# Companion cells with high florigen production express other small proteins and reveal a nitrogen-sensitive *FT* repressor

**DOI:** 10.1101/2024.08.17.608367

**Authors:** Hiroshi Takagi, Shogo Ito, Jae Sung Shim, Akane Kubota, Andrew K. Hempton, Nayoung Lee, Takamasa Suzuki, Jared S. Wong, Chansie Yang, Christine T. Nolan, Kerry L. Bubb, Cristina M. Alexandre, Daisuke Kurihara, Yoshikatsu Sato, Yasuomi Tada, Takatoshi Kiba, Jose L. Pruneda-Paz, Christine Queitsch, Josh T. Cuperus, Takato Imaizumi

## Abstract

The precise onset of flowering is crucial to ensure successful plant reproduction. The gene *FLOWERING LOCUS T* (*FT*) encodes florigen, a mobile signal produced in leaves that initiates flowering at the shoot apical meristem. In response to seasonal changes, *FT* is induced in phloem companion cells located in distal leaf regions. Thus far, a detailed molecular characterization of the *FT*-expressing cells has been lacking. Here, we used bulk nuclei RNA-seq and single nuclei RNA (snRNA)-seq to investigate gene expression in *FT*-expressing cells and other phloem companion cells. Our bulk nuclei RNA-seq demonstrated that *FT*-expressing cells in cotyledons and true leaves showed differences especially in *FT* repressor genes. Within the true leaves, our snRNA-seq analysis revealed that companion cells with high *FT* expression form a unique cluster in which many genes involved in ATP biosynthesis are highly upregulated. The cluster also expresses other genes encoding small proteins, including the flowering and stem growth inducer FPF1-LIKE PROTEIN 1 (FLP1) and the anti-florigen BROTHER OF FT AND TFL1 (BFT). In addition, we found that the promoters of *FT* and the genes co-expressed with *FT* in the cluster were enriched for the consensus binding motifs of NITRATE-INDUCIBLE GARP-TYPE TRANSCRIPTIONAL REPRESSOR 1 (NIGT1). Overexpression of the paralogous *NIGT1.2* and *NIGT1.4* repressed *FT* expression and significantly delayed flowering under nitrogen-rich conditions, consistent with NIGT1s acting as nitrogen-dependent *FT* repressors. Taken together, our results demonstrate that major *FT*-expressing cells show a distinct expression profile that suggests that these cells may produce multiple systemic signals to regulate plant growth and development.

## Supplemental data 1 for "Companion cells with high florigen production express other small proteins and reveal a nitrogen-sensitive *FT* repressor" (part 1 of 3)

### Sheet: DataS1_35Sc_v_FTc
Row.names	baseMean	log2FoldChange	lfcSE	stat	pvalue	padj	35S_C1.counts	35S_C2.counts	35S_C3.counts	FT_C1.counts	FT_C2.counts	FT_C3.counts
AT1G01010	40.9606	1.27949	0.694176	1.84318	0.0653029	0.230877	12.6537	28.4294	30.7707	38.286	66.8089	68.815
AT1G01020	1211.79	0.206367	0.195707	1.05447	0.291669	0.559989	1263.96	1002.61	1109.32	1418.32	1328.54	1147.96
AT1G01030	387.292	1.36596	0.278411	4.90627	9.28e-07	3.65e-05	232.688	178.157	238.276	581.251	438.075	655.306
AT1G01040	642.461	0.158123	0.242055	0.653251	0.513594	0.754905	726.885	541.421	553.873	558.628	674.77	799.192
AT1G01046	0	NA	NA	NA	NA	NA	0	0	0	0	0	0
AT1G01050	1296.59	-0.358406	0.181181	-1.97816	0.0479102	0.188565	1443.23	1554.14	1372.06	1129.44	1067.03	1213.65
AT1G01060	135.837	-0.839298	0.394419	-2.12794	0.0333423	0.149514	162.389	192.688	168.844	80.0526	125.028	86.0187
AT1G01070	2.00612	-3.98793	3.69041	-1.08062	0.279866	NA	11.2477	0	0.788993	0	0	0
AT1G01073	0.117164	0.00155855	4.08047	0.000381954	0.999695	NA	0.702983	0	0	0	0	0
AT1G01080	311.746	0.165042	0.339922	0.485528	0.627302	0.830695	416.869	176.262	288.771	360.237	331.181	297.156
AT1G01090	857.851	-0.16068	0.231271	-0.694772	0.487198	0.735286	859.749	1068.94	787.415	962.371	822.704	645.922
AT1G01100	1002.8	-0.284329	0.208808	-1.36168	0.1733	0.417085	894.898	1218.67	1189.8	979.774	882.832	850.803
AT1G01110	26.5733	0.289385	1.41203	0.204942	0.837618	0.939387	66.7834	0	4.73396	55.6888	0.954413	31.2795
AT1G01115	0.521325	2.98828	4.02655	0.742144	0.458	NA	0	0	0	0	0	3.12795
AT1G01120	429.366	-1.33629	0.28491	-4.69022	2.73e-06	8.93e-05	674.161	523.1	650.919	177.508	315.911	234.596
AT1G01130	440.997	0.076199	0.277028	0.275059	0.783271	0.914344	362.036	569.219	355.836	506.42	416.124	436.349
AT1G01140	7767.91	0.204975	0.160984	1.27326	0.202926	0.458181	7518.41	7269.7	6864.24	7074.21	8751.96	9128.93
AT1G01150	11.3176	-0.433299	1.21927	-0.355377	0.722307	0.883899	13.3567	6.9494	18.9358	8.70137	15.2706	4.69193
AT1G01160	1045.46	0.362825	0.202228	1.79414	0.0727908	0.24818	1042.52	919.216	781.892	1110.29	1134.8	1284.02
AT1G01170	1674.49	-0.334737	0.177462	-1.88624	0.059262	0.216821	1836.9	2070.29	1696.33	1538.4	1514.65	1390.37
AT1G01180	258.861	-0.87669	0.346131	-2.53282	0.0113148	0.0709522	384.532	352.524	270.624	135.741	259.6	150.142
AT1G01183	2.33755	-1.64353	3.52341	-0.466461	0.640886	NA	10.5448	0	0	3.48055	0	0
AT1G01190	0.392161	0.980902	4.07804	0.240533	0.809917	NA	0	0	0.788993	0	0	1.56398
AT1G01200	0	NA	NA	NA	NA	NA	0	0	0	0	0	0
AT1G01210	209.695	-0.485691	0.363174	-1.33735	0.181109	0.428227	277.678	273.554	183.835	116.598	215.697	190.805
AT1G01220	296.991	-0.0176219	0.337572	-0.0522018	0.958368	0.984428	340.947	302.615	251.689	259.301	200.427	426.966
AT1G01225	13.0603	-0.885706	1.60467	-0.551954	0.58098	0.802901	0	48.6458	2.36698	1.74027	16.225	9.38386
AT1G01230	484.22	-0.262757	0.271254	-0.968673	0.332709	0.602476	453.424	559.111	570.442	438.549	325.455	558.34
AT1G01240	1318.4	0.0312715	0.182555	0.171299	0.863988	0.949835	1353.95	1314.07	1242.66	1411.36	1190.15	1398.19
AT1G01250	23.8684	-1.81797	1.06188	-1.71203	0.0868915	0.276373	37.9611	35.3788	37.8716	24.3638	7.6353	0
AT1G01260	527.526	-0.163454	0.295123	-0.55385	0.579681	0.802293	411.245	602.071	661.176	388.081	688.132	414.454
AT1G01270	1.38227	1.60328	3.86764	0.414538	0.67848	NA	1.40597	0.631763	0	0	0	6.25591
AT1G01280	0	NA	NA	NA	NA	NA	0	0	0	0	0	0
AT1G01290	1033.36	0.688446	0.229866	2.99498	0.00274459	0.0250079	990.504	678.514	703.781	1385.26	1029.81	1412.27
AT1G01300	248.75	-0.968757	0.304841	-3.17791	0.00148343	0.0158765	345.868	349.997	292.716	168.807	192.791	142.322
AT1G01305	4.4195	0.127231	2.31449	0.0549716	0.956161	0.983741	0.702983	12.0035	0	5.22082	8.58971	0
AT1G01310	25.6345	1.38694	1.17864	1.17673	0.239303	0.501586	0	29.0611	13.4129	60.9096	41.0397	9.38386
AT1G01320	3484.57	0.930806	0.183716	5.06656	4.05e-07	1.77e-05	2776.78	2255.4	2161.05	4096.6	4232.82	5384.77
AT1G01340	100.806	2.10194	0.694661	3.02585	0.00247937	0.0232536	71.0013	3.15882	40.2386	175.768	148.888	165.781
AT1G01350	286.087	0.114942	0.317955	0.361504	0.717723	0.881768	203.865	369.582	250.9	268.002	325.455	298.719
AT1G01355	60.5579	1.61518	0.61351	2.63269	0.00847127	0.0579101	44.9909	31.5882	12.6239	87.0137	79.2163	107.914
AT1G01360	206.377	0.367826	0.410939	0.895087	0.37074	0.640228	170.122	126.353	245.377	123.559	305.412	267.44
AT1G01370	17.5327	-0.610704	1.1097	-0.550333	0.582091	0.803731	11.2477	44.8552	7.10093	24.3638	6.68089	10.9478
AT1G01380	1.30565	1.99725	3.91084	0.510696	0.609564	NA	0	0	1.57799	0	0	6.25591
AT1G01390	32.3874	-0.233753	0.862896	-0.270893	0.786473	0.916229	66.7834	15.1623	22.8808	19.143	17.1794	53.1752
AT1G01400	0	NA	NA	NA	NA	NA	0	0	0	0	0	0
AT1G01410	0	NA	NA	NA	NA	NA	0	0	0	0	0	0
AT1G01420	191.87	-1.15698	0.429573	-2.69332	0.00707447	0.0506849	328.293	179.421	285.615	120.079	61.0824	176.729
AT1G01430	3056.64	-0.581612	0.233939	-2.48617	0.0129128	0.077896	3538.12	3940.94	3510.23	3179.48	1523.24	2647.81
AT1G01440	489.935	-0.0607209	0.309362	-0.196278	0.844393	0.94232	506.148	510.465	486.808	299.327	717.718	419.146
AT1G01448	604.364	0.456217	0.240988	1.89311	0.0583432	0.214764	407.027	499.725	621.726	734.395	642.32	720.993
AT1G01450	0	NA	NA	NA	NA	NA	0	0	0	0	0	0
AT1G01453	3.55395	-1.6753	2.69179	-0.622374	0.533696	0.770037	0	8.21293	7.88993	5.22082	0	0
AT1G01460	167.683	-1.06618	0.538474	-1.97999	0.0477042	0.187934	66.0804	196.478	418.166	144.443	101.168	79.7628
AT1G01470	12578.1	0.377559	0.195271	1.93352	0.0531728	0.202466	8754.25	11537.3	12533.9	11282.2	14271.3	17089.6
AT1G01471	1.83865	-2.65866	3.86833	-0.68729	0.4919	NA	0	0	9.46791	0	0	1.56398
AT1G01480	87.53	-0.941607	0.567854	-1.65818	0.0972802	0.29643	202.459	77.7069	64.6974	59.1693	42.9486	78.1988
AT1G01490	2305.21	0.348728	0.189464	1.84061	0.0656794	0.231884	2237.6	1918.67	1925.14	2908	2072.03	2769.8
AT1G01500	327.379	-0.238969	0.298972	-0.799304	0.424114	0.686273	397.889	364.528	299.817	274.963	237.649	389.43
AT1G01510	201.307	0.0263319	0.406645	0.0647541	0.94837	0.98093	147.627	241.965	207.505	321.951	135.527	153.27
AT1G01520	149.616	0.341055	0.473045	0.720978	0.470923	0.721863	134.973	135.829	126.239	60.9096	239.558	200.189
AT1G01530	4.74367	1.40667	2.44004	0.576495	0.56428	0.791198	0	0	7.88993	0	14.3162	6.25591
AT1G01540	585.361	-0.190587	0.246153	-0.774263	0.438775	0.697771	489.276	736.004	645.396	593.433	477.206	570.851
AT1G01550	5228.19	-0.203245	0.150007	-1.3549	0.175449	0.42086	5344.78	5646.07	5798.31	4670.89	5179.6	4729.46
AT1G01560	135.428	-0.752896	0.436248	-1.72585	0.0843752	0.271663	175.746	211.641	123.872	69.6109	144.116	87.5827
AT1G01570	16.453	-2.10206	1.32889	-1.58182	0.113691	0.326049	23.9014	13.267	42.6056	1.74027	0	17.2037
AT1G01580	1.6003	1.97366	3.63694	0.542669	0.587358	NA	0.702983	1.26353	0	0	7.6353	0
AT1G01590	5.14454	0.936045	2.39012	0.391632	0.69533	0.870589	4.2179	6.31763	0	0	0	20.3317
AT1G01600	2.17955	1.85031	3.25303	0.568796	0.569494	NA	2.81193	0	0	8.70137	0	1.56398
AT1G01610	147.636	-0.843859	0.447007	-1.8878	0.0590532	0.216366	148.33	157.309	261.946	160.105	65.8545	92.2746
AT1G01620	4225.84	-0.0749262	0.203194	-0.368743	0.71232	0.879563	3602.79	4981.46	4419.15	4971.96	3142.88	4236.81
AT1G01630	327.576	-0.859295	0.265004	-3.24257	0.00118457	0.0133642	448.503	411.278	407.909	226.236	251.011	220.521
AT1G01640	12.8691	0.929768	1.16975	0.79484	0.426707	0.688206	4.92088	14.5306	7.10093	24.3638	20.0427	6.25591
AT1G01650	972.236	1.11612	0.266211	4.19261	2.76e-05	0.000632954	519.505	591.962	729.818	1028.5	1055.58	1908.05
AT1G01660	6.69859	0.0501075	2.31873	0.0216099	0.982759	0.993287	19.6835	0	0	1.74027	0	18.7677
AT1G01670	14.2001	1.80068	1.4032	1.28327	0.199399	0.453359	5.62387	0	13.4129	45.2471	16.225	4.69193
AT1G01680	10.2608	-0.290287	2.02844	-0.143108	0.886205	0.959011	33.7432	0	0	12.1819	0	15.6398
AT1G01690	26.96	0.403461	0.963589	0.418706	0.675431	0.859103	7.02983	35.3788	26.8257	62.6499	9.54413	20.3317
AT1G01695	1.45053	-0.466119	3.79831	-0.122718	0.902331	NA	0	5.05411	0	1.74027	1.90883	0
AT1G01700	35.4206	0.691444	1.00288	0.689457	0.490536	0.737605	45.6939	1.26353	34.7157	15.6625	79.2163	35.9715
AT1G01710	692.014	0.696375	0.241065	2.88875	0.00386779	0.0324014	585.585	452.343	545.983	781.383	713.901	1072.89
AT1G01720	5073.07	-0.146887	0.223162	-0.658208	0.510404	0.752512	3627.39	5677.66	6689.08	3943.46	4879.91	5620.93
AT1G01725	608.953	0.326869	0.290813	1.12398	0.261021	0.526429	518.099	437.812	663.543	701.33	435.212	897.722
AT1G01730	598.446	0.550887	0.31048	1.77431	0.0760119	0.255265	268.54	519.31	668.277	793.565	579.329	761.656
AT1G01740	92.727	0.380384	0.453111	0.839493	0.401193	0.666794	68.1894	99.1869	74.1653	120.079	104.031	90.7106
AT1G01750	74.6202	0.0251267	0.547921	0.0458583	0.963423	0.98604	118.804	58.1222	44.9726	76.572	77.3074	71.9429
AT1G01760	148.713	1.00036	0.368925	2.71155	0.00669696	0.0487082	102.636	102.346	92.3121	167.066	187.065	240.852
AT1G01770	1063.33	0.863274	0.207653	4.15728	3.22e-05	0.000719199	748.677	842.772	669.855	1557.54	1151.98	1409.14
AT1G01780	310.058	-0.0478221	0.330104	-0.14487	0.884814	0.958552	387.344	362.632	194.881	288.885	265.327	361.279
AT1G01790	1144.78	0.412223	0.22987	1.79329	0.0729265	0.248435	1065.02	757.484	1123.53	1322.61	1046.99	1553.03
AT1G01800	995.888	-0.217378	0.199982	-1.08699	0.277042	0.544438	1097.36	917.321	1198.48	878.838	949.641	933.694
AT1G01810	41.6626	0.552425	0.712924	0.774872	0.438415	0.697685	37.9611	42.3282	20.5138	73.0915	22.9059	53.1752
AT1G01820	439.231	0.746968	0.248617	3.0045	0.00266018	0.024452	331.808	317.777	335.322	452.471	614.642	583.363
AT1G01830	300.402	-1.57166	0.342547	-4.58814	4.47e-06	0.000137482	565.902	421.386	359.781	219.274	125.028	111.042
AT1G01840	64.1504	-0.737042	0.609358	-1.20954	0.226456	0.485778	75.2192	57.4905	108.881	40.0263	78.2618	25.0236
AT1G01860	103.287	1.09575	0.437801	2.50285	0.0123198	0.0755196	52.7238	61.9128	82.8442	163.586	128.846	129.81
AT1G01870	0	NA	NA	NA	NA	NA	0	0	0	0	0	0
AT1G01880	15.158	-1.62262	1.43554	-1.13032	0.258342	0.5231	1.40597	38.5376	28.4037	6.96109	0	15.6398
AT1G01890	0.842351	-2.74229	3.94373	-0.695356	0.486832	NA	0	5.05411	0	0	0	0
AT1G01900	4.65557	-1.26214	2.54207	-0.496499	0.619542	0.826675	0	19.5847	0	5.22082	0	3.12795
AT1G01910	516.323	0.467128	0.246443	1.89548	0.0580293	0.213955	404.918	507.306	388.973	560.368	701.493	534.88
AT1G01920	172.964	-0.519645	0.379722	-1.36849	0.171159	0.41339	284.005	159.836	168.055	132.261	162.25	131.374
AT1G01930	152.035	0.0623314	0.412986	0.150929	0.880032	0.956654	179.261	92.2375	174.367	200.131	131.709	134.502
AT1G01940	176.984	-0.0530298	0.356214	-0.14887	0.881656	0.957106	151.141	225.54	163.321	180.988	146.98	193.933
AT1G01950	731.953	0.773996	0.2457	3.15017	0.00163177	0.0170192	563.09	553.425	505.744	670.005	1172.02	927.438
AT1G01960	151.716	0.0593811	0.400784	0.148162	0.882215	0.957357	199.647	104.873	141.23	184.469	156.524	123.554
AT1G01970	136.2	-0.0203073	0.429382	-0.0472942	0.962279	0.985679	93.4968	138.988	179.89	125.3	179.43	100.094
AT1G01980	3.98922	0.175873	2.60505	0.0675121	0.946174	0.980065	11.2477	0	0	6.96109	5.72648	0
AT1G01990	340.854	-0.0346584	0.283548	-0.122231	0.902716	0.964675	333.214	291.243	409.487	379.38	276.78	355.023
AT1G02000	203.564	0.675899	0.349056	1.93636	0.0528234	0.201473	138.488	122.562	209.872	222.755	280.597	247.108
AT1G02010	287.919	0.0946326	0.345879	0.2736	0.784392	0.915183	404.215	201.533	228.808	358.496	235.74	298.719
AT1G02020	241.948	0.300534	0.389664	0.771265	0.44055	0.698847	184.885	153.519	311.652	238.417	178.475	384.738
AT1G02030	8.75197	-5.13193	1.95163	-2.62956	0.00854957	0.0582703	36.5551	12.6353	2.36698	0	0.954413	0
AT1G02040	0	NA	NA	NA	NA	NA	0	0	0	0	0	0
AT1G02050	56.4099	0.515199	0.597199	0.862692	0.388307	0.655416	52.7238	36.0105	50.4955	46.9874	50.5839	101.658
AT1G02060	17.9325	-1.32725	1.3442	-0.987391	0.323451	0.592497	25.3074	13.267	37.8716	29.5847	0	1.56398
AT1G02065	6.52035	-5.69112	2.28611	-2.48943	0.0127947	0.0775768	4.2179	34.1152	0.788993	0	0	0
AT1G02070	2.34328	-4.21223	3.83441	-1.09853	0.271972	NA	14.0597	0	0	0	0	0
AT1G02074	0	NA	NA	NA	NA	NA	0	0	0	0	0	0
AT1G02080	339.15	0.938681	0.314831	2.98154	0.002868	0.0258448	312.125	190.793	195.67	355.016	562.149	419.146
AT1G02090	588.151	0.403291	0.251806	1.6016	0.109245	0.318709	572.229	542.685	403.964	577.771	612.733	819.524
AT1G02100	2111.79	0.734191	0.182435	4.02441	5.71e-05	0.00117178	1542.35	1558.56	1658.46	2439.86	3133.34	2338.14
AT1G02110	225.574	0.445262	0.320936	1.38738	0.165325	0.405763	204.568	197.11	172	266.262	310.184	203.317
AT1G02120	1235.11	0.172226	0.226751	0.759538	0.447531	0.703582	1402.45	982.392	1097.49	1557.54	1011.68	1359.1
AT1G02130	817.026	0.0768202	0.260346	0.295069	0.767941	0.907672	750.083	862.989	770.057	1136.4	563.104	819.524
AT1G02136	2.76147	-4.44649	3.61864	-1.22877	0.219157	NA	0	0	16.5688	0	0	0
AT1G02140	1963.8	-0.358179	0.204961	-1.74755	0.0805423	0.264351	1875.56	2799.98	1941.71	1898.64	1570.01	1696.91
AT1G02145	989.125	0.611721	0.191991	3.18619	0.00144158	0.0155505	842.174	739.795	765.323	1150.32	1145.3	1291.84
AT1G02150	743.665	0.361236	0.237509	1.52093	0.128277	0.350973	518.099	792.231	641.451	889.28	709.129	911.798
AT1G02160	413.113	0.178402	0.286687	0.622288	0.533753	0.770037	494.9	294.402	374.771	393.302	528.745	392.558
AT1G02170	1003.87	0.403197	0.224436	1.79649	0.0724172	0.24731	728.994	834.56	1032	997.177	1381.04	1049.43
AT1G02180	26.6328	0.955037	1.1148	0.856693	0.391615	0.658569	25.3074	0	29.1927	29.5847	38.1765	37.5354
AT1G02190	11.2943	1.96277	1.30145	1.50814	0.131518	0.355636	3.51492	3.15882	7.10093	26.1041	2.86324	25.0236
AT1G02205	15.4549	-2.94279	1.40375	-2.09638	0.0360489	0.157069	37.2581	27.1658	17.3578	0	0	10.9478
AT1G02210	0.117164	0.00155855	4.08047	0.000381954	0.999695	NA	0.702983	0	0	0	0	0
AT1G02220	111.984	0.447854	0.436482	1.02605	0.304866	0.572336	106.151	73.9163	104.936	95.7151	166.068	125.118
AT1G02228.1	2.25245	-2.99929	3.59514	-0.834263	0.404133	NA	11.9507	0	0	0	0	1.56398
AT1G02230	2.27878	-1.77585	3.55711	-0.499239	0.617611	NA	10.5448	0	0	0	0	3.12795
AT1G02250	0	NA	NA	NA	NA	NA	0	0	0	0	0	0
AT1G02260	330.61	-0.218966	0.343925	-0.636668	0.524341	0.763757	487.871	213.536	366.882	264.522	386.537	264.312
AT1G02270	1149.91	-0.0447917	0.215154	-0.208184	0.835085	0.937787	959.572	1322.91	1221.36	938.008	1154.84	1302.79
AT1G02280	593.42	-0.370379	0.271576	-1.36381	0.172626	0.415757	444.286	858.567	704.57	487.277	510.611	555.212
AT1G02290	29.1372	-0.348553	0.90054	-0.387049	0.69872	0.872399	21.7925	31.5882	44.1836	17.4027	6.68089	53.1752
AT1G02300	2179.96	0.704771	0.18345	3.84176	0.000122158	0.00218433	1846.74	1488.43	1637.16	3127.27	2448.07	2532.08
AT1G02305	842.924	0.295991	0.215927	1.3708	0.170439	0.412526	744.459	840.877	683.268	955.41	777.846	1055.68
AT1G02310	25.8259	-0.273979	0.879815	-0.311406	0.755492	0.90185	16.8716	41.0646	26.8257	10.4416	19.0883	40.6634
AT1G02320	0.52647	-2.06771	3.96558	-0.521414	0.602078	NA	0	3.15882	0	0	0	0
AT1G02330	309.002	0.204755	0.32731	0.625569	0.531598	0.768694	251.668	278.608	332.166	201.872	384.628	405.07
AT1G02335	4.81244	3.76216	2.23132	1.68606	0.0917833	0.286242	0.702983	1.26353	0	0	19.0883	7.81988
AT1G02340	634.43	-1.77008	0.249486	-7.09492	1.29e-12	2.74e-10	1032.68	1029.14	879.727	266.262	228.105	370.662
AT1G02350	224.022	-0.0612952	0.377897	-0.162201	0.871148	0.95291	151.141	336.73	198.826	224.495	262.464	170.473
AT1G02360	29.1269	-1.73083	0.826028	-2.09537	0.0361385	0.157292	46.3969	53.6999	34.7157	5.22082	19.0883	15.6398
AT1G02370	18.5322	-0.880732	1.16531	-0.755792	0.449774	0.705537	2.81193	10.1082	59.1744	10.4416	11.453	17.2037
AT1G02380	181.591	-0.382321	0.452546	-0.844821	0.398211	0.66487	250.965	140.883	223.285	271.483	88.7604	114.17
AT1G02390	750.69	-2.07454	0.223775	-9.27065	1.85e-20	1.8e-17	1425.65	1031.67	1182.7	299.327	291.096	273.696
AT1G02391	0	NA	NA	NA	NA	NA	0	0	0	0	0	0
AT1G02400	1666.66	-0.756601	0.261218	-2.89643	0.00377431	0.0319076	1718.09	2915.59	1649.78	857.955	1447.84	1410.71
AT1G02405	10.6145	-3.16976	1.51649	-2.0902	0.0365996	0.158541	22.4955	7.58116	26.8257	5.22082	0	1.56398
AT1G02410	880.882	0.542027	0.207747	2.60907	0.00907878	0.0609639	691.033	623.551	837.91	1002.4	1040.31	1090.09
AT1G02420	14.3535	2.23085	1.23434	1.80732	0.0707122	0.243854	1.40597	8.84469	4.73396	52.2082	9.54413	9.38386
AT1G02430	42.5739	0.18202	0.698561	0.260565	0.794428	0.919817	22.4955	38.5376	59.1744	33.0652	67.7633	34.4075
AT1G02440	3.11918	-0.375541	2.32999	-0.161177	0.871954	0.953256	2.81193	6.9494	0.788993	0	1.90883	6.25591
AT1G02450	0.234328	-0.89133	4.03841	-0.220713	0.825316	NA	1.40597	0	0	0	0	0
AT1G02460	0.351492	-1.47598	3.99506	-0.369453	0.71179	NA	2.10895	0	0	0	0	0
AT1G02470	110.949	-0.973014	0.480144	-2.02651	0.0427129	0.174936	186.994	171.208	83.6332	62.6499	100.213	60.9951
AT1G02475	1402.42	0.0338708	0.177895	0.190398	0.848997	0.943494	1287.87	1422.1	1448.59	1320.87	1460.25	1474.83
AT1G02480	0	NA	NA	NA	NA	NA	0	0	0	0	0	0
AT1G02490	0	NA	NA	NA	NA	NA	0	0	0	0	0	0
AT1G02500	3501.11	0.0276711	0.17183	0.161038	0.872064	0.953256	3196.47	3701.5	3502.34	4093.12	3142.88	3370.37
AT1G02510	2.48518	0.831151	2.81682	0.295067	0.767943	NA	1.40597	0	3.94496	1.74027	0	7.81988
AT1G02520	0.640824	-0.599382	3.98656	-0.150351	0.880488	NA	0.702983	0	1.57799	0	0	1.56398
AT1G02530	0	NA	NA	NA	NA	NA	0	0	0	0	0	0
AT1G02540	0	NA	NA	NA	NA	NA	0	0	0	0	0	0
AT1G02550	0	NA	NA	NA	NA	NA	0	0	0	0	0	0
AT1G02560	1620.89	0.373166	0.193345	1.93005	0.0536003	0.203473	1146.57	1530.13	1559.84	1846.43	1687.4	1954.97
AT1G02570	0	NA	NA	NA	NA	NA	0	0	0	0	0	0
AT1G02575	1.75746	-3.79724	3.9246	-0.967547	0.333271	NA	10.5448	0	0	0	0	0
AT1G02580	2.86324	5.47905	3.50946	1.56122	0.118471	0.334701	0	0	0	0	17.1794	0
AT1G02590	10.7763	0.363328	1.36065	0.267026	0.789449	0.917891	2.10895	22.1117	3.94496	6.96109	7.6353	21.8957
AT1G02600	0	NA	NA	NA	NA	NA	0	0	0	0	0	0
AT1G02610	4880.85	-0.221283	0.175097	-1.26377	0.206312	0.462096	5125.45	5791.38	4849.15	3771.17	5196.78	4551.17
AT1G02620	1095.42	2.1166	0.340296	6.21987	4.98e-10	5.04e-08	180.667	396.116	654.864	2090.07	1298.96	1951.84
AT1G02630	0	NA	NA	NA	NA	NA	0	0	0	0	0	0
AT1G02640	335.96	-0.207052	0.329067	-0.629208	0.529213	0.767089	225.658	502.252	352.68	288.885	356.95	289.336
AT1G02650	37.4733	0.210745	0.742897	0.28368	0.776656	0.911455	55.5357	21.48	26.8257	57.429	22.9059	40.6634
AT1G02660	3170.6	0.0922184	0.185829	0.496254	0.619715	0.826723	2883.64	3350.24	2971.35	3376.13	2619.86	3822.36
AT1G02670	61.5999	1.63652	0.627325	2.60872	0.00908819	0.0610071	21.0895	33.4835	35.5047	38.286	97.3501	143.886
AT1G02680	973.758	0.12991	0.190466	0.682065	0.495198	0.741234	913.176	965.335	911.286	950.189	1003.09	1099.48
AT1G02681	2.94707	-2.07652	3.26071	-0.636832	0.524234	0.763671	0	0	14.2019	3.48055	0	0
AT1G02690	17.9736	-0.43755	1.47894	-0.295853	NA	NA	1.40597	60.6493	0	19.143	21.9515	4.69193
AT1G02700	4.9325	0.164992	2.45633	0.06717	0.946446	0.980198	14.0597	0	0	0	12.4074	3.12795
AT1G02710	8.16057	1.63229	1.82534	0.894239	0.371194	0.640563	11.9507	0	0	13.9222	15.2706	7.81988
AT1G02720	41.5543	0.810518	0.698352	1.16061	0.245799	0.509463	15.4656	44.8552	29.9817	50.4679	38.1765	70.3789
AT1G02730	37.7086	-5.12296	2.52678	-2.02747	0.0426148	0.174779	0	181.948	37.8716	1.74027	0	4.69193
AT1G02740	152.963	0.251322	0.437324	0.574681	0.565507	0.792375	192.617	103.609	123.872	97.4553	232.877	167.345
AT1G02750	302.752	-0.00129746	0.3041	-0.00426655	0.996596	0.999021	263.619	323.463	321.909	222.755	301.594	383.174
AT1G02760	0	NA	NA	NA	NA	NA	0	0	0	0	0	0
AT1G02770	20.535	0.401859	1.26044	0.318825	0.749859	0.898938	18.2776	34.747	0	6.96109	20.9971	42.2274
AT1G02780	2589.22	0.134799	0.198261	0.679903	0.496566	0.741969	2068.18	2789.87	2544.5	3259.53	2245.73	2627.48
AT1G02790	1.11454	-1.1408	3.92518	-0.290637	0.771329	NA	3.51492	1.26353	0	0	1.90883	0
AT1G02800	0.117164	0.00155855	4.08047	0.000381954	0.999695	NA	0.702983	0	0	0	0	0
AT1G02810	3.18138	5.63079	3.37879	1.66651	0.0956118	0.293311	0	0	0	0	19.0883	0
AT1G02813	0	NA	NA	NA	NA	NA	0	0	0	0	0	0
AT1G02816	560.975	-0.290422	0.282846	-1.02678	0.304522	0.572314	381.017	746.744	724.295	476.835	523.973	512.984
AT1G02820	290.05	-1.61276	0.335447	-4.80779	1.53e-06	5.41e-05	560.981	364.528	388.184	121.819	193.746	111.042
AT1G02830	0	NA	NA	NA	NA	NA	0	0	0	0	0	0
AT1G02840	2458.94	0.764313	0.181872	4.20248	2.64e-05	0.000610082	2153.24	1576.88	1738.15	2948.02	3342.35	2995.01
AT1G02850	2011.88	0.802566	0.231801	3.4623	0.000535576	0.00712037	1801.04	1286.27	1313.67	2232.77	3421.57	2015.97
AT1G02860	679.838	-0.574841	0.221537	-2.59479	0.00946486	0.0626787	837.956	787.177	815.818	459.432	542.106	636.538
AT1G02870	65.1587	-0.930322	1.69944	-0.54743	0.584084	0.8048	108.962	118.772	28.4037	95.7151	0	39.0994
AT1G02880	1307.43	0.969249	0.21622	4.48271	7.37e-06	0.000208134	807.025	776.437	1069.87	1393.96	1821.97	1975.3
AT1G02890	327.51	0.0924453	0.359433	0.257198	0.797026	0.920595	482.95	230.594	238.276	229.716	389.4	394.122
AT1G02900	55.1702	0.186308	0.649099	0.287025	0.774093	0.910285	86.467	27.7976	41.0276	50.4679	83.0339	42.2274
AT1G02910	1105.03	0.322046	0.202334	1.59165	0.111462	0.322583	1014.41	959.017	975.195	1012.84	1431.62	1237.11
AT1G02920	1712.77	-1.46929	0.226203	-6.49544	8.28e-11	1.02e-08	3193.65	2259.82	2097.93	699.59	966.82	1058.81
AT1G02930	2594.74	-0.438004	0.188597	-2.32243	0.0202097	0.106336	3099.45	2916.85	2943.73	1724.61	2576.91	2306.87
AT1G02940	7.77422	1.35973	2.16434	0.628242	0.529845	0.767479	1.40597	0	11.8349	0	33.4044	0
AT1G02950	0.159069	1.91537	4.07908	0.469558	0.638671	NA	0	0	0	0	0.954413	0
AT1G02952	0	NA	NA	NA	NA	NA	0	0	0	0	0	0
AT1G02960	698.977	0.0191007	0.247825	0.0770736	0.938565	0.97796	890.68	549.002	644.607	616.057	795.98	697.533
AT1G02965	0.234328	-0.89133	4.03841	-0.220713	0.825316	NA	1.40597	0	0	0	0	0
AT1G02970	24.4391	-1.0691	1.26641	-0.844194	0.398561	0.66521	4.2179	54.3317	40.2386	40.0263	0	7.81988
AT1G02980	3.12527	-1.60227	3.17087	-0.505309	0.613342	0.822907	14.0597	0	0	0	0	4.69193
AT1G02990	184.918	0.618422	0.356049	1.7369	0.0824044	0.26822	138.488	121.93	176.734	241.898	170.84	259.62
AT1G03000	436.818	-0.135045	0.245169	-0.550826	0.581753	0.803419	476.623	421.386	474.974	368.938	467.662	411.326
AT1G03010	0	NA	NA	NA	NA	NA	0	0	0	0	0	0
AT1G03020	6.05856	0.600092	1.67618	0.358011	0.720335	0.8827	1.40597	8.21293	4.73396	15.6625	4.77206	1.56398
AT1G03022	0	NA	NA	NA	NA	NA	0	0	0	0	0	0
AT1G03030	521.248	0.607593	0.270651	2.24493	0.0247727	0.122187	477.326	281.767	480.496	683.928	634.684	569.287
AT1G03040	528.105	0.31787	0.275028	1.15577	0.247775	0.511589	356.413	451.711	602.001	537.745	498.203	722.557
AT1G03050	12.891	0.382832	1.40545	0.272392	0.785321	0.915537	7.02983	26.5341	0	12.1819	19.0883	12.5118
AT1G03055	227.334	-0.488042	0.312467	-1.5619	0.118311	0.334434	283.302	236.28	277.725	163.586	218.561	184.549
AT1G03060	151.306	0.370465	0.474727	0.780375	0.43517	0.695146	63.2685	227.435	104.936	151.404	157.478	203.317
AT1G03070	5.68184	-1.94142	2.12614	-0.913118	0.36118	0.631592	4.2179	22.7435	0	5.22082	1.90883	0
AT1G03080	970.317	1.12353	0.283238	3.96675	7.29e-05	0.0014234	728.291	526.259	577.543	770.941	1390.58	1828.29
AT1G03090	1517.51	0.67458	0.231794	2.91025	0.00361135	0.0308206	1016.51	967.862	1524.33	1454.87	2034.81	2106.68
AT1G03100	23.1882	1.18994	0.92443	1.28721	0.19802	0.451326	7.02983	20.2164	14.9909	24.3638	16.225	56.3031
AT1G03103	0.628824	-2.30896	3.95659	-0.583574	0.559507	NA	1.40597	0	2.36698	0	0	0
AT1G03106	5.01403	0.148584	2.13422	0.0696195	0.944497	0.979625	0	5.68587	8.67892	5.22082	10.4985	0
AT1G03110	93.4698	-0.923431	0.496161	-1.86115	0.0627227	0.22498	101.933	151.623	113.615	40.0263	58.2192	95.4026
AT1G03120	77.8067	-0.254786	0.478696	-0.53225	0.594553	0.811255	97.0117	80.234	76.5323	73.0915	64.9001	75.0709
AT1G03130	11350	-0.642002	0.161186	-3.983	6.81e-05	0.00135527	12702.9	15645.6	13156.5	8962.41	9696.83	7935.62
AT1G03140	399.754	0.0768843	0.270793	0.283923	0.776469	0.911342	317.046	396.747	453.671	353.276	396.081	481.705
AT1G03150	769.681	0.996658	0.240208	4.14914	3.34e-05	0.00074108	549.733	421.386	572.02	783.123	1172.02	1119.81
AT1G03160	781.157	0.448502	0.259343	1.72938	0.0837412	0.270626	548.327	623.551	808.717	1181.65	678.587	846.111
AT1G03170	18.5156	0.582443	1.13327	0.513947	0.607289	0.819048	4.92088	20.2164	19.7248	3.48055	48.6751	14.0758
AT1G03180	59.9607	-0.620025	0.566994	-1.09353	0.274161	0.54152	99.8237	56.2269	61.5414	53.9485	38.1765	50.0472
AT1G03190	214.669	-0.239309	0.347912	-0.687842	0.491552	0.738447	194.726	278.608	224.863	198.391	249.102	142.322
AT1G03200	2.03042	2.2598	3.28022	0.688916	0.490876	NA	2.10895	0	0	0	3.81765	6.25591
AT1G03210	341.952	0.15875	0.333149	0.476514	0.633708	0.835128	449.206	233.752	287.193	252.34	391.309	437.913
AT1G03220	8549.31	-1.21845	0.209074	-5.82783	5.62e-09	4.37e-07	12582	11520.8	11780.4	3635.43	6858.41	4918.71
AT1G03230	533.411	-0.468898	0.260518	-1.79987	0.0718811	0.246115	656.587	557.215	646.185	318.47	527.79	494.217
AT1G03240	0.377827	0.980902	4.07804	0.240533	0.809917	NA	0.702983	0	0	0	0	1.56398
AT1G03250	561.117	0.253509	0.23323	1.08695	0.277059	0.544438	466.078	528.786	539.671	657.823	509.656	664.69
AT1G03260	128.271	-0.415749	0.425431	-0.977242	0.328449	0.597965	95.6058	188.266	156.221	90.4942	115.484	123.554
AT1G03270	20.893	0.540272	1.18696	0.455172	0.648985	0.843941	7.73282	15.7941	27.6147	41.7666	32.45	0
AT1G03280	459.029	0.405317	0.245619	1.65018	0.0989055	0.299443	461.157	353.156	370.038	546.446	479.115	544.264
AT1G03290	520.64	0.262153	0.229241	1.14357	0.252803	0.517486	459.751	475.086	486.019	497.718	581.237	624.027
AT1G03300	63.0003	-0.0543583	0.66405	-0.0818587	0.934759	0.976545	32.3372	109.927	49.7065	106.157	43.903	35.9715
AT1G03310	66.0319	0.21676	0.621294	0.348884	0.727176	0.886367	65.3775	46.1187	71.0093	104.416	24.8147	84.4547
AT1G03320	0	NA	NA	NA	NA	NA	0	0	0	0	0	0
AT1G03330	261.155	-0.292454	0.343163	-0.852232	0.394085	0.661129	420.384	217.958	224.074	238.417	225.241	240.852
AT1G03340	107.726	0.576476	0.47427	1.2155	0.224175	0.483384	78.7341	72.6528	108.092	83.5331	107.849	195.497
AT1G03350	396.768	-0.807746	0.268487	-3.00851	0.00262532	0.0242421	470.999	420.754	624.093	278.444	306.366	279.952
AT1G03360	43.638	-1.2541	0.828763	-1.51321	0.130225	0.354034	54.8327	61.2811	68.6424	38.286	37.2221	1.56398
AT1G03365	363.005	0.445928	0.270024	1.65144	0.0986487	0.298893	319.857	247.02	355.836	414.185	448.574	392.558
AT1G03370	1133.32	0.0969472	0.220252	0.440166	0.659817	0.850448	1207.02	1149.18	931.011	897.981	1327.59	1287.15
AT1G03380	668.859	0.387635	0.222667	1.74088	0.0817054	0.26697	636.903	532.577	570.442	647.382	853.245	772.604
AT1G03390	10.1662	-0.438257	1.97794	-0.221573	0.824646	0.932704	0	21.48	13.4129	26.1041	0	0
AT1G03400	1219.51	0.8236	0.228001	3.61227	0.00030353	0.00449672	826.709	848.458	965.727	1371.34	1238.83	2066.01
AT1G03410	583.233	0.722115	0.246392	2.93076	0.00338138	0.0294074	469.593	364.528	487.597	763.98	830.339	583.363
AT1G03420.1	0.260663	1.94267	4.07804	0.476374	0.633808	NA	0	0	0	0	0	1.56398
AT1G03430	804.275	0.254715	0.254057	1.00259	0.316059	0.584764	880.838	504.147	816.607	730.915	956.322	936.822
AT1G03440	115.023	-1.16852	0.465576	-2.50985	0.0120784	0.0744288	123.022	131.407	224.074	73.0915	91.6236	46.9193
AT1G03445	15.3491	2.19827	1.29644	1.69562	0.0899582	0.282399	13.3567	0	3.15597	19.143	26.7236	29.7156
AT1G03457	61.5141	-0.466123	0.697443	-0.668331	0.503922	0.747414	115.992	18.9529	79.6882	48.7277	74.4442	31.2795
AT1G03470	64.0699	-1.32419	0.770275	-1.71911	0.0855941	0.273863	9.84177	156.046	108.881	38.286	40.0853	31.2795
AT1G03475	840.394	0.689898	0.220372	3.13061	0.00174446	0.0179114	567.308	708.207	652.497	1146.84	839.883	1127.63
AT1G03490	0.788993	-2.63453	3.94658	-0.667548	0.504422	NA	0	0	4.73396	0	0	0
AT1G03495	39.0693	0.143752	0.77291	0.185988	0.852454	0.944696	17.5746	45.487	48.9175	17.4027	70.6265	34.4075
AT1G03502	1.37248	-2.15494	3.86715	-0.557243	0.577362	NA	3.51492	0	3.15597	0	0	1.56398
AT1G03506	2.02262	0.322459	3.03682	0.106183	0.915437	NA	1.40597	0	3.94496	5.22082	0	1.56398
AT1G03510	16.0304	0.170635	1.23022	0.138702	0.889685	0.960222	7.73282	35.3788	2.36698	6.96109	34.3589	9.38386
AT1G03515	3.13947	4.59813	3.16249	1.45396	0.145957	0.377636	0.702983	0	0	0	18.1338	0
AT1G03520	597.846	0.18345	0.277465	0.661163	0.508508	0.75106	363.442	636.818	678.534	676.966	530.653	700.661
AT1G03530	83.4442	0.699065	0.490537	1.4251	0.154128	0.389679	73.8133	47.3823	70.2203	81.7929	133.618	93.8386
AT1G03540	18.5719	0.436346	1.08512	0.402117	0.687598	0.866003	28.1193	8.84469	10.2569	8.70137	8.58971	46.9193
AT1G03545	0	NA	NA	NA	NA	NA	0	0	0	0	0	0
AT1G03550	266.244	1.11987	0.326911	3.42561	0.000613419	0.00793878	214.41	127.616	160.954	372.419	287.278	434.785
AT1G03560	200.82	0.338543	0.382105	0.885995	0.37562	0.644415	132.161	175.63	223.285	280.184	140.299	253.364
AT1G03570	0	NA	NA	NA	NA	NA	0	0	0	0	0	0
AT1G03580	561.982	0.804844	0.264381	3.04426	0.00233255	0.0223057	440.068	380.322	405.542	929.306	514.428	702.225
AT1G03590	326.218	-0.0124756	0.338598	-0.036845	0.970609	0.989004	432.335	332.939	216.973	268.002	269.144	437.913
AT1G03600	1625.25	-0.752202	0.189775	-3.96366	7.38e-05	0.0014373	1739.18	2381.12	1999.31	1176.43	1285.59	1169.85
AT1G03610	3566.22	-0.136131	0.162845	-0.835954	0.403181	0.6683	3537.41	3886.61	3779.27	3052.44	3361.44	3780.13
AT1G03620	42.7961	-0.220344	0.781894	-0.281808	0.778091	0.912199	72.4073	24.6388	41.8166	10.4416	66.8089	40.6634
AT1G03630	1127.4	-0.328991	0.210346	-1.56404	0.117807	0.333366	997.534	1321.65	1447.8	1019.8	1068.94	908.67
AT1G03640	0.262998	-1.03686	4.02598	-0.257542	0.79676	NA	0	0	1.57799	0	0	0
AT1G03650	47.1385	-0.314431	0.638685	-0.492311	0.6225	0.828401	68.8924	32.2199	56.0185	31.3249	50.5839	43.7913
AT1G03660	0	NA	NA	NA	NA	NA	0	0	0	0	0	0
AT1G03670	3.15197	-0.807755	3.15443	-0.25607	0.797897	0.920852	11.9507	0	0	6.96109	0	0
AT1G03680	3272.03	0.326966	0.217046	1.50644	0.131955	0.356277	2310	2945.91	3450.26	4477.72	2718.17	3730.08
AT1G03687	167.97	-0.0888402	0.341163	-0.260404	0.794552	0.919878	179.261	160.468	179.89	147.923	165.113	175.165
AT1G03700	1.04265	3.99744	3.96693	1.00769	0.313602	NA	0	0	0	0	0	6.25591
AT1G03710	4.88451	-0.0364393	2.72106	-0.0133916	0.989315	0.995885	0	0	14.9909	0	14.3162	0
AT1G03720	0	NA	NA	NA	NA	NA	0	0	0	0	0	0
AT1G03730	1188.26	-0.254746	0.201591	-1.26368	0.206346	0.462097	1235.84	1240.15	1405.2	899.721	1256.96	1091.66
AT1G03740	1227.96	0.759826	0.223314	3.4025	0.00066772	0.0085071	1095.95	697.467	942.846	1310.43	1553.78	1767.29
AT1G03743	14.6429	1.12172	1.30568	0.859111	0.390279	0.657065	11.9507	0	15.7799	19.143	19.0883	21.8957
AT1G03746	17.092	-1.38849	1.24315	-1.11691	0.264032	0.529719	19.6835	24.007	29.9817	22.6236	0	6.25591
AT1G03750	75.7643	0.846134	0.487326	1.73628	0.0825141	0.268364	47.0999	49.2776	66.2754	92.2345	101.168	98.5305
AT1G03760	21.9965	1.83582	0.908898	2.01983	0.043401	0.176413	4.2179	15.1623	9.46791	33.0652	37.2221	32.8435
AT1G03770	20.4011	0.734059	1.061	0.691853	0.489029	0.736677	10.5448	31.5882	3.94496	8.70137	41.0397	26.5876
AT1G03780	6.70438	-2.09627	1.78836	-1.17218	0.241126	0.503808	1.40597	23.3752	7.88993	0	2.86324	4.69193
AT1G03790	0.351492	-1.47598	3.99506	-0.369453	0.71179	NA	2.10895	0	0	0	0	0
AT1G03800	14.4279	2.68468	1.61572	1.66161	0.096592	0.295036	0	0	11.8349	5.22082	60.128	9.38386
AT1G03810	0	NA	NA	NA	NA	NA	0	0	0	0	0	0
AT1G03820	0.260663	1.94267	4.07804	0.476374	0.633808	NA	0	0	0	0	0	1.56398
AT1G03830	25.9343	-0.469476	0.942364	-0.49819	0.61835	0.825946	42.882	33.4835	13.4129	43.5068	6.68089	15.6398
AT1G03840	0	NA	NA	NA	NA	NA	0	0	0	0	0	0
AT1G03850	1124.4	-1.55859	0.239963	-6.49512	8.3e-11	1.02e-08	1311.06	1957.84	1764.19	687.408	423.759	602.131
AT1G03860	403.925	0.013493	0.273951	0.0492534	0.960717	0.985218	482.247	311.459	411.854	407.224	354.087	456.681
AT1G03870	889.356	-0.0778551	0.300578	-0.259018	0.795622	0.920017	863.264	767.593	1106.96	1353.93	564.058	680.33
AT1G03880	0	NA	NA	NA	NA	NA	0	0	0	0	0	0
AT1G03890	0	NA	NA	NA	NA	NA	0	0	0	0	0	0
AT1G03900	277.126	-0.153241	0.323461	-0.473755	0.635675	0.836158	342.353	209.745	324.276	273.223	308.275	204.881
AT1G03905	80.3767	0.104476	0.501493	0.20833	0.834971	0.937762	91.3879	48.6458	92.3121	92.2345	76.353	81.3268
AT1G03910	625.925	0.467331	0.223624	2.08981	0.036635	0.15861	463.266	510.465	602.79	682.187	714.855	781.988
AT1G03920	3.76276	-2.54763	2.39137	-1.06535	0.286719	0.555163	7.73282	1.89529	9.46791	3.48055	0	0
AT1G03930	327.315	0.192791	0.276985	0.696032	0.486409	0.734661	352.898	284.925	279.303	346.314	397.036	303.411
AT1G03935	4.08127	0.270561	2.30133	0.117567	0.906411	0.966123	0	2.52705	8.67892	0	8.58971	4.69193
AT1G03940	20.2989	1.90124	0.904298	2.10245	0.0355137	0.155583	9.84177	5.68587	10.2569	31.3249	33.4044	31.2795
AT1G03950	232.964	0.0601663	0.349233	0.172282	0.863216	0.949697	222.143	288.084	175.156	193.17	315.911	203.317
AT1G03960	324.756	0.120521	0.312543	0.385614	0.699782	0.872906	424.602	279.239	230.386	308.028	390.355	315.923
AT1G03970	27.7818	1.51615	0.794187	1.90906	0.0562547	0.209525	16.1686	8.21293	18.9358	40.0263	45.8118	37.5354
AT1G03980	15.8137	1.44667	1.50804	0.959303	0.337406	0.607622	0.702983	24.6388	0	43.5068	22.9059	3.12795
AT1G03982	18.3114	-0.92249	1.18747	-0.776851	0.437247	0.696575	6.32685	51.1728	14.2019	26.1041	10.4985	1.56398
AT1G03990	70.0611	0.199149	0.599297	0.332305	0.739659	0.892975	63.9715	74.5481	56.8075	43.5068	43.903	137.63
AT1G04000	499.731	-0.273649	0.35776	-0.764894	0.444335	0.701285	270.649	634.291	734.552	567.329	291.096	500.472
AT1G04010	52.6712	0.490065	0.636592	0.769825	0.441404	0.699211	37.9611	67.5987	26.0368	59.1693	83.0339	42.2274
AT1G04020	31.9729	0.52015	0.753656	0.690168	0.490088	0.737419	16.1686	37.274	25.2478	48.7277	36.2677	28.1516
AT1G04030	11.4673	2.10088	1.2192	1.72316	0.0848598	0.272615	4.92088	1.89529	6.31194	13.9222	27.678	14.0758
AT1G04040	123.806	0.271871	0.453595	0.599369	0.548927	0.781077	112.477	96.6598	127.028	205.352	123.119	78.1988
AT1G04050	107.979	-1.26643	0.561954	-2.25362	0.0242202	0.120565	261.51	55.5952	141.23	45.2471	80.1707	64.123
AT1G04070	109.966	-0.753586	0.487917	-1.5445	0.122468	0.34092	89.2789	202.796	121.505	114.858	73.4898	57.8671
AT1G04080	2614.14	0.614252	0.167224	3.67323	0.000239501	0.00374031	2168.7	1868.76	2159.47	3214.29	2898.55	3375.06
AT1G04090	5.89624	1.18559	1.84552	0.642414	0.520605	0.760315	0	3.79058	7.10093	1.74027	13.3618	9.38386
AT1G04100	155.711	0.29386	0.372868	0.788108	0.430634	0.691249	165.201	111.822	142.808	144.443	165.113	204.881
AT1G04110	3.1516	-0.421438	2.55323	-0.165061	0.868896	0.952149	0	7.58116	3.15597	3.48055	0	4.69193
AT1G04120	104.774	-0.682862	0.439935	-1.55219	0.120617	0.338243	132.864	141.515	113.615	80.0526	101.168	59.4311
AT1G04130	195.117	-0.484441	0.429508	-1.1279	0.259363	0.524051	165.904	293.138	222.496	139.222	88.7604	261.184
AT1G04140	703.62	-0.00886159	0.224115	-0.0395404	0.96846	0.987992	783.827	623.551	711.671	602.135	804.57	695.969
AT1G04150	0	NA	NA	NA	NA	NA	0	0	0	0	0	0
AT1G04160	37.2281	-0.598582	0.77884	-0.768556	0.442157	0.699511	56.9417	41.6964	36.2937	34.8055	45.8118	7.81988
AT1G04170	298.966	-0.623013	0.327313	-1.90341	0.0569866	0.211405	348.68	401.802	336.111	189.69	176.566	340.947
AT1G04171	0.260663	1.94267	4.07804	0.476374	0.633808	NA	0	0	0	0	0	1.56398
AT1G04180	0	NA	NA	NA	NA	NA	0	0	0	0	0	0
AT1G04190	317.597	0.391026	0.280771	1.39269	0.163715	0.403414	254.48	293.77	276.147	302.808	343.589	434.785
AT1G04200	299.724	0.602695	0.331546	1.81783	0.0690901	0.240202	195.429	301.983	217.762	261.041	490.568	331.563
AT1G04210	442.714	0.209817	0.267957	0.783024	0.433613	0.693794	411.245	336.73	485.23	382.86	550.696	489.525
AT1G04220	49.6746	-3.23609	0.78853	-4.10395	4.06e-05	0.000881342	111.071	85.2881	73.3763	0	9.54413	18.7677
AT1G04230	175.824	0.475104	0.361566	1.31402	0.18884	0.438906	160.28	104.873	176.734	203.612	223.333	186.113
AT1G04240	612.249	-0.620568	0.254561	-2.4378	0.014777	0.0855612	695.251	601.439	928.644	574.29	460.981	412.89
AT1G04250	838.657	-0.910539	0.232474	-3.91674	8.98e-05	0.001689	1332.86	881.31	1072.24	497.718	656.636	591.183
AT1G04260	214.863	-0.0398569	0.428377	-0.0930415	0.925871	0.972715	97.7147	228.698	327.432	241.898	238.603	154.834
AT1G04270	649.395	0.179484	0.213587	0.840333	0.400722	0.666423	672.755	602.071	552.295	694.369	697.676	677.202
AT1G04280	1302.69	-0.761698	0.191636	-3.97471	7.05e-05	0.00138987	1853.06	1629.32	1432.81	1044.16	915.282	941.514
AT1G04290	37.3743	-0.584046	0.716989	-0.814582	0.415312	0.679269	52.7238	44.8552	37.0827	38.286	37.2221	14.0758
AT1G04295	0	NA	NA	NA	NA	NA	0	0	0	0	0	0
AT1G04300	872.044	0.59252	0.220223	2.69054	0.00713367	0.0509256	627.061	703.153	757.433	826.63	1165.34	1152.65
AT1G04310	20.053	0.137556	0.978575	0.140567	0.888212	0.959441	27.4164	20.8482	8.67892	31.3249	8.58971	23.4596
AT1G04320	0	NA	NA	NA	NA	NA	0	0	0	0	0	0
AT1G04330	0.702983	-2.4756	3.95119	-0.626545	0.530957	NA	4.2179	0	0	0	0	0
AT1G04340	264.477	-0.322259	0.442235	-0.728707	0.466181	0.7183	266.431	349.997	267.468	160.105	438.075	104.786
AT1G04350	1967.79	0.285697	0.181269	1.57609	0.115004	0.328312	1772.92	1722.82	1826.52	2227.55	2444.25	1812.65
AT1G04360	93.1642	-2.55971	0.572192	-4.47352	7.69e-06	0.000216188	127.943	229.962	119.138	19.143	14.3162	48.4833
AT1G04370	0	NA	NA	NA	NA	NA	0	0	0	0	0	0
AT1G04380	8.42332	2.63292	1.80621	1.45771	0.144921	0.376386	7.02983	0	0	3.48055	18.1338	21.8957
AT1G04390	160.694	0.228918	0.474604	0.482334	0.629568	0.832206	229.876	85.2881	127.817	229.716	89.7148	201.753
AT1G04400	1169.22	0.0408433	0.19415	0.21037	0.833379	0.937403	1115.63	1070.21	1271.86	1331.31	1164.38	1061.94
AT1G04410	4513.11	0.151416	0.172869	0.875901	0.381084	0.649219	3775.72	4887.32	4164.3	5326.98	4265.27	4659.09
AT1G04420	747.035	0.458683	0.260041	1.76389	0.0777508	0.259178	452.721	789.704	644.607	1054.61	822.704	717.865
AT1G04425	1.04265	3.99744	3.96693	1.00769	0.313602	NA	0	0	0	0	0	6.25591
AT1G04430	769.544	-0.644677	0.208114	-3.09771	0.00195022	0.0195251	896.304	924.27	996.498	617.797	653.773	528.624
AT1G04440	1966.59	0.428245	0.185241	2.31182	0.0207874	0.108531	1822.84	1525.08	1684.5	1900.38	2530.15	2336.58
AT1G04445	10.3911	1.19679	1.33044	0.899542	0.368364	0.637683	8.4358	5.05411	5.52295	1.74027	18.1338	23.4596
AT1G04450	7.60561	-3.31085	1.7809	-1.85908	0.0630151	0.225594	28.1193	0.631763	12.6239	1.74027	0.954413	1.56398
AT1G04457	0.318138	2.47973	4.06038	0.610715	0.541388	NA	0	0	0	0	1.90883	0
AT1G04470	1.82464	4.80888	3.94121	1.22016	0.222406	NA	0	0	0	0	0	10.9478
AT1G04480	555.069	-0.414932	0.302623	-1.37112	0.170337	0.412378	719.152	687.99	498.643	339.353	700.539	384.738
AT1G04490	4.54012	-2.95325	2.07404	-1.42391	0.154472	0.390146	5.62387	8.84469	9.46791	1.74027	0	1.56398
AT1G04500	0.351492	-1.47598	3.99506	-0.369453	0.71179	NA	2.10895	0	0	0	0	0
AT1G04501	0	NA	NA	NA	NA	NA	0	0	0	0	0	0
AT1G04510	269.356	0.943206	0.322529	2.92441	0.00345111	0.0298404	194.023	214.168	143.597	415.925	260.555	387.866
AT1G04520	25.395	0.409026	1.11151	0.36799	0.712881	0.879937	46.3969	1.26353	18.1468	8.70137	54.4015	23.4596
AT1G04530	1013.53	-0.243736	0.241914	-1.00753	0.31368	0.582109	965.196	1210.46	1123.53	633.46	1131.93	1016.58
AT1G04540	10.283	-0.959898	1.74408	-0.550375	0.582063	0.803731	0.702983	0	40.2386	5.22082	12.4074	3.12795
AT1G04550	283.145	-0.0818218	0.290473	-0.281685	0.778185	0.912213	278.381	318.409	277.725	226.236	319.728	278.388
AT1G04555	158.972	-0.455014	0.379698	-1.19836	0.230778	0.491154	163.092	177.526	212.239	106.157	177.521	117.298
AT1G04560	0.315882	-1.33652	4.0039	-0.333803	0.738528	NA	0	1.89529	0	0	0	0
AT1G04570	9.99383	1.80647	1.95649	0.923323	0.355839	0.626705	0	0	13.4129	0	15.2706	31.2795
AT1G04580	1.58173	3.50594	3.95032	0.887507	0.374806	NA	0	0	0.788993	8.70137	0	0
AT1G04590	195.487	0.120879	0.440153	0.274628	0.783602	0.914574	244.638	231.225	85.2112	189.69	142.208	279.952
AT1G04600	2.40062	-4.2464	3.39708	-1.25001	0.211294	NA	11.2477	0	3.15597	0	0	0
AT1G04610	5.99098	1.39547	2.56892	0.543215	0.586982	0.807181	9.84177	0	0	26.1041	0	0
AT1G04620	23.0622	0.481792	0.979985	0.491632	0.62298	0.828401	33.7432	20.8482	3.15597	27.8444	32.45	20.3317
AT1G04625	0.117164	0.00155855	4.08047	0.000381954	0.999695	NA	0.702983	0	0	0	0	0
AT1G04630	305.787	-0.192638	0.302396	-0.637041	0.524098	0.763671	230.579	382.849	365.304	268.002	293.959	294.028
AT1G04635	2.03032	4.95746	3.93786	1.25892	0.208058	NA	0	0	0	12.1819	0	0
AT1G04640	350.316	-0.32695	0.313365	-1.04335	0.296785	0.564615	283.302	504.147	383.45	262.781	396.081	272.132
AT1G04645	1.44649	-3.51215	3.92849	-0.894022	0.37131	NA	0	0	8.67892	0	0	0
AT1G04650	64.8299	0.387309	0.58095	0.666681	0.504976	0.748272	71.7043	37.274	59.1744	73.0915	42.9486	104.786
AT1G04660	0.234328	-0.89133	4.03841	-0.220713	0.825316	NA	1.40597	0	0	0	0	0
AT1G04670	0	NA	NA	NA	NA	NA	0	0	0	0	0	0
AT1G04680	145.86	-1.66299	0.430742	-3.86077	0.000113031	0.00204978	150.438	325.99	189.358	64.3901	83.9883	60.9951
AT1G04684	0	NA	NA	NA	NA	NA	0	0	0	0	0	0
AT1G04690	732.029	-0.211757	0.240202	-0.881579	0.378004	0.646609	619.328	883.205	852.901	817.929	586.964	631.846
AT1G04700	4.8249	1.11175	2.18935	0.5078	0.611594	0.8218	2.81193	0	6.31194	10.4416	0	9.38386
AT1G04710	237.188	0.418861	0.350439	1.19525	0.23199	0.492867	179.964	147.201	281.67	266.262	224.287	323.743
AT1G04720	0	NA	NA	NA	NA	NA	0	0	0	0	0	0
AT1G04730	19.638	1.82663	1.0517	1.73684	0.0824149	0.26822	9.13879	5.05411	11.8349	5.22082	33.4044	53.1752
AT1G04750	713.607	0.344796	0.242922	1.41937	0.155792	0.392431	610.893	798.549	476.552	810.968	841.792	742.889
AT1G04760	54.4966	-1.31813	0.735199	-1.79289	0.07299	0.248501	113.883	53.6999	64.6974	62.6499	8.58971	23.4596
AT1G04770	2201.04	-1.29738	0.230947	-5.61764	1.94e-08	1.3e-06	3852.35	3160.08	2370.92	1456.61	930.552	1435.73
AT1G04778	0	NA	NA	NA	NA	NA	0	0	0	0	0	0
AT1G04780	680.646	0.536091	0.243402	2.20249	0.0276305	0.131201	646.745	518.678	501.01	682.187	718.673	1016.58
AT1G04790	307.969	-0.159965	0.290862	-0.54997	0.58234	0.803746	389.453	255.864	329.799	271.483	280.597	320.615
AT1G04800	4.18007	1.40736	2.5382	0.554471	0.579256	0.801872	0	3.79058	3.15597	0	18.1338	0
AT1G04810	407.316	-0.0726407	0.258437	-0.281077	0.778651	0.912314	357.819	436.549	457.616	391.562	348.361	451.989
AT1G04820	558.848	-0.561967	0.297059	-1.89177	0.0585213	0.215237	504.039	924.27	568.864	466.393	331.181	558.34
AT1G04830	560.848	-0.126618	0.235022	-0.538752	0.590058	0.809221	679.785	503.515	573.598	551.667	571.693	484.833
AT1G04840	16.006	-1.45e-05	1.11604	-1.3e-05	0.99999	0.99999	21.0895	2.52705	24.4588	13.9222	15.2706	18.7677
AT1G04850	790.59	-0.226044	0.246257	-0.917921	0.35866	0.629292	866.076	831.401	862.369	502.939	919.099	761.656
AT1G04860	264.381	-0.723564	0.294331	-2.45833	0.0139585	0.0821935	378.205	300.719	308.496	200.131	181.338	217.393
AT1G04870	155.827	-0.400491	0.356651	-1.12292	0.261471	0.527008	182.776	193.951	155.432	135.741	145.071	121.99
AT1G04880	5.71742	-0.0576616	2.07414	-0.0278002	0.977821	0.991281	4.2179	0	13.4129	5.22082	11.453	0
AT1G04890	0	NA	NA	NA	NA	NA	0	0	0	0	0	0
AT1G04900	31.2605	-0.164508	0.755771	-0.217669	0.827687	0.934594	32.3372	42.3282	24.4588	19.143	28.6324	40.6634
AT1G04910	249.323	-0.0866448	0.324233	-0.26723	0.789292	0.917816	189.103	331.044	250.111	226.236	236.694	262.748
AT1G04920	4.71488	-1.80602	2.07787	-0.869167	0.384756	0.652548	0.702983	10.1082	11.0459	1.74027	0	4.69193
AT1G04930	23.9533	0.748941	0.846032	0.88524	0.376027	0.644596	25.3074	15.7941	12.6239	20.8833	36.2677	32.8435
AT1G04940	108.578	-0.373553	0.46884	-0.796761	0.42559	0.687094	118.101	164.259	86.0002	87.0137	128.846	67.251
AT1G04945	26.3889	0.0247992	1.0364	0.0239282	0.98091	0.992594	10.5448	6.9494	60.7524	53.9485	10.4985	15.6398
AT1G04950	419.184	0.0442748	0.261814	0.169108	0.865712	0.950838	368.363	391.693	479.707	374.159	503.93	397.25
AT1G04960	1172.28	-0.0904391	0.247618	-0.365236	0.714935	0.880774	1369.41	1134.65	1125.1	725.694	1361.95	1316.87
AT1G04970	986.39	0.23242	0.22645	1.02636	0.30472	0.572336	814.758	820.029	1088.81	870.137	1279.87	1044.74
AT1G04980	130.957	-0.0771933	0.436951	-0.176663	0.859773	0.948386	202.459	104.241	96.2571	135.741	107.849	139.194
AT1G04985	987.668	0.0764514	0.20952	0.364888	0.715195	0.880861	940.592	1121.38	822.919	896.241	1064.17	1080.71
AT1G04990	168.336	-0.794472	0.376841	-2.10824	0.0350101	0.154382	274.867	162.363	204.349	107.897	147.934	112.606
AT1G05000	183.465	-0.129199	0.354112	-0.364854	0.715221	0.880861	186.994	192.056	197.248	128.78	225.241	170.473
AT1G05010	925.013	-0.328594	0.269313	-1.22012	0.22242	0.480826	1415.81	802.971	872.626	596.914	968.729	893.03
AT1G05020	56.2532	-1.07067	0.578417	-1.85103	0.0641655	0.228267	54.8327	94.1328	79.6882	31.3249	35.3133	42.2274
AT1G05030	179.357	0.695521	0.373223	1.86355	0.0623845	0.224277	171.528	120.035	119.138	172.287	197.563	295.592
AT1G05040	4.79983	2.68109	2.1632	1.23941	0.215195	0.473091	0	0	3.94496	12.1819	9.54413	3.12795
AT1G05055	178.32	-0.07861	0.525229	-0.149668	0.881027	0.956807	48.5059	174.998	325.854	214.054	146.98	159.526
AT1G05060	146.423	-0.751178	0.383302	-1.95975	0.0500245	0.194162	222.143	140.251	188.569	104.416	101.168	121.99
AT1G05061	0.290046	1.94267	4.07804	0.476374	0.633808	NA	0	0	0	1.74027	0	0
AT1G05065	3.78569	-0.667079	2.39278	-0.278788	0.780408	0.912928	0.702983	9.47645	3.94496	0	8.58971	0
AT1G05070	266.608	0.062204	0.328412	0.189408	0.849773	0.943815	186.994	272.29	323.487	314.99	289.187	212.701
AT1G05080	0	NA	NA	NA	NA	NA	0	0	0	0	0	0
AT1G05085	3.08927	-4.61059	3.12179	-1.47691	0.1397	0.368495	16.1686	0	2.36698	0	0	0
AT1G05090	37.4699	0.174908	0.728689	0.240031	0.810306	0.926696	30.9313	28.4294	46.5506	17.4027	46.7662	54.7392
AT1G05100	303.205	-1.08972	0.446711	-2.43944	0.0147102	0.0852515	376.799	449.184	411.854	60.9096	167.022	353.459
AT1G05120	208.247	0.23053	0.3405	0.677035	0.498384	0.743075	189.103	199.637	186.202	167.066	211.88	295.592
AT1G05135	664.242	-1.77253	0.278334	-6.36836	1.91e-10	2.19e-08	986.989	1102.43	996.498	175.768	370.312	353.459
AT1G05136	0	NA	NA	NA	NA	NA	0	0	0	0	0	0
AT1G05140	426.265	-0.428407	0.302287	-1.41722	0.156418	0.393176	428.82	566.06	471.818	490.757	365.54	234.596
AT1G05150	143.455	-0.478429	0.377816	-1.2663	0.205405	0.461024	138.488	178.157	184.624	130.521	128.846	100.094
AT1G05160	265.855	0.765922	0.318373	2.40573	0.01614	0.0911586	141.3	225.54	223.285	384.6	287.278	333.127
AT1G05170	489.458	-0.287382	0.247635	-1.1605	0.245844	0.509483	605.269	507.306	500.221	450.731	366.494	506.728
AT1G05180	410.886	-0.126884	0.277036	-0.458005	0.646949	0.842598	414.76	520.573	352.68	325.431	473.389	378.482
AT1G05190	1479.34	-0.342579	0.193088	-1.77421	0.0760284	0.255265	1534.61	1912.98	1516.44	1171.2	1458.34	1282.46
AT1G05200	958.834	0.0171908	0.201432	0.0853429	0.931989	0.975412	963.79	888.891	1005.18	1023.28	825.567	1046.3
AT1G05205	108.206	-0.271934	0.453357	-0.599823	0.548624	0.780947	123.022	157.941	74.1653	97.4553	105.94	90.7106
AT1G05210	35.1471	0.0412479	0.858553	0.0480436	0.961682	0.985557	30.2283	58.1222	14.9909	50.4679	8.58971	48.4833
AT1G05220	7.44719	0.104006	1.75011	0.059428	0.952611	0.982526	16.1686	1.26353	3.94496	13.9222	0	9.38386
AT1G05230	125.649	-1.34768	0.48465	-2.78072	0.0054238	0.0418256	189.806	210.377	139.652	69.6109	33.4044	111.042
AT1G05240	3.92075	1.67144	2.36668	0.70624	0.480039	0.729486	5.62387	0	0	8.70137	7.6353	1.56398
AT1G05250	0	NA	NA	NA	NA	NA	0	0	0	0	0	0
AT1G05260	3.2474	-4.6806	2.78767	-1.67904	0.0931451	0.288641	0.702983	3.79058	14.9909	0	0	0
AT1G05270	502.434	0.239681	0.297699	0.805112	0.420755	0.683347	278.381	591.962	512.056	482.056	540.198	609.951
AT1G05280	0.351492	-1.47598	3.99506	-0.369453	0.71179	NA	2.10895	0	0	0	0	0
AT1G05290	6.17866	-3.5057	2.11127	-1.66047	0.09682	0.295424	15.4656	17.6894	0.788993	0	0	3.12795
AT1G05291	0	NA	NA	NA	NA	NA	0	0	0	0	0	0
AT1G05300	22.523	-0.531469	0.905775	-0.586756	0.557368	0.786461	42.179	24.007	13.4129	24.3638	12.4074	18.7677
AT1G05310	524.102	-1.51939	0.262747	-5.7827	7.35e-09	5.55e-07	856.937	680.409	791.36	346.314	209.971	259.62
AT1G05320	249.107	-2.79469	0.358539	-7.79466	6.46e-15	2.2e-12	518.802	509.833	277.725	57.429	62.0368	68.815
AT1G05330	90.5885	-1.25528	0.521545	-2.40684	0.0160912	0.0910131	172.231	120.667	89.1562	57.429	30.5412	73.5069
AT1G05340	2501.01	-1.60556	0.252703	-6.35353	2.1e-10	2.38e-08	4149.71	3615.58	3533.9	708.291	1664.5	1334.07
AT1G05350	504.843	0.283785	0.297359	0.954352	0.339906	0.610057	383.829	500.357	480.496	509.9	369.358	785.116
AT1G05360	274.619	-0.86109	0.402922	-2.13712	0.0325886	0.147147	484.356	297.561	283.248	106.157	316.865	159.526
AT1G05370	37.2856	0.35305	0.969163	0.364283	0.715646	0.880975	28.1193	22.7435	48.1285	12.1819	107.849	4.69193
AT1G05380	284.061	0.634077	0.386401	1.64098	0.100801	0.302834	236.202	123.826	307.707	288.885	251.965	495.78
AT1G05385	445.945	0.531795	0.318157	1.67149	0.0946255	0.291684	265.025	384.112	443.414	704.811	334.044	544.264
AT1G05390	0	NA	NA	NA	NA	NA	0	0	0	0	0	0
AT1G05400	2.06346	-4.02768	3.58632	-1.12307	0.261409	NA	8.4358	0	3.94496	0	0	0
AT1G05410	153.678	0.136812	0.428279	0.319446	0.749388	0.898676	114.586	202.796	120.716	234.937	114.53	134.502
AT1G05420	3.12566	0.707002	2.84523	0.248487	0.803758	0.923815	0	0	7.10093	6.96109	0	4.69193
AT1G05430	257.407	-0.417454	0.342334	-1.21944	0.222679	0.481175	340.947	294.402	246.166	240.158	141.253	281.516
AT1G05440	0	NA	NA	NA	NA	NA	0	0	0	0	0	0
AT1G05450	0	NA	NA	NA	NA	NA	0	0	0	0	0	0
AT1G05460	92.3977	-0.0142177	0.606572	-0.0234393	0.9813	0.992757	101.933	115.613	59.9634	120.079	23.8603	132.938
AT1G05470	20.7057	-2.18893	1.03245	-2.12014	0.0339943	0.151238	44.288	15.7941	41.8166	12.1819	8.58971	1.56398
AT1G05490	2.87196	2.16541	3.23129	0.670139	0.502769	0.746815	0	0	3.15597	0	0	14.0758
AT1G05500	471.431	0.355958	0.256065	1.39011	0.164496	0.404455	352.898	494.039	392.918	509.9	465.753	613.079
AT1G05510	7.39589	-0.525894	1.94417	-0.270498	0.786777	0.916296	11.2477	15.1623	0	1.74027	16.225	0
AT1G05520	190.224	0.392884	0.359561	1.09268	0.274536	0.541977	135.676	214.168	142.808	221.015	172.749	254.928
AT1G05530	0	NA	NA	NA	NA	NA	0	0	0	0	0	0
AT1G05540	57.3524	0.928954	0.626391	1.48303	0.138068	0.366023	45.6939	21.48	51.2845	57.429	52.4927	115.734
AT1G05550	4.22655	-0.970871	2.57785	-0.37662	0.706456	0.876541	14.7627	1.89529	0	8.70137	0	0
AT1G05560	41.8296	-0.284565	0.781062	-0.36433	0.715612	0.880975	26.0104	92.2375	19.7248	20.8833	46.7662	45.3553
AT1G05562	0.643159	-2.33984	3.95554	-0.591534	0.554162	NA	0.702983	0	3.15597	0	0	0
AT1G05570	128.928	1.32756	0.414384	3.2037	0.00135672	0.0148383	54.1297	68.8622	97.8351	180.988	213.788	157.962
AT1G05575	1628.25	-1.28669	0.243314	-5.28819	1.24e-07	6.42e-06	2688.91	2555.48	1688.44	767.461	1251.24	817.96
AT1G05577	14.9966	-0.513373	1.09674	-0.468088	0.639722	0.838108	11.2477	27.7976	14.2019	6.96109	21.9515	7.81988
AT1G05580	1.40597	-3.47536	3.92905	-0.88453	0.37641	NA	8.4358	0	0	0	0	0
AT1G05590	96.5698	0.385915	0.582652	0.662341	0.507752	0.750646	109.665	37.9058	103.358	186.209	90.6692	51.6112
AT1G05600	76.0156	0.210463	0.66385	0.317035	0.751217	0.899654	75.9222	119.403	15.7799	111.378	77.3074	56.3031
AT1G05610	1.48598	-3.55831	3.9278	-0.905929	0.364974	NA	0.702983	8.21293	0	0	0	0
AT1G05615	0	NA	NA	NA	NA	NA	0	0	0	0	0	0
AT1G05620	159.074	-1.17623	0.369627	-3.18222	0.0014615	0.0157158	234.796	173.103	253.267	107.897	86.8516	98.5305
AT1G05630	154.349	0.162565	0.427232	0.380507	0.703569	0.87496	190.509	130.143	115.193	240.158	103.077	147.014
AT1G05640	3.1714	0.631862	2.81138	0.224751	0.822173	0.931553	0	1.26353	6.31194	0	11.453	0
AT1G05650	0	NA	NA	NA	NA	NA	0	0	0	0	0	0
AT1G05660	0.702983	-2.4756	3.95119	-0.626545	0.530957	NA	4.2179	0	0	0	0	0
AT1G05670	308.41	0.0652995	0.272152	0.239938	0.810378	0.926696	318.452	270.395	315.597	292.366	311.139	342.511
AT1G05675	2006.24	-0.839466	0.228718	-3.6703	0.000242264	0.0037777	3346.2	1892.13	2486.12	1206.01	1693.13	1413.83
AT1G05680	67.629	-1.18826	0.657681	-1.80674	0.0708026	0.244018	79.4371	134.566	69.4313	20.8833	81.1251	20.3317
AT1G05690	167.444	1.04369	0.347754	3.00124	0.00268878	0.024642	111.774	98.5551	117.56	259.301	198.518	218.957
AT1G05700	3.53457	-1.84226	2.71371	-0.678874	0.497218	0.742352	13.3567	3.15882	0	0	0	4.69193
AT1G05710	244.397	0.925488	0.31455	2.94226	0.00325824	0.0285937	164.498	158.573	183.046	245.379	325.455	389.43
AT1G05720	239.367	0.104424	0.342807	0.304613	0.760661	0.903928	171.528	287.452	232.753	311.509	245.284	187.677
AT1G05730	1.99179	-3.97778	3.92251	-1.01409	0.310539	NA	11.9507	0	0	0	0	0
AT1G05740	0	NA	NA	NA	NA	NA	0	0	0	0	0	0
AT1G05750	31.082	0.957731	0.866146	1.10574	0.268839	0.534871	11.2477	39.1693	12.6239	74.8318	26.7236	21.8957
AT1G05760	0	NA	NA	NA	NA	NA	0	0	0	0	0	0
AT1G05770	0	NA	NA	NA	NA	NA	0	0	0	0	0	0
AT1G05780	148.752	-0.195272	0.373636	-0.522626	0.601235	0.815372	156.765	154.782	165.688	134.001	171.794	109.478
AT1G05785	307.712	0.199669	0.308819	0.646556	0.517919	0.758207	275.57	317.145	268.257	250.599	443.802	290.9
AT1G05790	373.481	0.339608	0.319514	1.06289	0.287832	0.556316	467.484	291.875	228.808	495.978	340.725	416.018
AT1G05800	0	NA	NA	NA	NA	NA	0	0	0	0	0	0
AT1G05805	744.193	0.467382	0.217231	2.15154	0.0314335	0.143556	617.922	636.818	618.57	797.045	762.576	1032.22
AT1G05810	43.2542	-0.569065	0.733338	-0.775993	0.437753	0.697095	54.8327	73.9163	26.8257	13.9222	52.4927	37.5354
AT1G05820	19.7509	-0.18209	0.923425	-0.19719	0.843679	0.94232	16.1686	18.3211	28.4037	15.6625	13.3618	26.5876
AT1G05830	988.02	0.554071	0.213063	2.60051	0.00930866	0.0620493	985.583	719.579	696.68	1112.03	1178.7	1235.54
AT1G05835	9.40831	-0.376827	1.56014	-0.241535	0.809141	0.926277	16.1686	0	15.7799	8.70137	9.54413	6.25591
AT1G05840	465.123	0.567973	0.295099	1.92469	0.0542687	0.2047	413.354	237.543	474.185	473.354	591.736	600.567
AT1G05850	1318.34	-0.315033	0.180699	-1.74341	0.0812617	0.266111	1460.1	1503.6	1422.55	1179.91	1274.14	1069.76
AT1G05860	350.54	0.695804	0.317259	2.19317	0.028295	0.133636	186.994	327.885	287.193	569.069	381.765	350.331
AT1G05870	435.027	-0.740464	0.283106	-2.6155	0.0089096	0.0600841	671.349	475.718	486.808	238.417	353.133	384.738
AT1G05880	0.117164	0.00155855	4.08047	0.000381954	0.999695	NA	0.702983	0	0	0	0	0
AT1G05890	897.542	0.763744	0.22863	3.34052	0.000836211	0.010203	821.788	557.847	615.414	1242.56	949.641	1198.01
AT1G05894	22.8159	1.49121	0.995082	1.49858	0.133982	0.359286	15.4656	13.8988	6.31194	73.0915	17.1794	10.9478
AT1G05900	885.679	0.274207	0.237075	1.15662	0.247427	0.511126	1033.39	670.933	699.836	1021.54	821.749	1066.63
AT1G05910	325.592	0.38991	0.291209	1.33893	0.180592	0.427421	288.926	283.662	273.78	264.522	409.443	433.221
AT1G05920	9.66898	-0.694639	1.3681	-0.507741	0.611635	0.821802	9.84177	2.52705	23.6698	5.22082	10.4985	6.25591
AT1G05925	0.315882	-1.33652	4.0039	-0.333803	0.738528	NA	0	1.89529	0	0	0	0
AT1G05930	1.53555	2.319	3.89875	0.594806	0.551973	NA	0	0	1.57799	0	7.6353	0
AT1G05940	692.067	0.629852	0.246639	2.55374	0.0106572	0.068165	677.676	496.566	454.46	938.008	678.587	907.106
AT1G05950	68.6693	0.0751366	0.526344	0.142752	0.886486	0.959146	54.1297	90.9739	55.2295	78.3123	62.9912	70.3789
AT1G05960	303.863	-0.0164631	0.33573	-0.0490366	0.96089	0.985218	300.877	395.484	220.129	224.495	278.689	403.506
AT1G05970	322.763	0.466071	0.366872	1.27039	0.203945	0.459202	144.112	344.311	324.276	502.939	337.862	283.08
AT1G05980	0	NA	NA	NA	NA	NA	0	0	0	0	0	0
AT1G05990	0	NA	NA	NA	NA	NA	0	0	0	0	0	0
AT1G06000	70.421	0.108731	0.613846	0.17713	0.859406	0.948134	68.8924	49.2776	86.0002	66.1304	124.074	28.1516
AT1G06002	0.394496	-1.62795	3.98632	-0.408383	0.682993	NA	0	0	2.36698	0	0	0
AT1G06010	61.188	-0.664787	0.725927	-0.915777	0.359784	0.630237	78.7341	101.082	45.7616	6.96109	61.0824	73.5069
AT1G06020	17.5642	0.061929	1.08381	0.05714	0.954434	0.983143	33.7432	9.47645	8.67892	6.96109	32.45	14.0758
AT1G06030	24.7767	-0.451656	0.890768	-0.507041	0.612126	0.822135	30.2283	16.4259	39.4496	26.1041	28.6324	7.81988
AT1G06040	3680.67	0.268888	0.183248	1.46735	0.142281	0.372515	3382.05	3081.11	3550.47	4877.99	3352.85	3839.56
AT1G06050	287.505	0.128744	0.335334	0.383926	0.701033	0.873529	229.173	228.067	368.46	240.158	397.99	261.184
AT1G06060	354.367	0.339557	0.281404	1.20665	0.227566	0.48714	262.916	364.528	310.863	339.353	368.403	480.141
AT1G06070	331.783	0.244509	0.309558	0.789865	0.429607	0.690676	215.816	363.896	330.588	448.991	309.23	322.179
AT1G06080	6.4139	-3.56667	2.07162	-1.72169	0.0851266	0.273008	1.40597	25.2705	8.67892	0	0	3.12795
AT1G06090	0	NA	NA	NA	NA	NA	0	0	0	0	0	0
AT1G06100	6.09255	0.658014	2.04371	0.321971	0.747475	0.897494	7.02983	0	7.10093	5.22082	0	17.2037
AT1G06110	740.853	-0.110344	0.215383	-0.512318	0.608429	0.819586	722.667	811.184	772.424	835.331	657.59	645.922
AT1G06120	0.40721	0.980902	4.07804	0.240533	0.809917	NA	0.702983	0	0	1.74027	0	0
AT1G06130	1714.1	0.587075	0.170703	3.43915	0.000583533	0.00762771	1385.58	1310.28	1413.87	2029.16	1932.69	2213.03
AT1G06135	20.1242	-3.41061	1.31328	-2.59701	0.00940401	0.0624858	26.7134	72.6528	11.8349	0	9.54413	0
AT1G06137	0	NA	NA	NA	NA	NA	0	0	0	0	0	0
AT1G06140	13.919	-0.912801	1.25071	-0.729824	0.465498	0.717828	39.3671	8.21293	7.10093	1.74027	11.453	15.6398
AT1G06148	23.643	0.185114	0.957318	0.193367	0.846671	0.942772	42.179	15.7941	8.67892	10.4416	38.1765	26.5876
AT1G06149	0	NA	NA	NA	NA	NA	0	0	0	0	0	0
AT1G06150	33.8644	-0.675826	0.995543	-0.678852	0.497232	0.742352	71.7043	46.1187	7.10093	3.48055	20.0427	54.7392
AT1G06160	436.741	-0.145906	0.374676	-0.389418	0.696967	0.871432	294.55	626.078	453.671	636.94	216.652	392.558
AT1G06170	2.10895	-4.06023	3.92163	-1.03534	0.300509	NA	12.6537	0	0	0	0	0
AT1G06180	44.7723	-1.0555	0.757909	-1.39265	0.163726	0.403414	59.0506	63.8081	57.5965	62.6499	11.453	14.0758
AT1G06190	548.576	0.471411	0.272189	1.73193	0.0832865	0.26994	373.987	485.826	519.157	810.968	643.274	458.245
AT1G06200	864.12	0.00634228	0.22042	0.0287736	0.977045	0.991052	913.176	987.446	686.424	776.162	919.099	902.414
AT1G06210	439.104	-0.433085	0.286873	-1.50968	0.131126	0.355116	643.23	370.845	501.01	309.769	443.802	365.97
AT1G06220	332.476	-0.300618	0.285587	-1.05263	0.29251	0.560387	369.769	282.398	448.937	304.548	292.05	297.156
AT1G06225	0	NA	NA	NA	NA	NA	0	0	0	0	0	0
AT1G06230	627.01	0.624207	0.256683	2.43182	0.0150231	0.0864607	546.218	410.014	523.102	750.058	575.511	957.154
AT1G06240	205.48	-0.123627	0.397386	-0.3111	0.755725	0.90185	123.022	261.55	257.212	254.08	138.39	198.625
AT1G06250	114.267	0.00081901	0.525105	0.00155971	0.998756	0.999537	128.646	171.84	41.8166	102.676	98.3045	142.322
AT1G06260	0	NA	NA	NA	NA	NA	0	0	0	0	0	0
AT1G06265	220.312	1.15014	0.353675	3.25197	0.0011461	0.0130302	183.479	90.3422	137.285	281.924	342.634	286.208
AT1G06270	32.5232	-0.718894	0.772557	-0.930538	0.352092	0.622324	54.1297	31.5882	36.2937	17.4027	40.0853	15.6398
AT1G06280	6.44248	-5.67175	2.44606	-2.31873	0.0204098	0.107064	32.3372	6.31763	0	0	0	0
AT1G06290	203.343	-0.241873	0.386307	-0.626116	0.531239	0.768502	227.767	249.547	185.413	111.378	273.916	172.037
AT1G06310	0	NA	NA	NA	NA	NA	0	0	0	0	0	0
AT1G06320	2.09713	-0.0273866	3.63045	-0.0075436	0.993981	NA	6.32685	0	0	0	0	6.25591
AT1G06330	0	NA	NA	NA	NA	NA	0	0	0	0	0	0
AT1G06340	12.6781	-4.63792	1.72616	-2.68685	0.00721296	0.0513128	59.0506	4.42234	9.46791	0	0	3.12795
AT1G06350	0	NA	NA	NA	NA	NA	0	0	0	0	0	0
AT1G06360	9.30875	-1.49599	2.05558	-0.727769	0.466755	0.718846	0	39.1693	2.36698	0	14.3162	0
AT1G06370	566.992	1.12699	0.231238	4.87372	1.1e-06	4.16e-05	305.095	387.271	375.56	781.383	703.402	849.239
AT1G06380	56.3675	-1.26211	0.622718	-2.02677	0.0426854	0.174889	87.17	60.6493	90.7341	19.143	25.7691	54.7392
AT1G06390	771.828	-0.0391896	0.208642	-0.187832	0.851009	0.944059	691.033	873.097	782.681	793.565	771.166	719.429
AT1G06400	1361.1	-0.250443	0.245009	-1.02218	0.306698	0.574609	1107.9	1883.29	1443.07	1423.54	915.282	1393.5
AT1G06410	2328.59	-0.379997	0.171937	-2.2101	0.0270984	0.12969	2305.08	2942.75	2652.59	1971.73	2022.4	2076.96
AT1G06420	88.6445	1.84233	0.545626	3.37654	0.00073404	0.00917505	30.9313	26.5341	58.3854	191.43	74.4442	150.142
AT1G06430	719.712	0.584135	0.231042	2.52826	0.0114628	0.0716174	511.772	648.821	565.708	931.046	688.132	972.793
AT1G06440	18.0944	-0.430911	1.28747	-0.334696	0.737855	0.892111	0.702983	27.7976	33.9267	22.6236	21.9515	1.56398
AT1G06450	81.448	-0.363053	0.52093	-0.696932	0.485845	0.734326	104.042	113.086	58.3854	62.6499	97.3501	53.1752
AT1G06460	798.416	-0.248816	0.211857	-1.17445	0.240215	0.502776	829.52	793.495	979.929	657.823	810.296	719.429
AT1G06470	361.653	0.423911	0.278558	1.52181	0.128058	0.350609	265.025	390.43	270.624	407.224	384.628	451.989
AT1G06475	9.31179	0.137503	1.4648	0.0938714	0.925211	0.972322	0.702983	16.4259	9.46791	3.48055	8.58971	17.2037
AT1G06480	0	NA	NA	NA	NA	NA	0	0	0	0	0	0
AT1G06490	9.87634	0.352618	1.70223	0.20715	0.835892	0.938271	24.6044	0	1.57799	1.74027	21.9515	9.38386
AT1G06500	116.463	0.548106	0.442186	1.23954	0.215146	0.473049	92.7938	128.88	61.5414	158.365	116.438	140.758
AT1G06510	295.549	-0.0087751	0.296103	-0.0296353	0.976358	0.990926	317.749	283.03	288.771	227.976	288.233	367.534
AT1G06515	690.506	0.235539	0.213719	1.1021	0.27042	0.536708	684.003	631.132	588.588	723.954	830.339	685.022
AT1G06520	3.20352	0.207247	2.36048	0.0877986	0.930037	0.974797	0.702983	1.26353	7.10093	0	8.58971	1.56398
AT1G06530	668.065	0.294059	0.298143	0.986305	0.323984	0.59326	487.871	756.221	555.451	579.511	539.243	1090.09
AT1G06540	6.83101	0.594099	1.91572	0.310117	0.756472	0.901956	7.73282	0	8.67892	0	10.4985	14.0758
AT1G06550	215.678	0.273119	0.374477	0.729333	0.465798	0.718112	279.787	188.266	117.56	264.522	228.105	215.829
AT1G06560	96.2224	0.1749	0.527491	0.33157	0.740214	0.893156	107.556	48.6458	114.404	125.3	56.3104	125.118
AT1G06570	1043.27	-0.0450806	0.194847	-0.231364	0.817032	0.929439	991.91	984.919	1201.64	1021.54	977.319	1082.27
AT1G06580	82.4089	0.601232	0.679737	0.884506	0.376423	0.644945	70.2983	34.1152	91.5231	118.339	19.0883	161.09
AT1G06590	86.725	0.172857	0.552762	0.312714	0.754498	0.901417	134.27	72.021	37.8716	111.378	72.5354	92.2746
AT1G06610	0	NA	NA	NA	NA	NA	0	0	0	0	0	0
AT1G06620	1082.82	0.489011	0.251191	1.94677	0.0515621	0.19825	750.083	827.61	1127.47	878.838	1536.6	1376.3
AT1G06630	953.833	0.552407	0.281747	1.96065	0.0499195	0.193938	832.332	841.509	648.552	678.707	1617.73	1104.17
AT1G06640	1315.88	1.24459	0.213749	5.82268	5.79e-09	4.49e-07	700.875	823.82	819.763	1399.18	2156.02	1995.63
AT1G06645	1366.49	0.799925	0.215519	3.71162	0.000205936	0.00331213	899.819	977.338	1112.48	2189.26	1398.21	1621.84
AT1G06650	1737.3	0.312041	0.181554	1.71873	0.0856643	0.27396	1646.39	1350.71	1653.73	1783.78	1888.78	2100.42
AT1G06660	20.1159	0.398496	0.942189	0.422947	0.672334	0.857318	16.1686	17.0576	18.9358	8.70137	23.8603	35.9715
AT1G06670	506.783	0.393205	0.244024	1.61134	0.107106	0.314528	475.92	382.217	455.249	640.421	480.07	606.823
AT1G06680	20667.2	0.112784	0.170783	0.660394	0.509001	0.751469	16490.6	23590.7	19497.6	23048.2	21632.7	19743.6
AT1G06690	393.671	-0.0824344	0.282656	-0.291642	0.770561	0.90931	421.087	486.458	306.918	327.171	368.403	451.989
AT1G06700	1132.3	0.177229	0.180433	0.982242	0.32598	0.595466	1045.34	1049.36	1094.33	1193.83	1242.65	1168.29
AT1G06710	15.1487	-0.306549	1.38299	-0.221656	0.824582	0.932683	21.0895	27.1658	2.36698	0	32.45	7.81988
AT1G06720	121.486	-0.0082135	0.416093	-0.0197395	0.984251	0.994107	148.33	113.086	103.358	151.404	95.4413	117.298
AT1G06730	118.377	-0.161443	0.435203	-0.370959	0.710668	0.878689	122.319	110.559	142.808	120.079	144.116	70.3789
AT1G06740.1	25.5235	-0.0747168	0.875257	-0.0853656	0.931971	0.975412	44.9909	21.48	11.8349	34.8055	18.1338	21.8957
AT1G06750	14.6342	0.884971	1.1139	0.794481	0.426915	0.68835	18.2776	9.47645	3.15597	13.9222	25.7691	17.2037
AT1G06760	553.082	0.553913	0.364899	1.51799	0.129017	0.352058	243.232	617.233	482.863	1033.72	480.07	461.373
AT1G06770	154.298	-1.07265	0.421129	-2.54707	0.0108632	0.0690767	233.391	240.07	153.065	83.5331	68.7177	147.014
AT1G06780	396.387	0.932766	0.26439	3.52799	0.000418728	0.00584791	292.441	277.976	246.166	544.706	418.033	599.003
AT1G06790	47.7661	0.716257	0.691683	1.03553	0.300423	0.568313	42.882	41.6964	23.6698	95.7151	59.1736	23.4596
AT1G06800	76.7492	-0.762191	0.541703	-1.40703	0.15942	0.397111	132.864	80.234	75.7433	67.8707	33.4044	70.3789
AT1G06810	4.23034	-2.1072	2.67342	-0.788203	0.430578	0.691249	0	0	20.5138	1.74027	0	3.12795
AT1G06820	345.387	-0.453837	0.382497	-1.18651	0.23542	0.496811	477.326	372.109	351.102	153.144	493.431	225.213
AT1G06830	13.0234	0.501942	1.2416	0.40427	0.686014	0.865081	9.13879	20.8482	2.36698	19.143	21.9515	4.69193
AT1G06840	254.955	-0.302166	0.361083	-0.836834	0.402686	0.667922	227.064	255.232	361.359	214.054	149.843	322.179
AT1G06850	109.693	0.345242	0.57591	0.599473	0.548858	0.781077	30.2283	164.89	94.6791	81.7929	114.53	172.037
AT1G06860	0.468656	-1.89084	3.97319	-0.4759	0.634146	NA	2.81193	0	0	0	0	0
AT1G06870	223.332	-0.110169	0.342154	-0.321986	0.747463	0.897494	244.638	164.89	286.404	180.988	212.834	250.236
AT1G06880	6.08537	-3.46666	2.36213	-1.4676	0.142213	0.372475	30.2283	0	3.15597	0	0	3.12795
AT1G06890	109.905	-1.42923	0.442244	-3.23176	0.00123031	0.0137346	213.004	145.306	122.294	60.9096	55.3559	62.5591
AT1G06900	255.833	-0.377885	0.302081	-1.25094	0.210956	0.468606	290.332	240.07	337.689	201.872	236.694	228.341
AT1G06910	223.097	0.449308	0.322559	1.39295	0.163636	0.403414	161.686	205.323	198.037	308.028	209.016	256.492
AT1G06920	2.39973	0.380974	2.86375	0.133034	0.894167	NA	0.702983	0	5.52295	3.48055	0	4.69193
AT1G06923	0	NA	NA	NA	NA	NA	0	0	0	0	0	0
AT1G06925	1.20571	-3.25626	3.93269	-0.827998	0.407672	NA	2.81193	4.42234	0	0	0	0
AT1G06930	10.5521	-3.69279	1.99514	-1.85089	0.0641854	0.228267	4.92088	53.6999	0	0	0	4.69193
AT1G06950	698.76	0.0453138	0.230769	0.19636	0.844328	0.94232	578.555	691.781	793.727	760.5	772.12	595.875
AT1G06960	487.772	0.621222	0.287145	2.16344	0.030507	0.140454	418.275	367.686	365.304	798.786	393.218	583.363
AT1G06970	7.3785	0.566765	1.93632	0.292702	0.76975	0.908873	0.702983	0	17.3578	1.74027	22.9059	1.56398
AT1G06980	53.9914	-1.66504	0.637535	-2.61168	0.00900982	0.06059	90.6849	82.1293	74.1653	27.8444	38.1765	10.9478
AT1G06990	4.09561	-1.08004	2.34582	-0.460411	0.645221	0.841346	7.73282	8.84469	0	1.74027	0	6.25591
AT1G07000	1410.08	-1.25639	0.30042	-4.18211	2.89e-05	0.000652671	2161.67	1729.14	2078.21	468.134	1352.4	670.946
AT1G07010	777.753	0.621821	0.23881	2.60383	0.00921872	0.0616206	738.836	440.971	658.809	920.605	961.094	946.206
AT1G07020	377.84	0.220349	0.287259	0.767077	0.443036	0.700412	274.164	428.336	344.001	367.198	355.996	497.344
AT1G07025	2.16145	2.01815	3.57814	0.56402	0.57274	NA	0	2.52705	0	10.4416	0	0
AT1G07030	175.008	-0.545123	0.398523	-1.36786	0.171356	0.413623	168.013	212.273	243.799	153.144	189.928	82.8907
AT1G07040	283.596	0.538106	0.326838	1.6464	0.0996814	0.300881	251.668	147.833	295.083	327.171	360.768	319.051
AT1G07050	4.63696	-4.12839	2.5531	-1.61701	0.105876	0.312693	18.9806	0	7.10093	1.74027	0	0
AT1G07051	0	NA	NA	NA	NA	NA	0	0	0	0	0	0
AT1G07060	0	NA	NA	NA	NA	NA	0	0	0	0	0	0
AT1G07070	55.3166	-0.29866	0.608805	-0.490567	0.623733	0.828703	39.3671	87.1834	56.8075	33.0652	59.1736	56.3031
AT1G07080	2694.73	-0.0748789	0.165375	-0.452781	0.650706	0.844664	2610.18	2582.65	3101.53	2565.16	2614.14	2694.73
AT1G07090	14.5811	-0.975218	1.12085	-0.870071	0.384261	0.651974	37.2581	12.0035	8.67892	12.1819	9.54413	7.81988
AT1G07100	0	NA	NA	NA	NA	NA	0	0	0	0	0	0
AT1G07110	4842.42	0.99555	0.156868	6.34642	2.2e-10	2.47e-08	3118.43	3172.08	3415.55	5769.01	6857.46	6721.97
AT1G07119	1.83646	-0.444571	3.82155	-0.116332	0.907389	NA	6.32685	0	0	0	0	4.69193
AT1G07120	1.86468	0.499906	3.12763	0.159835	0.873011	NA	0	3.79058	0.788993	3.48055	0	3.12795
AT1G07128	37.0393	-0.482085	0.694641	-0.694006	0.487679	0.735565	56.9417	32.8517	39.4496	40.0263	24.8147	28.1516
AT1G07130	48.6647	-0.940274	0.635581	-1.47939	0.139035	0.367446	75.2192	73.9163	43.3946	26.1041	46.7662	26.5876
AT1G07135	8441.32	-0.346061	0.185925	-1.8613	0.0627019	0.22498	11573.9	8755.61	8019.32	6341.56	8342.52	7615
AT1G07140	1239.58	-0.0923884	0.185904	-0.496968	0.619211	0.826557	1280.84	1241.42	1315.25	1108.55	1138.61	1352.84
AT1G07150	133.859	-0.667437	0.466204	-1.43164	0.152247	0.386881	151.141	110.559	231.964	55.6888	119.302	134.502
AT1G07160	151.661	-0.320382	0.425301	-0.753306	0.451266	0.706655	173.637	123.826	208.294	80.0526	136.481	187.677
AT1G07170	647.568	0.144224	0.218134	0.661172	0.508502	0.75106	629.873	663.983	550.717	746.577	628.004	666.254
AT1G07175	0.290046	1.94267	4.07804	0.476374	0.633808	NA	0	0	0	1.74027	0	0
AT1G07180	1203.05	0.31104	0.182236	1.7068	0.0878601	0.278287	1036.2	1066.42	1118	1427.02	1235.01	1335.64
AT1G07190	1.16018	4.14207	3.96124	1.04565	0.295723	NA	0	0	0	6.96109	0	0
AT1G07200	168.221	-1.41148	0.398841	-3.53895	0.000401725	0.00566845	345.868	171.84	216.184	99.1956	101.168	75.0709
AT1G07210	85.4434	0.0480118	0.546885	0.0877915	0.930042	0.974797	144.112	44.8552	63.1194	81.7929	84.9427	93.8386
AT1G07220	251.156	-0.0826757	0.297548	-0.277856	0.781123	0.913171	287.52	223.013	265.101	236.677	266.281	228.341
AT1G07230	171.923	-0.20725	0.392625	-0.527859	0.597597	0.813381	144.112	181.316	228.808	120.079	224.287	132.938
AT1G07240	677.21	0.0762058	0.28457	0.267793	0.788859	0.917624	538.485	669.038	773.213	497.718	998.316	586.491
AT1G07250	304.705	-0.631863	0.28639	-2.2063	0.0273627	0.130497	340.244	336.098	433.946	254.08	204.244	259.62
AT1G07260	9.76618	-4.15745	1.71934	-2.41805	0.015604	0.0890243	28.1193	15.1623	11.8349	3.48055	0	0
AT1G07270	11.3024	-1.38585	1.27189	-1.08959	0.275893	0.543033	4.2179	16.4259	28.4037	5.22082	5.72648	7.81988
AT1G07280	1441.97	0.151909	0.296297	0.51269	0.608168	0.819564	991.91	1713.97	1390.2	2384.17	1051.76	1119.81
AT1G07290	11.0591	0.206628	1.30716	0.158075	0.874398	0.95386	7.02983	15.7941	7.88993	22.6236	11.453	1.56398
AT1G07300	358.623	0.152539	0.261354	0.583649	0.559456	0.787962	308.61	346.838	362.937	381.12	333.09	419.146
AT1G07310	826.573	0.334216	0.273303	1.22288	0.221376	0.479676	582.07	734.741	874.993	1113.78	584.101	1069.76
AT1G07320	845.722	0.0473454	0.247091	0.191611	0.848047	0.943252	643.933	1092.32	759.8	875.358	972.547	730.377
AT1G07330	2.28763	4.10242	3.17081	1.29381	0.195732	NA	0	0	0.788993	0	6.68089	6.25591
AT1G07340	5.45721	-5.43217	2.28794	-2.37426	0.017584	0.0970332	23.9014	5.68587	3.15597	0	0	0
AT1G07350	1042.67	0.453182	0.238418	1.90079	0.05733	0.212179	1105.79	820.029	714.038	1078.97	1032.67	1504.55
AT1G07360	696.319	0.2016	0.224082	0.89967	0.368296	0.63762	602.457	587.54	753.488	823.149	760.667	650.614
AT1G07370	24.8379	-1.04904	0.989176	-1.06052	0.288907	0.557214	11.9507	35.3788	52.8625	8.70137	5.72648	34.4075
AT1G07380	89.8898	0.873988	0.475144	1.83942	0.0658537	0.232149	63.2685	80.8657	45.7616	139.222	94.4869	115.734
AT1G07390	86.4625	0.0722651	0.499619	0.14464	0.884995	0.958598	122.319	68.8622	61.5414	78.3123	78.2618	109.478
AT1G07400	20.2768	-1.87923	1.14303	-1.64408	0.10016	0.301762	22.4955	51.8046	21.3028	0	5.72648	20.3317
AT1G07410	3.31373	5.68244	2.96652	1.91552	0.055426	0.207528	0	0	0	0	10.4985	9.38386
AT1G07420	337.457	0.575239	0.31935	1.80128	0.0716591	0.245712	319.857	180.684	313.23	454.211	453.346	303.411
AT1G07430	440.129	0.100894	0.398324	0.253296	0.800039	0.921662	520.208	272.922	482.074	175.768	517.292	672.51
AT1G07440	1156.91	0.117184	0.188828	0.620587	0.534872	0.770652	1131.1	1003.87	1195.32	1119	1198.74	1293.41
AT1G07450	48.5654	0.499979	0.63924	0.782145	0.434129	0.694295	49.2088	29.6929	41.8166	78.3123	61.0824	31.2795
AT1G07460	0	NA	NA	NA	NA	NA	0	0	0	0	0	0
AT1G07470	831.059	0.100653	0.215237	0.467637	0.640044	0.838119	775.391	862.357	769.268	699.59	903.829	975.921
AT1G07473	45.2288	1.32498	0.780718	1.69712	0.0896733	0.281819	44.288	25.9023	7.10093	33.0652	51.5383	109.478
AT1G07476	8.36273	-1.76266	1.85714	-0.949125	0.342557	0.612641	0	22.7435	15.7799	6.96109	0	4.69193
AT1G07480	890.59	0.328706	0.225421	1.45819	0.144789	0.376193	807.728	887.628	674.589	784.863	1142.43	1046.3
AT1G07485	1.76981	2.61819	2.96506	0.883014	0.377229	NA	0.702983	0	0.788993	3.48055	0.954413	4.69193
AT1G07490	0	NA	NA	NA	NA	NA	0	0	0	0	0	0
AT1G07500	171.924	-0.850379	0.43027	-1.97638	0.0481112	0.189101	315.64	111.19	237.487	111.378	147.934	107.914
AT1G07510	240.395	-0.0967246	0.313055	-0.308969	0.757345	0.902246	299.471	200.901	244.588	241.898	209.971	245.544
AT1G07520	231.263	0.489724	0.330922	1.47988	0.138906	0.367248	239.014	150.991	186.991	321.951	263.418	225.213
AT1G07530	270.357	0.296149	0.343345	0.862543	0.388389	0.6555	347.274	160.468	220.918	276.704	332.136	284.644
AT1G07540	0	NA	NA	NA	NA	NA	0	0	0	0	0	0
AT1G07550	0	NA	NA	NA	NA	NA	0	0	0	0	0	0
AT1G07560	0.814419	1.26969	3.97323	0.319561	0.749301	NA	1.40597	0	0	3.48055	0	0
AT1G07570	82.6067	-0.43181	0.541607	-0.797276	0.425291	0.686869	131.458	64.4399	88.3672	106.157	62.9912	42.2274
AT1G07580	0	NA	NA	NA	NA	NA	0	0	0	0	0	0
AT1G07590	1912.89	0.671663	0.249282	2.69439	0.00705181	0.0506483	1945.86	1555.4	925.488	1940.41	2592.19	2518
AT1G07600	0	NA	NA	NA	NA	NA	0	0	0	0	0	0
AT1G07610	397.808	0.290106	0.320566	0.904978	0.365477	0.635049	533.564	260.918	280.092	382.86	508.702	420.71
AT1G07615	88.5709	-0.022218	0.499757	-0.0444577	0.96454	0.986462	59.0506	116.244	93.1011	69.6109	118.347	75.0709
AT1G07620	130.358	0.133905	0.478014	0.280128	0.779379	0.912567	208.786	74.5481	89.1562	151.404	104.985	153.27
AT1G07630	407.228	0.0975511	0.251934	0.387209	0.698602	0.872399	439.365	331.676	409.487	419.406	418.033	425.402
AT1G07640	23.7416	1.12869	0.893468	1.26327	0.206492	0.46231	14.7627	10.1082	19.7248	27.8444	15.2706	54.7392
AT1G07645	0	NA	NA	NA	NA	NA	0	0	0	0	0	0
AT1G07650	925.602	0.86838	0.218968	3.96578	7.32e-05	0.00142782	672.755	578.064	716.405	969.332	1409.67	1207.39
AT1G07660	482.881	-0.243275	0.252736	-0.962563	0.335767	0.605682	598.942	463.714	508.111	368.938	435.212	522.368
AT1G07670	278.275	0.427074	0.316555	1.34913	0.177295	0.423366	160.28	271.658	280.092	318.47	304.458	334.691
AT1G07680	0	NA	NA	NA	NA	NA	0	0	0	0	0	0
AT1G07690	0	NA	NA	NA	NA	NA	0	0	0	0	0	0
AT1G07700	2048.07	0.462537	0.166272	2.7818	0.00540578	0.041718	1669.59	1633.74	1865.18	2330.23	2467.16	2322.5
AT1G07702	0	NA	NA	NA	NA	NA	0	0	0	0	0	0
AT1G07705	245.665	-0.13233	0.352471	-0.375435	0.707337	0.876596	296.659	221.749	253.267	139.222	264.372	298.719
AT1G07710	29.6861	1.02551	0.923435	1.11054	0.266766	0.532751	12.6537	5.68587	40.2386	62.6499	16.225	40.6634
AT1G07720	410.151	-1.65874	0.305533	-5.429	5.67e-08	3.26e-06	836.55	514.255	519.946	189.69	247.193	153.27
AT1G07725	0	NA	NA	NA	NA	NA	0	0	0	0	0	0
AT1G07728	1.39592	-2.33969	3.84264	-0.608875	0.542608	NA	0	5.05411	2.36698	0	0.954413	0
AT1G07730	0	NA	NA	NA	NA	NA	0	0	0	0	0	0
AT1G07740	26.6636	0.121858	1.25113	0.0973987	0.92241	0.971387	0	69.494	7.10093	12.1819	30.5412	40.6634
AT1G07745	513.553	0.694346	0.259775	2.67287	0.00752048	0.052894	373.284	459.292	344.001	516.861	596.508	791.372
AT1G07747	0	NA	NA	NA	NA	NA	0	0	0	0	0	0
AT1G07750	221.792	-1.35492	0.3758	-3.60543	0.000311631	0.00460342	236.202	485.194	235.12	128.78	125.028	120.426
AT1G07760	0.260663	1.94267	4.07804	0.476374	0.633808	NA	0	0	0	0	0	1.56398
AT1G07770	330.595	-0.221993	0.304807	-0.728307	0.466426	0.718609	291.035	446.657	329.799	374.159	307.321	234.596
AT1G07780	50.3233	0.235655	0.621057	0.379442	0.70436	0.875342	49.2088	45.487	43.3946	74.8318	29.5868	59.4311
AT1G07790	247.283	-0.836647	0.416236	-2.01003	0.0444279	0.179162	163.795	501.62	285.615	221.015	192.791	118.862
AT1G07795	0	NA	NA	NA	NA	NA	0	0	0	0	0	0
AT1G07800.1	0	NA	NA	NA	NA	NA	0	0	0	0	0	0
AT1G07810	406.285	-0.0128888	0.282029	-0.0457001	0.963549	0.98604	344.462	346.206	534.148	440.289	428.531	344.075
AT1G07820	883.496	0.229103	0.34597	0.662205	0.50784	0.750668	466.781	1098.64	873.415	1543.62	675.724	642.794
AT1G07830	230.201	0.322766	0.366543	0.880567	0.378552	0.646951	225.658	259.023	127.817	318.47	193.746	256.492
AT1G07840	403.457	0.626775	0.244947	2.55882	0.0105029	0.0674782	325.481	302.615	323.487	454.211	480.07	534.88
AT1G07850	9.45514	0.237364	1.67821	0.141439	0.887523	0.959263	0.702983	25.2705	0	8.70137	9.54413	12.5118
AT1G07860	0.887282	2.61752	3.98686	0.656537	0.511479	NA	0	0.631763	0	0	0	4.69193
AT1G07870	511.174	0.436788	0.239109	1.82673	0.0677401	0.236553	404.918	397.379	500.221	636.94	519.201	608.387
AT1G07880	12.5517	-0.0677579	1.55875	-0.0434695	0.965327	0.98673	36.5551	1.89529	0	22.6236	9.54413	4.69193
AT1G07885	0	NA	NA	NA	NA	NA	0	0	0	0	0	0
AT1G07890	7455.98	0.261533	0.180424	1.44955	0.147185	0.379574	6072.37	7324.67	6951.02	6386.8	9070.74	8930.3
AT1G07900	223.783	-3.68019	1.91996	-1.91681	0.055262	0.207071	565.902	173.735	505.744	3.48055	0	93.8386
AT1G07901	44.0716	0.261825	0.718347	0.364483	0.715497	0.880975	23.9014	23.3752	73.3763	46.9874	63.9457	32.8435
AT1G07910	129.708	0.731037	0.421006	1.73641	0.082492	0.268342	94.9028	92.8692	104.147	174.027	101.168	211.137
AT1G07920	1938.37	-0.576696	0.185158	-3.11461	0.00184186	0.0186777	2026.7	2390.59	2543.71	1773.34	1489.84	1406.01
AT1G07930	985.128	-0.116448	0.215015	-0.541584	0.588105	0.807895	1034.09	1196.56	843.433	1044.16	962.048	830.471
AT1G07940	851.724	-0.219866	0.241636	-0.909904	0.362873	0.632966	687.518	971.652	1088.81	929.306	660.454	772.604
AT1G07950	141.195	-0.11468	0.450633	-0.254488	0.799119	0.921222	212.301	118.14	109.67	97.4553	107.849	201.753
AT1G07960	585.454	0.310893	0.250958	1.23883	0.21541	0.473265	662.913	488.985	415.799	593.433	633.73	717.865
AT1G07970	129.88	0.227388	0.404516	0.562122	0.574033	0.7988	105.448	133.302	120.716	147.923	171.794	100.094
AT1G07980	186.576	-0.227693	0.337971	-0.673705	0.500499	0.744711	198.944	219.222	186.202	137.482	189.928	187.677
AT1G07985	33.5084	-1.01728	0.887191	-1.14663	0.251536	0.516013	97.7147	10.74	26.0368	20.8833	19.0883	26.5876
AT1G07990	544.972	0.00603077	0.297398	0.0202785	0.983821	0.993919	649.557	466.241	515.212	396.782	442.848	799.192
AT1G08000	124.625	-0.487541	0.402649	-1.21084	0.225958	0.485189	172.231	119.403	145.175	87.0137	109.757	114.17
AT1G08005	0.394496	-1.62795	3.98632	-0.408383	0.682993	NA	0	0	2.36698	0	0	0
AT1G08010	389.81	-0.765754	0.269641	-2.8399	0.00451278	0.0362663	466.078	564.797	443.414	245.379	345.497	273.696
AT1G08030	344.082	-0.320896	0.364104	-0.881331	0.378139	0.64663	563.09	216.063	366.882	273.223	238.603	406.634
AT1G08032	0	NA	NA	NA	NA	NA	0	0	0	0	0	0
AT1G08035	13.1728	-0.213351	1.47562	-0.144584	0.885039	0.958598	26.7134	15.1623	0.788993	0	23.8603	12.5118
AT1G08040	315.312	0.23534	0.31096	0.75682	0.449158	0.704908	316.343	279.239	272.202	475.095	281.552	267.44
AT1G08050	9.76591	-0.00716305	1.76523	-0.00405785	0.996762	0.999021	0	18.9529	10.2569	12.1819	0	17.2037
AT1G08060	140.348	1.37816	0.415559	3.3164	0.000911864	0.0109653	71.7043	67.5987	94.6791	151.404	168.931	287.772
AT1G08065	0.117164	0.00155855	4.08047	0.000381954	0.999695	NA	0.702983	0	0	0	0	0
AT1G08070	25.6833	-1.10335	0.910071	-1.21238	0.225368	0.484734	63.2685	12.6353	29.1927	12.1819	13.3618	23.4596
AT1G08080	0.234328	-0.89133	4.03841	-0.220713	0.825316	NA	1.40597	0	0	0	0	0
AT1G08090	0.657494	-2.37014	3.95453	-0.599347	0.548942	NA	0	0	3.94496	0	0	0
AT1G08100	0	NA	NA	NA	NA	NA	0	0	0	0	0	0
AT1G08105.1	0.758118	1.1225	3.98291	0.281829	0.778074	NA	0	0.631763	0.788993	0	0	3.12795
AT1G08110	1210.46	0.636214	0.205606	3.09434	0.00197254	0.01971	1087.52	808.025	946.791	1693.29	1296.09	1431.04
AT1G08115	2.58223	2.03271	2.52828	0.803987	0.421404	NA	0.702983	0	2.36698	1.74027	2.86324	7.81988
AT1G08120	0.870137	3.72098	3.97947	0.935044	0.349766	NA	0	0	0	5.22082	0	0
AT1G08125	271.788	0.614433	0.357284	1.71973	0.085481	0.273636	164.498	227.435	252.478	210.573	298.731	477.013
AT1G08130	70.0141	-0.464174	0.547505	-0.847799	0.39655	0.663243	61.8625	94.1328	86.7892	67.8707	34.3589	75.0709
AT1G08135	0.937311	-2.89052	3.94013	-0.73361	0.463186	NA	5.62387	0	0	0	0	0
AT1G08140	0	NA	NA	NA	NA	NA	0	0	0	0	0	0
AT1G08150	1.62842	-3.68744	3.92601	-0.939234	0.347611	NA	9.13879	0.631763	0	0	0	0
AT1G08160	0	NA	NA	NA	NA	NA	0	0	0	0	0	0
AT1G08165	0	NA	NA	NA	NA	NA	0	0	0	0	0	0
AT1G08170	2.0853	5.00222	3.93691	1.2706	0.203872	NA	0	0	0	0	0	12.5118
AT1G08180	26.1811	-1.78208	0.82898	-2.14973	0.0315766	0.143986	49.2088	40.4329	32.3487	10.4416	15.2706	9.38386
AT1G08190	552.076	0.314548	0.252903	1.24375	0.213592	0.471389	617.922	463.083	394.496	631.719	542.106	663.126
AT1G08200	1478.85	-0.188275	0.235575	-0.799213	0.424167	0.686273	1564.84	1337.44	1826.52	964.112	1752.3	1427.91
AT1G08210	198.384	0.0378639	0.352355	0.107459	0.914424	0.969256	248.153	163.627	175.945	154.884	209.971	237.724
AT1G08220	100.45	-0.695507	0.472097	-1.47323	0.140689	0.36986	126.537	135.197	109.67	107.897	46.7662	76.6348
AT1G08230	1234.06	-0.586402	0.214217	-2.73743	0.00619219	0.0460229	1422.14	1644.48	1380.74	889.28	1238.83	828.907
AT1G08240	0	NA	NA	NA	NA	NA	0	0	0	0	0	0
AT1G08250	258.837	-0.0755589	0.397687	-0.189996	0.849313	0.943558	236.905	204.691	357.414	156.625	406.58	190.805
AT1G08260	52.6803	-0.392538	0.754583	-0.520205	0.602921	0.816577	89.2789	37.274	52.0735	67.8707	8.58971	60.9951
AT1G08270	11.8428	-0.471996	1.48312	-0.318244	0.7503	0.899027	13.3567	1.26353	26.8257	0	12.4074	17.2037
AT1G08280	25.9062	-1.0552	0.907598	-1.16263	0.24498	0.508591	59.7536	26.5341	18.9358	19.143	24.8147	6.25591
AT1G08290	1.30314	-3.36534	3.93081	-0.856145	0.391917	NA	7.02983	0	0.788993	0	0	0
AT1G08300	17.3393	-0.306099	1.03894	-0.294627	0.768279	0.907723	26.7134	5.68587	25.2478	10.4416	17.1794	18.7677
AT1G08310	218.549	-1.358	0.343076	-3.95831	7.55e-05	0.00146135	390.156	302.615	250.9	135.741	136.481	95.4026
AT1G08315	279.279	-0.349554	0.296195	-1.18015	0.237942	0.500063	326.184	275.449	338.478	198.391	285.369	251.8
AT1G08320	16.9375	-1.62345	1.02783	-1.5795	0.114222	0.3268	16.1686	37.9058	22.8808	6.96109	11.453	6.25591
AT1G08340	2.3309	-0.996698	2.92532	-0.340715	0.733318	NA	0.702983	0	8.67892	1.74027	2.86324	0
AT1G08350	137.842	0.248996	0.411807	0.604644	0.545416	0.778396	154.656	87.8151	134.918	186.209	116.438	147.014
AT1G08360	1053.91	-0.166977	0.210873	-0.791835	0.428457	0.689695	1310.36	1015.88	1017.01	1155.54	919.099	905.542
AT1G08370	502.861	0.423622	0.257714	1.64377	0.100224	0.30185	418.978	384.744	483.652	706.551	452.392	570.851
AT1G08380	30544.1	0.0889862	0.162886	0.54631	0.584853	0.805473	25218.8	34244.1	29343.4	33909.2	31085.2	29463.7
AT1G08390	291.722	0.697876	0.354575	1.96821	0.0490445	0.191556	120.21	234.384	313.23	342.834	367.449	372.226
AT1G08400	105.09	-0.273754	0.514245	-0.532342	0.594489	0.811255	56.9417	172.471	115.982	102.676	118.347	64.123
AT1G08410	128.586	-0.635237	0.482192	-1.31739	0.187707	0.437441	138.488	185.107	147.542	55.6888	172.749	71.9429
AT1G08420	160.95	-0.0562885	0.38555	-0.145995	0.883925	0.958046	188.4	190.161	112.826	180.988	125.982	167.345
AT1G08430	0.318138	2.47973	4.06038	0.610715	0.541388	NA	0	0	0	0	1.90883	0
AT1G08440	0	NA	NA	NA	NA	NA	0	0	0	0	0	0
AT1G08450	2676.61	0.18742	0.254549	0.736282	0.461559	0.714994	2748.67	2612.34	2150.79	1665.44	3909.27	2973.12
AT1G08460	231.86	-0.110507	0.316523	-0.349128	0.726993	0.886244	225.658	284.925	210.661	257.561	191.837	220.521
AT1G08465	132.913	-0.326712	0.413512	-0.79009	0.429475	0.690616	156.062	175.63	111.248	113.118	89.7148	151.706
AT1G08470	78.9455	0.169463	0.494148	0.34294	0.731644	0.889254	75.9222	78.9704	67.8534	66.1304	70.6265	114.17
AT1G08480	689.05	0.376457	0.2364	1.59246	0.111282	0.322374	552.545	502.884	744.02	847.513	800.752	686.586
AT1G08490	914.494	-0.211052	0.234082	-0.901613	0.367262	0.636774	717.746	1108.11	1117.21	962.371	802.661	778.86
AT1G08500	12.2282	-2.8094	1.60529	-1.75009	0.0801022	0.263498	2.10895	27.1658	35.5047	0	8.58971	0
AT1G08510	696.949	-0.691487	0.226223	-3.05666	0.00223821	0.0216054	1028.46	841.509	712.46	525.563	532.562	541.136
AT1G08520	1218.49	-0.00616414	0.209732	-0.0293906	0.976553	0.990934	1178.2	1496.02	987.819	1254.74	1136.71	1257.44
AT1G08530	247.196	-0.672529	0.324489	-2.07258	0.0382118	0.163295	227.064	289.979	394.496	186.209	189.928	195.497
AT1G08540	468.882	0.293859	0.271776	1.08126	0.279583	0.547298	409.136	528.154	325.854	603.875	506.793	439.477
AT1G08550	894.923	0.790039	0.249488	3.16664	0.00154209	0.016283	510.366	564.797	892.351	1119	1002.13	1280.9
AT1G08560	41.9758	-1.12879	0.996147	-1.13315	0.25715	0.522119	18.2776	147.201	7.88993	6.96109	49.6295	21.8957
AT1G08570	1633.64	-0.815101	0.221726	-3.67617	0.000236762	0.00370715	2017.56	2277.51	1957.49	819.669	1404.9	1324.69
AT1G08580	361.119	-1.14187	0.295259	-3.86735	0.000110024	0.00200234	424.602	655.77	411.065	233.197	248.147	193.933
AT1G08590	3.40649	-1.65585	2.61906	-0.632232	0.527235	0.765902	14.7627	0.631763	0	3.48055	0	1.56398
AT1G08592	0	NA	NA	NA	NA	NA	0	0	0	0	0	0
AT1G08600	326.843	0.703384	0.281061	2.5026	0.0123284	0.07555	290.332	241.965	213.028	468.134	355.042	392.558
AT1G08610	89.271	-0.254207	0.55885	-0.454876	0.649199	0.843971	108.962	83.3928	97.8351	135.741	31.4956	78.1988
AT1G08620	345.247	0.669287	0.342532	1.95394	0.0507087	0.195963	369.769	222.381	207.505	294.106	386.537	591.183
AT1G08630	50.5585	-1.4877	0.765943	-1.94231	0.0521	0.199644	24.6044	129.512	68.6424	43.5068	10.4985	26.5876
AT1G08640	1119.75	0.326924	0.202646	1.61328	0.106685	0.31383	876.62	1088.53	1013.86	1453.13	1146.25	1140.14
AT1G08650	773.268	-0.689879	0.293746	-2.34856	0.0188462	0.101568	892.789	894.577	1076.19	391.562	469.571	914.926
AT1G08660	920.955	-0.0318737	0.212861	-0.14974	0.88097	0.956807	1060.8	890.787	843.433	861.435	1062.26	807.012
AT1G08670	0.117164	0.00155855	4.08047	0.000381954	0.999695	NA	0.702983	0	0	0	0	0
AT1G08680	323.821	0.529262	0.291817	1.81368	0.0697274	0.241637	277.678	255.864	260.368	461.173	279.643	408.198
AT1G08695	1.18844	-3.23217	3.93312	-0.821782	0.411201	NA	4.92088	0.631763	1.57799	0	0	0
AT1G08700	187.439	0.430036	0.343704	1.25118	0.210869	0.468606	167.31	131.407	179.89	243.638	175.612	226.777
AT1G08710	404.693	0.524188	0.327349	1.60131	0.109308	0.318709	215.816	424.545	356.625	323.691	607.007	500.472
AT1G08720	343.647	1.14532	0.292098	3.921	8.82e-05	0.00166706	205.271	257.759	178.312	414.185	415.17	591.183
AT1G08730	12.0321	1.84604	1.63758	1.1273	0.259617	0.524305	0	0	15.7799	29.5847	14.3162	12.5118
AT1G08735.1	0	NA	NA	NA	NA	NA	0	0	0	0	0	0
AT1G08740.1	0	NA	NA	NA	NA	NA	0	0	0	0	0	0
AT1G08750	283.28	-0.0237157	0.346322	-0.0684787	0.945405	0.979794	320.56	312.723	221.707	391.562	179.43	273.696
AT1G08760	167.954	-0.445591	0.387431	-1.15012	0.250096	0.514464	193.32	212.904	174.367	106.157	114.53	206.445
AT1G08770	298.63	-0.353985	0.394436	-0.897445	0.369482	0.638916	275.57	406.224	325.065	261.041	406.58	117.298
AT1G08780	224.527	-0.0955634	0.321348	-0.297383	0.766174	0.906818	265.728	199.637	231.175	174.027	235.74	240.852
AT1G08790	0	NA	NA	NA	NA	NA	0	0	0	0	0	0
AT1G08800	211.501	-0.597857	0.37419	-1.59774	0.110101	0.320297	323.372	173.103	266.679	172.287	119.302	214.265
AT1G08810	260.164	-2.3169	0.35029	-6.61422	3.74e-11	5.27e-09	503.336	413.805	381.872	67.8707	65.8545	128.246
AT1G08820	343.654	0.455009	0.290124	1.56833	0.116804	0.331614	345.868	241.965	280.881	480.316	318.774	394.122
AT1G08830	2103.43	-0.259384	0.209809	-1.23628	0.216353	0.474364	2450.6	2388.07	2038.76	1397.44	2052.94	2292.79
AT1G08840	179.747	-0.231178	0.413334	-0.5593	0.575957	0.799868	269.946	163.627	149.12	201.872	198.518	95.4026
AT1G08845	159.985	-0.752095	0.499949	-1.50434	0.132493	0.357009	115.992	177.526	307.707	120.079	52.4927	186.113
AT1G08860	0.580091	3.12435	4.01598	0.77798	0.436581	NA	0	0	0	3.48055	0	0
AT1G08870	0	NA	NA	NA	NA	NA	0	0	0	0	0	0
AT1G08880	377.935	-0.108604	0.338081	-0.321238	0.74803	0.897777	244.638	503.515	428.423	445.51	404.671	240.852
AT1G08890	602.685	-0.940203	0.247267	-3.80237	0.000143316	0.00247826	875.917	602.702	897.874	414.185	370.312	455.117
AT1G08900	2752.37	0.285766	0.20831	1.37183	0.170115	0.412004	2505.43	2389.33	2550.02	2131.84	3695.49	3242.12
AT1G08910	994.618	0.86176	0.225219	3.82632	0.000130075	0.0022899	762.737	646.926	706.937	1460.09	950.595	1440.42
AT1G08920	717.612	-0.477373	0.240886	-1.98174	0.0475086	0.187319	876.62	755.589	876.571	494.238	774.029	528.624
AT1G08930	14897.7	0.055418	0.214138	0.258795	0.795793	0.920045	17066.3	13073.7	13698.5	10927.2	20344.3	14276
AT1G08940	287.194	-0.593432	0.29036	-2.04378	0.0409753	0.170861	358.522	353.788	325.065	180.988	257.691	247.108
AT1G08950	1.45023	4.46771	3.95032	1.13097	0.258066	NA	0	0	0	8.70137	0	0
AT1G08960	98.0159	-0.290584	0.543989	-0.534173	0.593222	0.810878	80.8431	93.501	148.331	156.625	52.4927	56.3031
AT1G08970	350.402	-0.0217246	0.262366	-0.0828025	0.934009	0.976443	362.739	342.416	355.047	325.431	400.853	315.923
AT1G08980	1915.29	0.459358	0.183574	2.50231	0.0123385	0.0755665	1678.72	1418.31	1743.67	2117.91	2518.7	2014.4
AT1G08985	16.7238	-1.1716	1.26144	-0.928777	0.353005	0.623308	39.3671	29.0611	0.788993	19.143	5.72648	6.25591
AT1G08990	0.825077	-2.70581	3.94467	-0.685942	0.49275	NA	2.10895	1.26353	1.57799	0	0	0
AT1G09000	9.65442	0.218615	1.63458	0.133744	0.893605	0.961513	18.9806	0.631763	7.10093	22.6236	8.58971	0
AT1G09010	813.953	0.639989	0.218471	2.9294	0.00339622	0.0295011	752.895	639.976	516.001	990.216	1021.22	963.409
AT1G09020	371.053	-0.745106	0.311589	-2.39131	0.0167885	0.0937582	459.048	631.763	303.762	271.483	300.64	259.62
AT1G09026	0	NA	NA	NA	NA	NA	0	0	0	0	0	0
AT1G09030	0	NA	NA	NA	NA	NA	0	0	0	0	0	0
AT1G09040	38.3269	-0.448149	0.87596	-0.511609	0.608925	0.820006	27.4164	8.84469	96.2571	50.4679	21.9515	25.0236
AT1G09050	35.7761	-0.449053	0.965603	-0.465049	0.641896	0.838952	40.0701	71.3893	12.6239	1.74027	37.2221	51.6112
AT1G09060	247.159	0.191942	0.330266	0.581173	0.561124	0.789042	295.253	188.266	208.294	238.417	224.287	328.435
AT1G09070	16845.9	-0.431312	0.147717	-2.91985	0.00350201	0.0301515	17357.4	20541.8	20138.2	13936.1	14904.1	14197.8
AT1G09080	38.1948	0.699116	0.912553	0.76611	0.443611	0.700917	7.02983	46.7505	33.1377	78.3123	7.6353	56.3031
AT1G09090	0.318138	2.47973	4.06038	0.610715	0.541388	NA	0	0	0	0	1.90883	0
AT1G09100	116.272	-0.367515	0.401184	-0.916076	0.359627	0.630124	146.924	121.93	123.872	104.416	92.578	107.914
AT1G09110	0.290046	1.94267	4.07804	0.476374	0.633808	NA	0	0	0	1.74027	0	0
AT1G09130	881.737	-0.155816	0.19324	-0.806336	0.420049	0.682782	959.572	912.898	916.02	779.643	858.971	863.315
AT1G09140	5020.94	0.60742	0.155846	3.89756	9.72e-05	0.00181186	4367.64	3743.83	3825.82	5969.14	5764.65	6454.53
AT1G09150	297.285	0.0159288	0.324481	0.0490902	0.960847	0.985218	289.629	324.095	272.202	422.887	265.327	209.573
AT1G09155	1.04265	3.99744	3.96693	1.00769	0.313602	NA	0	0	0	0	0	6.25591
AT1G09157	20.5157	-0.843548	1.08598	-0.77676	0.437301	0.696575	9.84177	44.2234	25.2478	17.4027	24.8147	1.56398
AT1G09160	1002.66	0.70727	0.185767	3.80729	0.000140496	0.00244394	737.43	776.437	771.635	1200.79	1289.41	1240.23
AT1G09170	2.84636	2.14201	3.24582	0.659927	0.5093	0.751573	0	0	3.15597	13.9222	0	0
AT1G09176	6.43729	3.03051	1.99441	1.5195	0.128637	0.351489	4.2179	0	0	15.6625	17.1794	1.56398
AT1G09180	125.111	1.07368	0.451706	2.37694	0.0174569	0.0965665	94.1998	89.7104	58.3854	100.936	233.831	173.601
AT1G09190	46.0107	0.134505	0.704817	0.190837	0.848653	0.943491	26.7134	78.3387	26.8257	34.8055	68.7177	40.6634
AT1G09195	148.337	0.189341	0.454851	0.416271	0.677212	0.860233	207.38	101.082	108.092	163.586	217.606	92.2746
AT1G09200	295.414	-0.603383	0.489043	-1.23381	0.217275	0.475381	146.221	592.594	329.01	414.185	179.43	111.042
AT1G09210	548.646	0.288687	0.244206	1.18215	0.237148	0.49901	499.821	416.964	566.497	509.9	687.177	611.515
AT1G09220	17.4498	-0.563356	1.04315	-0.540055	0.589159	0.808746	16.8716	36.6423	8.67892	22.6236	10.4985	9.38386
AT1G09230	1738.23	1.19489	0.171245	6.97764	3e-12	5.85e-10	1093.84	1020.3	1057.25	2208.41	2520.6	2528.95
AT1G09240	605.384	-0.537061	0.266606	-2.01444	0.0439634	0.177957	855.531	491.512	804.772	435.068	562.149	483.269
AT1G09245	0.525995	-2.04621	3.96646	-0.515879	0.605939	NA	0	0	3.15597	0	0	0
AT1G09250	846.063	-1.07193	0.294335	-3.64188	0.000270653	0.00411691	1391.2	935.642	1117.21	353.276	820.795	458.245
AT1G09260	1.40597	-3.47536	3.92905	-0.88453	0.37641	NA	8.4358	0	0	0	0	0
AT1G09270	580.977	0.0338983	0.214258	0.158212	0.87429	0.95386	570.12	587.54	564.919	569.069	593.645	600.567
AT1G09280	241.939	0.749345	0.316575	2.36704	0.0179309	0.0982912	199.647	135.829	205.927	335.873	283.461	290.9
AT1G09290	156.823	-0.113131	0.450989	-0.250851	0.801929	0.922865	130.755	185.738	172.789	196.651	190.883	64.123
AT1G09300	148.422	0.507111	0.410998	1.23385	0.217258	0.475381	146.221	139.62	82.0552	123.559	183.247	215.829
AT1G09310	6731.75	-0.672073	0.192231	-3.49617	0.000471983	0.00643796	8487.12	7617.17	8707.32	6148.39	3820.51	5609.98
AT1G09320	84.4706	0.433676	0.492666	0.880265	0.378716	0.647033	50.6148	72.6528	92.3121	81.7929	85.8971	123.554
AT1G09330	448.581	-0.0398686	0.265834	-0.149976	0.880784	0.956807	460.454	488.353	417.377	381.12	568.83	375.354
AT1G09340	5133.95	-0.026983	0.205673	-0.131193	0.895622	0.962419	4216.49	5962.58	5363.57	6224.96	3857.74	5178.33
AT1G09350	13.5356	0.525	1.66062	0.316147	0.751891	0.899848	0	28.4294	4.73396	1.74027	0.954413	45.3553
AT1G09360	0	NA	NA	NA	NA	NA	0	0	0	0	0	0
AT1G09370	0	NA	NA	NA	NA	NA	0	0	0	0	0	0
AT1G09380	0.131499	0.00155855	4.08047	0.000381954	0.999695	NA	0	0	0.788993	0	0	0
AT1G09390	377.738	0.461871	0.2666	1.73245	0.0831941	0.269725	283.302	339.257	331.377	461.173	496.295	355.023
AT1G09400	60.6799	0.854823	0.588447	1.45268	0.146314	0.378379	54.1297	43.5917	31.5597	67.8707	49.6295	117.298
AT1G09410	24.5364	-0.409259	1.22577	-0.333878	0.738472	0.89253	0	54.9634	29.1927	20.8833	34.3589	7.81988
AT1G09415	486.651	-0.0662086	0.249128	-0.265761	0.790423	0.91792	481.544	497.83	516.001	395.042	582.192	447.297
AT1G09420	180.918	0.888654	0.337281	2.63476	0.00841968	0.0576783	146.221	118.14	115.982	259.301	212.834	233.032
AT1G09421	0	NA	NA	NA	NA	NA	0	0	0	0	0	0
AT1G09430	958.723	0.204101	0.241352	0.845659	0.397743	0.664306	889.977	1043.67	736.919	1174.68	743.488	1163.6
AT1G09440	51.2081	-1.11303	0.678329	-1.64084	0.100831	0.302834	75.2192	73.9163	59.9634	46.9874	10.4985	40.6634
AT1G09450	0.525995	-2.04621	3.96646	-0.515879	0.605939	NA	0	0	3.15597	0	0	0
AT1G09460	0	NA	NA	NA	NA	NA	0	0	0	0	0	0
AT1G09470	0.920491	-2.8579	3.94089	-0.725191	0.468335	NA	0	0	5.52295	0	0	0
AT1G09480	137.639	-1.1214	0.416881	-2.68999	0.00714551	0.0509746	252.371	138.356	175.156	69.6109	83.9883	106.35
AT1G09483	0.828698	0.499317	3.94416	0.126597	0.89926	NA	2.10895	0	0	0	2.86324	0
AT1G09486	20.3862	0.630062	0.956303	0.658852	0.509991	0.752165	18.2776	6.9494	22.8808	33.0652	28.6324	12.5118
AT1G09490	1685.15	-0.221953	0.20498	-1.0828	0.278896	0.546475	2186.28	1611	1648.21	1287.8	1754.21	1623.41
AT1G09500	794.717	0.200897	0.284116	0.707097	0.479507	0.728998	773.985	660.825	786.626	609.096	1285.59	652.178
AT1G09510	14.7005	0.637081	1.22589	0.519687	0.603282	0.816789	20.3865	9.47645	4.73396	24.3638	27.678	1.56398
AT1G09520	342.403	-0.423973	0.283399	-1.49603	0.134646	0.360325	368.363	444.13	366.093	231.456	355.042	289.336
AT1G09530	728.072	-1.25654	0.323368	-3.8858	0.000101994	0.0018779	1620.38	888.259	572.02	393.302	514.428	380.046
AT1G09540	0.899152	2.61752	3.98686	0.656537	0.511479	NA	0.702983	0	0	0	0	4.69193
AT1G09550	0	NA	NA	NA	NA	NA	0	0	0	0	0	0
AT1G09560	1020.62	-0.800957	0.211618	-3.78492	0.000153756	0.0026168	1366.6	1425.89	1095.91	779.643	629.912	825.779
AT1G09570	1027.22	-0.0582522	0.243245	-0.239479	0.810734	0.926747	864.67	1288.8	987.819	1218.19	743.488	1060.38
AT1G09575	683.922	-0.843818	0.25039	-3.37002	0.000751619	0.00933211	679.082	998.186	960.204	402.003	591.736	472.321
AT1G09580	90.6226	-0.0612227	0.52799	-0.115954	0.907689	0.96676	101.933	103.609	72.5873	38.286	106.894	120.426
AT1G09590	790.855	-0.597392	0.215236	-2.77552	0.00551132	0.0423237	990.504	965.335	903.396	549.926	746.351	589.619
AT1G09600	0.318138	2.47973	4.06038	0.610715	0.541388	NA	0	0	0	0	1.90883	0
AT1G09610	4.79732	-1.05886	2.51639	-0.420783	0.673913	0.858226	0	19.5847	0	0	7.6353	1.56398
AT1G09620	347.69	-0.219246	0.314613	-0.696876	0.48588	0.734326	305.095	363.264	452.093	403.743	214.743	347.203
AT1G09625	3.51492	-4.79719	3.32616	-1.44226	0.149229	0.382334	21.0895	0	0	0	0	0
AT1G09630	102.064	-0.510898	0.536821	-0.951711	0.341244	0.611521	142.706	77.0751	141.23	78.3123	135.527	37.5354
AT1G09640	537.771	0.387334	0.250239	1.54786	0.121656	0.339749	392.265	427.704	577.543	675.226	539.243	614.643
AT1G09645	450.086	-0.415606	0.255682	-1.62548	0.10406	0.309604	434.444	537.631	572.809	332.392	444.756	378.482
AT1G09650	4.92493	-1.29312	2.73463	-0.472869	0.636307	0.836759	0	20.8482	0	8.70137	0	0
AT1G09660	595.499	-0.0353567	0.281473	-0.125613	0.900038	0.963756	658.696	480.772	671.433	508.16	816.023	437.913
AT1G09665	0	NA	NA	NA	NA	NA	0	0	0	0	0	0
AT1G09680	23.5387	-0.312372	0.950094	-0.32878	0.742322	0.894597	38.6641	26.5341	13.4129	19.143	37.2221	6.25591
AT1G09690	2330.64	-0.312252	0.178462	-1.74968	0.0801735	0.263606	2728.28	2483.46	2535.03	2224.07	2280.09	1732.89
AT1G09700	53.7702	1.30747	0.709633	1.84246	0.0654082	0.23117	33.7432	33.4835	25.2478	154.884	48.6751	26.5876
AT1G09710	175.738	0.736082	0.390328	1.8858	0.0593217	0.216885	150.438	109.295	134.918	278.444	132.663	248.672
AT1G09720	0	NA	NA	NA	NA	NA	0	0	0	0	0	0
AT1G09730	479.54	0.26645	0.273335	0.974813	0.329653	0.599365	325.481	453.606	526.258	635.2	458.118	478.577
AT1G09740	214.745	-0.468255	0.341723	-1.37028	0.1706	0.41282	241.123	310.828	196.459	182.729	211.88	145.45
AT1G09750	246.605	1.0549	0.353336	2.98553	0.00283083	0.0256371	127.24	228.067	124.661	417.666	291.096	290.9
AT1G09760	213.296	-0.181673	0.387809	-0.468459	0.639456	0.838108	276.273	240.702	161.743	299.327	142.208	159.526
AT1G09770	721.563	0.289213	0.262233	1.10288	0.270077	0.53643	858.343	471.927	617.781	739.616	698.63	943.078
AT1G09780	619.762	0.133438	0.219247	0.608621	0.542776	0.776684	538.485	658.929	575.176	692.629	613.687	639.666
AT1G09790	3.34044	5.70105	3.321	1.71667	0.0860404	0.274605	0	0	0	0	20.0427	0
AT1G09794	59.6267	-0.960163	0.610166	-1.57361	0.115578	0.329231	104.745	79.6022	52.8625	27.8444	62.9912	29.7156
AT1G09795	679.398	0.424769	0.260086	1.63319	0.102429	0.305928	465.375	774.542	500.221	654.343	782.618	899.286
AT1G09800	111.138	0.0896014	0.509976	0.175697	0.860532	0.948759	120.21	149.096	54.4405	76.572	167.977	98.5305
AT1G09810	179.608	0.117659	0.382231	0.307822	0.758218	0.902717	233.391	174.998	108.092	205.352	177.521	178.293
AT1G09812	0	NA	NA	NA	NA	NA	0	0	0	0	0	0
AT1G09815	211.234	-0.238005	0.331829	-0.717253	0.473218	0.724008	238.311	243.861	202.771	187.95	153.66	240.852
AT1G09820	22.4654	0.682514	0.904897	0.754244	0.450703	0.706398	11.9507	30.3246	9.46791	20.8833	32.45	29.7156
AT1G09830	128.856	-1.31188	0.422229	-3.10703	0.00188974	0.0190688	137.082	241.334	172	76.572	60.128	86.0187
AT1G09840	602.015	0.0655081	0.247685	0.264482	0.791409	0.918191	642.527	514.887	606.735	563.849	506.793	777.296
AT1G09850	207.935	-0.592721	0.338815	-1.74939	0.080223	0.2637	197.538	229.33	323.487	160.105	165.113	172.037
AT1G09860	11.6913	1.12836	1.68383	0.670112	0.502786	0.746815	0	0	22.0918	20.8833	16.225	10.9478
AT1G09870	739.013	-0.177463	0.222832	-0.796397	0.425801	0.687257	736.727	857.303	759.8	565.589	713.901	800.756
AT1G09880	14.9932	-1.25297	1.4039	-0.892494	0.372128	0.641272	0	36.6423	26.8257	3.48055	10.4985	12.5118
AT1G09890	0.234328	-0.89133	4.03841	-0.220713	0.825316	NA	1.40597	0	0	0	0	0
AT1G09900	46.9203	-0.342217	0.696975	-0.491003	0.623424	0.828561	75.9222	22.7435	58.3854	62.6499	30.5412	31.2795
AT1G09910	274.175	-0.119216	0.283651	-0.420291	0.674273	0.858364	308.61	251.442	296.661	268.002	270.099	250.236
AT1G09920	524.671	-0.291219	0.26873	-1.08369	0.278504	0.54602	494.197	761.907	475.763	421.146	447.62	547.392
AT1G09930	31.23	0.465988	0.793666	0.587134	0.557114	0.786373	16.1686	46.7505	15.7799	31.3249	42.9486	34.4075
AT1G09932	184.373	1.16074	0.42029	2.76176	0.00574907	0.0436273	171.528	79.6022	91.5231	184.469	361.722	217.393
AT1G09935	0	NA	NA	NA	NA	NA	0	0	0	0	0	0
AT1G09940	1941.99	0.0952007	0.197411	0.482247	0.629631	0.832218	1547.27	1854.86	2233.64	1783.78	2252.41	1979.99
AT1G09950	1995.15	-0.681676	0.245736	-2.77402	0.00553686	0.0424734	1654.12	2788.6	2928.74	1964.77	1230.24	1404.45
AT1G09960	6.43559	-1.47561	2.04077	-0.723066	0.46964	0.720957	0.702983	13.267	14.2019	10.4416	0	0
AT1G09970	5171.82	0.193828	0.177759	1.0904	0.275539	0.542858	4147.6	4618.82	5709.15	4924.97	5513.64	6116.71
AT1G09980	631.708	0.943892	0.227514	4.14871	3.34e-05	0.000741654	404.215	478.877	412.643	770.941	749.214	974.357
AT1G09995	188.108	-0.336171	0.356271	-0.943582	0.345384	0.615224	198.944	245.756	186.202	123.559	209.971	164.218
AT1G10000	67.1394	-0.486631	0.564677	-0.861787	0.388805	0.655853	106.853	54.3317	74.1653	34.8055	59.1736	73.5069
AT1G10010	0.262998	-1.03686	4.02598	-0.257542	0.79676	NA	0	0	1.57799	0	0	0
AT1G10020	357.155	0.463637	0.809869	0.572484	0.566994	0.793294	74.5162	368.318	457.616	609.096	203.29	430.093
AT1G10030	95.7799	-0.0613313	0.590283	-0.103902	0.917247	0.969857	77.3282	166.154	48.9175	151.404	44.8574	86.0187
AT1G10040	54.8648	-0.513635	0.7119	-0.721498	0.470603	0.721624	83.655	54.3317	56.8075	17.4027	93.5325	23.4596
AT1G10050	167.79	0.625066	0.385725	1.6205	0.105126	0.311616	107.556	149.728	139.652	174.027	282.506	153.27
AT1G10060	5.26573	-0.658188	2.14316	-0.307111	0.758759	0.902925	11.9507	7.58116	0	0	10.4985	1.56398
AT1G10070	275.068	0.765164	0.357998	2.13734	0.0325704	0.147109	143.409	209.745	258.79	402.003	423.759	212.701
AT1G10090	453.107	0.491374	0.281369	1.74637	0.0807472	0.2648	360.631	379.058	389.762	428.107	427.577	733.505
AT1G10095	259.475	1.26105	0.374132	3.3706	0.000750053	0.00932398	81.5461	167.417	209.083	412.445	284.415	401.942
AT1G10100	3.8043	5.88749	2.84904	2.06648	0.0387828	0.164642	0	0	0	0	18.1338	4.69193
AT1G10110	6.33235	-1.89782	1.72015	-1.10329	0.269902	0.536241	8.4358	15.1623	6.31194	5.22082	2.86324	0
AT1G10120	104.014	0.127542	0.495911	0.257188	0.797034	0.920595	47.0999	126.984	123.872	116.598	90.6692	118.862
AT1G10130	836.663	0.507941	0.228652	2.22146	0.0263199	0.127093	636.2	664.615	771.635	830.111	881.877	1235.54
AT1G10140	940.259	-0.761362	0.217628	-3.49846	0.00046795	0.00639994	949.028	1295.12	1305.78	629.979	779.755	681.894
AT1G10150	493.13	-3.88e-06	0.241669	-1.61e-05	0.999987	0.99999	518.099	412.542	548.35	508.16	452.392	519.24
AT1G10155	34.6768	0.228264	0.806586	0.283001	0.777176	0.911857	60.4566	20.8482	14.2019	45.2471	21.9515	45.3553
AT1G10160.1	133.632	-0.236053	0.493507	-0.478317	0.632424	0.834225	91.3879	195.847	145.175	207.093	71.581	90.7106
AT1G10170	319.606	0.637995	0.323615	1.97146	0.0486707	0.190678	203.865	191.424	355.047	459.432	373.175	334.691
AT1G10180	105.328	0.515628	0.458759	1.12396	0.261029	0.526429	51.3178	96.028	112.826	123.559	123.119	125.118
AT1G10190	0.887282	2.61752	3.98686	0.656537	0.511479	NA	0	0.631763	0	0	0	4.69193
AT1G10200	931.398	-0.488108	0.203681	-2.39644	0.0165553	0.0927622	959.572	1161.18	1140.09	854.474	695.767	777.296
AT1G10210	117.775	-0.152191	0.402315	-0.378289	0.705216	0.875805	106.853	146.569	118.349	116.598	108.803	109.478
AT1G10220	15.8151	-0.928979	1.50156	-0.618675	0.53613	0.771599	13.3567	27.1658	21.3028	33.0652	0	0
AT1G10230	43.1601	0.184803	0.698367	0.264622	0.791301	0.918191	19.6835	32.2199	69.4313	41.7666	45.8118	50.0472
AT1G10240	66.32	1.26254	0.538375	2.3451	0.019022	0.102246	33.7432	48.6458	34.7157	104.416	110.712	65.687
AT1G10250	0	NA	NA	NA	NA	NA	0	0	0	0	0	0
AT1G10260.1	0	NA	NA	NA	NA	NA	0	0	0	0	0	0
AT1G10270	20.3418	0.604908	1.07406	0.563199	0.573299	0.798213	7.73282	28.4294	12.6239	6.96109	55.3559	10.9478
AT1G10280	58.381	-0.587902	0.705647	-0.833138	0.404767	0.669889	42.882	46.7505	121.505	45.2471	78.2618	15.6398
AT1G10290	611.167	0.708569	0.285239	2.48412	0.012987	0.078159	643.23	341.784	406.331	753.539	599.371	922.746
AT1G10300	0	NA	NA	NA	NA	NA	0	0	0	0	0	0
AT1G10310	369.683	0.417158	0.270493	1.54221	0.123022	0.341989	252.371	334.835	362.937	440.289	447.62	380.046
AT1G10320	702.441	0.432788	0.246966	1.75242	0.0797019	0.262824	607.378	608.388	579.121	560.368	921.008	938.386
AT1G10330	31.6444	-0.251038	1.01129	-0.248237	0.803951	0.923815	6.32685	71.3893	26.0368	8.70137	64.9001	12.5118
AT1G10340	72.4345	-0.684246	0.630605	-1.08506	0.277894	0.545295	108.259	41.6964	119.138	27.8444	95.4413	42.2274
AT1G10350	144.41	-0.146095	0.384722	-0.379743	0.704136	0.875212	118.101	193.951	142.808	135.741	128.846	147.014
AT1G10360	412.562	-0.59766	0.260007	-2.29863	0.021526	0.111014	501.227	556.584	432.368	372.419	335.953	276.824
AT1G10370	589.307	0.293893	0.286319	1.02646	0.304677	0.572336	608.081	413.805	567.286	429.848	656.636	860.187
AT1G10380	7.95922	1.36709	1.85481	0.737051	0.461092	0.71473	13.3567	0	0	6.96109	13.3618	14.0758
AT1G10385	0	NA	NA	NA	NA	NA	0	0	0	0	0	0
AT1G10390	625.272	0.862222	0.240995	3.57777	0.000346543	0.00504632	478.029	364.528	488.386	788.344	681.451	950.898
AT1G10400	5.53556	-0.665589	2.1125	-0.315072	0.752707	0.900254	7.73282	0	12.6239	0	1.90883	10.9478
AT1G10410	470.339	-0.0490127	0.275813	-0.177703	0.858956	0.948047	504.039	437.812	495.487	339.353	613.687	431.657
AT1G10417	50.0865	-0.050304	0.69743	-0.0721277	0.9425	0.979133	44.9909	34.747	73.3763	17.4027	48.6751	81.3268
AT1G10419	0	NA	NA	NA	NA	NA	0	0	0	0	0	0
AT1G10430	484.229	-0.121641	0.24859	-0.489325	0.624612	0.829179	530.753	406.224	576.754	459.432	433.303	498.908
AT1G10440	0	NA	NA	NA	NA	NA	0	0	0	0	0	0
AT1G10450	98.3805	0.767842	0.508546	1.50988	0.131075	0.355038	37.9611	104.241	76.5323	111.378	163.205	96.9665
AT1G10455	0	NA	NA	NA	NA	NA	0	0	0	0	0	0
AT1G10460	1.57799	-3.638	3.92668	-0.926484	0.354195	NA	0	0	9.46791	0	0	0
AT1G10470	3135.77	-0.99903	0.247631	-4.03434	5.48e-05	0.00113583	3071.33	3836.7	5635.77	1493.15	2664.72	2112.93
AT1G10480	2.02046	-3.99798	3.64713	-1.0962	0.272992	NA	10.5448	0	1.57799	0	0	0
AT1G10490	101.139	-1.00484	0.503623	-1.99522	0.0460194	0.183772	129.349	73.2846	201.982	73.0915	52.4927	76.6348
AT1G10500	163.057	-0.951332	0.397926	-2.39073	0.0168149	0.0938318	189.806	201.533	254.845	66.1304	139.344	126.682
AT1G10510	331.81	0.619593	0.275328	2.25038	0.0244247	0.12117	248.856	271.658	263.524	489.017	350.269	367.534
AT1G10520	24.9326	0.81715	1.11213	0.734759	0.462486	0.71562	48.5059	2.52705	3.15597	40.0263	38.1765	17.2037
AT1G10522	241.764	0.154158	0.375205	0.410863	0.681173	0.862718	210.895	233.752	240.643	407.224	181.338	176.729
AT1G10530	25.5381	0.626669	0.862642	0.726453	0.467561	0.719546	28.8223	17.0576	14.2019	20.8833	19.0883	53.1752
AT1G10538	0	NA	NA	NA	NA	NA	0	0	0	0	0	0
AT1G10540	5.10939	3.29615	2.67177	1.2337	0.217316	0.475407	2.81193	0	0	27.8444	0	0
AT1G10550	158.451	-0.333843	0.594105	-0.561925	0.574167	0.798933	166.607	41.6964	321.12	222.755	68.7177	129.81
AT1G10560	63.8998	-1.45742	0.554205	-2.62975	0.00854482	0.0582703	78.7341	94.7645	108.092	22.6236	40.0853	39.0994
AT1G10570	1082.08	0.450911	0.19111	2.35944	0.0183026	0.0995554	1003.16	894.577	845.011	1185.13	1210.2	1354.4
AT1G10580	617.348	0.366218	0.238482	1.53562	0.124631	0.344592	531.456	558.479	527.836	588.213	622.277	875.827
AT1G10585	67.7674	0.89288	0.811591	1.10016	0.271262	0.537763	67.4864	38.5376	37.0827	13.9222	221.424	28.1516
AT1G10586	6.52295	-5.69054	2.12608	-2.67655	0.00743852	0.052534	16.8716	18.3211	3.94496	0	0	0
AT1G10588	0.159069	1.91537	4.07908	0.469558	0.638671	NA	0	0	0	0	0.954413	0
AT1G10590	1584.15	-0.19101	0.187143	-1.02066	0.307414	0.575267	1441.82	1787.26	1838.35	1515.78	1576.69	1345.02
AT1G10600	282.874	0.900753	0.294439	3.05922	0.00221916	0.0214417	229.876	162.995	198.826	370.678	323.546	411.326
AT1G10610	408.013	0.404267	0.269388	1.50069	0.133436	0.358197	435.147	277.344	340.845	499.459	432.349	462.937
AT1G10620	0.987301	2.7592	3.97947	0.69336	0.488084	NA	0.702983	0	0	5.22082	0	0
AT1G10630	620.932	-0.902907	0.242076	-3.72985	0.000191592	0.00312802	721.964	1002.61	703.781	417.666	483.887	395.686
AT1G10640	1.87462	-3.89033	3.92349	-0.991549	0.321418	NA	11.2477	0	0	0	0	0
AT1G10650	231.917	-0.626122	0.32203	-1.9443	0.0518594	0.198945	312.125	282.398	250.9	137.482	209.971	198.625
AT1G10652	0.525995	-2.04621	3.96646	-0.515879	0.605939	NA	0	0	3.15597	0	0	0
AT1G10657	23.7509	-1.54122	0.922159	-1.67132	0.0946591	0.291743	28.1193	31.5882	45.7616	19.143	3.81765	14.0758
AT1G10660	223.068	0.0560721	0.31733	0.176699	0.859744	0.948386	198.241	245.756	211.45	273.223	203.29	206.445
AT1G10670	871.699	-0.200198	0.22384	-0.894378	0.371119	0.640558	958.869	958.385	876.571	870.137	618.459	947.77
AT1G10680	0	NA	NA	NA	NA	NA	0	0	0	0	0	0
AT1G10682	6.71513	-0.682278	1.86683	-0.365474	0.714758	0.880661	4.2179	0	20.5138	5.22082	0.954413	9.38386
AT1G10690	43.33	-1.61391	0.845886	-1.90795	0.0563971	0.209979	107.556	9.47645	78.8993	29.5847	21.9515	12.5118
AT1G10700	801.285	-0.500866	0.240323	-2.08414	0.0371474	0.160158	703.686	1170.66	943.635	603.875	736.807	649.05
AT1G10705	0	NA	NA	NA	NA	NA	0	0	0	0	0	0
AT1G10710	1.17164	-3.21238	3.93348	-0.816674	0.414114	NA	7.02983	0	0	0	0	0
AT1G10717	0	NA	NA	NA	NA	NA	0	0	0	0	0	0
AT1G10720	681.164	-0.0625405	0.258404	-0.242026	0.80876	0.926277	467.484	790.968	829.231	636.94	641.365	720.993
AT1G10730	97.8517	-0.135926	0.556324	-0.244328	0.806977	0.92519	133.567	138.988	34.7157	73.0915	92.578	114.17
AT1G10740	695.673	0.283606	0.241416	1.17476	0.24009	0.502618	671.349	709.47	502.588	610.836	861.835	817.96
AT1G10745	0	NA	NA	NA	NA	NA	0	0	0	0	0	0
AT1G10747	0	NA	NA	NA	NA	NA	0	0	0	0	0	0
AT1G10750	1.56398	4.58558	3.94693	1.16181	0.245313	NA	0	0	0	0	0	9.38386
AT1G10760	1017.43	0.236127	0.261644	0.902476	0.366804	0.63641	1334.26	629.868	838.699	1157.28	1040.31	1104.17
AT1G10770	1.18349	-3.22179	3.93331	-0.819105	0.412727	NA	0	0	7.10093	0	0	0
AT1G10780	9.69129	-6.26084	1.84987	-3.38448	0.000713144	0.00896816	25.3074	20.2164	12.6239	0	0	0
AT1G10790	1.44649	-3.51215	3.92849	-0.894022	0.37131	NA	0	0	8.67892	0	0	0
AT1G10800	0.210588	-0.758087	4.05091	-0.18714	0.851551	NA	0	1.26353	0	0	0	0
AT1G10810	33.9153	0.734524	0.858609	0.855482	0.392285	0.659303	6.32685	23.3752	46.5506	45.2471	20.9971	60.9951
AT1G10820	337.376	0.738472	0.341766	2.16075	0.0307146	0.140998	289.629	163.627	304.551	565.589	291.096	409.762
AT1G10830	215.113	0.268643	0.374685	0.716982	0.473385	0.724101	132.864	209.745	243.01	290.626	259.6	154.834
AT1G10840	803.757	-0.650275	0.261395	-2.48771	0.012857	0.077788	816.867	1153.6	978.351	468.134	850.382	555.212
AT1G10850	58.8815	-0.0197807	0.674088	-0.0293445	0.97659	0.990934	107.556	51.1728	18.9358	69.6109	54.4015	51.6112
AT1G10865	517.473	0.323184	0.258173	1.25181	0.210638	0.468354	496.306	382.217	502.588	497.718	717.718	508.292
AT1G10870	207.432	-0.0429337	0.337806	-0.127096	0.898865	0.963527	257.292	178.789	195.67	229.716	220.469	162.654
AT1G10880	0	NA	NA	NA	NA	NA	0	0	0	0	0	0
AT1G10890	4325.29	0.52433	0.164042	3.19633	0.0013919	0.0151071	3896.64	3151.87	3596.23	4634.35	5333.26	5339.42
AT1G10900	1219.75	-0.0485024	0.200166	-0.24231	0.80854	0.926277	1259.75	1188.35	1270.28	1383.52	976.364	1240.23
AT1G10910	817.491	-0.0752865	0.218872	-0.343975	0.730865	0.888708	865.373	867.411	785.837	668.265	961.094	756.965
AT1G10920	715.113	0.47819	0.242804	1.96945	0.0489014	0.191163	697.36	508.57	587.799	643.901	859.926	993.125
AT1G10930	90.103	1.40959	0.491226	2.86953	0.00411087	0.0339242	63.9715	54.3317	29.1927	135.741	108.803	148.578
AT1G10940	3300.84	0.696212	0.17911	3.88706	0.000101467	0.00187016	2761.32	2645.83	2152.37	3525.79	4522.01	4197.71
AT1G10950	531.021	-0.47122	0.245635	-1.91838	0.0550631	0.206552	599.645	683.568	569.653	389.821	543.061	400.378
AT1G10960	929.755	-0.721617	0.237999	-3.03201	0.00242931	0.0229215	951.84	1358.29	1160.61	896.241	620.368	591.183
AT1G10970	26.9533	-0.893374	0.993839	-0.898913	0.368699	0.63794	14.0597	56.8587	34.7157	1.74027	32.45	21.8957
AT1G10980	1.02618	0.387946	3.90583	0.0993249	0.92088	NA	0	1.89529	0.788993	0	1.90883	1.56398
AT1G10990	27.97	0.370859	0.887637	0.417805	0.67609	0.859554	14.7627	16.4259	41.8166	26.1041	12.4074	56.3031
AT1G11000	134.01	-0.834393	0.457864	-1.82236	0.0684005	0.238363	254.48	153.519	108.092	85.2734	130.755	71.9429
AT1G11010	0	NA	NA	NA	NA	NA	0	0	0	0	0	0
AT1G11020	187.121	-0.583747	0.368038	-1.5861	0.112716	0.32436	198.241	264.709	209.083	161.845	101.168	187.677
AT1G11030	0	NA	NA	NA	NA	NA	0	0	0	0	0	0
AT1G11040	0	NA	NA	NA	NA	NA	0	0	0	0	0	0
AT1G11050	494.074	0.0274898	0.251772	0.109185	0.913055	0.968545	565.902	476.981	425.267	421.146	488.659	586.491
AT1G11055	0	NA	NA	NA	NA	NA	0	0	0	0	0	0
AT1G11060	201.456	0.81655	0.384471	2.12383	0.0336845	0.150317	213.004	129.512	95.4681	200.131	284.415	286.208
AT1G11070	25.5007	0.102484	1.13402	0.0903728	0.927991	0.973908	0.702983	61.9128	11.0459	34.8055	25.7691	18.7677
AT1G11080	8.55671	-3.02671	2.20268	-1.3741	0.169409	0.411056	45.6939	0	0	0	0.954413	4.69193
AT1G11090	117.47	-0.871722	0.434367	-2.00688	0.0447624	0.180146	170.825	157.309	128.606	53.9485	104.985	89.1467
AT1G11100	8.82915	0.74328	1.35474	0.548653	0.583244	0.804238	9.84177	4.42234	5.52295	5.22082	7.6353	20.3317
AT1G11110	0.234328	-0.89133	4.03841	-0.220713	0.825316	NA	1.40597	0	0	0	0	0
AT1G11112	1.6847	-3.73923	3.92533	-0.95259	0.340798	NA	0	10.1082	0	0	0	0
AT1G11120	9.05767	-1.12188	2.02768	-0.553286	0.580067	0.802293	25.3074	0	11.8349	0	0	17.2037
AT1G11125	1.70948	-3.75375	3.92515	-0.956335	0.338903	NA	0	0	10.2569	0	0	0
AT1G11130	50.5419	-0.509554	0.61472	-0.82892	0.407149	0.672365	64.6745	61.9128	51.2845	31.3249	31.4956	62.5591
AT1G11145	0	NA	NA	NA	NA	NA	0	0	0	0	0	0
AT1G11150.1	118.826	0.643945	0.406128	1.58557	0.112836	0.324649	100.527	96.6598	80.4772	161.845	115.484	157.962
AT1G11160	1.313	-3.37557	3.84693	-0.877472	0.38023	NA	1.40597	2.52705	3.94496	0	0	0
AT1G11170	27.6102	0.714213	1.12484	0.634948	0.525462	0.764563	35.1492	0	27.6147	46.9874	32.45	23.4596
AT1G11175	847.255	0.750437	0.205954	3.6437	0.000268743	0.00410003	641.121	550.898	702.992	1085.93	985.908	1116.68
AT1G11180	549.719	0.390754	0.262652	1.48773	0.136823	0.363855	460.454	367.055	600.423	523.822	631.821	714.737
AT1G11185	2.17345	5.05788	3.51137	1.44043	0.149745	NA	0	0	0	5.22082	0	7.81988
AT1G11190	3.68197	-4.86169	3.28025	-1.48211	0.138311	0.366241	0	0	22.0918	0	0	0
AT1G11200	445.958	-0.423468	0.290865	-1.45589	0.145422	0.377026	501.93	460.556	572.02	402.003	490.568	248.672
AT1G11210	1979.73	-0.499193	0.225905	-2.20975	0.0271226	0.129775	1966.24	2508.73	2485.33	1183.39	2137.88	1596.82
AT1G11220	4.19012	-5.04968	2.45321	-2.05839	0.0395526	0.166969	3.51492	8.21293	13.4129	0	0	0
AT1G11230	0	NA	NA	NA	NA	NA	0	0	0	0	0	0
AT1G11240	227.05	0.39926	0.310393	1.2863	0.198337	0.45177	184.885	213.536	188.569	304.548	242.421	228.341
AT1G11250	0	NA	NA	NA	NA	NA	0	0	0	0	0	0
AT1G11260	7850.37	0.73128	0.205838	3.5527	0.000381297	0.0054364	4487.85	6345.43	6875.28	7521.46	11119.9	10752.3
AT1G11265.1	3.13319	-1.58939	2.3261	-0.683285	0.494427	0.740898	1.40597	8.84469	3.94496	1.74027	2.86324	0
AT1G11270	232.401	0.10194	0.318488	0.320076	0.748911	0.898359	205.271	193.32	273.78	278.444	226.196	217.393
AT1G11280	155.72	0.101353	0.364386	0.278147	0.780899	0.913034	170.122	152.255	127.817	191.43	144.116	148.578
AT1G11290	36.1062	-0.247677	0.769494	-0.32187	0.747551	0.897494	52.7238	18.3211	46.5506	19.143	26.7236	53.1752
AT1G11300	93.7689	-1.19216	0.481321	-2.47684	0.0132551	0.0792961	182.073	120.035	89.1562	60.9096	57.2648	53.1752
AT1G11310	2817.12	-0.587422	0.22936	-2.56114	0.010433	0.0671439	4400.68	2968.66	2781.2	1637.6	2555.92	2558.67
AT1G11320	13.4198	-2.30393	1.7189	-1.34035	0.180131	0.426804	54.1297	0.631763	11.8349	13.9222	0	0
AT1G11330	975.463	0.732303	0.204191	3.58637	0.000335315	0.00490776	771.876	766.961	660.387	1331.31	1288.46	1033.79
AT1G11340	26.6197	-1.78942	1.24747	-1.43444	0.151447	0.385846	10.5448	46.7505	66.2754	1.74027	0	34.4075
AT1G11350	324.555	-0.653975	0.266064	-2.45796	0.0139729	0.0822164	424.602	360.737	405.542	257.561	259.6	239.288
AT1G11360	346.099	0.229751	0.301498	0.762032	0.446041	0.70248	257.995	272.922	424.478	443.77	330.227	347.203
AT1G11362	8.42944	0.932583	2.10167	0.443734	0.657235	0.848724	0	0	17.3578	19.143	0	14.0758
AT1G11370	0	NA	NA	NA	NA	NA	0	0	0	0	0	0
AT1G11380	485.961	1.69697	0.754962	2.24775	0.0245918	0.121683	81.5461	274.185	331.377	1124.22	295.868	808.576
AT1G11390	133.979	0.579486	0.519574	1.11531	0.264718	0.530679	115.992	103.609	101.78	172.287	50.5839	259.62
AT1G11400	211.734	0.00607932	0.412577	0.014735	0.988244	0.995688	273.461	182.58	177.523	127.04	164.159	345.639
AT1G11410	243	-2.2367	0.375788	-5.95203	2.65e-09	2.31e-07	544.812	303.878	355.047	52.2082	92.578	109.478
AT1G11420	0	NA	NA	NA	NA	NA	0	0	0	0	0	0
AT1G11430	672.328	0.0732602	0.241983	0.30275	0.762081	0.904653	605.269	669.669	691.946	750.058	810.296	506.728
AT1G11440	354.721	0.184938	0.301442	0.613512	0.539538	0.773943	304.392	264.077	428.423	410.705	431.395	289.336
AT1G11450	0.260663	1.94267	4.07804	0.476374	0.633808	NA	0	0	0	0	0	1.56398
AT1G11460	2.79559	-4.46705	2.86819	-1.55745	0.119365	0.336483	11.2477	3.15882	2.36698	0	0	0
AT1G11470	0.262998	-1.03686	4.02598	-0.257542	0.79676	NA	0	0	1.57799	0	0	0
AT1G11475	405.776	0.0538048	0.288746	0.18634	0.852178	0.944614	537.079	295.665	362.148	382.86	418.987	437.913
AT1G11480	591.112	0.168649	0.248063	0.679864	0.49659	0.741969	605.972	447.289	615.414	678.707	504.884	694.405
AT1G11482	8.01247	-3.39638	1.72947	-1.96382	0.049551	0.193039	36.5551	2.52705	4.73396	1.74027	0.954413	1.56398
AT1G11490	0	NA	NA	NA	NA	NA	0	0	0	0	0	0
AT1G11500	0	NA	NA	NA	NA	NA	0	0	0	0	0	0
AT1G11510	0	NA	NA	NA	NA	NA	0	0	0	0	0	0
AT1G11520	0	NA	NA	NA	NA	NA	0	0	0	0	0	0
AT1G11530	823.702	-0.243219	0.234685	-1.03636	0.300032	0.568019	826.709	1058.2	796.093	647.382	938.188	675.638
AT1G11540	7.83144	0.710478	1.73155	0.410313	0.681577	0.862863	0	11.3717	6.31194	17.4027	0.954413	10.9478
AT1G11545	49.2883	-0.323814	0.782001	-0.414084	0.678813	0.861358	73.8133	82.761	7.88993	36.5457	52.4927	42.2274
AT1G11550	0	NA	NA	NA	NA	NA	0	0	0	0	0	0
AT1G11560	0	NA	NA	NA	NA	NA	0	0	0	0	0	0
AT1G11570	0	NA	NA	NA	NA	NA	0	0	0	0	0	0
AT1G11572	5.96017	0.210913	2.07128	0.101827	0.918894	0.970715	1.40597	15.1623	0	0	6.68089	12.5118
AT1G11580	5.74721	1.41472	2.11538	0.668779	0.503637	0.747273	0	0	9.46791	1.74027	7.6353	15.6398
AT1G11590	3.65717	-0.206892	2.53685	-0.0815546	0.935001	0.976618	0	0.631763	11.0459	8.70137	0	1.56398
AT1G11592	122.166	0.0186216	0.459162	0.0405555	0.96765	0.987864	141.3	111.19	110.459	177.508	65.8545	126.682
AT1G11593	0	NA	NA	NA	NA	NA	0	0	0	0	0	0
AT1G11595	0	NA	NA	NA	NA	NA	0	0	0	0	0	0
AT1G11600	0	NA	NA	NA	NA	NA	0	0	0	0	0	0
AT1G11608	0	NA	NA	NA	NA	NA	0	0	0	0	0	0
AT1G11610	0	NA	NA	NA	NA	NA	0	0	0	0	0	0
AT1G11620	0	NA	NA	NA	NA	NA	0	0	0	0	0	0
AT1G11630	65.4347	-0.00653004	0.750523	-0.00870065	0.993058	0.997589	30.9313	55.5952	111.248	38.286	139.344	17.2037
AT1G11640	0	NA	NA	NA	NA	NA	0	0	0	0	0	0
AT1G11650	1603.57	0.393982	0.214946	1.83293	0.0668124	0.234232	1413	1229.41	1513.29	2276.28	1387.72	1801.7
AT1G11655	0.131499	0.00155855	4.08047	0.000381954	0.999695	NA	0	0	0.788993	0	0	0
AT1G11660	199.735	-0.238388	0.326835	-0.729384	0.465767	0.718112	205.974	248.915	194.092	160.105	198.518	190.805
AT1G11670	2149.5	-1.48509	0.187874	-7.90473	2.69e-15	1e-12	3630.21	2970.55	2904.28	957.151	1249.33	1185.49
AT1G11680	647.288	-0.531422	0.248481	-2.13869	0.0324609	0.146756	678.379	757.484	860.791	586.472	612.733	387.866
AT1G11684	0	NA	NA	NA	NA	NA	0	0	0	0	0	0
AT1G11690	0.781988	3.5793	3.98686	0.897773	0.369307	NA	0	0	0	0	0	4.69193
AT1G11700	48.1413	-0.817437	0.674644	-1.21166	0.225644	0.485124	40.0701	92.2375	51.2845	41.7666	18.1338	45.3553
AT1G11710	33.194	-0.395537	0.933343	-0.423786	0.671722	0.856982	42.882	42.3282	28.4037	29.5847	54.4015	1.56398
AT1G11720	1449.26	0.131144	0.211977	0.618672	0.536132	0.771599	1569.76	1231.31	1349.18	1246.04	1411.58	1887.72
AT1G11730	2.3887	5.20502	3.06306	1.69929	0.0892648	NA	0	0	0	1.74027	4.77206	7.81988
AT1G11735	1.2888	-3.34985	3.93106	-0.852149	0.394131	NA	7.73282	0	0	0	0	0
AT1G11740	4.21524	-1.44239	2.53459	-0.569082	0.5693	0.795204	6.32685	12.0035	0	6.96109	0	0
AT1G11750	1072.62	-0.118303	0.213237	-0.554794	0.579035	0.801714	1049.55	1096.74	1201.64	1282.58	898.102	907.106
AT1G11755	84.8331	0.691013	0.547624	1.26184	0.207006	0.462958	60.4566	68.8622	64.6974	113.118	43.903	157.962
AT1G11760	216.463	0.124764	0.359544	0.347007	0.728586	0.887296	136.379	226.803	258.79	229.716	267.236	179.857
AT1G11765	0	NA	NA	NA	NA	NA	0	0	0	0	0	0
AT1G11770	0.117164	0.00155855	4.08047	0.000381954	0.999695	NA	0.702983	0	0	0	0	0
AT1G11780	323.722	-0.142585	0.268793	-0.530463	0.595791	0.812431	304.392	368.318	346.368	285.405	301.594	336.255
AT1G11785	17.8619	-0.708661	1.1387	-0.622342	0.533717	0.770037	16.1686	23.3752	27.6147	3.48055	33.4044	3.12795
AT1G11790	228.519	0.23149	0.312892	0.739841	0.459397	0.713475	222.143	226.171	183.046	217.534	289.187	233.032
AT1G11800	103.794	-0.0512781	0.461711	-0.111061	0.911568	0.968262	132.864	108.032	76.5323	69.6109	123.119	112.606
AT1G11803	0	NA	NA	NA	NA	NA	0	0	0	0	0	0
AT1G11806	0	NA	NA	NA	NA	NA	0	0	0	0	0	0
AT1G11810	0	NA	NA	NA	NA	NA	0	0	0	0	0	0
AT1G11820	199.15	-1.0043	0.389017	-2.58165	0.00983304	0.0643413	181.37	272.29	342.423	146.183	86.8516	165.781
AT1G11840	864.222	-0.627976	0.222705	-2.81976	0.00480593	0.0380939	1002.45	1012.72	1135.36	670.005	823.658	541.136
AT1G11850	1.03077	0.749431	3.90496	0.191918	0.847806	NA	0	0	2.36698	0	3.81765	0
AT1G11860	4811.25	-0.128636	0.182963	-0.703074	0.482009	0.73112	4168.69	5884.88	5022.73	5139.03	4654.67	3997.52
AT1G11870	197.351	-0.0185012	0.373906	-0.0494809	0.960536	0.985218	178.558	245.756	170.422	280.184	157.478	151.706
AT1G11880	92.3781	-0.157259	0.474417	-0.331479	0.740282	0.893156	107.556	118.772	66.2754	76.572	106.894	78.1988
AT1G11890	813.691	0.262022	0.217177	1.20649	0.227628	0.48719	747.271	830.769	642.24	758.759	916.236	986.869
AT1G11900	62.6385	0.0194794	0.628891	0.0309743	0.97529	0.990717	28.8223	96.028	62.3304	43.5068	93.5325	51.6112
AT1G11905	126.363	0.352618	0.583839	0.603965	0.545867	0.778821	40.773	176.894	114.404	252.34	65.8545	107.914
AT1G11910	3382.02	0.774391	0.157141	4.92799	8.31e-07	3.32e-05	2390.14	2415.86	2681	4058.32	4251.91	4494.87
AT1G11915	0	NA	NA	NA	NA	NA	0	0	0	0	0	0
AT1G11920	0	NA	NA	NA	NA	NA	0	0	0	0	0	0
AT1G11925	0	NA	NA	NA	NA	NA	0	0	0	0	0	0
AT1G11930	1638.37	0.309865	0.20634	1.50172	0.133169	0.357943	1749.73	1367.14	1274.22	1684.58	2165.56	1589
AT1G11940	53.3557	-0.378	0.831847	-0.45441	0.649533	0.844041	57.6446	97.9233	24.4588	97.4553	6.68089	35.9715
AT1G11950	75.4681	-0.419416	0.654432	-0.640886	0.521597	0.761113	42.179	152.887	63.1194	80.0526	23.8603	90.7106
AT1G11960	1611.22	0.327708	0.237266	1.38118	0.167223	0.408461	1282.24	1643.85	1363.38	1219.93	2342.13	1815.78
AT1G11970	0.105294	0.00155855	4.08047	0.000381954	0.999695	NA	0	0.631763	0	0	0	0
AT1G11980	0.234328	-0.89133	4.03841	-0.220713	0.825316	NA	1.40597	0	0	0	0	0
AT1G11990	8.85656	-6.1323	2.37916	-2.5775	NA	NA	0.702983	52.4364	0	0	0	0
AT1G12000	328.428	-0.910668	0.310401	-2.93385	0.00334789	0.0291804	442.177	506.674	338.478	241.898	278.689	162.654
AT1G12010	9.42832	1.23558	1.87737	0.658142	0.510447	0.752512	9.13879	7.58116	0	38.286	0	1.56398
AT1G12013	3.26872	-4.69255	3.12034	-1.50386	0.132618	0.357208	18.9806	0.631763	0	0	0	0
AT1G12015	0.234328	-0.89133	4.03841	-0.220713	0.825316	NA	1.40597	0	0	0	0	0
AT1G12020	98.0438	-1.27557	0.592855	-2.15157	0.0314312	0.143556	82.952	274.185	59.1744	62.6499	63.9457	45.3553
AT1G12030	19.7195	-3.01931	1.22071	-2.47341	0.0133831	0.0797689	68.1894	18.9529	18.9358	1.74027	10.4985	0
AT1G12040	0	NA	NA	NA	NA	NA	0	0	0	0	0	0
AT1G12050	418.441	0.501962	0.278449	1.80271	0.0714341	0.245228	373.987	258.391	407.909	475.095	574.556	420.71
AT1G12060	121.66	-0.793081	0.589287	-1.34583	0.178357	0.424269	109.665	209.745	142.019	189.69	38.1765	40.6634
AT1G12064	0	NA	NA	NA	NA	NA	0	0	0	0	0	0
AT1G12070	0	NA	NA	NA	NA	NA	0	0	0	0	0	0
AT1G12080	17.384	-5.09022	1.59528	-3.1908	0.00141879	0.0153451	64.6745	34.747	1.57799	1.74027	0	1.56398
AT1G12090	4942.94	0.079017	0.16895	0.467695	0.640003	0.838119	4468.16	4654.83	5298.87	5849.06	4863.69	4523.02
AT1G12100	1.63208	-0.890278	3.86973	-0.230062	0.818044	NA	0	0	6.31194	3.48055	0	0
AT1G12110	144.398	-1.23687	0.501671	-2.46549	0.0136826	0.0809647	266.431	114.981	225.652	151.404	56.3104	51.6112
AT1G12120	488.732	-0.826956	0.302386	-2.73477	0.00624237	0.0462898	548.327	668.406	655.653	502.939	222.378	334.691
AT1G12130	5.80959	-5.52148	2.22046	-2.48663	0.0128958	0.0778505	2.81193	13.8988	18.1468	0	0	0
AT1G12140	274.907	0.0768137	0.317009	0.242308	0.808542	0.926277	279.084	186.37	337.689	290.626	288.233	267.44
AT1G12150	129.712	0.955783	0.465819	2.05183	0.040186	0.168512	112.477	78.9704	74.1653	92.2345	262.464	157.962
AT1G12160	2.55164	5.28685	3.32371	1.59064	0.11169	NA	0	0	0	12.1819	0	3.12795
AT1G12170	0	NA	NA	NA	NA	NA	0	0	0	0	0	0
AT1G12180	0	NA	NA	NA	NA	NA	0	0	0	0	0	0
AT1G12190	0	NA	NA	NA	NA	NA	0	0	0	0	0	0
AT1G12200	3.43594	-3.67356	2.7873	-1.31797	0.187515	0.437227	11.9507	0	7.10093	0	0	1.56398
AT1G12210	27.108	0.936842	0.893989	1.04793	0.294669	0.56247	23.1985	5.05411	27.6147	24.3638	27.678	54.7392
AT1G12211	2.59982	0.0393413	2.25432	0.0174515	0.986076	NA	4.2179	1.89529	1.57799	3.48055	2.86324	1.56398
AT1G12220	212.807	-0.223915	0.384717	-0.582025	0.56055	0.788767	271.352	271.658	143.597	271.483	149.843	168.909
AT1G12230	1127.22	0.629325	0.23371	2.69276	0.00708642	0.0507401	704.389	974.179	975.195	1696.77	1053.67	1359.1
AT1G12240	4316.01	-0.770132	0.223593	-3.44435	0.000572432	0.00750319	5394.7	5897.51	5036.93	2500.77	4515.33	2550.85
AT1G12244	404.613	0.53503	0.267935	1.99686	0.0458402	0.183272	293.847	397.379	299.028	563.849	424.714	448.861
AT1G12250	1338.1	0.308657	0.188146	1.64052	0.100896	0.302985	1300.52	1065.15	1222.15	1329.57	1591.01	1520.18
AT1G12260	0	NA	NA	NA	NA	NA	0	0	0	0	0	0
AT1G12270	564.434	0.224575	0.236145	0.951003	0.341603	0.611797	425.305	578.695	557.029	652.603	558.331	614.643
AT1G12280	181.615	1.02365	0.357956	2.85972	0.0042402	0.0346562	96.3087	158.573	104.147	261.041	249.102	220.521
AT1G12290	185.152	0.970853	0.419987	2.31163	0.0207983	0.108546	184.182	96.028	95.4681	144.443	274.871	315.923
AT1G12294	0	NA	NA	NA	NA	NA	0	0	0	0	0	0
AT1G12300	52.9104	-0.10607	0.845201	-0.125497	0.90013	0.963756	48.5059	109.295	6.31194	90.4942	36.2677	26.5876
AT1G12310	479.35	-0.515246	0.308826	-1.6684	0.0952356	0.293028	355.007	756.221	582.277	337.613	491.523	353.459
AT1G12320	18.9218	0.00826149	1.55723	0.00530526	0.995767	0.999021	34.4462	0	22.0918	0	3.81765	53.1752
AT1G12330	61.7627	-2.28351	0.769477	-2.96762	0.00300115	0.0267039	97.7147	141.515	69.4313	17.4027	42.9486	1.56398
AT1G12340	1.70715	-2.5328	3.92595	-0.645141	0.518836	NA	0	0	8.67892	0	0	1.56398
AT1G12350	812.836	0.161946	0.216834	0.746868	0.455143	0.709828	857.64	783.387	661.176	737.876	887.604	949.334
AT1G12360	1687.29	0.829617	0.20714	4.0051	6.2e-05	0.00125126	1091.03	1479.59	1075.4	1783.78	2430.89	2263.07
AT1G12370	50.7021	0.0823402	0.660126	0.124734	0.900734	0.963924	19.6835	56.2269	71.7983	60.9096	48.6751	46.9193
AT1G12380	6.10323	-4.59817	2.14602	-2.14265	0.0321414	0.145686	15.4656	1.26353	18.9358	0	0.954413	0
AT1G12390	292.125	-0.106223	0.295714	-0.359209	0.719439	0.88234	378.205	276.081	254.845	261.041	307.321	275.26
AT1G12400	329.684	-0.253592	0.266667	-0.950971	0.341619	0.611797	351.492	341.784	383.45	268.002	333.09	300.283
AT1G12410	976.946	-0.133168	0.224494	-0.593193	0.553052	0.783807	911.067	852.881	1303.42	868.397	1007.86	918.054
AT1G12411	0.920491	-2.8579	3.94089	-0.725191	0.468335	NA	0	0	5.52295	0	0	0
AT1G12420	52.1746	-1.70939	0.749601	-2.28039	0.0225843	0.11468	40.773	61.9128	136.496	17.4027	9.54413	46.9193
AT1G12423	0	NA	NA	NA	NA	NA	0	0	0	0	0	0
AT1G12430	98.714	0.478455	0.451067	1.06072	0.288818	0.557148	108.259	63.8081	75.7433	102.676	130.755	111.042
AT1G12440	1326.98	0.0767509	0.253049	0.303304	0.761658	0.904442	1271.7	1207.93	1392.57	1902.12	884.741	1302.79
AT1G12450	103.538	-0.392857	0.454595	-0.864191	0.387483	0.654361	89.9819	99.8186	163.321	76.572	99.2589	92.2746
AT1G12451	0.521325	2.98828	4.02655	0.742144	0.458	NA	0	0	0	0	0	3.12795
AT1G12460	38.8208	0.587048	0.689076	0.851935	0.39425	0.661246	28.1193	27.7976	37.0827	67.8707	43.903	28.1516
AT1G12470	179.732	0.489626	0.39566	1.23749	0.215904	0.473736	188.4	101.714	157.799	290.626	158.433	181.421
AT1G12480	8.12373	-0.197165	1.77717	-0.110943	0.911661	0.968262	0.702983	25.2705	0	10.4416	7.6353	4.69193
AT1G12490	0	NA	NA	NA	NA	NA	0	0	0	0	0	0
AT1G12500	568.049	-1.49163	0.224649	-6.63982	3.14e-11	4.53e-09	852.016	895.841	766.901	295.847	313.047	284.644
AT1G12510	0.920491	-2.8579	3.94089	-0.725191	0.468335	NA	0	0	5.52295	0	0	0
AT1G12520	2302.58	0.584831	0.187032	3.1269	0.00176658	0.0180754	1870.64	1746.19	1908.57	2584.31	2352.63	3353.17
AT1G12530	278.04	0.375458	0.332588	1.1289	0.258941	0.523713	321.263	155.414	250.111	294.106	345.497	301.847
AT1G12540	0	NA	NA	NA	NA	NA	0	0	0	0	0	0
AT1G12550	223.506	-0.657251	0.381975	-1.72067	0.0853113	0.2733	359.928	205.323	257.212	146.183	251.965	120.426
AT1G12560	0.820147	-2.69793	3.94487	-0.683907	0.494034	NA	4.92088	0	0	0	0	0
AT1G12570	0.837207	0.688434	3.94894	0.174334	0.861603	NA	0	1.89529	0	0	0	3.12795
AT1G12580	2001.34	0.0357997	0.167292	0.213996	0.830551	0.935947	1928.28	2062.71	1936.98	2154.46	1865.88	2059.76
AT1G12590	2.62779	-2.04361	3.01929	-0.676849	0.498502	NA	6.32685	0	6.31194	0	0	3.12795
AT1G12600	22.5192	-1.26015	0.885498	-1.42309	0.154709	0.390424	47.8029	21.48	26.0368	13.9222	13.3618	12.5118
AT1G12610	2507.1	-1.13533	0.215693	-5.26361	1.41e-07	7.19e-06	2688.21	4636.51	3012.37	1470.53	1605.32	1629.66
AT1G12620	127.829	0.542517	0.385788	1.40626	0.159647	0.397149	92.7938	97.2916	122.294	151.404	154.615	148.578
AT1G12630	1.05199	-3.05129	3.93663	-0.775103	0.438279	NA	0	0	6.31194	0	0	0
AT1G12640	307.445	-0.51273	0.351587	-1.45833	0.14475	0.376193	341.65	461.819	282.459	252.34	353.133	153.27
AT1G12650	291.978	0.39503	0.299431	1.31927	0.187079	0.436752	318.452	202.796	235.909	297.587	348.361	348.767
AT1G12660	1.30314	-3.36534	3.93081	-0.856145	0.391917	NA	7.02983	0	0.788993	0	0	0
AT1G12663	0	NA	NA	NA	NA	NA	0	0	0	0	0	0
AT1G12665	0	NA	NA	NA	NA	NA	0	0	0	0	0	0
AT1G12667	0	NA	NA	NA	NA	NA	0	0	0	0	0	0
AT1G12669	0	NA	NA	NA	NA	NA	0	0	0	0	0	0
AT1G12670	0	NA	NA	NA	NA	NA	0	0	0	0	0	0
AT1G12672	6.82418	3.29045	1.97639	1.66488	0.0959358	0.293879	0.702983	0	3.15597	0	10.4985	26.5876
AT1G12680	308.53	-0.0399306	0.294975	-0.135369	0.89232	0.961293	253.074	283.03	402.386	302.808	293.959	315.923
AT1G12700	63.7106	1.27313	0.641936	1.98327	0.0473377	0.187067	29.5253	64.4399	17.3578	130.521	54.4015	86.0187
AT1G12710	143.637	0.973523	0.467175	2.08385	0.0371738	0.160231	78.0312	76.4434	135.707	281.924	97.3501	192.369
AT1G12720.1	0	NA	NA	NA	NA	NA	0	0	0	0	0	0
AT1G12725.1	0	NA	NA	NA	NA	NA	0	0	0	0	0	0
AT1G12730	197.931	0.611483	0.327977	1.86441	0.0622648	0.223965	159.577	129.512	180.679	243.638	222.378	251.8
AT1G12740	2.91779	-3.41592	2.93684	-1.16313	0.244778	0.50831	0	5.68587	10.2569	0	0	1.56398
AT1G12750	877.096	0.458538	0.224794	2.03981	0.041369	0.171838	682.597	603.966	931.011	998.917	1067.03	979.049
AT1G12760	1151.22	0.186794	0.206986	0.902446	0.36682	0.63641	934.265	1085.37	1212.68	1033.72	1401.08	1240.23
AT1G12770	228.79	-0.11618	0.331993	-0.349946	0.726379	0.886138	251.668	231.857	231.964	189.69	293.959	173.601
AT1G12775	72.3438	0.113731	0.555125	0.204876	0.837669	0.939387	84.358	44.2234	80.4772	76.572	103.077	45.3553
AT1G12780	1049.14	0.0805044	0.202134	0.398273	0.690429	0.867922	915.987	1046.83	1095.91	1028.5	961.094	1246.49
AT1G12790	116.734	0.627385	0.552671	1.13519	0.256297	0.521509	37.9611	108.032	128.606	234.937	78.2618	112.606
AT1G12800	610.991	-0.200453	0.218346	-0.918052	0.358592	0.629226	635.497	632.395	693.524	532.524	630.867	541.136
AT1G12805	0	NA	NA	NA	NA	NA	0	0	0	0	0	0
AT1G12810	226.575	-0.123328	0.304665	-0.404797	0.685627	0.864898	256.589	220.485	231.175	238.417	198.518	214.265
AT1G12820	574.287	-0.251931	0.2462	-1.02328	0.306177	0.573844	546.921	734.741	589.377	614.317	433.303	527.06
AT1G12830	320.738	0.26713	0.295487	0.904034	0.365977	0.63554	277.678	229.962	365.304	393.302	301.594	356.587
AT1G12840	1233.52	-0.642062	0.227312	-2.82458	0.0047342	0.0376327	1471.34	1816.95	1224.52	755.279	1141.48	991.561
AT1G12845	24.6137	-1.31473	0.971886	-1.35276	0.176131	0.421718	30.2283	9.47645	65.4864	10.4416	8.58971	23.4596
AT1G12850	380.737	0.388924	0.301216	1.29118	0.196641	0.449886	241.123	388.535	358.203	506.42	317.819	472.321
AT1G12855	0	NA	NA	NA	NA	NA	0	0	0	0	0	0
AT1G12860	335.946	0.462762	0.275199	1.68155	0.0926555	0.287777	269.946	335.466	241.432	429.848	363.631	375.354
AT1G12870	2.5032	4.25812	3.41613	1.24647	0.21259	NA	0.702983	0	0	0	14.3162	0
AT1G12880	270.732	2.42726	0.337721	7.18718	6.61e-13	1.46e-10	120.21	66.3352	67.8534	516.861	380.811	472.321
AT1G12890	7.01058	4.75562	1.91241	2.48671	0.0128929	0.0778505	0	0	1.57799	13.9222	17.1794	9.38386
AT1G12900	4843.12	0.0188593	0.174033	0.108366	0.913705	0.968934	4153.23	5446.43	4834.16	5431.39	4906.64	4286.86
AT1G12910	723.909	0.124813	0.238386	0.523576	0.600574	0.8148	550.436	872.465	654.075	831.851	716.764	717.865
AT1G12920	636.644	-0.539797	0.256437	-2.10499	0.0352925	0.15502	726.885	798.549	740.075	499.459	679.542	375.354
AT1G12930	237.423	-0.275158	0.383452	-0.717581	0.473016	0.72386	253.074	212.273	316.386	200.131	320.683	121.99
AT1G12935.1	0	NA	NA	NA	NA	NA	0	0	0	0	0	0
AT1G12938	0.702983	-2.4756	3.95119	-0.626545	0.530957	NA	4.2179	0	0	0	0	0
AT1G12940	0	NA	NA	NA	NA	NA	0	0	0	0	0	0
AT1G12950	0	NA	NA	NA	NA	NA	0	0	0	0	0	0
AT1G12960	0	NA	NA	NA	NA	NA	0	0	0	0	0	0
AT1G12970	381.927	-0.279487	0.320076	-0.873192	0.382558	0.650622	243.935	494.671	517.579	327.171	318.774	389.43
AT1G12980	0.870137	3.72098	3.97947	0.935044	0.349766	NA	0	0	0	5.22082	0	0
AT1G12990	569.859	0.0475898	0.243753	0.195238	0.845207	0.94232	573.635	549.634	558.607	659.564	641.365	436.349
AT1G13000	428.172	0.590731	0.29306	2.01574	0.0438274	0.177599	357.819	348.733	317.964	403.743	410.397	730.377
AT1G13010	1.07203	4.03478	3.96541	1.0175	0.308918	NA	0	0	0	1.74027	0	4.69193
AT1G13020	130.492	0.755448	0.4394	1.71927	0.0855648	0.273813	60.4566	136.461	94.6791	144.443	206.153	140.758
AT1G13030	54.3927	-0.297819	0.634829	-0.469133	0.638975	0.837808	68.1894	73.9163	37.0827	71.3512	25.7691	50.0472
AT1G13040	19.2621	0.961586	1.02822	0.935194	0.349688	0.620084	14.7627	2.52705	22.0918	24.3638	31.4956	20.3317
AT1G13050	48.5969	-1.86111	0.658309	-2.82711	0.00469706	0.0374193	101.23	82.1293	45.7616	19.143	27.678	15.6398
AT1G13060	532.62	0.784271	0.251219	3.12186	0.00179712	0.0183147	315.64	494.039	363.726	710.032	658.545	653.742
AT1G13070	0.954413	3.91163	3.97057	0.985156	0.324547	NA	0	0	0	0	5.72648	0
AT1G13080	281.536	-0.648078	0.337871	-1.91812	0.0550956	0.206636	475.217	283.662	271.413	210.573	174.658	273.696
AT1G13090	646.869	-0.460078	0.231722	-1.98547	0.0470919	0.186289	889.274	660.193	696.68	600.394	481.024	553.648
AT1G13100	303.469	-1.70954	0.320129	-5.34018	9.29e-08	4.98e-06	527.238	349.997	516.001	186.209	124.074	117.298
AT1G13110	2139.87	-1.0491	0.204794	-5.1227	3.01e-07	1.36e-05	3479.07	2224.44	2950.83	1554.06	1243.6	1387.25
AT1G13120	420.533	0.406915	0.310298	1.31137	0.189734	0.440332	443.583	210.377	431.579	447.25	508.702	481.705
AT1G13130	0	NA	NA	NA	NA	NA	0	0	0	0	0	0
AT1G13140	17.7251	-0.660169	1.60654	-0.410927	0.681126	0.862718	0	65.0716	0	19.143	14.3162	7.81988
AT1G13145	60.8897	-2.03254	0.616098	-3.29905	0.000970129	0.0114812	75.2192	146.569	72.5873	15.6625	33.4044	21.8957
AT1G13150	187.981	1.13432	0.377182	3.00734	0.00263541	0.0242942	80.1401	138.988	133.34	268.002	189.928	317.487
AT1G13160	91.9236	-0.780954	0.523719	-1.49117	0.135917	0.362297	140.597	134.566	72.5873	66.1304	39.1309	98.5305
AT1G13170	34.6316	-0.401032	0.807642	-0.496547	0.619509	0.826675	68.8924	18.3211	31.5597	15.6625	46.7662	26.5876
AT1G13180	106.996	-0.549197	0.473391	-1.16013	0.245994	0.509648	160.983	101.082	119.927	48.7277	100.213	111.042
AT1G13190	371.946	-0.172171	0.278034	-0.619244	0.535756	0.771383	406.324	355.051	422.9	292.366	443.802	311.231
AT1G13195	262.833	0.681119	0.370863	1.83658	0.0662721	0.232916	241.826	208.482	156.221	172.287	405.625	392.558
AT1G13200	2.33738	2.42042	2.89192	0.836961	0.402614	NA	1.40597	0	0.788993	8.70137	0	3.12795
AT1G13210	1604.13	0.369061	0.232112	1.59001	0.111832	0.323123	1618.97	1150.44	1433.6	1353.93	2363.13	1704.73
AT1G13220	1176.52	0.938742	0.221305	4.24185	2.22e-05	0.000522907	804.213	878.151	736.919	1308.69	1332.36	1998.76
AT1G13230	3.73243	-4.88306	2.89793	-1.68502	0.0919855	0.286484	16.8716	0	5.52295	0	0	0
AT1G13240	0.117164	0.00155855	4.08047	0.000381954	0.999695	NA	0.702983	0	0	0	0	0
AT1G13245	2402.71	-0.201503	0.198934	-1.01291	0.311103	0.579257	2788.03	2581.39	2338.57	2831.43	1903.1	1973.74
AT1G13250	151.567	-0.544213	0.471008	-1.15542	0.247918	0.511731	168.013	184.475	185.413	222.755	65.8545	82.8907
AT1G13260	2406.87	-1.97429	0.193578	-10.1989	2e-24	3.73e-21	3732.14	4579.65	3197	1082.45	864.698	985.305
AT1G13270	196.086	0.664521	0.365465	1.81829	0.0690198	0.239999	140.597	156.046	157.799	344.574	202.336	175.165
AT1G13280	197.189	-0.13845	0.398588	-0.347351	0.728327	0.887183	188.4	272.922	157.01	252.34	110.712	201.753
AT1G13290	0	NA	NA	NA	NA	NA	0	0	0	0	0	0
AT1G13300	110.906	-0.0506662	0.508546	-0.0996294	0.920639	0.971058	99.1207	58.754	181.468	74.8318	135.527	115.734
AT1G13310	6.69663	-0.321174	1.89705	-0.169302	0.865559	0.950773	0.702983	21.48	0	10.4416	2.86324	4.69193
AT1G13320	602.094	0.415199	0.2233	1.85938	0.062974	0.225591	456.236	501.62	590.166	706.551	660.454	697.533
AT1G13330	9.616	-1.10702	1.37255	-0.806544	0.419929	0.682782	4.2179	27.1658	7.88993	5.22082	3.81765	9.38386
AT1G13340	163.713	-0.156605	0.537828	-0.29118	0.770914	0.909355	94.1998	271.658	150.698	170.547	49.6295	245.544
AT1G13350	2123.75	0.720404	0.179211	4.01988	5.82e-05	0.00119098	1739.18	1516.23	1558.26	2253.65	2763.02	2912.12
AT1G13360	1265.45	-1.3291	0.667475	-1.99124	0.0464549	0.18488	1814.4	2014.06	1604.02	422.887	1401.08	336.255
AT1G13370	3.18406	0.193326	2.57478	0.0750845	0.940147	0.97834	0	2.52705	6.31194	8.70137	0	1.56398
AT1G13380	253.051	0.275271	0.326054	0.844248	0.398531	0.66521	158.171	252.074	276.936	247.119	280.597	303.411
AT1G13390	4553.03	-0.220307	0.243203	-0.905855	0.365013	0.634511	5870.61	4579.65	4253.46	2685.24	5858.19	4071.03
AT1G13400	0.58582	-2.21265	3.96	-0.558749	0.576333	NA	3.51492	0	0	0	0	0
AT1G13410	9.52471	0.87996	1.50065	0.586388	0.557615	0.786593	3.51492	5.68587	11.0459	0	18.1338	18.7677
AT1G13420	0.394496	-1.62795	3.98632	-0.408383	0.682993	NA	0	0	2.36698	0	0	0
AT1G13430	0.521325	2.98828	4.02655	0.742144	0.458	NA	0	0	0	0	0	3.12795
AT1G13440	6553.91	-0.339023	0.174926	-1.93809	0.0526124	0.200844	7460.06	7565.37	6932.09	6870.6	4719.57	5775.76
AT1G13448	36.5336	0.893383	0.742222	1.20366	0.228721	0.488813	30.9313	20.2164	25.2478	53.9485	20.0427	68.815
AT1G13450	633.847	0.131258	0.264972	0.495364	0.620343	0.827041	611.596	458.029	746.387	509.9	679.542	797.628
AT1G13460	314.011	-0.816655	0.311667	-2.62028	0.00878568	0.0595623	434.444	492.144	274.569	257.561	220.469	204.881
AT1G13470	11.2442	0.595554	1.70743	0.348801	0.727239	0.886367	10.5448	4.42234	11.8349	0	0	40.6634
AT1G13480	1.04265	3.99744	3.96693	1.00769	0.313602	NA	0	0	0	0	0	6.25591
AT1G13485	0	NA	NA	NA	NA	NA	0	0	0	0	0	0
AT1G13490	0.820147	-2.69793	3.94487	-0.683907	0.494034	NA	4.92088	0	0	0	0	0
AT1G13500	0.131499	0.00155855	4.08047	0.000381954	0.999695	NA	0	0	0.788993	0	0	0
AT1G13510	0	NA	NA	NA	NA	NA	0	0	0	0	0	0
AT1G13520	20.5236	-1.23645	0.95362	-1.29659	0.194774	0.447313	23.9014	45.487	17.3578	10.4416	18.1338	7.81988
AT1G13530	34.5362	2.00047	1.01245	1.97586	0.0481704	0.189261	0	27.1658	14.2019	38.286	52.4927	75.0709
AT1G13540	11.6941	0.539748	1.68345	0.32062	0.748499	0.898023	0	18.9529	9.46791	26.1041	0	15.6398
AT1G13550	13.4511	-0.067265	1.30892	-0.0513896	0.959015	0.984668	11.2477	12.6353	17.3578	26.1041	13.3618	0
AT1G13560	3424.64	0.530771	0.179719	2.95333	0.00314364	0.0277306	2388.74	3162.61	2853	3746.81	3764.2	4632.5
AT1G13570	217.709	0.281586	0.329489	0.854612	0.392766	0.659733	173.637	168.681	246.955	250.599	205.199	261.184
AT1G13580	156.951	0.827685	0.37776	2.19104	0.0284493	0.134133	143.409	90.9739	104.936	175.768	184.202	242.416
AT1G13590	0.697255	2.16258	4.01598	0.538494	0.590236	NA	0.702983	0	0	3.48055	0	0
AT1G13600	0	NA	NA	NA	NA	NA	0	0	0	0	0	0
AT1G13605	0	NA	NA	NA	NA	NA	0	0	0	0	0	0
AT1G13607	0	NA	NA	NA	NA	NA	0	0	0	0	0	0
AT1G13608	4.40687	6.079	2.72822	2.22819	0.0258678	0.12583	0	0	0	22.6236	3.81765	0
AT1G13609	5.18236	-0.164565	2.10996	-0.0779943	0.937833	0.977715	7.02983	0	9.46791	6.96109	7.6353	0
AT1G13610	4.11025	-3.95269	2.64846	-1.49245	0.135582	0.361681	17.5746	0	5.52295	0	0	1.56398
AT1G13620	0.377827	0.980902	4.07804	0.240533	0.809917	NA	0.702983	0	0	0	0	1.56398
AT1G13630	6.59561	-0.133101	2.05058	-0.0649088	0.948247	0.98093	11.9507	0	8.67892	1.74027	0	17.2037
AT1G13635	2.65038	-1.21534	2.76823	-0.439031	0.660639	NA	9.13879	1.89529	0	1.74027	0	3.12795
AT1G13640	318.212	-0.555351	0.300743	-1.8466	0.0648055	0.229674	297.362	413.805	423.689	321.951	214.743	237.724
AT1G13650	412.586	-0.160752	0.264319	-0.608176	0.543071	0.777052	359.928	512.992	433.946	415.925	418.033	334.691
AT1G13660.1	0.680394	3.39088	3.99785	0.848174	0.396341	NA	0	0	0	0	0.954413	3.12795
AT1G13670	0.117164	0.00155855	4.08047	0.000381954	0.999695	NA	0.702983	0	0	0	0	0
AT1G13680	0.234328	-0.89133	4.03841	-0.220713	0.825316	NA	1.40597	0	0	0	0	0
AT1G13690	346.607	0.586006	0.318584	1.83941	0.0658552	0.232149	205.271	225.54	400.808	403.743	375.084	469.193
AT1G13700	1313.32	0.598442	0.29119	2.05516	0.039864	0.167937	664.319	1298.27	1170.08	1668.92	976.364	2101.98
AT1G13710	0.58582	-2.21265	3.96	-0.558749	0.576333	NA	3.51492	0	0	0	0	0
AT1G13720	0	NA	NA	NA	NA	NA	0	0	0	0	0	0
AT1G13730	143.933	-0.401198	0.371602	-1.07964	0.280301	0.548073	149.032	181.948	160.954	104.416	137.435	129.81
AT1G13740	319.311	0.202337	0.435342	0.464777	0.642091	0.839046	220.034	188.897	483.652	153.144	518.246	351.895
AT1G13750	109.571	-1.22114	0.499416	-2.44514	0.0144797	0.084461	167.31	164.89	126.239	97.4553	29.5868	71.9429
AT1G13755	0.394496	-1.62795	3.98632	-0.408383	0.682993	NA	0	0	2.36698	0	0	0
AT1G13760	0	NA	NA	NA	NA	NA	0	0	0	0	0	0
AT1G13770	166.224	0.0621539	0.388713	0.159896	0.872963	0.953585	186.994	161.731	138.863	127.04	140.299	242.416
AT1G13780	68.0509	-0.700578	0.55761	-1.2564	0.208972	0.465966	78.0312	96.6598	78.1103	29.5847	47.7206	78.1988
AT1G13790	20.7486	-1.92381	1.15135	-1.67091	0.0947399	0.291905	33.7432	27.7976	37.8716	0	21.9515	3.12795
AT1G13800	6.33995	-5.64957	2.225	-2.53913	0.0111129	0.0701404	1.40597	27.1658	9.46791	0	0	0
AT1G13810	57.109	-1.40956	0.882118	-1.59792	0.11006	0.320264	138.488	59.3858	52.0735	0	62.9912	29.7156
AT1G13820	524.171	-0.160422	0.245186	-0.654286	0.512927	0.75443	575.04	594.489	490.753	541.225	547.833	395.686
AT1G13830	5.57497	1.07752	2.1443	0.502504	0.615313	0.824408	7.73282	0	3.15597	0	20.9971	1.56398
AT1G13840	0.117164	0.00155855	4.08047	0.000381954	0.999695	NA	0.702983	0	0	0	0	0
AT1G13850	0	NA	NA	NA	NA	NA	0	0	0	0	0	0
AT1G13860	84.4614	-0.681363	0.599629	-1.13631	0.255828	0.521028	63.9715	132.039	117.56	31.3249	121.21	40.6634
AT1G13870	111.271	0.637773	0.423608	1.50557	0.132176	0.356639	76.6252	83.3928	100.991	170.547	125.028	111.042
AT1G13880	537.089	-0.550242	0.273447	-2.01224	0.0441946	0.178646	513.881	756.853	646.185	400.263	565.967	339.383
AT1G13890	2.10895	-4.06023	3.92163	-1.03534	0.300509	NA	12.6537	0	0	0	0	0
AT1G13900	87.2354	0.586936	0.49836	1.17774	0.238902	0.501348	74.5162	63.1763	71.7983	125.3	130.755	57.8671
AT1G13910	211.12	-0.0468456	0.403329	-0.116147	0.907536	0.966723	167.31	252.074	225.652	193.17	315.911	112.606
AT1G13920	85.6567	-1.13052	0.520854	-2.17051	0.029968	0.138627	140.597	90.3422	120.716	74.8318	29.5868	57.8671
AT1G13930	2311.35	-0.975167	0.183141	-5.32467	1.01e-07	5.35e-06	2899.81	3119.02	3174.91	1675.88	1733.21	1265.26
AT1G13940	93.2252	0.101622	0.465044	0.218521	0.827024	0.934206	83.655	85.2881	100.202	127.04	67.7633	95.4026
AT1G13950	345.754	0.822884	0.304296	2.70422	0.00684644	0.049631	169.419	262.182	317.964	468.134	470.525	386.302
AT1G13960	341.16	-0.0332861	0.312366	-0.106561	0.915137	0.969525	286.817	286.821	463.139	311.509	421.85	276.824
AT1G13970	13.2065	-4.01621	1.74171	-2.30589	0.0211167	0.109732	0	53.0681	21.3028	1.74027	0	3.12795
AT1G13980	118.726	0.220413	0.452559	0.487036	0.626232	0.829942	73.8133	97.9233	157.01	165.326	108.803	109.478
AT1G13990	701.317	0.77718	0.255977	3.03613	0.00239632	0.0227246	591.209	418.227	542.827	647.382	1087.08	921.182
AT1G14000	539.573	0.152199	0.251726	0.604623	0.54543	0.778396	470.296	644.399	418.955	551.667	620.368	531.752
AT1G14010	499.756	0.611523	0.245739	2.48851	0.0128281	0.077648	351.492	436.549	399.23	511.64	705.311	594.311
AT1G14020	162.748	0.178616	0.477021	0.374441	0.708076	0.876796	71.0013	233.121	154.643	156.625	250.056	111.042
AT1G14030	1216.41	0.0293936	0.2157	0.136271	0.891607	0.961201	990.504	1477.06	1144.04	1373.08	1250.28	1063.5
AT1G14040	20.6541	-0.76369	0.994151	-0.768183	0.442379	0.699727	38.6641	17.0576	22.8808	6.96109	30.5412	7.81988
AT1G14048	0.131499	0.00155855	4.08047	0.000381954	0.999695	NA	0	0	0.788993	0	0	0
AT1G14060	61.5711	-0.365972	0.6147	-0.595366	0.551599	0.782907	44.9909	42.9599	119.927	59.1693	42.9486	59.4311
AT1G14070	93.0302	-0.859576	0.632076	-1.35992	0.173854	0.417927	206.677	104.873	48.1285	104.416	70.6265	23.4596
AT1G14071	5.86214	-3.65838	2.01513	-1.81546	0.0694533	0.241056	24.6044	2.52705	5.52295	0	0.954413	1.56398
AT1G14080	0	NA	NA	NA	NA	NA	0	0	0	0	0	0
AT1G14090	24.266	-0.145621	0.815106	-0.178653	0.85821	0.947785	28.1193	27.7976	20.5138	24.3638	22.9059	21.8957
AT1G14100	0.40721	0.980902	4.07804	0.240533	0.809917	NA	0.702983	0	0	1.74027	0	0
AT1G14110	0	NA	NA	NA	NA	NA	0	0	0	0	0	0
AT1G14120	19.1766	-0.78368	1.36225	-0.575282	0.565101	0.79199	60.4566	8.84469	3.15597	19.143	0	23.4596
AT1G14130	204.238	-0.168593	0.393699	-0.428229	0.668484	0.854555	160.983	209.114	280.092	123.559	279.643	172.037
AT1G14140	387.984	-0.113777	0.259347	-0.438707	0.660874	0.8506	364.145	470.032	374.771	407.224	342.634	369.098
AT1G14150	691.847	-0.0817321	0.228503	-0.357684	0.72058	0.882893	605.972	818.134	710.882	696.109	744.442	575.543
AT1G14160	0.636275	3.3407	4.00102	0.834963	0.403739	NA	0	0	0	0	3.81765	0
AT1G14170	10.718	-0.423008	1.41194	-0.299594	0.764487	0.905721	25.3074	1.89529	9.46791	6.96109	1.90883	18.7677
AT1G14180	23.4991	-1.07762	1.00855	-1.06848	0.285303	0.553519	18.2776	65.0716	11.8349	19.143	4.77206	21.8957
AT1G14182	9.63234	-1.65352	1.42388	-1.16128	0.245528	0.509136	10.5448	4.42234	29.1927	3.48055	8.58971	1.56398
AT1G14185	70.4728	-0.827321	0.596478	-1.38701	0.165438	0.405797	61.1596	104.873	103.358	87.0137	25.7691	40.6634
AT1G14190	9.61323	-0.845211	1.38077	-0.61213	0.540451	0.77444	2.81193	12.0035	22.0918	6.96109	2.86324	10.9478
AT1G14200	617.808	-0.547277	0.268994	-2.03453	0.0418979	0.17298	605.269	822.556	770.846	511.64	352.178	644.358
AT1G14205	65.3014	1.84007	0.611667	3.00828	0.00262727	0.0242421	33.0402	26.5341	26.0368	41.7666	100.213	164.218
AT1G14210	188.646	0.228934	0.382804	0.598045	0.54981	0.781615	234.093	118.14	169.633	149.664	236.694	223.649
AT1G14220	0	NA	NA	NA	NA	NA	0	0	0	0	0	0
AT1G14225	0	NA	NA	NA	NA	NA	0	0	0	0	0	0
AT1G14230	136.85	-0.538185	0.38926	-1.38258	0.166792	0.407786	152.547	145.937	186.991	130.521	87.806	117.298
AT1G14240	0	NA	NA	NA	NA	NA	0	0	0	0	0	0
AT1G14250	174.373	-1.53701	0.418289	-3.67452	0.000238296	0.00372717	275.57	193.951	310.863	57.429	136.481	71.9429
AT1G14260	3.7181	-0.683057	2.46587	-0.277005	0.781777	0.913611	0	1.26353	12.6239	1.74027	6.68089	0
AT1G14270	1991.12	0.60803	0.171492	3.54554	0.000391811	0.00554791	1611.94	1607.84	1512.5	2664.36	2374.58	2175.49
AT1G14280	528.509	-0.269545	0.372574	-0.723467	0.469393	0.720742	529.347	420.754	781.103	810.968	251.965	376.918
AT1G14290	426.749	0.58924	0.297981	1.97744	0.0479919	0.188705	352.898	237.543	431.579	643.901	445.711	448.861
AT1G14300	98.8369	-0.242504	0.538267	-0.450527	0.65233	0.84571	118.804	56.2269	147.542	55.6888	141.253	73.5069
AT1G14310	258.123	-0.0638804	0.301381	-0.211959	0.832139	0.936747	219.331	270.395	302.184	221.015	260.555	275.26
AT1G14315	1.45023	4.46771	3.95032	1.13097	0.258066	NA	0	0	0	8.70137	0	0
AT1G14320	6105.6	-0.209441	0.164703	-1.27163	0.203506	0.458722	6622.1	6963.3	6057.88	6388.54	5711.21	4890.55
AT1G14330	328.46	-0.337449	0.318299	-1.06016	0.28907	0.55724	452.721	267.868	381.083	269.742	374.13	225.213
AT1G14340	168.906	0.786556	0.417069	1.88592	0.0593062	0.216871	149.735	79.6022	142.019	236.677	131.709	273.696
AT1G14345	798.59	-0.113288	0.241085	-0.469908	0.638421	0.837618	778.203	859.83	850.534	1007.62	711.992	583.363
AT1G14350	57.8249	-1.69593	0.755051	-2.24611	0.024697	0.121872	119.507	101.082	43.3946	60.9096	9.54413	12.5118
AT1G14360	54.2007	-0.656358	0.659432	-0.995338	0.319572	0.588286	105.448	41.6964	52.0735	52.2082	53.4471	20.3317
AT1G14370	287.213	0.771807	0.341956	2.25703	0.024006	0.119732	248.856	192.056	194.881	306.288	251.011	530.188
AT1G14380	169.399	0.282744	0.346476	0.816055	0.414469	0.678471	163.795	156.046	138.863	156.625	189.928	211.137
AT1G14390	18.7525	-1.16922	1.18247	-0.98879	0.322766	0.591877	2.81193	8.84469	66.2754	12.1819	11.453	10.9478
AT1G14400	1085	0.0915566	0.220751	0.414751	0.678325	0.861005	940.592	1187.08	1021.75	1392.22	909.555	1058.81
AT1G14410	269.705	-0.257159	0.322164	-0.798222	0.424741	0.686565	377.502	243.861	258.79	306.288	212.834	218.957
AT1G14420	0.260663	1.94267	4.07804	0.476374	0.633808	NA	0	0	0	0	0	1.56398
AT1G14430	34.7824	-0.132152	0.700827	-0.188566	0.850433	0.943906	37.2581	29.0611	42.6056	41.7666	26.7236	31.2795
AT1G14440	3.24724	-3.00267	3.16949	-0.947367	0.343452	0.613544	17.5746	0	0	0	1.90883	0
AT1G14450	641.82	-0.321185	0.22828	-1.40698	0.159434	0.397111	687.518	777.069	676.167	515.121	680.496	514.548
AT1G14455	3.55544	-4.81243	2.93232	-1.64117	0.100762	0.302834	12.6537	0	8.67892	0	0	0
AT1G14460	24.9421	1.505	0.971081	1.54982	0.121184	0.339042	4.92088	25.9023	7.88993	69.6109	20.9971	20.3317
AT1G14470	2.52927	1.13383	3.3893	0.334532	0.737978	NA	0	0	4.73396	10.4416	0	0
AT1G14480	28.0718	0.987709	0.818042	1.20741	0.227276	0.486752	25.3074	10.1082	21.3028	34.8055	53.4471	23.4596
AT1G14490	9.54049	-2.37383	1.9836	-1.19673	0.231412	0.492048	34.4462	0	13.4129	0	0	9.38386
AT1G14500	0.989981	0.13411	3.91779	0.034231	0.972693	NA	2.81193	0	0	0	0	3.12795
AT1G14510	303.955	0.02506	0.334511	0.0749155	0.940282	0.978347	285.411	248.283	370.827	198.391	306.366	414.454
AT1G14518	0.655159	-0.648592	3.98383	-0.162806	0.870671	NA	0	0	2.36698	0	0	1.56398
AT1G14520	556.143	1.45781	0.326	4.4718	7.76e-06	0.000217544	166.607	308.932	415.01	701.33	664.271	1080.71
AT1G14530	184.597	1.41917	0.464518	3.05514	0.00224952	0.0216533	64.6745	84.0245	153.065	135.741	246.238	423.838
AT1G14540	188.723	-0.73982	0.459208	-1.61108	0.107163	0.314639	139.191	331.676	239.065	69.6109	221.424	131.374
AT1G14549	0	NA	NA	NA	NA	NA	0	0	0	0	0	0
AT1G14550	0	NA	NA	NA	NA	NA	0	0	0	0	0	0
AT1G14560	579.103	-0.140394	0.236981	-0.592428	0.553564	0.784155	707.904	526.259	587.01	529.043	497.249	627.155
AT1G14570	430.556	-0.419695	0.292821	-1.43328	0.151778	0.386168	536.376	514.255	430.001	257.561	501.067	344.075
AT1G14580	110.842	-0.506691	0.429251	-1.18041	0.237838	0.5	127.24	130.775	132.551	107.897	104.031	62.5591
AT1G14590	149.046	0.287868	0.438232	0.656886	0.511254	0.753335	159.577	113.086	130.973	80.0526	216.652	193.933
AT1G14600	222.87	0.981561	0.375017	2.61738	0.00886074	0.0598531	220.034	114.981	115.193	233.197	376.993	276.824
AT1G14610	527.103	0.391628	0.257834	1.51892	0.128784	0.351601	434.444	374.004	560.974	574.29	704.357	514.548
AT1G14620	116.314	0.383628	0.553716	0.692825	0.488419	0.736189	117.398	86.5516	97.8351	201.872	36.2677	157.962
AT1G14630	0	NA	NA	NA	NA	NA	0	0	0	0	0	0
AT1G14640	87.5399	0.852063	0.549617	1.55028	0.121073	0.338831	73.1103	45.487	69.4313	48.7277	172.749	115.734
AT1G14642	57.3448	0.0351387	0.585547	0.06001	0.952148	0.982526	48.5059	56.8587	64.6974	34.8055	56.3104	82.8907
AT1G14650	457.979	-0.0693142	0.291802	-0.237539	0.812239	0.927277	553.951	511.097	340.056	504.679	323.546	514.548
AT1G14660	176.014	0.489511	0.372406	1.31445	0.188693	0.438663	99.8237	155.414	184.624	177.508	233.831	204.881
AT1G14670	123.196	-0.267222	0.424167	-0.629994	0.528699	0.766872	106.853	131.407	166.477	90.4942	146.98	96.9665
AT1G14680	8.95174	0.6082	1.60841	0.378138	0.705328	0.875805	0	6.31763	14.9909	3.48055	8.58971	20.3317
AT1G14685	547.069	0.659128	0.265833	2.47948	0.0131572	0.0788356	310.719	528.786	432.368	659.564	578.374	772.604
AT1G14686	0	NA	NA	NA	NA	NA	0	0	0	0	0	0
AT1G14687	49.7651	-0.271628	0.736625	-0.368746	0.712317	0.879563	32.3372	22.7435	108.092	67.8707	36.2677	31.2795
AT1G14688	0	NA	NA	NA	NA	NA	0	0	0	0	0	0
AT1G14690	338.017	-0.049759	0.271406	-0.183338	0.854533	0.946177	355.71	367.686	306.918	375.899	282.506	339.383
AT1G14700	1535.57	-0.0763042	0.227865	-0.334866	0.737726	0.892111	1681.54	1474.54	1569.31	1952.59	1057.49	1477.96
AT1G14710	315.743	0.125726	0.290508	0.43278	0.665175	0.853222	298.768	351.892	254.056	393.302	275.825	320.615
AT1G14720	722.037	0.357167	0.218968	1.63113	0.102862	0.306907	658.696	528.154	712.46	870.137	785.482	777.296
AT1G14730	15.8466	-1.45852	1.27298	-1.14575	0.251897	0.516161	33.0402	18.9529	17.3578	6.96109	0	18.7677
AT1G14740	778.325	0.0883624	0.241684	0.365612	0.714655	0.8806	881.541	699.994	684.057	612.576	992.589	799.192
AT1G14750	8.62863	0.871044	1.78141	0.488963	0.624868	0.829209	0	8.84469	9.46791	19.143	14.3162	0
AT1G14755	0	NA	NA	NA	NA	NA	0	0	0	0	0	0
AT1G14760	0.262998	-1.03686	4.02598	-0.257542	0.79676	NA	0	0	1.57799	0	0	0
AT1G14770	112.109	-0.235135	0.432548	-0.543605	0.586713	0.807065	114.586	149.728	98.6241	107.897	78.2618	123.554
AT1G14780	103.304	-0.659018	0.509156	-1.29434	0.19555	0.448441	146.221	92.8692	140.441	41.7666	68.7177	129.81
AT1G14790	107.347	0.234043	0.456098	0.513143	0.607851	0.819406	110.368	126.984	58.3854	121.819	115.484	111.042
AT1G14800	1.66663	-2.496	3.92651	-0.635679	0.524985	NA	8.4358	0	0	0	0	1.56398
AT1G14810	198.799	0.463969	0.371456	1.24906	0.211644	0.469521	125.131	241.334	134.918	229.716	261.509	200.189
AT1G14820	205.398	-0.666857	0.379338	-1.75795	0.0787558	0.261519	282.599	291.875	181.468	109.637	143.162	223.649
AT1G14830	336.159	-0.0422486	0.284728	-0.148382	0.882041	0.95727	356.413	369.582	296.661	405.484	324.5	264.312
AT1G14840	169.018	0.229817	0.521637	0.440568	0.659526	0.850323	197.538	56.2269	212.239	276.704	86.8516	184.549
AT1G14850	95.0572	0.524928	0.499681	1.05053	0.293476	0.56145	80.8431	47.3823	105.725	146.183	113.575	76.6348
AT1G14860	79.7464	-1.35741	0.535063	-2.53691	0.0111836	0.070453	78.0312	123.194	142.019	52.2082	26.7236	56.3031
AT1G14870	544.069	-1.1936	0.295557	-4.03848	5.38e-05	0.00111827	982.771	784.018	506.533	262.781	417.078	311.231
AT1G14880	8.01716	-1.70562	1.91289	-0.891646	0.372583	0.641566	29.5253	0	7.10093	5.22082	0	6.25591
AT1G14890	16.5536	-3.50954	1.23249	-2.84752	0.00440613	0.0356284	15.4656	31.5882	44.1836	5.22082	2.86324	0
AT1G14900	30.0504	-0.41334	0.880127	-0.469637	0.638614	0.837713	61.1596	34.1152	7.88993	20.8833	34.3589	21.8957
AT1G14910	204.453	0.461437	0.357801	1.28965	0.197174	0.450652	149.735	238.175	127.817	215.794	226.196	269.004
AT1G14920	167.063	-0.890571	0.376532	-2.36519	0.0180207	0.0985984	236.202	184.475	231.964	100.936	156.524	92.2746
AT1G14930	0.262998	-1.03686	4.02598	-0.257542	0.79676	NA	0	0	1.57799	0	0	0
AT1G14940	0.781988	3.5793	3.98686	0.897773	0.369307	NA	0	0	0	0	0	4.69193
AT1G14950	0	NA	NA	NA	NA	NA	0	0	0	0	0	0
AT1G14960	2.49848	-4.30205	3.75065	-1.14701	0.251376	NA	0	0	14.9909	0	0	0
AT1G14970	36.3156	-0.358215	0.728441	-0.491756	0.622892	0.828401	57.6446	39.8011	25.2478	19.143	40.0853	35.9715
AT1G14980	712.334	-0.709224	0.225935	-3.13906	0.0016949	0.0175482	989.801	936.273	726.662	541.225	593.645	486.397
AT1G14990	119.48	0.185718	0.532412	0.348825	0.727221	0.886367	84.358	58.1222	192.514	139.222	70.6265	172.037
AT1G15000	138.658	0.145305	0.430828	0.337269	0.735914	0.891536	96.3087	109.927	188.569	193.17	129.8	114.17
AT1G15002	16.2715	-1.5532	1.19786	-1.29664	0.194754	0.447313	2.10895	46.1187	24.4588	10.4416	6.68089	7.81988
AT1G15010	6747.34	-0.898837	0.211548	-4.24886	2.15e-05	0.000510549	6551.1	10736.8	9066.31	3694.6	5590	4845.2
AT1G15015	75.0274	-0.627452	0.560384	-1.11968	0.262849	0.528312	109.665	90.9739	71.7983	57.429	29.5868	90.7106
AT1G15020	324.979	0.124302	0.308097	0.403452	0.686616	0.865644	347.977	260.287	325.854	229.716	390.355	395.686
AT1G15030	638.918	0.331619	0.257954	1.28558	0.198591	0.452074	479.435	665.879	553.873	616.057	928.644	589.619
AT1G15040	275.004	-0.755816	0.448205	-1.68632	0.0917351	0.28619	324.778	379.69	330.588	130.521	88.7604	395.686
AT1G15045	0	NA	NA	NA	NA	NA	0	0	0	0	0	0
AT1G15050	17.9509	-0.123566	1.18441	-0.104327	0.91691	0.969839	18.2776	22.1117	15.7799	29.5847	21.9515	0
AT1G15060	289.238	0.188851	0.281822	0.670109	0.502789	0.746815	310.719	255.232	244.588	316.73	284.415	323.743
AT1G15080	167.648	1.45757	0.479462	3.04001	0.00236571	0.0224889	85.764	46.7505	135.707	356.756	125.982	254.928
AT1G15090	0	NA	NA	NA	NA	NA	0	0	0	0	0	0
AT1G15100	957.768	-0.417741	0.316509	-1.31984	0.186888	0.436563	895.601	1126.43	1267.91	429.848	1298	728.813
AT1G15110	231.601	0.655805	0.318382	2.0598	0.0394173	0.166569	165.904	185.738	186.991	327.171	215.697	308.103
AT1G15120	650.435	-0.214726	0.248433	-0.864323	0.387411	0.654361	816.164	755.589	524.68	513.381	615.596	677.202
AT1G15125	14.7912	1.67936	1.3385	1.25466	0.209603	0.466926	14.7627	6.31763	0	6.96109	20.0427	40.6634
AT1G15130	690.607	0.856043	0.233617	3.6643	0.00024802	0.00385863	488.574	427.072	558.607	830.111	766.393	1072.89
AT1G15140	382.157	-0.322225	0.267008	-1.2068	0.227509	0.487138	385.235	463.083	424.478	414.185	302.549	303.411
AT1G15150	9.31097	0.616115	1.87613	0.328397	0.742611	0.894787	20.3865	0	1.57799	10.4416	0	23.4596
AT1G15160	88.9482	1.54856	0.513766	3.01413	0.00257719	0.0239826	53.4267	22.7435	59.9634	154.884	126.937	115.734
AT1G15165	92.8018	0.353585	0.483387	0.731473	0.46449	0.717116	93.4968	58.1222	92.3121	125.3	68.7177	118.862
AT1G15170	149.603	0.079603	0.458451	0.173634	0.862153	0.94917	176.449	69.494	190.147	153.144	109.757	198.625
AT1G15175	49.7291	-0.401527	0.905934	-0.443219	0.657607	0.848868	35.1492	67.5987	66.2754	106.157	2.86324	20.3317
AT1G15180	370.761	0.638979	0.265442	2.40723	0.0160742	0.0909882	250.965	315.882	302.184	494.238	382.72	478.577
AT1G15190	60.6998	-0.13023	0.572551	-0.227456	0.82007	0.930889	44.288	80.8657	64.6974	80.0526	45.8118	48.4833
AT1G15200	3060.4	0.651097	0.193506	3.36474	0.000766171	0.0094783	2792.95	2237.07	2112.13	3767.69	3065.57	4386.95
AT1G15210	0	NA	NA	NA	NA	NA	0	0	0	0	0	0
AT1G15215	183.712	0.935799	0.408896	2.2886	0.0221026	0.113236	142.003	70.7575	165.688	314.99	224.287	184.549
AT1G15220	119.067	0.366045	0.463271	0.790131	0.429451	0.690616	146.924	104.873	60.7524	100.936	167.977	132.938
AT1G15230	479.295	-0.234132	0.254036	-0.921648	0.356712	0.627541	526.535	568.587	459.194	504.679	469.571	347.203
AT1G15240	1175.01	0.666563	0.241605	2.75889	0.00579982	0.0439636	1110.71	794.127	818.974	1301.72	1124.3	1900.23
AT1G15250	217.273	0.0801742	0.32196	0.24902	0.803346	0.923613	210.895	183.843	238.276	259.301	186.11	225.213
AT1G15260	294.669	-1.05845	0.383817	-2.7577	0.00582099	0.0440914	440.771	355.051	396.074	308.028	94.4869	173.601
AT1G15270	1431.03	-0.235707	0.228476	-1.03165	0.302236	0.569954	1481.19	2023.54	1138.52	1326.09	1434.48	1182.37
AT1G15280	1523.33	0.608201	0.195766	3.10677	0.00189143	0.0190764	1251.31	1180.13	1187.43	1916.04	1476.48	2128.57
AT1G15290	1079.64	0.0252142	0.248712	0.101379	0.91925	0.970754	1240.06	1145.39	822.919	1449.65	875.196	944.642
AT1G15300.1	47.8711	0.914316	0.754994	1.21102	0.225886	0.485189	8.4358	61.2811	29.9817	40.0263	84.9427	62.5591
AT1G15310	58.9126	-0.192571	0.555083	-0.346924	0.728649	0.887311	73.8133	58.1222	56.8075	59.1693	64.9001	40.6634
AT1G15320	0	NA	NA	NA	NA	NA	0	0	0	0	0	0
AT1G15330	3.7072	-2.93908	2.83878	-1.03533	0.300514	0.568328	0	0	19.7248	0	0.954413	1.56398
AT1G15340	1252.22	0.32163	0.191852	1.67645	0.0936498	0.289687	1134.62	1046.2	1157.45	1425.28	1192.06	1557.72
AT1G15350	704.502	0.530498	0.227827	2.32851	0.019885	0.105255	635.497	511.097	583.854	673.486	919.099	903.978
AT1G15360	0	NA	NA	NA	NA	NA	0	0	0	0	0	0
AT1G15370	946.476	0.193964	0.224073	0.865625	0.386696	0.654045	699.469	1061.99	888.406	941.488	1149.11	938.386
AT1G15380	27.4167	0.331965	0.966219	0.343571	0.731169	0.888847	7.02983	24.6388	41.0276	59.1693	24.8147	7.81988
AT1G15385	0.262998	-1.03686	4.02598	-0.257542	0.79676	NA	0	0	1.57799	0	0	0
AT1G15390	305.904	-0.569476	0.298207	-1.90967	0.0561758	0.209307	334.62	471.296	290.349	243.638	245.284	250.236
AT1G15400	935.945	-0.901271	0.274213	-3.28675	0.0010135	0.0118982	1129.69	1122.01	1409.93	478.575	968.729	506.728
AT1G15405	10.722	-0.719478	1.47803	-0.486782	0.626413	0.829942	29.5253	5.05411	5.52295	0	8.58971	15.6398
AT1G15410	62.614	0.366265	0.593651	0.616971	0.537254	0.772237	59.0506	68.8622	35.5047	97.4553	38.1765	76.6348
AT1G15415	11.056	-1.68855	1.37968	-1.22387	0.221002	0.479176	9.84177	12.6353	28.4037	0	7.6353	7.81988
AT1G15420	319.277	-0.00911429	0.28094	-0.0324421	0.974119	0.990274	257.995	367.055	335.322	321.951	293.959	339.383
AT1G15430	1029.01	-0.197078	0.237812	-0.828713	0.407267	0.672477	771.173	1388.62	1137.73	894.501	959.185	1022.84
AT1G15440	95.2629	0.430517	0.444753	0.96799	0.333049	0.602691	73.1103	81.4975	89.1562	114.858	126.937	86.0187
AT1G15450	0.290046	1.94267	4.07804	0.476374	0.633808	NA	0	0	0	1.74027	0	0
AT1G15460	3.66685	0.619156	2.43615	0.254154	0.799377	0.921277	7.02983	0	1.57799	8.70137	0	4.69193
AT1G15470	232.885	0.650115	0.341916	1.90139	0.0572514	0.211965	175.043	125.721	243.799	269.742	314.002	269.004
AT1G15480	19.6484	-0.974868	1.49615	-0.651586	0.514668	0.755688	75.2192	0	3.15597	12.1819	25.7691	1.56398
AT1G15490	43.7453	0.340684	1.13263	0.300791	0.763574	0.905369	58.3476	5.05411	52.0735	107.897	0	39.0994
AT1G15500	471.338	-0.0990019	0.287165	-0.344756	0.730278	0.888343	437.256	475.718	550.717	508.16	562.149	294.028
AT1G15510	12.0833	-0.46381	1.51647	-0.305849	0.75972	0.903438	14.0597	27.1658	0.788993	0	8.58971	21.8957
AT1G15520	55.9913	0.566466	0.67788	0.835643	0.403356	0.668472	35.1492	74.5481	26.0368	62.6499	107.849	29.7156
AT1G15530	22.7894	1.69399	0.899506	1.88325	0.0596666	0.217601	8.4358	14.5306	9.46791	22.6236	58.2192	23.4596
AT1G15540	0	NA	NA	NA	NA	NA	0	0	0	0	0	0
AT1G15550	92.8954	-0.974435	0.498032	-1.95657	0.0503978	0.195166	89.9819	159.204	119.138	87.0137	41.0397	60.9951
AT1G15560.1	0	NA	NA	NA	NA	NA	0	0	0	0	0	0
AT1G15570	17.7315	-0.171488	1.25228	-0.13694	0.891078	0.961055	15.4656	5.05411	35.5047	40.0263	0.954413	9.38386
AT1G15580	59.1231	1.21475	1.78388	0.680961	0.495896	0.74171	0	11.3717	95.4681	121.819	57.2648	68.815
AT1G15590	0	NA	NA	NA	NA	NA	0	0	0	0	0	0
AT1G15600	0	NA	NA	NA	NA	NA	0	0	0	0	0	0
AT1G15610	0.117164	0.00155855	4.08047	0.000381954	0.999695	NA	0.702983	0	0	0	0	0
AT1G15620	1.04265	3.99744	3.96693	1.00769	0.313602	NA	0	0	0	0	0	6.25591
AT1G15630	2.35513	-4.21778	3.40249	-1.23962	0.215117	NA	7.02983	0	7.10093	0	0	0
AT1G15640	0	NA	NA	NA	NA	NA	0	0	0	0	0	0
AT1G15650	0	NA	NA	NA	NA	NA	0	0	0	0	0	0
AT1G15660	55.8316	1.21651	0.572469	2.12503	0.0335841	0.150166	26.0104	42.9599	31.5597	87.0137	62.9912	84.4547
AT1G15670	148.314	-0.485875	0.440668	-1.10259	0.270206	0.53643	183.479	87.1834	248.533	132.261	116.438	121.99
AT1G15680	0	NA	NA	NA	NA	NA	0	0	0	0	0	0
AT1G15690	3073.26	0.248136	0.17553	1.41364	0.157468	0.394324	2712.81	3219.47	2496.37	3565.82	3479.79	2965.3
AT1G15700	55.6197	-0.405176	0.618493	-0.655102	0.512402	0.754255	41.476	92.2375	56.0185	41.7666	33.4044	68.815
AT1G15710	172.901	-0.488442	0.352854	-1.38426	0.166279	0.407029	177.855	245.756	182.257	125.3	149.843	156.398
AT1G15720	35.7985	-1.93992	0.888229	-2.18403	0.0289601	0.135761	37.2581	121.299	11.8349	15.6625	16.225	12.5118
AT1G15730	968.339	0.0478383	0.205481	0.232811	0.815908	0.928652	797.886	1063.26	994.92	990.216	914.327	1049.43
AT1G15740	2054.12	0.0198448	0.177604	0.111736	0.911033	0.968155	2170.11	2057.02	1891.22	2039.6	1828.65	2338.14
AT1G15750	661.867	0.137253	0.256836	0.5344	0.593065	0.810878	776.094	495.934	620.937	642.161	858.971	577.107
AT1G15757	0	NA	NA	NA	NA	NA	0	0	0	0	0	0
AT1G15760	0	NA	NA	NA	NA	NA	0	0	0	0	0	0
AT1G15770	0	NA	NA	NA	NA	NA	0	0	0	0	0	0
AT1G15772	1.74976	4.77224	3.94209	1.21059	0.226054	NA	0	0	0	0	10.4985	0
AT1G15780	162.941	0.0150379	0.397961	0.0377874	0.969857	0.988543	235.499	143.41	107.303	158.365	164.159	168.909
AT1G15790	206.019	0.29219	0.358172	0.815782	0.414625	0.678471	224.252	163.627	167.266	193.17	176.566	311.231
AT1G15800	195.146	0.529581	0.384967	1.37565	0.168929	0.410389	104.042	150.36	225.652	207.093	288.233	195.497
AT1G15810	296.032	-0.103765	0.361429	-0.287097	0.774038	0.910285	245.341	418.227	254.845	302.808	171.794	383.174
AT1G15820	41081.7	-0.327044	0.205545	-1.59111	0.111585	0.322772	34554.4	58082.4	44516.5	44136.8	34751.1	30449.1
AT1G15825	6.98145	-1.9933	1.90819	-1.0446	0.296207	0.563986	4.92088	22.7435	5.52295	8.70137	0	0
AT1G15830	7.39421	1.35677	1.64126	0.826665	0.408427	0.673221	0	3.79058	8.67892	13.9222	8.58971	9.38386
AT1G15840	29.9925	-0.433326	0.991617	-0.436989	0.662119	0.851383	12.6537	53.0681	37.0827	62.6499	6.68089	7.81988
AT1G15850	0	NA	NA	NA	NA	NA	0	0	0	0	0	0
AT1G15860	625.882	-0.157016	0.271184	-0.579	0.562589	0.790017	464.672	869.938	643.818	694.369	516.337	566.159
AT1G15870	53.4737	0.631209	0.666601	0.946907	0.343686	0.613591	26.0104	64.4399	35.5047	81.7929	84.9427	28.1516
AT1G15880	2985.41	0.245595	0.158921	1.54539	0.122252	0.340543	2594.01	2693.21	2909.8	3059.4	3413.93	3242.12
AT1G15885	1157.45	1.09592	0.315622	3.47225	0.000516119	0.00690203	681.191	902.158	628.038	2457.27	790.254	1485.78
AT1G15890	459.453	-0.203907	0.275599	-0.739867	0.459381	0.713475	530.05	411.91	535.726	313.249	532.562	433.221
AT1G15900	92.3257	0.0921688	0.487111	0.189215	0.849924	0.943815	102.636	59.3858	106.514	106.157	113.575	65.687
AT1G15910	309.533	0.268379	0.349917	0.76698	0.443094	0.700412	264.322	169.313	409.487	370.678	371.267	272.132
AT1G15920	691.942	1.03437	0.216488	4.77795	1.77e-06	6.15e-05	486.465	474.454	401.597	859.695	1031.72	897.722
AT1G15930	1415.03	-0.358268	0.200705	-1.78505	0.0742535	0.251182	1708.95	1590.15	1469.1	1498.38	1188.24	1035.35
AT1G15940	166.912	0.227735	0.386424	0.589338	0.555634	0.785585	217.222	138.356	105.725	175.768	186.11	178.293
AT1G15950	194.323	0.0674485	0.34569	0.195113	0.845305	0.942378	177.152	185.738	206.716	147.923	196.609	251.8
AT1G15960	78.1621	2.13825	0.577756	3.70095	0.000214794	0.00342232	44.9909	26.5341	14.9909	121.819	79.2163	181.421
AT1G15970	198.988	0.0139709	0.399346	0.0349844	0.972092	0.989323	127.24	243.861	221.707	262.781	124.074	214.265
AT1G15980	508.484	0.503431	0.232761	2.16287	0.0305511	0.140491	409.839	402.433	448.937	619.537	521.109	649.05
AT1G15990	18.1848	-0.574031	0.967279	-0.593449	0.552881	0.78364	23.9014	13.8988	27.6147	8.70137	16.225	18.7677
AT1G16000	118.769	-1.18668	0.482629	-2.45879	0.0139406	0.082123	233.391	159.204	101.78	106.157	62.0368	50.0472
AT1G16010	823.424	0.286779	0.215455	1.33104	0.183176	0.431272	622.843	748.008	854.479	873.617	848.473	993.125
AT1G16020	229.09	-0.489255	0.345601	-1.41566	0.156874	0.393708	322.669	176.262	304.551	170.547	212.834	187.677
AT1G16022	0	NA	NA	NA	NA	NA	0	0	0	0	0	0
AT1G16025	0	NA	NA	NA	NA	NA	0	0	0	0	0	0
AT1G16030	37.1732	1.2655	0.74314	1.70291	0.0885857	0.280065	24.6044	10.1082	30.7707	52.2082	33.4044	71.9429
AT1G16040	795.232	0.553427	0.206826	2.6758	0.007455	0.0525779	683.3	677.25	572.02	983.255	860.88	994.689
AT1G16060	68.1091	-0.954531	0.58554	-1.63017	0.103065	0.30726	61.1596	130.143	77.3213	62.6499	25.7691	51.6112
AT1G16070	0.580091	3.12435	4.01598	0.77798	0.436581	NA	0	0	0	3.48055	0	0
AT1G16080	791.536	-0.531864	0.200778	-2.64902	0.0080725	0.0556988	934.968	958.385	915.231	624.758	704.357	611.515
AT1G16090	183.286	0.53916	0.421661	1.27866	0.201018	0.455374	107.556	129.512	212.239	215.794	306.366	128.246
AT1G16100	0	NA	NA	NA	NA	NA	0	0	0	0	0	0
AT1G16110	1546	-0.344175	0.198384	-1.73489	0.0827607	0.268788	1884.7	1685.54	1621.38	1181.65	1657.81	1244.93
AT1G16120	30.5864	0.275589	0.84328	0.326806	0.743815	0.895605	30.2283	34.1152	18.1468	53.9485	9.54413	37.5354
AT1G16130	672.657	0.0600688	0.206913	0.290309	0.77158	0.909669	665.725	636.186	673.8	673.486	659.499	727.249
AT1G16140	6.97993	-1.83094	1.89803	-0.964652	0.334719	0.604383	0	29.6929	3.15597	1.74027	5.72648	1.56398
AT1G16150	27.313	-0.711378	1.0994	-0.647063	0.517591	0.758021	8.4358	51.8046	41.8166	0	30.5412	31.2795
AT1G16160	12.0682	2.14488	1.7445	1.22951	0.218881	0.476843	12.6537	0.631763	0	27.8444	0	31.2795
AT1G16170	577.246	-0.0599492	0.263581	-0.227442	0.82008	0.930889	512.475	736.004	518.368	699.59	549.742	447.297
AT1G16180	2282.14	-0.0365077	0.179413	-0.203484	0.838757	0.939837	2249.55	2111.99	2573.69	2201.45	2551.15	2005.02
AT1G16190	230.724	0.649247	0.307641	2.1104	0.0348238	0.153775	196.835	167.417	174.367	273.223	247.193	325.307
AT1G16210	805.24	0.661515	0.230965	2.86414	0.00418144	0.0343542	557.466	535.104	778.736	957.151	884.741	1118.24
AT1G16220	82.5142	-1.1726	0.687715	-1.70506	0.0881824	0.279049	86.467	171.84	83.6332	43.5068	9.54413	100.094
AT1G16225	0	NA	NA	NA	NA	NA	0	0	0	0	0	0
AT1G16230	8.24009	-1.51725	1.71368	-0.885371	0.375957	0.644596	14.7627	20.8482	0.788993	5.22082	0	7.81988
AT1G16240	2053.39	0.787267	0.164129	4.79664	1.61e-06	5.67e-05	1520.55	1541.5	1458.06	2438.12	2636.09	2726.01
AT1G16250	189.805	0.401167	0.376937	1.06428	0.287201	0.555676	201.053	151.623	137.285	201.872	149.843	297.156
AT1G16260	806.299	0.116325	0.210574	0.552421	0.58066	0.802676	807.728	780.86	734.552	737.876	974.455	802.32
AT1G16270	261.122	0.339578	0.302483	1.12263	0.261593	0.527151	219.331	281.767	190.147	280.184	282.506	312.795
AT1G16280	92.283	-0.595341	0.482979	-1.23264	0.217709	0.475663	87.17	130.143	115.982	48.7277	71.581	100.094
AT1G16290	0.521325	2.98828	4.02655	0.742144	0.458	NA	0	0	0	0	0	3.12795
AT1G16300	53.9633	-0.706664	0.766677	-0.921723	0.356673	0.627527	82.2491	39.1693	80.4772	6.96109	82.0795	32.8435
AT1G16310	2.22611	-4.13823	3.90827	-1.05884	0.289674	NA	13.3567	0	0	0	0	0
AT1G16320	885.955	0.11659	0.208466	0.559278	0.575972	0.799868	724.073	892.05	933.378	984.995	830.339	950.898
AT1G16330	9.70591	-0.795535	1.53152	-0.519443	0.603452	0.816864	3.51492	18.9529	14.2019	12.1819	0	9.38386
AT1G16340	60.1496	0.205842	0.639866	0.321695	0.747684	0.897571	56.2387	67.5987	43.3946	111.378	57.2648	25.0236
AT1G16350	120.414	0.203008	0.446054	0.45512	0.649023	0.843941	97.0117	137.093	100.991	191.43	102.122	93.8386
AT1G16360	9.63296	-1.04708	1.74003	-0.60176	0.547334	0.77999	24.6044	6.9494	7.10093	19.143	0	0
AT1G16370	1819.01	-0.810409	0.20974	-3.86388	0.0001116	0.00202741	2183.47	2488.52	2274.67	1567.99	966.82	1432.6
AT1G16380	30.3561	-0.353718	0.862828	-0.409952	0.681841	0.862863	49.2088	20.8482	31.5597	52.2082	9.54413	18.7677
AT1G16390	31.0968	-0.126829	1.11478	-0.113771	0.90942	0.967371	11.9507	35.3788	49.7065	34.8055	0	54.7392
AT1G16400	12.7392	-1.92726	1.63472	-1.17895	0.238416	0.500701	27.4164	33.4835	0	0	12.4074	3.12795
AT1G16410	73.1308	-1.71724	0.710052	-2.41847	0.0155857	0.0890123	66.7834	241.334	28.4037	36.5457	39.1309	26.5876
AT1G16420	143.438	0.450615	0.489242	0.921047	0.357026	0.62777	119.507	84.6563	160.954	97.4553	290.141	107.914
AT1G16430	134.747	0.388192	0.385003	1.00828	0.313319	0.581691	99.8237	121.299	128.606	180.988	130.755	147.014
AT1G16440	1.91279	4.87301	3.69069	1.32035	0.186718	NA	0	0	0	5.22082	0	6.25591
AT1G16445	55.5959	-0.203926	0.71224	-0.286316	0.774636	0.910403	30.2283	46.7505	100.991	69.6109	17.1794	68.815
AT1G16450	0	NA	NA	NA	NA	NA	0	0	0	0	0	0
AT1G16460	1673.17	0.674361	0.196824	3.42621	0.000612063	0.00792623	1425.65	1028.51	1413.87	1872.53	2068.21	2230.23
AT1G16470	322.97	-0.274235	0.307373	-0.892189	0.372292	0.641392	332.511	357.578	372.404	193.17	369.358	312.795
AT1G16480	21.9448	0.772183	1.21675	0.634629	0.525671	0.764678	33.0402	0	15.7799	13.9222	43.903	25.0236
AT1G16489	3.31788	2.93081	2.50322	1.17082	0.241673	0.504462	0	0	2.36698	1.74027	9.54413	6.25591
AT1G16490	31.4076	1.60965	0.841008	1.91395	0.0556264	0.207866	3.51492	24.007	18.9358	53.9485	45.8118	42.2274
AT1G16500	30.9754	-0.0727213	0.798635	-0.0910569	0.927447	0.973822	43.585	36.6423	14.9909	40.0263	33.4044	17.2037
AT1G16510	47.7073	-1.97008	0.828897	-2.37675	0.0174657	0.0965665	80.8431	84.0245	64.6974	5.22082	46.7662	4.69193
AT1G16515	23.9331	-3.88838	1.18625	-3.27789	0.00104586	0.0121665	68.1894	52.4364	13.4129	1.74027	0	7.81988
AT1G16520	7.68727	-3.72517	1.8697	-1.99239	0.0463283	0.184514	15.4656	24.6388	3.15597	0	2.86324	0
AT1G16530	0	NA	NA	NA	NA	NA	0	0	0	0	0	0
AT1G16540	140.224	0.0570031	0.395987	0.143952	0.885538	0.958728	165.201	93.501	153.854	139.222	144.116	145.45
AT1G16550	29.0813	0.137579	0.805481	0.170803	0.864379	0.950072	18.2776	34.1152	30.7707	40.0263	37.2221	14.0758
AT1G16560	245.62	-0.236511	0.331908	-0.712581	0.476105	0.72647	222.143	316.514	259.579	160.105	272.962	242.416
AT1G16570	110.519	-0.517682	0.420767	-1.23033	0.218574	0.476593	102.636	138.988	149.12	81.7929	98.3045	92.2746
AT1G16590	167.796	0.394011	0.412622	0.954896	0.33963	0.609823	172.231	144.674	118.349	107.897	189.928	273.696
AT1G16600	0.913571	-2.85477	3.94097	-0.724383	0.46883	NA	4.2179	1.26353	0	0	0	0
AT1G16610	694.463	0.895442	0.208613	4.29235	1.77e-05	0.00043453	469.593	504.779	482.074	864.916	852.291	993.125
AT1G16620.1	0	NA	NA	NA	NA	NA	0	0	0	0	0	0
AT1G16630	2.78958	-4.46488	3.20079	-1.39493	0.163037	NA	0	12.0035	4.73396	0	0	0
AT1G16635	31.1284	-0.173122	0.824198	-0.210049	0.833629	0.937427	38.6641	32.2199	28.4037	34.8055	44.8574	7.81988
AT1G16640	9.02133	7.12073	1.89006	3.76747	0.000164913	0.00277668	0	0	0	15.6625	18.1338	20.3317
AT1G16650	325.129	-0.00583126	0.361486	-0.0161314	0.98713	0.994954	377.502	286.821	311.652	299.327	176.566	498.908
AT1G16660.1	0	NA	NA	NA	NA	NA	0	0	0	0	0	0
AT1G16670	248.743	-0.260115	0.319277	-0.814699	0.415244	0.679213	241.826	308.301	264.313	167.066	270.099	240.852
AT1G16680	101.161	0.0211051	0.472591	0.0446584	0.96438	0.986348	104.042	85.9198	110.459	120.079	58.2192	128.246
AT1G16690	137.088	1.11613	0.391142	2.85352	0.0043238	0.0351523	106.853	66.3352	86.7892	165.326	203.29	193.933
AT1G16700	561.806	0.25489	0.240272	1.06084	0.288762	0.557148	424.602	540.158	572.809	523.822	638.502	670.946
AT1G16705	8.51676	0.408348	1.90864	0.213947	0.830588	0.935947	0	0	22.0918	8.70137	17.1794	3.12795
AT1G16710	321.026	0.60939	0.298199	2.04357	0.040996	0.170913	309.313	219.854	232.753	381.12	309.23	473.885
AT1G16720	1118.96	0.154699	0.20977	0.737469	0.460837	0.71457	1016.51	912.898	1246.61	1345.23	1033.63	1158.91
AT1G16730	229.411	-0.837346	0.321801	-2.60206	0.00926646	0.061859	321.263	317.777	244.588	139.222	195.655	157.962
AT1G16740	558.676	-0.289564	0.258552	-1.11994	0.262739	0.528301	595.427	763.17	484.441	581.251	503.93	423.838
AT1G16750	193.071	-0.155124	0.352449	-0.44013	0.659843	0.850448	241.826	177.526	190.936	222.755	190.883	134.502
AT1G16760	1.07757	-1.90986	3.84064	-0.497276	0.618994	NA	1.40597	2.52705	1.57799	0	0.954413	0
AT1G16770	48.4171	1.11397	0.626728	1.77743	0.0754971	0.25419	40.773	26.5341	24.4588	85.2734	69.6721	43.7913
AT1G16780	168.121	-0.0278808	0.354009	-0.0787573	0.937226	0.977562	159.577	184.475	164.899	144.443	148.888	206.445
AT1G16790	80.8123	-0.58502	0.610235	-0.95868	0.33772	0.607845	34.4462	169.313	86.7892	87.0137	57.2648	50.0472
AT1G16800	81.977	0.606396	0.493393	1.22903	0.21906	0.476978	72.4073	58.1222	63.9084	130.521	66.8089	100.094
AT1G16810	642.416	-0.246942	0.253264	-0.975037	0.329542	0.599258	533.564	805.498	751.91	536.004	509.656	717.865
AT1G16820	323.129	-0.129001	0.289426	-0.445712	0.655805	0.848358	315.64	427.072	269.835	314.99	318.774	292.464
AT1G16825	119.974	0.651223	0.450077	1.44692	0.147921	0.380372	136.379	71.3893	71.7983	186.209	116.438	137.63
AT1G16830	6.1395	-0.67513	2.01236	-0.335492	0.737254	0.892045	0	13.8988	8.67892	10.4416	3.81765	0
AT1G16840	509.461	0.190987	0.268243	0.711993	0.476469	0.726595	356.413	598.912	471.029	633.46	488.659	508.292
AT1G16850	117.564	-0.475084	0.499834	-0.950483	0.341867	0.612094	76.6252	179.421	155.432	66.1304	152.706	75.0709
AT1G16858	0	NA	NA	NA	NA	NA	0	0	0	0	0	0
AT1G16860	0	NA	NA	NA	NA	NA	0	0	0	0	0	0
AT1G16870	105.953	0.452559	0.465971	0.971216	0.331441	0.60108	72.4073	128.88	67.0644	139.222	137.435	90.7106
AT1G16880	7095.02	0.128604	0.147112	0.87419	0.382015	0.649885	6578.52	7059.96	6697.76	7897.36	7295.53	7041.02
AT1G16890	2514.83	-0.106365	0.200194	-0.531309	0.595205	0.811928	2866.77	2889.69	2067.95	2063.96	2837.47	2363.17
AT1G16900	115.772	0.0696251	0.436069	0.159665	0.873145	0.953623	91.3879	118.14	128.606	137.482	78.2618	140.758
AT1G16905	0	NA	NA	NA	NA	NA	0	0	0	0	0	0
AT1G16910	0.600154	-2.24539	3.95882	-0.567186	0.570588	NA	2.81193	0	0.788993	0	0	0
AT1G16916	237.559	0.309722	0.423413	0.731488	0.464481	0.717116	111.774	290.611	233.542	391.562	241.466	156.398
AT1G16920	141.366	-0.0796786	0.45011	-0.177021	0.859492	0.948178	179.964	82.1293	174.367	151.404	172.749	87.5827
AT1G16930	83.5229	-1.75826	0.654013	-2.68842	0.0071791	0.0511252	165.904	132.67	89.1562	5.22082	53.4471	54.7392
AT1G16940	1.99179	-3.97778	3.92251	-1.01409	0.310539	NA	11.9507	0	0	0	0	0
AT1G16950	0.820147	-2.69793	3.94487	-0.683907	0.494034	NA	4.92088	0	0	0	0	0
AT1G16960	2.47183	-3.15334	3.47834	-0.906564	0.364637	NA	0	13.267	0	0	0	1.56398
AT1G16970	269.788	0.0936171	0.336501	0.278208	0.780853	0.913031	249.559	313.355	218.551	377.639	193.746	265.876
AT1G16980	2.43348	0.531561	3.08485	0.172313	0.863191	NA	2.10895	3.79058	0	8.70137	0	0
AT1G17000	0.612154	-0.496636	3.99257	-0.12439	0.901006	NA	2.10895	0	0	0	0	1.56398
AT1G17010	0	NA	NA	NA	NA	NA	0	0	0	0	0	0
AT1G17020	72.3925	-0.764765	0.670819	-1.14005	0.254267	0.519236	124.428	65.7034	83.6332	10.4416	56.3104	93.8386
AT1G17030	0	NA	NA	NA	NA	NA	0	0	0	0	0	0
AT1G17040	177.21	-0.0295459	0.340219	-0.0868438	0.930796	0.975294	187.697	154.15	195.67	177.508	191.837	156.398
AT1G17050	478.945	-0.0547918	0.236544	-0.231635	0.816822	0.929439	444.286	528.786	490.753	442.03	448.574	519.24
AT1G17060	244.944	-0.646502	0.380579	-1.69873	0.0893693	0.281264	414.76	159.204	323.487	193.17	219.515	159.526
AT1G17070	72.6074	0.679264	0.600598	1.13098	0.258064	0.522715	79.4371	20.8482	67.0644	120.079	71.581	76.6348
AT1G17080	813.725	-0.615908	0.21153	-2.91168	0.00359485	0.0307789	1003.16	938.801	1013.86	532.524	682.405	711.609
AT1G17090	42.4037	-0.239777	0.685207	-0.349934	0.726388	0.886138	61.8625	22.1117	53.6515	45.2471	32.45	39.0994
AT1G17100	1151.35	0.0631141	0.213221	0.296003	0.767228	0.907256	1323.01	1099.27	957.048	1230.37	1320.91	977.485
AT1G17110	737.142	0.229823	0.243616	0.943383	0.345485	0.615244	765.549	506.043	763.745	757.019	701.493	929.002
AT1G17120	162.572	-0.98205	0.48382	-2.02979	0.0423783	0.174287	191.212	147.201	310.863	99.1956	178.475	48.4833
AT1G17130	325.788	-0.0991511	0.314595	-0.315171	0.752632	0.900239	445.692	237.543	327.432	290.626	279.643	373.79
AT1G17140	215.737	-1.89669	0.406764	-4.66288	3.12e-06	0.000100378	383.829	406.856	228.019	144.443	68.7177	62.5591
AT1G17145	891.033	0.698901	0.221518	3.15505	0.00160471	0.0168142	760.628	632.395	645.396	884.059	1109.98	1313.74
AT1G17147	895.608	-1.1198	0.263364	-4.25192	2.12e-05	0.000506335	1493.14	1232.57	957.837	421.146	760.667	508.292
AT1G17150	0.105294	0.00155855	4.08047	0.000381954	0.999695	NA	0	0.631763	0	0	0	0
AT1G17160	334.194	-0.281789	0.317762	-0.886795	0.375189	0.64405	262.916	353.788	484.441	314.99	355.996	233.032
AT1G17170	66.2952	-0.0294633	0.671649	-0.0438672	0.96501	0.986687	85.061	25.2705	91.5231	43.5068	116.438	35.9715
AT1G17180	2.10398	-4.05393	3.9217	-1.03372	0.301269	NA	0	0	12.6239	0	0	0
AT1G17190	112.074	-0.43434	0.44741	-0.970788	0.331654	0.601282	177.855	96.028	112.037	116.598	79.2163	90.7106
AT1G17200	867.768	-0.831944	0.249133	-3.33936	0.000839714	0.0102335	1136.02	1073.37	1121.16	856.215	455.255	564.595
AT1G17210	399.889	-0.453101	0.280048	-1.61794	0.105676	0.312524	558.169	387.271	441.836	367.198	383.674	261.184
AT1G17220	581.91	0.0170675	0.220211	0.0775055	0.938221	0.977913	598.942	552.161	585.432	551.667	648.046	555.212
AT1G17230	84.8943	0.0699794	0.522693	0.133883	0.893495	0.961463	55.5357	100.45	92.3121	123.559	85.8971	51.6112
AT1G17232	0	NA	NA	NA	NA	NA	0	0	0	0	0	0
AT1G17235	4.59718	-0.902053	2.34265	-0.385056	0.700196	0.873119	0	17.0576	0.788993	3.48055	0	6.25591
AT1G17240	39.3752	0.54408	0.687725	0.79113	0.428868	0.690106	17.5746	32.8517	45.7616	46.9874	47.7206	45.3553
AT1G17250	0	NA	NA	NA	NA	NA	0	0	0	0	0	0
AT1G17255	32.4583	1.21278	0.730733	1.65967	0.0969801	0.29578	16.1686	18.9529	23.6698	31.3249	46.7662	57.8671
AT1G17260	40.5089	0.473862	0.707722	0.669561	0.503138	0.747141	14.0597	41.0646	46.5506	48.7277	41.0397	51.6112
AT1G17270	94.8086	-0.548288	0.439452	-1.24766	0.212154	0.470029	127.943	107.4	102.569	71.3512	78.2618	81.3268
AT1G17275.1	1.70948	-3.75375	3.92515	-0.956335	0.338903	NA	0	0	10.2569	0	0	0
AT1G17277.1	0.657494	-2.37014	3.95453	-0.599347	0.548942	NA	0	0	3.94496	0	0	0
AT1G17280	1142.78	0.373909	0.19565	1.91111	0.0559905	0.208731	1130.4	856.04	1000.44	1333.05	1319.95	1216.77
AT1G17285	0	NA	NA	NA	NA	NA	0	0	0	0	0	0
AT1G17290	3811.74	-0.443654	0.197853	-2.24234	0.0249392	0.122712	5499.44	3921.99	3760.34	2714.83	3619.13	3354.73
AT1G17300	53.7503	2.10826	0.73844	2.85502	0.00430347	0.0350613	11.2477	20.8482	28.4037	175.768	31.4956	54.7392
AT1G17310	1.53606	-2.35981	3.74945	-0.629375	0.529103	NA	0.702983	6.9494	0	0	0	1.56398
AT1G17330	425.63	0.558302	0.319199	1.74907	0.0802786	0.263782	383.126	288.716	362.937	304.548	718.673	495.78
AT1G17340	598.359	-0.0322359	0.259677	-0.124138	0.901206	0.964049	665.022	558.479	594.111	497.718	793.117	481.705
AT1G17345	2.22611	-4.13823	3.90827	-1.05884	0.289674	NA	13.3567	0	0	0	0	0
AT1G17350	377.586	0.318636	0.308374	1.03328	0.301475	0.569361	390.156	223.644	395.285	440.289	487.705	328.435
AT1G17360	742.027	0.146237	0.227168	0.643739	0.519745	0.75971	641.121	630.5	843.433	694.369	890.467	752.273
AT1G17370	1608.65	0.471716	0.193813	2.43388	0.0149381	0.0861043	1251.31	1261	1533.8	1611.49	2155.06	1839.24
AT1G17380	4528.98	0.147013	0.21244	0.692023	0.488923	0.736677	3759.56	4205.02	4934.36	4004.37	6384.07	3886.48
AT1G17390.1	0.899152	2.61752	3.98686	0.656537	0.511479	NA	0.702983	0	0	0	0	4.69193
AT1G17400	0.842351	-2.74229	3.94373	-0.695356	0.486832	NA	0	5.05411	0	0	0	0
AT1G17410	450.478	1.31822	0.306189	4.30523	1.67e-05	0.00041347	200.35	288.084	286.404	421.146	865.652	641.23
AT1G17420	6369.41	0.193152	0.214117	0.902086	0.367011	0.636526	5448.12	5242.37	7144.33	5360.04	9065.97	5955.62
AT1G17430	50.6899	-0.176552	0.58462	-0.301994	0.762656	0.904671	53.4267	61.9128	45.7616	55.6888	41.9942	45.3553
AT1G17440	303.057	0.241937	0.321452	0.75264	0.451666	0.706989	309.313	219.854	305.34	221.015	404.671	358.151
AT1G17450	34.3241	0.202108	0.838588	0.241009	0.809548	0.926529	50.6148	7.58116	37.8716	20.8833	46.7662	42.2274
AT1G17455	66.6246	0.0124984	0.664957	0.0187959	0.985004	0.994236	118.804	27.1658	53.6515	59.1693	104.985	35.9715
AT1G17460	18.5091	-1.76974	1.1351	-1.5591	0.118972	0.335628	40.773	25.9023	19.7248	0	15.2706	9.38386
AT1G17470	416.927	0.0314663	0.250814	0.125457	0.900162	0.963756	460.454	392.325	384.239	382.86	404.671	477.013
AT1G17480	12.0649	1.64915	1.79315	0.919696	0.357731	0.628657	11.9507	0	5.52295	1.74027	0	53.1752
AT1G17490	180.57	-0.294064	0.340794	-0.862879	0.388204	0.655404	236.905	178.789	180.679	175.768	151.752	159.526
AT1G17495.1	1.44649	-3.51215	3.92849	-0.894022	0.37131	NA	0	0	8.67892	0	0	0
AT1G17500	50.2423	0.0129341	0.683051	0.0189358	0.984892	0.994236	34.4462	91.6057	23.6698	60.9096	43.903	46.9193
AT1G17510	110.153	-0.822103	0.52829	-1.55616	0.119671	0.336882	151.141	84.0245	188.569	55.6888	134.572	46.9193
AT1G17520	563.799	0.0885645	0.28268	0.313303	0.754051	0.901047	612.299	424.545	604.368	384.6	693.858	663.126
AT1G17530	186.584	-0.636623	0.359349	-1.7716	0.0764608	0.256045	203.162	239.438	239.065	172.287	167.022	98.5305
AT1G17540	2.57974	5.30457	2.98449	1.77738	0.0755052	NA	0	0	0	10.4416	1.90883	3.12795
AT1G17545	1.17164	-3.21238	3.93348	-0.816674	0.414114	NA	7.02983	0	0	0	0	0
AT1G17550	219.108	-0.961637	0.337768	-2.84703	0.00441288	0.0356408	306.501	345.575	216.973	123.559	159.387	162.654
AT1G17560	26.4921	-0.67828	1.10782	-0.612263	0.540364	0.774369	56.9417	13.8988	27.6147	0	44.8574	15.6398
AT1G17570	0	NA	NA	NA	NA	NA	0	0	0	0	0	0
AT1G17580	181.375	0.551201	0.3646	1.51179	0.130586	0.354645	155.359	174.998	110.459	198.391	178.475	270.568
AT1G17590	136.058	0.469014	0.439159	1.06798	0.285529	0.553801	68.1894	135.829	138.074	137.482	124.074	212.701
AT1G17600	16.7374	1.81477	1.37376	1.32102	0.186494	0.436225	1.40597	10.74	10.2569	0	63.9457	14.0758
AT1G17610	17.5615	1.97596	1.23207	1.60377	0.108765	0.317714	10.5448	10.74	0	10.4416	26.7236	46.9193
AT1G17615	0	NA	NA	NA	NA	NA	0	0	0	0	0	0
AT1G17620	719.682	-1.3039	0.274911	-4.743	2.11e-06	7.11e-05	1112.12	967.23	998.076	276.704	591.736	372.226
AT1G17630	13.427	-0.169244	1.43005	-0.118348	0.905792	0.966093	4.2179	1.26353	37.0827	27.8444	8.58971	1.56398
AT1G17640	212.163	-0.195518	0.366905	-0.532886	0.594113	0.811162	246.747	276.081	157.799	165.326	264.372	162.654
AT1G17650	152.451	0.193542	0.433615	0.446344	0.655348	0.848088	113.883	192.056	121.505	161.845	230.013	95.4026
AT1G17660	0	NA	NA	NA	NA	NA	0	0	0	0	0	0
AT1G17665	6.06405	-0.780077	2.17404	-0.358814	0.719734	0.882491	0.702983	22.1117	0	10.4416	0	3.12795
AT1G17670	0	NA	NA	NA	NA	NA	0	0	0	0	0	0
AT1G17680	369.95	0.393603	0.282486	1.39335	0.163513	0.403307	386.641	239.438	332.955	433.328	372.221	455.117
AT1G17690	166.225	0.389773	0.356225	1.09418	0.273877	0.541199	144.815	132.67	154.643	146.183	198.518	220.521
AT1G17700	3.31789	-3.69297	3.16061	-1.16843	0.242632	0.505574	0	18.9529	0	0	0.954413	0
AT1G17710	131.813	-1.95865	0.408361	-4.79638	1.62e-06	5.67e-05	200.35	256.496	172.789	46.9874	61.0824	53.1752
AT1G17720	1616.97	0.643359	0.174813	3.68026	0.000232994	0.00366459	1357.46	1173.18	1256.87	2003.06	2072.03	1839.24
AT1G17730	733.403	0.431256	0.211694	2.03716	0.0416335	0.172586	679.785	577.432	616.203	798.786	783.573	944.642
AT1G17744	0.822612	-2.70187	3.94477	-0.684925	0.493391	NA	3.51492	0.631763	0.788993	0	0	0
AT1G17745	223.887	-1.67515	0.355467	-4.71254	2.45e-06	8.08e-05	426.711	311.459	284.037	142.702	100.213	78.1988
AT1G17750	18.6009	-0.0773704	1.01651	-0.0761137	0.939329	0.978044	25.3074	8.21293	23.6698	31.3249	15.2706	7.81988
AT1G17760	338.157	0.555031	0.316849	1.75172	0.0798215	0.26304	383.126	191.424	246.955	388.081	362.677	456.681
AT1G17770	2.34328	-4.21223	3.83441	-1.09853	0.271972	NA	14.0597	0	0	0	0	0
AT1G17780	580.22	0.712698	0.248859	2.86386	0.00418516	0.034371	497.009	321.568	501.01	734.395	711.038	716.301
AT1G17790	208.607	0.0928088	0.360554	0.257406	0.796865	0.920595	132.864	273.554	198.826	219.274	195.655	231.468
AT1G17800	0	NA	NA	NA	NA	NA	0	0	0	0	0	0
AT1G17810	1.16018	4.14207	3.96124	1.04565	0.295723	NA	0	0	0	6.96109	0	0
AT1G17820	85.7675	-0.0147585	0.512045	-0.0288226	0.977006	0.991052	108.962	62.5446	87.5782	95.7151	109.757	50.0472
AT1G17830	304.046	-0.793984	0.337014	-2.35594	0.0184761	0.100293	513.881	341.784	299.817	304.548	176.566	187.677
AT1G17840	335.484	-1.28062	0.289846	-4.41827	9.95e-06	0.000265243	411.245	476.35	537.304	182.729	161.296	243.98
AT1G17850	75.1729	0.688311	0.587027	1.17254	0.240981	0.50366	98.4177	45.487	28.4037	121.819	67.7633	89.1467
AT1G17860	208.973	-0.988657	0.38806	-2.54769	0.0108439	0.0689928	360.631	289.979	184.624	116.598	195.655	106.35
AT1G17870	148.485	0.281602	0.374871	0.751197	0.452534	0.707752	150.438	128.88	123.083	125.3	170.84	192.369
AT1G17880	2350.47	-0.178951	0.191234	-0.935768	0.349393	0.619734	2272.04	2865.68	2348.04	2236.25	1831.52	2549.28
AT1G17890	145.101	0.534854	0.441702	1.21089	0.225936	0.485189	65.3775	173.735	116.771	151.404	214.743	148.578
AT1G17900.1	0	NA	NA	NA	NA	NA	0	0	0	0	0	0
AT1G17910	1.44649	-3.51215	3.92849	-0.894022	0.37131	NA	0	0	8.67892	0	0	0
AT1G17920	27.871	-0.282695	0.982215	-0.287813	0.77349	0.910285	39.3671	6.9494	45.7616	31.3249	39.1309	4.69193
AT1G17930	153.951	-0.0831759	0.467274	-0.178003	0.858721	0.947956	71.0013	202.164	201.193	194.911	101.168	153.27
AT1G17940	144.977	0.183094	0.537957	0.340351	0.733593	0.89026	185.588	34.1152	187.78	182.729	149.843	129.81
AT1G17950	0	NA	NA	NA	NA	NA	0	0	0	0	0	0
AT1G17960	8.21523	0.520714	1.99241	0.261349	0.793824	0.919481	20.3865	0	0	3.48055	23.8603	1.56398
AT1G17970	1356.47	0.137338	0.20277	0.67731	0.49821	0.742924	1111.42	1438.53	1323.93	1660.22	1215.92	1388.81
AT1G17980	1718.61	0.535017	0.197118	2.71419	0.00664374	0.0484415	1141.65	1571.2	1497.51	1855.13	1934.59	2311.56
AT1G17990	38.7107	1.77557	0.678055	2.61861	0.00882877	0.0597385	18.9806	13.8988	19.7248	43.5068	61.0824	75.0709
AT1G18000	6.90166	0.835006	1.57635	0.529709	0.596314	0.812683	4.92088	8.21293	1.57799	19.143	2.86324	4.69193
AT1G18010	10.0729	0.125909	1.25642	0.100212	0.920176	0.971058	14.0597	10.1082	4.73396	6.96109	10.4985	14.0758
AT1G18020	399.002	1.42527	0.287068	4.96492	6.87e-07	2.83e-05	220.737	277.344	150.698	596.914	543.061	605.259
AT1G18030	1076.73	1.17059	0.210036	5.5733	2.5e-08	1.62e-06	560.981	672.196	755.066	1261.7	1633.95	1576.49
AT1G18040	84.4473	0.0084165	0.47728	0.0176343	0.985931	0.994467	80.1401	95.3963	76.5323	85.2734	62.9912	106.35
AT1G18050	1.45023	4.46771	3.95032	1.13097	0.258066	NA	0	0	0	8.70137	0	0
AT1G18060	2230.33	-0.265117	0.18787	-1.41118	0.158193	0.395366	2331.8	2710.9	2258.89	2422.46	1795.25	1862.7
AT1G18070	1451.73	0.751548	0.224189	3.3523	0.000801443	0.00986695	1030.57	1084.74	1132.99	1359.15	2401.3	1701.61
AT1G18075	28.5075	0.514424	0.854361	0.602115	0.547097	0.779894	33.0402	18.9529	18.9358	17.4027	63.9457	18.7677
AT1G18080	571.662	-0.00362795	0.280198	-0.0129478	0.989669	0.996042	457.642	612.811	644.607	757.019	397.99	559.904
AT1G18090	39.9392	1.59687	0.954358	1.67324	0.0942795	0.290968	40.0701	0.631763	18.9358	34.8055	59.1736	86.0187
AT1G18100	1.92963	-2.74398	3.43088	-0.799789	0.423833	NA	8.4358	0	1.57799	0	0	1.56398
AT1G18120	0	NA	NA	NA	NA	NA	0	0	0	0	0	0
AT1G18130	4.35785	-4.04673	2.30344	-1.75682	0.0789479	0.261772	11.9507	9.47645	3.15597	0	0	1.56398
AT1G18140	14.1912	-6.81043	3.90898	-1.74225	NA	NA	84.358	0	0.788993	0	0	0
AT1G18150	253.68	-0.822404	0.42096	-1.95364	0.0507437	0.196024	371.175	348.102	255.634	104.416	325.455	117.298
AT1G18160	758.275	0.125941	0.237711	0.529806	0.596247	0.812645	838.659	682.936	654.864	602.135	838.929	932.13
AT1G18170	379.246	-0.021079	0.29689	-0.0709994	0.943398	0.979519	307.907	456.133	380.294	482.056	281.552	367.534
AT1G18180	25.9314	-0.295234	0.864176	-0.341637	0.732624	0.889612	38.6641	18.9529	28.4037	8.70137	29.5868	31.2795
AT1G18190	138.227	0.029986	0.433177	0.0692234	0.944812	0.979695	159.577	122.562	127.028	203.612	82.0795	134.502
AT1G18191	21.4626	-2.64242	1.25631	-2.10331	0.0354383	0.155467	10.5448	93.501	7.10093	0	6.68089	10.9478
AT1G18200	876.274	-0.00615556	0.202242	-0.0304366	0.975719	0.990717	802.807	925.533	907.341	781.383	955.367	885.211
AT1G18210	3282.58	-0.336093	0.194798	-1.72534	0.0844657	0.271868	2808.42	4133	4049.11	2542.54	3001.63	3160.8
AT1G18220	0.52366	-0.0575113	4.02351	-0.0142938	0.988596	NA	0	0	1.57799	0	0	1.56398
AT1G18230	0.159069	1.91537	4.07908	0.469558	0.638671	NA	0	0	0	0	0.954413	0
AT1G18240.1	0	NA	NA	NA	NA	NA	0	0	0	0	0	0
AT1G18250	5.25087	-0.122195	2.14635	-0.0569317	0.9546	0.983155	0	3.15882	13.4129	3.48055	11.453	0
AT1G18260	258.65	-0.0866834	0.297389	-0.291481	0.770683	0.90931	221.44	269.131	308.496	259.301	238.603	254.928
AT1G18265	114.624	0.662417	0.507458	1.30536	0.191769	0.443686	67.4864	120.035	78.1103	236.677	108.803	76.6348
AT1G18270	606.221	0.242637	0.248165	0.977722	0.328212	0.597688	546.218	480.772	640.662	502.939	747.305	719.429
AT1G18280	0	NA	NA	NA	NA	NA	0	0	0	0	0	0
AT1G18290	10.9594	-0.540433	1.33666	-0.404316	0.685981	0.865081	4.92088	25.9023	7.88993	19.143	4.77206	3.12795
AT1G18300	3214.92	-0.639775	0.203009	-3.15146	0.00162454	0.0169788	3565.53	5109.07	3073.13	2610.41	2411.8	2519.57
AT1G18310	15.1592	0.601514	1.58084	0.380503	0.703572	0.87496	21.7925	0	14.2019	33.0652	0	21.8957
AT1G18320	9.88468	0.434318	1.54649	0.280842	0.778832	0.912395	0	15.7941	9.46791	3.48055	13.3618	17.2037
AT1G18330	143.859	-1.05325	0.421154	-2.50087	0.0123889	0.0758299	194.726	181.316	205.138	144.443	68.7177	68.815
AT1G18335	388.539	0.357944	0.26417	1.35498	0.175425	0.42086	341.65	303.878	376.349	375.899	414.215	519.24
AT1G18340	285.193	0.520472	0.345911	1.50464	0.132416	0.356862	308.61	137.724	257.212	280.184	364.586	362.843
AT1G18350	2.4868	0.135397	3.41508	0.0396468	0.968375	NA	0	0	7.10093	0	0	7.81988
AT1G18360	140.346	-0.491038	0.386131	-1.27169	0.203485	0.458722	154.656	183.843	153.065	102.676	99.2589	148.578
AT1G18370	3.68197	-4.86169	3.28025	-1.48211	0.138311	0.366241	0	0	22.0918	0	0	0
AT1G18382	6.1194	1.94328	1.77741	1.09332	0.274253	0.541541	2.10895	3.15882	2.36698	0	18.1338	10.9478
AT1G18390	848.244	-0.0893456	0.209261	-0.426958	0.66941	0.855083	838.659	854.144	931.8	687.408	865.652	911.798
AT1G18400	128.516	-1.5181	0.435429	-3.48645	0.000489481	0.00661057	180.667	140.251	251.689	46.9874	81.1251	70.3789
AT1G18410	6.79298	0.460174	1.72624	0.266576	0.789796	0.91792	8.4358	0	8.67892	10.4416	3.81765	9.38386
AT1G18415	13.4502	-0.82105	1.16707	-0.703513	0.481736	0.730922	28.8223	8.84469	14.2019	6.96109	17.1794	4.69193
AT1G18420	0	NA	NA	NA	NA	NA	0	0	0	0	0	0
AT1G18430	0	NA	NA	NA	NA	NA	0	0	0	0	0	0
AT1G18440	201.043	-0.907335	0.342086	-2.65236	0.00799316	0.0552878	319.154	224.908	243.799	125.3	167.977	125.118
AT1G18450	765.132	0.161263	0.231355	0.697037	0.48578	0.734286	885.056	640.608	640.662	938.008	748.26	738.197
AT1G18460	1062.24	0.657605	0.277067	2.37345	0.0176227	0.097148	814.055	810.553	850.534	743.097	1847.74	1307.48
AT1G18470	1594.54	0.533195	0.235789	2.26133	0.0237391	0.119034	1369.41	1125.17	1417.82	1315.65	2501.52	1837.67
AT1G18480	272.93	0.00985753	0.329844	0.0298854	0.976158	0.990819	217.925	241.965	357.414	255.82	345.497	218.957
AT1G18485	64.6086	0.192276	0.609532	0.315449	0.752421	0.900098	93.4968	52.4364	35.5047	60.9096	103.077	42.2274
AT1G18486	0	NA	NA	NA	NA	NA	0	0	0	0	0	0
AT1G18490	195.583	1.00088	0.382218	2.6186	0.00882918	0.0597385	116.695	101.082	172.789	360.237	192.791	229.905
AT1G18500	249.383	0.320982	0.30894	1.03898	0.298815	0.567001	189.806	199.637	276.147	255.82	277.734	297.156
AT1G18510	4.49887	-2.98978	2.21478	-1.34992	0.177042	0.422971	4.92088	9.47645	9.46791	0	0	3.12795
AT1G18520	1.14684	1.21504	3.8953	0.311926	0.755097	NA	2.10895	0	0	0	4.77206	0
AT1G18530	2.81193	-4.47526	3.591	-1.24624	0.212675	0.470381	16.8716	0	0	0	0	0
AT1G18540	1235.11	-0.622161	0.187006	-3.32695	0.000878021	0.0105932	1476.97	1476.43	1537.75	1099.85	939.142	880.519
AT1G18550	28.3534	-1.31669	0.836685	-1.5737	0.115558	0.329231	58.3476	30.3246	32.3487	13.9222	8.58971	26.5876
AT1G18560	95.8625	-0.245772	0.553897	-0.443714	0.657249	0.848724	77.3282	132.67	103.358	53.9485	159.387	48.4833
AT1G18570	876.659	-0.8086	0.297892	-2.71441	0.00663937	0.048427	1764.49	847.827	735.341	690.889	592.69	628.718
AT1G18580	165.501	-0.330498	0.406867	-0.8123	0.416619	0.680571	158.171	164.259	231.964	142.702	205.199	90.7106
AT1G18590	87.1672	-0.509587	0.474253	-1.0745	0.282597	0.550483	95.6058	94.1328	116.771	90.4942	52.4927	73.5069
AT1G18600	138.753	-0.260496	0.459785	-0.566561	0.571013	0.796582	141.3	142.147	172	66.1304	206.153	104.786
AT1G18610	318.643	-0.105679	0.325215	-0.324951	0.745218	0.896293	298.768	355.683	338.478	259.301	443.802	215.829
AT1G18620	400.236	0.907351	0.256069	3.54338	0.000395033	0.00558944	284.708	247.651	302.184	577.771	449.528	539.572
AT1G18630	12.664	-0.216949	1.1488	-0.188848	0.850212	0.943894	12.6537	17.6894	10.2569	20.8833	6.68089	7.81988
AT1G18640	262.009	0.0630416	0.29321	0.215005	0.829763	0.93559	254.48	242.597	271.413	250.599	238.603	314.359
AT1G18650	258.985	0.671644	0.330494	2.03224	0.0421292	0.173543	255.183	139.62	205.138	318.47	366.494	269.004
AT1G18660	3428.67	0.307693	0.181295	1.6972	0.0896595	0.281819	3424.94	3010.35	2759.11	3123.79	4029.53	4224.3
AT1G18670	139.93	0.272405	0.41711	0.653079	0.513706	0.754979	140.597	142.779	97.8351	116.598	216.652	125.118
AT1G18680	49.8932	0.174075	0.600187	0.290034	0.77179	0.909865	39.3671	42.9599	58.3854	41.7666	49.6295	67.251
AT1G18690	122.59	0.301671	0.422062	0.714754	0.474761	0.725392	123.725	111.822	93.1011	147.923	91.6236	167.345
AT1G18700	568.594	0.0394098	0.251477	0.156713	0.875471	0.954237	515.287	579.959	589.377	442.03	723.445	561.467
AT1G18710	1515.92	0.714121	0.268497	2.6597	0.00782101	0.0543357	1092.44	1110.64	1244.24	1113.78	2746.8	1787.62
AT1G18720	974.422	0.502039	0.223829	2.24296	0.0248996	0.122606	841.471	644.399	935.745	990.216	1335.22	1099.48
AT1G18730	382.569	0.211068	0.273593	0.771468	0.44043	0.698847	369.769	376.531	318.753	313.249	483.887	433.221
AT1G18735	0	NA	NA	NA	NA	NA	0	0	0	0	0	0
AT1G18740	2679.79	-1.22551	0.18361	-6.67452	2.48e-11	3.71e-09	3296.99	4517.74	3446.32	1724.61	1538.51	1554.59
AT1G18745	451.6	-0.140866	0.312325	-0.451022	0.651973	0.845377	641.824	333.571	447.359	349.795	572.648	364.406
AT1G18750	157.126	0.581954	0.373814	1.5568	0.119518	0.336728	125.131	159.836	92.3121	187.95	185.156	192.369
AT1G18760	0	NA	NA	NA	NA	NA	0	0	0	0	0	0
AT1G18770	0	NA	NA	NA	NA	NA	0	0	0	0	0	0
AT1G18773	519.458	1.32884	0.227074	5.85202	4.86e-09	3.87e-07	300.174	288.084	299.817	680.447	813.16	735.069
AT1G18780	0	NA	NA	NA	NA	NA	0	0	0	0	0	0
AT1G18790	0	NA	NA	NA	NA	NA	0	0	0	0	0	0
AT1G18800	191.83	-0.737162	0.362209	-2.03518	0.0418325	0.172834	310.016	224.276	184.624	175.768	137.435	118.862
AT1G18810	196.143	-1.8062	0.368708	-4.89872	9.65e-07	3.76e-05	377.502	257.759	278.514	118.339	69.6721	75.0709
AT1G18820	0	NA	NA	NA	NA	NA	0	0	0	0	0	0
AT1G18830	7.68715	-2.96951	1.76843	-1.67918	0.0931169	0.288598	15.4656	6.9494	18.9358	0	4.77206	0
AT1G18835	1.92729	-1.45143	3.77541	-0.384445	0.700649	NA	8.4358	0	0	0	0	3.12795
AT1G18840	73.3117	-0.965832	0.555286	-1.73934	0.0819751	0.267553	135.676	76.4434	78.8993	64.3901	56.3104	28.1516
AT1G18850	33.0519	-2.58413	0.99937	-2.58576	0.00971658	0.0637824	33.0402	64.4399	71.7983	8.70137	0	20.3317
AT1G18860	1.59569	2.35259	3.67059	0.64093	0.521568	NA	0	0	1.57799	1.74027	0	6.25591
AT1G18870	301.676	-1.39768	0.299991	-4.65906	3.18e-06	0.000102098	407.73	454.87	449.726	125.3	161.296	211.137
AT1G18871	1.95616	-3.94988	3.27744	-1.20517	0.228137	NA	2.10895	2.52705	7.10093	0	0	0
AT1G18879	0.117164	0.00155855	4.08047	0.000381954	0.999695	NA	0.702983	0	0	0	0	0
AT1G18880	9.7399	-0.784583	1.53538	-0.511001	0.60935	0.820246	14.0597	1.89529	21.3028	0	13.3618	7.81988
AT1G18890	965.328	-0.161845	0.595048	-0.271987	0.785632	0.915744	945.513	1359.56	754.277	541.225	1654.95	536.444
AT1G18900	205.38	-1.03827	0.405483	-2.56059	0.0104495	0.0671932	307.907	243.229	280.092	73.0915	213.788	114.17
AT1G18910	27.3181	-1.49629	0.821068	-1.82237	0.0683993	0.238363	40.0701	30.9564	50.4955	10.4416	20.9971	10.9478
AT1G18930.1	0	NA	NA	NA	NA	NA	0	0	0	0	0	0
AT1G18940	21.6511	-1.22551	1.02103	-1.20027	0.230034	0.490136	25.3074	15.7941	49.7065	5.22082	5.72648	28.1516
AT1G18950	214.932	0.400262	0.373289	1.07226	0.283604	0.551687	203.865	197.11	154.643	165.326	204.244	364.406
AT1G18960	0.351492	-1.47598	3.99506	-0.369453	0.71179	NA	2.10895	0	0	0	0	0
AT1G18970	0.685064	-1.09418	3.96503	-0.275957	0.782581	NA	0	0	3.15597	0	0.954413	0
AT1G18980	0.131499	0.00155855	4.08047	0.000381954	0.999695	NA	0	0	0.788993	0	0	0
AT1G18990	49.3769	-0.384953	0.768684	-0.500795	0.616516	0.824828	21.7925	94.7645	50.4955	83.5331	19.0883	26.5876
AT1G19000	3068.75	-0.478768	0.192085	-2.49248	0.0126854	0.0771145	3611.93	3419.74	3684.6	3149.9	2003.31	2543.03
AT1G19010	479.544	-0.501277	0.268667	-1.8658	0.06207	0.223591	502.633	595.753	590.166	334.133	523.018	331.563
AT1G19020	6193.69	-0.700038	0.228276	-3.06663	0.00216485	0.0211063	8298.02	7418.8	7291.08	3558.86	6840.28	3755.11
AT1G19025	456.184	0.411225	0.306533	1.34153	0.179747	0.426486	315.64	440.339	420.533	323.691	695.767	541.136
AT1G19030.1	12.2498	1.73109	1.2188	1.42033	0.155512	0.391871	1.40597	10.1082	5.52295	15.6625	26.7236	14.0758
AT1G19040	17.061	-2.06887	1.1982	-1.72665	0.0842311	0.271326	6.32685	13.8988	62.3304	3.48055	3.81765	12.5118
AT1G19050	1413.37	-1.49224	0.259055	-5.76031	8.4e-09	6.27e-07	1299.82	2311.62	2646.28	589.953	803.616	828.907
AT1G19060	3.8471	-4.92585	2.85213	-1.72708	0.0841541	0.271253	11.2477	0	11.8349	0	0	0
AT1G19070	2.9742	0.622524	2.12464	0.293002	0.76952	0.908712	2.81193	1.89529	2.36698	3.48055	5.72648	1.56398
AT1G19080	769.334	1.32235	0.243493	5.43075	5.61e-08	3.24e-06	348.68	403.065	567.286	1226.89	1117.62	952.462
AT1G19086	0	NA	NA	NA	NA	NA	0	0	0	0	0	0
AT1G19090	0	NA	NA	NA	NA	NA	0	0	0	0	0	0
AT1G19100	38.4984	0.157352	0.693439	0.226916	0.820489	0.93114	36.5551	50.5411	22.0918	31.3249	41.9942	48.4833
AT1G19110	646.867	-0.177413	0.235663	-0.752827	0.451554	0.70687	550.436	752.43	758.222	546.446	687.177	586.491
AT1G19115	13.4637	0.904984	1.10565	0.81851	0.413066	0.677168	4.92088	14.5306	8.67892	19.143	20.9971	12.5118
AT1G19120	461.124	-0.157407	0.256087	-0.614664	0.538777	0.773382	475.92	534.472	446.57	478.575	341.68	489.525
AT1G19130	2123.84	0.683738	0.171448	3.98802	6.66e-05	0.00133343	1804.56	1451.16	1634	2673.06	2668.54	2511.75
AT1G19140	583.139	-0.0683834	0.249323	-0.274276	0.783873	0.914682	732.509	490.248	568.075	504.679	540.198	663.126
AT1G19150	288.934	-0.572622	0.332762	-1.72081	0.0852847	0.273258	288.223	419.491	330.588	212.313	318.774	164.218
AT1G19160	0	NA	NA	NA	NA	NA	0	0	0	0	0	0
AT1G19170	169.383	0.228883	0.506894	0.45154	0.651601	0.845268	68.8924	224.276	175.945	100.936	310.184	136.066
AT1G19180	5428.26	-0.441157	0.201695	-2.18725	0.0287244	0.134988	7251.98	5322.61	6184.91	3854.71	5907.81	4047.57
AT1G19190	33.3273	-1.32263	1.14858	-1.15154	0.249509	0.513516	11.2477	99.8186	31.5597	0	5.72648	51.6112
AT1G19200	132.86	0.0975959	0.500571	0.194969	0.845417	0.942381	98.4177	176.894	108.881	116.598	64.9001	231.468
AT1G19210	1871.01	-2.19517	0.269915	-8.13282	4.19e-16	1.91e-13	2597.52	4038.86	2580.01	741.357	869.47	398.814
AT1G19220	550.237	-0.271218	0.269324	-1.00703	0.313919	0.582219	496.306	542.053	766.112	485.536	399.899	611.515
AT1G19230	10.6778	1.38003	1.80349	0.765197	0.444154	0.701254	1.40597	0	16.5688	6.96109	39.1309	0
AT1G19240	95.2636	-0.0882081	0.458498	-0.192385	0.847441	0.94305	92.0908	126.984	74.9543	99.1956	78.2618	100.094
AT1G19250	0	NA	NA	NA	NA	NA	0	0	0	0	0	0
AT1G19260	0	NA	NA	NA	NA	NA	0	0	0	0	0	0
AT1G19270	388.723	0.465646	0.26592	1.75107	0.079933	0.263195	316.343	349.365	313.23	407.224	389.4	556.776
AT1G19290	21.3291	-0.97021	1.11447	-0.870559	0.383995	0.651737	23.9014	41.0646	19.7248	26.1041	17.1794	0
AT1G19300	884.749	-0.3466	0.306575	-1.13056	0.258242	0.522973	997.534	1010.19	967.305	415.925	1216.88	700.661
AT1G19310	926.908	0.160372	0.245319	0.653731	0.513285	0.75463	679.082	823.188	1125.89	788.344	1142.43	1002.51
AT1G19320	0.260663	1.94267	4.07804	0.476374	0.633808	NA	0	0	0	0	0	1.56398
AT1G19330	1056.41	0.0154049	0.201044	0.0766245	0.938922	0.97796	1110.71	991.869	1049.36	948.449	986.863	1251.18
AT1G19340	212.163	-0.165399	0.338792	-0.488203	0.625406	0.829526	275.57	213.536	184.624	158.365	232.877	208.009
AT1G19350	6204.35	-0.240638	0.228392	-1.05362	0.292058	0.560149	9616.11	5623.33	4920.95	6127.5	4998.26	5939.98
AT1G19360	272.711	0.235902	0.284778	0.828373	0.407459	0.672497	234.796	269.131	246.955	332.392	277.734	275.26
AT1G19370	41.8984	-0.792836	0.944506	-0.839419	0.401234	0.666794	46.3969	48.6458	65.4864	3.48055	81.1251	6.25591
AT1G19371	0	NA	NA	NA	NA	NA	0	0	0	0	0	0
AT1G19373	18.784	-1.52062	1.06125	-1.43286	0.151897	0.386314	30.9313	8.84469	44.1836	3.48055	14.3162	10.9478
AT1G19376	18.3852	1.08108	1.04207	1.03743	0.299536	0.567632	4.2179	16.4259	14.9909	10.4416	43.903	20.3317
AT1G19380	1053.93	-0.077418	0.276853	-0.279636	0.779757	0.912609	1251.31	1182.03	815.818	657.823	1429.71	986.869
AT1G19390	0	NA	NA	NA	NA	NA	0	0	0	0	0	0
AT1G19392.1	0	NA	NA	NA	NA	NA	0	0	0	0	0	0
AT1G19394	0.669838	-2.40882	3.95328	-0.609322	0.542311	NA	0.702983	2.52705	0.788993	0	0	0
AT1G19396	29.151	-0.254224	0.889519	-0.285799	0.775032	0.910578	16.8716	44.2234	34.7157	12.1819	54.4015	12.5118
AT1G19397	113.962	1.30423	0.566	2.30428	0.0212067	0.110004	29.5253	34.747	133.34	139.222	188.974	157.962
AT1G19400	4428.34	0.0374026	0.164992	0.226694	0.820662	0.931218	3928.27	4954.29	4231.37	4176.66	4811.19	4468.28
AT1G19410	2.62187	0.287465	3.34979	0.0858156	0.931613	NA	7.02983	0	0	8.70137	0	0
AT1G19415.1	0	NA	NA	NA	NA	NA	0	0	0	0	0	0
AT1G19420	0.290046	1.94267	4.07804	0.476374	0.633808	NA	0	0	0	1.74027	0	0
AT1G19430	169.321	0.456215	0.368525	1.23795	0.215734	0.473545	160.28	114.981	153.065	240.158	200.427	147.014
AT1G19440	76.6981	0.800601	0.750568	1.06666	0.286125	0.554537	4.92088	73.9163	89.1562	113.118	121.21	57.8671
AT1G19450	3286.27	0.314747	0.180116	1.74747	0.080556	0.264354	3310.35	2659.72	2819.86	3125.53	4195.6	3606.53
AT1G19460	0.234328	-0.89133	4.03841	-0.220713	0.825316	NA	1.40597	0	0	0	0	0
AT1G19464	3.38419	-0.369777	2.34412	-0.157747	0.874656	0.95386	0.702983	10.74	0	3.48055	3.81765	1.56398
AT1G19470	1.42048	3.35949	3.95494	0.849443	0.395635	NA	0.702983	0	0	0	0	7.81988
AT1G19480	162.142	0.298702	0.378928	0.78828	0.430533	0.691249	100.527	173.735	161.743	207.093	171.794	157.962
AT1G19485	1557.97	0.500261	0.174728	2.86308	0.00419541	0.0344414	1395.42	1176.34	1300.26	1789	1855.38	1831.42
AT1G19490	112.419	-0.52993	0.457087	-1.15936	0.246309	0.509929	153.953	138.356	107.303	55.6888	126.937	92.2746
AT1G19500	0	NA	NA	NA	NA	NA	0	0	0	0	0	0
AT1G19510	44.8138	-0.0580075	0.674816	-0.0859606	0.931498	0.975324	25.3074	39.1693	72.5873	41.7666	35.3133	54.7392
AT1G19520	89.0611	-0.17239	0.45503	-0.378854	0.704796	0.875607	96.3087	97.2916	89.9452	81.7929	100.213	68.815
AT1G19530	0.260663	1.94267	4.07804	0.476374	0.633808	NA	0	0	0	0	0	1.56398
AT1G19540	6.8769	-0.721523	2.18724	-0.329878	0.741492	0.893965	9.84177	0	15.7799	0	0	15.6398
AT1G19550	2.10535	-2.98807	3.36893	-0.886947	0.375108	NA	0	0.631763	11.0459	0	0.954413	0
AT1G19560	0	NA	NA	NA	NA	NA	0	0	0	0	0	0
AT1G19570	5357.12	1.34165	0.22597	5.9373	2.9e-09	2.48e-07	2302.27	2905.48	3888.16	5549.73	8956.21	8540.87
AT1G19580	464.989	0.817295	0.335734	2.43435	0.0149185	0.0860641	284.005	283.662	441.836	499.459	376.993	903.978
AT1G19600	611.43	-0.218891	0.264195	-0.828519	0.407377	0.672477	636.903	753.062	580.699	652.603	388.446	656.87
AT1G19610	116.625	0.200848	0.544906	0.368592	0.712432	0.879595	56.2387	193.32	75.7433	78.3123	106.894	189.241
AT1G19620	0	NA	NA	NA	NA	NA	0	0	0	0	0	0
AT1G19630	0.737057	-2.5505	3.94895	-0.645867	0.518365	NA	0	4.42234	0	0	0	0
AT1G19640	4.03624	-2.78599	2.94917	-0.944667	0.344829	0.614664	21.0895	0	0	0	0	3.12795
AT1G19650	747.603	-0.332051	0.211799	-1.56776	0.116936	0.331749	962.384	784.018	753.488	652.603	669.998	663.126
AT1G19660	727.711	-0.208177	0.276181	-0.753771	0.450987	0.706498	993.316	702.521	646.974	476.835	903.829	642.794
AT1G19670	731.014	-0.275307	0.285854	-0.963103	0.335496	0.605407	821.085	512.36	1069.87	659.564	805.524	517.676
AT1G19680	267.187	0.120713	0.297832	0.405304	0.685254	0.86483	212.301	248.283	307.707	288.885	286.324	259.62
AT1G19690	120.176	0.0880917	0.433981	0.202985	0.839147	0.93995	158.874	107.4	82.8442	151.404	112.621	107.914
AT1G19700	472.659	0.414012	0.294007	1.40817	0.15908	0.396567	537.079	334.203	343.212	659.564	394.172	567.723
AT1G19710	60.8739	-0.340248	0.546471	-0.622627	0.53353	0.770025	50.6148	84.0245	69.4313	50.4679	54.4015	56.3031
AT1G19715	1011.69	1.15167	0.236173	4.87636	1.08e-06	4.11e-05	612.299	502.884	770.846	1150.32	1712.22	1321.56
AT1G19720	1238.22	1.13752	0.286419	3.97152	7.14e-05	0.0014032	684.706	626.709	1009.12	2010.02	963.957	2134.83
AT1G19730	386.507	0.675592	0.266402	2.53598	0.0112132	0.0705746	258.698	340.521	292.716	494.238	397.99	534.88
AT1G19740	846.816	-0.115924	0.26466	-0.438013	0.661377	0.850835	626.358	970.389	1044.63	1061.57	732.035	645.922
AT1G19750	113.051	0.562206	0.482968	1.16407	0.244398	0.507948	117.398	42.9599	113.615	156.625	128.846	118.862
AT1G19770	5554.2	-0.133593	0.158877	-0.840862	0.400425	0.666204	6033.71	5974.59	5427.48	4747.47	5879.18	5262.78
AT1G19780	138.167	1.74946	0.501485	3.48856	0.000485637	0.00657601	115.289	33.4835	41.0276	250.599	155.569	233.032
AT1G19790	1.99179	-3.97778	3.92251	-1.01409	0.310539	NA	11.9507	0	0	0	0	0
AT1G19800	552.824	-0.20985	0.22527	-0.931546	0.351571	0.621756	624.249	573.641	581.488	537.745	547.833	451.989
AT1G19810	0	NA	NA	NA	NA	NA	0	0	0	0	0	0
AT1G19830	0.117164	0.00155855	4.08047	0.000381954	0.999695	NA	0.702983	0	0	0	0	0
AT1G19835	521.997	0.883448	0.266641	3.31325	0.000922174	0.0110477	276.975	375.899	447.359	753.539	547.833	730.377
AT1G19840	0.510561	-0.523952	3.99364	-0.131197	0.89562	NA	2.10895	0	0	0	0.954413	0
AT1G19850	14.102	1.76871	1.59008	1.11234	0.265992	0.53199	7.02983	12.0035	0	45.2471	0	20.3317
AT1G19860	308.849	-0.0244513	0.276632	-0.0883894	0.929567	0.974471	276.975	294.402	362.937	304.548	292.05	322.179
AT1G19870	437.073	-0.63013	0.297789	-2.11602	0.0343427	0.152259	642.527	494.039	458.405	337.613	455.255	234.596
AT1G19880	356.302	0.403679	0.268438	1.50381	0.132632	0.357208	324.778	282.398	314.019	328.912	446.665	441.041
AT1G19890	1.05448	-3.06041	3.93644	-0.777455	0.43689	NA	6.32685	0	0	0	0	0
AT1G19900	0	NA	NA	NA	NA	NA	0	0	0	0	0	0
AT1G19910	2894.85	0.316019	0.184038	1.71714	0.0859537	0.274457	2475.2	2534	2730.7	2594.75	3781.38	3253.07
AT1G19920	741.894	-0.339363	0.252155	-1.34585	0.178351	0.424269	792.965	883.205	807.139	835.331	452.392	680.33
AT1G19930	0	NA	NA	NA	NA	NA	0	0	0	0	0	0
AT1G19940	8.67432	-6.10186	2.22143	-2.74682	0.0060177	0.0451302	21.0895	30.9564	0	0	0	0
AT1G19950	22.5071	-1.06426	0.873803	-1.21797	0.223237	0.482024	29.5253	30.9564	30.7707	10.4416	11.453	21.8957
AT1G19960	262.647	-1.09617	0.353248	-3.10312	0.0019149	0.0192373	423.196	312.091	336.111	229.716	101.168	173.601
AT1G19968	43.7273	-2.21629	0.959741	-2.30926	0.0209294	0.109091	75.9222	94.7645	44.1836	36.5457	0	10.9478
AT1G19970	104.747	-1.4773	0.472353	-3.12752	0.00176286	0.0180644	125.131	162.363	173.578	78.3123	34.3589	54.7392
AT1G19980	216.067	-0.550712	0.449578	-1.22495	0.220593	0.478586	94.1998	375.268	301.395	175.768	209.016	140.758
AT1G19990	106.895	-0.107365	0.420198	-0.25551	0.798329	0.920852	96.3087	116.244	119.927	93.9748	94.4869	120.426
AT1G20000	0.260663	1.94267	4.07804	0.476374	0.633808	NA	0	0	0	0	0	1.56398
AT1G20010	685.484	-1.12329	0.276971	-4.05564	5e-05	0.00104561	892.789	939.432	983.085	569.069	262.464	466.065
AT1G20015	6.57639	-0.741765	1.85437	-0.40001	0.689149	0.866803	18.2776	0	6.31194	10.4416	2.86324	1.56398
AT1G20020	10189.5	0.0188308	0.166809	0.112889	0.910119	0.967636	11209.8	9981.86	9179.93	9721.17	11896.8	9147.7
AT1G20030	374.043	-0.217909	0.377866	-0.576683	0.564154	0.791109	258.698	565.428	383.45	174.027	407.534	455.117
AT1G20040	0	NA	NA	NA	NA	NA	0	0	0	0	0	0
AT1G20050	566.546	-0.681183	0.279493	-2.43721	0.0148009	0.0856272	741.648	744.217	608.313	525.563	505.839	273.696
AT1G20060	18.2308	0.296315	1.09462	0.270702	0.78662	0.916229	11.2477	21.48	16.5688	1.74027	28.6324	29.7156
AT1G20065	2.21794	-0.372619	3.53686	-0.105353	0.916096	NA	0	7.58116	0	0	5.72648	0
AT1G20070	130.747	-0.162008	0.463417	-0.349595	0.726643	0.886186	116.695	121.93	176.734	59.1693	166.068	143.886
AT1G20080	0	NA	NA	NA	NA	NA	0	0	0	0	0	0
AT1G20090	976.234	0.657403	0.268201	2.45116	0.0142396	0.0834134	543.406	904.685	822.919	1338.27	804.57	1443.55
AT1G20100	10201.1	0.832855	0.148679	5.60169	2.12e-08	1.41e-06	7425.61	7325.3	7257.94	11833.9	14206.4	13157.7
AT1G20110	896.324	0.57253	0.207955	2.75314	0.00590271	0.0445456	700.875	635.554	826.864	960.631	1118.57	1135.45
AT1G20120	49.1252	0.456267	0.716268	0.637005	0.524121	0.763671	63.2685	29.6929	31.5597	17.4027	66.8089	86.0187
AT1G20130	0	NA	NA	NA	NA	NA	0	0	0	0	0	0
AT1G20132	1.2888	-3.34985	3.93106	-0.852149	0.394131	NA	7.73282	0	0	0	0	0
AT1G20135	0	NA	NA	NA	NA	NA	0	0	0	0	0	0
AT1G20140	74.6476	0.352887	0.586858	0.601317	0.547629	0.780302	52.0208	112.454	32.3487	76.572	108.803	65.687
AT1G20150	13.027	-5.68877	1.82515	-3.11687	0.00182782	0.0185629	63.9715	3.15882	9.46791	0	0	1.56398
AT1G20160	0.392161	0.980902	4.07804	0.240533	0.809917	NA	0	0	0.788993	0	0	1.56398
AT1G20170	0	NA	NA	NA	NA	NA	0	0	0	0	0	0
AT1G20180	0	NA	NA	NA	NA	NA	0	0	0	0	0	0
AT1G20190	247.412	-1.56388	0.40189	-3.89132	9.97e-05	0.00184741	554.654	300.719	254.056	161.845	141.253	71.9429
AT1G20200	555.054	-0.0211365	0.255963	-0.0825765	0.934188	0.976443	406.324	665.247	605.157	586.472	513.474	553.648
AT1G20210	0	NA	NA	NA	NA	NA	0	0	0	0	0	0
AT1G20220	412.488	0.14544	0.269684	0.539298	0.589681	0.809005	411.948	444.761	317.964	377.639	401.808	520.804
AT1G20225	1169.93	0.11916	0.189216	0.62976	0.528852	0.76689	1199.29	1053.78	1110.9	1362.63	1148.16	1144.83
AT1G20230	8.57012	-2.17227	1.62376	-1.3378	0.18096	0.428057	4.92088	16.4259	20.5138	1.74027	0	7.81988
AT1G20240	1.36882	-3.44039	3.92959	-0.875509	0.381297	NA	0	8.21293	0	0	0	0
AT1G20250	0.105294	0.00155855	4.08047	0.000381954	0.999695	NA	0	0.631763	0	0	0	0
AT1G20260	1079.42	-0.0486931	0.183953	-0.264703	0.791238	0.918191	1033.39	1140.96	1118.79	1068.53	1084.21	1030.66
AT1G20270	305.866	1.08947	0.289225	3.76688	0.000165303	0.00278095	186.994	211.009	189.358	321.951	484.842	441.041
AT1G20280	0	NA	NA	NA	NA	NA	0	0	0	0	0	0
AT1G20290	1.65463	-3.70998	3.92571	-0.945046	0.344636	NA	9.13879	0	0.788993	0	0	0
AT1G20300	117.231	-1.136	0.508051	-2.23599	0.0253523	0.124118	208.786	72.6528	201.193	87.0137	47.7206	86.0187
AT1G20310	188.009	-1.23923	0.37776	-3.28046	0.00103637	0.0120973	276.975	342.416	173.578	93.9748	126.937	114.17
AT1G20320	33.386	-0.786912	0.741196	-1.06168	0.288382	0.556802	44.9909	50.5411	31.5597	13.9222	29.5868	29.7156
AT1G20330	870.094	-0.950882	0.239908	-3.96352	7.39e-05	0.0014373	906.849	1188.98	1347.6	489.017	728.217	559.904
AT1G20340	10810.4	-0.131131	0.156141	-0.839822	0.401008	0.666632	10065.3	12082.5	11754.4	11263.1	9529.81	10167.4
AT1G20350	69.4005	-0.198573	0.568312	-0.349409	0.726783	0.886244	85.061	74.5481	63.9084	40.0263	105.94	46.9193
AT1G20360	0	NA	NA	NA	NA	NA	0	0	0	0	0	0
AT1G20370	67.6433	-0.624231	0.540454	-1.15501	0.248085	0.511851	73.8133	77.7069	93.8901	71.3512	34.3589	54.7392
AT1G20375	0	NA	NA	NA	NA	NA	0	0	0	0	0	0
AT1G20380	17.7826	-2.35795	1.14553	-2.05839	0.0395525	0.166969	26.7134	43.5917	19.7248	1.74027	13.3618	1.56398
AT1G20390.1	80.7487	1.35347	0.552651	2.44906	0.0143232	0.0837146	33.0402	29.0611	74.1653	123.559	79.2163	145.45
AT1G20400	13.6282	-5.77796	1.65288	-3.4957	0.00047282	0.00644509	38.6641	20.8482	21.3028	0	0.954413	0
AT1G20405	0	NA	NA	NA	NA	NA	0	0	0	0	0	0
AT1G20410	61.0607	-0.305435	0.609249	-0.501331	0.616139	0.824828	114.586	48.6458	39.4496	52.2082	62.9912	48.4833
AT1G20420	0.234328	-0.89133	4.03841	-0.220713	0.825316	NA	1.40597	0	0	0	0	0
AT1G20430	119.679	-0.330281	0.468524	-0.70494	0.480848	0.73012	120.913	184.475	93.8901	154.884	93.5325	70.3789
AT1G20440	16715.2	0.0253384	0.195201	0.129807	0.896719	0.962975	13847.4	18362.2	17496.7	12787.5	17210.9	20586.6
AT1G20450	19046.9	-0.554325	0.221358	-2.50421	0.0122726	0.0752993	19836.8	26650.9	21499.3	10013.5	16845.4	19435.5
AT1G20460	156.343	-0.0205654	0.35682	-0.0576352	0.954039	0.98299	141.3	156.046	175.156	168.807	162.25	134.502
AT1G20470	181.16	-1.07532	0.428447	-2.50981	0.0120797	0.0744288	262.213	167.417	306.129	121.819	62.0368	167.345
AT1G20480	13.8396	-2.25628	1.37161	-1.64499	0.0999728	0.30145	47.0999	13.267	7.88993	6.96109	0	7.81988
AT1G20490	103.461	-1.54999	0.448708	-3.45433	0.000551667	0.00727291	177.152	156.677	128.606	66.1304	51.5383	40.6634
AT1G20500	8.17541	-0.120562	1.683	-0.0716351	0.942892	0.979341	7.73282	11.3717	6.31194	1.74027	0	21.8957
AT1G20510	7558.07	-0.236271	0.161444	-1.46349	0.143333	0.374216	9098.01	7032.16	8397.25	7182.11	7156.19	6482.68
AT1G20515	28.2507	-0.387855	0.839469	-0.462025	0.644064	0.840448	46.3969	12.0035	37.8716	17.4027	27.678	28.1516
AT1G20520	0	NA	NA	NA	NA	NA	0	0	0	0	0	0
AT1G20530	0	NA	NA	NA	NA	NA	0	0	0	0	0	0
AT1G20540	1161.92	1.11845	0.232022	4.82046	1.43e-06	5.13e-05	832.332	508.57	857.635	1646.3	1434.48	1692.22
AT1G20550	28.818	0.363347	0.818482	0.443928	0.657095	0.848724	13.3567	30.9564	31.5597	33.0652	46.7662	17.2037
AT1G20560	247.522	-0.114807	0.337839	-0.339828	0.733986	0.89041	243.935	229.33	300.606	198.391	328.318	184.549
AT1G20570	55.9014	0.0861348	0.58962	0.146085	0.883854	0.958019	70.2983	54.3317	37.8716	46.9874	47.7206	78.1988
AT1G20575	449.987	0.458337	0.245826	1.86447	0.0622552	0.223965	403.513	388.535	345.579	443.77	538.289	580.235
AT1G20580	773.561	0.0536289	0.233227	0.229943	0.818136	0.929957	841.471	750.535	683.268	929.306	603.189	833.599
AT1G20590	1.33475	-3.40215	3.9302	-0.865643	0.386686	NA	4.2179	3.79058	0	0	0	0
AT1G20600	1.05601	4.04542	3.96498	1.02029	0.307591	NA	0	0	0	0	4.77206	1.56398
AT1G20610	7.38127	-5.86597	2.09948	-2.79401	0.00520585	0.0405882	21.0895	1.89529	21.3028	0	0	0
AT1G20620	5347.24	-0.676355	0.186076	-3.63483	0.000278168	0.0042031	7420.69	5454.65	6856.35	4556.04	3368.12	4427.62
AT1G20630	1014.54	-0.00677303	0.238596	-0.028387	0.977354	0.991052	712.122	1257.84	1080.92	911.903	1020.27	1104.17
AT1G20640	207.907	-0.59223	0.358272	-1.65302	0.0983273	0.298245	333.214	211.009	206.716	158.365	205.199	132.938
AT1G20650	827.96	-0.813245	0.216056	-3.76406	0.000167179	0.00280789	1251.31	935.01	980.718	548.186	639.457	613.079
AT1G20657	4.29065	-2.76238	2.54959	-1.08346	0.278604	0.546112	7.73282	14.5306	0	3.48055	0	0
AT1G20670	496.071	-0.433539	0.250027	-1.73397	0.0829237	0.269067	461.157	667.142	581.488	462.913	418.987	384.738
AT1G20680	3.15443	-0.82114	2.64836	-0.310056	0.756518	0.901956	10.5448	0.631763	0.788993	6.96109	0	0
AT1G20690	7.66788	-0.167133	1.69862	-0.0983934	0.92162	0.971387	0	15.7941	8.67892	3.48055	13.3618	4.69193
AT1G20691	0	NA	NA	NA	NA	NA	0	0	0	0	0	0
AT1G20693	1296.83	0.139856	0.190716	0.733319	0.463364	0.716365	1196.48	1204.14	1303.42	1305.21	1569.05	1202.7
AT1G20696	634.473	-0.235857	0.233263	-1.01112	0.311959	0.58006	618.625	823.188	617.781	530.783	651.864	564.595
AT1G20700	0.538708	0.0139014	4.02946	0.00344993	0.997247	NA	0.702983	0	0.788993	1.74027	0	0
AT1G20710	0	NA	NA	NA	NA	NA	0	0	0	0	0	0
AT1G20720	7.90439	1.21349	1.85867	0.652882	0.513833	0.755111	0	6.31763	7.88993	19.143	0	14.0758
AT1G20730	4.04779	-4.99801	2.8869	-1.73128	0.0834026	0.270145	1.40597	0	22.8808	0	0	0
AT1G20735	0	NA	NA	NA	NA	NA	0	0	0	0	0	0
AT1G20740	1.30331	4.32127	3.95494	1.09263	0.274558	NA	0	0	0	0	0	7.81988
AT1G20750	0	NA	NA	NA	NA	NA	0	0	0	0	0	0
AT1G20760	180.266	-0.0604332	0.352244	-0.171566	0.863779	0.949835	191.212	189.529	171.211	140.962	160.341	228.341
AT1G20770	393.9	0.361575	0.279654	1.29294	0.196033	0.449096	340.244	403.697	291.138	450.731	533.517	344.075
AT1G20780	154.893	0.855213	0.496508	1.72246	0.0849871	0.272731	58.3476	77.0751	195.67	137.482	169.885	290.9
AT1G20790	0	NA	NA	NA	NA	NA	0	0	0	0	0	0
AT1G20795	0	NA	NA	NA	NA	NA	0	0	0	0	0	0
AT1G20800	0.351492	-1.47598	3.99506	-0.369453	0.71179	NA	2.10895	0	0	0	0	0
AT1G20810	876.936	0.165018	0.197832	0.834131	0.404207	0.669125	786.639	784.018	909.708	913.644	888.558	979.049
AT1G20816	267.474	-0.0743023	0.353345	-0.210282	0.833447	0.937416	191.914	380.322	251.689	248.859	334.999	197.061
AT1G20820	0	NA	NA	NA	NA	NA	0	0	0	0	0	0
AT1G20823	1125.17	-1.13331	0.233788	-4.8476	1.25e-06	4.57e-05	1661.15	1548.45	1431.23	638.68	938.188	533.316
AT1G20830	479.072	0.40296	0.267572	1.50599	0.13207	0.356492	402.81	453.606	379.505	678.707	399.899	559.904
AT1G20840	170.798	-0.551466	0.475677	-1.15933	0.246322	0.509929	138.488	293.138	175.945	240.158	75.3986	101.658
AT1G20850	5.3561	-0.271567	2.11832	-0.128199	0.897991	0.962994	1.40597	3.79058	12.6239	0	14.3162	0
AT1G20860	0	NA	NA	NA	NA	NA	0	0	0	0	0	0
AT1G20870	14.649	-0.927286	1.32599	-0.699319	0.484353	0.732937	30.9313	14.5306	11.8349	8.70137	0	21.8957
AT1G20875	0	NA	NA	NA	NA	NA	0	0	0	0	0	0
AT1G20880	147.99	0.514157	0.390538	1.31653	0.187995	0.437835	115.992	156.677	92.3121	186.209	141.253	195.497
AT1G20890	260.822	0.567791	0.343102	1.65488	0.0979492	0.297495	201.756	265.341	163.321	372.419	354.087	208.009
AT1G20900	1.57799	-3.638	3.92668	-0.926484	0.354195	NA	0	0	9.46791	0	0	0
AT1G20910	149.491	-0.384697	0.3983	-0.965847	0.334121	0.603936	239.014	127.616	141.23	127.04	125.982	136.066
AT1G20920	4700.18	1.38933	0.199963	6.9479	3.71e-12	6.96e-10	2628.46	2396.91	2764.63	6907.15	5006.85	8497.08
AT1G20925	8.57856	2.01295	1.81747	1.10756	0.268052	0.534121	0	0	10.2569	26.1041	5.72648	9.38386
AT1G20930	8.94299	0.231541	1.65711	0.139726	0.888876	0.959791	3.51492	0	21.3028	10.4416	15.2706	3.12795
AT1G20940	0	NA	NA	NA	NA	NA	0	0	0	0	0	0
AT1G20950	180.75	-0.0126635	0.336673	-0.0376136	0.969996	0.988635	201.053	168.049	175.156	207.093	168.931	164.218
AT1G20960	722.087	1.26363	0.329223	3.83821	0.000123935	0.00220647	451.315	212.273	610.68	878.838	848.473	1330.94
AT1G20967	0	NA	NA	NA	NA	NA	0	0	0	0	0	0
AT1G20970	712.375	1.52314	0.247643	6.15056	7.72e-10	7.49e-08	419.681	304.51	378.716	978.034	856.108	1337.2
AT1G20980	653.971	-0.0762599	0.273467	-0.278863	0.78035	0.912912	873.808	570.482	571.231	459.432	782.618	666.254
AT1G20990	0	NA	NA	NA	NA	NA	0	0	0	0	0	0
AT1G21000	1078.66	-0.716365	0.24328	-2.94461	0.00323358	0.0283928	1673.8	1398.09	953.103	727.434	973.501	746.017
AT1G21010	2139.32	-2.36533	0.557175	-4.24522	2.18e-05	0.000517479	3366.59	4077.4	3307.46	269.742	1110.94	703.789
AT1G21020.1	0	NA	NA	NA	NA	NA	0	0	0	0	0	0
AT1G21040.1	0	NA	NA	NA	NA	NA	0	0	0	0	0	0
AT1G21050	767.675	-1.7585	0.281076	-6.25629	3.94e-10	4.16e-08	1701.92	892.05	961.782	283.665	352.178	414.454
AT1G21060	244.887	-1.03583	0.360825	-2.87073	0.00409529	0.0338229	448.503	326.622	213.028	170.547	187.065	123.554
AT1G21065	3839.74	-0.0447277	0.15708	-0.284744	0.77584	0.910985	3795.41	4126.68	3776.91	3760.73	4080.11	3498.62
AT1G21070	48.8364	-1.26837	0.662845	-1.91353	0.0556808	0.207955	59.0506	65.0716	82.0552	40.0263	12.4074	34.4075
AT1G21080	1276.91	0.0115594	0.261885	0.0441392	0.964793	0.986597	1548.67	945.75	1323.93	911.903	1750.39	1180.8
AT1G21090	107.112	-0.803795	0.557404	-1.44203	0.149293	0.382334	85.061	240.07	83.6332	97.4553	97.3501	39.0994
AT1G21100	1598.8	-1.62434	0.237687	-6.83397	8.26e-12	1.41e-09	3331.44	1992.58	1921.2	678.707	883.786	785.116
AT1G21110	585.692	-2.22072	0.345183	-6.43345	1.25e-10	1.48e-08	1457.99	862.989	575.176	142.702	289.187	186.113
AT1G21120	449.642	-0.6552	0.321943	-2.03514	0.0418367	0.172834	383.126	696.835	571.231	215.794	396.081	434.785
AT1G21130	10824.5	-0.842506	0.187623	-4.49043	7.11e-06	0.000202967	17211.8	12198.1	12286.2	6541.69	7951.21	8758.27
AT1G21140	2.31911	-0.771456	3.15417	-0.244583	0.806779	NA	6.32685	0	2.36698	5.22082	0	0
AT1G21150	23.253	0.769318	1.21054	0.635517	0.525092	0.76413	16.1686	0.631763	34.7157	66.1304	17.1794	4.69193
AT1G21160	1115.09	0.805315	0.199115	4.04447	5.24e-05	0.00109225	741.648	839.614	852.901	1393.96	1231.19	1631.23
AT1G21170	192.888	-0.529657	0.35358	-1.49799	0.134137	0.359513	298.065	188.266	197.248	179.248	158.433	136.066
AT1G21190	477.901	-0.435988	0.239024	-1.82403	0.0681469	0.237768	544.812	609.02	493.909	447.25	379.856	392.558
AT1G21200	214.307	0.280462	0.330736	0.847996	0.39644	0.663243	184.885	152.255	243.799	219.274	233.831	251.8
AT1G21202	10.8537	1.6522	1.22303	1.35091	0.176726	0.422696	3.51492	5.05411	7.10093	17.4027	8.58971	23.4596
AT1G21210	57.8386	0.911963	0.570787	1.59773	0.110103	0.320297	35.1492	43.5917	41.8166	48.7277	79.2163	98.5305
AT1G21220.1	0	NA	NA	NA	NA	NA	0	0	0	0	0	0
AT1G21230	0	NA	NA	NA	NA	NA	0	0	0	0	0	0
AT1G21240	1.43162	4.48655	3.94976	1.1359	0.255997	NA	0	0	0	0	8.58971	0
AT1G21245	0	NA	NA	NA	NA	NA	0	0	0	0	0	0
AT1G21250	171.214	0.965404	0.572362	1.6867	0.0916608	0.286033	199.647	121.299	26.8257	118.339	206.153	355.023
AT1G21260.1	98.6047	-0.176799	0.500182	-0.35347	0.723736	0.884643	56.2387	132.67	124.661	83.5331	72.5354	121.99
AT1G21270	598.618	0.825263	0.260404	3.16917	0.00152876	0.016166	452.721	426.44	415.01	849.254	523.973	924.31
AT1G21280	235.503	-0.699002	0.317579	-2.20103	0.0277338	0.131562	248.856	296.297	328.221	189.69	145.071	204.881
AT1G21281	0	NA	NA	NA	NA	NA	0	0	0	0	0	0
AT1G21286	0	NA	NA	NA	NA	NA	0	0	0	0	0	0
AT1G21290.1	0	NA	NA	NA	NA	NA	0	0	0	0	0	0
AT1G21300.1	0	NA	NA	NA	NA	NA	0	0	0	0	0	0
AT1G21310	150.404	-2.85796	1.42825	-2.00102	NA	NA	732.509	17.6894	42.6056	53.9485	18.1338	37.5354
AT1G21320	35.8224	-2.95118	1.02077	-2.89114	0.00383853	0.032209	28.8223	61.9128	98.6241	20.8833	0	4.69193
AT1G21323	0.351492	-1.47598	3.99506	-0.369453	0.71179	NA	2.10895	0	0	0	0	0
AT1G21326	319.946	-1.45163	0.329329	-4.40783	1.04e-05	0.000275481	656.587	428.336	320.331	196.651	166.068	151.706
AT1G21327	0	NA	NA	NA	NA	NA	0	0	0	0	0	0
AT1G21330.1	0	NA	NA	NA	NA	NA	0	0	0	0	0	0
AT1G21340	4.23515	0.232669	2.04314	0.113878	0.909334	0.967371	0	3.79058	7.88993	5.22082	3.81765	4.69193
AT1G21350	313.85	-0.0175536	0.276659	-0.0634485	0.949409	0.981183	298.065	319.041	331.377	278.444	368.403	287.772
AT1G21360	4.92088	-5.28261	2.98919	-1.76724	0.0771884	0.257597	29.5253	0	0	0	0	0
AT1G21370	249.22	-0.03619	0.3581	-0.101061	0.919502	0.970907	309.313	291.875	154.643	299.327	189.928	250.236
AT1G21380	881.44	0.180987	0.21687	0.834543	0.403975	0.668903	708.607	885.732	886.039	798.786	1085.17	924.31
AT1G21390	110.957	-0.192143	0.507413	-0.378671	0.704932	0.875723	166.607	48.6458	139.652	116.598	92.578	101.658
AT1G21395	0	NA	NA	NA	NA	NA	0	0	0	0	0	0
AT1G21400	996.471	0.428684	0.214678	1.99687	0.0458394	0.183272	940.592	854.144	751.91	1223.41	920.054	1288.72
AT1G21410	745.411	-0.288521	0.239522	-1.20457	0.22837	0.488288	880.838	689.886	890.773	520.342	810.296	680.33
AT1G21420	0.262998	-1.03686	4.02598	-0.257542	0.79676	NA	0	0	1.57799	0	0	0
AT1G21430	0	NA	NA	NA	NA	NA	0	0	0	0	0	0
AT1G21440	150.441	-0.612454	0.375526	-1.63092	0.102907	0.306995	194.726	203.428	147.542	134.001	125.982	96.9665
AT1G21450	799.65	-0.280614	0.252363	-1.11195	0.26616	0.53199	880.135	825.083	929.433	616.057	993.544	553.648
AT1G21460	212.617	-0.61032	0.347452	-1.75656	0.0789933	0.261772	210.192	262.814	297.45	137.482	144.116	223.649
AT1G21470	0.702983	-2.4756	3.95119	-0.626545	0.530957	NA	4.2179	0	0	0	0	0
AT1G21475	0	NA	NA	NA	NA	NA	0	0	0	0	0	0
AT1G21480	161.353	-0.0602525	0.408771	-0.147399	0.882817	0.957704	166.607	123.194	203.56	161.845	100.213	212.701
AT1G21490	0	NA	NA	NA	NA	NA	0	0	0	0	0	0
AT1G21500	3859.38	-0.0587656	0.191624	-0.306672	0.759093	0.903122	3364.48	4685.16	3762.71	4491.65	3586.68	3265.58
AT1G21510	0	NA	NA	NA	NA	NA	0	0	0	0	0	0
AT1G21520	28.0339	-0.861546	1.04603	-0.823635	0.410147	0.674551	11.9507	21.48	75.7433	1.74027	40.0853	17.2037
AT1G21525	2.47478	-4.29087	3.42479	-1.25288	0.210248	NA	14.0597	0	0.788993	0	0	0
AT1G21528	0	NA	NA	NA	NA	NA	0	0	0	0	0	0
AT1G21529	1.9739	-3.96648	3.65769	-1.08442	0.278177	NA	0	9.47645	2.36698	0	0	0
AT1G21530	0	NA	NA	NA	NA	NA	0	0	0	0	0	0
AT1G21540	0	NA	NA	NA	NA	NA	0	0	0	0	0	0
AT1G21550	479.951	-0.288953	0.233325	-1.23841	0.215563	0.473467	531.456	552.793	500.221	405.484	475.298	414.454
AT1G21560	219.976	0.499357	0.330927	1.50897	0.131307	0.355407	189.806	188.266	168.055	337.613	228.105	208.009
AT1G21580	2605.9	1.0369	0.164666	6.29699	3.03e-10	3.31e-08	1589.45	1665.96	1867.55	3574.52	3286.04	3651.88
AT1G21590	742.58	0.171357	0.249468	0.686889	0.492152	0.738892	830.223	737.9	527.047	664.785	736.807	958.717
AT1G21600	803.492	0.235895	0.212711	1.109	0.267432	0.533406	723.37	811.816	676.956	981.514	753.032	874.263
AT1G21610	988.837	0.451385	0.23257	1.94085	0.0522763	0.200169	805.619	718.315	980.718	1286.06	855.154	1287.15
AT1G21620	0	NA	NA	NA	NA	NA	0	0	0	0	0	0
AT1G21630	339.553	0.0182773	0.266503	0.0685821	0.945322	0.979794	359.225	287.452	366.093	330.652	360.768	333.127
AT1G21640	410.397	0.24464	0.272376	0.89817	0.369095	0.638517	300.877	349.365	476.552	487.277	410.397	437.913
AT1G21650	67.9234	0.649047	0.620616	1.04581	0.295649	0.563363	87.8729	24.007	47.3396	53.9485	119.302	75.0709
AT1G21651	15.5509	-0.111452	1.09951	-0.101366	0.91926	0.970754	10.5448	24.007	14.2019	12.1819	27.678	4.69193
AT1G21660	317.068	-0.228638	0.269331	-0.848913	0.39593	0.662681	352.195	343.679	330.588	318.47	302.549	254.928
AT1G21670	744.954	-0.0652536	0.257662	-0.253253	0.800073	0.921662	556.06	950.804	779.525	572.55	813.16	797.628
AT1G21680	1994.27	0.75238	0.247193	3.0437	0.00233691	0.0223264	1062.91	1286.27	2109.77	2086.59	2922.41	2497.67
AT1G21690	257.275	0.262015	0.407623	0.642786	0.520363	0.760071	239.717	173.103	291.138	167.066	472.434	200.189
AT1G21695	22.2269	-0.657397	1.03942	-0.632468	0.527081	0.765787	16.1686	27.1658	37.8716	17.4027	1.90883	32.8435
AT1G21700	488.301	0.351797	0.310119	1.13439	0.25663	0.52197	460.454	244.492	582.277	582.992	493.431	566.159
AT1G21710	240.602	-0.926039	0.328989	-2.8148	0.00488073	0.0384931	303.689	281.767	358.992	174.027	120.256	204.881
AT1G21720	590.871	0.166529	0.267667	0.62215	0.533843	0.770037	431.632	481.404	758.222	647.382	677.633	548.956
AT1G21722	3.05742	1.63009	3.15879	0.516048	0.605821	0.81822	0	4.42234	0	13.9222	0	0
AT1G21730	265.633	0.248075	0.30727	0.807351	0.419464	0.682476	289.629	201.533	238.276	274.963	340.725	248.672
AT1G21738	0	NA	NA	NA	NA	NA	0	0	0	0	0	0
AT1G21740	25.9574	0.0138808	1.19593	0.0116067	0.990739	0.996629	44.9909	0	32.3487	31.3249	9.54413	37.5354
AT1G21750	595.357	-0.33493	0.227686	-1.47101	0.141287	0.370766	698.063	667.774	625.671	497.718	466.708	616.207
AT1G21760	332.801	-0.117854	0.27934	-0.421902	0.673097	0.857506	352.195	293.77	394.496	285.405	372.221	298.719
AT1G21770	0	NA	NA	NA	NA	NA	0	0	0	0	0	0
AT1G21780	2077.29	0.949636	0.18439	5.15015	2.6e-07	1.22e-05	1514.93	1302.7	1433.6	2549.5	2431.84	3231.18
AT1G21790	201.089	1.27751	0.476527	2.68089	0.00734274	0.0520104	107.556	78.3387	167.266	99.1956	374.13	380.046
AT1G21800	0.521325	2.98828	4.02655	0.742144	0.458	NA	0	0	0	0	0	3.12795
AT1G21810	8.91217	1.16304	1.44125	0.806963	0.419688	0.68253	6.32685	3.79058	6.31194	27.8444	7.6353	1.56398
AT1G21830	623.968	-0.577767	0.260147	-2.22093	0.026356	0.127194	617.219	910.371	715.616	511.64	608.915	380.046
AT1G21835	0.117164	0.00155855	4.08047	0.000381954	0.999695	NA	0.702983	0	0	0	0	0
AT1G21840	199	0.404004	0.446154	0.905527	0.365186	0.634705	196.835	65.7034	251.689	259.301	228.105	192.369
AT1G21850	18.7807	0.757477	1.07264	0.706179	0.480077	0.729486	21.7925	15.1623	4.73396	13.9222	8.58971	48.4833
AT1G21860	0	NA	NA	NA	NA	NA	0	0	0	0	0	0
AT1G21864	0.117164	0.00155855	4.08047	0.000381954	0.999695	NA	0.702983	0	0	0	0	0
AT1G21866	0	NA	NA	NA	NA	NA	0	0	0	0	0	0
AT1G21870	0	NA	NA	NA	NA	NA	0	0	0	0	0	0
AT1G21880	126.036	-0.757183	0.507182	-1.49292	0.135458	0.361492	159.577	233.752	80.4772	127.04	50.5839	104.786
AT1G21890	0	NA	NA	NA	NA	NA	0	0	0	0	0	0
AT1G21900	1532.33	-0.0200753	0.196542	-0.102142	0.918644	0.970675	1545.16	1447.37	1638.74	1214.71	1724.62	1623.41
AT1G21910	273.67	-0.844833	0.297612	-2.83871	0.00452966	0.0363688	295.956	372.109	385.817	227.976	175.612	184.549
AT1G21920	1362.36	0.240737	0.210974	1.14108	0.253838	0.518671	955.355	1468.85	1321.56	1590.61	1345.72	1492.03
AT1G21925	0	NA	NA	NA	NA	NA	0	0	0	0	0	0
AT1G21928	0	NA	NA	NA	NA	NA	0	0	0	0	0	0
AT1G21930	334.872	0.0616797	0.291107	0.211879	0.832201	0.936747	311.422	305.142	366.093	436.809	325.455	264.312
AT1G21940	0	NA	NA	NA	NA	NA	0	0	0	0	0	0
AT1G21945.1	1.72468	-2.52514	3.57281	-0.706766	0.479712	NA	7.02983	0	1.57799	1.74027	0	0
AT1G21950	0	NA	NA	NA	NA	NA	0	0	0	0	0	0
AT1G21960	0	NA	NA	NA	NA	NA	0	0	0	0	0	0
AT1G21970	0.117164	0.00155855	4.08047	0.000381954	0.999695	NA	0.702983	0	0	0	0	0
AT1G21973	0	NA	NA	NA	NA	NA	0	0	0	0	0	0
AT1G21975	0	NA	NA	NA	NA	NA	0	0	0	0	0	0
AT1G21980	46.0822	-0.574358	0.639936	-0.897524	0.369439	0.638897	69.5954	37.274	58.3854	48.7277	34.3589	28.1516
AT1G21990	3.47931	-4.78279	3.00038	-1.59406	0.110922	0.321845	18.9806	1.89529	0	0	0	0
AT1G22000	0.234328	-0.89133	4.03841	-0.220713	0.825316	NA	1.40597	0	0	0	0	0
AT1G22010	0	NA	NA	NA	NA	NA	0	0	0	0	0	0
AT1G22015	0	NA	NA	NA	NA	NA	0	0	0	0	0	0
AT1G22020	95.7551	0.413111	0.462604	0.893011	0.371851	0.64099	78.0312	66.3352	101.78	106.157	83.0339	139.194
AT1G22030	11.7279	-0.686078	1.29941	-0.527991	0.597506	0.813381	26.0104	7.58116	9.46791	19.143	1.90883	6.25591
AT1G22040	232.657	0.183245	0.327024	0.56034	0.575247	0.799456	217.925	187.002	248.533	311.509	238.603	192.369
AT1G22050	87.394	-0.357139	0.524147	-0.681371	0.495636	0.741571	135.676	57.4905	101.78	48.7277	86.8516	93.8386
AT1G22060	52.0845	-0.359828	0.604127	-0.595616	0.551432	0.782797	65.3775	37.274	73.3763	38.286	54.4015	43.7913
AT1G22065	6.42499	-3.56171	2.16921	-1.64194	0.100603	0.302681	31.6343	0.631763	3.15597	0	0	3.12795
AT1G22067	0	NA	NA	NA	NA	NA	0	0	0	0	0	0
AT1G22070	488.609	-0.195262	0.245505	-0.795346	0.426412	0.687918	523.723	526.891	516.001	370.678	539.243	455.117
AT1G22080	3.2429	-0.997142	2.55688	-0.389983	0.696549	0.871299	2.10895	10.74	0	3.48055	0	3.12795
AT1G22090	0	NA	NA	NA	NA	NA	0	0	0	0	0	0
AT1G22100	0.117164	0.00155855	4.08047	0.000381954	0.999695	NA	0.702983	0	0	0	0	0
AT1G22110	16.7765	-1.82709	1.44733	-1.26238	0.20681	0.462932	40.773	24.6388	12.6239	22.6236	0	0
AT1G22120	10.1094	0.086575	1.57293	0.0550404	0.956106	0.983734	4.2179	0	25.2478	6.96109	8.58971	15.6398
AT1G22130	66.37	1.16116	0.589462	1.96986	0.0488545	0.191106	32.3372	26.5341	64.6974	57.429	120.256	96.9665
AT1G22140	1769.43	0.09498	0.197315	0.481362	0.630259	0.832724	1871.34	1872.55	1390.99	1728.09	2091.12	1662.51
AT1G22150	2.29329	1.95344	3.49988	0.558146	0.576745	NA	2.81193	0	0	0	0	10.9478
AT1G22160	28.4201	-0.113727	0.96372	-0.118008	0.906061	0.966104	40.773	5.68587	41.8166	41.7666	7.6353	32.8435
AT1G22170	7.63354	-1.56097	1.75973	-0.887049	0.375052	0.643926	23.1985	0	11.0459	5.22082	4.77206	1.56398
AT1G22180	264.051	-0.268284	0.330437	-0.811905	0.416846	0.6808	359.225	243.861	261.946	203.612	196.609	319.051
AT1G22190	16599.8	-0.912118	0.191279	-4.76852	1.86e-06	6.4e-05	20967.2	24221.8	19853.4	9675.92	14902.2	9978.17
AT1G22200	1601.43	0.597957	0.191629	3.12039	0.0018061	0.0183696	1190.15	1099.9	1533.01	1959.55	1889.74	1936.2
AT1G22210	0	NA	NA	NA	NA	NA	0	0	0	0	0	0
AT1G22220	6.70009	-0.478734	1.95859	-0.244428	0.806899	0.925158	0	16.4259	7.10093	5.22082	11.453	0
AT1G22230	7.18101	-4.80231	2.24312	-2.14091	0.0322816	0.14616	0	23.3752	18.1468	0	0	1.56398
AT1G22240	0.117164	0.00155855	4.08047	0.000381954	0.999695	NA	0.702983	0	0	0	0	0
AT1G22250	15.6019	-4.24998	1.4189	-2.99526	0.00274215	0.0250038	38.6641	22.1117	27.6147	5.22082	0	0
AT1G22260	0	NA	NA	NA	NA	NA	0	0	0	0	0	0
AT1G22270	257.246	-0.397184	0.304854	-1.30287	0.19262	0.444811	262.916	349.365	265.101	240.158	236.694	189.241
AT1G22275	11.0881	-0.0843877	1.60118	-0.0527034	0.957968	0.984118	33.0402	1.26353	0	6.96109	14.3162	10.9478
AT1G22280	1856.89	-0.250045	0.218869	-1.14244	0.25327	0.517975	2260.79	2007.11	1787.07	1212.97	2070.12	1803.26
AT1G22290	5.36436	-0.667446	2.34708	-0.284373	0.776125	0.911198	13.3567	6.31763	0	0	0	12.5118
AT1G22300	1466.01	-0.0491059	0.179564	-0.273473	0.78449	0.915232	1478.37	1534.55	1458.06	1540.14	1274.14	1510.8
AT1G22310	479.656	0.506394	0.251029	2.01727	0.0436669	0.177212	364.848	362.632	462.35	589.953	628.958	469.193
AT1G22320	0	NA	NA	NA	NA	NA	0	0	0	0	0	0
AT1G22330	222.713	-0.00959425	0.37584	-0.0255275	0.979634	0.991989	172.934	186.37	310.074	295.847	153.66	217.393
AT1G22340	0.117164	0.00155855	4.08047	0.000381954	0.999695	NA	0.702983	0	0	0	0	0
AT1G22350	158.319	-0.0177438	0.379196	-0.0467932	0.962678	0.98574	185.588	110.559	182.257	151.404	174.658	145.45
AT1G22360	695.301	-0.76958	0.257808	-2.98509	0.00283493	0.0256371	660.804	1033.57	933.378	504.679	407.534	631.846
AT1G22370	418.556	-0.0644729	0.26299	-0.245154	0.806338	0.924757	429.523	381.585	474.185	327.171	478.161	420.71
AT1G22380	15.9225	-1.52034	1.08382	-1.40275	0.16069	0.398446	26.0104	35.3788	9.46791	10.4416	9.54413	4.69193
AT1G22400	268.722	0.192421	0.387839	0.496136	0.619799	0.826723	161.686	419.491	171.211	252.34	307.321	300.283
AT1G22403	371.628	0.220507	0.274496	0.803316	0.421792	0.684069	368.363	368.318	294.294	361.977	489.614	347.203
AT1G22410	422.319	-0.851304	0.274321	-3.10332	0.00191363	0.019234	655.884	531.313	443.414	334.133	328.318	240.852
AT1G22420	6.05268	-1.69621	2.58658	-0.655774	0.51197	0.753834	0	0	27.6147	8.70137	0	0
AT1G22430	1505.15	0.213276	0.175737	1.21361	0.224898	0.4844	1506.49	1352.61	1323.14	1541.88	1595.78	1710.99
AT1G22440	7.59904	0.243166	1.87956	0.129374	0.897062	0.962975	11.2477	9.47645	0	13.9222	0	10.9478
AT1G22450	518.279	-0.411861	0.265296	-1.55246	0.120553	0.338158	443.583	698.73	634.35	375.899	519.201	437.913
AT1G22460	0.477206	2.93863	4.03066	0.729071	0.465958	NA	0	0	0	0	2.86324	0
AT1G22470	37.9922	0.883538	0.970974	0.90995	0.362849	0.632966	8.4358	3.79058	67.8534	73.0915	20.0427	54.7392
AT1G22480	2.10125	2.33553	3.60033	0.648699	0.516533	NA	2.10895	0	0	0	10.4985	0
AT1G22490	165.455	0.125499	0.44367	0.282866	0.777279	0.911926	71.0013	207.85	196.459	147.923	209.971	159.526
AT1G22500	523.072	-0.368079	0.295203	-1.24687	0.212446	0.470381	418.978	612.811	737.708	495.978	555.468	317.487
AT1G22510	880.869	0.336786	0.221664	1.51935	0.128674	0.351544	800.698	660.825	874.993	807.487	1013.59	1127.63
AT1G22520	513.521	-0.692001	0.286339	-2.41672	0.0156612	0.0891927	594.021	815.607	495.487	309.769	509.656	356.587
AT1G22530	1434.94	0.523602	0.292448	1.79041	0.0733882	0.249345	698.766	1290.06	1541.69	2147.5	1086.12	1845.49
AT1G22540	175.106	0.326301	0.392187	0.832004	0.405407	0.670514	122.319	153.519	190.936	221.015	242.421	120.426
AT1G22550	322.453	-0.491319	0.291034	-1.68818	0.0913762	0.285275	323.372	382.217	423.689	335.873	227.15	242.416
AT1G22560.1	1.26353	-3.32523	3.93148	-0.845796	0.397666	NA	0	7.58116	0	0	0	0
AT1G22570	1143.22	-0.351004	0.254641	-1.37843	0.16807	0.408828	1026.36	1527.6	1293.95	729.175	1365.76	916.49
AT1G22580.1	2.58371	2.65201	3.02251	0.877419	0.380259	NA	2.10895	0	0	8.70137	0	4.69193
AT1G22590	556.104	0.509584	0.302267	1.68587	0.0918207	0.28627	504.742	434.022	440.258	445.51	989.726	522.368
AT1G22600	0	NA	NA	NA	NA	NA	0	0	0	0	0	0
AT1G22610	980.864	0.792629	0.266007	2.97973	0.00288498	0.0259636	859.749	422.018	872.626	1310.43	1208.29	1212.08
AT1G22620	165.187	-0.230478	0.406695	-0.566711	0.57091	0.796582	241.826	133.302	160.954	144.443	204.244	106.35
AT1G22630	1167.23	-0.648111	0.24596	-2.63503	0.00841301	0.0576659	1720.9	1454.32	1102.22	891.02	1157.7	677.202
AT1G22640	1872.73	-1.49168	0.220638	-6.76078	1.37e-11	2.15e-09	3380.65	2618.66	2286.5	1242.56	827.476	880.519
AT1G22650	455.324	0.0639503	0.281181	0.227434	0.820086	0.930889	387.344	526.259	422.9	506.42	562.149	326.871
AT1G22651	0.580091	3.12435	4.01598	0.77798	0.436581	NA	0	0	0	3.48055	0	0
AT1G22660	152.88	-0.0607311	0.643448	-0.0943839	0.924804	0.972112	137.082	204.691	125.45	179.248	14.3162	256.492
AT1G22670	0.525995	-2.04621	3.96646	-0.515879	0.605939	NA	0	0	3.15597	0	0	0
AT1G22680	0.117164	0.00155855	4.08047	0.000381954	0.999695	NA	0.702983	0	0	0	0	0
AT1G22690	34.1335	0.55746	1.00902	0.552476	0.580623	0.802676	56.9417	1.26353	24.4588	57.429	16.225	48.4833
AT1G22700	1417.48	-0.0163992	0.191378	-0.0856898	0.931713	0.9754	1195.77	1600.26	1480.94	1319.13	1440.21	1468.57
AT1G22710	593.394	0.0733613	0.241236	0.304107	0.761047	0.904176	477.326	557.847	699.047	670.005	543.061	613.079
AT1G22720	0	NA	NA	NA	NA	NA	0	0	0	0	0	0
AT1G22730	181.93	-0.654172	0.36108	-1.81171	0.0700311	0.242168	184.182	234.384	250.111	130.521	181.338	111.042
AT1G22740	683.785	1.25541	0.326871	3.84069	0.000122688	0.0021919	213.707	429.599	567.286	1179.91	669.043	1043.17
AT1G22750	2047.25	0.0215871	0.209827	0.10288	0.918058	0.970285	2037.25	1994.48	2067.16	1493.15	2559.74	2131.7
AT1G22760	1.65517	2.5822	3.62492	0.712345	0.476251	NA	1.40597	0	0	6.96109	0	1.56398
AT1G22767	0	NA	NA	NA	NA	NA	0	0	0	0	0	0
AT1G22770	93.69	0.000370357	0.66955	0.000553143	0.999559	0.999856	148.33	16.4259	115.982	92.2345	51.5383	137.63
AT1G22780	689.361	-0.105883	0.233922	-0.452644	0.650805	0.844664	620.734	835.823	688.002	704.811	742.533	544.264
AT1G22790	67.5604	-0.149049	0.573281	-0.259994	0.794869	0.919878	90.6849	71.3893	50.4955	100.936	49.6295	42.2274
AT1G22800	145.356	0.0353767	0.370328	0.0955281	0.923895	0.971637	137.082	123.826	169.633	153.144	133.618	154.834
AT1G22810	121.97	-0.247942	0.555379	-0.446437	0.655282	0.848055	55.5357	180.053	160.954	95.7151	53.4471	186.113
AT1G22830	173.708	0.699203	0.34186	2.04529	0.0408265	0.170449	153.25	125.089	119.138	212.313	233.831	198.625
AT1G22840	1131.7	-0.626554	0.195543	-3.20418	0.0013545	0.014822	1263.96	1529.5	1326.3	863.176	814.114	993.125
AT1G22850	1458	-0.0587961	0.177084	-0.332024	0.739871	0.892975	1387.69	1551.61	1522.76	1447.91	1325.68	1512.37
AT1G22860	245.035	0.633686	0.319695	1.98215	0.047462	0.187196	227.767	211.009	137.285	290.626	306.366	297.156
AT1G22870	245.848	0.82364	0.357164	2.30605	0.0211076	0.109732	219.331	113.086	201.193	245.379	398.945	297.156
AT1G22880	106.988	0.117352	0.42249	0.277762	0.781195	0.913171	99.1207	94.7645	114.404	116.598	127.891	89.1467
AT1G22882	481.088	0.598711	0.300572	1.99191	0.0463812	0.184641	333.917	374.636	437.891	692.629	348.361	699.097
AT1G22885	264.956	-1.39461	0.350569	-3.97814	6.95e-05	0.00137528	533.564	345.575	271.413	147.923	114.53	176.729
AT1G22890	1781.16	-2.22753	0.281606	-7.91008	2.57e-15	9.75e-13	4518.78	2196.64	2093.2	468.134	732.989	677.202
AT1G22900	21.8627	-0.612396	0.999457	-0.612729	0.540055	0.774191	40.773	7.58116	30.7707	12.1819	8.58971	31.2795
AT1G22910	454.037	-0.728097	0.28607	-2.54517	0.0109224	0.0692811	540.594	631.763	525.469	269.742	279.643	477.013
AT1G22920	241.229	0.509868	0.354701	1.43746	0.150587	0.384326	209.489	197.742	188.569	417.666	189.928	243.98
AT1G22930	2021	0.556303	0.193841	2.8699	0.00410601	0.0338977	1928.99	1475.8	1504.61	2022.2	2577.87	2616.53
AT1G22940	437.212	-0.577339	0.250523	-2.30454	0.0211924	0.109993	493.494	610.915	466.295	365.457	366.494	320.615
AT1G22950	92.7841	-0.441874	0.552333	-0.800014	0.423702	0.685979	112.477	41.0646	167.266	71.3512	75.3986	89.1467
AT1G22960	47.7775	0.630048	0.719047	0.876227	0.380907	0.648971	19.6835	30.3246	62.3304	48.7277	28.6324	96.9665
AT1G22970	404.431	-0.148957	0.258887	-0.575375	0.565038	0.791989	453.424	399.275	422.9	335.873	352.178	462.937
AT1G22980	0	NA	NA	NA	NA	NA	0	0	0	0	0	0
AT1G22985	198.166	-0.498742	0.329514	-1.51357	0.130135	0.353954	210.192	241.965	244.588	134.001	173.703	184.549
AT1G22990	104.234	-0.959757	0.431831	-2.22253	0.0262476	0.126833	152.547	141.515	118.349	76.572	58.2192	78.1988
AT1G23000	4.6554	-5.20213	2.70987	-1.9197	0.0548956	0.206214	23.1985	0	4.73396	0	0	0
AT1G23010	13.1055	-0.200977	1.42346	-0.141189	0.88772	0.959263	0	27.1658	14.9909	5.22082	17.1794	14.0758
AT1G23020	1839.55	0.514513	0.169229	3.04034	0.00236309	0.0224822	1474.86	1605.31	1465.16	2006.54	2233.33	2252.13
AT1G23030	291.166	-0.165759	0.354034	-0.468201	0.639641	0.838108	303.689	313.355	304.551	358.496	143.162	323.743
AT1G23037	0	NA	NA	NA	NA	NA	0	0	0	0	0	0
AT1G23040	308.905	-1.5517	0.34723	-4.46879	7.87e-06	0.000219722	539.188	486.458	358.992	130.521	231.922	106.35
AT1G23050	0	NA	NA	NA	NA	NA	0	0	0	0	0	0
AT1G23052	0	NA	NA	NA	NA	NA	0	0	0	0	0	0
AT1G23060	1.16018	4.14207	3.96124	1.04565	0.295723	NA	0	0	0	6.96109	0	0
AT1G23070	0	NA	NA	NA	NA	NA	0	0	0	0	0	0
AT1G23074	0	NA	NA	NA	NA	NA	0	0	0	0	0	0
AT1G23080	289.135	-0.663886	0.37073	-1.79075	0.0733327	0.249293	497.712	336.73	228.019	318.47	192.791	161.09
AT1G23090	143.894	0.0316474	0.396982	0.0797201	0.93646	0.9771	121.616	122.562	183.046	113.118	143.162	179.857
AT1G23100	6.67264	-0.823087	1.72297	-0.477713	0.632854	0.834593	7.73282	9.47645	8.67892	1.74027	12.4074	0
AT1G23110	245.844	-1.92257	0.407777	-4.71477	2.42e-06	8.02e-05	474.514	432.126	258.001	153.144	52.4927	104.786
AT1G23120	2.98642	-4.55993	2.85066	-1.59961	0.109686	0.319538	7.02983	0.631763	10.2569	0	0	0
AT1G23130	2681.82	1.03147	1.30221	0.792095	NA	NA	4782.4	363.896	139.652	3412.68	3801.43	3590.89
AT1G23140	89.4993	-0.513963	0.488484	-1.05216	0.292727	0.5606	132.864	113.717	68.6424	80.0526	57.2648	84.4547
AT1G23145	0	NA	NA	NA	NA	NA	0	0	0	0	0	0
AT1G23147	0	NA	NA	NA	NA	NA	0	0	0	0	0	0
AT1G23149	0	NA	NA	NA	NA	NA	0	0	0	0	0	0
AT1G23150	0	NA	NA	NA	NA	NA	0	0	0	0	0	0
AT1G23160	3.86573	5.89979	2.52284	2.33855	0.0193588	0.103432	0	0	0	5.22082	8.58971	9.38386
AT1G23170	2.82072	0.99366	2.94464	0.337447	0.73578	0.89149	5.62387	0	0	3.48055	0	7.81988
AT1G23180	72.892	-0.325281	0.604246	-0.538326	0.590352	0.809515	57.6446	68.8622	116.771	29.5847	53.4471	111.042
AT1G23190	427.446	-0.669104	0.255316	-2.62069	0.00877514	0.0595302	576.446	523.732	475.763	276.704	378.902	333.127
AT1G23200	1.49785	-3.5695	3.92764	-0.908816	0.363447	NA	1.40597	7.58116	0	0	0	0
AT1G23201	0.117164	0.00155855	4.08047	0.000381954	0.999695	NA	0.702983	0	0	0	0	0
AT1G23205	4.86947	-1.80609	2.5267	-0.714804	0.47473	0.725392	0	0	22.8808	0	4.77206	1.56398
AT1G23210	0	NA	NA	NA	NA	NA	0	0	0	0	0	0
AT1G23220	181.723	0.747829	0.370144	2.02037	0.0433446	0.176283	167.31	148.464	90.7341	214.054	202.336	267.44
AT1G23230	100.277	-0.0437304	0.482088	-0.0907105	0.927723	0.973908	126.537	66.9669	112.826	76.572	137.435	81.3268
AT1G23240	1.04265	3.99744	3.96693	1.00769	0.313602	NA	0	0	0	0	0	6.25591
AT1G23250	0.131499	0.00155855	4.08047	0.000381954	0.999695	NA	0	0	0.788993	0	0	0
AT1G23260	422.489	0.198543	0.302084	0.657243	0.511024	0.753201	465.375	281.767	434.735	325.431	545.924	481.705
AT1G23270	0	NA	NA	NA	NA	NA	0	0	0	0	0	0
AT1G23280	164.99	-1.04708	0.410449	-2.55105	0.0107399	0.0685329	229.173	293.138	145.964	85.2734	144.116	92.2746
AT1G23290	442.97	-0.55153	0.249079	-2.21428	0.0268093	0.128788	528.644	524.995	527.047	382.86	401.808	292.464
AT1G23300	1.16729	-1.86509	3.75006	-0.497349	0.618943	NA	0.702983	3.15882	1.57799	0	0	1.56398
AT1G23310	60298.9	0.785655	0.14219	5.52539	3.29e-08	2.02e-06	46911.5	41554.2	44356.4	80482.4	72290.1	76198.5
AT1G23320	0.234328	-0.89133	4.03841	-0.220713	0.825316	NA	1.40597	0	0	0	0	0
AT1G23330	440.674	0.308986	0.267437	1.15536	0.247943	0.511733	367.66	351.892	463.139	395.042	595.554	470.757
AT1G23340	0.117164	0.00155855	4.08047	0.000381954	0.999695	NA	0.702983	0	0	0	0	0
AT1G23350	3.5846	-4.82588	2.95786	-1.63155	0.102775	0.306737	18.9806	2.52705	0	0	0	0
AT1G23360	1124.43	0.625032	0.222507	2.80904	0.0049689	0.0390531	1063.61	911.003	679.323	1172.94	1418.26	1501.42
AT1G23380	14.7872	-1.01299	1.27638	-0.79364	0.427405	0.688705	21.7925	35.3788	2.36698	10.4416	17.1794	1.56398
AT1G23390	7187.18	-0.962051	0.231416	-4.15724	3.22e-05	0.000719199	9244.23	10206.8	9040.28	7156.01	3575.23	3900.56
AT1G23400	1057.02	0.460944	0.191858	2.40252	0.0162824	0.0917351	799.292	927.429	941.268	1313.91	1148.16	1212.08
AT1G23410	4.04749	-2.80062	2.60486	-1.07515	0.282306	0.550261	0	13.267	7.88993	0	0	3.12795
AT1G23420	0.117164	0.00155855	4.08047	0.000381954	0.999695	NA	0.702983	0	0	0	0	0
AT1G23440	1175.89	0.0732198	0.197808	0.370155	0.711267	0.879112	1078.38	1224.36	1136.94	1002.4	1332.36	1280.9
AT1G23450	5.4469	1.34197	1.92024	0.698852	0.484645	0.733216	0	0.631763	8.67892	6.96109	8.58971	7.81988
AT1G23460	76.3042	0.480273	0.58916	0.815182	0.414968	0.678922	75.2192	60.0175	55.2295	95.7151	32.45	139.194
AT1G23465	6.39249	3.22101	1.78714	1.80232	0.0714945	0.245394	0	0.631763	3.15597	5.22082	15.2706	14.0758
AT1G23470	51.9528	-0.143124	0.783626	-0.182644	0.855077	0.946368	14.0597	73.2846	75.7433	50.4679	15.2706	82.8907
AT1G23480	431.911	-0.581605	0.302061	-1.92545	0.0541728	0.204669	495.603	444.13	611.469	422.887	218.561	398.814
AT1G23490	22614.5	-0.109585	0.173506	-0.63159	0.527655	0.766293	20957.3	27302.9	22161.2	18758.4	25282.4	21224.7
AT1G23500	29.9832	-0.0501696	0.93596	-0.0536023	0.957252	0.983813	4.2179	28.4294	59.1744	22.6236	41.9942	23.4596
AT1G23510	10.5434	-0.576416	1.60858	-0.358339	0.720089	0.882615	0	31.5882	6.31194	1.74027	9.54413	14.0758
AT1G23520	0	NA	NA	NA	NA	NA	0	0	0	0	0	0
AT1G23530	2.55128	4.25807	3.08243	1.3814	0.167156	NA	0.702983	0	0	5.22082	0	9.38386
AT1G23540	3.69926	-0.0483631	2.98218	-0.0162174	0.987061	0.994933	11.2477	0	0	0	0	10.9478
AT1G23550	279.957	0.414583	0.340208	1.21861	0.222991	0.481696	265.728	175.63	279.303	214.054	332.136	412.89
AT1G23560	8.73429	-0.527806	1.80911	-0.291748	0.770479	0.90931	26.0104	0	4.73396	19.143	0.954413	1.56398
AT1G23570	0	NA	NA	NA	NA	NA	0	0	0	0	0	0
AT1G23580	0	NA	NA	NA	NA	NA	0	0	0	0	0	0
AT1G23590	0	NA	NA	NA	NA	NA	0	0	0	0	0	0
AT1G23600	0	NA	NA	NA	NA	NA	0	0	0	0	0	0
AT1G23610	0	NA	NA	NA	NA	NA	0	0	0	0	0	0
AT1G23620	0	NA	NA	NA	NA	NA	0	0	0	0	0	0
AT1G23640	0	NA	NA	NA	NA	NA	0	0	0	0	0	0
AT1G23650	0	NA	NA	NA	NA	NA	0	0	0	0	0	0
AT1G23660	0	NA	NA	NA	NA	NA	0	0	0	0	0	0
AT1G23670	1.17164	-3.21238	3.93348	-0.816674	0.414114	NA	7.02983	0	0	0	0	0
AT1G23680	0	NA	NA	NA	NA	NA	0	0	0	0	0	0
AT1G23690	0	NA	NA	NA	NA	NA	0	0	0	0	0	0
AT1G23700	0.234328	-0.89133	4.03841	-0.220713	0.825316	NA	1.40597	0	0	0	0	0
AT1G23710	2133.32	-0.745552	0.226345	-3.29388	0.00098816	0.0116743	2397.88	3331.29	2290.45	1148.58	1797.16	1834.54
AT1G23720	0	NA	NA	NA	NA	NA	0	0	0	0	0	0
AT1G23724	0	NA	NA	NA	NA	NA	0	0	0	0	0	0
AT1G23730	42.8856	-0.124707	0.683457	-0.182464	0.855218	0.946419	60.4566	44.2234	29.9817	36.5457	61.0824	25.0236
AT1G23740	990.377	0.160205	0.22953	0.69797	0.485196	0.733725	747.974	1106.22	950.736	1273.88	939.142	924.31
AT1G23750	117.224	-0.231141	0.496989	-0.465082	0.641872	0.838952	75.9222	159.836	145.175	85.2734	169.885	67.251
AT1G23760	1.18115	-1.87855	3.93837	-0.476986	0.633372	NA	0	0	5.52295	0	0	1.56398
AT1G23770	0	NA	NA	NA	NA	NA	0	0	0	0	0	0
AT1G23780	300.406	-0.24796	0.320432	-0.77383	0.439032	0.697895	317.046	259.655	403.175	274.963	347.406	200.189
AT1G23790	1.05199	-3.05129	3.93663	-0.775103	0.438279	NA	0	0	6.31194	0	0	0
AT1G23800	32.9529	-1.17447	1.26874	-0.925702	NA	NA	131.458	0	5.52295	19.143	18.1338	23.4596
AT1G23810	0	NA	NA	NA	NA	NA	0	0	0	0	0	0
AT1G23820	349.308	0.13619	0.313663	0.434191	0.66415	0.852508	326.887	274.185	396.074	501.199	264.372	333.127
AT1G23830	383.781	-0.560675	0.308533	-1.81723	0.0691821	0.240429	623.546	303.246	444.992	321.951	275.825	333.127
AT1G23840	370.455	-0.831878	0.346468	-2.40103	0.0163492	0.0919598	561.684	473.823	390.551	160.105	411.352	225.213
AT1G23850	213.718	-0.767099	0.39527	-1.9407	0.0522953	0.200204	317.749	244.492	245.377	90.4942	135.527	248.672
AT1G23860	1543.17	1.06267	0.217096	4.89495	9.83e-07	3.81e-05	828.818	899.631	1268.7	2401.58	1794.3	2066.01
AT1G23870	834.19	0.0916042	0.258382	0.35453	0.722942	0.884166	639.715	828.242	953.103	1031.98	596.508	955.59
AT1G23880	117.371	-0.372371	0.423632	-0.878997	0.379403	0.647468	147.627	106.136	143.597	80.0526	95.4413	131.374
AT1G23890	122.815	0.0348511	0.398669	0.0874186	0.930339	0.975008	97.0117	132.039	134.918	116.598	120.256	136.066
AT1G23900	507.219	0.0592643	0.231953	0.255501	0.798336	0.920852	552.545	472.559	464.717	562.108	492.477	498.908
AT1G23910	0	NA	NA	NA	NA	NA	0	0	0	0	0	0
AT1G23920.1	0	NA	NA	NA	NA	NA	0	0	0	0	0	0
AT1G23930.1	0	NA	NA	NA	NA	NA	0	0	0	0	0	0
AT1G23935	0.494991	0.088016	4.03595	0.021808	0.982601	NA	1.40597	0	0	0	0	1.56398
AT1G23940	2.26627	1.7232	3.5239	0.489003	0.624839	NA	0	0	3.15597	10.4416	0	0
AT1G23950	203.587	0.0825412	0.326831	0.25255	0.800616	0.922025	196.835	224.908	172	177.508	232.877	217.393
AT1G23960	388.597	0.0764101	0.289274	0.264144	0.791669	0.918199	460.454	298.824	377.138	311.509	484.842	398.814
AT1G23965	6.59844	0.659567	2.2619	0.291599	0.770593	0.90931	15.4656	0	0	0	20.9971	3.12795
AT1G23970	238.24	0.154873	0.306306	0.505615	0.613127	0.822834	241.123	198.374	237.487	210.573	268.19	273.696
AT1G23980	44.0961	-1.28418	0.788416	-1.62881	0.103352	0.307921	56.2387	75.1799	56.0185	5.22082	17.1794	54.7392
AT1G23990.1	0	NA	NA	NA	NA	NA	0	0	0	0	0	0
AT1G24000	0	NA	NA	NA	NA	NA	0	0	0	0	0	0
AT1G24010	0.739313	-0.231613	3.95943	-0.0584964	0.953353	NA	0	2.52705	0	0	1.90883	0
AT1G24020	30.8682	-0.740835	1.11611	-0.663767	0.506839	0.749731	20.3865	49.9093	44.9726	57.429	0	12.5118
AT1G24030	29.2666	0.0729861	0.783584	0.093144	0.925789	0.97268	14.7627	32.8517	37.8716	33.0652	25.7691	31.2795
AT1G24040	215.845	1.20026	0.320726	3.74231	0.000182335	0.00300202	118.101	121.299	153.065	323.691	256.737	322.179
AT1G24050	1045.67	0.269202	0.20232	1.33057	0.183329	0.431533	844.283	1077.16	924.699	1112.03	1278.91	1036.92
AT1G24060	0.636275	3.3407	4.00102	0.834963	0.403739	NA	0	0	0	0	3.81765	0
AT1G24062	0.394496	-1.62795	3.98632	-0.408383	0.682993	NA	0	0	2.36698	0	0	0
AT1G24068	0.351492	-1.47598	3.99506	-0.369453	0.71179	NA	2.10895	0	0	0	0	0
AT1G24070	49.9074	0.842236	0.90744	0.928146	0.353332	0.623685	66.7834	1.26353	39.4496	36.5457	89.7148	65.687
AT1G24080	0	NA	NA	NA	NA	NA	0	0	0	0	0	0
AT1G24090	8.80597	1.39062	2.03813	0.682305	0.495046	0.741234	0	14.5306	0	0	8.58971	29.7156
AT1G24095	23.3175	-1.01871	1.29697	-0.785454	0.432187	0.692548	30.9313	60.0175	2.36698	12.1819	0	34.4075
AT1G24100	484.289	-0.715616	0.262502	-2.72614	0.00640796	0.047244	601.754	538.894	667.488	273.223	438.075	386.302
AT1G24110	0	NA	NA	NA	NA	NA	0	0	0	0	0	0
AT1G24120	176.939	0.0785738	0.358289	0.219303	0.826414	0.933706	151.844	174.367	190.147	142.702	167.977	234.596
AT1G24130	8.23049	-1.11948	2.37656	-0.471049	0.637606	0.83714	33.7432	0	0	0	0	15.6398
AT1G24140	722.989	-0.995489	0.262525	-3.79198	0.000149451	0.00255841	1207.73	716.42	967.305	389.821	598.417	458.245
AT1G24145	1587.4	-0.408135	0.228044	-1.78972	0.0734987	0.249513	2441.46	1518.13	1473.05	1209.49	1518.47	1363.79
AT1G24147	1227.02	0.0126308	0.691392	0.0182687	0.985424	0.994263	2015.45	683.568	966.516	473.354	1800.02	1423.22
AT1G24148	1147.83	-0.00739098	0.244266	-0.0302579	0.975861	0.990717	1352.54	989.973	1112.48	795.305	1462.16	1174.55
AT1G24150	384.552	-0.498678	0.310804	-1.60448	0.108609	0.317484	392.968	537.631	421.322	200.131	345.497	409.762
AT1G24159	7.01992	-1.33318	1.75472	-0.759767	0.447394	0.703421	10.5448	19.5847	0	3.48055	3.81765	4.69193
AT1G24160	1187.23	0.807342	0.251256	3.21323	0.00131253	0.0144632	816.867	892.682	878.938	1566.25	962.048	2006.58
AT1G24170	494.505	-0.110259	0.253468	-0.435001	0.663562	0.852279	508.257	509.201	520.735	572.55	363.631	492.653
AT1G24180	632.69	-0.429963	0.231377	-1.85828	0.0631295	0.22591	719.855	808.657	650.919	576.031	596.508	444.169
AT1G24190	368.022	0.327024	0.30394	1.07595	0.281951	0.549966	397.186	301.983	279.303	375.899	306.366	547.392
AT1G24200	0.641537	-0.496636	3.99257	-0.12439	0.901006	NA	2.10895	0	0	1.74027	0	0
AT1G24210	29.3246	0.701823	0.821338	0.854488	0.392835	0.659794	26.0104	24.007	16.5688	52.2082	13.3618	43.7913
AT1G24212	0	NA	NA	NA	NA	NA	0	0	0	0	0	0
AT1G24220	6.99137	-4.76064	2.26687	-2.10009	0.0357208	0.156137	24.6044	0	15.7799	0	0	1.56398
AT1G24230	0	NA	NA	NA	NA	NA	0	0	0	0	0	0
AT1G24240	142.258	-0.531897	0.43091	-1.23436	0.217069	0.47512	211.598	183.211	108.881	111.378	82.0795	156.398
AT1G24250	0.52647	-2.06771	3.96558	-0.521414	0.602078	NA	0	3.15882	0	0	0	0
AT1G24256	0	NA	NA	NA	NA	NA	0	0	0	0	0	0
AT1G24260	27.9687	-0.0547372	1.01996	-0.053666	0.957201	0.983813	16.8716	39.1693	29.9817	19.143	61.0824	1.56398
AT1G24265	121.991	-0.443301	0.504391	-0.878885	0.379464	0.647468	250.965	83.3928	87.5782	107.897	114.53	87.5827
AT1G24267	806.319	0.812706	0.220324	3.68868	0.00022542	0.00357218	583.476	547.739	622.515	1176.43	820.795	1086.96
AT1G24270	1.18349	-3.22179	3.93331	-0.819105	0.412727	NA	0	0	7.10093	0	0	0
AT1G24280	44.8725	-1.54626	0.806619	-1.91696	0.0552426	0.207036	64.6745	57.4905	77.3213	48.7277	3.81765	17.2037
AT1G24290	36.7501	0.909892	1.07411	0.847112	0.396932	0.663502	0	18.9529	57.5965	73.0915	28.6324	42.2274
AT1G24300	181.717	-0.189624	0.371723	-0.510122	0.609966	0.820583	255.183	147.833	177.523	210.573	158.433	140.758
AT1G24310	169.746	-0.0590546	0.401444	-0.147105	0.883049	0.957704	233.391	160.468	125.45	219.274	164.159	115.734
AT1G24320	2.69746	2.73148	3.30501	0.826468	0.408538	NA	2.10895	0	0	0	0	14.0758
AT1G24330	1073.9	0.622158	0.28963	2.14811	0.0317048	0.14441	595.427	724.001	1217.42	1312.17	899.057	1695.35
AT1G24340	42.5959	-0.659432	0.673462	-0.979167	0.327498	0.596919	55.5357	37.274	63.9084	19.143	34.3589	45.3553
AT1G24350	486.206	-0.0863825	0.28347	-0.304732	0.76057	0.903925	542.703	497.198	464.717	323.691	638.502	450.425
AT1G24360	641.125	0.137578	0.221995	0.619734	0.535433	0.771072	594.724	655.139	580.699	664.785	585.055	766.348
AT1G24370.1	3.16288	3.6307	2.85659	1.27099	0.203732	0.458936	1.40597	0	0	15.6625	1.90883	0
AT1G24380	0	NA	NA	NA	NA	NA	0	0	0	0	0	0
AT1G24388	0	NA	NA	NA	NA	NA	0	0	0	0	0	0
AT1G24390	4.0013	-4.985	2.51428	-1.98267	0.0474043	0.187084	14.0597	7.58116	2.36698	0	0	0
AT1G24400	185.048	-1.29141	0.532493	-2.42522	0.0152991	0.0877651	302.986	283.662	199.615	156.625	21.9515	145.45
AT1G24405	5.1594	-5.35278	2.94243	-1.81917	0.0688853	0.239612	0	30.9564	0	0	0	0
AT1G24420	0	NA	NA	NA	NA	NA	0	0	0	0	0	0
AT1G24430	0	NA	NA	NA	NA	NA	0	0	0	0	0	0
AT1G24440	691.568	0.312052	0.223903	1.3937	0.163409	0.403186	657.993	643.767	549.928	812.708	848.473	636.538
AT1G24450	315.406	0.0400354	0.314904	0.127135	0.898833	0.963527	236.905	405.592	289.56	316.73	255.783	387.866
AT1G24460	377.154	0.833993	0.344698	2.41949	0.0155422	0.0888362	362.036	184.475	266.679	342.834	404.671	702.225
AT1G24470	4.57543	-1.35315	2.21285	-0.611495	0.540872	0.774825	9.84177	8.21293	1.57799	0	0	7.81988
AT1G24480	0	NA	NA	NA	NA	NA	0	0	0	0	0	0
AT1G24485	0	NA	NA	NA	NA	NA	0	0	0	0	0	0
AT1G24490	232.006	0.272007	0.355006	0.766205	0.443554	0.700882	165.201	233.752	230.386	351.535	176.566	234.596
AT1G24510	359.86	0.213954	0.339627	0.629969	0.528715	0.766872	404.918	286.189	306.918	588.213	253.874	319.051
AT1G24520	2.1568	-0.828992	3.22616	-0.256959	0.79721	NA	3.51492	0	4.73396	0	0	4.69193
AT1G24530	316.536	-0.622911	0.378285	-1.64667	0.0996255	0.300822	291.035	565.428	293.505	379.38	194.7	175.165
AT1G24540	0	NA	NA	NA	NA	NA	0	0	0	0	0	0
AT1G24560	310.259	0.219841	0.30236	0.727082	0.467175	0.719223	222.846	331.044	305.34	320.21	273.916	408.198
AT1G24570	6.36852	-4.61484	2.3186	-1.99036	0.0465514	0.185031	0	21.48	14.9909	1.74027	0	0
AT1G24575	26.6338	-0.418465	0.866033	-0.483198	0.628955	0.831755	54.8327	17.0576	19.7248	13.9222	27.678	26.5876
AT1G24577	1.04265	3.99744	3.96693	1.00769	0.313602	NA	0	0	0	0	0	6.25591
AT1G24580	461.363	-0.738992	0.361162	-2.04615	0.0407413	0.170163	660.101	448.552	625.671	186.209	575.511	272.132
AT1G24590	0	NA	NA	NA	NA	NA	0	0	0	0	0	0
AT1G24600	78.8443	0.255937	0.489549	0.522803	0.601112	0.815316	65.3775	83.3928	67.0644	62.6499	94.4869	100.094
AT1G24610	121.773	-0.127153	0.417567	-0.304509	0.76074	0.903969	110.368	102.977	168.055	134.001	113.575	101.658
AT1G24620	0.351492	-1.47598	3.99506	-0.369453	0.71179	NA	2.10895	0	0	0	0	0
AT1G24625	128.5	-0.523276	0.422849	-1.2375	0.215902	0.473736	208.083	102.346	144.386	107.897	109.757	98.5305
AT1G24640.1	1.18349	-3.22179	3.93331	-0.819105	0.412727	NA	0	0	7.10093	0	0	0
AT1G24650	0	NA	NA	NA	NA	NA	0	0	0	0	0	0
AT1G24657	0	NA	NA	NA	NA	NA	0	0	0	0	0	0
AT1G24686	7.13065	-5.81784	2.18872	-2.6581	0.00785834	0.0545211	37.2581	3.15882	2.36698	0	0	0
AT1G24706	494.359	0.747969	0.277018	2.70007	0.00693252	0.0500834	303.689	500.357	302.973	530.783	665.226	663.126
AT1G24733	0	NA	NA	NA	NA	NA	0	0	0	0	0	0
AT1G24735	1.17164	-3.21238	3.93348	-0.816674	0.414114	NA	7.02983	0	0	0	0	0
AT1G24764	57.9179	-0.352387	0.571638	-0.616451	0.537597	0.772529	44.9909	67.5987	82.0552	62.6499	44.8574	45.3553
AT1G24792	0	NA	NA	NA	NA	NA	0	0	0	0	0	0
AT1G24793	0	NA	NA	NA	NA	NA	0	0	0	0	0	0
AT1G24800	0	NA	NA	NA	NA	NA	0	0	0	0	0	0
AT1G24807	0	NA	NA	NA	NA	NA	0	0	0	0	0	0
AT1G24822	0	NA	NA	NA	NA	NA	0	0	0	0	0	0
AT1G24851	0.210588	-0.758087	4.05091	-0.18714	0.851551	NA	0	1.26353	0	0	0	0
AT1G24879	0	NA	NA	NA	NA	NA	0	0	0	0	0	0
AT1G24880	2.12028	0.0840549	2.94692	0.028523	0.977245	NA	4.2179	1.89529	0	3.48055	0	3.12795
AT1G24881	0	NA	NA	NA	NA	NA	0	0	0	0	0	0
AT1G24909	0	NA	NA	NA	NA	NA	0	0	0	0	0	0
AT1G24938.1	0	NA	NA	NA	NA	NA	0	0	0	0	0	0
AT1G24967.1	10.0139	-5.29739	2.20494	-2.40251	NA	NA	56.9417	0	1.57799	0	0	1.56398
AT1G24996	0	NA	NA	NA	NA	NA	0	0	0	0	0	0
AT1G25025	0	NA	NA	NA	NA	NA	0	0	0	0	0	0
AT1G25053	0	NA	NA	NA	NA	NA	0	0	0	0	0	0
AT1G25054	0.712634	-0.111544	3.96575	-0.0281269	0.977561	NA	0	0	2.36698	0	1.90883	0
AT1G25055	0	NA	NA	NA	NA	NA	0	0	0	0	0	0
AT1G25083	0	NA	NA	NA	NA	NA	0	0	0	0	0	0
AT1G25097	0	NA	NA	NA	NA	NA	0	0	0	0	0	0
AT1G25098	0.641537	-0.496636	3.99257	-0.12439	0.901006	NA	2.10895	0	0	1.74027	0	0
AT1G25112	0	NA	NA	NA	NA	NA	0	0	0	0	0	0
AT1G25141	0	NA	NA	NA	NA	NA	0	0	0	0	0	0
AT1G25145	0	NA	NA	NA	NA	NA	0	0	0	0	0	0
AT1G25150	0	NA	NA	NA	NA	NA	0	0	0	0	0	0
AT1G25155	0	NA	NA	NA	NA	NA	0	0	0	0	0	0
AT1G25175	0	NA	NA	NA	NA	NA	0	0	0	0	0	0
AT1G25180	0	NA	NA	NA	NA	NA	0	0	0	0	0	0
AT1G25209	0.318138	2.47973	4.06038	0.610715	0.541388	NA	0	0	0	0	1.90883	0
AT1G25210	0	NA	NA	NA	NA	NA	0	0	0	0	0	0
AT1G25211	72.429	-0.186474	0.52933	-0.352283	0.724626	0.885306	59.7536	75.8116	95.4681	93.9748	61.0824	48.4833
AT1G25220	2669.72	0.381739	0.22574	1.69106	0.0908261	0.284078	1524.07	2817.03	2615.51	2850.57	3388.17	2822.98
AT1G25230	701.789	-0.60019	0.375683	-1.5976	0.110133	0.320332	423.899	1348.82	762.167	751.798	301.594	622.463
AT1G25240	0	NA	NA	NA	NA	NA	0	0	0	0	0	0
AT1G25250	52.2972	0.857563	0.763563	1.12311	0.261392	0.526996	56.9417	25.2705	29.9817	13.9222	129.8	57.8671
AT1G25260	526.722	-0.0720921	0.248285	-0.29036	0.771541	0.909669	636.903	490.88	493.12	497.718	602.234	439.477
AT1G25270	6.75635	-5.74068	2.13015	-2.69496	0.00703976	0.0506275	26.0104	11.3717	3.15597	0	0	0
AT1G25275	13159.1	-1.32086	0.201485	-6.55561	5.54e-11	7.23e-09	23447.3	17301.5	15639.4	5932.59	9031.61	7602.49
AT1G25280	408.397	0.382474	0.250486	1.52693	0.126779	0.348273	376.799	333.571	352.68	532.524	424.714	430.093
AT1G25290	321.246	-0.523194	0.312022	-1.67679	0.0935843	0.289651	336.729	385.376	415.799	281.924	334.044	173.601
AT1G25300	0	NA	NA	NA	NA	NA	0	0	0	0	0	0
AT1G25310	0	NA	NA	NA	NA	NA	0	0	0	0	0	0
AT1G25320	14.7742	-1.54548	1.28495	-1.20276	0.22907	0.489048	14.0597	27.1658	24.4588	19.143	3.81765	0
AT1G25330	0.105294	0.00155855	4.08047	0.000381954	0.999695	NA	0	0.631763	0	0	0	0
AT1G25340	0	NA	NA	NA	NA	NA	0	0	0	0	0	0
AT1G25350	445.508	-0.103845	0.359096	-0.289185	0.77244	0.910001	556.763	382.849	445.781	194.911	456.209	636.538
AT1G25360	27.7249	-0.328449	1.08636	-0.302341	0.762392	0.904671	23.1985	48.6458	20.5138	53.9485	20.0427	0
AT1G25370	66.1166	1.49926	0.590847	2.53747	0.0111657	0.0704056	47.8029	24.6388	31.5597	48.7277	129.8	114.17
AT1G25375	129.074	-0.35564	0.435119	-0.817338	0.413735	0.677955	196.835	149.728	87.5782	128.78	97.3501	114.17
AT1G25380	712.084	0.577481	0.203113	2.84315	0.00446693	0.035978	567.308	556.584	590.166	897.981	828.43	832.035
AT1G25390	894.8	0.594312	0.204119	2.91159	0.00359593	0.0307789	662.21	706.312	770.846	960.631	1048.9	1219.9
AT1G25400	1528.4	-0.158282	0.234143	-0.676006	0.499037	0.743434	1757.46	1533.92	1548	955.41	1821.02	1554.59
AT1G25410	0	NA	NA	NA	NA	NA	0	0	0	0	0	0
AT1G25420	1329.24	0.845701	0.187225	4.51703	6.27e-06	0.000182384	1084.7	926.797	839.488	1686.33	1686.45	1751.65
AT1G25422	19.288	-2.50214	1.16208	-2.15316	0.031306	0.143167	21.0895	43.5917	33.1377	6.96109	0	10.9478
AT1G25425	55.8666	-2.01621	0.660044	-3.05465	0.00225322	0.0216686	78.7341	99.1869	90.7341	8.70137	17.1794	40.6634
AT1G25430.1	60.8997	1.46959	0.70238	2.0923	0.0364116	0.158144	57.6446	6.9494	32.3487	114.858	75.3986	78.1988
AT1G25440	1880.74	-0.275175	0.189219	-1.45427	0.145871	0.377473	1827.05	2288.25	2062.43	1964.77	1670.22	1471.7
AT1G25450	11.5645	-0.420337	1.67878	-0.250383	0.802291	0.923102	15.4656	24.007	0	17.4027	0	12.5118
AT1G25460	3.23357	1.07533	2.52362	0.426106	0.670031	0.85557	4.92088	1.26353	0	6.96109	0	6.25591
AT1G25470	0	NA	NA	NA	NA	NA	0	0	0	0	0	0
AT1G25472	0	NA	NA	NA	NA	NA	0	0	0	0	0	0
AT1G25480	243.088	-1.77187	0.322254	-5.49836	3.83e-08	2.29e-06	430.226	291.875	405.542	109.637	99.2589	121.99
AT1G25490	340.79	0.0892487	0.27655	0.322721	0.746906	0.897269	384.532	337.362	269.046	313.249	363.631	376.918
AT1G25500	347.309	0.383949	0.266226	1.4422	0.149247	0.382334	287.52	332.308	283.248	431.588	337.862	411.326
AT1G25510	0	NA	NA	NA	NA	NA	0	0	0	0	0	0
AT1G25520	499.915	0.590541	0.281478	2.098	0.0359052	0.156709	397.186	288.084	512.845	475.095	653.773	672.51
AT1G25530	1.69228	4.72138	3.887	1.21466	0.224496	NA	0	0	0	0	8.58971	1.56398
AT1G25540	223.465	0.340304	0.330958	1.02824	0.303838	0.571519	142.003	236.911	213.028	236.677	268.19	243.98
AT1G25550	3117.36	-0.759775	0.186205	-4.08032	4.5e-05	0.000958159	4564.47	3474.07	3723.26	1938.66	2582.64	2421.04
AT1G25560	5249	-1.38018	0.182733	-7.55299	4.25e-14	1.23e-11	7857.95	8871.22	6021.59	3184.7	2693.35	2865.2
AT1G25570	262.491	0.0697003	0.313221	0.222527	0.823903	0.932494	274.867	202.796	291.927	254.08	324.5	226.777
AT1G25580	52.3056	-0.524793	0.616191	-0.851673	0.394396	0.661247	81.5461	69.494	33.9267	48.7277	41.0397	39.0994
AT1G25682	1270.63	0.274473	0.192971	1.42236	0.154923	0.390868	1063.61	1346.92	1039.1	1373.08	1341.9	1459.19
AT1G25784.1	0	NA	NA	NA	NA	NA	0	0	0	0	0	0
AT1G25886.1	0	NA	NA	NA	NA	NA	0	0	0	0	0	0
AT1G25988	0	NA	NA	NA	NA	NA	0	0	0	0	0	0
AT1G26090	264.4	0.159155	0.309487	0.514254	0.607074	0.818952	215.113	213.536	321.12	259.301	273.916	303.411
AT1G26100	40.3109	-0.418812	0.879822	-0.476018	0.634061	0.835365	37.9611	37.274	63.9084	26.1041	73.4898	3.12795
AT1G26110	1552.04	0.240314	0.195432	1.22965	0.218826	0.476825	1502.98	1280.58	1484.09	2015.24	1484.11	1545.21
AT1G26120	343.333	0.648109	0.281189	2.30489	0.0211728	0.109939	297.362	241.334	262.735	508.16	335.953	414.454
AT1G26130	72.8981	-0.219003	0.513449	-0.426533	0.669719	0.855332	67.4864	68.8622	99.4131	50.4679	79.2163	71.9429
AT1G26140	13.5878	-0.61882	1.18075	-0.524091	0.600215	0.814594	12.6537	15.7941	21.3028	1.74027	19.0883	10.9478
AT1G26150	3367.69	0.248973	0.180061	1.38271	0.166753	0.407786	3583.81	2789.24	2862.46	3325.66	4187.01	3457.95
AT1G26160	176.565	0.150901	0.376585	0.400708	0.688635	0.866571	195.429	164.89	142.808	127.04	246.238	182.985
AT1G26170	350.044	-0.0841296	0.290748	-0.289356	0.772309	0.910001	425.305	271.658	385.028	290.626	396.081	331.563
AT1G26180	953.471	0.688038	0.190046	3.62038	0.000294175	0.00437446	709.31	776.437	704.57	1226.89	1129.07	1174.55
AT1G26190	137.602	-0.0884282	0.559915	-0.157931	0.874511	0.95386	239.014	37.9058	149.12	85.2734	164.159	150.142
AT1G26200	2.75258	-4.44509	3.22424	-1.37865	0.168003	NA	13.3567	3.15882	0	0	0	0
AT1G26208	102.194	0.116038	0.478129	0.242692	0.808244	0.926176	110.368	61.2811	122.294	144.443	88.7604	86.0187
AT1G26210	7.76399	-1.14457	1.4515	-0.788547	0.430377	0.691211	7.73282	17.0576	7.10093	8.70137	2.86324	3.12795
AT1G26218	22.648	0.0452106	0.897816	0.0503562	0.959839	0.984937	21.7925	11.3717	33.9267	13.9222	26.7236	28.1516
AT1G26220	0	NA	NA	NA	NA	NA	0	0	0	0	0	0
AT1G26230	283.45	0.878137	0.284027	3.09174	0.0019899	0.0198447	184.885	224.276	190.147	386.341	391.309	323.743
AT1G26233	2.33464	4.12634	3.17191	1.3009	0.193293	NA	0.702983	0	0	10.4416	2.86324	0
AT1G26235	0	NA	NA	NA	NA	NA	0	0	0	0	0	0
AT1G26240	0	NA	NA	NA	NA	NA	0	0	0	0	0	0
AT1G26250	6.05179	-5.58098	2.46205	-2.2668	0.0234025	0.11761	0	18.9529	17.3578	0	0	0
AT1G26260	208.969	1.03684	0.387616	2.6749	0.00747512	0.0527017	158.171	75.1799	178.312	229.716	334.044	278.388
AT1G26270	2218.36	0.169713	0.202566	0.837817	0.402134	0.66749	1983.12	2013.43	2268.35	1799.44	2343.08	2902.74
AT1G26290	4.39084	2.94746	2.27649	1.29474	0.19541	0.448272	0.702983	0	2.36698	0	7.6353	15.6398
AT1G26300	263.846	-0.0303363	0.334448	-0.0907054	0.927727	0.973908	172.934	332.308	294.294	297.587	252.919	233.032
AT1G26310	0	NA	NA	NA	NA	NA	0	0	0	0	0	0
AT1G26320	0	NA	NA	NA	NA	NA	0	0	0	0	0	0
AT1G26330	3.22812	0.373721	2.80279	0.133339	0.893925	0.96162	2.10895	0	6.31194	0	0	10.9478
AT1G26340	225.154	-0.179423	0.359622	-0.498922	0.617835	0.825528	217.222	313.986	186.991	210.573	272.008	150.142
AT1G26350	1.15977	-3.19808	3.93375	-0.812985	0.416227	NA	6.32685	0.631763	0	0	0	0
AT1G26355	0.631763	-2.32922	3.9559	-0.588797	0.555998	NA	0	3.79058	0	0	0	0
AT1G26360	2.31647	-4.1979	3.84796	-1.09094	0.275298	NA	0	13.8988	0	0	0	0
AT1G26370	121.214	-0.148124	0.507998	-0.291584	0.770604	0.90931	171.528	131.407	78.1103	167.066	52.4927	126.682
AT1G26380	86.3588	-0.0696675	0.548997	-0.1269	0.89902	0.963561	83.655	81.4975	100.202	38.286	70.6265	143.886
AT1G26390	1.36882	-3.44039	3.92959	-0.875509	0.381297	NA	0	8.21293	0	0	0	0
AT1G26400	0.468656	-1.89084	3.97319	-0.4759	0.634146	NA	2.81193	0	0	0	0	0
AT1G26410	5.85016	2.00364	2.56566	0.780945	0.434835	0.694718	0	6.9494	0	0	0	28.1516
AT1G26420	67.2151	-0.147871	0.546853	-0.270404	0.78685	0.916306	76.6252	72.6528	62.3304	50.4679	45.8118	95.4026
AT1G26430	0.318138	2.47973	4.06038	0.610715	0.541388	NA	0	0	0	0	1.90883	0
AT1G26440	1035.95	0.365033	0.26563	1.37422	0.169374	0.411056	1065.02	586.277	1067.51	1021.54	1482.2	993.125
AT1G26450	0	NA	NA	NA	NA	NA	0	0	0	0	0	0
AT1G26460	199.7	0.0306409	0.361277	0.0848127	0.93241	0.975681	250.262	196.478	145.175	200.131	157.478	248.672
AT1G26470	193.951	-0.708507	0.413256	-1.71445	0.0864462	0.275385	363.442	170.576	188.569	93.9748	164.159	182.985
AT1G26480	1.23292	3.10954	3.96395	0.784454	0.432774	NA	0	0	0.788993	3.48055	0	3.12795
AT1G26490	0	NA	NA	NA	NA	NA	0	0	0	0	0	0
AT1G26500	40.5281	0.856337	0.849212	1.00839	0.313267	0.581691	25.3074	22.1117	39.4496	5.22082	74.4442	76.6348
AT1G26510	3.40138	-1.061	2.50011	-0.424381	0.671288	0.856678	0	10.74	3.15597	1.74027	4.77206	0
AT1G26515	0.525995	-2.04621	3.96646	-0.515879	0.605939	NA	0	0	3.15597	0	0	0
AT1G26520	81.0081	0.364509	0.534824	0.681549	0.495524	0.741512	106.151	42.9599	63.9084	78.3123	121.21	73.5069
AT1G26530	27.2448	-0.537251	1.16504	-0.461142	0.644696	0.840985	56.2387	32.2199	7.88993	29.5847	0	37.5354
AT1G26540	1.45023	4.46771	3.95032	1.13097	0.258066	NA	0	0	0	8.70137	0	0
AT1G26550	1176.91	0.0711248	0.184738	0.385003	0.700235	0.873119	1225.3	1178.87	1039.89	1165.98	1250.28	1201.13
AT1G26558	6.96554	1.71712	1.48853	1.15356	0.24868	0.512684	5.62387	2.52705	1.57799	12.1819	10.4985	9.38386
AT1G26560	598.79	-0.370551	0.253811	-1.45995	0.144305	0.375508	868.185	633.659	524.68	489.017	573.602	503.6
AT1G26570	45.866	-1.23677	0.68976	-1.79304	0.0729668	0.248501	41.476	61.2811	89.9452	45.2471	20.0427	17.2037
AT1G26580	3257.15	0.43304	0.178899	2.42058	0.0154956	0.0885946	2778.19	2758.28	2781.99	3480.55	4526.78	3217.1
AT1G26590	1.16018	4.14207	3.96124	1.04565	0.295723	NA	0	0	0	6.96109	0	0
AT1G26600	0.117164	0.00155855	4.08047	0.000381954	0.999695	NA	0.702983	0	0	0	0	0
AT1G26610	0	NA	NA	NA	NA	NA	0	0	0	0	0	0
AT1G26620	120.541	0.0864946	0.399337	0.216595	0.828524	0.934898	113.18	104.241	133.34	113.118	115.484	143.886
AT1G26630	2450.31	-0.252058	0.17642	-1.42874	0.153079	0.388152	2574.33	3060.26	2355.14	2389.4	2081.57	2241.18
AT1G26640	173.807	0.560033	0.389443	1.43803	0.150424	0.384026	189.103	145.937	86.0002	203.612	185.156	233.032
AT1G26650	150.562	0.199116	0.437881	0.454726	0.649306	0.844003	203.865	97.2916	119.927	99.1956	181.338	201.753
AT1G26660	118.589	0.136689	0.454197	0.300947	0.763455	0.905357	91.3879	165.522	81.2662	158.365	99.2589	115.734
AT1G26665	139.398	0.64612	0.477434	1.35332	0.175953	0.421454	78.0312	187.002	60.7524	137.482	165.113	208.009
AT1G26670	792.26	-0.102378	0.213424	-0.479693	0.631446	0.833433	828.115	741.69	893.14	668.265	868.516	753.837
AT1G26680	0	NA	NA	NA	NA	NA	0	0	0	0	0	0
AT1G26690	589.44	-0.233017	0.23571	-0.988574	0.322872	0.591965	557.466	701.889	652.497	447.25	587.918	589.619
AT1G26700	0.351492	-1.47598	3.99506	-0.369453	0.71179	NA	2.10895	0	0	0	0	0
AT1G26710	2.73777	-4.43627	3.25344	-1.36356	0.172705	NA	14.0597	0	2.36698	0	0	0
AT1G26720	0	NA	NA	NA	NA	NA	0	0	0	0	0	0
AT1G26730	173.199	1.20169	0.44975	2.67191	0.00754205	0.0530274	85.764	83.3928	146.753	215.794	380.811	126.682
AT1G26740	58.4208	-0.994003	0.662495	-1.50039	0.133512	0.358276	46.3969	130.143	56.0185	64.3901	23.8603	29.7156
AT1G26750	391.619	-0.121781	0.276188	-0.440934	0.659261	0.850142	444.286	478.877	301.395	368.938	402.762	353.459
AT1G26760	15.4487	-0.599388	1.59244	-0.376395	0.706623	0.876541	35.1492	0	20.5138	10.4416	0	26.5876
AT1G26761	424.045	0.123812	0.292521	0.423258	0.672107	0.857224	273.461	424.545	519.157	506.42	404.671	416.018
AT1G26762	14.3362	-2.17764	3.42635	-0.635556	0.525066	0.76413	56.9417	0	13.4129	15.6625	0	0
AT1G26770	51.8161	-2.06844	0.764916	-2.70414	0.00684808	0.049631	53.4267	132.039	66.2754	22.6236	33.4044	3.12795
AT1G26771	1.64029	-3.69772	3.92587	-0.941884	0.346252	NA	9.84177	0	0	0	0	0
AT1G26773	0	NA	NA	NA	NA	NA	0	0	0	0	0	0
AT1G26780	0.260663	1.94267	4.07804	0.476374	0.633808	NA	0	0	0	0	0	1.56398
AT1G26790	0.394496	-1.62795	3.98632	-0.408383	0.682993	NA	0	0	2.36698	0	0	0
AT1G26795	0	NA	NA	NA	NA	NA	0	0	0	0	0	0
AT1G26796	0	NA	NA	NA	NA	NA	0	0	0	0	0	0
AT1G26797	0	NA	NA	NA	NA	NA	0	0	0	0	0	0
AT1G26798	0	NA	NA	NA	NA	NA	0	0	0	0	0	0
AT1G26799	8.58684	0.0870148	1.92421	0.0452211	0.963931	0.986185	7.73282	0.631763	16.5688	0	0	26.5876
AT1G26800	1150.92	-0.674984	0.25102	-2.68897	0.00716729	0.0510589	1093.14	1666.59	1483.31	1023.28	607.007	1032.22
AT1G26810	70.7965	-0.492186	0.520406	-0.945774	0.344264	0.614125	85.764	64.4399	97.8351	53.9485	47.7206	75.0709
AT1G26815	0	NA	NA	NA	NA	NA	0	0	0	0	0	0
AT1G26820	0.351492	-1.47598	3.99506	-0.369453	0.71179	NA	2.10895	0	0	0	0	0
AT1G26830	287.745	0.56844	0.296936	1.91436	0.0555748	0.207711	243.232	192.688	258.79	372.419	277.734	381.61
AT1G26840	74.3245	-0.526393	0.615368	-0.855412	0.392323	0.659314	40.0701	153.519	70.2203	41.7666	88.7604	51.6112
AT1G26850	1060.92	-0.0303697	0.21855	-0.13896	0.889482	0.960104	989.098	1284.38	943.635	1080.71	1199.7	868.007
AT1G26860.1	0	NA	NA	NA	NA	NA	0	0	0	0	0	0
AT1G26870	5.17715	0.248764	1.85622	0.134017	0.893389	0.961463	5.62387	6.31763	2.36698	0	10.4985	6.25591
AT1G26880	796.387	-0.116965	0.206453	-0.566546	0.571023	0.796582	876.62	850.985	759.011	781.383	828.43	681.894
AT1G26890	17.3879	1.78212	1.49179	1.19462	0.232236	0.493192	7.02983	0	16.5688	43.5068	37.2221	0
AT1G26900	21.5147	1.03031	1.01073	1.01937	0.308026	0.575834	26.7134	10.1082	5.52295	48.7277	28.6324	9.38386
AT1G26910	19.0759	3.06292	1.23363	2.48285	0.0130335	0.0783926	9.84177	0	2.36698	59.1693	13.3618	29.7156
AT1G26911	3.76416	-2.53331	2.66617	-0.95017	0.342026	0.612172	0	12.0035	7.10093	3.48055	0	0
AT1G26916	0	NA	NA	NA	NA	NA	0	0	0	0	0	0
AT1G26920	480.562	-0.979766	0.277542	-3.53015	0.000415322	0.00581115	514.584	710.102	686.424	424.627	256.737	290.9
AT1G26921	1.89346	-0.260526	3.41066	-0.0763857	0.939112	NA	1.40597	0	4.73396	5.22082	0	0
AT1G26930	78.4441	0.375657	0.620302	0.605604	0.544778	0.778275	71.7043	29.6929	104.147	90.4942	135.527	39.0994
AT1G26940	100.553	0.800579	0.520321	1.53862	0.123896	0.343367	38.6641	113.717	67.0644	144.443	83.0339	156.398
AT1G26945	30.4001	-0.670148	0.854345	-0.7844	0.432805	0.692971	43.585	18.9529	48.9175	38.286	7.6353	25.0236
AT1G26950.1	0	NA	NA	NA	NA	NA	0	0	0	0	0	0
AT1G26960	84.545	-0.999514	0.535752	-1.86563	0.0620933	0.223591	118.101	106.768	112.826	90.4942	52.4927	26.5876
AT1G26970	1.16483	-1.86154	3.74357	-0.497264	0.619003	NA	2.10895	2.52705	0.788993	0	0	1.56398
AT1G26973	0	NA	NA	NA	NA	NA	0	0	0	0	0	0
AT1G26975	0	NA	NA	NA	NA	NA	0	0	0	0	0	0
AT1G26976	0	NA	NA	NA	NA	NA	0	0	0	0	0	0
AT1G26985	0	NA	NA	NA	NA	NA	0	0	0	0	0	0
AT1G26990.1	0	NA	NA	NA	NA	NA	0	0	0	0	0	0
AT1G27000	919.422	0.635457	0.219719	2.89214	0.00382633	0.0321699	806.322	672.196	682.479	892.76	1144.34	1318.43
AT1G27008	3.45887	0.727228	2.30047	0.316122	0.75191	0.899848	6.32685	0	1.57799	1.74027	9.54413	1.56398
AT1G27020	2151	1.34173	0.224923	5.9653	2.44e-09	2.15e-07	1061.51	1017.14	1574.83	2495.55	3799.52	2957.48
AT1G27030	76.1007	-0.281938	0.557334	-0.505869	0.612949	0.822651	134.973	70.7575	44.9726	59.1693	76.353	70.3789
AT1G27040	0.58582	-2.21265	3.96	-0.558749	0.576333	NA	3.51492	0	0	0	0	0
AT1G27045	27.4465	-0.205918	0.964526	-0.213491	0.830944	0.936206	13.3567	64.4399	10.2569	12.1819	19.0883	45.3553
AT1G27050	278.426	-0.967163	0.319231	-3.02966	0.00244828	0.0230465	375.393	394.22	337.689	163.586	255.783	143.886
AT1G27060	57.2934	0.0684536	0.690327	0.0991611	0.92101	0.971082	35.8522	21.48	110.459	59.1693	44.8574	71.9429
AT1G27070	102.383	0.20508	0.421329	0.486746	0.626438	0.829942	90.6849	86.5516	108.092	111.378	104.985	112.606
AT1G27080	9.69471	1.11367	1.62224	0.686503	0.492396	0.739154	4.92088	0	13.4129	31.3249	3.81765	4.69193
AT1G27090	730.836	-0.00567587	0.206892	-0.027434	0.978114	0.99138	746.568	777.701	672.222	776.162	732.035	680.33
AT1G27100	4775.43	-0.563337	0.154895	-3.6369	0.000275939	0.00417559	5681.51	6162.22	5244.43	3684.16	3835.78	4044.44
AT1G27110	53.4172	0.86958	0.74408	1.16866	0.242539	0.505494	53.4267	49.2776	11.0459	34.8055	125.028	46.9193
AT1G27120	28.027	-0.820703	0.847742	-0.968105	0.332992	0.602691	52.7238	28.4294	26.8257	13.9222	35.3133	10.9478
AT1G27130	3509.63	-1.0063	0.188647	-5.33427	9.59e-08	5.11e-06	5831.95	4428.03	3799	2311.08	2357.4	2330.32
AT1G27135	6.05565	0.221138	2.04305	0.10824	0.913806	0.96899	11.9507	0	4.73396	8.70137	0	10.9478
AT1G27140	2.23176	-1.74288	3.20072	-0.544526	0.58608	NA	0	6.31763	3.94496	0	0	3.12795
AT1G27150	546.933	-0.340002	0.237474	-1.43174	0.152218	0.386855	688.924	547.107	598.056	408.964	506.793	531.752
AT1G27160	7.45614	0.693209	1.88917	0.366938	0.713665	0.880216	8.4358	0	8.67892	0	5.72648	21.8957
AT1G27170	22.7424	-1.00766	0.866844	-1.16245	0.245055	0.508694	33.7432	28.4294	29.1927	15.6625	20.0427	9.38386
AT1G27180	63.8252	0.266675	0.635309	0.419755	0.674664	0.858593	84.358	28.4294	61.5414	31.3249	89.7148	87.5827
AT1G27190	284.692	-0.715313	0.288691	-2.47778	0.0132204	0.0791513	381.017	336.098	344.001	254.08	209.971	182.985
AT1G27200	1205.81	-0.397639	0.308132	-1.29048	0.196884	0.45024	1358.16	1499.17	1259.23	553.407	1692.17	872.699
AT1G27210	167.194	-0.0785631	0.453126	-0.17338	0.862353	0.949216	205.271	84.6563	224.863	149.664	108.803	229.905
AT1G27213	0	NA	NA	NA	NA	NA	0	0	0	0	0	0
AT1G27220	0	NA	NA	NA	NA	NA	0	0	0	0	0	0
AT1G27240	3.06306	-4.59854	2.88789	-1.59235	0.111305	0.322374	16.1686	0.631763	1.57799	0	0	0
AT1G27250	1.04265	3.99744	3.96693	1.00769	0.313602	NA	0	0	0	0	0	6.25591
AT1G27260	0	NA	NA	NA	NA	NA	0	0	0	0	0	0
AT1G27270	0	NA	NA	NA	NA	NA	0	0	0	0	0	0
AT1G27280	0.262998	-1.03686	4.02598	-0.257542	0.79676	NA	0	0	1.57799	0	0	0
AT1G27285.1	106.488	0.498068	0.444188	1.1213	0.262161	0.527672	75.2192	83.3928	105.725	165.326	93.5325	115.734
AT1G27290	3552.61	-1.06367	0.220569	-4.82239	1.42e-06	5.09e-05	4996.81	5313.76	4112.23	1804.66	3145.74	1942.46
AT1G27300	873.672	-0.0674047	0.20842	-0.323409	0.746386	0.897065	978.553	845.931	857.635	757.019	816.023	986.869
AT1G27310	476.058	-0.36111	0.242648	-1.4882	0.136697	0.363661	513.178	615.338	478.129	382.86	452.392	414.454
AT1G27320	820.437	0.845229	0.225568	3.74711	0.000178885	0.00296079	622.843	569.219	566.497	1249.52	815.068	1099.48
AT1G27330	1462.77	-0.602868	0.236585	-2.54821	0.0108276	0.0689316	1937.42	1950.25	1407.56	998.917	1551.88	930.566
AT1G27340	416.548	0.166085	0.326281	0.509026	0.610734	0.821076	381.017	362.632	432.368	682.187	289.187	351.895
AT1G27350	536.069	-0.293967	0.258012	-1.13935	0.254556	0.519515	599.645	509.833	664.332	426.367	612.733	403.506
AT1G27360	428.21	0.850282	0.2683	3.16914	0.00152888	0.016166	377.502	268.499	269.835	596.914	459.073	597.439
AT1G27370	1827.45	-0.0730655	0.18997	-0.384617	0.700521	0.873356	2237.6	1700.08	1682.92	1712.43	1684.54	1947.15
AT1G27380	20.094	0.756762	1.11925	0.676136	0.498954	0.743434	1.40597	22.7435	20.5138	48.7277	16.225	10.9478
AT1G27385	316.969	0.444283	0.29115	1.52596	0.127021	0.348609	209.489	327.253	268.257	408.964	335.953	351.895
AT1G27390	56.62	-0.393676	0.680968	-0.578112	0.563189	0.790317	99.1207	60.6493	32.3487	64.3901	19.0883	64.123
AT1G27400	379.604	0.645233	0.266981	2.41678	0.0156586	0.0891927	291.738	356.315	239.854	478.575	463.845	447.297
AT1G27410	29.3146	-0.9878	0.956825	-1.03237	0.301898	0.569577	51.3178	31.5882	34.7157	15.6625	41.0397	1.56398
AT1G27420	145.5	0.646988	0.458503	1.41109	0.158219	0.395383	162.389	123.826	53.6515	222.755	172.749	137.63
AT1G27430	169.503	0.613169	0.422636	1.45082	0.14683	0.378996	142.003	72.021	187.78	245.379	155.569	214.265
AT1G27435	308.319	-0.299924	0.287309	-1.04391	0.296529	0.564232	285.411	388.535	346.368	320.21	270.099	239.288
AT1G27440	111.231	0.739281	0.468593	1.57766	0.114644	0.327733	94.1998	46.1187	109.67	172.287	123.119	121.99
AT1G27450	1002.52	0.146733	0.197105	0.744439	0.456611	0.71114	870.294	1014.61	968.883	1183.39	997.361	980.613
AT1G27460	134.261	1.24523	0.421887	2.95158	0.00316153	0.0278645	52.7238	73.9163	112.826	170.547	215.697	179.857
AT1G27461	1.11348	4.12979	3.96171	1.04243	0.297213	NA	0	0	0	0	6.68089	0
AT1G27470	19.0034	-1.14275	0.950931	-1.20172	0.229473	0.489398	33.0402	25.9023	19.7248	6.96109	14.3162	14.0758
AT1G27480	436.262	0.264149	0.284466	0.928577	0.353108	0.623397	493.494	326.622	370.038	509.9	564.058	353.459
AT1G27490	0.937311	-2.89052	3.94013	-0.73361	0.463186	NA	5.62387	0	0	0	0	0
AT1G27500	40.8142	-1.03091	0.774001	-1.33193	0.182884	0.430882	35.8522	92.2375	37.0827	10.4416	45.8118	23.4596
AT1G27510	855.048	0.451995	0.215768	2.09482	0.0361872	0.157437	750.786	592.594	824.497	922.345	1081.35	958.717
AT1G27520	2824.52	0.969404	0.166053	5.83793	5.29e-09	4.16e-07	1941.64	1715.24	2073.47	3468.37	3902.59	3845.82
AT1G27530	568.784	-0.025548	0.230402	-0.110885	0.911708	0.968262	574.337	543.317	604.368	612.576	608.915	469.193
AT1G27540	176.521	-0.59391	0.366121	-1.62217	0.104767	0.311141	148.33	261.55	227.23	146.183	146.025	129.81
AT1G27550	0	NA	NA	NA	NA	NA	0	0	0	0	0	0
AT1G27560	0	NA	NA	NA	NA	NA	0	0	0	0	0	0
AT1G27565	0.979216	-1.74589	3.94343	-0.442735	0.657958	NA	4.92088	0	0	0	0.954413	0
AT1G27570	0	NA	NA	NA	NA	NA	0	0	0	0	0	0
AT1G27580	0	NA	NA	NA	NA	NA	0	0	0	0	0	0
AT1G27590	102.106	1.01812	0.494988	2.05686	0.0396998	0.167521	93.4968	33.4835	75.7433	114.858	135.527	159.526
AT1G27595	134.693	-0.141281	0.410276	-0.344355	0.730579	0.888552	120.21	164.259	140.441	104.416	175.612	103.222
AT1G27600	279.347	-0.253797	0.316795	-0.801139	0.423051	0.685195	316.343	232.489	362.148	243.638	207.108	314.359
AT1G27610	0.105294	0.00155855	4.08047	0.000381954	0.999695	NA	0	0.631763	0	0	0	0
AT1G27620	2.46313	4.20946	3.45575	1.2181	0.223186	NA	0.702983	0	0	0	0	14.0758
AT1G27630	688.871	0.549187	0.26552	2.06835	0.0386075	0.164253	604.566	392.325	682.479	819.669	977.319	656.87
AT1G27640	0	NA	NA	NA	NA	NA	0	0	0	0	0	0
AT1G27650	382.049	-0.506598	0.329802	-1.53607	0.124522	0.344486	293.847	577.432	475.763	224.495	414.215	306.539
AT1G27660	10.8405	-1.65002	1.44584	-1.14122	0.253778	0.518599	11.9507	18.9529	18.1468	3.48055	0	12.5118
AT1G27670	132.12	-1.01414	0.439079	-2.30969	0.0209053	0.109021	176.449	227.435	127.028	53.9485	103.077	104.786
AT1G27671	0.131499	0.00155855	4.08047	0.000381954	0.999695	NA	0	0	0.788993	0	0	0
AT1G27680	186.699	-0.0131336	0.395528	-0.0332053	0.973511	0.98995	186.291	202.796	172	276.704	108.803	173.601
AT1G27690	61.9915	-0.677249	0.57721	-1.17332	0.240669	0.503264	61.8625	100.45	66.2754	34.8055	38.1765	70.3789
AT1G27695	173.005	0.361725	0.361864	0.999618	0.317495	0.586309	160.28	176.894	117.56	182.729	234.786	165.781
AT1G27700	172.247	0.113542	0.410679	0.276473	0.782184	0.913649	101.933	224.908	170.422	137.482	237.649	161.09
AT1G27710	2.96129	1.61431	2.36658	0.682129	0.495157	0.741234	2.81193	0	1.57799	1.74027	3.81765	7.81988
AT1G27720	42.5321	0.566907	0.631983	0.89703	0.369703	0.639083	30.2283	35.3788	37.0827	50.4679	41.0397	60.9951
AT1G27730	23068.9	-0.589927	0.157864	-3.73694	0.000186274	0.00305635	27119.7	29962.6	26077	21153	16648.8	17452.4
AT1G27740	0	NA	NA	NA	NA	NA	0	0	0	0	0	0
AT1G27750	284.009	0.505178	0.318458	1.58633	0.112666	0.32436	252.371	170.576	280.881	360.237	261.509	378.482
AT1G27752	215.998	-0.165714	0.310853	-0.533094	0.593968	0.811162	232.688	220.485	232.753	179.248	229.059	201.753
AT1G27760	712.825	-0.0758317	0.240506	-0.315301	0.752533	0.900173	697.36	746.113	751.91	511.64	708.174	861.751
AT1G27770	6373.75	0.0231287	0.168387	0.137355	0.89075	0.961055	7413.66	5803.38	5749.39	6955.87	5929.77	6390.41
AT1G27780.1	0.48299	-1.93105	3.97138	-0.486241	0.626796	NA	2.10895	0	0.788993	0	0	0
AT1G27790.1	0	NA	NA	NA	NA	NA	0	0	0	0	0	0
AT1G27800.1	0	NA	NA	NA	NA	NA	0	0	0	0	0	0
AT1G27810.1	0	NA	NA	NA	NA	NA	0	0	0	0	0	0
AT1G27815.1	0	NA	NA	NA	NA	NA	0	0	0	0	0	0
AT1G27820	0	NA	NA	NA	NA	NA	0	0	0	0	0	0
AT1G27840	194.44	-0.812471	0.338578	-2.39965	0.0164106	0.092229	272.055	238.175	231.964	172.287	114.53	137.63
AT1G27850	148.185	-0.823324	0.484475	-1.69942	0.0892409	0.281057	161.686	255.864	149.12	106.157	45.8118	170.473
AT1G27860	4.86822	-0.326641	2.48443	-0.131475	0.895399	0.962241	16.1686	0	0	5.22082	0	7.81988
AT1G27870	0	NA	NA	NA	NA	NA	0	0	0	0	0	0
AT1G27880	11.0718	-0.152088	1.37009	-0.111006	0.911612	0.968262	4.2179	24.6388	6.31194	8.70137	20.9971	1.56398
AT1G27890	1.51126	-3.57976	3.92749	-0.911463	0.362052	NA	8.4358	0.631763	0	0	0	0
AT1G27900	206.672	-1.27734	0.321745	-3.97004	7.19e-05	0.00140925	283.302	277.344	317.964	106.157	131.709	123.554
AT1G27910	135.021	0.305318	0.464229	0.657689	0.510738	0.752839	138.488	147.201	75.7433	147.923	84.9427	215.829
AT1G27920	323.025	0.796071	0.307795	2.58637	0.00969936	0.0637102	275.57	225.54	205.927	530.783	296.822	403.506
AT1G27921	1.02791	3.99249	3.96713	1.00639	0.314227	NA	0	0	0	1.74027	2.86324	1.56398
AT1G27930	532.092	-0.294208	0.246859	-1.1918	0.233338	0.494653	617.219	609.02	534.148	384.6	578.374	469.193
AT1G27940	5.55725	-3.19824	2.35458	-1.3583	0.174367	0.418817	20.3865	9.47645	0	3.48055	0	0
AT1G27950	2079.97	-1.76728	0.192528	-9.17932	4.34e-20	4.04e-17	3728.62	3021.09	2893.24	1009.36	792.163	1035.35
AT1G27960	104.186	0.0456936	0.504916	0.0904974	0.927892	0.973908	106.151	114.349	86.0002	177.508	58.2192	82.8907
AT1G27970	1003.42	-0.54924	0.228581	-2.40283	0.016269	0.09171	1275.21	1430.94	869.47	798.786	774.983	871.135
AT1G27980	565.865	0.1781	0.237644	0.749441	0.453591	0.708269	558.169	611.547	422.9	588.213	601.28	613.079
AT1G27990	1.56631	2.32108	3.89868	0.595349	0.55161	NA	0	0	1.57799	0	0	7.81988
AT1G28000	0.131499	0.00155855	4.08047	0.000381954	0.999695	NA	0	0	0.788993	0	0	0
AT1G28002	0.117164	0.00155855	4.08047	0.000381954	0.999695	NA	0.702983	0	0	0	0	0
AT1G28007	0	NA	NA	NA	NA	NA	0	0	0	0	0	0
AT1G28010	57.2693	-2.01433	0.722634	-2.78748	0.00531202	0.0411963	108.259	73.9163	94.6791	3.48055	42.9486	20.3317
AT1G28020	0	NA	NA	NA	NA	NA	0	0	0	0	0	0
AT1G28030	0.234328	-0.89133	4.03841	-0.220713	0.825316	NA	1.40597	0	0	0	0	0
AT1G28040	1.57799	-3.638	3.92668	-0.926484	0.354195	NA	0	0	9.46791	0	0	0
AT1G28050	272.94	0.474642	0.470396	1.00903	0.312962	0.581328	68.8924	303.878	313.23	189.69	408.489	353.459
AT1G28060	685.101	0.92909	0.311232	2.9852	0.00283393	0.0256371	482.95	471.296	459.983	793.565	507.748	1395.07
AT1G28070	139.024	0.521732	0.403404	1.29333	0.195899	0.448889	90.6849	126.353	125.45	201.872	175.612	114.17
AT1G28080	0	NA	NA	NA	NA	NA	0	0	0	0	0	0
AT1G28090	242.726	0.192106	0.330943	0.580481	0.561591	0.789386	239.014	236.911	202.771	250.599	186.11	340.947
AT1G28100	127.329	1.40274	0.419298	3.34544	0.000821517	0.0100536	66.7834	75.1799	67.0644	236.677	121.21	197.061
AT1G28110	18.9369	0.22606	0.998406	0.226421	0.820874	0.931276	6.32685	15.1623	30.7707	26.1041	13.3618	21.8957
AT1G28120	358.511	0.688768	0.290599	2.37017	0.0177799	0.0976204	234.093	252.074	337.689	518.602	467.662	340.947
AT1G28130	91.7722	-1.71798	0.560946	-3.06265	0.00219384	0.0212875	185.588	135.829	99.4131	76.572	21.9515	31.2795
AT1G28135	2.64268	0.629552	3.3182	0.189727	0.849523	NA	0	0	6.31194	0	9.54413	0
AT1G28140	1862.66	0.90194	0.187396	4.81302	1.49e-06	5.29e-05	1151.49	1234.47	1509.34	2631.29	2157.93	2491.41
AT1G28150	343.814	-0.00456906	0.275205	-0.0166024	0.986754	0.994771	335.323	337.362	358.992	402.003	271.053	358.151
AT1G28160	0	NA	NA	NA	NA	NA	0	0	0	0	0	0
AT1G28170	0	NA	NA	NA	NA	NA	0	0	0	0	0	0
AT1G28180	0.105294	0.00155855	4.08047	0.000381954	0.999695	NA	0	0.631763	0	0	0	0
AT1G28190	3071.26	-0.929749	0.200877	-4.62844	3.68e-06	0.000116226	3547.96	4470.99	4068.83	1604.53	2559.74	2175.49
AT1G28200	497.935	-0.0391553	0.248256	-0.157722	0.874676	0.95386	396.483	544.58	572.809	485.536	470.525	517.676
AT1G28210	81.7021	0.0916263	0.639508	0.143276	0.886072	0.959002	154.656	39.1693	44.1836	46.9874	131.709	73.5069
AT1G28220	2.10588	-4.06053	3.92163	-1.03542	0.300474	NA	0	12.6353	0	0	0	0
AT1G28230	146.632	-1.76736	0.417713	-4.23104	2.33e-05	0.000544901	317.749	166.786	195.67	74.8318	71.581	53.1752
AT1G28240	545.496	-0.349926	0.286867	-1.21982	0.222534	0.480978	741.648	482.667	612.258	388.081	660.454	387.866
AT1G28250	504.858	-0.0766306	0.276973	-0.276672	0.782032	0.913623	517.396	617.865	421.322	381.12	639.457	451.989
AT1G28260	232.187	-0.479424	0.311391	-1.53962	0.123653	0.342857	288.223	274.185	249.322	156.625	204.244	220.521
AT1G28270	0.117164	0.00155855	4.08047	0.000381954	0.999695	NA	0.702983	0	0	0	0	0
AT1G28280	400.096	-0.832618	0.270959	-3.07285	0.00212023	0.0207304	537.079	482.667	519.946	236.677	364.586	259.62
AT1G28281	0.521325	2.98828	4.02655	0.742144	0.458	NA	0	0	0	0	0	3.12795
AT1G28290	12.4556	-0.723275	1.35045	-0.53558	0.592249	0.810396	19.6835	21.48	5.52295	0	12.4074	15.6398
AT1G28300	0.612154	-0.496636	3.99257	-0.12439	0.901006	NA	2.10895	0	0	0	0	1.56398
AT1G28304	0	NA	NA	NA	NA	NA	0	0	0	0	0	0
AT1G28305	0.159069	1.91537	4.07908	0.469558	0.638671	NA	0	0	0	0	0.954413	0
AT1G28306	0	NA	NA	NA	NA	NA	0	0	0	0	0	0
AT1G28307	0	NA	NA	NA	NA	NA	0	0	0	0	0	0
AT1G28310	54.5106	-2.32271	0.739471	-3.14104	0.00168347	0.0174607	84.358	116.244	71.0093	15.6625	3.81765	35.9715
AT1G28320	535.622	0.370245	0.233116	1.58824	0.112232	0.324003	450.612	470.664	481.285	502.939	640.411	667.818
AT1G28323.1	0	NA	NA	NA	NA	NA	0	0	0	0	0	0
AT1G28327	12.2842	-0.282669	1.44705	-0.195341	0.845126	0.94232	4.92088	26.5341	8.67892	22.6236	0	10.9478
AT1G28330	4312.44	-0.0227723	0.17846	-0.127605	0.898462	0.963347	3860.79	4289.67	4887.81	4046.14	3765.16	5025.06
AT1G28335	0.913487	2.61752	3.98686	0.656537	0.511479	NA	0	0	0.788993	0	0	4.69193
AT1G28340	528.302	0.216927	0.239298	0.906515	0.364663	0.634288	430.929	531.313	502.588	663.044	503.93	538.008
AT1G28350	162.228	0.223908	0.467116	0.479342	0.631695	0.833664	80.8431	223.013	145.964	97.4553	246.238	179.857
AT1G28360	5.83282	-4.53161	2.38052	-1.90362	0.0569591	0.211354	11.9507	0	22.0918	0	0.954413	0
AT1G28370	2315.09	-1.26336	0.281063	-4.49494	6.96e-06	0.000199549	3707.53	3374.25	2729.13	929.306	2188.47	961.845
AT1G28375	0.947645	-2.91155	3.93965	-0.739038	0.459884	NA	0	5.68587	0	0	0	0
AT1G28380	7403.65	0.259098	0.177355	1.4609	0.144043	0.37516	7110.68	5645.44	7468.6	7216.91	9398.1	7582.16
AT1G28390	54.641	-0.163367	0.607774	-0.268796	0.788087	0.917194	78.0312	57.4905	37.8716	33.0652	57.2648	64.123
AT1G28395	99.7505	-1.23659	0.565419	-2.18704	0.0287397	0.134988	205.974	153.519	61.5414	57.429	88.7604	31.2795
AT1G28400	5.82272	0.207842	2.60082	0.0799141	0.936306	0.9771	16.1686	0	0	0	0	18.7677
AT1G28410	326.837	0.717561	0.324169	2.21354	0.0268605	0.128878	300.877	158.573	283.248	358.496	500.112	359.715
AT1G28420	397.328	0.993649	0.365883	2.71575	0.00661253	0.0482484	199.647	332.939	263.524	415.925	310.184	861.751
AT1G28430	0	NA	NA	NA	NA	NA	0	0	0	0	0	0
AT1G28440	266.437	-0.816881	0.301463	-2.70972	0.00673393	0.0489423	404.918	312.091	302.184	221.015	183.247	175.165
AT1G28447	0	NA	NA	NA	NA	NA	0	0	0	0	0	0
AT1G28450	0	NA	NA	NA	NA	NA	0	0	0	0	0	0
AT1G28455	0	NA	NA	NA	NA	NA	0	0	0	0	0	0
AT1G28460	0	NA	NA	NA	NA	NA	0	0	0	0	0	0
AT1G28465.1	0	NA	NA	NA	NA	NA	0	0	0	0	0	0
AT1G28470	1.82697	2.58576	3.83305	0.674597	0.499932	NA	0	0	1.57799	0	0	9.38386
AT1G28480	779.967	-1.76175	0.265961	-6.62409	3.49e-11	4.97e-09	1119.15	1271.74	1227.67	243.638	500.112	317.487
AT1G28490	647.847	0.825721	0.231203	3.5714	0.000355072	0.00514126	466.781	448.552	486.019	776.162	697.676	1011.89
AT1G28500	0.234328	-0.89133	4.03841	-0.220713	0.825316	NA	1.40597	0	0	0	0	0
AT1G28510	205.028	-0.319874	0.37142	-0.861219	0.389118	0.656297	234.796	273.554	173.578	257.561	154.615	136.066
AT1G28520	813.154	0.266963	0.206146	1.29502	0.195314	0.448101	726.182	737.9	751.91	819.669	1022.18	821.088
AT1G28530	13.8895	-1.171	1.28443	-0.911689	0.361932	0.631892	25.3074	16.4259	15.7799	19.143	6.68089	0
AT1G28540	130.199	-0.407621	0.43523	-0.936565	0.348982	0.61921	114.586	170.576	159.376	106.157	72.5354	157.962
AT1G28550	10.8967	-0.702739	1.74624	-0.402429	0.687368	0.865852	21.0895	17.6894	1.57799	0	0	25.0236
AT1G28560	98.0348	0.250833	0.43419	0.577703	0.563465	0.790582	94.9028	81.4975	92.3121	118.339	113.575	87.5827
AT1G28570	68.0051	-1.07927	0.668952	-1.61338	0.106662	0.313808	103.339	62.5446	111.248	10.4416	39.1309	81.3268
AT1G28580	1271.35	0.336898	0.203081	1.65894	0.0971285	0.296144	1084.7	947.645	1338.92	1306.95	1390.58	1559.28
AT1G28590	0.58582	-2.21265	3.96	-0.558749	0.576333	NA	3.51492	0	0	0	0	0
AT1G28591	0	NA	NA	NA	NA	NA	0	0	0	0	0	0
AT1G28600	1421.23	-0.73614	0.333901	-2.20467	0.0274774	0.13088	1925.47	1935.72	1471.47	541.225	1884.01	769.476
AT1G28610	1687.03	-0.236848	0.195218	-1.21325	0.225036	0.484528	2092.08	1903.5	1480.15	1618.45	1628.23	1399.76
AT1G28620	339.122	0.16721	0.321727	0.519725	0.603255	0.816789	419.681	248.283	290.349	455.952	365.54	254.928
AT1G28630	14.6859	-6.86043	1.7615	-3.89464	9.83e-05	0.00182903	65.3775	16.4259	6.31194	0	0	0
AT1G28640	7.61565	-5.91265	2.64663	-2.23403	0.0254811	0.124392	45.6939	0	0	0	0	0
AT1G28650	3.52161	0.170681	2.46052	0.069368	0.944697	0.979625	8.4358	0	1.57799	3.48055	7.6353	0
AT1G28660	610.227	0.62114	0.292488	2.12365	0.0336998	0.150353	423.899	619.76	396.863	939.748	477.206	803.884
AT1G28670	621.176	0.21487	0.272529	0.788429	0.430446	0.691211	570.12	476.981	676.956	911.903	581.237	509.856
AT1G28680	47.9939	-1.00038	0.623484	-1.60449	0.108605	0.317484	84.358	43.5917	63.9084	33.0652	28.6324	34.4075
AT1G28685	6.39911	2.79469	1.87052	1.49407	0.135157	0.361159	0	2.52705	2.36698	1.74027	28.6324	3.12795
AT1G28690	16.3748	-0.151215	1.71045	-0.0884067	0.929553	0.974471	0.702983	0	51.2845	0	35.3133	10.9478
AT1G28695	1.05199	-3.05129	3.93663	-0.775103	0.438279	NA	0	0	6.31194	0	0	0
AT1G28700	0	NA	NA	NA	NA	NA	0	0	0	0	0	0
AT1G28710	280.042	0.208005	0.303156	0.68613	0.492631	0.739296	268.54	243.229	266.679	334.133	220.469	347.203
AT1G28720	0	NA	NA	NA	NA	NA	0	0	0	0	0	0
AT1G28730	0.117164	0.00155855	4.08047	0.000381954	0.999695	NA	0.702983	0	0	0	0	0
AT1G28740	0	NA	NA	NA	NA	NA	0	0	0	0	0	0
AT1G28750	0	NA	NA	NA	NA	NA	0	0	0	0	0	0
AT1G28760	38.7503	1.45168	0.701165	2.07039	0.038416	0.163826	20.3865	25.9023	15.7799	83.5331	52.4927	34.4075
AT1G28770	0	NA	NA	NA	NA	NA	0	0	0	0	0	0
AT1G28780	0	NA	NA	NA	NA	NA	0	0	0	0	0	0
AT1G28790	0.351492	-1.47598	3.99506	-0.369453	0.71179	NA	2.10895	0	0	0	0	0
AT1G28800	0	NA	NA	NA	NA	NA	0	0	0	0	0	0
AT1G28810	0	NA	NA	NA	NA	NA	0	0	0	0	0	0
AT1G28815	153.579	0.761998	0.381241	1.99873	0.0456378	0.182676	117.398	113.717	110.459	252.34	189.928	137.63
AT1G28820	4.86831	1.7592	1.76845	0.994771	0.319848	0.588602	1.40597	4.42234	0.788993	8.70137	7.6353	6.25591
AT1G28830	4.98694	3.71911	1.85689	2.00287	0.0451915	0.181244	0.702983	0.631763	0.788993	6.96109	11.453	9.38386
AT1G28840	0.117164	0.00155855	4.08047	0.000381954	0.999695	NA	0.702983	0	0	0	0	0
AT1G28850	0	NA	NA	NA	NA	NA	0	0	0	0	0	0
AT1G28860	0	NA	NA	NA	NA	NA	0	0	0	0	0	0
AT1G28870	27.1433	-1.59483	0.890001	-1.79194	0.073142	0.24888	36.5551	36.6423	49.7065	13.9222	22.9059	3.12795
AT1G28880	1.53415	-1.07145	3.38224	-0.316787	0.751405	NA	4.92088	0.631763	0.788993	0	2.86324	0
AT1G28890	0.131499	0.00155855	4.08047	0.000381954	0.999695	NA	0	0	0.788993	0	0	0
AT1G28900	0	NA	NA	NA	NA	NA	0	0	0	0	0	0
AT1G28910	0	NA	NA	NA	NA	NA	0	0	0	0	0	0
AT1G28920	0.737869	3.53033	3.98958	0.884888	0.376217	NA	0	0	0	0	2.86324	1.56398
AT1G28930	2.28595	-0.769849	3.20201	-0.240427	0.81	NA	0	0	8.67892	0	1.90883	3.12795
AT1G28940	0.131499	0.00155855	4.08047	0.000381954	0.999695	NA	0	0	0.788993	0	0	0
AT1G28950	0	NA	NA	NA	NA	NA	0	0	0	0	0	0
AT1G28960	426.626	-0.261852	0.288061	-0.909016	0.363342	0.633365	631.279	341.152	423.689	356.756	401.808	405.07
AT1G28970	2.27246	-0.509056	2.87323	-0.177172	0.859373	NA	4.92088	0	3.15597	1.74027	3.81765	0
AT1G28980	0	NA	NA	NA	NA	NA	0	0	0	0	0	0
AT1G28990	0.262998	-1.03686	4.02598	-0.257542	0.79676	NA	0	0	1.57799	0	0	0
AT1G29000	0	NA	NA	NA	NA	NA	0	0	0	0	0	0
AT1G29010	3.60093	-4.83141	2.93805	-1.64443	0.100088	0.301709	16.8716	0	4.73396	0	0	0
AT1G29020	0	NA	NA	NA	NA	NA	0	0	0	0	0	0
AT1G29025	0.117164	0.00155855	4.08047	0.000381954	0.999695	NA	0.702983	0	0	0	0	0
AT1G29030	165.292	-0.172869	0.369997	-0.467217	0.640345	0.838156	186.291	191.424	146.753	172.287	113.575	181.421
AT1G29040	630.899	0.367778	0.228328	1.61074	0.107236	0.314639	582.07	544.58	524.68	850.994	613.687	669.382
AT1G29041	0	NA	NA	NA	NA	NA	0	0	0	0	0	0
AT1G29050	104.006	0.236382	0.481849	0.490573	0.623729	0.828703	123.022	96.6598	67.0644	132.261	139.344	65.687
AT1G29060	372.889	0.69763	0.278307	2.50669	0.0121869	0.0749291	218.628	301.983	332.166	515.121	401.808	467.629
AT1G29070	2990.79	-0.294405	0.215326	-1.36725	0.171546	0.413935	2667.82	4091.93	3123.62	3320.44	2599.82	2141.08
AT1G29071	13.295	-1.4059	1.40246	-1.00245	0.316126	0.584781	35.8522	0.631763	21.3028	3.48055	2.86324	15.6398
AT1G29075.1	0	NA	NA	NA	NA	NA	0	0	0	0	0	0
AT1G29080	0	NA	NA	NA	NA	NA	0	0	0	0	0	0
AT1G29090	0.234328	-0.89133	4.03841	-0.220713	0.825316	NA	1.40597	0	0	0	0	0
AT1G29100	0	NA	NA	NA	NA	NA	0	0	0	0	0	0
AT1G29110	16.8513	3.25385	1.41389	2.30134	0.0213724	0.11058	0	9.47645	0	12.1819	37.2221	42.2274
AT1G29120	685.843	0.0463857	0.214221	0.216531	0.828574	0.934898	736.024	645.031	644.607	645.642	775.938	667.818
AT1G29140	2.08329	0.689097	2.96883	0.23211	0.816452	NA	2.81193	1.26353	0.788993	0	7.6353	0
AT1G29150	713.315	-0.206554	0.238255	-0.866945	0.385972	0.653475	600.348	923.638	768.479	741.357	664.271	581.799
AT1G29160	4.05479	-2.64811	2.93739	-0.901518	0.367313	0.636774	0	20.8482	0	3.48055	0	0
AT1G29170	91.0186	-1.02678	0.553803	-1.85405	0.0637325	0.227446	199.647	97.2916	68.6424	88.754	44.8574	46.9193
AT1G29179	0	NA	NA	NA	NA	NA	0	0	0	0	0	0
AT1G29180	0	NA	NA	NA	NA	NA	0	0	0	0	0	0
AT1G29190	0	NA	NA	NA	NA	NA	0	0	0	0	0	0
AT1G29195	0.290046	1.94267	4.07804	0.476374	0.633808	NA	0	0	0	1.74027	0	0
AT1G29200	7.68695	2.29512	1.8235	1.25864	0.208162	0.464973	0	0	7.88993	13.9222	13.3618	10.9478
AT1G29210	0	NA	NA	NA	NA	NA	0	0	0	0	0	0
AT1G29220	308.875	0.247333	0.278072	0.889458	0.373757	0.642564	283.302	314.618	248.533	367.198	293.959	345.639
AT1G29230	0	NA	NA	NA	NA	NA	0	0	0	0	0	0
AT1G29240	29.8098	-0.372982	0.759294	-0.491222	0.623269	0.828432	25.3074	29.0611	46.5506	24.3638	23.8603	29.7156
AT1G29250	276.692	-0.974434	0.29357	-3.31925	0.000902592	0.0108704	312.125	426.44	362.148	172.287	199.472	187.677
AT1G29260	565.096	-0.725697	0.266903	-2.71895	0.00654893	0.047921	604.566	864.884	641.451	431.588	322.592	525.496
AT1G29265	0.521325	2.98828	4.02655	0.742144	0.458	NA	0	0	0	0	0	3.12795
AT1G29270	0.117164	0.00155855	4.08047	0.000381954	0.999695	NA	0.702983	0	0	0	0	0
AT1G29280	22.7635	-0.973998	0.883101	-1.10293	0.270058	0.53643	30.9313	30.3246	29.1927	8.70137	12.4074	25.0236
AT1G29290	20.3672	-2.7461	1.11251	-2.46838	0.0135728	0.0805709	52.0208	37.274	17.3578	6.96109	8.58971	0
AT1G29300	66.0912	-1.34006	0.528333	-2.53639	0.0112003	0.0705151	91.3879	108.663	84.4222	31.3249	40.0853	40.6634
AT1G29310	265.256	-0.193922	0.314858	-0.615903	0.537959	0.772816	271.352	235.016	342.423	226.236	209.971	306.539
AT1G29320	102.228	-0.158939	0.602497	-0.263801	0.791934	0.918331	120.21	164.89	37.8716	66.1304	55.3559	168.909
AT1G29330	507.919	0.308578	0.289171	1.06711	0.285921	0.554262	330.402	532.577	499.432	391.562	641.365	652.178
AT1G29340	709.351	-0.261402	0.217914	-1.19957	0.230307	0.490463	871.7	795.39	653.286	612.576	653.773	669.382
AT1G29350	234.213	0.315697	0.317848	0.993234	0.320596	0.589139	230.579	158.573	237.487	241.898	278.689	258.056
AT1G29355	1.03383	1.83862	3.94731	0.46579	0.641366	NA	0.702983	0.631763	0	1.74027	0	3.12795
AT1G29357	604.407	0.746977	0.244741	3.05211	0.00227239	0.021812	495.603	374.004	486.019	664.785	921.008	685.022
AT1G29360.1	0.105294	0.00155855	4.08047	0.000381954	0.999695	NA	0	0.631763	0	0	0	0
AT1G29370	218.278	-0.0535133	0.336842	-0.158868	0.873773	0.953794	157.468	253.337	256.423	221.015	229.059	192.369
AT1G29380	9.59888	0.74201	1.58701	0.467552	0.640105	0.838119	17.5746	0	3.94496	20.8833	10.4985	4.69193
AT1G29390	339.574	0.0840731	0.304572	0.276037	0.782519	0.913851	280.49	355.683	352.68	264.522	310.184	473.885
AT1G29395	462.422	1.73271	0.422804	4.09815	4.16e-05	0.000897558	226.361	245.124	170.422	208.833	788.345	1135.45
AT1G29400	623.157	-0.72022	0.261026	-2.75919	0.00579443	0.0439389	871.7	787.177	670.644	386.341	628.958	394.122
AT1G29410	143.73	0.0967319	0.402018	0.240616	0.809853	0.926567	163.092	113.086	139.652	182.729	101.168	162.654
AT1G29418	38.9672	0.701561	0.701509	1.00007	0.317275	0.586006	37.2581	31.5882	20.5138	36.5457	73.4898	34.4075
AT1G29420	46.4858	-0.237332	0.725457	-0.327148	0.743556	0.895346	60.4566	68.8622	22.0918	36.5457	70.6265	20.3317
AT1G29430	509.798	-0.3411	0.306048	-1.11453	0.265052	0.531091	461.86	476.35	771.635	555.147	498.203	295.592
AT1G29440	279.392	0.152987	0.324938	0.470819	0.63777	0.83714	224.955	231.857	336.9	370.678	293.005	218.957
AT1G29450	357.661	-0.132505	0.370821	-0.357328	0.720846	0.883034	208.786	298.192	616.203	283.665	390.355	348.767
AT1G29460	73.1644	0.14466	0.505696	0.286062	0.774831	0.910514	73.8133	53.0681	82.0552	69.6109	91.6236	68.815
AT1G29465	218.689	-0.14833	0.430914	-0.344223	0.730679	0.88862	251.668	176.894	259.579	297.587	83.9883	242.416
AT1G29470	492.589	0.284047	0.25661	1.10692	0.268328	0.534515	553.248	349.997	429.212	567.329	506.793	548.956
AT1G29475.1	0	NA	NA	NA	NA	NA	0	0	0	0	0	0
AT1G29480	0	NA	NA	NA	NA	NA	0	0	0	0	0	0
AT1G29490	0.580091	3.12435	4.01598	0.77798	0.436581	NA	0	0	0	3.48055	0	0
AT1G29500	188.127	-0.369554	0.355725	-1.03888	0.298863	0.567039	223.549	159.204	254.056	175.768	183.247	132.938
AT1G29510	191.017	-0.476149	0.348568	-1.36601	0.171935	0.414623	221.44	184.475	261.157	182.729	172.749	123.554
AT1G29520	16.185	-0.487927	1.09562	-0.445344	0.656071	0.848487	14.7627	19.5847	22.0918	8.70137	3.81765	28.1516
AT1G29530	280.777	-0.775396	0.290365	-2.67041	0.00757576	0.0531948	331.105	347.47	384.239	245.379	196.609	179.857
AT1G29540	7.33686	0.16391	1.44408	0.113505	0.90963	0.967371	7.02983	7.58116	6.31194	3.48055	13.3618	6.25591
AT1G29550	216.711	0.474651	0.467707	1.01485	0.310178	0.578317	63.2685	209.114	272.202	163.586	277.734	314.359
AT1G29560	421.462	0.129326	0.360267	0.358971	0.719617	0.8824	592.615	431.494	183.046	502.939	415.17	403.506
AT1G29570	0	NA	NA	NA	NA	NA	0	0	0	0	0	0
AT1G29580	0	NA	NA	NA	NA	NA	0	0	0	0	0	0
AT1G29590	69.753	0.658017	0.520111	1.26515	0.205818	0.461677	47.0999	61.9128	52.8625	102.676	60.128	93.8386
AT1G29600	1458.95	0.875201	0.276136	3.16945	0.00152726	0.016166	1195.07	936.273	959.415	1080.71	2725.8	1856.44
AT1G29620	0.234328	-0.89133	4.03841	-0.220713	0.825316	NA	1.40597	0	0	0	0	0
AT1G29630	37.8384	0.099216	1.0711	0.0926298	0.926198	0.972909	52.0208	0	57.5965	53.9485	35.3133	28.1516
AT1G29640	157.799	-2.21483	0.526332	-4.20804	2.58e-05	0.000598639	177.152	325.99	278.514	19.143	106.894	39.0994
AT1G29650.1	3.22202	-0.315976	2.86149	-0.110424	0.912073	0.968299	9.84177	0	0.788993	8.70137	0	0
AT1G29660	777.326	-0.744332	0.272362	-2.73288	0.00627835	0.0464678	982.068	856.04	1080.13	847.513	457.164	441.041
AT1G29670	7334.03	-0.576538	0.209995	-2.74548	0.00604222	0.0452813	8595.38	7681.61	10061.2	5600.2	4339.71	7726.04
AT1G29680	244.846	-0.67669	0.425551	-1.59015	0.1118	0.323105	186.291	371.477	344.001	274.963	85.8971	206.445
AT1G29690	3185.71	-0.0758376	0.16268	-0.466177	0.641089	0.838539	3020.72	3413.42	3375.31	2803.58	3245	3256.2
AT1G29700	506.654	-0.228675	0.243804	-0.937945	0.348273	0.618487	523.723	490.88	626.46	395.042	487.705	516.112
AT1G29710	145.083	-0.249177	0.454356	-0.548418	0.583405	0.804406	81.5461	210.377	181.468	130.521	172.749	93.8386
AT1G29715	9.83204	0.468225	1.50371	0.311381	0.755511	0.90185	8.4358	13.267	3.15597	12.1819	21.9515	0
AT1G29720	120.705	1.37895	0.5507	2.50399	0.0122802	0.0752993	21.0895	123.826	56.0185	158.365	180.384	184.549
AT1G29730	53.9063	0.699773	0.570454	1.22669	0.219938	0.478229	44.9909	33.4835	44.9726	53.9485	72.5354	73.5069
AT1G29740	10.0045	-0.442575	1.73353	-0.255302	0.79849	0.920926	0	22.7435	11.8349	0	6.68089	18.7677
AT1G29750	139.74	0.145105	0.492408	0.294685	0.768235	0.907723	108.962	137.724	153.065	74.8318	265.327	98.5305
AT1G29760	389.995	0.0278857	0.253455	0.110022	0.912392	0.968299	365.551	362.632	430.001	436.809	366.494	378.482
AT1G29770	38.5249	-0.403119	0.712715	-0.56561	0.571659	0.796903	61.1596	39.1693	30.7707	48.7277	20.0427	31.2795
AT1G29780	0	NA	NA	NA	NA	NA	0	0	0	0	0	0
AT1G29785	144.276	-1.42455	0.419999	-3.39178	0.000694394	0.00878678	266.431	161.1	204.349	76.572	104.031	53.1752
AT1G29790	123.714	-0.299017	0.405194	-0.737961	0.460538	0.714419	102.636	162.995	143.597	114.858	104.031	114.17
AT1G29800	202.457	0.0643403	0.343245	0.187447	0.85131	0.944188	188.4	161.731	244.588	165.326	235.74	218.957
AT1G29810	144.783	0.465319	0.373623	1.24542	0.212976	0.470792	121.616	132.039	111.248	191.43	179.43	132.938
AT1G29820	42.5653	1.32638	1.0197	1.30075	0.193343	0.445692	21.7925	0	51.2845	38.286	83.0339	60.9951
AT1G29830	1.28727	-3.35131	3.93104	-0.852524	0.393923	NA	1.40597	6.31763	0	0	0	0
AT1G29840	197.944	0.773007	0.407619	1.8964	0.0579078	0.213769	71.0013	162.995	204.349	281.924	228.105	239.288
AT1G29850	2780.58	0.373	0.167215	2.23067	0.0257032	0.12526	2217.91	2432.29	2619.46	2888.85	3095.16	3429.8
AT1G29860	3.30524	-4.70799	2.64977	-1.77675	0.0756086	0.2544	5.62387	6.31763	7.88993	0	0	0
AT1G29870	3.59109	-1.69334	2.68699	-0.630198	0.528565	0.766872	8.4358	0	7.88993	5.22082	0	0
AT1G29880	406.222	-0.424871	0.263436	-1.61281	0.106786	0.314039	396.483	429.599	570.442	367.198	326.409	347.203
AT1G29890	168.772	-0.743339	0.468856	-1.58543	0.112868	0.324697	333.917	214.168	85.2112	151.404	105.94	121.99
AT1G29900	325.734	-0.359869	0.33061	-1.0885	0.276374	0.543718	480.138	337.362	280.092	386.341	262.464	208.009
AT1G29910	20765.6	-0.00524902	0.203892	-0.0257441	0.979461	0.991987	16941.2	24367.7	21099.2	26775.9	18951.8	16457.7
AT1G29920	44022.3	-0.163837	0.203453	-0.805283	0.420656	0.683316	36574.1	57971.9	45009.7	52037.7	36975.9	35564.8
AT1G29930	102815	-0.449237	0.201593	-2.22843	0.025852	0.125783	93995.9	146788	115299	103684	89546.8	67576.3
AT1G29940	346.12	-0.0841694	0.293151	-0.28712	0.774021	0.910285	468.187	295.034	306.129	301.067	373.175	333.127
AT1G29950	1.07626	1.83566	3.88396	0.472626	0.63648	NA	0	0.631763	0.788993	0	1.90883	3.12795
AT1G29951	0	NA	NA	NA	NA	NA	0	0	0	0	0	0
AT1G29952	0	NA	NA	NA	NA	NA	0	0	0	0	0	0
AT1G29960	55.7943	0.899774	0.588816	1.52811	0.126486	0.347934	38.6641	42.9599	34.7157	95.7151	42.9486	79.7628
AT1G29962	30.938	0.459991	1.04835	0.438774	0.660825	0.8506	0.702983	46.1187	31.5597	17.4027	60.128	29.7156
AT1G29965	8.93579	-0.961421	1.352	-0.711112	0.477015	0.726856	21.0895	8.84469	5.52295	5.22082	6.68089	6.25591
AT1G29970	418.204	0.157834	0.299363	0.527232	0.598033	0.813509	480.138	394.22	313.23	393.302	593.645	334.691
AT1G29980	36.7351	-0.105157	0.750036	-0.140203	0.888499	0.959701	21.0895	55.5952	37.0827	40.0263	18.1338	48.4833
AT1G29990	600.348	0.000353842	0.258446	0.00136911	0.998908	0.999544	452.721	681.041	666.699	715.252	598.417	487.961
AT1G30000	454.314	0.563696	0.306758	1.83759	0.0661226	0.23265	219.331	404.96	475.763	489.017	509.656	627.155
AT1G30010	19.9173	1.81917	0.944564	1.92593	0.0541129	0.204524	9.84177	5.68587	11.0459	17.4027	45.8118	29.7156
AT1G30016	0	NA	NA	NA	NA	NA	0	0	0	0	0	0
AT1G30020	0.117164	0.00155855	4.08047	0.000381954	0.999695	NA	0.702983	0	0	0	0	0
AT1G30030.1	0	NA	NA	NA	NA	NA	0	0	0	0	0	0
AT1G30040	26.561	-2.65043	1.05115	-2.52146	0.0116868	0.0727057	83.655	36.6423	17.3578	0	7.6353	14.0758
AT1G30050	0	NA	NA	NA	NA	NA	0	0	0	0	0	0
AT1G30060	0	NA	NA	NA	NA	NA	0	0	0	0	0	0
AT1G30070	65.3988	-0.435538	0.603456	-0.72174	0.470454	0.721539	88.5759	39.1693	97.8351	36.5457	45.8118	84.4547
AT1G30080	0.351492	-1.47598	3.99506	-0.369453	0.71179	NA	2.10895	0	0	0	0	0
AT1G30090	334.817	-0.0360853	0.291612	-0.123744	0.901518	0.96425	350.789	298.824	366.093	426.367	263.418	303.411
AT1G30100	0.117164	0.00155855	4.08047	0.000381954	0.999695	NA	0.702983	0	0	0	0	0
AT1G30110	20.9766	-1.67967	0.963864	-1.74264	0.0813969	0.266345	54.1297	25.2705	16.5688	12.1819	11.453	6.25591
AT1G30120	885.096	-0.403844	0.23899	-1.68979	0.0910672	0.284713	807.025	984.287	1233.98	849.254	837.02	599.003
AT1G30130	436.111	-0.240625	0.271154	-0.88741	0.374858	0.643647	579.961	444.13	392.129	482.056	366.494	351.895
AT1G30135	962.702	-0.653131	0.246428	-2.65039	0.00803978	0.0555353	1095.95	1217.41	1221.36	563.849	1031.72	645.922
AT1G30140	0	NA	NA	NA	NA	NA	0	0	0	0	0	0
AT1G30150.1	0.117164	0.00155855	4.08047	0.000381954	0.999695	NA	0.702983	0	0	0	0	0
AT1G30160	9.97193	-0.0120566	1.42731	-0.00844705	0.99326	0.997744	16.1686	0.631763	13.4129	8.70137	16.225	4.69193
AT1G30170	0.394496	-1.62795	3.98632	-0.408383	0.682993	NA	0	0	2.36698	0	0	0
AT1G30180.1	0	NA	NA	NA	NA	NA	0	0	0	0	0	0
AT1G30190	139.241	-1.34173	0.452596	-2.96453	0.00303148	0.0269153	310.016	159.204	130.184	59.1693	83.0339	93.8386
AT1G30200	389.14	0.296714	0.252456	1.17531	0.239872	0.502418	331.105	356.315	359.781	490.757	402.762	394.122
AT1G30210	152.293	0.37145	0.415908	0.893106	0.3718	0.64099	79.4371	161.731	157.01	214.054	167.022	134.502
AT1G30220	113.364	-1.43105	0.513018	-2.78948	0.00527927	0.0409889	177.152	224.908	95.4681	48.7277	96.3957	37.5354
AT1G30230	742.517	0.163202	0.235532	0.692906	0.488368	0.736184	802.104	673.46	626.46	891.02	859.926	602.131
AT1G30240	36.4852	-0.947829	0.703943	-1.34646	0.178155	0.42405	53.4267	37.9058	52.8625	17.4027	22.9059	34.4075
AT1G30250	9.74576	-2.61817	1.60207	-1.63424	0.102208	0.30549	14.0597	13.8988	22.8808	0	7.6353	0
AT1G30260	1836.89	0.706417	0.249859	2.82726	0.00469476	0.0374155	1355.35	1109.38	1725.53	1493.15	2909.05	2428.86
AT1G30270	434.62	0.406915	0.295202	1.37843	0.168072	0.408828	508.257	296.929	316.386	391.562	509.656	584.927
AT1G30280	9.19948	-3.77071	1.61853	-2.32971	0.0198216	0.105025	7.02983	20.8482	23.6698	1.74027	1.90883	0
AT1G30282	0	NA	NA	NA	NA	NA	0	0	0	0	0	0
AT1G30290	51.3155	-0.641044	0.645299	-0.993406	0.320512	0.589104	50.6148	90.3422	47.3396	27.8444	62.0368	29.7156
AT1G30300	194.037	-0.0359421	0.424103	-0.0847483	0.932461	0.975681	295.253	154.15	141.23	120.079	276.78	176.729
AT1G30310.1	0.131499	0.00155855	4.08047	0.000381954	0.999695	NA	0	0	0.788993	0	0	0
AT1G30320	288.797	0.443102	0.309637	1.43104	0.15242	0.387171	200.35	291.875	242.221	259.301	329.272	409.762
AT1G30330	139.694	-0.450388	0.383407	-1.1747	0.240116	0.50262	160.983	142.779	179.89	107.897	101.168	145.45
AT1G30340.1	0	NA	NA	NA	NA	NA	0	0	0	0	0	0
AT1G30350	0	NA	NA	NA	NA	NA	0	0	0	0	0	0
AT1G30360	10563.4	-0.199563	0.203936	-0.978558	0.327798	0.597201	8491.34	12567	12818	9978.73	7795.64	11729.8
AT1G30370	56.8233	-0.835996	0.793174	-1.05399	0.291889	0.559989	111.774	85.2881	21.3028	10.4416	27.678	84.4547
AT1G30380	15203.6	-0.136939	0.165993	-0.824971	0.409388	0.673996	14680.4	18472.1	14623.2	13473.2	16347.2	13625.4
AT1G30390.1	60.7268	-0.113068	0.596205	-0.189646	0.849586	0.943811	50.6148	94.7645	44.1836	60.9096	76.353	37.5354
AT1G30400	763.077	0.20388	0.209333	0.973951	0.330081	0.599783	643.933	763.17	719.561	837.072	731.08	883.647
AT1G30410	95.6405	0.362716	0.471783	0.768821	0.442	0.699511	118.804	57.4905	74.9543	99.1956	115.484	107.914
AT1G30420	29.5308	-0.0235554	1.19781	-0.0196653	0.98431	0.994107	38.6641	3.79058	46.5506	52.2082	0	35.9715
AT1G30430	0	NA	NA	NA	NA	NA	0	0	0	0	0	0
AT1G30440	155.968	-0.580852	0.478026	-1.2151	0.224326	0.48356	163.092	176.894	220.918	187.95	143.162	43.7913
AT1G30450	122.812	-0.406905	0.473488	-0.859376	0.390133	0.657036	121.616	203.428	95.4681	60.9096	124.074	131.374
AT1G30455	7.32846	2.01843	1.92096	1.05074	0.293379	0.561368	0	3.15882	5.52295	8.70137	0	26.5876
AT1G30460	125.354	-0.389163	0.449659	-0.865464	0.386784	0.65414	184.182	105.505	135.707	147.923	67.7633	111.042
AT1G30470	326.72	-0.457883	0.321799	-1.42289	0.154769	0.390528	336.026	523.1	276.147	240.158	333.09	251.8
AT1G30473	0	NA	NA	NA	NA	NA	0	0	0	0	0	0
AT1G30475	7.35637	0.698882	1.76521	0.39592	0.692164	0.869217	0.702983	10.74	5.52295	5.22082	21.9515	0
AT1G30480	171.521	0.250607	0.509627	0.491745	0.6229	0.828401	55.5357	281.135	132.551	252.34	135.527	172.037
AT1G30490	293.43	-0.272427	0.338281	-0.805327	0.420631	0.683316	448.503	240.07	273.78	341.094	231.922	225.213
AT1G30500	202.207	-0.863609	0.359591	-2.40164	0.0163217	0.0918806	340.244	253.337	188.569	144.443	119.302	167.345
AT1G30510	96.4857	-1.68165	0.47619	-3.53147	0.000413262	0.00578737	156.062	181.316	103.358	57.429	40.0853	40.6634
AT1G30515	0	NA	NA	NA	NA	NA	0	0	0	0	0	0
AT1G30520	220.776	-0.24168	0.388872	-0.621488	0.534278	0.770176	281.193	299.456	136.496	163.586	171.794	272.132
AT1G30530	47.1418	-2.28814	0.704956	-3.24579	0.00117124	0.0132413	73.8133	93.501	68.6424	10.4416	28.6324	7.81988
AT1G30540	290.836	0.384055	0.306077	1.25477	0.209564	0.466926	234.093	216.695	306.129	288.885	286.324	412.89
AT1G30550	411.278	0.266998	0.305125	0.875047	0.381549	0.649794	392.265	384.744	344.79	278.444	606.052	461.373
AT1G30560	0.820147	-2.69793	3.94487	-0.683907	0.494034	NA	4.92088	0	0	0	0	0
AT1G30570	52.4095	0.202173	0.633017	0.319381	0.749438	0.898676	30.9313	58.1222	57.5965	29.5847	72.5354	65.687
AT1G30580	652.007	0.257928	0.222004	1.16181	0.245311	0.509019	685.409	512.36	583.854	690.889	691.949	747.581
AT1G30590	1626.21	0.729748	0.169322	4.30981	1.63e-05	0.000406969	1299.82	1199.72	1170.86	2020.46	2034.81	2031.61
AT1G30600	13.8583	-0.425862	1.13632	-0.374774	0.707829	0.876796	18.2776	13.267	15.7799	22.6236	3.81765	9.38386
AT1G30610	256.41	0.403644	0.312702	1.29082	0.196764	0.450099	191.914	198.374	272.991	243.638	335.953	295.592
AT1G30620	65.9856	-0.0697337	0.646671	-0.107835	0.914127	0.969238	70.2983	72.021	61.5414	22.6236	124.074	45.3553
AT1G30630	935.781	0.133873	0.236306	0.566524	0.571038	0.796582	682.597	1096.74	896.296	1026.76	811.251	1101.04
AT1G30640	369.972	0.539704	0.347349	1.55378	0.120237	0.337661	343.759	284.925	277.725	229.716	644.229	439.477
AT1G30650	2.21117	-4.1308	3.91457	-1.05524	0.291316	NA	0	13.267	0	0	0	0
AT1G30660	3.14991	-1.62185	2.80489	-0.578223	0.563114	0.790266	0	6.31763	7.88993	0	0	4.69193
AT1G30670	0	NA	NA	NA	NA	NA	0	0	0	0	0	0
AT1G30680	211.519	0.715719	0.350328	2.043	0.0410527	0.171036	217.222	113.086	149.909	271.483	245.284	272.132
AT1G30690	611.142	-0.446611	0.240322	-1.85839	0.0631135	0.225907	698.766	729.055	688.791	388.081	585.055	577.107
AT1G30700	49.3978	-1.43237	0.763692	-1.87559	0.0607115	0.220118	26.0104	135.197	54.4405	26.1041	12.4074	42.2274
AT1G30710	0	NA	NA	NA	NA	NA	0	0	0	0	0	0
AT1G30720	439.432	-0.96213	0.308316	-3.12059	0.00180487	0.0183662	535.673	655.139	553.084	170.547	348.361	373.79
AT1G30730	148.147	-1.15744	0.562991	-2.05588	0.039794	0.167781	199.647	259.023	154.643	27.8444	55.3559	192.369
AT1G30740	9.8806	-6.28888	1.83687	-3.4237	0.000617748	0.00797966	22.4955	23.3752	13.4129	0	0	0
AT1G30750	16.9752	-0.453578	1.25878	-0.360332	0.718599	0.882151	24.6044	8.21293	26.0368	0	8.58971	34.4075
AT1G30755	686.657	0.456176	0.27834	1.63892	0.101231	0.303722	719.855	473.823	545.194	530.783	1030.77	819.524
AT1G30757	634.972	-0.332207	0.285626	-1.16308	0.244795	0.50831	922.314	732.214	470.24	490.757	711.038	483.269
AT1G30760	0.234328	-0.89133	4.03841	-0.220713	0.825316	NA	1.40597	0	0	0	0	0
AT1G30780	0	NA	NA	NA	NA	NA	0	0	0	0	0	0
AT1G30784	0	NA	NA	NA	NA	NA	0	0	0	0	0	0
AT1G30790	0.234328	-0.89133	4.03841	-0.220713	0.825316	NA	1.40597	0	0	0	0	0
AT1G30795	1.04265	3.99744	3.96693	1.00769	0.313602	NA	0	0	0	0	0	6.25591
AT1G30800	0	NA	NA	NA	NA	NA	0	0	0	0	0	0
AT1G30810	325.011	-0.548604	0.335092	-1.63718	0.101594	0.304409	473.811	379.69	306.918	203.612	382.72	203.317
AT1G30814	0	NA	NA	NA	NA	NA	0	0	0	0	0	0
AT1G30820	590.893	-0.338672	0.26296	-1.28792	0.197772	0.450965	483.653	758.748	736.13	525.563	426.623	614.643
AT1G30825	213.007	0.258107	0.373354	0.691319	0.489365	0.736987	238.311	159.836	184.624	137.482	265.327	292.464
AT1G30830	0	NA	NA	NA	NA	NA	0	0	0	0	0	0
AT1G30835.1	0	NA	NA	NA	NA	NA	0	0	0	0	0	0
AT1G30835.2	239.138	-0.0505928	0.42152	-0.120025	0.904464	0.965636	272.758	214.8	244.588	113.118	406.58	182.985
AT1G30840	4.04844	-3.93129	2.38697	-1.64698	0.099563	0.300701	15.4656	2.52705	4.73396	0	0	1.56398
AT1G30845	25.4517	-0.0152089	0.864688	-0.0175889	0.985967	0.994467	14.0597	38.5376	24.4588	20.8833	39.1309	15.6398
AT1G30850	0.260663	1.94267	4.07804	0.476374	0.633808	NA	0	0	0	0	0	1.56398
AT1G30860	134.709	1.16897	0.432322	2.70394	0.00685235	0.0496444	72.4073	60.0175	116.771	219.274	209.971	129.81
AT1G30870	2.54241	-0.283595	3.06001	-0.0926779	0.926159	NA	7.02983	1.26353	0	6.96109	0	0
AT1G30880	108.367	0.0627125	0.43828	0.143088	0.886221	0.959011	90.6849	127.616	99.4131	142.702	106.894	82.8907
AT1G30890	276.107	-0.1109	0.294674	-0.376348	0.706658	0.876541	239.014	327.885	293.505	278.444	286.324	231.468
AT1G30900	1.95294	4.92519	3.6471	1.35044	0.176875	NA	0	0	0	0	8.58971	3.12795
AT1G30910	1167.03	0.341716	0.233867	1.46116	0.143972	0.37507	895.601	1219.94	974.406	939.748	1546.15	1426.35
AT1G30920	4.47355	5.11277	2.52497	2.02488	0.0428797	0.175303	0.702983	0	0	0	10.4985	15.6398
AT1G30921	0	NA	NA	NA	NA	NA	0	0	0	0	0	0
AT1G30925	0	NA	NA	NA	NA	NA	0	0	0	0	0	0
AT1G30930	0	NA	NA	NA	NA	NA	0	0	0	0	0	0
AT1G30935	9.0054	7.11872	1.91749	3.71252	0.000205208	0.00330727	0	0	0	8.70137	17.1794	28.1516
AT1G30940	0	NA	NA	NA	NA	NA	0	0	0	0	0	0
AT1G30945	0	NA	NA	NA	NA	NA	0	0	0	0	0	0
AT1G30950	0.657968	-2.38432	3.95407	-0.603004	0.546506	NA	0	3.15882	0.788993	0	0	0
AT1G30960	26.7207	-0.54384	0.904848	-0.601029	0.54782	0.780452	9.84177	59.3858	26.0368	13.9222	27.678	23.4596
AT1G30970	771.303	0.201735	0.25227	0.799682	0.423895	0.686128	944.81	547.739	661.176	737.876	962.048	774.168
AT1G30972	0	NA	NA	NA	NA	NA	0	0	0	0	0	0
AT1G30974	0.117164	0.00155855	4.08047	0.000381954	0.999695	NA	0.702983	0	0	0	0	0
AT1G30975.1	0.117164	0.00155855	4.08047	0.000381954	0.999695	NA	0.702983	0	0	0	0	0
AT1G30980.1	0.234328	-0.89133	4.03841	-0.220713	0.825316	NA	1.40597	0	0	0	0	0
AT1G30990	0	NA	NA	NA	NA	NA	0	0	0	0	0	0
AT1G31000	0	NA	NA	NA	NA	NA	0	0	0	0	0	0
AT1G31010	21.877	-0.884116	0.88958	-0.993858	0.320292	0.588923	38.6641	24.6388	22.0918	13.9222	20.9971	10.9478
AT1G31020	488.399	0.78057	0.25891	3.01483	0.00257122	0.0239505	453.424	290.611	333.744	663.044	559.286	630.282
AT1G31030.1	0	NA	NA	NA	NA	NA	0	0	0	0	0	0
AT1G31040	0.56208	-2.15622	3.96211	-0.544209	0.586298	NA	2.10895	1.26353	0	0	0	0
AT1G31050	0.468656	-1.89084	3.97319	-0.4759	0.634146	NA	2.81193	0	0	0	0	0
AT1G31070	155.501	-0.554971	0.496107	-1.11865	0.263289	0.528826	324.778	97.9233	133.34	74.8318	166.068	136.066
AT1G31072	0	NA	NA	NA	NA	NA	0	0	0	0	0	0
AT1G31080	0	NA	NA	NA	NA	NA	0	0	0	0	0	0
AT1G31090	0	NA	NA	NA	NA	NA	0	0	0	0	0	0
AT1G31093	0	NA	NA	NA	NA	NA	0	0	0	0	0	0
AT1G31100.1	0.947645	-2.91155	3.93965	-0.739038	0.459884	NA	0	5.68587	0	0	0	0
AT1G31110	0.521325	2.98828	4.02655	0.742144	0.458	NA	0	0	0	0	0	3.12795
AT1G31120	100.352	0.0483316	0.507758	0.0951862	0.924167	0.971723	133.567	96.028	66.2754	142.702	108.803	54.7392
AT1G31130	2278.03	-0.0265093	0.190359	-0.139259	0.889245	0.95995	2726.17	2055.13	2117.66	2050.04	2592.19	2127.01
AT1G31140	2.7091	-4.4214	3.32021	-1.33166	0.182971	NA	15.4656	0	0.788993	0	0	0
AT1G31150	62.0625	0.708608	0.665032	1.06552	0.286639	0.555059	74.5162	13.8988	52.8625	106.157	63.9457	60.9951
AT1G31160	582.958	-0.334399	0.257992	-1.29616	0.19492	0.447449	647.448	605.229	699.836	529.043	647.092	369.098
AT1G31163	2.38628	-4.23795	3.41556	-1.24078	0.214688	NA	11.9507	0	2.36698	0	0	0
AT1G31166.1	0	NA	NA	NA	NA	NA	0	0	0	0	0	0
AT1G31170	1399.68	-0.046791	0.182669	-0.256153	0.797833	0.920852	1465.02	1408.2	1395.73	1218.19	1529.92	1380.99
AT1G31173	443.061	0.631354	0.267429	2.36083	0.0182342	0.0992658	395.78	267.236	381.083	482.056	627.049	505.164
AT1G31175	157.942	-0.0293166	0.398744	-0.0735223	0.941391	0.978874	123.725	186.37	169.633	104.416	207.108	156.398
AT1G31180	373.088	-0.510666	0.296802	-1.72056	0.0853305	0.273319	530.05	356.315	430.79	281.924	397.036	242.416
AT1G31190	550.766	0.706066	0.274767	2.56969	0.010179	0.0659927	447.097	274.185	534.937	704.811	658.545	685.022
AT1G31200	70.7557	-0.54492	0.539689	-1.00969	0.312643	0.580993	72.4073	82.1293	97.0461	83.5331	53.4471	35.9715
AT1G31210.1	0	NA	NA	NA	NA	NA	0	0	0	0	0	0
AT1G31220	189.812	0.173334	0.371641	0.4664	0.640929	0.838437	142.003	159.836	234.331	142.702	234.786	225.213
AT1G31230	36.8986	0.724012	0.782148	0.925671	0.354617	0.625268	35.1492	39.8011	8.67892	36.5457	66.8089	34.4075
AT1G31240	11.7958	0.714273	1.24522	0.573612	0.566231	0.792901	5.62387	13.8988	7.10093	12.1819	3.81765	28.1516
AT1G31245	0	NA	NA	NA	NA	NA	0	0	0	0	0	0
AT1G31250	0	NA	NA	NA	NA	NA	0	0	0	0	0	0
AT1G31258	77.4265	0.0278318	0.558599	0.0498243	0.960262	0.985188	65.3775	46.1187	119.138	48.7277	94.4869	90.7106
AT1G31260	0.40721	0.980902	4.07804	0.240533	0.809917	NA	0.702983	0	0	1.74027	0	0
AT1G31270	0	NA	NA	NA	NA	NA	0	0	0	0	0	0
AT1G31274	0	NA	NA	NA	NA	NA	0	0	0	0	0	0
AT1G31280	60.38	0.153978	0.917973	0.167737	0.86679	0.95127	106.151	1.89529	63.1194	121.819	28.6324	40.6634
AT1G31290	361.041	-1.52194	0.281003	-5.41612	6.09e-08	3.48e-06	572.932	528.154	504.166	177.508	148.888	234.596
AT1G31300	884.382	0.307598	0.274291	1.12143	0.262106	0.527624	596.13	912.266	860.791	1334.79	662.362	939.95
AT1G31310	1.75746	-3.79724	3.9246	-0.967547	0.333271	NA	10.5448	0	0	0	0	0
AT1G31319	0.159069	1.91537	4.07908	0.469558	0.638671	NA	0	0	0	0	0.954413	0
AT1G31320	5.39547	-1.11266	2.11581	-0.525878	0.598973	0.813822	1.40597	12.6353	7.88993	10.4416	0	0
AT1G31330	31095.4	0.168533	0.193303	0.871857	0.383287	0.651345	23432.5	34839.2	29569.1	40022.8	27274.3	31434.4
AT1G31335	169.12	-0.255654	0.426671	-0.599181	0.549052	0.781077	104.042	280.503	167.266	187.95	149.843	125.118
AT1G31340	205.867	-0.0822152	0.347871	-0.236338	0.81317	0.927978	225.658	216.063	194.881	167.066	272.008	159.526
AT1G31350	86.042	-2.19583	0.536613	-4.09202	4.28e-05	0.000918715	187.697	130.143	107.303	20.8833	46.7662	23.4596
AT1G31355	221.841	0.491976	0.355994	1.38198	0.166978	0.40796	188.4	212.273	153.065	274.963	334.999	167.345
AT1G31358	0	NA	NA	NA	NA	NA	0	0	0	0	0	0
AT1G31360	274.502	0.272291	0.339031	0.803143	0.421892	0.684094	266.431	326.622	152.276	302.808	272.008	326.871
AT1G31370	0	NA	NA	NA	NA	NA	0	0	0	0	0	0
AT1G31380	0	NA	NA	NA	NA	NA	0	0	0	0	0	0
AT1G31390	0	NA	NA	NA	NA	NA	0	0	0	0	0	0
AT1G31400	1.86803	-2.65867	3.84744	-0.691022	0.489552	NA	0	0	9.46791	1.74027	0	0
AT1G31410	290.026	0.362228	0.319562	1.13351	0.256999	0.522119	201.756	325.99	232.753	314.99	259.6	405.07
AT1G31420	1017.38	0.221449	0.195533	1.13254	0.257407	0.52216	881.541	911.635	1024.11	1148.58	976.364	1162.03
AT1G31430	16.2495	0.59929	1.41699	0.42293	0.672346	0.857318	31.6343	0	7.10093	36.5457	19.0883	3.12795
AT1G31440	395.147	-0.0112725	0.31622	-0.0356477	0.971563	0.989243	393.671	274.185	523.891	365.457	508.702	304.975
AT1G31450	0	NA	NA	NA	NA	NA	0	0	0	0	0	0
AT1G31460	57.0416	-1.39724	0.658199	-2.12282	0.0337689	0.150595	124.428	69.494	55.2295	20.8833	53.4471	18.7677
AT1G31470	3.91954	0.994783	1.87577	0.530332	0.595882	0.812472	1.40597	2.52705	3.94496	5.22082	5.72648	4.69193
AT1G31480	39.5473	1.65933	0.864451	1.91952	0.0549187	0.206237	18.2776	1.89529	37.0827	53.9485	57.2648	68.815
AT1G31485	0	NA	NA	NA	NA	NA	0	0	0	0	0	0
AT1G31490	2.81661	-1.00712	2.44822	-0.411368	0.680802	0.86259	3.51492	6.9494	0.788993	0	0.954413	4.69193
AT1G31500	564.585	0.640404	0.247715	2.58524	0.00973107	0.0638425	513.178	353.156	457.616	616.057	645.183	802.32
AT1G31510	0	NA	NA	NA	NA	NA	0	0	0	0	0	0
AT1G31520	0	NA	NA	NA	NA	NA	0	0	0	0	0	0
AT1G31530	0	NA	NA	NA	NA	NA	0	0	0	0	0	0
AT1G31540	1447.59	0.615864	0.270008	2.28091	0.0225537	0.114588	1430.57	1181.4	818.974	1094.63	2167.47	1992.51
AT1G31550	494.426	0.472235	0.260634	1.81187	0.0700065	0.242168	362.036	495.934	385.817	473.354	695.767	553.648
AT1G31570.1	42.4294	0.824741	0.64811	1.27253	0.203184	0.458401	25.3074	24.007	42.6056	50.4679	49.6295	62.5591
AT1G31580	22203.4	0.403102	0.177948	2.26527	0.0234958	0.117992	20242.4	16462.5	20657.4	29520.3	20451.2	25886.9
AT1G31600	1561.65	0.104041	0.219715	0.473529	0.635836	0.836263	1763.08	1300.8	1454.9	1247.78	2008.08	1595.26
AT1G31620	0	NA	NA	NA	NA	NA	0	0	0	0	0	0
AT1G31630	0	NA	NA	NA	NA	NA	0	0	0	0	0	0
AT1G31640	0	NA	NA	NA	NA	NA	0	0	0	0	0	0
AT1G31650	164.342	0.42112	0.436554	0.964646	0.334722	0.604383	222.143	78.3387	120.716	203.612	146.98	214.265
AT1G31660	55.3942	-1.0121	0.637277	-1.58817	0.112249	0.324006	36.5551	104.873	80.4772	50.4679	33.4044	26.5876
AT1G31670	1.60468	-3.66667	3.92629	-0.933878	0.350367	NA	7.73282	1.89529	0	0	0	0
AT1G31690	0	NA	NA	NA	NA	NA	0	0	0	0	0	0
AT1G31710	32.414	-8.00145	1.45328	-5.50578	3.68e-08	2.23e-06	96.3087	27.1658	71.0093	0	0	0
AT1G31720	0	NA	NA	NA	NA	NA	0	0	0	0	0	0
AT1G31730	188.869	0.190046	0.37488	0.506951	0.612189	0.822135	203.162	166.786	160.165	121.819	235.74	245.544
AT1G31740	1.52313	-3.59082	3.92734	-0.914314	0.360552	NA	9.13879	0	0	0	0	0
AT1G31750	10.5227	0.152427	1.29678	0.117543	0.90643	0.966123	14.7627	3.15882	11.8349	13.9222	3.81765	15.6398
AT1G31760	2.70813	5.38307	2.8827	1.86737	0.0618503	NA	0	0	0	5.22082	4.77206	6.25591
AT1G31770	16.8183	-0.960029	1.40617	-0.682725	0.49478	0.741103	1.40597	46.7505	18.1468	17.4027	0	17.2037
AT1G31772	0.117164	0.00155855	4.08047	0.000381954	0.999695	NA	0.702983	0	0	0	0	0
AT1G31780	176.748	-0.381008	0.51873	-0.734501	0.462643	0.71562	71.7043	240.07	287.193	259.301	102.122	100.094
AT1G31790	42.754	0.299057	0.667238	0.448201	0.654008	0.847098	42.179	34.1152	38.6606	67.8707	48.6751	25.0236
AT1G31800	981.426	-0.349733	0.201232	-1.73796	0.0822178	0.26796	1138.83	962.808	1197.69	943.228	860.88	785.116
AT1G31810	31.5041	0.624962	0.803485	0.777814	0.436678	0.696142	25.3074	29.6929	18.9358	46.9874	13.3618	54.7392
AT1G31812	5294.79	0.302916	0.157933	1.918	0.0551116	0.206658	5300.5	4683.26	4239.26	5852.54	5995.62	5697.57
AT1G31814	196.279	0.254759	0.347555	0.733005	0.463555	0.716452	160.28	144.674	232.753	203.612	242.421	193.933
AT1G31817	264.226	-0.643888	0.305783	-2.1057	0.0352304	0.154962	299.471	396.747	269.835	229.716	195.655	193.933
AT1G31820	652.398	0.398134	0.263576	1.51051	0.130914	0.354828	523.723	406.856	758.222	814.448	677.633	733.505
AT1G31830	97.5434	-0.512764	0.48121	-1.06557	0.286617	0.555059	89.2789	109.927	145.964	66.1304	114.53	59.4311
AT1G31835	11.1976	-0.896053	1.79003	-0.50058	0.616667	0.824828	40.0701	0	3.94496	0	20.0427	3.12795
AT1G31840	6.15301	-0.248969	1.98053	-0.125708	0.899963	0.963756	11.9507	8.21293	0	0	10.4985	6.25591
AT1G31850	9.57718	-1.83344	1.51146	-1.21303	0.22512	0.484611	22.4955	12.6353	9.46791	3.48055	0	9.38386
AT1G31860	126.156	0.360953	0.404781	0.891723	0.372542	0.641552	119.507	118.14	93.8901	158.365	162.25	104.786
AT1G31870	148.412	0.829602	0.375996	2.20641	0.0273551	0.130497	123.725	108.663	88.3672	203.612	212.834	153.27
AT1G31875	0	NA	NA	NA	NA	NA	0	0	0	0	0	0
AT1G31880	4.36015	-4.10006	2.60482	-1.57403	0.115481	0.32916	19.6835	0	5.52295	0	0.954413	0
AT1G31885	0	NA	NA	NA	NA	NA	0	0	0	0	0	0
AT1G31900	14.8769	-1.95049	1.51902	-1.28404	0.199127	0.452991	40.0701	0.631763	30.7707	0	16.225	1.56398
AT1G31910	1491.42	0.219396	0.186491	1.17644	0.239419	0.50166	1302.63	1293.22	1537.75	1658.48	1417.3	1739.14
AT1G31920	369.882	0.558976	0.275605	2.02818	0.0425418	0.174619	339.541	271.027	285.615	504.679	344.543	473.885
AT1G31930	191.433	0.036969	0.379427	0.0974339	0.922382	0.971387	163.795	193.32	211.45	139.222	284.415	156.398
AT1G31935	6.83261	-0.858488	1.69706	-0.505867	0.61295	0.822651	14.0597	5.05411	7.10093	6.96109	0	7.81988
AT1G31940	341.234	-0.161562	0.283063	-0.570763	0.568161	0.794245	343.056	327.253	409.487	398.523	267.236	301.847
AT1G31950	211.471	2.0055	0.395117	5.07571	3.86e-07	1.71e-05	53.4267	106.768	92.3121	489.017	256.737	270.568
AT1G31960	0	NA	NA	NA	NA	NA	0	0	0	0	0	0
AT1G31970	564.226	-0.688343	0.280484	-2.45412	0.0141229	0.0828278	972.929	500.357	615.414	415.925	403.717	477.013
AT1G31983	0.612154	-0.496636	3.99257	-0.12439	0.901006	NA	2.10895	0	0	0	0	1.56398
AT1G31990	0	NA	NA	NA	NA	NA	0	0	0	0	0	0
AT1G31993.1	0	NA	NA	NA	NA	NA	0	0	0	0	0	0
AT1G32000	0	NA	NA	NA	NA	NA	0	0	0	0	0	0
AT1G32010	5.28669	-5.3853	2.39276	-2.25066	0.0244072	0.121113	23.1985	0.631763	7.88993	0	0	0
AT1G32020	0	NA	NA	NA	NA	NA	0	0	0	0	0	0
AT1G32030	0.117164	0.00155855	4.08047	0.000381954	0.999695	NA	0.702983	0	0	0	0	0
AT1G32040.1	0	NA	NA	NA	NA	NA	0	0	0	0	0	0
AT1G32045.1	0	NA	NA	NA	NA	NA	0	0	0	0	0	0
AT1G32049	0	NA	NA	NA	NA	NA	0	0	0	0	0	0
AT1G32050	2065.62	0.710489	0.180909	3.92732	8.59e-05	0.00162722	1521.96	1564.25	1615.07	2203.19	2495.79	2993.45
AT1G32060	5848.47	-0.118132	0.198639	-0.594707	0.552039	0.783423	4943.38	6977.83	6339.56	7018.52	4773.97	5037.57
AT1G32070	1053.03	-0.103194	0.21204	-0.486674	0.62649	0.829942	1173.98	1044.31	1055.67	791.825	1152.93	1099.48
AT1G32080	924.49	-0.719526	0.21921	-3.28236	0.00102941	0.0120435	1320.2	1014.61	1118.79	589.953	824.613	678.766
AT1G32090	136.516	-0.308157	0.40973	-0.752099	0.451992	0.707204	157.468	100.45	195.67	109.637	130.755	125.118
AT1G32100	4.39424	-5.1194	2.72301	-1.88005	0.060101	0.218602	0	14.5306	11.8349	0	0	0
AT1G32110	0.262998	-1.03686	4.02598	-0.257542	0.79676	NA	0	0	1.57799	0	0	0
AT1G32120	405.541	-0.781591	0.273092	-2.86201	0.00420964	0.0345305	577.852	537.631	422.111	266.262	263.418	365.97
AT1G32130	693.799	0.749753	0.238569	3.1427	0.00167396	0.0173797	436.553	560.374	555.451	720.473	821.749	1068.2
AT1G32140	0.117164	0.00155855	4.08047	0.000381954	0.999695	NA	0.702983	0	0	0	0	0
AT1G32150	696.972	0.438847	0.242212	1.81183	0.0700127	0.242168	641.121	455.501	680.112	670.005	895.239	839.855
AT1G32160	1441.07	0.211474	0.202265	1.04553	0.295779	0.563485	1081.89	1368.4	1556.68	1693.29	1560.46	1385.68
AT1G32170	84.2673	-0.215203	0.501622	-0.429014	0.667913	0.854284	66.0804	88.4469	116.771	106.157	68.7177	59.4311
AT1G32172	2.10398	-4.05393	3.9217	-1.03372	0.301269	NA	0	0	12.6239	0	0	0
AT1G32180	1.05199	-3.05129	3.93663	-0.775103	0.438279	NA	0	0	6.31194	0	0	0
AT1G32190	66.4393	-1.08717	0.638965	-1.70146	0.0888565	0.280488	122.319	113.717	35.5047	43.5068	60.128	23.4596
AT1G32200	880.603	0.739838	0.199871	3.70158	0.000214257	0.0034191	636.903	718.315	624.093	995.437	1162.47	1146.39
AT1G32210	717.853	-0.559958	0.295556	-1.89459	0.0581461	0.214216	618.625	1294.48	651.708	683.928	495.34	563.031
AT1G32220	483.978	-0.333013	0.248548	-1.33983	0.180299	0.427064	615.814	476.981	524.68	495.978	371.267	419.146
AT1G32225	5.46506	-5.43408	2.2081	-2.46097	0.0138562	0.0817556	11.9507	11.3717	9.46791	0	0	0
AT1G32230	5224.05	0.415573	0.14599	2.84658	0.00441916	0.0356774	4495.58	4440.03	4494.1	6186.67	5772.29	5955.62
AT1G32240	49.3017	-1.13333	0.655339	-1.72939	0.0837398	0.270626	102.636	46.7505	54.4405	20.8833	42.9486	28.1516
AT1G32250	0	NA	NA	NA	NA	NA	0	0	0	0	0	0
AT1G32260	168.284	-0.397518	0.388719	-1.02263	0.306481	0.574308	214.41	147.833	212.239	170.547	170.84	93.8386
AT1G32270	0.234328	-0.89133	4.03841	-0.220713	0.825316	NA	1.40597	0	0	0	0	0
AT1G32280	0	NA	NA	NA	NA	NA	0	0	0	0	0	0
AT1G32290	0	NA	NA	NA	NA	NA	0	0	0	0	0	0
AT1G32300	0	NA	NA	NA	NA	NA	0	0	0	0	0	0
AT1G32310	108.863	-0.521814	0.487268	-1.0709	0.284216	0.552397	101.23	167.417	115.982	132.261	87.806	48.4833
AT1G32320	2.08755	2.8272	3.266	0.865648	0.386683	NA	0	0	1.57799	5.22082	5.72648	0
AT1G32330	62.3147	-1.0283	0.585025	-1.7577	0.0787978	0.261519	54.8327	102.977	92.3121	50.4679	24.8147	48.4833
AT1G32337	0.234328	-0.89133	4.03841	-0.220713	0.825316	NA	1.40597	0	0	0	0	0
AT1G32340	164.145	0.132684	0.382324	0.347046	0.728557	0.887296	188.4	141.515	138.863	226.236	124.074	165.781
AT1G32350	21.2648	-0.442573	1.15851	-0.382019	0.702447	0.874317	30.9313	29.6929	13.4129	0	41.0397	12.5118
AT1G32360	356.143	-0.0588095	0.291219	-0.201942	0.839962	0.940518	383.829	322.199	385.817	247.119	425.668	372.226
AT1G32361	0	NA	NA	NA	NA	NA	0	0	0	0	0	0
AT1G32370	1413.61	0.685847	0.216236	3.17175	0.00151522	0.0161157	899.819	1333.02	1019.38	1696.77	2045.31	1487.34
AT1G32375	26.2041	-0.704411	1.17322	-0.600409	0.548234	0.780675	29.5253	63.1763	4.73396	33.0652	26.7236	0
AT1G32380	66.6164	-0.446333	0.608947	-0.732959	0.463584	0.716452	44.9909	116.876	69.4313	33.0652	86.8516	48.4833
AT1G32385	4.33028	0.800621	2.51576	0.318242	0.750302	0.899027	0	9.47645	0	6.96109	9.54413	0
AT1G32390.1	7.68379	1.38918	1.87167	0.742214	0.457958	0.712425	0	12.6353	0	17.4027	6.68089	9.38386
AT1G32400	990.292	0.336576	0.186592	1.8038	0.0712619	0.244966	875.214	855.408	894.718	1148.58	1052.72	1115.12
AT1G32410	332.111	-0.517404	0.277768	-1.86272	0.0625016	0.224462	383.829	456.133	333.744	268.002	305.412	245.544
AT1G32415	42.6098	0.0588651	0.904772	0.0650607	0.948126	0.98093	16.1686	71.3893	37.8716	57.429	69.6721	3.12795
AT1G32420	0	NA	NA	NA	NA	NA	0	0	0	0	0	0
AT1G32430	0	NA	NA	NA	NA	NA	0	0	0	0	0	0
AT1G32440	202.417	-0.217132	0.345139	-0.629115	0.529274	0.767089	198.241	236.28	216.973	236.677	135.527	190.805
AT1G32450	56.6797	-0.435962	0.748053	-0.582796	0.560031	0.788302	99.1207	10.74	86.0002	48.7277	61.0824	34.4075
AT1G32460	3429.2	-0.0607762	0.162288	-0.374496	0.708035	0.876796	3126.87	3872.71	3504.7	3252.57	3372.89	3445.44
AT1G32470	1781.02	0.232098	0.196232	1.18277	0.2369	0.498691	1484	1940.78	1487.25	2157.94	1654.95	1961.23
AT1G32480	4.77209	-1.65651	2.45784	-0.673972	0.500329	0.744679	0	19.5847	2.36698	0	6.68089	0
AT1G32490	458.505	1.2385	0.352132	3.51715	0.000436209	0.00605488	310.719	121.299	387.395	617.797	619.414	694.405
AT1G32500	555.195	0.23829	0.22078	1.07931	0.280449	0.548191	479.435	513.624	535.726	609.096	631.821	561.467
AT1G32505.1	0	NA	NA	NA	NA	NA	0	0	0	0	0	0
AT1G32510	23.1954	0.376816	0.984473	0.382759	0.701898	0.873915	14.0597	41.0646	5.52295	24.3638	40.0853	14.0758
AT1G32520	801.92	0.0109406	0.205556	0.0532243	0.957553	0.983936	825.303	780.228	789.782	915.384	728.217	772.604
AT1G32530	351.567	0.826115	0.282829	2.9209	0.00349026	0.0301009	250.965	270.395	239.065	367.198	404.671	577.107
AT1G32540	2361.43	-0.335274	0.166715	-2.01106	0.0443188	0.178961	2473.8	2866.31	2564.23	2130.09	2193.24	1940.89
AT1G32550	438.183	-0.140959	0.270912	-0.520314	0.602845	0.816528	343.056	574.273	461.561	417.666	439.984	392.558
AT1G32560	31.128	7.02674	1.35863	5.17192	2.32e-07	1.1e-05	0.702983	0	0.788993	15.6625	116.438	53.1752
AT1G32570	0.117164	0.00155855	4.08047	0.000381954	0.999695	NA	0.702983	0	0	0	0	0
AT1G32580	434.928	-0.0379118	0.239034	-0.158605	0.87398	0.953794	435.147	457.397	430.001	424.627	466.708	395.686
AT1G32582	1.43162	4.48655	3.94976	1.1359	0.255997	NA	0	0	0	0	8.58971	0
AT1G32583	135.224	0.329042	0.439036	0.749465	0.453577	0.708269	66.7834	146.569	146.753	140.962	185.156	125.118
AT1G32585	3.79471	-4.90734	2.67147	-1.83694	0.0662186	0.232788	18.9806	0.631763	3.15597	0	0	0
AT1G32590.1	0	NA	NA	NA	NA	NA	0	0	0	0	0	0
AT1G32600	4.14111	-0.35812	2.87478	-0.124573	0.900862	0.963924	0	13.8988	0	0	0	10.9478
AT1G32610	88.9494	0.475136	0.535258	0.887677	0.374715	0.643562	33.7432	85.9198	103.358	111.378	77.3074	121.99
AT1G32620	0	NA	NA	NA	NA	NA	0	0	0	0	0	0
AT1G32630	229.553	0.434916	0.355365	1.22386	0.221005	0.479176	160.983	147.833	277.725	254.08	313.047	223.649
AT1G32640	4666.4	-0.203158	0.234151	-0.867634	0.385595	0.653261	5128.97	4301.68	5556.09	2683.5	5569	4759.18
AT1G32650	0	NA	NA	NA	NA	NA	0	0	0	0	0	0
AT1G32660	0	NA	NA	NA	NA	NA	0	0	0	0	0	0
AT1G32670	0	NA	NA	NA	NA	NA	0	0	0	0	0	0
AT1G32680.1	0	NA	NA	NA	NA	NA	0	0	0	0	0	0
AT1G32690	171.792	-1.68187	0.480489	-3.50033	0.000464682	0.00637234	252.371	274.185	261.946	29.5847	146.98	65.687
AT1G32700	2041.6	0.28428	0.183912	1.54574	0.122167	0.340398	2021.78	1724.71	1775.23	2237.99	1920.28	2569.61
AT1G32710	0	NA	NA	NA	NA	NA	0	0	0	0	0	0
AT1G32713	0	NA	NA	NA	NA	NA	0	0	0	0	0	0
AT1G32720	0	NA	NA	NA	NA	NA	0	0	0	0	0	0
AT1G32730	119.849	-0.0742531	0.425355	-0.174567	0.86142	0.948822	144.112	133.934	89.9452	140.962	89.7148	120.426
AT1G32740	155.348	0.910292	0.379981	2.39563	0.016592	0.092866	80.1401	106.136	137.285	207.093	174.658	226.777
AT1G32750	873.519	1.51426	0.277902	5.44889	5.07e-08	2.96e-06	515.287	277.344	566.497	1268.66	1038.4	1574.92
AT1G32760	18.9483	-0.0427732	1.18667	-0.0360446	0.971247	0.989073	18.9806	4.42234	34.7157	13.9222	40.0853	1.56398
AT1G32763	0.820147	-2.69793	3.94487	-0.683907	0.494034	NA	4.92088	0	0	0	0	0
AT1G32770	0.351492	-1.47598	3.99506	-0.369453	0.71179	NA	2.10895	0	0	0	0	0
AT1G32780	69.6929	-2.10133	0.6706	-3.13351	0.0017273	0.0177801	219.331	60.6493	58.3854	34.8055	15.2706	29.7156
AT1G32790	738.44	0.164855	0.220479	0.747716	0.454632	0.709245	745.162	641.24	701.414	760.5	664.271	918.054
AT1G32810	172.95	1.94912	0.485843	4.01183	6.02e-05	0.00122254	64.6745	40.4329	108.881	121.819	296.822	405.07
AT1G32820.1	0.234328	-0.89133	4.03841	-0.220713	0.825316	NA	1.40597	0	0	0	0	0
AT1G32830.1	0.380161	-1.57873	3.98905	-0.395766	0.692278	NA	0.702983	0	1.57799	0	0	0
AT1G32840.1	0	NA	NA	NA	NA	NA	0	0	0	0	0	0
AT1G32850	0	NA	NA	NA	NA	NA	0	0	0	0	0	0
AT1G32860	90.2946	1.46214	1.73612	0.842193	0.39968	0.665605	0	70.1257	74.1653	45.2471	131.709	220.521
AT1G32870	110.814	-0.125225	0.475872	-0.263149	0.792436	0.91866	124.428	125.089	98.6241	69.6109	168.931	78.1988
AT1G32880	11.9309	-1.12844	1.56867	-0.719359	0.471919	0.722723	31.6343	0	17.3578	3.48055	1.90883	17.2037
AT1G32890.1	0.954413	3.91163	3.97057	0.985156	0.324547	NA	0	0	0	0	5.72648	0
AT1G32900	280.967	-0.699177	0.283699	-2.4645	0.0137205	0.081142	367.66	317.145	358.992	219.274	231.922	190.805
AT1G32910	5.13877	0.255293	2.15555	0.118435	0.905723	0.966073	8.4358	0	5.52295	12.1819	0	4.69193
AT1G32920	11170.6	-1.74914	0.242743	-7.20573	5.77e-13	1.33e-10	18508.1	19375.6	13779	3725.93	7585.67	4049.13
AT1G32928	2032.05	-1.59418	0.242849	-6.56449	5.22e-11	6.9e-09	2560.97	4123.52	2477.44	911.903	1298.96	819.524
AT1G32930	186.761	0.224459	0.360669	0.62234	0.533718	0.770037	222.846	132.039	161.743	238.417	196.609	168.909
AT1G32940	106.543	1.36335	0.485335	2.80909	0.00496817	0.0390531	83.655	40.4329	54.4405	187.95	94.4869	178.293
AT1G32950	30.5549	-0.823194	0.868028	-0.948349	0.342952	0.613025	55.5357	11.3717	50.4955	10.4416	25.7691	29.7156
AT1G32960	87.0328	0.541233	0.556257	0.972991	0.330558	0.600358	46.3969	64.4399	101.78	158.365	101.168	50.0472
AT1G32970	5.16532	0.998993	2.10129	0.475418	0.634489	0.835407	0	5.68587	4.73396	0	14.3162	6.25591
AT1G32975	0	NA	NA	NA	NA	NA	0	0	0	0	0	0
AT1G32980	0	NA	NA	NA	NA	NA	0	0	0	0	0	0
AT1G32990	1002.2	-0.478869	0.246349	-1.94386	0.0519119	0.19904	949.028	1538.98	1010.7	978.034	669.998	866.443
AT1G32992	13.4062	0.261261	1.64287	0.159027	0.873647	0.953777	18.2776	0	18.1468	33.0652	0	10.9478
AT1G33000.1	2.71554	1.33093	2.4718	0.538448	0.590268	NA	0.702983	0	3.94496	3.48055	1.90883	6.25591
AT1G33010	0	NA	NA	NA	NA	NA	0	0	0	0	0	0
AT1G33020	6.10233	0.5718	1.62852	0.351117	0.725501	0.885848	3.51492	8.84469	2.36698	1.74027	7.6353	12.5118
AT1G33030	53.1993	1.19627	0.70343	1.70062	0.0890139	0.280748	32.3372	36.0105	29.1927	24.3638	144.116	53.1752
AT1G33040	500.944	-0.129602	0.248439	-0.521665	0.601903	0.815901	499.118	601.439	468.662	569.069	446.665	420.71
AT1G33050	3313.1	0.429195	0.153153	2.80239	0.00507248	0.0396692	2840.76	2879.58	2750.43	3844.26	3623.91	3939.66
AT1G33055	3564.67	-0.626603	0.247258	-2.53421	0.0112702	0.0707782	3502.97	5852.66	3624.63	3489.25	3024.53	1893.98
AT1G33060	392.731	0.478264	0.290973	1.64367	0.100244	0.301869	247.45	376.531	359.781	450.731	358.859	563.031
AT1G33070	0	NA	NA	NA	NA	NA	0	0	0	0	0	0
AT1G33080	43.3972	0.600031	0.666247	0.900613	0.367794	0.637235	24.6044	25.2705	53.6515	64.3901	48.6751	43.7913
AT1G33090	0	NA	NA	NA	NA	NA	0	0	0	0	0	0
AT1G33100	5.54722	-5.45473	2.54904	-2.13991	0.0323618	0.146393	24.6044	0	8.67892	0	0	0
AT1G33102	58.6143	-0.245833	0.636502	-0.386225	0.69933	0.872682	80.8431	48.6458	62.3304	27.8444	94.4869	37.5354
AT1G33110	746.951	-0.00334785	0.25236	-0.0132661	0.989415	0.995885	974.335	714.524	555.451	671.746	844.655	720.993
AT1G33120	1375.3	-0.483953	0.221934	-2.18062	0.0292115	0.136422	1371.52	1926.88	1511.71	1421.8	1090.89	929.002
AT1G33130.1	1.05448	-3.06041	3.93644	-0.777455	0.43689	NA	6.32685	0	0	0	0	0
AT1G33135.1	0	NA	NA	NA	NA	NA	0	0	0	0	0	0
AT1G33140	1812.16	-0.773253	0.175307	-4.41084	1.03e-05	0.000272731	2217.91	2544.11	2096.35	1414.84	1292.27	1307.48
AT1G33160	21.8518	-0.565792	1.13834	-0.497032	0.619166	0.826557	8.4358	49.9093	20.5138	5.22082	43.903	3.12795
AT1G33170	115.625	-0.428356	0.450134	-0.95162	0.34129	0.61155	115.289	107.4	175.156	132.261	96.3957	67.251
AT1G33180.1	0.802549	1.33517	3.97933	0.335526	0.737228	NA	0.702983	0.631763	0	3.48055	0	0
AT1G33190	0	NA	NA	NA	NA	NA	0	0	0	0	0	0
AT1G33200.1	1.36541	-3.43057	3.80883	-0.900689	0.367754	NA	1.40597	1.26353	5.52295	0	0	0
AT1G33220	0	NA	NA	NA	NA	NA	0	0	0	0	0	0
AT1G33230	485.827	0.0554663	0.26858	0.206517	0.836387	0.938591	554.654	454.87	418.166	629.979	386.537	470.757
AT1G33240	389.303	-0.573788	0.26426	-2.1713	0.0299082	0.13841	385.235	539.526	471.818	344.574	300.64	294.028
AT1G33250	277.618	0.402212	0.327651	1.22756	0.219611	0.477722	220.737	260.287	235.12	445.51	231.922	272.132
AT1G33260	93.7969	0.777824	0.483292	1.60943	0.107523	0.315209	71.7043	77.0751	59.1744	95.7151	174.658	84.4547
AT1G33265	68.3396	-1.26373	0.620457	-2.03678	0.0416725	0.172655	171.528	57.4905	59.9634	41.7666	27.678	51.6112
AT1G33270	1040.73	0.817153	0.19	4.30081	1.7e-05	0.000420411	705.795	744.217	810.295	1383.52	1227.37	1373.17
AT1G33280	0.737057	-2.5505	3.94895	-0.645867	0.518365	NA	0	4.42234	0	0	0	0
AT1G33290	294.892	-0.289196	0.318834	-0.907043	0.364384	0.634288	230.579	400.538	340.845	283.665	211.88	301.847
AT1G33300.1	0	NA	NA	NA	NA	NA	0	0	0	0	0	0
AT1G33320	0	NA	NA	NA	NA	NA	0	0	0	0	0	0
AT1G33330	197.182	-0.1559	0.345414	-0.451343	0.651742	0.845377	215.113	157.309	251.689	158.365	200.427	200.189
AT1G33340	31.7474	1.50904	0.861731	1.75118	0.0799152	0.263195	31.6343	8.21293	9.46791	62.6499	19.0883	59.4311
AT1G33350	16.4599	2.46671	1.0287	2.3979	0.0164894	0.0924944	6.32685	2.52705	6.31194	27.8444	22.9059	32.8435
AT1G33360	185.658	-0.288593	0.367425	-0.785448	0.432191	0.692548	198.241	272.29	142.019	149.664	176.566	175.165
AT1G33370	0	NA	NA	NA	NA	NA	0	0	0	0	0	0
AT1G33380.1	0	NA	NA	NA	NA	NA	0	0	0	0	0	0
AT1G33390	107.083	-0.858154	0.485637	-1.76707	0.0772168	0.257649	205.271	97.2916	111.248	60.9096	62.9912	104.786
AT1G33400	357.054	0.267574	0.351199	0.761887	0.446127	0.702508	470.296	171.208	330.588	450.731	376.993	342.511
AT1G33410	201.024	-0.202145	0.321825	-0.628121	0.529924	0.767479	208.083	226.803	210.661	198.391	204.244	157.962
AT1G33415	176.013	1.5305	0.466898	3.27803	0.00104535	0.0121665	79.4371	43.5917	149.12	165.326	272.962	345.639
AT1G33420	149.18	-0.219563	0.39766	-0.552138	0.580854	0.802781	198.944	126.353	156.221	106.157	125.982	181.421
AT1G33430	93.6269	1.56447	0.469962	3.32892	0.000871836	0.010531	65.3775	41.0646	35.5047	121.819	143.162	154.834
AT1G33440	5.32991	0.163268	1.91369	0.0853157	0.93201	0.975412	0.702983	5.05411	9.46791	0	10.4985	6.25591
AT1G33450.1	0	NA	NA	NA	NA	NA	0	0	0	0	0	0
AT1G33460.1	0	NA	NA	NA	NA	NA	0	0	0	0	0	0
AT1G33470	152.354	-0.757605	0.372463	-2.03404	0.0419476	0.173072	210.192	177.526	187.78	95.7151	141.253	101.658
AT1G33475	26.4179	0.597308	0.974365	0.613023	0.539861	0.774028	29.5253	15.7941	17.3578	59.1693	3.81765	32.8435
AT1G33480	228.141	-0.89638	0.325694	-2.75221	0.00591942	0.0446064	286.817	289.979	313.23	201.872	156.524	120.426
AT1G33490	673.251	0.0729187	0.260475	0.279945	0.779519	0.912567	777.5	531.313	658.02	823.149	497.249	752.273
AT1G33500	0	NA	NA	NA	NA	NA	0	0	0	0	0	0
AT1G33510	7.54764	-0.243012	2.14165	-0.113469	0.909659	0.967371	13.3567	0	11.0459	20.8833	0	0
AT1G33520	423.851	0.609815	0.314413	1.93954	0.0524358	0.200443	319.857	308.932	377.138	431.588	345.497	760.092
AT1G33530	0	NA	NA	NA	NA	NA	0	0	0	0	0	0
AT1G33540	0.99759	-2.98278	3.93807	-0.757422	0.448797	NA	1.40597	3.79058	0.788993	0	0	0
AT1G33550.1	0	NA	NA	NA	NA	NA	0	0	0	0	0	0
AT1G33560	215.185	-0.523633	0.427156	-1.22586	0.220253	0.478435	395.78	172.471	192.514	262.781	156.524	111.042
AT1G33570.1	0.774658	-2.60912	3.94728	-0.660991	0.508618	NA	0.702983	0	3.94496	0	0	0
AT1G33580.1	0	NA	NA	NA	NA	NA	0	0	0	0	0	0
AT1G33590	3569.3	-0.519019	0.235555	-2.20339	0.0275672	0.131106	5141.62	3394.47	4081.46	2076.15	3974.17	2747.91
AT1G33600	7423.87	-0.0152385	0.169248	-0.0900364	0.928258	0.973908	7424.21	6854	8114	6181.45	8353.02	7616.56
AT1G33607	6.30366	3.139	1.94101	1.6172	0.105835	0.312666	0	0	3.94496	10.4416	17.1794	6.25591
AT1G33610	2116.11	-1.18282	0.271585	-4.35524	1.33e-05	0.000338486	3483.28	2350.79	2983.97	715.252	1754.21	1409.14
AT1G33612	7.70875	0.511129	1.76039	0.290349	0.771549	0.909669	17.5746	0	1.57799	8.70137	15.2706	3.12795
AT1G33615	65.0221	-0.123548	0.680225	-0.181629	0.855874	0.946686	88.5759	99.1869	15.7799	41.7666	74.4442	70.3789
AT1G33640	3.07506	2.29687	2.53358	0.90657	0.364634	0.634288	0	0	3.15597	5.22082	3.81765	6.25591
AT1G33660	4.29282	3.02188	2.13856	1.41304	0.157643	0.39457	1.40597	0.631763	0.788993	0	5.72648	17.2037
AT1G33670	0	NA	NA	NA	NA	NA	0	0	0	0	0	0
AT1G33680	170.548	1.22681	0.411433	2.98179	0.00286565	0.0258448	104.745	66.3352	134.918	295.847	155.569	265.876
AT1G33700	16.5587	-1.13094	1.58092	-0.715367	0.474382	0.725193	9.84177	3.79058	54.4405	0	0	31.2795
AT1G33709	1.57862	4.60423	3.5834	1.28488	0.198835	NA	0	0	0	3.48055	2.86324	3.12795
AT1G33710	1.26049	4.2727	3.95657	1.0799	0.280187	NA	0	0	0	3.48055	0.954413	3.12795
AT1G33720	895.394	0.937381	0.200653	4.67165	2.99e-06	9.71e-05	605.972	650.085	587.01	1042.42	1182.52	1304.36
AT1G33730	0	NA	NA	NA	NA	NA	0	0	0	0	0	0
AT1G33740	0	NA	NA	NA	NA	NA	0	0	0	0	0	0
AT1G33743	0	NA	NA	NA	NA	NA	0	0	0	0	0	0
AT1G33750	0.468656	-1.89084	3.97319	-0.4759	0.634146	NA	2.81193	0	0	0	0	0
AT1G33760	864.078	-1.31952	0.208229	-6.33687	2.34e-10	2.61e-08	1306.14	1352.61	1042.26	492.497	485.796	505.164
AT1G33770	40.9214	0.528157	0.766749	0.688827	0.490932	0.73793	39.3671	48.014	12.6239	71.3512	20.9971	53.1752
AT1G33780	369.925	-0.319321	0.258862	-1.23356	0.217368	0.475414	417.572	393.589	419.744	360.237	279.643	348.767
AT1G33785	0.351492	-1.47598	3.99506	-0.369453	0.71179	NA	2.10895	0	0	0	0	0
AT1G33790	10.6931	0.474529	1.45431	0.326291	0.744204	0.895916	4.2179	1.26353	21.3028	10.4416	1.90883	25.0236
AT1G33800	7.11626	-1.55707	1.92565	-0.808595	0.418748	0.681976	20.3865	1.89529	9.46791	0	0	10.9478
AT1G33810	580.877	-0.290809	0.234445	-1.24041	0.214823	0.472596	602.457	711.366	602.001	598.654	439.03	531.752
AT1G33811	7.055	-2.92918	1.89646	-1.54455	0.122454	0.34092	21.7925	11.3717	3.94496	5.22082	0	0
AT1G33813.1	0	NA	NA	NA	NA	NA	0	0	0	0	0	0
AT1G33817.1	0	NA	NA	NA	NA	NA	0	0	0	0	0	0
AT1G33820	0	NA	NA	NA	NA	NA	0	0	0	0	0	0
AT1G33830	0	NA	NA	NA	NA	NA	0	0	0	0	0	0
AT1G33835.1	0	NA	NA	NA	NA	NA	0	0	0	0	0	0
AT1G33840	0.248663	-0.965447	4.03193	-0.239451	0.810756	NA	0.702983	0	0.788993	0	0	0
AT1G33850	0.234328	-0.89133	4.03841	-0.220713	0.825316	NA	1.40597	0	0	0	0	0
AT1G33855.1	0	NA	NA	NA	NA	NA	0	0	0	0	0	0
AT1G33860	0	NA	NA	NA	NA	NA	0	0	0	0	0	0
AT1G33870	0.820147	-2.69793	3.94487	-0.683907	0.494034	NA	4.92088	0	0	0	0	0
AT1G33880	0	NA	NA	NA	NA	NA	0	0	0	0	0	0
AT1G33890	0	NA	NA	NA	NA	NA	0	0	0	0	0	0
AT1G33900	0	NA	NA	NA	NA	NA	0	0	0	0	0	0
AT1G33910	0	NA	NA	NA	NA	NA	0	0	0	0	0	0
AT1G33920	0	NA	NA	NA	NA	NA	0	0	0	0	0	0
AT1G33925	0	NA	NA	NA	NA	NA	0	0	0	0	0	0
AT1G33930	0	NA	NA	NA	NA	NA	0	0	0	0	0	0
AT1G33940	0	NA	NA	NA	NA	NA	0	0	0	0	0	0
AT1G33950	0	NA	NA	NA	NA	NA	0	0	0	0	0	0
AT1G33960	7.92853	-1.50959	1.78925	-0.843701	0.398837	0.665399	14.0597	13.8988	7.10093	0	0	12.5118
AT1G33970	1650.08	0.554199	0.191646	2.89178	0.00383068	0.0321699	1464.31	1157.39	1390.99	1682.84	2182.74	2022.22
AT1G33980	845.819	0.459621	0.202441	2.27039	0.0231837	0.117	670.646	739.163	727.451	861.435	1017.4	1058.81
AT1G33990	595.193	-0.250188	0.231111	-1.08254	0.279012	0.546597	657.29	557.847	725.873	475.095	571.693	583.363
AT1G34000	1015.12	-0.0433897	0.196594	-0.220708	0.82532	0.93304	894.195	1048.1	1148.77	998.917	976.364	1024.4
AT1G34010	140.413	-0.21612	0.375524	-0.575517	0.564942	0.791909	165.201	130.775	157.01	111.378	132.663	145.45
AT1G34020	257.68	0.18163	0.325407	0.558163	0.576733	0.80034	222.846	176.894	325.065	280.184	276.78	264.312
AT1G34030	787.438	-0.130593	0.213887	-0.610569	0.541485	0.775541	734.618	830.137	903.396	863.176	695.767	697.533
AT1G34040	2.191	-1.61373	3.3231	-0.48561	0.627244	NA	9.84177	0	0	1.74027	0	1.56398
AT1G34041	0	NA	NA	NA	NA	NA	0	0	0	0	0	0
AT1G34042	6.09197	2.84534	2.19787	1.29459	0.195461	0.448338	0	4.42234	0	0	13.3618	18.7677
AT1G34044	90.469	1.00246	0.45019	2.22676	0.0259636	0.126086	57.6446	54.3317	68.6424	139.222	108.803	114.17
AT1G34046	1.84733	-0.359453	3.79802	-0.0946421	0.924599	NA	0	0	6.31194	0	4.77206	0
AT1G34047	0	NA	NA	NA	NA	NA	0	0	0	0	0	0
AT1G34050	0	NA	NA	NA	NA	NA	0	0	0	0	0	0
AT1G34060	172.278	0.29753	0.42514	0.69984	0.484027	0.732712	194.023	73.9163	195.67	212.313	162.25	195.497
AT1G34065	109.306	-1.04084	0.471888	-2.2057	0.027405	0.130607	219.331	112.454	108.881	80.0526	55.3559	79.7628
AT1G34070	0	NA	NA	NA	NA	NA	0	0	0	0	0	0
AT1G34080.1	0	NA	NA	NA	NA	NA	0	0	0	0	0	0
AT1G34090.1	0	NA	NA	NA	NA	NA	0	0	0	0	0	0
AT1G34095	0	NA	NA	NA	NA	NA	0	0	0	0	0	0
AT1G34097.1	0	NA	NA	NA	NA	NA	0	0	0	0	0	0
AT1G34100	39.2418	0.0372565	0.751659	0.0495657	0.960469	0.985218	72.4073	20.8482	22.8808	50.4679	39.1309	29.7156
AT1G34110	153.057	0.462251	0.446434	1.03543	0.300469	0.568328	170.825	61.2811	153.854	208.833	137.435	186.113
AT1G34120	106.988	0.595848	0.483834	1.23151	0.218131	0.476125	104.042	97.9233	52.8625	146.183	78.2618	162.654
AT1G34130	192.8	0.425992	0.358917	1.18688	0.235275	0.496811	108.259	197.742	187.78	210.573	231.922	220.521
AT1G34140	1.64029	-3.69772	3.92587	-0.941884	0.346252	NA	9.84177	0	0	0	0	0
AT1G34150	200.927	0.427228	0.383699	1.11344	0.265517	0.531678	154.656	166.154	194.881	142.702	340.725	206.445
AT1G34160	73.7025	-0.968266	0.552487	-1.75256	0.079678	0.262824	57.6446	89.0787	145.964	41.7666	46.7662	60.9951
AT1G34170	0	NA	NA	NA	NA	NA	0	0	0	0	0	0
AT1G34180	26.85	0.72699	1.24013	0.586222	0.557726	0.786695	53.4267	0	7.10093	40.0263	10.4985	50.0472
AT1G34190	326.535	0.168773	0.307597	0.548682	0.583223	0.804238	233.391	271.027	418.166	381.12	347.406	308.103
AT1G34200	403.751	0.803356	0.286236	2.80662	0.00500646	0.0392729	312.125	266.604	302.973	694.369	447.62	398.814
AT1G34210	1094.88	0.0608154	0.202769	0.299925	0.764235	0.905599	1168.36	948.909	1096.7	1293.02	987.817	1074.45
AT1G34220	495.042	0.260561	0.252961	1.03004	0.302991	0.570604	390.859	497.198	462.35	661.304	492.477	466.065
AT1G34230.1	0	NA	NA	NA	NA	NA	0	0	0	0	0	0
AT1G34240.1	0	NA	NA	NA	NA	NA	0	0	0	0	0	0
AT1G34245	0.737057	-2.5505	3.94895	-0.645867	0.518365	NA	0	4.42234	0	0	0	0
AT1G34250.1	3.70127	-4.87025	2.89035	-1.68501	0.0919873	0.286484	11.9507	0	10.2569	0	0	0
AT1G34260	649.819	0.676478	0.296589	2.28086	0.0225566	0.114588	502.633	514.887	483.652	447.25	832.248	1118.24
AT1G34270	148	-0.368592	0.45817	-0.804486	0.421116	0.683565	206.677	141.515	150.698	196.651	61.0824	131.374
AT1G34280	0	NA	NA	NA	NA	NA	0	0	0	0	0	0
AT1G34281	1.69811	-3.74864	3.86172	-0.970717	0.331689	NA	7.02983	3.15882	0	0	0	0
AT1G34290	0	NA	NA	NA	NA	NA	0	0	0	0	0	0
AT1G34300	247.556	0.255236	0.322129	0.79234	0.428162	0.689434	234.093	202.796	239.065	321.951	191.837	295.592
AT1G34310	0	NA	NA	NA	NA	NA	0	0	0	0	0	0
AT1G34315	99.7101	-0.930149	0.499988	-1.86034	0.0628368	0.225271	130.755	135.829	124.661	67.8707	34.3589	104.786
AT1G34320	693.865	0.0534255	0.25292	0.211235	0.832704	0.936849	689.627	660.193	695.891	513.381	936.279	667.818
AT1G34330	1.97248	-3.96064	3.92269	-1.00967	0.312652	NA	0	0	11.8349	0	0	0
AT1G34340	1283.54	0.216352	0.232085	0.932212	0.351227	0.621574	1269.59	1151.07	1144.04	932.787	1683.58	1520.18
AT1G34350	257.667	0.212074	0.314766	0.673751	0.50047	0.744711	222.846	296.297	197.248	227.976	287.278	314.359
AT1G34355	1.57565	-2.39491	3.92813	-0.609682	0.542072	NA	0	0	7.88993	0	0	1.56398
AT1G34360	104.821	0.4844	0.429303	1.12834	0.259176	0.523962	69.5954	94.1328	98.6241	128.78	134.572	103.222
AT1G34370	853.142	-0.0366119	0.213537	-0.171455	0.863866	0.949835	904.037	866.779	818.974	922.345	682.405	924.31
AT1G34380	61.4587	-0.371557	0.560192	-0.663267	0.50716	0.750042	94.1998	53.0681	60.7524	43.5068	51.5383	65.687
AT1G34390	3.50305	-4.79243	3.05245	-1.57003	0.116409	0.330792	20.3865	0.631763	0	0	0	0
AT1G34392	0	NA	NA	NA	NA	NA	0	0	0	0	0	0
AT1G34400	0	NA	NA	NA	NA	NA	0	0	0	0	0	0
AT1G34405.1	0	NA	NA	NA	NA	NA	0	0	0	0	0	0
AT1G34410	0	NA	NA	NA	NA	NA	0	0	0	0	0	0
AT1G34418	656.319	-0.781218	0.24556	-3.18138	0.00146577	0.0157451	658.696	936.905	895.507	468.134	573.602	405.07
AT1G34419	29.2526	0.856104	0.831349	1.02978	0.303114	0.570716	23.9014	10.74	27.6147	46.9874	16.225	50.0472
AT1G34420	35.0873	-0.211866	0.816519	-0.259474	0.795269	0.920017	16.8716	20.2164	75.7433	43.5068	22.9059	31.2795
AT1G34430	173.411	-0.473411	0.414707	-1.14156	0.253639	0.518521	240.42	200.269	162.532	222.755	87.806	126.682
AT1G34440	1.86245	0.605863	3.12522	0.193863	0.846283	NA	2.81193	0	1.57799	5.22082	0	1.56398
AT1G34460	36.4346	0.86086	0.963591	0.893387	0.37165	0.640911	0.702983	42.9599	33.9267	41.7666	42.9486	56.3031
AT1G34470	207.466	0.787252	0.354813	2.21878	0.0265016	0.127669	209.489	114.981	132.551	264.522	294.914	228.341
AT1G34480	0.468656	-1.89084	3.97319	-0.4759	0.634146	NA	2.81193	0	0	0	0	0
AT1G34490	0.117164	0.00155855	4.08047	0.000381954	0.999695	NA	0.702983	0	0	0	0	0
AT1G34500	0	NA	NA	NA	NA	NA	0	0	0	0	0	0
AT1G34510	0.580091	3.12435	4.01598	0.77798	0.436581	NA	0	0	0	3.48055	0	0
AT1G34520	0.234328	-0.89133	4.03841	-0.220713	0.825316	NA	1.40597	0	0	0	0	0
AT1G34530.1	0.365827	-1.5281	3.99196	-0.382794	0.701872	NA	1.40597	0	0.788993	0	0	0
AT1G34540	0	NA	NA	NA	NA	NA	0	0	0	0	0	0
AT1G34545.1	0	NA	NA	NA	NA	NA	0	0	0	0	0	0
AT1G34550	250.997	-0.0522665	0.297572	-0.175643	0.860574	0.948759	219.331	259.023	288.771	231.456	263.418	243.98
AT1G34560	0.59437	1.97686	4.03066	0.490456	0.623811	NA	0.702983	0	0	0	2.86324	0
AT1G34570	648.301	-0.666185	0.213039	-3.12706	0.00176567	0.0180751	821.085	771.383	792.938	551.667	481.978	470.757
AT1G34575	0	NA	NA	NA	NA	NA	0	0	0	0	0	0
AT1G34580	1.8034	-3.83555	3.76758	-1.01804	0.308658	NA	7.02983	3.79058	0	0	0	0
AT1G34590.1	0.351492	-1.47598	3.99506	-0.369453	0.71179	NA	2.10895	0	0	0	0	0
AT1G34600.1	0	NA	NA	NA	NA	NA	0	0	0	0	0	0
AT1G34610.1	0	NA	NA	NA	NA	NA	0	0	0	0	0	0
AT1G34620.1	0	NA	NA	NA	NA	NA	0	0	0	0	0	0
AT1G34630	162.045	1.33388	0.417222	3.19704	0.00138846	0.0150968	109.665	87.8151	78.1103	208.833	142.208	345.639
AT1G34640	49.2021	-1.65088	0.636471	-2.59381	0.00949198	0.0627304	87.17	78.3387	59.1744	17.4027	34.3589	18.7677
AT1G34650	0.234328	-0.89133	4.03841	-0.220713	0.825316	NA	1.40597	0	0	0	0	0
AT1G34660.1	0	NA	NA	NA	NA	NA	0	0	0	0	0	0
AT1G34670	0	NA	NA	NA	NA	NA	0	0	0	0	0	0
AT1G34680	0	NA	NA	NA	NA	NA	0	0	0	0	0	0
AT1G34690	0	NA	NA	NA	NA	NA	0	0	0	0	0	0
AT1G34700.1	0	NA	NA	NA	NA	NA	0	0	0	0	0	0
AT1G34710.1	0	NA	NA	NA	NA	NA	0	0	0	0	0	0
AT1G34720.1	0	NA	NA	NA	NA	NA	0	0	0	0	0	0
AT1G34730.1	0	NA	NA	NA	NA	NA	0	0	0	0	0	0
AT1G34740.1	0	NA	NA	NA	NA	NA	0	0	0	0	0	0
AT1G34750	366.75	-0.578093	0.297431	-1.94362	0.0519413	0.199073	362.036	461.819	494.698	207.093	307.321	367.534
AT1G34760	1364.3	0.61965	0.222835	2.78075	0.00542328	0.0418256	770.47	1175.08	1281.32	1832.51	1584.33	1542.08
AT1G34770	30.9184	0.929861	0.959375	0.969236	0.332427	0.602205	1.40597	41.0646	21.3028	43.5068	39.1309	39.0994
AT1G34780	317.884	-0.0850791	0.277955	-0.30609	0.759536	0.903273	333.917	277.976	370.827	285.405	343.589	295.592
AT1G34790	0.351492	-1.47598	3.99506	-0.369453	0.71179	NA	2.10895	0	0	0	0	0
AT1G34792	0	NA	NA	NA	NA	NA	0	0	0	0	0	0
AT1G34795	0	NA	NA	NA	NA	NA	0	0	0	0	0	0
AT1G34797	0	NA	NA	NA	NA	NA	0	0	0	0	0	0
AT1G34800	0	NA	NA	NA	NA	NA	0	0	0	0	0	0
AT1G34803	0	NA	NA	NA	NA	NA	0	0	0	0	0	0
AT1G34805	0	NA	NA	NA	NA	NA	0	0	0	0	0	0
AT1G34808	0	NA	NA	NA	NA	NA	0	0	0	0	0	0
AT1G34810	0	NA	NA	NA	NA	NA	0	0	0	0	0	0
AT1G34813	0	NA	NA	NA	NA	NA	0	0	0	0	0	0
AT1G34815	0	NA	NA	NA	NA	NA	0	0	0	0	0	0
AT1G34818	0	NA	NA	NA	NA	NA	0	0	0	0	0	0
AT1G34820	0	NA	NA	NA	NA	NA	0	0	0	0	0	0
AT1G34823	0	NA	NA	NA	NA	NA	0	0	0	0	0	0
AT1G34825	0	NA	NA	NA	NA	NA	0	0	0	0	0	0
AT1G34828	0	NA	NA	NA	NA	NA	0	0	0	0	0	0
AT1G34830	0	NA	NA	NA	NA	NA	0	0	0	0	0	0
AT1G34836	0	NA	NA	NA	NA	NA	0	0	0	0	0	0
AT1G34840	0	NA	NA	NA	NA	NA	0	0	0	0	0	0
AT1G34842.1	0	NA	NA	NA	NA	NA	0	0	0	0	0	0
AT1G34844	102.531	-0.0186527	0.465945	-0.0400321	0.968068	0.987898	95.6058	144.674	69.4313	102.676	118.347	84.4547
AT1G34850	0	NA	NA	NA	NA	NA	0	0	0	0	0	0
AT1G34860	0	NA	NA	NA	NA	NA	0	0	0	0	0	0
AT1G34904.1	1.75983	2.84769	3.19202	0.892128	0.372324	NA	0	1.26353	0	1.74027	2.86324	4.69193
AT1G34910	0	NA	NA	NA	NA	NA	0	0	0	0	0	0
AT1G34930	0.117164	0.00155855	4.08047	0.000381954	0.999695	NA	0.702983	0	0	0	0	0
AT1G34967.1	0	NA	NA	NA	NA	NA	0	0	0	0	0	0
AT1G35030	0	NA	NA	NA	NA	NA	0	0	0	0	0	0
AT1G35035	0.234328	-0.89133	4.03841	-0.220713	0.825316	NA	1.40597	0	0	0	0	0
AT1G35040	0	NA	NA	NA	NA	NA	0	0	0	0	0	0
AT1G35050.1	1.40597	-3.47536	3.92905	-0.88453	0.37641	NA	8.4358	0	0	0	0	0
AT1G35060.1	2.89794	-4.51786	3.16302	-1.42834	0.153195	0.388231	12.6537	0	4.73396	0	0	0
AT1G35080.1	0	NA	NA	NA	NA	NA	0	0	0	0	0	0
AT1G35090.1	0	NA	NA	NA	NA	NA	0	0	0	0	0	0
AT1G35100.1	0.105294	0.00155855	4.08047	0.000381954	0.999695	NA	0	0.631763	0	0	0	0
AT1G35110.1	0.117164	0.00155855	4.08047	0.000381954	0.999695	NA	0.702983	0	0	0	0	0
AT1G35112.1	20.8797	0.651319	0.985653	0.6608	0.508741	0.751284	31.6343	8.21293	8.67892	33.0652	12.4074	31.2795
AT1G35115.1	719.955	1.21593	0.239811	5.07035	3.97e-07	1.74e-05	463.266	389.166	447.359	847.513	879.014	1293.41
AT1G35120.1	0	NA	NA	NA	NA	NA	0	0	0	0	0	0
AT1G35130.1	0	NA	NA	NA	NA	NA	0	0	0	0	0	0
AT1G35140	6756.01	0.100627	0.178233	0.564582	0.572358	0.7975	5186.61	7003.73	7369.98	7674.61	6490.01	6811.12
AT1G35143.1	0	NA	NA	NA	NA	NA	0	0	0	0	0	0
AT1G35146.1	0	NA	NA	NA	NA	NA	0	0	0	0	0	0
AT1G35150	0	NA	NA	NA	NA	NA	0	0	0	0	0	0
AT1G35160	1671.5	-0.101902	0.227497	-0.44793	0.654204	0.847196	1345.51	2090.51	1757.88	1275.62	2003.31	1556.16
AT1G35170	1.15482	-3.18736	3.93395	-0.810219	0.417814	NA	1.40597	0	5.52295	0	0	0
AT1G35180	38.5751	-2.94968	0.768217	-3.83964	0.000123216	0.0021979	54.1297	68.2305	82.0552	15.6625	6.68089	4.69193
AT1G35181	0	NA	NA	NA	NA	NA	0	0	0	0	0	0
AT1G35183	0	NA	NA	NA	NA	NA	0	0	0	0	0	0
AT1G35186.1	0	NA	NA	NA	NA	NA	0	0	0	0	0	0
AT1G35190	506.417	0.165995	0.243521	0.681646	0.495463	0.741474	502.633	466.241	461.561	642.161	446.665	519.24
AT1G35200	0	NA	NA	NA	NA	NA	0	0	0	0	0	0
AT1G35210	791.049	-0.976436	0.251402	-3.88396	0.000102769	0.00189047	1259.04	1161.81	726.662	462.913	565.012	570.851
AT1G35220	122.332	0.265343	0.47263	0.561419	0.574512	0.799207	172.231	84.6563	75.7433	170.547	91.6236	139.194
AT1G35230	26.4714	-1.91463	1.30327	-1.4691	0.141807	0.371844	89.2789	18.9529	18.1468	0	32.45	0
AT1G35240	0.315882	-1.33652	4.0039	-0.333803	0.738528	NA	0	1.89529	0	0	0	0
AT1G35242	0	NA	NA	NA	NA	NA	0	0	0	0	0	0
AT1G35250	2.98644	-4.56159	3.14526	-1.4503	0.146974	0.379193	14.7627	0	3.15597	0	0	0
AT1G35255	14.1201	-3.19136	1.30985	-2.43643	0.014833	0.085716	56.9417	11.3717	7.88993	3.48055	1.90883	3.12795
AT1G35260	0.468656	-1.89084	3.97319	-0.4759	0.634146	NA	2.81193	0	0	0	0	0
AT1G35270	0	NA	NA	NA	NA	NA	0	0	0	0	0	0
AT1G35280.1	0.468656	-1.89084	3.97319	-0.4759	0.634146	NA	2.81193	0	0	0	0	0
AT1G35290	2.98679	2.78655	2.93453	0.949574	0.342329	0.612462	0.702983	0	1.57799	0	0	15.6398
AT1G35300.1	0.117164	0.00155855	4.08047	0.000381954	0.999695	NA	0.702983	0	0	0	0	0
AT1G35310	10.9253	-1.42871	1.41832	-1.00732	0.31378	0.582178	11.9507	12.6353	22.8808	8.70137	0	9.38386
AT1G35320	28.3021	-2.03132	1.08846	-1.86624	0.0620078	0.223433	97.0117	9.47645	30.7707	5.22082	25.7691	1.56398
AT1G35330	0	NA	NA	NA	NA	NA	0	0	0	0	0	0
AT1G35333	0	NA	NA	NA	NA	NA	0	0	0	0	0	0
AT1G35340	1105.99	0.304008	0.195343	1.55628	0.119642	0.336848	927.235	973.548	1070.66	1134.66	1394.4	1135.45
AT1G35350	4448.31	0.41667	0.193308	2.15547	0.0311254	0.1425	3772.91	3401.41	4258.98	3847.75	5676.85	5731.97
AT1G35360.1	0	NA	NA	NA	NA	NA	0	0	0	0	0	0
AT1G35365	0	NA	NA	NA	NA	NA	0	0	0	0	0	0
AT1G35370.1	0	NA	NA	NA	NA	NA	0	0	0	0	0	0
AT1G35375	0	NA	NA	NA	NA	NA	0	0	0	0	0	0
AT1G35380.1	0	NA	NA	NA	NA	NA	0	0	0	0	0	0
AT1G35390.1	0.260663	1.94267	4.07804	0.476374	0.633808	NA	0	0	0	0	0	1.56398
AT1G35400	0.631763	-2.32922	3.9559	-0.588797	0.555998	NA	0	3.79058	0	0	0	0
AT1G35405.1	1.43162	4.48655	3.94976	1.1359	0.255997	NA	0	0	0	0	8.58971	0
AT1G35410	0	NA	NA	NA	NA	NA	0	0	0	0	0	0
AT1G35420	827.106	0.0263312	0.227909	0.115534	0.908022	0.966999	776.797	855.408	828.442	812.708	1035.54	653.742
AT1G35430	261.36	-1.4737	0.355509	-4.14531	3.39e-05	0.000750318	435.85	466.241	252.478	121.819	182.293	109.478
AT1G35435	0	NA	NA	NA	NA	NA	0	0	0	0	0	0
AT1G35440	1.55405	1.22838	3.66963	0.334741	0.73782	NA	2.81193	0	0	1.74027	4.77206	0
AT1G35450	0	NA	NA	NA	NA	NA	0	0	0	0	0	0
AT1G35460	291.362	-0.746358	0.352777	-2.11567	0.0343731	0.152361	465.375	296.929	335.322	144.443	316.865	189.241
AT1G35461	1.27255	4.31919	3.95501	1.09208	0.274797	NA	0	0	0	0	7.6353	0
AT1G35465.1	0	NA	NA	NA	NA	NA	0	0	0	0	0	0
AT1G35467	0	NA	NA	NA	NA	NA	0	0	0	0	0	0
AT1G35470	208.615	-0.416903	0.387283	-1.07648	0.281712	0.549626	182.073	349.997	182.257	219.274	128.846	189.241
AT1G35480.1	0.105294	0.00155855	4.08047	0.000381954	0.999695	NA	0	0.631763	0	0	0	0
AT1G35490	3.42642	-4.76021	3.03647	-1.56768	0.116956	0.331749	18.9806	0	1.57799	0	0	0
AT1G35500	0	NA	NA	NA	NA	NA	0	0	0	0	0	0
AT1G35501	0	NA	NA	NA	NA	NA	0	0	0	0	0	0
AT1G35510	240.895	0.123205	0.361254	0.341049	0.733066	0.889878	345.868	183.843	161.743	280.184	232.877	240.852
AT1G35513	73.5104	1.48392	0.597248	2.4846	0.0129697	0.0780778	63.2685	37.9058	14.9909	80.0526	125.982	118.862
AT1G35515	40.3972	-0.342552	0.895372	-0.382581	0.702031	0.874015	42.179	82.761	10.2569	67.8707	31.4956	7.81988
AT1G35516	1030.22	0.601969	0.21239	2.83426	0.00459316	0.036792	886.462	820.029	750.332	1110.29	1519.43	1094.78
AT1G35520	0	NA	NA	NA	NA	NA	0	0	0	0	0	0
AT1G35530	12.2862	0.225157	1.41843	0.158737	0.873876	0.953794	17.5746	5.68587	11.0459	6.96109	32.45	0
AT1G35535.1	0.234328	-0.89133	4.03841	-0.220713	0.825316	NA	1.40597	0	0	0	0	0
AT1G35537	0	NA	NA	NA	NA	NA	0	0	0	0	0	0
AT1G35540	0	NA	NA	NA	NA	NA	0	0	0	0	0	0
AT1G35545	0	NA	NA	NA	NA	NA	0	0	0	0	0	0
AT1G35550	0	NA	NA	NA	NA	NA	0	0	0	0	0	0
AT1G35560	272.202	-0.80509	0.307166	-2.62102	0.00876659	0.0594919	265.025	408.751	365.304	203.612	213.788	176.729
AT1G35570.1	1.44897	-3.51768	3.9284	-0.895449	0.370547	NA	6.32685	0	2.36698	0	0	0
AT1G35580	662.733	-0.284582	0.240847	-1.18159	0.23737	0.49929	712.122	769.488	700.625	546.446	482.933	764.784
AT1G35590.1	0	NA	NA	NA	NA	NA	0	0	0	0	0	0
AT1G35600.1	0	NA	NA	NA	NA	NA	0	0	0	0	0	0
AT1G35610	0	NA	NA	NA	NA	NA	0	0	0	0	0	0
AT1G35612.1	3849.66	0.334688	0.161564	2.07155	0.0383078	0.163603	3517.03	3307.91	3389.51	4075.72	3953.18	4854.58
AT1G35614	0	NA	NA	NA	NA	NA	0	0	0	0	0	0
AT1G35617	0	NA	NA	NA	NA	NA	0	0	0	0	0	0
AT1G35620	695.931	-0.0725054	0.215575	-0.336335	0.736618	0.891745	667.834	738.532	733.763	757.019	691.949	586.491
AT1G35625	21.7996	0.127869	0.97267	0.131462	0.89541	0.962241	24.6044	11.3717	26.8257	5.22082	31.4956	31.2795
AT1G35630	0.117164	0.00155855	4.08047	0.000381954	0.999695	NA	0.702983	0	0	0	0	0
AT1G35640.1	0	NA	NA	NA	NA	NA	0	0	0	0	0	0
AT1G35645.1	0	NA	NA	NA	NA	NA	0	0	0	0	0	0
AT1G35647.1	0	NA	NA	NA	NA	NA	0	0	0	0	0	0
AT1G35650.1	0	NA	NA	NA	NA	NA	0	0	0	0	0	0
AT1G35660	67.0991	0.223017	0.572285	0.389696	0.696762	0.871388	66.0804	37.274	82.0552	80.0526	44.8574	92.2746
AT1G35663.1	0.820147	-2.69793	3.94487	-0.683907	0.494034	NA	4.92088	0	0	0	0	0
AT1G35670	1157.72	-0.980972	0.283409	-3.46133	0.000537514	0.00713557	1270.29	1750.62	1593.76	476.835	1168.2	686.586
AT1G35680	1714.7	-0.260937	0.217102	-1.20191	0.229398	0.489398	1564.14	2210.54	1831.25	1973.47	1376.26	1332.51
AT1G35690.1	0.117164	0.00155855	4.08047	0.000381954	0.999695	NA	0.702983	0	0	0	0	0
AT1G35700	0	NA	NA	NA	NA	NA	0	0	0	0	0	0
AT1G35710	718.473	1.91684	0.641976	2.98584	0.00282804	0.0256314	542	215.431	145.175	689.148	1151.98	1567.1
AT1G35720	918.775	-1.37885	0.212448	-6.49029	8.57e-11	1.05e-08	1550.08	1200.35	1230.83	471.614	485.796	573.979
AT1G35730	30.51	-0.6013	1.10648	-0.543433	0.586832	0.807097	18.2776	66.3352	25.2478	27.8444	0	45.3553
AT1G35735.1	0.394496	-1.62795	3.98632	-0.408383	0.682993	NA	0	0	2.36698	0	0	0
AT1G35740	0.117164	0.00155855	4.08047	0.000381954	0.999695	NA	0.702983	0	0	0	0	0
AT1G35745.1	0	NA	NA	NA	NA	NA	0	0	0	0	0	0
AT1G35750	0	NA	NA	NA	NA	NA	0	0	0	0	0	0
AT1G35760.1	0	NA	NA	NA	NA	NA	0	0	0	0	0	0
AT1G35770.1	2.01646	-3.99711	3.27225	-1.22152	0.22189	NA	5.62387	5.68587	0.788993	0	0	0
AT1G35780	53.737	0.276121	0.592683	0.465883	0.641299	0.838694	49.2088	65.7034	30.7707	64.3901	59.1736	53.1752
AT1G35790.1	0.820147	-2.69793	3.94487	-0.683907	0.494034	NA	4.92088	0	0	0	0	0
AT1G35820	0	NA	NA	NA	NA	NA	0	0	0	0	0	0
AT1G35830	1.64029	-3.69772	3.92587	-0.941884	0.346252	NA	9.84177	0	0	0	0	0
AT1G35840.1	0	NA	NA	NA	NA	NA	0	0	0	0	0	0
AT1G35850	0	NA	NA	NA	NA	NA	0	0	0	0	0	0
AT1G35860	0	NA	NA	NA	NA	NA	0	0	0	0	0	0
AT1G35870.1	0	NA	NA	NA	NA	NA	0	0	0	0	0	0
AT1G35880	0.351492	-1.47598	3.99506	-0.369453	0.71179	NA	2.10895	0	0	0	0	0
AT1G35890	0	NA	NA	NA	NA	NA	0	0	0	0	0	0
AT1G35900	0	NA	NA	NA	NA	NA	0	0	0	0	0	0
AT1G35910	0.795344	3.65436	3.98286	0.917522	0.358869	NA	0	0	0	0	4.77206	0
AT1G35920.1	0	NA	NA	NA	NA	NA	0	0	0	0	0	0
AT1G35930.1	14.2747	-6.81884	3.90897	-1.74441	0.0810877	0.26574	73.8133	0	11.8349	0	0	0
AT1G35940.1	0	NA	NA	NA	NA	NA	0	0	0	0	0	0
AT1G35950.1	0	NA	NA	NA	NA	NA	0	0	0	0	0	0
AT1G35960.1	0	NA	NA	NA	NA	NA	0	0	0	0	0	0
AT1G35970.1	0.899152	2.61752	3.98686	0.656537	0.511479	NA	0.702983	0	0	0	0	4.69193
AT1G35980	0	NA	NA	NA	NA	NA	0	0	0	0	0	0
AT1G35990.1	0	NA	NA	NA	NA	NA	0	0	0	0	0	0
AT1G35995.1	6.94184	-2.14628	1.91753	-1.11929	0.263015	0.528456	11.2477	20.2164	2.36698	0	0	7.81988
AT1G36000	0	NA	NA	NA	NA	NA	0	0	0	0	0	0
AT1G36010.1	0	NA	NA	NA	NA	NA	0	0	0	0	0	0
AT1G36020	0	NA	NA	NA	NA	NA	0	0	0	0	0	0
AT1G36030	0	NA	NA	NA	NA	NA	0	0	0	0	0	0
AT1G36035.1	0	NA	NA	NA	NA	NA	0	0	0	0	0	0
AT1G36040.1	0.820147	-2.69793	3.94487	-0.683907	0.494034	NA	4.92088	0	0	0	0	0
AT1G36050	394.164	-0.0161663	0.289867	-0.0557714	0.955524	0.983382	435.147	387.903	364.515	393.302	275.825	508.292
AT1G36060	262.776	-2.51297	0.388003	-6.47667	9.38e-11	1.13e-08	562.387	362.632	417.377	100.936	97.3501	35.9715
AT1G36070	416.488	1.11735	0.251976	4.43436	9.23e-06	0.000249764	264.322	269.131	254.056	638.68	475.298	597.439
AT1G36078	0	NA	NA	NA	NA	NA	0	0	0	0	0	0
AT1G36080.1	0	NA	NA	NA	NA	NA	0	0	0	0	0	0
AT1G36090.1	0	NA	NA	NA	NA	NA	0	0	0	0	0	0
AT1G36095	0	NA	NA	NA	NA	NA	0	0	0	0	0	0
AT1G36100	0	NA	NA	NA	NA	NA	0	0	0	0	0	0
AT1G36105.1	0	NA	NA	NA	NA	NA	0	0	0	0	0	0
AT1G36110.1	0	NA	NA	NA	NA	NA	0	0	0	0	0	0
AT1G36120.1	1.27693	-3.33683	3.93128	-0.848789	0.395999	NA	7.02983	0.631763	0	0	0	0
AT1G36130.1	4.12954	-3.96137	2.54667	-1.55551	0.119824	0.337035	21.7925	0.631763	0.788993	0	0	1.56398
AT1G36140.1	1.05448	-3.06041	3.93644	-0.777455	0.43689	NA	6.32685	0	0	0	0	0
AT1G36150	0	NA	NA	NA	NA	NA	0	0	0	0	0	0
AT1G36160	269.256	0.117033	0.311596	0.375592	0.70722	0.876596	305.798	277.976	191.725	257.561	319.728	262.748
AT1G36180	61.1475	0.089343	0.62022	0.14405	0.885461	0.958695	39.3671	46.7505	91.5231	45.2471	43.903	100.094
AT1G36185.1	0.117164	0.00155855	4.08047	0.000381954	0.999695	NA	0.702983	0	0	0	0	0
AT1G36190.1	0	NA	NA	NA	NA	NA	0	0	0	0	0	0
AT1G36200.1	0	NA	NA	NA	NA	NA	0	0	0	0	0	0
AT1G36210.1	0	NA	NA	NA	NA	NA	0	0	0	0	0	0
AT1G36220	0	NA	NA	NA	NA	NA	0	0	0	0	0	0
AT1G36225.1	0	NA	NA	NA	NA	NA	0	0	0	0	0	0
AT1G36230	0	NA	NA	NA	NA	NA	0	0	0	0	0	0
AT1G36240	0	NA	NA	NA	NA	NA	0	0	0	0	0	0
AT1G36250.1	0	NA	NA	NA	NA	NA	0	0	0	0	0	0
AT1G36260.1	0	NA	NA	NA	NA	NA	0	0	0	0	0	0
AT1G36270.1	0	NA	NA	NA	NA	NA	0	0	0	0	0	0
AT1G36272	0	NA	NA	NA	NA	NA	0	0	0	0	0	0
AT1G36280	65.1317	-0.652836	0.75918	-0.859923	0.389832	0.656889	81.5461	137.724	19.7248	69.6109	69.6721	12.5118
AT1G36290.1	1.87462	-3.89033	3.92349	-0.991549	0.321418	NA	11.2477	0	0	0	0	0
AT1G36300.1	0.117164	0.00155855	4.08047	0.000381954	0.999695	NA	0.702983	0	0	0	0	0
AT1G36305.1	0.159069	1.91537	4.07908	0.469558	0.638671	NA	0	0	0	0	0.954413	0
AT1G36310	176.225	-0.0859757	0.404319	-0.212643	0.831605	0.936688	172.934	115.613	256.423	193.17	195.655	123.554
AT1G36320	219.555	0.049554	0.337602	0.146782	0.883304	0.957742	211.598	197.11	237.487	292.366	166.068	212.701
AT1G36330.1	0	NA	NA	NA	NA	NA	0	0	0	0	0	0
AT1G36340	1.52313	-3.59082	3.92734	-0.914314	0.360552	NA	9.13879	0	0	0	0	0
AT1G36350	0	NA	NA	NA	NA	NA	0	0	0	0	0	0
AT1G36360.1	0	NA	NA	NA	NA	NA	0	0	0	0	0	0
AT1G36370	2703.8	-2.30909	0.562983	-4.10153	4.1e-05	0.000888283	6575.71	4201.86	2722.81	442.03	1385.81	894.594
AT1G36380	220.531	-0.470603	0.315641	-1.49094	0.135977	0.362309	290.332	258.391	220.129	189.69	200.427	164.218
AT1G36390	310.813	0.0806151	0.28007	0.287839	0.77347	0.910285	253.074	327.253	325.854	355.016	315.911	287.772
AT1G36395.1	0	NA	NA	NA	NA	NA	0	0	0	0	0	0
AT1G36400.1	0	NA	NA	NA	NA	NA	0	0	0	0	0	0
AT1G36403.1	0	NA	NA	NA	NA	NA	0	0	0	0	0	0
AT1G36406.1	0.351492	-1.47598	3.99506	-0.369453	0.71179	NA	2.10895	0	0	0	0	0
AT1G36420.1	0	NA	NA	NA	NA	NA	0	0	0	0	0	0
AT1G36430.1	0	NA	NA	NA	NA	NA	0	0	0	0	0	0
AT1G36440.1	0	NA	NA	NA	NA	NA	0	0	0	0	0	0
AT1G36441	0.248663	-0.965447	4.03193	-0.239451	0.810756	NA	0.702983	0	0.788993	0	0	0
AT1G36445.1	0	NA	NA	NA	NA	NA	0	0	0	0	0	0
AT1G36450.1	0	NA	NA	NA	NA	NA	0	0	0	0	0	0
AT1G36460.1	0	NA	NA	NA	NA	NA	0	0	0	0	0	0
AT1G36470.1	0	NA	NA	NA	NA	NA	0	0	0	0	0	0
AT1G36480.1	0.351492	-1.47598	3.99506	-0.369453	0.71179	NA	2.10895	0	0	0	0	0
AT1G36485.1	0.117164	0.00155855	4.08047	0.000381954	0.999695	NA	0.702983	0	0	0	0	0
AT1G36490.1	0	NA	NA	NA	NA	NA	0	0	0	0	0	0
AT1G36495.1	0	NA	NA	NA	NA	NA	0	0	0	0	0	0
AT1G36500.1	0	NA	NA	NA	NA	NA	0	0	0	0	0	0
AT1G36510	4.83006	-4.19992	2.83344	-1.48227	0.138269	0.366241	27.4164	0	0	0	0	1.56398
AT1G36520.1	5.06438	-4.27224	2.79655	-1.52768	0.126592	0.347992	28.8223	0	0	0	0	1.56398
AT1G36530.1	0	NA	NA	NA	NA	NA	0	0	0	0	0	0
AT1G36540.1	0.351492	-1.47598	3.99506	-0.369453	0.71179	NA	2.10895	0	0	0	0	0
AT1G36550.1	0.262998	-1.03686	4.02598	-0.257542	0.79676	NA	0	0	1.57799	0	0	0
AT1G36560.1	0	NA	NA	NA	NA	NA	0	0	0	0	0	0
AT1G36570.1	0.351492	-1.47598	3.99506	-0.369453	0.71179	NA	2.10895	0	0	0	0	0
AT1G36580	0	NA	NA	NA	NA	NA	0	0	0	0	0	0
AT1G36590.1	0	NA	NA	NA	NA	NA	0	0	0	0	0	0
AT1G36595	0	NA	NA	NA	NA	NA	0	0	0	0	0	0
AT1G36600.1	1.5253	1.51548	3.72497	0.406844	0.684123	NA	0	0	2.36698	5.22082	0	1.56398
AT1G36605.1	1.52311	-3.58755	3.68429	-0.973741	0.330185	NA	1.40597	0.631763	7.10093	0	0	0
AT1G36610.1	0	NA	NA	NA	NA	NA	0	0	0	0	0	0
AT1G36620.1	26.7515	2.3254	1.14853	2.02467	0.0429013	0.175321	0	23.3752	3.15597	29.5847	32.45	71.9429
AT1G36622	275.65	-1.03036	0.365779	-2.81689	0.00484912	0.038362	311.422	537.631	262.735	130.521	239.558	172.037
AT1G36630.1	5.39976	0.625681	2.22933	0.280659	0.778972	0.912395	12.6537	0	0	15.6625	0.954413	3.12795
AT1G36640	11.2713	-3.93158	1.64024	-2.39696	0.0165318	0.0926813	53.4267	1.26353	8.67892	1.74027	0.954413	1.56398
AT1G36650.1	0	NA	NA	NA	NA	NA	0	0	0	0	0	0
AT1G36660	0.117164	0.00155855	4.08047	0.000381954	0.999695	NA	0.702983	0	0	0	0	0
AT1G36670.1	0.117164	0.00155855	4.08047	0.000381954	0.999695	NA	0.702983	0	0	0	0	0
AT1G36675	1.16682	-1.85667	3.93889	-0.471369	0.637377	NA	0.702983	0	4.73396	0	0	1.56398
AT1G36680.1	7.2099	-0.0934986	1.96702	-0.0475331	0.962088	0.985679	18.2776	0	3.94496	6.96109	0	14.0758
AT1G36690.1	0	NA	NA	NA	NA	NA	0	0	0	0	0	0
AT1G36700	0	NA	NA	NA	NA	NA	0	0	0	0	0	0
AT1G36710	0	NA	NA	NA	NA	NA	0	0	0	0	0	0
AT1G36720.1	1.16018	4.14207	3.96124	1.04565	0.295723	NA	0	0	0	6.96109	0	0
AT1G36730	0	NA	NA	NA	NA	NA	0	0	0	0	0	0
AT1G36732	0	NA	NA	NA	NA	NA	0	0	0	0	0	0
AT1G36740.1	0.937311	-2.89052	3.94013	-0.73361	0.463186	NA	5.62387	0	0	0	0	0
AT1G36745	0.365827	-1.5281	3.99196	-0.382794	0.701872	NA	1.40597	0	0.788993	0	0	0
AT1G36750.1	0	NA	NA	NA	NA	NA	0	0	0	0	0	0
AT1G36756	0	NA	NA	NA	NA	NA	0	0	0	0	0	0
AT1G36763.1	0	NA	NA	NA	NA	NA	0	0	0	0	0	0
AT1G36770.1	9.81061	-6.27787	2.23779	-2.80538	0.00502566	0.0393482	54.1297	0	4.73396	0	0	0
AT1G36775.1	0	NA	NA	NA	NA	NA	0	0	0	0	0	0
AT1G36790.1	0.117164	0.00155855	4.08047	0.000381954	0.999695	NA	0.702983	0	0	0	0	0
AT1G36795.1	0.234328	-0.89133	4.03841	-0.220713	0.825316	NA	1.40597	0	0	0	0	0
AT1G36800.1	0	NA	NA	NA	NA	NA	0	0	0	0	0	0
AT1G36810.1	1.95618	-3.95228	3.67253	-1.07617	0.28185	NA	9.84177	1.89529	0	0	0	0
AT1G36830.1	0	NA	NA	NA	NA	NA	0	0	0	0	0	0
AT1G36840.1	0	NA	NA	NA	NA	NA	0	0	0	0	0	0
AT1G36850.1	0	NA	NA	NA	NA	NA	0	0	0	0	0	0
AT1G36880	0	NA	NA	NA	NA	NA	0	0	0	0	0	0
AT1G36890.1	0	NA	NA	NA	NA	NA	0	0	0	0	0	0
AT1G36910.1	0	NA	NA	NA	NA	NA	0	0	0	0	0	0
AT1G36915.1	0	NA	NA	NA	NA	NA	0	0	0	0	0	0
AT1G36920	0	NA	NA	NA	NA	NA	0	0	0	0	0	0
AT1G36922	0.889831	-2.81817	3.94184	-0.714938	0.474647	NA	2.81193	2.52705	0	0	0	0
AT1G36925	0.262998	-1.03686	4.02598	-0.257542	0.79676	NA	0	0	1.57799	0	0	0
AT1G36927.1	0	NA	NA	NA	NA	NA	0	0	0	0	0	0
AT1G36933.1	0	NA	NA	NA	NA	NA	0	0	0	0	0	0
AT1G36936.1	0	NA	NA	NA	NA	NA	0	0	0	0	0	0
AT1G36940	21.4375	-1.8603	1.02755	-1.81043	0.0702295	0.24268	56.2387	19.5847	24.4588	13.9222	1.90883	12.5118
AT1G36942	0	NA	NA	NA	NA	NA	0	0	0	0	0	0
AT1G36950	0	NA	NA	NA	NA	NA	0	0	0	0	0	0
AT1G36960	0	NA	NA	NA	NA	NA	0	0	0	0	0	0
AT1G36970	0.117164	0.00155855	4.08047	0.000381954	0.999695	NA	0.702983	0	0	0	0	0
AT1G36975.1	0	NA	NA	NA	NA	NA	0	0	0	0	0	0
AT1G36980	1104.91	0.409974	0.22216	1.8454	0.0649791	0.23009	1142.35	790.968	912.075	1463.57	1036.49	1284.02
AT1G36990	137.583	-0.578378	0.435931	-1.32677	0.184586	0.433297	138.488	169.313	186.991	139.222	133.618	57.8671
AT1G36992	0.468656	-1.89084	3.97319	-0.4759	0.634146	NA	2.81193	0	0	0	0	0
AT1G37000	10.8204	0.555327	1.74243	0.318709	0.749947	0.898971	11.9507	14.5306	0	0	35.3133	3.12795
AT1G37007	0	NA	NA	NA	NA	NA	0	0	0	0	0	0
AT1G37010	0.159069	1.91537	4.07908	0.469558	0.638671	NA	0	0	0	0	0.954413	0
AT1G37012.1	0.117164	0.00155855	4.08047	0.000381954	0.999695	NA	0.702983	0	0	0	0	0
AT1G37015.1	4.60444	5.15989	2.27776	2.26534	0.0234921	0.117992	0.702983	0	0	6.96109	15.2706	4.69193
AT1G37020	3.21878	3.02129	3.10767	0.972206	0.330948	0.600584	2.10895	0	0	0	0	17.2037
AT1G37030.1	3.70127	-4.87025	2.89035	-1.68501	0.0919873	0.286484	11.9507	0	10.2569	0	0	0
AT1G37035.1	1.40597	-3.47536	3.92905	-0.88453	0.37641	NA	8.4358	0	0	0	0	0
AT1G37036.1	0.117164	0.00155855	4.08047	0.000381954	0.999695	NA	0.702983	0	0	0	0	0
AT1G37037.1	0	NA	NA	NA	NA	NA	0	0	0	0	0	0
AT1G37038.1	0	NA	NA	NA	NA	NA	0	0	0	0	0	0
AT1G37040.1	0	NA	NA	NA	NA	NA	0	0	0	0	0	0
AT1G37045.1	1.88896	-3.9011	3.77186	-1.03426	0.301013	NA	10.5448	0	0.788993	0	0	0
AT1G37050.1	0	NA	NA	NA	NA	NA	0	0	0	0	0	0
AT1G37057.1	0.627724	-0.938808	3.97176	-0.236371	0.813145	NA	2.81193	0	0	0	0.954413	0
AT1G37060.1	0.58582	-2.21265	3.96	-0.558749	0.576333	NA	3.51492	0	0	0	0	0
AT1G37063.1	0	NA	NA	NA	NA	NA	0	0	0	0	0	0
AT1G37070.1	1.87462	-3.89033	3.92349	-0.991549	0.321418	NA	11.2477	0	0	0	0	0
AT1G37080.1	0	NA	NA	NA	NA	NA	0	0	0	0	0	0
AT1G37090.1	0	NA	NA	NA	NA	NA	0	0	0	0	0	0
AT1G37095.1	0	NA	NA	NA	NA	NA	0	0	0	0	0	0
AT1G37100.1	0.117164	0.00155855	4.08047	0.000381954	0.999695	NA	0.702983	0	0	0	0	0
AT1G37110.1	0	NA	NA	NA	NA	NA	0	0	0	0	0	0
AT1G37113	0.117164	0.00155855	4.08047	0.000381954	0.999695	NA	0.702983	0	0	0	0	0
AT1G37120.1	0	NA	NA	NA	NA	NA	0	0	0	0	0	0
AT1G37130	19772.1	-0.325533	0.162282	-2.00597	0.0448598	0.180444	20763.3	20421.8	24798	17122.6	19879.5	15647.6
AT1G37140	9.72615	-2.01298	1.77017	-1.13717	0.255468	0.520754	35.1492	0	11.8349	0	6.68089	4.69193
AT1G37150	21.099	0.22941	0.923312	0.248465	0.803775	0.923815	30.2283	15.1623	12.6239	29.5847	12.4074	26.5876
AT1G37160.1	0.234328	-0.89133	4.03841	-0.220713	0.825316	NA	1.40597	0	0	0	0	0
AT1G37162	0	NA	NA	NA	NA	NA	0	0	0	0	0	0
AT1G37170.1	0	NA	NA	NA	NA	NA	0	0	0	0	0	0
AT1G37180.1	0	NA	NA	NA	NA	NA	0	0	0	0	0	0
AT1G37190.1	0	NA	NA	NA	NA	NA	0	0	0	0	0	0
AT1G37200.1	0.937311	-2.89052	3.94013	-0.73361	0.463186	NA	5.62387	0	0	0	0	0
AT1G37210.1	0.117164	0.00155855	4.08047	0.000381954	0.999695	NA	0.702983	0	0	0	0	0
AT1G37275.1	0	NA	NA	NA	NA	NA	0	0	0	0	0	0
AT1G37340.1	1.18349	-3.22179	3.93331	-0.819105	0.412727	NA	0	0	7.10093	0	0	0
AT1G37405.1	0	NA	NA	NA	NA	NA	0	0	0	0	0	0
AT1G37471.1	0	NA	NA	NA	NA	NA	0	0	0	0	0	0
AT1G37537.1	0	NA	NA	NA	NA	NA	0	0	0	0	0	0
AT1G37603.1	0	NA	NA	NA	NA	NA	0	0	0	0	0	0
AT1G37669.1	0.702983	-2.4756	3.95119	-0.626545	0.530957	NA	4.2179	0	0	0	0	0
AT1G37735.1	0	NA	NA	NA	NA	NA	0	0	0	0	0	0
AT1G37801.1	0	NA	NA	NA	NA	NA	0	0	0	0	0	0
AT1G37867.1	0.468656	-1.89084	3.97319	-0.4759	0.634146	NA	2.81193	0	0	0	0	0
AT1G37933.1	0.117164	0.00155855	4.08047	0.000381954	0.999695	NA	0.702983	0	0	0	0	0
AT1G37999.1	3.40603	2.97059	2.48365	1.19606	0.231673	0.492552	0	0	2.36698	6.96109	9.54413	1.56398
AT1G38065	0	NA	NA	NA	NA	NA	0	0	0	0	0	0
AT1G38131	2.16691	1.42188	2.45387	0.579446	0.562288	NA	2.10895	0.631763	0.788993	3.48055	2.86324	3.12795
AT1G38140.1	0	NA	NA	NA	NA	NA	0	0	0	0	0	0
AT1G38149.1	0	NA	NA	NA	NA	NA	0	0	0	0	0	0
AT1G38158.1	0	NA	NA	NA	NA	NA	0	0	0	0	0	0
AT1G38167.1	0.117164	0.00155855	4.08047	0.000381954	0.999695	NA	0.702983	0	0	0	0	0
AT1G38176.1	0	NA	NA	NA	NA	NA	0	0	0	0	0	0
AT1G38185.1	1.51611	-0.673578	3.74128	-0.18004	0.857121	NA	5.62387	0	0	0	1.90883	1.56398
AT1G38194.1	0	NA	NA	NA	NA	NA	0	0	0	0	0	0
AT1G38203.1	0	NA	NA	NA	NA	NA	0	0	0	0	0	0
AT1G38212.1	0	NA	NA	NA	NA	NA	0	0	0	0	0	0
AT1G38221.1	0	NA	NA	NA	NA	NA	0	0	0	0	0	0
AT1G38230.1	0	NA	NA	NA	NA	NA	0	0	0	0	0	0
AT1G38240.1	0	NA	NA	NA	NA	NA	0	0	0	0	0	0
AT1G38250.1	0	NA	NA	NA	NA	NA	0	0	0	0	0	0
AT1G38260.1	0	NA	NA	NA	NA	NA	0	0	0	0	0	0
AT1G38270.1	0	NA	NA	NA	NA	NA	0	0	0	0	0	0
AT1G38280.1	0	NA	NA	NA	NA	NA	0	0	0	0	0	0
AT1G38290.1	0	NA	NA	NA	NA	NA	0	0	0	0	0	0
AT1G38300.1	0	NA	NA	NA	NA	NA	0	0	0	0	0	0
AT1G38310.1	0	NA	NA	NA	NA	NA	0	0	0	0	0	0
AT1G38320.1	0	NA	NA	NA	NA	NA	0	0	0	0	0	0
AT1G38330.1	0	NA	NA	NA	NA	NA	0	0	0	0	0	0
AT1G38340.1	0	NA	NA	NA	NA	NA	0	0	0	0	0	0
AT1G38350.1	0	NA	NA	NA	NA	NA	0	0	0	0	0	0
AT1G38360.1	0	NA	NA	NA	NA	NA	0	0	0	0	0	0
AT1G38380.1	0	NA	NA	NA	NA	NA	0	0	0	0	0	0
AT1G38390.1	0	NA	NA	NA	NA	NA	0	0	0	0	0	0
AT1G38400.1	0	NA	NA	NA	NA	NA	0	0	0	0	0	0
AT1G38410.1	0	NA	NA	NA	NA	NA	0	0	0	0	0	0
AT1G38416.1	0	NA	NA	NA	NA	NA	0	0	0	0	0	0
AT1G38423.1	5.82704	-5.52611	2.5404	-2.1753	0.0296079	0.137396	30.2283	0	4.73396	0	0	0
AT1G38430.1	0	NA	NA	NA	NA	NA	0	0	0	0	0	0
AT1G38440.1	0	NA	NA	NA	NA	NA	0	0	0	0	0	0
AT1G38450.1	0	NA	NA	NA	NA	NA	0	0	0	0	0	0
AT1G38460.1	0	NA	NA	NA	NA	NA	0	0	0	0	0	0
AT1G38550.1	0	NA	NA	NA	NA	NA	0	0	0	0	0	0
AT1G38630	0	NA	NA	NA	NA	NA	0	0	0	0	0	0
AT1G38710.1	0	NA	NA	NA	NA	NA	0	0	0	0	0	0
AT1G38790	0	NA	NA	NA	NA	NA	0	0	0	0	0	0
AT1G38870.1	0	NA	NA	NA	NA	NA	0	0	0	0	0	0
AT1G38950	0	NA	NA	NA	NA	NA	0	0	0	0	0	0
AT1G39030.1	0	NA	NA	NA	NA	NA	0	0	0	0	0	0
AT1G39110.1	0	NA	NA	NA	NA	NA	0	0	0	0	0	0
AT1G39190.1	0	NA	NA	NA	NA	NA	0	0	0	0	0	0
AT1G39270.1	13.7284	-6.76298	1.86507	-3.62612	0.00028771	0.00432176	71.0013	8.21293	3.15597	0	0	0
AT1G39350.1	0	NA	NA	NA	NA	NA	0	0	0	0	0	0
AT1G39430.1	0	NA	NA	NA	NA	NA	0	0	0	0	0	0
AT1G39510.1	0	NA	NA	NA	NA	NA	0	0	0	0	0	0
AT1G39511.1	0	NA	NA	NA	NA	NA	0	0	0	0	0	0
AT1G39513.1	0	NA	NA	NA	NA	NA	0	0	0	0	0	0
AT1G39515.1	0	NA	NA	NA	NA	NA	0	0	0	0	0	0
AT1G39590.1	0	NA	NA	NA	NA	NA	0	0	0	0	0	0
AT1G39670.1	0	NA	NA	NA	NA	NA	0	0	0	0	0	0
AT1G39750.1	0	NA	NA	NA	NA	NA	0	0	0	0	0	0
AT1G39830.1	0	NA	NA	NA	NA	NA	0	0	0	0	0	0
AT1G39910.1	0	NA	NA	NA	NA	NA	0	0	0	0	0	0
AT1G39990.1	0	NA	NA	NA	NA	NA	0	0	0	0	0	0
AT1G40069	0	NA	NA	NA	NA	NA	0	0	0	0	0	0
AT1G40070.1	0	NA	NA	NA	NA	NA	0	0	0	0	0	0
AT1G40071.1	0	NA	NA	NA	NA	NA	0	0	0	0	0	0
AT1G40072.1	0	NA	NA	NA	NA	NA	0	0	0	0	0	0
AT1G40073.1	0	NA	NA	NA	NA	NA	0	0	0	0	0	0
AT1G40074.1	0	NA	NA	NA	NA	NA	0	0	0	0	0	0
AT1G40075.1	0	NA	NA	NA	NA	NA	0	0	0	0	0	0
AT1G40076.1	0	NA	NA	NA	NA	NA	0	0	0	0	0	0
AT1G40077.1	0	NA	NA	NA	NA	NA	0	0	0	0	0	0
AT1G40078	0	NA	NA	NA	NA	NA	0	0	0	0	0	0
AT1G40079	0	NA	NA	NA	NA	NA	0	0	0	0	0	0
AT1G40080.1	0	NA	NA	NA	NA	NA	0	0	0	0	0	0
AT1G40081.1	0.628824	-2.30896	3.95659	-0.583574	0.559507	NA	1.40597	0	2.36698	0	0	0
AT1G40083	0	NA	NA	NA	NA	NA	0	0	0	0	0	0
AT1G40084.1	0.117164	0.00155855	4.08047	0.000381954	0.999695	NA	0.702983	0	0	0	0	0
AT1G40085.1	0	NA	NA	NA	NA	NA	0	0	0	0	0	0
AT1G40087	0.234328	-0.89133	4.03841	-0.220713	0.825316	NA	1.40597	0	0	0	0	0
AT1G40089	0	NA	NA	NA	NA	NA	0	0	0	0	0	0
AT1G40091.1	0	NA	NA	NA	NA	NA	0	0	0	0	0	0
AT1G40093.1	0	NA	NA	NA	NA	NA	0	0	0	0	0	0
AT1G40095.1	0	NA	NA	NA	NA	NA	0	0	0	0	0	0
AT1G40097.1	0	NA	NA	NA	NA	NA	0	0	0	0	0	0
AT1G40099.1	0	NA	NA	NA	NA	NA	0	0	0	0	0	0
AT1G40100.1	0	NA	NA	NA	NA	NA	0	0	0	0	0	0
AT1G40101.1	0.117164	0.00155855	4.08047	0.000381954	0.999695	NA	0.702983	0	0	0	0	0
AT1G40103.1	0	NA	NA	NA	NA	NA	0	0	0	0	0	0
AT1G40104	0.717318	-2.50321	3.95035	-0.633667	0.526298	NA	3.51492	0	0.788993	0	0	0
AT1G40105.1	0	NA	NA	NA	NA	NA	0	0	0	0	0	0
AT1G40106.1	0	NA	NA	NA	NA	NA	0	0	0	0	0	0
AT1G40107.1	0	NA	NA	NA	NA	NA	0	0	0	0	0	0
AT1G40109.1	0	NA	NA	NA	NA	NA	0	0	0	0	0	0
AT1G40112.1	0	NA	NA	NA	NA	NA	0	0	0	0	0	0
AT1G40113.1	0	NA	NA	NA	NA	NA	0	0	0	0	0	0
AT1G40115.1	0	NA	NA	NA	NA	NA	0	0	0	0	0	0
AT1G40117.1	0	NA	NA	NA	NA	NA	0	0	0	0	0	0
AT1G40118.1	0	NA	NA	NA	NA	NA	0	0	0	0	0	0
AT1G40119.1	0	NA	NA	NA	NA	NA	0	0	0	0	0	0
AT1G40121.1	0	NA	NA	NA	NA	NA	0	0	0	0	0	0
AT1G40123.1	0	NA	NA	NA	NA	NA	0	0	0	0	0	0
AT1G40124.1	0	NA	NA	NA	NA	NA	0	0	0	0	0	0
AT1G40125.1	2.64604	-0.587085	2.4725	-0.237446	0.812311	NA	2.81193	5.05411	1.57799	1.74027	0	4.69193
AT1G40127.1	0	NA	NA	NA	NA	NA	0	0	0	0	0	0
AT1G40129	0	NA	NA	NA	NA	NA	0	0	0	0	0	0
AT1G40130.1	0	NA	NA	NA	NA	NA	0	0	0	0	0	0
AT1G40131.1	0	NA	NA	NA	NA	NA	0	0	0	0	0	0
AT1G40133.1	0	NA	NA	NA	NA	NA	0	0	0	0	0	0
AT1G40135.1	0	NA	NA	NA	NA	NA	0	0	0	0	0	0
AT1G40136.1	0	NA	NA	NA	NA	NA	0	0	0	0	0	0
AT1G40137.1	0	NA	NA	NA	NA	NA	0	0	0	0	0	0
AT1G40139.1	0	NA	NA	NA	NA	NA	0	0	0	0	0	0
AT1G40141.1	0	NA	NA	NA	NA	NA	0	0	0	0	0	0
AT1G40143.1	0	NA	NA	NA	NA	NA	0	0	0	0	0	0
AT1G40150.1	0	NA	NA	NA	NA	NA	0	0	0	0	0	0
AT1G40230.1	0	NA	NA	NA	NA	NA	0	0	0	0	0	0
AT1G40310.1	0	NA	NA	NA	NA	NA	0	0	0	0	0	0
AT1G40390	0	NA	NA	NA	NA	NA	0	0	0	0	0	0
AT1G40470.1	0.260663	1.94267	4.07804	0.476374	0.633808	NA	0	0	0	0	0	1.56398
AT1G40630.1	0	NA	NA	NA	NA	NA	0	0	0	0	0	0
AT1G41115.1	0	NA	NA	NA	NA	NA	0	0	0	0	0	0
AT1G41600.1	0	NA	NA	NA	NA	NA	0	0	0	0	0	0
AT1G41630.1	0	NA	NA	NA	NA	NA	0	0	0	0	0	0
AT1G41650.1	0	NA	NA	NA	NA	NA	0	0	0	0	0	0
AT1G41660.1	0	NA	NA	NA	NA	NA	0	0	0	0	0	0
AT1G41680.1	0	NA	NA	NA	NA	NA	0	0	0	0	0	0
AT1G41690.1	0	NA	NA	NA	NA	NA	0	0	0	0	0	0
AT1G41700.1	0	NA	NA	NA	NA	NA	0	0	0	0	0	0
AT1G41710.1	0	NA	NA	NA	NA	NA	0	0	0	0	0	0
AT1G41720.1	0.702983	-2.4756	3.95119	-0.626545	0.530957	NA	4.2179	0	0	0	0	0
AT1G41723.1	0	NA	NA	NA	NA	NA	0	0	0	0	0	0
AT1G41726.1	0	NA	NA	NA	NA	NA	0	0	0	0	0	0
AT1G41730.1	0	NA	NA	NA	NA	NA	0	0	0	0	0	0
AT1G41740.1	0	NA	NA	NA	NA	NA	0	0	0	0	0	0
AT1G41743.1	0.820147	-2.69793	3.94487	-0.683907	0.494034	NA	4.92088	0	0	0	0	0
AT1G41746.1	0	NA	NA	NA	NA	NA	0	0	0	0	0	0
AT1G41750.1	0	NA	NA	NA	NA	NA	0	0	0	0	0	0
AT1G41755.1	0	NA	NA	NA	NA	NA	0	0	0	0	0	0
AT1G41760.1	0	NA	NA	NA	NA	NA	0	0	0	0	0	0
AT1G41770.1	0	NA	NA	NA	NA	NA	0	0	0	0	0	0
AT1G41775.1	0.262998	-1.03686	4.02598	-0.257542	0.79676	NA	0	0	1.57799	0	0	0
AT1G41790.1	0	NA	NA	NA	NA	NA	0	0	0	0	0	0
AT1G41795.1	0	NA	NA	NA	NA	NA	0	0	0	0	0	0
AT1G41797.1	0	NA	NA	NA	NA	NA	0	0	0	0	0	0
AT1G41798.1	0.210588	-0.758087	4.05091	-0.18714	0.851551	NA	0	1.26353	0	0	0	0
AT1G41803.1	0	NA	NA	NA	NA	NA	0	0	0	0	0	0
AT1G41810.1	0	NA	NA	NA	NA	NA	0	0	0	0	0	0
AT1G41820	0	NA	NA	NA	NA	NA	0	0	0	0	0	0
AT1G41825.1	0.234328	-0.89133	4.03841	-0.220713	0.825316	NA	1.40597	0	0	0	0	0
AT1G41827.1	0	NA	NA	NA	NA	NA	0	0	0	0	0	0
AT1G41830	248.043	-0.324231	0.318129	-1.01918	0.308118	0.575899	272.758	265.972	289.56	236.677	265.327	157.962
AT1G41835.1	0.937311	-2.89052	3.94013	-0.73361	0.463186	NA	5.62387	0	0	0	0	0
AT1G41840.1	0	NA	NA	NA	NA	NA	0	0	0	0	0	0
AT1G41850.1	0	NA	NA	NA	NA	NA	0	0	0	0	0	0
AT1G41855.1	0	NA	NA	NA	NA	NA	0	0	0	0	0	0
AT1G41860.1	0	NA	NA	NA	NA	NA	0	0	0	0	0	0
AT1G41870.1	2.91969	-4.52968	2.93147	-1.54519	0.1223	0.34063	15.4656	1.26353	0.788993	0	0	0
AT1G41875	2.75929	-2.13197	2.96774	-0.71838	0.472523	NA	6.32685	0	7.10093	0	0	3.12795
AT1G41880	1385.5	-0.588962	0.203268	-2.89746	0.00376199	0.0318408	1738.48	1902.24	1353.91	1065.05	1244.55	1008.76
AT1G41890	0	NA	NA	NA	NA	NA	0	0	0	0	0	0
AT1G41893.1	0	NA	NA	NA	NA	NA	0	0	0	0	0	0
AT1G41896.1	0	NA	NA	NA	NA	NA	0	0	0	0	0	0
AT1G41900.1	0	NA	NA	NA	NA	NA	0	0	0	0	0	0
AT1G41910.1	0	NA	NA	NA	NA	NA	0	0	0	0	0	0
AT1G41920	0.234328	-0.89133	4.03841	-0.220713	0.825316	NA	1.40597	0	0	0	0	0
AT1G41930.1	0.983255	-2.96278	3.93851	-0.75226	0.451895	NA	2.10895	3.79058	0	0	0	0
AT1G42003.1	0	NA	NA	NA	NA	NA	0	0	0	0	0	0
AT1G42040.1	20.3576	3.56659	3.56058	1.00169	0.316495	0.585143	0	9.47645	0	107.897	4.77206	0
AT1G42045.1	0	NA	NA	NA	NA	NA	0	0	0	0	0	0
AT1G42050.1	29.98	8.10934	3.90887	2.0746	NA	NA	0	0.631763	0	179.248	0	0
AT1G42060.1	0.234328	-0.89133	4.03841	-0.220713	0.825316	NA	1.40597	0	0	0	0	0
AT1G42070.1	0	NA	NA	NA	NA	NA	0	0	0	0	0	0
AT1G42080	0	NA	NA	NA	NA	NA	0	0	0	0	0	0
AT1G42090	0.117164	0.00155855	4.08047	0.000381954	0.999695	NA	0.702983	0	0	0	0	0
AT1G42100.1	0	NA	NA	NA	NA	NA	0	0	0	0	0	0
AT1G42110.1	0.394496	-1.62795	3.98632	-0.408383	0.682993	NA	0	0	2.36698	0	0	0
AT1G42120	0	NA	NA	NA	NA	NA	0	0	0	0	0	0
AT1G42130.1	4.89466	-5.27431	2.4092	-2.18923	0.0285798	0.134578	21.7925	1.26353	6.31194	0	0	0
AT1G42140.1	20.979	-3.0867	1.21867	-2.53284	0.0113144	0.0709522	86.467	12.0035	14.2019	0	3.81765	9.38386
AT1G42150.1	0	NA	NA	NA	NA	NA	0	0	0	0	0	0
AT1G42160.1	0.394496	-1.62795	3.98632	-0.408383	0.682993	NA	0	0	2.36698	0	0	0
AT1G42170.1	0.351492	-1.47598	3.99506	-0.369453	0.71179	NA	2.10895	0	0	0	0	0
AT1G42180.1	0	NA	NA	NA	NA	NA	0	0	0	0	0	0
AT1G42190	0.702983	-2.4756	3.95119	-0.626545	0.530957	NA	4.2179	0	0	0	0	0
AT1G42200.1	0	NA	NA	NA	NA	NA	0	0	0	0	0	0
AT1G42210.1	3.04626	-4.59074	3.4919	-1.31468	0.188617	0.438538	18.2776	0	0	0	0	0
AT1G42220.1	0.58582	-2.21265	3.96	-0.558749	0.576333	NA	3.51492	0	0	0	0	0
AT1G42230.1	0	NA	NA	NA	NA	NA	0	0	0	0	0	0
AT1G42240.1	2.73095	-1.45146	3.05022	-0.475853	0.634179	NA	11.9507	0	0	3.48055	0.954413	0
AT1G42250.1	0	NA	NA	NA	NA	NA	0	0	0	0	0	0
AT1G42260.1	11.1568	-6.4633	3.90958	-1.6532	0.0982909	0.298179	59.0506	0	7.88993	0	0	0
AT1G42270.1	0	NA	NA	NA	NA	NA	0	0	0	0	0	0
AT1G42280.1	0	NA	NA	NA	NA	NA	0	0	0	0	0	0
AT1G42290.1	0	NA	NA	NA	NA	NA	0	0	0	0	0	0
AT1G42300.1	0	NA	NA	NA	NA	NA	0	0	0	0	0	0
AT1G42310.1	6.41286	-5.66436	2.47575	-2.28794	0.0221412	0.11333	33.7432	0	4.73396	0	0	0
AT1G42320.1	0	NA	NA	NA	NA	NA	0	0	0	0	0	0
AT1G42350.1	0	NA	NA	NA	NA	NA	0	0	0	0	0	0
AT1G42360.1	0	NA	NA	NA	NA	NA	0	0	0	0	0	0
AT1G42365.1	0	NA	NA	NA	NA	NA	0	0	0	0	0	0
AT1G42367.1	0	NA	NA	NA	NA	NA	0	0	0	0	0	0
AT1G42370.1	0	NA	NA	NA	NA	NA	0	0	0	0	0	0
AT1G42375.1	0	NA	NA	NA	NA	NA	0	0	0	0	0	0
AT1G42377.1	3.14907	-4.63746	2.80327	-1.6543	0.0980664	0.297762	11.9507	0.631763	6.31194	0	0	0
AT1G42380.1	0.854221	-2.76161	3.94324	-0.700342	0.483714	NA	0.702983	4.42234	0	0	0	0
AT1G42385.1	0	NA	NA	NA	NA	NA	0	0	0	0	0	0
AT1G42390.1	0	NA	NA	NA	NA	NA	0	0	0	0	0	0
AT1G42393.1	0	NA	NA	NA	NA	NA	0	0	0	0	0	0
AT1G42396.1	0	NA	NA	NA	NA	NA	0	0	0	0	0	0
AT1G42400.1	0	NA	NA	NA	NA	NA	0	0	0	0	0	0
AT1G42410.1	0	NA	NA	NA	NA	NA	0	0	0	0	0	0
AT1G42420.1	0	NA	NA	NA	NA	NA	0	0	0	0	0	0
AT1G42430	1369.35	0.638799	0.242566	2.6335	0.00845092	0.0578289	803.51	1144.12	1266.33	1211.23	1738.94	2051.94
AT1G42440	199.014	0.401113	0.422381	0.949647	0.342292	0.612462	158.874	154.15	200.404	264.522	100.213	315.923
AT1G42450.1	0	NA	NA	NA	NA	NA	0	0	0	0	0	0
AT1G42460.1	0	NA	NA	NA	NA	NA	0	0	0	0	0	0
AT1G42470	870.761	1.66747	0.308819	5.39951	6.68e-08	3.76e-06	381.72	515.519	354.258	666.525	1694.08	1612.46
AT1G42480	308.924	0.188186	0.284398	0.661697	0.508165	0.750771	338.838	264.077	264.313	281.924	371.267	333.127
AT1G42490	0.234328	-0.89133	4.03841	-0.220713	0.825316	NA	1.40597	0	0	0	0	0
AT1G42500.1	0.234328	-0.89133	4.03841	-0.220713	0.825316	NA	1.40597	0	0	0	0	0
AT1G42510.1	0	NA	NA	NA	NA	NA	0	0	0	0	0	0
AT1G42515.1	0	NA	NA	NA	NA	NA	0	0	0	0	0	0
AT1G42520.1	0	NA	NA	NA	NA	NA	0	0	0	0	0	0
AT1G42525	0	NA	NA	NA	NA	NA	0	0	0	0	0	0
AT1G42530.1	0.117164	0.00155855	4.08047	0.000381954	0.999695	NA	0.702983	0	0	0	0	0
AT1G42540	290.505	0.0782639	0.323175	0.242172	0.808647	0.926277	293.847	354.419	200.404	257.561	369.358	267.44
AT1G42550	2129.64	0.637141	0.171286	3.71976	0.000199415	0.00322498	1768.71	1549.72	1682.13	2418.98	2485.29	2873.02
AT1G42560	142.49	0.539341	0.391406	1.37796	0.168216	0.409082	121.616	125.721	101.78	120.079	209.016	176.729
AT1G42570	0	NA	NA	NA	NA	NA	0	0	0	0	0	0
AT1G42580.1	0	NA	NA	NA	NA	NA	0	0	0	0	0	0
AT1G42590.1	0	NA	NA	NA	NA	NA	0	0	0	0	0	0
AT1G42595.1	0	NA	NA	NA	NA	NA	0	0	0	0	0	0
AT1G42600.1	0	NA	NA	NA	NA	NA	0	0	0	0	0	0
AT1G42602.1	0.937311	-2.89052	3.94013	-0.73361	0.463186	NA	5.62387	0	0	0	0	0
AT1G42605.1	0	NA	NA	NA	NA	NA	0	0	0	0	0	0
AT1G42610.1	0	NA	NA	NA	NA	NA	0	0	0	0	0	0
AT1G42620.1	3.29492	-4.70386	3.11272	-1.51117	0.130744	0.354645	18.9806	0	0.788993	0	0	0
AT1G42630.1	0	NA	NA	NA	NA	NA	0	0	0	0	0	0
AT1G42635	0.117164	0.00155855	4.08047	0.000381954	0.999695	NA	0.702983	0	0	0	0	0
AT1G42650.1	1.75746	-3.79724	3.9246	-0.967547	0.333271	NA	10.5448	0	0	0	0	0
AT1G42655.1	0	NA	NA	NA	NA	NA	0	0	0	0	0	0
AT1G42680	0	NA	NA	NA	NA	NA	0	0	0	0	0	0
AT1G42690.1	0	NA	NA	NA	NA	NA	0	0	0	0	0	0
AT1G42695.1	1.87462	-3.89033	3.92349	-0.991549	0.321418	NA	11.2477	0	0	0	0	0
AT1G42697.1	0.117164	0.00155855	4.08047	0.000381954	0.999695	NA	0.702983	0	0	0	0	0
AT1G42698.1	0	NA	NA	NA	NA	NA	0	0	0	0	0	0
AT1G42699	0	NA	NA	NA	NA	NA	0	0	0	0	0	0
AT1G42700	0	NA	NA	NA	NA	NA	0	0	0	0	0	0
AT1G42703.1	5.27238	-5.38214	2.92857	-1.83781	0.0660905	0.232589	31.6343	0	0	0	0	0
AT1G42705.1	0.820147	-2.69793	3.94487	-0.683907	0.494034	NA	4.92088	0	0	0	0	0
AT1G42710	0	NA	NA	NA	NA	NA	0	0	0	0	0	0
AT1G42718.1	0.117164	0.00155855	4.08047	0.000381954	0.999695	NA	0.702983	0	0	0	0	0
AT1G42727.1	0	NA	NA	NA	NA	NA	0	0	0	0	0	0
AT1G42736.1	0	NA	NA	NA	NA	NA	0	0	0	0	0	0
AT1G42740.1	0	NA	NA	NA	NA	NA	0	0	0	0	0	0
AT1G42745.1	0	NA	NA	NA	NA	NA	0	0	0	0	0	0
AT1G42780.1	0	NA	NA	NA	NA	NA	0	0	0	0	0	0
AT1G42816.1	0	NA	NA	NA	NA	NA	0	0	0	0	0	0
AT1G42852.1	0	NA	NA	NA	NA	NA	0	0	0	0	0	0
AT1G42888.1	0	NA	NA	NA	NA	NA	0	0	0	0	0	0
AT1G42924.1	0	NA	NA	NA	NA	NA	0	0	0	0	0	0
AT1G42960	1785.17	-0.0308056	0.18817	-0.163712	0.869958	0.952477	1748.32	1978.05	1683.71	2022.2	1492.7	1786.06
AT1G42970	9181.41	0.354044	0.168866	2.09659	0.0360295	0.157017	6710.68	8312.74	9157.84	11160.4	10267.6	9479.26
AT1G42980	997.789	-0.015068	0.238155	-0.0632698	0.949552	0.981231	897.71	1292.59	816.607	1099.85	805.524	1074.45
AT1G42990	5506.69	-0.324931	0.160287	-2.02718	0.0426439	0.174828	6851.98	5942.37	5577.39	4730.06	4648.94	5289.37
AT1G43000	50.63	-0.53644	0.598738	-0.895952	0.370279	0.639754	47.8029	63.8081	68.6424	31.3249	51.5383	40.6634
AT1G43005	0	NA	NA	NA	NA	NA	0	0	0	0	0	0
AT1G43010	0	NA	NA	NA	NA	NA	0	0	0	0	0	0
AT1G43020	3.61574	-4.83816	2.63365	-1.83706	0.0662017	0.232788	16.1686	3.15882	2.36698	0	0	0
AT1G43030.1	0	NA	NA	NA	NA	NA	0	0	0	0	0	0
AT1G43040	0.702983	-2.4756	3.95119	-0.626545	0.530957	NA	4.2179	0	0	0	0	0
AT1G43050	0.58582	-2.21265	3.96	-0.558749	0.576333	NA	3.51492	0	0	0	0	0
AT1G43060.1	0.117164	0.00155855	4.08047	0.000381954	0.999695	NA	0.702983	0	0	0	0	0
AT1G43070.1	0	NA	NA	NA	NA	NA	0	0	0	0	0	0
AT1G43080	0	NA	NA	NA	NA	NA	0	0	0	0	0	0
AT1G43090	0	NA	NA	NA	NA	NA	0	0	0	0	0	0
AT1G43100	0	NA	NA	NA	NA	NA	0	0	0	0	0	0
AT1G43110	0	NA	NA	NA	NA	NA	0	0	0	0	0	0
AT1G43120	0	NA	NA	NA	NA	NA	0	0	0	0	0	0
AT1G43130	867.806	1.04447	0.195993	5.32914	9.87e-08	5.23e-06	602.457	569.219	527.836	1214.71	1107.12	1185.49
AT1G43140	1.64276	-3.69981	3.61092	-1.02462	0.305544	NA	8.4358	0.631763	0.788993	0	0	0
AT1G43145	0	NA	NA	NA	NA	NA	0	0	0	0	0	0
AT1G43150.1	0.117164	0.00155855	4.08047	0.000381954	0.999695	NA	0.702983	0	0	0	0	0
AT1G43160	102.255	2.0908	0.574469	3.63954	0.000273124	0.00414219	14.7627	53.6999	48.1285	93.9748	135.527	267.44
AT1G43170	3194.05	-0.219222	0.16233	-1.35047	0.176865	0.422783	3092.42	3767.21	3448.69	3068.1	2936.73	2851.13
AT1G43171	4.48378	2.61773	2.25575	1.16047	0.245858	0.509483	1.40597	0	2.36698	12.1819	0	10.9478
AT1G43180	0	NA	NA	NA	NA	NA	0	0	0	0	0	0
AT1G43190	1624.85	0.466856	0.186317	2.50571	0.0122204	0.0750737	1171.17	1356.4	1566.15	1799.44	1999.49	1856.44
AT1G43195.1	0	NA	NA	NA	NA	NA	0	0	0	0	0	0
AT1G43200.1	0	NA	NA	NA	NA	NA	0	0	0	0	0	0
AT1G43205.1	0	NA	NA	NA	NA	NA	0	0	0	0	0	0
AT1G43210.1	0	NA	NA	NA	NA	NA	0	0	0	0	0	0
AT1G43220.2	0	NA	NA	NA	NA	NA	0	0	0	0	0	0
AT1G43230.1	0	NA	NA	NA	NA	NA	0	0	0	0	0	0
AT1G43240.1	0	NA	NA	NA	NA	NA	0	0	0	0	0	0
AT1G43245	78.731	-0.650119	0.51735	-1.25663	0.208887	0.465893	86.467	95.3963	105.725	88.754	38.1765	57.8671
AT1G43250.1	7.33784	2.40151	1.85931	1.29161	0.196492	0.449696	7.02983	0	0	6.96109	19.0883	10.9478
AT1G43260	4.89992	3.23512	2.70206	1.19728	0.231198	0.491847	2.81193	0	0	0	0	26.5876
AT1G43270.1	0.755653	1.13362	3.98392	0.284549	0.77599	NA	1.40597	0	0	0	0	3.12795
AT1G43280.1	0	NA	NA	NA	NA	NA	0	0	0	0	0	0
AT1G43290.1	0	NA	NA	NA	NA	NA	0	0	0	0	0	0
AT1G43300.1	0	NA	NA	NA	NA	NA	0	0	0	0	0	0
AT1G43310	1.39532	0.712823	3.49766	0.2038	0.83851	NA	0	3.15882	0	1.74027	1.90883	1.56398
AT1G43320	0	NA	NA	NA	NA	NA	0	0	0	0	0	0
AT1G43330	0.937311	-2.89052	3.94013	-0.73361	0.463186	NA	5.62387	0	0	0	0	0
AT1G43387.1	0	NA	NA	NA	NA	NA	0	0	0	0	0	0
AT1G43415	0	NA	NA	NA	NA	NA	0	0	0	0	0	0
AT1G43444.1	0.788993	-2.63453	3.94658	-0.667548	0.504422	NA	0	0	4.73396	0	0	0
AT1G43502.1	0	NA	NA	NA	NA	NA	0	0	0	0	0	0
AT1G43560	809.284	-0.104226	0.216022	-0.482479	0.629466	0.832206	802.104	985.551	726.662	852.734	730.126	758.529
AT1G43570.1	0	NA	NA	NA	NA	NA	0	0	0	0	0	0
AT1G43575.1	0	NA	NA	NA	NA	NA	0	0	0	0	0	0
AT1G43580	235.958	0.97691	0.391363	2.49617	0.0125542	0.0765439	246.747	82.761	147.542	332.392	304.458	301.847
AT1G43590.1	295.057	-2.51345	0.378492	-6.64069	3.12e-11	4.53e-09	586.288	475.718	448.148	55.6888	145.071	59.4311
AT1G43600	0.870137	3.72098	3.97947	0.935044	0.349766	NA	0	0	0	5.22082	0	0
AT1G43610	1.97248	-3.96064	3.92269	-1.00967	0.312652	NA	0	0	11.8349	0	0	0
AT1G43620	147.3	-0.16983	0.410723	-0.413491	0.679247	0.861749	172.934	144.674	151.487	127.04	198.518	89.1467
AT1G43624	0	NA	NA	NA	NA	NA	0	0	0	0	0	0
AT1G43630	2.27206	-4.16858	3.44887	-1.20868	0.226785	NA	9.84177	3.79058	0	0	0	0
AT1G43640	1.45023	4.46771	3.95032	1.13097	0.258066	NA	0	0	0	8.70137	0	0
AT1G43650	9.92402	-2.69548	1.48895	-1.81032	0.0702463	0.242695	17.5746	10.74	22.8808	5.22082	0	3.12795
AT1G43660.1	0	NA	NA	NA	NA	NA	0	0	0	0	0	0
AT1G43665	0	NA	NA	NA	NA	NA	0	0	0	0	0	0
AT1G43666	0	NA	NA	NA	NA	NA	0	0	0	0	0	0
AT1G43667	0	NA	NA	NA	NA	NA	0	0	0	0	0	0
AT1G43670	3370.77	0.143883	0.166201	0.865717	0.386645	0.654013	3357.45	3075.42	3178.06	3214.29	4035.26	3364.11
AT1G43675.1	125.943	1.43347	0.440781	3.25211	0.00114554	0.0130302	79.4371	63.1763	61.5414	118.339	164.159	269.004
AT1G43680	6.33933	-1.37826	2.0359	-0.676976	0.498421	0.743077	0	3.15882	24.4588	0	5.72648	4.69193
AT1G43690	231.314	-0.243555	0.304865	-0.798895	0.424351	0.686369	281.193	221.749	249.322	227.976	209.016	198.625
AT1G43700	646.873	0.425645	0.220441	1.93088	0.0534984	0.203403	618.625	475.718	562.552	696.109	758.758	769.476
AT1G43710	571.326	-0.391566	0.313	-1.25101	0.210931	0.468606	659.398	736.004	547.561	774.422	366.494	344.075
AT1G43715.1	0	NA	NA	NA	NA	NA	0	0	0	0	0	0
AT1G43720	0	NA	NA	NA	NA	NA	0	0	0	0	0	0
AT1G43722	0.117164	0.00155855	4.08047	0.000381954	0.999695	NA	0.702983	0	0	0	0	0
AT1G43723.1	0	NA	NA	NA	NA	NA	0	0	0	0	0	0
AT1G43724.1	0	NA	NA	NA	NA	NA	0	0	0	0	0	0
AT1G43725.1	0.117164	0.00155855	4.08047	0.000381954	0.999695	NA	0.702983	0	0	0	0	0
AT1G43730	0	NA	NA	NA	NA	NA	0	0	0	0	0	0
AT1G43740.1	0	NA	NA	NA	NA	NA	0	0	0	0	0	0
AT1G43745.1	0	NA	NA	NA	NA	NA	0	0	0	0	0	0
AT1G43750.1	0.159069	1.91537	4.07908	0.469558	0.638671	NA	0	0	0	0	0.954413	0
AT1G43755.1	0	NA	NA	NA	NA	NA	0	0	0	0	0	0
AT1G43760	0	NA	NA	NA	NA	NA	0	0	0	0	0	0
AT1G43763.1	0	NA	NA	NA	NA	NA	0	0	0	0	0	0
AT1G43765	0.788993	-2.63453	3.94658	-0.667548	0.504422	NA	0	0	4.73396	0	0	0
AT1G43766	0.117164	0.00155855	4.08047	0.000381954	0.999695	NA	0.702983	0	0	0	0	0
AT1G43770	127.424	0.980563	0.434445	2.25705	0.0240051	0.119732	98.4177	75.1799	82.8442	207.093	99.2589	201.753
AT1G43775.1	0.117164	0.00155855	4.08047	0.000381954	0.999695	NA	0.702983	0	0	0	0	0
AT1G43777.1	4.64142	0.34914	2.49759	0.139791	0.888825	0.959791	9.84177	0	2.36698	0	0	15.6398
AT1G43780	0.234328	-0.89133	4.03841	-0.220713	0.825316	NA	1.40597	0	0	0	0	0
AT1G43781	0	NA	NA	NA	NA	NA	0	0	0	0	0	0
AT1G43785.1	0	NA	NA	NA	NA	NA	0	0	0	0	0	0
AT1G43790	0.419732	2.71513	4.04973	0.670448	0.502572	NA	0	0	0	0	0.954413	1.56398
AT1G43800	1.14075	-1.18348	3.80054	-0.311398	0.755498	NA	3.51492	0.631763	0.788993	0	1.90883	0
AT1G43810	1.74976	4.77224	3.94209	1.21059	0.226054	NA	0	0	0	0	10.4985	0
AT1G43820	0	NA	NA	NA	NA	NA	0	0	0	0	0	0
AT1G43830.1	0.234328	-0.89133	4.03841	-0.220713	0.825316	NA	1.40597	0	0	0	0	0
AT1G43835.1	0	NA	NA	NA	NA	NA	0	0	0	0	0	0
AT1G43840.1	0.117164	0.00155855	4.08047	0.000381954	0.999695	NA	0.702983	0	0	0	0	0
AT1G43845.1	0.117164	0.00155855	4.08047	0.000381954	0.999695	NA	0.702983	0	0	0	0	0
AT1G43850	380.81	0.400689	0.313602	1.2777	0.201356	0.456022	373.284	280.503	329.799	426.367	280.597	594.311
AT1G43860	438.427	0.576163	0.268767	2.14373	0.0320545	0.145453	275.57	378.426	403.175	442.03	613.687	517.676
AT1G43870.1	2.05616	2.43003	3.65173	0.665446	0.505765	NA	0	1.89529	0	10.4416	0	0
AT1G43880.1	2.21361	5.10368	3.46152	1.47441	0.140372	NA	0	0	0	0	8.58971	4.69193
AT1G43883.1	4.95259	6.25106	2.93561	2.12939	0.0332216	0.149195	0	0	0	0	0	29.7156
AT1G43886.1	207.512	1.83897	0.385487	4.77052	1.84e-06	6.36e-05	119.507	57.4905	95.4681	222.755	358.859	390.994
AT1G43890	422.535	0.46519	0.314981	1.47688	0.139707	0.368495	227.064	444.13	393.707	382.86	457.164	630.282
AT1G43895	13.1515	6.69899	1.9227	3.48415	0.000493703	0.00665647	0.702983	0	0	0	56.3104	21.8957
AT1G43897.1	0	NA	NA	NA	NA	NA	0	0	0	0	0	0
AT1G43900	169.135	0.05465	0.37849	0.14439	0.885193	0.958598	180.667	118.14	199.615	132.261	187.065	197.061
AT1G43910	0	NA	NA	NA	NA	NA	0	0	0	0	0	0
AT1G43920.1	0.131499	0.00155855	4.08047	0.000381954	0.999695	NA	0	0	0.788993	0	0	0
AT1G43930.1	0	NA	NA	NA	NA	NA	0	0	0	0	0	0
AT1G43940.1	0	NA	NA	NA	NA	NA	0	0	0	0	0	0
AT1G43950	0	NA	NA	NA	NA	NA	0	0	0	0	0	0
AT1G43960.1	3.3384	-4.72335	3.0177	-1.56521	0.117533	0.332923	16.8716	3.15882	0	0	0	0
AT1G43970	0	NA	NA	NA	NA	NA	0	0	0	0	0	0
AT1G43980	24.0017	-0.376963	1.03105	-0.365612	0.714655	0.8806	14.0597	63.1763	3.94496	24.3638	18.1338	20.3317
AT1G43990.1	0.117164	0.00155855	4.08047	0.000381954	0.999695	NA	0.702983	0	0	0	0	0
AT1G43995.1	1.5518	-3.61706	3.92697	-0.921081	0.357008	NA	7.73282	0	1.57799	0	0	0
AT1G43997	1.26463	1.1297	3.88287	0.290944	0.771094	NA	0	0	2.36698	5.22082	0	0
AT1G44000	2565.8	-0.0564583	0.217986	-0.259	0.795635	0.920017	2570.11	2884.63	2389.86	3351.77	1869.69	2328.76
AT1G44010	0	NA	NA	NA	NA	NA	0	0	0	0	0	0
AT1G44020	0	NA	NA	NA	NA	NA	0	0	0	0	0	0
AT1G44030	0	NA	NA	NA	NA	NA	0	0	0	0	0	0
AT1G44040	0.937311	-2.89052	3.94013	-0.73361	0.463186	NA	5.62387	0	0	0	0	0
AT1G44045.1	0	NA	NA	NA	NA	NA	0	0	0	0	0	0
AT1G44050	0.234328	-0.89133	4.03841	-0.220713	0.825316	NA	1.40597	0	0	0	0	0
AT1G44060.1	0	NA	NA	NA	NA	NA	0	0	0	0	0	0
AT1G44070.1	0	NA	NA	NA	NA	NA	0	0	0	0	0	0
AT1G44075.1	0	NA	NA	NA	NA	NA	0	0	0	0	0	0
AT1G44080	0	NA	NA	NA	NA	NA	0	0	0	0	0	0
AT1G44085	0	NA	NA	NA	NA	NA	0	0	0	0	0	0
AT1G44090	3.02261	1.14608	3.17601	0.360854	0.718209	0.882151	5.62387	0	0	0	0	12.5118
AT1G44094	0	NA	NA	NA	NA	NA	0	0	0	0	0	0
AT1G44100	451.255	0.193972	0.251131	0.772395	0.439881	0.698527	469.593	417.596	374.771	567.329	441.893	436.349
AT1G44110	0.580091	3.12435	4.01598	0.77798	0.436581	NA	0	0	0	3.48055	0	0
AT1G44120	3.1426	5.5946	2.76431	2.02387	0.0429837	0.175413	0	0	0	3.48055	2.86324	12.5118
AT1G44125	2.56739	0.540981	2.44846	0.220948	0.825133	NA	2.81193	1.89529	1.57799	0	2.86324	6.25591
AT1G44130	3.51492	-4.79719	3.32616	-1.44226	0.149229	0.382334	21.0895	0	0	0	0	0
AT1G44140.1	0.717318	-2.50321	3.95035	-0.633667	0.526298	NA	3.51492	0	0.788993	0	0	0
AT1G44150	2.94823	-4.54572	3.52752	-1.28864	0.197522	0.450745	0	17.6894	0	0	0	0
AT1G44160	1.64029	-3.69772	3.92587	-0.941884	0.346252	NA	9.84177	0	0	0	0	0
AT1G44170	339.792	0.275811	0.275726	1.00031	0.317162	0.585903	305.798	264.077	352.68	323.691	365.54	426.966
AT1G44180	0	NA	NA	NA	NA	NA	0	0	0	0	0	0
AT1G44191	0	NA	NA	NA	NA	NA	0	0	0	0	0	0
AT1G44224	0	NA	NA	NA	NA	NA	0	0	0	0	0	0
AT1G44286	0	NA	NA	NA	NA	NA	0	0	0	0	0	0
AT1G44318	3.32874	0.492341	2.46509	0.199725	0.841696	0.941224	2.81193	0	5.52295	0	3.81765	7.81988
AT1G44350	3934.69	0.378285	0.260686	1.45111	0.146748	0.378928	2553.94	3007.19	4707.13	2988.05	6063.38	4288.42
AT1G44382	0.471251	0.221261	4.04845	0.0546531	0.956415	NA	0	1.26353	0	0	0	1.56398
AT1G44414	34.9455	-1.03539	0.714534	-1.44904	0.147327	0.379724	37.2581	39.1693	64.6974	20.8833	25.7691	21.8957
AT1G44446	2205.68	0.327547	0.172677	1.89688	0.0578437	0.213617	1886.81	1962.89	2017.45	2685.24	2129.29	2552.41
AT1G44478	0	NA	NA	NA	NA	NA	0	0	0	0	0	0
AT1G44510.1	2.42929	-4.26315	3.36965	-1.26516	0.205814	NA	9.84177	0	4.73396	0	0	0
AT1G44542	0.380161	-1.57873	3.98905	-0.395766	0.692278	NA	0.702983	0	1.57799	0	0	0
AT1G44575	4015.56	-0.386218	0.165344	-2.33585	0.0194993	0.103804	3932.49	4740.75	4976.18	3675.46	3477.88	3290.61
AT1G44608	2.9644	0.560529	2.85885	0.196068	0.844557	0.94232	4.92088	0	2.36698	0	10.4985	0
AT1G44641.1	0	NA	NA	NA	NA	NA	0	0	0	0	0	0
AT1G44674	0	NA	NA	NA	NA	NA	0	0	0	0	0	0
AT1G44707.1	4.53471	-5.16576	2.48131	-2.08187	0.0373545	0.160739	17.5746	8.84469	0.788993	0	0	0
AT1G44740	10.2733	-1.44672	1.49931	-0.964921	0.334584	0.604322	18.2776	7.58116	19.7248	1.74027	14.3162	0
AT1G44750	281.527	0.83619	0.298818	2.79832	0.00513686	0.0401574	206.677	181.948	217.762	306.288	324.5	451.989
AT1G44760	28.381	-1.65846	0.841517	-1.9708	0.0487464	0.190865	59.7536	18.3211	51.2845	15.6625	14.3162	10.9478
AT1G44770	2070.85	0.0999474	0.184274	0.542384	0.587554	0.807489	2120.9	1818.22	2056.9	2095.29	1843.93	2489.85
AT1G44780	167.859	-0.312522	0.420989	-0.742353	0.457874	0.712372	189.103	161.1	206.716	132.261	84.9427	233.032
AT1G44790	401.764	0.803846	0.260064	3.09095	0.00199515	0.0198874	254.48	287.452	336.9	445.51	571.693	514.548
AT1G44800	5.43953	-2.44369	2.6722	-0.914484	0.360462	0.630994	27.4164	0	0	5.22082	0	0
AT1G44810	125.265	-0.071677	0.427974	-0.16748	0.866993	0.951418	126.537	125.721	131.762	154.884	73.4898	139.194
AT1G44820	615.492	0.4328	0.236464	1.8303	0.0672057	0.235249	501.227	498.461	570.442	845.773	571.693	705.353
AT1G44830	0	NA	NA	NA	NA	NA	0	0	0	0	0	0
AT1G44835	156.893	0.156379	0.393686	0.397217	0.691208	0.868528	150.438	97.9233	197.248	144.443	169.885	181.421
AT1G44840.1	0	NA	NA	NA	NA	NA	0	0	0	0	0	0
AT1G44850.1	0	NA	NA	NA	NA	NA	0	0	0	0	0	0
AT1G44860.1	0	NA	NA	NA	NA	NA	0	0	0	0	0	0
AT1G44870.1	0	NA	NA	NA	NA	NA	0	0	0	0	0	0
AT1G44875.1	0	NA	NA	NA	NA	NA	0	0	0	0	0	0
AT1G44880.1	0	NA	NA	NA	NA	NA	0	0	0	0	0	0
AT1G44890	37.2691	-1.97185	0.898635	-2.19427	0.028216	0.133325	60.4566	60.6493	57.5965	19.143	25.7691	0
AT1G44900	25.6476	-0.408851	0.832355	-0.491198	0.623287	0.828432	24.6044	31.5882	31.5597	31.3249	23.8603	10.9478
AT1G44910	862.383	0.611008	0.212737	2.87213	0.00407717	0.0337277	782.421	703.153	560.974	1058.09	981.136	1088.53
AT1G44920	922.335	0.161484	0.209468	0.770923	0.440752	0.698926	838.659	883.205	888.406	1119	795.98	1008.76
AT1G44935.1	0.234328	-0.89133	4.03841	-0.220713	0.825316	NA	1.40597	0	0	0	0	0
AT1G44940	0	NA	NA	NA	NA	NA	0	0	0	0	0	0
AT1G44941	0	NA	NA	NA	NA	NA	0	0	0	0	0	0
AT1G44960	101.165	-0.551176	0.474873	-1.16068	0.245772	0.50946	77.3282	147.833	134.918	107.897	63.9457	75.0709
AT1G44970	0	NA	NA	NA	NA	NA	0	0	0	0	0	0
AT1G44980	0	NA	NA	NA	NA	NA	0	0	0	0	0	0
AT1G44990	0.117164	0.00155855	4.08047	0.000381954	0.999695	NA	0.702983	0	0	0	0	0
AT1G45000	667.956	-0.297804	0.259049	-1.14961	0.250306	0.514741	736.727	943.223	528.625	614.317	520.155	664.69
AT1G45010	24.317	-3.2041	0.970874	-3.30022	0.000966085	0.0114399	47.8029	47.3823	37.0827	3.48055	8.58971	1.56398
AT1G45015	0	NA	NA	NA	NA	NA	0	0	0	0	0	0
AT1G45020.1	0	NA	NA	NA	NA	NA	0	0	0	0	0	0
AT1G45030.1	0	NA	NA	NA	NA	NA	0	0	0	0	0	0
AT1G45035.1	0	NA	NA	NA	NA	NA	0	0	0	0	0	0
AT1G45040	1.53747	-3.60399	3.92715	-0.917712	0.35877	NA	8.4358	0	0.788993	0	0	0
AT1G45050	240.674	1.03022	0.395266	2.60639	0.00915031	0.0612234	189.806	74.5481	210.661	276.704	304.458	387.866
AT1G45063	4.84519	-5.26078	2.37837	-2.21192	0.0269719	0.129236	20.3865	6.31763	2.36698	0	0	0
AT1G45070.1	0	NA	NA	NA	NA	NA	0	0	0	0	0	0
AT1G45080.1	0	NA	NA	NA	NA	NA	0	0	0	0	0	0
AT1G45090.1	0	NA	NA	NA	NA	NA	0	0	0	0	0	0
AT1G45100	0	NA	NA	NA	NA	NA	0	0	0	0	0	0
AT1G45110	32.914	0.674294	0.780261	0.86419	0.387484	0.654361	22.4955	27.7976	26.0368	13.9222	52.4927	54.7392
AT1G45120.1	17.8893	0.042301	1.53994	0.0274692	0.978086	0.99138	26.7134	0	26.0368	13.9222	0	40.6634
AT1G45130	52.4667	-0.439149	0.598112	-0.734225	0.462812	0.715788	67.4864	48.6458	65.4864	45.2471	58.2192	29.7156
AT1G45140.1	23.2336	-0.565315	1.19274	-0.473964	0.635526	0.83607	43.585	0.631763	38.6606	38.286	5.72648	12.5118
AT1G45145	668.43	-0.424934	0.334271	-1.27122	0.203649	0.458922	431.632	928.692	939.69	330.652	699.585	680.33
AT1G45150	365.691	1.10887	0.289066	3.83604	0.000125035	0.00222026	199.647	289.979	204.349	542.965	394.172	563.031
AT1G45160	263.294	0.545566	0.308504	1.76843	0.0769894	0.257142	183.479	255.232	202.771	379.38	275.825	283.08
AT1G45163	2.19565	1.93069	2.6692	0.723323	0.469481	NA	0.702983	1.26353	0.788993	0	5.72648	4.69193
AT1G45165	0	NA	NA	NA	NA	NA	0	0	0	0	0	0
AT1G45170	170.208	-0.358707	0.372016	-0.964224	0.334934	0.604578	176.449	224.908	173.578	109.637	192.791	143.886
AT1G45180	64.3792	0.0261874	0.593552	0.0441197	0.964809	0.986597	44.9909	94.1328	52.8625	40.0263	96.3957	57.8671
AT1G45190	0	NA	NA	NA	NA	NA	0	0	0	0	0	0
AT1G45191	293.32	-2.68066	0.356826	-7.51252	5.8e-14	1.58e-11	717.746	344.311	460.772	60.9096	79.2163	96.9665
AT1G45201	1693.79	-1.34562	0.217162	-6.19639	5.78e-10	5.74e-08	2949.72	1868.76	2476.65	788.344	1051.76	1027.53
AT1G45207	249.182	-0.170905	0.333488	-0.512475	0.608318	0.819575	181.37	349.997	260.368	236.677	241.466	225.213
AT1G45211	0	NA	NA	NA	NA	NA	0	0	0	0	0	0
AT1G45215	0	NA	NA	NA	NA	NA	0	0	0	0	0	0
AT1G45221	0	NA	NA	NA	NA	NA	0	0	0	0	0	0
AT1G45223	0	NA	NA	NA	NA	NA	0	0	0	0	0	0
AT1G45225	0	NA	NA	NA	NA	NA	0	0	0	0	0	0
AT1G45227	0	NA	NA	NA	NA	NA	0	0	0	0	0	0
AT1G45229	94.4921	0.237378	0.451795	0.525412	0.599297	0.813838	100.527	83.3928	75.7433	114.858	78.2618	114.17
AT1G45230	508.777	-0.330637	0.246918	-1.33905	0.180553	0.427421	480.138	696.203	523.891	461.173	453.346	437.913
AT1G45231	63.062	0.110789	0.539094	0.20551	0.837173	0.939003	64.6745	60.0175	57.5965	66.1304	83.0339	46.9193
AT1G45233	111.479	0.738048	0.576025	1.28128	0.200096	0.454238	91.3879	30.3246	128.606	196.651	63.9457	157.962
AT1G45234	1.57991	4.59559	3.64566	1.26056	0.207466	NA	0	0	0	6.96109	0.954413	1.56398
AT1G45236	0.131499	0.00155855	4.08047	0.000381954	0.999695	NA	0	0	0.788993	0	0	0
AT1G45238	2.66773	3.21524	3.02193	1.06397	0.287342	NA	0	0	1.57799	3.48055	0	10.9478
AT1G45240	0.737869	3.53033	3.98958	0.884888	0.376217	NA	0	0	0	0	2.86324	1.56398
AT1G45242	0	NA	NA	NA	NA	NA	0	0	0	0	0	0
AT1G45243	0	NA	NA	NA	NA	NA	0	0	0	0	0	0
AT1G45244	0	NA	NA	NA	NA	NA	0	0	0	0	0	0
AT1G45246	0	NA	NA	NA	NA	NA	0	0	0	0	0	0
AT1G45248	78.0183	0.596736	0.520441	1.1466	0.251548	0.516013	62.5655	42.9599	80.4772	109.637	62.9912	109.478
AT1G45249	571.416	-0.454219	0.295046	-1.53949	0.123686	0.342857	768.361	739.163	476.552	330.652	646.137	467.629
AT1G45256.2	0.117164	0.00155855	4.08047	0.000381954	0.999695	NA	0.702983	0	0	0	0	0
AT1G45332	103.304	-0.636691	0.489845	-1.29978	0.193676	0.445957	95.6058	193.32	87.5782	85.2734	61.0824	96.9665
AT1G45403	0	NA	NA	NA	NA	NA	0	0	0	0	0	0
AT1G45474	2769.73	0.531917	0.169917	3.13045	0.00174537	0.0179114	1981.01	2549.17	2264.41	3323.92	3371.94	3127.95
AT1G45545	131.755	0.705783	0.410752	1.71827	0.085747	0.274173	108.962	76.4434	115.193	127.04	151.752	211.137
AT1G45616	95.2646	0.556845	0.626712	0.888518	0.374262	0.643109	110.368	15.1623	105.725	142.702	89.7148	107.914
AT1G45688	277.51	-0.165912	0.296014	-0.560486	0.575148	0.799456	329.699	315.882	235.12	233.197	280.597	270.568
AT1G45760.1	0.657494	-2.37014	3.95453	-0.599347	0.548942	NA	0	0	3.94496	0	0	0
AT1G45832.1	0	NA	NA	NA	NA	NA	0	0	0	0	0	0
AT1G45904	0	NA	NA	NA	NA	NA	0	0	0	0	0	0
AT1G45976	580.449	0.312844	0.228981	1.36624	0.171862	0.414502	492.791	483.299	576.754	619.537	578.374	731.941
AT1G46048	0	NA	NA	NA	NA	NA	0	0	0	0	0	0
AT1G46120.1	0.931583	0.685028	3.92916	0.174345	0.861595	NA	2.10895	0	0	3.48055	0	0
AT1G46192.1	1.17164	-3.21238	3.93348	-0.816674	0.414114	NA	7.02983	0	0	0	0	0
AT1G46264	0	NA	NA	NA	NA	NA	0	0	0	0	0	0
AT1G46336	0	NA	NA	NA	NA	NA	0	0	0	0	0	0
AT1G46408	0	NA	NA	NA	NA	NA	0	0	0	0	0	0
AT1G46480	3.06799	-4.60074	2.78971	-1.64918	0.0991103	0.299725	13.3567	1.89529	3.15597	0	0	0
AT1G46552.1	0.870137	3.72098	3.97947	0.935044	0.349766	NA	0	0	0	5.22082	0	0
AT1G46554	174.243	0.366551	0.410776	0.892338	0.372212	0.64131	165.904	120.667	171.211	193.17	283.461	111.042
AT1G46624.1	0.159069	1.91537	4.07908	0.469558	0.638671	NA	0	0	0	0	0.954413	0
AT1G46696	0	NA	NA	NA	NA	NA	0	0	0	0	0	0
AT1G46768	255.764	-0.554132	0.329499	-1.68174	0.0926187	0.287737	287.52	349.365	277.725	175.768	281.552	162.654
AT1G46840	0.117164	0.00155855	4.08047	0.000381954	0.999695	NA	0.702983	0	0	0	0	0
AT1G46912	0	NA	NA	NA	NA	NA	0	0	0	0	0	0
AT1G46984	0	NA	NA	NA	NA	NA	0	0	0	0	0	0
AT1G47056	170.129	0.377943	0.358047	1.05557	0.291165	0.559496	160.28	157.309	125.45	219.274	148.888	209.573
AT1G47128	3308.3	-0.101818	0.166939	-0.609911	0.541921	0.775878	3747.6	2957.28	3570.98	3210.8	3311.81	3051.32
AT1G47200	274.182	-0.44616	0.309683	-1.4407	0.149669	0.38285	336.729	327.885	283.248	301.067	214.743	181.421
AT1G47210	17.7832	-0.772231	1.01938	-0.75755	0.44872	0.704641	12.6537	33.4835	21.3028	5.22082	15.2706	18.7677
AT1G47220	0	NA	NA	NA	NA	NA	0	0	0	0	0	0
AT1G47230	64.9778	-0.0409727	0.594392	-0.0689321	0.945044	0.979794	33.7432	54.3317	109.67	67.8707	60.128	64.123
AT1G47240	63.2426	0.123107	0.705131	0.174588	0.861403	0.948822	85.061	12.0035	84.4222	69.6109	43.903	84.4547
AT1G47250	244.644	0.227287	0.309051	0.735436	0.462074	0.71535	182.073	244.492	249.322	301.067	250.056	240.852
AT1G47260	489.46	-0.0422606	0.310805	-0.135971	0.891844	0.961215	485.762	415.069	587.01	621.278	278.689	548.956
AT1G47265	1.90883	4.89633	3.93919	1.24298	0.213876	NA	0	0	0	0	11.453	0
AT1G47270	91.3118	-0.583684	0.509156	-1.14638	0.25164	0.516013	83.655	114.981	130.973	38.286	100.213	79.7628
AT1G47271	0	NA	NA	NA	NA	NA	0	0	0	0	0	0
AT1G47278	222.63	-0.408475	0.352828	-1.15772	0.24698	0.510646	254.48	329.781	177.523	215.794	208.062	150.142
AT1G47280	13.2283	0.0668757	1.41792	0.0471647	0.962382	0.985683	27.4164	6.9494	4.73396	0	32.45	7.81988
AT1G47290	79.3144	-0.0768302	0.52095	-0.147481	0.882752	0.957704	95.6058	52.4364	96.2571	99.1956	79.2163	53.1752
AT1G47300	1.65254	-0.855466	2.94818	-0.290167	0.771688	NA	2.81193	1.26353	2.36698	0	1.90883	1.56398
AT1G47310	163.204	0.177673	0.432463	0.410839	0.681191	0.862718	160.28	110.559	187.78	274.963	117.393	128.246
AT1G47317	0	NA	NA	NA	NA	NA	0	0	0	0	0	0
AT1G47320.1	0	NA	NA	NA	NA	NA	0	0	0	0	0	0
AT1G47330	257.802	0.723209	0.325163	2.22414	0.0261389	0.126428	231.282	145.937	205.927	311.509	259.6	392.558
AT1G47340	34.5287	1.09047	0.998538	1.09207	0.274803	0.542244	1.40597	29.0611	35.5047	76.572	11.453	53.1752
AT1G47350	0.117164	0.00155855	4.08047	0.000381954	0.999695	NA	0.702983	0	0	0	0	0
AT1G47360.1	0	NA	NA	NA	NA	NA	0	0	0	0	0	0
AT1G47370	20.2753	-0.412698	1.02729	-0.401733	0.68788	0.866154	9.84177	34.1152	26.0368	6.96109	35.3133	9.38386
AT1G47380	163.351	0.488748	0.379282	1.28861	0.197533	0.450745	175.746	138.356	93.8901	180.988	212.834	178.293
AT1G47389	1.4203	-3.4896	3.92883	-0.888204	0.374431	NA	7.73282	0	0.788993	0	0	0
AT1G47390	0.351492	-1.47598	3.99506	-0.369453	0.71179	NA	2.10895	0	0	0	0	0
AT1G47395	5.21093	-4.30709	2.77792	-1.55048	0.121028	0.338831	29.5253	0	0	1.74027	0	0
AT1G47400	35.3689	0.186237	1.00632	0.185068	0.853176	0.945155	28.8223	26.5341	44.1836	48.7277	63.9457	0
AT1G47405.1	0	NA	NA	NA	NA	NA	0	0	0	0	0	0
AT1G47410	18.3296	-0.248976	0.961456	-0.258957	0.795669	0.920017	14.7627	31.5882	13.4129	13.9222	19.0883	17.2037
AT1G47420	647.808	-0.17161	0.225685	-0.760397	0.447017	0.703139	604.566	639.976	815.029	574.29	628.958	624.027
AT1G47430	0	NA	NA	NA	NA	NA	0	0	0	0	0	0
AT1G47435.1	0	NA	NA	NA	NA	NA	0	0	0	0	0	0
AT1G47440	5.65478	-2.03668	2.41982	-0.841667	0.399974	0.665778	27.4164	0	0	1.74027	4.77206	0
AT1G47450	0	NA	NA	NA	NA	NA	0	0	0	0	0	0
AT1G47460	0	NA	NA	NA	NA	NA	0	0	0	0	0	0
AT1G47465.1	0	NA	NA	NA	NA	NA	0	0	0	0	0	0
AT1G47470	0	NA	NA	NA	NA	NA	0	0	0	0	0	0
AT1G47480	6.52717	-3.59775	1.98764	-1.81006	0.070286	0.24274	3.51492	15.1623	17.3578	0	0	3.12795
AT1G47485	0	NA	NA	NA	NA	NA	0	0	0	0	0	0
AT1G47490	1859.26	0.308094	0.188227	1.63682	0.101668	0.304448	1647.79	1613.52	1720.79	2325.01	1663.54	2184.87
AT1G47495	0.483121	0.153496	4.04195	0.0379756	0.969707	NA	0.702983	0.631763	0	0	0	1.56398
AT1G47497	4.40674	-5.123	2.76356	-1.85377	0.0637727	0.227471	22.4955	0	3.94496	0	0	0
AT1G47500	427.978	0.44936	0.283073	1.58744	0.112414	0.324055	267.134	465.61	351.891	513.381	420.896	548.956
AT1G47510	64.6281	0.151957	0.630983	0.240826	0.80969	0.926561	97.0117	44.8552	42.6056	36.5457	113.575	53.1752
AT1G47520.1	52.0272	-0.384485	0.750556	-0.512266	0.608465	0.819586	33.0402	81.4975	63.1194	31.3249	90.6692	12.5118
AT1G47530	4211.26	0.0361887	0.165765	0.218313	0.827185	0.934285	4582.75	3760.26	4132.74	3865.15	4217.55	4709.13
AT1G47540	0	NA	NA	NA	NA	NA	0	0	0	0	0	0
AT1G47550	432.912	0.137892	0.252937	0.545163	0.585641	0.806133	407.73	459.292	368.46	527.303	399.899	434.785
AT1G47560	17.0116	-0.703306	1.2767	-0.550877	0.581718	0.803419	4.92088	10.74	48.1285	5.22082	31.4956	1.56398
AT1G47565.1	67.6275	-0.39413	0.571488	-0.689656	0.49041	0.737605	61.1596	69.494	99.4131	45.2471	38.1765	92.2746
AT1G47570	334.77	0.689149	0.286701	2.40372	0.0162291	0.0915255	293.144	248.283	226.441	513.381	342.634	384.738
AT1G47578	1.40861	3.35949	3.95494	0.849443	0.395635	NA	0	0.631763	0	0	0	7.81988
AT1G47580	302.572	-0.249451	0.354198	-0.70427	0.481265	0.730596	300.174	282.398	401.597	403.743	163.205	264.312
AT1G47590	11.3825	0.0197282	1.48301	0.0133028	0.989386	0.995885	0	25.9023	7.88993	12.1819	6.68089	15.6398
AT1G47595	0	NA	NA	NA	NA	NA	0	0	0	0	0	0
AT1G47600	0.939776	-2.89401	3.94005	-0.734512	0.462637	NA	4.2179	0.631763	0.788993	0	0	0
AT1G47603	0	NA	NA	NA	NA	NA	0	0	0	0	0	0
AT1G47606.1	0	NA	NA	NA	NA	NA	0	0	0	0	0	0
AT1G47610	0	NA	NA	NA	NA	NA	0	0	0	0	0	0
AT1G47620	0	NA	NA	NA	NA	NA	0	0	0	0	0	0
AT1G47625	0.117164	0.00155855	4.08047	0.000381954	0.999695	NA	0.702983	0	0	0	0	0
AT1G47630	2.9956	5.53568	3.07817	1.79837	0.0721186	0.246699	0	0	0	0	8.58971	9.38386
AT1G47640	304.791	0.538754	0.276856	1.94597	0.0516579	0.198544	230.579	270.395	243.799	400.263	313.047	370.662
AT1G47650.1	0	NA	NA	NA	NA	NA	0	0	0	0	0	0
AT1G47655	1.86889	-1.18974	3.81809	-0.311606	0.75534	NA	7.73282	0	0	3.48055	0	0
AT1G47660	0	NA	NA	NA	NA	NA	0	0	0	0	0	0
AT1G47670	1.27735	3.1803	3.96124	0.802854	0.422059	NA	0.702983	0	0	6.96109	0	0
AT1G47680	0	NA	NA	NA	NA	NA	0	0	0	0	0	0
AT1G47690	0	NA	NA	NA	NA	NA	0	0	0	0	0	0
AT1G47700	0	NA	NA	NA	NA	NA	0	0	0	0	0	0
AT1G47705	0.117164	0.00155855	4.08047	0.000381954	0.999695	NA	0.702983	0	0	0	0	0
AT1G47710	53.8104	0.0147371	0.581455	0.0253453	0.97978	0.991989	39.3671	71.3893	49.7065	53.9485	50.5839	57.8671
AT1G47720	42.2498	-0.975713	0.767904	-1.27062	0.203865	0.459127	30.9313	30.9564	105.725	45.2471	17.1794	23.4596
AT1G47730	0	NA	NA	NA	NA	NA	0	0	0	0	0	0
AT1G47740	208.302	-0.0111229	0.391255	-0.0284287	0.97732	0.991052	248.153	238.807	138.863	283.665	130.755	209.573
AT1G47750	156.569	0.379039	0.381851	0.992636	0.320887	0.589541	131.458	164.89	111.248	175.768	135.527	220.521
AT1G47760	7.12895	-2.01526	2.16281	-0.931778	0.351451	0.621682	24.6044	0	9.46791	8.70137	0	0
AT1G47765	0	NA	NA	NA	NA	NA	0	0	0	0	0	0
AT1G47770	0.731653	-2.53035	3.94954	-0.64067	0.521737	NA	2.81193	0	1.57799	0	0	0
AT1G47780	0	NA	NA	NA	NA	NA	0	0	0	0	0	0
AT1G47783.1	0.58582	-2.21265	3.96	-0.558749	0.576333	NA	3.51492	0	0	0	0	0
AT1G47786	0	NA	NA	NA	NA	NA	0	0	0	0	0	0
AT1G47790	0	NA	NA	NA	NA	NA	0	0	0	0	0	0
AT1G47800	0.117164	0.00155855	4.08047	0.000381954	0.999695	NA	0.702983	0	0	0	0	0
AT1G47810	0	NA	NA	NA	NA	NA	0	0	0	0	0	0
AT1G47813	3.0369	-1.36255	2.85385	-0.477442	0.633048	0.834717	9.84177	3.15882	0	5.22082	0	0
AT1G47816.1	0	NA	NA	NA	NA	NA	0	0	0	0	0	0
AT1G47820	113.422	0.23197	0.440658	0.526418	0.598598	0.813822	77.3282	130.775	104.936	90.4942	122.165	154.834
AT1G47830	333.539	0.241729	0.282822	0.854703	0.392715	0.659703	285.411	346.206	286.404	287.145	428.531	367.534
AT1G47840	0.351492	-1.47598	3.99506	-0.369453	0.71179	NA	2.10895	0	0	0	0	0
AT1G47860.1	4.03078	-2.09308	2.10908	-0.992414	0.320996	0.589634	12.6537	3.15882	3.94496	0	2.86324	1.56398
AT1G47870	33.3545	-0.413043	0.767453	-0.538199	0.590439	0.809581	48.5059	44.8552	21.3028	15.6625	40.0853	29.7156
AT1G47880	0	NA	NA	NA	NA	NA	0	0	0	0	0	0
AT1G47885	0	NA	NA	NA	NA	NA	0	0	0	0	0	0
AT1G47890	10.8717	1.84034	1.4346	1.28282	0.199555	0.453479	5.62387	0	8.67892	24.3638	17.1794	9.38386
AT1G47900	53.1456	-0.193127	0.838948	-0.230202	0.817935	0.929892	110.368	4.42234	55.2295	48.7277	39.1309	60.9951
AT1G47910.1	0.117164	0.00155855	4.08047	0.000381954	0.999695	NA	0.702983	0	0	0	0	0
AT1G47915	0	NA	NA	NA	NA	NA	0	0	0	0	0	0
AT1G47920	0	NA	NA	NA	NA	NA	0	0	0	0	0	0
AT1G47930	2.6113	1.99428	3.3426	0.596626	0.550757	NA	0	0	3.15597	0	0	12.5118
AT1G47940	0.234328	-0.89133	4.03841	-0.220713	0.825316	NA	1.40597	0	0	0	0	0
AT1G47946	0	NA	NA	NA	NA	NA	0	0	0	0	0	0
AT1G47950.1	0.117164	0.00155855	4.08047	0.000381954	0.999695	NA	0.702983	0	0	0	0	0
AT1G47960	207.456	-1.84536	0.478676	-3.85514	0.000115664	0.00208813	394.374	404.329	172.789	140.962	35.3133	96.9665
AT1G47970	267.385	-1.01178	0.349156	-2.89778	0.00375811	0.0318343	281.193	349.997	443.414	151.404	250.056	128.246
AT1G47980	0.745988	-2.55704	3.94876	-0.647556	0.517272	NA	2.10895	0	2.36698	0	0	0
AT1G47990	0	NA	NA	NA	NA	NA	0	0	0	0	0	0
AT1G48000	161.227	-2.22191	0.506641	-4.38557	1.16e-05	0.000301339	482.95	188.266	126.239	38.286	70.6265	60.9951
AT1G48010	0.117164	0.00155855	4.08047	0.000381954	0.999695	NA	0.702983	0	0	0	0	0
AT1G48020	10.8171	-0.152929	1.45441	-0.105149	0.916258	0.969832	6.32685	12.6353	14.9909	12.1819	0	18.7677
AT1G48030	843.733	0.39737	0.199447	1.99236	0.0463314	0.184514	747.974	701.257	734.552	1052.87	873.288	952.462
AT1G48040	116.347	-0.422234	0.421608	-1.00149	0.316592	0.585168	165.201	101.714	133.34	95.7151	114.53	87.5827
AT1G48050	170.972	0.200896	0.445381	0.451067	0.651941	0.845377	270.649	99.1869	107.303	158.365	165.113	225.213
AT1G48060	5.09072	-3.16925	2.75466	-1.1505	0.249937	0.514189	27.4164	0	0	0	0	3.12795
AT1G48070	0	NA	NA	NA	NA	NA	0	0	0	0	0	0
AT1G48080	0	NA	NA	NA	NA	NA	0	0	0	0	0	0
AT1G48090	308.933	1.16229	0.304986	3.81095	0.000138433	0.00241626	236.202	157.309	178.312	450.731	332.136	498.908
AT1G48095	0	NA	NA	NA	NA	NA	0	0	0	0	0	0
AT1G48100	42.3799	-0.689891	0.72266	-0.954655	0.339752	0.609862	29.5253	82.761	44.9726	15.6625	39.1309	42.2274
AT1G48110	394.929	0.0817996	0.268132	0.305072	0.760311	0.903729	302.986	428.967	419.744	415.925	443.802	358.151
AT1G48120	60.3704	-0.143093	0.643241	-0.222455	0.823959	0.932494	104.745	39.1693	46.5506	64.3901	79.2163	28.1516
AT1G48130	0	NA	NA	NA	NA	NA	0	0	0	0	0	0
AT1G48140	200.019	0.0455252	0.352995	0.128969	0.897383	0.962975	152.547	180.053	258.001	180.988	186.11	242.416
AT1G48145	2.86729	5.46202	3.52813	1.54813	0.12159	0.339749	0	0	0	0	0	17.2037
AT1G48150	3.36621	-0.0291527	2.79036	-0.0104477	0.991664	0.997004	0	10.1082	0	6.96109	0	3.12795
AT1G48160	266.502	-0.508188	0.306153	-1.65992	0.0969314	0.295719	326.887	298.824	314.808	194.911	280.597	182.985
AT1G48170	336.92	-0.0913074	0.313185	-0.291544	0.770635	0.90931	328.293	342.416	373.982	208.833	433.303	334.691
AT1G48175	598.445	-0.298416	0.239863	-1.24411	0.21346	0.471272	776.094	677.882	527.047	487.277	581.237	541.136
AT1G48180	2.34328	-4.21223	3.83441	-1.09853	0.271972	NA	14.0597	0	0	0	0	0
AT1G48190	0	NA	NA	NA	NA	NA	0	0	0	0	0	0
AT1G48195	3.8776	-1.62212	2.08984	-0.77619	0.437637	0.696964	4.92088	5.68587	7.10093	1.74027	3.81765	0
AT1G48200	91.7674	0.652694	0.50461	1.29346	0.195851	0.448889	45.6939	94.7645	74.1653	85.2734	158.433	92.2746
AT1G48210	21.9601	-0.173506	0.964784	-0.179839	0.857279	0.947179	18.2776	42.9599	8.67892	10.4416	24.8147	26.5876
AT1G48220	1.05199	-3.05129	3.93663	-0.775103	0.438279	NA	0	0	6.31194	0	0	0
AT1G48230	213.216	0.0239877	0.353765	0.0678069	0.945939	0.979945	202.459	184.475	246.166	266.262	142.208	237.724
AT1G48240	193.292	-0.107364	0.355746	-0.301799	0.762805	0.904743	225.658	211.009	164.11	163.586	149.843	245.544
AT1G48250.1	0	NA	NA	NA	NA	NA	0	0	0	0	0	0
AT1G48260	633.29	-1.54743	0.275196	-5.62302	1.88e-08	1.27e-06	1342.7	756.221	732.185	325.431	322.592	320.615
AT1G48267	1.2662	-0.65924	3.89505	-0.169251	0.865599	NA	0	0	4.73396	0	2.86324	0
AT1G48268	1.15981	3.03567	3.96693	0.765245	0.444126	NA	0.702983	0	0	0	0	6.25591
AT1G48270	199.673	-0.173581	0.33985	-0.510757	0.609521	0.820307	205.974	236.28	192.514	153.144	170.84	239.288
AT1G48280	37.2105	-0.555184	0.772874	-0.718337	0.47255	0.723363	52.7238	48.6458	30.7707	57.429	13.3618	20.3317
AT1G48290.1	4.33506	-5.09975	3.10795	-1.64087	0.100824	0.302834	26.0104	0	0	0	0	0
AT1G48300	3491.92	-0.0426159	0.222736	-0.191329	0.848268	0.943369	3747.6	2834.09	4045.95	4328.06	2429.93	3565.87
AT1G48310	300.541	-0.438304	0.273246	-1.60406	0.1087	0.317569	381.72	319.672	336.111	248.859	251.011	265.876
AT1G48315	19.3411	0.726728	0.987195	0.736154	0.461637	0.715012	22.4955	5.68587	15.7799	13.9222	36.2677	21.8957
AT1G48320	159.323	-0.205638	0.44465	-0.462471	0.643744	0.84024	260.807	154.782	95.4681	172.287	102.122	170.473
AT1G48325	0	NA	NA	NA	NA	NA	0	0	0	0	0	0
AT1G48330	64.0389	0.0532453	0.616953	0.0863037	0.931225	0.975324	50.6148	61.2811	77.3213	67.8707	102.122	25.0236
AT1G48340	0.117164	0.00155855	4.08047	0.000381954	0.999695	NA	0.702983	0	0	0	0	0
AT1G48350	2443.14	-0.346369	0.200579	-1.72685	0.0841953	0.271296	2239	3250.42	2714.13	2539.06	2030.04	1886.16
AT1G48360	178.094	-0.332047	0.378561	-0.877129	0.380416	0.648351	165.201	265.972	164.899	116.598	182.293	173.601
AT1G48370	50.481	-0.826368	0.676701	-1.22117	0.222021	0.480474	95.6058	49.2776	49.7065	24.3638	62.0368	21.8957
AT1G48380	129.144	-0.126836	0.408616	-0.310405	0.756253	0.901956	104.042	129.512	170.422	134.001	99.2589	137.63
AT1G48390	58.9427	-0.04554	0.723661	-0.06293	0.949822	0.981362	51.3178	115.613	12.6239	46.9874	62.9912	64.123
AT1G48400	0.477206	2.93863	4.03066	0.729071	0.465958	NA	0	0	0	0	2.86324	0
AT1G48405	20.609	0.796769	0.921658	0.864495	0.387316	0.654361	9.84177	13.267	22.0918	17.4027	21.9515	39.0994
AT1G48410	937.807	0.534641	0.199153	2.68457	0.00726224	0.0515559	758.519	790.968	747.176	1145.1	962.048	1223.03
AT1G48420	774.191	0.0424495	0.205927	0.206139	0.836682	0.938746	788.747	829.505	669.855	797.045	787.391	772.604
AT1G48422	0	NA	NA	NA	NA	NA	0	0	0	0	0	0
AT1G48430	895.783	1.72686	0.222312	7.7677	7.99e-15	2.6e-12	470.999	368.318	408.698	1106.81	1591.96	1427.91
AT1G48440	1503.22	0.27666	0.193096	1.43276	0.151926	0.386314	1309.66	1361.45	1409.93	1393.96	1958.45	1585.87
AT1G48450	640.329	0.30327	0.245216	1.23675	0.216181	0.47419	571.526	588.172	558.607	925.826	605.098	592.747
AT1G48460	123.651	-0.0194178	0.434306	-0.04471	0.964338	0.986348	111.774	92.8692	169.633	90.4942	148.888	128.246
AT1G48470	5.05821	0.641676	2.43163	0.263888	0.791866	0.918305	11.9507	0	0	0	15.2706	3.12795
AT1G48480	23.9293	-0.309066	0.860766	-0.359059	0.719551	0.8824	29.5253	34.747	14.9909	29.5847	19.0883	15.6398
AT1G48490	342.797	-0.000140611	0.256987	-0.000547154	0.999563	0.999856	364.848	326.622	336.9	335.873	335.953	356.587
AT1G48500	2.22611	-4.13823	3.90827	-1.05884	0.289674	NA	13.3567	0	0	0	0	0
AT1G48510	0.820147	-2.69793	3.94487	-0.683907	0.494034	NA	4.92088	0	0	0	0	0
AT1G48520	598.922	0.305262	0.272669	1.11953	0.262913	0.528356	646.042	399.275	560.974	857.955	545.924	583.363
AT1G48530	6.97228	-0.268808	2.17614	-0.123526	0.901691	0.964284	11.9507	10.74	0	19.143	0	0
AT1G48540	396.857	0.137823	0.29172	0.47245	0.636606	0.836873	419.681	435.917	276.936	407.224	333.09	508.292
AT1G48550	576.204	0.925099	0.248271	3.72616	0.000194417	0.00315662	439.365	411.91	340.056	784.863	592.69	888.339
AT1G48560	41.2354	1.14096	0.699942	1.63007	0.103086	0.30726	16.8716	43.5917	16.5688	48.7277	54.4015	67.251
AT1G48570	79.237	0.4578	0.515628	0.887849	0.374622	0.643512	62.5655	42.9599	94.6791	104.416	75.3986	95.4026
AT1G48580	5.70093	1.29549	2.6066	0.497006	0.619185	0.826557	9.84177	0	0	24.3638	0	0
AT1G48590	3.52474	-4.79907	2.96173	-1.62036	0.105156	0.311616	0	3.79058	17.3578	0	0	0
AT1G48598	0.105294	0.00155855	4.08047	0.000381954	0.999695	NA	0	0.631763	0	0	0	0
AT1G48600	0	NA	NA	NA	NA	NA	0	0	0	0	0	0
AT1G48605	8.44152	-0.0998404	1.80698	-0.0552527	0.955937	0.983734	16.8716	0	9.46791	0	13.3618	10.9478
AT1G48610	241.467	0.304514	0.323068	0.942571	0.3459	0.615695	284.005	186.37	177.523	287.145	251.011	262.748
AT1G48620	417.184	0.0730354	0.269913	0.270589	0.786707	0.916266	399.998	415.069	403.964	377.639	351.224	555.212
AT1G48625	0	NA	NA	NA	NA	NA	0	0	0	0	0	0
AT1G48630	289.227	-0.886378	0.396283	-2.23673	0.0253039	0.124006	384.532	367.686	375.56	222.755	303.503	81.3268
AT1G48635	593.958	-0.293639	0.236148	-1.24346	0.2137	0.471525	648.854	737.268	576.754	447.25	542.106	611.515
AT1G48640	3.11113	1.16293	2.31435	0.502486	0.615326	0.824408	2.81193	0.631763	2.36698	5.22082	7.6353	0
AT1G48650	122.257	0.106779	0.417835	0.255553	0.798296	0.920852	113.18	91.6057	149.12	100.936	148.888	129.81
AT1G48660	0	NA	NA	NA	NA	NA	0	0	0	0	0	0
AT1G48670	0	NA	NA	NA	NA	NA	0	0	0	0	0	0
AT1G48680.1	0	NA	NA	NA	NA	NA	0	0	0	0	0	0
AT1G48690	0	NA	NA	NA	NA	NA	0	0	0	0	0	0
AT1G48698	0	NA	NA	NA	NA	NA	0	0	0	0	0	0
AT1G48700	0.234328	-0.89133	4.03841	-0.220713	0.825316	NA	1.40597	0	0	0	0	0
AT1G48710.1	1.4522	1.49182	3.46289	0.430801	0.666613	NA	0.702983	0	1.57799	1.74027	0	4.69193
AT1G48720	0	NA	NA	NA	NA	NA	0	0	0	0	0	0
AT1G48730	0.468656	-1.89084	3.97319	-0.4759	0.634146	NA	2.81193	0	0	0	0	0
AT1G48740	0.937311	-2.89052	3.94013	-0.73361	0.463186	NA	5.62387	0	0	0	0	0
AT1G48742	0	NA	NA	NA	NA	NA	0	0	0	0	0	0
AT1G48745	108.725	-0.541153	0.472303	-1.14577	0.251889	0.516161	129.349	77.7069	179.101	106.157	67.7633	92.2746
AT1G48750	0	NA	NA	NA	NA	NA	0	0	0	0	0	0
AT1G48760	222.293	-0.337302	0.369768	-0.912199	0.361664	0.631747	156.062	274.185	313.23	238.417	146.98	204.881
AT1G48770	137.853	0.288774	0.463315	0.623278	0.533102	0.769727	96.3087	121.93	153.065	189.69	70.6265	195.497
AT1G48780	461.987	1.45175	0.279586	5.19249	2.07e-07	1.01e-05	201.053	210.377	330.588	762.24	571.693	695.969
AT1G48790	640.746	0.0866607	0.230198	0.376461	0.706574	0.876541	560.278	602.071	703.781	556.888	752.077	669.382
AT1G48800	1.05448	-3.06041	3.93644	-0.777455	0.43689	NA	6.32685	0	0	0	0	0
AT1G48810.1	0	NA	NA	NA	NA	NA	0	0	0	0	0	0
AT1G48820	1.47574	4.5199	3.94879	1.14463	0.252362	NA	0	0	0	0	5.72648	3.12795
AT1G48830	1410.3	-0.437181	0.196406	-2.2259	0.0260209	0.126215	1321.61	1873.18	1672.66	1183.39	1242.65	1168.29
AT1G48840	164.066	-0.524466	0.40744	-1.28722	0.198017	0.451326	225.658	228.698	126.239	167.066	146.025	90.7106
AT1G48850	345.33	0.223055	0.256022	0.871233	0.383627	0.6514	319.154	301.983	335.322	356.756	386.537	372.226
AT1G48860	310.737	0.124241	0.295078	0.421045	0.673722	0.858036	222.846	350.629	317.964	355.016	291.096	326.871
AT1G48870	14.4582	0.387753	1.37303	0.282408	0.777631	0.912129	27.4164	0	10.2569	8.70137	20.0427	20.3317
AT1G48880	67.667	-0.329734	0.597767	-0.55161	0.581215	0.803048	49.2088	132.67	44.1836	60.9096	65.8545	53.1752
AT1G48890.1	2.89671	-3.4868	3.30068	-1.05639	0.29079	0.559394	0	16.4259	0	0	0.954413	0
AT1G48900	617.347	-0.0640141	0.232081	-0.275826	0.782681	0.913917	626.358	579.959	687.213	678.707	642.32	489.525
AT1G48910	0.580091	3.12435	4.01598	0.77798	0.436581	NA	0	0	0	3.48055	0	0
AT1G48912	0.117164	0.00155855	4.08047	0.000381954	0.999695	NA	0.702983	0	0	0	0	0
AT1G48920	732.071	-0.0769837	0.218634	-0.352113	0.724754	0.885306	855.531	739.163	658.809	744.837	630.867	763.22
AT1G48930	0	NA	NA	NA	NA	NA	0	0	0	0	0	0
AT1G48940	0.117164	0.00155855	4.08047	0.000381954	0.999695	NA	0.702983	0	0	0	0	0
AT1G48950	236.582	-0.264056	0.347422	-0.760045	0.447228	0.703267	323.372	209.114	240.643	269.742	149.843	226.777
AT1G48953	0	NA	NA	NA	NA	NA	0	0	0	0	0	0
AT1G48960	876.43	-0.279303	0.218681	-1.27722	0.201526	0.456284	1175.39	811.816	896.296	739.616	811.251	824.216
AT1G48970	515.837	-0.0793938	0.262344	-0.302632	0.76217	0.904671	596.13	384.112	610.68	445.51	526.836	531.752
AT1G48980	7.33158	-0.941019	1.71804	-0.547729	0.583878	0.80468	11.9507	2.52705	14.2019	12.1819	0	3.12795
AT1G48990	0	NA	NA	NA	NA	NA	0	0	0	0	0	0
AT1G49000	107.873	-0.800912	0.458421	-1.74711	0.0806182	0.264515	98.4177	133.934	179.101	57.429	78.2618	100.094
AT1G49005	21.6069	-2.52535	1.03671	-2.43591	0.0148543	0.0858144	27.4164	30.9564	52.8625	3.48055	13.3618	1.56398
AT1G49010	3903.5	0.553322	0.202935	2.7266	0.0063991	0.0471957	3095.24	3585.26	2808.81	6003.94	3778.52	4149.23
AT1G49015	0	NA	NA	NA	NA	NA	0	0	0	0	0	0
AT1G49020	0	NA	NA	NA	NA	NA	0	0	0	0	0	0
AT1G49030	0.657494	-2.37014	3.95453	-0.599347	0.548942	NA	0	0	3.94496	0	0	0
AT1G49032	1287.16	-0.278867	0.193217	-1.44328	0.148941	0.382159	1405.26	1552.24	1274.22	1327.83	1067.03	1096.35
AT1G49040	336.817	0.272417	0.300419	0.906788	0.364519	0.634288	348.68	275.449	291.927	255.82	397.036	451.989
AT1G49050	412.248	0.550017	0.351643	1.56413	0.117786	0.333366	498.415	174.367	331.377	393.302	484.842	591.183
AT1G49060	0	NA	NA	NA	NA	NA	0	0	0	0	0	0
AT1G49070.1	1.87462	-3.89033	3.92349	-0.991549	0.321418	NA	11.2477	0	0	0	0	0
AT1G49080.1	0	NA	NA	NA	NA	NA	0	0	0	0	0	0
AT1G49090.1	7.38826	3.85469	1.93331	1.99383	0.0461709	0.184125	2.10895	0	0.788993	15.6625	25.7691	0
AT1G49100	5.40387	-5.41765	2.68957	-2.01432	0.0439758	0.177972	31.6343	0	0.788993	0	0	0
AT1G49110	0	NA	NA	NA	NA	NA	0	0	0	0	0	0
AT1G49120	0.248663	-0.965447	4.03193	-0.239451	0.810756	NA	0.702983	0	0.788993	0	0	0
AT1G49130	264.375	-1.18973	0.412839	-2.88182	0.00395382	0.0329335	278.381	374.636	447.359	248.859	69.6721	167.345
AT1G49140	811.369	-0.654931	0.206218	-3.17592	0.00149361	0.0159497	913.176	1008.93	1054.88	696.109	628.958	566.159
AT1G49150	15.9258	1.47792	1.30355	1.13377	0.256893	0.521996	4.2179	20.8482	0	29.5847	14.3162	26.5876
AT1G49160	214.979	-2.76562	0.42513	-6.50535	7.75e-11	9.74e-09	435.85	382.217	304.551	97.4553	40.0853	29.7156
AT1G49170	86.0927	0.13612	0.467117	0.291405	0.770742	0.90931	85.061	67.5987	93.8901	73.0915	103.077	93.8386
AT1G49180	488.91	0.895823	0.25436	3.52186	0.000428524	0.00595628	340.244	306.405	380.294	546.446	784.527	575.543
AT1G49190	0	NA	NA	NA	NA	NA	0	0	0	0	0	0
AT1G49200	88.1551	-0.378994	0.524834	-0.722121	0.47022	0.72147	115.289	85.2881	97.8351	125.3	62.9912	42.2274
AT1G49210	8.88791	0.489482	1.89961	0.257674	0.796658	0.920446	9.84177	11.3717	0.788993	31.3249	0	0
AT1G49220	0	NA	NA	NA	NA	NA	0	0	0	0	0	0
AT1G49230	0	NA	NA	NA	NA	NA	0	0	0	0	0	0
AT1G49240	776.091	-0.0321808	0.239808	-0.134194	0.893249	0.961463	807.025	855.408	689.579	805.747	569.784	929.002
AT1G49245	38.7399	-0.332414	0.787654	-0.42203	0.673003	0.857494	42.179	27.7976	59.1744	67.8707	22.9059	12.5118
AT1G49250	0.380161	-1.57873	3.98905	-0.395766	0.692278	NA	0.702983	0	1.57799	0	0	0
AT1G49260	0	NA	NA	NA	NA	NA	0	0	0	0	0	0
AT1G49270	0	NA	NA	NA	NA	NA	0	0	0	0	0	0
AT1G49280	0.820147	-2.69793	3.94487	-0.683907	0.494034	NA	4.92088	0	0	0	0	0
AT1G49290	0	NA	NA	NA	NA	NA	0	0	0	0	0	0
AT1G49300	952.859	0.166122	0.223971	0.741712	0.458262	0.712627	950.434	910.371	835.543	767.461	1227.37	1025.97
AT1G49310	3.05352	-4.59633	3.48468	-1.31901	0.187166	0.436849	0	18.3211	0	0	0	0
AT1G49320	0.351492	-1.47598	3.99506	-0.369453	0.71179	NA	2.10895	0	0	0	0	0
AT1G49330	0	NA	NA	NA	NA	NA	0	0	0	0	0	0
AT1G49340	264.186	0.384003	0.307747	1.24779	0.212109	0.469991	286.114	211.641	189.358	337.613	271.053	289.336
AT1G49350	293.691	0.245535	0.302927	0.81054	0.41763	0.681376	302.986	237.543	265.101	290.626	257.691	408.198
AT1G49360	124.815	0.00591556	0.451295	0.013108	0.989542	0.995963	128.646	107.4	138.863	67.8707	179.43	126.682
AT1G49370	4.50001	-5.15445	2.70909	-1.90265	0.0570863	0.211583	0	18.3211	8.67892	0	0	0
AT1G49380	315.249	-0.189789	0.335835	-0.565126	0.571988	0.797146	400.701	224.276	383.45	346.314	334.999	201.753
AT1G49390	1.82464	4.80888	3.94121	1.22016	0.222406	NA	0	0	0	0	0	10.9478
AT1G49400	121.644	0.410946	0.45706	0.899106	0.368596	0.63794	75.9222	160.468	76.5323	168.807	135.527	112.606
AT1G49405	68.7205	-0.684017	0.534128	-1.28062	0.200326	0.454319	87.8729	97.2916	68.6424	71.3512	49.6295	37.5354
AT1G49410	444.472	-0.741343	0.291277	-2.54515	0.0109231	0.0692811	504.039	681.673	480.496	429.848	237.649	333.127
AT1G49420	0.117164	0.00155855	4.08047	0.000381954	0.999695	NA	0.702983	0	0	0	0	0
AT1G49430	67.9091	-1.27463	0.60234	-2.11614	0.0343332	0.152259	159.577	48.6458	80.4772	31.3249	46.7662	40.6634
AT1G49435	0.234328	-0.89133	4.03841	-0.220713	0.825316	NA	1.40597	0	0	0	0	0
AT1G49440.1	1.8508	-0.466141	3.46515	-0.134523	0.892989	NA	5.62387	0	0.788993	0	0	4.69193
AT1G49450	158.367	-2.21602	0.409632	-5.40978	6.31e-08	3.57e-06	248.856	279.239	252.478	50.4679	36.2677	82.8907
AT1G49460	0.468656	-1.89084	3.97319	-0.4759	0.634146	NA	2.81193	0	0	0	0	0
AT1G49470	1.53498	-3.59895	3.92722	-0.916411	0.359451	NA	2.10895	0	7.10093	0	0	0
AT1G49475	8.39729	-0.98138	1.81149	-0.541752	0.587989	0.807844	0	20.2164	13.4129	0	10.4985	6.25591
AT1G49480	515.189	-0.000496884	0.251569	-0.00197514	0.998424	0.999449	407.027	623.551	515.212	475.095	513.474	556.776
AT1G49490	85.7141	0.328946	0.586746	0.560628	0.575051	0.799456	40.0701	97.9233	89.9452	140.962	107.849	37.5354
AT1G49500	22353.9	-1.38705	0.19071	-7.27311	3.51e-13	8.56e-11	31852.9	37210.2	27967.4	11536.3	15525.4	10031.3
AT1G49510	779.448	-0.491006	0.267494	-1.83558	0.0664199	0.233256	739.539	1038.62	951.525	885.799	459.073	602.131
AT1G49520	536.464	0.720131	0.30256	2.38012	0.0173068	0.0959749	399.295	289.979	526.258	588.213	500.112	914.926
AT1G49530	345.65	1.33261	0.295266	4.51327	6.38e-06	0.000184863	188.4	143.41	258.001	497.718	473.389	512.984
AT1G49540	47.5296	0.83718	0.683026	1.22569	0.220314	0.478473	20.3865	27.1658	55.2295	33.0652	82.0795	67.251
AT1G49550.1	0	NA	NA	NA	NA	NA	0	0	0	0	0	0
AT1G49560	18.6634	-0.363487	0.98179	-0.370228	0.711212	0.879108	35.1492	13.8988	14.2019	13.9222	23.8603	10.9478
AT1G49570	0.117164	0.00155855	4.08047	0.000381954	0.999695	NA	0.702983	0	0	0	0	0
AT1G49580	39.6873	-0.618678	0.908832	-0.68074	0.496036	0.74171	63.2685	54.9634	26.8257	17.4027	72.5354	3.12795
AT1G49590	929.142	0.529252	0.229912	2.30197	0.0213368	0.110483	664.319	735.373	880.516	1268.66	838.929	1187.06
AT1G49600	226.538	0.324082	0.356988	0.907824	0.363971	0.634046	212.301	193.951	198.826	214.054	366.494	173.601
AT1G49610	9.99323	-2.38135	1.77149	-1.34426	0.178863	0.425077	0	27.1658	22.8808	5.22082	0	4.69193
AT1G49620	31.6909	-0.503552	0.847444	-0.5942	0.552378	0.78364	68.8924	20.8482	21.3028	34.8055	11.453	32.8435
AT1G49630	99.3504	-0.0235937	0.440771	-0.0535281	0.957311	0.983813	82.952	104.241	113.615	78.3123	105.94	111.042
AT1G49640	8.24232	-2.11109	2.37137	-0.890238	0.373338	0.642168	40.0701	0	0	0	0	9.38386
AT1G49650	122.19	-0.665198	0.486863	-1.36629	0.171846	0.414502	111.774	206.587	130.184	154.884	68.7177	60.9951
AT1G49660	437.422	-1.35777	0.341263	-3.97866	6.93e-05	0.0013736	953.949	430.231	502.588	330.652	214.743	192.369
AT1G49670	337.87	-0.291081	0.289705	-1.00475	0.315017	0.583469	395.077	371.477	347.157	386.341	230.013	297.156
AT1G49680	0	NA	NA	NA	NA	NA	0	0	0	0	0	0
AT1G49690	0	NA	NA	NA	NA	NA	0	0	0	0	0	0
AT1G49700	10.9359	-2.33011	1.57193	-1.48233	0.138254	0.366241	42.179	4.42234	7.88993	1.74027	0	9.38386
AT1G49710	197.089	-0.0498665	0.332851	-0.149816	0.88091	0.956807	192.617	235.016	173.578	219.274	194.7	167.345
AT1G49715	0	NA	NA	NA	NA	NA	0	0	0	0	0	0
AT1G49720	80.4541	0.620444	0.512305	1.21108	0.225864	0.485189	43.585	61.9128	84.4222	127.04	73.4898	92.2746
AT1G49730	155.218	-0.293211	0.388887	-0.753974	0.450865	0.706437	203.865	162.995	145.964	172.287	150.797	95.4026
AT1G49740	78.2074	0.37867	0.542905	0.697489	0.485497	0.734017	80.8431	37.274	86.0002	113.118	92.578	59.4311
AT1G49750	250.71	-0.0118973	0.33414	-0.0356057	0.971597	0.989243	257.995	192.056	304.551	241.898	191.837	315.923
AT1G49760	141.682	0.0850785	0.393605	0.216152	0.828869	0.934898	121.616	140.883	149.12	191.43	107.849	139.194
AT1G49770	0	NA	NA	NA	NA	NA	0	0	0	0	0	0
AT1G49780	1300.25	-1.58649	0.280577	-5.6544	1.56e-08	1.07e-06	1824.95	2358.37	1674.24	445.51	996.407	502.036
AT1G49790	9.08958	7.13813	1.91388	3.72966	0.000191739	0.00312802	0	0	0	8.70137	28.6324	17.2037
AT1G49800	0	NA	NA	NA	NA	NA	0	0	0	0	0	0
AT1G49810	0.260663	1.94267	4.07804	0.476374	0.633808	NA	0	0	0	0	0	1.56398
AT1G49820	212.482	-0.845392	0.334131	-2.53012	0.0114022	0.0713739	284.708	225.54	307.707	174.027	120.256	162.654
AT1G49830	6.2856	-2.28634	2.05592	-1.11207	0.266106	0.53199	0	20.8482	10.2569	3.48055	0	3.12795
AT1G49832	235.909	0.536972	0.404054	1.32896	0.183861	0.432402	279.787	211.009	86.7892	261.041	318.774	258.056
AT1G49840	686.699	-0.233342	0.243136	-0.959721	0.337196	0.607457	653.072	955.226	618.57	591.693	694.812	606.823
AT1G49850	538.952	0.378263	0.281345	1.34448	0.178793	0.425024	437.959	449.816	516.79	866.656	466.708	495.78
AT1G49860	0.477206	2.93863	4.03066	0.729071	0.465958	NA	0	0	0	0	2.86324	0
AT1G49870	3.17069	-4.65106	3.14663	-1.47811	0.139379	0.368032	0.702983	18.3211	0	0	0	0
AT1G49880	152.845	0.0651395	0.377518	0.172547	0.863008	0.949613	172.934	114.349	160.954	135.741	146.98	186.113
AT1G49890	144.492	-0.925868	0.402466	-2.30049	0.0214205	0.110654	137.082	221.749	208.294	127.04	82.0795	90.7106
AT1G49900	286.093	-0.777673	0.397908	-1.9544	0.0506537	0.195787	405.621	212.273	464.717	240.158	110.712	283.08
AT1G49910	9.27441	-6.19734	2.04953	-3.02379	0.00249633	0.0233592	0.702983	32.8517	22.0918	0	0	0
AT1G49920	0	NA	NA	NA	NA	NA	0	0	0	0	0	0
AT1G49930	0.318138	2.47973	4.06038	0.610715	0.541388	NA	0	0	0	0	1.90883	0
AT1G49938	0	NA	NA	NA	NA	NA	0	0	0	0	0	0
AT1G49940	15.4424	0.354639	1.24398	0.285084	0.77558	0.910819	32.3372	7.58116	0.788993	12.1819	20.9971	18.7677
AT1G49950	1347.12	0.75253	0.182692	4.11913	3.8e-05	0.000830114	960.978	1111.27	938.112	1595.83	1682.63	1793.88
AT1G49952	0	NA	NA	NA	NA	NA	0	0	0	0	0	0
AT1G49960	20.5747	1.4445	1.18063	1.2235	0.221143	0.479424	11.9507	0	21.3028	27.8444	24.8147	37.5354
AT1G49970	1172	-0.0480814	0.213591	-0.225109	0.821894	0.931392	1041.12	1069.58	1462.79	1254.74	996.407	1207.39
AT1G49975	1182.45	-0.757873	0.217289	-3.48787	0.000486891	0.00658864	1182.42	1844.12	1432.81	819.669	964.911	850.803
AT1G49980	240.543	-0.407138	0.307615	-1.32353	0.185659	0.434718	288.926	233.121	300.606	234.937	204.244	181.421
AT1G49990	54.0931	0.479092	0.663182	0.722414	0.47004	0.721387	18.9806	75.1799	41.0276	71.3512	42.9486	75.0709
AT1G50000	181.974	0.625869	0.394142	1.58793	0.112303	0.324037	206.677	101.082	122.294	193.17	282.506	186.113
AT1G50010	257.622	-1.3293	0.41519	-3.20167	0.00136634	0.0149117	203.865	312.091	588.588	208.833	108.803	123.554
AT1G50020	1115.4	-0.246926	0.203646	-1.21252	0.225312	0.484734	1062.21	1278.69	1293.16	906.683	1188.24	963.409
AT1G50030	124.466	-0.204643	0.406666	-0.503221	0.614809	0.824065	137.785	135.197	127.817	95.7151	151.752	98.5305
AT1G50040	185.388	0.568635	0.500428	1.1363	0.255832	0.521028	121.616	177.526	147.542	360.237	62.9912	242.416
AT1G50050	7.23684	1.06811	2.15298	0.496105	0.61982	0.826723	14.0597	0	0	12.1819	17.1794	0
AT1G50055	71.7893	-1.03375	0.542057	-1.90709	0.0565089	0.210242	80.1401	93.501	115.982	59.1693	55.3559	26.5876
AT1G50060	0	NA	NA	NA	NA	NA	0	0	0	0	0	0
AT1G50070	0	NA	NA	NA	NA	NA	0	0	0	0	0	0
AT1G50080	5.01677	-5.31063	2.48452	-2.13749	0.0325585	0.147088	27.4164	1.89529	0.788993	0	0	0
AT1G50090	0.117164	0.00155855	4.08047	0.000381954	0.999695	NA	0.702983	0	0	0	0	0
AT1G50100	0	NA	NA	NA	NA	NA	0	0	0	0	0	0
AT1G50110	0	NA	NA	NA	NA	NA	0	0	0	0	0	0
AT1G50120	131.386	-0.285932	0.479933	-0.595775	0.551325	0.78275	80.8431	182.58	170.422	62.6499	147.934	143.886
AT1G50130	0.260663	1.94267	4.07804	0.476374	0.633808	NA	0	0	0	0	0	1.56398
AT1G50140	385.589	0.701549	0.287308	2.4418	0.0146142	0.0848999	390.859	248.915	241.432	417.666	500.112	514.548
AT1G50160	0	NA	NA	NA	NA	NA	0	0	0	0	0	0
AT1G50170	283.073	0.0329254	0.319339	0.103105	0.91788	0.970195	357.116	292.506	189.358	297.587	266.281	295.592
AT1G50180	59.6855	0.274879	0.715529	0.384162	0.700858	0.873432	103.339	46.7505	11.8349	55.6888	59.1736	81.3268
AT1G50190	14.2898	0.318943	1.35971	0.234568	0.814544	0.928151	4.92088	16.4259	16.5688	24.3638	0	23.4596
AT1G50200	2195.25	0.59507	0.18445	3.22619	0.00125452	0.0139517	1994.36	1542.13	1708.96	2641.74	2326.86	2957.48
AT1G50210	0	NA	NA	NA	NA	NA	0	0	0	0	0	0
AT1G50220	0	NA	NA	NA	NA	NA	0	0	0	0	0	0
AT1G50240	8.02192	-0.197575	1.62522	-0.121568	0.903241	0.965035	1.40597	0.631763	23.6698	10.4416	5.72648	6.25591
AT1G50250	1141.37	0.382386	0.21617	1.76891	0.0769081	0.256954	1032.68	771.383	1169.29	1420.06	1303.73	1151.09
AT1G50260	347.342	0.631639	0.272059	2.3217	0.0202491	0.106466	309.313	243.229	265.89	367.198	488.659	409.762
AT1G50270	37.7141	-1.70711	0.847191	-2.01502	0.0439026	0.177781	14.0597	97.9233	60.7524	29.5847	11.453	12.5118
AT1G50280	76.8071	-0.196751	0.526777	-0.3735	0.708777	0.87741	91.3879	54.3317	100.202	97.4553	65.8545	51.6112
AT1G50290	1023.68	0.589663	0.204904	2.87776	0.00400514	0.0332422	848.501	713.261	890.773	1346.97	1288.46	1054.12
AT1G50300	346.215	0.324717	0.304367	1.06686	0.286035	0.554414	300.174	401.802	220.129	415.925	417.078	322.179
AT1G50310	230.922	0.423774	0.301949	1.40347	0.160478	0.398188	200.35	204.691	186.202	264.522	235.74	294.028
AT1G50320	3052.69	0.0604082	0.170495	0.35431	0.723107	0.884243	3017.91	3005.3	2942.15	3597.15	3041.71	2711.93
AT1G50325	0.117164	0.00155855	4.08047	0.000381954	0.999695	NA	0.702983	0	0	0	0	0
AT1G50330	1.84098	-3.8609	3.92383	-0.983962	0.325134	NA	0	0	11.0459	0	0	0
AT1G50340	0	NA	NA	NA	NA	NA	0	0	0	0	0	0
AT1G50350	4.95538	-1.07572	2.19576	-0.489909	0.624199	0.829052	7.73282	0	12.6239	1.74027	7.6353	0
AT1G50360	101.472	-0.171811	0.4729	-0.363314	0.716371	0.881072	133.567	102.346	87.5782	76.572	138.39	70.3789
AT1G50370	755.298	0.157748	0.23399	0.674163	0.500207	0.744601	696.657	801.076	644.607	624.758	795.026	969.665
AT1G50380	220.922	-0.868798	0.319277	-2.72115	0.00650561	0.0476891	231.282	317.145	307.707	168.807	148.888	151.706
AT1G50390	5.58526	-5.46324	2.5393	-2.15148	0.0314386	0.143556	9.84177	0	23.6698	0	0	0
AT1G50400	3.23975	-0.929485	2.87279	-0.323547	0.746281	0.897044	12.6537	0	0	5.22082	0	1.56398
AT1G50410	368.099	0.31173	0.340394	0.915791	0.359776	0.630237	465.375	267.868	253.267	259.301	502.976	459.809
AT1G50420	71.7705	0.184358	0.533406	0.345624	0.729625	0.887738	78.7341	50.5411	71.7983	107.897	54.4015	67.251
AT1G50430	1055.5	0.271588	0.18993	1.42994	0.152734	0.387542	1021.43	890.787	957.837	1058.09	1195.88	1208.95
AT1G50440	924.494	0.228842	0.228346	1.00217	0.31626	0.584924	888.571	821.293	846.589	757.019	1256.01	977.485
AT1G50450	453.65	0.477543	0.252626	1.89032	0.0587158	0.215512	350.086	376.531	410.276	642.161	470.525	472.321
AT1G50460	176.663	1.76139	0.350058	5.0317	4.86e-07	2.07e-05	92.7938	63.8081	85.2112	257.561	302.549	258.056
AT1G50470	0	NA	NA	NA	NA	NA	0	0	0	0	0	0
AT1G50480	797.83	-0.441722	0.218182	-2.02456	0.0429127	0.175333	979.256	886.364	889.195	739.616	544.97	747.581
AT1G50490	42.6076	-2.80971	0.916393	-3.06605	0.00216905	0.0211271	40.773	140.883	41.0276	22.6236	0.954413	9.38386
AT1G50500	564.335	-0.181494	0.291265	-0.623124	0.533203	0.769764	650.26	544.58	602.001	743.097	333.09	512.984
AT1G50510	84.1457	0.0407074	0.517974	0.0785896	0.937359	0.977562	78.0312	58.1222	113.615	59.1693	119.302	76.6348
AT1G50520	42.1452	0.125161	0.85333	0.146673	0.88339	0.95777	33.7432	54.3317	32.3487	102.676	21.9515	7.81988
AT1G50530	1.43162	4.48655	3.94976	1.1359	0.255997	NA	0	0	0	0	8.58971	0
AT1G50550	0	NA	NA	NA	NA	NA	0	0	0	0	0	0
AT1G50560	6.97743	-1.02479	1.53788	-0.666367	0.505176	0.748295	7.02983	11.3717	9.46791	5.22082	0.954413	7.81988
AT1G50570	210.939	-0.0312756	0.392037	-0.0797772	0.936414	0.9771	203.865	212.904	224.863	127.04	331.181	165.781
AT1G50575	137.563	-0.553919	0.416739	-1.32918	0.18379	0.432321	146.924	170.576	173.578	71.3512	104.985	157.962
AT1G50580	0.117164	0.00155855	4.08047	0.000381954	0.999695	NA	0.702983	0	0	0	0	0
AT1G50590	28.8227	-1.7573	0.850806	-2.06545	0.0388804	0.164947	30.2283	69.494	33.1377	20.8833	6.68089	12.5118
AT1G50600	1265.59	-0.399646	0.193334	-2.06713	0.0387218	0.164514	1275.21	1551.61	1494.35	1023.28	1234.06	1015.02
AT1G50603	0	NA	NA	NA	NA	NA	0	0	0	0	0	0
AT1G50610	0	NA	NA	NA	NA	NA	0	0	0	0	0	0
AT1G50620	158.47	0.380029	0.432703	0.878268	0.379798	0.647783	92.7938	225.54	94.6791	167.066	190.883	179.857
AT1G50630	172.724	0.291685	0.448545	0.650292	0.515504	0.756481	153.953	165.522	145.175	236.677	75.3986	259.62
AT1G50640	625.89	-1.17881	0.295929	-3.98342	6.79e-05	0.00135527	975.038	886.364	747.176	278.444	577.42	290.9
AT1G50650	0	NA	NA	NA	NA	NA	0	0	0	0	0	0
AT1G50659	0	NA	NA	NA	NA	NA	0	0	0	0	0	0
AT1G50660	116.996	0.0911686	0.441763	0.206374	0.836499	0.938591	116.695	121.93	100.202	163.586	74.4442	125.118
AT1G50670	619.714	0.0958111	0.259776	0.368822	0.71226	0.879563	795.777	446.025	556.24	629.979	688.132	602.131
AT1G50680	0	NA	NA	NA	NA	NA	0	0	0	0	0	0
AT1G50690	0.468656	-1.89084	3.97319	-0.4759	0.634146	NA	2.81193	0	0	0	0	0
AT1G50691	0	NA	NA	NA	NA	NA	0	0	0	0	0	0
AT1G50700	92.4442	0.66143	0.468643	1.41137	0.158134	0.395316	72.4073	94.1328	48.1285	116.598	115.484	107.914
AT1G50710	168.546	-0.339716	0.418709	-0.811341	0.41717	0.681142	217.222	161.731	185.413	226.236	139.344	81.3268
AT1G50720	0	NA	NA	NA	NA	NA	0	0	0	0	0	0
AT1G50730	340.088	0.666482	0.286998	2.32226	0.020219	0.106336	203.162	259.023	326.643	389.821	398.945	462.937
AT1G50732	526.488	-0.696542	0.278165	-2.50406	0.0122778	0.0752993	562.387	864.252	527.047	448.991	441.893	314.359
AT1G50735.1	0.657494	-2.37014	3.95453	-0.599347	0.548942	NA	0	0	3.94496	0	0	0
AT1G50740	3730	-0.0171503	0.181267	-0.0946135	0.924622	0.972052	4561.66	3559.36	3134.67	3859.93	3578.09	3686.29
AT1G50750	1920.04	-0.28197	0.222583	-1.26681	0.205225	0.460821	1875.56	2358.37	2090.83	1456.61	2329.72	1409.14
AT1G50760	2.23222	5.09461	3.47865	1.46454	0.143047	NA	0	0	0	8.70137	0	4.69193
AT1G50770	0.870137	3.72098	3.97947	0.935044	0.349766	NA	0	0	0	5.22082	0	0
AT1G50780	0.612154	-0.496636	3.99257	-0.12439	0.901006	NA	2.10895	0	0	0	0	1.56398
AT1G50790	66.0183	0.408361	0.629203	0.649013	0.51633	0.756934	47.8029	92.8692	29.9817	41.7666	116.438	67.251
AT1G50800	0	NA	NA	NA	NA	NA	0	0	0	0	0	0
AT1G50810.1	0.159069	1.91537	4.07908	0.469558	0.638671	NA	0	0	0	0	0.954413	0
AT1G50820	0	NA	NA	NA	NA	NA	0	0	0	0	0	0
AT1G50830	1.40597	-3.47536	3.92905	-0.88453	0.37641	NA	8.4358	0	0	0	0	0
AT1G50840	233.973	0.402506	0.369239	1.0901	0.27567	0.542888	232.688	171.84	198.826	318.47	148.888	333.127
AT1G50850.1	0	NA	NA	NA	NA	NA	0	0	0	0	0	0
AT1G50860.1	0.260663	1.94267	4.07804	0.476374	0.633808	NA	0	0	0	0	0	1.56398
AT1G50870	0	NA	NA	NA	NA	NA	0	0	0	0	0	0
AT1G50880	0	NA	NA	NA	NA	NA	0	0	0	0	0	0
AT1G50890	49.684	-0.974981	0.655567	-1.48723	0.136953	0.364011	50.6148	108.032	38.6606	33.0652	28.6324	39.0994
AT1G50900	231.556	0.100263	0.322231	0.311153	0.755684	0.90185	216.519	235.016	217.762	302.808	184.202	233.032
AT1G50910	23.6725	-0.353819	0.980884	-0.360715	0.718313	0.882151	11.2477	58.754	9.46791	19.143	15.2706	28.1516
AT1G50920	472.456	-0.661918	0.288276	-2.29613	0.0216687	0.111496	618.625	624.182	495.487	396.782	461.936	237.724
AT1G50930	7.24468	-1.68448	1.91848	-0.87803	0.379927	0.647842	23.1985	10.1082	0	3.48055	6.68089	0
AT1G50940	301.423	0.0203773	0.297122	0.0685821	0.945322	0.979794	255.183	262.814	379.505	339.353	272.962	298.719
AT1G50950	34.3974	-0.522418	0.912493	-0.572517	0.566971	0.793294	82.2491	18.3211	20.5138	50.4679	6.68089	28.1516
AT1G50954	0	NA	NA	NA	NA	NA	0	0	0	0	0	0
AT1G50960	0	NA	NA	NA	NA	NA	0	0	0	0	0	0
AT1G50970	491.174	-0.452026	0.327748	-1.37919	0.167837	0.408723	717.043	592.594	395.285	287.145	615.596	339.383
AT1G50980	0	NA	NA	NA	NA	NA	0	0	0	0	0	0
AT1G50990	1.31747	-3.38067	3.93055	-0.860102	0.389733	NA	6.32685	0	1.57799	0	0	0
AT1G51000	0	NA	NA	NA	NA	NA	0	0	0	0	0	0
AT1G51010	0	NA	NA	NA	NA	NA	0	0	0	0	0	0
AT1G51020	11.7909	-6.54245	1.81755	-3.5996	0.000318707	0.00469778	42.179	5.68587	22.8808	0	0	0
AT1G51030	0	NA	NA	NA	NA	NA	0	0	0	0	0	0
AT1G51035	0	NA	NA	NA	NA	NA	0	0	0	0	0	0
AT1G51040	0	NA	NA	NA	NA	NA	0	0	0	0	0	0
AT1G51050	0	NA	NA	NA	NA	NA	0	0	0	0	0	0
AT1G51055	1.90716	-3.91791	3.75398	-1.04367	0.296639	NA	0.702983	10.74	0	0	0	0
AT1G51060	614.219	-0.270426	0.3665	-0.737862	0.460598	0.714419	348.68	1137.81	527.836	715.252	567.876	387.866
AT1G51070	358.513	-0.125576	0.282527	-0.444473	0.656701	0.848658	449.206	355.683	316.386	342.834	283.461	403.506
AT1G51080	118.504	-0.651288	0.521701	-1.24839	0.211887	0.469753	77.3282	260.918	95.4681	104.416	69.6721	103.222
AT1G51085.1	0	NA	NA	NA	NA	NA	0	0	0	0	0	0
AT1G51090	1347.61	0.0943205	0.254771	0.370217	0.711221	0.879108	778.906	1578.78	1553.53	1279.1	1461.21	1434.17
AT1G51100	83.5193	-0.581762	0.658611	-0.883316	0.377066	0.645542	71.0013	163.627	67.0644	22.6236	134.572	42.2274
AT1G51110	2636.64	-0.000372801	0.198168	-0.00188124	0.998499	0.999475	3272.39	2526.42	2112.92	2347.63	2807.88	2752.6
AT1G51120	0.657494	-2.37014	3.95453	-0.599347	0.548942	NA	0	0	3.94496	0	0	0
AT1G51130	6.30755	-0.581765	1.97308	-0.294851	0.768108	0.907723	0	13.267	9.46791	0	5.72648	9.38386
AT1G51140	193.342	-1.05505	0.338693	-3.11505	0.00183913	0.0186593	261.51	308.932	212.239	127.04	117.393	132.938
AT1G51150	0	NA	NA	NA	NA	NA	0	0	0	0	0	0
AT1G51160	338.859	0.328499	0.288063	1.14037	0.254131	0.519091	274.867	316.514	308.496	454.211	278.689	400.378
AT1G51170	13.9485	-2.4934	1.58775	-1.5704	0.116322	0.330598	0	42.9599	28.4037	0	7.6353	4.69193
AT1G51172	0	NA	NA	NA	NA	NA	0	0	0	0	0	0
AT1G51175.1	0.105294	0.00155855	4.08047	0.000381954	0.999695	NA	0	0.631763	0	0	0	0
AT1G51190	0	NA	NA	NA	NA	NA	0	0	0	0	0	0
AT1G51200	1463.92	0.253588	0.182355	1.39063	0.164339	0.404262	1230.92	1455.58	1319.2	1571.47	1464.07	1742.27
AT1G51210	0	NA	NA	NA	NA	NA	0	0	0	0	0	0
AT1G51220	0	NA	NA	NA	NA	NA	0	0	0	0	0	0
AT1G51230	0	NA	NA	NA	NA	NA	0	0	0	0	0	0
AT1G51240	0	NA	NA	NA	NA	NA	0	0	0	0	0	0
AT1G51250	0	NA	NA	NA	NA	NA	0	0	0	0	0	0
AT1G51260	0.117164	0.00155855	4.08047	0.000381954	0.999695	NA	0.702983	0	0	0	0	0
AT1G51270	1009.07	1.58596	0.309291	5.12771	2.93e-07	1.35e-05	566.605	504.147	443.414	760.5	2287.73	1492.03
AT1G51290	1.76358	-1.06078	3.86636	-0.274362	0.783807	NA	0	0	7.10093	3.48055	0	0
AT1G51300	0	NA	NA	NA	NA	NA	0	0	0	0	0	0
AT1G51310	152.281	0.378996	0.466699	0.812079	0.416746	0.680691	98.4177	208.482	89.1562	250.599	105.94	161.09
AT1G51320	0	NA	NA	NA	NA	NA	0	0	0	0	0	0
AT1G51330	2.78512	-4.46385	3.21609	-1.38797	0.165145	NA	2.81193	13.8988	0	0	0	0
AT1G51340	30.5147	2.11745	0.812314	2.60669	0.00914233	0.0612234	16.1686	13.267	4.73396	36.5457	41.9942	70.3789
AT1G51350	198.002	0.0616006	0.351947	0.175028	0.861058	0.948782	201.756	238.807	141.23	174.027	236.694	195.497
AT1G51355	3.25768	1.29253	3.09919	0.417053	0.676639	0.859826	5.62387	0	0	13.9222	0	0
AT1G51360	100.059	-0.629528	0.444659	-1.41575	0.156848	0.393708	106.853	125.089	133.34	57.429	91.6236	86.0187
AT1G51370	134.191	0.0193994	0.428847	0.0452362	0.963919	0.986185	143.409	134.566	120.716	200.131	85.8971	120.426
AT1G51380	29.4179	1.00629	1.00806	0.998243	0.318161	0.587006	37.2581	3.79058	17.3578	83.5331	9.54413	25.0236
AT1G51390	130.28	0.388692	0.461679	0.84191	0.399838	0.665613	153.25	59.3858	126.239	106.157	153.66	182.985
AT1G51400	30.8928	0.264531	0.815922	0.324211	0.745779	0.896598	40.0701	12.0035	32.3487	17.4027	38.1765	45.3553
AT1G51402	102.425	-0.842952	0.470964	-1.78984	0.0734791	0.249488	150.438	111.19	134.129	43.5068	100.213	75.0709
AT1G51405	14.321	0.147128	1.37678	0.106864	0.914897	0.969394	27.4164	0	13.4129	19.143	18.1338	7.81988
AT1G51410	0.631763	-2.32922	3.9559	-0.588797	0.555998	NA	0	3.79058	0	0	0	0
AT1G51420	2.04446	-1.56775	3.69689	-0.424074	0.671512	NA	9.13879	0	0	0	0	3.12795
AT1G51430	431.041	0.50893	0.280549	1.81405	0.06967	0.241562	343.056	449.184	273.78	549.926	410.397	559.904
AT1G51440	27.1099	-3.14636	0.981309	-3.20629	0.00134458	0.0147584	62.5655	68.8622	14.9909	1.74027	6.68089	7.81988
AT1G51450	93.7231	-0.091798	0.485266	-0.18917	0.849959	0.943815	82.952	89.0787	119.138	64.3901	131.709	75.0709
AT1G51460	5.13564	-0.911556	2.46523	-0.369765	0.711558	0.879258	19.6835	0.631763	0	0	10.4985	0
AT1G51470	1.34921	-2.1302	3.8901	-0.547594	0.58397	NA	2.10895	4.42234	0	0	0	1.56398
AT1G51480	2.46044	-4.28262	3.76715	-1.13683	0.255608	NA	14.7627	0	0	0	0	0
AT1G51490	0	NA	NA	NA	NA	NA	0	0	0	0	0	0
AT1G51500	860.988	-2.04644	0.241663	-8.46817	2.49e-17	1.34e-14	1822.13	1219.94	1116.42	361.977	326.409	319.051
AT1G51510	808.513	0.288362	0.252649	1.14136	0.253722	0.518536	724.073	621.023	837.121	976.294	616.551	1076.02
AT1G51520	46.2143	-0.976649	0.726899	-1.34358	0.179083	0.425501	109.665	48.6458	26.0368	20.8833	43.903	28.1516
AT1G51530	5.03224	2.17648	2.18829	0.994606	0.319928	0.588624	0	0	5.52295	1.74027	5.72648	17.2037
AT1G51538	2.22611	-4.13823	3.90827	-1.05884	0.289674	NA	13.3567	0	0	0	0	0
AT1G51540	34.7825	1.22697	0.953582	1.2867	0.198199	0.451585	7.02983	15.7941	39.4496	76.572	5.72648	64.123
AT1G51550	91.0204	0.82266	0.45206	1.8198	0.0687887	0.239439	71.0013	60.6493	65.4864	140.962	112.621	95.4026
AT1G51560	777.447	0.408383	0.200556	2.03625	0.0417249	0.172655	663.616	682.936	658.02	929.306	919.099	811.704
AT1G51570	423.677	-0.0812598	0.298891	-0.271871	0.785721	0.915776	544.812	288.716	472.607	494.238	356.95	384.738
AT1G51580	219.622	0.426042	0.330179	1.29033	0.196934	0.450254	163.795	187.634	211.45	269.742	295.868	189.241
AT1G51590	160.264	0.141188	0.392596	0.359626	0.719127	0.882151	179.261	102.977	175.156	137.482	155.569	211.137
AT1G51600	186.861	0.76717	0.396762	1.93358	0.0531651	0.202466	94.9028	147.201	172.789	170.547	199.472	336.255
AT1G51610	272.109	0.316549	0.299122	1.05826	0.289937	0.558298	203.865	259.023	263.524	308.028	251.011	347.203
AT1G51620	375.99	1.60988	0.332175	4.84646	1.26e-06	4.59e-05	172.231	211.009	174.367	325.431	803.616	569.287
AT1G51630	368.247	-0.209548	0.281669	-0.743952	0.456906	0.711437	307.204	452.974	425.267	281.924	363.631	378.482
AT1G51640	5.30988	-0.232675	1.85016	-0.12576	0.899922	0.963756	9.84177	5.05411	2.36698	6.96109	7.6353	0
AT1G51645	1.31499	-3.37426	3.93066	-0.858448	0.390645	NA	0	0	7.88993	0	0	0
AT1G51650	795.937	-0.51289	0.249228	-2.05791	0.0395985	0.167128	894.898	1099.9	813.451	765.72	738.715	462.937
AT1G51660	483.52	0.0175775	0.251777	0.0698138	0.944342	0.979625	497.009	473.823	471.818	372.419	523.018	563.031
AT1G51670	151.917	0.178578	0.537962	0.331953	0.739925	0.892975	191.212	197.742	37.8716	175.768	104.031	204.881
AT1G51680	986.151	-1.07826	0.253048	-4.2611	2.03e-05	0.00048942	1363.79	1666.59	982.296	805.747	518.246	580.235
AT1G51690	1827.48	-0.0612964	0.171181	-0.35808	0.720283	0.8827	1823.54	2010.9	1763.4	1775.08	1685.49	1906.49
AT1G51700	1815.45	-0.67013	0.205533	-3.26045	0.00111236	0.01278	2372.57	2390.59	1929.09	1125.96	1716.99	1357.53
AT1G51710	360.184	0.350078	0.299561	1.16864	0.24255	0.505494	343.759	395.484	210.661	405.484	425.668	380.046
AT1G51720	547.205	0.740474	0.27033	2.73915	0.0061598	0.0458436	478.029	286.821	465.506	694.369	784.527	573.979
AT1G51730	1028.4	0.709392	0.251149	2.82459	0.00473416	0.0376327	560.278	902.79	878.149	1070.27	1121.43	1637.48
AT1G51740	168.691	0.319829	0.393475	0.812833	0.416314	0.680206	118.101	128.88	204.349	153.144	248.147	159.526
AT1G51745	199.306	-0.430062	0.335318	-1.28255	0.199651	0.453578	232.688	234.384	218.551	215.794	153.66	140.758
AT1G51750.1	5.84986	-1.75292	2.10919	-0.831089	0.405923	0.671201	5.62387	0	21.3028	3.48055	0	4.69193
AT1G51760	4109.91	0.778142	0.285777	2.7229	0.00647119	0.047539	2288.21	2593.39	4202.96	2768.78	6070.07	6736.05
AT1G51770	79.9042	0.706551	0.556329	1.27003	0.204076	0.459299	33.0402	80.234	68.6424	74.8318	72.5354	150.142
AT1G51780	4.57272	0.771186	2.7675	0.278658	0.780507	0.912938	0	0	10.2569	0	17.1794	0
AT1G51790	18.9355	-0.0411795	1.01647	-0.0405124	0.967685	0.987864	11.9507	32.2199	13.4129	6.96109	16.225	32.8435
AT1G51800	94.459	-0.785899	0.530043	-1.48271	0.138152	0.366104	163.795	138.356	56.8075	46.9874	76.353	84.4547
AT1G51802	19.2624	1.45945	1.24201	1.17507	0.239966	0.502461	0	25.2705	5.52295	24.3638	40.0853	20.3317
AT1G51805	3634.99	-0.0291831	0.262423	-0.111206	0.911453	0.968262	4208.76	3276.96	3533.11	2020.46	5189.14	3581.51
AT1G51810	7.98286	-5.98101	2.01202	-2.97264	0.00295253	0.0263932	31.6343	10.74	5.52295	0	0	0
AT1G51820	465.799	0.644454	0.307259	2.09743	0.0359557	0.156826	300.877	418.859	372.404	375.899	812.205	514.548
AT1G51823	0	NA	NA	NA	NA	NA	0	0	0	0	0	0
AT1G51830	2.86324	5.47905	3.50946	1.56122	0.118471	0.334701	0	0	0	0	17.1794	0
AT1G51840	2.00364	-3.98424	3.62119	-1.10026	0.271221	NA	4.92088	0	7.10093	0	0	0
AT1G51850	10.2135	-1.76401	1.93137	-0.913349	0.361059	0.631567	23.1985	24.007	0	0	0	14.0758
AT1G51860	34.3991	0.651748	1.08252	0.602067	0.547129	0.779894	0	32.2199	48.1285	20.8833	41.0397	64.123
AT1G51870	13.3685	-6.72424	3.90911	-1.72014	0.0854062	0.273476	73.1103	0	7.10093	0	0	0
AT1G51880	5.58084	-5.46382	2.38221	-2.29359	0.021814	0.112123	28.1193	0.631763	4.73396	0	0	0
AT1G51890	39.1647	-0.355895	1.07483	-0.331118	0.740556	0.893366	18.9806	97.9233	14.9909	0	29.5868	73.5069
AT1G51900	11.865	-1.84431	1.90073	-0.970316	0.331889	0.601549	54.1297	0.631763	0.788993	0	0	15.6398
AT1G51910	0.377827	0.980902	4.07804	0.240533	0.809917	NA	0.702983	0	0	0	0	1.56398
AT1G51913	3.68481	1.61095	2.42138	0.665304	0.505856	0.748766	0	0	5.52295	1.74027	8.58971	6.25591
AT1G51915	2.22251	-3.07155	3.03907	-1.01069	0.312166	NA	0.702983	0.631763	11.0459	0	0.954413	0
AT1G51920	24.7126	-0.812749	0.844424	-0.962489	0.335804	0.605696	30.2283	36.6423	27.6147	24.3638	20.0427	9.38386
AT1G51930	0	NA	NA	NA	NA	NA	0	0	0	0	0	0
AT1G51940	435.344	1.55171	0.313683	4.94675	7.55e-07	3.05e-05	159.577	218.59	285.615	870.137	461.936	616.207
AT1G51950	1347.95	-0.031314	0.207358	-0.151015	0.879964	0.956654	1107.2	1646.38	1334.98	1197.31	1441.16	1360.66
AT1G51960	74.3963	2.33698	0.806001	2.89948	0.00373785	0.0316758	0.702983	36.6423	36.2937	184.469	72.5354	115.734
AT1G51965	163.674	0.793316	0.393203	2.01758	0.0436355	0.177131	116.695	96.028	145.964	278.444	143.162	201.753
AT1G51970	0	NA	NA	NA	NA	NA	0	0	0	0	0	0
AT1G51980	434.197	-1.28383	0.353823	-3.62844	0.000285142	0.00429264	745.865	561.638	542.827	147.923	416.124	190.805
AT1G51990	0.117164	0.00155855	4.08047	0.000381954	0.999695	NA	0.702983	0	0	0	0	0
AT1G52000	1124.6	1.07176	0.325909	3.28853	0.00100712	0.0118368	985.583	509.201	682.479	1019.8	2494.83	1055.68
AT1G52010.1	0	NA	NA	NA	NA	NA	0	0	0	0	0	0
AT1G52020.1	0.234328	-0.89133	4.03841	-0.220713	0.825316	NA	1.40597	0	0	0	0	0
AT1G52030	2.06789	5.01057	3.93674	1.27277	0.203099	NA	0	0	0	0	12.4074	0
AT1G52040	157.681	2.0723	0.542781	3.81792	0.000134582	0.00235456	94.9028	13.8988	73.3763	252.34	325.455	186.113
AT1G52050	0.58582	-2.21265	3.96	-0.558749	0.576333	NA	3.51492	0	0	0	0	0
AT1G52060	0	NA	NA	NA	NA	NA	0	0	0	0	0	0
AT1G52070	0	NA	NA	NA	NA	NA	0	0	0	0	0	0
AT1G52080	21.6197	-1.16743	1.22037	-0.956626	0.338756	0.608981	56.2387	9.47645	23.6698	12.1819	0	28.1516
AT1G52085	0	NA	NA	NA	NA	NA	0	0	0	0	0	0
AT1G52087.1	0	NA	NA	NA	NA	NA	0	0	0	0	0	0
AT1G52090.1	0	NA	NA	NA	NA	NA	0	0	0	0	0	0
AT1G52100	118.668	-1.27931	0.479911	-2.66572	0.00768237	0.0537372	266.431	104.241	134.129	67.8707	83.0339	56.3031
AT1G52110	0.468656	-1.89084	3.97319	-0.4759	0.634146	NA	2.81193	0	0	0	0	0
AT1G52120	7.81175	-5.95043	2.024	-2.93994	0.00328276	0.0287843	24.6044	18.3211	3.94496	0	0	0
AT1G52130	0	NA	NA	NA	NA	NA	0	0	0	0	0	0
AT1G52140	3.32595	-1.72338	2.76953	-0.622264	0.533768	0.770037	4.2179	0	11.0459	0	0	4.69193
AT1G52150	547.338	0.514011	0.242465	2.11994	0.0340112	0.151281	403.513	549.002	399.23	711.772	613.687	606.823
AT1G52155	211.351	-0.290939	0.324646	-0.896175	0.370159	0.639602	186.291	247.651	263.524	208.833	180.384	181.421
AT1G52160	68.9753	-0.706001	0.605813	-1.16538	0.243866	0.507203	71.0013	114.981	71.0093	19.143	61.0824	76.6348
AT1G52170	0	NA	NA	NA	NA	NA	0	0	0	0	0	0
AT1G52180	0.117164	0.00155855	4.08047	0.000381954	0.999695	NA	0.702983	0	0	0	0	0
AT1G52185	0	NA	NA	NA	NA	NA	0	0	0	0	0	0
AT1G52190	90.4831	-2.55574	0.654045	-3.90758	9.32e-05	0.00174324	182.776	135.829	143.597	48.7277	3.81765	28.1516
AT1G52191	2.84666	1.80066	2.61698	0.68807	0.491409	0.738429	0	3.79058	0	3.48055	6.68089	3.12795
AT1G52200	1204.27	-0.614645	0.236691	-2.59683	0.00940898	0.0624858	1801.75	1358.29	1212.68	697.85	1072.76	1082.27
AT1G52210.1	0	NA	NA	NA	NA	NA	0	0	0	0	0	0
AT1G52211	0	NA	NA	NA	NA	NA	0	0	0	0	0	0
AT1G52220	3856.35	-0.262969	0.177414	-1.48223	0.138278	0.366241	3715.97	5092.65	3810.83	3671.98	3404.39	3442.31
AT1G52230	10327.2	-0.230703	0.186559	-1.23662	0.216229	0.474194	9365.85	12535.5	11549.3	11619.8	8018.98	8874
AT1G52240	735.839	0.435812	0.216133	2.0164	0.0437578	0.177441	613.002	679.778	583.065	974.553	821.749	742.889
AT1G52260	137.942	-0.437279	0.480099	-0.91081	0.362396	0.632593	115.289	219.854	141.23	53.9485	122.165	175.165
AT1G52270	7.23111	-0.949916	2.22507	-0.426916	0.669441	0.855083	0	28.4294	0	8.70137	0	6.25591
AT1G52280	741.362	-0.33249	0.261034	-1.27374	0.202756	0.45804	780.312	886.996	815.029	461.173	900.966	603.695
AT1G52290	837.627	0.226012	0.220771	1.02374	0.305957	0.57354	627.061	796.654	893.929	866.656	1007.86	833.599
AT1G52300	1572.25	-0.302866	0.198163	-1.52837	0.126421	0.347802	1693.49	1968.57	1548	1571.47	1494.61	1157.34
AT1G52310	377.789	-0.811574	0.281777	-2.8802	0.00397426	0.0330541	443.583	463.083	539.671	227.976	353.133	239.288
AT1G52315	54.3731	-0.933584	0.696831	-1.33976	0.180325	0.427064	64.6745	95.3963	53.6515	17.4027	20.0427	75.0709
AT1G52320	134.392	-0.347132	0.442751	-0.784034	0.43302	0.693167	144.815	87.8151	218.551	139.222	100.213	115.734
AT1G52325	1.84161	-2.66793	3.45346	-0.772538	0.439796	NA	6.32685	3.15882	0	0	0	1.56398
AT1G52330	1.42657	0.498626	3.82519	0.130353	0.896287	NA	3.51492	0	0	3.48055	0	1.56398
AT1G52340	161.173	-0.530451	0.373017	-1.42206	0.15501	0.390991	211.598	138.988	220.918	146.183	133.618	115.734
AT1G52342	826.121	-0.988459	0.242297	-4.07954	4.51e-05	0.000960395	1132.51	1083.47	1083.29	478.575	742.533	436.349
AT1G52343	0.892426	-1.34987	3.95338	-0.341446	0.732768	NA	0	3.79058	0	0	0	1.56398
AT1G52347	79.6262	-0.0273456	0.560947	-0.048749	0.961119	0.985218	116.695	48.014	75.7433	114.858	45.8118	76.6348
AT1G52350	0.105294	0.00155855	4.08047	0.000381954	0.999695	NA	0	0.631763	0	0	0	0
AT1G52360	480.782	0.298185	0.285931	1.04286	0.297014	0.564893	511.069	414.437	367.671	424.627	438.075	728.813
AT1G52370	295.558	0.798136	0.292916	2.72479	0.00643419	0.0474032	202.459	267.868	176.734	400.263	374.13	351.895
AT1G52380	670.958	0.421387	0.240815	1.74984	0.0801461	0.263558	444.989	681.041	595.689	668.265	847.519	788.244
AT1G52390	5.63281	6.44206	2.19959	2.92876	0.0034032	0.0295493	0	0	0	10.4416	12.4074	10.9478
AT1G52400	732.85	1.7694	0.339254	5.21555	1.83e-07	9.11e-06	342.353	339.889	316.386	588.213	1925.05	885.211
AT1G52410	135.034	1.05194	0.424753	2.47659	0.0132646	0.0792961	121.616	68.8622	73.3763	130.521	193.746	222.085
AT1G52415	2.34519	0.678165	3.11604	0.217637	0.827712	NA	4.2179	1.26353	0	0	8.58971	0
AT1G52420	183.254	-0.223141	0.375275	-0.594605	0.552108	0.783466	279.787	144.042	168.055	180.988	154.615	172.037
AT1G52430	5.90248	1.47472	2.34503	0.62887	0.529434	0.76715	7.73282	0	1.57799	26.1041	0	0
AT1G52440	0.210588	-0.758087	4.05091	-0.18714	0.851551	NA	0	1.26353	0	0	0	0
AT1G52450	43.2671	-0.631874	0.811131	-0.779004	0.435978	0.695625	109.665	12.0035	36.2937	24.3638	38.1765	39.0994
AT1G52460	0.117164	0.00155855	4.08047	0.000381954	0.999695	NA	0.702983	0	0	0	0	0
AT1G52470	0.117164	0.00155855	4.08047	0.000381954	0.999695	NA	0.702983	0	0	0	0	0
AT1G52490	0.234328	-0.89133	4.03841	-0.220713	0.825316	NA	1.40597	0	0	0	0	0
AT1G52500	213.629	0.251073	0.357846	0.701623	0.482914	0.731842	257.292	168.681	160.165	168.807	284.415	242.416
AT1G52510	768.404	0.967863	0.253737	3.81443	0.000136495	0.00238447	688.221	379.69	491.542	1004.14	906.692	1140.14
AT1G52520	71.3754	-0.592508	0.543238	-1.0907	0.275406	0.542845	97.0117	108.663	51.2845	71.3512	46.7662	53.1752
AT1G52530	13.8709	-1.33	1.67624	-0.793443	0.427519	0.688836	0	44.2234	14.9909	20.8833	0	3.12795
AT1G52540	186.178	-0.219077	0.361977	-0.605222	0.545032	0.778388	191.914	171.208	237.487	222.755	167.022	126.682
AT1G52550	211.346	-0.112423	0.378757	-0.29682	0.766604	0.907092	303.689	219.222	134.918	247.119	166.068	197.061
AT1G52560	0.117164	0.00155855	4.08047	0.000381954	0.999695	NA	0.702983	0	0	0	0	0
AT1G52565	109.326	-1.68622	0.649502	-2.59618	0.00942669	0.0625412	272.758	132.67	97.0461	17.4027	112.621	23.4596
AT1G52570	21.4008	-0.6021	0.942887	-0.63857	0.523103	0.762767	28.1193	12.0035	37.0827	27.8444	12.4074	10.9478
AT1G52580	2.69289	-0.472301	3.298	-0.143208	0.886126	NA	0	9.47645	0	0	6.68089	0
AT1G52590	313.82	0.0290374	0.299685	0.0968932	0.922811	0.971387	339.541	277.976	314.808	374.159	351.224	225.213
AT1G52600	776.312	-0.247638	0.238037	-1.04033	0.298185	0.566379	744.459	997.555	788.204	556.888	851.336	719.429
AT1G52610.1	0	NA	NA	NA	NA	NA	0	0	0	0	0	0
AT1G52615	2.49162	-0.488497	3.06572	-0.159342	0.8734	NA	6.32685	0	2.36698	0	0	6.25591
AT1G52618	178.308	1.4099	0.468293	3.01073	0.00260622	0.0241392	54.1297	66.3352	172.789	264.522	336.908	175.165
AT1G52620	20.2094	0.228595	1.20232	0.190128	0.849209	0.943494	12.6537	8.21293	34.7157	57.429	6.68089	1.56398
AT1G52630	237.081	-0.119356	0.322086	-0.370572	0.710956	0.878939	249.559	305.142	185.413	243.638	216.652	222.085
AT1G52640	13.0588	-2.41772	1.81581	-1.33148	0.183031	0.43108	0	42.9599	22.8808	0	0	12.5118
AT1G52650	84.5229	0.0884578	0.541937	0.163225	0.870341	0.9525	75.2192	61.9128	108.881	118.339	102.122	40.6634
AT1G52660	0	NA	NA	NA	NA	NA	0	0	0	0	0	0
AT1G52670	240.301	-0.336246	0.343529	-0.9788	0.327679	0.5971	198.241	269.763	336.111	271.483	200.427	165.781
AT1G52680	0	NA	NA	NA	NA	NA	0	0	0	0	0	0
AT1G52690	670.464	-1.35386	1.10003	-1.23075	0.218416	0.476438	1734.96	764.434	392.129	46.9874	305.412	778.86
AT1G52695	4.94722	-4.23653	2.81449	-1.50525	0.132259	0.35672	28.1193	0	0	0	0	1.56398
AT1G52696	0	NA	NA	NA	NA	NA	0	0	0	0	0	0
AT1G52700	3.02231	5.55692	3.44139	1.61473	0.106368	0.313576	0	0	0	0	18.1338	0
AT1G52710	1286.85	0.28293	0.244915	1.15522	0.248002	0.511803	1247.09	1103.69	1135.36	955.41	1929.82	1349.71
AT1G52720	488.128	0.605461	0.338137	1.79058	0.0733608	0.249293	219.331	580.591	362.148	558.628	748.26	459.809
AT1G52730	421.341	-0.0198247	0.274304	-0.0722727	0.942385	0.979133	321.966	523.732	427.634	368.938	461.936	423.838
AT1G52740	718.622	-0.616265	0.226574	-2.71993	0.00652956	0.0478305	940.592	981.129	687.213	591.693	562.149	548.956
AT1G52750	6.43805	1.06579	1.74193	0.611843	0.540642	0.774604	7.73282	0	4.73396	10.4416	4.77206	10.9478
AT1G52760	128.852	-1.44866	0.422685	-3.42729	0.00060963	0.00789972	158.171	212.273	194.092	78.3123	45.8118	84.4547
AT1G52770	0	NA	NA	NA	NA	NA	0	0	0	0	0	0
AT1G52780	151.083	-0.0472088	0.384089	-0.122911	0.902177	0.964463	172.231	145.306	142.808	193.17	145.071	107.914
AT1G52790	31.1039	0.32127	0.749301	0.42876	0.668098	0.854331	18.2776	34.1152	30.7707	26.1041	42.9486	34.4075
AT1G52800	10.4328	-0.909816	1.49373	-0.609091	0.542464	0.776401	7.02983	20.8482	12.6239	17.4027	0	4.69193
AT1G52810	2.52639	-1.80299	3.06663	-0.587938	0.556574	NA	7.73282	0	3.94496	3.48055	0	0
AT1G52820	182.922	0.885407	0.499149	1.77384	0.0760904	0.255268	180.667	60.6493	143.597	421.146	146.025	145.45
AT1G52825	282.621	0.655916	0.368943	1.77782	0.0754327	0.254056	258.698	144.674	254.056	428.107	200.427	409.762
AT1G52827	237.279	-2.69654	0.366196	-7.36365	1.79e-13	4.58e-11	538.485	354.419	340.056	48.7277	54.4015	87.5827
AT1G52830	48.0257	-1.4752	0.830475	-1.77633	0.0756789	0.254592	21.0895	145.937	45.7616	10.4416	47.7206	17.2037
AT1G52840.1	0	NA	NA	NA	NA	NA	0	0	0	0	0	0
AT1G52850.1	0.339622	-1.43072	3.99784	-0.357872	0.720439	NA	1.40597	0.631763	0	0	0	0
AT1G52855	13.2188	-4.34456	1.45094	-2.9943	0.00275078	0.0250532	17.5746	41.6964	16.5688	0	1.90883	1.56398
AT1G52857	0	NA	NA	NA	NA	NA	0	0	0	0	0	0
AT1G52860	0	NA	NA	NA	NA	NA	0	0	0	0	0	0
AT1G52870	1940.22	-0.00680083	0.174707	-0.038927	0.968949	0.988136	1991.55	1744.3	2098.72	2069.19	1954.64	1782.93
AT1G52880	157.598	-0.828173	0.428264	-1.93379	0.0531385	0.202448	279.787	155.414	171.211	73.0915	161.296	104.786
AT1G52890	744.483	-0.473655	0.295768	-1.60144	0.10928	0.318709	1010.19	947.645	640.662	360.237	755.895	752.273
AT1G52900	0.117164	0.00155855	4.08047	0.000381954	0.999695	NA	0.702983	0	0	0	0	0
AT1G52905	207.224	-0.68814	0.33916	-2.02895	0.0424631	0.174436	250.262	243.861	273.78	175.768	187.065	112.606
AT1G52910	11.6212	-2.56708	1.73999	-1.47535	0.14012	0.368874	16.1686	42.3282	0.788993	10.4416	0	0
AT1G52920	7.93977	-0.343372	1.86401	-0.184212	0.853847	0.945671	20.3865	0	6.31194	10.4416	10.4985	0
AT1G52930	79.4727	-0.978907	0.608906	-1.60765	0.107912	0.315852	75.9222	113.086	126.239	60.9096	16.225	84.4547
AT1G52940	0.952157	1.04086	3.9229	0.265329	0.790756	NA	0	1.89529	0	0	3.81765	0
AT1G52942	0.117164	0.00155855	4.08047	0.000381954	0.999695	NA	0.702983	0	0	0	0	0
AT1G52950	1.82464	4.80888	3.94121	1.22016	0.222406	NA	0	0	0	0	0	10.9478
AT1G52960.1	0.117164	0.00155855	4.08047	0.000381954	0.999695	NA	0.702983	0	0	0	0	0
AT1G52970	0	NA	NA	NA	NA	NA	0	0	0	0	0	0
AT1G52980	351.006	-0.0172134	0.300109	-0.0573573	0.954261	0.98307	398.592	343.048	317.964	417.666	394.172	234.596
AT1G52990	10.829	-6.41969	2.12072	-3.02713	0.00246887	0.0232065	42.882	0	22.0918	0	0	0
AT1G53000	198.666	-1.04778	0.474706	-2.20721	0.0272993	0.130407	404.918	184.475	212.239	229.716	66.8089	93.8386
AT1G53010	0	NA	NA	NA	NA	NA	0	0	0	0	0	0
AT1G53020	0	NA	NA	NA	NA	NA	0	0	0	0	0	0
AT1G53023	1.25545	-1.37413	3.91932	-0.350603	0.725886	NA	5.62387	0	0	0	1.90883	0
AT1G53025	92.6438	-0.227661	0.456262	-0.498969	0.617801	0.825528	108.259	87.1834	104.147	107.897	81.1251	67.251
AT1G53030	80.1713	-1.38675	0.558062	-2.48494	0.0129573	0.0780485	111.774	166.786	69.4313	57.429	50.5839	25.0236
AT1G53035	22.0614	-1.46909	1.14072	-1.28786	0.197795	0.450965	39.3671	24.007	34.7157	0	29.5868	4.69193
AT1G53039	0.525995	-2.04621	3.96646	-0.515879	0.605939	NA	0	0	3.15597	0	0	0
AT1G53040	101.09	-0.903619	0.573855	-1.57465	0.115338	0.328935	123.022	146.569	127.028	62.6499	126.937	20.3317
AT1G53050	132.712	-0.477786	0.409968	-1.16542	0.243848	0.507203	182.776	164.259	116.771	81.7929	119.302	131.374
AT1G53060	8.8247	-0.441048	2.33859	-0.188596	0.85041	0.943906	0	30.3246	0	22.6236	0	0
AT1G53070	5.67375	-5.48609	2.5218	-2.17546	0.0295954	0.137388	11.9507	0	22.0918	0	0	0
AT1G53080	47.9274	-3.55211	0.786381	-4.51704	6.27e-06	0.000182384	40.773	154.15	69.4313	12.1819	4.77206	6.25591
AT1G53090	277.611	-1.0756	0.332768	-3.23227	0.00122812	0.0137252	494.9	283.662	352.68	140.962	221.424	172.037
AT1G53100	48.1688	1.9968	0.80144	2.49151	0.0127201	0.0773019	16.1686	2.52705	39.4496	74.8318	71.581	84.4547
AT1G53110	240.309	0.0852287	0.391368	0.217771	0.827607	0.934556	290.332	217.327	191.725	147.923	200.427	394.122
AT1G53120	220.115	-0.392894	0.375644	-1.04592	0.295598	0.563363	260.104	295.665	195.67	123.559	276.78	168.909
AT1G53130	0.889831	-2.81817	3.94184	-0.714938	0.474647	NA	2.81193	2.52705	0	0	0	0
AT1G53140	5.43294	-1.92938	2.34248	-0.82365	0.410139	0.674551	16.1686	0	9.46791	6.96109	0	0
AT1G53160	122.647	3.44717	0.586729	5.87524	4.22e-09	3.47e-07	22.4955	5.68587	33.9267	168.807	137.435	367.534
AT1G53163	0	NA	NA	NA	NA	NA	0	0	0	0	0	0
AT1G53165	242.071	-0.566618	0.340846	-1.66239	0.0964351	0.294743	337.432	329.149	201.193	151.404	225.241	208.009
AT1G53170	2997.7	-0.642459	0.248891	-2.58129	0.00984326	0.0643458	3163.43	3865.76	3938.65	1695.03	3495.06	1828.29
AT1G53180	140.11	-0.893458	0.493095	-1.81194	0.0699953	0.242168	279.787	146.569	120.716	45.2471	110.712	137.63
AT1G53190	270.98	-1.07278	0.376527	-2.84913	0.00438384	0.0355183	406.324	315.882	382.661	121.819	283.461	115.734
AT1G53200	66.721	-0.447368	0.70639	-0.633316	0.526527	0.765362	59.0506	125.089	45.7616	99.1956	13.3618	57.8671
AT1G53210	6623.62	-0.748491	0.146109	-5.12282	3.01e-07	1.36e-05	8518.05	8354.44	8041.41	4667.41	5077.48	5082.92
AT1G53220	0.951646	-2.91155	3.93965	-0.739037	0.459885	NA	4.92088	0	0.788993	0	0	0
AT1G53230	41.7641	-0.207161	0.669513	-0.30942	0.757002	0.902093	54.8327	44.2234	34.7157	46.9874	22.9059	46.9193
AT1G53233	2.46044	-4.28262	3.76715	-1.13683	0.255608	NA	14.7627	0	0	0	0	0
AT1G53240	1937.9	-0.566486	0.193007	-2.93505	0.00333492	0.0290921	1896.65	2645.83	2398.54	1663.7	1646.36	1376.3
AT1G53250	34.3589	0.658132	0.777703	0.846251	0.397413	0.664052	34.4462	21.48	23.6698	48.7277	15.2706	62.5591
AT1G53260	2.60663	5.32443	3.65295	1.45757	0.144959	NA	0	0	0	0	0	15.6398
AT1G53265	0	NA	NA	NA	NA	NA	0	0	0	0	0	0
AT1G53270	5.52558	-1.33428	2.10444	-0.634032	0.52606	0.764954	11.9507	12.0035	0	0	7.6353	1.56398
AT1G53280	349.272	-0.0654484	0.300431	-0.217849	0.827547	0.934539	357.116	289.979	423.689	321.951	263.418	439.477
AT1G53282	0	NA	NA	NA	NA	NA	0	0	0	0	0	0
AT1G53285	0.117164	0.00155855	4.08047	0.000381954	0.999695	NA	0.702983	0	0	0	0	0
AT1G53290	207.396	0.105512	0.328715	0.320984	0.748223	0.897884	177.855	204.06	218.551	189.69	263.418	190.805
AT1G53300	80.1947	0.362719	0.583513	0.621613	0.534196	0.77017	80.1401	25.9023	104.936	88.754	112.621	68.815
AT1G53310	261.573	-0.247444	0.368708	-0.671112	0.502149	0.746406	208.083	360.737	281.67	233.197	147.934	337.819
AT1G53320	323.283	0.660698	0.292857	2.25604	0.024068	0.119953	295.956	182.58	272.991	407.224	366.494	414.454
AT1G53325	0	NA	NA	NA	NA	NA	0	0	0	0	0	0
AT1G53330	37.5983	0.060858	0.701322	0.0867762	0.930849	0.975294	51.3178	25.9023	33.1377	50.4679	38.1765	26.5876
AT1G53340	32.4712	0.0506296	0.789978	0.0640899	0.948899	0.981141	11.9507	49.9093	33.9267	29.5847	38.1765	31.2795
AT1G53345	32.7722	-1.20331	0.833754	-1.44324	0.148951	0.382159	37.9611	82.1293	16.5688	27.8444	13.3618	18.7677
AT1G53350	362.634	0.259576	0.30535	0.850094	0.395273	0.662049	229.876	359.473	400.019	483.796	322.592	380.046
AT1G53360	0	NA	NA	NA	NA	NA	0	0	0	0	0	0
AT1G53366	0.117164	0.00155855	4.08047	0.000381954	0.999695	NA	0.702983	0	0	0	0	0
AT1G53370	0	NA	NA	NA	NA	NA	0	0	0	0	0	0
AT1G53380	188.458	-1.20671	0.397649	-3.03461	0.00240846	0.0228291	382.423	227.435	179.89	113.118	140.299	87.5827
AT1G53390	359.794	0.167369	0.272101	0.615101	0.538488	0.773091	384.532	367.686	264.313	372.419	374.13	395.686
AT1G53400	1529.24	0.345196	0.197518	1.74767	0.0805214	0.264325	1398.23	1476.43	1166.13	1514.04	1601.5	2019.09
AT1G53410	71.9316	0.964967	0.505113	1.9104	0.056082	0.209034	59.7536	46.7505	39.4496	104.416	81.1251	100.094
AT1G53420	5.59149	1.51803	2.33603	0.649833	0.5158	0.756653	0	0	8.67892	13.9222	0	10.9478
AT1G53430	1551.1	0.52658	0.236225	2.22915	0.0258039	0.125638	1145.16	1246.47	1424.13	1214.71	2303.95	1972.17
AT1G53440	133.558	1.42405	0.438249	3.2494	0.0011565	0.0131036	84.358	94.1328	38.6606	221.015	188.019	175.165
AT1G53450	207.023	0.326563	0.387829	0.842028	0.399772	0.665605	160.983	219.854	168.844	274.963	125.028	292.464
AT1G53460	52.0016	0.347364	0.807604	0.430117	0.667111	0.853758	44.9909	84.6563	7.10093	92.2345	26.7236	56.3031
AT1G53470	5.5067	-5.44488	2.89166	-1.88296	0.059706	0.217654	33.0402	0	0	0	0	0
AT1G53480	6.20711	-1.58575	1.76155	-0.900202	0.368013	0.637399	21.7925	0.631763	5.52295	1.74027	2.86324	4.69193
AT1G53490	8.41875	-0.487782	1.59236	-0.306326	0.759356	0.903216	5.62387	6.31763	17.3578	8.70137	0	12.5118
AT1G53500	208.332	-1.01536	0.347204	-2.92439	0.00345131	0.0298404	278.381	234.384	323.487	107.897	125.982	179.857
AT1G53510	740.314	0.491338	0.251657	1.95242	0.0508888	0.196399	758.519	540.158	545.983	1044.16	653.773	899.286
AT1G53520	23.4215	1.38118	1.15399	1.19687	0.231355	0.491978	18.9806	8.21293	11.8349	55.6888	45.8118	0
AT1G53530	78.4347	0.245022	0.642332	0.381458	0.702864	0.874533	38.6641	89.0787	86.7892	163.586	31.4956	60.9951
AT1G53540	9.05096	-0.467582	1.56888	-0.298036	0.765676	0.906543	18.2776	13.267	0	6.96109	9.54413	6.25591
AT1G53541	11.371	-2.3246	1.38382	-1.67984	0.0929885	0.288318	16.8716	27.1658	12.6239	8.70137	2.86324	0
AT1G53542	17.2416	-2.77939	1.1199	-2.48182	0.0130712	0.0785408	33.0402	44.2234	12.6239	6.96109	1.90883	4.69193
AT1G53543	0.951646	-2.91155	3.93965	-0.739037	0.459885	NA	4.92088	0	0.788993	0	0	0
AT1G53550	6.51916	-0.465858	1.79891	-0.258967	0.795661	0.920017	7.02983	4.42234	11.0459	15.6625	0.954413	0
AT1G53560	1205.77	0.316009	0.196819	1.60558	0.108366	0.316955	1039.71	1223.73	960.204	1273.88	1498.43	1238.67
AT1G53570	922.183	0.582505	0.203201	2.86664	0.00414856	0.0341527	828.115	693.676	692.735	1134.66	985.908	1198.01
AT1G53580	2234.82	-0.554882	0.167728	-3.30822	0.000938905	0.0111958	2850.6	2578.23	2550.02	1872.53	1905.96	1651.56
AT1G53590	822.197	-0.581254	0.214823	-2.70573	0.00681543	0.0494294	1009.48	917.952	1031.21	536.004	725.354	713.173
AT1G53600	8.75437	-0.494854	2.04848	-0.241571	0.809112	0.926277	0	19.5847	11.0459	0	0	21.8957
AT1G53610	0	NA	NA	NA	NA	NA	0	0	0	0	0	0
AT1G53620	0	NA	NA	NA	NA	NA	0	0	0	0	0	0
AT1G53625	14.0844	-0.757777	1.22696	-0.617608	0.536834	0.772164	28.8223	8.21293	16.5688	1.74027	22.9059	6.25591
AT1G53630.1	6.55869	-5.69669	2.4473	-2.32775	0.0199255	0.105387	33.0402	0	6.31194	0	0	0
AT1G53633	31.7269	-0.191303	0.827524	-0.231175	0.817179	0.929444	40.0701	48.014	13.4129	13.9222	29.5868	45.3553
AT1G53635	0.117164	0.00155855	4.08047	0.000381954	0.999695	NA	0.702983	0	0	0	0	0
AT1G53640	0.234328	-0.89133	4.03841	-0.220713	0.825316	NA	1.40597	0	0	0	0	0
AT1G53645	64.9016	-0.367062	0.652222	-0.562787	0.57358	0.798387	89.9819	94.7645	33.9267	100.936	40.0853	29.7156
AT1G53650	198.917	-0.468205	0.348753	-1.34251	0.179431	0.425982	242.529	279.239	170.422	194.911	159.387	147.014
AT1G53660	0.131499	0.00155855	4.08047	0.000381954	0.999695	NA	0	0	0.788993	0	0	0
AT1G53670	1018.5	0.0244629	0.204112	0.11985	0.904602	0.965729	1027.76	870.57	1132.99	944.969	1146.25	988.433
AT1G53680	73.2319	-0.191448	0.576744	-0.331946	0.73993	0.892975	106.853	55.5952	72.5873	31.3249	96.3957	76.6348
AT1G53683	1.17423	-1.87542	3.93844	-0.476182	0.633944	NA	4.2179	1.26353	0	0	0	1.56398
AT1G53687	0	NA	NA	NA	NA	NA	0	0	0	0	0	0
AT1G53690	0.638489	2.02651	4.02655	0.503286	0.614763	NA	0.702983	0	0	0	0	3.12795
AT1G53700	21.4206	-1.29945	1.15852	-1.12165	0.262013	0.527624	75.2192	3.15882	13.4129	6.96109	21.9515	7.81988
AT1G53705	0	NA	NA	NA	NA	NA	0	0	0	0	0	0
AT1G53708	0.580091	3.12435	4.01598	0.77798	0.436581	NA	0	0	0	3.48055	0	0
AT1G53710	232.927	0.289507	0.321448	0.900634	0.367783	0.637235	216.519	182.58	230.386	280.184	293.959	193.933
AT1G53720	324.691	-0.0321721	0.370695	-0.0867885	0.93084	0.975294	293.847	356.946	332.166	407.224	145.071	412.89
AT1G53730	226.045	0.916444	0.343442	2.66841	0.00762111	0.0533764	150.438	154.15	164.11	382.86	196.609	308.103
AT1G53750	906.807	0.176236	0.193969	0.908579	0.363573	0.633562	924.423	816.87	812.662	998.917	927.689	960.281
AT1G53760	452.957	0.20544	0.261694	0.785041	0.43243	0.692659	456.939	355.683	451.304	396.782	583.146	473.885
AT1G53770	158.456	0.179828	0.383167	0.469321	0.63884	0.837738	177.152	150.991	117.56	203.612	179.43	121.99
AT1G53780	1405.43	0.0935215	0.227776	0.410585	0.681377	0.862863	1713.17	1115.06	1253.71	1211.23	1781.89	1357.53
AT1G53785	40.5056	0.482742	0.840927	0.57406	0.565927	0.792802	12.6537	66.3352	22.0918	85.2734	41.0397	15.6398
AT1G53790	95.5192	-1.39535	0.483913	-2.88347	0.00393322	0.032806	196.835	107.4	110.459	59.1693	42.9486	56.3031
AT1G53800	245.638	0.159799	0.303868	0.525884	0.598969	0.813822	269.946	233.752	192.514	240.158	265.327	272.132
AT1G53801	0	NA	NA	NA	NA	NA	0	0	0	0	0	0
AT1G53810.1	2.32036	5.15081	3.81867	1.34885	0.177385	NA	0	0	0	13.9222	0	0
AT1G53815	0	NA	NA	NA	NA	NA	0	0	0	0	0	0
AT1G53820	0	NA	NA	NA	NA	NA	0	0	0	0	0	0
AT1G53830	62.8385	-1.56711	0.799174	-1.96091	0.04989	0.193933	205.974	29.0611	46.5506	57.429	28.6324	9.38386
AT1G53840	1872.75	-0.108331	0.194128	-0.558036	0.57682	0.80034	2014.75	1997	1814.68	1867.31	1434.48	2108.24
AT1G53850	675.773	0.65953	0.215526	3.06009	0.00221271	0.0214031	565.199	465.61	540.46	882.319	754.94	846.111
AT1G53860	7.15718	-4.79869	2.35421	-2.03834	0.0415156	0.172237	0	39.8011	1.57799	0	0	1.56398
AT1G53870	0	NA	NA	NA	NA	NA	0	0	0	0	0	0
AT1G53880	0.351492	-1.47598	3.99506	-0.369453	0.71179	NA	2.10895	0	0	0	0	0
AT1G53885	0	NA	NA	NA	NA	NA	0	0	0	0	0	0
AT1G53887	45.574	-0.306513	0.641702	-0.477656	0.632895	0.834593	45.6939	69.494	36.2937	31.3249	51.5383	39.0994
AT1G53890	0.781988	3.5793	3.98686	0.897773	0.369307	NA	0	0	0	0	0	4.69193
AT1G53900	0	NA	NA	NA	NA	NA	0	0	0	0	0	0
AT1G53903	0.702983	-2.4756	3.95119	-0.626545	0.530957	NA	4.2179	0	0	0	0	0
AT1G53910	1643.19	-0.316215	0.240026	-1.31742	0.187697	0.437441	1173.98	2166.95	2125.55	1526.22	1266.51	1599.95
AT1G53920	9.63549	-1.07401	1.77167	-0.606215	0.544372	0.778134	3.51492	28.4294	7.10093	0	0	18.7677
AT1G53930	0	NA	NA	NA	NA	NA	0	0	0	0	0	0
AT1G53935	0	NA	NA	NA	NA	NA	0	0	0	0	0	0
AT1G53940	0.117164	0.00155855	4.08047	0.000381954	0.999695	NA	0.702983	0	0	0	0	0
AT1G53950	0	NA	NA	NA	NA	NA	0	0	0	0	0	0
AT1G53970	0.234328	-0.89133	4.03841	-0.220713	0.825316	NA	1.40597	0	0	0	0	0
AT1G53980	1.54947	-2.3705	3.92853	-0.603405	0.546239	NA	7.73282	0	0	0	0	1.56398
AT1G53990	1.05448	-3.06041	3.93644	-0.777455	0.43689	NA	6.32685	0	0	0	0	0
AT1G54000	6.36556	-1.74733	2.0237	-0.863432	0.3879	0.654945	18.2776	0	11.0459	6.96109	1.90883	0
AT1G54010	220.103	-1.26052	0.347927	-3.62293	0.00029129	0.00435637	234.796	346.206	349.524	132.261	98.3045	159.526
AT1G54020	6.37127	0.910939	2.5133	0.362448	0.717017	0.881243	0	0	13.4129	0	24.8147	0
AT1G54030	1097.9	-0.146867	0.20407	-0.719692	0.471714	0.722599	1356.06	1103.69	1001.23	969.332	1010.72	1146.39
AT1G54035	2.79263	-4.46295	3.20306	-1.39334	0.163517	0.403307	4.92088	0	11.8349	0	0	0
AT1G54040	397.167	-0.507998	0.263884	-1.92508	0.0542193	0.204699	482.95	400.538	514.423	360.237	272.962	351.895
AT1G54050	113.607	-1.32537	0.442894	-2.99253	0.00276679	0.0251654	107.556	205.955	173.578	69.6109	63.9457	60.9951
AT1G54060	210.079	0.14729	0.315554	0.466765	0.640668	0.83831	209.489	216.063	172.789	207.093	237.649	217.393
AT1G54070	5.54064	2.1107	2.0596	1.02481	0.305454	0.572961	0	0	6.31194	5.22082	7.6353	14.0758
AT1G54080	627.028	0.120339	0.239945	0.501526	0.616001	0.824828	603.16	483.931	716.405	570.81	669.998	717.865
AT1G54090	544.643	-0.305493	0.247864	-1.2325	0.217761	0.475701	687.518	487.721	630.405	468.134	429.486	564.595
AT1G54095	9.12429	-0.314724	2.08743	-0.150771	0.880156	0.956654	30.2283	0	0	10.4416	0	14.0758
AT1G54100	2696.87	0.0279468	0.256328	0.109028	0.913181	0.96862	3429.15	2570.01	2015.88	1822.07	3743.21	2600.89
AT1G54110	426.642	0.420306	0.241584	1.73979	0.0818952	0.26742	362.036	398.011	334.533	468.134	481.024	516.112
AT1G54115	289.293	0.114583	0.317537	0.360849	0.718213	0.882151	244.638	227.435	360.57	356.756	236.694	309.667
AT1G54120	72.8811	-0.125044	0.562884	-0.222148	0.824198	0.932538	102.636	44.2234	82.0552	48.7277	100.213	59.4311
AT1G54130	641.585	1.0713	0.281801	3.80161	0.000143758	0.00248379	485.059	299.456	458.405	760.5	1172.02	674.074
AT1G54140	71.3331	1.08225	0.6232	1.73661	0.0824562	0.268268	48.5059	17.6894	71.0093	100.936	55.3559	134.502
AT1G54150	205.47	0.770502	0.435578	1.76892	0.0769078	0.256954	101.933	87.8151	265.89	301.067	207.108	269.004
AT1G54160	155.611	0.615462	0.369826	1.66419	0.0960736	0.294104	131.458	102.346	135.707	158.365	229.059	176.729
AT1G54170	511.979	0.146391	0.251708	0.581591	0.560842	0.788916	409.839	582.486	466.295	452.471	577.42	583.363
AT1G54180	59.9765	0.0246897	0.586897	0.0420681	0.966444	0.987374	60.4566	43.5917	74.1653	88.754	55.3559	37.5354
AT1G54200	26.0283	-0.849227	0.986961	-0.860446	0.389543	0.656528	54.1297	12.6353	33.1377	41.7666	6.68089	7.81988
AT1G54210	389.559	0.0338778	0.28806	0.117607	0.906379	0.966123	383.829	480.772	291.138	361.977	472.434	347.203
AT1G54215	0	NA	NA	NA	NA	NA	0	0	0	0	0	0
AT1G54217	6.44547	-1.48325	1.96051	-0.756564	0.449311	0.705027	2.81193	15.1623	10.2569	10.4416	0	0
AT1G54220	204.777	0.771253	0.362616	2.12691	0.0334274	0.149745	142.003	161.1	149.909	374.159	196.609	204.881
AT1G54230	0	NA	NA	NA	NA	NA	0	0	0	0	0	0
AT1G54240	0.468656	-1.89084	3.97319	-0.4759	0.634146	NA	2.81193	0	0	0	0	0
AT1G54250	230.31	0.116631	0.326259	0.35748	0.720733	0.882975	250.965	219.854	193.303	210.573	305.412	201.753
AT1G54260	557.708	0.478051	0.246826	1.93679	0.0527705	0.201346	522.317	504.147	372.404	546.446	703.402	697.533
AT1G54270	917.756	-0.397546	0.196227	-2.02595	0.0427703	0.175031	1047.45	986.815	1096.7	716.993	809.342	849.239
AT1G54280	1.99345	-1.34515	3.00699	-0.447343	0.654628	NA	4.2179	1.89529	2.36698	3.48055	0	0
AT1G54290	201.366	-0.573429	0.321723	-1.78236	0.0746897	0.252176	266.431	219.222	237.487	146.183	174.658	164.218
AT1G54300	0	NA	NA	NA	NA	NA	0	0	0	0	0	0
AT1G54310	216.61	0.556072	0.402959	1.37997	0.167596	0.408578	88.5759	251.442	185.413	297.587	201.381	275.26
AT1G54320	769.849	0.884258	0.237087	3.72968	0.000191722	0.00312802	617.922	490.248	513.634	1051.13	760.667	1185.49
AT1G54330	0.117164	0.00155855	4.08047	0.000381954	0.999695	NA	0.702983	0	0	0	0	0
AT1G54340	822.874	0.17473	0.213475	0.818501	0.413071	0.677168	710.013	836.455	771.635	1028.5	805.524	785.116
AT1G54350	11.048	0.283084	1.35262	0.209286	0.834225	0.937555	3.51492	1.89529	24.4588	15.6625	6.68089	14.0758
AT1G54355	1.41826	4.45723	3.95064	1.12823	0.259223	NA	0	0	0	0	3.81765	4.69193
AT1G54360	653.039	0.852875	0.240723	3.54297	0.000395649	0.00559428	573.635	425.177	396.863	810.968	743.488	968.101
AT1G54370	920.365	0.857243	0.207243	4.13642	3.53e-05	0.000777442	626.358	564.797	773.213	1206.01	1149.11	1202.7
AT1G54380	405.401	0.506177	0.301915	1.67655	0.0936301	0.289687	343.759	220.485	441.836	455.952	544.97	425.402
AT1G54385	1.16915	-3.20468	3.93363	-0.814688	0.415251	NA	0.702983	0	6.31194	0	0	0
AT1G54390	622.548	0.0174185	0.248694	0.0700397	0.944162	0.979625	703.686	601.439	549.139	762.24	479.115	639.666
AT1G54400	6.41786	2.91187	1.94738	1.49527	0.134843	0.360557	0	4.42234	0	20.8833	3.81765	9.38386
AT1G54410	17934.7	0.120491	0.17216	0.699875	0.484005	0.732712	16887.8	20458.4	14210.5	18709.7	17180.4	20161.2
AT1G54420	0	NA	NA	NA	NA	NA	0	0	0	0	0	0
AT1G54430.1	0	NA	NA	NA	NA	NA	0	0	0	0	0	0
AT1G54440	236.43	0.0945907	0.334878	0.282464	0.777588	0.912129	278.381	195.847	210.661	308.028	183.247	242.416
AT1G54445	0.820147	-2.69793	3.94487	-0.683907	0.494034	NA	4.92088	0	0	0	0	0
AT1G54450	3.331	-1.98386	2.56973	-0.772012	0.440107	0.698671	0.702983	1.26353	14.2019	0	3.81765	0
AT1G54460	273.191	0.23721	0.312052	0.760161	0.447158	0.703221	317.749	224.908	209.872	245.379	298.731	342.511
AT1G54470	0.234328	-0.89133	4.03841	-0.220713	0.825316	NA	1.40597	0	0	0	0	0
AT1G54490	360.543	0.497298	0.270053	1.84148	0.0655514	0.231575	349.383	245.124	302.184	440.289	383.674	442.605
AT1G54500	1549.96	-0.341508	0.210985	-1.61863	0.105526	0.312307	1386.28	2151.79	1659.25	1498.38	1398.21	1205.83
AT1G54510	93.9695	0.704518	0.463817	1.51896	0.128774	0.351601	86.467	77.0751	50.4955	140.962	104.031	104.786
AT1G54520	381.118	0.355815	0.283279	1.25606	0.209094	0.466061	263.619	409.383	329.01	445.51	351.224	487.961
AT1G54530	0	NA	NA	NA	NA	NA	0	0	0	0	0	0
AT1G54540	0	NA	NA	NA	NA	NA	0	0	0	0	0	0
AT1G54550	0	NA	NA	NA	NA	NA	0	0	0	0	0	0
AT1G54560	0	NA	NA	NA	NA	NA	0	0	0	0	0	0
AT1G54570	41.1195	-0.991018	0.681396	-1.45439	0.145837	0.377473	60.4566	59.3858	44.9726	17.4027	41.0397	23.4596
AT1G54575	27.6103	1.04002	1.12273	0.926325	0.354277	0.624883	42.179	12.0035	0	43.5068	42.9486	25.0236
AT1G54580	309.195	-0.802995	0.299843	-2.67805	0.00740518	0.0523167	430.929	447.289	299.817	266.262	196.609	214.265
AT1G54590	4.44104	0.386893	2.08243	0.185789	0.85261	0.944779	0	1.26353	10.2569	6.96109	1.90883	6.25591
AT1G54600	0	NA	NA	NA	NA	NA	0	0	0	0	0	0
AT1G54610	279.467	0.837492	0.346426	2.41752	0.0156267	0.0890954	276.975	122.562	202.771	301.067	402.762	370.662
AT1G54620	0	NA	NA	NA	NA	NA	0	0	0	0	0	0
AT1G54630	633.357	-0.519193	0.255445	-2.0325	0.0421029	0.173543	580.664	943.855	713.249	602.135	519.201	441.041
AT1G54640	0	NA	NA	NA	NA	NA	0	0	0	0	0	0
AT1G54650	202.441	0.184167	0.349646	0.526723	0.598386	0.813822	247.45	154.782	165.688	247.119	177.521	222.085
AT1G54660	1.85744	3.77063	3.82847	0.984892	0.324677	NA	0.702983	0	0	10.4416	0	0
AT1G54670	0	NA	NA	NA	NA	NA	0	0	0	0	0	0
AT1G54680	84.8867	0.974704	0.478864	2.03545	0.0418058	0.172834	62.5655	50.5411	59.1744	85.2734	146.98	104.786
AT1G54690	86.7934	-0.261696	0.495861	-0.527761	0.597665	0.813381	63.2685	85.2881	135.707	78.3123	87.806	70.3789
AT1G54700	0	NA	NA	NA	NA	NA	0	0	0	0	0	0
AT1G54710	53.0295	0.565502	0.634067	0.891864	0.372466	0.641552	59.0506	36.0105	33.1377	92.2345	64.9001	32.8435
AT1G54720	0	NA	NA	NA	NA	NA	0	0	0	0	0	0
AT1G54730	795.162	0.251226	0.250596	1.00252	0.316095	0.584777	834.441	709.47	636.717	680.447	1152.93	756.965
AT1G54740	827.922	0.0409562	0.239997	0.170653	0.864496	0.950072	641.824	832.664	975.984	689.148	1002.13	825.779
AT1G54750.1	9.92305	-0.715004	1.60808	-0.444631	0.656586	0.848658	19.6835	0	17.3578	1.74027	6.68089	14.0758
AT1G54760	0.262998	-1.03686	4.02598	-0.257542	0.79676	NA	0	0	1.57799	0	0	0
AT1G54770	126.052	-0.202638	0.435189	-0.465631	0.641479	0.838765	123.725	165.522	115.193	81.7929	101.168	168.909
AT1G54775	0	NA	NA	NA	NA	NA	0	0	0	0	0	0
AT1G54780	3140.85	-0.2399	0.192925	-1.24349	0.213687	0.471525	2780.3	3943.47	3479.46	3344.81	2826.02	2471.08
AT1G54790	42.9336	-0.908914	0.77671	-1.17021	0.241916	0.504738	39.3671	97.9233	29.9817	46.9874	10.4985	32.8435
AT1G54820	124.035	0.605202	0.410212	1.47534	0.140122	0.368874	68.8924	111.19	115.193	139.222	151.752	157.962
AT1G54830	147.567	0.340217	0.458012	0.742812	0.457596	0.71209	71.7043	138.988	179.89	123.559	128.846	242.416
AT1G54840	10.6223	-1.08942	1.57627	-0.691141	0.489477	0.736987	21.0895	3.79058	18.1468	19.143	0	1.56398
AT1G54850	82.1809	-0.734632	0.530674	-1.38434	0.166255	0.407019	91.3879	137.093	80.4772	36.5457	89.7148	57.8671
AT1G54860	3.28059	-4.69765	3.40428	-1.37992	0.16761	0.408578	19.6835	0	0	0	0	0
AT1G54870	0	NA	NA	NA	NA	NA	0	0	0	0	0	0
AT1G54880	0	NA	NA	NA	NA	NA	0	0	0	0	0	0
AT1G54890	0	NA	NA	NA	NA	NA	0	0	0	0	0	0
AT1G54905.1	0	NA	NA	NA	NA	NA	0	0	0	0	0	0
AT1G54920	256.066	-0.0644415	0.367969	-0.175128	0.860979	0.948782	393.671	192.688	198.037	299.327	189.928	262.748
AT1G54923.1	0.262998	-1.03686	4.02598	-0.257542	0.79676	NA	0	0	1.57799	0	0	0
AT1G54926.1	0	NA	NA	NA	NA	NA	0	0	0	0	0	0
AT1G54930	0.48299	-1.93105	3.97138	-0.486241	0.626796	NA	2.10895	0	0.788993	0	0	0
AT1G54940	0.628824	-2.30896	3.95659	-0.583574	0.559507	NA	1.40597	0	2.36698	0	0	0
AT1G54950	0.339622	-1.43072	3.99784	-0.357872	0.720439	NA	1.40597	0.631763	0	0	0	0
AT1G54955.1	0	NA	NA	NA	NA	NA	0	0	0	0	0	0
AT1G54960	5.98582	-3.34578	2.05784	-1.62587	0.103978	0.309516	16.1686	13.8988	2.36698	3.48055	0	0
AT1G54970	0	NA	NA	NA	NA	NA	0	0	0	0	0	0
AT1G54980	0	NA	NA	NA	NA	NA	0	0	0	0	0	0
AT1G54985	0	NA	NA	NA	NA	NA	0	0	0	0	0	0
AT1G54990	113.111	-0.89875	0.463529	-1.93893	0.0525099	0.200613	157.468	109.295	174.367	116.598	67.7633	53.1752
AT1G55000	752.122	0.394307	0.208615	1.89012	0.0587423	0.215512	588.397	687.359	673.8	936.267	841.792	785.116
AT1G55010	4.31693	-0.241627	2.33927	-0.103292	0.917732	0.970138	0	10.74	3.15597	10.4416	0	1.56398
AT1G55020	17.6647	-7.12669	1.58735	-4.48968	7.13e-06	0.000203037	47.0999	32.8517	26.0368	0	0	0
AT1G55030	0	NA	NA	NA	NA	NA	0	0	0	0	0	0
AT1G55035	0	NA	NA	NA	NA	NA	0	0	0	0	0	0
AT1G55040	4.56939	-5.1757	3.05748	-1.6928	0.0904941	0.283408	27.4164	0	0	0	0	0
AT1G55045	0	NA	NA	NA	NA	NA	0	0	0	0	0	0
AT1G55050	6.0135	-1.40499	2.05219	-0.684627	0.493579	0.740062	13.3567	12.6353	0	6.96109	0	3.12795
AT1G55060	0	NA	NA	NA	NA	NA	0	0	0	0	0	0
AT1G55070	0	NA	NA	NA	NA	NA	0	0	0	0	0	0
AT1G55080	419.086	0.210669	0.267198	0.788437	0.430441	0.691211	372.581	460.556	332.955	363.717	485.796	498.908
AT1G55090	146.574	1.00574	0.454284	2.21391	0.0268349	0.12882	88.5759	55.5952	149.12	144.443	263.418	178.293
AT1G55100.1	0.377827	0.980902	4.07804	0.240533	0.809917	NA	0.702983	0	0	0	0	1.56398
AT1G55110	1030	0.615044	0.239376	2.56937	0.0101884	0.0659949	986.989	639.976	815.818	948.449	1464.07	1324.69
AT1G55120	27.4965	-1.9649	0.87133	-2.25505	0.0241299	0.120203	64.6745	32.2199	33.9267	12.1819	4.77206	17.2037
AT1G55130	82.4221	0.439694	0.521943	0.842418	0.399554	0.665605	82.2491	57.4905	69.4313	125.3	50.5839	109.478
AT1G55140	80.4887	0.32846	0.524347	0.626418	0.531041	0.768377	61.8625	84.6563	67.8534	106.157	115.484	46.9193
AT1G55150	239.529	-0.0187388	0.38477	-0.0487014	0.961157	0.985218	120.21	264.709	338.478	226.236	235.74	251.8
AT1G55152	294.84	0.419627	0.279432	1.50171	0.133171	0.357943	274.867	265.341	216.184	363.717	328.318	320.615
AT1G55160	295.263	-0.372	0.368406	-1.00975	0.312613	0.580993	276.273	453.606	267.468	375.899	157.478	240.852
AT1G55170	239.005	0.378641	0.324804	1.16575	0.243715	0.507043	198.944	162.363	262.735	229.716	281.552	298.719
AT1G55175	0.652824	2.02651	4.02655	0.503286	0.614763	NA	0	0	0.788993	0	0	3.12795
AT1G55180	444.611	0.947804	0.291527	3.25117	0.0011493	0.0130436	321.966	198.374	390.551	624.758	522.064	609.951
AT1G55190	294.355	-0.600951	0.291766	-2.0597	0.0394269	0.166576	372.581	372.74	319.542	255.82	262.464	182.985
AT1G55200	7.22598	-2.20853	2.27023	-0.972825	0.33064	0.60041	0	34.747	0.788993	0	0	7.81988
AT1G55205	22.5714	-0.0992802	1.29168	-0.0768613	0.938734	0.97796	26.7134	17.6894	25.2478	62.6499	0	3.12795
AT1G55207	3.48147	-1.35896	3.02785	-0.44882	0.653561	0.846889	0	15.1623	0	0	5.72648	0
AT1G55210	80.9799	-1.3477	0.577131	-2.33517	0.0195345	0.10391	78.0312	109.295	160.954	76.572	39.1309	21.8957
AT1G55220	0	NA	NA	NA	NA	NA	0	0	0	0	0	0
AT1G55221	0	NA	NA	NA	NA	NA	0	0	0	0	0	0
AT1G55230	0	NA	NA	NA	NA	NA	0	0	0	0	0	0
AT1G55240	1.18349	-3.22179	3.93331	-0.819105	0.412727	NA	0	0	7.10093	0	0	0
AT1G55250	231.188	0.502787	0.327369	1.53584	0.124578	0.344583	214.41	147.833	212.239	288.885	306.366	217.393
AT1G55260	313.199	-2.32931	0.304728	-7.64392	2.11e-14	6.25e-12	630.576	538.262	399.23	97.4553	113.575	100.094
AT1G55265	374.333	-0.183254	0.256613	-0.714126	0.475149	0.725777	391.562	434.022	369.249	309.769	376.993	364.406
AT1G55270	1001.18	-0.361867	0.217031	-1.66735	0.095445	0.293098	980.662	1113.17	1282.9	1059.83	780.71	789.808
AT1G55280	205.319	0.728993	0.321362	2.26845	0.0233018	0.117334	166.607	153.519	142.808	292.366	218.561	258.056
AT1G55290	12.6795	-0.579566	1.21562	-0.476765	0.633529	0.835119	30.2283	6.9494	8.67892	5.22082	17.1794	7.81988
AT1G55300	229.797	-0.246149	0.406579	-0.605413	0.544904	0.778315	200.35	192.056	357.414	180.988	319.728	128.246
AT1G55310	1109.18	0.643486	0.20595	3.12447	0.00178125	0.0182073	934.968	921.743	740.075	1228.63	1253.14	1576.49
AT1G55320	46.2968	-0.972508	0.790701	-1.22993	0.218723	0.476752	79.4371	12.0035	92.3121	29.5847	19.0883	45.3553
AT1G55325	208.357	0.979452	0.368965	2.65459	0.0079405	0.0549607	96.3087	118.14	206.716	273.223	293.005	262.748
AT1G55330	264.542	-0.756107	0.326134	-2.31839	0.0204281	0.107133	233.391	429.599	333.744	214.054	196.609	179.857
AT1G55340	1593.98	0.457266	0.180369	2.53517	0.0112394	0.0706676	1370.11	1255.31	1403.62	2037.86	1635.86	1861.13
AT1G55350	239.203	1.06178	0.35343	3.00422	0.00266266	0.0244573	193.32	98.5551	172.789	327.171	258.646	384.738
AT1G55360	492.608	-0.650686	0.318535	-2.04275	0.0410774	0.171036	613.705	551.53	637.506	574.29	220.469	358.151
AT1G55365	42.0181	-0.317907	0.874631	-0.363475	0.71625	0.881072	20.3865	45.487	74.9543	6.96109	83.9883	20.3317
AT1G55370	1149.39	0.708112	0.195762	3.61721	0.0002978	0.00442143	766.955	866.779	984.663	1557.54	1397.26	1323.12
AT1G55380	0.290046	1.94267	4.07804	0.476374	0.633808	NA	0	0	0	1.74027	0	0
AT1G55390	3.76681	5.85261	2.87422	2.03624	0.041726	0.172655	0	0	0	6.96109	0	15.6398
AT1G55400.1	0.105294	0.00155855	4.08047	0.000381954	0.999695	NA	0	0.631763	0	0	0	0
AT1G55410	0	NA	NA	NA	NA	NA	0	0	0	0	0	0
AT1G55420	2.52705	-4.32339	3.72664	-1.16013	0.245995	NA	0	15.1623	0	0	0	0
AT1G55430	0.521325	2.98828	4.02655	0.742144	0.458	NA	0	0	0	0	0	3.12795
AT1G55440	43.9239	0.775883	0.775441	1.00057	0.317035	0.585721	21.7925	39.8011	35.5047	15.6625	38.1765	112.606
AT1G55450	12054.5	-0.56365	0.166996	-3.37524	0.000737521	0.00920171	16434.3	13725.7	12982.1	8489.06	10850.7	9845.23
AT1G55460	616.986	0.671795	0.240583	2.79236	0.00523249	0.0407339	490.682	410.646	527.047	607.356	777.846	888.339
AT1G55470.1	0.276233	0.953593	4.07908	0.233776	0.815159	NA	0.702983	0	0	0	0.954413	0
AT1G55475	183.058	0.0290935	0.377158	0.0771388	0.938513	0.97796	201.053	119.403	224.074	147.923	216.652	189.241
AT1G55480	1237.75	-0.2888	0.192074	-1.50359	0.132688	0.357243	1174.69	1538.98	1370.48	1101.59	1166.29	1074.45
AT1G55490	516.354	0.141904	0.243242	0.583387	0.559633	0.787962	420.384	574.905	477.34	596.914	546.879	481.705
AT1G55500	208.3	-1.04427	0.38103	-2.74065	0.00613183	0.0457057	302.986	379.058	159.376	134.001	133.618	140.758
AT1G55510	337.713	0.761064	0.268758	2.83178	0.0046289	0.0370204	285.411	241.334	224.863	407.224	395.127	472.321
AT1G55520	648.894	-0.220162	0.232302	-0.947738	0.343263	0.613358	643.23	630.5	822.919	520.342	680.496	595.875
AT1G55525	0	NA	NA	NA	NA	NA	0	0	0	0	0	0
AT1G55530	574.468	-0.665139	0.252841	-2.63066	0.00852199	0.0581908	807.025	705.68	598.845	492.497	340.725	502.036
AT1G55535	112.019	-0.0504882	0.413377	-0.122136	0.902791	0.964705	118.101	130.143	93.8901	106.157	122.165	101.658
AT1G55540	61.4173	-0.114487	0.613085	-0.186738	0.851866	0.9446	103.339	37.274	50.4955	80.0526	41.0397	56.3031
AT1G55546	0.234328	-0.89133	4.03841	-0.220713	0.825316	NA	1.40597	0	0	0	0	0
AT1G55550	55.2911	-0.774665	0.578599	-1.33886	0.180616	0.427421	57.6446	71.3893	80.4772	29.5847	41.0397	51.6112
AT1G55560	1.18349	-3.22179	3.93331	-0.819105	0.412727	NA	0	0	7.10093	0	0	0
AT1G55570	0	NA	NA	NA	NA	NA	0	0	0	0	0	0
AT1G55580	29.6526	-0.00216135	0.832855	-0.00259511	0.997929	0.999278	18.9806	30.3246	39.4496	22.6236	13.3618	53.1752
AT1G55590	255.703	0.219375	0.431995	0.507819	0.61158	0.8218	275.57	168.681	266.679	135.741	485.796	201.753
AT1G55591	0	NA	NA	NA	NA	NA	0	0	0	0	0	0
AT1G55600	0.468656	-1.89084	3.97319	-0.4759	0.634146	NA	2.81193	0	0	0	0	0
AT1G55604	0	NA	NA	NA	NA	NA	0	0	0	0	0	0
AT1G55610	7.97753	-2.76581	2.11372	-1.3085	0.190703	0.441979	36.5551	5.05411	0	0	0	6.25591
AT1G55615	0	NA	NA	NA	NA	NA	0	0	0	0	0	0
AT1G55620	116.789	-0.710237	0.478835	-1.48326	0.138005	0.366006	164.498	167.417	104.147	80.0526	134.572	50.0472
AT1G55625	0	NA	NA	NA	NA	NA	0	0	0	0	0	0
AT1G55630	102.111	0.302814	0.506304	0.598087	0.549782	0.781615	65.3775	72.6528	137.285	81.7929	167.977	87.5827
AT1G55640	0	NA	NA	NA	NA	NA	0	0	0	0	0	0
AT1G55650	0	NA	NA	NA	NA	NA	0	0	0	0	0	0
AT1G55660	13.42	-1.49312	1.47982	-1.00899	0.312982	0.581328	18.9806	0	40.2386	12.1819	2.86324	6.25591
AT1G55670	15161.5	0.0848318	0.208476	0.406915	0.684071	0.864027	11612.6	17897.9	14634.2	20030.6	12653.6	14139.9
AT1G55675	222.004	-0.478072	0.353263	-1.3533	0.175959	0.421454	355.007	214.168	205.927	221.015	184.202	151.706
AT1G55680	561.32	0.865858	0.232264	3.7279	0.000193083	0.00314178	435.85	427.704	329.01	758.759	686.223	730.377
AT1G55690	38.5232	-0.332361	0.669924	-0.496118	0.619811	0.826723	43.585	39.8011	45.7616	33.0652	43.903	25.0236
AT1G55700	0	NA	NA	NA	NA	NA	0	0	0	0	0	0
AT1G55710	0	NA	NA	NA	NA	NA	0	0	0	0	0	0
AT1G55720	0.781988	3.5793	3.98686	0.897773	0.369307	NA	0	0	0	0	0	4.69193
AT1G55730	306.339	0.24881	0.326315	0.762484	0.445771	0.702433	272.055	259.655	310.074	285.405	476.252	234.596
AT1G55740	1.87462	-3.89033	3.92349	-0.991549	0.321418	NA	11.2477	0	0	0	0	0
AT1G55750	438.603	0.0332669	0.252437	0.131783	0.895156	0.962241	511.069	368.95	421.322	426.367	480.07	423.838
AT1G55760	24.5763	-0.692784	1.14181	-0.606741	0.544023	0.77787	47.0999	29.6929	14.2019	0	9.54413	46.9193
AT1G55770	3.16343	-4.64519	3.44679	-1.34768	0.17776	0.423686	18.9806	0	0	0	0	0
AT1G55790	1.74559	-3.78764	3.88504	-0.97493	0.329595	NA	9.84177	0.631763	0	0	0	0
AT1G55800	31.6133	0.791146	0.771062	1.02605	0.304869	0.572336	37.2581	12.6353	19.7248	34.8055	47.7206	37.5354
AT1G55805	284.363	0.489136	0.324757	1.50616	0.132026	0.356421	178.558	200.269	331.377	304.548	325.455	365.97
AT1G55810	761.21	1.14899	0.251847	4.56228	5.06e-06	0.000152804	481.544	588.172	348.735	964.112	921.008	1263.69
AT1G55820	88.2556	1.04242	0.505794	2.06096	0.039307	0.166275	33.7432	71.3893	67.8534	149.664	119.302	87.5827
AT1G55830	324.571	0.208438	0.299155	0.696755	0.485956	0.734332	213.004	322.831	367.671	375.899	347.406	320.615
AT1G55840	376.302	-0.382708	0.269336	-1.42094	0.155336	0.391571	503.336	413.173	361.359	353.276	343.589	283.08
AT1G55850	624.87	0.258424	0.28993	0.891333	0.372751	0.641566	792.965	488.985	423.689	856.215	521.109	666.254
AT1G55860	305.203	0.349385	0.279355	1.25068	0.21105	0.468607	283.302	238.807	284.037	292.366	380.811	351.895
AT1G55870	49.4873	-0.511164	0.778178	-0.656873	0.511262	0.753335	82.952	76.4434	14.9909	62.6499	45.8118	14.0758
AT1G55880	111.353	0.68145	0.462046	1.47485	0.140252	0.368972	71.0013	73.2846	112.037	198.391	116.438	96.9665
AT1G55890	129.754	-0.605018	0.398884	-1.51678	0.129323	0.352418	168.716	181.316	119.138	111.378	91.6236	106.35
AT1G55900	97.1949	-0.697861	0.599931	-1.16324	0.244734	0.50831	224.252	73.2846	62.3304	95.7151	35.3133	92.2746
AT1G55910	396.681	-0.932407	0.323365	-2.88345	0.00393348	0.032806	610.893	552.793	396.074	402.003	211.88	206.445
AT1G55915	71.9831	-0.126843	0.524585	-0.241797	0.808938	0.926277	78.0312	73.2846	73.3763	87.0137	41.9942	78.1988
AT1G55920	1350.39	-0.0582276	0.220187	-0.264446	0.791437	0.918191	989.801	1533.29	1610.33	1348.71	1392.49	1227.72
AT1G55928	0.117164	0.00155855	4.08047	0.000381954	0.999695	NA	0.702983	0	0	0	0	0
AT1G55930	296.697	0.725754	0.286212	2.53572	0.0112216	0.070584	211.598	231.857	226.441	442.03	305.412	362.843
AT1G55940	1.42048	3.35949	3.95494	0.849443	0.395635	NA	0.702983	0	0	0	0	7.81988
AT1G55950	8.36002	-2.84685	2.03411	-1.39955	0.161648	0.400191	21.7925	22.1117	0	0	0	6.25591
AT1G55960	2229.37	0.0445668	0.201983	0.220646	0.825368	0.93304	2319.85	2126.52	2136.59	2109.21	1804.79	2879.28
AT1G55964	78.4361	0.459805	0.555222	0.828147	0.407587	0.6726	106.853	58.754	32.3487	87.0137	83.9883	101.658
AT1G55970	147.061	0.499234	0.41398	1.20594	0.227842	0.487494	176.449	80.8657	108.092	198.391	157.478	161.09
AT1G55980	10.8475	-0.487158	1.34655	-0.361784	0.717514	0.881669	16.1686	14.5306	7.10093	3.48055	1.90883	21.8957
AT1G55990	0	NA	NA	NA	NA	NA	0	0	0	0	0	0
AT1G56000	235.651	0.248748	0.335299	0.74187	0.458166	0.71254	239.717	161.1	246.166	193.17	284.415	289.336
AT1G56010	394.21	0.110522	0.288994	0.382436	0.702138	0.874054	397.889	298.824	439.469	454.211	302.549	472.321
AT1G56020	21.7879	-2.914	1.29854	-2.24407	0.0248282	0.122389	46.3969	53.6999	14.9909	0	0	15.6398
AT1G56030	0.234328	-0.89133	4.03841	-0.220713	0.825316	NA	1.40597	0	0	0	0	0
AT1G56040	0	NA	NA	NA	NA	NA	0	0	0	0	0	0
AT1G56045	187.285	-0.664978	0.380368	-1.74825	0.0804211	0.264094	265.728	263.445	160.954	135.741	189.928	107.914
AT1G56050	159.185	-0.635621	0.39243	-1.6197	0.105296	0.311806	241.123	138.988	201.982	93.9748	150.797	128.246
AT1G56060	193.848	-0.623598	0.40775	-1.52936	0.126174	0.347356	233.391	346.838	124.661	172.287	149.843	136.066
AT1G56070	3649.83	-0.0338548	0.173281	-0.195376	0.845099	0.94232	3701.91	3331.92	4042.01	4058.32	3111.39	3653.45
AT1G56080	2.49192	-1.04153	3.09751	-0.336247	0.736684	NA	0.702983	9.47645	0	0	4.77206	0
AT1G56085	0.234328	-0.89133	4.03841	-0.220713	0.825316	NA	1.40597	0	0	0	0	0
AT1G56090	157.875	0.26224	0.403713	0.64957	0.51597	0.756731	145.518	141.515	142.808	161.845	106.894	248.672
AT1G56100	0	NA	NA	NA	NA	NA	0	0	0	0	0	0
AT1G56110	154.612	-0.668126	0.389865	-1.71374	0.0865768	0.275715	132.161	224.276	212.239	142.702	102.122	114.17
AT1G56120	73.7837	0.210978	0.53371	0.395304	0.692619	0.869335	89.9819	41.0646	74.1653	95.7151	79.2163	62.5591
AT1G56130	54.587	1.40337	0.683412	2.05347	0.040027	0.168243	52.7238	11.3717	26.0368	50.4679	104.031	82.8907
AT1G56140	758.12	1.25067	0.256653	4.87298	1.1e-06	4.17e-05	388.75	491.512	467.084	741.357	1371.49	1088.53
AT1G56145	263.978	-0.122475	0.347392	-0.352556	0.724421	0.885124	385.235	206.587	234.331	269.742	298.731	189.241
AT1G56150	8.1773	-3.14623	2.16813	-1.45113	0.146745	0.378928	41.476	0	2.36698	5.22082	0	0
AT1G56160	2.339	1.35069	3.14921	0.428898	0.667998	NA	0	0	3.94496	6.96109	0	3.12795
AT1G56165	10.8131	0.534684	1.23826	0.431803	0.665885	0.853336	11.2477	5.05411	10.2569	17.4027	16.225	4.69193
AT1G56170	172.671	0.416315	0.418513	0.994749	0.319858	0.588602	155.359	157.941	129.395	201.872	102.122	289.336
AT1G56180	398.673	0.953057	0.2654	3.59101	0.000329394	0.00483442	308.61	283.662	222.496	558.628	569.784	448.861
AT1G56190	464.784	-0.0354661	0.260517	-0.136137	0.891713	0.961201	489.276	407.487	513.634	574.29	398.945	405.07
AT1G56200	450.73	0.544813	0.27867	1.95505	0.0505773	0.195708	358.522	397.379	342.423	725.694	418.987	461.373
AT1G56210	29.0261	1.63958	0.923494	1.77541	0.0758303	0.254892	3.51492	12.0035	26.8257	27.8444	25.7691	78.1988
AT1G56220	15969.1	-0.24742	0.158	-1.56595	0.117359	0.332616	16484.3	19751.5	15767.2	15424	13331.2	15056.4
AT1G56230	215.602	-0.21315	0.378208	-0.563578	0.573041	0.797955	142.003	248.283	303.762	182.729	160.341	256.492
AT1G56233	1.87462	-3.89033	3.92349	-0.991549	0.321418	NA	11.2477	0	0	0	0	0
AT1G56240	78.8828	-0.290999	0.543353	-0.535562	0.592261	0.810396	113.18	89.7104	58.3854	55.6888	107.849	48.4833
AT1G56242	0	NA	NA	NA	NA	NA	0	0	0	0	0	0
AT1G56250	190.258	-0.714615	0.449329	-1.59041	0.111743	0.323049	311.422	226.803	172	57.429	173.703	200.189
AT1G56260	139.526	-0.134727	0.438885	-0.306975	0.758862	0.902943	106.151	209.745	123.083	99.1956	183.247	115.734
AT1G56270	0	NA	NA	NA	NA	NA	0	0	0	0	0	0
AT1G56280	687.903	0.342086	0.220257	1.55312	0.120394	0.337895	653.072	609.652	557.818	654.343	784.527	868.007
AT1G56290	403.563	0.584153	0.292991	1.99376	0.0461785	0.184125	319.857	223.644	426.056	435.068	494.386	522.368
AT1G56300	56.5093	-0.263544	0.553377	-0.476246	0.633899	0.835326	64.6745	68.8622	51.2845	53.9485	48.6751	51.6112
AT1G56310	47.8347	0.278298	0.639177	0.435401	0.663272	0.85204	50.6148	33.4835	45.7616	29.5847	52.4927	75.0709
AT1G56320	17.0907	2.65171	1.27457	2.08047	0.0374826	0.161087	11.9507	0.631763	1.57799	5.22082	53.4471	29.7156
AT1G56330	1159.92	-0.569138	0.199675	-2.85032	0.00436757	0.0354285	1448.85	1318.49	1392.57	885.799	1105.21	808.576
AT1G56340	1328.24	-0.564699	0.191628	-2.94685	0.0032103	0.0282214	1686.46	1351.34	1717.64	1115.52	1114.75	983.741
AT1G56345	102.673	0.0498122	0.553323	0.0900238	0.928268	0.973908	123.022	41.0646	138.863	137.482	119.302	56.3031
AT1G56350	62.5266	-0.0165741	0.653794	-0.0253506	0.979775	0.991989	92.0908	27.1658	70.2203	43.5068	103.077	39.0994
AT1G56360	0	NA	NA	NA	NA	NA	0	0	0	0	0	0
AT1G56380	0	NA	NA	NA	NA	NA	0	0	0	0	0	0
AT1G56385	0	NA	NA	NA	NA	NA	0	0	0	0	0	0
AT1G56390	0.248663	-0.965447	4.03193	-0.239451	0.810756	NA	0.702983	0	0.788993	0	0	0
AT1G56400	0	NA	NA	NA	NA	NA	0	0	0	0	0	0
AT1G56410	0	NA	NA	NA	NA	NA	0	0	0	0	0	0
AT1G56415	0	NA	NA	NA	NA	NA	0	0	0	0	0	0
AT1G56418	5.18466	-5.35926	2.60182	-2.05981	0.0394167	0.166569	0	24.007	7.10093	0	0	0
AT1G56420	111.189	-0.306916	0.438621	-0.699729	0.484097	0.732712	109.665	94.7645	164.11	114.858	82.0795	101.658
AT1G56423	209.278	-0.0353888	0.335121	-0.1056	0.9159	0.969808	254.48	176.894	205.138	179.248	249.102	190.805
AT1G56430	67.387	-1.88291	0.544005	-3.4612	0.000537764	0.00713557	84.358	121.299	112.826	29.5847	34.3589	21.8957
AT1G56440	128.551	0.269451	0.418693	0.643553	0.519865	0.759832	76.6252	138.988	134.129	121.819	135.527	164.218
AT1G56450	753.502	-0.0980129	0.214802	-0.456295	0.648178	0.843233	769.767	797.286	768.479	857.955	634.684	692.842
AT1G56460	336.023	0.55224	0.36989	1.49298	0.135441	0.361492	265.728	217.327	333.744	313.249	238.603	647.486
AT1G56470	18.1108	1.24701	0.976825	1.2766	0.201745	0.456343	8.4358	15.7941	7.88993	17.4027	20.0427	39.0994
AT1G56480	2.75525	0.196435	2.72146	0.0721798	0.942459	NA	7.02983	0.631763	0	6.96109	1.90883	0
AT1G56490	0.51166	-2.0087	3.96802	-0.506223	0.6127	NA	0.702983	0	2.36698	0	0	0
AT1G56500	1156.17	0.248904	0.186921	1.3316	0.182992	0.431036	1086.11	1029.77	1055.67	1138.14	1388.67	1238.67
AT1G56510	6327.42	0.925076	0.174899	5.28921	1.23e-07	6.4e-06	5195.05	3719.19	4181.66	9072.05	7641.98	8154.57
AT1G56520	708.74	-0.312378	0.296372	-1.054	0.291881	0.559989	1140.94	550.898	662.754	584.732	502.976	810.14
AT1G56530	0	NA	NA	NA	NA	NA	0	0	0	0	0	0
AT1G56540	399.509	-1.34608	0.321969	-4.18078	2.91e-05	0.000655788	732.509	492.144	498.643	156.625	321.637	195.497
AT1G56550	58.7334	-1.82816	0.561419	-3.25632	0.00112868	0.0128984	99.8237	79.6022	95.4681	26.1041	24.8147	26.5876
AT1G56553	0	NA	NA	NA	NA	NA	0	0	0	0	0	0
AT1G56555	0	NA	NA	NA	NA	NA	0	0	0	0	0	0
AT1G56560	113.152	-0.439841	0.456503	-0.9635	0.335297	0.605101	118.101	157.941	115.982	69.6109	142.208	75.0709
AT1G56570	11.6957	-6.53216	1.9522	-3.34605	0.00081971	0.0100375	0.702983	44.2234	25.2478	0	0	0
AT1G56580	448.045	-1.33369	0.286834	-4.64969	3.32e-06	0.000106018	576.446	799.181	546.772	273.223	186.11	306.539
AT1G56590	340.664	0.408792	0.263578	1.55093	0.120918	0.338716	270.649	293.77	314.019	346.314	392.264	426.966
AT1G56600	472.074	-2.19848	0.766463	-2.86834	0.00412632	0.0339969	1109.31	548.371	669.066	40.0263	274.871	190.805
AT1G56605.1	0	NA	NA	NA	NA	NA	0	0	0	0	0	0
AT1G56610	228.26	-0.388636	0.357757	-1.08631	0.27734	0.544644	370.472	183.211	222.496	189.69	178.475	225.213
AT1G56612	227.971	1.46236	0.331604	4.40996	1.03e-05	0.000273483	108.962	103.609	152.276	264.522	369.358	369.098
AT1G56620	0	NA	NA	NA	NA	NA	0	0	0	0	0	0
AT1G56630	0.828754	1.19558	3.96664	0.301408	0.763104	NA	0.702983	0	0.788993	3.48055	0	0
AT1G56640	0.421544	0.980902	4.07804	0.240533	0.809917	NA	0	0	0.788993	1.74027	0	0
AT1G56650	70.1046	-3.04433	0.587911	-5.17822	2.24e-07	1.07e-05	145.518	127.616	101.78	22.6236	15.2706	7.81988
AT1G56660	31221.6	-0.598601	0.250847	-2.38632	0.0170178	0.0947926	29410	48640.1	34768.5	27992.3	14673.1	31845.7
AT1G56670	16.6139	-0.00498787	1.18378	-0.00421351	0.996638	0.999021	38.6641	7.58116	3.94496	5.22082	28.6324	15.6398
AT1G56675.1	0	NA	NA	NA	NA	NA	0	0	0	0	0	0
AT1G56680	0	NA	NA	NA	NA	NA	0	0	0	0	0	0
AT1G56690	11.2755	-2.18359	1.37032	-1.59349	0.111051	0.322003	21.0895	25.9023	8.67892	0	5.72648	6.25591
AT1G56700	1483.92	-0.451912	0.234201	-1.92959	0.0536571	0.203505	1821.43	1971.1	1347.6	1433.99	895.239	1434.17
AT1G56710	12.6517	1.69531	1.49998	1.13022	0.258384	0.523104	0.702983	0	17.3578	13.9222	26.7236	17.2037
AT1G56720	209.06	0.811732	0.386633	2.09949	0.0357735	0.156268	168.013	107.4	179.101	384.6	177.521	237.724
AT1G56730	0	NA	NA	NA	NA	NA	0	0	0	0	0	0
AT1G56740	0	NA	NA	NA	NA	NA	0	0	0	0	0	0
AT1G56750	0	NA	NA	NA	NA	NA	0	0	0	0	0	0
AT1G56760	0	NA	NA	NA	NA	NA	0	0	0	0	0	0
AT1G56770	0	NA	NA	NA	NA	NA	0	0	0	0	0	0
AT1G56780	0	NA	NA	NA	NA	NA	0	0	0	0	0	0
AT1G56790	0	NA	NA	NA	NA	NA	0	0	0	0	0	0
AT1G56800	0	NA	NA	NA	NA	NA	0	0	0	0	0	0
AT1G56810	0	NA	NA	NA	NA	NA	0	0	0	0	0	0
AT1G56820	0	NA	NA	NA	NA	NA	0	0	0	0	0	0
AT1G56830	0	NA	NA	NA	NA	NA	0	0	0	0	0	0
AT1G56840	0	NA	NA	NA	NA	NA	0	0	0	0	0	0
AT1G56850	0	NA	NA	NA	NA	NA	0	0	0	0	0	0
AT1G56860	0	NA	NA	NA	NA	NA	0	0	0	0	0	0
AT1G56870	0	NA	NA	NA	NA	NA	0	0	0	0	0	0
AT1G56880	0	NA	NA	NA	NA	NA	0	0	0	0	0	0
AT1G56890	0	NA	NA	NA	NA	NA	0	0	0	0	0	0
AT1G56900	0	NA	NA	NA	NA	NA	0	0	0	0	0	0
AT1G56910	0	NA	NA	NA	NA	NA	0	0	0	0	0	0
AT1G56920	0	NA	NA	NA	NA	NA	0	0	0	0	0	0
AT1G56930	0	NA	NA	NA	NA	NA	0	0	0	0	0	0
AT1G56940	0	NA	NA	NA	NA	NA	0	0	0	0	0	0
AT1G56950	0	NA	NA	NA	NA	NA	0	0	0	0	0	0
AT1G56960	0	NA	NA	NA	NA	NA	0	0	0	0	0	0
AT1G56970	0	NA	NA	NA	NA	NA	0	0	0	0	0	0
AT1G56980	0	NA	NA	NA	NA	NA	0	0	0	0	0	0
AT1G56990	0	NA	NA	NA	NA	NA	0	0	0	0	0	0
AT1G57000	0	NA	NA	NA	NA	NA	0	0	0	0	0	0
AT1G57010	0	NA	NA	NA	NA	NA	0	0	0	0	0	0
AT1G57020	0	NA	NA	NA	NA	NA	0	0	0	0	0	0
AT1G57030	0	NA	NA	NA	NA	NA	0	0	0	0	0	0
AT1G57040	0	NA	NA	NA	NA	NA	0	0	0	0	0	0
AT1G57050	0	NA	NA	NA	NA	NA	0	0	0	0	0	0
AT1G57060	0	NA	NA	NA	NA	NA	0	0	0	0	0	0
AT1G57070	0	NA	NA	NA	NA	NA	0	0	0	0	0	0
AT1G57080	0	NA	NA	NA	NA	NA	0	0	0	0	0	0
AT1G57090	0	NA	NA	NA	NA	NA	0	0	0	0	0	0
AT1G57100	0	NA	NA	NA	NA	NA	0	0	0	0	0	0
AT1G57110	0	NA	NA	NA	NA	NA	0	0	0	0	0	0
AT1G57120	0	NA	NA	NA	NA	NA	0	0	0	0	0	0
AT1G57130	0	NA	NA	NA	NA	NA	0	0	0	0	0	0
AT1G57140	0	NA	NA	NA	NA	NA	0	0	0	0	0	0
AT1G57150	0	NA	NA	NA	NA	NA	0	0	0	0	0	0
AT1G57160	0	NA	NA	NA	NA	NA	0	0	0	0	0	0
AT1G57170	0	NA	NA	NA	NA	NA	0	0	0	0	0	0
AT1G57180	0	NA	NA	NA	NA	NA	0	0	0	0	0	0
AT1G57190	0	NA	NA	NA	NA	NA	0	0	0	0	0	0
AT1G57200	0	NA	NA	NA	NA	NA	0	0	0	0	0	0
AT1G57210	0	NA	NA	NA	NA	NA	0	0	0	0	0	0
AT1G57220	0	NA	NA	NA	NA	NA	0	0	0	0	0	0
AT1G57230	0	NA	NA	NA	NA	NA	0	0	0	0	0	0
AT1G57240	0	NA	NA	NA	NA	NA	0	0	0	0	0	0
AT1G57250	0	NA	NA	NA	NA	NA	0	0	0	0	0	0
AT1G57260	0	NA	NA	NA	NA	NA	0	0	0	0	0	0
AT1G57270	0	NA	NA	NA	NA	NA	0	0	0	0	0	0
AT1G57280	0	NA	NA	NA	NA	NA	0	0	0	0	0	0
AT1G57290	0	NA	NA	NA	NA	NA	0	0	0	0	0	0
AT1G57300	0	NA	NA	NA	NA	NA	0	0	0	0	0	0
AT1G57310	0	NA	NA	NA	NA	NA	0	0	0	0	0	0
AT1G57320	0	NA	NA	NA	NA	NA	0	0	0	0	0	0
AT1G57330	0	NA	NA	NA	NA	NA	0	0	0	0	0	0
AT1G57340	0	NA	NA	NA	NA	NA	0	0	0	0	0	0
AT1G57350	0	NA	NA	NA	NA	NA	0	0	0	0	0	0
AT1G57360	0	NA	NA	NA	NA	NA	0	0	0	0	0	0
AT1G57370	0	NA	NA	NA	NA	NA	0	0	0	0	0	0
AT1G57380	0	NA	NA	NA	NA	NA	0	0	0	0	0	0
AT1G57390	0	NA	NA	NA	NA	NA	0	0	0	0	0	0
AT1G57400	0	NA	NA	NA	NA	NA	0	0	0	0	0	0
AT1G57410	0	NA	NA	NA	NA	NA	0	0	0	0	0	0
AT1G57420	0	NA	NA	NA	NA	NA	0	0	0	0	0	0
AT1G57430	0	NA	NA	NA	NA	NA	0	0	0	0	0	0
AT1G57440	0	NA	NA	NA	NA	NA	0	0	0	0	0	0
AT1G57450	0	NA	NA	NA	NA	NA	0	0	0	0	0	0
AT1G57460	0	NA	NA	NA	NA	NA	0	0	0	0	0	0
AT1G57470	0	NA	NA	NA	NA	NA	0	0	0	0	0	0
AT1G57480	0	NA	NA	NA	NA	NA	0	0	0	0	0	0
AT1G57490	0	NA	NA	NA	NA	NA	0	0	0	0	0	0
AT1G57500	0	NA	NA	NA	NA	NA	0	0	0	0	0	0
AT1G57510	0	NA	NA	NA	NA	NA	0	0	0	0	0	0
AT1G57520	0	NA	NA	NA	NA	NA	0	0	0	0	0	0
AT1G57530	0	NA	NA	NA	NA	NA	0	0	0	0	0	0
AT1G57540	129.933	0.0136832	0.424331	0.0322466	0.974275	0.99033	138.488	168.681	80.4772	121.819	123.119	147.014
AT1G57550	0.117164	0.00155855	4.08047	0.000381954	0.999695	NA	0.702983	0	0	0	0	0
AT1G57560	1.48598	-3.55831	3.9278	-0.905929	0.364974	NA	0.702983	8.21293	0	0	0	0
AT1G57565	0	NA	NA	NA	NA	NA	0	0	0	0	0	0
AT1G57570	0.468656	-1.89084	3.97319	-0.4759	0.634146	NA	2.81193	0	0	0	0	0
AT1G57580	0	NA	NA	NA	NA	NA	0	0	0	0	0	0
AT1G57590	107.86	-0.774337	0.586563	-1.32012	0.186793	0.436563	237.608	46.1187	125.45	43.5068	106.894	87.5827
AT1G57600	295.825	-0.100133	0.291124	-0.343952	0.730882	0.888708	303.689	306.405	306.918	358.496	236.694	262.748
AT1G57610	329.935	0.671219	0.347648	1.93074	0.0535149	0.203412	260.104	195.215	310.074	250.599	589.827	373.79
AT1G57613	0.290046	1.94267	4.07804	0.476374	0.633808	NA	0	0	0	1.74027	0	0
AT1G57620	100.352	0.0975781	0.456177	0.213904	0.830622	0.935947	134.27	87.1834	69.4313	102.676	106.894	101.658
AT1G57630	18.1794	-0.585057	1.50879	-0.387767	0.698189	0.872234	44.288	10.74	10.2569	0	0	43.7913
AT1G57640.1	0.468656	-1.89084	3.97319	-0.4759	0.634146	NA	2.81193	0	0	0	0	0
AT1G57650	0	NA	NA	NA	NA	NA	0	0	0	0	0	0
AT1G57660	936.525	-0.217479	0.193166	-1.12587	0.260221	0.525178	953.246	1029.77	1039.1	828.37	938.188	830.471
AT1G57670	0	NA	NA	NA	NA	NA	0	0	0	0	0	0
AT1G57680	1400.3	0.507794	0.236513	2.147	0.0317929	0.144683	1031.98	1102.43	1332.61	2168.38	1175.84	1590.56
AT1G57690	0	NA	NA	NA	NA	NA	0	0	0	0	0	0
AT1G57700	51.976	0.461599	0.666547	0.692523	0.488609	0.736384	50.6148	64.4399	15.7799	71.3512	48.6751	60.9951
AT1G57710	0	NA	NA	NA	NA	NA	0	0	0	0	0	0
AT1G57720	643.193	0.0293013	0.244839	0.119676	0.90474	0.965729	684.706	694.308	529.414	810.968	573.602	566.159
AT1G57730	1.60719	0.207144	3.84449	0.0538809	0.95703	NA	0	4.42234	0	5.22082	0	0
AT1G57740	0	NA	NA	NA	NA	NA	0	0	0	0	0	0
AT1G57750	0	NA	NA	NA	NA	NA	0	0	0	0	0	0
AT1G57760	0	NA	NA	NA	NA	NA	0	0	0	0	0	0
AT1G57765	128.366	-0.507479	0.423086	-1.19947	0.230345	0.490493	178.558	132.039	140.441	146.183	74.4442	98.5305
AT1G57770	263.995	-0.587573	0.302597	-1.94177	0.0521649	0.199855	369.769	286.189	295.083	240.158	217.606	175.165
AT1G57775	0	NA	NA	NA	NA	NA	0	0	0	0	0	0
AT1G57777	0	NA	NA	NA	NA	NA	0	0	0	0	0	0
AT1G57780	0	NA	NA	NA	NA	NA	0	0	0	0	0	0
AT1G57790	146.755	0.124064	0.369028	0.336191	0.736727	0.891745	154.656	123.826	142.808	175.768	153.66	129.81
AT1G57800	0	NA	NA	NA	NA	NA	0	0	0	0	0	0
AT1G57810.1	0	NA	NA	NA	NA	NA	0	0	0	0	0	0
AT1G57820	38.5391	-0.95957	0.83215	-1.15312	0.248861	0.512851	14.7627	94.7645	42.6056	34.8055	11.453	32.8435
AT1G57830	0	NA	NA	NA	NA	NA	0	0	0	0	0	0
AT1G57835	3.16611	1.5091	3.12253	0.483295	0.628887	0.831723	4.92088	0	0	0	0	14.0758
AT1G57840	41.497	0.827516	0.664579	1.24517	0.213068	0.470797	39.3671	32.2199	18.1468	43.5068	56.3104	59.4311
AT1G57850	55.9711	1.36813	0.565176	2.42072	0.0154899	0.0885865	34.4462	30.3246	29.1927	76.572	101.168	64.123
AT1G57860	840.629	-0.391869	0.217828	-1.79898	0.0720216	0.246501	922.314	967.23	975.195	675.226	887.604	616.207
AT1G57870	253.844	0.414472	0.297267	1.39428	0.163234	0.402852	243.232	179.421	230.386	295.847	291.096	283.08
AT1G57906	1.04265	3.99744	3.96693	1.00769	0.313602	NA	0	0	0	0	0	6.25591
AT1G57943	10.189	0.521673	1.67508	0.311433	0.755472	0.90185	21.7925	0	3.15597	29.5847	1.90883	4.69193
AT1G57980	272.099	-0.46396	0.318611	-1.4562	0.145338	0.376904	371.175	259.023	315.597	294.106	212.834	179.857
AT1G57990	7916.5	-0.177756	0.19402	-0.916171	0.359577	0.630091	8959.52	8257.15	7998.02	5556.69	9367.56	7360.07
AT1G58007	0	NA	NA	NA	NA	NA	0	0	0	0	0	0
AT1G58010	0	NA	NA	NA	NA	NA	0	0	0	0	0	0
AT1G58020.1	0	NA	NA	NA	NA	NA	0	0	0	0	0	0
AT1G58025	725.671	0.924549	0.238811	3.87146	0.000108184	0.00197588	435.147	467.505	599.634	1143.36	924.826	783.552
AT1G58030	800.321	0.755925	0.230235	3.28327	0.00102611	0.0120148	718.449	564.165	504.166	837.072	1122.39	1055.68
AT1G58037	0	NA	NA	NA	NA	NA	0	0	0	0	0	0
AT1G58040.1	0	NA	NA	NA	NA	NA	0	0	0	0	0	0
AT1G58050	0.117164	0.00155855	4.08047	0.000381954	0.999695	NA	0.702983	0	0	0	0	0
AT1G58055	0.643159	-2.33984	3.95554	-0.591534	0.554162	NA	0.702983	0	3.15597	0	0	0
AT1G58060	278.528	0.635567	0.315941	2.01167	0.0442552	0.178785	281.193	183.843	190.147	271.483	394.172	350.331
AT1G58070	1.68151	4.68522	3.89345	1.20336	0.228838	NA	0	0	0	6.96109	0	3.12795
AT1G58080	1891.39	-0.0934044	0.186297	-0.501373	0.616108	0.824828	1744.1	2075.97	2036.39	2135.32	1728.44	1628.1
AT1G58090	0	NA	NA	NA	NA	NA	0	0	0	0	0	0
AT1G58100	272.548	-0.500452	0.364967	-1.37122	0.170305	0.412378	299.471	235.016	422.111	261.041	134.572	283.08
AT1G58110	174.791	0.910327	0.364309	2.49878	0.0124622	0.0761917	134.973	125.089	103.358	250.599	164.159	270.568
AT1G58120	0	NA	NA	NA	NA	NA	0	0	0	0	0	0
AT1G58122	0	NA	NA	NA	NA	NA	0	0	0	0	0	0
AT1G58130	0	NA	NA	NA	NA	NA	0	0	0	0	0	0
AT1G58140.1	1.80118	-2.02035	3.12669	-0.646163	0.518174	NA	2.10895	4.42234	2.36698	0	1.90883	0
AT1G58150	17.2804	0.44291	1.11997	0.395466	0.692499	0.869335	11.2477	12.6353	20.5138	3.48055	44.8574	10.9478
AT1G58160	17.7012	-2.03747	1.0825	-1.88219	0.0598099	0.217891	23.9014	48.6458	12.6239	12.1819	5.72648	3.12795
AT1G58170	0	NA	NA	NA	NA	NA	0	0	0	0	0	0
AT1G58180	5432.91	0.862572	0.169398	5.09198	3.54e-07	1.59e-05	3891.72	3793.11	3880.27	6750.52	5992.76	8289.07
AT1G58190	349.484	0.480289	0.327366	1.46713	0.142341	0.372601	298.065	180.053	398.441	335.873	459.073	425.402
AT1G58200	3228.88	1.06942	0.218419	4.8962	9.77e-07	3.8e-05	1775.74	2260.45	2216.28	3184.7	4182.24	5753.87
AT1G58210	135.164	-0.0915877	0.421631	-0.217222	0.828035	0.934671	157.468	117.508	143.597	165.326	148.888	78.1988
AT1G58220	80.5504	0.605015	0.486314	1.24408	0.21347	0.471272	51.3178	61.2811	78.8993	100.936	78.2618	112.606
AT1G58225	8.01396	-1.66899	1.62681	-1.02593	0.304925	0.572336	5.62387	19.5847	11.0459	8.70137	0	3.12795
AT1G58230	154.521	0.232379	0.406342	0.571881	0.567403	0.793504	176.449	153.519	95.4681	177.508	119.302	204.881
AT1G58235	771.465	-0.0621473	0.235029	-0.264425	0.791453	0.918191	908.958	790.336	665.121	856.215	816.977	591.183
AT1G58242	0	NA	NA	NA	NA	NA	0	0	0	0	0	0
AT1G58245	0	NA	NA	NA	NA	NA	0	0	0	0	0	0
AT1G58248	0.234328	-0.89133	4.03841	-0.220713	0.825316	NA	1.40597	0	0	0	0	0
AT1G58250	225.777	0.983753	0.345343	2.84863	0.0043908	0.0355606	104.042	180.684	169.633	337.613	240.512	322.179
AT1G58260	0	NA	NA	NA	NA	NA	0	0	0	0	0	0
AT1G58265	1.26353	-3.32523	3.93148	-0.845796	0.397666	NA	0	7.58116	0	0	0	0
AT1G58270	2581.52	-1.1879	0.202127	-5.87699	4.18e-09	3.45e-07	3166.24	4321.89	3279.05	1266.92	1836.29	1618.72
AT1G58280	346.689	-0.37969	0.329004	-1.15406	0.248475	0.512418	568.011	302.615	304.551	309.769	238.603	356.587
AT1G58290	6580.08	0.0528271	0.146827	0.359792	0.719003	0.882151	6343.02	6900.75	6134.42	6800.99	6594.99	6706.33
AT1G58300	0.117164	0.00155855	4.08047	0.000381954	0.999695	NA	0.702983	0	0	0	0	0
AT1G58310	0	NA	NA	NA	NA	NA	0	0	0	0	0	0
AT1G58320	0	NA	NA	NA	NA	NA	0	0	0	0	0	0
AT1G58330	2.47478	-4.29087	3.42479	-1.25288	0.210248	NA	14.0597	0	0.788993	0	0	0
AT1G58340	27.0054	-1.55735	1.15592	-1.34728	0.177889	0.423796	21.7925	78.9704	19.7248	8.70137	0	32.8435
AT1G58350	235.325	0.47094	0.350886	1.34214	0.179549	0.426165	257.292	140.883	194.092	301.067	316.865	201.753
AT1G58360	1238.24	-0.155456	0.200676	-0.774663	0.438539	0.697695	1441.12	1268.58	1203.21	1164.24	991.635	1360.66
AT1G58370	0	NA	NA	NA	NA	NA	0	0	0	0	0	0
AT1G58380	291.049	-0.703838	0.292982	-2.40232	0.0162913	0.0917351	356.413	418.859	307.707	200.131	256.737	206.445
AT1G58390	1.89147	0.286613	3.40012	0.084295	0.932822	NA	3.51492	0	1.57799	0	0	6.25591
AT1G58400	19.6622	0.438591	0.982261	0.446511	0.655228	0.848055	17.5746	15.7941	16.5688	12.1819	10.4985	45.3553
AT1G58410	4.06564	1.31404	2.55261	0.514784	0.606704	0.818615	7.02983	0	0	0	9.54413	7.81988
AT1G58420	133.861	-1.73376	0.453793	-3.82059	0.000133135	0.00233732	287.52	197.11	134.129	43.5068	83.0339	57.8671
AT1G58430	12.6519	-5.64301	1.84483	-3.05882	0.00222209	0.0214599	55.5357	17.0576	1.57799	1.74027	0	0
AT1G58440	811.169	-0.593699	0.223263	-2.6592	0.00783272	0.0543986	880.135	1057.57	987.03	734.395	513.474	694.405
AT1G58450	1.88807	1.37158	3.40843	0.402408	0.687384	NA	0	0	3.15597	3.48055	0	4.69193
AT1G58460	0	NA	NA	NA	NA	NA	0	0	0	0	0	0
AT1G58470	71.3234	0.897274	0.553786	1.62025	0.105178	0.311636	47.0999	48.6458	54.4405	67.8707	148.888	60.9951
AT1G58520	845.497	-0.635229	0.319564	-1.9878	0.0468338	0.18572	1394.02	915.425	779.525	363.717	969.683	650.614
AT1G58561.1	103.132	1.57261	0.469668	3.34834	0.000812979	0.009973	63.2685	29.6929	63.1194	135.741	173.703	153.27
AT1G58590	305.065	-0.244084	0.336326	-0.725737	0.468	0.719952	364.145	375.268	254.845	221.015	400.853	214.265
AT1G58602	7151.63	0.618392	0.16552	3.73605	0.000186933	0.00306182	6094.87	5350.4	5479.55	8134.04	7750.79	10100.2
AT1G58643	0	NA	NA	NA	NA	NA	0	0	0	0	0	0
AT1G58684	0	NA	NA	NA	NA	NA	0	0	0	0	0	0
AT1G58725	0	NA	NA	NA	NA	NA	0	0	0	0	0	0
AT1G58766	0	NA	NA	NA	NA	NA	0	0	0	0	0	0
AT1G58807	0	NA	NA	NA	NA	NA	0	0	0	0	0	0
AT1G58808	0	NA	NA	NA	NA	NA	0	0	0	0	0	0
AT1G58848	241.061	0.946171	0.374845	2.52416	0.0115974	0.0723476	175.043	102.346	216.973	247.119	270.099	434.785
AT1G58889.1	2.00034	-1.61064	3.70849	-0.43431	0.664063	NA	9.13879	0	0	0	2.86324	0
AT1G58936	0	NA	NA	NA	NA	NA	0	0	0	0	0	0
AT1G58983	0	NA	NA	NA	NA	NA	0	0	0	0	0	0
AT1G59030	0	NA	NA	NA	NA	NA	0	0	0	0	0	0
AT1G59077	0	NA	NA	NA	NA	NA	0	0	0	0	0	0
AT1G59124	0	NA	NA	NA	NA	NA	0	0	0	0	0	0
AT1G59171	0	NA	NA	NA	NA	NA	0	0	0	0	0	0
AT1G59218	14.762	1.88038	1.04087	1.80655	0.0708328	0.244018	5.62387	6.9494	6.31194	20.8833	19.0883	29.7156
AT1G59265.1	0.260663	1.94267	4.07804	0.476374	0.633808	NA	0	0	0	0	0	1.56398
AT1G59312	0	NA	NA	NA	NA	NA	0	0	0	0	0	0
AT1G59359	0	NA	NA	NA	NA	NA	0	0	0	0	0	0
AT1G59406	0	NA	NA	NA	NA	NA	0	0	0	0	0	0
AT1G59453	0.234328	-0.89133	4.03841	-0.220713	0.825316	NA	1.40597	0	0	0	0	0
AT1G59500	0	NA	NA	NA	NA	NA	0	0	0	0	0	0
AT1G59510	39.4864	-0.731084	0.736652	-0.992442	0.320982	0.589634	38.6641	64.4399	44.1836	53.9485	20.0427	15.6398
AT1G59520	457.173	0.396761	0.26156	1.5169	0.129292	0.352418	420.384	459.292	304.551	530.783	569.784	458.245
AT1G59530	0	NA	NA	NA	NA	NA	0	0	0	0	0	0
AT1G59535	0	NA	NA	NA	NA	NA	0	0	0	0	0	0
AT1G59540	14.6486	-0.248506	1.36056	-0.182649	0.855073	0.946368	22.4955	0	25.2478	17.4027	13.3618	9.38386
AT1G59550	0.421176	-1.74801	3.98003	-0.439194	0.660521	NA	0	2.52705	0	0	0	0
AT1G59560	90.9143	-0.00959259	0.504294	-0.0190218	0.984824	0.994236	142.706	62.5446	68.6424	88.754	103.077	79.7628
AT1G59570	0	NA	NA	NA	NA	NA	0	0	0	0	0	0
AT1G59580	324.603	-0.48504	0.287532	-1.6869	0.0916218	0.285955	454.83	308.932	373.193	233.197	300.64	276.824
AT1G59590	1453.47	-1.30284	0.243269	-5.35556	8.53e-08	4.64e-06	2404.2	2213.7	1591.4	706.551	1126.21	678.766
AT1G59600	670.71	0.0372505	0.211964	0.17574	0.860498	0.948759	660.804	707.575	618.57	643.901	739.67	653.742
AT1G59610	1571.14	0.779019	0.207156	3.76055	0.00016954	0.00283824	1266.78	1056.94	1145.62	2032.64	1541.38	2383.5
AT1G59620	918.393	-0.050338	0.209878	-0.239844	0.810451	0.926696	1088.22	859.198	854.479	960.631	796.935	950.898
AT1G59630	2.33755	-1.64353	3.52341	-0.466461	0.640886	NA	10.5448	0	0	3.48055	0	0
AT1G59640	59.596	-1.09609	0.62572	-1.75173	0.0798202	0.26304	47.0999	135.829	60.7524	27.8444	39.1309	46.9193
AT1G59650	165.61	0.164189	0.36983	0.443959	0.657072	0.848724	186.994	121.299	160.954	174.027	208.062	142.322
AT1G59660	13.3553	0.00520958	1.17291	0.0044416	0.996456	0.999021	8.4358	17.0576	14.2019	27.8444	4.77206	7.81988
AT1G59670	1.22431	-0.450647	3.89547	-0.115685	0.907902	NA	4.2179	0	0	0	0	3.12795
AT1G59675	0	NA	NA	NA	NA	NA	0	0	0	0	0	0
AT1G59680	0	NA	NA	NA	NA	NA	0	0	0	0	0	0
AT1G59690	1.27255	4.31919	3.95501	1.09208	0.274797	NA	0	0	0	0	7.6353	0
AT1G59700	1020.13	-0.130119	0.218489	-0.59554	0.551483	0.782797	975.741	1077.79	1144.83	1152.06	1021.22	749.145
AT1G59710	477.893	1.18186	0.31521	3.74943	0.000177236	0.00293825	206.677	292.506	377.138	844.033	427.577	719.429
AT1G59720	29.0547	1.60818	0.829511	1.9387	0.0525375	0.200644	24.6044	12.0035	6.31194	59.1693	36.2677	35.9715
AT1G59722	0	NA	NA	NA	NA	NA	0	0	0	0	0	0
AT1G59725	0.117164	0.00155855	4.08047	0.000381954	0.999695	NA	0.702983	0	0	0	0	0
AT1G59730	4.26384	-5.07629	2.78134	-1.82512	0.0679825	0.237359	21.7925	3.79058	0	0	0	0
AT1G59740	18.8959	3.04292	1.35628	2.24358	0.0248595	0.122438	0.702983	11.3717	0	57.429	4.77206	39.0994
AT1G59750	1180.85	0.475636	0.201929	2.35546	0.0184998	0.100335	1092.44	876.888	994.131	1254.74	1256.01	1610.9
AT1G59760	191.458	0.252332	0.340732	0.740559	0.458961	0.71314	156.062	165.522	201.982	240.158	166.068	218.957
AT1G59770.1	0	NA	NA	NA	NA	NA	0	0	0	0	0	0
AT1G59780	0	NA	NA	NA	NA	NA	0	0	0	0	0	0
AT1G59790	1.10715	-0.187698	3.90442	-0.0480732	0.961658	NA	3.51492	0	0	0	0	3.12795
AT1G59800	0	NA	NA	NA	NA	NA	0	0	0	0	0	0
AT1G59810	44.0216	-5.90714	1.26078	-4.68531	2.8e-06	9.13e-05	40.0701	205.955	13.4129	0	0	4.69193
AT1G59820	360.14	0.488887	0.341053	1.43347	0.151725	0.386168	328.293	328.517	243.799	236.677	601.28	422.274
AT1G59830	372.158	-0.327934	0.260947	-1.25671	0.20886	0.465893	404.918	426.44	410.276	337.613	276.78	376.918
AT1G59833	0	NA	NA	NA	NA	NA	0	0	0	0	0	0
AT1G59835	0	NA	NA	NA	NA	NA	0	0	0	0	0	0
AT1G59840	178.638	-0.200062	0.397544	-0.503244	0.614793	0.824065	268.54	193.32	111.248	168.807	181.338	148.578
AT1G59850	37.8387	-0.448618	0.767296	-0.584675	0.558766	0.787452	60.4566	15.7941	55.2295	27.8444	45.8118	21.8957
AT1G59860	144.914	0.763932	0.471095	1.62161	0.104887	0.311407	44.288	160.468	117.56	156.625	196.609	193.933
AT1G59865	236.582	0.241056	0.385545	0.625235	0.531817	0.768902	220.034	120.035	311.652	214.054	320.683	233.032
AT1G59870	8019.4	0.388577	0.165477	2.34822	0.0188631	0.101606	7405.23	6279.1	7156.16	8254.12	10548.2	8473.62
AT1G59880	0.260663	1.94267	4.07804	0.476374	0.633808	NA	0	0	0	0	0	1.56398
AT1G59885	0	NA	NA	NA	NA	NA	0	0	0	0	0	0
AT1G59890	110.118	0.213293	0.489591	0.435656	0.663086	0.852016	92.7938	52.4364	160.954	127.04	116.438	111.042
AT1G59900	1037.74	0.393642	0.249705	1.57643	0.114928	0.328269	991.207	809.921	887.617	1432.25	763.53	1341.89
AT1G59910	1422.85	-0.473096	0.182415	-2.59351	0.0095001	0.0627638	1732.85	1764.52	1463.58	1246.04	1124.3	1205.83
AT1G59920	3.51188	-0.486133	2.44932	-0.198476	0.842672	0.941873	6.32685	0.631763	5.52295	0	8.58971	0
AT1G59930	11.0082	-0.25172	1.47821	-0.170287	0.864785	0.950279	16.1686	0	19.7248	12.1819	8.58971	9.38386
AT1G59940	4.12081	0.06241	2.43878	0.0255906	0.979584	0.991987	11.2477	0	0.788993	1.74027	0	10.9478
AT1G59950	15.3313	0.533969	1.25475	0.42556	0.670429	0.855918	4.2179	18.9529	14.2019	43.5068	9.54413	1.56398
AT1G59960	110.114	-1.07848	0.512111	-2.10595	0.0352085	0.154962	188.4	105.505	154.643	33.0652	64.9001	114.17
AT1G59970	150.698	-1.30096	0.429249	-3.03078	0.00243925	0.0229826	168.013	251.442	225.652	59.1693	132.663	67.251
AT1G59980	184.408	-0.191658	0.356711	-0.537291	0.591067	0.809952	177.855	224.908	186.991	134.001	157.478	225.213
AT1G59990	125.352	0.714159	0.42579	1.67726	0.093492	0.289453	76.6252	127.616	80.4772	182.729	168.931	115.734
AT1G60000	916.605	-0.587734	0.213849	-2.74837	0.00598933	0.0450255	1032.68	1127.7	1140.88	884.059	704.357	609.951
AT1G60010	709.098	-0.627927	0.214262	-2.93065	0.00338256	0.0294074	873.105	842.141	867.892	619.537	576.465	475.449
AT1G60020.1	0.159069	1.91537	4.07908	0.469558	0.638671	NA	0	0	0	0	0.954413	0
AT1G60025	0	NA	NA	NA	NA	NA	0	0	0	0	0	0
AT1G60030	6.80394	6.71321	2.35365	2.85226	0.00434097	0.0352547	0	0	0	0	9.54413	31.2795
AT1G60040	0.657494	-2.37014	3.95453	-0.599347	0.548942	NA	0	0	3.94496	0	0	0
AT1G60050	0	NA	NA	NA	NA	NA	0	0	0	0	0	0
AT1G60060	0	NA	NA	NA	NA	NA	0	0	0	0	0	0
AT1G60070	247.998	-0.0376276	0.357338	-0.1053	0.916138	0.969832	350.789	211.009	190.936	323.691	200.427	211.137
AT1G60072	2.38875	-4.23928	3.10138	-1.3669	0.171656	NA	10.5448	0.631763	3.15597	0	0	0
AT1G60073	1.05448	-3.06041	3.93644	-0.777455	0.43689	NA	6.32685	0	0	0	0	0
AT1G60075	0	NA	NA	NA	NA	NA	0	0	0	0	0	0
AT1G60080	116.078	-0.31831	0.452926	-0.702786	0.482189	0.731285	172.934	90.9739	123.083	113.118	125.982	70.3789
AT1G60090	0.117164	0.00155855	4.08047	0.000381954	0.999695	NA	0.702983	0	0	0	0	0
AT1G60095	0	NA	NA	NA	NA	NA	0	0	0	0	0	0
AT1G60110	7.47966	-5.88626	2.08999	-2.8164	0.00485648	0.0384041	33.0402	3.15882	8.67892	0	0	0
AT1G60120.1	0	NA	NA	NA	NA	NA	0	0	0	0	0	0
AT1G60130	0.117164	0.00155855	4.08047	0.000381954	0.999695	NA	0.702983	0	0	0	0	0
AT1G60140	1519.79	1.08733	0.24028	4.52525	6.03e-06	0.00017669	678.379	1040.51	1200.85	1768.12	2558.78	1872.08
AT1G60150.1	0	NA	NA	NA	NA	NA	0	0	0	0	0	0
AT1G60160	448.396	-0.11452	0.275221	-0.416102	0.677336	0.860337	489.979	456.765	453.671	297.587	532.562	459.809
AT1G60170	358.958	0.195536	0.288808	0.677046	0.498377	0.743075	262.213	312.723	429.212	348.055	363.631	437.913
AT1G60180	1.18349	-3.22179	3.93331	-0.819105	0.412727	NA	0	0	7.10093	0	0	0
AT1G60190	1722.73	-1.09103	0.534848	-2.03989	0.0413613	0.171838	2644.62	2143.57	2247.84	532.524	1876.38	891.467
AT1G60200	3641.04	0.49069	0.160133	3.06427	0.002182	0.0212191	3039.7	3091.85	2951.62	3868.63	4160.29	4734.16
AT1G60220	632.63	0.517176	0.238083	2.17225	0.0298364	0.138206	433.741	504.779	622.515	711.772	669.043	853.931
AT1G60230	297.168	0.372953	0.286424	1.3021	0.192882	0.445165	296.659	209.745	270.624	316.73	326.409	362.843
AT1G60240	0.468656	-1.89084	3.97319	-0.4759	0.634146	NA	2.81193	0	0	0	0	0
AT1G60250	3.22063	-4.67382	2.81706	-1.65912	0.0970926	0.296079	2.10895	16.4259	0.788993	0	0	0
AT1G60260	2304.22	0.731479	0.200971	3.63973	0.000272921	0.00414217	1865.02	1655.85	1678.19	2178.82	3488.38	2959.04
AT1G60270	387.377	-1.2604	0.32492	-3.87912	0.000104835	0.00192501	805.619	428.336	407.12	201.872	274.871	206.445
AT1G60280	0	NA	NA	NA	NA	NA	0	0	0	0	0	0
AT1G60290	0	NA	NA	NA	NA	NA	0	0	0	0	0	0
AT1G60300	0	NA	NA	NA	NA	NA	0	0	0	0	0	0
AT1G60310.1	0	NA	NA	NA	NA	NA	0	0	0	0	0	0
AT1G60320	0	NA	NA	NA	NA	NA	0	0	0	0	0	0
AT1G60330	0	NA	NA	NA	NA	NA	0	0	0	0	0	0
AT1G60340	0	NA	NA	NA	NA	NA	0	0	0	0	0	0
AT1G60350	0	NA	NA	NA	NA	NA	0	0	0	0	0	0
AT1G60360	0	NA	NA	NA	NA	NA	0	0	0	0	0	0
AT1G60370	0	NA	NA	NA	NA	NA	0	0	0	0	0	0
AT1G60380	0	NA	NA	NA	NA	NA	0	0	0	0	0	0
AT1G60390	0	NA	NA	NA	NA	NA	0	0	0	0	0	0
AT1G60400	0	NA	NA	NA	NA	NA	0	0	0	0	0	0
AT1G60410	0.614489	-2.27748	3.95768	-0.575459	0.564981	NA	2.10895	0	1.57799	0	0	0
AT1G60420	80.6563	-0.153618	0.515169	-0.298189	0.765559	0.906486	87.17	61.2811	106.514	97.4553	83.0339	48.4833
AT1G60430	209.797	-0.187099	0.336374	-0.556222	0.578059	0.800919	265.728	171.208	232.753	227.976	176.566	184.549
AT1G60440	329.268	0.139631	0.371022	0.376343	0.706662	0.876541	426.711	179.421	335.322	215.794	452.392	365.97
AT1G60450	2.04913	-4.01785	3.60108	-1.11573	0.264536	NA	9.13879	0	3.15597	0	0	0
AT1G60460	19.1816	-0.271224	1.47312	-0.184116	0.853923	0.945703	33.7432	0	29.1927	33.0652	19.0883	0
AT1G60470	3.88116	0.546915	2.61755	0.208942	0.834494	0.937626	0	9.47645	0	5.22082	8.58971	0
AT1G60480	0	NA	NA	NA	NA	NA	0	0	0	0	0	0
AT1G60490	532.693	0.556581	0.250898	2.21836	0.0265306	0.127723	511.069	331.676	450.515	663.044	573.602	666.254
AT1G60500	1.36882	-3.44039	3.92959	-0.875509	0.381297	NA	0	8.21293	0	0	0	0
AT1G60505	132.876	0.653362	0.415608	1.57206	0.115936	0.32986	132.864	77.0751	99.4131	198.391	122.165	167.345
AT1G60510	0	NA	NA	NA	NA	NA	0	0	0	0	0	0
AT1G60520	0	NA	NA	NA	NA	NA	0	0	0	0	0	0
AT1G60525	67.8265	-0.47749	0.608057	-0.785272	0.432294	0.6926	107.556	92.8692	37.0827	34.8055	83.0339	51.6112
AT1G60530	0	NA	NA	NA	NA	NA	0	0	0	0	0	0
AT1G60540	0	NA	NA	NA	NA	NA	0	0	0	0	0	0
AT1G60545	30.7197	2.26583	0.804662	2.81588	0.00486444	0.0384386	14.7627	4.42234	12.6239	64.3901	50.5839	37.5354
AT1G60550	1059.03	-0.527423	0.223614	-2.35863	0.0183424	0.0997459	1086.81	1401.88	1265.54	776.162	1091.85	731.941
AT1G60560	45.1593	0.49072	0.751689	0.652823	0.51387	0.755113	37.2581	14.5306	60.7524	40.0263	27.678	90.7106
AT1G60570	0	NA	NA	NA	NA	NA	0	0	0	0	0	0
AT1G60580	0	NA	NA	NA	NA	NA	0	0	0	0	0	0
AT1G60590	23.0366	-1.6198	1.0625	-1.52452	0.127378	0.349348	27.4164	40.4329	36.2937	22.6236	11.453	0
AT1G60600	235.277	0.295062	0.365439	0.807418	0.419426	0.682476	175.043	251.442	205.927	368.938	163.205	247.108
AT1G60610	143.52	-0.792423	0.42065	-1.8838	0.0595915	0.217366	116.695	209.114	219.34	107.897	78.2618	129.81
AT1G60620	129.377	0.150315	0.413854	0.363207	0.71645	0.881072	149.032	117.508	100.991	116.598	110.712	181.421
AT1G60625	0	NA	NA	NA	NA	NA	0	0	0	0	0	0
AT1G60630	0	NA	NA	NA	NA	NA	0	0	0	0	0	0
AT1G60640	244.228	-0.264684	0.407794	-0.649063	0.516298	0.756934	368.363	300.719	129.395	297.587	161.296	208.009
AT1G60650	407.674	0.345425	0.276146	1.25088	0.210978	0.468606	369.066	343.679	366.093	327.171	558.331	481.705
AT1G60660	85.1311	-0.716455	0.519647	-1.37873	0.167977	0.408792	102.636	63.1763	152.276	64.3901	78.2618	50.0472
AT1G60670	173.981	0.366381	0.426082	0.859883	0.389853	0.656889	185.588	73.9163	196.459	187.95	162.25	237.724
AT1G60680	0	NA	NA	NA	NA	NA	0	0	0	0	0	0
AT1G60690	138.803	0.270682	0.414907	0.652391	0.514149	0.755359	119.507	149.096	108.092	217.534	125.982	112.606
AT1G60700	73.7222	0.446812	0.537694	0.830978	0.405986	0.671201	49.2088	58.754	79.6882	48.7277	101.168	104.786
AT1G60710	297.035	0.323767	0.289484	1.11843	0.263384	0.52889	272.055	253.337	266.679	255.82	346.452	387.866
AT1G60720	1.81478	-3.84039	3.83255	-1.00204	0.316322	NA	0	0.631763	10.2569	0	0	0
AT1G60730	258.895	-0.0177136	0.358909	-0.049354	0.960637	0.985218	264.322	156.046	362.148	231.456	306.366	233.032
AT1G60740	1.57941	-3.64633	3.92656	-0.928632	0.35308	NA	0	9.47645	0	0	0	0
AT1G60750	0.117164	0.00155855	4.08047	0.000381954	0.999695	NA	0.702983	0	0	0	0	0
AT1G60760	2.86233	-4.5002	2.83986	-1.58466	0.113044	0.324883	10.5448	1.89529	4.73396	0	0	0
AT1G60770	111.057	0.179247	0.464983	0.385493	0.699872	0.872906	126.537	77.0751	108.092	168.807	76.353	109.478
AT1G60780	1040.41	0.0349867	0.199937	0.174988	0.861089	0.948782	1018.62	903.422	1160.61	1150.32	972.547	1036.92
AT1G60783	0.260663	1.94267	4.07804	0.476374	0.633808	NA	0	0	0	0	0	1.56398
AT1G60790	89.3826	0.188921	0.499883	0.37793	0.705483	0.875875	71.0013	58.754	121.505	88.754	121.21	75.0709
AT1G60800	498.467	-0.770242	0.251583	-3.06158	0.0022017	0.0213393	672.052	593.226	622.515	308.028	457.164	337.819
AT1G60810	14.479	3.20906	1.25426	2.55854	0.0105113	0.0674848	0	3.79058	4.73396	17.4027	34.3589	26.5876
AT1G60815	0	NA	NA	NA	NA	NA	0	0	0	0	0	0
AT1G60820	0	NA	NA	NA	NA	NA	0	0	0	0	0	0
AT1G60830	0.159069	1.91537	4.07908	0.469558	0.638671	NA	0	0	0	0	0.954413	0
AT1G60835	0	NA	NA	NA	NA	NA	0	0	0	0	0	0
AT1G60840	0	NA	NA	NA	NA	NA	0	0	0	0	0	0
AT1G60850	48.7399	-0.41751	0.649362	-0.642954	0.520254	0.76002	91.3879	40.4329	35.5047	41.7666	45.8118	37.5354
AT1G60860	201.415	-0.23337	0.410363	-0.568691	0.569566	0.795303	262.213	252.074	137.285	280.184	125.028	151.706
AT1G60870	656.325	-0.0893598	0.244208	-0.365916	0.714428	0.8806	782.421	583.118	665.121	708.291	711.038	487.961
AT1G60880	2.39592	-3.0829	3.51835	-0.876236	0.380902	NA	0	12.6353	0	1.74027	0	0
AT1G60890	45.8213	-1.25706	0.714657	-1.75897	0.0785819	0.261056	89.2789	82.1293	22.0918	31.3249	21.9515	28.1516
AT1G60900	1553.57	0.639887	0.187345	3.41555	0.000636525	0.00817181	1377.85	1192.77	1073.03	1733.31	1870.65	2073.83
AT1G60910	0.290046	1.94267	4.07804	0.476374	0.633808	NA	0	0	0	1.74027	0	0
AT1G60913	0	NA	NA	NA	NA	NA	0	0	0	0	0	0
AT1G60920	4.34446	0.742308	2.80681	0.264467	0.79142	0.918191	9.84177	0	0	0	16.225	0
AT1G60930	95.9592	-0.314884	0.524756	-0.600057	0.548468	0.780791	141.3	53.0681	125.45	87.0137	112.621	56.3031
AT1G60940	3355.31	0.376652	0.219751	1.714	0.0865293	0.275607	2663.6	3404.57	2688.1	4366.35	2576.91	4432.31
AT1G60950	5777.81	-0.119669	0.218717	-0.547142	0.584281	0.804964	4466.05	7998.76	5586.07	6545.17	5460.2	4610.6
AT1G60960	223.698	0.0471354	0.415284	0.113501	0.909633	0.967371	172.934	168.049	317.964	332.392	124.074	226.777
AT1G60970	2.13103	-2.88168	3.67246	-0.784674	0.432645	NA	0	0	11.0459	1.74027	0	0
AT1G60980	1.52313	-3.59082	3.92734	-0.914314	0.360552	NA	9.13879	0	0	0	0	0
AT1G60983	0	NA	NA	NA	NA	NA	0	0	0	0	0	0
AT1G60985	0	NA	NA	NA	NA	NA	0	0	0	0	0	0
AT1G60986	0	NA	NA	NA	NA	NA	0	0	0	0	0	0
AT1G60987	1.6847	-3.73923	3.92533	-0.95259	0.340798	NA	0	10.1082	0	0	0	0
AT1G60989	6.18549	2.55542	1.6688	1.5313	0.125696	0.346717	2.10895	2.52705	0.788993	3.48055	21.9515	6.25591
AT1G60990	70.5408	0.481143	0.543423	0.885393	0.375945	0.644596	55.5357	68.2305	52.8625	109.637	91.6236	45.3553
AT1G60995	289.054	-0.0845453	0.397777	-0.212545	0.831682	0.936688	265.025	196.478	433.157	175.768	437.121	226.777
AT1G61000	41.1359	-0.351426	0.74145	-0.473972	0.63552	0.83607	16.1686	48.6458	73.3763	36.5457	26.7236	45.3553
AT1G61010	220.84	0.0296921	0.368107	0.0806615	0.935711	0.976974	175.043	262.182	216.973	311.509	145.071	214.265
AT1G61020	0	NA	NA	NA	NA	NA	0	0	0	0	0	0
AT1G61030	226.279	0.149011	0.3041	0.490005	0.624131	0.829052	229.876	192.688	221.707	231.456	256.737	225.213
AT1G61040	266.579	0.163783	0.283838	0.577031	0.563919	0.791016	272.758	253.337	228.019	287.145	272.008	286.208
AT1G61050	0.234328	-0.89133	4.03841	-0.220713	0.825316	NA	1.40597	0	0	0	0	0
AT1G61060	0.260663	1.94267	4.07804	0.476374	0.633808	NA	0	0	0	0	0	1.56398
AT1G61065	532.826	-0.466775	0.30086	-1.55147	0.12079	0.338532	549.733	641.24	665.91	250.599	559.286	530.188
AT1G61070	0	NA	NA	NA	NA	NA	0	0	0	0	0	0
AT1G61080	0	NA	NA	NA	NA	NA	0	0	0	0	0	0
AT1G61090	2.34328	-4.21223	3.83441	-1.09853	0.271972	NA	14.0597	0	0	0	0	0
AT1G61093	1.22664	-1.95294	3.93666	-0.496091	0.61983	NA	4.2179	0	1.57799	0	0	1.56398
AT1G61095	5.27238	-5.38214	2.92857	-1.83781	0.0660905	0.232589	31.6343	0	0	0	0	0
AT1G61097	0	NA	NA	NA	NA	NA	0	0	0	0	0	0
AT1G61100	986.655	-0.224925	0.211073	-1.06563	0.286591	0.555059	945.513	1087.9	1156.66	791.825	854.199	1083.84
AT1G61105	0	NA	NA	NA	NA	NA	0	0	0	0	0	0
AT1G61110	0	NA	NA	NA	NA	NA	0	0	0	0	0	0
AT1G61120	159.583	0.371905	0.352922	1.05379	0.29198	0.560105	137.785	135.829	144.386	153.144	208.062	178.293
AT1G61130	1.2888	-3.34985	3.93106	-0.852149	0.394131	NA	7.73282	0	0	0	0	0
AT1G61140	704.069	1.31572	0.243563	5.40195	6.59e-08	3.72e-06	369.769	361.369	480.496	772.682	1071.81	1168.29
AT1G61150	521.094	-0.0201369	0.263899	-0.0763053	0.939176	0.978044	515.99	673.46	384.239	509.9	509.656	533.316
AT1G61160	4.12633	-5.03019	2.50618	-2.00712	0.0447373	0.180128	10.5448	12.6353	1.57799	0	0	0
AT1G61165	5.47894	-5.43773	2.23272	-2.43547	0.0148726	0.0858719	18.9806	7.58116	6.31194	0	0	0
AT1G61170	79.1788	-0.101812	0.566549	-0.179706	0.857384	0.947179	107.556	74.5481	63.9084	106.157	91.6236	31.2795
AT1G61180	196.308	0.272258	0.361086	0.753999	0.45085	0.706437	227.767	178.157	127.028	262.781	197.563	184.549
AT1G61190	1413.29	0.154977	0.180916	0.85662	0.391655	0.658569	1382.07	1417.05	1211.89	1552.32	1374.35	1542.08
AT1G61200	1.40597	-3.47536	3.92905	-0.88453	0.37641	NA	8.4358	0	0	0	0	0
AT1G61210	317.616	0.203524	0.296544	0.686318	0.492513	0.739221	236.905	378.426	269.835	327.171	310.184	383.174
AT1G61215	253.193	1.16092	0.307208	3.77895	0.000157493	0.0026693	123.725	160.468	185.413	374.159	357.905	317.487
AT1G61224	0	NA	NA	NA	NA	NA	0	0	0	0	0	0
AT1G61226	0	NA	NA	NA	NA	NA	0	0	0	0	0	0
AT1G61230	1.70948	-3.75375	3.92515	-0.956335	0.338903	NA	0	0	10.2569	0	0	0
AT1G61240	273.168	0.371002	0.336332	1.10308	0.269991	0.536366	314.937	164.89	235.909	248.859	374.13	300.283
AT1G61250	3032.8	0.432228	0.182582	2.36731	0.017918	0.0982731	2607.37	2348.26	2792.24	2831.43	3931.23	3686.29
AT1G61255	13.4652	-0.514703	1.27762	-0.402861	0.68705	0.865695	32.3372	3.15882	11.8349	8.70137	2.86324	21.8957
AT1G61260	206.897	-0.197515	0.405615	-0.486952	0.626293	0.829942	231.282	233.121	200.404	92.2345	287.278	197.061
AT1G61270	2.10895	-4.06023	3.92163	-1.03534	0.300509	NA	12.6537	0	0	0	0	0
AT1G61275	20.0092	0.662118	0.99296	0.666812	0.504892	0.74826	13.3567	6.9494	26.0368	31.3249	9.54413	32.8435
AT1G61280	112.908	1.30178	0.643191	2.02393	0.0429769	0.175413	9.13879	104.241	82.0552	114.858	145.071	222.085
AT1G61290	323.742	0.306869	0.40544	0.75688	0.449122	0.704908	113.18	440.339	314.808	395.042	391.309	287.772
AT1G61300	621.938	0.525203	0.242494	2.16584	0.0303234	0.139885	587.694	410.646	530.992	866.656	670.952	664.69
AT1G61310	90.7838	0.650499	0.504566	1.28922	0.197321	0.450745	68.1894	50.5411	93.1011	160.105	99.2589	73.5069
AT1G61320	6.94615	-3.02603	1.96684	-1.53853	0.12392	0.343367	17.5746	1.26353	18.1468	0	0	4.69193
AT1G61330	0	NA	NA	NA	NA	NA	0	0	0	0	0	0
AT1G61340	5444.86	-0.378713	0.210551	-1.79867	0.0720702	0.246626	5036.17	6231.08	7202.71	3508.39	5909.72	4781.08
AT1G61350	52.6927	-1.37144	0.618612	-2.21696	0.0266258	0.128087	90.6849	84.6563	52.0735	41.7666	21.9515	25.0236
AT1G61353	0	NA	NA	NA	NA	NA	0	0	0	0	0	0
AT1G61360	379.913	-1.01339	0.328804	-3.08206	0.00205574	0.0203362	744.459	408.119	371.615	207.093	233.831	314.359
AT1G61370	109.945	0.57767	0.543248	1.06336	0.287617	0.556165	154.656	50.5411	59.9634	71.3512	169.885	153.27
AT1G61380	295.209	0.665804	0.326748	2.03767	0.0415832	0.172448	227.064	217.958	241.432	274.963	522.064	287.772
AT1G61390	8.11114	0.161857	1.90876	0.0847972	0.932423	0.975681	0	21.48	1.57799	0	16.225	9.38386
AT1G61400	35.6643	0.837128	0.847275	0.988023	0.323141	0.592149	21.0895	8.21293	47.3396	59.1693	17.1794	60.9951
AT1G61410	11.5531	-1.33516	1.66115	-0.803758	0.421537	0.683944	31.6343	0	18.1468	0	8.58971	10.9478
AT1G61415	0.740204	0.938443	3.97547	0.236058	0.813387	NA	0	0	1.57799	0	2.86324	0
AT1G61420	26.3984	-0.219805	0.84524	-0.26005	0.794825	0.919878	44.288	12.6353	28.4037	19.143	25.7691	28.1516
AT1G61430	258.268	-0.144728	0.32581	-0.444209	0.656891	0.848724	300.877	252.074	261.946	163.586	295.868	275.26
AT1G61440	17.212	0.510486	1.1602	0.439998	0.659938	0.850448	2.10895	34.1152	6.31194	24.3638	23.8603	12.5118
AT1G61450	1.57098	-0.0185692	3.84971	-0.00482352	0.996151	NA	0	0	4.73396	0	0	4.69193
AT1G61460	191.657	0.170333	0.348104	0.489316	0.624618	0.829179	161.686	205.323	173.578	175.768	170.84	262.748
AT1G61470	536.373	-0.317183	0.296069	-1.07132	0.284028	0.552091	663.616	737.9	385.028	368.938	588.873	473.885
AT1G61475	11.4979	1.57056	1.41017	1.11373	0.265393	0.531513	5.62387	0	11.8349	20.8833	18.1338	12.5118
AT1G61480	4.7484	1.59109	2.45447	0.648242	0.516829	0.75734	0	0	7.10093	10.4416	0	10.9478
AT1G61490	87.4942	-0.0793607	0.500965	-0.158416	0.874129	0.953841	88.5759	56.2269	125.45	67.8707	99.2589	87.5827
AT1G61500	93.1352	1.49173	0.589539	2.53033	0.0113957	0.0713739	95.6058	20.8482	29.9817	174.027	111.666	126.682
AT1G61510.1	0	NA	NA	NA	NA	NA	0	0	0	0	0	0
AT1G61520	38879.2	0.580964	0.192427	3.01914	0.00253497	0.0236667	26641.7	32919.9	33901.4	59931.5	38082	41798.8
AT1G61540	0	NA	NA	NA	NA	NA	0	0	0	0	0	0
AT1G61542	0	NA	NA	NA	NA	NA	0	0	0	0	0	0
AT1G61550	1.43512	3.38341	3.46717	0.975842	0.329143	NA	0.702983	0	0	3.48055	2.86324	1.56398
AT1G61560	111.586	-1.03167	0.465066	-2.21834	0.0265315	0.127723	105.448	181.948	163.321	46.9874	98.3045	73.5069
AT1G61563	0	NA	NA	NA	NA	NA	0	0	0	0	0	0
AT1G61566	1.26353	-3.32523	3.93148	-0.845796	0.397666	NA	0	7.58116	0	0	0	0
AT1G61570	158.276	-0.670728	0.420513	-1.59502	0.110707	0.321414	274.164	184.475	125.45	114.858	158.433	92.2746
AT1G61575	4.62709	2.64952	2.42072	1.09452	0.273729	0.541062	0	3.79058	0	8.70137	15.2706	0
AT1G61580	40.0362	0.0277816	0.759643	0.0365719	0.970826	0.989023	49.2088	12.0035	57.5965	45.2471	27.678	48.4833
AT1G61590	1.65137	-0.935379	3.28175	-0.285025	0.775625	NA	4.2179	0.631763	1.57799	3.48055	0	0
AT1G61600	0	NA	NA	NA	NA	NA	0	0	0	0	0	0
AT1G61610	62.0584	0.59485	0.637461	0.933155	0.35074	0.621198	37.2581	48.014	63.9084	43.5068	137.435	42.2274
AT1G61620	395.337	0.324311	0.253413	1.27977	0.200626	0.454735	353.601	313.986	386.606	419.406	488.659	409.762
AT1G61630	0	NA	NA	NA	NA	NA	0	0	0	0	0	0
AT1G61640	43.4299	-1.07224	0.742511	-1.44407	0.148718	0.381704	97.0117	39.1693	41.0276	10.4416	40.0853	32.8435
AT1G61650	0	NA	NA	NA	NA	NA	0	0	0	0	0	0
AT1G61660	111.146	-0.358992	0.473433	-0.758275	0.448286	0.704337	186.291	77.7069	111.248	74.8318	113.575	103.222
AT1G61665	6.70709	1.05877	2.02541	0.522743	0.601153	0.815316	0	11.3717	1.57799	6.96109	0	20.3317
AT1G61667	159.514	-0.240915	0.392893	-0.613184	0.539755	0.774007	175.043	204.06	138.863	194.911	144.116	100.094
AT1G61670	768.793	0.632776	0.234283	2.7009	0.00691523	0.0500115	625.655	509.833	673.011	1124.22	932.461	747.581
AT1G61680	47.6394	-0.228312	0.709165	-0.321945	0.747494	0.897494	65.3775	25.2705	63.9084	53.9485	60.128	17.2037
AT1G61685	0	NA	NA	NA	NA	NA	0	0	0	0	0	0
AT1G61688	0	NA	NA	NA	NA	NA	0	0	0	0	0	0
AT1G61690	177.708	0.436556	0.473025	0.922902	0.356058	0.626984	205.974	80.234	166.477	151.404	121.21	340.947
AT1G61700	0	NA	NA	NA	NA	NA	0	0	0	0	0	0
AT1G61710	0.788993	-2.63453	3.94658	-0.667548	0.504422	NA	0	0	4.73396	0	0	0
AT1G61720	0	NA	NA	NA	NA	NA	0	0	0	0	0	0
AT1G61730	103.902	-0.348652	0.431997	-0.807071	0.419626	0.68253	134.973	115.613	98.6241	76.572	89.7148	107.914
AT1G61732	0	NA	NA	NA	NA	NA	0	0	0	0	0	0
AT1G61740	1686.39	0.495169	0.198251	2.49768	0.0125007	0.0762862	1222.49	1293.85	1682.13	2138.8	1715.08	2066.01
AT1G61750	3.68529	-4.86754	3.26991	-1.48859	0.136597	0.363441	0	22.1117	0	0	0	0
AT1G61760	2.03229	2.11818	3.03093	0.698855	0.484643	NA	0.702983	0	1.57799	5.22082	0	4.69193
AT1G61770	175.985	0.756932	0.343478	2.20373	0.0275436	0.131054	119.507	125.721	147.542	241.898	236.694	184.549
AT1G61780	734.464	-0.0496736	0.224639	-0.221126	0.824994	0.93304	605.269	818.134	818.974	687.408	799.798	677.202
AT1G61790	577.63	-0.138228	0.232531	-0.594451	0.552211	0.783558	523.723	609.02	684.057	553.407	606.052	489.525
AT1G61795	127.679	-0.229516	0.428232	-0.535961	0.591986	0.810396	96.3087	153.519	164.11	127.04	142.208	82.8907
AT1G61800	2.55899	0.923876	2.74983	0.335975	0.73689	NA	2.10895	0	3.15597	6.96109	0	3.12795
AT1G61810	400.707	1.01751	0.431515	2.35799	0.0183742	0.0998632	130.052	431.494	234.331	342.834	910.51	355.023
AT1G61820	19.3744	-0.548734	1.10602	-0.496136	0.619798	0.826723	4.92088	8.21293	56.0185	17.4027	17.1794	12.5118
AT1G61830	0	NA	NA	NA	NA	NA	0	0	0	0	0	0
AT1G61840	0	NA	NA	NA	NA	NA	0	0	0	0	0	0
AT1G61850	398.889	-0.425195	0.269137	-1.57985	0.114142	0.326708	383.126	569.851	418.955	313.249	353.133	355.023
AT1G61860	3.24671	2.01069	2.77578	0.724369	0.468839	0.720376	0	0	3.94496	0	12.4074	3.12795
AT1G61870	42.6703	-0.962098	0.667785	-1.44073	0.14966	0.38285	66.0804	65.7034	37.0827	26.1041	21.9515	39.0994
AT1G61880	0	NA	NA	NA	NA	NA	0	0	0	0	0	0
AT1G61890	25283.8	-0.3007	0.235547	-1.27661	0.201741	0.456343	26488.4	28853.9	28389.5	13452.3	31462.2	23056.1
AT1G61900	397.988	-0.0614913	0.267571	-0.229813	0.818237	0.929957	379.611	339.257	501.01	408.964	405.625	353.459
AT1G61910	0	NA	NA	NA	NA	NA	0	0	0	0	0	0
AT1G61920	0.117164	0.00155855	4.08047	0.000381954	0.999695	NA	0.702983	0	0	0	0	0
AT1G61930	19.0375	-1.42569	1.04799	-1.3604	0.173702	0.417759	14.7627	57.4905	11.0459	6.96109	11.453	12.5118
AT1G61940	0	NA	NA	NA	NA	NA	0	0	0	0	0	0
AT1G61950	0	NA	NA	NA	NA	NA	0	0	0	0	0	0
AT1G61960	62.1647	-0.888306	0.585677	-1.51672	0.129338	0.352418	92.0908	72.6528	78.1103	45.2471	62.9912	21.8957
AT1G61970	173.517	1.01962	0.467678	2.18017	0.0292446	0.136484	97.0117	134.566	111.248	360.237	87.806	250.236
AT1G61980	73.5108	-0.74975	0.561696	-1.3348	0.181943	0.429357	104.042	56.8587	115.193	83.5331	43.903	37.5354
AT1G61990	102.484	-0.148778	0.559183	-0.266063	0.790191	0.91792	81.5461	138.356	102.569	76.572	39.1309	176.729
AT1G62000	4.94026	0.349507	2.16695	0.16129	0.871865	0.953256	0	5.05411	7.88993	10.4416	0	6.25591
AT1G62010	20.8026	0.433728	0.948409	0.457321	0.64744	0.842801	14.0597	22.1117	16.5688	40.0263	8.58971	23.4596
AT1G62020	171.894	-0.0101263	0.365894	-0.0276756	0.977921	0.991333	194.726	125.089	198.037	184.469	185.156	143.886
AT1G62030	51.4015	-1.62992	0.732559	-2.22496	0.0260836	0.126293	128.646	24.6388	79.6882	36.5457	24.8147	14.0758
AT1G62035	0.210588	-0.758087	4.05091	-0.18714	0.851551	NA	0	1.26353	0	0	0	0
AT1G62040	367.941	0.24451	0.265857	0.919704	0.357727	0.628657	343.759	320.936	346.368	321.951	413.261	461.373
AT1G62045	58.93	0.130198	0.652087	0.199663	0.841744	0.941227	63.9715	50.5411	55.2295	41.7666	115.484	26.5876
AT1G62050	79.504	-0.33014	0.618675	-0.533624	0.593602	0.811146	151.844	46.1187	68.6424	33.0652	111.666	65.687
AT1G62055	0	NA	NA	NA	NA	NA	0	0	0	0	0	0
AT1G62060	0	NA	NA	NA	NA	NA	0	0	0	0	0	0
AT1G62070	0	NA	NA	NA	NA	NA	0	0	0	0	0	0
AT1G62075.1	0	NA	NA	NA	NA	NA	0	0	0	0	0	0
AT1G62080	0.117164	0.00155855	4.08047	0.000381954	0.999695	NA	0.702983	0	0	0	0	0
AT1G62085	17.0572	0.0103382	1.14799	0.00900545	0.992815	0.997418	11.2477	22.1117	17.3578	12.1819	1.90883	37.5354
AT1G62090	0.365827	-1.5281	3.99196	-0.382794	0.701872	NA	1.40597	0	0.788993	0	0	0
AT1G62095	0	NA	NA	NA	NA	NA	0	0	0	0	0	0
AT1G62110	15.7066	0.4612	1.2416	0.371455	0.710299	0.878498	11.9507	14.5306	13.4129	0	32.45	21.8957
AT1G62120	49.1288	-0.189749	0.726741	-0.261096	0.794019	0.919588	66.7834	26.5341	63.1194	87.0137	20.0427	31.2795
AT1G62130	145.899	0.286257	0.381766	0.749824	0.453361	0.708269	155.359	120.667	119.138	137.482	200.427	142.322
AT1G62150	6.10192	-0.304013	2.54931	-0.119253	0.905075	0.965902	20.3865	0	0	0	16.225	0
AT1G62160	0	NA	NA	NA	NA	NA	0	0	0	0	0	0
AT1G62170	0.234328	-0.89133	4.03841	-0.220713	0.825316	NA	1.40597	0	0	0	0	0
AT1G62180	1268.02	-1.24667	0.251924	-4.9486	7.48e-07	3.04e-05	2179.25	1696.92	1473.05	791.825	506.793	960.281
AT1G62181	0	NA	NA	NA	NA	NA	0	0	0	0	0	0
AT1G62190	0	NA	NA	NA	NA	NA	0	0	0	0	0	0
AT1G62200	381.878	1.02957	0.296964	3.46698	0.000526333	0.00702945	328.293	169.944	255.634	475.095	543.061	519.24
AT1G62210	0	NA	NA	NA	NA	NA	0	0	0	0	0	0
AT1G62214	0	NA	NA	NA	NA	NA	0	0	0	0	0	0
AT1G62220	0	NA	NA	NA	NA	NA	0	0	0	0	0	0
AT1G62225	0	NA	NA	NA	NA	NA	0	0	0	0	0	0
AT1G62230.1	0	NA	NA	NA	NA	NA	0	0	0	0	0	0
AT1G62240	2.40384	-0.333603	2.84372	-0.117312	0.906613	NA	5.62387	0	2.36698	1.74027	0	4.69193
AT1G62250	783.648	0.107298	0.233367	0.459783	0.645672	0.841577	892.086	781.491	590.955	706.551	919.099	811.704
AT1G62260	11.3039	-0.318805	1.41703	-0.224981	0.821994	0.931454	24.6044	0.631763	12.6239	8.70137	18.1338	3.12795
AT1G62262	0	NA	NA	NA	NA	NA	0	0	0	0	0	0
AT1G62270	0	NA	NA	NA	NA	NA	0	0	0	0	0	0
AT1G62280	0	NA	NA	NA	NA	NA	0	0	0	0	0	0
AT1G62290	259.891	0.550071	0.31959	1.72118	0.0852186	0.273185	181.37	273.554	177.523	353.276	314.002	259.62
AT1G62300	916.051	-1.91077	0.302814	-6.31004	2.79e-10	3.07e-08	1539.53	1523.18	1281.32	182.729	458.118	511.42
AT1G62301	0	NA	NA	NA	NA	NA	0	0	0	0	0	0
AT1G62305	99.7364	0.575652	0.470934	1.22236	0.221571	0.479945	55.5357	98.5551	86.7892	93.9748	160.341	103.222
AT1G62310	335.752	1.53757	0.313513	4.90432	9.38e-07	3.68e-05	111.071	198.374	206.716	443.77	474.343	580.235
AT1G62320	3.94805	0.152254	2.67732	0.0568682	0.95465	0.983155	10.5448	0.631763	0	0	0	12.5118
AT1G62330	174.979	0.14404	0.43045	0.334627	0.737907	0.892111	257.292	126.984	114.404	236.677	195.655	118.862
AT1G62333	2.88965	1.49155	2.36226	0.631411	0.527772	0.766355	1.40597	0	3.15597	5.22082	2.86324	4.69193
AT1G62340	0	NA	NA	NA	NA	NA	0	0	0	0	0	0
AT1G62350	4.96005	1.92831	1.80405	1.06888	0.285125	0.553279	0.702983	3.15882	2.36698	1.74027	12.4074	9.38386
AT1G62355	0.94287	2.66602	3.98425	0.669141	0.503406	NA	0	0	0.788993	1.74027	0	3.12795
AT1G62360	0.327752	-1.38424	4.00078	-0.345993	0.729348	NA	0.702983	1.26353	0	0	0	0
AT1G62370	87.6758	-0.999514	0.520609	-1.9199	0.0548712	0.20621	107.556	114.349	130.184	43.5068	94.4869	35.9715
AT1G62380	1095.58	-1.13677	0.290415	-3.91431	9.07e-05	0.0017014	2055.52	1364.61	1095.12	925.826	433.303	699.097
AT1G62390	297.393	-0.6144	0.283909	-2.16407	0.0304587	0.140358	356.413	375.268	347.157	278.444	230.013	197.061
AT1G62400	0	NA	NA	NA	NA	NA	0	0	0	0	0	0
AT1G62410	0	NA	NA	NA	NA	NA	0	0	0	0	0	0
AT1G62420	562.869	-0.543956	0.272924	-1.99307	0.0462543	0.184351	692.439	751.167	558.607	372.419	376.993	625.591
AT1G62421	1.89751	-1.50005	3.44004	-0.436056	0.662796	NA	7.73282	0	0.788993	0	2.86324	0
AT1G62422	663.726	-1.2789	0.29122	-4.39153	1.13e-05	0.000294692	1246.39	926.797	649.341	281.924	496.295	381.61
AT1G62430	611.644	-0.811192	0.234568	-3.45825	0.000543706	0.00720226	633.388	907.212	797.671	428.107	473.389	430.093
AT1G62440	11.1394	0.885524	1.54219	0.5742	0.565833	0.792723	14.7627	8.84469	0	1.74027	30.5412	10.9478
AT1G62450	0.788993	-2.63453	3.94658	-0.667548	0.504422	NA	0	0	4.73396	0	0	0
AT1G62460.1	0.117164	0.00155855	4.08047	0.000381954	0.999695	NA	0.702983	0	0	0	0	0
AT1G62480	366.104	-1.21153	0.343725	-3.5247	0.000423956	0.00590481	364.145	411.91	759.8	210.573	284.415	165.781
AT1G62490	1.56365	-3.6251	3.92685	-0.923155	0.355926	NA	0.702983	0	8.67892	0	0	0
AT1G62500	0	NA	NA	NA	NA	NA	0	0	0	0	0	0
AT1G62510	6565.08	0.846813	0.168288	5.03192	4.86e-07	2.07e-05	4501.2	4175.96	5397.5	9178.2	7516.95	8620.64
AT1G62520	16.8975	-2.22685	1.21023	-1.84002	0.0657648	0.23207	23.9014	32.2199	26.8257	12.1819	0	6.25591
AT1G62530	0.117164	0.00155855	4.08047	0.000381954	0.999695	NA	0.702983	0	0	0	0	0
AT1G62540	295.923	-2.98808	0.300869	-9.9315	3.04e-23	4.78e-20	582.773	502.252	491.542	60.9096	62.9912	75.0709
AT1G62550.1	3.22124	-4.67182	3.05408	-1.5297	0.126091	0.347279	16.1686	3.15882	0	0	0	0
AT1G62560	78.3901	-3.15182	0.587772	-5.36232	8.22e-08	4.49e-06	171.528	111.822	140.441	5.22082	20.9971	20.3317
AT1G62570	129.265	-2.20861	0.443876	-4.97575	6.5e-07	2.69e-05	248.856	247.02	142.019	33.0652	46.7662	57.8671
AT1G62580	26.723	-1.12416	0.818221	-1.37391	0.16947	0.411155	40.773	27.1658	41.8166	24.3638	15.2706	10.9478
AT1G62590	19.0757	0.350356	1.08846	0.321881	0.747543	0.897494	18.2776	3.15882	29.1927	6.96109	33.4044	23.4596
AT1G62600	727.375	0.472811	0.219343	2.15558	0.0311164	0.142494	615.111	556.584	654.864	904.942	705.311	927.438
AT1G62610	156.784	-0.385272	0.367208	-1.04919	0.294089	0.561863	150.438	223.644	158.588	139.222	137.435	131.374
AT1G62620	28.6347	-1.40845	0.861536	-1.63481	0.102089	0.305267	23.9014	66.9669	33.9267	22.6236	18.1338	6.25591
AT1G62630	163.208	0.953321	0.397782	2.39659	0.0165484	0.092749	140.597	64.4399	128.606	219.274	204.244	222.085
AT1G62640	103.769	-0.0331631	0.45866	-0.0723043	0.94236	0.979133	76.6252	144.042	93.8901	125.3	98.3045	84.4547
AT1G62650	0	NA	NA	NA	NA	NA	0	0	0	0	0	0
AT1G62660	688.378	-0.56675	0.237503	-2.38629	0.0170195	0.0947926	878.026	733.477	856.846	445.51	686.223	530.188
AT1G62670	55.2783	-0.495687	0.660043	-0.750991	0.452658	0.707892	92.0908	40.4329	60.7524	66.1304	19.0883	53.1752
AT1G62680	97.2861	-0.570765	0.594648	-0.959837	0.337137	0.607404	79.4371	164.259	106.514	53.9485	149.843	29.7156
AT1G62690	4.09252	-2.67645	2.60496	-1.02744	0.304212	0.571783	14.7627	0	6.31194	3.48055	0	0
AT1G62695.1	0.468656	-1.89084	3.97319	-0.4759	0.634146	NA	2.81193	0	0	0	0	0
AT1G62700	0	NA	NA	NA	NA	NA	0	0	0	0	0	0
AT1G62710	174.761	-0.772	0.371028	-2.0807	0.0374609	0.161062	238.311	190.161	234.331	90.4942	167.022	128.246
AT1G62720	4.08065	-2.68501	2.40117	-1.11821	0.263477	0.52889	14.0597	0.631763	6.31194	3.48055	0	0
AT1G62730	49.1954	-2.62838	0.74481	-3.52892	0.000417262	0.00583142	42.882	52.4364	159.376	10.4416	19.0883	10.9478
AT1G62740	100.806	0.447388	0.432593	1.0342	0.301042	0.569011	74.5162	88.4469	93.1011	127.04	127.891	93.8386
AT1G62750	2031.06	0.134944	0.200826	0.671945	0.501619	0.74578	1494.54	2094.93	2217.86	2378.95	1940.32	2059.76
AT1G62760	2.41262	-3.11149	3.16299	-0.98372	0.325253	NA	10.5448	0	2.36698	0	0	1.56398
AT1G62766.1	0.105294	0.00155855	4.08047	0.000381954	0.999695	NA	0	0.631763	0	0	0	0
AT1G62770	0.117164	0.00155855	4.08047	0.000381954	0.999695	NA	0.702983	0	0	0	0	0
AT1G62780	1259.24	-0.503249	0.247185	-2.03592	0.0417586	0.17272	1603.51	1461.27	1368.9	699.59	1425.89	996.253
AT1G62790	55.3162	0.89194	0.601368	1.48318	0.138026	0.366006	35.8522	34.1152	46.5506	81.7929	94.4869	39.0994
AT1G62800	107.017	-1.54591	0.477291	-3.23894	0.00119976	0.0134819	191.212	154.782	130.973	62.6499	30.5412	71.9429
AT1G62810	422.313	0.231896	0.265004	0.875068	0.381537	0.649794	416.869	312.723	437.102	405.484	531.608	430.093
AT1G62820	262.88	-1.1015	0.311344	-3.53789	0.000403336	0.00567944	307.907	375.899	393.707	132.261	203.29	164.218
AT1G62830	79.4643	-0.913502	0.494117	-1.84876	0.0644931	0.228964	114.586	84.6563	112.826	52.2082	68.7177	43.7913
AT1G62835	0	NA	NA	NA	NA	NA	0	0	0	0	0	0
AT1G62840	6.28003	1.04693	1.75264	0.597345	0.550277	0.782007	0	4.42234	7.88993	5.22082	7.6353	12.5118
AT1G62850	228.024	-0.846429	0.343638	-2.46314	0.0137726	0.0813481	311.422	241.334	325.854	135.741	131.709	222.085
AT1G62860	52.2567	-0.75282	0.664898	-1.13223	0.257536	0.522162	87.8729	47.3823	62.3304	34.8055	63.9457	17.2037
AT1G62863	0	NA	NA	NA	NA	NA	0	0	0	0	0	0
AT1G62870	0.697255	2.16258	4.01598	0.538494	0.590236	NA	0.702983	0	0	3.48055	0	0
AT1G62880	143.816	0.404724	0.437903	0.924232	0.355365	0.626248	191.212	94.1328	86.0002	191.43	176.566	123.554
AT1G62886	0	NA	NA	NA	NA	NA	0	0	0	0	0	0
AT1G62890.1	4.52444	-0.786141	2.55509	-0.307677	0.758328	0.902728	0	17.0576	0	6.96109	0	3.12795
AT1G62900	1.00223	2.84941	3.97511	0.716812	0.47349	NA	0	0.631763	0	0	3.81765	1.56398
AT1G62910	23.9883	-2.88477	1.10875	-2.60182	0.00927292	0.0618819	68.8924	26.5341	30.7707	5.22082	0	12.5118
AT1G62914	9.24757	0.548601	1.46529	0.374397	0.708109	0.876796	2.81193	3.15882	16.5688	20.8833	10.4985	1.56398
AT1G62920	194.641	0.992996	0.338104	2.93695	0.00331457	0.0289639	151.844	109.927	129.395	233.197	307.321	236.16
AT1G62930	111.203	-0.0304978	0.476681	-0.0639795	0.948987	0.981142	77.3282	164.259	94.6791	127.04	72.5354	131.374
AT1G62935	2.13103	-2.88168	3.67246	-0.784674	0.432645	NA	0	0	11.0459	1.74027	0	0
AT1G62940	0	NA	NA	NA	NA	NA	0	0	0	0	0	0
AT1G62950	18.9779	0.85404	1.28029	0.667067	0.50473	0.748124	21.0895	19.5847	0	5.22082	42.9486	25.0236
AT1G62960	331.446	0.112574	0.307505	0.36609	0.714298	0.8806	288.223	230.594	437.102	341.094	339.771	351.895
AT1G62970	76.5607	-0.056621	0.49938	-0.113383	0.909727	0.967371	63.2685	75.8116	94.6791	87.0137	57.2648	81.3268
AT1G62975	242.97	-1.76619	0.344934	-5.12037	3.05e-07	1.38e-05	499.118	327.885	298.239	125.3	86.8516	120.426
AT1G62978	0	NA	NA	NA	NA	NA	0	0	0	0	0	0
AT1G62980	0	NA	NA	NA	NA	NA	0	0	0	0	0	0
AT1G62981	4.16067	-3.9733	2.42759	-1.63673	0.101688	0.304448	18.9806	1.26353	3.15597	0	0	1.56398
AT1G62990	5.50195	-1.52449	2.32195	-0.656557	0.511466	0.753448	15.4656	8.84469	0	8.70137	0	0
AT1G63000	146.776	-1.97492	0.45855	-4.30687	1.66e-05	0.000410913	154.656	310.196	239.065	34.8055	88.7604	53.1752
AT1G63005	0	NA	NA	NA	NA	NA	0	0	0	0	0	0
AT1G63010	194.133	-0.784681	0.37301	-2.10365	0.0354093	0.155373	342.353	225.54	169.633	130.521	162.25	134.502
AT1G63020	20.751	-1.12434	1.40165	-0.802154	0.422464	0.684623	64.6745	0.631763	19.7248	19.143	0	20.3317
AT1G63030	140.902	-1.06327	0.449626	-2.36479	0.0180402	0.0986214	160.983	201.533	207.505	135.741	45.8118	93.8386
AT1G63040	16.1956	-1.04527	1.04849	-0.996925	0.318801	0.587659	16.1686	37.274	11.8349	13.9222	8.58971	9.38386
AT1G63050	81.0899	-0.238032	0.620841	-0.383402	0.701422	0.873694	91.3879	77.0751	93.8901	88.754	18.1338	117.298
AT1G63055	3.28059	-4.69765	3.40428	-1.37992	0.16761	0.408578	19.6835	0	0	0	0	0
AT1G63057	0	NA	NA	NA	NA	NA	0	0	0	0	0	0
AT1G63060	10.7058	-0.603681	1.32907	-0.454214	0.649674	0.844155	4.92088	22.1117	11.8349	10.4416	13.3618	1.56398
AT1G63070	11.1612	2.09385	1.55126	1.34977	0.177089	0.423022	0	9.47645	3.15597	36.5457	16.225	1.56398
AT1G63080	58.4814	-0.489686	0.581314	-0.842378	0.399577	0.665605	54.8327	87.1834	62.3304	69.6109	36.2677	40.6634
AT1G63090	7102.02	-0.839316	0.163001	-5.14915	2.62e-07	1.22e-05	8132.11	8900.92	10301.1	5553.21	5046.93	4677.85
AT1G63100	14.016	-6.79287	3.90901	-1.73775	NA	NA	0.702983	83.3928	0	0	0	0
AT1G63105	0	NA	NA	NA	NA	NA	0	0	0	0	0	0
AT1G63110	475.982	0.104947	0.253171	0.414531	0.678485	0.861103	544.109	396.116	435.524	452.471	455.255	572.415
AT1G63120	328.49	-0.30082	0.288708	-1.04195	0.297433	0.565532	345.868	346.206	397.652	247.119	376.039	258.056
AT1G63130	249.487	-0.689109	0.319865	-2.15437	0.0312108	0.142857	350.086	226.171	347.157	201.872	169.885	201.753
AT1G63140	0	NA	NA	NA	NA	NA	0	0	0	0	0	0
AT1G63150	52.7063	-0.0601737	0.928813	-0.0647856	0.948345	0.98093	87.17	1.26353	73.3763	38.286	80.1707	35.9715
AT1G63160	9.81911	-2.60883	1.64834	-1.5827	0.113491	0.325663	21.7925	18.9529	9.46791	8.70137	0	0
AT1G63170	421.882	0.49973	0.279857	1.78566	0.0741541	0.250989	340.244	311.459	396.074	654.343	425.668	403.506
AT1G63180	65.1329	-0.514294	0.531973	-0.966767	0.33366	0.603424	66.7834	84.6563	78.8993	50.4679	67.7633	42.2274
AT1G63190	0	NA	NA	NA	NA	NA	0	0	0	0	0	0
AT1G63200	0	NA	NA	NA	NA	NA	0	0	0	0	0	0
AT1G63205	0.234328	-0.89133	4.03841	-0.220713	0.825316	NA	1.40597	0	0	0	0	0
AT1G63206	3.89508	-4.94519	2.91606	-1.69584	0.0899155	0.282351	21.7925	0	1.57799	0	0	0
AT1G63210	0	NA	NA	NA	NA	NA	0	0	0	0	0	0
AT1G63220	18.1382	-3.44357	1.28029	-2.68967	0.00715218	0.0509866	10.5448	46.1187	42.6056	1.74027	0	7.81988
AT1G63230	53.685	-0.677272	0.709733	-0.954264	0.33995	0.610057	36.5551	77.0751	84.4222	15.6625	28.6324	79.7628
AT1G63240	637.23	0.335826	0.227584	1.47561	0.140048	0.368874	513.178	606.493	569.653	673.486	622.277	838.291
AT1G63245	0.841877	-2.73345	3.94395	-0.693073	0.488264	NA	0	1.89529	3.15597	0	0	0
AT1G63250	3.36411	0.471851	2.51359	0.18772	0.851096	0.944105	1.40597	6.9494	0	8.70137	0	3.12795
AT1G63260	591.302	1.49044	0.276739	5.38574	7.21e-08	4e-06	382.423	234.384	314.808	656.083	846.564	1113.55
AT1G63270	54.7275	-0.0263332	0.724156	-0.036364	0.970992	0.989023	30.2283	112.454	22.8808	33.0652	51.5383	78.1988
AT1G63280	4.91088	6.24152	2.39296	2.60828	0.00909973	0.0610456	0	0	0	17.4027	10.4985	1.56398
AT1G63290	1164.77	0.412671	0.242391	1.7025	0.088661	0.280174	1024.25	944.486	1032	922.345	1797.16	1268.38
AT1G63295	0	NA	NA	NA	NA	NA	0	0	0	0	0	0
AT1G63300	8.18191	-1.77403	1.86898	-0.949198	0.34252	0.612628	17.5746	20.2164	0	3.48055	0	7.81988
AT1G63310	0.899152	2.61752	3.98686	0.656537	0.511479	NA	0.702983	0	0	0	0	4.69193
AT1G63320	0	NA	NA	NA	NA	NA	0	0	0	0	0	0
AT1G63330	0	NA	NA	NA	NA	NA	0	0	0	0	0	0
AT1G63340	11.7586	3.58895	1.8076	1.98548	0.0470914	0.186289	0	0	5.52295	0	35.3133	29.7156
AT1G63350	336.364	0.484385	0.280101	1.72933	0.0837509	0.270626	224.252	308.301	309.285	339.353	425.668	411.326
AT1G63360	605.091	0.259926	0.237329	1.09521	0.273424	0.540647	524.426	522.468	604.368	810.968	597.462	570.851
AT1G63370	18.5329	0.0248211	0.969282	0.0256077	0.97957	0.991987	18.9806	10.74	25.2478	19.143	10.4985	26.5876
AT1G63380	11.8214	0.412676	1.51689	0.272054	0.785581	0.915744	2.81193	0	27.6147	15.6625	7.6353	17.2037
AT1G63390	17.7828	2.32672	1.49953	1.55163	0.12075	0.338478	0	8.21293	9.46791	29.5847	0	59.4311
AT1G63400	14.9612	0.777177	1.24704	0.623216	0.533143	0.769731	16.1686	2.52705	14.2019	33.0652	1.90883	21.8957
AT1G63410	2.82158	-2.7699	2.98799	-0.927009	0.353922	0.62451	12.6537	0	2.36698	0	1.90883	0
AT1G63420	51.5944	-0.313881	0.79249	-0.396069	0.692054	0.869217	51.3178	73.9163	47.3396	22.6236	104.985	9.38386
AT1G63430	207.203	-0.13244	0.360867	-0.367005	0.713616	0.880208	213.707	202.164	232.753	254.08	123.119	217.393
AT1G63440	2.0853	5.00222	3.93691	1.2706	0.203872	NA	0	0	0	0	0	12.5118
AT1G63450	0.380161	-1.57873	3.98905	-0.395766	0.692278	NA	0.702983	0	1.57799	0	0	0
AT1G63460	354.472	-0.348851	0.357903	-0.974708	0.329705	0.59938	423.899	482.036	284.826	201.872	246.238	487.961
AT1G63470	51.9177	-0.34383	0.686611	-0.500764	0.616537	0.824828	62.5655	66.9669	44.1836	85.2734	35.3133	17.2037
AT1G63480	60.6733	0.689878	0.705235	0.978224	0.327963	0.597342	49.2088	64.4399	26.0368	74.8318	130.755	18.7677
AT1G63490	123.757	0.289936	0.437535	0.662657	0.50755	0.750457	108.259	99.1869	127.817	102.676	201.381	103.222
AT1G63500	423.162	0.394198	0.259926	1.51658	0.129373	0.352466	302.283	365.791	430.001	431.588	535.426	473.885
AT1G63510	0.842511	1.38472	3.96492	0.349243	0.726907	NA	1.40597	0	0	1.74027	1.90883	0
AT1G63520	0.937311	-2.89052	3.94013	-0.73361	0.463186	NA	5.62387	0	0	0	0	0
AT1G63522	0	NA	NA	NA	NA	NA	0	0	0	0	0	0
AT1G63530	55.7649	1.28552	0.959964	1.33913	0.180528	0.427421	42.179	54.9634	0	43.5068	56.3104	137.63
AT1G63535	0.117164	0.00155855	4.08047	0.000381954	0.999695	NA	0.702983	0	0	0	0	0
AT1G63540	0.262998	-1.03686	4.02598	-0.257542	0.79676	NA	0	0	1.57799	0	0	0
AT1G63550	0	NA	NA	NA	NA	NA	0	0	0	0	0	0
AT1G63560	0	NA	NA	NA	NA	NA	0	0	0	0	0	0
AT1G63570	8.97455	4.48077	2.00438	2.23549	0.0253853	0.124221	0	0	2.36698	29.5847	0	21.8957
AT1G63580	12.4724	0.67783	1.39879	0.484582	0.627973	0.831261	0	10.74	18.1468	8.70137	20.0427	17.2037
AT1G63590	0	NA	NA	NA	NA	NA	0	0	0	0	0	0
AT1G63600	2.65661	-1.27842	3.34968	-0.381655	0.702717	NA	11.2477	0	0	0	0	4.69193
AT1G63610	576.807	-0.368361	0.252113	-1.46109	0.14399	0.37507	679.785	688.622	579.91	652.603	431.395	428.53
AT1G63630	1.90716	-3.91791	3.75398	-1.04367	0.296639	NA	0.702983	10.74	0	0	0	0
AT1G63640	109.977	-0.0270173	0.421205	-0.0641428	0.948857	0.981141	134.27	102.346	96.2571	125.3	107.849	93.8386
AT1G63650	30.52	-6.93764	1.42631	-4.86405	1.15e-06	4.3e-05	47.8029	87.8151	45.7616	1.74027	0	0
AT1G63660	131.311	-0.274074	0.381613	-0.718199	0.472635	0.723385	132.161	141.515	157.799	104.416	122.165	129.81
AT1G63670	59.8824	-1.04555	0.606405	-1.72418	0.0846754	0.272371	75.9222	66.9669	98.6241	64.3901	31.4956	21.8957
AT1G63680	151.797	-0.346167	0.444366	-0.779013	0.435972	0.695625	160.983	239.438	108.092	194.911	91.6236	115.734
AT1G63690	815.499	0.319279	0.227497	1.40344	0.160485	0.398188	593.318	766.329	818.185	943.228	1021.22	750.709
AT1G63700	715.835	0.545628	0.214038	2.54921	0.0107968	0.0687997	564.496	553.425	627.249	924.085	735.852	889.903
AT1G63710	0	NA	NA	NA	NA	NA	0	0	0	0	0	0
AT1G63720	523.701	-1.28378	0.299247	-4.29005	1.79e-05	0.000438537	611.596	904.054	714.038	302.808	414.215	195.497
AT1G63730	35.5922	-0.598168	1.00851	-0.593122	0.5531	0.783807	1.40597	94.1328	33.1377	26.1041	35.3133	23.4596
AT1G63740	115.135	0.20737	0.42121	0.492321	0.622493	0.828401	87.8729	119.403	112.826	123.559	95.4413	151.706
AT1G63750	1859.14	-0.167648	0.223271	-0.75087	0.452731	0.707952	1938.83	1969.21	1996.94	1400.92	2402.26	1446.68
AT1G63760	7.37228	-0.178263	1.83141	-0.0973362	0.922459	0.971387	0	4.42234	18.9358	17.4027	1.90883	1.56398
AT1G63770	2044.07	0.283617	0.192436	1.47383	0.140528	0.369531	1557.11	1696.92	2277.82	2251.91	2228.55	2252.13
AT1G63780	79.0549	-0.779191	0.581243	-1.34056	0.180063	0.426791	73.8133	174.998	50.4955	73.0915	53.4471	48.4833
AT1G63790	0	NA	NA	NA	NA	NA	0	0	0	0	0	0
AT1G63800	1027.49	0.295464	0.212155	1.39268	0.163717	0.403414	1027.06	930.588	811.873	939.748	1317.09	1138.57
AT1G63810	82.3031	0.342396	0.546936	0.626025	0.531298	0.768532	93.4968	92.2375	31.5597	107.897	76.353	92.2746
AT1G63820	78.541	-1.11484	0.594501	-1.87526	0.0607571	0.220206	149.032	51.8046	120.716	80.0526	30.5412	39.0994
AT1G63830	4160.09	0.458125	0.164282	2.78865	0.00529285	0.0410788	3940.22	3167.03	3408.45	4458.58	4840.78	5145.48
AT1G63835.1	6.17607	-2.32589	2.24359	-1.03668	0.299885	0.567962	12.6537	0	18.1468	0	0	6.25591
AT1G63840	480.097	-0.288726	0.254793	-1.13318	0.257138	0.522119	529.347	570.482	486.019	356.756	534.471	403.506
AT1G63850	109.107	-0.287646	0.52501	-0.547887	0.58377	0.804661	84.358	111.822	162.532	156.625	43.903	95.4026
AT1G63855	248.5	0.549652	0.321021	1.7122	0.0868599	0.276316	168.716	267.236	168.844	313.249	293.005	279.952
AT1G63860	2838.99	0.469182	0.170906	2.74527	0.0060462	0.0452945	2026.7	2578.23	2539.77	3254.31	3439.7	3195.2
AT1G63870	35.3932	-0.652972	0.85143	-0.766912	0.443134	0.700412	36.5551	80.8657	11.8349	40.0263	13.3618	29.7156
AT1G63880	3854.05	0.744801	0.161562	4.61001	4.03e-06	0.00012586	2621.43	3248.53	2771.73	4963.26	4827.42	4691.93
AT1G63900	1285	0.424844	0.203268	2.09007	0.0366114	0.158541	894.195	1307.75	1088.81	1454.87	1397.26	1567.1
AT1G63910	0.657494	-2.37014	3.95453	-0.599347	0.548942	NA	0	0	3.94496	0	0	0
AT1G63920	0.131499	0.00155855	4.08047	0.000381954	0.999695	NA	0	0	0.788993	0	0	0
AT1G63930	7.70168	1.2132	1.89385	0.640599	0.521783	0.761222	9.13879	0	4.73396	10.4416	0	21.8957
AT1G63940	547.693	0.176569	0.23469	0.75235	0.451841	0.707151	610.893	477.613	454.46	569.069	607.961	566.159
AT1G63950	0	NA	NA	NA	NA	NA	0	0	0	0	0	0
AT1G63960	0	NA	NA	NA	NA	NA	0	0	0	0	0	0
AT1G63970	997.195	-0.245468	0.197459	-1.24313	0.213819	0.471535	1037.6	1033.57	1175.6	800.526	967.775	968.101
AT1G63980	96.8035	0.375032	0.457111	0.820439	0.411966	0.676174	74.5162	102.977	75.7433	78.3123	128.846	120.426
AT1G63990	0.117164	0.00155855	4.08047	0.000381954	0.999695	NA	0.702983	0	0	0	0	0
AT1G64000	0	NA	NA	NA	NA	NA	0	0	0	0	0	0
AT1G64010	0.234328	-0.89133	4.03841	-0.220713	0.825316	NA	1.40597	0	0	0	0	0
AT1G64020	0	NA	NA	NA	NA	NA	0	0	0	0	0	0
AT1G64030	0	NA	NA	NA	NA	NA	0	0	0	0	0	0
AT1G64035	0	NA	NA	NA	NA	NA	0	0	0	0	0	0
AT1G64040	465.569	0.518261	0.261563	1.9814	0.0475462	0.18742	395.78	305.142	448.937	502.939	643.274	497.344
AT1G64050	144.95	0.373862	0.416184	0.898308	0.369021	0.638444	137.082	96.028	145.175	154.884	109.757	226.777
AT1G64060	36.1587	1.09349	0.796255	1.3733	0.16966	0.41142	35.8522	27.7976	5.52295	41.7666	54.4015	51.6112
AT1G64065	544.036	-0.14726	0.33419	-0.440648	0.659468	0.850302	608.784	609.02	500.221	268.002	807.433	470.757
AT1G64070	3.3666	-4.73427	3.00445	-1.57575	0.115083	0.328346	15.4656	0	4.73396	0	0	0
AT1G64080	34.6833	-1.4009	0.833577	-1.68059	0.0928432	0.288223	73.8133	42.3282	35.5047	17.4027	34.3589	4.69193
AT1G64090	543.722	-0.421328	0.248959	-1.69236	0.0905777	0.283517	603.863	682.936	583.065	393.302	583.146	416.018
AT1G64100	0	NA	NA	NA	NA	NA	0	0	0	0	0	0
AT1G64105	7.08263	-0.0634121	1.51051	-0.0419806	0.966514	0.987394	3.51492	8.84469	9.46791	1.74027	9.54413	9.38386
AT1G64107	3.74031	-2.19424	2.64206	-0.830504	0.406254	0.671481	0	4.42234	14.2019	0	3.81765	0
AT1G64110	63.8093	-2.01228	0.677572	-2.96984	0.00297952	0.0265807	108.962	100.45	96.2571	26.1041	5.72648	45.3553
AT1G64120	0	NA	NA	NA	NA	NA	0	0	0	0	0	0
AT1G64130	1.74559	-3.78764	3.88504	-0.97493	0.329595	NA	9.84177	0.631763	0	0	0	0
AT1G64140	0	NA	NA	NA	NA	NA	0	0	0	0	0	0
AT1G64142	0	NA	NA	NA	NA	NA	0	0	0	0	0	0
AT1G64150	300.92	-0.932287	0.364667	-2.55655	0.0105717	0.0678298	478.732	399.275	309.285	151.404	324.5	142.322
AT1G64160	0	NA	NA	NA	NA	NA	0	0	0	0	0	0
AT1G64170	1.43715	1.40617	3.87001	0.36335	0.716343	NA	0	0	2.36698	0	0	6.25591
AT1G64180	61.8035	-0.27622	0.62513	-0.44186	0.658591	0.849607	54.1297	54.3317	93.8901	78.3123	22.9059	67.251
AT1G64185	75.6932	0.0566986	0.505721	0.112114	0.910733	0.967987	53.4267	76.4434	93.1011	74.8318	90.6692	65.687
AT1G64190	176.186	-0.238447	0.41114	-0.579966	0.561937	0.789643	123.725	272.922	174.367	212.313	117.393	156.398
AT1G64195	86.6265	-0.931087	0.521417	-1.78568	0.0741504	0.250989	93.4968	69.494	178.312	55.6888	64.9001	57.8671
AT1G64200	1010.68	-0.999466	0.259276	-3.85483	0.000115812	0.00208813	1164.14	1286.9	1593.76	424.627	801.707	792.936
AT1G64210	21.9429	-1.14608	1.50425	-0.761898	0.446121	0.702508	0	51.8046	38.6606	5.22082	0	35.9715
AT1G64220	8.63473	-3.24133	2.09012	-1.55079	0.120953	0.338768	0	41.0646	5.52295	5.22082	0	0
AT1G64230	3105.63	-0.0559304	0.176562	-0.316775	0.751415	0.899729	2678.37	3371.09	3447.9	3316.96	3085.62	2733.83
AT1G64235	2.07531	-4.03396	3.61534	-1.11579	0.264512	NA	1.40597	0	11.0459	0	0	0
AT1G64240.1	0	NA	NA	NA	NA	NA	0	0	0	0	0	0
AT1G64250.1	1.33181	-3.39586	3.9303	-0.864019	0.387578	NA	5.62387	0	2.36698	0	0	0
AT1G64255	0.234328	-0.89133	4.03841	-0.220713	0.825316	NA	1.40597	0	0	0	0	0
AT1G64260	0	NA	NA	NA	NA	NA	0	0	0	0	0	0
AT1G64270.1	32.4951	-0.313376	0.802607	-0.390447	0.696206	0.871085	44.9909	21.48	41.8166	10.4416	32.45	43.7913
AT1G64280	397.223	-0.460929	0.277901	-1.65861	0.0971947	0.296302	424.602	404.96	552.295	257.561	377.947	365.97
AT1G64290	0.351492	-1.47598	3.99506	-0.369453	0.71179	NA	2.10895	0	0	0	0	0
AT1G64295	0	NA	NA	NA	NA	NA	0	0	0	0	0	0
AT1G64300	25.2808	-0.224932	0.888111	-0.25327	0.800059	0.921662	16.8716	15.1623	49.7065	17.4027	18.1338	34.4075
AT1G64310	0.697255	2.16258	4.01598	0.538494	0.590236	NA	0.702983	0	0	3.48055	0	0
AT1G64320	29.0818	-0.322794	0.87854	-0.367421	0.713305	0.880119	23.9014	50.5411	22.0918	20.8833	8.58971	48.4833
AT1G64330	51.5816	0.061591	0.850447	0.0724219	0.942266	0.979133	63.9715	41.0646	45.7616	87.0137	2.86324	68.815
AT1G64340	0	NA	NA	NA	NA	NA	0	0	0	0	0	0
AT1G64350	436.827	0.0678856	0.275272	0.246613	0.805208	0.924475	449.206	437.18	392.129	593.433	401.808	347.203
AT1G64355	189.21	-0.0468468	0.370126	-0.12657	0.899281	0.963561	192.617	221.749	163.321	189.69	244.33	123.554
AT1G64360	25.3504	1.06044	0.920451	1.15208	0.249287	0.513333	27.4164	4.42234	17.3578	40.0263	19.0883	43.7913
AT1G64370	2265.17	1.73328	1.2372	1.40097	NA	NA	2786.63	250.178	105.725	3303.04	3144.79	4000.65
AT1G64380	350.939	-0.959124	0.30386	-3.15647	0.00159691	0.0167496	426.008	444.761	521.524	154.884	286.324	272.132
AT1G64385	302.273	-0.297761	0.436994	-0.681384	0.495628	0.741571	492.088	116.244	392.918	229.716	368.403	214.265
AT1G64390	34.9665	-2.65084	0.943797	-2.8087	0.00497421	0.0390798	58.3476	56.2269	65.4864	15.6625	0	14.0758
AT1G64400	371.671	-2.38396	0.294131	-8.10509	5.27e-16	2.3e-13	719.152	629.868	520.735	116.598	93.5325	150.142
AT1G64405	0.987301	2.7592	3.97947	0.69336	0.488084	NA	0.702983	0	0	5.22082	0	0
AT1G64410.1	0.117164	0.00155855	4.08047	0.000381954	0.999695	NA	0.702983	0	0	0	0	0
AT1G64420	0	NA	NA	NA	NA	NA	0	0	0	0	0	0
AT1G64430	506.73	-0.192884	0.257207	-0.749919	0.453304	0.708269	490.682	566.692	566.497	398.523	605.098	412.89
AT1G64440	284.204	0.209272	0.349121	0.599426	0.548889	0.781077	356.413	199.005	236.698	201.872	387.492	323.743
AT1G64450	17.4729	0.114973	1.2863	0.0893827	0.928778	0.97402	6.32685	17.6894	26.0368	31.3249	0	23.4596
AT1G64460	69.8044	0.411411	0.579607	0.70981	0.477822	0.727517	56.9417	31.5882	91.5231	93.9748	91.6236	53.1752
AT1G64470	2.0373	0.0586887	3.29489	0.017812	0.985789	NA	2.81193	0	3.15597	0	0	6.25591
AT1G64480	0.264363	0.953593	4.07908	0.233776	0.815159	NA	0	0.631763	0	0	0.954413	0
AT1G64490	209.166	-0.152833	0.324354	-0.471193	0.637503	0.83714	241.123	180.053	239.854	208.833	209.971	175.165
AT1G64500	1523.49	0.286332	0.180199	1.58898	0.112065	0.32366	1460.8	1333.02	1323.14	1869.05	1529.92	1624.97
AT1G64510	487.057	-0.270993	0.250946	-1.07989	0.280192	0.547982	447.8	629.236	521.524	450.731	486.751	386.302
AT1G64520	1080.58	0.354386	0.187056	1.89455	0.0581524	0.214216	1000.35	878.151	966.516	1282.58	1150.07	1205.83
AT1G64530	114.62	0.457381	0.446501	1.02437	0.305662	0.573141	69.5954	101.082	119.138	168.807	138.39	90.7106
AT1G64540	0	NA	NA	NA	NA	NA	0	0	0	0	0	0
AT1G64550	877.31	0.341015	0.226968	1.50248	0.132973	0.357704	807.728	630.5	882.883	1113.78	804.57	1024.4
AT1G64560	210.412	1.17921	0.313838	3.75738	0.000171699	0.00286501	122.319	128.248	136.496	255.82	313.047	306.539
AT1G64561	58.8857	0.67728	0.560814	1.20767	0.227173	0.486725	56.2387	30.9564	48.9175	62.6499	76.353	78.1988
AT1G64563	102.214	0.617896	0.445842	1.38591	0.165775	0.406244	92.0908	90.3422	59.1744	151.404	115.484	104.786
AT1G64570	43.006	1.70002	0.661908	2.56837	0.0102179	0.0661195	23.1985	13.8988	23.6698	87.0137	64.9001	45.3553
AT1G64572	207.997	0.539731	0.324421	1.66367	0.0961779	0.294254	201.053	147.201	160.165	276.704	237.649	225.213
AT1G64580	61.8993	-1.04392	0.643865	-1.62133	0.104947	0.311529	92.0908	110.559	47.3396	60.9096	44.8574	15.6398
AT1G64583	26.1703	0.236054	0.958917	0.246168	0.805552	0.924481	20.3865	12.0035	39.4496	27.8444	5.72648	51.6112
AT1G64585	0	NA	NA	NA	NA	NA	0	0	0	0	0	0
AT1G64590	0	NA	NA	NA	NA	NA	0	0	0	0	0	0
AT1G64600	43.4276	-0.876386	0.735023	-1.19232	0.233134	0.494426	69.5954	49.2776	48.9175	55.6888	10.4985	26.5876
AT1G64610	134.584	0.36557	0.450796	0.810943	0.417398	0.681267	130.052	106.768	116.771	71.3512	187.065	195.497
AT1G64618	0.260663	1.94267	4.07804	0.476374	0.633808	NA	0	0	0	0	0	1.56398
AT1G64620	32.7402	0.452869	0.742392	0.610013	0.541853	0.775851	23.9014	39.1693	19.7248	29.5847	32.45	51.6112
AT1G64625	0	NA	NA	NA	NA	NA	0	0	0	0	0	0
AT1G64628	0	NA	NA	NA	NA	NA	0	0	0	0	0	0
AT1G64630	0	NA	NA	NA	NA	NA	0	0	0	0	0	0
AT1G64640	157.468	-0.994749	0.453095	-2.19545	0.028131	0.133107	159.577	228.067	239.854	179.248	62.9912	75.0709
AT1G64650	357.418	0.184303	0.379775	0.485296	0.627466	0.830859	333.214	356.315	312.441	659.564	206.153	276.824
AT1G64660	165.4	-1.21275	0.412716	-2.93846	0.00329842	0.0288721	320.56	235.648	136.496	97.4553	84.9427	117.298
AT1G64670	28.6013	-1.69576	0.980994	-1.72861	0.0838788	0.27079	91.3879	34.1152	5.52295	15.6625	12.4074	12.5118
AT1G64680	2388.91	0.123415	0.160329	0.769765	0.441439	0.699213	2208.77	2215.59	2436.41	2434.64	2504.38	2533.64
AT1G64690	51.2534	-1.86151	0.618642	-3.00903	0.00262086	0.0242255	67.4864	72.6528	100.991	27.8444	22.9059	15.6398
AT1G64700	4.74227	-4.16237	2.85078	-1.46008	0.144269	0.375462	26.7134	0	0	1.74027	0	0
AT1G64710	1710.69	-0.456438	0.196935	-2.3177	0.0204655	0.107246	2043.57	1985.63	1910.15	1115.52	1601.5	1607.77
AT1G64720	20963.5	0.497537	0.178067	2.79409	0.00520455	0.0405882	16219.9	17781	18148.4	28490	18871.6	26270.1
AT1G64730	0.500633	0.221261	4.04845	0.0546531	0.956415	NA	0	1.26353	0	1.74027	0	0
AT1G64740	433.707	0.529442	0.354555	1.49326	0.13537	0.361399	315.64	226.171	522.313	692.629	316.865	528.624
AT1G64750	384.45	-0.257084	0.255242	-1.00722	0.313831	0.582178	393.671	453.606	409.487	308.028	388.446	353.459
AT1G64760	210.015	-0.287191	0.348469	-0.824151	0.409854	0.674328	220.034	293.138	179.89	146.183	212.834	208.009
AT1G64770	1175.75	0.0617392	0.191763	0.321956	0.747486	0.897494	1244.98	1141.6	1066.72	1131.18	1353.36	1116.68
AT1G64780	443.858	-0.351773	0.259401	-1.35609	0.17507	0.420109	569.417	436.549	486.808	344.574	355.042	470.757
AT1G64790	109.741	0.351498	0.412768	0.851563	0.394457	0.661272	90.6849	106.768	91.5231	121.819	106.894	140.758
AT1G64800	1.05199	-3.05129	3.93663	-0.775103	0.438279	NA	0	0	6.31194	0	0	0
AT1G64810	312.882	0.108569	0.322526	0.336622	0.736402	0.891745	368.363	252.705	284.037	259.301	448.574	264.312
AT1G64820	36.8446	2.07403	0.853071	2.43125	0.0150468	0.0865601	11.9507	27.7976	2.36698	71.3512	37.2221	70.3789
AT1G64830	0	NA	NA	NA	NA	NA	0	0	0	0	0	0
AT1G64840	214.849	0.20699	0.358562	0.577277	0.563752	0.790837	219.331	135.197	243.799	285.405	222.378	182.985
AT1G64850	1842.21	-0.348986	0.183363	-1.90326	0.0570071	0.211443	2256.58	2181.48	1754.72	1588.87	1756.12	1515.49
AT1G64860	2412.61	0.325776	0.212353	1.53412	0.124999	0.345423	2092.78	2337.52	1990.63	3301.3	1911.69	2841.74
AT1G64870	0	NA	NA	NA	NA	NA	0	0	0	0	0	0
AT1G64880	95.4199	-0.398089	0.495293	-0.803745	0.421544	0.683944	124.428	118.772	81.2662	97.4553	45.8118	104.786
AT1G64890	28.7093	0.721896	0.830554	0.869174	0.384752	0.652548	25.3074	22.7435	16.5688	62.6499	15.2706	29.7156
AT1G64900	1053.73	-0.0938603	0.264042	-0.355476	0.722233	0.883899	1036.9	891.418	1338.92	821.409	1439.25	794.5
AT1G64910	10.1512	2.23969	1.53539	1.45871	0.144644	0.376103	9.13879	0	1.57799	8.70137	30.5412	10.9478
AT1G64920	1.3327	4.35163	3.95394	1.10058	0.27108	NA	0	0	0	1.74027	0	6.25591
AT1G64930	0	NA	NA	NA	NA	NA	0	0	0	0	0	0
AT1G64940	0	NA	NA	NA	NA	NA	0	0	0	0	0	0
AT1G64950	1938.11	-0.782864	0.219376	-3.5686	0.000358895	0.00518002	2146.91	2399.44	2811.18	1016.32	1706.49	1548.34
AT1G64960	97.74	1.35718	0.474375	2.86099	0.00422316	0.0345998	37.2581	49.2776	78.1103	142.702	116.438	162.654
AT1G64970	293.414	-0.462229	0.31557	-1.46474	0.142991	0.37356	416.166	229.33	374.771	259.301	251.011	229.905
AT1G64980	497.596	-0.157936	0.260598	-0.606053	0.54448	0.778134	618.625	401.17	555.451	402.003	495.34	512.984
AT1G64990	437.367	0.0924853	0.244904	0.377638	0.705699	0.875984	371.175	439.076	459.194	466.393	411.352	477.013
AT1G65000	115.488	-0.355367	0.462275	-0.768734	0.442051	0.699511	198.944	89.0787	100.991	87.0137	101.168	115.734
AT1G65010	136.101	0.856145	0.3793	2.25717	0.0239972	0.119732	101.933	86.5516	101.78	187.95	146.025	192.369
AT1G65020	458.246	0.466372	0.23465	1.98752	0.0468646	0.185807	370.472	402.433	381.083	522.082	496.295	577.107
AT1G65030	109.088	-0.776655	0.482146	-1.61083	0.107217	0.314639	106.151	89.0787	218.551	76.572	90.6692	73.5069
AT1G65032	45.5889	0.166929	0.755337	0.220999	0.825093	0.93304	65.3775	12.0035	51.2845	45.2471	27.678	71.9429
AT1G65040	1078.17	0.286567	0.208314	1.37565	0.16893	0.410389	1191.56	857.303	865.525	1138.14	1182.52	1233.98
AT1G65050	0	NA	NA	NA	NA	NA	0	0	0	0	0	0
AT1G65060	7.58831	-4.05229	1.79331	-2.25968	0.0238414	0.119259	16.1686	18.9529	7.88993	0	0.954413	1.56398
AT1G65070	583.307	0.459706	0.26444	1.73841	0.0821383	0.267744	580.664	474.454	416.588	868.397	515.383	644.358
AT1G65080	56.7687	-0.12811	0.677216	-0.189172	0.849958	0.943815	25.3074	72.6528	80.4772	52.2082	84.9427	25.0236
AT1G65090	0	NA	NA	NA	NA	NA	0	0	0	0	0	0
AT1G65110	22.6241	0.364152	1.42478	0.255585	0.798271	0.920852	0	14.5306	44.9726	0	32.45	43.7913
AT1G65113	0.906156	-2.83602	3.94141	-0.719545	0.471805	NA	0.702983	0	4.73396	0	0	0
AT1G65120	35.4599	0.0714302	0.742398	0.0962155	0.923349	0.97143	18.9806	45.487	39.4496	20.8833	41.0397	46.9193
AT1G65130	25.3669	-0.197558	0.990399	-0.199473	0.841893	0.941342	47.8029	19.5847	13.4129	52.2082	6.68089	12.5118
AT1G65140	1.43162	4.48655	3.94976	1.1359	0.255997	NA	0	0	0	0	8.58971	0
AT1G65150	9.4947	1.30663	1.8175	0.718915	0.472193	0.723034	0	16.4259	0	3.48055	27.678	9.38386
AT1G65160	0	NA	NA	NA	NA	NA	0	0	0	0	0	0
AT1G65170	0.117164	0.00155855	4.08047	0.000381954	0.999695	NA	0.702983	0	0	0	0	0
AT1G65180	0	NA	NA	NA	NA	NA	0	0	0	0	0	0
AT1G65190	713.053	-0.15334	0.215577	-0.711301	0.476898	0.726813	772.579	789.704	691.946	603.875	771.166	649.05
AT1G65200	4.44492	-4.07261	2.56967	-1.58488	0.112994	0.324876	14.0597	0	11.0459	0	0	1.56398
AT1G65210	0	NA	NA	NA	NA	NA	0	0	0	0	0	0
AT1G65220	709.642	0.233788	0.245261	0.95322	0.340479	0.610738	497.712	699.362	760.589	626.499	815.068	858.623
AT1G65230	952.652	0.0492772	0.208622	0.236204	0.813275	0.928045	810.54	946.382	1050.94	1084.19	854.199	969.665
AT1G65240	94.8544	1.29072	0.528721	2.44122	0.0146379	0.0849962	51.3178	89.0787	24.4588	123.559	138.39	142.322
AT1G65250	94.5406	-0.184373	0.471935	-0.390674	0.696038	0.871085	130.052	103.609	67.8534	104.416	87.806	73.5069
AT1G65260	2667.12	0.224778	0.160944	1.39663	0.162526	0.401588	2262.9	2618.66	2497.16	2878.41	2784.98	2960.61
AT1G65270	396.984	0.00707103	0.283095	0.0249776	0.980073	0.992188	280.49	485.194	422.111	382.86	382.72	428.53
AT1G65280	396.991	0.481366	0.257156	1.87188	0.0612233	0.221587	324.075	351.26	319.542	379.38	513.474	494.217
AT1G65290	914.205	-0.522784	0.241276	-2.16675	0.0302539	0.139697	894.195	1145.39	1192.96	981.514	669.043	602.131
AT1G65295	243.008	-1.69343	0.378554	-4.47343	7.7e-06	0.000216188	436.553	398.643	280.881	95.7151	172.749	73.5069
AT1G65300	0	NA	NA	NA	NA	NA	0	0	0	0	0	0
AT1G65310	144.635	-1.56484	0.649848	-2.408	0.01604	0.0908933	460.454	129.512	59.9634	50.4679	134.572	32.8435
AT1G65320	245.581	0.0357509	0.305105	0.117175	0.906721	0.966243	240.42	227.435	258.79	283.665	200.427	262.748
AT1G65330	0.117164	0.00155855	4.08047	0.000381954	0.999695	NA	0.702983	0	0	0	0	0
AT1G65340	0	NA	NA	NA	NA	NA	0	0	0	0	0	0
AT1G65342	0	NA	NA	NA	NA	NA	0	0	0	0	0	0
AT1G65346	0	NA	NA	NA	NA	NA	0	0	0	0	0	0
AT1G65347.1	0	NA	NA	NA	NA	NA	0	0	0	0	0	0
AT1G65350	0	NA	NA	NA	NA	NA	0	0	0	0	0	0
AT1G65352	0	NA	NA	NA	NA	NA	0	0	0	0	0	0
AT1G65360	0	NA	NA	NA	NA	NA	0	0	0	0	0	0
AT1G65365	0.234328	-0.89133	4.03841	-0.220713	0.825316	NA	1.40597	0	0	0	0	0
AT1G65370	306.295	-1.01003	0.340074	-2.97005	0.00297755	0.0265747	577.149	317.145	332.166	241.898	148.888	220.521
AT1G65380	77.7329	0.279602	0.529899	0.527651	0.597741	0.813381	40.0701	97.9233	72.5873	99.1956	87.806	68.815
AT1G65385	3.10715	-2.17966	3.19545	-0.682113	0.495168	0.741234	0	15.1623	0	3.48055	0	0
AT1G65390	3115.3	0.677389	0.242354	2.79504	0.00518935	0.0405058	1452.36	2729.85	3010.01	3228.21	4200.37	4071.03
AT1G65410	468.641	0.728659	0.24853	2.93188	0.00336919	0.0293161	366.254	313.355	378.716	670.005	595.554	487.961
AT1G65420	106.613	-0.158409	0.461405	-0.343319	0.731359	0.888972	82.2491	94.7645	160.954	78.3123	115.484	107.914
AT1G65430	627.227	0.0892563	0.228603	0.390443	0.696209	0.871085	630.576	586.908	604.368	694.369	523.018	724.121
AT1G65440	1045.15	1.11081	0.200591	5.5377	3.06e-08	1.92e-06	649.557	672.828	661.965	1275.62	1321.86	1689.09
AT1G65450	2.69477	-4.41386	3.64565	-1.21072	0.226002	NA	16.1686	0	0	0	0	0
AT1G65470	66.2356	1.41066	0.587986	2.39913	0.0164339	0.0923347	31.6343	53.6999	22.8808	87.0137	62.9912	139.194
AT1G65480	3238.81	6.49937	0.533521	12.182	3.87e-34	1.32e-30	127.943	44.2234	40.2386	5909.97	6563.5	6746.99
AT1G65481	3.75914	-2.18613	2.37282	-0.921322	0.356883	0.627679	11.9507	1.26353	5.52295	0	3.81765	0
AT1G65483	0.48299	-1.93105	3.97138	-0.486241	0.626796	NA	2.10895	0	0.788993	0	0	0
AT1G65484	48.5636	-2.52461	0.872673	-2.89296	0.00381632	0.0321545	178.558	26.5341	44.1836	3.48055	27.678	10.9478
AT1G65485.1	0	NA	NA	NA	NA	NA	0	0	0	0	0	0
AT1G65486	2466.26	-0.388671	0.2217	-1.75314	0.0795783	0.262824	3313.16	3073.53	2004.83	1816.85	2582.64	2006.58
AT1G65490	13843.7	0.101418	0.182784	0.554852	0.578996	0.801714	15661.1	13538.1	10874.7	12279.4	16509.4	14199.3
AT1G65500	92.8675	-1.23791	0.547537	-2.26086	0.0237678	0.119078	115.992	133.934	142.808	19.143	85.8971	59.4311
AT1G65510	967.975	-1.34732	0.307943	-4.37522	1.21e-05	0.000313205	1524.07	1391.77	1257.65	274.963	837.02	522.368
AT1G65520	348.39	0.0119402	0.293281	0.0407125	0.967525	0.987864	339.541	270.395	431.579	381.12	384.628	283.08
AT1G65540	738.214	0.715743	0.245956	2.91005	0.00361376	0.0308284	568.714	564.165	545.194	652.603	1158.66	939.95
AT1G65541	0.928535	2.66602	3.98425	0.669141	0.503406	NA	0.702983	0	0	1.74027	0	3.12795
AT1G65550	6.21215	-5.61883	2.41691	-2.32479	0.020083	0.105837	35.8522	0.631763	0.788993	0	0	0
AT1G65560	188.06	-0.162437	0.376603	-0.431322	0.666234	0.853437	154.656	248.283	191.725	200.131	119.302	214.265
AT1G65570	0	NA	NA	NA	NA	NA	0	0	0	0	0	0
AT1G65580	814.179	0.421	0.245025	1.71819	0.0857611	0.274173	758.519	490.248	840.277	861.435	891.422	1043.17
AT1G65585	0	NA	NA	NA	NA	NA	0	0	0	0	0	0
AT1G65590	834.25	-0.173042	0.208123	-0.831442	0.405724	0.670931	1000.35	782.123	869.47	791.825	723.445	838.291
AT1G65610	9.74529	-0.868654	1.43341	-0.606005	0.544512	0.778134	11.2477	20.8482	5.52295	1.74027	1.90883	17.2037
AT1G65620	26.8762	-3.05629	1.17652	-2.59772	0.00938442	0.0624023	78.7341	25.2705	41.0276	0	16.225	0
AT1G65630	0	NA	NA	NA	NA	NA	0	0	0	0	0	0
AT1G65640	0	NA	NA	NA	NA	NA	0	0	0	0	0	0
AT1G65642	0.234328	-0.89133	4.03841	-0.220713	0.825316	NA	1.40597	0	0	0	0	0
AT1G65650	177.78	0.885345	0.415113	2.13278	0.0329425	0.148267	112.477	113.717	147.542	302.808	116.438	273.696
AT1G65660	324.023	0.0106306	0.350407	0.0303379	0.975798	0.990717	241.826	447.289	277.725	368.938	203.29	405.07
AT1G65670	0.636275	3.3407	4.00102	0.834963	0.403739	NA	0	0	0	0	3.81765	0
AT1G65680	0	NA	NA	NA	NA	NA	0	0	0	0	0	0
AT1G65681	0	NA	NA	NA	NA	NA	0	0	0	0	0	0
AT1G65690	41.4522	-2.26734	0.742778	-3.05251	0.00226933	0.0217928	72.4073	96.6598	37.0827	6.96109	15.2706	20.3317
AT1G65700	231.956	-0.413692	0.333202	-1.24157	0.214397	0.472132	250.262	281.135	264.313	221.015	240.512	134.502
AT1G65710	2.3725	-1.92191	3.48472	-0.551526	0.581273	NA	0	11.3717	0	0	2.86324	0
AT1G65720	1700.94	-0.362218	0.16785	-2.15798	0.0309291	0.141824	1976.09	1871.92	1892.79	1484.45	1550.92	1429.47
AT1G65730	16.7015	-1.12927	1.23155	-0.916953	0.359167	0.629858	4.2179	52.4364	11.8349	6.96109	2.86324	21.8957
AT1G65740	0	NA	NA	NA	NA	NA	0	0	0	0	0	0
AT1G65750.1	0.117164	0.00155855	4.08047	0.000381954	0.999695	NA	0.702983	0	0	0	0	0
AT1G65760	6.11352	-1.07193	2.09926	-0.510624	0.609614	0.820379	17.5746	0	7.10093	10.4416	0	1.56398
AT1G65770	0	NA	NA	NA	NA	NA	0	0	0	0	0	0
AT1G65780	0	NA	NA	NA	NA	NA	0	0	0	0	0	0
AT1G65790	262.568	1.48712	0.483482	3.07585	0.00209906	0.0205824	99.1207	77.7069	238.276	142.702	507.748	509.856
AT1G65800	1786.97	0.802319	0.18472	4.34343	1.4e-05	0.000354999	1381.36	1182.03	1345.23	1928.22	2388.9	2496.11
AT1G65810	9.83407	-0.274389	1.83165	-0.149804	0.880919	0.956807	32.3372	0	0	5.22082	10.4985	10.9478
AT1G65820	3157.21	0.0151052	0.16715	0.0903692	0.927994	0.973908	3173.97	2969.29	3281.42	2874.93	3604.82	3038.81
AT1G65830	0	NA	NA	NA	NA	NA	0	0	0	0	0	0
AT1G65840	529.448	-0.153258	0.222771	-0.687963	0.491476	0.738447	523.02	585.013	564.919	483.796	516.337	503.6
AT1G65845	4705.19	-1.0971	0.208851	-5.253	1.5e-07	7.56e-06	8128.6	5449.59	5661.81	2326.75	3222.1	3442.31
AT1G65850	25.0912	-1.51623	0.902262	-1.68047	0.0928655	0.288223	61.1596	23.3752	26.8257	8.70137	8.58971	21.8957
AT1G65860	124.261	-1.86318	0.48268	-3.86006	0.000113358	0.00205243	171.528	189.529	223.285	85.2734	52.4927	23.4596
AT1G65870	167.324	-1.22765	0.495065	-2.47978	0.0131463	0.0787931	293.144	250.178	162.532	43.5068	184.202	70.3789
AT1G65875	0	NA	NA	NA	NA	NA	0	0	0	0	0	0
AT1G65880	0	NA	NA	NA	NA	NA	0	0	0	0	0	0
AT1G65890	108.121	-0.728797	0.606267	-1.20211	0.229323	0.489385	203.865	37.9058	162.532	57.429	52.4927	134.502
AT1G65900	52.7904	-1.08899	0.739685	-1.47224	0.140955	0.370275	66.0804	22.7435	126.239	31.3249	17.1794	53.1752
AT1G65907	0	NA	NA	NA	NA	NA	0	0	0	0	0	0
AT1G65910	0	NA	NA	NA	NA	NA	0	0	0	0	0	0
AT1G65920	15.8829	0.661331	1.45324	0.455073	0.649056	0.843941	21.7925	0	14.9909	27.8444	0.954413	29.7156
AT1G65930	6521.42	0.178784	0.150325	1.18932	0.234315	0.495595	6006.29	6666.37	5679.96	7022	6741.02	7012.87
AT1G65940	0.159069	1.91537	4.07908	0.469558	0.638671	NA	0	0	0	0	0.954413	0
AT1G65950	791.91	0.497045	0.236431	2.10228	0.0355284	0.155595	810.54	561.638	599.634	765.72	1070.85	943.078
AT1G65960	1550.12	-0.250375	0.201078	-1.24517	0.21307	0.470797	1902.98	1497.91	1651.36	1258.22	1280.82	1709.43
AT1G65970	316.98	0.238443	0.335953	0.709749	0.47786	0.727521	260.807	337.993	273.78	214.054	322.592	492.653
AT1G65980	1479.57	0.0730743	0.213678	0.341983	0.732364	0.889591	1471.34	1560.46	1291.58	1870.79	1161.52	1521.75
AT1G65985	26.6234	-1.04665	0.805544	-1.2993	0.19384	0.446111	42.882	25.2705	39.4496	20.8833	17.1794	14.0758
AT1G65990	0	NA	NA	NA	NA	NA	0	0	0	0	0	0
AT1G66000	0	NA	NA	NA	NA	NA	0	0	0	0	0	0
AT1G66010	0	NA	NA	NA	NA	NA	0	0	0	0	0	0
AT1G66020	0	NA	NA	NA	NA	NA	0	0	0	0	0	0
AT1G66030	0.234328	-0.89133	4.03841	-0.220713	0.825316	NA	1.40597	0	0	0	0	0
AT1G66040	2.78772	-3.34628	3.34147	-1.00144	0.316615	NA	0	15.1623	0	0	0	1.56398
AT1G66045	0	NA	NA	NA	NA	NA	0	0	0	0	0	0
AT1G66050	20.6925	-0.755138	0.974565	-0.774847	0.43843	0.697685	11.9507	48.014	18.1468	15.6625	20.9971	9.38386
AT1G66060	16.0752	-0.424965	1.21176	-0.3507	0.725813	0.885997	23.1985	1.89529	29.9817	15.6625	3.81765	21.8957
AT1G66070	233.396	-0.112056	0.372453	-0.300861	0.763521	0.905369	179.261	332.939	215.395	264.522	264.372	143.886
AT1G66080	31.16	0.495406	1.13474	0.436582	0.662415	0.851527	42.179	0	35.5047	13.9222	34.3589	60.9951
AT1G66090	3304.7	-0.879554	0.222794	-3.94783	7.89e-05	0.00151843	5977.47	3287.07	3582.03	2365.03	2461.43	2155.16
AT1G66100	565.614	0.290136	0.274847	1.05563	0.291137	0.559496	362.036	547.739	618.57	542.965	774.983	547.392
AT1G66110	6.4054	-5.66122	2.43046	-2.32928	0.0198443	0.105094	14.7627	0	23.6698	0	0	0
AT1G66120	0	NA	NA	NA	NA	NA	0	0	0	0	0	0
AT1G66130	1188.43	-0.412403	0.183513	-2.24727	0.024623	0.121683	1297.71	1341.87	1431.23	1101.59	991.635	966.537
AT1G66140	136.509	-1.06152	0.430544	-2.46554	0.0136806	0.0809647	246.747	113.717	193.303	102.676	90.6692	71.9429
AT1G66145	0	NA	NA	NA	NA	NA	0	0	0	0	0	0
AT1G66150	835.933	0.565062	0.274848	2.05591	0.0397913	0.167781	639.715	538.262	843.433	1367.86	695.767	930.566
AT1G66160	2415.23	-0.740746	0.19721	-3.75613	0.000172563	0.00287708	2672.04	3730.56	2665.22	1701.99	2065.35	1656.25
AT1G66170	110.247	0.783326	0.490132	1.59819	0.11	0.320225	51.3178	77.0751	114.404	128.78	89.7148	200.189
AT1G66173	6.00955	-0.744633	2.1418	-0.347667	0.72809	0.887	22.4955	0	0	6.96109	1.90883	4.69193
AT1G66180	1045.02	-0.452745	0.216436	-2.09182	0.0364548	0.158197	1419.32	1143.49	1061.98	859.695	1036.49	749.145
AT1G66190	20.0396	-4.45328	1.50431	-2.96035	0.00307288	0.0272238	40.0701	0	74.9543	1.74027	1.90883	1.56398
AT1G66200	2995.71	0.0250261	0.178821	0.13995	0.888699	0.959765	2972.21	2890.95	3043.14	3513.61	2479.56	3074.78
AT1G66210	0	NA	NA	NA	NA	NA	0	0	0	0	0	0
AT1G66220	3.29492	-4.70386	3.11272	-1.51117	0.130744	0.354645	18.9806	0	0.788993	0	0	0
AT1G66230	241.09	-1.39585	0.34166	-4.08549	4.4e-05	0.000940006	236.202	428.336	383.45	121.819	125.028	151.706
AT1G66235	0	NA	NA	NA	NA	NA	0	0	0	0	0	0
AT1G66240	1454.99	-0.347096	0.214564	-1.61768	0.105732	0.31258	1725.12	1583.83	1581.93	1139.88	1660.68	1038.48
AT1G66245	1.49939	-3.56863	3.92765	-0.90859	0.363566	NA	7.73282	1.26353	0	0	0	0
AT1G66250	179.855	-0.191146	0.369186	-0.51775	0.604632	0.817582	165.904	154.782	254.056	203.612	141.253	159.526
AT1G66260	5205.04	0.615426	0.163786	3.75751	0.000171616	0.00286501	3665.36	4337.06	4331.57	5795.11	6053.84	7047.28
AT1G66270	4.3264	-0.834409	2.51352	-0.331969	0.739913	0.892975	0	6.31763	10.2569	0	0	9.38386
AT1G66280	0.262998	-1.03686	4.02598	-0.257542	0.79676	NA	0	0	1.57799	0	0	0
AT1G66290	1.17164	-3.21238	3.93348	-0.816674	0.414114	NA	7.02983	0	0	0	0	0
AT1G66300	0	NA	NA	NA	NA	NA	0	0	0	0	0	0
AT1G66310	0	NA	NA	NA	NA	NA	0	0	0	0	0	0
AT1G66320	0.365827	-1.5281	3.99196	-0.382794	0.701872	NA	1.40597	0	0.788993	0	0	0
AT1G66330	832.385	0.251995	0.222234	1.13392	0.256829	0.52197	876.62	751.167	653.286	797.045	1062.26	853.931
AT1G66340	319.633	0.599622	0.328899	1.82312	0.0682852	0.238132	236.202	169.944	357.414	335.873	452.392	365.97
AT1G66345	74.9026	-0.242262	0.540952	-0.447845	0.654265	0.847212	59.7536	89.0787	93.8901	88.754	38.1765	79.7628
AT1G66350	57.2099	-1.08198	0.60712	-1.78216	0.0747235	0.252207	91.3879	61.2811	79.6882	41.7666	19.0883	50.0472
AT1G66360	0.290046	1.94267	4.07804	0.476374	0.633808	NA	0	0	0	1.74027	0	0
AT1G66370	0	NA	NA	NA	NA	NA	0	0	0	0	0	0
AT1G66380	0	NA	NA	NA	NA	NA	0	0	0	0	0	0
AT1G66390	1.78364	-3.81589	3.79972	-1.00426	0.315255	NA	2.81193	0	7.88993	0	0	0
AT1G66400	209.624	-2.1793	0.381101	-5.71843	1.08e-08	7.83e-07	328.996	454.87	247.744	73.0915	98.3045	54.7392
AT1G66410	1208.23	-0.370047	0.225687	-1.63965	0.101079	0.303355	974.335	1489.7	1623.75	967.592	1102.35	1091.66
AT1G66420	0.117164	0.00155855	4.08047	0.000381954	0.999695	NA	0.702983	0	0	0	0	0
AT1G66430	225.03	-0.734104	0.318411	-2.30553	0.0211371	0.10981	318.452	259.655	265.89	172.287	194.7	139.194
AT1G66440	0	NA	NA	NA	NA	NA	0	0	0	0	0	0
AT1G66450	0	NA	NA	NA	NA	NA	0	0	0	0	0	0
AT1G66460	10.2042	-1.93139	1.47185	-1.31222	0.189445	0.439861	26.7134	12.0035	9.46791	5.22082	0	7.81988
AT1G66470	0	NA	NA	NA	NA	NA	0	0	0	0	0	0
AT1G66475	0	NA	NA	NA	NA	NA	0	0	0	0	0	0
AT1G66480	1.77026	-3.8097	3.44324	-1.10643	0.268541	NA	3.51492	6.31763	0.788993	0	0	0
AT1G66490	0	NA	NA	NA	NA	NA	0	0	0	0	0	0
AT1G66500	11342.8	0.287624	0.169677	1.69513	0.0900507	0.282577	8977.8	12111.5	9556.28	12858.9	11203.9	13348.5
AT1G66510	211.188	1.35195	0.336971	4.01208	6.02e-05	0.00122249	122.319	145.937	88.3672	271.483	334.044	304.975
AT1G66520	42.3259	-0.0717207	0.682575	-0.105074	0.916317	0.969839	47.8029	54.3317	27.6147	62.6499	33.4044	28.1516
AT1G66530	293.26	0.355377	0.312591	1.13687	0.255591	0.520765	308.61	174.998	288.771	302.808	334.044	350.331
AT1G66534	3.65842	-3.7715	3.07069	-1.22823	0.219361	0.477482	20.3865	0	0	0	0	1.56398
AT1G66540	97.5242	1.38914	0.467843	2.96925	0.00298529	0.026609	62.5655	64.4399	34.7157	116.598	166.068	140.758
AT1G66550	0.105294	0.00155855	4.08047	0.000381954	0.999695	NA	0	0.631763	0	0	0	0
AT1G66553	0	NA	NA	NA	NA	NA	0	0	0	0	0	0
AT1G66560	0.117164	0.00155855	4.08047	0.000381954	0.999695	NA	0.702983	0	0	0	0	0
AT1G66570	3.29007	-2.43805	2.52719	-0.964727	0.334682	0.604383	9.13879	6.9494	0.788993	0	2.86324	0
AT1G66580	2365.01	-0.0999659	0.195065	-0.512474	0.608319	0.819575	1882.59	2559.27	2899.55	2175.34	2338.31	2335.02
AT1G66590	125.688	-0.0973028	0.408864	-0.237983	0.811894	0.927232	150.438	123.194	116.771	87.0137	142.208	134.502
AT1G66600	2.10398	-4.05393	3.9217	-1.03372	0.301269	NA	0	0	12.6239	0	0	0
AT1G66610	1.05199	-3.05129	3.93663	-0.775103	0.438279	NA	0	0	6.31194	0	0	0
AT1G66620	2.9761	-3.45138	2.91643	-1.18343	0.23664	0.498454	4.92088	11.3717	0	0	0	1.56398
AT1G66630	0.117164	0.00155855	4.08047	0.000381954	0.999695	NA	0.702983	0	0	0	0	0
AT1G66640	0	NA	NA	NA	NA	NA	0	0	0	0	0	0
AT1G66650	14.4418	1.13657	1.33023	0.854412	0.392877	0.659811	0	17.6894	9.46791	13.9222	31.4956	14.0758
AT1G66660	158.759	0.395771	0.429251	0.922004	0.356526	0.627376	76.6252	123.194	211.45	194.911	155.569	190.805
AT1G66670	697.187	0.323295	0.221662	1.45851	0.144701	0.376184	516.693	711.997	628.827	819.669	734.898	771.04
AT1G66680	1085.34	0.549422	0.190553	2.8833	0.00393531	0.032806	886.462	883.205	874.993	1138.14	1420.17	1309.05
AT1G66690	0	NA	NA	NA	NA	NA	0	0	0	0	0	0
AT1G66700	11.7785	-1.07669	1.40769	-0.764862	0.444354	0.701285	23.1985	9.47645	15.7799	0	19.0883	3.12795
AT1G66710	0	NA	NA	NA	NA	NA	0	0	0	0	0	0
AT1G66720	0.377827	0.980902	4.07804	0.240533	0.809917	NA	0.702983	0	0	0	0	1.56398
AT1G66725	137.853	-0.448461	0.508391	-0.882119	0.377712	0.646245	149.032	150.36	179.89	50.4679	217.606	79.7628
AT1G66730	261.847	0.483096	0.395635	1.22106	0.222062	0.480474	274.867	136.461	245.377	168.807	439.03	306.539
AT1G66740	228.893	0.495997	0.380284	1.30428	0.192138	0.444208	131.458	285.557	153.065	266.262	332.136	204.881
AT1G66750	160.101	-1.0449	0.361255	-2.89241	0.00382299	0.0321699	227.767	200.269	219.34	114.858	115.484	82.8907
AT1G66760	14481.9	-0.540523	0.221106	-2.44463	0.0145	0.0844643	17344	15806.1	18345.7	8008.74	16411.1	10976
AT1G66770	1.69515	-3.74183	3.9253	-0.953259	0.340459	NA	0.702983	0	9.46791	0	0	0
AT1G66780	15.7537	1.74595	1.289	1.3545	0.175578	0.420885	16.1686	0	5.52295	27.8444	15.2706	29.7156
AT1G66783	0.669629	0.0404126	3.97453	0.0101679	0.991887	NA	2.10895	0	0	0	1.90883	0
AT1G66790	0	NA	NA	NA	NA	NA	0	0	0	0	0	0
AT1G66795	0	NA	NA	NA	NA	NA	0	0	0	0	0	0
AT1G66800	2.82342	0.664242	2.94844	0.225286	0.821757	0.931392	4.92088	0	1.57799	10.4416	0	0
AT1G66810	17.8669	0.511338	0.975687	0.52408	0.600223	0.814594	10.5448	14.5306	18.9358	26.1041	10.4985	26.5876
AT1G66820	328.537	-0.474514	0.28238	-1.68041	0.092878	0.288223	388.75	416.964	340.845	306.288	302.549	215.829
AT1G66830	0.290046	1.94267	4.07804	0.476374	0.633808	NA	0	0	0	1.74027	0	0
AT1G66840	430.884	0.0635957	0.322238	0.197356	0.843549	0.942319	481.544	365.791	415.01	485.536	246.238	591.183
AT1G66850	0	NA	NA	NA	NA	NA	0	0	0	0	0	0
AT1G66852	0	NA	NA	NA	NA	NA	0	0	0	0	0	0
AT1G66855	0	NA	NA	NA	NA	NA	0	0	0	0	0	0
AT1G66860	2.34596	5.17234	3.79871	1.3616	0.173323	NA	0	0	0	0	0	14.0758
AT1G66870	0.260663	1.94267	4.07804	0.476374	0.633808	NA	0	0	0	0	0	1.56398
AT1G66880	924.43	0.476248	0.239022	1.99249	0.0463172	0.184514	874.511	703.785	743.231	763.98	1303.73	1157.34
AT1G66890	224.236	-1.02464	0.3803	-2.69429	0.00705381	0.0506483	416.166	296.929	190.147	130.521	192.791	118.862
AT1G66900	352.508	0.428536	0.277489	1.54433	0.122507	0.340929	292.441	367.055	242.221	393.302	439.984	380.046
AT1G66910	515.85	0.377319	0.266253	1.41715	0.15644	0.393176	428.117	458.66	460.772	398.523	667.135	681.894
AT1G66920	1388.14	0.684993	0.205143	3.33911	0.000840486	0.0102368	1160.63	940.064	1095.12	1367.86	1977.54	1787.62
AT1G66930	8.02639	3.52673	1.79751	1.96202	0.0497606	0.193631	0	3.79058	0	6.96109	29.5868	7.81988
AT1G66940	95.2716	-0.820903	0.483597	-1.6975	0.089603	0.281769	177.152	93.501	93.8901	80.0526	58.2192	68.815
AT1G66950	2.60628	-4.3654	3.32828	-1.31161	0.189652	NA	14.0597	0	1.57799	0	0	0
AT1G66960	0.638489	2.02651	4.02655	0.503286	0.614763	NA	0.702983	0	0	0	0	3.12795
AT1G66970	3174.73	0.771388	0.16229	4.75314	2e-06	6.81e-05	2594.71	2183.37	2258.1	4138.37	3769.93	4103.87
AT1G66980	705.489	-0.201445	0.319795	-0.629918	0.528748	0.766872	1075.56	639.345	551.506	468.134	974.455	523.932
AT1G66990	5.68587	-5.4929	2.86028	-1.92041	0.054806	0.206003	0	34.1152	0	0	0	0
AT1G67000	0	NA	NA	NA	NA	NA	0	0	0	0	0	0
AT1G67010	0	NA	NA	NA	NA	NA	0	0	0	0	0	0
AT1G67020	1.7649	-0.073592	3.49277	-0.0210698	0.98319	NA	0	3.79058	1.57799	5.22082	0	0
AT1G67025	0	NA	NA	NA	NA	NA	0	0	0	0	0	0
AT1G67030	3.04626	-4.59074	3.4919	-1.31468	0.188617	0.438538	18.2776	0	0	0	0	0
AT1G67035	2.42176	-4.26201	3.7839	-1.12635	0.260016	NA	0	14.5306	0	0	0	0
AT1G67040	4.69449	-0.803889	2.17625	-0.369392	0.711835	0.879431	3.51492	9.47645	4.73396	10.4416	0	0
AT1G67050	71.9909	-0.522806	0.514418	-1.0163	0.309484	0.577557	94.1998	83.3928	76.5323	80.0526	47.7206	50.0472
AT1G67060	1330.3	-0.00327107	0.23739	-0.0137793	0.989006	0.995766	1453.77	1499.17	1044.63	972.813	1666.4	1345.02
AT1G67070	108.838	-0.61892	0.427696	-1.4471	0.147868	0.380286	110.368	132.039	153.065	100.936	87.806	68.815
AT1G67080	1212.62	-0.186363	0.229215	-0.813048	0.41619	0.680206	1110.01	1588.25	1172.44	1078.97	920.054	1406.01
AT1G67090	245621	-0.36228	0.212009	-1.70879	0.0874892	0.277456	200282	352058	276557	257261	216483	171085
AT1G67100	0.702983	-2.4756	3.95119	-0.626545	0.530957	NA	4.2179	0	0	0	0	0
AT1G67105	73.5887	-0.963205	0.633622	-1.52016	0.128471	0.351212	92.0908	46.1187	153.065	43.5068	23.8603	82.8907
AT1G67110	0	NA	NA	NA	NA	NA	0	0	0	0	0	0
AT1G67120	86.6695	-0.253181	0.599054	-0.422634	0.672562	0.857318	172.231	72.6528	37.8716	53.9485	75.3986	107.914
AT1G67130	0	NA	NA	NA	NA	NA	0	0	0	0	0	0
AT1G67140	248.222	0.347515	0.318134	1.09235	0.274678	0.542049	238.311	224.908	192.514	311.509	318.774	203.317
AT1G67148	0	NA	NA	NA	NA	NA	0	0	0	0	0	0
AT1G67150	0	NA	NA	NA	NA	NA	0	0	0	0	0	0
AT1G67160	0.234328	-0.89133	4.03841	-0.220713	0.825316	NA	1.40597	0	0	0	0	0
AT1G67170	222.949	0.253179	0.398952	0.634609	0.525683	0.764678	128.646	334.835	146.753	221.015	262.464	243.98
AT1G67180	32.5001	1.30414	0.887705	1.46912	0.141801	0.371844	22.4955	9.47645	24.4588	59.1693	71.581	7.81988
AT1G67190	114.106	-0.310696	0.607617	-0.511336	0.609116	0.820193	76.6252	232.489	71.0093	41.7666	186.11	76.6348
AT1G67195	587.128	0.308605	0.259573	1.1889	0.234481	0.495844	614.408	468.137	492.331	682.187	790.254	475.449
AT1G67200	0	NA	NA	NA	NA	NA	0	0	0	0	0	0
AT1G67210	127.904	1.13405	0.550061	2.06169	0.0392375	0.166187	110.368	108.032	21.3028	238.417	146.98	142.322
AT1G67220	0.351492	-1.47598	3.99506	-0.369453	0.71179	NA	2.10895	0	0	0	0	0
AT1G67230	2017.76	1.03754	0.232429	4.46393	8.05e-06	0.000223073	1420.73	1007.03	1537.75	2392.88	2176.06	3572.12
AT1G67238	0	NA	NA	NA	NA	NA	0	0	0	0	0	0
AT1G67240.1	0.117164	0.00155855	4.08047	0.000381954	0.999695	NA	0.702983	0	0	0	0	0
AT1G67250	303.901	-0.130697	0.2961	-0.441397	0.658926	0.84988	360.631	325.358	268.257	245.379	357.905	265.876
AT1G67260	0.117164	0.00155855	4.08047	0.000381954	0.999695	NA	0.702983	0	0	0	0	0
AT1G67265	12.0907	0.126841	1.43643	0.0883025	0.929636	0.974471	12.6537	0	22.0918	15.6625	14.3162	7.81988
AT1G67270	0.380161	-1.57873	3.98905	-0.395766	0.692278	NA	0.702983	0	1.57799	0	0	0
AT1G67280	1304.29	-0.158947	0.20993	-0.757141	0.448965	0.704863	1376.44	1347.55	1406.77	1197.31	1528.01	969.665
AT1G67290	13.0796	0.0312435	1.75122	0.017841	0.985766	0.994411	36.5551	2.52705	0	0	36.2677	3.12795
AT1G67300	980.322	-0.10995	0.217485	-0.505555	0.613169	0.822837	1247.09	855.408	950.736	1005.88	978.273	844.547
AT1G67310	326.43	-0.394581	0.320405	-1.23151	0.218133	0.476125	474.514	234.384	403.964	250.599	290.141	304.975
AT1G67320	79.6435	-0.653809	0.567316	-1.15246	0.249132	0.513152	123.022	122.562	45.7616	74.8318	38.1765	73.5069
AT1G67325	175.185	0.849932	0.440601	1.92903	0.0537272	0.20363	158.874	94.7645	120.716	221.015	111.666	344.075
AT1G67328	0	NA	NA	NA	NA	NA	0	0	0	0	0	0
AT1G67330	2.65505	-3.24975	2.74845	-1.18239	0.23705	NA	9.13879	1.89529	3.15597	1.74027	0	0
AT1G67340	1350.44	-1.58855	0.197897	-8.02715	9.98e-16	4.09e-13	2132.15	2202.96	1747.62	666.525	760.667	592.747
AT1G67350	827.627	-0.284256	0.21263	-1.33686	0.18127	0.428459	878.729	1020.3	827.653	816.188	781.664	641.23
AT1G67360	749.891	-0.50119	0.222896	-2.24854	0.024542	0.121605	1022.84	744.849	869.47	654.343	660.454	547.392
AT1G67365	21.9105	-0.001182	0.954972	-0.00123773	0.999012	0.999572	21.7925	15.1623	29.1927	20.8833	38.1765	6.25591
AT1G67370	0	NA	NA	NA	NA	NA	0	0	0	0	0	0
AT1G67390	0.421176	-1.74801	3.98003	-0.439194	0.660521	NA	0	2.52705	0	0	0	0
AT1G67400	280.034	-1.16168	0.427629	-2.71656	0.00659641	0.0481823	634.794	316.514	208.294	194.911	97.3501	228.341
AT1G67410	82.0831	-0.718199	0.498745	-1.44001	0.149864	0.383156	93.4968	115.613	96.2571	83.5331	41.0397	62.5591
AT1G67420	47.4884	0.0706472	0.784345	0.0900716	0.92823	0.973908	97.7147	27.1658	14.2019	26.1041	52.4927	67.251
AT1G67430	2872.06	-0.234925	0.16018	-1.46663	0.142477	0.372666	3171.16	3183.46	2961.09	2829.69	2645.63	2441.37
AT1G67440	130.278	-0.535788	0.455212	-1.17701	0.239192	0.501493	190.509	111.822	159.376	165.326	81.1251	73.5069
AT1G67450	0	NA	NA	NA	NA	NA	0	0	0	0	0	0
AT1G67455	13.1666	1.58128	1.09676	1.44177	0.149368	0.382462	7.73282	5.68587	6.31194	20.8833	13.3618	25.0236
AT1G67460	32.507	0.903228	1.07617	0.839301	0.401301	0.666794	0	25.2705	42.6056	59.1693	25.7691	42.2274
AT1G67470	1496.08	-0.624399	0.172443	-3.62089	0.000293587	0.00437446	1814.4	1907.29	1722.37	1204.27	1156.75	1171.42
AT1G67480	557.74	0.287103	0.22641	1.26807	0.204773	0.460464	437.256	550.266	519.946	617.797	634.684	586.491
AT1G67481	0.896938	3.81118	3.97511	0.95876	0.337679	NA	0	0	0	0	3.81765	1.56398
AT1G67490	247.7	0.735976	0.312906	2.35207	0.0186693	0.101041	206.677	203.428	146.753	311.509	264.372	353.459
AT1G67500	78.1079	0.592904	0.572828	1.03505	0.300647	0.568528	96.3087	52.4364	37.8716	64.3901	70.6265	147.014
AT1G67510	14.8685	0.120194	1.04204	0.115345	0.908171	0.96704	16.1686	14.5306	11.8349	20.8833	8.58971	17.2037
AT1G67520	24.1878	0.380788	0.81277	0.468507	0.639422	0.838108	20.3865	18.9529	23.6698	31.3249	25.7691	25.0236
AT1G67530	804.455	0.272713	0.209985	1.29872	0.194039	0.446362	689.627	696.203	801.616	769.201	980.182	889.903
AT1G67540	6.00925	1.49234	2.5656	0.581675	0.560786	0.788906	0	0	9.46791	0	0	26.5876
AT1G67550	328.354	1.0282	0.301251	3.41311	0.000642261	0.00823396	269.243	159.204	219.34	475.095	365.54	481.705
AT1G67560	266.523	-0.150453	0.372994	-0.403366	0.686679	0.865644	244.638	237.543	357.414	360.237	141.253	258.056
AT1G67570	72.5739	0.0517595	0.496213	0.104309	0.916924	0.969839	81.5461	71.3893	60.7524	83.5331	72.5354	65.687
AT1G67580	298.53	-0.132804	0.361613	-0.367254	0.713429	0.880119	381.72	323.463	233.542	182.729	430.44	239.288
AT1G67590	569.364	0.52019	0.299533	1.73667	0.0824451	0.268268	330.402	574.273	497.065	814.448	435.212	764.784
AT1G67600	305.206	-0.958622	0.289618	-3.30995	0.000933116	0.0111462	393.671	479.508	336.111	217.534	221.424	182.985
AT1G67610	0.131499	0.00155855	4.08047	0.000381954	0.999695	NA	0	0	0.788993	0	0	0
AT1G67620	70.7428	-0.683003	0.528192	-1.2931	0.195977	0.44902	106.853	63.8081	91.5231	43.5068	68.7177	50.0472
AT1G67623	19.126	-3.28017	1.25287	-2.61812	0.0088416	0.059783	17.5746	63.1763	22.8808	1.74027	0	9.38386
AT1G67626.1	3.66537	2.91037	2.41823	1.20351	0.228778	0.488883	0	2.52705	0	3.48055	1.90883	14.0758
AT1G67630	7.62134	-1.84156	1.80073	-1.02267	0.306462	0.574308	11.2477	4.42234	20.5138	0	9.54413	0
AT1G67635	0	NA	NA	NA	NA	NA	0	0	0	0	0	0
AT1G67640	0	NA	NA	NA	NA	NA	0	0	0	0	0	0
AT1G67645	0	NA	NA	NA	NA	NA	0	0	0	0	0	0
AT1G67650	62.1272	0.283291	0.673577	0.420578	0.674064	0.858257	86.467	24.007	57.5965	36.5457	47.7206	120.426
AT1G67660	79.7043	0.391523	0.605031	0.647112	0.51756	0.758021	68.8924	92.8692	44.1836	132.261	30.5412	109.478
AT1G67670	2.79159	-4.46644	2.86831	-1.55717	0.119431	0.336576	6.32685	8.84469	1.57799	0	0	0
AT1G67680	383.678	0.385198	0.346075	1.11305	0.265688	0.53174	273.461	510.465	213.028	478.575	324.5	502.036
AT1G67690	119.369	0.106056	0.408324	0.259734	0.795069	0.919977	138.488	99.8186	106.514	144.443	122.165	104.786
AT1G67700	2242.06	0.287411	0.196533	1.46241	0.14363	0.374616	1654.82	2316.04	2086.1	2410.28	2129.29	2855.82
AT1G67710	17.5373	-0.729878	1.42879	-0.510838	NA	NA	0	62.5446	3.15597	10.4416	18.1338	10.9478
AT1G67720	24.3912	1.70745	1.11846	1.52661	0.126858	0.348352	22.4955	0	11.8349	41.7666	29.5868	40.6634
AT1G67730	279.202	-0.890401	0.331268	-2.68786	0.00719114	0.0511931	407.73	279.239	403.175	174.027	262.464	148.578
AT1G67740	2275.75	-0.782331	0.186962	-4.18444	2.86e-05	0.000648166	3019.31	3022.36	2595	1674.14	1951.77	1391.94
AT1G67750	7.56649	-5.90495	2.03471	-2.90211	0.00370655	0.0314496	14.7627	25.9023	4.73396	0	0	0
AT1G67760	0	NA	NA	NA	NA	NA	0	0	0	0	0	0
AT1G67770	0.117164	0.00155855	4.08047	0.000381954	0.999695	NA	0.702983	0	0	0	0	0
AT1G67775	0	NA	NA	NA	NA	NA	0	0	0	0	0	0
AT1G67780	3.94736	-4.9667	2.59162	-1.91645	0.0553082	0.207206	7.73282	15.1623	0.788993	0	0	0
AT1G67785	622.354	-0.556749	0.243448	-2.28693	0.0221996	0.113544	615.111	896.472	711.671	428.107	513.474	569.287
AT1G67790	0	NA	NA	NA	NA	NA	0	0	0	0	0	0
AT1G67792	13.0951	1.2153	1.15294	1.05409	0.291842	0.559989	12.6537	3.79058	7.10093	26.1041	8.58971	20.3317
AT1G67800	881.866	0.422969	0.21953	1.92671	0.0540163	0.204363	617.219	865.516	778.736	877.098	1115.71	1036.92
AT1G67810	57.1233	-2.42078	0.665312	-3.63857	0.000274159	0.00415479	92.7938	111.822	84.4222	26.1041	22.9059	4.69193
AT1G67820	23.1378	0.154154	1.29564	0.118978	0.905292	0.965916	9.84177	55.5952	0	52.2082	13.3618	7.81988
AT1G67830	65.7081	0.302728	0.6232	0.485765	0.627134	0.830567	21.7925	70.7575	83.6332	93.9748	50.5839	73.5069
AT1G67840	868.718	0.493818	0.202003	2.44461	0.0145009	0.0844643	744.459	690.517	728.24	1138.14	899.057	1011.89
AT1G67850	128.532	1.08022	0.441733	2.44541	0.0144686	0.0844199	84.358	104.873	58.3854	111.378	182.293	229.905
AT1G67855	0.887282	2.61752	3.98686	0.656537	0.511479	NA	0	0.631763	0	0	0	4.69193
AT1G67856	61.0094	-1.26301	0.642527	-1.96569	0.0493344	0.192505	94.1998	132.039	32.3487	34.8055	42.9486	29.7156
AT1G67860	185.938	1.79959	1.0079	1.78548	0.0741831	0.251045	175.043	64.4399	9.46791	208.833	355.996	301.847
AT1G67865	244.953	2.35999	0.928759	2.54101	0.0110531	0.0698462	177.855	46.7505	14.9909	321.951	473.389	434.785
AT1G67870	1073.79	2.20438	0.936987	2.35263	0.0186413	0.100969	880.838	188.897	78.8993	1832.51	1578.6	1883.03
AT1G67875	1.88807	1.37158	3.40843	0.402408	0.687384	NA	0	0	3.15597	3.48055	0	4.69193
AT1G67880	968.44	-1.01081	0.230098	-4.39295	1.12e-05	0.000293138	1518.44	1165.6	1202.42	577.771	808.388	538.008
AT1G67890	506.219	0.188085	0.250902	0.749637	0.453474	0.708269	579.961	454.238	385.028	534.264	502.021	581.799
AT1G67900	582.071	-0.492989	0.243105	-2.02789	0.0425717	0.174693	641.121	677.882	721.139	469.874	386.537	595.875
AT1G67910	748.821	-0.316986	0.286024	-1.10825	0.267754	0.533787	878.729	696.835	914.442	998.917	480.07	523.932
AT1G67920	1828.68	-0.490391	0.224989	-2.17962	0.0292853	0.136611	1952.19	2382.38	2078.21	1051.13	1909.78	1598.38
AT1G67930	562.227	-0.192811	0.305472	-0.631191	0.527915	0.766509	382.423	856.671	558.607	609.096	411.352	555.212
AT1G67940	157.709	-0.7916	0.393254	-2.01295	0.04412	0.178485	179.261	218.59	200.404	140.962	72.5354	134.502
AT1G67950	136.377	-0.762621	0.402671	-1.89391	0.0582375	0.214491	156.765	211.009	145.964	121.819	76.353	106.35
AT1G67960	372.764	0.618754	0.267964	2.30909	0.0209386	0.109111	254.48	291.243	336.9	478.575	495.34	380.046
AT1G67970	143.388	0.225628	0.480513	0.469555	0.638673	0.837713	66.7834	97.9233	231.964	151.404	135.527	176.729
AT1G67980	26.8843	2.20279	0.817378	2.69495	0.00703998	0.0506275	14.7627	6.9494	7.10093	40.0263	48.6751	43.7913
AT1G67990	0	NA	NA	NA	NA	NA	0	0	0	0	0	0
AT1G68000	1600.63	0.42645	0.177143	2.40737	0.0160677	0.0909762	1261.86	1439.79	1395.73	1693.29	1814.34	1998.76
AT1G68010	8355.36	0.377544	0.162993	2.31632	0.020541	0.107532	7732.82	6878.01	7191.67	10831.5	8183.13	9315.04
AT1G68020	533.069	0.204449	0.314624	0.649819	0.515809	0.756653	533.564	387.271	563.341	757.019	320.683	636.538
AT1G68030	97.7279	-0.35534	0.554234	-0.641137	0.521434	0.760984	53.4267	202.796	72.5873	95.7151	82.0795	79.7628
AT1G68040	2.81974	-0.555351	2.6511	-0.209479	0.834074	0.937555	6.32685	1.26353	2.36698	6.96109	0	0
AT1G68050	6.64024	1.46954	2.02905	0.724251	0.468912	0.72038	10.5448	0	0	19.143	8.58971	1.56398
AT1G68060	202.816	-0.263441	0.405314	-0.649967	0.515714	0.756627	247.45	158.573	256.423	229.716	96.3957	228.341
AT1G68070	449.536	-0.701026	0.303088	-2.31295	0.0207257	0.10836	504.742	606.493	561.763	236.677	498.203	289.336
AT1G68080	280.573	0.5966	0.336003	1.77558	0.0758021	0.254839	317.046	162.995	190.147	381.12	352.178	279.952
AT1G68090	2.1464	2.85714	3.26378	0.875409	0.381352	NA	0	0	1.57799	3.48055	0	7.81988
AT1G68100	278.253	0.255925	0.330859	0.773518	0.439216	0.697913	231.985	194.583	334.533	368.938	311.139	228.341
AT1G68110	109.295	-1.02023	0.467222	-2.18361	0.0289908	0.135795	115.992	134.566	187.78	73.0915	45.8118	98.5305
AT1G68120	12.8333	-0.302172	1.36904	-0.220719	0.825311	0.93304	1.40597	2.52705	38.6606	10.4416	11.453	12.5118
AT1G68130	364.495	-1.03189	0.33803	-3.05265	0.00226828	0.0217928	480.841	573.641	412.643	365.457	204.244	150.142
AT1G68140	758.903	0.549124	0.238118	2.3061	0.021105	0.109732	470.296	713.893	663.543	889.28	782.618	1033.79
AT1G68150	3.07245	-4.60169	3.08631	-1.491	0.135962	0.362309	10.5448	0	7.88993	0	0	0
AT1G68160	242.127	0.0521553	0.367025	0.142103	0.886999	0.959263	340.947	162.995	209.872	179.248	267.236	292.464
AT1G68170	0	NA	NA	NA	NA	NA	0	0	0	0	0	0
AT1G68180	0.117164	0.00155855	4.08047	0.000381954	0.999695	NA	0.702983	0	0	0	0	0
AT1G68185	86.5861	0.862186	0.640606	1.34589	0.178338	0.424269	93.4968	11.3717	79.6882	116.598	113.575	104.786
AT1G68190	1579.95	0.575479	0.241819	2.3798	0.0173222	0.0960342	963.79	1321.02	1520.39	2500.77	1461.21	1712.55
AT1G68200	9.43092	0.492197	1.7744	0.277387	0.781483	0.913403	0	13.8988	9.46791	19.143	0	14.0758
AT1G68210	0.117164	0.00155855	4.08047	0.000381954	0.999695	NA	0.702983	0	0	0	0	0
AT1G68220	198.113	-0.362908	0.416895	-0.870501	0.384027	0.651737	144.112	180.053	344.79	217.534	188.019	114.17
AT1G68230	0.210588	-0.758087	4.05091	-0.18714	0.851551	NA	0	1.26353	0	0	0	0
AT1G68238	520.98	-0.968995	0.343063	-2.82454	0.00473488	0.0376327	632.685	916.689	522.313	288.885	552.605	212.701
AT1G68240	41.4254	0.280853	0.790548	0.355264	0.722392	0.883899	8.4358	36.0105	67.8534	55.6888	47.7206	32.8435
AT1G68250	22.2277	-7.4596	1.62504	-4.59042	4.42e-06	0.000136603	36.5551	89.7104	7.10093	0	0	0
AT1G68260	46.9751	-0.445427	0.640588	-0.695341	0.486842	0.73502	68.8924	41.6964	52.0735	24.3638	40.0853	54.7392
AT1G68270	0.117164	0.00155855	4.08047	0.000381954	0.999695	NA	0.702983	0	0	0	0	0
AT1G68280	0	NA	NA	NA	NA	NA	0	0	0	0	0	0
AT1G68285.1	0	NA	NA	NA	NA	NA	0	0	0	0	0	0
AT1G68290	117.891	0.0854879	0.462141	0.184982	0.853243	0.945155	108.962	114.349	120.716	59.1693	155.569	148.578
AT1G68300	401.739	-0.153126	0.266891	-0.573741	0.566143	0.792901	430.226	418.859	421.322	285.405	432.349	422.274
AT1G68310	506.792	0.296445	0.239442	1.23807	0.215691	0.473545	426.711	448.552	488.386	656.083	487.705	533.316
AT1G68320	15.1836	0.243538	1.0723	0.227118	0.820332	0.931065	11.9507	6.31763	23.6698	12.1819	22.9059	14.0758
AT1G68330	36.2919	-0.402063	1.23124	-0.326551	0.744008	0.895784	42.179	0	82.0552	1.74027	44.8574	46.9193
AT1G68340	578.964	-0.0362556	0.319625	-0.113431	0.909689	0.967371	418.978	765.697	575.965	341.094	790.254	581.799
AT1G68350	34.194	-2.01214	2.55885	-0.786346	0.431665	0.692138	0	37.274	127.028	17.4027	0	23.4596
AT1G68360	2.06154	0.724593	3.63167	0.199521	0.841855	NA	0	0	4.73396	0	7.6353	0
AT1G68370	541.201	0.247188	0.224911	1.09905	0.271747	0.538246	470.296	474.454	539.671	596.914	544.97	620.899
AT1G68380	0	NA	NA	NA	NA	NA	0	0	0	0	0	0
AT1G68390	1.61881	-1.09378	3.619	-0.302232	0.762475	NA	4.2179	0	2.36698	0	0	3.12795
AT1G68400	190.252	0.190322	0.366227	0.519683	0.603285	0.816789	157.468	224.908	149.909	269.742	173.703	165.781
AT1G68410	678.932	0.161703	0.22244	0.726951	0.467256	0.719293	534.267	655.139	733.763	678.707	727.263	744.453
AT1G68420	2.34127	-4.21095	3.04337	-1.38365	0.166467	NA	7.73282	3.15882	3.15597	0	0	0
AT1G68430	0	NA	NA	NA	NA	NA	0	0	0	0	0	0
AT1G68440	672.368	-0.256971	0.225446	-1.13983	0.254356	0.519315	640.418	682.305	873.415	602.135	582.192	653.742
AT1G68450	1.96548	-0.606294	3.73197	-0.162459	0.870944	NA	0	0	7.10093	0	0	4.69193
AT1G68460	0.58582	-2.21265	3.96	-0.558749	0.576333	NA	3.51492	0	0	0	0	0
AT1G68470	9.04367	-6.16172	1.93739	-3.18042	0.00147063	0.0157808	27.4164	22.1117	4.73396	0	0	0
AT1G68480	7.64279	-5.91816	2.14074	-2.76454	0.0057004	0.0433222	37.9611	6.31763	1.57799	0	0	0
AT1G68490	1140.56	0.0610343	0.211098	0.289128	0.772483	0.910001	927.235	1206.04	1217.42	1174.68	1334.27	983.741
AT1G68500	6.26057	3.46566	2.51313	1.37902	0.167889	0.408723	0	0	3.15597	0	0	34.4075
AT1G68510	8.40178	1.43489	1.43625	0.999056	0.317768	0.586758	9.13879	1.26353	3.15597	13.9222	5.72648	17.2037
AT1G68520	7959.35	-0.392969	0.199064	-1.97408	0.0483724	0.189946	7412.96	10264.3	9429.25	8426.41	5315.12	6908.08
AT1G68526	10.2233	0.284438	2.03632	0.139682	0.888911	0.959791	0	0	27.6147	8.70137	0	25.0236
AT1G68530	1561.84	-1.65585	0.191584	-8.64297	5.48e-18	3.2e-15	2766.94	2024.8	2321.22	748.318	721.536	788.244
AT1G68540	182.694	0.428058	0.340435	1.25739	0.208614	0.465522	151.141	171.208	144.386	254.08	186.11	189.241
AT1G68550	1.18602	1.42113	3.90091	0.364306	0.715629	NA	0	1.89529	0	5.22082	0	0
AT1G68552	0	NA	NA	NA	NA	NA	0	0	0	0	0	0
AT1G68560	448.145	-0.95881	0.270062	-3.55033	0.000384749	0.00547039	755.707	549.634	470.24	320.21	317.819	275.26
AT1G68568	0	NA	NA	NA	NA	NA	0	0	0	0	0	0
AT1G68570	36.8703	-0.976858	0.771366	-1.2664	0.20537	0.460995	24.6044	75.1799	47.3396	24.3638	37.2221	12.5118
AT1G68580	834.404	0.241847	0.21875	1.10559	0.268905	0.534936	861.858	605.229	827.653	877.098	952.504	882.083
AT1G68585	82.724	-1.39632	0.527654	-2.64628	0.00813835	0.0560836	125.834	85.2881	147.542	60.9096	26.7236	50.0472
AT1G68590	1324.11	-0.298171	0.205472	-1.45115	0.146737	0.378928	1224.6	1475.17	1682.92	1230.37	1322.82	1008.76
AT1G68600	21.0465	-1.92345	0.985858	-1.95104	0.0510522	0.196918	21.7925	60.0175	18.1468	5.22082	8.58971	12.5118
AT1G68610	1.81318	-2.61156	3.88614	-0.672019	0.501572	NA	9.13879	0	0	1.74027	0	0
AT1G68620	211.855	-0.91212	0.34479	-2.64544	0.00815859	0.0562042	240.42	288.716	302.184	100.936	174.658	164.218
AT1G68630	3.24477	-2.4197	2.86251	-0.845309	0.397938	0.664496	14.7627	0	1.57799	0	0	3.12795
AT1G68640	2.74977	-3.32228	3.04925	-1.08954	0.275916	NA	13.3567	0	1.57799	0	0	1.56398
AT1G68650	90.8186	0.0874203	0.480137	0.182073	0.855525	0.946658	91.3879	96.028	77.3213	95.7151	125.028	59.4311
AT1G68660	3306.18	0.0975466	0.16108	0.605578	0.544795	0.778275	3201.39	2927.59	3455.79	3384.83	3636.31	3231.18
AT1G68670	3101.56	-0.820963	0.184203	-4.45684	8.32e-06	0.000229201	3647.78	3822.17	4409.68	2443.34	1815.29	2471.08
AT1G68680	434.508	-0.164543	0.274189	-0.600107	0.548435	0.780791	376.096	536.999	466.295	332.392	505.839	389.43
AT1G68690	349.574	0.0818945	0.308683	0.265303	0.790776	0.918133	350.789	313.986	355.836	226.236	453.346	397.25
AT1G68700	1.97265	-1.31603	3.37184	-0.390302	0.696314	NA	1.40597	6.9494	0	3.48055	0	0
AT1G68710	15.9684	-2.68601	1.32918	-2.0208	0.0433004	0.17627	59.0506	13.8988	9.46791	8.70137	0	4.69193
AT1G68720	389.108	1.16848	0.276706	4.22283	2.41e-05	0.000563867	185.588	228.067	305.34	542.965	509.656	563.031
AT1G68725	12.846	1.29902	1.12067	1.15914	0.246399	0.510037	7.73282	8.21293	6.31194	10.4416	16.225	28.1516
AT1G68730	197.939	-0.207503	0.397664	-0.521804	0.601806	0.815824	297.362	195.847	144.386	156.625	255.783	137.63
AT1G68735	1.6847	-3.73923	3.92533	-0.95259	0.340798	NA	0	10.1082	0	0	0	0
AT1G68740	84.8113	1.57466	0.590131	2.66833	0.00762296	0.0533764	78.0312	34.1152	15.7799	104.416	149.843	126.682
AT1G68750	1.87462	-3.89033	3.92349	-0.991549	0.321418	NA	11.2477	0	0	0	0	0
AT1G68760	278.412	-0.197438	0.295094	-0.669067	0.503453	0.747202	306.501	253.969	332.955	243.638	303.503	229.905
AT1G68765	3.83435	1.8655	2.62021	0.711967	0.476485	0.726595	4.92088	0	0	8.70137	0	9.38386
AT1G68770	0	NA	NA	NA	NA	NA	0	0	0	0	0	0
AT1G68780	99.2039	-0.262244	0.470389	-0.557506	0.577182	0.800562	113.18	99.1869	111.248	109.637	52.4927	109.478
AT1G68790	902.824	0.511154	0.257243	1.98705	0.0469174	0.185908	717.043	546.475	969.672	1026.76	854.199	1302.79
AT1G68795	0.262998	-1.03686	4.02598	-0.257542	0.79676	NA	0	0	1.57799	0	0	0
AT1G68800	0	NA	NA	NA	NA	NA	0	0	0	0	0	0
AT1G68810	1.2888	-3.34985	3.93106	-0.852149	0.394131	NA	7.73282	0	0	0	0	0
AT1G68820	460.052	0.468244	0.324056	1.44495	0.148473	0.381313	444.989	211.009	503.377	471.614	641.365	487.961
AT1G68825	0.702983	-2.4756	3.95119	-0.626545	0.530957	NA	4.2179	0	0	0	0	0
AT1G68830	1350.41	0.113915	0.19304	0.590112	0.555115	0.785337	1169.06	1287.53	1435.97	1206.01	1477.43	1526.44
AT1G68840	5183.68	-0.592645	0.222494	-2.66364	0.00772997	0.0539412	6321.93	7244.43	5130.82	5643.71	3156.24	3604.97
AT1G68845	2.14712	3.01535	3.25601	0.926088	0.3544	NA	1.40597	0	0	5.22082	0	6.25591
AT1G68850	1.63851	3.62093	3.63056	0.997347	0.318596	NA	0	0.631763	0	0	7.6353	1.56398
AT1G68860	0	NA	NA	NA	NA	NA	0	0	0	0	0	0
AT1G68862	93.7087	-0.0469987	0.484088	-0.0970871	0.922657	0.971387	94.1998	73.2846	118.349	118.339	100.213	57.8671
AT1G68870	79.3423	-0.854712	0.494988	-1.72673	0.0842159	0.27132	124.428	101.082	80.4772	62.6499	44.8574	62.5591
AT1G68872	15.2902	-1.18031	1.16518	-1.01299	0.311065	0.57924	8.4358	33.4835	21.3028	15.6625	1.90883	10.9478
AT1G68875	0	NA	NA	NA	NA	NA	0	0	0	0	0	0
AT1G68880	2.21117	-4.1308	3.91457	-1.05524	0.291316	NA	0	13.267	0	0	0	0
AT1G68890	435.367	-0.000922941	0.242433	-0.003807	0.996962	0.999021	463.266	390.43	452.882	464.653	439.03	401.942
AT1G68905	3.65842	-3.7715	3.07069	-1.22823	0.219361	0.477482	20.3865	0	0	0	0	1.56398
AT1G68907	0	NA	NA	NA	NA	NA	0	0	0	0	0	0
AT1G68910	433.919	-0.0478182	0.24827	-0.192605	0.847268	0.94305	377.502	496.566	449.726	415.925	457.164	406.634
AT1G68920	93.649	0.319166	0.489877	0.651523	0.514709	0.755694	108.962	52.4364	88.3672	97.4553	80.1707	134.502
AT1G68930	7.59379	0.28232	1.49498	0.188845	0.850215	0.943894	7.02983	9.47645	3.94496	3.48055	2.86324	18.7677
AT1G68935	11.3156	1.4597	1.4305	1.02041	0.307533	0.575332	0	13.267	4.73396	24.3638	11.453	14.0758
AT1G68940	389.712	1.17767	0.287971	4.08956	4.32e-05	0.000925616	260.104	216.695	240.643	595.174	651.864	373.79
AT1G68945	1730.67	0.482044	0.209465	2.30131	0.0213741	0.11058	1633.03	1542.13	1158.24	2076.15	2335.45	1639.05
AT1G68950	7.02983	-5.79718	2.7024	-2.14519	0.0319375	0.145179	42.179	0	0	0	0	0
AT1G68960	0	NA	NA	NA	NA	NA	0	0	0	0	0	0
AT1G68970	0	NA	NA	NA	NA	NA	0	0	0	0	0	0
AT1G68980	33.993	-0.449323	0.849292	-0.529056	0.596767	0.812998	37.9611	60.6493	19.7248	20.8833	55.3559	9.38386
AT1G68990	148.748	-0.940075	0.387768	-2.42432	0.015337	0.0879087	191.212	226.171	168.055	125.3	75.3986	106.35
AT1G69000	0	NA	NA	NA	NA	NA	0	0	0	0	0	0
AT1G69010	453.292	0.340356	0.334461	1.01762	0.308856	0.576912	278.381	381.585	542.038	309.769	687.177	520.804
AT1G69020	72.2317	0.442662	0.826433	0.53563	0.592215	0.810396	127.943	49.9093	6.31194	59.1693	160.341	29.7156
AT1G69030	218.466	0.0201693	0.343024	0.0587986	0.953113	0.982582	217.925	216.695	217.762	160.105	299.686	198.625
AT1G69040	226.776	0.0245431	0.319779	0.0767502	0.938822	0.97796	196.835	229.962	247.744	268.002	236.694	181.421
AT1G69050	0	NA	NA	NA	NA	NA	0	0	0	0	0	0
AT1G69060	79.529	0.748534	0.50922	1.46996	0.141572	0.371466	67.4864	68.8622	41.8166	67.8707	110.712	120.426
AT1G69070	168.835	0.468993	0.390244	1.20179	0.229444	0.489398	168.716	141.515	113.615	227.976	125.028	236.16
AT1G69080	15.346	-1.71594	1.46712	-1.1696	0.242162	0.505199	1.40597	63.1763	6.31194	0	13.3618	7.81988
AT1G69090	0	NA	NA	NA	NA	NA	0	0	0	0	0	0
AT1G69100	4.2179	-5.06022	3.13488	-1.61417	0.106492	0.313578	25.3074	0	0	0	0	0
AT1G69110	0	NA	NA	NA	NA	NA	0	0	0	0	0	0
AT1G69120	0	NA	NA	NA	NA	NA	0	0	0	0	0	0
AT1G69130	0	NA	NA	NA	NA	NA	0	0	0	0	0	0
AT1G69140	0.315882	-1.33652	4.0039	-0.333803	0.738528	NA	0	1.89529	0	0	0	0
AT1G69150	0.920491	-2.8579	3.94089	-0.725191	0.468335	NA	0	0	5.52295	0	0	0
AT1G69160	371.522	-1.05002	0.32754	-3.20577	0.001347	0.0147715	305.798	664.615	531.781	297.587	216.652	212.701
AT1G69170	83.0589	0.0631941	0.499644	0.126478	0.899353	0.963561	115.992	65.0716	62.3304	90.4942	70.6265	93.8386
AT1G69180	0	NA	NA	NA	NA	NA	0	0	0	0	0	0
AT1G69190	0	NA	NA	NA	NA	NA	0	0	0	0	0	0
AT1G69200	83.0744	0.237412	0.477267	0.497441	0.618878	0.826436	66.7834	80.8657	81.2662	102.676	101.168	65.687
AT1G69210	62.4735	-0.341188	0.636527	-0.536016	0.591948	0.810396	27.4164	77.7069	104.936	45.2471	77.3074	42.2274
AT1G69220	763.875	1.01188	0.226151	4.47437	7.66e-06	0.000215826	411.948	552.161	555.451	892.76	1013.59	1157.34
AT1G69230	6.53954	-4.66044	2.31747	-2.011	0.0443251	0.178961	27.4164	0	10.2569	0	0	1.56398
AT1G69240	0.521325	2.98828	4.02655	0.742144	0.458	NA	0	0	0	0	0	3.12795
AT1G69250	229.625	-0.146846	0.33831	-0.434059	0.664246	0.852508	307.204	233.121	183.835	174.027	226.196	253.364
AT1G69252	1699.11	0.0287375	0.175798	0.163468	0.87015	0.9525	1635.14	1641.32	1772.08	1585.39	1910.73	1650
AT1G69260	688.403	0.12041	0.246676	0.488132	0.625457	0.829538	630.576	703.153	647.763	581.251	946.777	620.899
AT1G69270	698.276	0.091598	0.245967	0.3724	0.709595	0.877896	551.139	746.113	732.974	563.849	876.151	719.429
AT1G69280	100.942	0.357492	0.466352	0.766571	0.443336	0.700592	73.8133	98.5551	92.3121	146.183	69.6721	125.118
AT1G69290	0.681708	-2.43295	3.95251	-0.615545	0.538195	NA	1.40597	1.89529	0.788993	0	0	0
AT1G69295	804.912	-0.0370787	0.234921	-0.157834	0.874587	0.95386	984.177	646.294	815.818	676.966	795.98	910.234
AT1G69300	0	NA	NA	NA	NA	NA	0	0	0	0	0	0
AT1G69310	855.17	0.569027	0.245316	2.31957	0.0203644	0.106908	931.453	540.79	594.111	939.748	1048.9	1076.02
AT1G69320	2.97336	-0.0926702	3.2105	-0.0288647	0.976972	0.991052	9.13879	0	0	8.70137	0	0
AT1G69325	3.78653	2.68529	2.42079	1.10926	0.267318	0.533406	0.702983	0	2.36698	8.70137	0	10.9478
AT1G69330	223.723	0.0921737	0.356885	0.258273	0.796196	0.920236	189.103	197.742	263.524	269.742	276.78	145.45
AT1G69340	1123.84	-0.03696	0.186766	-0.197895	0.843127	0.942053	1068.53	1116.33	1230.83	1099.85	1179.65	1047.86
AT1G69350	22.0261	-0.104829	1.21512	-0.0862706	0.931251	0.975324	44.9909	18.3211	4.73396	52.2082	0.954413	10.9478
AT1G69360	596.034	0.487683	0.336507	1.44925	0.147267	0.379693	435.85	276.712	777.158	515.121	737.761	833.599
AT1G69370	618.954	0.581011	0.324862	1.78848	0.0736981	0.2499	362.036	402.433	725.084	448.991	935.325	839.855
AT1G69380	101.935	0.130378	0.5561	0.234452	0.814634	0.928165	155.359	102.977	33.9267	97.4553	137.435	84.4547
AT1G69390	293.193	0.138183	0.319943	0.4319	0.665814	0.853336	229.876	305.774	300.606	314.99	213.788	394.122
AT1G69400	7.5548	-0.227427	1.95038	-0.116606	0.907172	0.966461	2.81193	21.48	0	6.96109	0	14.0758
AT1G69410	1587.83	-0.148104	0.181626	-0.815432	0.414825	0.678745	1868.53	1634.37	1504.61	1425.28	1470.75	1623.41
AT1G69420	268.872	-0.0367279	0.286194	-0.128332	0.897886	0.962994	242.529	293.77	280.881	268.002	282.506	245.544
AT1G69430	169.066	0.135268	0.367397	0.368181	0.712738	0.879868	134.973	165.522	182.257	177.508	133.618	220.521
AT1G69440	8.47686	-0.6909	1.74617	-0.395666	0.692351	0.869217	11.2477	12.6353	7.88993	0	19.0883	0
AT1G69450	897.766	0.401581	0.261092	1.53808	0.124028	0.343527	1041.12	510.465	770.057	1035.46	1122.39	907.106
AT1G69460	1156.29	-0.111605	0.216833	-0.514704	0.60676	0.818636	1076.27	1401.25	1126.68	1150.32	1298	885.211
AT1G69470	24.9814	-0.893454	1.03148	-0.866187	0.386388	0.653847	26.0104	34.747	36.2937	8.70137	1.90883	42.2274
AT1G69480	1015.05	0.276855	0.260509	1.06275	0.287897	0.556339	1024.95	799.181	931.011	690.889	1222.6	1421.65
AT1G69485	31.9833	0.73335	0.838863	0.874219	0.381999	0.649885	8.4358	42.9599	20.5138	27.8444	29.5868	62.5591
AT1G69490	2576.2	-0.802509	0.266261	-3.01399	0.00257839	0.0239826	4590.48	3134.81	2098.72	1449.65	1709.35	2474.21
AT1G69500	2.48181	-3.15375	3.19143	-0.988192	0.323059	NA	0.702983	0	12.6239	0	0	1.56398
AT1G69510	980.698	0.285899	0.243029	1.1764	0.239437	0.50166	1024.25	805.498	819.763	1444.43	845.61	944.642
AT1G69520	39.7305	-0.0653557	0.69554	-0.093964	0.925138	0.972322	41.476	58.1222	22.0918	34.8055	33.4044	48.4833
AT1G69523	306.332	-0.0499063	0.314502	-0.158684	0.873918	0.953794	407.73	284.294	243.799	238.417	354.087	309.667
AT1G69526	445.344	0.610799	0.267456	2.28373	0.0223872	0.114079	314.937	326.622	416.588	417.666	565.967	630.282
AT1G69530	5659.7	-1.53004	0.238095	-6.42616	1.31e-10	1.54e-08	11214.7	6569.71	7437.04	3926.06	2544.46	2266.2
AT1G69540	80.1291	-0.115751	0.512752	-0.225744	0.821401	0.931392	118.804	66.9669	64.6974	71.3512	96.3957	62.5591
AT1G69543	0	NA	NA	NA	NA	NA	0	0	0	0	0	0
AT1G69550	553.12	-0.150036	0.260109	-0.57682	0.564061	0.791108	568.714	737.9	439.469	494.238	588.873	489.525
AT1G69560	0	NA	NA	NA	NA	NA	0	0	0	0	0	0
AT1G69570	5.55323	-1.91448	2.09274	-0.91482	0.360286	0.630848	11.9507	13.8988	0.788993	0	6.68089	0
AT1G69572	0	NA	NA	NA	NA	NA	0	0	0	0	0	0
AT1G69580	15.5388	0.871733	1.62932	0.535029	0.59263	0.810736	0	0	33.1377	15.6625	38.1765	6.25591
AT1G69587	133.553	-0.506604	0.487881	-1.03838	0.299095	0.567298	201.053	200.269	69.4313	111.378	144.116	75.0709
AT1G69588	5.80774	-0.728694	2.00376	-0.363663	0.71611	0.881072	0	20.8482	0.788993	3.48055	1.90883	7.81988
AT1G69590	0	NA	NA	NA	NA	NA	0	0	0	0	0	0
AT1G69600	0	NA	NA	NA	NA	NA	0	0	0	0	0	0
AT1G69610	194.703	0.578698	0.392718	1.47357	0.140597	0.369665	191.914	146.569	130.973	130.521	310.184	258.056
AT1G69620	1718.96	-0.272908	0.194615	-1.40229	0.160828	0.39866	1765.19	2053.86	1824.15	1776.82	1642.54	1251.18
AT1G69630	1.93763	-1.47043	3.37134	-0.436156	0.662724	NA	2.81193	5.68587	0	0	0	3.12795
AT1G69640	821.078	-0.482457	0.214673	-2.2474	0.0246143	0.121683	1010.89	933.115	927.066	791.825	700.539	563.031
AT1G69650	3.04838	-2.30772	3.21806	-0.717114	0.473304	0.72403	0	15.1623	0	0	0	3.12795
AT1G69660	1.17648	0.988018	3.89044	0.25396	0.799526	NA	0	0	2.36698	0	0	4.69193
AT1G69670	113.576	1.06478	0.473875	2.24696	0.0246428	0.121722	72.4073	86.5516	60.7524	156.625	83.0339	222.085
AT1G69680	411.504	0.289	0.303597	0.951919	0.341138	0.611385	265.025	509.201	337.689	421.146	544.97	390.994
AT1G69690	22.6585	-2.78242	1.01386	-2.74438	0.0060625	0.0453609	62.5655	42.3282	13.4129	6.96109	2.86324	7.81988
AT1G69700	51.7198	0.463508	0.735736	0.629992	0.5287	0.766872	40.0701	37.9058	52.8625	73.0915	95.4413	10.9478
AT1G69710	1.68328	-3.73183	3.92543	-0.950682	0.341766	NA	0	0.631763	9.46791	0	0	0
AT1G69720	23.3373	-0.432373	1.03281	-0.418636	0.675482	0.859103	30.2283	36.0105	14.2019	1.74027	17.1794	40.6634
AT1G69730	506.545	0.244464	0.278328	0.878329	0.379765	0.647781	437.959	433.39	520.735	367.198	579.329	700.661
AT1G69740	2835.83	1.14362	0.182611	6.26258	3.79e-10	4.02e-08	1499.46	1817.58	1985.89	3372.65	4243.32	4096.05
AT1G69750	1795.88	1.25994	0.181407	6.94536	3.77e-12	7.03e-10	1202.1	1012.72	958.626	2455.53	2376.49	2769.8
AT1G69760	1212.19	-1.05448	0.186759	-5.64619	1.64e-08	1.12e-06	1538.13	1799.89	1570.1	804.006	736.807	824.216
AT1G69770	317.791	-0.719755	0.362173	-1.98732	0.0468868	0.185859	274.164	603.966	306.918	320.21	196.609	204.881
AT1G69780	266.337	-0.759715	0.30158	-2.51912	0.0117649	0.0730806	320.56	379.058	304.551	234.937	194.7	164.218
AT1G69790	579.706	-0.514163	0.228758	-2.24763	0.0246	0.121683	612.299	725.264	706.937	544.706	432.349	456.681
AT1G69792	0	NA	NA	NA	NA	NA	0	0	0	0	0	0
AT1G69795	0	NA	NA	NA	NA	NA	0	0	0	0	0	0
AT1G69797	0	NA	NA	NA	NA	NA	0	0	0	0	0	0
AT1G69800	419.765	-0.517172	0.267544	-1.93304	0.0532317	0.202577	507.554	529.418	447.359	325.431	430.44	278.388
AT1G69810	16.3238	-1.45034	1.2628	-1.14851	0.250757	0.515099	45.6939	17.6894	8.67892	8.70137	17.1794	0
AT1G69818	0.58582	-2.21265	3.96	-0.558749	0.576333	NA	3.51492	0	0	0	0	0
AT1G69820	0	NA	NA	NA	NA	NA	0	0	0	0	0	0
AT1G69825	0	NA	NA	NA	NA	NA	0	0	0	0	0	0
AT1G69828	0	NA	NA	NA	NA	NA	0	0	0	0	0	0
AT1G69830	138.979	-0.042363	0.461305	-0.0918331	0.926831	0.973324	174.34	89.0787	160.954	78.3123	201.381	129.81
AT1G69840	5832.22	0.31938	0.168132	1.89958	0.0574887	0.212651	5793.99	4750.23	5021.94	6541.69	5634.85	7250.59
AT1G69850	845.628	-0.0485452	0.245171	-0.198005	0.843041	0.942009	900.522	728.423	948.369	995.437	590.781	910.234
AT1G69860	2.48763	5.27748	3.36199	1.56975	0.116474	NA	0	0	0	0	13.3618	1.56398
AT1G69870	174.705	-0.353959	0.420205	-0.84235	0.399592	0.665605	200.35	267.236	121.505	100.936	208.062	150.142
AT1G69880	6.55765	1.59953	1.93212	0.827863	0.407748	0.672674	1.40597	0.631763	7.88993	1.74027	27.678	0
AT1G69890	4254.65	-0.480302	0.225579	-2.1292	0.0332377	0.149235	5178.18	4435.61	5260.21	2509.47	4947.68	3196.77
AT1G69900	810.198	-0.753155	0.257033	-2.93019	0.00338757	0.0294385	703.686	1370.29	976.773	624.758	607.007	578.671
AT1G69910	436.451	-0.598875	0.256892	-2.33123	0.0197412	0.104696	422.493	538.262	616.203	360.237	331.181	350.331
AT1G69920	27.0002	-1.1126	0.884068	-1.25851	0.208209	0.464973	29.5253	53.6999	27.6147	5.22082	16.225	29.7156
AT1G69930	9.69429	2.32453	1.57243	1.4783	0.139328	0.367982	1.40597	8.21293	0	3.48055	20.0427	25.0236
AT1G69935	620.498	0.225392	0.229535	0.981947	0.326126	0.595532	526.535	545.844	644.607	723.954	720.582	561.467
AT1G69940	2.20237	-4.12309	3.53258	-1.16716	0.243146	NA	11.9507	1.26353	0	0	0	0
AT1G69950.1	22.2545	0.218316	0.928198	0.235205	0.81405	0.928151	18.2776	32.8517	10.2569	27.8444	11.453	32.8435
AT1G69960	496.263	0.0607737	0.278195	0.218457	0.827073	0.93421	453.424	593.858	411.854	403.743	664.271	450.425
AT1G69970	9.65506	0.176349	2.01612	0.0874694	0.930298	0.975008	0	27.1658	0	17.4027	13.3618	0
AT1G69980	539.702	0.272678	0.260737	1.04579	0.295656	0.563363	407.027	601.439	459.194	475.095	699.585	595.875
AT1G69981	0	NA	NA	NA	NA	NA	0	0	0	0	0	0
AT1G69990	0	NA	NA	NA	NA	NA	0	0	0	0	0	0
AT1G70000	297.962	-1.01293	0.316342	-3.202	0.00136478	0.0149027	355.007	531.945	308.496	214.054	210.925	167.345
AT1G70010.1	0	NA	NA	NA	NA	NA	0	0	0	0	0	0
AT1G70020	0	NA	NA	NA	NA	NA	0	0	0	0	0	0
AT1G70030	0.234328	-0.89133	4.03841	-0.220713	0.825316	NA	1.40597	0	0	0	0	0
AT1G70040	0	NA	NA	NA	NA	NA	0	0	0	0	0	0
AT1G70050	0	NA	NA	NA	NA	NA	0	0	0	0	0	0
AT1G70060	396.489	0.154491	0.285639	0.540861	0.588603	0.808163	280.49	360.105	485.23	469.874	409.443	373.79
AT1G70070	196.336	0.773969	0.39776	1.94582	0.0516766	0.198578	182.073	83.3928	169.633	290.626	278.689	173.601
AT1G70080	0	NA	NA	NA	NA	NA	0	0	0	0	0	0
AT1G70090	594.061	-0.00320073	0.251663	-0.0127183	0.989852	0.996129	530.05	684.832	567.286	647.382	446.665	688.15
AT1G70100	732.829	0.980265	0.251853	3.89221	9.93e-05	0.00184384	493.494	485.194	498.643	1223.41	667.135	1029.1
AT1G70110	0.657494	-2.37014	3.95453	-0.599347	0.548942	NA	0	0	3.94496	0	0	0
AT1G70120	0	NA	NA	NA	NA	NA	0	0	0	0	0	0
AT1G70130	0	NA	NA	NA	NA	NA	0	0	0	0	0	0
AT1G70140	43.3526	-0.912724	0.80587	-1.13259	0.257385	0.52216	33.7432	42.9599	93.8901	5.22082	46.7662	37.5354
AT1G70150	177.558	0.179729	0.393039	0.457282	0.647469	0.842801	116.695	180.684	201.193	255.82	132.663	178.293
AT1G70160	1403.46	-0.35403	0.252714	-1.40091	0.16124	0.399375	2141.29	1142.86	1438.33	1380.04	937.233	1380.99
AT1G70170	11.5095	-0.0377629	1.28789	-0.0293216	0.976608	0.990934	9.13879	22.1117	3.94496	3.48055	20.9971	9.38386
AT1G70180	1149.94	0.215571	0.204629	1.05348	0.292123	0.560168	1261.15	1019.67	910.497	1293.02	1110.94	1304.36
AT1G70185	14.9578	-0.937978	1.16998	-0.801702	0.422726	0.684944	4.92088	14.5306	39.4496	6.96109	6.68089	17.2037
AT1G70190	194.905	-0.280428	0.334619	-0.83805	0.402003	0.667413	178.558	229.33	232.753	201.872	151.752	175.165
AT1G70200	358.581	0.317185	0.267275	1.18674	0.235332	0.496811	283.302	301.351	373.982	402.003	434.258	356.587
AT1G70209	0	NA	NA	NA	NA	NA	0	0	0	0	0	0
AT1G70210	68.6779	-1.4971	0.624836	-2.39599	0.0165754	0.0927986	73.8133	115.613	115.982	33.0652	61.0824	12.5118
AT1G70220	1.52313	-3.59082	3.92734	-0.914314	0.360552	NA	9.13879	0	0	0	0	0
AT1G70230	381.212	0.0094562	0.278812	0.0339161	0.972944	0.989767	342.353	377.795	421.322	361.977	481.978	301.847
AT1G70250	864.423	0.801294	0.203266	3.9421	8.08e-05	0.00154843	667.834	585.013	639.084	960.631	1167.25	1166.73
AT1G70260	0.58582	-2.21265	3.96	-0.558749	0.576333	NA	3.51492	0	0	0	0	0
AT1G70270	0	NA	NA	NA	NA	NA	0	0	0	0	0	0
AT1G70280	191.742	-0.570254	0.366578	-1.55561	0.1198	0.337014	286.817	180.053	220.129	200.131	146.025	117.298
AT1G70290	5490.86	-0.646493	0.158667	-4.07454	4.61e-05	0.000978204	6802.07	7052.38	6245.67	4764.87	3894.96	4185.2
AT1G70300	619.698	-0.735329	0.234268	-3.13884	0.0016962	0.0175482	835.144	770.12	717.983	523.822	502.021	369.098
AT1G70310	693.829	-0.818666	0.20841	-3.92815	8.56e-05	0.0016258	949.028	875.624	832.387	508.16	519.201	478.577
AT1G70320	287.493	0.308821	0.28645	1.0781	0.28099	0.548793	300.877	215.431	254.056	328.912	303.503	322.179
AT1G70330	40.7999	0.333973	0.665826	0.501592	0.615954	0.824828	34.4462	30.9564	42.6056	48.7277	28.6324	59.4311
AT1G70340	22.6221	-1.12976	1.02217	-1.10525	0.26905	0.535101	50.6148	21.48	20.5138	20.8833	1.90883	20.3317
AT1G70350	237.057	0.487681	0.350906	1.38978	0.164597	0.404508	214.41	137.724	239.854	356.756	262.464	211.137
AT1G70360	22.4366	2.67063	0.924762	2.88791	0.00387812	0.0324481	7.73282	5.05411	5.52295	17.4027	41.0397	57.8671
AT1G70370	656.02	-0.303318	0.28572	-1.06159	0.288422	0.556811	977.85	614.706	583.854	447.25	780.71	531.752
AT1G70380	0	NA	NA	NA	NA	NA	0	0	0	0	0	0
AT1G70390	0.351492	-1.47598	3.99506	-0.369453	0.71179	NA	2.10895	0	0	0	0	0
AT1G70400	0	NA	NA	NA	NA	NA	0	0	0	0	0	0
AT1G70410	2308.44	-0.0685448	0.189131	-0.362421	0.717038	0.881243	2091.38	2730.48	2265.99	2243.21	1937.46	2582.12
AT1G70420	350.171	-1.04858	0.281291	-3.72775	0.000193197	0.00314178	403.513	557.847	456.038	187.95	254.828	240.852
AT1G70430	16.8219	-1.05472	1.23917	-0.851149	0.394687	0.661383	18.9806	10.1082	39.4496	10.4416	21.9515	0
AT1G70440	0	NA	NA	NA	NA	NA	0	0	0	0	0	0
AT1G70450	2.34328	-4.21223	3.83441	-1.09853	0.271972	NA	14.0597	0	0	0	0	0
AT1G70460	4.08444	-0.944067	2.19576	-0.429951	0.667231	0.853859	3.51492	0.631763	11.8349	6.96109	0	1.56398
AT1G70470	0	NA	NA	NA	NA	NA	0	0	0	0	0	0
AT1G70480	1036.06	0.397113	0.25754	1.54195	0.123087	0.342067	859.046	921.111	905.763	816.188	1683.58	1030.66
AT1G70490	2167.87	0.0476293	0.198374	0.240099	0.810254	0.926696	1952.19	2317.31	2123.97	2733.97	1798.11	2081.65
AT1G70500	3.64393	-4.84818	2.91274	-1.66448	0.0960174	0.294026	14.7627	0	7.10093	0	0	0
AT1G70505	88.9095	0.585874	0.473253	1.23797	0.215727	0.473545	67.4864	67.5987	78.1103	83.5331	89.7148	147.014
AT1G70510	22.8015	-0.345042	0.950706	-0.362932	0.716656	0.881091	47.8029	12.6353	15.7799	31.3249	10.4985	18.7677
AT1G70518	335.955	0.108464	0.296426	0.365907	0.714435	0.8806	293.144	369.582	306.918	276.704	311.139	458.245
AT1G70520	901.312	-0.278427	0.211403	-1.31704	0.187824	0.437562	912.473	954.595	1097.49	694.369	807.433	941.514
AT1G70530	978.07	0.0204348	0.226794	0.0901031	0.928205	0.973908	946.919	832.032	1133.78	899.721	836.066	1219.9
AT1G70540	0	NA	NA	NA	NA	NA	0	0	0	0	0	0
AT1G70550	34.4841	-3.30597	1.02774	-3.21675	0.00129653	0.01431	33.7432	125.721	27.6147	10.4416	0	9.38386
AT1G70560	52.8323	-1.46364	0.883659	-1.65634	0.0976538	0.296947	108.962	79.6022	44.1836	0	24.8147	59.4311
AT1G70570	726.741	0.685688	0.230399	2.97608	0.00291955	0.0261826	652.369	463.083	555.451	1038.94	799.798	850.803
AT1G70580	960.165	-0.0751712	0.210536	-0.357046	0.721057	0.883161	1039.01	979.233	934.956	1044.16	750.168	1013.46
AT1G70581	117.067	-1.48964	0.474467	-3.13961	0.00169175	0.0175288	204.568	211.009	103.358	55.6888	83.9883	43.7913
AT1G70590	1147.63	0.0155096	0.205604	0.0754347	0.939869	0.978236	981.365	1393.04	1049.36	1141.62	1122.39	1198.01
AT1G70600	3604.37	-0.79621	0.190003	-4.19051	2.78e-05	0.000636718	4313.51	5303.65	4104.34	3177.74	2496.74	2230.23
AT1G70610	1027	0.303194	0.210842	1.43802	0.15043	0.384026	996.831	950.172	812.662	920.605	1266.51	1215.21
AT1G70620	3708.54	0.998355	0.172413	5.79047	7.02e-09	5.34e-07	2879.42	2314.15	2228.11	5057.24	4504.83	5267.47
AT1G70630	71.3679	-0.589714	0.586035	-1.00628	0.314282	0.582581	98.4177	115.613	43.3946	33.0652	61.0824	76.6348
AT1G70640	350.789	-0.749095	0.444332	-1.68589	0.0918175	0.28627	236.905	682.936	401.597	102.676	408.489	272.132
AT1G70645	0	NA	NA	NA	NA	NA	0	0	0	0	0	0
AT1G70650	42.2928	-0.288593	0.704562	-0.409606	0.682095	0.862955	77.3282	22.1117	40.2386	38.286	42.9486	32.8435
AT1G70660	13.5433	0.397874	1.06745	0.372734	0.709346	0.877797	14.7627	10.1082	10.2569	13.9222	18.1338	14.0758
AT1G70670	8.6791	-2.22321	1.60555	-1.38471	0.166143	0.406891	4.92088	5.68587	32.3487	0	2.86324	6.25591
AT1G70680	0.117164	0.00155855	4.08047	0.000381954	0.999695	NA	0.702983	0	0	0	0	0
AT1G70690	133.787	-0.34607	0.518018	-0.668066	0.504092	0.747611	111.774	245.756	91.5231	62.6499	100.213	190.805
AT1G70700	11913.5	-0.0576569	0.27266	-0.211461	0.832528	0.936798	12121.5	10623.7	13713.5	6482.52	18478.4	10061.1
AT1G70710	5.39334	6.36798	2.57123	2.47663	0.0132628	0.0792961	0	0	0	26.1041	0	6.25591
AT1G70720	0.636275	3.3407	4.00102	0.834963	0.403739	NA	0	0	0	0	3.81765	0
AT1G70730	489.263	0.183254	0.260511	0.70344	0.481781	0.730937	577.149	359.473	437.891	504.679	488.659	567.723
AT1G70740	746.102	-0.843218	0.283041	-2.97914	0.00289062	0.02598	982.771	965.335	930.222	346.314	792.163	459.809
AT1G70750	411.905	0.910825	0.356636	2.55394	0.0106513	0.0681482	205.271	196.478	457.616	374.159	662.362	575.543
AT1G70760	382.793	1.26627	0.250414	5.0567	4.27e-07	1.86e-05	213.004	233.752	227.23	584.732	495.34	542.7
AT1G70770	657.572	-0.660228	0.269374	-2.45097	0.0142472	0.0834134	1052.37	598.28	766.901	395.042	552.605	580.235
AT1G70780	0	NA	NA	NA	NA	NA	0	0	0	0	0	0
AT1G70782	0	NA	NA	NA	NA	NA	0	0	0	0	0	0
AT1G70790	368.425	-0.231419	0.30924	-0.748345	0.454252	0.708868	298.768	431.494	463.928	400.263	384.628	231.468
AT1G70800	186.612	-0.246637	0.391047	-0.630711	0.52823	0.766748	118.804	261.55	227.23	142.702	166.068	203.317
AT1G70810	1048.43	-0.476611	0.230316	-2.06938	0.0385106	0.164019	911.067	1500.44	1249.76	765.72	965.866	897.722
AT1G70820	1112.54	0.102931	0.218557	0.470956	0.637672	0.83714	973.632	1015.24	1232.41	983.255	1430.66	1040.04
AT1G70830	323.314	-0.597671	0.400439	-1.49254	0.135558	0.361664	566.605	380.953	218.551	341.094	135.527	297.156
AT1G70840	0	NA	NA	NA	NA	NA	0	0	0	0	0	0
AT1G70850	7.70749	2.19897	1.65199	1.33111	0.183153	0.431268	7.02983	1.26353	0	6.96109	20.0427	10.9478
AT1G70860	0.421176	-1.74801	3.98003	-0.439194	0.660521	NA	0	2.52705	0	0	0	0
AT1G70870	0	NA	NA	NA	NA	NA	0	0	0	0	0	0
AT1G70880	0.631763	-2.32922	3.9559	-0.588797	0.555998	NA	0	3.79058	0	0	0	0
AT1G70885	1.69548	3.6238	3.94693	0.918132	0.35855	NA	0	0	0.788993	0	0	9.38386
AT1G70890	893.851	-1.07851	0.216452	-4.98269	6.27e-07	2.6e-05	1334.26	1141.6	1162.19	696.109	531.608	497.344
AT1G70895	81.9938	-1.13138	0.509439	-2.22084	0.0263616	0.127194	162.389	86.5516	89.1562	48.7277	58.2192	46.9193
AT1G70900	432.336	0.356105	0.33715	1.05622	0.290867	0.559437	358.522	389.798	387.395	706.551	248.147	503.6
AT1G70910	1.50058	-0.696888	3.87407	-0.179885	0.857243	NA	0	0	5.52295	3.48055	0	0
AT1G70920	0.781988	3.5793	3.98686	0.897773	0.369307	NA	0	0	0	0	0	4.69193
AT1G70940	658.729	-0.868987	0.235499	-3.68998	0.00022427	0.00355671	1031.28	845.3	676.956	471.614	453.346	473.885
AT1G70944	0	NA	NA	NA	NA	NA	0	0	0	0	0	0
AT1G70949	0.117164	0.00155855	4.08047	0.000381954	0.999695	NA	0.702983	0	0	0	0	0
AT1G70950	2.9761	-3.45138	2.91643	-1.18343	0.23664	0.498454	4.92088	11.3717	0	0	0	1.56398
AT1G70960	0	NA	NA	NA	NA	NA	0	0	0	0	0	0
AT1G70970	0	NA	NA	NA	NA	NA	0	0	0	0	0	0
AT1G70980	389.963	0.196692	0.28628	0.687061	0.492044	0.738843	435.147	272.922	383.45	391.562	500.112	356.587
AT1G70985	186.684	-0.892175	0.368356	-2.42205	0.0154334	0.0883128	208.083	331.044	188.569	146.183	133.618	112.606
AT1G70990	4.48643	-0.403492	2.78884	-0.144681	0.884963	0.958598	15.4656	0	0	0	11.453	0
AT1G71000	0	NA	NA	NA	NA	NA	0	0	0	0	0	0
AT1G71002	0	NA	NA	NA	NA	NA	0	0	0	0	0	0
AT1G71010	164.5	-0.343114	0.464707	-0.738344	0.460305	0.714124	250.262	164.89	137.285	60.9096	159.387	214.265
AT1G71015	32.8763	-2.0364	0.909282	-2.23957	0.0251191	0.12336	78.0312	58.1222	22.8808	15.6625	20.9971	1.56398
AT1G71020	417.497	-0.336926	0.270796	-1.2442	0.213424	0.471272	436.553	425.177	534.937	462.913	304.458	340.947
AT1G71030	3451.82	-0.134139	0.192564	-0.696593	0.486057	0.734431	3403.14	3710.35	3720.1	4188.84	2737.26	2951.22
AT1G71040	747.537	0.0588176	0.232449	0.253035	0.800241	0.921804	825.303	587.54	785.837	697.85	894.285	694.405
AT1G71050	6.76674	-1.4519	2.19225	-0.662286	0.507788	0.750646	9.13879	0	20.5138	0	0	10.9478
AT1G71060	22.0259	-1.24671	0.935204	-1.33309	0.182503	0.43048	50.6148	21.48	20.5138	15.6625	6.68089	17.2037
AT1G71070	559.504	0.461131	0.259651	1.77596	0.0757393	0.25467	513.881	368.95	530.992	501.199	727.263	714.737
AT1G71080	364.253	0.0289782	0.339056	0.0854673	0.93189	0.975412	196.132	460.556	425.267	306.288	370.312	426.966
AT1G71090	329.717	-0.0931125	0.3085	-0.301823	0.762787	0.904743	374.69	283.03	365.304	268.002	432.349	254.928
AT1G71100	238.217	-0.650563	0.377527	-1.72323	0.0848477	0.272615	274.867	389.798	209.872	114.858	249.102	190.805
AT1G71110	111.43	0.559384	0.560072	0.998772	0.317905	0.586896	151.141	87.8151	31.5597	135.741	179.43	82.8907
AT1G71120	34.0307	1.0364	0.76152	1.36097	0.173524	0.417427	26.7134	27.7976	12.6239	26.1041	68.7177	42.2274
AT1G71130	256.862	-0.359874	0.333453	-1.07923	0.280483	0.548191	379.611	212.904	272.991	273.223	197.563	204.881
AT1G71140	171.453	-1.32967	0.396806	-3.35093	0.000805399	0.0099097	189.103	282.398	262.735	135.741	64.9001	93.8386
AT1G71150	2.78904	-3.42297	3.35084	-1.02153	0.307005	NA	0	0	15.7799	0	0.954413	0
AT1G71160	7.4082	0.734396	1.5067	0.487422	0.62596	0.829802	8.4358	1.89529	6.31194	5.22082	3.81765	18.7677
AT1G71170	224.748	0.181189	0.307508	0.589217	0.555716	0.785591	225.658	210.377	196.459	233.197	270.099	212.701
AT1G71180	71.429	0.748286	0.657875	1.13743	0.255358	0.520634	16.8716	73.9163	68.6424	139.222	43.903	86.0187
AT1G71190	385.694	1.01259	0.275331	3.67772	0.000235325	0.00369199	227.064	219.854	320.331	462.913	494.386	589.619
AT1G71200	193.915	0.558411	0.38281	1.45872	0.144643	0.376103	94.1998	221.749	154.643	224.495	251.011	217.393
AT1G71210	85.0059	-0.712101	0.621195	-1.14634	0.251654	0.516013	99.1207	132.67	83.6332	132.261	24.8147	37.5354
AT1G71220	183.2	0.259433	0.376005	0.689971	0.490212	0.737444	176.449	173.103	151.487	214.054	260.555	123.554
AT1G71230	55.0472	-0.366372	0.683687	-0.535877	0.592044	0.810396	67.4864	94.1328	23.6698	71.3512	26.7236	46.9193
AT1G71235	0.351492	-1.47598	3.99506	-0.369453	0.71179	NA	2.10895	0	0	0	0	0
AT1G71240	296.417	0.248701	0.279286	0.890488	0.373204	0.641991	266.431	243.229	303.762	287.145	341.68	336.255
AT1G71250	0.913487	2.61752	3.98686	0.656537	0.511479	NA	0	0	0.788993	0	0	4.69193
AT1G71260	270.85	0.155014	0.314959	0.492172	0.622598	0.828401	250.965	240.702	276.147	295.847	203.29	358.151
AT1G71270	523.311	0.610722	0.237997	2.5661	0.010285	0.0664295	438.662	437.812	365.304	730.915	604.143	563.031
AT1G71280	0	NA	NA	NA	NA	NA	0	0	0	0	0	0
AT1G71290	0.260663	1.94267	4.07804	0.476374	0.633808	NA	0	0	0	0	0	1.56398
AT1G71300	1.37261	-1.54401	3.91561	-0.394322	0.693343	NA	6.32685	0	0	0	1.90883	0
AT1G71310	221.344	0.540235	0.39257	1.37615	0.168776	0.410248	280.49	147.201	113.615	201.872	276.78	308.103
AT1G71320	0	NA	NA	NA	NA	NA	0	0	0	0	0	0
AT1G71330	317.174	-0.286942	0.307262	-0.933865	0.350373	0.620764	336.729	360.105	350.313	186.209	334.999	334.691
AT1G71340	3895.13	0.221441	0.18013	1.22934	0.218945	0.476932	4203.14	3112.07	3477.09	3675.46	4670.9	4232.12
AT1G71350	200.388	-0.606752	0.356323	-1.70281	0.0886027	0.280076	210.192	311.459	205.138	137.482	200.427	137.63
AT1G71360	373.459	0.113809	0.28126	0.40464	0.685742	0.864898	397.186	389.166	290.349	302.808	417.078	444.169
AT1G71370	0	NA	NA	NA	NA	NA	0	0	0	0	0	0
AT1G71380	0.580091	3.12435	4.01598	0.77798	0.436581	NA	0	0	0	3.48055	0	0
AT1G71390	0	NA	NA	NA	NA	NA	0	0	0	0	0	0
AT1G71400	369.77	0.339794	0.277064	1.22641	0.220044	0.478315	272.055	373.372	333.744	476.835	429.486	333.127
AT1G71410	166.53	0.234235	0.36079	0.649227	0.516191	0.756893	139.191	126.353	194.092	174.027	196.609	168.909
AT1G71420	69.9435	0.280543	0.573701	0.489005	0.624838	0.829209	98.4177	44.2234	47.3396	69.6109	106.894	53.1752
AT1G71430	83.0205	-0.307615	0.504972	-0.609172	0.54241	0.776378	68.1894	109.927	97.0461	60.9096	57.2648	104.786
AT1G71440	247.925	0.314452	0.355919	0.883491	0.376971	0.645434	241.826	135.829	285.615	233.197	254.828	336.255
AT1G71450	1.65481	1.88195	3.86675	0.486701	0.62647	NA	2.10895	0	0	0	0	7.81988
AT1G71460	49.3072	-0.901454	0.684054	-1.31781	0.187567	0.437235	43.585	78.3387	71.7983	19.143	61.0824	21.8957
AT1G71470	0	NA	NA	NA	NA	NA	0	0	0	0	0	0
AT1G71480	414.967	0.414249	0.253061	1.63695	0.10164	0.304448	365.551	308.301	393.707	433.328	457.164	531.752
AT1G71490	177.034	1.06766	0.423105	2.52338	0.0116232	0.0724207	109.665	138.988	93.8901	370.678	217.606	131.374
AT1G71500	3523.99	0.68179	0.173533	3.92888	8.53e-05	0.0016224	2578.54	2892.21	2646.28	4881.47	3628.68	4516.76
AT1G71520	64.2143	0.346082	0.662928	0.522051	0.601635	0.815645	24.6044	36.6423	108.881	43.5068	88.7604	82.8907
AT1G71528	0	NA	NA	NA	NA	NA	0	0	0	0	0	0
AT1G71530	0	NA	NA	NA	NA	NA	0	0	0	0	0	0
AT1G71680	1.33181	-3.39586	3.9303	-0.864019	0.387578	NA	5.62387	0	2.36698	0	0	0
AT1G71690	0	NA	NA	NA	NA	NA	0	0	0	0	0	0
AT1G71691	0	NA	NA	NA	NA	NA	0	0	0	0	0	0
AT1G71692	4.94955	-5.29088	2.71614	-1.94794	0.0514216	0.197896	28.1193	0	1.57799	0	0	0
AT1G71695	4419.58	-0.975738	0.159588	-6.11411	9.71e-10	9.29e-08	6369.73	5183.62	6024.75	3073.32	2863.24	3002.83
AT1G71696	230.45	0.0905708	0.301388	0.300513	0.763786	0.905369	236.202	202.796	231.175	222.755	256.737	233.032
AT1G71697	4696	0.762185	0.199642	3.81776	0.000134668	0.00235456	3292.77	3292.75	3866.85	4288.03	6394.57	7041.02
AT1G71700	0	NA	NA	NA	NA	NA	0	0	0	0	0	0
AT1G71710	322.02	-0.384779	0.370105	-1.03965	0.298503	0.566515	403.513	346.838	346.368	200.131	464.799	170.473
AT1G71720	1084	0.443835	0.243923	1.81956	0.0688254	0.239485	932.859	722.106	1103.01	920.605	1541.38	1284.02
AT1G71730	104.12	0.63134	0.439776	1.4356	0.151118	0.385351	108.962	64.4399	71.7983	127.04	133.618	118.862
AT1G71740	6.86467	-1.08495	2.01992	-0.537124	0.591182	0.810002	0	24.6388	3.15597	8.70137	0	4.69193
AT1G71750	83.1403	0.608027	0.507921	1.19709	0.231272	0.491852	76.6252	60.0175	61.5414	97.4553	142.208	60.9951
AT1G71760	27.1297	1.38978	1.14911	1.20944	0.226494	0.485778	32.3372	0	12.6239	22.6236	24.8147	70.3789
AT1G71770	8.20919	-6.02222	1.99632	-3.01667	0.00255569	0.0238275	23.1985	22.1117	3.94496	0	0	0
AT1G71780	266.586	-0.148856	0.32329	-0.460441	0.6452	0.841346	206.677	292.506	341.634	302.808	251.011	204.881
AT1G71790	78.6669	0.0826369	0.544892	0.151657	0.879457	0.956647	100.527	81.4975	46.5506	85.2734	48.6751	109.478
AT1G71800	114.845	0.646084	0.44849	1.44058	0.149704	0.382878	132.161	60.0175	76.5323	134.001	139.344	147.014
AT1G71810	632.1	-0.438721	0.255257	-1.71874	0.0856609	0.27396	894.898	701.889	586.221	588.213	602.234	419.146
AT1G71820	564.665	0.0515356	0.22889	0.225155	0.821859	0.931392	574.337	506.043	582.277	609.096	495.34	620.899
AT1G71828	0	NA	NA	NA	NA	NA	0	0	0	0	0	0
AT1G71830	4.6264	-0.662883	2.20611	-0.300476	0.763814	0.905369	2.10895	2.52705	12.6239	0	10.4985	0
AT1G71840	653.806	0.273026	0.235604	1.15883	0.246524	0.510192	471.702	689.254	616.203	640.421	787.391	717.865
AT1G71850	25.3994	0.585029	0.887934	0.658865	0.509982	0.752165	9.13879	19.5847	32.3487	40.0263	37.2221	14.0758
AT1G71860	996.34	0.196146	0.216129	0.907542	0.36412	0.63409	818.976	1081.58	885.25	920.605	1012.63	1259
AT1G71865	114.199	0.112654	0.472021	0.238662	0.811368	0.927109	142.003	83.3928	103.358	179.248	102.122	75.0709
AT1G71866	8.90425	-1.64756	1.56754	-1.05105	0.293238	0.561203	4.2179	13.8988	22.0918	6.96109	0	6.25591
AT1G71870	2.52705	-4.32339	3.72664	-1.16013	0.245995	NA	0	15.1623	0	0	0	0
AT1G71880	1320.81	-0.368961	0.252498	-1.46124	0.143949	0.375058	1406.67	1910.45	1151.14	804.006	1402.99	1249.62
AT1G71890	5.93361	-5.55455	2.48924	-2.23143	0.025653	0.125069	8.4358	27.1658	0	0	0	0
AT1G71900	318.599	0.0759784	0.319474	0.237823	0.812018	0.927232	272.758	409.383	246.955	403.743	247.193	331.563
AT1G71910	176.901	-1.12027	0.36378	-3.07953	0.00207329	0.0204572	263.619	208.482	256.423	93.9748	145.071	93.8386
AT1G71920	2.29063	-3.0088	3.57302	-0.842089	0.399738	NA	0	12.0035	0	1.74027	0	0
AT1G71930	3.16343	-4.64519	3.44679	-1.34768	0.17776	0.423686	18.9806	0	0	0	0	0
AT1G71940	296.604	-0.325209	0.281603	-1.15485	0.248151	0.511904	322.669	308.301	359.781	252.34	303.503	233.032
AT1G71950	2377.38	-0.0810427	0.191701	-0.422755	0.672474	0.857318	2336.01	2830.93	2167.36	1926.48	2646.59	2356.91
AT1G71960	21.6427	0.656494	1.22205	0.537208	0.591124	0.809976	2.10895	29.0611	18.9358	52.2082	0.954413	26.5876
AT1G71970	425.058	-1.26694	0.328352	-3.85847	0.000114099	0.00206366	631.279	511.097	657.231	391.562	191.837	167.345
AT1G71980	1419.44	0.724414	0.220785	3.28108	0.00103411	0.0120842	1013.7	1060.73	1134.57	2260.62	1309.45	1737.58
AT1G71990	107.075	-0.719319	0.493277	-1.45825	0.144773	0.376193	114.586	114.349	170.422	123.559	77.3074	42.2274
AT1G72000	0.131499	0.00155855	4.08047	0.000381954	0.999695	NA	0	0	0.788993	0	0	0
AT1G72010	405.907	-0.565552	0.281178	-2.01137	0.0442868	0.178877	352.195	574.273	526.258	374.159	308.275	300.283
AT1G72020	1030.77	-0.893282	0.213412	-4.18572	2.84e-05	0.000645941	1263.26	1471.38	1288.42	657.823	882.832	620.899
AT1G72030	342.243	0.153712	0.262274	0.586074	0.557826	0.786727	314.234	322.831	335.322	384.6	383.674	312.795
AT1G72040	192.957	-0.715156	0.371468	-1.92521	0.0542026	0.204699	213.707	252.705	254.056	160.105	188.019	89.1467
AT1G72050	858.017	-0.21791	0.212277	-1.02653	0.30464	0.572336	835.847	926.797	1007.54	708.291	926.735	742.889
AT1G72060	475.322	0.159207	0.292848	0.54365	0.586682	0.807065	631.982	368.318	347.946	464.653	591.736	447.297
AT1G72070	2037.71	-1.24115	0.246351	-5.03816	4.7e-07	2.02e-05	3043.92	3114.59	2437.99	810.968	1708.4	1110.42
AT1G72080	55.752	0.0336586	0.590217	0.0570274	0.954523	0.983143	79.4371	40.4329	45.7616	46.9874	68.7177	53.1752
AT1G72090	224.068	0.702643	0.390193	1.80076	0.071741	0.24587	186.994	209.745	113.615	351.535	160.341	322.179
AT1G72100	1.04966	-1.65517	3.94406	-0.419663	0.674732	NA	0	0	4.73396	0	0	1.56398
AT1G72110	0	NA	NA	NA	NA	NA	0	0	0	0	0	0
AT1G72120	206.905	-0.288549	0.394587	-0.73127	0.464614	0.717116	163.092	317.777	202.771	174.027	258.646	125.118
AT1G72125	18.3464	-1.47538	0.982771	-1.50124	0.133293	0.358094	26.0104	33.4835	21.3028	6.96109	6.68089	15.6398
AT1G72130	1132.91	0.0613086	0.205727	0.29801	0.765696	0.906543	1292.08	929.324	1104.59	1124.22	1063.22	1284.02
AT1G72131	14.1906	2.47742	1.14541	2.1629	0.0305488	0.140491	7.02983	1.26353	4.73396	27.8444	28.6324	15.6398
AT1G72140	96.3452	-3.25254	0.764917	-4.25214	2.12e-05	0.000506335	211.598	180.684	130.184	1.74027	3.81765	50.0472
AT1G72141	0.954413	3.91163	3.97057	0.985156	0.324547	NA	0	0	0	0	5.72648	0
AT1G72150	5448.74	0.289033	0.179233	1.61261	0.106829	0.31411	4184.86	4739.49	5788.84	6042.23	5258.81	6678.18
AT1G72160	1898.62	-0.641787	0.181984	-3.52662	0.0004209	0.00587024	2059.04	2491.68	2391.44	1632.38	1517.52	1299.66
AT1G72170	225.684	0.172197	0.32188	0.534974	0.592668	0.810736	235.499	177.526	224.074	262.781	263.418	190.805
AT1G72175	488.622	0.476951	0.286335	1.66571	0.0957713	0.293624	305.798	456.133	462.35	720.473	416.124	570.851
AT1G72180	679.295	0.430342	0.316564	1.35941	0.174015	0.418262	442.177	483.931	808.717	934.527	452.392	954.026
AT1G72190	671.32	0.65141	0.279448	2.33106	0.0197501	0.104703	459.751	445.393	660.387	1094.63	571.693	796.064
AT1G72200	170.888	-0.88167	0.429494	-2.05281	0.0400908	0.168339	229.173	176.894	259.579	139.222	164.159	56.3031
AT1G72210	3.57741	0.924039	2.47733	0.372997	0.70915	0.877654	2.81193	0.631763	3.94496	0	0	14.0758
AT1G72220	21.5263	-1.33646	1.20851	-1.10588	0.268781	0.534871	58.3476	13.267	20.5138	10.4416	0	26.5876
AT1G72230	2.56107	-1.07822	2.79538	-0.385716	0.699707	NA	2.10895	8.21293	0	3.48055	0	1.56398
AT1G72240	62.191	-3.25285	0.793536	-4.09918	4.15e-05	0.000894665	87.17	117.508	131.762	31.3249	3.81765	1.56398
AT1G72250	5.45726	-1.69555	2.36958	-0.715549	0.47427	0.725075	2.81193	22.1117	0	0	0	7.81988
AT1G72260	0	NA	NA	NA	NA	NA	0	0	0	0	0	0
AT1G72270	56.7199	-0.875394	0.763141	-1.14709	0.251343	0.515941	88.5759	45.487	85.2112	73.0915	5.72648	42.2274
AT1G72280	539.921	-0.0453983	0.252303	-0.179936	0.857203	0.947179	569.417	484.563	592.533	400.263	581.237	611.515
AT1G72290	0	NA	NA	NA	NA	NA	0	0	0	0	0	0
AT1G72300	233.514	0.354447	0.395896	0.895303	0.370625	0.640136	196.835	155.414	261.946	233.197	151.752	401.942
AT1G72310	156.6	0.0993738	0.403331	0.246383	0.805386	0.924481	88.5759	193.951	171.211	154.884	169.885	161.09
AT1G72320	350.155	0.351027	0.31409	1.1176	0.263737	0.529283	275.57	304.51	341.634	542.965	262.464	373.79
AT1G72330	52.8931	-0.42709	0.691153	-0.617938	0.536616	0.77206	23.9014	56.8587	101.78	41.7666	64.9001	28.1516
AT1G72340	514.363	0.136474	0.258578	0.527789	0.597646	0.813381	355.71	561.638	553.084	541.225	563.104	511.42
AT1G72350	0	NA	NA	NA	NA	NA	0	0	0	0	0	0
AT1G72360	147.424	0.582033	0.4148	1.40316	0.160568	0.398327	78.0312	115.613	160.165	208.833	132.663	189.241
AT1G72370	2505.33	0.0587325	0.209245	0.280688	0.77895	0.912395	2446.38	2238.97	2674.68	3162.08	1862.06	2647.81
AT1G72390	173.881	0.451261	0.444477	1.01526	0.30998	0.57822	178.558	101.714	159.376	292.366	95.4413	215.829
AT1G72410	218.072	-0.293077	0.321981	-0.910233	0.3627	0.632909	234.093	289.348	196.459	208.833	184.202	195.497
AT1G72416	526.283	0.0893824	0.809785	0.110378	0.91211	0.968299	149.735	329.149	1050.94	668.265	351.224	608.387
AT1G72420	287.714	0.0647124	0.310178	0.20863	0.834737	0.937694	300.174	335.466	207.505	346.314	283.461	253.364
AT1G72430	1318.29	-0.341704	0.33246	-1.0278	0.304042	0.571779	913.176	1740.51	1764.98	1942.15	726.308	822.652
AT1G72440	302.967	0.808883	0.329157	2.45744	0.0139931	0.0822789	220.034	149.096	291.138	424.627	299.686	433.221
AT1G72450	4372.27	-0.237785	0.250253	-0.950178	0.342022	0.612172	4375.37	4410.34	5414.07	2565.16	5945.04	3523.64
AT1G72460	0	NA	NA	NA	NA	NA	0	0	0	0	0	0
AT1G72470	36.7329	-0.634577	0.797439	-0.795769	0.426167	0.687576	55.5357	31.5882	46.5506	17.4027	11.453	57.8671
AT1G72480	188.392	-0.458989	0.347704	-1.32006	0.186816	0.436563	258.698	216.695	178.312	191.43	146.025	139.194
AT1G72490	4.71214	-2.3252	2.24218	-1.03703	0.299724	0.567775	9.13879	14.5306	0	1.74027	2.86324	0
AT1G72500	209.186	0.505786	0.332723	1.52014	0.128476	0.351212	167.31	155.414	196.459	187.95	258.646	289.336
AT1G72510	6803.2	-0.603915	0.152526	-3.95943	7.51e-05	0.00145661	7571.83	8054.98	8992.15	5565.4	5128.06	5506.76
AT1G72520	11191.7	-0.432037	0.193981	-2.22721	0.0259331	0.125998	14361.2	10572.6	13635.4	8160.14	12001.7	8418.88
AT1G72530	88.5389	-0.365624	0.510915	-0.715626	0.474222	0.725056	58.3476	145.937	94.6791	90.4942	79.2163	62.5591
AT1G72540	58.3819	0.258482	0.594975	0.434441	0.663968	0.852454	66.0804	49.9093	44.1836	41.7666	98.3045	50.0472
AT1G72550	388.226	-0.15438	0.329823	-0.468069	0.639735	0.838108	466.078	503.515	256.423	487.277	345.497	270.568
AT1G72560	207.167	0.164363	0.329116	0.499408	0.617492	0.825446	191.914	166.786	228.019	180.988	232.877	242.416
AT1G72570	0	NA	NA	NA	NA	NA	0	0	0	0	0	0
AT1G72580	17.8516	-0.0656483	1.0528	-0.0623556	0.95028	0.981438	33.0402	15.1623	6.31194	29.5847	10.4985	12.5118
AT1G72590	0	NA	NA	NA	NA	NA	0	0	0	0	0	0
AT1G72600	22.7159	-0.952674	1.10671	-0.860817	0.389339	0.656413	34.4462	36.6423	18.1468	38.286	0.954413	7.81988
AT1G72610	4.60454	-0.731644	2.08145	-0.351507	0.725208	0.885597	4.2179	0.631763	12.6239	0	8.58971	1.56398
AT1G72620	0	NA	NA	NA	NA	NA	0	0	0	0	0	0
AT1G72630	132.222	-0.120844	0.402262	-0.300411	0.763864	0.905369	118.101	113.086	182.257	137.482	129.8	112.606
AT1G72640	1259.07	0.350139	0.184667	1.89605	0.0579529	0.213787	1195.07	1063.26	1061.98	1387	1306.59	1540.52
AT1G72645	7590.4	0.358876	0.169347	2.11917	0.034076	0.151405	7559.88	6211.5	6184.12	8217.57	9785.59	7583.72
AT1G72650	1046.75	0.308778	0.190059	1.62465	0.104238	0.309974	968.008	890.787	946.002	1138.14	1066.08	1271.51
AT1G72660	65.8	0.715304	0.686663	1.04171	0.297546	0.565588	31.6343	18.3211	99.4131	87.0137	45.8118	112.606
AT1G72670	4.95371	-1.06851	1.9422	-0.550157	0.582212	0.803746	5.62387	2.52705	11.8349	3.48055	0	6.25591
AT1G72680	550.573	0.0351195	0.23083	0.152145	0.879073	0.95628	474.514	618.496	538.093	596.914	542.106	533.316
AT1G72690	23.7282	0.496764	0.988896	0.502342	0.615427	0.824408	9.13879	29.0611	20.5138	60.9096	13.3618	9.38386
AT1G72700	259.372	-0.890378	0.349384	-2.54842	0.0108211	0.0689119	450.612	234.384	327.432	151.404	232.877	159.526
AT1G72710	2236.79	0.599156	0.197209	3.03818	0.00238008	0.022602	1473.45	1639.43	2224.17	2565.16	2601.73	2916.82
AT1G72720	19.9375	-1.04673	0.960558	-1.08971	0.27584	0.542983	18.9806	34.1152	27.6147	5.22082	13.3618	20.3317
AT1G72730	54.9642	-0.377743	0.667503	-0.565904	0.571459	0.796736	34.4462	115.613	36.2937	36.5457	50.5839	56.3031
AT1G72740	260.47	0.230403	0.392488	0.587031	0.557183	0.786404	294.55	204.691	221.707	144.443	440.939	256.492
AT1G72750	840.804	-0.523699	0.216308	-2.42108	0.0154744	0.0885225	1097.36	847.827	1028.85	795.305	628.004	647.486
AT1G72760	69.6644	-0.0772046	0.619028	-0.124719	0.900746	0.963924	66.7834	41.6964	106.514	27.8444	73.4898	101.658
AT1G72770	3637.68	0.0643741	0.239583	0.268692	0.788167	0.917235	4059.03	3115.23	3498.39	2271.06	4820.74	4061.65
AT1G72780	0.870137	3.72098	3.97947	0.935044	0.349766	NA	0	0	0	5.22082	0	0
AT1G72790	522.907	0.194347	0.257493	0.754765	0.45039	0.706071	592.615	406.224	463.139	629.979	454.3	591.183
AT1G72800	71.4136	0.00581958	0.606953	0.00958818	0.99235	0.997222	113.18	73.2846	27.6147	66.1304	93.5325	54.7392
AT1G72810	85.4894	-1.00964	0.517531	-1.95087	0.0510722	0.196958	61.1596	127.616	153.854	57.429	53.4471	59.4311
AT1G72820	730.711	-0.514112	0.253291	-2.02973	0.0423842	0.174287	983.474	755.589	839.488	750.058	631.821	423.838
AT1G72830	233.594	0.4528	0.392565	1.15344	0.24873	0.512684	270.649	130.775	189.358	301.067	159.387	350.331
AT1G72840	93.2796	-0.553224	0.455615	-1.21423	0.224658	0.48397	99.8237	97.9233	135.707	66.1304	89.7148	70.3789
AT1G72850	4.81146	1.49618	1.95581	0.764991	0.444277	0.701285	0	1.26353	6.31194	8.70137	4.77206	7.81988
AT1G72852	0	NA	NA	NA	NA	NA	0	0	0	0	0	0
AT1G72855	0	NA	NA	NA	NA	NA	0	0	0	0	0	0
AT1G72860	4.51454	-1.32169	2.54009	-0.520332	0.602832	0.816528	0	17.6894	1.57799	0	0	7.81988
AT1G72870	59.3096	0.0369019	0.620784	0.0594441	0.952598	0.982526	46.3969	99.1869	29.9817	64.3901	65.8545	50.0472
AT1G72880	955.724	0.314241	0.188832	1.66413	0.0960858	0.294104	852.719	885.101	818.185	1098.11	1069.9	1010.33
AT1G72890	170.188	-0.103417	0.4136	-0.25004	0.802557	0.923328	169.419	257.759	100.991	165.326	138.39	189.241
AT1G72900	1407.18	-0.269995	0.233512	-1.15624	0.247584	0.511301	1906.49	1436.63	1271.07	1117.26	1063.22	1648.43
AT1G72910	1952.79	-0.513482	0.272543	-1.88404	0.0595593	0.217287	3404.55	1878.86	1605.6	1395.7	1323.77	2108.24
AT1G72920	2591.46	0.00140616	0.249701	0.0056314	0.995507	0.998971	3239.35	2688.79	1839.93	2697.42	1772.34	3310.94
AT1G72930	6309.49	0.120559	0.243252	0.495615	0.620166	0.826915	7691.34	6260.14	4184.03	6792.29	4547.78	8381.35
AT1G72940	1780.97	-0.504204	0.271201	-1.85915	0.0630054	0.225594	2935.66	1842.85	1486.46	1470.53	1025.04	1925.25
AT1G72950	81.6096	-1.01058	0.492348	-2.05258	0.0401131	0.168398	113.883	130.775	82.0552	66.1304	46.7662	50.0472
AT1G72960	2.74877	1.45068	2.93749	0.493849	0.621413	NA	0	4.42234	0	3.48055	8.58971	0
AT1G72970	83.8444	-0.487673	0.523166	-0.932156	0.351256	0.621574	151.844	75.1799	66.2754	69.6109	57.2648	82.8907
AT1G72980	39.9747	0.812201	0.759162	1.06987	0.28468	0.55294	15.4656	46.7505	24.4588	88.754	36.2677	28.1516
AT1G72990	255.461	0.372264	0.317073	1.17407	0.240369	0.502996	288.926	178.157	201.193	259.301	293.959	311.231
AT1G73000	0	NA	NA	NA	NA	NA	0	0	0	0	0	0
AT1G73010	119.23	-0.42617	0.621973	-0.68519	0.493224	0.739692	190.509	69.494	149.12	123.559	20.0427	162.654
AT1G73020	56.5634	0.0204197	0.67377	0.0303066	0.975823	0.990717	35.1492	99.8186	33.9267	29.5847	83.0339	57.8671
AT1G73030	2277.24	0.154809	0.18413	0.840759	0.400483	0.666246	1823.54	2494.2	2148.43	2425.94	2586.46	2184.87
AT1G73040	46.8839	0.0265206	0.709251	0.0373924	0.970172	0.988716	61.1596	37.9058	41.0276	36.5457	85.8971	18.7677
AT1G73050	0	NA	NA	NA	NA	NA	0	0	0	0	0	0
AT1G73060	1577.89	0.552025	0.18004	3.06613	0.00216852	0.0211271	1182.42	1261	1394.94	1846.43	1727.49	2055.06
AT1G73066	95.387	0.673018	0.518005	1.29925	0.193858	0.446111	59.7536	104.241	56.8075	134.001	156.524	60.9951
AT1G73080	2468.07	0.306551	0.169702	1.80641	0.070855	0.244018	2107.54	2151.15	2363.82	2448.57	3020.72	2716.63
AT1G73090	328.182	0.992861	0.278382	3.56654	0.00036173	0.00521554	196.132	193.951	269.046	422.887	464.799	422.274
AT1G73100	117.569	0.634814	0.442231	1.43548	0.15115	0.385384	97.0117	109.927	68.6424	151.404	95.4413	182.985
AT1G73110	1344.48	0.672365	0.2014	3.33845	0.00084246	0.0102487	966.602	962.808	1179.54	1789	1360.99	1807.96
AT1G73120	11.5814	-0.234603	1.20552	-0.194608	0.8457	0.942381	14.0597	10.74	12.6239	6.96109	4.77206	20.3317
AT1G73130	236.892	-0.301061	0.346953	-0.867729	0.385543	0.653246	305.798	312.723	165.688	194.911	201.381	240.852
AT1G73140	6.91177	1.67243	2.16893	0.771086	0.440656	0.698891	4.92088	5.05411	0	0	31.4956	0
AT1G73150	270.271	0.0945649	0.314592	0.300595	0.763723	0.905369	242.529	223.013	317.964	351.535	234.786	251.8
AT1G73160	0	NA	NA	NA	NA	NA	0	0	0	0	0	0
AT1G73165	0	NA	NA	NA	NA	NA	0	0	0	0	0	0
AT1G73170	1877.39	0.0706738	0.171015	0.413262	0.679415	0.861788	1969.76	1813.79	1710.54	1818.59	1888.78	2062.88
AT1G73175	3.16926	-4.6475	2.7862	-1.66804	0.0953075	0.293098	0.702983	8.84469	9.46791	0	0	0
AT1G73177	75.8422	-0.333934	0.510557	-0.654059	0.513074	0.75443	68.8924	101.082	84.4222	48.7277	87.806	64.123
AT1G73180	243.172	-0.333262	0.308313	-1.08092	0.279731	0.547402	266.431	298.824	246.955	254.08	178.475	214.265
AT1G73190	85.8294	0.256805	0.479337	0.535749	0.592132	0.810396	65.3775	85.2881	84.4222	64.3901	110.712	104.786
AT1G73200	325.918	0.660748	0.272261	2.4269	0.0152287	0.08741	269.946	241.334	246.955	332.392	428.531	436.349
AT1G73210	76.4427	-0.987062	0.571244	-1.72792	0.084003	0.270975	68.8924	138.356	98.6241	43.5068	81.1251	28.1516
AT1G73220	3.76681	5.85261	2.87422	2.03624	0.041726	0.172655	0	0	0	6.96109	0	15.6398
AT1G73230	616.034	-0.154852	0.229072	-0.675996	0.499043	0.743434	695.251	663.983	586.221	629.979	485.796	634.974
AT1G73240	103.013	-0.250714	0.440516	-0.569138	0.569263	0.795204	118.101	104.873	112.037	118.339	67.7633	96.9665
AT1G73250	54.2951	0.0574164	0.663498	0.0865358	0.93104	0.975324	23.1985	96.028	40.2386	52.2082	51.5383	62.5591
AT1G73260	29.8688	-1.14517	0.877797	-1.30459	0.192032	0.444105	82.2491	27.1658	14.2019	13.9222	22.9059	18.7677
AT1G73270	0.117164	0.00155855	4.08047	0.000381954	0.999695	NA	0.702983	0	0	0	0	0
AT1G73280	0.937311	-2.89052	3.94013	-0.73361	0.463186	NA	5.62387	0	0	0	0	0
AT1G73290	3.2445	-3.58803	2.8723	-1.24919	0.211597	0.469518	2.10895	15.7941	0	0	0	1.56398
AT1G73300	4.00382	2.53648	2.64255	0.95986	0.337126	0.607404	3.51492	0	0	1.74027	0	18.7677
AT1G73310	161.992	0.0738736	0.392392	0.188265	0.850669	0.943911	128.646	123.194	222.496	137.482	192.791	167.345
AT1G73320	72.927	0.266557	0.621699	0.428756	0.668101	0.854331	26.7134	56.8587	115.193	104.416	85.8971	48.4833
AT1G73325	94.5588	0.00804834	0.603543	0.0133352	0.98936	0.995885	97.0117	53.0681	133.34	121.819	135.527	26.5876
AT1G73330	117.143	-1.67123	0.538269	-3.10482	0.00190394	0.0191648	161.686	236.911	135.707	27.8444	34.3589	106.35
AT1G73340	9.71974	1.45407	1.63721	0.88814	0.374466	0.643351	0.702983	3.79058	11.0459	20.8833	0	21.8957
AT1G73350	1592.7	0.679318	0.187391	3.62514	0.000288799	0.00433496	1176.79	1365.87	1129.05	2079.63	1695.04	2109.8
AT1G73360	10.7947	-6.41426	1.83525	-3.49503	0.000474013	0.00645704	9.84177	13.8988	41.0276	0	0	0
AT1G73370	24.6969	-1.93114	1.13331	-1.70399	0.0883837	0.2796	45.6939	53.6999	18.9358	0	26.7236	3.12795
AT1G73380	307.713	0.794334	0.335625	2.36673	0.0179459	0.0983472	160.28	184.475	331.377	334.133	441.893	394.122
AT1G73390	839.714	0.454556	0.276934	1.64139	0.100717	0.302833	894.898	587.54	643.818	624.758	1012.63	1274.64
AT1G73400	19.4648	1.06518	1.14306	0.931869	0.351404	0.621675	21.7925	3.15882	12.6239	43.5068	2.86324	32.8435
AT1G73410	1.55502	1.13719	3.36575	0.337871	0.735461	NA	2.10895	0	0.788993	1.74027	0	4.69193
AT1G73430	370.378	0.365538	0.261258	1.39915	0.161769	0.400298	323.372	358.842	287.982	429.848	365.54	456.681
AT1G73440	260.851	0.720587	0.310871	2.31796	0.0204513	0.107213	188.4	165.522	237.487	271.483	315.911	386.302
AT1G73445.1	122.373	1.72075	0.433568	3.96881	7.22e-05	0.00141383	54.8327	44.8552	71.0093	236.677	129.8	197.061
AT1G73450	66.1527	0.407495	0.546604	0.745503	0.455968	0.710668	66.7834	50.5411	52.8625	74.8318	48.6751	103.222
AT1G73460	130.282	-0.263133	0.412918	-0.637251	0.523961	0.763638	169.419	111.19	146.753	88.754	149.843	115.734
AT1G73470	476.649	1.21806	0.273456	4.45432	8.42e-06	0.000231593	307.907	212.904	340.056	656.083	789.299	553.648
AT1G73480	2762.66	-0.494112	0.549646	-0.898965	0.368672	0.63794	3570.45	3122.18	3002.12	885.799	3561.87	2433.55
AT1G73490	1604.62	0.371949	0.172074	2.16157	0.0306515	0.140771	1453.07	1286.27	1458.06	1783.78	1862.06	1784.5
AT1G73500	2200.39	-1.38007	0.213082	-6.47668	9.38e-11	1.13e-08	3729.33	3222.63	2589.47	1113.78	1528.97	1018.15
AT1G73510	1737.92	0.533513	0.704919	0.756843	0.449144	0.704908	370.472	2304.04	1585.88	2029.16	1712.22	2425.73
AT1G73530	695.311	-0.0853975	0.256273	-0.333228	0.738962	0.892751	602.457	771.383	772.424	617.797	516.337	891.467
AT1G73540	12254	-0.581424	0.176593	-3.29244	0.00099322	0.0117206	15104.3	17007.7	11956.4	10182.3	8589.71	10683.5
AT1G73550	71.5964	-0.843113	0.634953	-1.32783	0.184233	0.432765	85.061	142.147	49.7065	31.3249	91.6236	29.7156
AT1G73560	0	NA	NA	NA	NA	NA	0	0	0	0	0	0
AT1G73570	80.1344	0.675064	0.558206	1.20935	0.22653	0.485804	79.4371	29.6929	75.7433	116.598	62.0368	117.298
AT1G73580	0.521325	2.98828	4.02655	0.742144	0.458	NA	0	0	0	0	0	3.12795
AT1G73590	0.954413	3.91163	3.97057	0.985156	0.324547	NA	0	0	0	0	5.72648	0
AT1G73600	19.3722	-2.83151	1.08292	-2.6147	0.00893055	0.0601851	43.585	12.6353	45.7616	6.96109	5.72648	1.56398
AT1G73602	0	NA	NA	NA	NA	NA	0	0	0	0	0	0
AT1G73603	3.95107	-0.756929	2.35843	-0.320946	0.748251	0.897884	0	3.79058	11.0459	6.96109	1.90883	0
AT1G73607	0	NA	NA	NA	NA	NA	0	0	0	0	0	0
AT1G73610	1.90027	1.63357	3.73587	0.437267	0.661918	NA	2.81193	0	0	0	8.58971	0
AT1G73620	0	NA	NA	NA	NA	NA	0	0	0	0	0	0
AT1G73630	22.9015	-0.959692	1.16252	-0.82553	0.409071	0.67364	72.4073	1.26353	17.3578	12.1819	24.8147	9.38386
AT1G73640	9.00295	-0.0943955	1.71191	-0.0551406	0.956026	0.983734	4.92088	22.7435	0	19.143	0.954413	6.25591
AT1G73650	1762.12	-0.184174	0.180897	-1.01812	0.308622	0.576631	2109.65	1752.51	1761.03	1529.7	1602.46	1817.34
AT1G73655	930.242	0.25408	0.228507	1.11191	0.266177	0.53199	1006.67	724.633	812.662	1219.93	832.248	985.305
AT1G73660	1516.89	0.573686	0.245124	2.34039	0.0192635	0.103057	1461.5	1231.94	961.782	2399.84	1300.86	1745.4
AT1G73670	1024.97	-0.0871359	0.215319	-0.404683	0.68571	0.864898	1088.22	1084.11	998.076	826.63	1237.87	914.926
AT1G73680	1050.13	-1.01601	0.222605	-4.56417	5.01e-06	0.000151658	1595.77	1216.78	1401.25	696.109	552.605	838.291
AT1G73687	7.02365	0.193829	1.65833	0.116882	0.906953	0.966328	4.2179	1.89529	13.4129	19.143	1.90883	1.56398
AT1G73690	8.38819	-2.41318	1.87658	-1.28595	0.198461	0.451879	0	27.1658	14.9909	3.48055	0	4.69193
AT1G73700	44.443	0.682596	0.744526	0.916819	0.359237	0.629897	49.2088	28.4294	24.4588	100.936	44.8574	18.7677
AT1G73710	108.491	0.246634	0.469778	0.525002	0.599582	0.814048	111.774	70.1257	115.193	172.287	83.0339	98.5305
AT1G73720	524.277	0.806306	0.343097	2.35008	0.0187694	0.101356	551.139	202.796	389.762	798.786	457.164	746.017
AT1G73730	145.409	-0.122725	0.394794	-0.310858	0.755909	0.90185	153.25	143.41	159.376	99.1956	188.974	128.246
AT1G73740	260.311	-0.747461	0.356568	-2.09627	0.0360585	0.157069	362.036	415.7	200.404	170.547	166.068	247.108
AT1G73750	2747.03	0.377005	0.188917	1.99561	0.0459764	0.183647	2653.06	2065.87	2452.98	2528.62	3312.77	3468.9
AT1G73760	306.866	0.11384	0.315808	0.360471	0.718495	0.882151	208.786	317.145	357.414	363.717	250.056	344.075
AT1G73770	23.7286	0.619604	0.883666	0.701174	0.483194	0.731995	26.7134	17.0576	12.6239	13.9222	43.903	28.1516
AT1G73780	1.91888	1.6127	3.74486	0.430643	0.666728	NA	2.81193	0	0	8.70137	0	0
AT1G73790	100.089	0.293214	0.563516	0.520329	0.602834	0.816528	113.883	56.8587	100.202	87.0137	195.655	46.9193
AT1G73805	99.0829	0.131378	0.444685	0.295439	0.767658	0.907517	113.883	89.7104	80.4772	104.416	123.119	82.8907
AT1G73810	24.6578	-0.209058	0.941717	-0.221997	0.824316	0.932538	28.1193	7.58116	43.3946	38.286	13.3618	17.2037
AT1G73820	189.377	-0.38166	0.42402	-0.900098	0.368068	0.637441	111.774	264.709	266.679	194.911	191.837	106.35
AT1G73830	132.722	-0.900616	0.448387	-2.00857	0.044583	0.179613	262.916	142.147	112.826	111.378	76.353	90.7106
AT1G73840	392.052	-0.171158	0.25073	-0.682638	0.494835	0.741108	392.265	400.538	453.671	332.392	385.583	387.866
AT1G73850	1.05199	-3.05129	3.93663	-0.775103	0.438279	NA	0	0	6.31194	0	0	0
AT1G73860	1.90202	-1.43358	3.45111	-0.415395	0.677853	NA	0.702983	7.58116	0	0	0	3.12795
AT1G73870	262.642	0.393875	0.307895	1.27925	0.200809	0.454998	211.598	181.948	287.982	297.587	312.093	284.644
AT1G73875	278.381	0.165302	0.363284	0.455022	0.649093	0.843941	313.531	229.33	243.01	327.171	158.433	398.814
AT1G73880	112.074	-0.442685	0.493107	-0.897747	0.369321	0.638746	94.9028	209.745	82.8442	69.6109	101.168	114.17
AT1G73885	1688.05	-0.108043	0.183508	-0.588764	0.556019	0.785876	1495.25	1966.68	1791.8	1672.4	1661.63	1540.52
AT1G73890	327.453	0.366221	0.33603	1.08984	0.275782	0.542971	290.332	279.871	286.404	539.485	221.424	347.203
AT1G73900	0.351492	-1.47598	3.99506	-0.369453	0.71179	NA	2.10895	0	0	0	0	0
AT1G73910	17.9208	0.79471	1.01756	0.780997	0.434804	0.694718	4.2179	20.2164	14.9909	15.6625	30.5412	21.8957
AT1G73920	7547.89	1.9618	0.2026	9.68312	3.56e-22	4.85e-19	2734.61	3101.33	3415.55	8718.77	12240.3	15076.7
AT1G73930	155.833	0.354644	0.388624	0.912563	0.361472	0.631721	88.5759	159.836	161.743	191.43	166.068	167.345
AT1G73940	215.44	-1.14982	0.332684	-3.45621	0.000547831	0.00723632	301.58	347.47	243.01	114.858	157.478	128.246
AT1G73950	188.505	0.228351	0.373587	0.611239	0.541041	0.77496	197.538	125.721	198.826	170.547	271.053	167.345
AT1G73960	731.072	1.26423	0.226832	5.5734	2.5e-08	1.62e-06	430.226	456.133	401.597	1206.01	822.704	1069.76
AT1G73965	0.954413	3.91163	3.97057	0.985156	0.324547	NA	0	0	0	0	5.72648	0
AT1G73970	240.688	0.484719	0.320697	1.51146	0.130672	0.354645	236.202	146.569	219.34	262.781	275.825	303.411
AT1G73980	1507.61	0.754073	0.179334	4.20486	2.61e-05	0.000605063	1145.86	1018.4	1202.42	2048.3	1808.61	1822.03
AT1G73990	1163.93	0.0593757	0.197155	0.301163	0.76329	0.905214	1049.55	1244.57	1127.47	1026.76	1341.9	1193.31
AT1G74000	10.8682	-1.59583	1.58753	-1.00522	0.314789	0.5833	17.5746	30.3246	0.788993	8.70137	0	7.81988
AT1G74010	9.90847	-1.57528	1.56946	-1.0037	0.315521	0.584137	7.02983	31.5882	5.52295	12.1819	0	3.12795
AT1G74020	234.679	-0.465467	0.372112	-1.25088	0.210979	0.468606	280.49	221.749	316.386	168.807	293.959	126.682
AT1G74030	46.9977	-0.307859	0.829685	-0.371055	0.710596	0.878654	4.92088	71.3893	79.6882	41.7666	41.9942	42.2274
AT1G74040	199.483	-0.972301	0.374582	-2.5957	0.00943996	0.062609	348.68	250.178	194.881	93.9748	157.478	151.706
AT1G74045	0.525995	-2.04621	3.96646	-0.515879	0.605939	NA	0	0	3.15597	0	0	0
AT1G74050	1087.32	-0.34399	0.241497	-1.42441	0.154328	0.389943	1055.88	1410.73	1179.54	1054.61	664.271	1158.91
AT1G74055	0.105294	0.00155855	4.08047	0.000381954	0.999695	NA	0	0.631763	0	0	0	0
AT1G74060	814.817	-0.590983	0.204163	-2.89466	0.00379569	0.0320202	1098.06	929.324	911.286	617.797	666.18	666.254
AT1G74070	376.487	-0.367779	0.309456	-1.18847	0.234649	0.495994	347.977	439.707	483.652	464.653	275.825	247.108
AT1G74080	0	NA	NA	NA	NA	NA	0	0	0	0	0	0
AT1G74088	73.7265	-0.817278	0.552954	-1.47802	0.139402	0.368035	61.1596	132.039	88.3672	76.572	41.9942	42.2274
AT1G74090	229.631	-0.320295	0.335718	-0.954058	0.340054	0.61019	251.668	218.59	293.505	259.301	149.843	204.881
AT1G74100	834.956	-0.349884	0.246873	-1.41726	0.156406	0.393176	835.144	713.893	1258.44	781.383	735.852	685.022
AT1G74110	0.643159	-2.33984	3.95554	-0.591534	0.554162	NA	0.702983	0	3.15597	0	0	0
AT1G74120	128.1	-0.333136	0.456155	-0.730313	0.465199	0.717534	134.973	105.505	188.569	135.741	141.253	62.5591
AT1G74130	0	NA	NA	NA	NA	NA	0	0	0	0	0	0
AT1G74140	0	NA	NA	NA	NA	NA	0	0	0	0	0	0
AT1G74150	4.93032	0.58182	1.97214	0.29502	0.767979	0.907672	6.32685	0	5.52295	10.4416	5.72648	1.56398
AT1G74160	167.006	0.40949	0.399508	1.02499	0.30537	0.572944	200.35	94.1328	136.496	186.209	230.013	154.834
AT1G74170	397.035	0.654016	0.307285	2.12837	0.0333067	0.149413	302.986	383.48	239.854	325.431	578.374	552.084
AT1G74180	161.862	1.23965	0.435918	2.84377	0.00445827	0.0359648	55.5357	157.941	74.9543	248.859	207.108	226.777
AT1G74190	1.24498	3.16802	3.9617	0.799661	0.423907	NA	0	0	0.788993	0	6.68089	0
AT1G74200	26.6453	-0.446351	0.898583	-0.496728	0.619381	0.826675	18.2776	14.5306	59.1744	34.8055	14.3162	18.7677
AT1G74205	7.03569	2.48453	1.76628	1.40664	0.159534	0.397149	5.62387	0	0.788993	17.4027	15.2706	3.12795
AT1G74210	160.486	-1.09457	0.375465	-2.91523	0.00355425	0.0304858	273.461	186.37	195.67	92.2345	91.6236	123.554
AT1G74220	0	NA	NA	NA	NA	NA	0	0	0	0	0	0
AT1G74230	640.924	-0.220108	0.271995	-0.809235	0.41838	0.681925	449.206	813.711	805.561	687.408	551.651	538.008
AT1G74240	38.5049	-0.39543	0.844755	-0.4681	0.639713	0.838108	80.8431	6.9494	43.3946	33.0652	27.678	39.0994
AT1G74250	1407.95	0.970724	0.217185	4.46957	7.84e-06	0.000219219	1009.48	711.997	1132.99	1742.01	1735.12	2116.06
AT1G74260	275.898	0.116825	0.384514	0.303824	0.761262	0.904354	333.917	192.056	266.679	402.003	147.934	312.795
AT1G74270	864.478	-0.12781	0.213126	-0.599694	0.54871	0.780972	951.137	960.28	798.46	765.72	966.82	744.453
AT1G74280	68.4584	0.0427933	0.58637	0.07298	0.941822	0.978975	90.6849	61.9128	48.9175	99.1956	33.4044	76.6348
AT1G74290	83.1541	1.3049	0.610677	2.13681	0.0326134	0.147206	49.2088	47.3823	46.5506	196.651	32.45	126.682
AT1G74300	147.056	0.0189453	0.413098	0.0458614	0.963421	0.98604	184.885	117.508	135.707	109.637	125.028	209.573
AT1G74310	234.854	0.0829815	0.348126	0.238366	0.811597	0.927184	217.222	315.25	151.487	233.197	238.603	253.364
AT1G74320	534.679	0.356984	0.241992	1.47519	0.140162	0.368874	484.356	482.036	438.68	729.175	502.976	570.851
AT1G74330	434.675	0.485681	0.285438	1.70153	0.0888431	0.280488	263.619	394.22	430.001	448.991	627.049	444.169
AT1G74340	441.712	0.051479	0.247118	0.208317	0.834981	0.937762	428.117	466.241	407.909	377.639	488.659	481.705
AT1G74350	20.956	0.0261709	0.970318	0.0269715	0.978482	0.99151	28.1193	5.68587	28.4037	22.6236	14.3162	26.5876
AT1G74360	201.444	0.201052	0.352614	0.570175	0.568559	0.794477	147.627	200.901	214.606	154.884	252.919	237.724
AT1G74370	573.607	0.00583025	0.246029	0.0236974	0.981094	0.992731	437.959	636.818	643.029	589.953	614.642	519.24
AT1G74380	1116.07	0.0297237	0.206581	0.143884	0.885592	0.958736	916.69	1201.61	1196.9	991.956	1256.96	1132.32
AT1G74390	20.7583	-1.36343	0.920827	-1.48065	0.138699	0.366794	18.2776	42.3282	29.1927	10.4416	13.3618	10.9478
AT1G74400	64.9185	0.324038	0.670314	0.483412	0.628803	0.831715	73.1103	80.234	18.9358	100.936	33.4044	82.8907
AT1G74410	133.45	0.268677	0.465887	0.5767	0.564142	0.791109	101.23	65.7034	196.459	132.261	134.572	170.473
AT1G74420	7.5727	0.0536678	1.88547	0.0284639	0.977292	0.991052	12.6537	9.47645	0	13.9222	0	9.38386
AT1G74430	266.329	0.37789	0.306048	1.23474	0.216928	0.474958	243.935	220.485	231.175	323.691	355.042	223.649
AT1G74440	1341.71	0.974039	0.219277	4.44205	8.91e-06	0.00024228	894.195	815.607	1004.39	2210.15	1352.4	1773.55
AT1G74448	3.41804	0.435892	2.77852	0.156879	0.87534	0.954146	0	0	8.67892	8.70137	0	3.12795
AT1G74450	2535.89	-0.894031	0.175759	-5.08669	3.64e-07	1.63e-05	3052.35	3737.51	3102.32	1910.82	1829.61	1582.74
AT1G74453	107.173	0.362904	0.445643	0.814338	0.415451	0.679308	85.061	99.1869	96.2571	165.326	83.0339	114.17
AT1G74456	38.9401	0.866079	0.694013	1.24793	0.212057	0.469927	30.2283	21.48	30.7707	73.0915	29.5868	48.4833
AT1G74457	0.117164	0.00155855	4.08047	0.000381954	0.999695	NA	0.702983	0	0	0	0	0
AT1G74458	6.27815	3.12391	1.97769	1.57958	0.114204	0.326795	0	0	3.94496	19.143	11.453	3.12795
AT1G74460	0.234328	-0.89133	4.03841	-0.220713	0.825316	NA	1.40597	0	0	0	0	0
AT1G74470	9043.71	0.181729	0.182973	0.993203	0.320611	0.589139	7044.6	9187.74	9190.19	11571.1	8466.6	8802.06
AT1G74480	64.4865	1.1204	0.557351	2.01023	0.0444073	0.179116	29.5253	33.4835	59.1744	92.2345	102.122	70.3789
AT1G74490	4.09617	-1.57019	2.89349	-0.542664	0.587361	0.807469	0	18.3211	0	0	0	6.25591
AT1G74500	0.892426	-1.34987	3.95338	-0.341446	0.732768	NA	0	3.79058	0	0	0	1.56398
AT1G74510	105.69	-0.857233	0.499889	-1.71485	0.0863731	0.275238	94.9028	226.803	86.7892	74.8318	77.3074	73.5069
AT1G74520	467.729	0.121255	0.276067	0.439224	0.660499	0.850594	362.739	377.795	604.368	440.289	497.249	523.932
AT1G74530	560.269	0.399941	0.272634	1.46695	0.142389	0.372617	518.099	603.334	328.221	593.433	732.035	586.491
AT1G74540	27.3332	-1.39933	0.922073	-1.5176	0.129116	0.352186	53.4267	8.84469	56.8075	17.4027	18.1338	9.38386
AT1G74545	0.117164	0.00155855	4.08047	0.000381954	0.999695	NA	0.702983	0	0	0	0	0
AT1G74550	0	NA	NA	NA	NA	NA	0	0	0	0	0	0
AT1G74560	571.583	-0.473923	0.24083	-1.96788	0.0490823	0.191631	725.479	593.226	673.8	475.095	394.172	567.723
AT1G74570	0	NA	NA	NA	NA	NA	0	0	0	0	0	0
AT1G74580	9.9355	1.0845	1.51149	0.717508	0.47306	0.723874	10.5448	0	8.67892	12.1819	21.9515	6.25591
AT1G74590	80.6121	0.668322	0.524426	1.27439	0.202526	0.457623	94.9028	50.5411	41.0276	107.897	78.2618	111.042
AT1G74600	31.4342	-0.207591	0.779903	-0.266175	0.790104	0.91792	31.6343	46.1187	22.8808	46.9874	19.0883	21.8957
AT1G74610	0.117164	0.00155855	4.08047	0.000381954	0.999695	NA	0.702983	0	0	0	0	0
AT1G74620	0	NA	NA	NA	NA	NA	0	0	0	0	0	0
AT1G74630	5.68587	-5.4929	2.86028	-1.92041	0.054806	0.206003	0	34.1152	0	0	0	0
AT1G74640	200.782	0.141459	0.385187	0.367249	0.713433	0.880119	168.013	192.056	211.45	247.119	115.484	270.568
AT1G74650	48.7591	-1.36069	0.683561	-1.99059	0.0465262	0.184981	94.1998	55.5952	60.7524	12.1819	22.9059	46.9193
AT1G74660	18.3468	-0.768909	1.06413	-0.722567	0.469946	0.721319	37.9611	11.3717	19.7248	12.1819	3.81765	25.0236
AT1G74670	1406.49	-1.40719	0.325668	-4.32095	1.55e-05	0.000389332	3297.7	1704.5	1125.89	988.475	814.114	508.292
AT1G74680	287.352	-0.476911	0.348171	-1.36976	0.170761	0.412966	416.869	214.8	373.193	175.768	307.321	236.16
AT1G74690	118.522	0.0735004	0.525	0.140001	0.888659	0.959765	101.933	181.948	61.5414	189.69	69.6721	106.35
AT1G74700	65.9486	0.186225	0.534357	0.348503	0.727462	0.886499	59.0506	51.1728	74.9543	53.9485	65.8545	90.7106
AT1G74710	28.5604	-0.553284	0.973501	-0.568344	0.569801	0.795365	22.4955	12.0035	67.0644	24.3638	4.77206	40.6634
AT1G74720	51.2866	-0.440134	0.65797	-0.668926	0.503542	0.74723	23.1985	75.8116	78.1103	46.9874	42.9486	40.6634
AT1G74730	1050.18	-0.13763	0.244448	-0.563027	0.573417	0.798269	899.819	1415.15	983.874	1266.92	870.424	864.879
AT1G74740	77.3642	-0.325559	0.57967	-0.561628	0.57437	0.799135	80.8431	51.1728	127.028	33.0652	95.4413	76.6348
AT1G74750	46.3574	0.60853	0.730917	0.832557	0.405094	0.670323	18.2776	31.5882	59.9634	97.4553	28.6324	42.2274
AT1G74770	6.89535	0.119701	1.62588	0.0736222	0.941311	0.978874	7.02983	12.0035	0.788993	10.4416	9.54413	1.56398
AT1G74780	125.166	-0.903733	0.423327	-2.13484	0.0327744	0.147737	186.291	114.981	188.569	67.8707	91.6236	101.658
AT1G74790	422.379	-1.07424	0.256351	-4.1905	2.78e-05	0.000636718	546.218	509.201	661.965	276.704	241.466	298.719
AT1G74800	68.6101	0.169141	0.600848	0.281505	0.778323	0.912227	49.9118	41.6964	101.78	114.858	48.6751	54.7392
AT1G74810	39.8188	-1.64777	0.836067	-1.97087	0.0487393	0.190865	49.2088	89.7104	43.3946	5.22082	41.9942	9.38386
AT1G74820	0.210588	-0.758087	4.05091	-0.18714	0.851551	NA	0	1.26353	0	0	0	0
AT1G74830	36.5584	-1.0414	0.824374	-1.26326	0.206497	0.46231	28.1193	55.5952	63.1194	41.7666	5.72648	25.0236
AT1G74840	918.467	-0.520732	0.221879	-2.34692	0.0189293	0.101935	1058.69	1176.98	1013.86	577.771	878.06	805.448
AT1G74850	149.216	-0.251105	0.387721	-0.647642	0.517216	0.757691	149.735	135.829	200.404	174.027	116.438	118.862
AT1G74860	57.2848	-0.931579	0.582667	-1.59882	0.109861	0.319956	59.7536	99.1869	67.0644	29.5847	50.5839	37.5354
AT1G74870	95.4499	-0.362975	0.526709	-0.689138	0.490736	0.73778	60.4566	180.684	81.2662	76.572	100.213	73.5069
AT1G74875	89.1543	-0.268672	0.462235	-0.581244	0.561076	0.789042	105.448	86.5516	100.991	67.8707	102.122	71.9429
AT1G74880	2057.42	0.65461	0.183386	3.56957	0.000357567	0.00517008	1474.16	1756.3	1562.99	2815.76	2135.98	2599.33
AT1G74890	22.6987	-2.64503	1.18815	-2.22618	0.026002	0.126153	4.92088	61.9128	50.4955	12.1819	6.68089	0
AT1G74900	10.3925	-2.05095	1.73044	-1.18522	0.23593	0.497132	0	38.5376	11.8349	0	5.72648	6.25591
AT1G74910	2879.05	0.449558	0.214362	2.09719	0.0359772	0.156826	2096.3	2376.06	2827.75	3619.77	2385.08	3969.37
AT1G74920	3078.69	0.503559	0.209947	2.39851	0.0164619	0.0924415	1969.76	2398.17	3273.53	3078.54	3715.53	4036.62
AT1G74929	20.3946	-0.68951	1.00768	-0.684253	0.493815	0.740307	16.1686	49.9093	9.46791	8.70137	16.225	21.8957
AT1G74930	15730.4	-1.64972	0.204493	-8.06734	7.18e-16	3e-13	24449.8	25159.3	21969.5	5805.55	10302.9	6695.38
AT1G74940	389.03	-0.941052	0.305768	-3.07767	0.00208626	0.0205285	510.366	615.969	406.331	365.457	206.153	229.905
AT1G74950	8157.26	-0.091442	0.228874	-0.39953	0.689503	0.86713	6993.28	8012.02	10245.9	5680.25	10885.1	7127.04
AT1G74960	1511.16	-0.0958367	0.185577	-0.516427	0.605557	0.818145	1409.48	1813.16	1461.21	1480.97	1489.84	1412.27
AT1G74970	1088.67	-0.21465	0.22156	-0.968812	0.332639	0.602428	1076.97	1416.41	1014.64	1164.24	1035.54	824.216
AT1G74990	0.915822	0.397004	3.93111	0.10099	0.919558	NA	0	0	2.36698	0	0	3.12795
AT1G75000	1669.86	-0.0235657	0.214047	-0.110096	0.912333	0.968299	1618.97	1608.47	1826.52	1306.95	2147.43	1510.8
AT1G75010	449.532	0.469468	0.280051	1.67637	0.0936664	0.289687	289.629	431.494	408.698	567.329	393.218	606.823
AT1G75020	594.669	0.187514	0.269403	0.696036	0.486406	0.734661	710.716	516.151	442.625	609.096	787.391	502.036
AT1G75030	50.4195	1.12559	0.700942	1.60583	0.108312	0.316843	18.9806	27.7976	48.1285	55.6888	31.4956	120.426
AT1G75040	7.27426	-2.47301	1.89943	-1.30198	0.192925	0.445165	2.10895	19.5847	14.9909	6.96109	0	0
AT1G75050	0	NA	NA	NA	NA	NA	0	0	0	0	0	0
AT1G75060	5.31209	6.3615	2.28467	2.78442	0.00536229	0.0415013	0	0	0	3.48055	14.3162	14.0758
AT1G75070	1.31499	-3.37426	3.93066	-0.858448	0.390645	NA	0	0	7.88993	0	0	0
AT1G75080	378.199	0.0202505	0.267612	0.0756712	0.939681	0.978189	373.284	433.39	318.753	431.588	332.136	380.046
AT1G75090	7.67879	-0.128216	1.67189	-0.0766896	0.93887	0.97796	0	17.6894	6.31194	6.96109	5.72648	9.38386
AT1G75100	2132.61	0.453113	0.190366	2.38022	0.0173023	0.0959749	1789.09	2003.32	1606.39	2787.92	2025.26	2583.69
AT1G75110	91.3387	0.31106	0.503294	0.618049	0.536543	0.772027	94.1998	54.3317	95.4681	128.78	61.0824	114.17
AT1G75120	241.406	0.90413	0.397862	2.27247	0.0230581	0.116566	189.103	130.775	183.835	518.602	229.059	197.061
AT1G75130	188.312	0.47701	0.333103	1.43202	0.152138	0.386702	162.389	157.309	153.065	229.716	249.102	178.293
AT1G75140	264.42	-1.45888	0.35911	-4.06249	4.86e-05	0.0010185	481.544	289.979	392.918	160.105	177.521	84.4547
AT1G75150	43.3072	1.0553	0.662098	1.59387	0.110964	0.321845	26.7134	22.7435	34.7157	85.2734	37.2221	53.1752
AT1G75160	0	NA	NA	NA	NA	NA	0	0	0	0	0	0
AT1G75163	11.3582	1.08806	1.46923	0.740566	0.458957	0.71314	0	3.79058	18.1468	13.9222	22.9059	9.38386
AT1G75166	17.2629	-0.198783	0.973912	-0.204108	0.838269	0.93963	19.6835	15.1623	20.5138	10.4416	14.3162	23.4596
AT1G75170	49.6822	-1.37784	0.69408	-1.98513	0.0471305	0.186392	27.4164	80.234	108.092	22.6236	36.2677	23.4596
AT1G75180	1213.08	-0.489404	0.19608	-2.49594	0.0125624	0.0765672	1483.3	1183.29	1585.09	976.294	1052.72	997.817
AT1G75190	324.04	-0.134924	0.350029	-0.385464	0.699894	0.872906	293.144	204.06	520.735	290.626	302.549	333.127
AT1G75200	66.3004	0.357959	0.602638	0.593987	0.552521	0.78364	91.3879	49.2776	33.1377	109.637	48.6751	65.687
AT1G75210	559.774	0.00560281	0.239213	0.0234219	0.981314	0.992757	617.219	484.563	573.598	534.264	490.568	658.434
AT1G75220	6585.4	0.322672	0.213483	1.51146	0.13067	0.354645	4477.3	5798.96	7282.4	5650.67	8839.77	7463.3
AT1G75230	3041.77	-0.0124574	0.20017	-0.062234	0.950376	0.981488	2378.19	3083.64	3704.32	2584.31	3222.1	3278.09
AT1G75240	61.3699	-0.0911466	0.619529	-0.147122	0.883035	0.957704	49.9118	37.9058	101.78	88.754	42.9486	46.9193
AT1G75250	11.5405	2.47102	1.52883	1.61628	0.106034	0.312996	9.84177	0	0.788993	5.22082	31.4956	21.8957
AT1G75260	0.631763	-2.32922	3.9559	-0.588797	0.555998	NA	0	3.79058	0	0	0	0
AT1G75261	12.7986	-1.76755	1.31122	-1.34802	0.177651	0.423686	23.1985	9.47645	26.8257	8.70137	8.58971	0
AT1G75270	354.45	-0.314448	0.273878	-1.14813	0.250914	0.515371	340.947	485.826	351.891	316.73	321.637	309.667
AT1G75280	1679.49	-1.31511	0.21124	-6.22569	4.79e-10	4.95e-08	2660.79	2704.58	1820.21	1068.53	831.294	991.561
AT1G75290	12.6986	1.13841	1.1447	0.994503	0.319978	0.588663	11.9507	3.15882	8.67892	20.8833	14.3162	17.2037
AT1G75295	52.4866	1.27243	0.580758	2.19099	0.0284526	0.134133	24.6044	36.6423	30.7707	87.0137	63.9457	71.9429
AT1G75300	7.41646	0.180874	1.5332	0.117971	0.90609	0.966104	13.3567	1.89529	5.52295	5.22082	2.86324	15.6398
AT1G75310	859.047	1.42732	0.296673	4.81108	1.5e-06	5.33e-05	294.55	489.617	612.258	1282.58	845.61	1629.66
AT1G75330	300.167	0.270138	0.287241	0.940459	0.346982	0.616998	250.262	319.041	246.166	377.639	287.278	320.615
AT1G75335	49.8997	-2.07719	0.654443	-3.17398	0.00150365	0.0160108	73.1103	61.9128	107.303	10.4416	20.0427	26.5876
AT1G75340	392.722	0.548396	0.268744	2.04059	0.0412921	0.171588	364.848	337.362	254.056	445.51	422.805	531.752
AT1G75350	1357.56	-0.314406	0.235227	-1.33661	0.181351	0.428553	1093.14	1986.9	1435.18	1244.3	1333.31	1052.56
AT1G75360	18.7498	-0.550515	0.950273	-0.579323	0.562371	0.789928	21.7925	22.1117	22.8808	22.6236	15.2706	7.81988
AT1G75370	452.206	0.183326	0.315826	0.580467	0.5616	0.789386	533.564	308.301	427.634	450.731	328.318	664.69
AT1G75380	5346.4	0.714207	0.228125	3.13077	0.0017435	0.0179109	3611.23	3942.84	4591.94	7380.5	4195.6	8356.33
AT1G75388	0	NA	NA	NA	NA	NA	0	0	0	0	0	0
AT1G75390	0	NA	NA	NA	NA	NA	0	0	0	0	0	0
AT1G75394	0	NA	NA	NA	NA	NA	0	0	0	0	0	0
AT1G75400	410.455	0.0412015	0.242997	0.169556	0.86536	0.950687	388.047	434.022	392.129	403.743	442.848	401.942
AT1G75410	1011.82	-0.199628	0.202143	-0.987559	0.323369	0.592452	1258.34	957.122	1030.42	938.008	1000.22	886.775
AT1G75420	225.688	0.150163	0.328388	0.457272	0.647475	0.842801	274.867	202.164	164.899	224.495	245.284	242.416
AT1G75430	1.18874	2.05697	3.92733	0.523758	0.600447	NA	1.40597	0	0	0	5.72648	0
AT1G75440	318.265	-0.252691	0.329162	-0.767681	0.442677	0.699982	428.82	231.857	376.349	355.016	215.697	301.847
AT1G75450	206.049	-1.1101	0.326765	-3.39724	0.000680702	0.00865096	291.738	299.456	254.056	107.897	134.572	148.578
AT1G75460	1555.15	-0.329095	0.191227	-1.72096	0.0852576	0.273214	1521.26	1691.23	1982.74	1519.26	1388.67	1227.72
AT1G75470	40.8824	-2.51413	0.852735	-2.94831	0.00319513	0.0281002	61.1596	58.754	88.3672	3.48055	3.81765	29.7156
AT1G75480	0	NA	NA	NA	NA	NA	0	0	0	0	0	0
AT1G75490	304.816	0.420181	0.275867	1.52312	0.127728	0.350003	278.381	228.067	275.358	372.419	314.956	359.715
AT1G75500	836.838	-2.17765	0.23022	-9.45899	3.11e-21	3.74e-18	1719.5	1169.39	1223.73	306.288	315.911	286.208
AT1G75510	694.523	0.105016	0.219089	0.479332	0.631702	0.833664	627.061	685.463	696.68	603.875	806.479	747.581
AT1G75520	0.117164	0.00155855	4.08047	0.000381954	0.999695	NA	0.702983	0	0	0	0	0
AT1G75530	0	NA	NA	NA	NA	NA	0	0	0	0	0	0
AT1G75540	440.751	-1.05867	0.27345	-3.87153	0.000108154	0.00197588	506.851	606.493	673.8	334.133	312.093	211.137
AT1G75550	0	NA	NA	NA	NA	NA	0	0	0	0	0	0
AT1G75560	671.929	0.076229	0.21934	0.347538	0.728187	0.887066	587.694	766.329	608.313	685.668	693.858	689.714
AT1G75570	0	NA	NA	NA	NA	NA	0	0	0	0	0	0
AT1G75580	8.91382	-6.13911	2.23494	-2.74688	0.00601644	0.0451302	40.0701	0	13.4129	0	0	0
AT1G75590	1.18349	-3.22179	3.93331	-0.819105	0.412727	NA	0	0	7.10093	0	0	0
AT1G75600	0	NA	NA	NA	NA	NA	0	0	0	0	0	0
AT1G75610	0	NA	NA	NA	NA	NA	0	0	0	0	0	0
AT1G75620	0	NA	NA	NA	NA	NA	0	0	0	0	0	0
AT1G75630	1832.18	0.0657017	0.195933	0.335327	0.737379	0.892045	1685.05	1969.84	1713.69	2208.41	1512.74	1903.36
AT1G75640	4.3972	-5.12236	2.44801	-2.09246	0.0363972	0.158144	6.32685	17.6894	2.36698	0	0	0
AT1G75650	0	NA	NA	NA	NA	NA	0	0	0	0	0	0
AT1G75660	384.44	0.607286	0.269631	2.25228	0.0243044	0.120813	344.462	240.702	329.799	445.51	519.201	426.966
AT1G75670	98.4742	-0.851275	0.6085	-1.39897	0.161821	0.400329	122.319	169.944	89.1562	15.6625	120.256	73.5069
AT1G75680	244.986	-0.630666	0.311545	-2.02432	0.0429375	0.175365	351.492	241.965	299.028	212.313	172.749	192.369
AT1G75690	2154.62	0.0702374	0.187241	0.375117	0.707574	0.876757	1991.55	2169.48	2142.9	2643.48	1843.93	2136.39
AT1G75700	1.37481	-3.44051	3.92959	-0.875541	0.38128	NA	3.51492	0	4.73396	0	0	0
AT1G75710	80.3974	-1.66725	0.511304	-3.26078	0.00111105	0.0127724	146.221	111.822	109.67	36.5457	51.5383	26.5876
AT1G75717	0	NA	NA	NA	NA	NA	0	0	0	0	0	0
AT1G75720	0.131499	0.00155855	4.08047	0.000381954	0.999695	NA	0	0	0.788993	0	0	0
AT1G75730	387.163	-0.962798	0.262882	-3.66247	0.000249792	0.00387442	461.157	561.638	511.267	262.781	224.287	301.847
AT1G75740	0.811371	3.6278	3.98425	0.910535	0.362541	NA	0	0	0	1.74027	0	3.12795
AT1G75750	3928.23	0.585421	0.189564	3.08825	0.00201337	0.0200105	2811.93	3132.28	3479.46	5579.32	3716.48	4849.89
AT1G75760	232.507	-0.0863432	0.337828	-0.255583	0.798273	0.920852	284.005	216.063	216.973	292.366	165.113	220.521
AT1G75770	202.632	-0.149613	0.335083	-0.446494	0.65524	0.848055	198.944	265.972	174.367	201.872	199.472	175.165
AT1G75780	6.72327	-1.41786	2.06414	-0.6869	0.492146	0.738892	0	25.2705	3.94496	1.74027	0	9.38386
AT1G75790	0	NA	NA	NA	NA	NA	0	0	0	0	0	0
AT1G75800	430.668	-0.180702	0.288857	-0.625576	0.531593	0.768694	480.841	310.196	581.488	419.406	358.859	433.221
AT1G75810	234.973	-0.0852648	0.362059	-0.2355	0.813821	0.928151	253.777	223.644	250.111	194.911	338.817	148.578
AT1G75820	76.1895	0.870053	0.56061	1.55197	0.120668	0.33834	26.7134	73.9163	60.7524	135.741	84.9427	75.0709
AT1G75830	1.08539	4.08098	3.96358	1.02962	0.303188	NA	0	0	0	1.74027	4.77206	0
AT1G75840	300.737	0.0365282	0.291904	0.125138	0.900414	0.963825	280.49	257.128	352.68	301.067	259.6	353.459
AT1G75850	1130.49	0.774568	0.184449	4.19937	2.68e-05	0.000617132	901.928	807.394	792.938	1378.3	1413.49	1488.91
AT1G75860	2466.07	1.16508	0.21523	5.41317	6.19e-08	3.52e-06	1173.28	1611	1779.18	2820.98	3182.97	4228.99
AT1G75870	0	NA	NA	NA	NA	NA	0	0	0	0	0	0
AT1G75880	0.795344	3.65436	3.98286	0.917522	0.358869	NA	0	0	0	0	4.77206	0
AT1G75890	0.468656	-1.89084	3.97319	-0.4759	0.634146	NA	2.81193	0	0	0	0	0
AT1G75891	0	NA	NA	NA	NA	NA	0	0	0	0	0	0
AT1G75900	294.701	-2.67561	0.2979	-8.98157	2.67e-19	2.1e-16	487.168	569.851	471.818	71.3512	77.3074	90.7106
AT1G75910	2.16722	-4.10033	3.14116	-1.30535	0.191772	NA	2.10895	6.9494	3.94496	0	0	0
AT1G75920	2.21117	-4.1308	3.91457	-1.05524	0.291316	NA	0	13.267	0	0	0	0
AT1G75930	0.521325	2.98828	4.02655	0.742144	0.458	NA	0	0	0	0	0	3.12795
AT1G75940	0	NA	NA	NA	NA	NA	0	0	0	0	0	0
AT1G75950	1276.3	-0.474079	0.210385	-2.25339	0.0242347	0.120579	1164.14	1656.48	1632.43	1124.22	1145.3	935.258
AT1G75960	168.564	0.0244182	0.374959	0.0651221	0.948077	0.98093	192.617	112.454	196.459	158.365	162.25	189.241
AT1G75970	0	NA	NA	NA	NA	NA	0	0	0	0	0	0
AT1G75980	433.388	0.469156	0.293589	1.598	0.110042	0.320264	369.769	362	357.414	501.199	331.181	678.766
AT1G75990	211.942	0.0164597	0.357506	0.0460404	0.963278	0.98604	262.213	184.475	186.202	231.456	263.418	143.886
AT1G76000	0	NA	NA	NA	NA	NA	0	0	0	0	0	0
AT1G76010	1624.54	0.194485	0.188785	1.0302	0.302918	0.570556	1652.01	1334.28	1559.84	1524.48	1716.99	1959.66
AT1G76020	441.937	0.363055	0.252477	1.43797	0.150442	0.384026	408.433	380.322	371.615	539.485	554.514	397.25
AT1G76030	473.461	0.19027	0.250857	0.758481	0.448163	0.704251	521.614	417.596	386.606	530.783	435.212	548.956
AT1G76040	173.258	0.232243	0.487758	0.476144	0.633972	0.835365	192.617	212.273	74.1653	106.157	307.321	147.014
AT1G76050	611.196	0.86858	0.245848	3.533	0.000410867	0.00576566	368.363	422.65	505.744	878.838	625.14	866.443
AT1G76060	132.606	-0.231638	0.396102	-0.584795	0.558685	0.787452	140.597	156.677	133.34	97.4553	156.524	111.042
AT1G76062	0	NA	NA	NA	NA	NA	0	0	0	0	0	0
AT1G76065	30.6231	-0.368037	0.749148	-0.491273	0.623233	0.828432	35.1492	37.9058	30.7707	17.4027	34.3589	28.1516
AT1G76070	602.606	-0.200453	0.272642	-0.735225	0.462203	0.71541	759.222	544.58	631.983	405.484	747.305	527.06
AT1G76080	2198.76	-0.940211	0.203576	-4.61847	3.87e-06	0.000121384	2300.16	3599.79	2774.1	1472.27	1673.09	1373.17
AT1G76090	82.328	-1.5925	0.654873	-2.43177	0.0150253	0.0864607	87.8729	220.485	61.5414	78.3123	23.8603	21.8957
AT1G76100	1012.47	-0.14552	0.201494	-0.722207	0.470167	0.721442	970.117	1079.05	1140.09	1112.03	891.422	882.083
AT1G76110	1766.13	0.0496669	0.186174	0.266777	0.789641	0.91792	1452.36	1998.9	1755.51	1858.61	1782.84	1748.53
AT1G76120	141.643	-0.435354	0.406986	-1.0697	0.284754	0.55297	144.815	166.786	178.312	80.0526	164.159	115.734
AT1G76130	170.65	0.694383	0.428709	1.61971	0.105295	0.311806	157.468	148.464	85.2112	118.339	215.697	298.719
AT1G76135	0	NA	NA	NA	NA	NA	0	0	0	0	0	0
AT1G76140	262.056	0.564233	0.318094	1.77379	0.0760977	0.255268	221.44	203.428	208.294	405.484	227.15	306.539
AT1G76150	1374.85	0.60556	0.180309	3.35846	0.000783792	0.00966127	1010.19	1047.46	1214.26	1644.56	1682.63	1650
AT1G76160	1005.53	0.277886	0.228641	1.21538	0.224221	0.483384	803.51	801.076	1122.74	934.527	1045.08	1326.25
AT1G76170	353.875	1.11299	0.279488	3.98224	6.83e-05	0.00135705	184.182	241.334	246.166	393.302	507.748	550.52
AT1G76180	8549.28	-0.841915	0.214215	-3.93024	8.49e-05	0.00161626	11189.4	12248.6	9492.37	4206.24	7884.4	6274.67
AT1G76185	229.294	0.392631	0.374583	1.04818	0.294556	0.562411	110.368	242.597	241.432	261.041	213.788	306.539
AT1G76190	0	NA	NA	NA	NA	NA	0	0	0	0	0	0
AT1G76200	1435.94	-0.293606	0.1974	-1.48737	0.136918	0.364011	1796.12	1647.01	1301.05	1399.18	1300.86	1171.42
AT1G76210	5.93465	-0.841968	2.36166	-0.356516	0.721454	0.883437	0	22.7435	0	3.48055	0	9.38386
AT1G76220	5.04452	6.27194	2.6068	2.40599	0.0161288	0.0911416	0	0	0	20.8833	0	9.38386
AT1G76230	0	NA	NA	NA	NA	NA	0	0	0	0	0	0
AT1G76240	58.3416	-2.54819	0.847034	-3.00836	0.00262659	0.0242421	114.586	106.768	76.5323	20.8833	0	31.2795
AT1G76250	0.315882	-1.33652	4.0039	-0.333803	0.738528	NA	0	1.89529	0	0	0	0
AT1G76260	113.727	-1.32663	0.4489	-2.9553	0.00312367	0.027592	151.141	125.721	210.661	85.2734	61.0824	48.4833
AT1G76270	46.1822	0.287386	0.822392	0.349452	0.72675	0.886244	14.0597	92.8692	17.3578	62.6499	22.9059	67.251
AT1G76280	196.206	0.469508	0.397361	1.18156	0.237379	0.49929	187.697	86.5516	220.129	198.391	257.691	226.777
AT1G76290	0.117164	0.00155855	4.08047	0.000381954	0.999695	NA	0.702983	0	0	0	0	0
AT1G76300	154.105	-0.130083	0.363776	-0.357591	0.72065	0.882926	164.498	178.789	140.441	130.521	172.749	137.63
AT1G76310	12.368	-6.61214	3.9093	-1.69139	0.0907632	0.283968	0	47.3823	26.8257	0	0	0
AT1G76320	146.71	0.473794	0.415379	1.14063	0.254023	0.518998	107.556	94.1328	166.477	165.326	123.119	223.649
AT1G76330	0.937311	-2.89052	3.94013	-0.73361	0.463186	NA	5.62387	0	0	0	0	0
AT1G76340	300.959	-0.490304	0.323331	-1.51641	0.129415	0.352486	454.127	242.597	357.414	302.808	220.469	228.341
AT1G76350	136.807	-0.337077	0.517294	-0.651616	0.514649	0.755688	172.934	127.616	156.221	163.586	36.2677	164.218
AT1G76360	1493.47	-0.323318	0.245075	-1.31926	0.187082	0.436752	2165.19	1044.94	1770.5	1306.95	1309.45	1363.79
AT1G76370	1.62948	-2.46104	3.92706	-0.626687	0.530865	NA	0	8.21293	0	0	0	1.56398
AT1G76380	452.655	0.138776	0.304134	0.456299	0.648175	0.843233	321.966	413.805	558.607	327.171	590.781	503.6
AT1G76390	128.759	0.429766	0.449809	0.955441	0.339355	0.609571	57.6446	151.623	119.927	130.521	151.752	161.09
AT1G76400	427.229	0.208926	0.261712	0.798305	0.424693	0.686551	358.522	415.7	414.221	562.108	439.03	373.79
AT1G76405	234.846	0.0566911	0.356295	0.159113	0.87358	0.953777	138.488	308.301	243.799	247.119	241.466	229.905
AT1G76410	30.5256	-1.38796	0.83019	-1.67186	0.0945515	0.291587	26.7134	56.2269	48.9175	29.5847	7.6353	14.0758
AT1G76420	0.234328	-0.89133	4.03841	-0.220713	0.825316	NA	1.40597	0	0	0	0	0
AT1G76430	5.16646	1.84021	1.84256	0.998725	0.317928	0.586896	0.702983	0.631763	5.52295	1.74027	11.453	10.9478
AT1G76440	424.121	-0.350399	0.269011	-1.30254	0.19273	0.44493	499.118	488.985	436.313	381.12	282.506	456.681
AT1G76450	2337.49	0.25328	0.186759	1.35618	0.175041	0.420089	2098.41	2124.62	2178.41	2163.16	3101.84	2358.48
AT1G76460	294.187	0.570518	0.30494	1.87092	0.0613565	0.221672	201.053	230.594	277.725	428.107	271.053	356.587
AT1G76470	0.795344	3.65436	3.98286	0.917522	0.358869	NA	0	0	0	0	4.77206	0
AT1G76480	0.788993	-2.63453	3.94658	-0.667548	0.504422	NA	0	0	4.73396	0	0	0
AT1G76490	555.112	-0.377814	0.224081	-1.68606	0.0917838	0.286242	620.031	693.676	568.075	492.497	476.252	480.141
AT1G76500	0.717318	-2.50321	3.95035	-0.633667	0.526298	NA	3.51492	0	0.788993	0	0	0
AT1G76510	185.564	0.373636	0.381344	0.979787	0.327191	0.596766	145.518	214.8	125.45	174.027	281.552	172.037
AT1G76520	1708.99	-0.201335	0.204468	-0.984675	0.324784	0.594353	2115.28	1449.27	1918.04	1764.64	1367.67	1639.05
AT1G76530	41.0514	1.65004	0.93225	1.76996	0.0767346	0.256702	20.3865	0.631763	38.6606	48.7277	53.4471	84.4547
AT1G76540	9.51655	-4.20457	1.71884	-2.44617	0.0144382	0.0842669	16.8716	18.9529	18.1468	0	0	3.12795
AT1G76550	76.4707	-0.434037	0.577344	-0.751781	0.452183	0.707419	145.518	55.5952	63.1194	62.6499	89.7148	42.2274
AT1G76560	855.867	-0.436865	0.21615	-2.02112	0.0432676	0.176221	888.571	990.605	1073.03	692.629	627.049	863.315
AT1G76570	1464.94	0.126132	0.172485	0.731268	0.464616	0.717116	1455.88	1315.96	1431.23	1521	1537.56	1528
AT1G76580	254.692	-0.0313205	0.324065	-0.0966488	0.923005	0.9714	274.867	227.435	271.413	174.027	308.275	272.132
AT1G76590	232.141	-0.745937	0.334858	-2.22762	0.0259057	0.125924	276.975	357.578	239.065	132.261	207.108	179.857
AT1G76600	5765.2	-0.88752	0.180704	-4.91145	9.04e-07	3.57e-05	6087.13	9163.73	7203.5	3927.8	4192.74	4016.29
AT1G76610	4.06712	-1.54977	2.90907	-0.532736	0.594216	0.811162	0	0	18.1468	0	0	6.25591
AT1G76620	10.9307	-1.02778	1.71361	-0.599778	0.548654	0.780947	19.6835	24.6388	0	0	18.1338	3.12795
AT1G76630	270.663	0.274099	0.30655	0.89414	0.371247	0.640563	307.204	228.698	199.615	288.885	332.136	267.44
AT1G76640	84.69	1.02103	0.745113	1.3703	0.170592	0.41282	23.9014	90.3422	52.8625	193.17	13.3618	134.502
AT1G76650	8424.85	-0.298493	0.174321	-1.71232	0.0868385	0.276291	7929.65	11114	8837.51	6814.91	8136.37	7716.66
AT1G76660	193.359	-0.060296	0.320436	-0.188168	0.850745	0.943911	191.914	192.056	208.294	177.508	187.065	203.317
AT1G76670	845.512	0.117152	0.206946	0.566099	0.571327	0.796661	704.389	824.451	905.763	831.851	944.869	861.751
AT1G76680	3357.05	-0.120373	0.206015	-0.584293	0.559023	0.787602	2645.33	4224.6	3621.48	2711.35	3234.5	3705.06
AT1G76690	252.29	-0.120064	0.355803	-0.337444	0.735782	0.89149	222.143	281.135	284.826	163.586	202.336	359.715
AT1G76700	1327.7	0.813955	0.22865	3.55984	0.000371085	0.0053279	971.523	948.277	970.461	1155.54	2074.89	1845.49
AT1G76705	195.362	0.0118622	0.327987	0.0361667	0.971149	0.989023	179.261	199.637	205.138	208.833	216.652	162.654
AT1G76710	148.922	-0.611679	0.359753	-1.70028	0.0890791	0.280791	190.509	187.634	161.743	121.819	114.53	117.298
AT1G76720	1079.73	1.43032	0.211199	6.77236	1.27e-11	2.01e-09	542.703	605.861	603.579	1625.42	1252.19	1848.62
AT1G76728	0	NA	NA	NA	NA	NA	0	0	0	0	0	0
AT1G76730	1692.71	0.137762	0.192303	0.71638	0.473757	0.724468	1737.78	1516.86	1583.51	1693.29	2114.02	1510.8
AT1G76740	1.18349	-3.22179	3.93331	-0.819105	0.412727	NA	0	0	7.10093	0	0	0
AT1G76750	0	NA	NA	NA	NA	NA	0	0	0	0	0	0
AT1G76760	24.5533	-0.502052	0.889865	-0.564189	0.572625	0.79773	24.6044	26.5341	34.7157	31.3249	6.68089	23.4596
AT1G76770	0.117164	0.00155855	4.08047	0.000381954	0.999695	NA	0.702983	0	0	0	0	0
AT1G76780	106.869	0.381486	0.472468	0.807432	0.419418	0.682476	120.21	104.241	53.6515	106.157	102.122	154.834
AT1G76790	43.2736	-1.45776	0.829888	-1.75657	0.0789907	0.261772	111.774	34.747	44.9726	6.96109	48.6751	12.5118
AT1G76800	27.0498	-2.53951	1.03563	-2.45213	0.0142012	0.0832155	18.9806	80.234	39.4496	12.1819	11.453	0
AT1G76810	4401.14	1.1101	0.192513	5.76638	8.1e-09	6.07e-07	2916.68	2705.84	2736.23	5809.03	4675.67	7563.39
AT1G76820	1005.28	1.76017	0.227689	7.7306	1.07e-14	3.37e-12	437.959	373.372	563.341	1736.79	1282.73	1637.48
AT1G76830	0	NA	NA	NA	NA	NA	0	0	0	0	0	0
AT1G76840	0	NA	NA	NA	NA	NA	0	0	0	0	0	0
AT1G76850	576.132	0.228818	0.231226	0.989584	0.322377	0.591451	562.387	509.833	520.735	515.121	704.357	644.358
AT1G76860	194.45	-0.440374	0.345861	-1.27327	0.202923	0.458181	213.707	271.658	186.991	160.105	196.609	137.63
AT1G76870	4.97051	1.16937	2.45852	0.475639	0.634332	0.835407	9.13879	0	0	3.48055	0	17.2037
AT1G76878	0	NA	NA	NA	NA	NA	0	0	0	0	0	0
AT1G76880	24.395	-0.312445	0.832255	-0.37542	0.707348	0.876596	29.5253	31.5882	19.7248	29.5847	17.1794	18.7677
AT1G76890	65.9551	0.400142	0.564161	0.70927	0.478157	0.727611	71.0013	55.5952	43.3946	111.378	48.6751	65.687
AT1G76892	0	NA	NA	NA	NA	NA	0	0	0	0	0	0
AT1G76900	2769.68	-0.141709	0.171031	-0.828556	0.407356	0.672477	2630.56	2894.74	3189.9	2913.22	2401.3	2588.38
AT1G76910	0	NA	NA	NA	NA	NA	0	0	0	0	0	0
AT1G76911	0	NA	NA	NA	NA	NA	0	0	0	0	0	0
AT1G76920	321.079	0.125145	0.302864	0.413204	0.679457	0.861788	250.262	270.395	401.597	349.795	376.039	278.388
AT1G76930	205.158	-1.29606	0.391068	-3.31415	0.000919232	0.0110192	398.592	238.807	236.698	92.2345	92.578	172.037
AT1G76940	586.02	0.520002	0.231729	2.24401	0.0248317	0.122389	496.306	473.823	475.763	562.108	790.254	717.865
AT1G76950	55.7821	0.183322	0.581159	0.315442	0.752426	0.900098	67.4864	42.3282	46.5506	64.3901	41.9942	71.9429
AT1G76952	0	NA	NA	NA	NA	NA	0	0	0	0	0	0
AT1G76954	1.4748	-0.992042	3.39641	-0.292086	0.770221	NA	1.40597	3.79058	0.788993	0	2.86324	0
AT1G76955	119.228	-0.77782	0.463701	-1.67742	0.0934611	0.289445	186.291	133.302	133.34	87.0137	126.937	48.4833
AT1G76960	581.055	-0.554474	0.277673	-1.99686	0.0458403	0.183272	957.463	555.32	562.552	442.03	554.514	414.454
AT1G76965	38.3635	1.14556	0.809759	1.41469	0.157159	0.394082	5.62387	31.5882	34.7157	41.7666	82.0795	34.4075
AT1G76970	469.06	0.860641	0.33291	2.58521	0.00973197	0.0638425	205.271	377.163	418.166	377.639	768.302	667.818
AT1G76980	309.69	-0.96601	0.315384	-3.06297	0.00219155	0.0212875	556.763	346.206	325.065	236.677	182.293	211.137
AT1G76990	2239.75	0.84128	0.177624	4.73631	2.18e-06	7.33e-05	1502.28	1465.69	1845.45	2993.27	2622.73	3009.09
AT1G76994	0	NA	NA	NA	NA	NA	0	0	0	0	0	0
AT1G77000	134.551	0.308493	0.441898	0.698108	0.48511	0.733649	73.8133	102.346	184.624	139.222	138.39	168.909
AT1G77010	11.4568	-0.809943	1.26577	-0.639882	0.522249	0.761794	11.2477	28.4294	3.94496	12.1819	6.68089	6.25591
AT1G77020	6.44957	-2.84839	2.21661	-1.28502	0.198785	0.452415	33.0402	0	0.788993	1.74027	0	3.12795
AT1G77030	104.812	0.780814	0.42339	1.8442	0.0651547	0.230455	71.0013	69.494	90.7341	147.923	118.347	131.374
AT1G77040	0	NA	NA	NA	NA	NA	0	0	0	0	0	0
AT1G77060	6292.56	0.606674	0.172459	3.51778	0.000435179	0.00604468	4782.4	5198.78	4987.22	7131.64	9141.37	6513.96
AT1G77080	1948.92	0.233258	0.246971	0.944475	0.344927	0.614731	2269.23	1613.52	1495.14	1529.7	2879.46	1906.49
AT1G77090	1416.24	0.31671	0.22199	1.42669	0.15367	0.389097	1501.57	1200.98	1079.34	1909.08	1215.92	1590.56
AT1G77093	7.91303	-2.04297	2.11266	-0.967014	0.333537	0.603254	33.0402	5.05411	0	0	0	9.38386
AT1G77095.1	2.08004	-2.84813	3.69531	-0.770741	0.44086	NA	0	10.74	0	1.74027	0	0
AT1G77100	0	NA	NA	NA	NA	NA	0	0	0	0	0	0
AT1G77110	2.22458	-4.13871	3.46759	-1.19354	0.232659	NA	7.02983	6.31763	0	0	0	0
AT1G77120	48.2613	0.448483	0.716297	0.626114	0.53124	0.768502	59.7536	12.6353	50.4955	36.5457	75.3986	54.7392
AT1G77122	143.514	0.837496	0.422397	1.98272	0.0473986	0.187084	81.5461	87.8151	139.652	140.962	154.615	256.492
AT1G77130	161.657	-0.763452	0.375267	-2.03443	0.0419088	0.17298	250.262	160.468	198.826	135.741	96.3957	128.246
AT1G77131	7.11814	-0.867908	1.98035	-0.43826	0.661198	0.850711	26.7134	0	0.788993	1.74027	0.954413	12.5118
AT1G77138	0.318138	2.47973	4.06038	0.610715	0.541388	NA	0	0	0	0	1.90883	0
AT1G77140	346.087	-0.292963	0.308899	-0.948412	0.34292	0.613021	450.612	308.932	382.661	292.366	229.059	412.89
AT1G77145	7.02468	2.15973	1.9628	1.10033	0.271188	0.537754	1.40597	0	6.31194	15.6625	0	18.7677
AT1G77150	0	NA	NA	NA	NA	NA	0	0	0	0	0	0
AT1G77160	1.75746	-3.79724	3.9246	-0.967547	0.333271	NA	10.5448	0	0	0	0	0
AT1G77170	96.0587	0.0465756	0.462469	0.100711	0.91978	0.971034	97.0117	100.45	85.2112	121.819	63.9457	107.914
AT1G77180	1422.74	0.789522	0.254821	3.09834	0.0019461	0.019503	969.414	760.643	1400.46	1315.65	2132.16	1958.1
AT1G77190	0	NA	NA	NA	NA	NA	0	0	0	0	0	0
AT1G77200	14.7932	-3.12622	1.45815	-2.14397	0.0320356	0.145443	11.9507	49.2776	18.1468	0	0	9.38386
AT1G77210	1747.74	-1.58719	0.195438	-8.1212	4.62e-16	2.05e-13	3048.14	2228.86	2588.68	906.683	761.621	952.462
AT1G77220	500.961	-0.357667	0.24063	-1.48638	0.137179	0.364423	609.487	569.851	509.689	368.938	467.662	480.141
AT1G77230	61.9902	-1.52772	0.544371	-2.80639	0.00501002	0.0392858	92.7938	85.2881	97.8351	38.286	29.5868	28.1516
AT1G77235	9.25015	0.383744	1.41287	0.271607	0.785925	0.915824	4.92088	4.42234	14.9909	1.74027	20.0427	9.38386
AT1G77240	0	NA	NA	NA	NA	NA	0	0	0	0	0	0
AT1G77250	519.733	0.229301	0.253423	0.904813	0.365564	0.635139	474.514	461.187	501.799	501.199	716.764	462.937
AT1G77260	374.03	-0.407492	0.302588	-1.34669	0.178081	0.42405	460.454	387.271	433.946	208.833	418.987	334.691
AT1G77270	43.4277	-1.06854	0.689558	-1.5496	0.121238	0.339148	66.7834	72.6528	36.2937	38.286	15.2706	31.2795
AT1G77280	81.396	-0.669099	0.518121	-1.2914	0.196567	0.449816	94.1998	68.8622	136.496	55.6888	48.6751	84.4547
AT1G77290	555.087	0.223385	0.241996	0.923092	0.355959	0.626863	520.208	584.381	430.79	596.914	516.337	681.894
AT1G77300	278.426	0.365338	0.322492	1.13286	0.257274	0.52216	281.896	240.07	206.716	410.705	226.196	304.975
AT1G77310	54.8062	0.29542	0.603589	0.48944	0.62453	0.829179	36.5551	50.5411	60.7524	73.0915	73.4898	34.4075
AT1G77320	64.7037	0.316338	0.540768	0.58498	0.558561	0.787367	63.2685	46.1187	63.1194	92.2345	51.5383	71.9429
AT1G77330	7.10565	-3.90213	1.97226	-1.97851	0.0478717	0.188522	14.0597	0.631763	25.2478	1.74027	0.954413	0
AT1G77340	5.04941	1.1647	2.46601	0.472299	0.636713	0.836879	0	0	9.46791	1.74027	19.0883	0
AT1G77350	514.046	-0.0769263	0.229772	-0.334795	0.73778	0.892111	511.069	530.681	540.46	516.861	440.939	544.264
AT1G77360	47.9639	0.704245	0.742925	0.947936	0.343162	0.613294	21.0895	44.8552	43.3946	102.676	60.128	15.6398
AT1G77370	1044.2	0.180441	0.26369	0.684295	0.493789	0.740307	1312.47	802.971	823.708	901.462	1478.39	946.206
AT1G77380	50.1593	-0.302872	0.667777	-0.453553	0.650151	0.844511	32.3372	68.2305	66.2754	40.0263	70.6265	23.4596
AT1G77390	55.8053	1.45016	0.616867	2.35085	0.0187307	0.101212	21.0895	36.6423	32.3487	57.429	127.891	59.4311
AT1G77400	25.8025	0.160796	0.854756	0.188119	0.850783	0.943911	28.1193	30.3246	14.9909	20.8833	44.8574	15.6398
AT1G77405	26.0465	0.595945	1.2006	0.496373	0.619632	0.826723	37.2581	0	25.2478	8.70137	55.3559	29.7156
AT1G77410	29.8196	-0.818048	0.863781	-0.947056	0.34361	0.613591	42.882	48.6458	22.0918	43.5068	12.4074	9.38386
AT1G77420	478.085	1.25696	0.353655	3.5542	0.000379136	0.00542069	222.143	178.157	446.57	468.134	643.274	910.234
AT1G77440	906.106	0.685559	0.234806	2.91969	0.00350381	0.0301543	626.358	593.226	865.525	917.124	1112.85	1321.56
AT1G77450	906.133	-0.650154	0.294277	-2.20933	0.0271519	0.129855	809.837	1086	1427.29	410.705	881.877	821.088
AT1G77460	58.46	0.35902	0.607584	0.590897	0.554589	0.784866	26.7134	54.9634	71.7983	88.754	55.3559	53.1752
AT1G77470	189.533	-0.123412	0.327431	-0.376908	0.706242	0.876339	210.895	193.951	187.78	205.352	176.566	162.654
AT1G77480	222.493	0.0121767	0.315348	0.0386136	0.969198	0.988298	203.162	202.164	259.579	198.391	221.424	250.236
AT1G77490	1035.16	-0.0697452	0.200031	-0.348671	0.727336	0.886398	989.801	1110.64	1081.71	990.216	1159.61	878.955
AT1G77500	356.67	0.800178	0.303615	2.6355	0.00840123	0.0576044	272.758	257.759	251.689	330.652	629.912	397.25
AT1G77510	314.264	-0.352907	0.299682	-1.17761	0.238954	0.501348	326.887	428.967	302.973	227.976	340.725	258.056
AT1G77520	2.73764	-4.43884	3.62098	-1.22586	0.22025	NA	0	16.4259	0	0	0	0
AT1G77525	0	NA	NA	NA	NA	NA	0	0	0	0	0	0
AT1G77530	1.18349	-3.22179	3.93331	-0.819105	0.412727	NA	0	0	7.10093	0	0	0
AT1G77540	356.66	-0.207554	0.281343	-0.737728	0.46068	0.714434	362.036	464.346	319.542	389.821	310.184	294.028
AT1G77550	97.7775	-0.571525	0.466239	-1.22582	0.220266	0.478435	118.804	123.194	108.092	113.118	68.7177	54.7392
AT1G77560	0.117164	0.00155855	4.08047	0.000381954	0.999695	NA	0.702983	0	0	0	0	0
AT1G77570	27.6799	-1.10051	0.928025	-1.18586	0.235679	0.496868	53.4267	23.3752	37.0827	15.6625	33.4044	3.12795
AT1G77580	277.877	-0.558089	0.311116	-1.79383	0.07284	0.248224	291.035	378.426	321.909	290.626	180.384	204.881
AT1G77590	211.211	-0.296262	0.32232	-0.919156	0.358014	0.628657	224.252	207.218	267.468	200.131	207.108	161.09
AT1G77600	197.957	-0.204648	0.348675	-0.58693	0.55725	0.786404	203.162	244.492	186.991	236.677	141.253	175.165
AT1G77610	156.819	-1.02807	0.364403	-2.82126	0.00478359	0.0379462	197.538	194.583	239.854	85.2734	112.621	111.042
AT1G77620	29.6728	1.20435	0.912813	1.31938	0.187042	0.436752	14.0597	5.05411	34.7157	46.9874	16.225	60.9951
AT1G77630	226.582	0.538138	0.433804	1.24051	0.214786	0.472596	144.815	91.6057	317.964	342.834	221.424	240.852
AT1G77640	440.778	-0.800935	0.380726	-2.10371	0.0354042	0.155373	586.991	529.418	560.974	520.342	127.891	319.051
AT1G77650	9.23679	-5.17758	2.19172	-2.36233	0.0181602	0.0989126	49.9118	0	3.94496	0	0	1.56398
AT1G77655	0	NA	NA	NA	NA	NA	0	0	0	0	0	0
AT1G77660	57.08	-1.34258	0.717241	-1.87187	0.0612248	0.221587	130.052	63.1763	53.6515	19.143	63.9457	12.5118
AT1G77670	168.743	-0.585422	0.390023	-1.50099	0.133357	0.358126	189.806	178.157	239.065	189.69	125.028	90.7106
AT1G77680	456.707	1.22471	0.328594	3.72713	0.000193674	0.00314704	149.032	308.932	363.726	494.238	698.63	725.685
AT1G77682	0	NA	NA	NA	NA	NA	0	0	0	0	0	0
AT1G77690	143.104	-2.23963	0.489096	-4.57912	4.67e-06	0.000142472	369.769	116.876	220.918	67.8707	36.2677	46.9193
AT1G77700	7.15422	-2.51619	1.96463	-1.28075	0.200282	0.454319	10.5448	0	26.0368	3.48055	2.86324	0
AT1G77710	710.289	-0.346477	0.235225	-1.47296	0.140761	0.369992	901.225	827.61	656.442	716.993	648.046	511.42
AT1G77720	33.847	-0.962512	0.770062	-1.24991	0.211331	0.469142	26.7134	38.5376	68.6424	34.8055	17.1794	17.2037
AT1G77730	1.16018	4.14207	3.96124	1.04565	0.295723	NA	0	0	0	6.96109	0	0
AT1G77740	177.269	-0.0491237	0.365234	-0.134499	0.893008	0.961463	161.686	183.843	196.459	120.079	218.561	182.985
AT1G77746	0	NA	NA	NA	NA	NA	0	0	0	0	0	0
AT1G77750	58.5137	0.451665	0.624309	0.723465	0.469394	0.720742	40.773	73.9163	33.1377	57.429	41.0397	104.786
AT1G77760	1062.21	0.153066	0.221907	0.689777	0.490334	0.737573	913.176	893.314	1212.68	1174.68	1277	902.414
AT1G77765	5.52621	-2.56493	1.88282	-1.36228	0.173108	0.416771	6.32685	10.74	11.0459	3.48055	0	1.56398
AT1G77770	291.939	-0.379779	0.332069	-1.14367	0.252759	0.517446	351.492	240.702	400.019	224.495	337.862	197.061
AT1G77780	0	NA	NA	NA	NA	NA	0	0	0	0	0	0
AT1G77790	0	NA	NA	NA	NA	NA	0	0	0	0	0	0
AT1G77800	272.314	1.22092	0.333908	3.65644	0.000255738	0.0039445	172.231	154.15	163.321	391.562	244.33	508.292
AT1G77810	79.9582	-0.109537	0.61598	-0.177825	0.85886	0.948043	94.1998	25.2705	129.395	71.3512	56.3104	103.222
AT1G77815	0.588284	-2.21798	3.95981	-0.560123	0.575396	NA	2.10895	0.631763	0.788993	0	0	0
AT1G77820.1	1.60561	-3.66945	3.92625	-0.934596	0.349997	NA	0	8.84469	0.788993	0	0	0
AT1G77830	0	NA	NA	NA	NA	NA	0	0	0	0	0	0
AT1G77840	109.512	-0.256922	0.482322	-0.532677	0.594257	0.811162	71.7043	140.251	146.753	74.8318	142.208	81.3268
AT1G77850	129.565	-1.20571	0.443724	-2.71726	0.00658248	0.0481171	130.755	259.023	153.065	55.6888	89.7148	89.1467
AT1G77855	47.8996	-1.51339	0.620926	-2.43732	0.0147967	0.0856266	71.0013	76.4434	65.4864	29.5847	27.678	17.2037
AT1G77860	0	NA	NA	NA	NA	NA	0	0	0	0	0	0
AT1G77870	3.89266	0.77571	2.40063	0.323128	0.746598	0.897197	0	0	8.67892	1.74027	6.68089	6.25591
AT1G77880	5.91647	2.05699	2.03627	1.01018	0.31241	0.580795	0	3.79058	3.15597	0	23.8603	4.69193
AT1G77885	15.4384	-1.06461	1.14889	-0.926644	0.354111	0.624764	29.5253	24.6388	8.67892	1.74027	12.4074	15.6398
AT1G77890	398.971	0.351318	0.256033	1.37216	0.170014	0.411839	364.848	305.142	382.661	389.821	474.343	477.013
AT1G77910	0.937311	-2.89052	3.94013	-0.73361	0.463186	NA	5.62387	0	0	0	0	0
AT1G77920	132.251	-1.43074	0.481009	-2.97445	0.00293516	0.0262765	155.359	205.323	220.129	53.9485	121.21	37.5354
AT1G77930	2152.29	0.410192	0.199133	2.05988	0.0394097	0.166569	2286.81	1780.31	1478.57	2274.54	2642.77	2450.75
AT1G77932	1.1037	1.03989	3.82832	0.271631	0.785906	NA	1.40597	0	0.788993	0	2.86324	1.56398
AT1G77940	935.074	-0.677202	0.204785	-3.3069	0.000943359	0.0112358	1112.82	1151.7	1189.8	647.382	845.61	663.126
AT1G77950	0.509325	0.0139014	4.02946	0.00344993	0.997247	NA	0.702983	0	0.788993	0	0	1.56398
AT1G77960	49.6028	3.54778	0.726766	4.8816	1.05e-06	4.03e-05	7.02983	6.9494	9.46791	161.845	76.353	35.9715
AT1G77980	1.07256	2.89432	3.97304	0.728489	0.466314	NA	0	0	0.788993	0	0.954413	4.69193
AT1G77990	136.727	-0.185933	0.430446	-0.431955	0.665774	0.853336	109.665	151.623	174.367	187.95	93.5325	103.222
AT1G77992	0.234328	-0.89133	4.03841	-0.220713	0.825316	NA	1.40597	0	0	0	0	0
AT1G78000	2403.48	-0.126433	0.203513	-0.621252	0.534434	0.770292	2480.83	3023.62	2019.03	2561.68	1902.14	2433.55
AT1G78010	472.184	-0.0574342	0.271036	-0.211906	0.83218	0.936747	444.286	586.908	411.854	487.277	356.95	545.828
AT1G78020	112.957	-0.23737	0.458523	-0.517684	0.604679	0.817582	74.5162	168.681	123.872	97.4553	124.074	89.1467
AT1G78030	30.7279	-0.625121	0.800072	-0.78133	0.434608	0.694607	56.2387	18.9529	37.0827	17.4027	34.3589	20.3317
AT1G78040	1761.16	0.140573	0.184223	0.763056	0.44543	0.702058	1640.76	1699.44	1688.44	1566.25	2135.98	1836.11
AT1G78050	11.7017	-2.9778	1.41882	-2.09879	0.0358355	0.156472	32.3372	17.6894	11.8349	5.22082	0	3.12795
AT1G78060	124.8	-0.744734	0.440036	-1.69244	0.0905626	0.283514	177.152	150.36	142.808	80.0526	137.435	60.9951
AT1G78070	19223.6	0.533972	0.166466	3.2077	0.001338	0.0146965	13779.2	17315.4	16024.4	19473.7	23212.3	25536.6
AT1G78080	6809.04	-0.506971	0.173298	-2.92543	0.00343983	0.0297915	8133.52	7831.97	8018.53	4837.96	6850.77	5181.45
AT1G78090	0.717318	-2.50321	3.95035	-0.633667	0.526298	NA	3.51492	0	0.788993	0	0	0
AT1G78095.1	1.59481	-3.65558	3.92644	-0.931017	0.351845	NA	5.62387	0	3.94496	0	0	0
AT1G78100	1666.59	-0.379145	0.268778	-1.41063	0.158355	0.395578	1078.38	2263.61	2309.38	1630.64	1134.8	1582.74
AT1G78110	68.585	0.44657	0.611024	0.730855	0.464868	0.717288	82.2491	25.2705	66.2754	97.4553	44.8574	95.4026
AT1G78120	0	NA	NA	NA	NA	NA	0	0	0	0	0	0
AT1G78130	186.112	0.309565	0.348289	0.888817	0.374101	0.64294	130.052	174.998	194.092	170.547	223.333	223.649
AT1G78140	210.037	-0.377227	0.349346	-1.07981	0.280227	0.547982	288.926	244.492	178.312	221.015	185.156	142.322
AT1G78150	511.15	0.119819	0.28255	0.424064	0.671519	0.856858	414.057	628.605	425.267	682.187	408.489	508.292
AT1G78160	2.20728	-4.12403	3.14492	-1.31133	0.189746	NA	1.40597	3.15882	8.67892	0	0	0
AT1G78170	103.065	-2.87435	0.55137	-5.21311	1.86e-07	9.21e-06	229.173	192.688	120.716	45.2471	13.3618	17.2037
AT1G78172	2.8474	1.38392	2.93191	0.472021	0.636912	0.836925	0	0	4.73396	10.4416	1.90883	0
AT1G78180	200.613	1.0221	0.363142	2.81461	0.00488365	0.0385013	136.379	137.093	123.872	323.691	316.865	165.781
AT1G78190	34.8045	-0.886869	0.741794	-1.19557	0.231863	0.492789	59.7536	30.9564	44.9726	13.9222	24.8147	34.4075
AT1G78200	981.531	-0.151724	0.220457	-0.688227	0.49131	0.738389	994.722	1128.33	978.351	711.772	1098.53	977.485
AT1G78206	6.39197	-0.159353	2.32589	-0.0685125	0.945378	0.979794	20.3865	0	0	1.74027	16.225	0
AT1G78210	99.1149	-0.813575	0.61884	-1.31468	0.188618	0.438538	188.4	53.0681	136.496	100.936	21.9515	93.8386
AT1G78220	0.58582	-2.21265	3.96	-0.558749	0.576333	NA	3.51492	0	0	0	0	0
AT1G78230	1062.52	0.00271309	0.220412	0.0123092	0.990179	0.996359	898.413	1254.68	1029.64	1087.67	872.333	1232.41
AT1G78240	738.574	0.162196	0.273935	0.592096	0.553787	0.784273	695.251	621.655	776.369	471.614	956.322	910.234
AT1G78250	0	NA	NA	NA	NA	NA	0	0	0	0	0	0
AT1G78260	18.769	0.132167	1.19248	0.110834	0.911748	0.968262	17.5746	25.2705	11.0459	24.3638	34.3589	0
AT1G78265	0	NA	NA	NA	NA	NA	0	0	0	0	0	0
AT1G78270	49.7592	0.048749	0.652076	0.0747597	0.940406	0.978347	40.0701	71.3893	34.7157	78.3123	33.4044	40.6634
AT1G78280	1802.54	-0.239431	0.191646	-1.24934	0.211541	0.469445	1576.79	2055.76	2222.59	1761.16	1639.68	1559.28
AT1G78290	621.345	-0.519134	0.218687	-2.37387	0.0176029	0.0970908	796.48	694.94	705.359	461.173	543.061	527.06
AT1G78300	473.277	-0.704722	0.277787	-2.53691	0.0111835	0.070453	480.138	714.524	567.286	304.548	461.936	311.231
AT1G78310	258.402	-0.915767	0.357568	-2.5611	0.0104341	0.0671439	239.717	467.505	305.34	153.144	146.98	237.724
AT1G78320	6.02758	0.993796	2.05	0.484778	0.627834	0.831185	0	8.84469	3.15597	6.96109	0	17.2037
AT1G78330	2.17613	2.36849	3.57291	0.662903	0.507392	NA	2.10895	0	0	0	0	10.9478
AT1G78340	33.2245	-0.826631	2.58814	-0.319392	0.749429	0.898676	18.2776	97.2916	11.8349	0	0	71.9429
AT1G78350.1	2.60663	5.32443	3.65295	1.45757	0.144959	NA	0	0	0	0	0	15.6398
AT1G78355.1	0	NA	NA	NA	NA	NA	0	0	0	0	0	0
AT1G78360	0	NA	NA	NA	NA	NA	0	0	0	0	0	0
AT1G78370	130.688	-0.532746	0.404764	-1.31619	0.188111	0.438005	149.735	142.147	171.211	142.702	95.4413	82.8907
AT1G78380	4818.82	-0.86136	0.177355	-4.85669	1.19e-06	4.4e-05	5117.72	6756.08	6775.87	3525.79	3717.44	3020.04
AT1G78390	1.30331	4.32127	3.95494	1.09263	0.274558	NA	0	0	0	0	0	7.81988
AT1G78400	0	NA	NA	NA	NA	NA	0	0	0	0	0	0
AT1G78410	252.654	-1.22215	0.413036	-2.95895	0.00308693	0.0273128	492.791	362	208.294	85.2734	225.241	142.322
AT1G78420	485.962	0.390971	0.24384	1.60339	0.108848	0.317911	407.73	411.91	443.414	485.536	660.454	506.728
AT1G78430	0	NA	NA	NA	NA	NA	0	0	0	0	0	0
AT1G78440	11.4469	-6.50038	1.8576	-3.49935	0.000466395	0.00639155	51.3178	6.31763	11.0459	0	0	0
AT1G78450	700.192	-0.0953978	0.304512	-0.313281	0.754067	0.901047	379.611	909.108	880.516	722.214	579.329	730.377
AT1G78460	8212.63	-1.56191	0.189306	-8.25071	1.57e-16	7.86e-14	15814.3	10904.2	10089.6	4054.84	4047.66	4365.06
AT1G78470	0	NA	NA	NA	NA	NA	0	0	0	0	0	0
AT1G78476	56.8927	0.266789	0.608939	0.438121	0.661299	0.850787	28.8223	77.0751	48.9175	50.4679	56.3104	79.7628
AT1G78478	29.0207	1.32792	0.807326	1.64484	0.100002	0.301494	14.0597	9.47645	26.0368	57.429	29.5868	37.5354
AT1G78480	179.537	-0.0438413	0.341604	-0.12834	0.89788	0.962994	158.171	218.59	169.633	182.729	165.113	182.985
AT1G78490	133.055	0.0391148	0.399031	0.0980245	0.921913	0.971387	129.349	159.204	105.725	120.079	165.113	118.862
AT1G78500	2.19252	0.861335	3.23194	0.266507	0.789849	NA	0	0	4.73396	1.74027	6.68089	0
AT1G78510	820.99	0.0709273	0.220565	0.321571	0.747778	0.897579	932.156	734.109	734.552	925.826	706.265	893.03
AT1G78520	7.29256	0.522634	1.93347	0.270308	0.786923	0.916309	14.0597	3.79058	0	8.70137	0	17.2037
AT1G78530	0.655159	-0.648592	3.98383	-0.162806	0.870671	NA	0	0	2.36698	0	0	1.56398
AT1G78540	263.062	-0.12394	0.30199	-0.41041	0.681505	0.862863	338.135	258.391	226.441	248.859	250.056	256.492
AT1G78550	165.27	0.247828	0.386473	0.641256	0.521356	0.76097	117.398	164.259	172.789	142.702	244.33	150.142
AT1G78560	520.61	-0.113425	0.272639	-0.416027	0.67739	0.860353	393.671	550.266	678.534	495.978	421.85	583.363
AT1G78570	279.261	-0.311267	0.296384	-1.05022	0.293619	0.561612	288.223	298.192	340.845	227.976	213.788	306.539
AT1G78580	124.392	0.889602	0.420523	2.11546	0.0343904	0.152372	92.0908	95.3963	73.3763	198.391	108.803	178.293
AT1G78590	344	0.21442	0.278693	0.769376	0.44167	0.699394	267.134	350.629	338.478	301.067	409.443	397.25
AT1G78600	546.543	-0.283328	0.267858	-1.05775	0.290168	0.558555	488.574	565.428	744.809	623.018	413.261	444.169
AT1G78610	110.438	-0.215624	0.513284	-0.420088	0.674421	0.858393	120.21	142.147	93.8901	137.482	129.8	39.0994
AT1G78620	397.564	0.244216	0.283295	0.862057	0.388656	0.655795	279.787	363.896	448.937	351.535	448.574	492.653
AT1G78630	3085.27	-0.181928	0.175315	-1.03772	0.2994	0.567544	2782.41	3752.04	3305.09	2834.91	3097.07	2740.09
AT1G78640	2.88447	-1.04409	2.72162	-0.383627	0.701255	0.873593	0.702983	0	11.0459	1.74027	3.81765	0
AT1G78650	45.9263	-0.232456	0.874832	-0.265715	0.790459	0.91792	37.9611	45.487	64.6974	87.0137	2.86324	37.5354
AT1G78660	716.02	0.256975	0.231582	1.10965	0.267151	0.533312	646.745	518.046	792.938	739.616	768.302	830.471
AT1G78670	1563.96	0.0725273	0.208905	0.347178	0.728457	0.887289	1775.74	1418.31	1377.58	1750.72	1255.05	1806.39
AT1G78680	1134.01	-0.194035	0.269705	-0.719436	0.471872	0.722705	1668.88	1191.51	768.479	1110.29	846.564	1218.34
AT1G78690	132.203	-0.691919	0.38579	-1.79351	0.0728908	0.248355	151.141	144.042	194.881	100.936	102.122	100.094
AT1G78700	97.1865	0.948667	0.446273	2.12576	0.0335237	0.149975	73.8133	52.4364	72.5873	153.144	110.712	120.426
AT1G78710	0	NA	NA	NA	NA	NA	0	0	0	0	0	0
AT1G78720	0	NA	NA	NA	NA	NA	0	0	0	0	0	0
AT1G78730	128.107	-0.297982	0.468913	-0.635473	0.52512	0.76413	95.6058	221.749	105.725	156.625	93.5325	95.4026
AT1G78740	0.468656	-1.89084	3.97319	-0.4759	0.634146	NA	2.81193	0	0	0	0	0
AT1G78750	122.424	0.0339236	0.467204	0.0726098	0.942117	0.979133	72.4073	176.894	112.826	160.105	88.7604	123.554
AT1G78760	1.96781	-1.48819	3.75251	-0.396584	0.691674	NA	0	0	8.67892	0	0	3.12795
AT1G78770	22.0416	-0.409317	1.1844	-0.345591	0.72965	0.887738	33.0402	30.9564	11.0459	24.3638	0	32.8435
AT1G78780	13.0145	-0.0674132	1.24293	-0.0542373	0.956746	0.983813	24.6044	5.68587	9.46791	10.4416	2.86324	25.0236
AT1G78790	246.192	1.0525	0.368778	2.85403	0.00431688	0.0351287	200.35	192.688	87.5782	280.184	394.172	322.179
AT1G78800	1025.29	0.159086	0.25239	0.630317	0.528487	0.766872	706.498	1279.95	918.387	1326.09	927.689	993.125
AT1G78810	124.011	0.204839	0.46661	0.438995	0.660665	0.8506	56.2387	161.731	127.817	134.001	146.98	117.298
AT1G78815	72.1255	-0.900383	0.624228	-1.44239	0.149191	0.382334	56.9417	60.0175	164.11	69.6109	25.7691	56.3031
AT1G78820	477.634	-1.27633	0.266759	-4.7846	1.71e-06	5.98e-05	668.537	702.521	660.387	224.495	367.449	242.416
AT1G78830	5087.68	-0.127678	0.177707	-0.718473	0.472466	0.723343	5346.89	4886.06	5708.36	3962.6	5676.85	4945.29
AT1G78840	15.6891	-3.20732	1.35227	-2.3718	0.0177016	0.0973207	13.3567	56.2269	14.9909	1.74027	0	7.81988
AT1G78850	9571.94	-1.63805	0.184424	-8.88202	6.57e-19	4.8e-16	17732.8	12015.5	13720.6	4018.29	5072.7	4871.79
AT1G78860	159.579	-1.12867	0.448302	-2.51766	0.0118136	0.0732723	133.567	241.965	283.248	73.0915	153.66	71.9429
AT1G78865	2.85571	-0.532329	2.6095	-0.203997	0.838356	0.939642	7.02983	3.15882	0	0	3.81765	3.12795
AT1G78870	2341.25	0.312259	0.181948	1.7162	0.0861256	0.274663	2277.67	2001.43	1989.05	2145.76	2823.15	2810.47
AT1G78880	0	NA	NA	NA	NA	NA	0	0	0	0	0	0
AT1G78882	0	NA	NA	NA	NA	NA	0	0	0	0	0	0
AT1G78890	750.475	-0.00768423	0.230556	-0.0333291	0.973412	0.989899	724.073	687.359	844.222	906.683	607.007	733.505
AT1G78895	390.319	0.699855	0.297576	2.35185	0.0186801	0.101045	326.887	271.658	293.505	372.419	401.808	675.638
AT1G78900	2826.73	0.290888	0.169468	1.71648	0.0860745	0.274628	2764.13	2357.74	2505.05	3494.47	2908.1	2930.89
AT1G78910	90.5224	0.874129	0.475964	1.83654	0.0662776	0.232916	75.9222	46.1187	70.2203	100.936	149.843	100.094
AT1G78915	419.452	1.07396	0.283475	3.78854	0.000151536	0.00258331	207.38	252.705	350.313	551.667	491.523	663.126
AT1G78920	301.734	0.366046	0.270236	1.35454	0.175563	0.420885	253.777	254.601	282.459	334.133	322.592	362.843
AT1G78922	8.8029	0.298024	1.53328	0.19437	0.845887	0.942381	8.4358	13.8988	1.57799	3.48055	23.8603	1.56398
AT1G78930	14.3863	-2.74403	1.42321	-1.92806	0.0538476	0.203936	11.2477	35.3788	29.1927	0	10.4985	0
AT1G78940	4.66664	-5.20597	2.39128	-2.17706	0.0294761	0.137033	2.10895	13.267	12.6239	0	0	0
AT1G78950	7.4789	-1.06727	1.66596	-0.640633	0.521761	0.761222	5.62387	13.267	11.8349	1.74027	12.4074	0
AT1G78955	3.40526	2.49246	2.50168	0.996314	0.319097	0.587949	0	0	3.15597	1.74027	12.4074	3.12795
AT1G78960	344.051	0.255103	0.338706	0.753167	0.451349	0.706655	384.532	295.665	262.735	231.456	541.152	348.767
AT1G78970	108.552	-1.12415	0.523777	-2.14625	0.0318533	0.144893	214.41	61.9128	169.633	76.572	50.5839	78.1988
AT1G78980	0	NA	NA	NA	NA	NA	0	0	0	0	0	0
AT1G78990	21.1519	-1.20439	1.10627	-1.08869	0.276289	0.543604	6.32685	26.5341	56.0185	1.74027	19.0883	17.2037
AT1G78995	428.191	-0.276975	0.260073	-1.06499	0.28688	0.555317	420.384	510.465	478.129	367.198	467.662	325.307
AT1G79000	382.028	0.552489	0.31493	1.75432	0.079375	0.262371	435.85	261.55	231.964	360.237	450.483	552.084
AT1G79010	1048.94	0.00494119	0.213005	0.0231976	0.981493	0.992791	1139.54	823.188	1178.75	1005.88	998.316	1147.96
AT1G79020	519.356	0.388184	0.232677	1.66834	0.0952477	0.293028	515.99	438.444	395.285	577.771	597.462	591.183
AT1G79030	161.924	-0.519302	0.406799	-1.27656	0.201759	0.456343	135.676	272.29	164.899	128.78	165.113	104.786
AT1G79040	75864.5	0.0570307	0.160026	0.356385	0.721552	0.883504	64657.6	83863.4	74576.4	74363.6	85906.7	71819.4
AT1G79050	421.339	0.0338021	0.272377	0.1241	0.901236	0.964049	478.029	349.997	420.533	389.821	357.905	531.752
AT1G79060	185.078	-0.306739	0.452448	-0.677955	0.4978	0.742692	307.907	123.826	183.835	127.04	261.509	106.35
AT1G79070	187.049	-0.333105	0.437495	-0.761393	0.446422	0.702552	242.529	159.204	225.652	140.962	271.053	82.8907
AT1G79075	320.524	-0.79806	0.37522	-2.12692	0.0334271	0.149745	373.987	637.449	209.083	264.522	234.786	203.317
AT1G79080	110.563	-0.327866	0.448855	-0.730449	0.465116	0.717534	170.122	117.508	81.2662	100.936	88.7604	104.786
AT1G79090	251.036	-0.910919	0.376535	-2.41922	0.015554	0.0888789	283.302	431.494	267.468	134.001	124.074	265.876
AT1G79100	1.05294	-3.06302	3.93639	-0.778129	0.436493	NA	0	6.31763	0	0	0	0
AT1G79110	87.4511	-0.693604	0.63573	-1.09104	0.275257	0.542696	130.052	119.403	75.7433	66.1304	119.302	14.0758
AT1G79120	35.7238	-0.546384	0.736299	-0.742068	0.458046	0.712454	40.773	34.747	51.2845	48.7277	20.0427	18.7677
AT1G79130	0.117164	0.00155855	4.08047	0.000381954	0.999695	NA	0.702983	0	0	0	0	0
AT1G79150	102.68	-0.353228	0.542685	-0.65089	0.515117	0.756077	161.686	65.7034	117.56	74.8318	47.7206	148.578
AT1G79160	371.568	-0.503162	0.316991	-1.58731	0.112443	0.324065	599.645	333.571	375.56	241.898	389.4	289.336
AT1G79170	0	NA	NA	NA	NA	NA	0	0	0	0	0	0
AT1G79180	0.159069	1.91537	4.07908	0.469558	0.638671	NA	0	0	0	0	0.954413	0
AT1G79190	120.881	0.320943	0.411911	0.779155	0.435888	0.695625	109.665	111.822	100.202	154.884	95.4413	153.27
AT1G79200	248.303	0.535488	0.294437	1.81868	0.06896	0.239831	182.776	212.904	212.239	325.431	279.643	276.824
AT1G79210	332.074	-0.233442	0.286387	-0.815127	0.415	0.678922	398.592	395.484	281.67	356.756	281.552	278.388
AT1G79220	28.4581	-1.38589	0.931793	-1.48734	0.136925	0.364011	59.7536	29.0611	33.9267	34.8055	3.81765	9.38386
AT1G79230	942.397	-0.103634	0.238253	-0.434973	0.663582	0.852279	807.025	1233.83	886.828	1092.89	879.969	753.837
AT1G79240	2.69556	0.847935	2.2407	0.378424	0.705115	NA	2.10895	1.26353	2.36698	6.96109	1.90883	1.56398
AT1G79245	58287.5	1.06247	0.194713	5.45657	4.85e-08	2.86e-06	33537.9	39269.2	40430.3	63807.1	103834	68846.2
AT1G79250	1.52313	-3.59082	3.92734	-0.914314	0.360552	NA	9.13879	0	0	0	0	0
AT1G79260	325.305	0.291278	0.366536	0.794678	0.426801	0.688273	331.105	394.852	152.276	261.041	441.893	370.662
AT1G79270	2886.53	-0.0710605	0.216563	-0.328129	0.742814	0.894874	3414.39	2977.5	2480.59	2175.34	2596	3675.34
AT1G79280	1155.82	0.954504	0.260088	3.66993	0.000242618	0.00378033	962.384	566.692	830.809	1390.48	1152.93	2031.61
AT1G79290	0	NA	NA	NA	NA	NA	0	0	0	0	0	0
AT1G79300	0	NA	NA	NA	NA	NA	0	0	0	0	0	0
AT1G79310	39.5941	1.52798	0.873475	1.74931	0.080237	0.2637	9.84177	14.5306	37.0827	8.70137	78.2618	89.1467
AT1G79320	0.820147	-2.69793	3.94487	-0.683907	0.494034	NA	4.92088	0	0	0	0	0
AT1G79330	3.50322	-0.534568	2.74742	-0.194571	0.845729	0.942381	0	10.74	1.57799	8.70137	0	0
AT1G79340	1834.25	-0.541072	0.21025	-2.57347	0.0100686	0.0655049	2454.82	1911.08	2160.26	1174.68	1843.93	1460.75
AT1G79350	289.884	0.609934	0.316075	1.92972	0.0536419	0.203505	201.756	248.915	237.487	276.704	295.868	478.577
AT1G79360	49.2691	-0.687272	0.615316	-1.11694	0.26402	0.529719	46.3969	49.9093	86.0002	38.286	34.3589	40.6634
AT1G79370	4.15341	-2.83386	2.92378	-0.969245	0.332423	0.602205	21.7925	0	0	0	0	3.12795
AT1G79380	4756.74	0.940162	0.207629	4.52809	5.95e-06	0.000174588	2952.53	3169.56	3657.77	4380.27	6884.18	7496.14
AT1G79390	349.498	-0.869898	0.27024	-3.21898	0.00128646	0.0142296	373.987	470.032	511.267	259.301	246.238	236.16
AT1G79400	12.8668	0.635735	1.46406	0.434229	0.664122	0.852508	28.1193	1.26353	0.788993	29.5847	14.3162	3.12795
AT1G79410	185.653	-0.374153	0.418793	-0.893409	0.371638	0.640911	161.686	188.897	280.092	106.157	251.965	125.118
AT1G79420	6.46129	-0.281053	1.97069	-0.142617	0.886593	0.959211	5.62387	0	15.7799	0	9.54413	7.81988
AT1G79430	57.7232	2.12766	0.85472	2.4893	0.0127994	0.0775768	56.2387	5.05411	3.15597	106.157	89.7148	86.0187
AT1G79440	273.293	0.175714	0.299885	0.585937	0.557918	0.786737	230.579	272.29	268.257	229.716	346.452	292.464
AT1G79450	2.34596	5.17234	3.79871	1.3616	0.173323	NA	0	0	0	0	0	14.0758
AT1G79460	33.9001	0.528238	0.951406	0.555219	0.578745	0.801599	48.5059	1.89529	33.1377	22.6236	53.4471	43.7913
AT1G79470	24.2675	-1.05458	0.876315	-1.20343	0.22881	0.488883	37.9611	25.9023	33.9267	26.1041	7.6353	14.0758
AT1G79480	0.117164	0.00155855	4.08047	0.000381954	0.999695	NA	0.702983	0	0	0	0	0
AT1G79490	7.11531	-0.365668	2.25772	-0.161963	0.871335	0.952976	23.9014	0	0	15.6625	0	3.12795
AT1G79500	108.525	0.396749	0.49122	0.807681	0.419274	0.682476	112.477	90.3422	78.1103	180.988	129.8	59.4311
AT1G79510	432.431	0.627004	0.255276	2.45618	0.0140423	0.0824498	373.987	315.882	329.01	631.719	463.845	480.141
AT1G79520	1964.29	1.07971	0.188617	5.72434	1.04e-08	7.59e-07	1427.06	1055.05	1304.2	2358.07	2818.38	2822.98
AT1G79529	40.3708	-0.0282179	0.696755	-0.0404991	0.967695	0.987864	49.9118	40.4329	32.3487	40.0263	59.1736	20.3317
AT1G79530	227.884	0.477127	0.396374	1.20373	0.228694	0.488807	275.57	185.107	111.248	175.768	295.868	323.743
AT1G79540	64.3058	-0.237426	0.645062	-0.368067	0.712823	0.879919	59.0506	27.7976	122.294	38.286	64.9001	73.5069
AT1G79550	795.128	-0.379477	0.204576	-1.85494	0.0636041	0.227265	819.679	960.912	916.02	676.966	648.046	749.145
AT1G79560	105.565	0.0279167	0.4465	0.0625234	0.950146	0.981431	76.6252	101.082	136.496	97.4553	127.891	93.8386
AT1G79570	397.824	0.20517	0.320208	0.640741	0.521691	0.761196	534.97	228.698	345.579	393.302	454.3	430.093
AT1G79580	0	NA	NA	NA	NA	NA	0	0	0	0	0	0
AT1G79590	435.108	0.164822	0.292028	0.564403	0.57248	0.797615	420.384	412.542	396.074	501.199	293.959	586.491
AT1G79600	857.391	0.802647	0.207364	3.87071	0.00010852	0.00197848	560.278	602.071	712.46	1171.2	1105.21	993.125
AT1G79610	724.611	0.880561	0.223931	3.93229	8.41e-05	0.00160549	622.843	436.549	471.029	925.826	946.777	944.642
AT1G79620	165.345	1.63942	0.383537	4.27446	1.92e-05	0.000464239	72.4073	73.9163	95.4681	214.054	340.725	195.497
AT1G79630	222.15	-0.956457	0.395497	-2.41837	0.0155904	0.0890123	418.978	199.005	261.946	187.95	172.749	92.2746
AT1G79640	47.4646	-1.41001	0.815382	-1.72926	0.0837628	0.270626	132.864	22.7435	52.0735	6.96109	41.9942	28.1516
AT1G79650	596.295	0.608846	0.255186	2.38589	0.017038	0.0948696	383.829	509.833	524.68	553.407	864.698	741.325
AT1G79660	355.841	-0.163148	0.322237	-0.506297	0.612648	0.822569	302.283	288.084	538.093	268.002	339.771	398.814
AT1G79670	536.448	-0.227258	0.307038	-0.740161	0.459202	0.713386	719.855	450.447	568.075	407.224	719.627	353.459
AT1G79680	630.149	-0.188084	0.270711	-0.694777	0.487195	0.735286	811.243	557.847	646.974	447.25	787.391	530.188
AT1G79690	697.673	-0.0689312	0.309326	-0.222843	0.823657	0.932439	753.598	687.99	704.57	403.743	1074.67	561.467
AT1G79700	424.51	0.791948	0.268951	2.94458	0.00323395	0.0283928	270.649	281.767	381.083	440.289	594.599	578.671
AT1G79710	76.1206	1.24018	0.6256	1.98238	0.0474363	0.187131	33.0402	67.5987	34.7157	83.5331	43.903	193.933
AT1G79720	118.21	0.511627	0.401863	1.27314	0.202969	0.458181	89.9819	87.1834	115.193	135.741	127.891	153.27
AT1G79730	765.912	0.470652	0.229993	2.04638	0.0407192	0.170105	578.555	619.128	728.24	781.383	790.254	1097.91
AT1G79740	207.307	0.421248	0.343518	1.22628	0.220094	0.478315	218.628	123.194	190.147	234.937	237.649	239.288
AT1G79750	1503.76	0.279929	0.21121	1.32536	0.185052	0.433894	1550.78	1412.62	1109.32	1952.59	1362.9	1634.36
AT1G79760	0	NA	NA	NA	NA	NA	0	0	0	0	0	0
AT1G79770	0.351492	-1.47598	3.99506	-0.369453	0.71179	NA	2.10895	0	0	0	0	0
AT1G79780	3.88708	-4.94378	2.83043	-1.74666	0.0806969	0.264689	11.9507	11.3717	0	0	0	0
AT1G79790	2501.78	1.31069	0.175248	7.47908	7.48e-14	2.02e-11	1484	1424.63	1405.2	3531.02	4097.29	3068.52
AT1G79800	0.937311	-2.89052	3.94013	-0.73361	0.463186	NA	5.62387	0	0	0	0	0
AT1G79810	380.365	0.845697	0.271068	3.11987	0.00180934	0.0183934	295.253	217.327	302.973	513.381	419.942	533.316
AT1G79820	67.7751	0.78113	0.57285	1.36359	0.172698	0.415881	55.5357	29.0611	64.6974	107.897	52.4927	96.9665
AT1G79830	1018.01	0.876258	0.206526	4.24285	2.21e-05	0.000521177	632.685	734.741	785.837	1303.46	1140.52	1510.8
AT1G79840	26.2729	-0.42978	0.897823	-0.478691	0.632158	0.833998	22.4955	42.3282	26.0368	5.22082	33.4044	28.1516
AT1G79850	996.297	-0.416228	0.289376	-1.43837	0.15033	0.383997	786.639	1563.61	1066.72	1073.75	933.416	553.648
AT1G79860	12.4647	-6.62393	1.78844	-3.70374	0.000212442	0.00339444	49.2088	17.6894	7.88993	0	0	0
AT1G79870	972.172	0.0097413	0.217888	0.0447078	0.96434	0.986348	896.304	985.551	1022.53	1188.61	779.755	960.281
AT1G79880	692.296	0.636173	0.217775	2.92124	0.0034864	0.0300803	592.615	455.501	578.332	823.149	823.658	880.519
AT1G79890	23.1822	0.0310968	0.976976	0.0318297	0.974608	0.990463	40.773	5.05411	22.8808	19.143	15.2706	35.9715
AT1G79900	37.5569	1.05693	0.698075	1.51406	0.130011	0.35375	35.1492	15.1623	22.8808	57.429	52.4927	42.2274
AT1G79910	14.3466	-0.980676	1.2671	-0.773952	0.438959	0.697884	44.9909	1.89529	10.2569	12.1819	10.4985	6.25591
AT1G79915	4.07957	-2.67285	2.59224	-1.0311	0.302494	0.570125	0	10.74	10.2569	3.48055	0	0
AT1G79920	373.995	-0.0952165	0.260811	-0.365078	0.715053	0.880861	337.432	438.444	383.45	325.431	376.039	383.174
AT1G79930	238.087	-0.481314	0.326169	-1.47566	0.140035	0.368874	317.046	274.185	239.854	203.612	149.843	243.98
AT1G79940	663.901	-0.0411378	0.228891	-0.179727	0.857367	0.947179	684.706	551.53	783.47	675.226	600.326	688.15
AT1G79950	421.443	0.635967	0.370548	1.71629	0.0861092	0.274663	410.542	162.995	415.799	696.109	330.227	512.984
AT1G79960	82.3238	0.0685707	0.567484	0.120833	0.903823	0.965348	113.883	45.487	82.0552	41.7666	88.7604	121.99
AT1G79970	1153.79	0.265394	0.20216	1.31279	0.189253	0.439465	1107.9	963.439	1070.66	1430.5	1036.49	1313.74
AT1G79980	0	NA	NA	NA	NA	NA	0	0	0	0	0	0
AT1G79990	981.908	0.367912	0.205706	1.78853	0.0736902	0.2499	854.828	801.708	916.02	1233.85	1170.11	914.926
AT1G80000	375.774	-0.201587	0.264783	-0.761331	0.446459	0.702552	364.145	375.899	467.084	328.912	397.99	320.615
AT1G80010	272.499	0.208367	0.340192	0.612498	0.540209	0.774201	195.429	246.388	315.597	393.302	209.016	275.26
AT1G80020.1	166.362	0.298256	0.37504	0.795264	0.42646	0.687941	194.726	138.356	114.404	161.845	169.885	218.957
AT1G80030	342.962	0.258597	0.319611	0.809098	0.418459	0.681925	376.799	300.719	258.001	529.043	288.233	304.975
AT1G80040	1353.04	0.452496	0.184661	2.45041	0.0142693	0.0834769	1190.15	1096.74	1141.67	1364.37	1620.59	1704.73
AT1G80050	134.671	-1.61291	0.463633	-3.47884	0.000503587	0.00675651	267.134	172.471	168.055	107.897	48.6751	43.7913
AT1G80060	14.2136	-0.272072	1.13012	-0.240745	0.809752	0.926561	6.32685	17.6894	22.8808	5.22082	19.0883	14.0758
AT1G80070	304.228	0.352191	0.367617	0.958037	0.338044	0.608182	367.66	165.522	268.257	280.184	255.783	487.961
AT1G80080	5.66933	-4.44738	2.3822	-1.86692	0.0619127	0.223169	14.7627	17.6894	0	0	0	1.56398
AT1G80090	1.4323	-2.23302	3.93096	-0.568061	0.569994	NA	7.02983	0	0	0	0	1.56398
AT1G80100	1.05448	-3.06041	3.93644	-0.777455	0.43689	NA	6.32685	0	0	0	0	0
AT1G80110	514.338	-1.18221	0.292361	-4.04367	5.26e-05	0.00109486	473.108	849.09	818.974	285.405	265.327	394.122
AT1G80120	199.982	-1.07469	0.381512	-2.81692	0.0048487	0.038362	166.607	286.189	361.359	104.416	137.435	143.886
AT1G80130	27.8084	-0.198592	0.856489	-0.231868	0.816641	0.929296	41.476	10.1082	37.8716	17.4027	33.4044	26.5876
AT1G80133	0.117164	0.00155855	4.08047	0.000381954	0.999695	NA	0.702983	0	0	0	0	0
AT1G80140	1.15823	-3.20007	3.93371	-0.8135	0.415932	NA	0	6.9494	0	0	0	0
AT1G80150	17.3594	-0.147585	1.39366	-0.105898	0.915664	0.969658	0.702983	30.3246	23.6698	31.3249	18.1338	0
AT1G80160	140.29	-0.109785	0.423663	-0.259132	0.795533	0.920017	139.191	204.06	93.8901	132.261	161.296	111.042
AT1G80170	429.549	0.827453	0.273362	3.02695	0.00247037	0.0232065	338.135	273.554	318.753	438.549	706.265	502.036
AT1G80180	5758.18	0.139545	0.165815	0.841567	0.40003	0.665817	5202.08	5146.35	6092.6	5259.11	6181.73	6667.23
AT1G80190	953.899	0.896933	0.277521	3.23194	0.00122952	0.0137333	386.641	688.622	924.699	1188.61	1188.24	1346.58
AT1G80200	32.5608	1.37724	0.730667	1.88491	0.0594418	0.216994	18.2776	20.2164	15.7799	33.0652	43.903	64.123
AT1G80210	872.994	0.706133	0.20484	3.44725	0.000566327	0.00743268	586.991	715.156	688.002	1026.76	1018.36	1202.7
AT1G80220	0	NA	NA	NA	NA	NA	0	0	0	0	0	0
AT1G80230	642.696	0.0936357	0.228269	0.410198	0.681661	0.862863	544.109	712.629	609.891	614.317	755.895	619.335
AT1G80240	1.56614	-3.63001	3.92679	-0.924421	0.355267	NA	7.02983	0	2.36698	0	0	0
AT1G80245	299.873	0.132781	0.290139	0.457648	0.647206	0.842801	346.571	259.023	253.267	271.483	343.589	325.307
AT1G80250	0	NA	NA	NA	NA	NA	0	0	0	0	0	0
AT1G80260	594.708	0.541565	0.240915	2.24795	0.0245791	0.121683	534.97	480.14	439.469	635.2	868.516	609.951
AT1G80270	26.7787	0.20256	0.869947	0.232841	0.815885	0.928652	44.288	15.1623	14.9909	45.2471	19.0883	21.8957
AT1G80280	12.2739	-6.60115	3.90932	-1.68857	0.0913027	0.285133	53.4267	20.2164	0	0	0	0
AT1G80290	108.754	0.574924	0.47085	1.22103	0.222073	0.480474	99.8237	56.2269	106.514	83.5331	142.208	164.218
AT1G80300	392.164	-0.0165566	0.264128	-0.0626841	0.950018	0.981431	319.154	401.802	462.35	370.678	379.856	419.146
AT1G80310	391.705	0.114033	0.246532	0.462549	0.643688	0.84024	369.769	372.74	385.817	445.51	393.218	383.174
AT1G80320	0	NA	NA	NA	NA	NA	0	0	0	0	0	0
AT1G80325	13.4194	1.29456	1.12787	1.14779	0.251054	0.515554	9.13879	9.47645	4.73396	22.6236	26.7236	7.81988
AT1G80330	10.8617	-0.726498	1.43443	-0.506472	0.612525	0.822512	11.2477	19.5847	9.46791	13.9222	0	10.9478
AT1G80340	0.494991	0.088016	4.03595	0.021808	0.982601	NA	1.40597	0	0	0	0	1.56398
AT1G80350	109.843	0.343516	0.505363	0.679741	0.496669	0.741985	99.1207	48.6458	143.597	93.9748	168.931	104.786
AT1G80360	328.577	0.0948303	0.3057	0.310207	0.756404	0.901956	234.093	307.669	412.643	288.885	390.355	337.819
AT1G80370	10.4977	-2.82213	1.83774	-1.53565	0.124624	0.344592	47.0999	0	7.88993	1.74027	0	6.25591
AT1G80380	2406.25	-0.126694	0.170179	-0.744474	0.45659	0.71114	2416.86	2539.69	2576.85	2401.58	2003.31	2499.23
AT1G80390	1.48405	0.612818	3.73469	0.164088	0.869662	NA	3.51492	0	0	3.48055	1.90883	0
AT1G80400	212.515	-0.288712	0.356672	-0.809461	0.41825	0.681787	166.607	247.651	286.404	243.638	177.521	153.27
AT1G80410	952.579	-0.126657	0.202906	-0.624216	0.532486	0.769237	1084	842.141	1056.46	953.67	858.017	921.182
AT1G80420	2643.89	0.406015	0.158445	2.5625	0.0103923	0.0669767	2313.52	2316.04	2194.19	2855.79	3176.29	3007.53
AT1G80430	1.98552	3.86671	3.40753	1.13476	0.256477	NA	0	0	0.788993	1.74027	0	9.38386
AT1G80440	5505.26	-0.860815	0.212347	-4.05381	5.04e-05	0.00105276	6754.97	7179.99	7362.09	5086.82	2675.22	3972.5
AT1G80450	422.176	-1.14553	0.297357	-3.85237	0.000116981	0.00210463	504.039	579.959	658.02	295.847	169.885	325.307
AT1G80460	960.619	-0.12133	0.217383	-0.558138	0.57675	0.80034	895.601	1036.09	1069.08	1004.14	723.445	1035.35
AT1G80470	1.04265	3.99744	3.96693	1.00769	0.313602	NA	0	0	0	0	0	6.25591
AT1G80480	308.088	0.0276069	0.310707	0.0888517	0.9292	0.974363	296.659	264.709	352.68	405.484	227.15	301.847
AT1G80490	199.291	0.319492	0.35021	0.912286	0.361618	0.631721	231.985	133.934	165.688	227.976	193.746	242.416
AT1G80500	749.708	-0.45243	0.230745	-1.96074	0.0499096	0.193938	969.414	816.238	815.818	542.965	784.527	569.287
AT1G80510	193.84	-0.57266	0.417057	-1.3731	0.169722	0.4115	121.616	209.745	364.515	140.962	165.113	161.09
AT1G80520	0.580091	3.12435	4.01598	0.77798	0.436581	NA	0	0	0	3.48055	0	0
AT1G80530	231.442	-0.684042	0.359066	-1.90506	0.0567723	0.211042	407.027	251.442	198.037	170.547	205.199	156.398
AT1G80540	1.86889	-1.18974	3.81809	-0.311606	0.75534	NA	7.73282	0	0	3.48055	0	0
AT1G80550	188.878	0.122301	0.464775	0.263141	0.792442	0.91866	201.053	78.9704	262.735	271.483	203.29	115.734
AT1G80555	1.4184	0.101693	3.45916	0.0293982	0.976547	NA	2.81193	1.26353	0	3.48055	0.954413	0
AT1G80560	242.069	0.181075	0.294155	0.615578	0.538173	0.773004	241.826	219.222	219.34	254.08	239.558	278.388
AT1G80570	286.324	0.975055	0.299634	3.25415	0.00113733	0.0129666	188.4	217.958	172	389.821	297.777	451.989
AT1G80580	0.131499	0.00155855	4.08047	0.000381954	0.999695	NA	0	0	0.788993	0	0	0
AT1G80590	1.57941	-3.64633	3.92656	-0.928632	0.35308	NA	0	9.47645	0	0	0	0
AT1G80600	353.114	-0.171008	0.29219	-0.585264	0.55837	0.78717	274.867	482.036	365.304	314.99	348.361	333.127
AT1G80610	1503.49	-0.435483	0.254493	-1.71118	0.087048	0.276442	1885.4	1510.55	1794.17	844.033	1820.07	1166.73
AT1G80620	163.867	-0.363049	0.400632	-0.90619	0.364835	0.634364	255.886	174.998	122.294	161.845	155.569	112.606
AT1G80630	552.109	-0.117255	0.236643	-0.495492	0.620253	0.826977	545.515	605.229	572.809	607.356	551.651	430.093
AT1G80640	470.938	-0.419465	0.261942	-1.60137	0.109296	0.318709	473.108	670.301	474.185	342.834	447.62	417.582
AT1G80650	1000.92	0.19648	0.200785	0.978562	0.327797	0.597201	1029.17	977.338	792.149	1091.15	1114.75	1000.94
AT1G80660	12.2577	0.269138	1.20231	0.22385	0.822874	0.931987	8.4358	20.8482	3.94496	10.4416	9.54413	20.3317
AT1G80670	364.828	-0.15516	0.286192	-0.542152	0.587714	0.807574	291.035	494.671	367.671	337.613	361.722	336.255
AT1G80680	124.706	-0.498771	0.530941	-0.93941	0.347521	0.617741	197.538	116.876	122.294	184.469	41.0397	86.0187
AT1G80690	15.0398	-0.842717	1.37772	-0.611676	0.540752	0.774708	32.3372	1.89529	23.6698	20.8833	11.453	0
AT1G80700	221.382	-0.156384	0.310445	-0.50374	0.614444	0.823685	236.202	247.02	216.184	241.898	189.928	197.061
AT1G80710	3.85695	1.38569	2.02092	0.685674	0.492919	0.739572	2.10895	1.89529	2.36698	1.74027	0.954413	14.0758
AT1G80720	23.8913	-0.193757	1.18387	-0.163665	0.869995	0.952477	43.585	32.8517	0	29.5847	24.8147	12.5118
AT1G80730	0	NA	NA	NA	NA	NA	0	0	0	0	0	0
AT1G80740	3.02447	-4.57779	3.50525	-1.30598	0.19156	0.443413	0	0	18.1468	0	0	0
AT1G80745	8.4529	0.289832	1.62546	0.178307	0.858482	0.947956	0	13.267	9.46791	6.96109	3.81765	17.2037
AT1G80750	272.521	-0.560813	0.300719	-1.86491	0.0621939	0.223866	255.183	369.582	350.313	210.573	241.466	208.009
AT1G80760	9.32297	3.51587	1.53507	2.29036	0.0220006	0.112864	1.40597	0	3.15597	29.5847	12.4074	9.38386
AT1G80770	956.47	0.291292	0.234195	1.2438	0.213573	0.471389	972.226	765.066	845.8	795.305	1326.63	1033.79
AT1G80780	4106.6	0.00236276	0.166778	0.0141671	0.988697	0.995766	4239.69	4054.03	4018.34	4023.51	4727.21	3576.81
AT1G80790	1746.24	0.720446	0.220529	3.2669	0.00108731	0.0125559	1417.21	993.764	1545.64	2145.76	1786.66	2588.38
AT1G80800	1959.15	0.308902	0.221479	1.39472	0.1631	0.402666	1946.56	1633.74	1673.45	1750.72	2925.28	1825.16
AT1G80810	275.187	0.31855	0.320443	0.994092	0.320178	0.588868	196.132	262.182	275.358	337.613	218.561	361.279
AT1G80820	275.894	0.166601	0.376676	0.442292	0.658278	0.849517	213.707	230.594	337.689	193.17	458.118	222.085
AT1G80830	379.672	-0.31471	0.293266	-1.07312	0.283217	0.551143	560.981	341.152	359.781	393.302	300.64	322.179
AT1G80831	0	NA	NA	NA	NA	NA	0	0	0	0	0	0
AT1G80840	19242.1	-0.400226	0.15196	-2.63375	0.00844468	0.0578055	20105.3	23456.7	22117.8	18001.4	15007.2	16764.3
AT1G80850	923.299	0.523131	0.314499	1.66338	0.0962366	0.294319	659.398	461.819	1151.14	1418.32	755.895	1093.22
AT1G80860	500.041	0.0466665	0.301974	0.154538	0.877185	0.954987	406.324	488.985	583.065	388.081	739.67	394.122
AT1G80865	11.0214	0.502063	1.33644	0.375671	0.707161	0.876596	18.2776	8.21293	0.788993	17.4027	10.4985	10.9478
AT1G80870	65.4425	-0.260776	0.600037	-0.4346	0.663852	0.852415	75.2192	77.0751	60.7524	92.2345	24.8147	62.5591
AT1G80880	10.2757	0.462667	1.78715	0.258885	0.795724	0.920017	0	0	26.0368	12.1819	17.1794	6.25591
AT1G80890	112.583	-0.14225	0.422126	-0.336985	0.736128	0.891593	146.221	89.0787	119.138	113.118	107.849	100.094
AT1G80900	91.6297	-0.00215942	0.463141	-0.00466254	0.99628	0.999021	81.5461	106.136	86.7892	97.4553	66.8089	111.042
AT1G80910	327.763	0.00254299	0.309718	0.00821067	0.993449	0.997884	399.295	317.145	267.468	281.924	433.303	267.44
AT1G80920	5417.61	-0.581256	0.181857	-3.19623	0.00139235	0.0151071	6885.72	6773.77	5826.71	3423.12	4941.95	4654.39
AT1G80930	2497.07	1.35102	0.227588	5.93625	2.92e-09	2.49e-07	1522.66	1077.16	1619.01	3407.46	2726.76	4629.37
AT1G80940	1337.87	0.285162	0.18321	1.55648	0.119595	0.336806	1179.61	1187.72	1250.55	1634.12	1458.34	1316.87
AT1G80950	712.573	0.0799782	0.218064	0.366764	0.713795	0.880217	714.231	735.373	627.249	776.162	623.232	799.192
AT1G80960	552.163	0.21951	0.246366	0.890991	0.372934	0.641796	473.108	497.198	561.763	455.952	668.089	656.87
AT1G80970	160.964	-0.165384	0.415046	-0.398472	0.690282	0.867791	149.735	250.81	110.459	132.261	188.019	134.502
AT1G80980	682.68	1.0661	0.246557	4.32395	1.53e-05	0.000385963	577.149	374.636	371.615	1004.14	837.974	930.566
AT1G80990	0	NA	NA	NA	NA	NA	0	0	0	0	0	0
AT1G81001	0	NA	NA	NA	NA	NA	0	0	0	0	0	0
AT1G81020	0	NA	NA	NA	NA	NA	0	0	0	0	0	0
AT2G01008	241.656	-1.27644	0.429341	-2.97303	0.0029488	0.0263756	414.057	227.435	383.45	243.638	107.849	73.5069
AT2G01010	554.611	0.432446	0.308051	1.40381	0.160375	0.398147	449.206	310.828	657.231	722.214	737.761	450.425
AT2G01020	11022.9	-0.403734	0.262839	-1.53605	0.124526	0.344486	11334.2	8091.63	18242.3	9999.61	11894.8	6574.96
AT2G01021	0	NA	NA	NA	NA	NA	0	0	0	0	0	0
AT2G01022.1	5.93643	-0.765727	1.79256	-0.42717	0.669256	0.855007	10.5448	3.79058	7.88993	8.70137	0	4.69193
AT2G01023	3.03686	-4.58643	2.89522	-1.58414	0.113162	0.325016	16.1686	1.26353	0.788993	0	0	0
AT2G01024.1	0	NA	NA	NA	NA	NA	0	0	0	0	0	0
AT2G01026.1	0	NA	NA	NA	NA	NA	0	0	0	0	0	0
AT2G01028.1	0	NA	NA	NA	NA	NA	0	0	0	0	0	0
AT2G01029.1	743.262	0.0630859	0.33826	0.186501	0.852052	0.944614	710.716	418.227	1050.94	1134.66	533.517	611.515
AT2G01031.1	0	NA	NA	NA	NA	NA	0	0	0	0	0	0
AT2G01034.1	0	NA	NA	NA	NA	NA	0	0	0	0	0	0
AT2G01037.1	0	NA	NA	NA	NA	NA	0	0	0	0	0	0
AT2G01040.1	0.820147	-2.69793	3.94487	-0.683907	0.494034	NA	4.92088	0	0	0	0	0
AT2G01050	0.868846	3.74564	3.97825	0.941528	0.346434	NA	0	0	0	1.74027	1.90883	1.56398
AT2G01060	2061.29	1.05609	0.185853	5.68239	1.33e-08	9.51e-07	1084	1514.97	1417.03	2810.54	2683.81	2857.38
AT2G01070	121.205	-0.793171	0.477556	-1.66089	0.0967346	0.295295	134.973	173.735	151.487	147.923	70.6265	48.4833
AT2G01080	57.0301	-0.620475	0.638069	-0.972426	0.330839	0.600528	59.7536	45.487	102.569	20.8833	52.4927	60.9951
AT2G01090	442.07	0.262349	0.268804	0.975987	0.329071	0.598742	332.511	492.144	381.083	549.926	501.067	395.686
AT2G01100	1286.68	0.180682	0.189791	0.952008	0.341093	0.611358	1290.68	1167.5	1159.03	1373.08	1193.97	1535.82
AT2G01110	1611.34	0.255072	0.182017	1.40136	0.161106	0.399139	1359.57	1491.59	1555.1	1976.95	1573.83	1710.99
AT2G01120	80.1752	0.678983	0.496162	1.36847	0.171165	0.41339	56.9417	63.8081	63.9084	85.2734	73.4898	137.63
AT2G01130	364.568	0.603481	0.254503	2.37121	0.0177298	0.0973973	295.253	296.929	275.358	482.056	399.899	437.913
AT2G01140	500.218	-0.094269	0.268873	-0.350608	0.725882	0.885997	527.941	428.336	591.744	600.394	366.494	486.397
AT2G01150	39.0718	-2.14013	0.806009	-2.65521	0.00792579	0.0548893	72.4073	60.6493	58.3854	1.74027	16.225	25.0236
AT2G01160	1.24446	4.2778	3.9564	1.08124	0.279591	NA	0	0	0	1.74027	5.72648	0
AT2G01170	537.956	1.67329	0.254658	6.57071	5.01e-11	6.75e-09	243.935	200.269	326.643	847.513	766.393	842.983
AT2G01175	49.6975	0.712297	0.659985	1.07926	0.280471	0.548191	34.4462	55.5952	22.8808	81.7929	70.6265	32.8435
AT2G01180	9395.93	0.764667	0.166615	4.58943	4.44e-06	0.000137007	5789.07	7104.81	7994.86	11196.9	12317.7	11972.2
AT2G01190	160.479	0.0169743	0.357322	0.0475042	0.962111	0.985679	171.528	138.988	168.055	142.702	150.797	190.805
AT2G01200	16.5072	1.47729	1.38816	1.0642	0.287236	0.555683	14.7627	8.84469	2.36698	57.429	0	15.6398
AT2G01210	27.9149	2.67244	1.01499	2.63298	0.00846394	0.0578794	0.702983	17.0576	4.73396	66.1304	20.9971	57.8671
AT2G01220	2502.75	0.619293	0.174276	3.55352	0.000380118	0.00543094	2125.12	1974.26	1820.21	3014.15	2673.31	3409.47
AT2G01240	0	NA	NA	NA	NA	NA	0	0	0	0	0	0
AT2G01250	2606.35	-0.294606	0.179215	-1.64387	0.100204	0.301836	2576.43	3365.4	2673.11	2420.72	2473.84	2128.57
AT2G01260	528.032	0.104281	0.261113	0.399371	0.68962	0.867218	418.275	525.627	581.488	680.447	439.984	522.368
AT2G01270	916.481	0.166174	0.245254	0.677558	0.498052	0.742778	955.355	582.486	1054.09	1005.88	1000.22	900.85
AT2G01275	20.6289	0.481608	1.46719	0.328251	0.742722	0.894815	33.7432	17.6894	0	34.8055	0	37.5354
AT2G01280	10.4872	0.0919489	1.23557	0.0744185	0.940677	0.97858	9.13879	12.0035	9.46791	10.4416	17.1794	4.69193
AT2G01290	74.9036	0.204233	0.567066	0.360157	0.71873	0.882151	58.3476	47.3823	102.569	109.637	43.903	87.5827
AT2G01300	240.324	-1.40038	0.371236	-3.7722	0.000161814	0.00273349	414.057	221.749	411.854	107.897	178.475	107.914
AT2G01310	57.9759	1.84434	0.597518	3.08667	0.00202414	0.0200786	37.9611	22.1117	15.7799	81.7929	113.575	76.6348
AT2G01320	633.541	0.205434	0.251351	0.817319	0.413746	0.677955	652.369	459.924	652.497	656.083	559.286	821.088
AT2G01330	84.6128	0.0681636	0.576256	0.118287	0.90584	0.966093	66.7834	73.9163	106.514	76.572	35.3133	148.578
AT2G01340	68.7471	-0.617495	0.554661	-1.11329	0.265586	0.531678	62.5655	80.8657	106.514	33.0652	54.4015	75.0709
AT2G01350	1341.22	0.694768	0.204397	3.3991	0.000676068	0.00860536	1005.97	961.544	1105.38	1432.25	1496.52	2045.68
AT2G01360	0	NA	NA	NA	NA	NA	0	0	0	0	0	0
AT2G01370	0	NA	NA	NA	NA	NA	0	0	0	0	0	0
AT2G01372	0	NA	NA	NA	NA	NA	0	0	0	0	0	0
AT2G01390	8.1267	-1.48085	1.72886	-0.856548	0.391695	0.658582	21.0895	0	14.9909	3.48055	7.6353	1.56398
AT2G01400	49.9511	-0.489905	0.66342	-0.738454	0.460239	0.714074	26.7134	87.1834	60.7524	46.9874	29.5868	48.4833
AT2G01410	126.107	0.146485	0.463282	0.31619	0.751858	0.899848	61.1596	176.262	121.505	149.664	130.755	117.298
AT2G01420	812.4	-1.65576	0.243915	-6.78824	1.14e-11	1.83e-09	1478.37	1106.85	1111.69	455.952	293.005	428.53
AT2G01422	0.433046	-1.78487	3.9782	-0.448663	0.653675	NA	0.702983	1.89529	0	0	0	0
AT2G01430	14.2408	-1.17575	1.3639	-0.862051	0.38866	0.655795	36.5551	5.05411	18.1468	0	20.9971	4.69193
AT2G01440	155.29	0.409884	0.416504	0.984107	0.325063	0.594598	90.6849	154.15	154.643	170.547	119.302	242.416
AT2G01450	6741.47	1.04341	0.155157	6.7249	1.76e-11	2.65e-09	4885.03	4004.75	4324.47	8614.35	9134.68	9485.52
AT2G01460	372.636	0.135996	0.297994	0.456372	0.648123	0.843233	474.514	322.831	267.468	360.237	354.087	456.681
AT2G01470	999.428	0.359405	0.20012	1.79595	0.072503	0.247405	802.104	996.923	828.442	1035.46	1221.65	1111.99
AT2G01480	194.8	-0.0826548	0.389364	-0.212282	0.831887	0.936743	221.44	204.691	176.734	128.78	290.141	147.014
AT2G01490	1500.44	0.541058	0.198962	2.7194	0.00654006	0.0478731	1143.05	1285.64	1236.35	1865.57	1415.39	2056.63
AT2G01500	10.01	0.226388	1.54175	0.146839	0.883259	0.957742	7.02983	3.15882	17.3578	12.1819	0	20.3317
AT2G01505	56.0907	-1.70985	0.69118	-2.47382	0.0133679	0.0797241	103.339	128.88	25.2478	29.5847	22.9059	26.5876
AT2G01510	13.9666	-0.532418	1.56635	-0.339911	0.733924	0.89041	24.6044	14.5306	10.2569	0	0	34.4075
AT2G01520	5.5126	6.42086	2.31292	2.77609	0.00550175	0.0422834	0	0	0	1.74027	21.9515	9.38386
AT2G01530	17.2463	-1.75982	1.45412	-1.21023	0.22619	0.485437	14.7627	8.21293	57.5965	0	22.9059	0
AT2G01540	246.28	-0.270272	0.296053	-0.912917	0.361286	0.631626	272.758	278.608	255.634	248.859	196.609	225.213
AT2G01550.1	0.131499	0.00155855	4.08047	0.000381954	0.999695	NA	0	0	0.788993	0	0	0
AT2G01554	0	NA	NA	NA	NA	NA	0	0	0	0	0	0
AT2G01560	0	NA	NA	NA	NA	NA	0	0	0	0	0	0
AT2G01570	1029.43	-1.07141	0.244735	-4.37783	1.2e-05	0.000310659	1313.17	1660.27	1215.05	489.017	865.652	633.41
AT2G01580	1.33181	-3.39586	3.9303	-0.864019	0.387578	NA	5.62387	0	2.36698	0	0	0
AT2G01590	2374.8	0.425085	0.180783	2.35136	0.018705	0.1011	2210.18	2152.42	1720.79	2495.55	3023.58	2646.25
AT2G01600	267.683	0.663137	0.36067	1.83862	0.0659705	0.232475	156.765	294.402	169.633	295.847	245.284	444.169
AT2G01610	0	NA	NA	NA	NA	NA	0	0	0	0	0	0
AT2G01620	934.366	0.517632	0.221021	2.342	0.0191808	0.102776	840.768	675.987	787.415	1353.93	931.507	1016.58
AT2G01630	268.069	0.507867	0.299534	1.69553	0.0899757	0.28241	191.212	197.11	276.147	313.249	322.592	308.103
AT2G01640	135.244	-0.469992	0.419253	-1.12102	0.262278	0.527679	154.656	201.533	115.193	130.521	129.8	79.7628
AT2G01650	284.906	-0.0765089	0.362914	-0.210818	0.833029	0.937112	338.135	277.976	259.579	304.548	146.025	383.174
AT2G01660	0.873068	1.47492	3.9571	0.372729	0.70935	NA	0	0.631763	0.788993	0	3.81765	0
AT2G01667	0	NA	NA	NA	NA	NA	0	0	0	0	0	0
AT2G01670	5621.46	-0.576799	0.19794	-2.914	0.00356826	0.0305804	6885.72	8092.89	5209.72	4921.49	3717.44	4901.5
AT2G01680	235.405	-0.265517	0.367318	-0.722853	0.46977	0.721103	183.479	331.676	254.845	196.651	151.752	294.028
AT2G01690	448.702	-0.224051	0.291532	-0.76853	0.442172	0.699511	518.099	586.277	347.157	311.509	494.386	434.785
AT2G01700.1	6.44402	-5.67165	2.76665	-2.05	0.040364	0.169	38.6641	0	0	0	0	0
AT2G01710	490.909	-0.0829535	0.243476	-0.340705	0.733326	0.89009	461.86	499.093	554.662	516.861	517.292	395.686
AT2G01720	608.051	0.0681009	0.249603	0.272836	0.784979	0.915372	522.317	529.418	728.24	741.357	520.155	606.823
AT2G01730	25.9711	0.270528	0.928757	0.29128	0.770838	0.909318	4.92088	34.1152	31.5597	19.143	23.8603	42.2274
AT2G01735	665.191	-0.0321339	0.238623	-0.134664	0.892878	0.961463	710.013	686.727	623.304	555.147	834.157	581.799
AT2G01740	0.937311	-2.89052	3.94013	-0.73361	0.463186	NA	5.62387	0	0	0	0	0
AT2G01750	33.4105	-0.919808	0.774754	-1.18723	0.235138	0.496721	27.4164	44.8552	58.3854	38.286	14.3162	17.2037
AT2G01755	233.341	-0.124837	0.33108	-0.37706	0.706129	0.876252	175.746	302.615	251.689	208.833	210.925	250.236
AT2G01760	128.025	0.0733708	0.51893	0.141389	0.887563	0.959263	191.212	114.981	67.0644	170.547	60.128	164.218
AT2G01770	0	NA	NA	NA	NA	NA	0	0	0	0	0	0
AT2G01780	2.80253	-4.47059	2.97019	-1.50516	0.132284	0.356741	14.7627	1.26353	0.788993	0	0	0
AT2G01790	0	NA	NA	NA	NA	NA	0	0	0	0	0	0
AT2G01800	1.64029	-3.69772	3.92587	-0.941884	0.346252	NA	9.84177	0	0	0	0	0
AT2G01810	1.06303	-0.237358	3.90865	-0.0607262	0.951577	NA	3.51492	0	0	0	2.86324	0
AT2G01818	0.834482	-2.7218	3.94425	-0.690067	0.490152	NA	4.2179	0	0.788993	0	0	0
AT2G01820	295.178	-0.188495	0.297254	-0.634121	0.526002	0.764923	342.353	339.257	262.735	259.301	335.953	231.468
AT2G01830	17.4354	2.42166	1.45432	1.66516	0.0958818	0.293875	0	0	16.5688	43.5068	25.7691	18.7677
AT2G01840.1	0	NA	NA	NA	NA	NA	0	0	0	0	0	0
AT2G01850	6059.54	0.00755688	0.146809	0.0514744	0.958948	0.984668	6054.8	5850.13	6227.52	5869.94	6411.74	5943.11
AT2G01860	95.1917	0.949845	0.551204	1.72322	0.0848488	0.272615	104.745	42.9599	46.5506	165.326	62.9912	148.578
AT2G01870	198.614	0.0357879	0.397659	0.0899965	0.92829	0.973908	153.953	132.67	302.184	163.586	193.746	245.544
AT2G01880	4.63103	-5.19509	2.67657	-1.94095	0.0522642	0.20016	0	15.1623	12.6239	0	0	0
AT2G01890	7.57925	-1.39551	1.71046	-0.815868	0.414575	0.678471	4.2179	8.84469	19.7248	1.74027	0	10.9478
AT2G01900	0.117164	0.00155855	4.08047	0.000381954	0.999695	NA	0.702983	0	0	0	0	0
AT2G01905	0.290046	1.94267	4.07804	0.476374	0.633808	NA	0	0	0	1.74027	0	0
AT2G01910	321.043	0.20712	0.321093	0.645048	0.518896	0.759042	182.776	369.582	341.634	363.717	341.68	326.871
AT2G01913	0	NA	NA	NA	NA	NA	0	0	0	0	0	0
AT2G01918	1128.46	0.518309	0.203359	2.54874	0.0108114	0.0688713	776.797	1056.31	951.525	1242.56	1473.61	1269.95
AT2G01920	8.89234	0.148539	1.36555	0.108776	0.91338	0.968689	7.02983	12.6353	5.52295	17.4027	7.6353	3.12795
AT2G01930	1786.93	0.297065	0.173744	1.70979	0.0873054	0.276943	1598.58	1706.39	1506.98	1811.62	2144.57	1953.41
AT2G01940	232.503	-1.47906	0.346054	-4.27405	1.92e-05	0.000464539	376.096	401.17	250.9	97.4553	153.66	115.734
AT2G01950	5.14125	1.28801	2.40278	0.536048	0.591925	0.810396	4.2179	0	4.73396	0	0	21.8957
AT2G01960	0	NA	NA	NA	NA	NA	0	0	0	0	0	0
AT2G01970	360.92	-0.572175	0.275851	-2.07422	0.0380588	0.162845	365.551	526.259	402.386	274.963	271.053	325.307
AT2G01973	0	NA	NA	NA	NA	NA	0	0	0	0	0	0
AT2G01980	243.828	-0.172118	0.362418	-0.474917	0.634846	0.835599	233.391	362	178.312	273.223	168.931	247.108
AT2G01990	29.2548	5.11889	1.24877	4.09914	4.15e-05	0.000894665	4.92088	0	0	6.96109	96.3957	67.251
AT2G02000	0	NA	NA	NA	NA	NA	0	0	0	0	0	0
AT2G02010	5.82458	-2.22228	2.28721	-0.971609	0.331245	0.60086	10.5448	0	18.1468	0	0	6.25591
AT2G02020	12.2459	2.24965	1.58664	1.41787	0.156228	0.39287	0	12.6353	0	24.3638	11.453	25.0236
AT2G02023	0	NA	NA	NA	NA	NA	0	0	0	0	0	0
AT2G02026	0	NA	NA	NA	NA	NA	0	0	0	0	0	0
AT2G02030	0.315882	-1.33652	4.0039	-0.333803	0.738528	NA	0	1.89529	0	0	0	0
AT2G02040	435.373	-0.0595482	0.253484	-0.234919	0.814272	0.928151	436.553	389.166	506.533	448.991	366.494	464.501
AT2G02050	829.932	-1.05002	0.268234	-3.91456	9.06e-05	0.00170117	1019.33	1447.37	893.929	462.913	724.399	431.657
AT2G02060	161.606	-0.222537	0.41982	-0.530076	0.596059	0.812645	148.33	257.128	116.771	107.897	156.524	182.985
AT2G02061	14.5835	0.263825	1.40167	0.188222	0.850703	0.943911	6.32685	15.7941	17.3578	41.7666	0	6.25591
AT2G02070	331.881	0.790461	0.266769	2.96309	0.00304571	0.0270181	257.292	250.178	222.496	372.419	461.936	426.966
AT2G02080	464.461	0.30892	0.24779	1.2467	0.212507	0.470381	371.878	392.957	479.707	582.992	496.295	462.937
AT2G02090	124.701	-0.359511	0.464715	-0.773615	0.439159	0.697913	90.6849	192.688	138.074	69.6109	150.797	106.35
AT2G02100	139.829	-0.523478	0.433841	-1.20661	0.227581	0.48714	117.398	205.955	172	128.78	146.025	68.815
AT2G02103	0.117164	0.00155855	4.08047	0.000381954	0.999695	NA	0.702983	0	0	0	0	0
AT2G02110.1	0.117164	0.00155855	4.08047	0.000381954	0.999695	NA	0.702983	0	0	0	0	0
AT2G02120	2.23548	-4.14153	3.90646	-1.06017	0.289066	NA	0	0	13.4129	0	0	0
AT2G02130	35.6361	-1.18562	1.14036	-1.03969	0.298486	0.566515	0	63.1763	85.2112	13.9222	12.4074	39.0994
AT2G02135	0	NA	NA	NA	NA	NA	0	0	0	0	0	0
AT2G02140	0	NA	NA	NA	NA	NA	0	0	0	0	0	0
AT2G02147	2.94095	-4.53866	3.13622	-1.44717	0.147848	0.380286	10.5448	0	7.10093	0	0	0
AT2G02148	102.302	-0.416552	0.474808	-0.877305	0.380321	0.648242	105.448	154.782	90.7341	107.897	100.213	54.7392
AT2G02150	2.54564	0.579369	2.77515	0.20877	0.834628	NA	0	0.631763	5.52295	0	2.86324	6.25591
AT2G02160	876.672	0.405669	0.215105	1.88591	0.0593074	0.216871	791.559	618.496	852.112	1040.68	895.239	1061.94
AT2G02170	242.338	0.761558	0.358067	2.12686	0.0334318	0.149745	163.092	260.287	115.982	266.262	334.044	314.359
AT2G02180	727.715	0.695845	0.296761	2.3448	0.0190374	0.102263	535.673	636.818	495.487	485.536	1158.66	1054.12
AT2G02190.1	0	NA	NA	NA	NA	NA	0	0	0	0	0	0
AT2G02200.1	2.94854	-0.352749	2.62222	-0.134523	0.892989	0.961463	7.02983	1.26353	1.57799	0	0	7.81988
AT2G02205.1	0	NA	NA	NA	NA	NA	0	0	0	0	0	0
AT2G02210.1	1.94324	-0.482021	3.34909	-0.143926	0.885559	NA	5.62387	1.26353	0	0	4.77206	0
AT2G02220	730.578	-0.220908	0.254786	-0.867032	0.385924	0.653475	816.164	746.113	800.038	527.303	927.689	566.159
AT2G02230	411.285	-0.670991	0.426698	-1.57252	0.11583	0.329628	204.568	828.874	481.285	261.041	207.108	484.833
AT2G02240	8.22841	1.64553	1.92277	0.855814	0.3921	0.659156	11.2477	0	0.788993	8.70137	28.6324	0
AT2G02250	0	NA	NA	NA	NA	NA	0	0	0	0	0	0
AT2G02260.1	0.377827	0.980902	4.07804	0.240533	0.809917	NA	0.702983	0	0	0	0	1.56398
AT2G02270	0.39534	0.980902	4.07804	0.240533	0.809917	NA	0	0.631763	0	1.74027	0	0
AT2G02280	0.117164	0.00155855	4.08047	0.000381954	0.999695	NA	0.702983	0	0	0	0	0
AT2G02290	0	NA	NA	NA	NA	NA	0	0	0	0	0	0
AT2G02300	0	NA	NA	NA	NA	NA	0	0	0	0	0	0
AT2G02310	5.5943	-1.83381	2.07955	-0.881831	0.377868	0.64643	9.84177	16.4259	0	3.48055	3.81765	0
AT2G02320	0	NA	NA	NA	NA	NA	0	0	0	0	0	0
AT2G02330	0	NA	NA	NA	NA	NA	0	0	0	0	0	0
AT2G02340	8.91887	0.582281	1.37543	0.423343	0.672045	0.857224	1.40597	11.3717	8.67892	8.70137	12.4074	10.9478
AT2G02350	167.94	0.408895	0.44618	0.916436	0.359438	0.630009	203.162	136.461	93.8901	97.4553	240.512	236.16
AT2G02360	546.588	0.320991	0.258573	1.24139	0.214461	0.472133	584.882	394.852	479.707	482.056	701.493	636.538
AT2G02370	609.768	0.186773	0.239719	0.779131	0.435903	0.695625	589.803	531.313	591.744	501.199	767.348	677.202
AT2G02380	9.50195	1.93773	1.71474	1.13004	0.258458	0.523202	9.84177	1.89529	0	5.22082	0.954413	39.0994
AT2G02390	1130.08	0.828525	0.225031	3.68184	0.000231561	0.0036469	731.103	748.64	962.571	1284.32	1230.24	1823.6
AT2G02400	143.595	-0.640036	0.419823	-1.52454	0.127374	0.349348	253.777	155.414	115.982	100.936	125.982	109.478
AT2G02410	522.021	0.404142	0.259921	1.55487	0.119978	0.33733	561.684	423.282	363.726	494.238	643.274	645.922
AT2G02430	24.4893	0.42554	1.01357	0.419843	0.6746	0.858567	15.4656	14.5306	33.1377	24.3638	56.3104	3.12795
AT2G02440	0	NA	NA	NA	NA	NA	0	0	0	0	0	0
AT2G02450	48.9875	-1.5454	0.777842	-1.98678	0.0469469	0.185989	104.745	40.4329	73.3763	48.7277	21.9515	4.69193
AT2G02470	346.641	-0.381315	0.289587	-1.31675	0.187921	0.437713	450.612	319.041	407.909	231.456	328.318	342.511
AT2G02480	39.9455	0.55332	1.03747	0.533334	0.593802	0.811162	82.2491	0.631763	14.2019	40.0263	35.3133	67.251
AT2G02490	0	NA	NA	NA	NA	NA	0	0	0	0	0	0
AT2G02498	0.494991	0.088016	4.03595	0.021808	0.982601	NA	1.40597	0	0	0	0	1.56398
AT2G02500	223.816	0.437099	0.355956	1.22796	0.219462	0.477536	272.758	139.62	158.588	238.417	291.096	242.416
AT2G02510	203.595	0.158548	0.405645	0.390854	0.695905	0.871076	188.4	279.871	108.092	283.665	183.247	178.293
AT2G02515	0	NA	NA	NA	NA	NA	0	0	0	0	0	0
AT2G02520	0.702983	-2.4756	3.95119	-0.626545	0.530957	NA	4.2179	0	0	0	0	0
AT2G02540	0.117164	0.00155855	4.08047	0.000381954	0.999695	NA	0.702983	0	0	0	0	0
AT2G02550	0	NA	NA	NA	NA	NA	0	0	0	0	0	0
AT2G02560	176.443	0.285784	0.371528	0.769213	0.441767	0.699394	207.38	133.302	136.496	224.495	209.971	147.014
AT2G02570	1306.08	0.47903	0.187617	2.55324	0.0106726	0.068221	1150.78	1152.34	971.25	1486.19	1668.31	1407.58
AT2G02580	1.09748	-3.1161	3.93532	-0.791828	0.428461	NA	4.2179	0	2.36698	0	0	0
AT2G02590	76.909	-0.0723026	0.573866	-0.125992	0.899738	0.963756	37.9611	85.2881	112.826	109.637	56.3104	59.4311
AT2G02600	0	NA	NA	NA	NA	NA	0	0	0	0	0	0
AT2G02610	0	NA	NA	NA	NA	NA	0	0	0	0	0	0
AT2G02620	0	NA	NA	NA	NA	NA	0	0	0	0	0	0
AT2G02630	0.351492	-1.47598	3.99506	-0.369453	0.71179	NA	2.10895	0	0	0	0	0
AT2G02640	0	NA	NA	NA	NA	NA	0	0	0	0	0	0
AT2G02650	0.131499	0.00155855	4.08047	0.000381954	0.999695	NA	0	0	0.788993	0	0	0
AT2G02660	0	NA	NA	NA	NA	NA	0	0	0	0	0	0
AT2G02670	0.525995	-2.04621	3.96646	-0.515879	0.605939	NA	0	0	3.15597	0	0	0
AT2G02680	1.08314	-3.09776	3.93569	-0.787094	0.431227	NA	4.92088	0	1.57799	0	0	0
AT2G02690	0.234328	-0.89133	4.03841	-0.220713	0.825316	NA	1.40597	0	0	0	0	0
AT2G02700	11.4284	1.3559	1.67689	0.808581	0.418756	0.681976	0	18.3211	0.788993	15.6625	0.954413	32.8435
AT2G02710	1886.8	0.177106	0.184662	0.959081	0.337518	0.607767	1813.7	1641.32	1858.08	1794.22	1853.47	2360.04
AT2G02720	3.90376	1.80048	2.08215	0.864718	0.387193	0.654361	2.10895	0	3.15597	5.22082	6.68089	6.25591
AT2G02730	393.576	0.980059	0.285256	3.43572	0.000590977	0.00769699	329.699	220.485	244.588	410.705	533.517	622.463
AT2G02740	153.943	-0.358525	0.397098	-0.902863	0.366599	0.63635	154.656	162.363	201.193	191.43	115.484	98.5305
AT2G02741	0	NA	NA	NA	NA	NA	0	0	0	0	0	0
AT2G02750	8.23791	-2.69488	1.9218	-1.40227	0.160835	0.39866	4.92088	37.9058	0	0	1.90883	4.69193
AT2G02760	1126.53	0.00477824	0.232566	0.0205458	0.983608	0.993773	843.58	1116.96	1412.3	1226.89	945.823	1213.65
AT2G02770	927.423	0.683607	0.203053	3.36664	0.000760887	0.00942142	701.578	738.532	693.524	1305.21	984	1141.7
AT2G02780	34.071	-0.523473	0.828902	-0.631525	0.527697	0.766301	18.9806	78.3387	22.8808	43.5068	21.9515	18.7677
AT2G02790	63.7723	-0.0897505	0.537838	-0.166873	0.86747	0.951572	75.2192	66.9669	55.2295	45.2471	64.9001	75.0709
AT2G02795	0	NA	NA	NA	NA	NA	0	0	0	0	0	0
AT2G02800	587.629	0.217988	0.240719	0.905571	0.365163	0.634705	482.247	568.587	577.543	689.148	498.203	710.045
AT2G02810	49.9832	0.782	0.65664	1.19091	0.233688	0.494986	56.2387	32.2199	22.0918	36.5457	83.9883	68.815
AT2G02820	177.796	0.0726005	0.397357	0.182708	0.855027	0.946368	151.844	135.829	232.753	120.079	182.293	243.98
AT2G02830.1	0	NA	NA	NA	NA	NA	0	0	0	0	0	0
AT2G02835	0	NA	NA	NA	NA	NA	0	0	0	0	0	0
AT2G02840	0	NA	NA	NA	NA	NA	0	0	0	0	0	0
AT2G02850	2.63092	-4.3784	3.26143	-1.34248	0.179441	NA	0	6.31763	9.46791	0	0	0
AT2G02860	713.084	0.393771	0.249071	1.58096	0.113888	0.326299	750.083	449.816	648.552	922.345	710.083	797.628
AT2G02870	1253.31	0.62496	0.203577	3.06989	0.00214135	0.020897	890.68	914.162	1155.09	1346.97	1747.53	1465.45
AT2G02880	60.7446	-0.3064	0.613221	-0.499657	0.617317	0.825362	62.5655	56.8587	81.2662	78.3123	22.9059	62.5591
AT2G02890	1.63781	-3.69314	3.924	-0.941169	0.346618	NA	3.51492	0	6.31194	0	0	0
AT2G02900	0	NA	NA	NA	NA	NA	0	0	0	0	0	0
AT2G02910	214.244	0.374731	0.375532	0.997868	0.318343	0.587133	246.747	121.299	190.936	302.808	176.566	247.108
AT2G02930	47.9167	-0.965516	0.671169	-1.43856	0.150275	0.38392	52.0208	91.6057	46.5506	43.5068	38.1765	15.6398
AT2G02950	161.647	-1.20622	0.615412	-1.96003	0.0499925	0.194127	108.259	179.421	387.395	198.391	22.9059	73.5069
AT2G02955	19.8801	0.759223	1.30632	0.581193	0.56111	0.789042	26.0104	0	18.1468	40.0263	3.81765	31.2795
AT2G02960	1680.37	0.631414	0.203152	3.10809	0.00188302	0.0190103	1229.52	1452.42	1275.01	1585.39	2400.35	2139.52
AT2G02970	146.297	0.0609619	0.388525	0.156906	0.875319	0.954146	188.4	122.562	119.138	135.741	172.749	139.194
AT2G02980	79.3913	0.182871	0.476637	0.383669	0.701224	0.873593	65.3775	72.6528	85.2112	90.4942	90.6692	71.9429
AT2G02990	13.5003	1.00315	1.3413	0.747893	0.454525	0.709192	9.13879	7.58116	10.2569	0	13.3618	40.6634
AT2G03000	0	NA	NA	NA	NA	NA	0	0	0	0	0	0
AT2G03010	159.16	0.444913	0.428668	1.0379	0.299318	0.567531	166.607	95.3963	142.808	104.416	186.11	259.62
AT2G03020	11.7541	6.51761	1.76509	3.69251	0.000222054	0.00352703	0.702983	0	0	45.2471	10.4985	14.0758
AT2G03030	0	NA	NA	NA	NA	NA	0	0	0	0	0	0
AT2G03040	0.468656	-1.89084	3.97319	-0.4759	0.634146	NA	2.81193	0	0	0	0	0
AT2G03050	146.747	0.356427	0.399093	0.893093	0.371807	0.64099	108.962	154.15	123.872	140.962	224.287	128.246
AT2G03060	166.927	0.0374654	0.349873	0.107083	0.914723	0.969295	190.509	144.042	159.376	172.287	150.797	184.549
AT2G03070	304.696	1.05034	0.330699	3.17613	0.00149253	0.0159497	184.182	142.779	268.257	393.302	323.546	516.112
AT2G03080.1	0	NA	NA	NA	NA	NA	0	0	0	0	0	0
AT2G03090	2.33558	1.60014	3.457	0.462869	0.643459	NA	3.51492	0	0	0	10.4985	0
AT2G03100.1	0.159069	1.91537	4.07908	0.469558	0.638671	NA	0	0	0	0	0.954413	0
AT2G03110	5.15166	1.11187	2.38711	0.465782	0.641371	0.838694	2.81193	0	7.10093	0	20.9971	0
AT2G03120	341.024	-0.488265	0.361673	-1.35002	0.17701	0.422971	409.136	383.48	404.753	198.391	470.525	179.857
AT2G03130	4.06874	0.176872	2.60958	0.0677779	0.945962	0.979945	0	11.3717	0	5.22082	0	7.81988
AT2G03140	535.68	1.34138	0.381865	3.51271	0.000443559	0.00613627	406.324	193.32	310.074	367.198	671.907	1265.26
AT2G03150	870.486	0.641123	0.240124	2.66997	0.00758574	0.0531948	559.575	643.135	837.91	904.942	962.048	1315.3
AT2G03160	0.117164	0.00155855	4.08047	0.000381954	0.999695	NA	0.702983	0	0	0	0	0
AT2G03170	0	NA	NA	NA	NA	NA	0	0	0	0	0	0
AT2G03180	0.117164	0.00155855	4.08047	0.000381954	0.999695	NA	0.702983	0	0	0	0	0
AT2G03190	0.834482	-2.7218	3.94425	-0.690067	0.490152	NA	4.2179	0	0.788993	0	0	0
AT2G03200	0	NA	NA	NA	NA	NA	0	0	0	0	0	0
AT2G03210	9.14542	-0.840835	1.84161	-0.456576	0.647976	0.84313	6.32685	0	29.1927	0	16.225	3.12795
AT2G03220	92.1921	-0.838082	0.494618	-1.6944	0.090189	0.282906	80.1401	166.154	108.881	48.7277	77.3074	71.9429
AT2G03230	17.8002	-2.70356	1.18255	-2.2862	0.0222424	0.113714	24.6044	39.8011	27.6147	6.96109	0	7.81988
AT2G03240	2154.13	0.389826	0.200895	1.94045	0.0523255	0.200245	1510.01	1772.1	2311.75	2660.88	2181.79	2488.29
AT2G03250	0.234328	-0.89133	4.03841	-0.220713	0.825316	NA	1.40597	0	0	0	0	0
AT2G03260	31.5304	1.013	0.926197	1.09372	0.274078	0.54149	37.9611	6.31763	18.1468	60.9096	9.54413	56.3031
AT2G03270	93.6753	-0.0820308	0.634637	-0.129256	0.897155	0.962975	72.4073	53.0681	164.899	40.0263	178.475	53.1752
AT2G03280	78.8975	-0.856351	0.526131	-1.62764	0.103601	0.308573	126.537	82.761	94.6791	76.572	33.4044	59.4311
AT2G03290	0.820147	-2.69793	3.94487	-0.683907	0.494034	NA	4.92088	0	0	0	0	0
AT2G03291	0.351492	-1.47598	3.99506	-0.369453	0.71179	NA	2.10895	0	0	0	0	0
AT2G03300	0.931583	0.685028	3.92916	0.174345	0.861595	NA	2.10895	0	0	3.48055	0	0
AT2G03310	586.538	0.511671	0.243157	2.10428	0.0353539	0.155229	490.682	440.339	518.368	833.591	544.97	691.278
AT2G03320	0.318138	2.47973	4.06038	0.610715	0.541388	NA	0	0	0	0	1.90883	0
AT2G03330	210.37	0.310672	0.456102	0.681145	0.49578	0.741677	190.509	132.67	239.065	415.925	113.575	170.473
AT2G03340	375.109	0.074916	0.282346	0.265334	0.790753	0.918133	359.225	428.336	306.918	445.51	297.777	412.89
AT2G03350	320.887	-0.140482	0.361183	-0.388951	0.697313	0.871811	278.381	465.61	265.89	365.457	377.947	172.037
AT2G03360	0	NA	NA	NA	NA	NA	0	0	0	0	0	0
AT2G03370	0	NA	NA	NA	NA	NA	0	0	0	0	0	0
AT2G03380	5.54314	0.427979	2.43871	0.175494	0.860692	0.948772	0.702983	0	13.4129	19.143	0	0
AT2G03390	2076.01	0.709925	0.183391	3.8711	0.000108344	0.00197704	1679.43	1474.54	1570.1	2829.69	2134.07	2768.24
AT2G03410	8.27454	2.07791	1.61339	1.28792	0.197773	0.450965	6.32685	0	3.15597	19.143	3.81765	17.2037
AT2G03420	0	NA	NA	NA	NA	NA	0	0	0	0	0	0
AT2G03430	747.788	0.988937	0.203443	4.86099	1.17e-06	4.35e-05	537.782	459.924	505.744	969.332	997.361	1016.58
AT2G03440	1360.4	-0.656364	0.199536	-3.28945	0.00100382	0.0118151	1847.44	1438.53	1710.54	925.826	1218.79	1021.28
AT2G03445	0	NA	NA	NA	NA	NA	0	0	0	0	0	0
AT2G03450	56.5805	-0.434135	0.612704	-0.708555	0.4786	0.728053	53.4267	67.5987	74.1653	24.3638	44.8574	75.0709
AT2G03460	6.48639	-0.558853	2.26631	-0.246592	0.805224	0.924475	23.1985	0	0	0	4.77206	10.9478
AT2G03470	719.983	0.243562	0.228248	1.06709	0.285929	0.554262	721.964	630.5	627.249	619.537	910.51	810.14
AT2G03480	17.0468	-1.18708	1.06116	-1.11866	0.263286	0.528826	12.6537	29.6929	29.1927	6.96109	19.0883	4.69193
AT2G03490	0	NA	NA	NA	NA	NA	0	0	0	0	0	0
AT2G03500	12.7032	6.65077	1.82185	3.65057	0.000261663	0.00400994	0	0	0.788993	8.70137	62.0368	4.69193
AT2G03505	5.64508	-5.47891	2.52293	-2.17165	0.0298822	0.138324	13.3567	0	20.5138	0	0	0
AT2G03510	390.407	0.213477	0.329848	0.647199	0.517503	0.758003	482.247	201.533	401.597	355.016	443.802	458.245
AT2G03520	35.5404	2.0857	0.758906	2.7483	0.0059905	0.0450255	8.4358	23.3752	8.67892	71.3512	59.1736	42.2274
AT2G03530	678.783	0.221854	0.299543	0.740643	0.45891	0.71314	795.074	456.133	631.194	480.316	1020.27	689.714
AT2G03540.1	352.913	-0.256149	0.332282	-0.770876	0.44078	0.698926	516.693	292.506	344.79	208.833	402.762	351.895
AT2G03550	538.817	-0.592533	0.246038	-2.4083	0.0160269	0.0908458	617.219	556.584	769.268	497.718	397.99	394.122
AT2G03560	3.36928	1.13014	2.3497	0.480973	0.630536	0.832877	5.62387	0	0.788993	1.74027	10.4985	1.56398
AT2G03565	0	NA	NA	NA	NA	NA	0	0	0	0	0	0
AT2G03570	0	NA	NA	NA	NA	NA	0	0	0	0	0	0
AT2G03580	0	NA	NA	NA	NA	NA	0	0	0	0	0	0
AT2G03590	35.6643	-0.666561	0.82966	-0.803415	0.421735	0.684037	36.5551	83.3928	11.0459	31.3249	21.9515	29.7156
AT2G03600	0.260663	1.94267	4.07804	0.476374	0.633808	NA	0	0	0	0	0	1.56398
AT2G03610	5.70524	1.5601	2.3448	0.665343	0.505831	0.748766	0	0	8.67892	5.22082	0	20.3317
AT2G03620	257.902	0.269233	0.338662	0.79499	0.426619	0.688143	148.33	250.178	302.973	304.548	256.737	284.644
AT2G03630	5.80924	4.0239	2.23349	1.80161	0.071606	0.245571	0.702983	1.26353	0	31.3249	0	1.56398
AT2G03640	2035.92	0.708115	0.184515	3.83771	0.000124187	0.00220793	1473.45	1483.38	1679.77	2902.78	2133.11	2543.03
AT2G03650.1	0	NA	NA	NA	NA	NA	0	0	0	0	0	0
AT2G03660	0	NA	NA	NA	NA	NA	0	0	0	0	0	0
AT2G03667	195.229	0.672884	0.353917	1.90125	0.0572696	0.211994	107.556	166.786	176.734	250.599	197.563	272.132
AT2G03670	46.3212	-0.739204	0.684545	-1.07985	0.28021	0.547982	31.6343	94.7645	47.3396	43.5068	37.2221	23.4596
AT2G03680	944.246	-0.639765	0.22701	-2.81822	0.00482907	0.0382625	1077.67	1103.06	1267.12	903.202	562.149	752.273
AT2G03690	666.879	0.667984	0.260034	2.56883	0.0102042	0.0660725	688.221	375.268	482.863	762.24	902.874	789.808
AT2G03700	0.787371	-0.990973	3.96715	-0.249794	0.802746	NA	1.40597	0	1.57799	1.74027	0	0
AT2G03710	242.995	-0.323696	0.360755	-0.897272	0.369574	0.638973	316.343	301.983	193.303	137.482	275.825	233.032
AT2G03720	6.00628	-2.78574	2.08325	-1.33721	0.181155	0.428237	14.7627	15.7941	0.788993	0	0	4.69193
AT2G03730	1095.47	-0.232373	0.2625	-0.885231	0.376032	0.644596	1195.07	993.132	1365.75	670.005	1401.08	947.77
AT2G03740	0	NA	NA	NA	NA	NA	0	0	0	0	0	0
AT2G03750	4086.14	-0.616181	0.171284	-3.59743	0.000321373	0.00473367	4860.43	4633.35	5343.06	3673.72	3258.37	2747.91
AT2G03760	675.126	-2.23619	0.32656	-6.84772	7.5e-12	1.3e-09	1537.42	1087.26	719.561	224.495	334.999	147.014
AT2G03770	29.3588	-0.642642	0.890789	-0.721431	0.470645	0.721634	10.5448	62.5446	34.7157	13.9222	37.2221	17.2037
AT2G03780	1088.2	0.545933	0.193225	2.82537	0.00472263	0.0375791	844.986	991.237	818.185	1308.69	1374.35	1191.75
AT2G03790	0	NA	NA	NA	NA	NA	0	0	0	0	0	0
AT2G03800	359.564	0.172731	0.353491	0.488644	0.625094	0.829263	239.717	474.454	301.395	240.158	532.562	369.098
AT2G03810	55.602	-0.692045	0.575116	-1.20331	0.228855	0.488883	78.7341	67.5987	59.1744	52.2082	30.5412	45.3553
AT2G03820	534.549	-0.39601	0.232253	-1.70508	0.0881786	0.279049	603.863	616.601	603.579	400.263	532.562	450.425
AT2G03821	3.4949	0.297257	2.45637	0.121015	0.903679	0.965299	0	6.9494	2.36698	6.96109	0	4.69193
AT2G03822	1.58173	3.50594	3.95032	0.887507	0.374806	NA	0	0	0.788993	8.70137	0	0
AT2G03830	0	NA	NA	NA	NA	NA	0	0	0	0	0	0
AT2G03840	0.210588	-0.758087	4.05091	-0.18714	0.851551	NA	0	1.26353	0	0	0	0
AT2G03850	0	NA	NA	NA	NA	NA	0	0	0	0	0	0
AT2G03860.1	0	NA	NA	NA	NA	NA	0	0	0	0	0	0
AT2G03870	808.066	0.310502	0.242835	1.27865	0.201019	0.455374	811.946	779.596	574.387	716.993	1109.98	855.495
AT2G03880	37.8853	-2.32755	0.804023	-2.89488	0.00379306	0.0320112	60.4566	74.5481	55.2295	1.74027	18.1338	17.2037
AT2G03890	1220.35	-0.787686	0.210263	-3.74619	0.000179541	0.00296924	1529.69	1511.81	1594.55	1077.23	919.099	689.714
AT2G03900	0	NA	NA	NA	NA	NA	0	0	0	0	0	0
AT2G03910	0.351492	-1.47598	3.99506	-0.369453	0.71179	NA	2.10895	0	0	0	0	0
AT2G03913	0	NA	NA	NA	NA	NA	0	0	0	0	0	0
AT2G03915.1	0.105294	0.00155855	4.08047	0.000381954	0.999695	NA	0	0.631763	0	0	0	0
AT2G03920.1	1.2888	-3.34985	3.93106	-0.852149	0.394131	NA	7.73282	0	0	0	0	0
AT2G03930	0	NA	NA	NA	NA	NA	0	0	0	0	0	0
AT2G03931	0	NA	NA	NA	NA	NA	0	0	0	0	0	0
AT2G03932	0	NA	NA	NA	NA	NA	0	0	0	0	0	0
AT2G03933	0	NA	NA	NA	NA	NA	0	0	0	0	0	0
AT2G03934	0	NA	NA	NA	NA	NA	0	0	0	0	0	0
AT2G03935	0.58582	-2.21265	3.96	-0.558749	0.576333	NA	3.51492	0	0	0	0	0
AT2G03936	0.497325	-1.97032	3.96966	-0.496346	0.61965	NA	1.40597	0	1.57799	0	0	0
AT2G03937	0.117164	0.00155855	4.08047	0.000381954	0.999695	NA	0.702983	0	0	0	0	0
AT2G03938	0	NA	NA	NA	NA	NA	0	0	0	0	0	0
AT2G03940.1	2.46044	-4.28262	3.76715	-1.13683	0.255608	NA	14.7627	0	0	0	0	0
AT2G03950.1	0	NA	NA	NA	NA	NA	0	0	0	0	0	0
AT2G03955	0	NA	NA	NA	NA	NA	0	0	0	0	0	0
AT2G03958	0	NA	NA	NA	NA	NA	0	0	0	0	0	0
AT2G03960	0.48299	-1.93105	3.97138	-0.486241	0.626796	NA	2.10895	0	0.788993	0	0	0
AT2G03970.1	0	NA	NA	NA	NA	NA	0	0	0	0	0	0
AT2G03972	0.117164	0.00155855	4.08047	0.000381954	0.999695	NA	0.702983	0	0	0	0	0
AT2G03980	808.795	-0.51293	0.221067	-2.32024	0.0203278	0.10677	1162.03	805.498	886.039	671.746	686.223	641.23
AT2G03990.1	0.210588	-0.758087	4.05091	-0.18714	0.851551	NA	0	1.26353	0	0	0	0
AT2G04000.1	0	NA	NA	NA	NA	NA	0	0	0	0	0	0
AT2G04010.1	0	NA	NA	NA	NA	NA	0	0	0	0	0	0
AT2G04020	0	NA	NA	NA	NA	NA	0	0	0	0	0	0
AT2G04025	0	NA	NA	NA	NA	NA	0	0	0	0	0	0
AT2G04030	460.52	-0.580359	0.248849	-2.33217	0.0196918	0.104503	566.605	553.425	535.726	424.627	385.583	297.156
AT2G04031	0	NA	NA	NA	NA	NA	0	0	0	0	0	0
AT2G04032	18.1015	-7.16236	1.64669	-4.34955	1.36e-05	0.000346523	9.13879	63.1763	36.2937	0	0	0
AT2G04033	0.657494	-2.37014	3.95453	-0.599347	0.548942	NA	0	0	3.94496	0	0	0
AT2G04034	0	NA	NA	NA	NA	NA	0	0	0	0	0	0
AT2G04035.1	0	NA	NA	NA	NA	NA	0	0	0	0	0	0
AT2G04036.1	0.117164	0.00155855	4.08047	0.000381954	0.999695	NA	0.702983	0	0	0	0	0
AT2G04037	0	NA	NA	NA	NA	NA	0	0	0	0	0	0
AT2G04038	0.525995	-2.04621	3.96646	-0.515879	0.605939	NA	0	0	3.15597	0	0	0
AT2G04039	4851.29	-0.293047	0.213376	-1.37339	0.169632	0.411401	5999.26	5636.59	4394.69	3304.78	5704.53	4067.9
AT2G04040	105.741	-0.741806	0.67968	-1.09141	0.275095	0.542592	80.8431	117.508	200.404	33.0652	182.293	20.3317
AT2G04041	0	NA	NA	NA	NA	NA	0	0	0	0	0	0
AT2G04042.1	0	NA	NA	NA	NA	NA	0	0	0	0	0	0
AT2G04043.1	0	NA	NA	NA	NA	NA	0	0	0	0	0	0
AT2G04045	0	NA	NA	NA	NA	NA	0	0	0	0	0	0
AT2G04046	0	NA	NA	NA	NA	NA	0	0	0	0	0	0
AT2G04047	0	NA	NA	NA	NA	NA	0	0	0	0	0	0
AT2G04050	11.3476	0.533275	1.21529	0.438804	0.660804	0.8506	7.02983	14.5306	6.31194	5.22082	16.225	18.7677
AT2G04060	5.11712	-5.33852	2.35458	-2.26729	0.0233725	0.117488	22.4955	1.89529	6.31194	0	0	0
AT2G04063	13.2532	-6.71238	1.89049	-3.55061	0.000384346	0.00547039	64.6745	13.267	1.57799	0	0	0
AT2G04066	0.117164	0.00155855	4.08047	0.000381954	0.999695	NA	0.702983	0	0	0	0	0
AT2G04070	0	NA	NA	NA	NA	NA	0	0	0	0	0	0
AT2G04080	551.621	-0.515893	0.299599	-1.72195	0.0850795	0.272985	681.191	656.402	613.047	271.483	652.818	434.785
AT2G04090	0	NA	NA	NA	NA	NA	0	0	0	0	0	0
AT2G04100	88.6845	-3.35158	0.620999	-5.39707	6.77e-08	3.78e-06	208.786	107.4	170.422	8.70137	30.5412	6.25591
AT2G04110	869.721	-0.289788	0.210169	-1.37884	0.167946	0.408763	934.265	967.23	968.094	922.345	766.393	659.998
AT2G04115	0	NA	NA	NA	NA	NA	0	0	0	0	0	0
AT2G04120	0	NA	NA	NA	NA	NA	0	0	0	0	0	0
AT2G04130.1	0	NA	NA	NA	NA	NA	0	0	0	0	0	0
AT2G04135.1	43.9472	-2.23353	0.882712	-2.53031	0.0113963	0.0713739	87.8729	93.501	37.0827	0	29.5868	15.6398
AT2G04140.1	0	NA	NA	NA	NA	NA	0	0	0	0	0	0
AT2G04150	4.05771	-5.00379	2.60054	-1.92414	0.0543372	0.204751	18.9806	0.631763	4.73396	0	0	0
AT2G04160	34.7223	-0.202316	0.760695	-0.265963	0.790268	0.91792	40.0701	48.014	23.6698	13.9222	41.9942	40.6634
AT2G04170	12.1051	1.11414	1.44955	0.768613	0.442123	0.699511	0	12.0035	11.0459	3.48055	25.7691	20.3317
AT2G04180.1	0	NA	NA	NA	NA	NA	0	0	0	0	0	0
AT2G04190	3.52032	0.182235	2.49223	0.0731212	0.94171	0.978908	8.4358	0	1.57799	0	9.54413	1.56398
AT2G04200.1	2.48892	5.27386	3.3275	1.58493	0.112982	NA	0	0	0	3.48055	11.453	0
AT2G04210.1	53.1277	8.71456	1.3291	6.55673	5.5e-11	7.22e-09	0.702983	0	0	88.754	113.575	115.734
AT2G04220	0	NA	NA	NA	NA	NA	0	0	0	0	0	0
AT2G04230	657.028	0.359306	0.265451	1.35357	0.175875	0.421351	755.004	471.296	499.432	924.085	626.095	666.254
AT2G04235	16.9084	1.49605	1.27093	1.17713	0.239144	0.501493	15.4656	0	11.0459	40.0263	11.453	23.4596
AT2G04240	161.02	0.827317	0.359651	2.30033	0.0214293	0.110654	134.973	119.403	93.8901	214.054	222.378	181.421
AT2G04250	0	NA	NA	NA	NA	NA	0	0	0	0	0	0
AT2G04260	1.8034	-3.83555	3.76758	-1.01804	0.308658	NA	7.02983	3.79058	0	0	0	0
AT2G04270	493.407	0.942251	0.275569	3.41929	0.000627845	0.00808459	245.341	413.173	354.258	779.643	617.505	550.52
AT2G04280	61.5034	0.321834	0.586271	0.54895	0.58304	0.804212	64.6745	31.5882	67.8534	87.0137	72.5354	45.3553
AT2G04290.1	0	NA	NA	NA	NA	NA	0	0	0	0	0	0
AT2G04300	0.58582	-2.21265	3.96	-0.558749	0.576333	NA	3.51492	0	0	0	0	0
AT2G04305	409.033	-0.387187	0.305126	-1.26894	0.204461	0.460066	392.265	398.011	598.845	422.887	243.375	398.814
AT2G04310.1	0	NA	NA	NA	NA	NA	0	0	0	0	0	0
AT2G04320.1	0	NA	NA	NA	NA	NA	0	0	0	0	0	0
AT2G04330.1	0	NA	NA	NA	NA	NA	0	0	0	0	0	0
AT2G04340	216.673	-0.316949	0.354321	-0.894525	0.371041	0.640518	305.095	204.06	210.661	245.379	139.344	195.497
AT2G04350	617.829	-0.609465	0.242438	-2.5139	0.0119404	0.0739241	885.056	665.879	690.368	429.848	586.964	448.861
AT2G04360	702.437	0.0977491	0.215992	0.452559	0.650866	0.844691	714.231	591.962	729.029	760.5	655.682	763.22
AT2G04370	0	NA	NA	NA	NA	NA	0	0	0	0	0	0
AT2G04378	526.328	0.440484	0.233655	1.88519	0.0594044	0.216974	389.453	440.339	509.689	624.758	565.012	628.718
AT2G04380	0	NA	NA	NA	NA	NA	0	0	0	0	0	0
AT2G04390	242.455	-0.16353	0.324578	-0.503823	0.614386	0.823685	313.531	233.121	220.918	285.405	193.746	208.009
AT2G04395	51.5155	2.29392	0.626313	3.66258	0.000249687	0.00387442	24.6044	15.1623	12.6239	57.429	94.4869	104.786
AT2G04400	143.649	0.813223	0.447692	1.81648	0.0692971	0.240717	88.5759	113.086	111.248	88.754	192.791	267.44
AT2G04410	503.943	0.417781	0.274732	1.52069	0.128338	0.351048	511.069	332.308	450.515	527.303	470.525	731.941
AT2G04420	11.7981	0.242371	1.96143	0.123568	0.901657	0.964284	0	0	32.3487	24.3638	0	14.0758
AT2G04425	0	NA	NA	NA	NA	NA	0	0	0	0	0	0
AT2G04430	105.105	0.0336262	0.429535	0.0782851	0.937601	0.977599	106.151	106.768	99.4131	90.4942	135.527	92.2746
AT2G04440	1.57312	0.282045	3.84678	0.0733198	0.941552	NA	4.2179	0	0	5.22082	0	0
AT2G04450	0.781988	3.5793	3.98686	0.897773	0.369307	NA	0	0	0	0	0	4.69193
AT2G04460.1	83.8915	-3.79894	1.44795	-2.62367	0.00869881	0.0590907	104.745	259.023	106.514	3.48055	29.5868	0
AT2G04470.1	0	NA	NA	NA	NA	NA	0	0	0	0	0	0
AT2G04480	5.99921	-4.53046	2.38737	-1.89768	0.0577387	0.213345	28.1193	0	6.31194	0	0	1.56398
AT2G04490.1	8.69319	-1.3238	1.91501	-0.691278	0.489391	0.736987	0	34.747	2.36698	12.1819	2.86324	0
AT2G04495	3.50615	5.74889	2.94494	1.95212	0.0509235	0.196496	0	0	0	6.96109	0	14.0758
AT2G04500	2.34328	-4.21223	3.83441	-1.09853	0.271972	NA	14.0597	0	0	0	0	0
AT2G04510	0	NA	NA	NA	NA	NA	0	0	0	0	0	0
AT2G04515	2.21429	-0.179786	3.56019	-0.0504989	0.959725	NA	7.02983	0	0	0	0	6.25591
AT2G04520	775.128	-0.0295499	0.204622	-0.144412	0.885175	0.958598	721.261	793.495	834.754	804.006	795.026	702.225
AT2G04530	111.269	0.00695978	0.49015	0.0141993	0.988671	0.995766	122.319	87.1834	124.661	97.4553	176.566	59.4311
AT2G04540	407.35	1.20446	0.263238	4.57557	4.75e-06	0.000144267	300.174	212.904	226.441	624.758	562.149	517.676
AT2G04550	501.71	0.0333894	0.252081	0.132455	0.894624	0.961967	439.365	486.458	561.763	600.394	512.52	409.762
AT2G04560	178.347	0.820965	0.38223	2.14783	0.0317274	0.144449	119.507	164.259	102.569	299.327	223.333	161.09
AT2G04570	2.00058	-3.98666	3.92241	-1.01638	0.309448	NA	0	12.0035	0	0	0	0
AT2G04580.1	0	NA	NA	NA	NA	NA	0	0	0	0	0	0
AT2G04590.1	0	NA	NA	NA	NA	NA	0	0	0	0	0	0
AT2G04600.1	0	NA	NA	NA	NA	NA	0	0	0	0	0	0
AT2G04610	6.96882	0.525303	1.46604	0.358314	0.720108	0.882615	7.02983	6.9494	3.15597	10.4416	9.54413	4.69193
AT2G04620	38.8882	-0.367347	0.735558	-0.499413	0.617488	0.825446	63.2685	19.5847	48.9175	34.8055	44.8574	21.8957
AT2G04622	0	NA	NA	NA	NA	NA	0	0	0	0	0	0
AT2G04625.1	23.1072	-1.42211	1.09673	-1.29668	0.19474	0.447313	52.7238	33.4835	14.9909	17.4027	20.0427	0
AT2G04630	549.313	0.118402	0.274554	0.431252	0.666285	0.853448	365.551	552.161	661.965	676.966	510.611	528.624
AT2G04650	37.9665	-0.678024	0.726772	-0.932924	0.350859	0.621353	38.6641	69.494	32.3487	15.6625	37.2221	34.4075
AT2G04660	52.5798	-0.105075	0.639993	-0.164182	0.869588	0.952286	83.655	52.4364	27.6147	48.7277	63.9457	39.0994
AT2G04670.1	1.30314	-3.36534	3.93081	-0.856145	0.391917	NA	7.02983	0	0.788993	0	0	0
AT2G04675	0	NA	NA	NA	NA	NA	0	0	0	0	0	0
AT2G04680	0	NA	NA	NA	NA	NA	0	0	0	0	0	0
AT2G04690	2505.06	-0.126685	0.184244	-0.687595	0.491708	0.738499	2695.24	2715.95	2435.62	1923	2640.86	2619.66
AT2G04700	2539.3	-0.060286	0.168267	-0.358276	0.720137	0.882615	2267.12	2770.91	2739.38	2504.25	2554.96	2399.14
AT2G04710.1	0	NA	NA	NA	NA	NA	0	0	0	0	0	0
AT2G04720	0.117164	0.00155855	4.08047	0.000381954	0.999695	NA	0.702983	0	0	0	0	0
AT2G04730	0	NA	NA	NA	NA	NA	0	0	0	0	0	0
AT2G04740	131.809	0.426338	0.457325	0.932242	0.351212	0.621574	129.349	77.0751	130.184	200.131	82.0795	172.037
AT2G04750	0.870137	3.72098	3.97947	0.935044	0.349766	NA	0	0	0	5.22082	0	0
AT2G04760.1	0	NA	NA	NA	NA	NA	0	0	0	0	0	0
AT2G04770.1	0	NA	NA	NA	NA	NA	0	0	0	0	0	0
AT2G04780	82.0271	-2.55543	0.686959	-3.71992	0.000199286	0.00322498	175.043	207.218	37.8716	13.9222	14.3162	43.7913
AT2G04790	1168.11	-0.359429	0.269684	-1.33278	0.182605	0.430572	1500.87	1370.29	1070.66	849.254	1501.29	716.301
AT2G04795	184.588	-0.439806	0.381552	-1.15268	0.249043	0.513071	281.896	211.009	143.597	186.209	122.165	162.654
AT2G04800	4.38743	-5.11521	2.73175	-1.8725	0.061137	0.221386	10.5448	0	15.7799	0	0	0
AT2G04810	0	NA	NA	NA	NA	NA	0	0	0	0	0	0
AT2G04820.1	0	NA	NA	NA	NA	NA	0	0	0	0	0	0
AT2G04830	0	NA	NA	NA	NA	NA	0	0	0	0	0	0
AT2G04840	5.54264	-5.45601	2.2881	-2.38452	0.0171014	0.0951452	13.3567	18.3211	1.57799	0	0	0
AT2G04842	622.87	0.218461	0.233474	0.935697	0.349429	0.619734	454.83	659.561	613.047	645.642	672.861	691.278
AT2G04845	168.997	-0.0409334	0.409141	-0.100047	0.920307	0.971058	114.586	164.89	235.909	123.559	223.333	151.706
AT2G04850	55.8716	0.543848	0.567746	0.957909	0.338109	0.608192	49.9118	41.0646	45.7616	46.9874	81.1251	70.3789
AT2G04852	2.22611	-4.13823	3.90827	-1.05884	0.289674	NA	13.3567	0	0	0	0	0
AT2G04860	5.03342	-0.766885	2.16782	-0.353759	0.723519	0.884548	11.9507	6.9494	0	3.48055	0	7.81988
AT2G04865	260.39	0.0868408	0.366357	0.237038	0.812627	0.927616	161.686	302.615	292.716	227.976	200.427	376.918
AT2G04870	0	NA	NA	NA	NA	NA	0	0	0	0	0	0
AT2G04880	175.061	0.578784	0.373926	1.54786	0.121657	0.339749	121.616	130.775	168.055	250.599	143.162	236.16
AT2G04890	51.3733	-0.594005	0.62209	-0.954853	0.339652	0.609823	69.5954	46.7505	68.6424	62.6499	32.45	28.1516
AT2G04900	550.455	0.38392	0.21718	1.76775	0.0771021	0.257435	468.187	486.458	478.129	633.46	615.596	620.899
AT2G04910	0.681838	-0.76866	3.97753	-0.19325	0.846763	NA	0	2.52705	0	0	0	1.56398
AT2G04920	0	NA	NA	NA	NA	NA	0	0	0	0	0	0
AT2G04925	0	NA	NA	NA	NA	NA	0	0	0	0	0	0
AT2G04930	0.117164	0.00155855	4.08047	0.000381954	0.999695	NA	0.702983	0	0	0	0	0
AT2G04940	150.431	0.0723673	0.420627	0.172046	0.863401	0.949829	181.37	130.775	127.817	97.4553	138.39	226.777
AT2G04950.1	0	NA	NA	NA	NA	NA	0	0	0	0	0	0
AT2G04970.1	3.92066	-0.134396	2.18291	-0.0615672	0.950908	0.981839	8.4358	0.631763	3.15597	3.48055	0	7.81988
AT2G04980.1	0	NA	NA	NA	NA	NA	0	0	0	0	0	0
AT2G04990.1	0.117164	0.00155855	4.08047	0.000381954	0.999695	NA	0.702983	0	0	0	0	0
AT2G05000.1	0	NA	NA	NA	NA	NA	0	0	0	0	0	0
AT2G05010.1	0	NA	NA	NA	NA	NA	0	0	0	0	0	0
AT2G05020.1	0	NA	NA	NA	NA	NA	0	0	0	0	0	0
AT2G05025.1	0	NA	NA	NA	NA	NA	0	0	0	0	0	0
AT2G05030.1	0	NA	NA	NA	NA	NA	0	0	0	0	0	0
AT2G05040.1	0.954413	3.91163	3.97057	0.985156	0.324547	NA	0	0	0	0	5.72648	0
AT2G05050	0	NA	NA	NA	NA	NA	0	0	0	0	0	0
AT2G05060	2.31195	0.586492	3.17363	0.184802	0.853385	NA	0	0	5.52295	5.22082	0	3.12795
AT2G05070	16421.8	0.22744	0.19829	1.147	0.25138	0.515965	12766.2	17866.9	14754.2	22681	14742.8	15719.5
AT2G05080.1	0.234328	-0.89133	4.03841	-0.220713	0.825316	NA	1.40597	0	0	0	0	0
AT2G05082.1	0	NA	NA	NA	NA	NA	0	0	0	0	0	0
AT2G05084.1	0	NA	NA	NA	NA	NA	0	0	0	0	0	0
AT2G05087.1	0	NA	NA	NA	NA	NA	0	0	0	0	0	0
AT2G05090.1	0	NA	NA	NA	NA	NA	0	0	0	0	0	0
AT2G05100	23312	-0.00812899	0.170052	-0.047803	0.961873	0.985655	20756.3	24341.8	25033.2	27722.6	21734.8	20283.2
AT2G05110.1	0	NA	NA	NA	NA	NA	0	0	0	0	0	0
AT2G05115	0	NA	NA	NA	NA	NA	0	0	0	0	0	0
AT2G05117	0	NA	NA	NA	NA	NA	0	0	0	0	0	0
AT2G05120	17.3156	0.706575	0.970459	0.728083	0.466563	0.718686	9.84177	17.0576	12.6239	13.9222	23.8603	26.5876
AT2G05130.1	6.35319	-4.61592	2.63596	-1.75113	0.0799236	0.263195	36.5551	0	0	0	0	1.56398
AT2G05133	0	NA	NA	NA	NA	NA	0	0	0	0	0	0
AT2G05140	0	NA	NA	NA	NA	NA	0	0	0	0	0	0
AT2G05150	1.41782	-3.4839	3.92891	-0.886734	0.375222	NA	1.40597	0	7.10093	0	0	0
AT2G05160	49.145	0.48538	0.801941	0.605256	0.545009	0.778388	84.358	31.5882	7.10093	52.2082	82.0795	37.5354
AT2G05170	303.281	0.0296023	0.361274	0.0819387	0.934695	0.976545	191.914	312.723	395.285	257.561	224.287	437.913
AT2G05171	0.774658	-2.60912	3.94728	-0.660991	0.508618	NA	0.702983	0	3.94496	0	0	0
AT2G05180	10.5644	1.91019	1.69055	1.12992	0.258509	0.523202	13.3567	0	0	13.9222	26.7236	9.38386
AT2G05185	97.4001	0.0869019	0.447334	0.194266	0.845967	0.942381	89.2789	101.714	93.1011	83.5331	130.755	86.0187
AT2G05190	0	NA	NA	NA	NA	NA	0	0	0	0	0	0
AT2G05200.1	0	NA	NA	NA	NA	NA	0	0	0	0	0	0
AT2G05210	616.347	0.070107	0.217067	0.322975	0.746715	0.897197	672.052	578.064	553.873	635.2	627.049	631.846
AT2G05220	426.837	-0.000294176	0.328065	-0.000896701	0.999285	0.999724	416.166	496.566	366.093	664.785	314.002	303.411
AT2G05230	0.248663	-0.965447	4.03193	-0.239451	0.810756	NA	0.702983	0	0.788993	0	0	0
AT2G05240.1	0	NA	NA	NA	NA	NA	0	0	0	0	0	0
AT2G05250	0.392161	0.980902	4.07804	0.240533	0.809917	NA	0	0	0.788993	0	0	1.56398
AT2G05260	165.933	-0.192651	0.373764	-0.515433	0.60625	0.818269	151.844	227.435	151.487	130.521	145.071	189.241
AT2G05270	18.6081	1.36561	1.24247	1.0991	0.271723	0.538246	14.0597	17.0576	0	10.4416	20.0427	50.0472
AT2G05280.1	6.11138	1.57216	1.81363	0.866855	0.386022	0.653475	1.40597	0	7.88993	12.1819	10.4985	4.69193
AT2G05290.1	6.40057	0.511269	2.54106	0.201203	0.84054	0.940857	0	0	15.7799	22.6236	0	0
AT2G05294	0	NA	NA	NA	NA	NA	0	0	0	0	0	0
AT2G05300	13.0621	-2.19607	1.69216	-1.29779	0.194359	0.446812	21.7925	42.3282	0	1.74027	0	12.5118
AT2G05310	5192.2	0.26143	0.157637	1.65843	0.0972303	0.296365	5181.69	4812.14	4175.35	5676.77	5811.42	5495.81
AT2G05320	134.273	0.398794	0.437315	0.911915	0.361814	0.631892	114.586	80.8657	151.487	170.547	97.3501	190.805
AT2G05330	0.899152	2.61752	3.98686	0.656537	0.511479	NA	0.702983	0	0	0	0	4.69193
AT2G05335	2.25245	-2.99929	3.59514	-0.834263	0.404133	NA	11.9507	0	0	0	0	1.56398
AT2G05340.1	0	NA	NA	NA	NA	NA	0	0	0	0	0	0
AT2G05350	2.22611	-4.13823	3.90827	-1.05884	0.289674	NA	13.3567	0	0	0	0	0
AT2G05360	0	NA	NA	NA	NA	NA	0	0	0	0	0	0
AT2G05370	23.8624	2.9776	1.06111	2.80613	0.00501405	0.0392911	9.13879	0	7.10093	38.286	44.8574	43.7913
AT2G05380	29417.5	0.064847	0.141675	0.457718	0.647155	0.842801	28190.3	30625.4	27452.2	31354.5	28725.9	30156.6
AT2G05390.1	0.260663	1.94267	4.07804	0.476374	0.633808	NA	0	0	0	0	0	1.56398
AT2G05400	0	NA	NA	NA	NA	NA	0	0	0	0	0	0
AT2G05410	0.262998	-1.03686	4.02598	-0.257542	0.79676	NA	0	0	1.57799	0	0	0
AT2G05420	0	NA	NA	NA	NA	NA	0	0	0	0	0	0
AT2G05430	0	NA	NA	NA	NA	NA	0	0	0	0	0	0
AT2G05435.1	0	NA	NA	NA	NA	NA	0	0	0	0	0	0
AT2G05440	6.34276	6.60718	2.31099	2.85902	0.00424953	0.0347186	0	0	0	1.74027	1.90883	34.4075
AT2G05441	0.117164	0.00155855	4.08047	0.000381954	0.999695	NA	0.702983	0	0	0	0	0
AT2G05450.1	0	NA	NA	NA	NA	NA	0	0	0	0	0	0
AT2G05460.1	0	NA	NA	NA	NA	NA	0	0	0	0	0	0
AT2G05470.1	0	NA	NA	NA	NA	NA	0	0	0	0	0	0
AT2G05475.1	0	NA	NA	NA	NA	NA	0	0	0	0	0	0
AT2G05480.1	0	NA	NA	NA	NA	NA	0	0	0	0	0	0
AT2G05490.1	0	NA	NA	NA	NA	NA	0	0	0	0	0	0
AT2G05500	0	NA	NA	NA	NA	NA	0	0	0	0	0	0
AT2G05510	1.17415	3.03567	3.96693	0.765245	0.444126	NA	0	0	0.788993	0	0	6.25591
AT2G05518	243.117	0.573413	0.363174	1.57889	0.114361	0.327107	236.202	159.836	191.725	226.236	430.44	214.265
AT2G05520	8827.98	-0.538937	0.193072	-2.79137	0.00524849	0.0408118	12843.5	8872.49	9655.69	7143.82	5958.4	8493.96
AT2G05530	0	NA	NA	NA	NA	NA	0	0	0	0	0	0
AT2G05540	3803.98	-1.55796	0.179773	-8.6663	4.46e-18	2.77e-15	6286.78	4995.99	5757.28	1599.31	2082.53	2101.98
AT2G05550.1	0	NA	NA	NA	NA	NA	0	0	0	0	0	0
AT2G05560.1	2.69477	-4.41386	3.64565	-1.21072	0.226002	NA	16.1686	0	0	0	0	0
AT2G05562.1	0	NA	NA	NA	NA	NA	0	0	0	0	0	0
AT2G05564.1	0	NA	NA	NA	NA	NA	0	0	0	0	0	0
AT2G05567.1	0	NA	NA	NA	NA	NA	0	0	0	0	0	0
AT2G05570.1	0	NA	NA	NA	NA	NA	0	0	0	0	0	0
AT2G05580	0.117164	0.00155855	4.08047	0.000381954	0.999695	NA	0.702983	0	0	0	0	0
AT2G05590	271.788	-0.11559	0.310394	-0.372397	0.709597	0.877896	256.589	277.976	314.019	191.43	270.099	320.615
AT2G05600	0	NA	NA	NA	NA	NA	0	0	0	0	0	0
AT2G05610.1	3.68791	1.33855	2.39988	0.557758	0.57701	0.80044	0	0	6.31194	6.96109	5.72648	3.12795
AT2G05620	2074.91	0.381132	0.194696	1.95757	0.0502801	0.194784	1543.05	2098.72	1764.98	2669.58	2382.21	1990.94
AT2G05630	96.1726	0.162601	0.47519	0.34218	0.732215	0.889537	70.2983	80.234	121.505	92.2345	78.2618	134.502
AT2G05632	143.199	-0.0655968	0.479425	-0.136824	0.89117	0.961055	133.567	157.941	149.12	128.78	231.922	57.8671
AT2G05635	0.234328	-0.89133	4.03841	-0.220713	0.825316	NA	1.40597	0	0	0	0	0
AT2G05640.1	2.46044	-4.28262	3.76715	-1.13683	0.255608	NA	14.7627	0	0	0	0	0
AT2G05642	0	NA	NA	NA	NA	NA	0	0	0	0	0	0
AT2G05645	0.117164	0.00155855	4.08047	0.000381954	0.999695	NA	0.702983	0	0	0	0	0
AT2G05647.1	0	NA	NA	NA	NA	NA	0	0	0	0	0	0
AT2G05660.1	0	NA	NA	NA	NA	NA	0	0	0	0	0	0
AT2G05670	0	NA	NA	NA	NA	NA	0	0	0	0	0	0
AT2G05680.1	2.25245	-2.99929	3.59514	-0.834263	0.404133	NA	11.9507	0	0	0	0	1.56398
AT2G05690.1	0	NA	NA	NA	NA	NA	0	0	0	0	0	0
AT2G05700.1	0.117164	0.00155855	4.08047	0.000381954	0.999695	NA	0.702983	0	0	0	0	0
AT2G05710	704.821	-0.0498928	0.207853	-0.240039	0.8103	0.926696	721.261	691.781	736.919	734.395	625.14	719.429
AT2G05715	0	NA	NA	NA	NA	NA	0	0	0	0	0	0
AT2G05720	0.394496	-1.62795	3.98632	-0.408383	0.682993	NA	0	0	2.36698	0	0	0
AT2G05730	0.117164	0.00155855	4.08047	0.000381954	0.999695	NA	0.702983	0	0	0	0	0
AT2G05740	0	NA	NA	NA	NA	NA	0	0	0	0	0	0
AT2G05750.1	0.702983	-2.4756	3.95119	-0.626545	0.530957	NA	4.2179	0	0	0	0	0
AT2G05752	0.222458	-0.825851	4.04441	-0.204195	0.838201	NA	0.702983	0.631763	0	0	0	0
AT2G05753	0	NA	NA	NA	NA	NA	0	0	0	0	0	0
AT2G05755	240.949	-0.606083	0.310874	-1.94961	0.0512229	0.197338	299.471	259.655	312.441	194.911	155.569	223.649
AT2G05760	21.2624	1.22319	0.914463	1.33761	0.181025	0.428128	8.4358	19.5847	10.2569	17.4027	34.3589	37.5354
AT2G05765	17.1384	-2.63843	1.11033	-2.37626	0.0174892	0.0966462	53.4267	15.1623	19.7248	6.96109	2.86324	4.69193
AT2G05770.1	0.159069	1.91537	4.07908	0.469558	0.638671	NA	0	0	0	0	0.954413	0
AT2G05780.1	0.234328	-0.89133	4.03841	-0.220713	0.825316	NA	1.40597	0	0	0	0	0
AT2G05786	0	NA	NA	NA	NA	NA	0	0	0	0	0	0
AT2G05790	165.336	-1.55362	0.36608	-4.24392	2.2e-05	0.000519792	291.035	256.496	192.514	80.0526	85.8971	86.0187
AT2G05800.1	0	NA	NA	NA	NA	NA	0	0	0	0	0	0
AT2G05801	0	NA	NA	NA	NA	NA	0	0	0	0	0	0
AT2G05803	0	NA	NA	NA	NA	NA	0	0	0	0	0	0
AT2G05810	14.6977	-1.3832	1.26031	-1.09751	0.272418	0.538972	24.6044	29.6929	9.46791	13.9222	10.4985	0
AT2G05812	0	NA	NA	NA	NA	NA	0	0	0	0	0	0
AT2G05820.1	0.57395	-2.18468	3.96104	-0.551542	0.581262	NA	2.81193	0.631763	0	0	0	0
AT2G05830	866.831	0.677377	0.22272	3.04138	0.00235495	0.0224362	789.45	554.688	656.442	1228.63	1019.31	952.462
AT2G05840	436.92	0.0157076	0.242709	0.0647178	0.948399	0.98093	427.414	399.275	476.552	482.056	417.078	419.146
AT2G05845.1	0	NA	NA	NA	NA	NA	0	0	0	0	0	0
AT2G05850	0	NA	NA	NA	NA	NA	0	0	0	0	0	0
AT2G05860.1	1.75746	-3.79724	3.9246	-0.967547	0.333271	NA	10.5448	0	0	0	0	0
AT2G05870.1	1.05448	-3.06041	3.93644	-0.777455	0.43689	NA	6.32685	0	0	0	0	0
AT2G05880.1	0	NA	NA	NA	NA	NA	0	0	0	0	0	0
AT2G05890.1	0	NA	NA	NA	NA	NA	0	0	0	0	0	0
AT2G05900	0	NA	NA	NA	NA	NA	0	0	0	0	0	0
AT2G05910	2.74513	0.987787	3.28996	0.300242	0.763992	NA	0	0	5.52295	0	0	10.9478
AT2G05914	9.425	0.304102	2.06076	0.147568	0.882684	0.957704	0	0	25.2478	15.6625	0	15.6398
AT2G05915	0	NA	NA	NA	NA	NA	0	0	0	0	0	0
AT2G05920	657.426	-0.031626	0.328473	-0.096282	0.923297	0.97143	526.535	856.671	608.313	1035.46	399.899	517.676
AT2G05930.1	0	NA	NA	NA	NA	NA	0	0	0	0	0	0
AT2G05935.1	0.117164	0.00155855	4.08047	0.000381954	0.999695	NA	0.702983	0	0	0	0	0
AT2G05940	3314.7	-1.07127	0.236882	-4.52237	6.12e-06	0.000178604	5015.79	4526.59	3937.86	1755.94	3081.8	1570.23
AT2G05950.1	14.9127	-0.576631	1.21293	-0.475404	0.634499	0.835407	40.773	4.42234	8.67892	5.22082	20.9971	9.38386
AT2G05960.1	0.315882	-1.33652	4.0039	-0.333803	0.738528	NA	0	1.89529	0	0	0	0
AT2G05970	0	NA	NA	NA	NA	NA	0	0	0	0	0	0
AT2G05980.1	1.91352	-2.70207	3.41364	-0.791551	0.428622	NA	4.2179	0	5.52295	1.74027	0	0
AT2G05985.1	0.117164	0.00155855	4.08047	0.000381954	0.999695	NA	0.702983	0	0	0	0	0
AT2G05990	123.521	-0.344256	0.415991	-0.827556	0.407922	0.672797	130.755	149.728	133.34	149.664	91.6236	86.0187
AT2G05995	9.48152	0.326736	1.49364	0.218751	0.826844	0.934106	4.2179	6.9494	14.2019	0	14.3162	17.2037
AT2G06000	131.563	0.353784	0.500511	0.706846	0.479662	0.729073	87.8729	53.0681	205.927	135.741	144.116	162.654
AT2G06002	358.661	-0.510197	0.271387	-1.87996	0.0601129	0.218606	504.039	375.899	385.028	294.106	325.455	267.44
AT2G06005	335.367	0.426624	0.2643	1.61417	0.106491	0.313578	278.381	309.564	270.624	342.834	393.218	417.582
AT2G06010	1210.01	0.556644	0.18492	3.01019	0.00261087	0.0241659	1025.65	978.602	934.956	1296.5	1543.29	1481.09
AT2G06020	3.85947	-4.9322	2.63038	-1.87509	0.0607799	0.220249	19.6835	1.89529	1.57799	0	0	0
AT2G06025	4593.17	0.905019	0.152767	5.9242	3.14e-09	2.65e-07	3094.53	3324.34	3174.91	5612.38	5903.04	6449.84
AT2G06040	78.4343	0.23996	0.599189	0.400475	0.688807	0.866728	51.3178	128.248	35.5047	111.378	53.4471	90.7106
AT2G06045.1	1930.4	0.435993	0.256877	1.69728	0.0896433	0.281819	1143.75	1538.98	2242.32	1942.15	2911.91	1803.26
AT2G06050	23691.6	0.937622	0.252565	3.71239	0.000205311	0.00330727	12229.1	15466.2	21066.1	19252.6	42684.2	31451.6
AT2G06060.1	0	NA	NA	NA	NA	NA	0	0	0	0	0	0
AT2G06070.1	0	NA	NA	NA	NA	NA	0	0	0	0	0	0
AT2G06080.1	0.131499	0.00155855	4.08047	0.000381954	0.999695	NA	0	0	0.788993	0	0	0
AT2G06090	0	NA	NA	NA	NA	NA	0	0	0	0	0	0
AT2G06095	0	NA	NA	NA	NA	NA	0	0	0	0	0	0
AT2G06100.1	0	NA	NA	NA	NA	NA	0	0	0	0	0	0
AT2G06110.1	0.44738	-1.82765	3.97613	-0.459655	0.645764	NA	0	1.89529	0.788993	0	0	0
AT2G06120.1	0.131499	0.00155855	4.08047	0.000381954	0.999695	NA	0	0	0.788993	0	0	0
AT2G06125.1	0	NA	NA	NA	NA	NA	0	0	0	0	0	0
AT2G06130.1	0.131499	0.00155855	4.08047	0.000381954	0.999695	NA	0	0	0.788993	0	0	0
AT2G06140.1	0.327752	-1.38424	4.00078	-0.345993	0.729348	NA	0.702983	1.26353	0	0	0	0
AT2G06150.1	0	NA	NA	NA	NA	NA	0	0	0	0	0	0
AT2G06160.1	0	NA	NA	NA	NA	NA	0	0	0	0	0	0
AT2G06165.1	1.75746	-3.79724	3.9246	-0.967547	0.333271	NA	10.5448	0	0	0	0	0
AT2G06166	0	NA	NA	NA	NA	NA	0	0	0	0	0	0
AT2G06170.1	0	NA	NA	NA	NA	NA	0	0	0	0	0	0
AT2G06180.1	1.89676	4.87352	3.32656	1.46503	0.142912	NA	0	0	0	3.48055	4.77206	3.12795
AT2G06190.1	0	NA	NA	NA	NA	NA	0	0	0	0	0	0
AT2G06200	0	NA	NA	NA	NA	NA	0	0	0	0	0	0
AT2G06210	339.273	0.352624	0.298493	1.18135	0.237465	0.49937	373.987	281.767	237.487	365.457	314.002	462.937
AT2G06220.1	0	NA	NA	NA	NA	NA	0	0	0	0	0	0
AT2G06230.1	0	NA	NA	NA	NA	NA	0	0	0	0	0	0
AT2G06235.1	0	NA	NA	NA	NA	NA	0	0	0	0	0	0
AT2G06240.1	0.234328	-0.89133	4.03841	-0.220713	0.825316	NA	1.40597	0	0	0	0	0
AT2G06245.1	0	NA	NA	NA	NA	NA	0	0	0	0	0	0
AT2G06250.1	0	NA	NA	NA	NA	NA	0	0	0	0	0	0
AT2G06255	89.9856	-0.653531	0.681468	-0.959005	0.337556	0.607767	216.519	19.5847	93.8901	55.6888	57.2648	96.9665
AT2G06260.1	0	NA	NA	NA	NA	NA	0	0	0	0	0	0
AT2G06270.1	0	NA	NA	NA	NA	NA	0	0	0	0	0	0
AT2G06280.1	0	NA	NA	NA	NA	NA	0	0	0	0	0	0
AT2G06285.1	0	NA	NA	NA	NA	NA	0	0	0	0	0	0
AT2G06290.1	0	NA	NA	NA	NA	NA	0	0	0	0	0	0
AT2G06296.1	0	NA	NA	NA	NA	NA	0	0	0	0	0	0
AT2G06303.1	0	NA	NA	NA	NA	NA	0	0	0	0	0	0
AT2G06310.1	0.820147	-2.69793	3.94487	-0.683907	0.494034	NA	4.92088	0	0	0	0	0
AT2G06330.1	0	NA	NA	NA	NA	NA	0	0	0	0	0	0
AT2G06335.1	0.468656	-1.89084	3.97319	-0.4759	0.634146	NA	2.81193	0	0	0	0	0
AT2G06340.1	0	NA	NA	NA	NA	NA	0	0	0	0	0	0
AT2G06350.1	0	NA	NA	NA	NA	NA	0	0	0	0	0	0
AT2G06370.1	0	NA	NA	NA	NA	NA	0	0	0	0	0	0
AT2G06380.1	0	NA	NA	NA	NA	NA	0	0	0	0	0	0
AT2G06390.1	0	NA	NA	NA	NA	NA	0	0	0	0	0	0
AT2G06400.1	0.820147	-2.69793	3.94487	-0.683907	0.494034	NA	4.92088	0	0	0	0	0
AT2G06410.1	0	NA	NA	NA	NA	NA	0	0	0	0	0	0
AT2G06420	0	NA	NA	NA	NA	NA	0	0	0	0	0	0
AT2G06430.1	0.260663	1.94267	4.07804	0.476374	0.633808	NA	0	0	0	0	0	1.56398
AT2G06440.1	1.13348	1.13998	3.89939	0.292347	0.770021	NA	2.10895	0	0	0	0	4.69193
AT2G06450.1	0.394496	-1.62795	3.98632	-0.408383	0.682993	NA	0	0	2.36698	0	0	0
AT2G06460.1	0	NA	NA	NA	NA	NA	0	0	0	0	0	0
AT2G06470.1	0	NA	NA	NA	NA	NA	0	0	0	0	0	0
AT2G06480.1	0	NA	NA	NA	NA	NA	0	0	0	0	0	0
AT2G06490.1	0.234328	-0.89133	4.03841	-0.220713	0.825316	NA	1.40597	0	0	0	0	0
AT2G06500	0.52366	-0.0575113	4.02351	-0.0142938	0.988596	NA	0	0	1.57799	0	0	1.56398
AT2G06510	109.167	0.353518	0.455073	0.776836	0.437255	0.696575	84.358	88.4469	115.193	142.702	150.797	73.5069
AT2G06520	17075.2	-0.0668645	0.188081	-0.355508	0.722209	0.883899	14281.1	21028.2	17101.4	19875.7	15705.8	14459
AT2G06530	1846.33	-0.184996	0.202543	-0.913369	0.361048	0.631567	2213.69	2173.27	1506.19	1592.35	1679.77	1912.74
AT2G06540.1	0.260663	1.94267	4.07804	0.476374	0.633808	NA	0	0	0	0	0	1.56398
AT2G06541	0	NA	NA	NA	NA	NA	0	0	0	0	0	0
AT2G06550.1	0	NA	NA	NA	NA	NA	0	0	0	0	0	0
AT2G06555	0.117164	0.00155855	4.08047	0.000381954	0.999695	NA	0.702983	0	0	0	0	0
AT2G06560.1	0	NA	NA	NA	NA	NA	0	0	0	0	0	0
AT2G06562	0	NA	NA	NA	NA	NA	0	0	0	0	0	0
AT2G06570	0	NA	NA	NA	NA	NA	0	0	0	0	0	0
AT2G06580.1	1.51126	-3.57976	3.92749	-0.911463	0.362052	NA	8.4358	0.631763	0	0	0	0
AT2G06590.1	0	NA	NA	NA	NA	NA	0	0	0	0	0	0
AT2G06600.1	0	NA	NA	NA	NA	NA	0	0	0	0	0	0
AT2G06610.1	0	NA	NA	NA	NA	NA	0	0	0	0	0	0
AT2G06620.1	0	NA	NA	NA	NA	NA	0	0	0	0	0	0
AT2G06630.1	0	NA	NA	NA	NA	NA	0	0	0	0	0	0
AT2G06640.1	0	NA	NA	NA	NA	NA	0	0	0	0	0	0
AT2G06645	0	NA	NA	NA	NA	NA	0	0	0	0	0	0
AT2G06650.1	2.01812	-2.81835	3.73632	-0.754312	0.450662	NA	10.5448	0	0	0	0	1.56398
AT2G06660.1	0	NA	NA	NA	NA	NA	0	0	0	0	0	0
AT2G06667	0	NA	NA	NA	NA	NA	0	0	0	0	0	0
AT2G06670.1	0.117164	0.00155855	4.08047	0.000381954	0.999695	NA	0.702983	0	0	0	0	0
AT2G06680.1	0	NA	NA	NA	NA	NA	0	0	0	0	0	0
AT2G06690.1	0	NA	NA	NA	NA	NA	0	0	0	0	0	0
AT2G06700.1	0	NA	NA	NA	NA	NA	0	0	0	0	0	0
AT2G06710.1	0	NA	NA	NA	NA	NA	0	0	0	0	0	0
AT2G06715.1	0	NA	NA	NA	NA	NA	0	0	0	0	0	0
AT2G06720.1	0	NA	NA	NA	NA	NA	0	0	0	0	0	0
AT2G06740.1	0	NA	NA	NA	NA	NA	0	0	0	0	0	0
AT2G06750.1	0	NA	NA	NA	NA	NA	0	0	0	0	0	0
AT2G06760.1	0	NA	NA	NA	NA	NA	0	0	0	0	0	0
AT2G06770.1	0	NA	NA	NA	NA	NA	0	0	0	0	0	0
AT2G06775.1	0.702983	-2.4756	3.95119	-0.626545	0.530957	NA	4.2179	0	0	0	0	0
AT2G06780.1	0	NA	NA	NA	NA	NA	0	0	0	0	0	0
AT2G06790.1	0	NA	NA	NA	NA	NA	0	0	0	0	0	0
AT2G06800.1	0.260663	1.94267	4.07804	0.476374	0.633808	NA	0	0	0	0	0	1.56398
AT2G06810.1	1.40597	-3.47536	3.92905	-0.88453	0.37641	NA	8.4358	0	0	0	0	0
AT2G06820.1	0	NA	NA	NA	NA	NA	0	0	0	0	0	0
AT2G06822	2.61412	-4.36925	2.923	-1.49478	0.134972	NA	2.10895	5.68587	7.88993	0	0	0
AT2G06830.1	0	NA	NA	NA	NA	NA	0	0	0	0	0	0
AT2G06840.1	2.09708	-4.05228	3.631	-1.11602	0.264413	NA	11.9507	0.631763	0	0	0	0
AT2G06845	4.62425	-5.19189	2.68927	-1.93059	0.0535333	0.203423	18.2776	0	9.46791	0	0	0
AT2G06850	1269.37	1.14092	0.234163	4.87233	1.1e-06	4.17e-05	641.824	906.581	826.075	2069.19	1259.82	1912.74
AT2G06860.1	4.12941	-5.02948	2.8644	-1.75586	0.0791122	0.261967	23.1985	0	1.57799	0	0	0
AT2G06870.1	0	NA	NA	NA	NA	NA	0	0	0	0	0	0
AT2G06875.1	0.937311	-2.89052	3.94013	-0.73361	0.463186	NA	5.62387	0	0	0	0	0
AT2G06880.1	0	NA	NA	NA	NA	NA	0	0	0	0	0	0
AT2G06885.1	4.68656	-5.21222	3.03379	-1.71805	0.0857868	0.274173	28.1193	0	0	0	0	0
AT2G06890.1	0	NA	NA	NA	NA	NA	0	0	0	0	0	0
AT2G06900.1	0.234328	-0.89133	4.03841	-0.220713	0.825316	NA	1.40597	0	0	0	0	0
AT2G06902.1	5.28671	-5.38603	2.70557	-1.99072	0.0465115	0.18498	30.9313	0	0.788993	0	0	0
AT2G06904	0.117164	0.00155855	4.08047	0.000381954	0.999695	NA	0.702983	0	0	0	0	0
AT2G06906	0	NA	NA	NA	NA	NA	0	0	0	0	0	0
AT2G06908	0	NA	NA	NA	NA	NA	0	0	0	0	0	0
AT2G06910.1	0	NA	NA	NA	NA	NA	0	0	0	0	0	0
AT2G06912	0	NA	NA	NA	NA	NA	0	0	0	0	0	0
AT2G06914.1	0	NA	NA	NA	NA	NA	0	0	0	0	0	0
AT2G06917.1	0	NA	NA	NA	NA	NA	0	0	0	0	0	0
AT2G06920.1	0	NA	NA	NA	NA	NA	0	0	0	0	0	0
AT2G06922.1	0	NA	NA	NA	NA	NA	0	0	0	0	0	0
AT2G06925	33.2257	-0.985031	0.902885	-1.09098	0.275281	0.542696	63.9715	51.1728	18.1468	5.22082	46.7662	14.0758
AT2G06930.1	0	NA	NA	NA	NA	NA	0	0	0	0	0	0
AT2G06940	0	NA	NA	NA	NA	NA	0	0	0	0	0	0
AT2G06950.1	40.7514	1.73893	0.671217	2.59071	0.0095778	0.0631153	24.6044	18.9529	12.6239	78.3123	50.5839	59.4311
AT2G06960	0	NA	NA	NA	NA	NA	0	0	0	0	0	0
AT2G06965.1	0	NA	NA	NA	NA	NA	0	0	0	0	0	0
AT2G06967.1	0	NA	NA	NA	NA	NA	0	0	0	0	0	0
AT2G06973.1	0	NA	NA	NA	NA	NA	0	0	0	0	0	0
AT2G06980.1	19.9777	-7.30396	1.89678	-3.85072	NA	NA	115.289	0.631763	3.94496	0	0	0
AT2G06983	0	NA	NA	NA	NA	NA	0	0	0	0	0	0
AT2G06985	0	NA	NA	NA	NA	NA	0	0	0	0	0	0
AT2G06990	158.626	-0.0238384	0.436217	-0.054648	0.956419	0.983754	77.3282	195.215	207.505	168.807	174.658	128.246
AT2G07000	1.47233	-0.999614	3.72186	-0.268579	0.788254	NA	2.81193	3.15882	0	0	2.86324	0
AT2G07010.1	0	NA	NA	NA	NA	NA	0	0	0	0	0	0
AT2G07020	0	NA	NA	NA	NA	NA	0	0	0	0	0	0
AT2G07030.1	0	NA	NA	NA	NA	NA	0	0	0	0	0	0
AT2G07040	1.49012	-2.30494	3.73727	-0.616743	0.537404	NA	4.2179	3.15882	0	0	0	1.56398
AT2G07042	258.34	0.838329	0.313419	2.67479	0.00747772	0.0527018	181.37	141.515	233.542	304.548	334.044	355.023
AT2G07050	874.56	-0.0700754	0.2055	-0.340999	0.733104	0.889878	934.265	892.05	860.002	991.956	807.433	761.656
AT2G07070.1	2.97516	-1.93993	2.97476	-0.652131	0.514317	0.755451	0	0	14.2019	1.74027	1.90883	0
AT2G07080.1	5.08105	-2.46207	1.96026	-1.25599	0.20912	0.466061	3.51492	12.6353	9.46791	1.74027	0	3.12795
AT2G07090.1	2.91727	-0.8601	3.23506	-0.265868	0.790341	0.91792	11.2477	0	0	0	0	6.25591
AT2G07100.1	0	NA	NA	NA	NA	NA	0	0	0	0	0	0
AT2G07110	0	NA	NA	NA	NA	NA	0	0	0	0	0	0
AT2G07120	0	NA	NA	NA	NA	NA	0	0	0	0	0	0
AT2G07130	0	NA	NA	NA	NA	NA	0	0	0	0	0	0
AT2G07140	7.5251	0.216156	2.17284	0.0994811	0.920756	0.971058	4.2179	0	16.5688	24.3638	0	0
AT2G07150.1	5.91087	-3.41061	2.64327	-1.2903	0.196947	0.450254	32.3372	0	0	0	0	3.12795
AT2G07155.1	0	NA	NA	NA	NA	NA	0	0	0	0	0	0
AT2G07160.1	0	NA	NA	NA	NA	NA	0	0	0	0	0	0
AT2G07170	3.24213	-3.58018	2.88333	-1.24168	0.214353	0.472132	2.10895	0	15.7799	0	0	1.56398
AT2G07180	726.132	0.265807	0.229648	1.15745	0.247088	0.510701	719.855	701.889	556.24	680.447	756.849	941.514
AT2G07185.1	0.468656	-1.89084	3.97319	-0.4759	0.634146	NA	2.81193	0	0	0	0	0
AT2G07190	3.57226	-4.82011	2.96279	-1.62688	0.103762	0.308916	18.2776	0	3.15597	0	0	0
AT2G07200	0.234328	-0.89133	4.03841	-0.220713	0.825316	NA	1.40597	0	0	0	0	0
AT2G07210.1	0.117164	0.00155855	4.08047	0.000381954	0.999695	NA	0.702983	0	0	0	0	0
AT2G07212.1	0.117164	0.00155855	4.08047	0.000381954	0.999695	NA	0.702983	0	0	0	0	0
AT2G07213	0.117164	0.00155855	4.08047	0.000381954	0.999695	NA	0.702983	0	0	0	0	0
AT2G07215	0	NA	NA	NA	NA	NA	0	0	0	0	0	0
AT2G07220.1	0	NA	NA	NA	NA	NA	0	0	0	0	0	0
AT2G07230.1	0	NA	NA	NA	NA	NA	0	0	0	0	0	0
AT2G07240	0	NA	NA	NA	NA	NA	0	0	0	0	0	0
AT2G07250.1	0	NA	NA	NA	NA	NA	0	0	0	0	0	0
AT2G07260.1	0	NA	NA	NA	NA	NA	0	0	0	0	0	0
AT2G07270.1	0	NA	NA	NA	NA	NA	0	0	0	0	0	0
AT2G07280	0.117164	0.00155855	4.08047	0.000381954	0.999695	NA	0.702983	0	0	0	0	0
AT2G07290	0	NA	NA	NA	NA	NA	0	0	0	0	0	0
AT2G07300.1	0	NA	NA	NA	NA	NA	0	0	0	0	0	0
AT2G07310	0	NA	NA	NA	NA	NA	0	0	0	0	0	0
AT2G07320.1	0	NA	NA	NA	NA	NA	0	0	0	0	0	0
AT2G07330.1	0	NA	NA	NA	NA	NA	0	0	0	0	0	0
AT2G07340	362.822	-0.025833	0.266752	-0.0968429	0.922851	0.971387	318.452	355.683	423.689	353.276	325.455	400.378
AT2G07360	311.966	0.650726	0.294578	2.20901	0.0271737	0.129928	315.64	211.641	201.193	367.198	396.081	380.046
AT2G07362	0	NA	NA	NA	NA	NA	0	0	0	0	0	0
AT2G07363	0	NA	NA	NA	NA	NA	0	0	0	0	0	0
AT2G07365.1	0	NA	NA	NA	NA	NA	0	0	0	0	0	0
AT2G07380.1	0	NA	NA	NA	NA	NA	0	0	0	0	0	0
AT2G07390.1	0	NA	NA	NA	NA	NA	0	0	0	0	0	0
AT2G07395.1	1.05448	-3.06041	3.93644	-0.777455	0.43689	NA	6.32685	0	0	0	0	0
AT2G07400.1	5.99687	-3.44384	2.35133	-1.46464	0.14302	0.373589	28.1193	0	4.73396	0	0	3.12795
AT2G07410.1	0	NA	NA	NA	NA	NA	0	0	0	0	0	0
AT2G07420.1	0	NA	NA	NA	NA	NA	0	0	0	0	0	0
AT2G07430.1	0.117164	0.00155855	4.08047	0.000381954	0.999695	NA	0.702983	0	0	0	0	0
AT2G07440	0	NA	NA	NA	NA	NA	0	0	0	0	0	0
AT2G07450.1	0	NA	NA	NA	NA	NA	0	0	0	0	0	0
AT2G07455.1	0	NA	NA	NA	NA	NA	0	0	0	0	0	0
AT2G07460.1	0	NA	NA	NA	NA	NA	0	0	0	0	0	0
AT2G07470.1	0	NA	NA	NA	NA	NA	0	0	0	0	0	0
AT2G07480.1	0	NA	NA	NA	NA	NA	0	0	0	0	0	0
AT2G07483.1	0	NA	NA	NA	NA	NA	0	0	0	0	0	0
AT2G07486.1	0	NA	NA	NA	NA	NA	0	0	0	0	0	0
AT2G07490.1	0	NA	NA	NA	NA	NA	0	0	0	0	0	0
AT2G07500.1	0	NA	NA	NA	NA	NA	0	0	0	0	0	0
AT2G07505	0	NA	NA	NA	NA	NA	0	0	0	0	0	0
AT2G07510.1	0	NA	NA	NA	NA	NA	0	0	0	0	0	0
AT2G07520.1	0	NA	NA	NA	NA	NA	0	0	0	0	0	0
AT2G07521	0	NA	NA	NA	NA	NA	0	0	0	0	0	0
AT2G07530.1	0	NA	NA	NA	NA	NA	0	0	0	0	0	0
AT2G07540.1	1.2888	-3.34985	3.93106	-0.852149	0.394131	NA	7.73282	0	0	0	0	0
AT2G07550.1	0	NA	NA	NA	NA	NA	0	0	0	0	0	0
AT2G07560	0	NA	NA	NA	NA	NA	0	0	0	0	0	0
AT2G07570.1	0	NA	NA	NA	NA	NA	0	0	0	0	0	0
AT2G07580.1	12.6154	-4.60905	1.96578	-2.34464	0.0190454	0.102265	64.6745	0	7.88993	0	0	3.12795
AT2G07590.1	0	NA	NA	NA	NA	NA	0	0	0	0	0	0
AT2G07599	0	NA	NA	NA	NA	NA	0	0	0	0	0	0
AT2G07600	0.407731	-0.013412	4.03052	-0.00332762	0.997345	NA	0.702983	0	0.788993	0	0.954413	0
AT2G07620.1	2.46044	-4.28262	3.76715	-1.13683	0.255608	NA	14.7627	0	0	0	0	0
AT2G07630.1	0	NA	NA	NA	NA	NA	0	0	0	0	0	0
AT2G07635.1	0.468656	-1.89084	3.97319	-0.4759	0.634146	NA	2.81193	0	0	0	0	0
AT2G07640	0	NA	NA	NA	NA	NA	0	0	0	0	0	0
AT2G07650.1	9.75714	-6.27058	2.18575	-2.86885	0.00411972	0.0339699	47.8029	10.74	0	0	0	0
AT2G07660.1	0	NA	NA	NA	NA	NA	0	0	0	0	0	0
AT2G07663	0	NA	NA	NA	NA	NA	0	0	0	0	0	0
AT2G07664	0.290046	1.94267	4.07804	0.476374	0.633808	NA	0	0	0	1.74027	0	0
AT2G07666	0	NA	NA	NA	NA	NA	0	0	0	0	0	0
AT2G07667	7.01202	-1.45775	1.6596	-0.878374	0.379741	0.647781	10.5448	11.3717	8.67892	5.22082	0	6.25591
AT2G07669	0.262998	-1.03686	4.02598	-0.257542	0.79676	NA	0	0	1.57799	0	0	0
AT2G07670	0	NA	NA	NA	NA	NA	0	0	0	0	0	0
AT2G07671	0.717448	-0.876911	3.97228	-0.220757	0.825281	NA	2.10895	0.631763	0	0	0	1.56398
AT2G07672	0	NA	NA	NA	NA	NA	0	0	0	0	0	0
AT2G07673	0	NA	NA	NA	NA	NA	0	0	0	0	0	0
AT2G07674	0.351492	-1.47598	3.99506	-0.369453	0.71179	NA	2.10895	0	0	0	0	0
AT2G07675	0	NA	NA	NA	NA	NA	0	0	0	0	0	0
AT2G07676	0	NA	NA	NA	NA	NA	0	0	0	0	0	0
AT2G07677	3.49929	1.40303	2.73201	0.51355	0.607567	0.819292	0	5.68587	0	12.1819	0	3.12795
AT2G07678	0	NA	NA	NA	NA	NA	0	0	0	0	0	0
AT2G07680	23.9984	-1.43538	1.00418	-1.4294	0.152889	0.387888	16.1686	68.2305	21.3028	3.48055	23.8603	10.9478
AT2G07681	0	NA	NA	NA	NA	NA	0	0	0	0	0	0
AT2G07682.1	0.51166	-2.0087	3.96802	-0.506223	0.6127	NA	0.702983	0	2.36698	0	0	0
AT2G07683.1	0	NA	NA	NA	NA	NA	0	0	0	0	0	0
AT2G07684	0	NA	NA	NA	NA	NA	0	0	0	0	0	0
AT2G07685.1	0	NA	NA	NA	NA	NA	0	0	0	0	0	0
AT2G07686.1	0	NA	NA	NA	NA	NA	0	0	0	0	0	0
AT2G07687	0.318138	2.47973	4.06038	0.610715	0.541388	NA	0	0	0	0	1.90883	0
AT2G07688	3.24548	5.63714	3.02491	1.86357	0.0623819	0.224277	0	0	0	6.96109	0	12.5118
AT2G07689	0	NA	NA	NA	NA	NA	0	0	0	0	0	0
AT2G07690	31.7798	-0.855812	0.80642	-1.06125	0.288578	0.557022	70.2983	31.5882	21.3028	15.6625	31.4956	20.3317
AT2G07691	0	NA	NA	NA	NA	NA	0	0	0	0	0	0
AT2G07692	0	NA	NA	NA	NA	NA	0	0	0	0	0	0
AT2G07693.1	0.234328	-0.89133	4.03841	-0.220713	0.825316	NA	1.40597	0	0	0	0	0
AT2G07694.1	0	NA	NA	NA	NA	NA	0	0	0	0	0	0
AT2G07695	0.117164	0.00155855	4.08047	0.000381954	0.999695	NA	0.702983	0	0	0	0	0
AT2G07696	0	NA	NA	NA	NA	NA	0	0	0	0	0	0
AT2G07697.1	0	NA	NA	NA	NA	NA	0	0	0	0	0	0
AT2G07698	15.0866	1.91183	1.06787	1.79031	0.0734033	0.249354	5.62387	6.9494	6.31194	38.286	11.453	21.8957
AT2G07699	0	NA	NA	NA	NA	NA	0	0	0	0	0	0
AT2G07700.1	0	NA	NA	NA	NA	NA	0	0	0	0	0	0
AT2G07701	0	NA	NA	NA	NA	NA	0	0	0	0	0	0
AT2G07702	0	NA	NA	NA	NA	NA	0	0	0	0	0	0
AT2G07703.1	0	NA	NA	NA	NA	NA	0	0	0	0	0	0
AT2G07704.1	0	NA	NA	NA	NA	NA	0	0	0	0	0	0
AT2G07705	0	NA	NA	NA	NA	NA	0	0	0	0	0	0
AT2G07706	6.8289	-0.0115153	2.00428	-0.00574537	0.995416	0.998971	7.02983	0	13.4129	17.4027	0	3.12795
AT2G07707	0	NA	NA	NA	NA	NA	0	0	0	0	0	0
AT2G07708	0.449114	2.78657	4.0441	0.689045	0.490795	NA	0	0	0	1.74027	0.954413	0
AT2G07709	8.14226	0.827868	1.90063	0.435577	0.663144	0.852037	17.5746	0	0	5.22082	5.72648	20.3317
AT2G07710.1	0	NA	NA	NA	NA	NA	0	0	0	0	0	0
AT2G07711	3.51961	-2.5598	2.73074	-0.937401	0.348552	0.618876	7.73282	0	10.2569	0	0	3.12795
AT2G07712	0.290046	1.94267	4.07804	0.476374	0.633808	NA	0	0	0	1.74027	0	0
AT2G07713	0	NA	NA	NA	NA	NA	0	0	0	0	0	0
AT2G07714	0	NA	NA	NA	NA	NA	0	0	0	0	0	0
AT2G07715	1.05134	1.95359	3.95148	0.494395	0.621027	NA	0	1.26353	0	3.48055	0	1.56398
AT2G07716	0	NA	NA	NA	NA	NA	0	0	0	0	0	0
AT2G07717	2.02764	-1.55349	3.32067	-0.467824	0.63991	NA	3.51492	0	5.52295	0	0	3.12795
AT2G07718	0	NA	NA	NA	NA	NA	0	0	0	0	0	0
AT2G07719	0	NA	NA	NA	NA	NA	0	0	0	0	0	0
AT2G07720.1	0	NA	NA	NA	NA	NA	0	0	0	0	0	0
AT2G07721	0	NA	NA	NA	NA	NA	0	0	0	0	0	0
AT2G07722	1.52763	0.387505	3.85022	0.100645	0.919832	NA	0	0	3.94496	5.22082	0	0
AT2G07723	0.524373	0.088016	4.03595	0.021808	0.982601	NA	1.40597	0	0	1.74027	0	0
AT2G07724	0	NA	NA	NA	NA	NA	0	0	0	0	0	0
AT2G07725	0.290046	1.94267	4.07804	0.476374	0.633808	NA	0	0	0	1.74027	0	0
AT2G07726	0	NA	NA	NA	NA	NA	0	0	0	0	0	0
AT2G07727	2.22614	-0.188434	3.55782	-0.0529634	0.957761	NA	0	0	7.10093	0	0	6.25591
AT2G07728	0	NA	NA	NA	NA	NA	0	0	0	0	0	0
AT2G07729.1	1.40597	-3.47536	3.92905	-0.88453	0.37641	NA	8.4358	0	0	0	0	0
AT2G07730.1	0	NA	NA	NA	NA	NA	0	0	0	0	0	0
AT2G07731	0	NA	NA	NA	NA	NA	0	0	0	0	0	0
AT2G07732	0.290046	1.94267	4.07804	0.476374	0.633808	NA	0	0	0	1.74027	0	0
AT2G07733	0	NA	NA	NA	NA	NA	0	0	0	0	0	0
AT2G07734	0	NA	NA	NA	NA	NA	0	0	0	0	0	0
AT2G07735.1	0	NA	NA	NA	NA	NA	0	0	0	0	0	0
AT2G07736.1	0	NA	NA	NA	NA	NA	0	0	0	0	0	0
AT2G07737.1	0	NA	NA	NA	NA	NA	0	0	0	0	0	0
AT2G07738	0	NA	NA	NA	NA	NA	0	0	0	0	0	0
AT2G07739	2.10303	-1.97743	3.04703	-0.648971	0.516357	NA	7.73282	0	2.36698	0	0.954413	1.56398
AT2G07740.1	0	NA	NA	NA	NA	NA	0	0	0	0	0	0
AT2G07741	0	NA	NA	NA	NA	NA	0	0	0	0	0	0
AT2G07742	0	NA	NA	NA	NA	NA	0	0	0	0	0	0
AT2G07743	0	NA	NA	NA	NA	NA	0	0	0	0	0	0
AT2G07744.1	0	NA	NA	NA	NA	NA	0	0	0	0	0	0
AT2G07745	0	NA	NA	NA	NA	NA	0	0	0	0	0	0
AT2G07746	0	NA	NA	NA	NA	NA	0	0	0	0	0	0
AT2G07747	0	NA	NA	NA	NA	NA	0	0	0	0	0	0
AT2G07748	0	NA	NA	NA	NA	NA	0	0	0	0	0	0
AT2G07749	0	NA	NA	NA	NA	NA	0	0	0	0	0	0
AT2G07750	0	NA	NA	NA	NA	NA	0	0	0	0	0	0
AT2G07751	0	NA	NA	NA	NA	NA	0	0	0	0	0	0
AT2G07752	0	NA	NA	NA	NA	NA	0	0	0	0	0	0
AT2G07753	0	NA	NA	NA	NA	NA	0	0	0	0	0	0
AT2G07754	0	NA	NA	NA	NA	NA	0	0	0	0	0	0
AT2G07755	0	NA	NA	NA	NA	NA	0	0	0	0	0	0
AT2G07756	0	NA	NA	NA	NA	NA	0	0	0	0	0	0
AT2G07757	0	NA	NA	NA	NA	NA	0	0	0	0	0	0
AT2G07758	0	NA	NA	NA	NA	NA	0	0	0	0	0	0
AT2G07759	0	NA	NA	NA	NA	NA	0	0	0	0	0	0
AT2G07760	1.64029	-3.69772	3.92587	-0.941884	0.346252	NA	9.84177	0	0	0	0	0
AT2G07761	0	NA	NA	NA	NA	NA	0	0	0	0	0	0
AT2G07762	0	NA	NA	NA	NA	NA	0	0	0	0	0	0
AT2G07763	0	NA	NA	NA	NA	NA	0	0	0	0	0	0
AT2G07764	0	NA	NA	NA	NA	NA	0	0	0	0	0	0
AT2G07765	3.36832	-0.81042	2.49805	-0.324421	0.745619	0.89657	10.5448	0	2.36698	3.48055	3.81765	0
AT2G07766	0	NA	NA	NA	NA	NA	0	0	0	0	0	0
AT2G07767.1	0.870137	3.72098	3.97947	0.935044	0.349766	NA	0	0	0	5.22082	0	0
AT2G07768	0	NA	NA	NA	NA	NA	0	0	0	0	0	0
AT2G07769.1	0	NA	NA	NA	NA	NA	0	0	0	0	0	0
AT2G07770.1	0	NA	NA	NA	NA	NA	0	0	0	0	0	0
AT2G07771	0	NA	NA	NA	NA	NA	0	0	0	0	0	0
AT2G07772	0	NA	NA	NA	NA	NA	0	0	0	0	0	0
AT2G07773	0	NA	NA	NA	NA	NA	0	0	0	0	0	0
AT2G07774	1.27735	3.1803	3.96124	0.802854	0.422059	NA	0.702983	0	0	6.96109	0	0
AT2G07775	0.842351	-2.74229	3.94373	-0.695356	0.486832	NA	0	5.05411	0	0	0	0
AT2G07776	0	NA	NA	NA	NA	NA	0	0	0	0	0	0
AT2G07777	0.685385	2.16258	4.01598	0.538494	0.590236	NA	0	0.631763	0	3.48055	0	0
AT2G07778	0	NA	NA	NA	NA	NA	0	0	0	0	0	0
AT2G07779	1.92796	3.82807	3.38778	1.12996	0.258491	NA	0	0	0.788993	6.96109	3.81765	0
AT2G07780.1	1.79813	-2.62558	3.54977	-0.739647	0.459514	NA	8.4358	0	0.788993	0	0	1.56398
AT2G07783	0.788993	-2.63453	3.94658	-0.667548	0.504422	NA	0	0	4.73396	0	0	0
AT2G07784.1	0	NA	NA	NA	NA	NA	0	0	0	0	0	0
AT2G07785	0.105294	0.00155855	4.08047	0.000381954	0.999695	NA	0	0.631763	0	0	0	0
AT2G07786	1.36208	4.38143	3.95299	1.10839	0.267695	NA	0	0	0	3.48055	0	4.69193
AT2G07787	2.69477	-4.41386	3.64565	-1.21072	0.226002	NA	16.1686	0	0	0	0	0
AT2G07788.1	0	NA	NA	NA	NA	NA	0	0	0	0	0	0
AT2G07789.1	0	NA	NA	NA	NA	NA	0	0	0	0	0	0
AT2G07790.1	0	NA	NA	NA	NA	NA	0	0	0	0	0	0
AT2G07791.1	1.3941	-3.4634	3.92923	-0.881446	0.378077	NA	7.73282	0.631763	0	0	0	0
AT2G07792	0.58582	-2.21265	3.96	-0.558749	0.576333	NA	3.51492	0	0	0	0	0
AT2G07793	0	NA	NA	NA	NA	NA	0	0	0	0	0	0
AT2G07794	0	NA	NA	NA	NA	NA	0	0	0	0	0	0
AT2G07795	0	NA	NA	NA	NA	NA	0	0	0	0	0	0
AT2G07798	0.963646	-1.49624	3.94867	-0.378924	0.704744	NA	4.2179	0	0	0	0	1.56398
AT2G07799	0.58582	-2.21265	3.96	-0.558749	0.576333	NA	3.51492	0	0	0	0	0
AT2G07806	0	NA	NA	NA	NA	NA	0	0	0	0	0	0
AT2G07807	0	NA	NA	NA	NA	NA	0	0	0	0	0	0
AT2G07808	3.9673	-0.875579	2.39492	-0.365599	0.714665	0.8806	10.5448	0	4.73396	6.96109	0	1.56398
AT2G07809	0	NA	NA	NA	NA	NA	0	0	0	0	0	0
AT2G07811	45.5317	-0.343767	0.688879	-0.499024	0.617762	0.825528	60.4566	53.0681	39.4496	15.6625	41.9942	62.5591
AT2G07812	0	NA	NA	NA	NA	NA	0	0	0	0	0	0
AT2G07813	0	NA	NA	NA	NA	NA	0	0	0	0	0	0
AT2G07815	0	NA	NA	NA	NA	NA	0	0	0	0	0	0
AT2G07820	0	NA	NA	NA	NA	NA	0	0	0	0	0	0
AT2G07825	0	NA	NA	NA	NA	NA	0	0	0	0	0	0
AT2G07826	0	NA	NA	NA	NA	NA	0	0	0	0	0	0
AT2G07827	1.00432	0.0939018	3.91595	0.0239793	0.980869	NA	2.10895	0	0.788993	0	0	3.12795
AT2G07830	0	NA	NA	NA	NA	NA	0	0	0	0	0	0
AT2G07835	0.131499	0.00155855	4.08047	0.000381954	0.999695	NA	0	0	0.788993	0	0	0
AT2G07880.1	0	NA	NA	NA	NA	NA	0	0	0	0	0	0
AT2G07981	0.820147	-2.69793	3.94487	-0.683907	0.494034	NA	4.92088	0	0	0	0	0
AT2G08986	7.80449	-5.94781	2.36589	-2.51398	0.0119376	0.0739241	42.882	0	3.94496	0	0	0
AT2G09187.1	0.989981	0.13411	3.91779	0.034231	0.972693	NA	2.81193	0	0	0	0	3.12795
AT2G09388	0.117164	0.00155855	4.08047	0.000381954	0.999695	NA	0.702983	0	0	0	0	0
AT2G09589.1	2.81193	-4.47526	3.591	-1.24624	0.212675	0.470381	16.8716	0	0	0	0	0
AT2G09790.1	0	NA	NA	NA	NA	NA	0	0	0	0	0	0
AT2G09795	17.1208	0.618213	0.972061	0.635982	0.524788	0.763973	18.9806	11.3717	10.2569	19.143	25.7691	17.2037
AT2G09800.1	9.70117	0.981751	1.59001	0.617451	0.536937	0.772164	2.81193	2.52705	14.2019	1.74027	0.954413	35.9715
AT2G09810.1	0	NA	NA	NA	NA	NA	0	0	0	0	0	0
AT2G09820.1	2.03032	4.95746	3.93786	1.25892	0.208058	NA	0	0	0	12.1819	0	0
AT2G09830.1	0	NA	NA	NA	NA	NA	0	0	0	0	0	0
AT2G09838	0	NA	NA	NA	NA	NA	0	0	0	0	0	0
AT2G09840	0	NA	NA	NA	NA	NA	0	0	0	0	0	0
AT2G09850.1	0	NA	NA	NA	NA	NA	0	0	0	0	0	0
AT2G09860.1	0.234328	-0.89133	4.03841	-0.220713	0.825316	NA	1.40597	0	0	0	0	0
AT2G09862.1	0	NA	NA	NA	NA	NA	0	0	0	0	0	0
AT2G09865.1	0	NA	NA	NA	NA	NA	0	0	0	0	0	0
AT2G09870.1	2.72095	-4.42619	3.22437	-1.37273	0.169836	NA	8.4358	0	7.88993	0	0	0
AT2G09880.1	0	NA	NA	NA	NA	NA	0	0	0	0	0	0
AT2G09890.1	0	NA	NA	NA	NA	NA	0	0	0	0	0	0
AT2G09900.1	0	NA	NA	NA	NA	NA	0	0	0	0	0	0
AT2G09910.1	0	NA	NA	NA	NA	NA	0	0	0	0	0	0
AT2G09920.1	4.15114	-5.0368	2.51618	-2.00176	0.0453104	0.181519	18.2776	1.89529	4.73396	0	0	0
AT2G09930.1	0	NA	NA	NA	NA	NA	0	0	0	0	0	0
AT2G09950.1	0	NA	NA	NA	NA	NA	0	0	0	0	0	0
AT2G09953.1	0	NA	NA	NA	NA	NA	0	0	0	0	0	0
AT2G09956.1	0.117164	0.00155855	4.08047	0.000381954	0.999695	NA	0.702983	0	0	0	0	0
AT2G09960.1	2.22609	-4.13615	3.16387	-1.30731	0.191108	NA	5.62387	0.631763	7.10093	0	0	0
AT2G09970	0	NA	NA	NA	NA	NA	0	0	0	0	0	0
AT2G09990	904.381	-0.699486	0.220631	-3.17038	0.00152239	0.0161552	955.355	1293.85	1110.9	661.304	807.433	597.439
AT2G09992	0.657494	-2.37014	3.95453	-0.599347	0.548942	NA	0	0	3.94496	0	0	0
AT2G09994	2.76396	-4.44836	3.20865	-1.38636	0.165636	NA	6.32685	0	10.2569	0	0	0
AT2G10000.1	0	NA	NA	NA	NA	NA	0	0	0	0	0	0
AT2G10010.1	0	NA	NA	NA	NA	NA	0	0	0	0	0	0
AT2G10014	0	NA	NA	NA	NA	NA	0	0	0	0	0	0
AT2G10020	0	NA	NA	NA	NA	NA	0	0	0	0	0	0
AT2G10030.1	0.468656	-1.89084	3.97319	-0.4759	0.634146	NA	2.81193	0	0	0	0	0
AT2G10040.1	0	NA	NA	NA	NA	NA	0	0	0	0	0	0
AT2G10050.1	0	NA	NA	NA	NA	NA	0	0	0	0	0	0
AT2G10070.1	0	NA	NA	NA	NA	NA	0	0	0	0	0	0
AT2G10070.2	0	NA	NA	NA	NA	NA	0	0	0	0	0	0
AT2G10080.1	0.131499	0.00155855	4.08047	0.000381954	0.999695	NA	0	0	0.788993	0	0	0
AT2G10090.1	0	NA	NA	NA	NA	NA	0	0	0	0	0	0
AT2G10100.1	0	NA	NA	NA	NA	NA	0	0	0	0	0	0
AT2G10105.1	0	NA	NA	NA	NA	NA	0	0	0	0	0	0
AT2G10110.1	0	NA	NA	NA	NA	NA	0	0	0	0	0	0
AT2G10120.1	0.131499	0.00155855	4.08047	0.000381954	0.999695	NA	0	0	0.788993	0	0	0
AT2G10130.1	0.365827	-1.5281	3.99196	-0.382794	0.701872	NA	1.40597	0	0.788993	0	0	0
AT2G10140.1	0	NA	NA	NA	NA	NA	0	0	0	0	0	0
AT2G10150.1	0	NA	NA	NA	NA	NA	0	0	0	0	0	0
AT2G10160.1	0	NA	NA	NA	NA	NA	0	0	0	0	0	0
AT2G10165.1	0	NA	NA	NA	NA	NA	0	0	0	0	0	0
AT2G10170.1	0	NA	NA	NA	NA	NA	0	0	0	0	0	0
AT2G10175.1	0	NA	NA	NA	NA	NA	0	0	0	0	0	0
AT2G10180.1	0.468656	-1.89084	3.97319	-0.4759	0.634146	NA	2.81193	0	0	0	0	0
AT2G10190.1	0	NA	NA	NA	NA	NA	0	0	0	0	0	0
AT2G10200.1	0	NA	NA	NA	NA	NA	0	0	0	0	0	0
AT2G10205.1	0	NA	NA	NA	NA	NA	0	0	0	0	0	0
AT2G10210.1	0	NA	NA	NA	NA	NA	0	0	0	0	0	0
AT2G10220.1	0	NA	NA	NA	NA	NA	0	0	0	0	0	0
AT2G10223.1	0	NA	NA	NA	NA	NA	0	0	0	0	0	0
AT2G10226.1	0	NA	NA	NA	NA	NA	0	0	0	0	0	0
AT2G10230.1	0	NA	NA	NA	NA	NA	0	0	0	0	0	0
AT2G10232.1	0	NA	NA	NA	NA	NA	0	0	0	0	0	0
AT2G10234.1	0	NA	NA	NA	NA	NA	0	0	0	0	0	0
AT2G10237.1	2.90581	-4.52284	2.79118	-1.62041	0.105145	0.311616	8.4358	5.05411	3.94496	0	0	0
AT2G10240.1	0.117164	0.00155855	4.08047	0.000381954	0.999695	NA	0.702983	0	0	0	0	0
AT2G10250.1	1.2888	-3.34985	3.93106	-0.852149	0.394131	NA	7.73282	0	0	0	0	0
AT2G10253.1	0	NA	NA	NA	NA	NA	0	0	0	0	0	0
AT2G10256.1	0.117164	0.00155855	4.08047	0.000381954	0.999695	NA	0.702983	0	0	0	0	0
AT2G10260	0.117164	0.00155855	4.08047	0.000381954	0.999695	NA	0.702983	0	0	0	0	0
AT2G10265.1	0	NA	NA	NA	NA	NA	0	0	0	0	0	0
AT2G10270.1	0	NA	NA	NA	NA	NA	0	0	0	0	0	0
AT2G10280.1	0.468656	-1.89084	3.97319	-0.4759	0.634146	NA	2.81193	0	0	0	0	0
AT2G10285.1	0	NA	NA	NA	NA	NA	0	0	0	0	0	0
AT2G10290.1	3.55295	-4.81045	2.94063	-1.63586	0.101869	0.304789	6.32685	0	14.9909	0	0	0
AT2G10300.1	0	NA	NA	NA	NA	NA	0	0	0	0	0	0
AT2G10310.1	0	NA	NA	NA	NA	NA	0	0	0	0	0	0
AT2G10320.1	0.600154	-2.24539	3.95882	-0.567186	0.570588	NA	2.81193	0	0.788993	0	0	0
AT2G10330.1	0	NA	NA	NA	NA	NA	0	0	0	0	0	0
AT2G10340	0	NA	NA	NA	NA	NA	0	0	0	0	0	0
AT2G10350.1	0.234328	-0.89133	4.03841	-0.220713	0.825316	NA	1.40597	0	0	0	0	0
AT2G10360.1	0	NA	NA	NA	NA	NA	0	0	0	0	0	0
AT2G10370.1	0	NA	NA	NA	NA	NA	0	0	0	0	0	0
AT2G10380.1	0	NA	NA	NA	NA	NA	0	0	0	0	0	0
AT2G10390.1	0	NA	NA	NA	NA	NA	0	0	0	0	0	0
AT2G10400.1	0	NA	NA	NA	NA	NA	0	0	0	0	0	0
AT2G10405.1	2.05185	-1.58586	2.97652	-0.532791	0.594178	NA	4.92088	1.89529	2.36698	0	0	3.12795
AT2G10410.1	1430.56	-0.342274	0.185299	-1.84714	0.0647263	0.229579	1493.14	1684.28	1621.38	1360.89	1330.45	1093.22
AT2G10420.1	0	NA	NA	NA	NA	NA	0	0	0	0	0	0
AT2G10430	0.580091	3.12435	4.01598	0.77798	0.436581	NA	0	0	0	3.48055	0	0
AT2G10440	1.85505	3.81187	3.80753	1.00114	0.316759	NA	0	0.631763	0	0	10.4985	0
AT2G10450	0	NA	NA	NA	NA	NA	0	0	0	0	0	0
AT2G10460.1	0	NA	NA	NA	NA	NA	0	0	0	0	0	0
AT2G10465.1	0	NA	NA	NA	NA	NA	0	0	0	0	0	0
AT2G10470.1	0.702983	-2.4756	3.95119	-0.626545	0.530957	NA	4.2179	0	0	0	0	0
AT2G10480.1	0	NA	NA	NA	NA	NA	0	0	0	0	0	0
AT2G10490.1	1.82464	4.80888	3.94121	1.22016	0.222406	NA	0	0	0	0	0	10.9478
AT2G10500.1	0.820147	-2.69793	3.94487	-0.683907	0.494034	NA	4.92088	0	0	0	0	0
AT2G10510.1	0	NA	NA	NA	NA	NA	0	0	0	0	0	0
AT2G10520.1	0	NA	NA	NA	NA	NA	0	0	0	0	0	0
AT2G10530.1	0	NA	NA	NA	NA	NA	0	0	0	0	0	0
AT2G10535	0	NA	NA	NA	NA	NA	0	0	0	0	0	0
AT2G10537	0	NA	NA	NA	NA	NA	0	0	0	0	0	0
AT2G10540.1	0	NA	NA	NA	NA	NA	0	0	0	0	0	0
AT2G10550	0	NA	NA	NA	NA	NA	0	0	0	0	0	0
AT2G10555.1	0	NA	NA	NA	NA	NA	0	0	0	0	0	0
AT2G10557	2.86927	-4.50382	3.18892	-1.41233	0.157852	0.394956	14.0597	0	3.15597	0	0	0
AT2G10560	0	NA	NA	NA	NA	NA	0	0	0	0	0	0
AT2G10570.1	0	NA	NA	NA	NA	NA	0	0	0	0	0	0
AT2G10589	0	NA	NA	NA	NA	NA	0	0	0	0	0	0
AT2G10590.1	0	NA	NA	NA	NA	NA	0	0	0	0	0	0
AT2G10600.1	0	NA	NA	NA	NA	NA	0	0	0	0	0	0
AT2G10602	0.937311	-2.89052	3.94013	-0.73361	0.463186	NA	5.62387	0	0	0	0	0
AT2G10605.1	3.7986	-0.685727	2.94592	-0.232772	0.815939	0.928652	0	0	14.2019	0	8.58971	0
AT2G10606	4.0165	-1.98521	2.13954	-0.927869	0.353476	0.623781	11.9507	3.15882	3.94496	3.48055	0	1.56398
AT2G10608	0	NA	NA	NA	NA	NA	0	0	0	0	0	0
AT2G10610.1	0	NA	NA	NA	NA	NA	0	0	0	0	0	0
AT2G10611.1	0	NA	NA	NA	NA	NA	0	0	0	0	0	0
AT2G10614.1	0	NA	NA	NA	NA	NA	0	0	0	0	0	0
AT2G10617.1	0	NA	NA	NA	NA	NA	0	0	0	0	0	0
AT2G10620.1	0	NA	NA	NA	NA	NA	0	0	0	0	0	0
AT2G10630.1	0	NA	NA	NA	NA	NA	0	0	0	0	0	0
AT2G10640.1	0	NA	NA	NA	NA	NA	0	0	0	0	0	0
AT2G10650.1	7.86934	-1.48677	2.16838	-0.68566	0.492928	0.739572	32.3372	0	2.36698	0	0	12.5118
AT2G10660.1	0.234328	-0.89133	4.03841	-0.220713	0.825316	NA	1.40597	0	0	0	0	0
AT2G10670.1	0	NA	NA	NA	NA	NA	0	0	0	0	0	0
AT2G10680.1	1.16018	4.14207	3.96124	1.04565	0.295723	NA	0	0	0	6.96109	0	0
AT2G10690.1	0	NA	NA	NA	NA	NA	0	0	0	0	0	0
AT2G10710.1	0	NA	NA	NA	NA	NA	0	0	0	0	0	0
AT2G10720.1	0	NA	NA	NA	NA	NA	0	0	0	0	0	0
AT2G10730.1	0	NA	NA	NA	NA	NA	0	0	0	0	0	0
AT2G10735	1.04265	3.99744	3.96693	1.00769	0.313602	NA	0	0	0	0	0	6.25591
AT2G10740.1	0	NA	NA	NA	NA	NA	0	0	0	0	0	0
AT2G10760.1	0	NA	NA	NA	NA	NA	0	0	0	0	0	0
AT2G10770.1	0	NA	NA	NA	NA	NA	0	0	0	0	0	0
AT2G10780.1	0	NA	NA	NA	NA	NA	0	0	0	0	0	0
AT2G10790.1	0	NA	NA	NA	NA	NA	0	0	0	0	0	0
AT2G10800.1	0	NA	NA	NA	NA	NA	0	0	0	0	0	0
AT2G10802.1	0	NA	NA	NA	NA	NA	0	0	0	0	0	0
AT2G10810.1	0.468656	-1.89084	3.97319	-0.4759	0.634146	NA	2.81193	0	0	0	0	0
AT2G10820.1	0.468656	-1.89084	3.97319	-0.4759	0.634146	NA	2.81193	0	0	0	0	0
AT2G10830.1	0	NA	NA	NA	NA	NA	0	0	0	0	0	0
AT2G10833.1	0	NA	NA	NA	NA	NA	0	0	0	0	0	0
AT2G10836.1	0.667373	-2.40409	3.95343	-0.608102	0.54312	NA	2.10895	1.89529	0	0	0	0
AT2G10840.1	0.58582	-2.21265	3.96	-0.558749	0.576333	NA	3.51492	0	0	0	0	0
AT2G10850.1	0	NA	NA	NA	NA	NA	0	0	0	0	0	0
AT2G10850.2	0	NA	NA	NA	NA	NA	0	0	0	0	0	0
AT2G10860.1	0	NA	NA	NA	NA	NA	0	0	0	0	0	0
AT2G10870.1	0	NA	NA	NA	NA	NA	0	0	0	0	0	0
AT2G10880.1	0	NA	NA	NA	NA	NA	0	0	0	0	0	0
AT2G10890.1	0.117164	0.00155855	4.08047	0.000381954	0.999695	NA	0.702983	0	0	0	0	0
AT2G10895.1	0	NA	NA	NA	NA	NA	0	0	0	0	0	0
AT2G10900.1	0	NA	NA	NA	NA	NA	0	0	0	0	0	0
AT2G10910.1	26.0526	-0.60346	0.901178	-0.669635	0.503091	0.747141	18.9806	49.2776	26.0368	6.96109	19.0883	35.9715
AT2G10920	0	NA	NA	NA	NA	NA	0	0	0	0	0	0
AT2G10921	11.3975	0.752809	1.34438	0.559968	0.575501	0.79954	5.62387	18.9529	0.788993	20.8833	14.3162	7.81988
AT2G10930	16.0984	-2.3427	1.1782	-1.98836	0.0467715	0.185581	11.9507	55.5952	13.4129	1.74027	7.6353	6.25591
AT2G10931	10.1865	0.331733	1.39603	0.237625	0.812172	0.927277	21.7925	3.79058	1.57799	5.22082	16.225	12.5118
AT2G10940	584.355	0.263695	0.378597	0.696506	0.486112	0.73446	450.612	843.404	297.45	1004.14	408.489	502.036
AT2G10950	146.536	-0.428985	0.401479	-1.06851	0.28529	0.553519	119.507	209.745	174.367	140.962	95.4413	139.194
AT2G10960.1	0.494991	0.088016	4.03595	0.021808	0.982601	NA	1.40597	0	0	0	0	1.56398
AT2G10965	0.117164	0.00155855	4.08047	0.000381954	0.999695	NA	0.702983	0	0	0	0	0
AT2G10970	0	NA	NA	NA	NA	NA	0	0	0	0	0	0
AT2G10975	0	NA	NA	NA	NA	NA	0	0	0	0	0	0
AT2G10980.1	4.11569	-0.0417311	2.60332	-0.01603	0.98721	0.994986	0	0	12.6239	3.48055	8.58971	0
AT2G10990	7.86003	-0.167765	1.72886	-0.0970376	0.922697	0.971387	0	16.4259	8.67892	5.22082	15.2706	1.56398
AT2G11000	358.468	-0.146497	0.26308	-0.556854	0.577627	0.800771	388.75	391.062	351.102	328.912	392.264	298.719
AT2G11005	0.394496	-1.62795	3.98632	-0.408383	0.682993	NA	0	0	2.36698	0	0	0
AT2G11010	0.117164	0.00155855	4.08047	0.000381954	0.999695	NA	0.702983	0	0	0	0	0
AT2G11015	0	NA	NA	NA	NA	NA	0	0	0	0	0	0
AT2G11020.1	0.468656	-1.89084	3.97319	-0.4759	0.634146	NA	2.81193	0	0	0	0	0
AT2G11030.1	0.234328	-0.89133	4.03841	-0.220713	0.825316	NA	1.40597	0	0	0	0	0
AT2G11040.1	0	NA	NA	NA	NA	NA	0	0	0	0	0	0
AT2G11050.1	0	NA	NA	NA	NA	NA	0	0	0	0	0	0
AT2G11060.1	0	NA	NA	NA	NA	NA	0	0	0	0	0	0
AT2G11070.1	0	NA	NA	NA	NA	NA	0	0	0	0	0	0
AT2G11080.1	0	NA	NA	NA	NA	NA	0	0	0	0	0	0
AT2G11090.1	0	NA	NA	NA	NA	NA	0	0	0	0	0	0
AT2G11100.1	4.05276	-5.00129	2.80379	-1.78376	0.0744623	0.251755	14.0597	0	10.2569	0	0	0
AT2G11110.1	0	NA	NA	NA	NA	NA	0	0	0	0	0	0
AT2G11115.1	0	NA	NA	NA	NA	NA	0	0	0	0	0	0
AT2G11120.1	0	NA	NA	NA	NA	NA	0	0	0	0	0	0
AT2G11130.1	0.117164	0.00155855	4.08047	0.000381954	0.999695	NA	0.702983	0	0	0	0	0
AT2G11135.1	1.20316	0.867953	3.884	0.223469	0.823171	NA	0	2.52705	0	0	0	4.69193
AT2G11140.1	87.6196	-0.109057	0.635579	-0.171587	0.863762	0.949835	121.616	127.616	22.8808	90.4942	45.8118	117.298
AT2G11150.1	0	NA	NA	NA	NA	NA	0	0	0	0	0	0
AT2G11165.1	0	NA	NA	NA	NA	NA	0	0	0	0	0	0
AT2G11166.1	0	NA	NA	NA	NA	NA	0	0	0	0	0	0
AT2G11168.1	0	NA	NA	NA	NA	NA	0	0	0	0	0	0
AT2G11170.1	0.58582	-2.21265	3.96	-0.558749	0.576333	NA	3.51492	0	0	0	0	0
AT2G11180.1	1.2888	-3.34985	3.93106	-0.852149	0.394131	NA	7.73282	0	0	0	0	0
AT2G11190.1	0	NA	NA	NA	NA	NA	0	0	0	0	0	0
AT2G11200	0	NA	NA	NA	NA	NA	0	0	0	0	0	0
AT2G11210.1	0	NA	NA	NA	NA	NA	0	0	0	0	0	0
AT2G11220.1	0	NA	NA	NA	NA	NA	0	0	0	0	0	0
AT2G11230.1	16.9003	-7.06247	3.90862	-1.80689	NA	NA	99.8237	0	1.57799	0	0	0
AT2G11235.1	0	NA	NA	NA	NA	NA	0	0	0	0	0	0
AT2G11240.1	1942.09	0.427475	0.18702	2.28572	0.0222707	0.113765	1837.6	1610.37	1521.18	1952.59	2128.34	2602.46
AT2G11270	19.7923	0.342542	0.932506	0.367334	0.71337	0.880119	22.4955	10.74	18.9358	31.3249	13.3618	21.8957
AT2G11271	28.0494	0.264871	0.779388	0.339845	0.733973	0.89041	20.3865	29.0611	26.8257	27.8444	21.9515	42.2274
AT2G11280	11.509	1.75327	1.17516	1.49193	0.135717	0.361901	6.32685	6.31763	3.15597	15.6625	21.9515	15.6398
AT2G11290.1	0	NA	NA	NA	NA	NA	0	0	0	0	0	0
AT2G11300.1	12.168	-0.172859	1.21947	-0.141749	0.887279	0.959263	7.02983	12.6353	18.9358	5.22082	5.72648	23.4596
AT2G11310.1	0	NA	NA	NA	NA	NA	0	0	0	0	0	0
AT2G11320.1	4.17531	-0.646167	2.0746	-0.311466	0.755446	0.90185	9.13879	4.42234	1.57799	5.22082	0	4.69193
AT2G11330.1	3.49378	3.09821	2.78848	1.11107	0.266536	0.5325	1.40597	0	0.788993	0	0	18.7677
AT2G11340.1	0	NA	NA	NA	NA	NA	0	0	0	0	0	0
AT2G11345.1	0	NA	NA	NA	NA	NA	0	0	0	0	0	0
AT2G11350.1	0.788993	-2.63453	3.94658	-0.667548	0.504422	NA	0	0	4.73396	0	0	0
AT2G11360.1	0	NA	NA	NA	NA	NA	0	0	0	0	0	0
AT2G11370.1	0	NA	NA	NA	NA	NA	0	0	0	0	0	0
AT2G11380.1	0	NA	NA	NA	NA	NA	0	0	0	0	0	0
AT2G11390.1	0	NA	NA	NA	NA	NA	0	0	0	0	0	0
AT2G11400.1	0.117164	0.00155855	4.08047	0.000381954	0.999695	NA	0.702983	0	0	0	0	0
AT2G11405	0	NA	NA	NA	NA	NA	0	0	0	0	0	0
AT2G11410.1	0.521325	2.98828	4.02655	0.742144	0.458	NA	0	0	0	0	0	3.12795
AT2G11420.1	0.117164	0.00155855	4.08047	0.000381954	0.999695	NA	0.702983	0	0	0	0	0
AT2G11430.1	0	NA	NA	NA	NA	NA	0	0	0	0	0	0
AT2G11440	0	NA	NA	NA	NA	NA	0	0	0	0	0	0
AT2G11450.1	2.22363	-4.13499	3.47717	-1.18918	0.234368	NA	7.02983	0	6.31194	0	0	0
AT2G11460.1	0	NA	NA	NA	NA	NA	0	0	0	0	0	0
AT2G11462	0	NA	NA	NA	NA	NA	0	0	0	0	0	0
AT2G11465.1	0	NA	NA	NA	NA	NA	0	0	0	0	0	0
AT2G11480.1	0	NA	NA	NA	NA	NA	0	0	0	0	0	0
AT2G11485.1	0.702983	-2.4756	3.95119	-0.626545	0.530957	NA	4.2179	0	0	0	0	0
AT2G11490.1	0	NA	NA	NA	NA	NA	0	0	0	0	0	0
AT2G11500.1	0	NA	NA	NA	NA	NA	0	0	0	0	0	0
AT2G11502.1	0	NA	NA	NA	NA	NA	0	0	0	0	0	0
AT2G11504.1	0	NA	NA	NA	NA	NA	0	0	0	0	0	0
AT2G11507.1	0	NA	NA	NA	NA	NA	0	0	0	0	0	0
AT2G11510.1	0	NA	NA	NA	NA	NA	0	0	0	0	0	0
AT2G11520	631.343	0.56086	0.228823	2.45107	0.0142433	0.0834134	598.239	505.411	426.056	784.863	702.448	771.04
AT2G11522	0.159069	1.91537	4.07908	0.469558	0.638671	NA	0	0	0	0	0.954413	0
AT2G11530.1	0	NA	NA	NA	NA	NA	0	0	0	0	0	0
AT2G11550.1	0	NA	NA	NA	NA	NA	0	0	0	0	0	0
AT2G11570	0	NA	NA	NA	NA	NA	0	0	0	0	0	0
AT2G11590.1	0.131499	0.00155855	4.08047	0.000381954	0.999695	NA	0	0	0.788993	0	0	0
AT2G11600.1	0.834482	-2.7218	3.94425	-0.690067	0.490152	NA	4.2179	0	0.788993	0	0	0
AT2G11610.1	0	NA	NA	NA	NA	NA	0	0	0	0	0	0
AT2G11620	0	NA	NA	NA	NA	NA	0	0	0	0	0	0
AT2G11623	0	NA	NA	NA	NA	NA	0	0	0	0	0	0
AT2G11626	0	NA	NA	NA	NA	NA	0	0	0	0	0	0
AT2G11630	0	NA	NA	NA	NA	NA	0	0	0	0	0	0
AT2G11640.1	0	NA	NA	NA	NA	NA	0	0	0	0	0	0
AT2G11650.1	0	NA	NA	NA	NA	NA	0	0	0	0	0	0
AT2G11651	0	NA	NA	NA	NA	NA	0	0	0	0	0	0
AT2G11660.1	0	NA	NA	NA	NA	NA	0	0	0	0	0	0
AT2G11670.1	3.29505	-3.60912	2.92159	-1.23533	0.216708	0.474786	17.5746	0.631763	0	0	0	1.56398
AT2G11680.1	0.468656	-1.89084	3.97319	-0.4759	0.634146	NA	2.81193	0	0	0	0	0
AT2G11690.1	0	NA	NA	NA	NA	NA	0	0	0	0	0	0
AT2G11700.1	0.234328	-0.89133	4.03841	-0.220713	0.825316	NA	1.40597	0	0	0	0	0
AT2G11720.1	0	NA	NA	NA	NA	NA	0	0	0	0	0	0
AT2G11730.1	0	NA	NA	NA	NA	NA	0	0	0	0	0	0
AT2G11740.1	0	NA	NA	NA	NA	NA	0	0	0	0	0	0
AT2G11750.1	0	NA	NA	NA	NA	NA	0	0	0	0	0	0
AT2G11770.1	12.5616	-1.75695	1.29108	-1.36084	0.173565	0.417478	45.6939	6.9494	5.52295	5.22082	5.72648	6.25591
AT2G11773	0	NA	NA	NA	NA	NA	0	0	0	0	0	0
AT2G11775.1	0.117164	0.00155855	4.08047	0.000381954	0.999695	NA	0.702983	0	0	0	0	0
AT2G11778	0	NA	NA	NA	NA	NA	0	0	0	0	0	0
AT2G11780.1	3.54199	3.16904	3.01331	1.05168	0.292946	0.560803	2.10895	0	0	19.143	0	0
AT2G11790.1	0	NA	NA	NA	NA	NA	0	0	0	0	0	0
AT2G11800.1	0.760323	-2.5833	3.94801	-0.654329	0.5129	NA	1.40597	0	3.15597	0	0	0
AT2G11810	42.0759	-2.76784	0.789462	-3.50598	0.000454933	0.00626803	71.0013	119.403	29.1927	17.4027	7.6353	7.81988
AT2G11820.1	0	NA	NA	NA	NA	NA	0	0	0	0	0	0
AT2G11830.1	0	NA	NA	NA	NA	NA	0	0	0	0	0	0
AT2G11840.1	0	NA	NA	NA	NA	NA	0	0	0	0	0	0
AT2G11850.1	0	NA	NA	NA	NA	NA	0	0	0	0	0	0
AT2G11851	0.131499	0.00155855	4.08047	0.000381954	0.999695	NA	0	0	0.788993	0	0	0
AT2G11852	0	NA	NA	NA	NA	NA	0	0	0	0	0	0
AT2G11870	0	NA	NA	NA	NA	NA	0	0	0	0	0	0
AT2G11880.1	156.48	0.812009	0.525356	1.54564	0.122193	0.340424	127.943	102.346	109.67	180.988	58.2192	359.715
AT2G11890	380.733	-0.415865	0.295375	-1.40792	0.159154	0.396655	319.857	499.093	485.23	395.042	256.737	328.435
AT2G11891	22.6122	-0.982059	0.892822	-1.09995	0.271354	0.537808	18.9806	24.007	47.3396	12.1819	19.0883	14.0758
AT2G11910	436.195	-0.109771	0.287419	-0.381922	0.702519	0.874317	454.127	377.795	524.68	534.264	297.777	428.53
AT2G11930	0	NA	NA	NA	NA	NA	0	0	0	0	0	0
AT2G11940.1	5.22082	6.32243	2.89324	2.18524	0.0288711	0.135451	0	0	0	31.3249	0	0
AT2G11950.1	1.78864	0.475698	3.46764	0.137182	0.890887	NA	2.10895	0	2.36698	0	0	6.25591
AT2G11970.1	1.04265	3.99744	3.96693	1.00769	0.313602	NA	0	0	0	0	0	6.25591
AT2G11980.1	0	NA	NA	NA	NA	NA	0	0	0	0	0	0
AT2G11983	0	NA	NA	NA	NA	NA	0	0	0	0	0	0
AT2G11990	0	NA	NA	NA	NA	NA	0	0	0	0	0	0
AT2G12000.1	0	NA	NA	NA	NA	NA	0	0	0	0	0	0
AT2G12010.1	0	NA	NA	NA	NA	NA	0	0	0	0	0	0
AT2G12020.1	0	NA	NA	NA	NA	NA	0	0	0	0	0	0
AT2G12025.1	8.5793	-5.06622	2.45663	-2.06227	NA	NA	49.9118	0	0	0	0	1.56398
AT2G12040.1	0	NA	NA	NA	NA	NA	0	0	0	0	0	0
AT2G12050	0.234328	-0.89133	4.03841	-0.220713	0.825316	NA	1.40597	0	0	0	0	0
AT2G12060.1	0.117164	0.00155855	4.08047	0.000381954	0.999695	NA	0.702983	0	0	0	0	0
AT2G12066.1	0.234328	-0.89133	4.03841	-0.220713	0.825316	NA	1.40597	0	0	0	0	0
AT2G12083.1	0	NA	NA	NA	NA	NA	0	0	0	0	0	0
AT2G12100.1	0	NA	NA	NA	NA	NA	0	0	0	0	0	0
AT2G12110.1	0	NA	NA	NA	NA	NA	0	0	0	0	0	0
AT2G12120.1	0	NA	NA	NA	NA	NA	0	0	0	0	0	0
AT2G12130.1	0	NA	NA	NA	NA	NA	0	0	0	0	0	0
AT2G12140.1	0.131499	0.00155855	4.08047	0.000381954	0.999695	NA	0	0	0.788993	0	0	0
AT2G12150.1	0.105294	0.00155855	4.08047	0.000381954	0.999695	NA	0	0.631763	0	0	0	0
AT2G12160	0	NA	NA	NA	NA	NA	0	0	0	0	0	0
AT2G12170	135.523	0.711324	0.464272	1.53213	0.125491	0.346482	160.983	68.2305	79.6882	109.637	214.743	179.857
AT2G12190	111.16	0.380157	0.436367	0.871186	0.383653	0.6514	123.725	90.3422	75.7433	99.1956	123.119	154.834
AT2G12195.1	0	NA	NA	NA	NA	NA	0	0	0	0	0	0
AT2G12200	0	NA	NA	NA	NA	NA	0	0	0	0	0	0
AT2G12210.1	0.468656	-1.89084	3.97319	-0.4759	0.634146	NA	2.81193	0	0	0	0	0
AT2G12230	0	NA	NA	NA	NA	NA	0	0	0	0	0	0
AT2G12240.1	0	NA	NA	NA	NA	NA	0	0	0	0	0	0
AT2G12250.1	0	NA	NA	NA	NA	NA	0	0	0	0	0	0
AT2G12260.1	0	NA	NA	NA	NA	NA	0	0	0	0	0	0
AT2G12270.1	0	NA	NA	NA	NA	NA	0	0	0	0	0	0
AT2G12280	0	NA	NA	NA	NA	NA	0	0	0	0	0	0
AT2G12290	0	NA	NA	NA	NA	NA	0	0	0	0	0	0
AT2G12300.1	0	NA	NA	NA	NA	NA	0	0	0	0	0	0
AT2G12305.1	0.105294	0.00155855	4.08047	0.000381954	0.999695	NA	0	0.631763	0	0	0	0
AT2G12320.1	0	NA	NA	NA	NA	NA	0	0	0	0	0	0
AT2G12325.1	0	NA	NA	NA	NA	NA	0	0	0	0	0	0
AT2G12330.1	0.327752	-1.38424	4.00078	-0.345993	0.729348	NA	0.702983	1.26353	0	0	0	0
AT2G12340.1	0	NA	NA	NA	NA	NA	0	0	0	0	0	0
AT2G12345.1	0	NA	NA	NA	NA	NA	0	0	0	0	0	0
AT2G12360.1	1.84098	-3.8609	3.92383	-0.983962	0.325134	NA	0	0	11.0459	0	0	0
AT2G12370.1	0	NA	NA	NA	NA	NA	0	0	0	0	0	0
AT2G12380.1	2.11468	5.02041	3.59011	1.3984	0.161993	NA	0	0	0	1.74027	0	10.9478
AT2G12385.1	0	NA	NA	NA	NA	NA	0	0	0	0	0	0
AT2G12390.1	0	NA	NA	NA	NA	NA	0	0	0	0	0	0
AT2G12400	1275.38	-0.0990348	0.203192	-0.487395	0.625979	0.829802	1468.53	1184.56	1306.57	1165.98	1463.11	1063.5
AT2G12405	0	NA	NA	NA	NA	NA	0	0	0	0	0	0
AT2G12407.1	0	NA	NA	NA	NA	NA	0	0	0	0	0	0
AT2G12408	0	NA	NA	NA	NA	NA	0	0	0	0	0	0
AT2G12410.1	0	NA	NA	NA	NA	NA	0	0	0	0	0	0
AT2G12420.1	0.521325	2.98828	4.02655	0.742144	0.458	NA	0	0	0	0	0	3.12795
AT2G12430.1	2.21361	5.10368	3.46152	1.47441	0.140372	NA	0	0	0	0	8.58971	4.69193
AT2G12440.1	6.15079	-5.60479	2.19206	-2.55686	0.0105623	0.0677908	26.0104	6.9494	3.94496	0	0	0
AT2G12450.1	0.751183	-0.268475	3.95759	-0.0678381	0.945914	NA	0.702983	1.89529	0	0	1.90883	0
AT2G12460.1	52.1981	1.43271	0.699707	2.04759	0.0406004	0.169712	17.5746	26.5341	40.2386	135.741	30.5412	62.5591
AT2G12461	251.933	0.863217	0.372612	2.31667	0.0205219	0.107487	267.134	115.613	153.854	241.898	348.361	384.738
AT2G12462	28.2732	1.28191	0.901893	1.42135	0.155214	0.391361	5.62387	32.8517	11.0459	29.5847	63.9457	26.5876
AT2G12465	0	NA	NA	NA	NA	NA	0	0	0	0	0	0
AT2G12470.1	0	NA	NA	NA	NA	NA	0	0	0	0	0	0
AT2G12475	0.117164	0.00155855	4.08047	0.000381954	0.999695	NA	0.702983	0	0	0	0	0
AT2G12480	0	NA	NA	NA	NA	NA	0	0	0	0	0	0
AT2G12490.1	193.905	0.468694	0.426304	1.09944	0.271577	0.538109	196.132	82.1293	210.661	144.443	272.008	258.056
AT2G12500.1	2.38181	2.5152	3.46053	0.726824	0.467334	NA	2.10895	0	0	12.1819	0	0
AT2G12505.1	0	NA	NA	NA	NA	NA	0	0	0	0	0	0
AT2G12510.1	0	NA	NA	NA	NA	NA	0	0	0	0	0	0
AT2G12520.1	0	NA	NA	NA	NA	NA	0	0	0	0	0	0
AT2G12530.1	0	NA	NA	NA	NA	NA	0	0	0	0	0	0
AT2G12540.1	0	NA	NA	NA	NA	NA	0	0	0	0	0	0
AT2G12550	82.1993	-0.272239	0.504818	-0.539282	0.589692	0.809005	88.5759	77.7069	103.358	53.9485	60.128	109.478
AT2G12557	0	NA	NA	NA	NA	NA	0	0	0	0	0	0
AT2G12560.1	0	NA	NA	NA	NA	NA	0	0	0	0	0	0
AT2G12570.1	0	NA	NA	NA	NA	NA	0	0	0	0	0	0
AT2G12580.1	0	NA	NA	NA	NA	NA	0	0	0	0	0	0
AT2G12590.1	0	NA	NA	NA	NA	NA	0	0	0	0	0	0
AT2G12600.1	1.17164	-3.21238	3.93348	-0.816674	0.414114	NA	7.02983	0	0	0	0	0
AT2G12610.1	0	NA	NA	NA	NA	NA	0	0	0	0	0	0
AT2G12620.1	0	NA	NA	NA	NA	NA	0	0	0	0	0	0
AT2G12630.1	0	NA	NA	NA	NA	NA	0	0	0	0	0	0
AT2G12640.1	0.351492	-1.47598	3.99506	-0.369453	0.71179	NA	2.10895	0	0	0	0	0
AT2G12646	0	NA	NA	NA	NA	NA	0	0	0	0	0	0
AT2G12650.1	0	NA	NA	NA	NA	NA	0	0	0	0	0	0
AT2G12660	0	NA	NA	NA	NA	NA	0	0	0	0	0	0
AT2G12670.1	0.248663	-0.965447	4.03193	-0.239451	0.810756	NA	0.702983	0	0.788993	0	0	0
AT2G12680.1	1.77179	-3.8087	3.8642	-0.985638	0.324311	NA	9.84177	0	0.788993	0	0	0
AT2G12685.1	0	NA	NA	NA	NA	NA	0	0	0	0	0	0
AT2G12690.1	0	NA	NA	NA	NA	NA	0	0	0	0	0	0
AT2G12695.1	0.380161	-1.57873	3.98905	-0.395766	0.692278	NA	0.702983	0	1.57799	0	0	0
AT2G12700.1	0	NA	NA	NA	NA	NA	0	0	0	0	0	0
AT2G12710.1	0	NA	NA	NA	NA	NA	0	0	0	0	0	0
AT2G12720.1	0	NA	NA	NA	NA	NA	0	0	0	0	0	0
AT2G12730.1	0	NA	NA	NA	NA	NA	0	0	0	0	0	0
AT2G12740.1	7.02486	-5.79536	2.37451	-2.44065	0.0146609	0.0850572	29.5253	0	12.6239	0	0	0
AT2G12750.1	0	NA	NA	NA	NA	NA	0	0	0	0	0	0
AT2G12760.1	0	NA	NA	NA	NA	NA	0	0	0	0	0	0
AT2G12770.1	0.468656	-1.89084	3.97319	-0.4759	0.634146	NA	2.81193	0	0	0	0	0
AT2G12780.1	0	NA	NA	NA	NA	NA	0	0	0	0	0	0
AT2G12800.1	0	NA	NA	NA	NA	NA	0	0	0	0	0	0
AT2G12810.1	0	NA	NA	NA	NA	NA	0	0	0	0	0	0
AT2G12815.1	0	NA	NA	NA	NA	NA	0	0	0	0	0	0
AT2G12820.1	0	NA	NA	NA	NA	NA	0	0	0	0	0	0
AT2G12830.1	0	NA	NA	NA	NA	NA	0	0	0	0	0	0
AT2G12832.1	0	NA	NA	NA	NA	NA	0	0	0	0	0	0
AT2G12835.1	0	NA	NA	NA	NA	NA	0	0	0	0	0	0
AT2G12840.1	0	NA	NA	NA	NA	NA	0	0	0	0	0	0
AT2G12845.1	0	NA	NA	NA	NA	NA	0	0	0	0	0	0
AT2G12850.1	0.117164	0.00155855	4.08047	0.000381954	0.999695	NA	0.702983	0	0	0	0	0
AT2G12855.1	0	NA	NA	NA	NA	NA	0	0	0	0	0	0
AT2G12860.1	0	NA	NA	NA	NA	NA	0	0	0	0	0	0
AT2G12870.1	0	NA	NA	NA	NA	NA	0	0	0	0	0	0
AT2G12875	0	NA	NA	NA	NA	NA	0	0	0	0	0	0
AT2G12880	0	NA	NA	NA	NA	NA	0	0	0	0	0	0
AT2G12890	0	NA	NA	NA	NA	NA	0	0	0	0	0	0
AT2G12900	0.234328	-0.89133	4.03841	-0.220713	0.825316	NA	1.40597	0	0	0	0	0
AT2G12905	0	NA	NA	NA	NA	NA	0	0	0	0	0	0
AT2G12910.1	0.117164	0.00155855	4.08047	0.000381954	0.999695	NA	0.702983	0	0	0	0	0
AT2G12920.1	0.117164	0.00155855	4.08047	0.000381954	0.999695	NA	0.702983	0	0	0	0	0
AT2G12930.1	0	NA	NA	NA	NA	NA	0	0	0	0	0	0
AT2G12935	0	NA	NA	NA	NA	NA	0	0	0	0	0	0
AT2G12940	4.70876	-5.21956	2.68543	-1.94366	0.0519363	0.199073	23.1985	5.05411	0	0	0	0
AT2G12945	0	NA	NA	NA	NA	NA	0	0	0	0	0	0
AT2G12950.1	0	NA	NA	NA	NA	NA	0	0	0	0	0	0
AT2G12960.1	0	NA	NA	NA	NA	NA	0	0	0	0	0	0
AT2G12970.1	2.82426	-4.48135	2.8356	-1.58039	0.114018	0.32649	9.84177	3.15882	3.94496	0	0	0
AT2G12977	1.05448	-3.06041	3.93644	-0.777455	0.43689	NA	6.32685	0	0	0	0	0
AT2G12980.1	0	NA	NA	NA	NA	NA	0	0	0	0	0	0
AT2G12990.1	0	NA	NA	NA	NA	NA	0	0	0	0	0	0
AT2G13000.1	1.17164	-3.21238	3.93348	-0.816674	0.414114	NA	7.02983	0	0	0	0	0
AT2G13010.1	0	NA	NA	NA	NA	NA	0	0	0	0	0	0
AT2G13020.1	0.614489	-2.27748	3.95768	-0.575459	0.564981	NA	2.10895	0	1.57799	0	0	0
AT2G13040.1	0	NA	NA	NA	NA	NA	0	0	0	0	0	0
AT2G13050.1	0	NA	NA	NA	NA	NA	0	0	0	0	0	0
AT2G13060.1	0	NA	NA	NA	NA	NA	0	0	0	0	0	0
AT2G13070.1	0	NA	NA	NA	NA	NA	0	0	0	0	0	0
AT2G13080.1	0.105294	0.00155855	4.08047	0.000381954	0.999695	NA	0	0.631763	0	0	0	0
AT2G13090.1	0	NA	NA	NA	NA	NA	0	0	0	0	0	0
AT2G13100	404.001	0.188178	0.264042	0.712683	0.476042	0.72647	369.769	365.791	396.074	516.861	340.725	434.785
AT2G13110.1	0	NA	NA	NA	NA	NA	0	0	0	0	0	0
AT2G13115	0	NA	NA	NA	NA	NA	0	0	0	0	0	0
AT2G13116	0	NA	NA	NA	NA	NA	0	0	0	0	0	0
AT2G13118.1	0	NA	NA	NA	NA	NA	0	0	0	0	0	0
AT2G13120.1	0	NA	NA	NA	NA	NA	0	0	0	0	0	0
AT2G13125	0	NA	NA	NA	NA	NA	0	0	0	0	0	0
AT2G13126	0	NA	NA	NA	NA	NA	0	0	0	0	0	0
AT2G13128	34.1847	0.058465	0.725209	0.080618	0.935746	0.976974	29.5253	22.7435	48.1285	34.8055	27.678	42.2274
AT2G13130	26.5304	0.952965	0.819054	1.16349	0.244629	0.508171	19.6835	9.47645	25.2478	33.0652	41.9942	29.7156
AT2G13140.1	0.234328	-0.89133	4.03841	-0.220713	0.825316	NA	1.40597	0	0	0	0	0
AT2G13142.1	0	NA	NA	NA	NA	NA	0	0	0	0	0	0
AT2G13143.1	0	NA	NA	NA	NA	NA	0	0	0	0	0	0
AT2G13145	0	NA	NA	NA	NA	NA	0	0	0	0	0	0
AT2G13146	0	NA	NA	NA	NA	NA	0	0	0	0	0	0
AT2G13150	0.234328	-0.89133	4.03841	-0.220713	0.825316	NA	1.40597	0	0	0	0	0
AT2G13160.1	0.117164	0.00155855	4.08047	0.000381954	0.999695	NA	0.702983	0	0	0	0	0
AT2G13170.1	0	NA	NA	NA	NA	NA	0	0	0	0	0	0
AT2G13175.1	0.117164	0.00155855	4.08047	0.000381954	0.999695	NA	0.702983	0	0	0	0	0
AT2G13180.1	0	NA	NA	NA	NA	NA	0	0	0	0	0	0
AT2G13190.1	0	NA	NA	NA	NA	NA	0	0	0	0	0	0
AT2G13200.1	0	NA	NA	NA	NA	NA	0	0	0	0	0	0
AT2G13230.1	0	NA	NA	NA	NA	NA	0	0	0	0	0	0
AT2G13240.1	0	NA	NA	NA	NA	NA	0	0	0	0	0	0
AT2G13250.1	0	NA	NA	NA	NA	NA	0	0	0	0	0	0
AT2G13260.1	0	NA	NA	NA	NA	NA	0	0	0	0	0	0
AT2G13270.1	0.117164	0.00155855	4.08047	0.000381954	0.999695	NA	0.702983	0	0	0	0	0
AT2G13272	0	NA	NA	NA	NA	NA	0	0	0	0	0	0
AT2G13273	0	NA	NA	NA	NA	NA	0	0	0	0	0	0
AT2G13274	0	NA	NA	NA	NA	NA	0	0	0	0	0	0
AT2G13280.1	2.17169	-4.10339	3.14913	-1.30302	0.192567	NA	7.02983	4.42234	1.57799	0	0	0
AT2G13290	196.997	-0.137228	0.372636	-0.368263	0.712677	0.879845	138.488	211.009	269.046	186.209	148.888	228.341
AT2G13295	0.48299	-1.93105	3.97138	-0.486241	0.626796	NA	2.10895	0	0.788993	0	0	0
AT2G13300.1	3.63361	-2.45787	3.03888	-0.808809	0.418625	0.681976	0	18.3211	0	3.48055	0	0
AT2G13310.1	0.58582	-2.21265	3.96	-0.558749	0.576333	NA	3.51492	0	0	0	0	0
AT2G13320.1	0	NA	NA	NA	NA	NA	0	0	0	0	0	0
AT2G13330.1	0	NA	NA	NA	NA	NA	0	0	0	0	0	0
AT2G13335.1	0	NA	NA	NA	NA	NA	0	0	0	0	0	0
AT2G13350	0	NA	NA	NA	NA	NA	0	0	0	0	0	0
AT2G13360	9694.17	0.0759634	0.154549	0.491517	0.623061	0.828401	10209.4	9812.55	8293.89	9903.9	9491.63	10453.6
AT2G13363	0	NA	NA	NA	NA	NA	0	0	0	0	0	0
AT2G13370	205.054	1.22994	0.42004	2.92816	0.00340978	0.0295912	151.141	137.093	78.8993	217.534	188.974	456.681
AT2G13380.1	0	NA	NA	NA	NA	NA	0	0	0	0	0	0
AT2G13390.1	3.16343	-4.64519	3.44679	-1.34768	0.17776	0.423686	18.9806	0	0	0	0	0
AT2G13400.1	0	NA	NA	NA	NA	NA	0	0	0	0	0	0
AT2G13410	1.13127	1.95652	3.93192	0.497599	0.618767	NA	1.40597	0	0	0	3.81765	1.56398
AT2G13420	24.1374	-0.361578	1.12348	-0.321838	0.747575	0.897494	49.2088	17.6894	14.9909	0	41.0397	21.8957
AT2G13422	0.260663	1.94267	4.07804	0.476374	0.633808	NA	0	0	0	0	0	1.56398
AT2G13430	1.82507	3.75586	3.46209	1.08485	0.277987	NA	0	0	0.788993	3.48055	6.68089	0
AT2G13431.1	1.6574	0.472703	3.83758	0.123177	0.901967	NA	4.2179	0	0	0	5.72648	0
AT2G13440	107.396	-0.461809	0.478976	-0.96416	0.334966	0.604578	115.289	187.002	71.0093	81.7929	95.4413	93.8386
AT2G13450	6.42222	-5.66543	2.42556	-2.33572	0.019506	0.103812	20.3865	0	18.1468	0	0	0
AT2G13460.1	0	NA	NA	NA	NA	NA	0	0	0	0	0	0
AT2G13463	0	NA	NA	NA	NA	NA	0	0	0	0	0	0
AT2G13469	0.117164	0.00155855	4.08047	0.000381954	0.999695	NA	0.702983	0	0	0	0	0
AT2G13470.1	0	NA	NA	NA	NA	NA	0	0	0	0	0	0
AT2G13480.1	0	NA	NA	NA	NA	NA	0	0	0	0	0	0
AT2G13490.1	0.971385	-2.94589	3.93888	-0.747901	0.45452	NA	1.40597	4.42234	0	0	0	0
AT2G13500	0.234328	-0.89133	4.03841	-0.220713	0.825316	NA	1.40597	0	0	0	0	0
AT2G13510	0.117164	0.00155855	4.08047	0.000381954	0.999695	NA	0.702983	0	0	0	0	0
AT2G13520.1	0.351492	-1.47598	3.99506	-0.369453	0.71179	NA	2.10895	0	0	0	0	0
AT2G13530.1	1.2888	-3.34985	3.93106	-0.852149	0.394131	NA	7.73282	0	0	0	0	0
AT2G13540	532.013	-0.131159	0.252769	-0.518889	0.603838	0.816926	607.378	626.709	433.157	516.861	437.121	570.851
AT2G13542	0.315882	-1.33652	4.0039	-0.333803	0.738528	NA	0	1.89529	0	0	0	0
AT2G13547	0	NA	NA	NA	NA	NA	0	0	0	0	0	0
AT2G13550	3.93329	-1.02224	2.93576	-0.348205	0.727686	0.886688	0	0	15.7799	0	0	7.81988
AT2G13560	917.572	-0.109773	0.242453	-0.452762	0.65072	0.844664	1118.45	904.054	837.121	636.94	1086.12	922.746
AT2G13570	1.29168	3.1803	3.96124	0.802854	0.422059	NA	0	0	0.788993	6.96109	0	0
AT2G13580	0	NA	NA	NA	NA	NA	0	0	0	0	0	0
AT2G13590	1.17164	-3.21238	3.93348	-0.816674	0.414114	NA	7.02983	0	0	0	0	0
AT2G13600	9.12991	-0.126523	1.62621	-0.0778025	0.937985	0.977785	0	11.3717	17.3578	1.74027	13.3618	10.9478
AT2G13610	13.7603	-0.795378	1.51277	-0.525775	0.599045	0.813822	26.7134	24.6388	0.788993	6.96109	0	23.4596
AT2G13620	0	NA	NA	NA	NA	NA	0	0	0	0	0	0
AT2G13623	0	NA	NA	NA	NA	NA	0	0	0	0	0	0
AT2G13630	0	NA	NA	NA	NA	NA	0	0	0	0	0	0
AT2G13640	16.7855	4.04114	1.2276	3.29191	0.000995103	0.0117293	4.2179	0	1.57799	46.9874	22.9059	25.0236
AT2G13650	385.349	0.55375	0.33715	1.64245	0.100498	0.302409	391.562	290.611	256.423	294.106	685.268	394.122
AT2G13660	0.789467	-2.64461	3.9463	-0.670149	0.502763	NA	0	3.15882	1.57799	0	0	0
AT2G13665	0	NA	NA	NA	NA	NA	0	0	0	0	0	0
AT2G13680	6.35552	-5.65163	2.53929	-2.22567	0.0260365	0.126216	36.5551	0	1.57799	0	0	0
AT2G13690	57.8399	-0.103266	0.652284	-0.158314	0.874209	0.953854	82.2491	76.4434	21.3028	43.5068	73.4898	50.0472
AT2G13700.1	0	NA	NA	NA	NA	NA	0	0	0	0	0	0
AT2G13705	0	NA	NA	NA	NA	NA	0	0	0	0	0	0
AT2G13706	0	NA	NA	NA	NA	NA	0	0	0	0	0	0
AT2G13710.1	0	NA	NA	NA	NA	NA	0	0	0	0	0	0
AT2G13720	0	NA	NA	NA	NA	NA	0	0	0	0	0	0
AT2G13730.1	0	NA	NA	NA	NA	NA	0	0	0	0	0	0
AT2G13740.1	0	NA	NA	NA	NA	NA	0	0	0	0	0	0
AT2G13750.1	0	NA	NA	NA	NA	NA	0	0	0	0	0	0
AT2G13760	0	NA	NA	NA	NA	NA	0	0	0	0	0	0
AT2G13770	1.2888	-3.34985	3.93106	-0.852149	0.394131	NA	7.73282	0	0	0	0	0
AT2G13790	3703.62	1.10915	0.21871	5.07131	3.95e-07	1.74e-05	2319.14	2499.26	2221.8	3334.36	6280.99	5566.19
AT2G13800	677.319	1.44135	0.261941	5.50256	3.74e-08	2.25e-06	395.077	316.514	383.45	673.486	1235.01	1060.38
AT2G13810	1.87462	-3.89033	3.92349	-0.991549	0.321418	NA	11.2477	0	0	0	0	0
AT2G13820	1.84858	-0.0536342	3.14362	-0.0170613	0.986388	NA	4.92088	0	0.788993	0	3.81765	1.56398
AT2G13830.1	1.49198	-3.55886	3.9278	-0.906071	0.364898	NA	4.2179	0	4.73396	0	0	0
AT2G13840	114.869	0.408978	0.464249	0.880947	0.378347	0.64687	139.894	69.494	86.7892	92.2345	124.074	176.729
AT2G13850.1	0	NA	NA	NA	NA	NA	0	0	0	0	0	0
AT2G13851	0	NA	NA	NA	NA	NA	0	0	0	0	0	0
AT2G13860.1	0	NA	NA	NA	NA	NA	0	0	0	0	0	0
AT2G13865.1	0.234328	-0.89133	4.03841	-0.220713	0.825316	NA	1.40597	0	0	0	0	0
AT2G13870.1	5.49904	-0.766254	2.12748	-0.36017	0.71872	0.882151	4.2179	16.4259	0	10.4416	1.90883	0
AT2G13890.1	5.84879	-5.53193	2.41255	-2.29298	0.0218493	0.112257	33.0402	1.26353	0.788993	0	0	0
AT2G13895	0	NA	NA	NA	NA	NA	0	0	0	0	0	0
AT2G13900	0	NA	NA	NA	NA	NA	0	0	0	0	0	0
AT2G13910	0.117164	0.00155855	4.08047	0.000381954	0.999695	NA	0.702983	0	0	0	0	0
AT2G13920	0	NA	NA	NA	NA	NA	0	0	0	0	0	0
AT2G13930.1	0	NA	NA	NA	NA	NA	0	0	0	0	0	0
AT2G13940.1	0	NA	NA	NA	NA	NA	0	0	0	0	0	0
AT2G13950	0	NA	NA	NA	NA	NA	0	0	0	0	0	0
AT2G13960	25.9965	0.534385	0.909341	0.587662	0.556759	0.786285	30.9313	22.1117	10.2569	48.7277	9.54413	34.4075
AT2G13970.1	223.777	0.57892	0.304639	1.90035	0.057387	0.212323	173.637	190.793	173.578	299.327	251.965	253.364
AT2G13975.1	0	NA	NA	NA	NA	NA	0	0	0	0	0	0
AT2G13975.2	0	NA	NA	NA	NA	NA	0	0	0	0	0	0
AT2G13980	0	NA	NA	NA	NA	NA	0	0	0	0	0	0
AT2G13990.1	0	NA	NA	NA	NA	NA	0	0	0	0	0	0
AT2G14000	0	NA	NA	NA	NA	NA	0	0	0	0	0	0
AT2G14010.1	0	NA	NA	NA	NA	NA	0	0	0	0	0	0
AT2G14020.1	0	NA	NA	NA	NA	NA	0	0	0	0	0	0
AT2G14030.1	0	NA	NA	NA	NA	NA	0	0	0	0	0	0
AT2G14040.1	0	NA	NA	NA	NA	NA	0	0	0	0	0	0
AT2G14045	6740.63	0.598137	0.176385	3.39109	0.000696142	0.00880347	6021.05	5545.62	4523.29	6889.74	8851.22	8612.82
AT2G14050	80.8634	0.331532	0.468825	0.707154	0.479471	0.728998	78.0312	69.494	67.0644	92.2345	78.2618	100.094
AT2G14060	43.5856	0.927741	0.672433	1.37968	0.167686	0.408617	29.5253	40.4329	19.7248	69.6109	33.4044	68.815
AT2G14070	27.3173	-1.54026	0.934636	-1.64798	0.0993566	0.300211	16.1686	26.5341	79.6882	5.22082	19.0883	17.2037
AT2G14080	1186.21	-0.0144751	0.204875	-0.0706533	0.943674	0.979535	1309.66	1087.26	1181.91	1084.19	1417.3	1036.92
AT2G14090	213.228	-0.442906	0.34419	-1.28681	0.198162	0.451585	285.411	253.969	196.459	231.456	143.162	168.909
AT2G14095	1.10609	0.1148	3.90008	0.0294354	0.976517	NA	0	0	3.15597	3.48055	0	0
AT2G14100	0	NA	NA	NA	NA	NA	0	0	0	0	0	0
AT2G14110	295.568	0.21811	0.298608	0.730423	0.465132	0.717534	236.905	326.622	257.212	283.665	387.492	281.516
AT2G14115	32.0152	-0.0701236	0.715351	-0.0980268	0.921911	0.971387	30.2283	30.3246	37.8716	33.0652	32.45	28.1516
AT2G14120	219.409	-0.369765	0.370261	-0.998663	0.317958	0.586898	346.571	200.269	194.092	241.898	141.253	192.369
AT2G14130.1	1.87462	-3.89033	3.92349	-0.991549	0.321418	NA	11.2477	0	0	0	0	0
AT2G14140.1	0.521325	2.98828	4.02655	0.742144	0.458	NA	0	0	0	0	0	3.12795
AT2G14150.1	0	NA	NA	NA	NA	NA	0	0	0	0	0	0
AT2G14160	8.19293	0.764971	1.60119	0.477752	0.632827	0.834593	0.702983	15.1623	2.36698	12.1819	17.1794	1.56398
AT2G14170	812.954	0.414185	0.236002	1.755	0.0792586	0.262114	660.804	659.561	773.213	755.279	1196.83	832.035
AT2G14180.1	0.327752	-1.38424	4.00078	-0.345993	0.729348	NA	0.702983	1.26353	0	0	0	0
AT2G14190.1	0	NA	NA	NA	NA	NA	0	0	0	0	0	0
AT2G14200.1	0.117164	0.00155855	4.08047	0.000381954	0.999695	NA	0.702983	0	0	0	0	0
AT2G14206	0	NA	NA	NA	NA	NA	0	0	0	0	0	0
AT2G14210	2.86591	5.47133	2.86096	1.91241	0.0558237	0.208261	0	0	0	1.74027	7.6353	7.81988
AT2G14220.1	46.2549	1.23789	0.704609	1.75684	0.0789449	0.261772	8.4358	34.747	39.4496	64.3901	60.128	70.3789
AT2G14230.1	0.351492	-1.47598	3.99506	-0.369453	0.71179	NA	2.10895	0	0	0	0	0
AT2G14240.1	0	NA	NA	NA	NA	NA	0	0	0	0	0	0
AT2G14245.1	0	NA	NA	NA	NA	NA	0	0	0	0	0	0
AT2G14247	14.8419	1.33672	1.39439	0.958644	0.337738	0.607845	0	15.1623	10.2569	8.70137	48.6751	6.25591
AT2G14255	1836.35	1.10684	0.190601	5.80708	6.36e-09	4.87e-07	1178.2	1046.2	1268.7	2418.98	2157.93	2948.1
AT2G14260	1707.38	0.523605	0.185392	2.82432	0.00473818	0.0376443	1439.71	1505.49	1258.44	2016.98	2265.78	1757.91
AT2G14270	0.234328	-0.89133	4.03841	-0.220713	0.825316	NA	1.40597	0	0	0	0	0
AT2G14280.1	0	NA	NA	NA	NA	NA	0	0	0	0	0	0
AT2G14282	0	NA	NA	NA	NA	NA	0	0	0	0	0	0
AT2G14285	316.617	0.428149	0.341985	1.25195	0.210587	0.468354	333.214	301.351	175.945	374.159	464.799	250.236
AT2G14288	0	NA	NA	NA	NA	NA	0	0	0	0	0	0
AT2G14289	0	NA	NA	NA	NA	NA	0	0	0	0	0	0
AT2G14290	131.087	-0.610088	0.538394	-1.13316	0.257146	0.522119	112.477	261.55	102.569	55.6888	182.293	71.9429
AT2G14300.1	0	NA	NA	NA	NA	NA	0	0	0	0	0	0
AT2G14310.1	0	NA	NA	NA	NA	NA	0	0	0	0	0	0
AT2G14320.1	0	NA	NA	NA	NA	NA	0	0	0	0	0	0
AT2G14330.1	0.636275	3.3407	4.00102	0.834963	0.403739	NA	0	0	0	0	3.81765	0
AT2G14335.1	0	NA	NA	NA	NA	NA	0	0	0	0	0	0
AT2G14340.1	0	NA	NA	NA	NA	NA	0	0	0	0	0	0
AT2G14350.1	0.234328	-0.89133	4.03841	-0.220713	0.825316	NA	1.40597	0	0	0	0	0
AT2G14365	0	NA	NA	NA	NA	NA	0	0	0	0	0	0
AT2G14370.1	0	NA	NA	NA	NA	NA	0	0	0	0	0	0
AT2G14378	0	NA	NA	NA	NA	NA	0	0	0	0	0	0
AT2G14380.1	3.0726	-3.49786	3.24212	-1.07888	0.280641	0.548371	16.8716	0	0	0	0	1.56398
AT2G14390	0	NA	NA	NA	NA	NA	0	0	0	0	0	0
AT2G14400.1	1.77179	-3.8087	3.8642	-0.985638	0.324311	NA	9.84177	0	0.788993	0	0	0
AT2G14405	0	NA	NA	NA	NA	NA	0	0	0	0	0	0
AT2G14410	0	NA	NA	NA	NA	NA	0	0	0	0	0	0
AT2G14415.1	0	NA	NA	NA	NA	NA	0	0	0	0	0	0
AT2G14420.1	0	NA	NA	NA	NA	NA	0	0	0	0	0	0
AT2G14430.1	1.19384	-3.2424	3.93294	-0.824423	0.409699	NA	2.10895	5.05411	0	0	0	0
AT2G14440	0	NA	NA	NA	NA	NA	0	0	0	0	0	0
AT2G14450.1	0	NA	NA	NA	NA	NA	0	0	0	0	0	0
AT2G14455.1	0.131499	0.00155855	4.08047	0.000381954	0.999695	NA	0	0	0.788993	0	0	0
AT2G14460	47.1173	-0.921798	0.627587	-1.4688	0.141888	0.371913	58.3476	70.7575	56.0185	40.0263	37.2221	20.3317
AT2G14470.1	0	NA	NA	NA	NA	NA	0	0	0	0	0	0
AT2G14475	0	NA	NA	NA	NA	NA	0	0	0	0	0	0
AT2G14490	0.105294	0.00155855	4.08047	0.000381954	0.999695	NA	0	0.631763	0	0	0	0
AT2G14500	0	NA	NA	NA	NA	NA	0	0	0	0	0	0
AT2G14510	1.15823	-3.20007	3.93371	-0.8135	0.415932	NA	0	6.9494	0	0	0	0
AT2G14520	17.916	-0.832536	0.982074	-0.847733	0.396587	0.663243	18.2776	35.3788	14.9909	17.4027	10.4985	10.9478
AT2G14530	185.691	0.000665473	0.370595	0.00179569	0.998567	0.999495	203.865	143.41	209.083	172.287	138.39	247.108
AT2G14535.1	0	NA	NA	NA	NA	NA	0	0	0	0	0	0
AT2G14540	0	NA	NA	NA	NA	NA	0	0	0	0	0	0
AT2G14550	1.4163	-3.48829	3.92885	-0.887866	0.374613	NA	2.81193	5.68587	0	0	0	0
AT2G14560	142.799	-0.836166	0.472458	-1.76982	0.0767566	0.256702	315.64	123.826	109.67	90.4942	98.3045	118.862
AT2G14570.1	0	NA	NA	NA	NA	NA	0	0	0	0	0	0
AT2G14580	0	NA	NA	NA	NA	NA	0	0	0	0	0	0
AT2G14590.1	0	NA	NA	NA	NA	NA	0	0	0	0	0	0
AT2G14595.1	0	NA	NA	NA	NA	NA	0	0	0	0	0	0
AT2G14600.1	0	NA	NA	NA	NA	NA	0	0	0	0	0	0
AT2G14605.1	0	NA	NA	NA	NA	NA	0	0	0	0	0	0
AT2G14610	1.3327	4.35163	3.95394	1.10058	0.27108	NA	0	0	0	1.74027	0	6.25591
AT2G14620	0	NA	NA	NA	NA	NA	0	0	0	0	0	0
AT2G14630.1	0.131499	0.00155855	4.08047	0.000381954	0.999695	NA	0	0	0.788993	0	0	0
AT2G14635	0.117164	0.00155855	4.08047	0.000381954	0.999695	NA	0.702983	0	0	0	0	0
AT2G14640.1	0.937311	-2.89052	3.94013	-0.73361	0.463186	NA	5.62387	0	0	0	0	0
AT2G14650.1	0.788993	-2.63453	3.94658	-0.667548	0.504422	NA	0	0	4.73396	0	0	0
AT2G14660	85.9715	-1.31121	0.531449	-2.46724	0.0136161	0.0807811	73.8133	171.84	122.294	57.429	59.1736	31.2795
AT2G14661	2.4726	0.295379	2.76404	0.106865	0.914896	NA	3.51492	0	3.15597	0	1.90883	6.25591
AT2G14670	0	NA	NA	NA	NA	NA	0	0	0	0	0	0
AT2G14680	488.067	0.606956	0.235429	2.57808	0.00993502	0.0647854	378.908	346.838	434.735	612.576	551.651	603.695
AT2G14690	7.8153	1.20129	2.13499	0.562665	0.573663	0.798449	0	0	14.2019	13.9222	0	18.7677
AT2G14692	0	NA	NA	NA	NA	NA	0	0	0	0	0	0
AT2G14700	0	NA	NA	NA	NA	NA	0	0	0	0	0	0
AT2G14710	0.131499	0.00155855	4.08047	0.000381954	0.999695	NA	0	0	0.788993	0	0	0
AT2G14720	1066.48	0.764414	0.19965	3.82877	0.000128784	0.00227108	829.52	760.643	780.314	1247.78	1202.56	1578.05
AT2G14730.1	0	NA	NA	NA	NA	NA	0	0	0	0	0	0
AT2G14740	734.592	0.536861	0.234611	2.2883	0.0221201	0.113271	568.714	499.725	731.396	737.876	965.866	903.978
AT2G14750	457.552	-0.548131	0.306221	-1.78999	0.0734559	0.249475	458.345	579.959	594.9	248.859	536.38	326.871
AT2G14760	0.117164	0.00155855	4.08047	0.000381954	0.999695	NA	0.702983	0	0	0	0	0
AT2G14770.1	0	NA	NA	NA	NA	NA	0	0	0	0	0	0
AT2G14770.2	0	NA	NA	NA	NA	NA	0	0	0	0	0	0
AT2G14772.1	0	NA	NA	NA	NA	NA	0	0	0	0	0	0
AT2G14774.1	0	NA	NA	NA	NA	NA	0	0	0	0	0	0
AT2G14777.1	0	NA	NA	NA	NA	NA	0	0	0	0	0	0
AT2G14780.1	0.234328	-0.89133	4.03841	-0.220713	0.825316	NA	1.40597	0	0	0	0	0
AT2G14790.1	0.117164	0.00155855	4.08047	0.000381954	0.999695	NA	0.702983	0	0	0	0	0
AT2G14793.1	0	NA	NA	NA	NA	NA	0	0	0	0	0	0
AT2G14796.1	2.10895	-4.06023	3.92163	-1.03534	0.300509	NA	12.6537	0	0	0	0	0
AT2G14800	11.6082	0.47208	1.55951	0.30271	0.762111	0.904653	0	10.1082	18.9358	20.8833	0.954413	18.7677
AT2G14810	0.234328	-0.89133	4.03841	-0.220713	0.825316	NA	1.40597	0	0	0	0	0
AT2G14820	0	NA	NA	NA	NA	NA	0	0	0	0	0	0
AT2G14830	145.48	0.103462	0.392952	0.263295	0.792324	0.91866	101.933	179.421	138.863	170.547	128.846	153.27
AT2G14835	502.67	0.323346	0.255777	1.26417	0.206168	0.462029	454.127	394.22	489.964	656.083	430.44	591.183
AT2G14840	0.48299	-1.93105	3.97138	-0.486241	0.626796	NA	2.10895	0	0.788993	0	0	0
AT2G14843.1	0	NA	NA	NA	NA	NA	0	0	0	0	0	0
AT2G14846	0	NA	NA	NA	NA	NA	0	0	0	0	0	0
AT2G14850	226.586	-0.474781	0.361355	-1.31389	0.188883	0.438906	178.558	312.723	299.817	214.054	221.424	132.938
AT2G14860	3.99027	-3.89789	2.6487	-1.47162	0.141122	0.370523	13.3567	8.84469	0	1.74027	0	0
AT2G14870	0	NA	NA	NA	NA	NA	0	0	0	0	0	0
AT2G14878	385.831	-0.377889	0.26066	-1.44974	0.147131	0.379487	448.503	471.927	386.606	389.821	300.64	317.487
AT2G14880	369.633	-0.400448	0.327954	-1.22105	0.222067	0.480474	300.174	559.111	400.808	435.068	239.558	283.08
AT2G14890	147.002	-1.13784	0.480818	-2.36646	0.0179589	0.0983921	253.074	217.327	137.285	93.9748	141.253	39.0994
AT2G14900	28.1839	-0.388086	0.849149	-0.457029	0.64765	0.842921	38.6641	46.7505	10.2569	29.5847	21.9515	21.8957
AT2G14910	3238.49	0.275521	0.199628	1.38018	0.167533	0.408578	2355.7	2830.93	3602.54	3981.75	2998.76	3661.27
AT2G14920	3.94643	-4.96525	2.82119	-1.75998	0.078411	0.260615	15.4656	8.21293	0	0	0	0
AT2G14930.1	0	NA	NA	NA	NA	NA	0	0	0	0	0	0
AT2G14935	0	NA	NA	NA	NA	NA	0	0	0	0	0	0
AT2G14940.1	0	NA	NA	NA	NA	NA	0	0	0	0	0	0
AT2G14950.1	0	NA	NA	NA	NA	NA	0	0	0	0	0	0
AT2G14960	0.234328	-0.89133	4.03841	-0.220713	0.825316	NA	1.40597	0	0	0	0	0
AT2G14970.1	0	NA	NA	NA	NA	NA	0	0	0	0	0	0
AT2G14980.1	0	NA	NA	NA	NA	NA	0	0	0	0	0	0
AT2G14990.1	0.234328	-0.89133	4.03841	-0.220713	0.825316	NA	1.40597	0	0	0	0	0
AT2G15000	61.8619	-0.394795	0.733892	-0.537946	0.590614	0.809667	115.992	18.3211	77.3213	40.0263	94.4869	25.0236
AT2G15010	0	NA	NA	NA	NA	NA	0	0	0	0	0	0
AT2G15012	0.117164	0.00155855	4.08047	0.000381954	0.999695	NA	0.702983	0	0	0	0	0
AT2G15013	0	NA	NA	NA	NA	NA	0	0	0	0	0	0
AT2G15014	0	NA	NA	NA	NA	NA	0	0	0	0	0	0
AT2G15015	0	NA	NA	NA	NA	NA	0	0	0	0	0	0
AT2G15016	0	NA	NA	NA	NA	NA	0	0	0	0	0	0
AT2G15017	0	NA	NA	NA	NA	NA	0	0	0	0	0	0
AT2G15020	392.283	-0.541411	0.318531	-1.69971	0.0891851	0.28098	621.437	331.044	444.203	224.495	388.446	344.075
AT2G15025	0	NA	NA	NA	NA	NA	0	0	0	0	0	0
AT2G15029	12.2258	-0.0291408	1.20155	-0.0242527	0.980651	0.992536	16.1686	6.9494	14.2019	3.48055	20.0427	12.5118
AT2G15030	125.919	0.13238	0.394856	0.335262	0.737427	0.892045	99.1207	145.937	115.193	132.261	126.937	136.066
AT2G15040	16.631	-2.10655	1.17224	-1.79703	0.0723316	0.247108	17.5746	39.1693	24.4588	0	7.6353	10.9478
AT2G15042	568.275	-0.932809	0.305288	-3.0555	0.00224684	0.0216479	1001.05	537.631	700.625	252.34	462.89	455.117
AT2G15045.1	4.74283	-5.23038	2.65581	-1.96941	0.0489064	0.191163	18.9806	9.47645	0	0	0	0
AT2G15050	3449.05	-1.33459	0.194323	-6.86792	6.51e-12	1.14e-09	6308.57	4275.78	4235.31	1837.73	2049.12	1987.81
AT2G15060.1	360.55	1.44935	0.257486	5.62884	1.81e-08	1.23e-06	198.944	208.482	172	556.888	507.748	519.24
AT2G15070.1	14.7119	5.28085	1.47492	3.58044	0.000343012	0.0050044	0.702983	0	1.57799	45.2471	4.77206	35.9715
AT2G15080	2657.58	0.627995	0.204108	3.07678	0.00209253	0.0205578	2633.38	1871.28	1761.03	2740.93	3659.22	3279.66
AT2G15090	1108.76	-1.66645	0.226527	-7.3565	1.89e-13	4.77e-11	1790.5	1370.29	1898.32	621.278	559.286	412.89
AT2G15100.1	0	NA	NA	NA	NA	NA	0	0	0	0	0	0
AT2G15110	0	NA	NA	NA	NA	NA	0	0	0	0	0	0
AT2G15120	0.131499	0.00155855	4.08047	0.000381954	0.999695	NA	0	0	0.788993	0	0	0
AT2G15128	3.37918	-2.50145	2.45072	-1.0207	0.307397	0.575267	5.62387	4.42234	7.10093	0	0	3.12795
AT2G15130	4.0448	-2.75521	2.16334	-1.27359	0.202808	0.458096	10.5448	5.68587	4.73396	1.74027	0	1.56398
AT2G15140.1	1.17164	-3.21238	3.93348	-0.816674	0.414114	NA	7.02983	0	0	0	0	0
AT2G15145.1	0	NA	NA	NA	NA	NA	0	0	0	0	0	0
AT2G15150.1	0	NA	NA	NA	NA	NA	0	0	0	0	0	0
AT2G15160.1	0	NA	NA	NA	NA	NA	0	0	0	0	0	0
AT2G15170	0	NA	NA	NA	NA	NA	0	0	0	0	0	0
AT2G15180	0	NA	NA	NA	NA	NA	0	0	0	0	0	0
AT2G15185	0	NA	NA	NA	NA	NA	0	0	0	0	0	0
AT2G15190.1	1.79991	1.99363	3.48195	0.572561	0.566942	NA	0	0.631763	1.57799	0	8.58971	0
AT2G15200.1	3.33781	1.95763	2.55273	0.766878	0.443154	0.700412	3.51492	0.631763	0	0	14.3162	1.56398
AT2G15210.1	0	NA	NA	NA	NA	NA	0	0	0	0	0	0
AT2G15220	14.916	-0.451524	1.57447	-0.286778	0.774282	0.910349	40.0701	0	11.8349	0	21.9515	15.6398
AT2G15230	191.173	0.469904	0.395084	1.18938	0.234291	0.495595	159.577	222.381	99.4131	167.066	279.643	218.957
AT2G15240	379.76	-0.168489	0.284907	-0.591382	0.554264	0.784732	486.465	396.747	321.12	433.328	296.822	344.075
AT2G15250.1	2.34328	-4.21223	3.83441	-1.09853	0.271972	NA	14.0597	0	0	0	0	0
AT2G15260	0	NA	NA	NA	NA	NA	0	0	0	0	0	0
AT2G15270	416.504	0.0637581	0.239383	0.266343	0.789975	0.91792	404.918	430.231	386.606	428.107	423.759	425.402
AT2G15271	44.1385	-0.661094	0.623241	-1.06073	0.28881	0.557148	44.288	55.5952	62.3304	34.8055	33.4044	34.4075
AT2G15280	255.465	-0.432578	0.356544	-1.21325	0.225033	0.484528	316.343	310.828	252.478	161.845	161.296	329.999
AT2G15290	148.6	0.182807	0.465131	0.393023	0.694302	0.870262	59.0506	190.793	167.266	182.729	125.982	165.781
AT2G15292	171.721	0.290323	0.460459	0.630508	0.528362	0.766872	163.795	68.2305	231.964	130.521	191.837	243.98
AT2G15300	22.2258	-0.540129	0.930076	-0.580737	0.561418	0.789293	32.3372	23.3752	22.8808	20.8833	5.72648	28.1516
AT2G15310	14.4609	4.89627	1.43671	3.40797	0.000654485	0.00835928	2.81193	0	0	40.0263	26.7236	17.2037
AT2G15318	0	NA	NA	NA	NA	NA	0	0	0	0	0	0
AT2G15320	464.697	-0.253951	0.256187	-0.991271	0.321553	0.5905	541.297	510.465	465.506	327.171	449.528	494.217
AT2G15325	0.468656	-1.89084	3.97319	-0.4759	0.634146	NA	2.81193	0	0	0	0	0
AT2G15327	0	NA	NA	NA	NA	NA	0	0	0	0	0	0
AT2G15330.1	0	NA	NA	NA	NA	NA	0	0	0	0	0	0
AT2G15340	0.117164	0.00155855	4.08047	0.000381954	0.999695	NA	0.702983	0	0	0	0	0
AT2G15345	0.468656	-1.89084	3.97319	-0.4759	0.634146	NA	2.81193	0	0	0	0	0
AT2G15350	0	NA	NA	NA	NA	NA	0	0	0	0	0	0
AT2G15360	0.525995	-2.04621	3.96646	-0.515879	0.605939	NA	0	0	3.15597	0	0	0
AT2G15370	0	NA	NA	NA	NA	NA	0	0	0	0	0	0
AT2G15380.1	1.54947	-2.3705	3.92853	-0.603405	0.546239	NA	7.73282	0	0	0	0	1.56398
AT2G15390	939.358	-0.250766	0.299958	-0.836003	0.403153	0.6683	1351.84	710.734	1002.02	502.939	1105.21	963.409
AT2G15400	11.0196	2.40314	1.69356	1.41898	0.155903	0.392616	10.5448	0	0	3.48055	28.6324	23.4596
AT2G15410.1	0.234328	-0.89133	4.03841	-0.220713	0.825316	NA	1.40597	0	0	0	0	0
AT2G15420	12.8221	-4.0149	1.6421	-2.44497	0.0144863	0.0844643	58.3476	7.58116	6.31194	0	0	4.69193
AT2G15430	84.409	-0.556675	0.513425	-1.08424	0.278259	0.545801	80.1401	125.721	95.4681	45.2471	58.2192	101.658
AT2G15440	21.6363	-1.4357	1.07523	-1.33525	0.181794	0.429117	34.4462	29.0611	31.5597	15.6625	19.0883	0
AT2G15450	0.494991	0.088016	4.03595	0.021808	0.982601	NA	1.40597	0	0	0	0	1.56398
AT2G15460	0	NA	NA	NA	NA	NA	0	0	0	0	0	0
AT2G15470	0.468656	-1.89084	3.97319	-0.4759	0.634146	NA	2.81193	0	0	0	0	0
AT2G15480	1025.27	-0.477994	0.249606	-1.91499	0.0554932	0.207612	1259.75	952.068	1370.48	591.693	921.963	1055.68
AT2G15490	16.3066	-1.83695	1.112	-1.65193	0.0985493	0.298653	36.5551	6.9494	33.1377	6.96109	9.54413	4.69193
AT2G15500	0.870137	3.72098	3.97947	0.935044	0.349766	NA	0	0	0	5.22082	0	0
AT2G15510.1	0	NA	NA	NA	NA	NA	0	0	0	0	0	0
AT2G15520.1	0.820147	-2.69793	3.94487	-0.683907	0.494034	NA	4.92088	0	0	0	0	0
AT2G15530	327.124	0.588622	0.332651	1.76949	0.0768124	0.256802	384.532	201.533	197.248	469.874	343.589	365.97
AT2G15535	0	NA	NA	NA	NA	NA	0	0	0	0	0	0
AT2G15540.1	4.2179	-5.06022	3.13488	-1.61417	0.106492	0.313578	25.3074	0	0	0	0	0
AT2G15550.1	0	NA	NA	NA	NA	NA	0	0	0	0	0	0
AT2G15555	2.48475	-1.26396	2.88176	-0.438608	0.660945	NA	9.84177	0.631763	0	3.48055	0.954413	0
AT2G15560	223.025	1.09593	0.372995	2.93818	0.00330149	0.0288866	83.655	174.367	168.055	302.808	238.603	370.662
AT2G15570	254.556	-0.413898	0.344229	-1.20239	0.229211	0.489248	303.689	354.419	214.606	254.08	251.965	148.578
AT2G15580	583.996	0.430898	0.267388	1.61151	0.107068	0.314463	602.457	338.625	552.295	633.46	757.804	619.335
AT2G15590	0	NA	NA	NA	NA	NA	0	0	0	0	0	0
AT2G15600.1	0	NA	NA	NA	NA	NA	0	0	0	0	0	0
AT2G15610	0	NA	NA	NA	NA	NA	0	0	0	0	0	0
AT2G15620	689.436	0.0360913	0.255955	0.141007	0.887865	0.959269	713.528	576.168	754.277	744.837	855.154	492.653
AT2G15630	12.526	1.93232	1.36347	1.41721	0.156422	0.393176	7.73282	0	7.88993	20.8833	10.4985	28.1516
AT2G15640	0	NA	NA	NA	NA	NA	0	0	0	0	0	0
AT2G15650.1	0.159069	1.91537	4.07908	0.469558	0.638671	NA	0	0	0	0	0.954413	0
AT2G15660	0	NA	NA	NA	NA	NA	0	0	0	0	0	0
AT2G15670	1.44897	-3.51768	3.9284	-0.895449	0.370547	NA	6.32685	0	2.36698	0	0	0
AT2G15680	0	NA	NA	NA	NA	NA	0	0	0	0	0	0
AT2G15690	14.4015	-1.79128	1.27519	-1.40472	0.160105	0.397639	18.2776	21.48	26.8257	10.4416	0	9.38386
AT2G15695	275.307	0.433417	0.315195	1.37508	0.169108	0.410616	257.995	180.684	264.313	257.561	298.731	392.558
AT2G15700.1	0	NA	NA	NA	NA	NA	0	0	0	0	0	0
AT2G15710	0	NA	NA	NA	NA	NA	0	0	0	0	0	0
AT2G15720.1	0	NA	NA	NA	NA	NA	0	0	0	0	0	0
AT2G15730	108.376	0.539425	0.558143	0.966463	0.333813	0.603646	99.8237	27.7976	138.074	97.4553	165.113	121.99
AT2G15740	0	NA	NA	NA	NA	NA	0	0	0	0	0	0
AT2G15750.1	2.20893	1.87681	3.55294	0.528241	0.597332	NA	2.81193	0	0	10.4416	0	0
AT2G15760	15.5644	0.599876	1.26351	0.474768	0.634952	0.835638	9.13879	13.267	14.9909	0	37.2221	18.7677
AT2G15765	0	NA	NA	NA	NA	NA	0	0	0	0	0	0
AT2G15770	0.234328	-0.89133	4.03841	-0.220713	0.825316	NA	1.40597	0	0	0	0	0
AT2G15780	0.260663	1.94267	4.07804	0.476374	0.633808	NA	0	0	0	0	0	1.56398
AT2G15790	24.145	0.0338183	0.967655	0.0349487	0.972121	0.989323	9.84177	44.2234	17.3578	41.7666	23.8603	7.81988
AT2G15800.1	5.8141	2.60954	2.01974	1.29202	0.19635	0.449421	4.92088	0	0	3.48055	12.4074	14.0758
AT2G15810.1	5.90157	-0.156884	2.11209	-0.0742789	0.940788	0.978646	16.1686	0	2.36698	12.1819	0	4.69193
AT2G15815.1	1.23769	-1.9322	3.93713	-0.490763	0.623594	NA	0	5.68587	0	1.74027	0	0
AT2G15820	149.578	-0.476741	0.462314	-1.03121	0.302444	0.570084	79.4371	224.908	218.551	90.4942	152.706	131.374
AT2G15830	88.4717	-0.254611	0.467912	-0.544143	0.586343	0.806936	111.774	101.714	75.7433	71.3512	98.3045	71.9429
AT2G15840	1.52313	-3.59082	3.92734	-0.914314	0.360552	NA	9.13879	0	0	0	0	0
AT2G15850	2.66621	-3.27346	2.74851	-1.19099	0.233657	NA	8.4358	1.26353	4.73396	0	0	1.56398
AT2G15860	200.391	0.225498	0.409049	0.551274	0.581446	0.803166	138.488	231.857	183.046	180.988	131.709	336.255
AT2G15870.1	0	NA	NA	NA	NA	NA	0	0	0	0	0	0
AT2G15880	479.511	0.556412	0.370653	1.50117	0.133312	0.358099	165.904	609.652	388.184	628.239	465.753	619.335
AT2G15890	3415.32	-0.381062	0.200167	-1.90372	0.0569467	0.211354	3324.41	4534.8	3728.78	3631.95	2392.71	2879.28
AT2G15900	75.8969	0.315402	0.52941	0.595761	0.551335	0.78275	85.764	54.9634	61.5414	118.339	53.4471	81.3268
AT2G15910	549.967	0.0778567	0.263871	0.295056	0.767951	0.907672	470.999	418.859	716.405	529.043	593.645	570.851
AT2G15920.1	0	NA	NA	NA	NA	NA	0	0	0	0	0	0
AT2G15930	0	NA	NA	NA	NA	NA	0	0	0	0	0	0
AT2G15940.1	3.53028	5.77613	2.90358	1.98931	0.0466669	0.18531	0	0	0	0	13.3618	7.81988
AT2G15950	0	NA	NA	NA	NA	NA	0	0	0	0	0	0
AT2G15960	2024.36	0.217571	0.211593	1.02825	0.303831	0.571519	1453.07	2098.72	2066.37	1809.88	2603.64	2114.5
AT2G15970	2750.85	-0.541013	0.186746	-2.89705	0.00376694	0.0318696	3001.04	3520.19	3260.12	1933.44	2059.62	2730.7
AT2G15980	129.799	1.34644	0.465056	2.89521	0.003789	0.0319901	80.8431	65.0716	74.1653	88.754	194.7	275.26
AT2G15990.1	0.524373	0.088016	4.03595	0.021808	0.982601	NA	1.40597	0	0	1.74027	0	0
AT2G16000.1	0.657494	-2.37014	3.95453	-0.599347	0.548942	NA	0	0	3.94496	0	0	0
AT2G16005	0	NA	NA	NA	NA	NA	0	0	0	0	0	0
AT2G16010.1	0	NA	NA	NA	NA	NA	0	0	0	0	0	0
AT2G16015	0	NA	NA	NA	NA	NA	0	0	0	0	0	0
AT2G16016	0	NA	NA	NA	NA	NA	0	0	0	0	0	0
AT2G16018	6.10204	-3.94788	2.30639	-1.71171	0.0869494	0.276429	18.2776	16.4259	0	0	1.90883	0
AT2G16019	0	NA	NA	NA	NA	NA	0	0	0	0	0	0
AT2G16020	0	NA	NA	NA	NA	NA	0	0	0	0	0	0
AT2G16030	0	NA	NA	NA	NA	NA	0	0	0	0	0	0
AT2G16040	0	NA	NA	NA	NA	NA	0	0	0	0	0	0
AT2G16050	25.2538	1.39268	0.998583	1.39465	0.16312	0.402667	5.62387	30.3246	5.52295	46.9874	11.453	51.6112
AT2G16060	2.50596	-0.502275	3.05125	-0.164613	0.869249	NA	5.62387	0	3.15597	0	0	6.25591
AT2G16070	452.203	0.0524772	0.267959	0.19584	0.844735	0.94232	402.107	465.61	462.35	563.849	340.725	478.577
AT2G16080	3.53646	-0.340448	3.03295	-0.11225	0.910625	0.967967	0	0	11.8349	0	0	9.38386
AT2G16090	87.8325	0.303813	0.602592	0.504177	0.614137	0.823497	103.339	20.8482	112.037	76.572	107.849	106.35
AT2G16100	5.60798	-5.47124	2.22163	-2.46271	0.0137892	0.081407	20.3865	6.9494	6.31194	0	0	0
AT2G16110	0	NA	NA	NA	NA	NA	0	0	0	0	0	0
AT2G16120	0.117164	0.00155855	4.08047	0.000381954	0.999695	NA	0.702983	0	0	0	0	0
AT2G16130	0	NA	NA	NA	NA	NA	0	0	0	0	0	0
AT2G16140.1	49.3335	0.963541	0.59712	1.61365	0.106604	0.313728	42.179	25.9023	32.3487	57.429	67.7633	70.3789
AT2G16145	0	NA	NA	NA	NA	NA	0	0	0	0	0	0
AT2G16150.1	2.33755	-1.64353	3.52341	-0.466461	0.640886	NA	10.5448	0	0	3.48055	0	0
AT2G16160.1	0	NA	NA	NA	NA	NA	0	0	0	0	0	0
AT2G16170.1	0	NA	NA	NA	NA	NA	0	0	0	0	0	0
AT2G16180.1	0	NA	NA	NA	NA	NA	0	0	0	0	0	0
AT2G16190	2.18062	-4.10743	3.51131	-1.16977	0.242093	NA	9.13879	0	3.94496	0	0	0
AT2G16200	0	NA	NA	NA	NA	NA	0	0	0	0	0	0
AT2G16210	0	NA	NA	NA	NA	NA	0	0	0	0	0	0
AT2G16220	0	NA	NA	NA	NA	NA	0	0	0	0	0	0
AT2G16225	0	NA	NA	NA	NA	NA	0	0	0	0	0	0
AT2G16230	0	NA	NA	NA	NA	NA	0	0	0	0	0	0
AT2G16240	0.937311	-2.89052	3.94013	-0.73361	0.463186	NA	5.62387	0	0	0	0	0
AT2G16245	0	NA	NA	NA	NA	NA	0	0	0	0	0	0
AT2G16250	0.290046	1.94267	4.07804	0.476374	0.633808	NA	0	0	0	1.74027	0	0
AT2G16260	0.820147	-2.69793	3.94487	-0.683907	0.494034	NA	4.92088	0	0	0	0	0
AT2G16270	8.79401	-1.45209	1.89117	-0.767827	0.44259	0.699899	0	10.1082	28.4037	1.74027	0	12.5118
AT2G16280	1131.52	-0.361617	0.230616	-1.56805	0.116869	0.331717	1310.36	1132.12	1373.64	1310.43	879.014	783.552
AT2G16290	0	NA	NA	NA	NA	NA	0	0	0	0	0	0
AT2G16300	0	NA	NA	NA	NA	NA	0	0	0	0	0	0
AT2G16310	0.117164	0.00155855	4.08047	0.000381954	0.999695	NA	0.702983	0	0	0	0	0
AT2G16320.1	0	NA	NA	NA	NA	NA	0	0	0	0	0	0
AT2G16330.1	0	NA	NA	NA	NA	NA	0	0	0	0	0	0
AT2G16340	0.105294	0.00155855	4.08047	0.000381954	0.999695	NA	0	0.631763	0	0	0	0
AT2G16360	0	NA	NA	NA	NA	NA	0	0	0	0	0	0
AT2G16365	650.672	-0.057808	0.261926	-0.220703	0.825323	0.93304	795.777	706.943	487.597	558.628	562.149	792.936
AT2G16367	129.8	-0.187375	0.629379	-0.297714	0.765921	0.906664	263.619	85.2881	67.0644	48.7277	245.284	68.815
AT2G16370	390.665	0.233709	0.300056	0.778884	0.436048	0.695625	481.544	244.492	351.891	412.445	465.753	387.866
AT2G16380	184.668	-0.664345	0.442077	-1.50278	0.132895	0.357637	362.036	210.377	107.303	113.118	160.341	154.834
AT2G16385	0	NA	NA	NA	NA	NA	0	0	0	0	0	0
AT2G16390	52.6649	1.25602	0.645735	1.9451	0.051763	0.198761	37.2581	41.6964	14.2019	50.4679	75.3986	96.9665
AT2G16400	951.441	0.220524	0.205522	1.07299	0.283273	0.551174	837.956	877.519	919.965	1214.71	942.005	916.49
AT2G16405	249.69	-0.137815	0.335054	-0.411321	0.680837	0.86259	338.838	202.796	242.221	294.106	191.837	228.341
AT2G16410.1	0	NA	NA	NA	NA	NA	0	0	0	0	0	0
AT2G16420.1	1.40597	-3.47536	3.92905	-0.88453	0.37641	NA	8.4358	0	0	0	0	0
AT2G16430	550.252	-0.174216	0.235232	-0.74061	0.45893	0.71314	649.557	518.046	581.488	553.407	443.802	555.212
AT2G16440	1.47353	-2.24247	3.93078	-0.570489	0.568346	NA	0	0	7.10093	1.74027	0	0
AT2G16450	2.21161	0.744029	3.21741	0.231251	0.81712	NA	4.92088	0	0	5.22082	0	3.12795
AT2G16460	273.696	-0.0395523	0.342469	-0.115492	0.908055	0.966999	202.459	410.014	219.34	283.665	257.691	269.004
AT2G16485	577.797	0.918799	0.346178	2.65412	0.00795151	0.0550183	487.168	263.445	448.148	616.057	452.392	1199.57
AT2G16490	5.123	-5.34162	2.34926	-2.27374	0.0229813	0.116293	19.6835	9.47645	1.57799	0	0	0
AT2G16500	504.092	-0.464514	0.25595	-1.81486	0.0695452	0.241252	507.554	703.153	541.249	497.718	358.859	416.018
AT2G16505	0.394496	-1.62795	3.98632	-0.408383	0.682993	NA	0	0	2.36698	0	0	0
AT2G16510	829.462	0.275835	0.217025	1.27098	0.203735	0.458936	627.061	745.481	878.149	993.696	845.61	886.775
AT2G16520	0	NA	NA	NA	NA	NA	0	0	0	0	0	0
AT2G16530	96.7224	0.436891	0.450588	0.969604	0.332244	0.602081	60.4566	85.9198	100.202	123.559	111.666	98.5305
AT2G16535	0	NA	NA	NA	NA	NA	0	0	0	0	0	0
AT2G16540.1	2.10895	-4.06023	3.92163	-1.03534	0.300509	NA	12.6537	0	0	0	0	0
AT2G16550	0.468656	-1.89084	3.97319	-0.4759	0.634146	NA	2.81193	0	0	0	0	0
AT2G16560.1	0	NA	NA	NA	NA	NA	0	0	0	0	0	0
AT2G16570	0	NA	NA	NA	NA	NA	0	0	0	0	0	0
AT2G16575	0.419732	2.71513	4.04973	0.670448	0.502572	NA	0	0	0	0	0.954413	1.56398
AT2G16580	0	NA	NA	NA	NA	NA	0	0	0	0	0	0
AT2G16586	34.6245	-1.66445	0.766598	-2.17122	0.0299143	0.13841	59.0506	39.8011	58.3854	27.8444	8.58971	14.0758
AT2G16592	0.117164	0.00155855	4.08047	0.000381954	0.999695	NA	0.702983	0	0	0	0	0
AT2G16594	0	NA	NA	NA	NA	NA	0	0	0	0	0	0
AT2G16595	36.4261	-0.359169	0.982003	-0.365751	0.714551	0.8806	24.6044	54.3317	43.3946	29.5847	0.954413	65.687
AT2G16600	2873.03	-0.543132	0.190447	-2.85188	0.00434612	0.0352825	2943.39	3554.3	3724.04	2777.48	2305.86	1933.07
AT2G16610.1	0	NA	NA	NA	NA	NA	0	0	0	0	0	0
AT2G16620	0	NA	NA	NA	NA	NA	0	0	0	0	0	0
AT2G16630	2.50753	5.2662	3.32177	1.58536	0.112885	NA	0	0	0	12.1819	2.86324	0
AT2G16640	113.309	-0.118474	0.504865	-0.234665	0.814468	0.928151	171.528	110.559	71.0093	102.676	62.9912	161.09
AT2G16650	18.354	1.75994	0.951302	1.85004	0.0643085	0.228443	11.9507	7.58116	5.52295	29.5847	25.7691	29.7156
AT2G16660	41.8941	0.794483	0.698594	1.13726	0.255429	0.520727	26.7134	39.8011	25.2478	31.3249	39.1309	89.1467
AT2G16668	0	NA	NA	NA	NA	NA	0	0	0	0	0	0
AT2G16670.1	0	NA	NA	NA	NA	NA	0	0	0	0	0	0
AT2G16676	0.234328	-0.89133	4.03841	-0.220713	0.825316	NA	1.40597	0	0	0	0	0
AT2G16680.1	0	NA	NA	NA	NA	NA	0	0	0	0	0	0
AT2G16690.1	0	NA	NA	NA	NA	NA	0	0	0	0	0	0
AT2G16700	97.5472	-0.752993	0.509204	-1.47877	0.139203	0.367747	79.4371	171.84	116.771	41.7666	92.578	82.8907
AT2G16710	132.883	0.163694	0.393124	0.416391	0.677124	0.860228	156.765	111.822	107.303	130.521	129.8	161.09
AT2G16720	561.198	-1.31222	0.281018	-4.66952	3.02e-06	9.78e-05	535.673	1030.41	833.176	332.392	275.825	359.715
AT2G16730	1.94723	-3.94551	3.65727	-1.07881	0.280672	NA	0	6.9494	4.73396	0	0	0
AT2G16740	78.9299	0.638453	0.751416	0.849666	0.395511	0.662333	121.616	58.1222	5.52295	64.3901	109.757	114.17
AT2G16750	28.3586	-0.0809339	0.812447	-0.0996175	0.920648	0.971058	20.3865	48.014	18.9358	34.8055	27.678	20.3317
AT2G16760	0.351492	-1.47598	3.99506	-0.369453	0.71179	NA	2.10895	0	0	0	0	0
AT2G16770	26.7938	-0.764772	0.922508	-0.829014	0.407097	0.672332	29.5253	42.3282	29.1927	36.5457	20.0427	3.12795
AT2G16780	63.7496	-0.024577	0.528045	-0.0465435	0.962877	0.985866	73.8133	61.9128	56.8075	69.6109	51.5383	68.815
AT2G16790	130.633	-0.605374	0.405385	-1.49333	0.13535	0.361393	160.28	181.316	130.973	87.0137	89.7148	134.502
AT2G16800	252.002	-0.553302	0.377855	-1.46432	0.143106	0.373727	170.122	362.632	366.093	167.066	170.84	275.26
AT2G16810	0	NA	NA	NA	NA	NA	0	0	0	0	0	0
AT2G16820.1	0	NA	NA	NA	NA	NA	0	0	0	0	0	0
AT2G16830	0	NA	NA	NA	NA	NA	0	0	0	0	0	0
AT2G16832.1	0	NA	NA	NA	NA	NA	0	0	0	0	0	0
AT2G16835	0	NA	NA	NA	NA	NA	0	0	0	0	0	0
AT2G16840.1	0	NA	NA	NA	NA	NA	0	0	0	0	0	0
AT2G16850	0.117164	0.00155855	4.08047	0.000381954	0.999695	NA	0.702983	0	0	0	0	0
AT2G16860	620.901	0.175587	0.217734	0.80643	0.419995	0.682782	569.417	626.078	554.662	589.953	703.402	681.894
AT2G16870	42.9958	0.461636	0.663188	0.696086	0.486375	0.734661	38.6641	22.1117	48.1285	43.5068	64.9001	40.6634
AT2G16880	98.8009	0.514704	0.44633	1.15319	0.248832	0.512843	77.3282	84.0245	82.8442	137.482	129.8	81.3268
AT2G16881	0	NA	NA	NA	NA	NA	0	0	0	0	0	0
AT2G16890	1.51131	1.14327	3.85648	0.296455	0.766883	NA	2.81193	0	0	0	0	6.25591
AT2G16895	1.82464	4.80888	3.94121	1.22016	0.222406	NA	0	0	0	0	0	10.9478
AT2G16900	193.929	-0.0899765	0.401068	-0.224342	0.822491	0.931708	170.825	260.918	169.633	118.339	279.643	164.218
AT2G16905	0.234328	-0.89133	4.03841	-0.220713	0.825316	NA	1.40597	0	0	0	0	0
AT2G16910	9.01337	-0.4932	1.70308	-0.289594	0.772127	0.910001	0.702983	6.31763	24.4588	6.96109	0	15.6398
AT2G16920	146.062	0.0817188	0.417757	0.195613	0.844913	0.94232	108.259	135.197	181.468	208.833	104.985	137.63
AT2G16930	582.493	0.0722859	0.262595	0.275275	0.783105	0.914203	622.14	463.714	620.148	466.393	767.348	555.212
AT2G16940	4804.17	1.00667	0.153867	6.54248	6.05e-11	7.74e-09	3304.73	2920.01	3354.01	6322.41	6172.19	6751.69
AT2G16950	436.435	0.507242	0.25639	1.9784	0.0478841	0.188534	352.898	430.231	297.45	542.965	469.571	525.496
AT2G16955	1.43162	4.48655	3.94976	1.1359	0.255997	NA	0	0	0	0	8.58971	0
AT2G16960	0.117164	0.00155855	4.08047	0.000381954	0.999695	NA	0.702983	0	0	0	0	0
AT2G16970	0.117164	0.00155855	4.08047	0.000381954	0.999695	NA	0.702983	0	0	0	0	0
AT2G16980	0.117164	0.00155855	4.08047	0.000381954	0.999695	NA	0.702983	0	0	0	0	0
AT2G16990	60.6386	-1.76373	0.684131	-2.57805	0.00993583	0.0647854	147.627	41.0646	91.5231	33.0652	11.453	39.0994
AT2G17000	0	NA	NA	NA	NA	NA	0	0	0	0	0	0
AT2G17010	6.83082	-0.625744	1.99684	-0.313367	0.754002	0.901047	0	16.4259	8.67892	0	14.3162	1.56398
AT2G17020	253.792	-0.479215	0.308378	-1.55398	0.120188	0.337596	345.165	283.03	259.579	189.69	252.919	192.369
AT2G17030	110.016	-0.00202819	0.443681	-0.00457129	0.996353	0.999021	89.2789	113.717	127.817	118.339	137.435	73.5069
AT2G17033	441.664	0.437915	0.262654	1.66727	0.0954612	0.293098	347.274	304.51	474.185	513.381	521.109	489.525
AT2G17036	343.718	0.374708	0.290943	1.28791	0.197778	0.450965	286.817	270.395	342.423	330.652	502.021	329.999
AT2G17040	3330.47	-0.578102	0.218873	-2.64126	0.00825975	0.0566913	4962.36	3749.52	3256.96	1956.07	2998.76	3059.14
AT2G17043	14.915	-1.09503	1.30672	-0.837998	0.402032	0.667413	21.7925	24.6388	14.2019	6.96109	0	21.8957
AT2G17050	0	NA	NA	NA	NA	NA	0	0	0	0	0	0
AT2G17055	0	NA	NA	NA	NA	NA	0	0	0	0	0	0
AT2G17060	0	NA	NA	NA	NA	NA	0	0	0	0	0	0
AT2G17064	0	NA	NA	NA	NA	NA	0	0	0	0	0	0
AT2G17070	0	NA	NA	NA	NA	NA	0	0	0	0	0	0
AT2G17080	0	NA	NA	NA	NA	NA	0	0	0	0	0	0
AT2G17090	1.01887	-3.01237	3.93744	-0.765057	0.444237	NA	4.2179	1.89529	0	0	0	0
AT2G17110	269.045	0.760338	0.32695	2.32554	0.0200429	0.105735	251.668	171.84	175.945	250.599	338.817	425.402
AT2G17115.1	0	NA	NA	NA	NA	NA	0	0	0	0	0	0
AT2G17120	1650.04	0.205467	0.177452	1.15788	0.246915	0.51064	1588.74	1485.91	1525.12	1554.06	1921.23	1825.16
AT2G17130	470.345	-0.667652	0.258389	-2.58391	0.00976885	0.0640434	476.623	588.804	665.91	426.367	353.133	311.231
AT2G17140	41.4532	0.256975	0.736045	0.349129	0.726992	0.886244	66.7834	20.2164	26.0368	67.8707	33.4044	34.4075
AT2G17150	149.063	0.29387	0.368374	0.797749	0.425016	0.68674	161.686	109.927	130.184	167.066	161.296	164.218
AT2G17160	0	NA	NA	NA	NA	NA	0	0	0	0	0	0
AT2G17170	0.380161	-1.57873	3.98905	-0.395766	0.692278	NA	0.702983	0	1.57799	0	0	0
AT2G17180	1.17164	-3.21238	3.93348	-0.816674	0.414114	NA	7.02983	0	0	0	0	0
AT2G17190	487.827	-0.166918	0.298652	-0.558905	0.576227	0.800005	541.297	449.816	554.662	582.992	275.825	522.368
AT2G17200	551.694	0.140781	0.236692	0.594786	0.551987	0.783403	606.675	488.353	480.496	537.745	660.454	536.444
AT2G17210	5.41492	-2.59564	2.67034	-0.972027	0.331037	0.600613	0	27.7976	0	0	0	4.69193
AT2G17220	629.721	0.505262	0.257291	1.96378	0.0495561	0.193039	668.537	420.123	474.185	605.615	851.336	758.529
AT2G17230	282.099	0.0923409	0.368844	0.250352	0.802315	0.923102	253.777	221.749	342.423	455.952	196.609	222.085
AT2G17240	751.078	-0.127392	0.224833	-0.566605	0.570983	0.796582	669.943	955.858	725.873	767.461	675.724	711.609
AT2G17250	116.392	-0.179322	0.414888	-0.432218	0.665583	0.853336	144.815	107.4	118.349	134.001	103.077	90.7106
AT2G17260	16.9905	0.946933	1.42082	0.666468	0.505112	0.748295	5.62387	0	29.1927	48.7277	15.2706	3.12795
AT2G17265	180.108	-0.179303	0.478255	-0.374911	0.707726	0.876796	78.0312	261.55	233.542	257.561	132.663	117.298
AT2G17270	40.8623	1.28745	0.798551	1.61224	0.106911	0.314207	9.13879	37.9058	24.4588	19.143	93.5325	60.9951
AT2G17280	18.5542	-0.422787	1.32797	-0.318371	0.750204	0.899027	0	30.9564	33.1377	6.96109	32.45	7.81988
AT2G17290	801.654	-0.209534	0.271625	-0.771409	0.440464	0.698847	876.62	760.011	946.002	508.16	1062.26	656.87
AT2G17295	0.351492	-1.47598	3.99506	-0.369453	0.71179	NA	2.10895	0	0	0	0	0
AT2G17300	25.6943	-1.41314	0.914093	-1.54595	0.122116	0.340349	69.5954	24.6388	18.1468	13.9222	20.0427	7.81988
AT2G17305	1.99179	-3.97778	3.92251	-1.01409	0.310539	NA	11.9507	0	0	0	0	0
AT2G17310	0.525995	-2.04621	3.96646	-0.515879	0.605939	NA	0	0	3.15597	0	0	0
AT2G17320	1269.76	1.15081	0.177744	6.47457	9.51e-11	1.14e-08	809.134	759.38	796.882	1762.9	1663.54	1826.72
AT2G17330	5.12876	-0.441297	1.75213	-0.251863	0.801147	0.922188	7.02983	6.9494	3.94496	1.74027	9.54413	1.56398
AT2G17340	1413.58	-0.054167	0.184799	-0.293113	0.769436	0.908712	1638.65	1381.67	1300.26	1406.14	1431.62	1323.12
AT2G17350	262.446	0.729521	0.350856	2.07926	0.0375934	0.161428	146.221	283.662	161.743	410.705	293.959	278.388
AT2G17360	1480.1	0.0592868	0.184788	0.320836	0.748335	0.897931	1514.23	1377.24	1458.06	1642.82	1594.82	1293.41
AT2G17370	37.3092	0.724761	0.737628	0.982557	0.325825	0.595435	34.4462	29.0611	21.3028	34.8055	79.2163	25.0236
AT2G17380	409.604	0.571116	0.282225	2.02362	0.043009	0.175481	268.54	329.781	390.551	391.562	460.981	616.207
AT2G17390	944.124	-0.160002	0.193594	-0.82648	0.408532	0.673245	1044.63	1002.61	941.268	971.073	863.744	841.419
AT2G17410	459.188	0.357274	0.281292	1.27012	0.204043	0.459277	425.305	286.189	497.065	429.848	523.973	592.747
AT2G17420	445.717	-0.387881	0.252112	-1.53853	0.123919	0.343367	503.336	478.877	534.148	314.99	389.4	453.553
AT2G17430	98.9313	-0.197334	0.480669	-0.41054	0.68141	0.862863	133.567	106.768	76.5323	66.1304	79.2163	131.374
AT2G17440	228.532	-0.5156	0.309678	-1.66496	0.0959215	0.293879	253.074	245.756	308.496	167.066	196.609	200.189
AT2G17442	33.9997	0.847625	0.907784	0.93373	0.350443	0.62078	2.10895	32.2199	38.6606	40.0263	53.4471	37.5354
AT2G17450	1836.62	-0.669556	0.232922	-2.87459	0.00404546	0.033506	1764.49	2444.92	2560.28	1106.81	1876.38	1266.82
AT2G17460.1	0.234328	-0.89133	4.03841	-0.220713	0.825316	NA	1.40597	0	0	0	0	0
AT2G17470	0.377827	0.980902	4.07804	0.240533	0.809917	NA	0.702983	0	0	0	0	1.56398
AT2G17477	8.15424	-2.29468	1.78478	-1.2857	0.198549	0.452028	0	33.4835	7.10093	1.74027	1.90883	4.69193
AT2G17480	849.017	0.383324	0.225036	1.70339	0.0884951	0.279842	634.091	755.589	822.919	805.747	1157.7	918.054
AT2G17490.1	0	NA	NA	NA	NA	NA	0	0	0	0	0	0
AT2G17500	450.254	-0.700545	0.363598	-1.9267	0.054017	0.204363	608.081	338.625	726.662	180.988	360.768	486.397
AT2G17510	337.806	1.19697	0.268151	4.4638	8.05e-06	0.000223073	189.103	189.529	237.487	433.328	497.249	480.141
AT2G17520	556.295	0.496048	0.241748	2.05192	0.0401771	0.168512	500.524	413.805	471.818	522.082	749.214	680.33
AT2G17525	42.6425	-1.13375	0.867175	-1.30741	0.191073	0.442638	18.2776	63.1763	94.6791	3.48055	32.45	43.7913
AT2G17530	406.534	-0.0654645	0.251211	-0.260596	0.794404	0.919817	442.177	435.917	369.249	422.887	417.078	351.895
AT2G17540	252.851	-0.248644	0.299272	-0.83083	0.40607	0.671231	309.313	251.442	263.524	238.417	255.783	198.625
AT2G17550	224.189	-0.950452	0.316248	-3.0054	0.0026523	0.024395	328.293	283.03	276.147	128.78	175.612	153.27
AT2G17556	0	NA	NA	NA	NA	NA	0	0	0	0	0	0
AT2G17560	361.145	0.34498	0.279982	1.23215	0.217894	0.475903	335.323	304.51	315.597	295.847	449.528	466.065
AT2G17570	157.778	0.298134	0.38465	0.77508	0.438292	0.697629	159.577	147.201	116.771	215.794	121.21	186.113
AT2G17580	124.593	0.14959	0.429705	0.348123	0.727748	0.886688	153.25	87.1834	113.615	172.287	116.438	104.786
AT2G17590	0.351492	-1.47598	3.99506	-0.369453	0.71179	NA	2.10895	0	0	0	0	0
AT2G17600	0.117164	0.00155855	4.08047	0.000381954	0.999695	NA	0.702983	0	0	0	0	0
AT2G17610.1	0	NA	NA	NA	NA	NA	0	0	0	0	0	0
AT2G17620	0.117164	0.00155855	4.08047	0.000381954	0.999695	NA	0.702983	0	0	0	0	0
AT2G17630	41.1067	-1.32494	0.831219	-1.59398	0.110941	0.321845	33.7432	121.299	21.3028	31.3249	29.5868	9.38386
AT2G17640	1480.78	-0.210194	0.197665	-1.06339	0.287607	0.556165	1753.94	1474.54	1534.59	1453.13	1118.57	1549.9
AT2G17650	198.619	-0.388495	0.378446	-1.02655	0.304631	0.572336	153.25	244.492	276.936	233.197	138.39	145.45
AT2G17660	1392.51	-1.3769	0.250141	-5.50448	3.7e-08	2.23e-06	1417.21	2858.73	1757.09	748.318	841.792	731.941
AT2G17670	38.4441	-0.504126	0.782028	-0.644639	0.519161	0.759182	72.4073	44.2234	18.1468	53.9485	20.0427	21.8957
AT2G17680	6.46771	-5.67593	2.42491	-2.34068	0.0192489	0.103033	24.6044	0	14.2019	0	0	0
AT2G17690	41.3027	-0.537351	0.792844	-0.677751	0.497929	0.742745	45.6939	78.9704	22.0918	48.7277	42.9486	9.38386
AT2G17695	495.675	0.111542	0.258105	0.432156	0.665628	0.853336	479.435	458.66	492.331	570.81	597.462	375.354
AT2G17700	227.293	0.515305	0.36999	1.39275	0.163694	0.403414	221.44	126.984	212.239	287.145	176.566	339.383
AT2G17705	1243.29	-0.141399	0.182047	-0.776719	0.437324	0.696575	1193.67	1398.72	1319.98	1152.06	1169.16	1226.16
AT2G17710	488.818	1.26767	0.271806	4.66386	3.1e-06	0.000100374	240.42	249.547	371.615	558.628	746.351	766.348
AT2G17720	333.655	0.124806	0.318539	0.391807	0.695201	0.870523	394.374	235.016	329.799	250.599	437.121	355.023
AT2G17723	0.117164	0.00155855	4.08047	0.000381954	0.999695	NA	0.702983	0	0	0	0	0
AT2G17730	141.361	-0.578321	0.530523	-1.0901	0.275671	0.542888	107.556	315.882	85.2112	67.8707	157.478	114.17
AT2G17740	25.1642	-0.100018	0.929052	-0.107656	0.914269	0.969238	33.0402	34.1152	11.0459	6.96109	26.7236	39.0994
AT2G17750	0	NA	NA	NA	NA	NA	0	0	0	0	0	0
AT2G17760	252.199	-0.573545	0.337378	-1.70001	0.0891294	0.280874	375.393	258.391	272.991	167.066	272.008	167.345
AT2G17770	2.28724	-0.807445	3.23824	-0.249347	0.803093	NA	0	0	8.67892	3.48055	0	1.56398
AT2G17780	87.7045	0.0893188	0.542979	0.164498	0.869339	0.952182	57.6446	137.093	60.7524	60.9096	126.937	82.8907
AT2G17785	0	NA	NA	NA	NA	NA	0	0	0	0	0	0
AT2G17787	255.4	1.02411	0.366244	2.79625	0.00516987	0.0403845	111.071	221.117	172	471.614	250.056	306.539
AT2G17790	281.415	-0.307378	0.312579	-0.983361	0.32543	0.595003	345.165	334.835	253.267	212.313	217.606	325.307
AT2G17800	545.313	0.591136	0.235321	2.51204	0.0120034	0.0741574	430.226	466.241	407.909	777.902	598.417	591.183
AT2G17810	0	NA	NA	NA	NA	NA	0	0	0	0	0	0
AT2G17820	213.007	0.144319	0.329744	0.437669	0.661626	0.850942	197.538	185.738	224.863	212.313	277.734	179.857
AT2G17830	180.361	-1.08588	0.397941	-2.72875	0.00635743	0.0469391	154.656	225.54	355.836	99.1956	120.256	126.682
AT2G17840	8091.43	0.363633	0.221721	1.64004	0.100996	0.303196	5057.26	7602.01	8570.83	8386.38	7311.76	11620.3
AT2G17845	1.21508	4.24649	3.95748	1.07303	0.283258	NA	0	0	0	0	5.72648	1.56398
AT2G17850	3.08711	0.028436	3.16471	0.00898535	0.992831	0.997418	9.13879	0	0	0	0	9.38386
AT2G17860	0	NA	NA	NA	NA	NA	0	0	0	0	0	0
AT2G17870	160.775	0.317131	0.371696	0.8532	0.393549	0.660614	177.152	104.873	147.542	194.911	177.521	162.654
AT2G17880	589.363	0.228175	0.228723	0.997604	0.318472	0.587158	533.564	580.591	512.845	697.85	532.562	678.766
AT2G17890	0.937311	-2.89052	3.94013	-0.73361	0.463186	NA	5.62387	0	0	0	0	0
AT2G17900	256.625	0.42522	0.321057	1.32444	0.185358	0.434333	282.599	157.941	216.973	281.924	301.594	298.719
AT2G17910.1	2.90046	5.47316	3.51789	1.55581	0.119754	0.336932	0	0	0	17.4027	0	0
AT2G17920	9.72465	0.741114	1.57497	0.470558	0.637956	0.837331	14.7627	0	7.10093	3.48055	9.54413	23.4596
AT2G17930	134.464	0.592673	0.438757	1.3508	0.176759	0.422717	81.5461	162.995	77.3213	132.261	194.7	157.962
AT2G17940	0	NA	NA	NA	NA	NA	0	0	0	0	0	0
AT2G17950	0	NA	NA	NA	NA	NA	0	0	0	0	0	0
AT2G17960	0	NA	NA	NA	NA	NA	0	0	0	0	0	0
AT2G17970	197.134	-0.444166	0.437605	-1.01499	0.31011	0.578251	309.313	144.674	229.597	121.819	271.053	106.35
AT2G17972	127.312	0.131228	0.387811	0.338381	0.735076	0.891102	123.725	136.461	104.147	146.183	129.8	123.554
AT2G17975	590.665	1.18834	0.24526	4.84524	1.26e-06	4.61e-05	428.82	296.297	355.836	723.954	778.801	960.281
AT2G17980	255.453	-1.18774	0.310171	-3.8293	0.000128507	0.00226819	389.453	349.365	327.432	158.365	186.11	121.99
AT2G17990	348.304	-0.326304	0.287698	-1.13419	0.256716	0.52197	418.275	403.065	341.634	353.276	348.361	225.213
AT2G18000	18.4426	-1.67151	1.10648	-1.51066	0.130875	0.354813	45.6939	32.8517	5.52295	5.22082	5.72648	15.6398
AT2G18010	1.39539	-2.15144	3.85751	-0.557728	0.57703	NA	0	5.05411	1.57799	1.74027	0	0
AT2G18020	4599.25	-0.437029	0.170291	-2.56637	0.0102768	0.0664295	5081.16	5731.99	5057.44	4509.05	3854.87	3360.99
AT2G18030	338.295	0.0278777	0.289366	0.0963408	0.92325	0.97143	392.968	325.358	286.404	412.445	343.589	269.004
AT2G18040	499.017	-0.477391	0.244374	-1.95353	0.0507567	0.196037	508.257	606.493	628.827	348.055	450.483	451.989
AT2G18042	3.39847	-2.51202	2.47349	-1.01558	0.309831	0.577994	9.84177	5.05411	2.36698	0	0	3.12795
AT2G18050	4489.94	0.34636	0.190294	1.82014	0.0687384	0.239304	4937.76	3345.82	3577.29	4514.27	4963.9	5600.6
AT2G18060	0	NA	NA	NA	NA	NA	0	0	0	0	0	0
AT2G18070	0.394496	-1.62795	3.98632	-0.408383	0.682993	NA	0	0	2.36698	0	0	0
AT2G18080	0.351492	-1.47598	3.99506	-0.369453	0.71179	NA	2.10895	0	0	0	0	0
AT2G18090	556.797	0.378052	0.248342	1.5223	0.127933	0.350361	489.979	386.007	577.543	546.446	643.274	697.533
AT2G18100	39.1019	0.692873	0.701029	0.988366	0.322973	0.592046	28.8223	44.2234	16.5688	36.5457	50.5839	57.8671
AT2G18110	192.273	0.236132	0.404774	0.583368	0.559645	0.787962	104.745	237.543	187.78	231.456	252.919	139.194
AT2G18115	3.50309	-1.2541	3.04545	-0.411795	0.68049	0.862363	14.7627	0	0	0	0	6.25591
AT2G18120	34.0463	-0.957721	0.823535	-1.16294	0.244854	0.508381	52.0208	41.6964	41.0276	40.0263	24.8147	4.69193
AT2G18130	0.117164	0.00155855	4.08047	0.000381954	0.999695	NA	0.702983	0	0	0	0	0
AT2G18140	0	NA	NA	NA	NA	NA	0	0	0	0	0	0
AT2G18150	0.105294	0.00155855	4.08047	0.000381954	0.999695	NA	0	0.631763	0	0	0	0
AT2G18160	0	NA	NA	NA	NA	NA	0	0	0	0	0	0
AT2G18162	0	NA	NA	NA	NA	NA	0	0	0	0	0	0
AT2G18170	46.0636	1.18791	0.676899	1.75493	0.0792718	0.262114	37.9611	20.2164	26.0368	99.1956	60.128	32.8435
AT2G18180	0.468656	-1.89084	3.97319	-0.4759	0.634146	NA	2.81193	0	0	0	0	0
AT2G18190	0	NA	NA	NA	NA	NA	0	0	0	0	0	0
AT2G18193	3.24353	0.834093	3.10012	0.269052	0.78789	0.917018	0	6.9494	0	0	0	12.5118
AT2G18196	0	NA	NA	NA	NA	NA	0	0	0	0	0	0
AT2G18200	2.82378	-4.47994	3.1822	-1.40781	0.159187	0.396688	9.84177	0	7.10093	0	0	0
AT2G18210	438.293	-1.50421	0.396906	-3.78983	0.00015075	0.00257419	1197.88	375.268	371.615	226.236	253.874	204.881
AT2G18220	69.6005	-0.21893	0.580242	-0.377308	0.705945	0.876183	55.5357	92.2375	76.5323	100.936	61.0824	31.2795
AT2G18230	233.032	-0.193239	0.327771	-0.589553	0.55549	0.78549	195.429	257.128	292.716	208.833	181.338	262.748
AT2G18240	407.814	0.294063	0.248506	1.18332	0.236681	0.498488	408.433	338.625	352.68	443.77	485.796	417.582
AT2G18245	196.63	-0.156618	0.406162	-0.385606	0.699789	0.872906	207.38	176.262	236.698	248.859	91.6236	218.957
AT2G18250	436.041	-0.11184	0.305653	-0.365906	0.714435	0.8806	488.574	531.945	340.056	290.626	563.104	401.942
AT2G18260	14.4071	3.37578	1.34713	2.50591	0.0122136	0.0750711	0	0.631763	7.10093	19.143	26.7236	32.8435
AT2G18270	0	NA	NA	NA	NA	NA	0	0	0	0	0	0
AT2G18280	516.164	-0.0577763	0.254733	-0.226811	0.820571	0.931181	605.269	494.039	478.918	492.497	408.489	617.771
AT2G18290	226.2	0.584961	0.342655	1.70714	0.0877953	0.278168	232.688	145.306	164.11	328.912	210.925	275.26
AT2G18300	667.312	-0.701023	0.287247	-2.44049	0.0146674	0.085071	713.528	869.938	892.351	690.889	305.412	531.752
AT2G18310	0	NA	NA	NA	NA	NA	0	0	0	0	0	0
AT2G18320	5.24122	-5.3732	2.61712	-2.05309	0.0400635	0.168278	26.7134	0	4.73396	0	0	0
AT2G18323	0	NA	NA	NA	NA	NA	0	0	0	0	0	0
AT2G18328	41.5317	0.59948	1.13894	0.526346	0.598648	0.813822	96.3087	1.26353	1.57799	55.6888	67.7633	26.5876
AT2G18330	56.0106	-1.30552	0.600938	-2.17247	0.0298204	0.138163	68.8924	111.822	58.3854	26.1041	28.6324	42.2274
AT2G18340	0	NA	NA	NA	NA	NA	0	0	0	0	0	0
AT2G18350	58.9581	-0.0573337	0.55258	-0.103756	0.917363	0.969857	50.6148	54.3317	75.7433	48.7277	64.9001	59.4311
AT2G18360	4.45223	-5.13822	3.08218	-1.66707	0.0954996	0.293098	26.7134	0	0	0	0	0
AT2G18370	0	NA	NA	NA	NA	NA	0	0	0	0	0	0
AT2G18380	0	NA	NA	NA	NA	NA	0	0	0	0	0	0
AT2G18390	68.0087	-0.178325	0.589027	-0.302745	0.762084	0.904653	112.477	34.1152	70.2203	69.6109	71.581	50.0472
AT2G18400	83.1104	-0.294912	0.483178	-0.610359	0.541624	0.77566	75.2192	102.977	96.2571	95.7151	70.6265	57.8671
AT2G18410	98.7101	-0.232788	0.544448	-0.427566	0.668967	0.854692	136.379	127.616	56.0185	45.2471	87.806	139.194
AT2G18420	0	NA	NA	NA	NA	NA	0	0	0	0	0	0
AT2G18440	3243.57	-0.144202	0.260436	-0.553696	0.579787	0.802293	4440.75	2900.43	2879.03	2236.25	4540.14	2464.83
AT2G18450	6.43066	-3.45423	1.91601	-1.80282	0.0714164	0.245209	11.2477	15.7941	8.67892	0	2.86324	0
AT2G18460	0	NA	NA	NA	NA	NA	0	0	0	0	0	0
AT2G18465	47.9003	-0.131215	0.64424	-0.203674	0.838608	0.939773	47.0999	65.7034	37.8716	41.7666	66.8089	28.1516
AT2G18470	0	NA	NA	NA	NA	NA	0	0	0	0	0	0
AT2G18480	1.19797	-1.91117	3.93761	-0.485362	0.627419	NA	5.62387	0	0	0	0	1.56398
AT2G18490	0	NA	NA	NA	NA	NA	0	0	0	0	0	0
AT2G18500	0.117164	0.00155855	4.08047	0.000381954	0.999695	NA	0.702983	0	0	0	0	0
AT2G18510	105.199	0.418694	0.436726	0.958711	0.337704	0.607845	72.4073	111.19	86.0002	132.261	96.3957	132.938
AT2G18520	19.9282	-0.68598	1.51165	-0.453794	0.649977	0.844339	0	18.9529	55.2295	0	39.1309	6.25591
AT2G18530	0	NA	NA	NA	NA	NA	0	0	0	0	0	0
AT2G18540	1.2888	-3.34985	3.93106	-0.852149	0.394131	NA	7.73282	0	0	0	0	0
AT2G18550	0	NA	NA	NA	NA	NA	0	0	0	0	0	0
AT2G18560	480.57	-0.175209	0.305392	-0.573718	0.566158	0.792901	411.245	517.414	598.845	661.304	347.406	347.203
AT2G18570	0.844133	-0.529815	3.94579	-0.134274	0.893186	NA	0	0	3.15597	0	1.90883	0
AT2G18580.1	0	NA	NA	NA	NA	NA	0	0	0	0	0	0
AT2G18590	0.521325	2.98828	4.02655	0.742144	0.458	NA	0	0	0	0	0	3.12795
AT2G18600	114.63	0.153806	0.444554	0.345978	0.729359	0.887648	119.507	102.977	104.147	78.3123	171.794	111.042
AT2G18610	0	NA	NA	NA	NA	NA	0	0	0	0	0	0
AT2G18620	4.6053	-5.18786	2.68954	-1.92891	0.0537426	0.203651	0	18.9529	8.67892	0	0	0
AT2G18630	152.935	-0.744258	0.368319	-2.02069	0.0433122	0.17627	155.359	219.222	199.615	127.04	106.894	109.478
AT2G18640	0	NA	NA	NA	NA	NA	0	0	0	0	0	0
AT2G18650	13.1327	-2.03576	1.20515	-1.68922	0.0911772	0.284915	37.2581	13.267	12.6239	8.70137	3.81765	3.12795
AT2G18660	6.54316	-5.69536	2.40578	-2.36736	0.0179155	0.0982731	13.3567	25.9023	0	0	0	0
AT2G18670	1331.36	-0.138683	0.188193	-0.736918	0.461173	0.71473	1425.65	1527.6	1233.2	1284.32	1360.04	1157.34
AT2G18680	0	NA	NA	NA	NA	NA	0	0	0	0	0	0
AT2G18690	451.762	-1.3139	0.265712	-4.94482	7.62e-07	3.07e-05	763.44	619.128	549.928	227.976	235.74	314.359
AT2G18700	4017.75	0.833511	0.225213	3.701	0.000214755	0.00342232	2685.4	2583.28	3397.4	3517.09	5170.05	6753.25
AT2G18710	1095.26	-0.0240478	0.228559	-0.105215	0.916205	0.969832	1146.57	898.368	1266.33	1242.56	832.248	1185.49
AT2G18720	2.19784	0.141296	3.25653	0.0433885	0.965392	NA	0.702983	0	5.52295	6.96109	0	0
AT2G18721	0	NA	NA	NA	NA	NA	0	0	0	0	0	0
AT2G18730	1038.54	-0.24473	0.255428	-0.958118	0.338003	0.608162	927.938	1388.62	1065.14	661.304	1226.42	961.845
AT2G18735	419.093	0.606824	0.286313	2.11944	0.0340529	0.151401	357.116	285.557	355.836	384.6	674.77	456.681
AT2G18740	424.191	-0.134741	0.260609	-0.517023	0.60514	0.817906	448.503	466.873	415.01	501.199	339.771	373.79
AT2G18750	768.908	0.241009	0.233311	1.033	0.301605	0.569446	589.803	713.893	812.662	685.668	988.772	822.652
AT2G18760	17.2293	1.21998	1.2003	1.01639	0.309442	0.577557	4.92088	24.6388	1.57799	10.4416	47.7206	14.0758
AT2G18770	263.059	0.322004	0.393752	0.817783	0.413481	0.677737	284.708	188.266	230.386	198.391	485.796	190.805
AT2G18780	5.58792	0.293147	1.93625	0.1514	0.87966	0.956654	0.702983	9.47645	4.73396	13.9222	0	4.69193
AT2G18790	144.879	-0.892358	0.410157	-2.17565	0.0295813	0.137388	225.658	211.641	127.817	76.572	104.031	123.554
AT2G18800	0.315882	-1.33652	4.0039	-0.333803	0.738528	NA	0	1.89529	0	0	0	0
AT2G18810	0	NA	NA	NA	NA	NA	0	0	0	0	0	0
AT2G18820.1	0.702983	-2.4756	3.95119	-0.626545	0.530957	NA	4.2179	0	0	0	0	0
AT2G18830	0	NA	NA	NA	NA	NA	0	0	0	0	0	0
AT2G18840	101.845	0.217193	0.488584	0.444536	0.656655	0.848658	62.5655	149.096	71.0093	99.1956	125.982	103.222
AT2G18850	71.8884	-0.0468824	0.557949	-0.0840263	0.933036	0.975986	85.061	65.0716	69.4313	33.0652	80.1707	98.5305
AT2G18860	634.682	0.488105	0.255177	1.91281	0.0557726	0.208146	546.218	483.931	553.084	967.592	548.787	708.481
AT2G18870	4.02658	-4.993	2.86581	-1.74226	0.0814626	0.266432	21.7925	0	2.36698	0	0	0
AT2G18876	164.574	0.176316	0.407425	0.432757	0.665192	0.853222	179.261	92.2375	191.725	222.755	145.071	156.398
AT2G18880	0.987767	0.901388	3.91387	0.230306	0.817854	NA	2.10895	0	0	0	3.81765	0
AT2G18890	56.703	-2.11775	0.773568	-2.73764	0.00618821	0.0460216	142.003	115.613	19.7248	15.6625	36.2677	10.9478
AT2G18900	75.3843	-0.367613	0.538544	-0.682605	0.494856	0.741108	97.7147	89.0787	67.0644	93.9748	37.2221	67.251
AT2G18910	155.713	-0.251286	0.362232	-0.693716	0.48786	0.735743	150.438	166.154	191.725	118.339	157.478	150.142
AT2G18915	301.995	0.801956	0.317924	2.52248	0.0116531	0.0725626	203.865	207.218	250.9	299.327	531.608	319.051
AT2G18917	0	NA	NA	NA	NA	NA	0	0	0	0	0	0
AT2G18920	0	NA	NA	NA	NA	NA	0	0	0	0	0	0
AT2G18930	0	NA	NA	NA	NA	NA	0	0	0	0	0	0
AT2G18938	38.0254	0.893556	0.671548	1.33059	0.183324	0.431533	31.6343	25.9023	22.0918	60.9096	39.1309	48.4833
AT2G18940	66.6772	-0.564059	0.54246	-1.03982	0.298425	0.56647	56.2387	98.5551	83.6332	67.8707	51.5383	42.2274
AT2G18950	188.074	-0.375132	0.353234	-1.06199	0.288239	0.556736	213.004	267.868	156.221	168.807	170.84	151.706
AT2G18960	2240.31	0.351395	0.162093	2.16786	0.030169	0.139391	2040.76	1847.91	2018.24	2547.76	2569.28	2417.91
AT2G18969	0	NA	NA	NA	NA	NA	0	0	0	0	0	0
AT2G18970	0	NA	NA	NA	NA	NA	0	0	0	0	0	0
AT2G18980	4.75078	-5.22944	2.68557	-1.94724	0.0515065	0.198148	5.62387	0	22.8808	0	0	0
AT2G18990	83.3585	-0.981531	0.575237	-1.70631	0.087951	0.278446	115.992	155.414	61.5414	48.7277	88.7604	29.7156
AT2G19000	0	NA	NA	NA	NA	NA	0	0	0	0	0	0
AT2G19010	0	NA	NA	NA	NA	NA	0	0	0	0	0	0
AT2G19020	0	NA	NA	NA	NA	NA	0	0	0	0	0	0
AT2G19030	0	NA	NA	NA	NA	NA	0	0	0	0	0	0
AT2G19040	0	NA	NA	NA	NA	NA	0	0	0	0	0	0
AT2G19045	0	NA	NA	NA	NA	NA	0	0	0	0	0	0
AT2G19050	0	NA	NA	NA	NA	NA	0	0	0	0	0	0
AT2G19060	0	NA	NA	NA	NA	NA	0	0	0	0	0	0
AT2G19070	0	NA	NA	NA	NA	NA	0	0	0	0	0	0
AT2G19080	431.429	-0.176053	0.26593	-0.662028	0.507953	0.750689	378.908	482.036	511.267	494.238	365.54	356.587
AT2G19090	2.52705	-4.32339	3.72664	-1.16013	0.245995	NA	0	15.1623	0	0	0	0
AT2G19100.1	0	NA	NA	NA	NA	NA	0	0	0	0	0	0
AT2G19110	17.1728	0.620121	1.21402	0.510802	0.60949	0.820307	5.62387	22.1117	12.6239	22.6236	0.954413	39.0994
AT2G19120	10.3255	-0.57777	1.34282	-0.430267	0.667002	0.853749	18.9806	7.58116	10.2569	19.143	2.86324	3.12795
AT2G19130	296.892	-0.588126	0.360241	-1.63259	0.102555	0.306258	356.413	271.658	444.203	165.326	360.768	182.985
AT2G19140.1	1.17164	-3.21238	3.93348	-0.816674	0.414114	NA	7.02983	0	0	0	0	0
AT2G19146	0	NA	NA	NA	NA	NA	0	0	0	0	0	0
AT2G19150	0.937311	-2.89052	3.94013	-0.73361	0.463186	NA	5.62387	0	0	0	0	0
AT2G19160	313.221	0.0560664	0.317943	0.176341	0.860026	0.948461	250.965	349.997	321.909	215.794	407.534	333.127
AT2G19170	8.76924	-2.3869	2.04645	-1.16636	0.243469	0.506684	34.4462	0	9.46791	8.70137	0	0
AT2G19180	219.859	-0.566475	0.31596	-1.79287	0.0729944	0.248501	265.025	283.662	239.065	189.69	194.7	147.014
AT2G19190	52.9386	-0.0278314	0.896644	-0.0310395	0.975238	0.990717	54.1297	68.2305	37.8716	1.74027	30.5412	125.118
AT2G19200	9.01692	-4.50946	1.99834	-2.2566	0.0240332	0.119838	42.882	0.631763	8.67892	0	1.90883	0
AT2G19210	0.117164	0.00155855	4.08047	0.000381954	0.999695	NA	0.702983	0	0	0	0	0
AT2G19220	0	NA	NA	NA	NA	NA	0	0	0	0	0	0
AT2G19230	0.117164	0.00155855	4.08047	0.000381954	0.999695	NA	0.702983	0	0	0	0	0
AT2G19240	20.581	1.05138	1.17945	0.891414	0.372707	0.641566	0	15.7941	24.4588	26.1041	30.5412	26.5876
AT2G19250	115.686	1.01526	0.440088	2.30695	0.0210576	0.109564	92.0908	48.014	89.9452	165.326	168.931	129.81
AT2G19260	222.525	0.894645	0.389457	2.29716	0.0216095	0.111276	84.358	175.63	206.716	372.419	256.737	239.288
AT2G19270	478.107	-0.232574	0.270251	-0.860587	0.389466	0.656506	373.284	586.277	590.955	377.639	479.115	461.373
AT2G19280	67.8162	1.13178	0.541018	2.09194	0.0364437	0.158185	43.585	29.6929	54.4405	107.897	104.031	67.251
AT2G19290	0.131499	0.00155855	4.08047	0.000381954	0.999695	NA	0	0	0.788993	0	0	0
AT2G19300	0	NA	NA	NA	NA	NA	0	0	0	0	0	0
AT2G19310	594.8	-0.0198683	0.239011	-0.0831271	0.93375	0.976335	668.537	528.786	598.845	704.811	573.602	494.217
AT2G19320	0.234328	-0.89133	4.03841	-0.220713	0.825316	NA	1.40597	0	0	0	0	0
AT2G19330	21.5536	0.610622	0.882641	0.691812	0.489055	0.736677	18.2776	10.74	22.0918	27.8444	19.0883	31.2795
AT2G19340	180.75	-0.0744048	0.365568	-0.203532	0.838719	0.939837	144.112	165.522	246.166	198.391	148.888	181.421
AT2G19350	166.31	0.252965	0.445053	0.568392	0.569769	0.795365	111.774	189.529	153.065	161.845	95.4413	286.208
AT2G19360	2.2523	-4.15308	3.46128	-1.19987	0.230191	NA	5.62387	0	7.88993	0	0	0
AT2G19380	52.528	0.627008	0.665881	0.941622	0.346386	0.616228	75.2192	29.6929	18.9358	59.1693	64.9001	67.251
AT2G19385	50.9896	-0.321735	0.938702	-0.342745	0.73179	0.889263	85.764	79.6022	3.94496	99.1956	12.4074	25.0236
AT2G19390	145.663	0.993965	0.400814	2.47986	0.0131433	0.0787931	132.864	77.0751	82.0552	174.027	171.794	236.16
AT2G19400	180.275	-0.276221	0.355189	-0.777675	0.436761	0.696183	203.162	223.013	167.266	132.261	204.244	151.706
AT2G19410	0.755653	1.13362	3.98392	0.284549	0.77599	NA	1.40597	0	0	0	0	3.12795
AT2G19420	0	NA	NA	NA	NA	NA	0	0	0	0	0	0
AT2G19425	0	NA	NA	NA	NA	NA	0	0	0	0	0	0
AT2G19430	416.994	0.205011	0.298216	0.687458	0.491794	0.738542	302.986	541.421	317.964	459.432	500.112	380.046
AT2G19440	1.65136	3.59161	3.59196	0.999903	0.317357	NA	0	0	0.788993	0	2.86324	6.25591
AT2G19450	10.4833	2.51911	1.46444	1.72019	0.0853982	0.273476	7.02983	0	2.36698	8.70137	22.9059	21.8957
AT2G19460	93.5625	-1.40205	0.720945	-1.94473	0.051807	0.198819	13.3567	259.655	134.129	53.9485	48.6751	51.6112
AT2G19470	267.001	0.363781	0.305596	1.1904	0.233889	0.495155	285.411	212.273	203.56	283.665	351.224	265.876
AT2G19480	807.605	-0.125813	0.233205	-0.539496	0.589545	0.809004	743.757	993.132	792.149	607.356	808.388	900.85
AT2G19490	37.4194	-2.61355	0.915958	-2.85335	0.00432615	0.0351523	31.6343	68.2305	93.1011	19.143	12.4074	0
AT2G19500	1.36882	-3.44039	3.92959	-0.875509	0.381297	NA	0	8.21293	0	0	0	0
AT2G19510	0	NA	NA	NA	NA	NA	0	0	0	0	0	0
AT2G19520	416.364	0.0177266	0.257595	0.0688158	0.945136	0.979794	362.036	489.617	389.762	445.51	439.03	372.226
AT2G19530	66.3633	-0.808515	0.599715	-1.34817	0.177605	0.423686	102.636	108.663	42.6056	27.8444	60.128	56.3031
AT2G19540	651.693	0.242559	0.250576	0.968007	0.333041	0.602691	700.172	426.44	664.332	708.291	646.137	764.784
AT2G19550	12.1271	0.564669	1.24965	0.451861	0.651369	0.845098	6.32685	6.31763	16.5688	15.6625	2.86324	25.0236
AT2G19560	224.875	-0.334133	0.335617	-0.995578	0.319455	0.588218	221.44	276.712	255.634	142.702	251.011	201.753
AT2G19570	6.322	-2.20756	1.7741	-1.24432	0.213381	0.471272	7.73282	18.9529	4.73396	1.74027	4.77206	0
AT2G19572	0.117164	0.00155855	4.08047	0.000381954	0.999695	NA	0.702983	0	0	0	0	0
AT2G19580	34.5966	-1.04117	0.758448	-1.37276	0.169827	0.411581	35.1492	61.2811	43.3946	10.4416	22.9059	34.4075
AT2G19582	0	NA	NA	NA	NA	NA	0	0	0	0	0	0
AT2G19590	20.785	-0.302514	1.17685	-0.257054	0.797137	0.920663	42.179	15.7941	11.0459	26.1041	29.5868	0
AT2G19600	170.587	0.0438439	0.413104	0.106133	0.915477	0.969589	205.271	125.089	175.156	123.559	261.509	132.938
AT2G19610	3.7046	0.624244	2.63967	0.236485	0.813056	0.927978	4.92088	0	3.94496	0	13.3618	0
AT2G19620	390.002	-0.343942	0.337372	-1.01947	0.307979	0.575834	381.72	369.582	560.185	229.716	517.292	281.516
AT2G19630	0	NA	NA	NA	NA	NA	0	0	0	0	0	0
AT2G19640	141.675	-0.424982	0.475216	-0.894292	0.371165	0.640563	248.153	76.4434	162.532	97.4553	105.94	159.526
AT2G19650	142.874	-0.385122	0.415063	-0.927864	0.353478	0.623781	158.171	114.981	212.239	158.365	121.21	92.2746
AT2G19660	2.34328	-4.21223	3.83441	-1.09853	0.271972	NA	14.0597	0	0	0	0	0
AT2G19670	16.1518	0.347166	1.54194	0.225148	0.821864	0.931392	31.6343	0	11.0459	31.3249	22.9059	0
AT2G19680	225.835	-0.056197	0.334606	-0.16795	0.866623	0.95127	256.589	257.128	175.945	274.963	187.065	203.317
AT2G19690	16.906	-0.522862	1.05652	-0.49489	0.620678	0.827221	32.3372	19.5847	7.88993	19.143	16.225	6.25591
AT2G19700	0	NA	NA	NA	NA	NA	0	0	0	0	0	0
AT2G19710	270.253	0.435717	0.301279	1.44622	0.148114	0.380679	267.837	221.749	198.826	325.431	255.783	351.895
AT2G19720	47.0566	-0.658451	0.68238	-0.964933	0.334578	0.604322	44.9909	86.5516	41.0276	55.6888	35.3133	18.7677
AT2G19730	1203.66	-0.607865	0.18397	-3.30415	0.000952651	0.0113136	1488.22	1346.29	1525.12	988.475	888.558	985.305
AT2G19740	451.33	-0.345009	0.277756	-1.24213	0.214189	0.472045	460.454	506.043	547.561	532.524	362.677	298.719
AT2G19750	513.378	-0.33327	0.252701	-1.31883	0.187226	0.43689	530.05	531.945	656.442	480.316	524.927	356.587
AT2G19755.1	20.1874	1.69902	1.23044	1.38082	0.167334	0.408538	4.2179	0	24.4588	33.0652	34.3589	25.0236
AT2G19760	362.849	-0.290453	0.27726	-1.04758	0.29483	0.562683	421.79	312.091	464.717	327.171	358.859	292.464
AT2G19770	0.117164	0.00155855	4.08047	0.000381954	0.999695	NA	0.702983	0	0	0	0	0
AT2G19780	50.1944	-2.24995	0.722425	-3.11444	0.00184293	0.0186792	67.4864	77.0751	105.725	8.70137	34.3589	7.81988
AT2G19790	1098.77	0.203719	0.216355	0.941598	0.346399	0.616228	1019.33	1042.41	1004.39	885.799	1402.03	1238.67
AT2G19796	0	NA	NA	NA	NA	NA	0	0	0	0	0	0
AT2G19800	182.104	-0.953806	0.52095	-1.8309	0.0671155	0.235054	147.627	485.194	87.5782	118.339	124.074	129.81
AT2G19802	0	NA	NA	NA	NA	NA	0	0	0	0	0	0
AT2G19803.1	0	NA	NA	NA	NA	NA	0	0	0	0	0	0
AT2G19806.1	1.94779	-1.83728	2.84857	-0.644984	0.518938	NA	6.32685	1.26353	1.57799	0	0.954413	1.56398
AT2G19810	595.865	-1.79541	0.287785	-6.23872	4.41e-10	4.61e-08	1251.31	712.629	814.24	203.612	336.908	256.492
AT2G19820	1.79	-3.82651	3.92424	-0.975094	0.329513	NA	0	10.74	0	0	0	0
AT2G19825.1	0	NA	NA	NA	NA	NA	0	0	0	0	0	0
AT2G19830	1415.47	-0.533969	0.225105	-2.37209	0.0176878	0.0972973	1761.68	1602.15	1663.2	823.149	1482.2	1160.47
AT2G19840.1	0	NA	NA	NA	NA	NA	0	0	0	0	0	0
AT2G19850	0	NA	NA	NA	NA	NA	0	0	0	0	0	0
AT2G19860	366.915	-1.40531	0.297958	-4.71646	2.4e-06	7.99e-05	641.824	524.364	432.368	233.197	224.287	145.45
AT2G19870	71.9493	0.316923	0.539575	0.587356	0.556965	0.786285	60.4566	92.2375	39.4496	87.0137	86.8516	65.687
AT2G19880	280.247	-0.52311	0.315009	-1.66062	0.0967905	0.295378	244.638	337.362	410.276	191.43	249.102	248.672
AT2G19890	2.46155	0.154854	3.41855	0.0452983	0.96387	NA	0	6.9494	0	0	0	7.81988
AT2G19893	0	NA	NA	NA	NA	NA	0	0	0	0	0	0
AT2G19900	12.7527	-0.859732	1.62081	-0.530433	0.595811	0.812431	0	36.0105	13.4129	0	11.453	15.6398
AT2G19910	10.4974	1.21171	1.94382	0.623364	0.533046	0.769727	0	18.9529	0	0	14.3162	29.7156
AT2G19920	4.45429	-4.07349	2.69102	-1.51373	0.130093	0.35391	0.702983	0	24.4588	0	0	1.56398
AT2G19930	253.335	0.499999	0.32599	1.53379	0.125082	0.345604	234.093	225.54	168.844	316.73	216.652	358.151
AT2G19940	316.961	-0.609575	0.345821	-1.76269	0.0779533	0.259642	457.642	338.625	355.047	196.651	381.765	172.037
AT2G19950	325.083	0.323798	0.308331	1.05016	0.293643	0.561612	359.225	191.424	315.597	382.86	341.68	359.715
AT2G19960	2.15808	-1.4813	3.62847	-0.408245	0.683094	NA	0	0	9.46791	3.48055	0	0
AT2G19970	0	NA	NA	NA	NA	NA	0	0	0	0	0	0
AT2G19980	0	NA	NA	NA	NA	NA	0	0	0	0	0	0
AT2G19990	0.58582	-2.21265	3.96	-0.558749	0.576333	NA	3.51492	0	0	0	0	0
AT2G20000	400.991	0.736757	0.254431	2.89571	0.00378307	0.0319657	259.401	327.885	315.597	476.835	555.468	470.757
AT2G20010	155.575	-0.410407	0.370653	-1.10725	0.268184	0.534281	143.409	171.84	217.762	116.598	138.39	145.45
AT2G20020	115.194	-0.359125	0.452832	-0.793064	0.42774	0.689029	126.537	157.309	103.358	142.702	65.8545	95.4026
AT2G20030	5.70437	-0.308291	1.91659	-0.160854	0.872209	0.953321	11.9507	4.42234	2.36698	13.9222	0	1.56398
AT2G20050	673.228	0.459017	0.238059	1.92817	0.0538344	0.203923	524.426	612.179	562.552	931.046	597.462	811.704
AT2G20060	78.7925	-0.838965	0.594032	-1.41232	0.157855	0.394956	99.8237	110.559	91.5231	99.1956	20.0427	51.6112
AT2G20070	0	NA	NA	NA	NA	NA	0	0	0	0	0	0
AT2G20080	0.262998	-1.03686	4.02598	-0.257542	0.79676	NA	0	0	1.57799	0	0	0
AT2G20100	9.65018	-2.09511	1.7134	-1.22277	0.221415	0.479696	18.2776	0	28.4037	8.70137	0.954413	1.56398
AT2G20110	20.6228	0.5169	1.0485	0.492989	0.62202	0.828257	11.9507	15.7941	22.8808	29.5847	2.86324	40.6634
AT2G20120	487.613	0.56434	0.246456	2.28982	0.0220318	0.112996	355.007	432.758	393.707	509.9	690.04	544.264
AT2G20130	477.329	-0.609587	0.305468	-1.99559	0.045979	0.183647	577.149	633.659	522.313	254.08	559.286	317.487
AT2G20140	350.536	0.185286	0.382686	0.484174	0.628263	0.831376	175.746	510.465	296.661	428.107	243.375	448.861
AT2G20142	56.4575	0.48722	0.726677	0.670477	0.502554	0.746808	85.764	36.6423	18.9358	22.6236	88.7604	86.0187
AT2G20150	7.19418	-0.688976	2.07842	-0.331491	0.740274	0.893156	25.3074	1.26353	0	0	0.954413	15.6398
AT2G20160	1.27255	4.31919	3.95501	1.09208	0.274797	NA	0	0	0	0	7.6353	0
AT2G20170	4.47621	-2.27976	2.27793	-1.0008	0.316922	0.585567	2.10895	17.6894	2.36698	0	0	4.69193
AT2G20180	384.995	0.172606	0.31882	0.541391	0.588238	0.807969	444.989	307.037	332.166	525.563	252.919	447.297
AT2G20190	363.881	0.235738	0.300219	0.785219	0.432325	0.6926	437.256	339.257	225.652	407.224	375.084	398.814
AT2G20208	4.00051	-0.602262	2.15658	-0.279267	0.78004	0.912811	9.13879	1.26353	3.94496	8.70137	0.954413	0
AT2G20210	587.82	0.402529	0.274803	1.46479	0.142978	0.37356	453.424	480.772	583.065	897.981	465.753	645.922
AT2G20230	1975.86	0.181088	0.198906	0.91042	0.362601	0.632791	1635.14	1881.39	2037.18	2316.3	1645.41	2339.71
AT2G20240	38.4304	-0.633808	0.743749	-0.852181	0.394114	0.661129	68.1894	22.7435	48.9175	31.3249	17.1794	42.2274
AT2G20250	114.135	0.0292623	0.492269	0.0594437	0.952599	0.982526	79.4371	78.3387	180.679	151.404	79.2163	115.734
AT2G20260	1488.25	-0.0840314	0.216558	-0.388032	0.697992	0.872075	1340.59	1943.94	1309.73	1616.71	1490.79	1227.72
AT2G20270	73.6602	-0.309877	0.518037	-0.598175	0.549723	0.7816	101.23	58.754	85.2112	57.429	83.0339	56.3031
AT2G20280	471.868	0.34963	0.259776	1.34589	0.178338	0.424269	355.007	392.957	496.276	527.303	441.893	617.771
AT2G20290	33.4335	-0.599278	0.824576	-0.726772	0.467366	0.719354	11.9507	48.6458	59.9634	27.8444	16.225	35.9715
AT2G20298	0.117164	0.00155855	4.08047	0.000381954	0.999695	NA	0.702983	0	0	0	0	0
AT2G20300	97.7368	-0.652142	0.501875	-1.29941	0.193803	0.446084	106.853	121.299	129.395	125.3	58.2192	45.3553
AT2G20310	167.321	0.683618	0.585837	1.16691	0.243247	0.506379	23.1985	125.089	236.698	281.924	138.39	198.625
AT2G20320	268.049	0.873162	0.318091	2.745	0.00605103	0.0453141	234.796	148.464	185.413	273.223	394.172	372.226
AT2G20330	308.728	-0.336961	0.340457	-0.98973	0.322306	0.591405	237.608	427.704	366.882	325.431	180.384	314.359
AT2G20340	1235.86	-0.919853	0.293291	-3.13632	0.00171084	0.0176567	1580.31	1691.86	1583.51	520.342	1379.13	659.998
AT2G20350	26.0099	-3.83856	1.00904	-3.80419	0.000142268	0.00246638	40.773	46.1187	59.1744	5.22082	4.77206	0
AT2G20360	546.899	0.321743	0.222092	1.44869	0.147423	0.379724	486.465	451.079	521.524	577.771	629.912	614.643
AT2G20362	0.795344	3.65436	3.98286	0.917522	0.358869	NA	0	0	0	0	4.77206	0
AT2G20370	587.705	0.111742	0.287644	0.388472	0.697667	0.871851	392.968	603.334	699.836	429.848	699.585	700.661
AT2G20380	2.74714	-4.43856	3.30924	-1.34126	0.179835	NA	0.702983	0	15.7799	0	0	0
AT2G20390	65.001	-0.556322	0.757914	-0.734017	0.462938	0.715876	105.448	79.6022	47.3396	76.572	76.353	4.69193
AT2G20400	194.657	0.0783682	0.384392	0.203876	0.83845	0.939648	134.27	239.438	193.303	278.444	148.888	173.601
AT2G20410	269.832	-0.00650315	0.374476	-0.017366	0.986145	0.994468	149.735	367.055	295.083	191.43	304.458	311.231
AT2G20420	737.553	0.117434	0.224119	0.523981	0.600292	0.814633	605.269	727.792	788.204	852.734	649.001	802.32
AT2G20430	2.51311	-1.95799	3.43825	-0.569472	0.569036	NA	11.9507	0	0	0	0	3.12795
AT2G20440	105.642	-1.32259	0.508599	-2.60045	0.00931012	0.0620493	163.795	159.836	130.973	41.7666	103.077	34.4075
AT2G20450	576.097	-0.167132	0.262835	-0.63588	0.524855	0.764015	690.33	654.507	485.23	483.796	693.858	448.861
AT2G20453	0.421176	-1.74801	3.98003	-0.439194	0.660521	NA	0	2.52705	0	0	0	0
AT2G20460.1	0.117164	0.00155855	4.08047	0.000381954	0.999695	NA	0.702983	0	0	0	0	0
AT2G20463	0	NA	NA	NA	NA	NA	0	0	0	0	0	0
AT2G20465	0	NA	NA	NA	NA	NA	0	0	0	0	0	0
AT2G20470	10.0896	-0.700237	1.63449	-0.428413	0.66835	0.85449	32.3372	2.52705	2.36698	13.9222	0	9.38386
AT2G20480	2.66539	5.35389	3.26842	1.63807	0.101408	NA	0	0	0	3.48055	0	12.5118
AT2G20490	124.067	-0.471717	0.449523	-1.04937	0.294007	0.561835	192.617	138.356	100.991	144.443	94.4869	73.5069
AT2G20495	71.7058	0.846315	0.607903	1.39219	0.163865	0.403507	41.476	28.4294	84.4222	95.7151	131.709	48.4833
AT2G20500	14.9202	0.331284	1.10559	0.299644	0.764448	0.905721	11.2477	13.8988	14.2019	31.3249	4.77206	14.0758
AT2G20510	3.65693	-0.87093	2.6526	-0.32833	0.742662	0.894796	8.4358	5.68587	0	0	0	7.81988
AT2G20515	0.580091	3.12435	4.01598	0.77798	0.436581	NA	0	0	0	3.48055	0	0
AT2G20520	0	NA	NA	NA	NA	NA	0	0	0	0	0	0
AT2G20530	159.504	0.679015	0.392948	1.728	0.0839882	0.27097	153.953	100.45	112.826	264.522	146.98	178.293
AT2G20540	10.0508	-1.73713	1.82266	-0.953074	0.340553	0.610768	4.2179	40.4329	1.57799	0	0	14.0758
AT2G20550	2.92266	-1.2831	2.88576	-0.444632	0.656585	0.848658	0	7.58116	4.73396	5.22082	0	0
AT2G20555	2.52639	-1.80299	3.06663	-0.587938	0.556574	NA	7.73282	0	3.94496	3.48055	0	0
AT2G20560	43.9613	-1.64223	0.907449	-1.80973	0.0703383	0.24281	40.773	78.9704	81.2662	8.70137	52.4927	1.56398
AT2G20562	41.9209	-0.630241	0.674635	-0.934196	0.350203	0.620562	71.0013	50.5411	31.5597	26.1041	41.0397	31.2795
AT2G20570	1058.5	0.082794	0.191312	0.43277	0.665182	0.853222	927.938	1102.43	1054.09	1139.88	1114.75	1011.89
AT2G20580	545.275	-0.0446362	0.275263	-0.162158	0.871181	0.95291	603.863	542.053	512.845	715.252	367.449	530.188
AT2G20585	75.1646	-0.166421	0.555419	-0.299632	0.764458	0.905721	88.5759	75.8116	74.9543	31.3249	102.122	78.1988
AT2G20590	0	NA	NA	NA	NA	NA	0	0	0	0	0	0
AT2G20595	0	NA	NA	NA	NA	NA	0	0	0	0	0	0
AT2G20597	0	NA	NA	NA	NA	NA	0	0	0	0	0	0
AT2G20600.1	0	NA	NA	NA	NA	NA	0	0	0	0	0	0
AT2G20605	0.234328	-0.89133	4.03841	-0.220713	0.825316	NA	1.40597	0	0	0	0	0
AT2G20610	470.402	-0.210177	0.249008	-0.844055	0.398639	0.665232	422.493	549.634	542.827	405.484	495.34	406.634
AT2G20613	0	NA	NA	NA	NA	NA	0	0	0	0	0	0
AT2G20616	0	NA	NA	NA	NA	NA	0	0	0	0	0	0
AT2G20618	0	NA	NA	NA	NA	NA	0	0	0	0	0	0
AT2G20619	0	NA	NA	NA	NA	NA	0	0	0	0	0	0
AT2G20620	1.16018	4.14207	3.96124	1.04565	0.295723	NA	0	0	0	6.96109	0	0
AT2G20625	143.002	-0.0528686	0.380804	-0.138834	0.889581	0.960161	137.082	148.464	152.276	116.598	178.475	125.118
AT2G20630	3383.79	0.344793	0.163444	2.10955	0.0348972	0.153984	2897.7	3077.32	2968.19	3558.86	3512.24	4288.42
AT2G20635	14.5146	0.185124	1.26963	0.14581	0.884071	0.958133	12.6537	3.15882	25.2478	13.9222	30.5412	1.56398
AT2G20650	61.1525	0.257639	0.628262	0.410081	0.681746	0.862863	87.17	42.3282	37.0827	73.0915	33.4044	93.8386
AT2G20660	0	NA	NA	NA	NA	NA	0	0	0	0	0	0
AT2G20670	40178.8	-0.586012	0.195364	-2.99959	0.00270343	0.0247208	46739.3	46651.9	51290	40135.9	22886.8	33369
AT2G20680	89.5771	0.652655	0.536522	1.21646	0.223811	0.482812	115.289	36.0105	57.5965	132.261	104.031	92.2746
AT2G20690	271.775	0.192401	0.289194	0.665301	0.505858	0.748766	292.441	223.644	244.588	299.327	267.236	303.411
AT2G20700	11.7773	-0.320718	1.22363	-0.262105	0.793241	0.919099	9.13879	21.48	8.67892	13.9222	14.3162	3.12795
AT2G20710	24.2992	-0.445121	0.932432	-0.477377	0.633094	0.834717	40.773	6.9494	36.2937	17.4027	16.225	28.1516
AT2G20720	27.2456	0.484922	1.12599	0.430662	0.666714	0.853624	27.4164	15.1623	25.2478	48.7277	0	46.9193
AT2G20721	13.7941	-0.0604841	1.1293	-0.0535588	0.957287	0.983813	9.84177	21.48	11.0459	15.6625	20.0427	4.69193
AT2G20722	3.37923	-0.901781	2.19486	-0.41086	0.681175	0.862718	3.51492	5.68587	3.94496	5.22082	1.90883	0
AT2G20723	2.96844	0.479601	2.3691	0.20244	0.839573	0.940237	4.2179	3.15882	0	6.96109	1.90883	1.56398
AT2G20724	398.908	-0.259149	0.27214	-0.952263	0.340963	0.611286	449.909	471.927	382.661	398.523	415.17	275.26
AT2G20725	896.991	0.851508	0.242622	3.50961	0.000448756	0.0062034	470.999	736.004	710.882	1355.67	940.097	1168.29
AT2G20740	573.528	0.558387	0.255472	2.18571	0.0288369	0.135321	478.029	338.625	575.965	649.122	725.354	674.074
AT2G20750	6.35661	0.450035	2.08186	0.21617	0.828856	0.934898	10.5448	0	5.52295	1.74027	0	20.3317
AT2G20760	1002.44	-0.192868	0.226611	-0.851094	0.394717	0.661383	975.038	1087.26	1147.98	683.928	1097.57	1022.84
AT2G20770	102.044	1.37839	0.541322	2.54634	0.010886	0.0691161	37.2581	53.6999	78.8993	118.339	75.3986	248.672
AT2G20780	162.637	0.387167	0.421449	0.918656	0.358276	0.628833	158.874	141.515	121.505	174.027	103.077	276.824
AT2G20784	6.23685	1.19955	2.24945	0.533262	0.593852	0.811162	0	11.3717	0	6.96109	19.0883	0
AT2G20790	359.904	0.226191	0.26734	0.846079	0.397508	0.664158	377.502	329.781	287.193	442.03	356.95	365.97
AT2G20800	1.17164	-3.21238	3.93348	-0.816674	0.414114	NA	7.02983	0	0	0	0	0
AT2G20805	0.351492	-1.47598	3.99506	-0.369453	0.71179	NA	2.10895	0	0	0	0	0
AT2G20810	54.9865	0.978621	0.651027	1.5032	0.132788	0.357443	33.0402	15.1623	63.1194	64.3901	74.4442	79.7628
AT2G20815	179.983	0.302194	0.341959	0.883714	0.37685	0.645336	186.994	130.775	165.688	212.313	187.065	197.061
AT2G20816	2.17652	-2.919	3.26009	-0.895375	0.370587	NA	4.2179	0	7.10093	1.74027	0	0
AT2G20818	0	NA	NA	NA	NA	NA	0	0	0	0	0	0
AT2G20820	680.005	-0.309927	0.222737	-1.39145	0.16409	0.403843	882.244	665.247	710.882	643.901	619.414	558.34
AT2G20825	0	NA	NA	NA	NA	NA	0	0	0	0	0	0
AT2G20830	494.568	-0.147076	0.252172	-0.583237	0.559734	0.788007	437.959	631.763	488.386	518.602	419.942	470.757
AT2G20835	159.845	-1.15395	0.490722	-2.35155	0.0186955	0.1011	189.806	317.777	152.276	137.482	38.1765	123.554
AT2G20840	467.965	1.20178	0.252623	4.75721	1.96e-06	6.7e-05	245.341	333.571	272.202	558.628	717.718	680.33
AT2G20850	273.053	0.679598	0.309011	2.19927	0.0278588	0.132033	172.231	225.54	231.964	396.782	352.178	259.62
AT2G20860	614.183	0.205993	0.232333	0.886627	0.37528	0.644101	515.287	578.695	616.203	790.084	593.645	591.183
AT2G20870	0.117164	0.00155855	4.08047	0.000381954	0.999695	NA	0.702983	0	0	0	0	0
AT2G20875	0	NA	NA	NA	NA	NA	0	0	0	0	0	0
AT2G20880	214.209	2.18442	1.16071	1.88197	0.0598401	0.217962	25.3074	35.3788	171.211	60.9096	294.914	697.533
AT2G20890	2097.3	0.435919	0.184648	2.36082	0.0182348	0.0992658	1467.13	1899.71	1981.16	2387.66	2262.91	2585.25
AT2G20900	578.591	0.519277	0.258693	2.00731	0.0447168	0.180081	615.814	410.014	400.019	697.85	578.374	769.476
AT2G20910	0.580091	3.12435	4.01598	0.77798	0.436581	NA	0	0	0	3.48055	0	0
AT2G20920	1289.15	0.636318	0.192515	3.30529	0.000948786	0.0112807	1099.47	866.779	1061.19	1665.44	1420.17	1621.84
AT2G20921	0	NA	NA	NA	NA	NA	0	0	0	0	0	0
AT2G20930	401.126	0.0846116	0.287937	0.293854	0.768869	0.9082	366.254	450.447	352.68	405.484	531.608	300.283
AT2G20940	16.117	0.314843	1.06222	0.296402	0.766923	0.907092	17.5746	21.48	3.94496	20.8833	17.1794	15.6398
AT2G20950	912.27	-1.67027	0.239896	-6.96246	3.34e-12	6.34e-10	1592.96	1434.73	1140.09	323.691	519.201	462.937
AT2G20960	5521.99	-0.478648	0.155753	-3.07313	0.0021183	0.0207215	5785.55	6388.39	7115.92	4543.85	4715.75	4582.45
AT2G20970	20.1415	0.682709	1.00241	0.681068	0.495829	0.741696	5.62387	30.3246	10.2569	20.8833	16.225	37.5354
AT2G20980	24.7373	0.10085	0.896415	0.112504	0.910424	0.96786	11.9507	40.4329	18.9358	41.7666	18.1338	17.2037
AT2G20990	2084.2	-0.0952834	0.178632	-0.533406	0.593752	0.811162	1945.86	2489.15	2022.98	2154.46	1956.55	1936.2
AT2G20993	0	NA	NA	NA	NA	NA	0	0	0	0	0	0
AT2G21000.1	0	NA	NA	NA	NA	NA	0	0	0	0	0	0
AT2G21010	1.37014	-0.720549	3.86756	-0.186306	0.852205	NA	3.51492	0	1.57799	0	0	3.12795
AT2G21020	1.2888	-3.34985	3.93106	-0.852149	0.394131	NA	7.73282	0	0	0	0	0
AT2G21030	0	NA	NA	NA	NA	NA	0	0	0	0	0	0
AT2G21040	0	NA	NA	NA	NA	NA	0	0	0	0	0	0
AT2G21045	8.70267	-6.10565	2.24372	-2.72122	0.00650423	0.0476891	41.476	10.74	0	0	0	0
AT2G21050	6.28078	5.61855	2.28476	2.45914	0.0139269	0.0821017	0.702983	0	0	0	22.9059	14.0758
AT2G21060	176.65	-0.226303	0.36899	-0.613303	0.539676	0.774007	234.093	195.215	142.808	127.04	191.837	168.909
AT2G21070	77.1595	-0.581492	0.578473	-1.00522	0.314792	0.5833	40.773	138.356	97.8351	83.5331	47.7206	54.7392
AT2G21080	47.4033	-0.1859	0.723809	-0.256835	0.797306	0.920754	59.7536	46.7505	44.1836	90.4942	22.9059	20.3317
AT2G21090	38.7364	-0.870811	1.10825	-0.785754	0.432011	0.692368	87.17	46.1187	16.5688	12.1819	0	70.3789
AT2G21100	0.117164	0.00155855	4.08047	0.000381954	0.999695	NA	0.702983	0	0	0	0	0
AT2G21110	3.79058	-4.90816	3.2398	-1.51496	0.129782	0.353299	0	22.7435	0	0	0	0
AT2G21120	1668.03	0.408139	0.19228	2.12263	0.0337845	0.150632	1664.66	1309.01	1328.66	1648.04	2099.71	1958.1
AT2G21130	20.431	-0.6372	0.98123	-0.64939	0.516086	0.756794	10.5448	46.1187	18.1468	13.9222	22.9059	10.9478
AT2G21140	13.4563	-1.23071	1.61421	-0.762422	0.445808	0.702437	19.6835	37.274	0	0	19.0883	4.69193
AT2G21150	706.153	0.511435	0.283796	1.80212	0.0715261	0.245462	680.488	671.565	393.707	711.772	664.271	1115.12
AT2G21160	753.492	-0.338091	0.218719	-1.54578	0.122158	0.340398	730.4	871.202	923.91	657.823	751.123	586.491
AT2G21170	2424.72	-0.0419149	0.174879	-0.239679	0.810579	0.926696	2303.68	2727.95	2346.46	2699.16	2231.42	2239.61
AT2G21172	1.10013	4.08644	3.96336	1.03105	0.302516	NA	0	0	0	0	1.90883	4.69193
AT2G21180	122.093	-1.14747	0.43942	-2.61132	0.00901931	0.0606242	172.934	174.367	157.01	53.9485	60.128	114.17
AT2G21185	0	NA	NA	NA	NA	NA	0	0	0	0	0	0
AT2G21187	10.8416	-0.390355	1.44151	-0.270796	0.786548	0.916229	28.1193	4.42234	4.73396	1.74027	22.9059	3.12795
AT2G21188	505.689	-0.661822	0.280115	-2.36268	0.0181435	0.0988477	643.933	679.146	533.359	530.783	282.506	364.406
AT2G21190	1702.42	0.951218	0.190222	5.00057	5.72e-07	2.39e-05	945.513	1259.74	1276.59	2171.86	2156.97	2403.83
AT2G21195	842.769	0.665267	0.249834	2.66284	0.00774853	0.0540155	878.729	530.681	546.772	875.358	1127.16	1097.91
AT2G21200	268.892	-0.154618	0.328994	-0.469973	0.638375	0.837611	223.549	372.74	254.056	266.262	299.686	197.061
AT2G21210	1794.79	-0.378046	0.272508	-1.38728	0.165356	0.405763	1528.99	2181.48	2374.87	2168.38	1593.87	921.182
AT2G21220	0	NA	NA	NA	NA	NA	0	0	0	0	0	0
AT2G21230	222.819	0.0506758	0.336267	0.150701	0.880211	0.956654	158.171	230.594	267.468	257.561	199.472	223.649
AT2G21235	0.468656	-1.89084	3.97319	-0.4759	0.634146	NA	2.81193	0	0	0	0	0
AT2G21237	2.15808	-1.4813	3.62847	-0.408245	0.683094	NA	0	0	9.46791	3.48055	0	0
AT2G21240	483.058	0.525636	0.277303	1.89553	0.0580224	0.213955	345.165	440.971	400.808	770.941	496.295	444.169
AT2G21250	585.375	0.352337	0.244527	1.44089	0.149614	0.382805	485.059	521.205	534.937	831.851	540.198	599.003
AT2G21260	10.9219	1.36247	1.46445	0.930368	0.352181	0.622324	11.2477	0	7.10093	10.4416	8.58971	28.1516
AT2G21270	337.809	0.456222	0.292429	1.56011	0.118733	0.335302	255.886	243.861	354.258	396.782	317.819	458.245
AT2G21280	1006.78	0.18487	0.23907	0.773287	0.439352	0.697986	988.395	1167.5	670.644	1183.39	1103.3	927.438
AT2G21290	926.37	-0.466089	0.233947	-1.99228	0.0463403	0.184514	934.968	1399.99	889.984	725.694	864.698	742.889
AT2G21300	334.326	-0.229667	0.293894	-0.781462	0.434531	0.694581	380.314	414.437	286.404	332.392	240.512	351.895
AT2G21310.1	0.262998	-1.03686	4.02598	-0.257542	0.79676	NA	0	0	1.57799	0	0	0
AT2G21320	157.989	-1.08509	0.402765	-2.69411	0.00705771	0.0506483	142.706	279.871	221.707	81.7929	98.3045	123.554
AT2G21330	13424.1	0.096049	0.170562	0.563131	0.573345	0.798223	11573.2	13179.8	14176.6	16376	11995.1	13243.8
AT2G21340	525.09	0.321192	0.297451	1.07981	0.280225	0.547982	415.463	586.277	396.863	673.486	368.403	710.045
AT2G21350	46.6926	0.900408	0.72736	1.23791	0.215748	0.473545	47.8029	29.6929	19.7248	109.637	24.8147	48.4833
AT2G21360	0.117164	0.00155855	4.08047	0.000381954	0.999695	NA	0.702983	0	0	0	0	0
AT2G21370	615.006	-0.0680991	0.249789	-0.272627	0.78514	0.915431	757.816	531.945	597.267	647.382	475.298	680.33
AT2G21380	262.555	-0.51428	0.325132	-1.58176	0.113705	0.326049	399.998	294.402	231.175	245.379	182.293	222.085
AT2G21385	1729.25	0.129044	0.217575	0.593101	0.553114	0.783807	1843.22	1781.57	1333.4	1482.71	2270.55	1664.07
AT2G21390	334.196	-0.412156	0.282156	-1.46074	0.144088	0.375229	373.987	380.953	391.34	215.794	334.999	308.103
AT2G21400	0	NA	NA	NA	NA	NA	0	0	0	0	0	0
AT2G21410	302.015	-0.836831	0.300615	-2.78373	0.00537377	0.0415557	360.631	459.292	343.212	198.391	269.144	181.421
AT2G21420	0	NA	NA	NA	NA	NA	0	0	0	0	0	0
AT2G21430	17.7213	2.16034	1.07809	2.00386	0.0450849	0.181065	10.5448	2.52705	6.31194	55.6888	17.1794	14.0758
AT2G21440	169.002	-0.367514	0.373312	-0.984467	0.324886	0.594434	220.737	201.533	149.909	134.001	188.974	118.862
AT2G21450	0	NA	NA	NA	NA	NA	0	0	0	0	0	0
AT2G21460.1	0	NA	NA	NA	NA	NA	0	0	0	0	0	0
AT2G21465	0	NA	NA	NA	NA	NA	0	0	0	0	0	0
AT2G21470	292.693	0.811036	0.325704	2.4901	0.0127706	0.0775401	199.647	233.121	205.927	238.417	489.614	389.43
AT2G21480	0	NA	NA	NA	NA	NA	0	0	0	0	0	0
AT2G21490	50.0695	1.20793	0.799692	1.5105	0.130916	0.354828	5.62387	65.0716	19.7248	100.936	49.6295	59.4311
AT2G21500	1644.56	-0.433359	0.189725	-2.28415	0.0223629	0.114037	1656.93	1993.21	2021.4	1294.76	1613.91	1287.15
AT2G21510	191.976	-1.23242	0.473702	-2.60167	0.00927717	0.0618901	178.558	502.884	126.239	118.339	111.666	114.17
AT2G21520	750.861	-0.162482	0.213419	-0.761327	0.446462	0.702552	846.392	830.769	702.992	623.018	760.667	741.325
AT2G21530	442.194	-0.491991	0.280247	-1.75557	0.0791625	0.262091	496.306	476.981	579.91	273.223	485.796	340.947
AT2G21540	16.3192	-0.930267	1.15129	-0.808023	0.419077	0.68243	16.8716	42.3282	4.73396	10.4416	4.77206	18.7677
AT2G21550	19.3362	-2.8664	1.1943	-2.40006	0.0163924	0.0921775	54.8327	22.7435	25.2478	1.74027	11.453	0
AT2G21560	36.1415	-0.00148646	0.697033	-0.00213255	0.998298	0.999421	35.8522	25.9023	46.5506	41.7666	27.678	39.0994
AT2G21570	0	NA	NA	NA	NA	NA	0	0	0	0	0	0
AT2G21580	1014.31	-0.0722709	0.251316	-0.28757	0.773676	0.910285	885.056	1398.09	833.965	1209.49	825.567	933.694
AT2G21590	10.5431	-1.31164	1.72737	-0.759327	0.447657	0.703726	24.6044	20.2164	0	12.1819	0	6.25591
AT2G21600	636.428	-0.265489	0.217903	-1.21838	0.223078	0.481833	635.497	771.383	676.956	623.018	561.195	550.52
AT2G21610	1.30331	4.32127	3.95494	1.09263	0.274558	NA	0	0	0	0	0	7.81988
AT2G21620	1012.5	0.371919	0.22373	1.66236	0.0964412	0.294743	785.936	1006.4	857.635	899.721	1386.76	1138.57
AT2G21630	216.714	0.290373	0.445972	0.651101	0.514981	0.755956	315.64	107.4	160.954	299.327	130.755	286.208
AT2G21640	10.6178	-0.903369	1.45971	-0.61887	0.536002	0.77153	14.7627	10.74	15.7799	5.22082	0	17.2037
AT2G21650	2.39187	2.43633	2.84298	0.856963	0.391465	NA	0.702983	0	1.57799	3.48055	8.58971	0
AT2G21655	0	NA	NA	NA	NA	NA	0	0	0	0	0	0
AT2G21660	108.828	0.671648	0.497496	1.35006	0.176998	0.422971	56.2387	81.4975	114.404	168.807	163.205	68.815
AT2G21670	0	NA	NA	NA	NA	NA	0	0	0	0	0	0
AT2G21680	0	NA	NA	NA	NA	NA	0	0	0	0	0	0
AT2G21690	0	NA	NA	NA	NA	NA	0	0	0	0	0	0
AT2G21700	0	NA	NA	NA	NA	NA	0	0	0	0	0	0
AT2G21710	28.6903	-1.16625	1.07559	-1.08429	0.278235	0.545801	33.0402	27.1658	58.3854	19.143	0	34.4075
AT2G21720	1.31715	-0.389485	3.88227	-0.100324	0.920087	NA	0	4.42234	0	3.48055	0	0
AT2G21725	0	NA	NA	NA	NA	NA	0	0	0	0	0	0
AT2G21727	0.248663	-0.965447	4.03193	-0.239451	0.810756	NA	0.702983	0	0.788993	0	0	0
AT2G21730	2.05454	4.99549	3.56397	1.40166	0.161015	NA	0	0	0	0	7.6353	4.69193
AT2G21740	0	NA	NA	NA	NA	NA	0	0	0	0	0	0
AT2G21750	0	NA	NA	NA	NA	NA	0	0	0	0	0	0
AT2G21760	0.117164	0.00155855	4.08047	0.000381954	0.999695	NA	0.702983	0	0	0	0	0
AT2G21770	1.5174	-0.729508	3.8733	-0.188343	0.850608	NA	5.62387	0	0	3.48055	0	0
AT2G21780	8.65317	-0.498382	1.82666	-0.272837	0.784978	0.915372	25.3074	5.05411	0	13.9222	7.6353	0
AT2G21790	66.013	-0.642027	0.572498	-1.12145	0.262097	0.527624	62.5655	93.501	84.4222	67.8707	26.7236	60.9951
AT2G21800	18.347	-2.7337	1.15229	-2.3724	0.017673	0.0972973	29.5253	25.9023	41.0276	0	10.4985	3.12795
AT2G21810	8.81426	1.46864	1.79917	0.816288	0.414335	0.678471	14.0597	0	0	6.96109	16.225	15.6398
AT2G21820	262.027	-1.58301	0.35884	-4.41147	1.03e-05	0.000272286	442.177	398.011	340.056	69.6109	156.524	165.781
AT2G21830	177.432	-1.93985	0.4233	-4.58267	4.59e-06	0.000140493	368.363	224.276	250.9	55.6888	49.6295	115.734
AT2G21840	0	NA	NA	NA	NA	NA	0	0	0	0	0	0
AT2G21850	16.8429	-0.42093	1.67498	-0.251305	0.801578	0.92252	0.702983	44.2234	12.6239	43.5068	0	0
AT2G21860	208.167	0.15342	0.39274	0.390642	0.696062	0.871085	121.616	247.651	220.918	285.405	145.071	228.341
AT2G21870	915.56	-0.343753	0.200855	-1.71145	0.0869977	0.276442	999.642	1005.14	1065.93	918.865	718.673	785.116
AT2G21880	76.9473	-0.675326	0.54101	-1.24827	0.211932	0.46977	103.339	61.9128	119.138	34.8055	65.8545	76.6348
AT2G21890	1.05448	-3.06041	3.93644	-0.777455	0.43689	NA	6.32685	0	0	0	0	0
AT2G21895	0	NA	NA	NA	NA	NA	0	0	0	0	0	0
AT2G21900	0	NA	NA	NA	NA	NA	0	0	0	0	0	0
AT2G21905	0	NA	NA	NA	NA	NA	0	0	0	0	0	0
AT2G21910	0	NA	NA	NA	NA	NA	0	0	0	0	0	0
AT2G21920	1.40597	-3.47536	3.92905	-0.88453	0.37641	NA	8.4358	0	0	0	0	0
AT2G21930	8.44089	1.68206	1.87608	0.896583	0.369942	0.639387	0	12.0035	0	1.74027	18.1338	18.7677
AT2G21940	177.717	-0.313096	0.354144	-0.884094	0.376646	0.645093	253.074	177.526	160.165	156.625	159.387	159.526
AT2G21950	342.37	0.258396	0.284248	0.909053	0.363322	0.633365	370.472	271.027	294.294	408.964	412.306	297.156
AT2G21960	773.92	-0.219564	0.202555	-1.08397	0.278378	0.54593	837.956	884.469	776.369	678.707	760.667	705.353
AT2G21970	351.179	0.0935286	0.273655	0.341775	0.73252	0.889591	344.462	364.528	311.652	299.327	435.212	351.895
AT2G21980	7.99674	-0.30166	2.12098	-0.142226	0.886901	0.95924	0	26.5341	0	0	10.4985	10.9478
AT2G21990	1.98063	-1.51779	3.06142	-0.495779	0.62005	NA	0.702983	5.68587	2.36698	0	0	3.12795
AT2G22000	20.1938	-2.95345	1.24443	-2.37333	0.0176284	0.0971518	57.6446	36.6423	12.6239	1.74027	0	12.5118
AT2G22010	568.241	0.652852	0.296936	2.19863	0.0279043	0.132187	459.048	362	505.744	408.964	815.068	858.623
AT2G22030	0.117164	0.00155855	4.08047	0.000381954	0.999695	NA	0.702983	0	0	0	0	0
AT2G22040	0	NA	NA	NA	NA	NA	0	0	0	0	0	0
AT2G22050	0.117164	0.00155855	4.08047	0.000381954	0.999695	NA	0.702983	0	0	0	0	0
AT2G22055	0	NA	NA	NA	NA	NA	0	0	0	0	0	0
AT2G22060	0	NA	NA	NA	NA	NA	0	0	0	0	0	0
AT2G22070	7.85258	0.522411	1.85465	0.281676	0.778192	0.912213	0	4.42234	14.9909	0	10.4985	17.2037
AT2G22080	2604.49	0.958366	0.256808	3.73184	0.000190083	0.00310844	1526.18	2009.01	1776.02	1933.44	4320.63	4061.65
AT2G22088	14.8665	1.18751	1.09237	1.0871	0.276994	0.544438	9.84177	5.68587	11.8349	6.96109	26.7236	28.1516
AT2G22090	119.911	0.318385	0.409673	0.777169	0.437059	0.696507	90.6849	96.6598	133.34	128.78	152.706	117.298
AT2G22100	112.842	0.285633	0.419611	0.680709	0.496056	0.74171	82.2491	104.873	117.56	139.222	100.213	132.938
AT2G22110	0	NA	NA	NA	NA	NA	0	0	0	0	0	0
AT2G22120	249.07	0.341236	0.39697	0.859601	0.390009	0.657017	148.33	255.232	257.212	221.015	439.03	173.601
AT2G22121	1.18597	-3.22936	3.93317	-0.821056	0.411614	NA	6.32685	0	0.788993	0	0	0
AT2G22122	13.0985	-0.682861	1.25638	-0.543514	0.586776	0.807097	22.4955	17.6894	7.88993	13.9222	0.954413	15.6398
AT2G22125	222.56	0.194935	0.333401	0.584687	0.558758	0.787452	215.113	171.208	235.909	217.534	193.746	301.847
AT2G22140	16.8785	-0.658117	1.0783	-0.610329	0.541644	0.77566	26.0104	18.9529	16.5688	24.3638	2.86324	12.5118
AT2G22145	0	NA	NA	NA	NA	NA	0	0	0	0	0	0
AT2G22150	0.117164	0.00155855	4.08047	0.000381954	0.999695	NA	0.702983	0	0	0	0	0
AT2G22155	0	NA	NA	NA	NA	NA	0	0	0	0	0	0
AT2G22160	0	NA	NA	NA	NA	NA	0	0	0	0	0	0
AT2G22170	190.718	-0.180067	0.360413	-0.499612	0.617349	0.825362	215.113	202.796	188.569	245.379	129.8	162.654
AT2G22180	0	NA	NA	NA	NA	NA	0	0	0	0	0	0
AT2G22190	46.0126	-0.708234	0.703255	-1.00708	0.313897	0.582219	101.933	36.6423	32.3487	36.5457	24.8147	43.7913
AT2G22200	394.17	-0.987526	0.271761	-3.63381	0.000279271	0.00421666	523.723	470.664	575.965	327.171	215.697	251.8
AT2G22201	0.290046	1.94267	4.07804	0.476374	0.633808	NA	0	0	0	1.74027	0	0
AT2G22210.1	11.1672	-2.96301	1.61912	-1.83002	0.0672471	0.235353	38.6641	6.31763	14.2019	0	0	7.81988
AT2G22220	0	NA	NA	NA	NA	NA	0	0	0	0	0	0
AT2G22230	113.491	0.158243	0.46794	0.33817	0.735235	0.891144	75.9222	124.457	120.716	180.988	89.7148	89.1467
AT2G22240	136.864	-0.950512	0.467635	-2.03259	0.0420935	0.173543	239.014	152.255	151.487	45.2471	139.344	93.8386
AT2G22241	0	NA	NA	NA	NA	NA	0	0	0	0	0	0
AT2G22250	59.7742	-0.252908	0.554724	-0.455917	0.64845	0.843479	62.5655	76.4434	56.0185	64.3901	60.128	39.0994
AT2G22260	149.133	0.855445	0.456991	1.87191	0.0612193	0.221587	125.131	131.407	61.5414	276.704	188.974	111.042
AT2G22270	115.205	-0.242481	0.438097	-0.553486	0.579931	0.802293	112.477	133.302	128.606	142.702	106.894	67.251
AT2G22280	0	NA	NA	NA	NA	NA	0	0	0	0	0	0
AT2G22290	0.351492	-1.47598	3.99506	-0.369453	0.71179	NA	2.10895	0	0	0	0	0
AT2G22300	630.246	0.273005	0.25372	1.07601	0.281923	0.549966	703.686	466.241	542.827	558.628	684.314	825.779
AT2G22310	132.279	-0.0383233	0.422493	-0.0907077	0.927725	0.973908	172.231	109.927	119.138	140.962	88.7604	162.654
AT2G22320	0	NA	NA	NA	NA	NA	0	0	0	0	0	0
AT2G22330	580.431	-1.61832	0.359546	-4.50102	6.76e-06	0.000194745	447.097	856.671	1325.51	186.209	385.583	281.516
AT2G22335	0	NA	NA	NA	NA	NA	0	0	0	0	0	0
AT2G22340	1.3941	-3.4634	3.92923	-0.881446	0.378077	NA	7.73282	0.631763	0	0	0	0
AT2G22345	0	NA	NA	NA	NA	NA	0	0	0	0	0	0
AT2G22350.1	0	NA	NA	NA	NA	NA	0	0	0	0	0	0
AT2G22360	269.287	-0.00240011	0.306576	-0.00782875	0.993754	0.997994	295.253	217.327	295.872	236.677	245.284	325.307
AT2G22370	245.86	0.272247	0.353323	0.770533	0.440984	0.699041	298.768	176.262	194.092	266.262	347.406	192.369
AT2G22380	0	NA	NA	NA	NA	NA	0	0	0	0	0	0
AT2G22390	18.66	-0.639093	1.18126	-0.541028	0.588489	0.808163	16.8716	13.8988	37.8716	0	27.678	15.6398
AT2G22400	248.649	-0.0065126	0.351476	-0.0185293	0.985217	0.994236	244.638	205.323	296.661	243.638	162.25	339.383
AT2G22410	35.8875	-0.627334	0.831097	-0.754827	0.450353	0.706067	60.4566	61.2811	8.67892	34.8055	21.9515	28.1516
AT2G22420	35.4699	-1.85007	0.893968	-2.0695	0.0384987	0.164011	30.2283	73.9163	61.5414	29.5847	1.90883	15.6398
AT2G22425	650.947	-0.120636	0.23746	-0.508027	0.611435	0.821756	728.994	734.109	572.02	661.304	707.22	502.036
AT2G22426	0.657494	-2.37014	3.95453	-0.599347	0.548942	NA	0	0	3.94496	0	0	0
AT2G22430	3008.89	0.459545	0.194743	2.35976	0.0182869	0.0995229	2726.17	2417.13	2460.08	2627.81	4085.84	3736.34
AT2G22440	0	NA	NA	NA	NA	NA	0	0	0	0	0	0
AT2G22450	88.6938	1.82028	0.525392	3.46461	0.000531	0.00707333	23.1985	53.0681	41.0276	99.1956	115.484	200.189
AT2G22460	0.525995	-2.04621	3.96646	-0.515879	0.605939	NA	0	0	3.15597	0	0	0
AT2G22470	167.462	-0.99376	0.434292	-2.28823	0.0221241	0.113271	234.796	301.351	134.129	85.2734	163.205	86.0187
AT2G22475	176.201	-0.558082	0.469473	-1.18874	0.234542	0.495912	252.371	152.255	226.441	50.4679	205.199	170.473
AT2G22480	162.209	-0.66087	0.429271	-1.53952	0.123678	0.342857	192.617	290.611	113.615	104.416	159.387	112.606
AT2G22482	32.4047	-0.806582	0.789482	-1.02166	0.306942	0.574855	21.7925	72.021	29.9817	22.6236	27.678	20.3317
AT2G22490	172.98	-0.709166	0.37089	-1.91207	0.0558677	0.208349	215.816	265.341	163.321	134.001	154.615	104.786
AT2G22496	4.26096	1.62773	1.83119	0.888894	0.37406	0.642924	2.81193	1.89529	1.57799	3.48055	9.54413	6.25591
AT2G22500	2986.56	-0.996611	0.219374	-4.54297	5.55e-06	0.000165547	3839.7	4730.01	3371.37	1625.42	2646.59	1706.3
AT2G22510	1.40024	-0.536913	3.87812	-0.138447	0.889888	NA	4.92088	0	0	3.48055	0	0
AT2G22520	0	NA	NA	NA	NA	NA	0	0	0	0	0	0
AT2G22530	186.308	0.0378129	0.372319	0.10156	0.919106	0.970754	218.628	120.667	212.239	224.495	182.293	159.526
AT2G22540	1635.29	0.0286544	0.257764	0.111165	0.911486	0.968262	1690.68	1746.19	1417.03	2058.74	958.23	1940.89
AT2G22560	22.8833	-0.3164	1.17251	-0.269849	0.787277	0.916478	11.9507	32.2199	31.5597	36.5457	0	25.0236
AT2G22570	154.618	-0.13532	0.44023	-0.307385	0.75855	0.902801	205.974	76.4434	203.56	153.144	160.341	128.246
AT2G22580	0	NA	NA	NA	NA	NA	0	0	0	0	0	0
AT2G22590	0	NA	NA	NA	NA	NA	0	0	0	0	0	0
AT2G22600	0	NA	NA	NA	NA	NA	0	0	0	0	0	0
AT2G22610	1.00899	-2.99293	3.93786	-0.760041	0.44723	NA	2.10895	0	3.94496	0	0	0
AT2G22620	10.5105	-6.37753	1.83664	-3.4724	0.000515834	0.00690203	37.9611	13.267	11.8349	0	0	0
AT2G22630	3.18146	-0.3914	2.85024	-0.137322	0.890776	0.961055	0	10.74	0	5.22082	0	3.12795
AT2G22640	180.609	-0.917823	0.361738	-2.53726	0.0111723	0.0704257	229.173	296.297	183.835	107.897	146.025	120.426
AT2G22650	291.711	0.483534	0.327702	1.47553	0.14007	0.368874	273.461	273.554	183.835	301.067	457.164	261.184
AT2G22660	360.303	-1.02703	0.305679	-3.35984	0.000779863	0.00961862	525.832	590.699	332.166	278.444	198.518	236.16
AT2G22668	0	NA	NA	NA	NA	NA	0	0	0	0	0	0
AT2G22670	638.622	-0.44577	0.295861	-1.50669	0.131891	0.356197	850.61	576.168	780.314	783.123	359.814	481.705
AT2G22680	11.502	-1.02101	1.39806	-0.730307	0.465202	0.717534	13.3567	21.48	11.0459	12.1819	0	10.9478
AT2G22690	85.2161	0.347297	0.551261	0.630005	0.528691	0.766872	105.448	48.6458	71.7983	74.8318	152.706	57.8671
AT2G22710.1	0	NA	NA	NA	NA	NA	0	0	0	0	0	0
AT2G22720	815.687	-0.618056	0.250126	-2.47098	0.0134744	0.0801032	813.352	1284.38	867.103	515.121	746.351	667.818
AT2G22730	22.2117	3.04769	1.0571	2.88307	0.00393821	0.0328168	9.84177	0.631763	3.94496	22.6236	30.5412	65.687
AT2G22740	232.022	0.796483	0.4214	1.89009	0.0587462	0.215512	149.735	108.032	250.9	203.612	213.788	466.065
AT2G22750	0	NA	NA	NA	NA	NA	0	0	0	0	0	0
AT2G22760	893.493	-1.04885	0.3252	-3.22526	0.00125858	0.0139892	1202.1	1140.33	1275.8	436.809	986.863	319.051
AT2G22770	337.743	-0.76892	0.353535	-2.17495	0.0296339	0.137486	343.056	374.004	562.552	151.404	365.54	229.905
AT2G22780	912.948	0.194214	0.212886	0.912291	0.361616	0.631721	809.134	1007.03	737.708	1078.97	948.686	896.158
AT2G22790	152.28	-0.507252	0.450376	-1.12629	0.260044	0.52496	90.6849	193.32	253.267	109.637	165.113	101.658
AT2G22795	1204.11	0.536049	0.241484	2.21982	0.0264313	0.127421	816.867	974.811	1155.87	1373.08	1046.04	1858
AT2G22800	149.092	-0.555709	0.433449	-1.28206	0.19982	0.453806	239.014	184.475	109.67	116.598	160.341	84.4547
AT2G22802	0	NA	NA	NA	NA	NA	0	0	0	0	0	0
AT2G22805	0	NA	NA	NA	NA	NA	0	0	0	0	0	0
AT2G22807	0	NA	NA	NA	NA	NA	0	0	0	0	0	0
AT2G22810	37.5862	0.601514	0.698011	0.861755	0.388822	0.655853	23.9014	41.0646	24.4588	60.9096	43.903	31.2795
AT2G22820	0	NA	NA	NA	NA	NA	0	0	0	0	0	0
AT2G22821	33.7035	0.992727	0.806426	1.23102	0.218315	0.476361	32.3372	10.1082	25.2478	66.1304	49.6295	18.7677
AT2G22830	132.548	0.616606	0.433219	1.42331	0.154645	0.390408	146.221	61.2811	106.514	149.664	151.752	179.857
AT2G22840	125.316	0.137283	0.466906	0.294027	0.768738	0.908097	157.468	120.667	78.8993	161.845	73.4898	159.526
AT2G22850	44.5673	-0.478454	0.71474	-0.669409	0.503235	0.747141	68.1894	49.9093	37.8716	12.1819	42.9486	56.3031
AT2G22860	21.5856	-1.52791	1.01837	-1.50035	0.133524	0.358276	10.5448	65.7034	19.7248	8.70137	7.6353	17.2037
AT2G22870	601.657	-0.621141	0.241285	-2.5743	0.0100442	0.065367	872.402	715.788	599.634	508.16	501.067	412.89
AT2G22880	2766.29	-0.220276	0.226307	-0.973351	0.330379	0.600193	3172.56	3228.31	2533.46	1733.31	3287	2643.12
AT2G22890	208.854	0.204292	0.33809	0.604253	0.545676	0.778657	160.983	190.161	231.964	221.015	269.144	179.857
AT2G22900	57.6992	-0.11906	0.579389	-0.205493	0.837187	0.939003	74.5162	48.6458	56.8075	46.9874	41.0397	78.1988
AT2G22905	3.64919	5.81311	2.58192	2.25147	0.0243557	0.120975	0	0	0	5.22082	5.72648	10.9478
AT2G22910	351.889	0.957734	0.322692	2.96796	0.00299787	0.0266862	298.768	181.948	236.698	363.717	382.72	647.486
AT2G22920	11.1911	-2.25664	1.42129	-1.58774	0.112346	0.324037	45.6939	5.68587	3.94496	5.22082	1.90883	4.69193
AT2G22930	6.57551	-5.70077	2.55571	-2.2306	0.0257078	0.12526	38.6641	0	0.788993	0	0	0
AT2G22940	0	NA	NA	NA	NA	NA	0	0	0	0	0	0
AT2G22941	0	NA	NA	NA	NA	NA	0	0	0	0	0	0
AT2G22942	0	NA	NA	NA	NA	NA	0	0	0	0	0	0
AT2G22950	0	NA	NA	NA	NA	NA	0	0	0	0	0	0
AT2G22955	0	NA	NA	NA	NA	NA	0	0	0	0	0	0
AT2G22960	0	NA	NA	NA	NA	NA	0	0	0	0	0	0
AT2G22970	962.187	-0.56244	0.237094	-2.37222	0.0176815	0.0972973	1349.03	1113.8	982.296	629.979	997.361	700.661
AT2G22980	9558.7	0.873451	0.176218	4.95664	7.17e-07	2.94e-05	6427.38	6719.44	7106.46	9663.74	14075.7	13359.5
AT2G22990	66997.2	0.835186	0.143036	5.83898	5.25e-09	4.15e-07	47149.1	48604.1	48631.1	90426.4	77664.4	89507.9
AT2G23000	709.363	-1.14373	0.211878	-5.39805	6.74e-08	3.77e-06	1086.81	917.952	925.488	455.952	452.392	417.582
AT2G23010	87.8496	-1.52107	0.570596	-2.66577	0.00768132	0.0537372	143.409	80.234	168.844	31.3249	78.2618	25.0236
AT2G23020	0	NA	NA	NA	NA	NA	0	0	0	0	0	0
AT2G23030	100.985	-0.0131614	0.51074	-0.0257692	0.979441	0.991987	80.8431	127.616	97.0461	66.1304	167.022	67.251
AT2G23040	134.536	-0.306157	0.377569	-0.810862	0.417445	0.681288	168.716	138.988	138.863	111.378	128.846	120.426
AT2G23050	0	NA	NA	NA	NA	NA	0	0	0	0	0	0
AT2G23060	1.87462	-3.89033	3.92349	-0.991549	0.321418	NA	11.2477	0	0	0	0	0
AT2G23067	0	NA	NA	NA	NA	NA	0	0	0	0	0	0
AT2G23070	421.708	-0.339484	0.248797	-1.3645	0.172411	0.415384	537.079	451.079	424.478	381.12	345.497	390.994
AT2G23080	254.98	0.089316	0.35132	0.25423	0.799318	0.921277	291.035	269.763	179.89	205.352	214.743	369.098
AT2G23090	531.281	-0.250839	0.252464	-0.993565	0.320435	0.58908	540.594	528.786	663.543	536.004	544.97	373.79
AT2G23093	61.8215	-0.534469	0.620828	-0.860897	0.389295	0.656413	43.585	109.927	65.4864	78.3123	43.903	29.7156
AT2G23096	3.45945	5.73948	2.92727	1.9607	0.0499144	0.193938	0	0	0	0	6.68089	14.0758
AT2G23100	1664.02	0.0936769	0.189128	0.495309	0.620382	0.827041	1388.39	1613.52	1828.1	1886.46	1725.58	1542.08
AT2G23110	128.396	-1.00264	0.511688	-1.95948	0.0500567	0.194224	72.4073	252.074	188.569	88.754	54.4015	114.17
AT2G23118	12.0946	-0.540518	1.5144	-0.35692	0.721152	0.883175	23.9014	0	18.9358	12.1819	1.90883	15.6398
AT2G23120	11218.5	-0.74592	0.177862	-4.1938	2.74e-05	0.000631051	11493.1	17225	13450	7935.65	8930.44	8276.56
AT2G23130	401.838	0.378627	0.311036	1.21731	0.223488	0.482362	235.499	376.531	435.524	591.693	397.99	373.79
AT2G23140	266.664	0.169358	0.31604	0.535876	0.592044	0.810396	305.798	207.85	240.643	231.456	348.361	265.876
AT2G23142	0	NA	NA	NA	NA	NA	0	0	0	0	0	0
AT2G23148	0	NA	NA	NA	NA	NA	0	0	0	0	0	0
AT2G23149	0	NA	NA	NA	NA	NA	0	0	0	0	0	0
AT2G23150	69.156	0.680887	0.610331	1.1156	0.264592	0.530576	98.4177	27.1658	33.9267	73.0915	91.6236	90.7106
AT2G23160	0.58582	-2.21265	3.96	-0.558749	0.576333	NA	3.51492	0	0	0	0	0
AT2G23170	43.8105	4.57194	0.982247	4.65457	3.25e-06	0.00010386	1.40597	0	9.46791	116.598	108.803	26.5876
AT2G23171	0	NA	NA	NA	NA	NA	0	0	0	0	0	0
AT2G23180	47.8982	-2.37547	0.768326	-3.09175	0.00198979	0.0198447	149.735	27.7976	63.9084	8.70137	20.0427	17.2037
AT2G23190	2.08965	-4.04376	3.64049	-1.11077	0.266666	NA	0.702983	0	11.8349	0	0	0
AT2G23200	513.825	-0.725613	0.338763	-2.14195	0.0321978	0.145877	634.794	609.02	680.901	221.015	638.502	298.719
AT2G23210	17.3935	0.186995	1.20557	0.155109	0.876735	0.95488	11.9507	1.26353	35.5047	34.8055	11.453	9.38386
AT2G23220	0.117164	0.00155855	4.08047	0.000381954	0.999695	NA	0.702983	0	0	0	0	0
AT2G23230	0	NA	NA	NA	NA	NA	0	0	0	0	0	0
AT2G23240	1.05448	-3.06041	3.93644	-0.777455	0.43689	NA	6.32685	0	0	0	0	0
AT2G23250	0	NA	NA	NA	NA	NA	0	0	0	0	0	0
AT2G23260	0	NA	NA	NA	NA	NA	0	0	0	0	0	0
AT2G23270	11.1385	-1.71426	1.29324	-1.32556	0.184985	0.433886	14.0597	25.9023	11.0459	10.4416	3.81765	1.56398
AT2G23290	659.2	0.194022	0.247357	0.784381	0.432816	0.692971	535.673	582.486	725.084	809.227	536.38	766.348
AT2G23300	3.8032	1.93692	2.63176	0.735979	0.461743	0.715012	0	0	4.73396	8.70137	0	9.38386
AT2G23310	478.34	-0.217119	0.233904	-0.928238	0.353284	0.623654	507.554	544.58	490.753	469.874	460.027	397.25
AT2G23320	3093.34	-1.40059	0.259425	-5.39881	6.71e-08	3.76e-06	4873.08	4771.71	3821.88	1058.09	2546.37	1488.91
AT2G23321	26.6137	-1.20659	0.845966	-1.42629	0.153784	0.389163	43.585	39.8011	27.6147	27.8444	11.453	9.38386
AT2G23330.1	527.88	1.1888	0.306687	3.87626	0.000106076	0.00194258	255.886	281.767	429.212	462.913	852.291	885.211
AT2G23340	823.843	0.623618	0.292261	2.13378	0.0328612	0.147966	490.682	610.284	845.8	603.875	1127.16	1265.26
AT2G23347	1.84033	2.61905	3.42319	0.76509	0.444218	NA	0	0	1.57799	0	4.77206	4.69193
AT2G23348	87.3126	0.296901	0.510104	0.582041	0.560539	0.788767	106.151	80.8657	48.1285	111.378	111.666	65.687
AT2G23350	908.642	-0.72785	0.219319	-3.31869	0.000904421	0.010886	920.908	1194.66	1282.11	736.136	590.781	727.249
AT2G23360	36.7014	1.69445	0.907935	1.86627	0.0620032	0.223433	16.1686	1.26353	34.7157	66.1304	53.4471	48.4833
AT2G23370	419.107	0.714926	0.294377	2.42861	0.0151569	0.0870976	234.796	298.824	418.166	490.757	437.121	634.974
AT2G23380	66.5791	-0.078973	0.821459	-0.0961375	0.923411	0.97143	134.27	27.1658	43.3946	26.1041	15.2706	153.27
AT2G23390	780.686	0.11111	0.211412	0.525562	0.599193	0.813838	801.401	771.383	677.745	922.345	733.943	777.296
AT2G23400	0.468656	-1.89084	3.97319	-0.4759	0.634146	NA	2.81193	0	0	0	0	0
AT2G23410	5.73406	2.82537	2.15701	1.30985	0.190245	0.441143	4.2179	0	0	26.1041	0.954413	3.12795
AT2G23420	1072.85	-0.210529	0.306838	-0.686123	0.492636	0.739296	1369.41	1123.28	963.36	518.602	1514.65	947.77
AT2G23430	886.001	-0.441359	0.267085	-1.65251	0.0984313	0.298472	1075.56	1093.58	895.507	489.017	1046.04	716.301
AT2G23440	0.236793	-0.902448	4.03742	-0.223521	0.82313	NA	0	0.631763	0.788993	0	0	0
AT2G23450	756.628	0.184408	0.252878	0.729235	0.465858	0.718112	705.795	817.502	602.001	581.251	815.068	1018.15
AT2G23460	102.713	0.472402	0.510504	0.925364	0.354777	0.62548	55.5357	114.981	86.7892	146.183	61.0824	151.706
AT2G23470	198.183	0.405798	0.383681	1.05765	0.290217	0.558555	220.737	148.464	141.23	250.599	140.299	287.772
AT2G23480.1	0.260663	1.94267	4.07804	0.476374	0.633808	NA	0	0	0	0	0	1.56398
AT2G23490.1	0	NA	NA	NA	NA	NA	0	0	0	0	0	0
AT2G23500.1	0	NA	NA	NA	NA	NA	0	0	0	0	0	0
AT2G23510	2.43363	-4.2695	3.44012	-1.24109	0.214573	NA	0.702983	13.8988	0	0	0	0
AT2G23520	122.175	-0.114323	0.428777	-0.266626	0.789757	0.91792	156.765	94.7645	130.184	118.339	146.98	86.0187
AT2G23530	0.117164	0.00155855	4.08047	0.000381954	0.999695	NA	0.702983	0	0	0	0	0
AT2G23540	0	NA	NA	NA	NA	NA	0	0	0	0	0	0
AT2G23550	0.987301	2.7592	3.97947	0.69336	0.488084	NA	0.702983	0	0	5.22082	0	0
AT2G23560	22.3868	-0.975021	0.986225	-0.988639	0.32284	0.59196	54.1297	28.4294	6.31194	17.4027	12.4074	15.6398
AT2G23570	0.105294	0.00155855	4.08047	0.000381954	0.999695	NA	0	0.631763	0	0	0	0
AT2G23580	4.85539	-5.26559	2.76479	-1.90451	0.0568433	0.211132	0.702983	28.4294	0	0	0	0
AT2G23590	20.868	-0.47292	1.04432	-0.452852	0.650656	0.844664	23.1985	26.5341	22.8808	34.8055	16.225	1.56398
AT2G23600	5753.8	-0.111006	0.152301	-0.72886	0.466087	0.7183	5733.53	6334.69	5855.11	5977.84	5180.55	5441.07
AT2G23610	558.849	-0.181081	0.235097	-0.770239	0.441158	0.699092	577.852	566.692	635.928	518.602	440.939	613.079
AT2G23620	14.1495	-2.00342	1.49389	-1.34108	0.179894	0.426687	21.0895	13.267	33.1377	17.4027	0	0
AT2G23630	0	NA	NA	NA	NA	NA	0	0	0	0	0	0
AT2G23640	3.23311	-4.67703	3.06007	-1.52841	0.126411	0.347802	16.8716	2.52705	0	0	0	0
AT2G23650	0	NA	NA	NA	NA	NA	0	0	0	0	0	0
AT2G23660	0.365827	-1.5281	3.99196	-0.382794	0.701872	NA	1.40597	0	0.788993	0	0	0
AT2G23670	34.3633	1.10926	0.769446	1.44164	0.149404	0.382506	29.5253	18.3211	17.3578	74.8318	45.8118	20.3317
AT2G23672	155.584	0.478665	0.402438	1.18941	0.234277	0.495595	186.291	113.086	90.7341	193.17	198.518	151.706
AT2G23673	80.1623	-0.111065	0.583215	-0.190436	0.848967	0.943494	119.507	52.4364	78.8993	45.2471	131.709	53.1752
AT2G23680	1012.53	-0.552504	0.260084	-2.12433	0.0336429	0.150197	1451.66	981.76	1181.91	553.407	1077.53	828.907
AT2G23690	31.4325	-1.20896	0.816072	-1.48144	0.138488	0.366426	37.9611	48.014	44.9726	36.5457	8.58971	12.5118
AT2G23700	16.2626	-1.46998	1.31111	-1.12117	0.262215	0.527679	32.3372	5.05411	33.9267	12.1819	0	14.0758
AT2G23710.1	0	NA	NA	NA	NA	NA	0	0	0	0	0	0
AT2G23720.1	0.421544	0.980902	4.07804	0.240533	0.809917	NA	0	0	0.788993	1.74027	0	0
AT2G23740	67.7627	2.03061	0.531515	3.82042	0.000133225	0.00233732	24.6044	29.0611	26.0368	140.962	81.1251	104.786
AT2G23755	36.3672	0.681036	0.878607	0.775132	0.438262	0.697629	17.5746	5.05411	61.5414	34.8055	60.128	39.0994
AT2G23760	316.138	-0.487814	0.270881	-1.80084	0.0717273	0.245864	394.374	386.639	326.643	255.82	281.552	251.8
AT2G23770	165.12	-1.10484	0.380213	-2.90584	0.00366271	0.0311164	234.796	259.023	183.835	81.7929	137.435	93.8386
AT2G23780	584.929	-0.0135896	0.248424	-0.0547031	0.956375	0.983754	581.367	626.709	553.084	750.058	479.115	519.24
AT2G23790	307.84	-0.472682	0.27566	-1.71473	0.0863953	0.275266	363.442	354.419	355.836	221.015	256.737	295.592
AT2G23800	1.37189	1.74567	3.85131	0.453267	0.650356	NA	0	1.89529	0	0	4.77206	1.56398
AT2G23808	26.6783	-0.80599	0.863128	-0.933802	0.350406	0.620768	42.882	36.6423	22.8808	13.9222	34.3589	9.38386
AT2G23810	21328.3	-0.13336	0.164386	-0.811261	0.417216	0.681142	25691.9	22753	18494	20658.8	19269.6	21102.7
AT2G23820	393.485	-0.125231	0.297123	-0.421479	0.673405	0.857793	380.314	531.313	319.542	454.211	384.628	290.9
AT2G23830	0.48299	-1.93105	3.97138	-0.486241	0.626796	NA	2.10895	0	0.788993	0	0	0
AT2G23834	0.117164	0.00155855	4.08047	0.000381954	0.999695	NA	0.702983	0	0	0	0	0
AT2G23840	1237.58	0.406779	0.18368	2.21461	0.0267872	0.128712	1076.97	1000.71	1115.64	1289.54	1423.98	1518.62
AT2G23850	0	NA	NA	NA	NA	NA	0	0	0	0	0	0
AT2G23860	2.46044	-4.28262	3.76715	-1.13683	0.255608	NA	14.7627	0	0	0	0	0
AT2G23870	0.468656	-1.89084	3.97319	-0.4759	0.634146	NA	2.81193	0	0	0	0	0
AT2G23880.1	25.055	0.98556	0.891326	1.10572	0.268846	0.534871	28.1193	8.84469	13.4129	52.2082	30.5412	17.2037
AT2G23890	146.102	-0.472803	0.426253	-1.10921	0.26734	0.533406	209.489	180.684	118.349	177.508	98.3045	92.2746
AT2G23900	0.234328	-0.89133	4.03841	-0.220713	0.825316	NA	1.40597	0	0	0	0	0
AT2G23910	1.40597	-3.47536	3.92905	-0.88453	0.37641	NA	8.4358	0	0	0	0	0
AT2G23920	0	NA	NA	NA	NA	NA	0	0	0	0	0	0
AT2G23930	248.946	-0.352753	0.316344	-1.11509	0.264811	0.530739	228.47	356.946	251.689	234.937	204.244	217.393
AT2G23940	252.934	0.102215	0.329017	0.310668	0.756053	0.901907	202.459	247.651	280.881	261.041	190.883	334.691
AT2G23945	20.3126	-1.08509	0.992317	-1.09349	0.274179	0.54152	14.0597	54.3317	14.2019	15.6625	9.54413	14.0758
AT2G23950	15.287	0.192711	1.14827	0.167827	0.86672	0.95127	19.6835	17.6894	5.52295	20.8833	24.8147	3.12795
AT2G23960	0	NA	NA	NA	NA	NA	0	0	0	0	0	0
AT2G23970	0	NA	NA	NA	NA	NA	0	0	0	0	0	0
AT2G23980	970.161	0.110926	0.243779	0.455028	0.649089	0.843941	1113.53	774.542	912.864	737.876	1248.37	1033.79
AT2G23985	751.533	-0.626471	0.230972	-2.71233	0.00668128	0.0486287	906.849	923.638	908.919	459.432	730.126	580.235
AT2G23990	0.550708	3.05748	4.02105	0.760368	0.447035	NA	0	0	0	1.74027	0	1.56398
AT2G24000	2.57761	-4.34973	3.7042	-1.17427	0.240287	NA	15.4656	0	0	0	0	0
AT2G24010	4.31788	-0.589722	2.84797	-0.207068	0.835957	0.938292	15.4656	0	0	10.4416	0	0
AT2G24020	316.207	0.115877	0.329454	0.351725	0.725045	0.885503	210.895	432.758	266.679	283.665	321.637	381.61
AT2G24030	0	NA	NA	NA	NA	NA	0	0	0	0	0	0
AT2G24040	99.2914	0.24063	0.466188	0.516165	0.605739	0.81822	90.6849	66.9669	115.982	74.8318	122.165	125.118
AT2G24050	168.583	-0.577283	0.416134	-1.38725	0.165365	0.405763	205.271	260.287	141.23	121.819	193.746	89.1467
AT2G24060	2043.41	0.275656	0.179387	1.53666	0.124377	0.344215	1637.95	2153.05	1755.51	2211.89	2329.72	2172.36
AT2G24070	3.02992	-4.58316	2.79034	-1.64251	0.100484	0.302409	12.6537	3.15882	2.36698	0	0	0
AT2G24080	0	NA	NA	NA	NA	NA	0	0	0	0	0	0
AT2G24090	471.492	-0.339363	0.289858	-1.17079	0.241684	0.504462	518.099	624.814	437.102	516.861	455.255	276.824
AT2G24100	1644.12	-0.733249	0.224614	-3.26449	0.00109661	0.0126348	1671.69	2185.9	2305.44	1080.71	1604.37	1016.58
AT2G24103	15.8923	-2.11925	1.04834	-2.02152	0.043226	0.176086	21.7925	30.3246	25.2478	6.96109	4.77206	6.25591
AT2G24110	26.0091	-0.713154	0.979536	-0.728053	0.466581	0.718686	4.92088	67.5987	24.4588	17.4027	22.9059	18.7677
AT2G24120	100.493	0.269895	0.448483	0.601795	0.54731	0.77999	82.2491	118.772	72.5873	95.7151	128.846	104.786
AT2G24130	5.03928	1.52702	1.99417	0.765743	0.443829	0.700992	0.702983	0	7.10093	13.9222	3.81765	4.69193
AT2G24140	8.29203	0.752172	2.09207	0.359534	0.719195	0.882151	0	11.3717	7.10093	0	0	31.2795
AT2G24150	1327.53	0.163652	0.264065	0.619742	0.535428	0.771072	1209.83	1548.45	995.709	1849.91	894.285	1467.01
AT2G24160	1784.84	0.985509	0.206957	4.76191	1.92e-06	6.57e-05	1391.2	1180.13	1022.53	1900.38	2413.71	2801.08
AT2G24165	66.3561	-0.36396	0.536632	-0.678231	0.497625	0.742526	90.6849	75.8116	57.5965	67.8707	63.9457	42.2274
AT2G24170	13.8148	0.47829	1.45424	0.328894	0.742236	0.894545	16.8716	17.6894	0	29.5847	17.1794	1.56398
AT2G24180	466.696	-0.422264	0.23697	-1.78193	0.0747603	0.252248	548.327	514.255	542.038	351.535	434.258	409.762
AT2G24190	182.599	-0.74176	0.336685	-2.20313	0.0275856	0.131162	250.262	193.951	241.432	142.702	137.435	129.81
AT2G24200	809.197	0.0514132	0.20206	0.254446	0.799151	0.921222	727.588	853.512	803.983	774.422	876.151	819.524
AT2G24205	0	NA	NA	NA	NA	NA	0	0	0	0	0	0
AT2G24210	1.25531	-1.99363	3.93576	-0.506542	0.612477	NA	2.81193	0	3.15597	0	0	1.56398
AT2G24220	90.4969	-0.687959	0.481718	-1.42814	0.153253	0.3883	111.774	101.714	120.716	100.936	51.5383	56.3031
AT2G24230	38.7837	0.476512	0.708944	0.672143	0.501493	0.745701	27.4164	32.2199	37.8716	55.6888	59.1736	20.3317
AT2G24240	474.593	-0.236962	0.292843	-0.809179	0.418412	0.681925	506.148	433.39	598.845	541.225	281.552	486.397
AT2G24250	115.693	1.1767	0.45405	2.59156	0.0095543	0.0630405	86.467	40.4329	86.0002	191.43	141.253	148.578
AT2G24255	1.40597	-3.47536	3.92905	-0.88453	0.37641	NA	8.4358	0	0	0	0	0
AT2G24260	1.03065	1.65052	3.93716	0.419216	0.675058	NA	0.702983	0	0.788993	0	0	4.69193
AT2G24270	2083.87	-0.130768	0.1965	-0.665486	0.50574	0.748754	2325.47	2269.93	1936.19	2326.75	1575.74	2069.14
AT2G24280	2828.46	-0.285732	0.188418	-1.51648	0.129397	0.352486	3694.88	2937.7	2688.1	2716.57	2185.61	2747.91
AT2G24285	10.4917	-0.939043	1.5471	-0.60697	0.543871	0.777761	2.81193	34.747	3.94496	0	10.4985	10.9478
AT2G24290	187.761	-0.101611	0.393377	-0.258304	0.796172	0.920236	235.499	148.464	198.037	194.911	108.803	240.852
AT2G24300	63.0921	-0.870521	0.562112	-1.54866	0.121463	0.339592	58.3476	108.663	78.1103	33.0652	53.4471	46.9193
AT2G24310	0.131499	0.00155855	4.08047	0.000381954	0.999695	NA	0	0	0.788993	0	0	0
AT2G24320	66.3509	0.337859	0.568944	0.593834	0.552623	0.78364	35.8522	82.1293	57.5965	62.6499	58.2192	101.658
AT2G24330	645.327	-0.520562	0.238874	-2.17923	0.0293145	0.136654	645.339	883.205	754.277	431.588	589.827	567.723
AT2G24340	0.702983	-2.4756	3.95119	-0.626545	0.530957	NA	4.2179	0	0	0	0	0
AT2G24350	70.6386	-0.185196	0.691325	-0.267885	0.788788	0.917593	48.5059	135.829	40.2386	95.7151	19.0883	84.4547
AT2G24360	875.383	0.224568	0.200732	1.11875	0.263248	0.528826	873.808	706.312	842.644	913.644	969.683	946.206
AT2G24370	1.62842	-3.68744	3.92601	-0.939234	0.347611	NA	9.13879	0.631763	0	0	0	0
AT2G24380	0	NA	NA	NA	NA	NA	0	0	0	0	0	0
AT2G24390	119.099	0.525007	0.490396	1.07058	0.284359	0.552528	96.3087	73.9163	122.294	118.339	75.3986	228.341
AT2G24395	126.791	0.186416	0.409033	0.455748	0.648571	0.843584	126.537	128.248	100.202	151.404	96.3957	157.962
AT2G24400	6.11886	1.01761	1.80474	0.563854	0.572854	0.797756	4.2179	0	7.88993	13.9222	2.86324	7.81988
AT2G24410	1.44571	-0.62012	3.44916	-0.179789	0.857318	NA	1.40597	0.631763	3.15597	3.48055	0	0
AT2G24420	2262.18	-0.00272341	0.163688	-0.0166378	0.986726	0.994771	2115.28	2396.28	2280.98	2204.93	2199.92	2375.68
AT2G24430	23.7992	0.668272	0.935801	0.714118	0.475154	0.725777	12.6537	33.4835	8.67892	50.4679	17.1794	20.3317
AT2G24440	17.615	-0.208665	1.25986	-0.165625	0.868452	0.951972	21.0895	26.5341	8.67892	24.3638	0	25.0236
AT2G24450	2.08004	-2.84813	3.69531	-0.770741	0.44086	NA	0	10.74	0	1.74027	0	0
AT2G24460	0.315882	-1.33652	4.0039	-0.333803	0.738528	NA	0	1.89529	0	0	0	0
AT2G24470	0	NA	NA	NA	NA	NA	0	0	0	0	0	0
AT2G24480	0	NA	NA	NA	NA	NA	0	0	0	0	0	0
AT2G24490	86.727	0.809456	0.581056	1.39308	0.163596	0.403404	87.8729	78.9704	22.0918	73.0915	109.757	148.578
AT2G24500	241.101	0.583902	0.313804	1.86072	0.0627834	0.225119	203.162	193.32	183.046	297.587	347.406	222.085
AT2G24510	0	NA	NA	NA	NA	NA	0	0	0	0	0	0
AT2G24513	0	NA	NA	NA	NA	NA	0	0	0	0	0	0
AT2G24520	290.758	-0.0108154	0.341333	-0.0316858	0.974723	0.990463	383.829	176.262	316.386	250.599	335.953	281.516
AT2G24530	132.375	0.133393	0.518596	0.25722	0.797009	0.920595	87.17	125.721	164.899	257.561	74.4442	84.4547
AT2G24540	6.04197	-0.666999	1.60403	-0.415828	0.677536	0.860431	8.4358	5.05411	8.67892	8.70137	3.81765	1.56398
AT2G24545	116.31	-0.473583	0.449448	-1.0537	0.292021	0.56013	118.101	168.681	119.927	60.9096	131.709	98.5305
AT2G24550	10338.4	-1.10726	0.164119	-6.74667	1.51e-11	2.31e-09	15199.2	14013.1	13156.5	5521.89	7297.44	6842.4
AT2G24560	0.117164	0.00155855	4.08047	0.000381954	0.999695	NA	0.702983	0	0	0	0	0
AT2G24570	19.1784	-1.24124	1.09623	-1.13228	0.257515	0.522162	51.3178	18.3211	11.8349	3.48055	23.8603	6.25591
AT2G24580	71.7738	-0.565307	0.513454	-1.10099	0.270902	0.537399	111.774	79.6022	65.4864	57.429	55.3559	60.9951
AT2G24590	268.603	0.507839	0.284335	1.78606	0.0740899	0.250884	197.538	241.334	226.441	308.028	308.275	329.999
AT2G24592	105.184	0.882737	0.448626	1.96765	0.0491086	0.191696	72.4073	73.2846	76.5323	154.884	167.977	86.0187
AT2G24600	11200	0.316051	0.161136	1.96139	0.049833	0.193749	11302.6	8579.98	10053.3	11879.1	13298.8	12086.4
AT2G24610	1.62404	1.87987	3.86682	0.486156	0.626857	NA	2.10895	0	0	0	7.6353	0
AT2G24615	0.234328	-0.89133	4.03841	-0.220713	0.825316	NA	1.40597	0	0	0	0	0
AT2G24617	0	NA	NA	NA	NA	NA	0	0	0	0	0	0
AT2G24620	0	NA	NA	NA	NA	NA	0	0	0	0	0	0
AT2G24625	0	NA	NA	NA	NA	NA	0	0	0	0	0	0
AT2G24630	48.098	-1.37119	0.640622	-2.1404	0.0323225	0.14628	89.9819	56.8587	60.7524	27.8444	17.1794	35.9715
AT2G24640	211.685	0.145784	0.371704	0.392204	0.694908	0.870399	144.815	188.266	269.046	266.262	154.615	247.108
AT2G24645	1.75746	-3.79724	3.9246	-0.967547	0.333271	NA	10.5448	0	0	0	0	0
AT2G24650	543.634	0.57049	0.274664	2.07705	0.0377972	0.162167	565.199	320.304	426.845	591.693	572.648	785.116
AT2G24660.1	0	NA	NA	NA	NA	NA	0	0	0	0	0	0
AT2G24670	0.117164	0.00155855	4.08047	0.000381954	0.999695	NA	0.702983	0	0	0	0	0
AT2G24680	2.88475	-0.373645	2.94987	-0.126665	0.899206	0.963561	9.84177	0	0	1.74027	5.72648	0
AT2G24681	35.569	0.458502	0.749885	0.61143	0.540915	0.774833	23.1985	30.9564	36.2937	22.6236	70.6265	29.7156
AT2G24683	6.7406	-0.269638	2.09903	-0.128458	0.897786	0.962994	0.702983	0	21.3028	12.1819	0	6.25591
AT2G24690	551.844	0.156339	0.261971	0.596779	0.550655	0.782272	547.624	633.027	384.239	558.628	513.474	674.074
AT2G24692	0.580091	3.12435	4.01598	0.77798	0.436581	NA	0	0	0	3.48055	0	0
AT2G24693	0	NA	NA	NA	NA	NA	0	0	0	0	0	0
AT2G24696	0.58582	-2.21265	3.96	-0.558749	0.576333	NA	3.51492	0	0	0	0	0
AT2G24700	1.34614	-3.41089	3.93006	-0.867897	0.385451	NA	4.92088	0	3.15597	0	0	0
AT2G24710	0	NA	NA	NA	NA	NA	0	0	0	0	0	0
AT2G24720	0	NA	NA	NA	NA	NA	0	0	0	0	0	0
AT2G24730	0.643633	-2.35457	3.95505	-0.595332	0.551622	NA	0.702983	3.15882	0	0	0	0
AT2G24735	2.21117	-4.1308	3.91457	-1.05524	0.291316	NA	0	13.267	0	0	0	0
AT2G24740	0.351492	-1.47598	3.99506	-0.369453	0.71179	NA	2.10895	0	0	0	0	0
AT2G24748	0.117164	0.00155855	4.08047	0.000381954	0.999695	NA	0.702983	0	0	0	0	0
AT2G24750	198.677	0.561096	0.380363	1.47516	0.14017	0.368874	213.004	128.88	138.863	248.859	157.478	304.975
AT2G24755	0	NA	NA	NA	NA	NA	0	0	0	0	0	0
AT2G24760.1	107.724	0.710555	0.512252	1.38712	0.165405	0.405763	121.616	42.9599	81.2662	85.2734	182.293	132.938
AT2G24761	0	NA	NA	NA	NA	NA	0	0	0	0	0	0
AT2G24762	193.768	-2.36431	0.525178	-4.50192	6.73e-06	0.000194197	185.588	418.859	367.671	125.3	44.8574	20.3317
AT2G24765	549.443	-0.417844	0.266529	-1.56772	0.116946	0.331749	776.094	617.865	493.12	384.6	574.556	450.425
AT2G24780	0.131499	0.00155855	4.08047	0.000381954	0.999695	NA	0	0	0.788993	0	0	0
AT2G24790	1847.48	-0.392482	0.22921	-1.71232	0.086837	0.276291	2246.74	2265.5	1783.12	1237.33	2166.52	1385.68
AT2G24791	53.6204	0.193841	0.808722	0.239689	0.810572	0.926696	4.92088	57.4905	87.5782	78.3123	49.6295	43.7913
AT2G24800	0	NA	NA	NA	NA	NA	0	0	0	0	0	0
AT2G24810	0	NA	NA	NA	NA	NA	0	0	0	0	0	0
AT2G24820	500.449	0.192351	0.24615	0.781437	0.434546	0.694581	382.423	506.674	512.056	595.174	527.79	478.577
AT2G24830	174.798	0.410765	0.369026	1.11311	0.265663	0.53174	129.349	130.143	190.936	160.105	188.019	250.236
AT2G24834	0	NA	NA	NA	NA	NA	0	0	0	0	0	0
AT2G24840	0.58582	-2.21265	3.96	-0.558749	0.576333	NA	3.51492	0	0	0	0	0
AT2G24850	116.895	0.49659	0.71945	0.690235	0.490046	0.737419	59.0506	8.84469	223.285	121.819	128.846	159.526
AT2G24860	384.822	-0.119684	0.303219	-0.39471	0.693057	0.869623	300.877	557.215	344.79	334.133	424.714	347.203
AT2G24870	1.13828	-1.18153	3.92409	-0.301097	0.76334	NA	4.92088	0	0	0	1.90883	0
AT2G24880	0	NA	NA	NA	NA	NA	0	0	0	0	0	0
AT2G24890.1	0.117164	0.00155855	4.08047	0.000381954	0.999695	NA	0.702983	0	0	0	0	0
AT2G24900.1	0	NA	NA	NA	NA	NA	0	0	0	0	0	0
AT2G24910.1	0	NA	NA	NA	NA	NA	0	0	0	0	0	0
AT2G24915.1	0	NA	NA	NA	NA	NA	0	0	0	0	0	0
AT2G24920.1	0.58582	-2.21265	3.96	-0.558749	0.576333	NA	3.51492	0	0	0	0	0
AT2G24930.1	0.339622	-1.43072	3.99784	-0.357872	0.720439	NA	1.40597	0.631763	0	0	0	0
AT2G24940	0	NA	NA	NA	NA	NA	0	0	0	0	0	0
AT2G24945	0	NA	NA	NA	NA	NA	0	0	0	0	0	0
AT2G24950	0.913571	-2.85477	3.94097	-0.724383	0.46883	NA	4.2179	1.26353	0	0	0	0
AT2G24960	142.424	0.0795474	0.513111	0.15503	0.876798	0.95488	104.745	137.724	172	158.365	48.6751	233.032
AT2G24970	38.7809	0.0482646	0.812274	0.0594192	0.952618	0.982526	20.3865	71.3893	22.0918	43.5068	14.3162	60.9951
AT2G24980	1.65481	1.88195	3.86675	0.486701	0.62647	NA	2.10895	0	0	0	0	7.81988
AT2G24990	110.618	0.128771	0.44046	0.292356	0.770015	0.909055	95.6058	108.663	112.037	163.586	86.8516	96.9665
AT2G25000	22.7726	-0.526606	0.945212	-0.55713	0.577439	0.80071	50.6148	15.1623	14.9909	22.6236	23.8603	9.38386
AT2G25010	193.73	0.0507695	0.418334	0.121361	0.903405	0.965109	202.459	109.927	259.579	205.352	261.509	123.554
AT2G25011	0	NA	NA	NA	NA	NA	0	0	0	0	0	0
AT2G25015	0.702983	-2.4756	3.95119	-0.626545	0.530957	NA	4.2179	0	0	0	0	0
AT2G25020	0.702983	-2.4756	3.95119	-0.626545	0.530957	NA	4.2179	0	0	0	0	0
AT2G25025	0.117164	0.00155855	4.08047	0.000381954	0.999695	NA	0.702983	0	0	0	0	0
AT2G25030	0	NA	NA	NA	NA	NA	0	0	0	0	0	0
AT2G25040	0.117164	0.00155855	4.08047	0.000381954	0.999695	NA	0.702983	0	0	0	0	0
AT2G25050	373.651	0.0792307	0.31921	0.248209	0.803973	0.923815	401.404	413.173	274.569	536.004	349.315	267.44
AT2G25052	0	NA	NA	NA	NA	NA	0	0	0	0	0	0
AT2G25060	4.33046	-5.10021	2.74271	-1.85955	0.0629489	0.225554	7.02983	18.9529	0	0	0	0
AT2G25070	1392.13	-0.150449	0.18289	-0.82262	0.410724	0.675101	1598.58	1284.38	1510.92	1348.71	1298	1312.18
AT2G25080	1904.67	0.0944805	0.213168	0.443221	0.657606	0.848868	1697	1952.78	1874.65	2593.01	1599.6	1710.99
AT2G25090	176.567	-0.985714	0.396702	-2.48477	0.0129633	0.0780622	260.104	214.8	228.808	76.572	99.2589	179.857
AT2G25095	19.4855	0.8748	1.0052	0.870276	0.384149	0.651838	16.1686	3.15882	22.0918	20.8833	29.5868	25.0236
AT2G25100	131.29	0.2082	0.395945	0.525831	0.599006	0.813822	101.933	113.086	150.698	154.884	149.843	117.298
AT2G25110	255.979	-0.146673	0.373598	-0.392595	0.694618	0.870303	260.807	298.824	249.322	135.741	372.221	218.957
AT2G25120	1.15823	-3.20007	3.93371	-0.8135	0.415932	NA	0	6.9494	0	0	0	0
AT2G25130	0	NA	NA	NA	NA	NA	0	0	0	0	0	0
AT2G25140	69.0173	-0.719665	0.73454	-0.979749	0.32721	0.596766	139.894	12.0035	105.725	40.0263	42.9486	73.5069
AT2G25150	0	NA	NA	NA	NA	NA	0	0	0	0	0	0
AT2G25160	0.468656	-1.89084	3.97319	-0.4759	0.634146	NA	2.81193	0	0	0	0	0
AT2G25169	0	NA	NA	NA	NA	NA	0	0	0	0	0	0
AT2G25170	556.981	0.389026	0.246058	1.58103	0.113871	0.326299	572.932	427.072	445.781	723.954	527.79	644.358
AT2G25171	0	NA	NA	NA	NA	NA	0	0	0	0	0	0
AT2G25180	283.769	-0.804025	0.311739	-2.57916	0.00990405	0.0646399	362.739	416.964	302.184	175.768	177.521	267.44
AT2G25185	0	NA	NA	NA	NA	NA	0	0	0	0	0	0
AT2G25190	201.655	-0.601508	0.338326	-1.77789	0.0754212	0.254056	266.431	246.388	217.762	128.78	200.427	150.142
AT2G25200	668.947	-0.369379	0.216318	-1.70757	0.0877154	0.278044	685.409	763.17	812.662	642.161	531.608	578.671
AT2G25210	438.139	-0.182606	0.305087	-0.59854	0.54948	0.781362	509.663	389.798	497.065	586.472	367.449	278.388
AT2G25220	26.3052	-2.02649	0.873851	-2.31903	0.0203934	0.107005	26.7134	57.4905	42.6056	13.9222	12.4074	4.69193
AT2G25230	0	NA	NA	NA	NA	NA	0	0	0	0	0	0
AT2G25240	0	NA	NA	NA	NA	NA	0	0	0	0	0	0
AT2G25250	2433.54	-0.62111	0.221165	-2.80836	0.00497945	0.0391059	2176.44	3780.47	2889.29	2269.32	1673.09	1812.65
AT2G25255	14.7116	-0.539207	1.1397	-0.473113	0.636133	0.8366	14.7627	16.4259	21.3028	1.74027	15.2706	18.7677
AT2G25260	21.2507	0.33072	1.13875	0.290423	0.771492	0.909669	11.9507	2.52705	41.8166	38.286	4.77206	28.1516
AT2G25270	26.1833	-1.83771	0.948153	-1.9382	0.0525984	0.200839	42.882	49.2776	29.9817	26.1041	5.72648	3.12795
AT2G25280	302.099	0.00804072	0.333393	0.0241179	0.980759	0.992579	239.717	396.747	266.679	243.638	252.919	412.89
AT2G25290	183.286	-1.03592	0.408875	-2.53358	0.0112903	0.0708423	265.728	229.33	244.588	60.9096	119.302	179.857
AT2G25295	14.784	-1.16951	1.09496	-1.06808	0.285485	0.553768	17.5746	30.9564	12.6239	8.70137	4.77206	14.0758
AT2G25300	121.061	-0.238848	0.416574	-0.573363	0.566399	0.792974	138.488	150.36	104.147	90.4942	102.122	140.758
AT2G25305	0	NA	NA	NA	NA	NA	0	0	0	0	0	0
AT2G25310	220.172	-0.435638	0.329357	-1.32269	0.185938	0.435223	279.787	238.807	242.221	140.962	230.013	189.241
AT2G25312	1.15728	-3.19026	3.9339	-0.810967	0.417385	NA	0	0.631763	6.31194	0	0	0
AT2G25320	150.514	0.297825	0.468001	0.636377	0.524531	0.763825	184.182	53.0681	168.055	156.625	161.296	179.857
AT2G25330	0	NA	NA	NA	NA	NA	0	0	0	0	0	0
AT2G25340	0.117164	0.00155855	4.08047	0.000381954	0.999695	NA	0.702983	0	0	0	0	0
AT2G25344	0	NA	NA	NA	NA	NA	0	0	0	0	0	0
AT2G25350	73.4388	0.622359	0.533646	1.16624	0.243517	0.506684	56.9417	81.4975	34.7157	104.416	80.1707	82.8907
AT2G25355	43.631	0.436249	0.814914	0.535331	0.592421	0.810506	33.7432	29.6929	47.3396	66.1304	6.68089	78.1988
AT2G25360	0	NA	NA	NA	NA	NA	0	0	0	0	0	0
AT2G25370	0.117164	0.00155855	4.08047	0.000381954	0.999695	NA	0.702983	0	0	0	0	0
AT2G25380	0.117164	0.00155855	4.08047	0.000381954	0.999695	NA	0.702983	0	0	0	0	0
AT2G25390	0	NA	NA	NA	NA	NA	0	0	0	0	0	0
AT2G25400	0	NA	NA	NA	NA	NA	0	0	0	0	0	0
AT2G25409	0	NA	NA	NA	NA	NA	0	0	0	0	0	0
AT2G25410	0	NA	NA	NA	NA	NA	0	0	0	0	0	0
AT2G25420	70.6519	-0.405274	0.822175	-0.492929	0.622063	0.828257	97.0117	53.6999	89.9452	128.78	2.86324	51.6112
AT2G25430	474.036	0.966614	0.2576	3.75239	0.000175158	0.0029156	279.787	333.571	348.735	600.394	515.383	766.348
AT2G25440	16.7247	0.283265	1.31851	0.214837	0.829894	0.93559	16.1686	0	29.1927	8.70137	18.1338	28.1516
AT2G25450	20796.3	0.199431	0.148105	1.34655	0.178125	0.42405	18170.7	19262.5	20648.7	23806.9	20309.9	22579.1
AT2G25460	2104.25	-0.168453	0.218243	-0.77186	0.440198	0.698706	2454.12	2528.32	1695.55	2368.51	1566.19	2012.84
AT2G25470	55.9345	-0.145953	0.810589	-0.180058	0.857107	0.947179	73.1103	76.4434	27.6147	27.8444	121.21	9.38386
AT2G25480	350.439	0.335025	0.319115	1.04986	0.293785	0.561671	337.432	383.48	207.505	497.718	312.093	364.406
AT2G25482	1.32387	2.27724	3.60329	0.631989	0.527394	NA	0.702983	0.631763	0	3.48055	0	3.12795
AT2G25490	1719.22	-0.305611	0.226801	-1.34749	0.177824	0.423745	2497.7	1412.62	1790.22	1695.03	1327.59	1592.13
AT2G25500	0	NA	NA	NA	NA	NA	0	0	0	0	0	0
AT2G25510	10257.5	0.390424	0.187704	2.08	0.0375252	0.161207	9971.12	7143.35	9519.98	9757.71	11366.1	13786.5
AT2G25520	374.758	-0.245603	0.274887	-0.893471	0.371605	0.640911	496.306	318.409	405.542	339.353	363.631	325.307
AT2G25530	52.8871	-3.65565	2.06223	-1.77267	0.0762841	0.255646	158.874	78.9704	56.0185	0	0	23.4596
AT2G25540	0	NA	NA	NA	NA	NA	0	0	0	0	0	0
AT2G25550.1	0.937311	-2.89052	3.94013	-0.73361	0.463186	NA	5.62387	0	0	0	0	0
AT2G25560	140.498	0.785361	0.462342	1.69866	0.0893834	0.281264	112.477	56.2269	141.23	113.118	177.521	242.416
AT2G25565	0.781988	3.5793	3.98686	0.897773	0.369307	NA	0	0	0	0	0	4.69193
AT2G25570	78.5623	0.166458	0.531984	0.3129	0.754356	0.901301	104.745	46.1187	71.7983	74.8318	109.757	64.123
AT2G25580	58.2119	0.0470807	0.675739	0.0696728	0.944454	0.979625	16.8716	86.5516	68.6424	41.7666	74.4442	60.9951
AT2G25590	464.866	0.594409	0.235421	2.52487	0.011574	0.0722235	388.75	331.676	391.34	556.888	584.101	536.444
AT2G25600	1.43447	-2.38642	3.84612	-0.620475	0.534945	NA	0.702983	6.9494	0	0	0.954413	0
AT2G25605	721.633	0.341086	0.265915	1.28269	0.199601	0.453515	771.876	634.291	505.744	581.251	1037.45	799.192
AT2G25610	524.467	-0.373968	0.242766	-1.54044	0.123453	0.342489	636.2	617.865	523.102	468.134	523.018	378.482
AT2G25620	66.483	0.181268	0.610713	0.296814	0.766608	0.907092	83.655	29.0611	74.9543	45.2471	104.985	60.9951
AT2G25625	431.064	-0.807971	0.291485	-2.77191	0.00557286	0.0426538	745.865	473.823	427.634	285.405	367.449	286.208
AT2G25630	0	NA	NA	NA	NA	NA	0	0	0	0	0	0
AT2G25640	29.0906	0.741916	0.883008	0.840214	0.400789	0.666429	30.2283	4.42234	30.7707	27.8444	34.3589	46.9193
AT2G25650	242.738	0.13611	0.368727	0.369135	0.712027	0.879467	289.629	145.306	258.79	207.093	209.971	345.639
AT2G25660	185.679	0.433286	0.360388	1.20228	0.229257	0.489294	196.835	154.15	122.294	221.015	167.977	251.8
AT2G25670	871.414	0.660648	0.219892	3.00442	0.00266089	0.024452	652.369	689.254	682.479	1284.32	845.61	1074.45
AT2G25680	16.3785	-0.0898593	1.07654	-0.0834706	0.933477	0.976149	23.9014	18.9529	7.88993	20.8833	21.9515	4.69193
AT2G25685	0.795344	3.65436	3.98286	0.917522	0.358869	NA	0	0	0	0	4.77206	0
AT2G25687	0.117164	0.00155855	4.08047	0.000381954	0.999695	NA	0.702983	0	0	0	0	0
AT2G25690	130.592	-0.492012	0.447294	-1.09997	0.271343	0.537808	162.389	130.143	165.688	142.702	127.891	54.7392
AT2G25697	0.117164	0.00155855	4.08047	0.000381954	0.999695	NA	0.702983	0	0	0	0	0
AT2G25700	0	NA	NA	NA	NA	NA	0	0	0	0	0	0
AT2G25710	465.338	0.567867	0.295034	1.92475	0.0542607	0.2047	478.029	264.077	381.872	577.771	420.896	669.382
AT2G25720	160.392	-0.370379	0.363521	-1.01886	0.308268	0.576127	198.241	161.1	183.835	107.897	151.752	159.526
AT2G25730	138.058	1.43063	0.399953	3.57699	0.000347572	0.0050577	74.5162	54.9634	94.6791	205.352	168.931	229.905
AT2G25735	8599.01	-1.00839	0.188529	-5.34873	8.86e-08	4.8e-06	12658.6	11759.6	10048.6	4467.28	6935.72	5724.15
AT2G25737	278.2	0.311787	0.307118	1.0152	0.31001	0.578222	254.48	289.979	199.615	281.924	266.281	376.918
AT2G25740	455.619	0.52781	0.237226	2.22492	0.0260864	0.126293	404.215	349.997	365.304	508.16	521.109	584.927
AT2G25760	641.309	0.773196	0.24525	3.15268	0.00161777	0.0169337	607.378	421.386	392.129	765.72	893.33	767.912
AT2G25770	15.065	1.39654	1.33458	1.04643	0.295364	0.56315	0	20.8482	3.94496	17.4027	20.0427	28.1516
AT2G25780	11.5835	0.394215	1.81653	0.217016	0.828196	0.934696	0	29.0611	0.788993	20.8833	0	18.7677
AT2G25790	0.788993	-2.63453	3.94658	-0.667548	0.504422	NA	0	0	4.73396	0	0	0
AT2G25800	328.505	-0.0727619	0.284408	-0.255836	0.798077	0.920852	354.304	258.391	397.652	335.873	307.321	317.487
AT2G25810	2.22611	-4.13823	3.90827	-1.05884	0.289674	NA	13.3567	0	0	0	0	0
AT2G25820	6.06724	-3.33491	2.42812	-1.37345	0.169612	0.411401	0.702983	32.2199	0	3.48055	0	0
AT2G25830	164.915	-0.0819774	0.391754	-0.209257	0.834247	0.937555	213.004	106.136	189.358	182.729	140.299	157.962
AT2G25840	889.167	0.130547	0.209888	0.621984	0.533952	0.770037	807.728	888.259	852.901	826.63	1107.12	852.367
AT2G25850	1026.22	1.45405	0.219367	6.62838	3.39e-11	4.86e-09	473.108	569.851	604.368	1178.17	1652.09	1679.71
AT2G25870	804.223	0.493915	0.222519	2.21966	0.0264422	0.127443	759.222	553.425	691.946	972.813	1039.36	808.576
AT2G25880	7.283	0.623315	1.98459	0.314077	0.753462	0.900699	0	16.4259	0.788993	0	12.4074	14.0758
AT2G25890	0	NA	NA	NA	NA	NA	0	0	0	0	0	0
AT2G25900	4096.56	-1.45653	0.222534	-6.54524	5.94e-11	7.65e-09	5197.16	6165.38	6658.31	1754.2	3041.71	1762.6
AT2G25910	548.331	0.0472864	0.279586	0.16913	0.865694	0.950838	741.648	471.296	403.964	619.537	468.617	584.927
AT2G25920	305.894	0.297841	0.327828	0.908526	0.3636	0.633562	315.64	175.63	332.955	269.742	376.993	364.406
AT2G25930	94.4533	0.502587	0.592233	0.848631	0.396087	0.66281	52.7238	87.1834	93.8901	219.274	62.0368	51.6112
AT2G25940	0	NA	NA	NA	NA	NA	0	0	0	0	0	0
AT2G25950	257.438	-0.507427	0.315527	-1.60819	0.107794	0.315688	314.937	241.334	349.524	255.82	176.566	206.445
AT2G25964	387.93	-0.130427	0.335538	-0.38871	0.697491	0.871817	609.487	274.817	332.955	368.938	450.483	290.9
AT2G25970	1672.74	1.21062	0.183838	6.58522	4.54e-11	6.2e-09	1119.85	860.462	1048.57	2370.25	2446.16	2191.13
AT2G25975.1	0	NA	NA	NA	NA	NA	0	0	0	0	0	0
AT2G25980	0.59437	1.97686	4.03066	0.490456	0.623811	NA	0.702983	0	0	0	2.86324	0
AT2G25990	0.468656	-1.89084	3.97319	-0.4759	0.634146	NA	2.81193	0	0	0	0	0
AT2G26000	149.384	0.498445	0.418495	1.19104	0.233638	0.494986	100.527	187.002	83.6332	160.105	167.977	197.061
AT2G26010	479.715	-2.25461	0.980542	-2.29935	0.0214849	0.110885	1197.88	256.496	924.699	358.496	90.6692	50.0472
AT2G26020	86.1435	-3.78582	0.638752	-5.92691	3.09e-09	2.62e-07	269.243	85.9198	127.028	15.6625	14.3162	4.69193
AT2G26030	574.316	0.525084	0.22476	2.3362	0.019481	0.103767	428.82	474.454	510.478	614.317	740.624	677.202
AT2G26040	0	NA	NA	NA	NA	NA	0	0	0	0	0	0
AT2G26050	0	NA	NA	NA	NA	NA	0	0	0	0	0	0
AT2G26060	381.321	0.727519	0.263401	2.76202	0.00574443	0.0436082	265.728	329.781	265.101	549.926	428.531	448.861
AT2G26070	153.828	0.146093	0.377259	0.387249	0.698572	0.872399	155.359	140.251	143.597	127.04	212.834	143.886
AT2G26080	2315.13	0.153057	0.171614	0.891863	0.372466	0.641552	2137.77	2075.97	2362.24	2730.49	2235.23	2349.09
AT2G26090	0	NA	NA	NA	NA	NA	0	0	0	0	0	0
AT2G26100	124.071	-0.167725	0.397315	-0.422146	0.672918	0.857439	132.864	118.772	142.019	104.416	104.031	142.322
AT2G26110	318.221	-0.832707	0.291629	-2.85536	0.0042988	0.0350512	511.772	374.636	336.9	207.093	244.33	234.596
AT2G26120	0.380161	-1.57873	3.98905	-0.395766	0.692278	NA	0.702983	0	1.57799	0	0	0
AT2G26130	0.468656	-1.89084	3.97319	-0.4759	0.634146	NA	2.81193	0	0	0	0	0
AT2G26135	1.04966	-1.65517	3.94406	-0.419663	0.674732	NA	0	0	4.73396	0	0	1.56398
AT2G26140	845.746	0.0311452	0.199329	0.15625	0.875836	0.954477	778.203	844.036	886.828	868.397	788.345	908.67
AT2G26150	8.4847	0.892861	2.0881	0.427596	0.668946	0.854692	0	17.6894	0	19.143	0	14.0758
AT2G26160	0	NA	NA	NA	NA	NA	0	0	0	0	0	0
AT2G26170	76.7128	-1.6311	0.669888	-2.43488	0.0148965	0.0859615	116.695	46.7505	185.413	10.4416	52.4927	48.4833
AT2G26180	6.22098	-2.35149	1.92315	-1.22273	0.221433	0.479696	10.5448	12.6353	7.88993	0	0	6.25591
AT2G26190	6664.84	-0.719643	0.183163	-3.92899	8.53e-05	0.0016224	10300.1	7825.02	6756.14	4742.25	5277.9	5087.61
AT2G26200	229.445	0.206501	0.336925	0.612901	0.539942	0.774089	179.964	186.37	272.202	261.041	190.883	286.208
AT2G26210	511.289	0.183803	0.243103	0.756072	0.449606	0.705382	534.97	500.988	399.23	610.836	491.523	530.188
AT2G26211	15.9681	0.443614	1.02742	0.431774	0.665906	0.853336	14.0597	6.9494	19.7248	12.1819	20.9971	21.8957
AT2G26215.1	259.462	0.999447	0.292979	3.41133	0.000646466	0.0082827	160.28	197.11	161.743	311.509	361.722	364.406
AT2G26220	155.217	1.06333	0.377384	2.81763	0.00483801	0.0383037	107.556	86.5516	108.092	168.807	271.053	189.241
AT2G26230	500.431	0.355063	0.239668	1.48148	0.138479	0.366426	507.554	416.964	392.129	595.174	505.839	584.927
AT2G26240	1068.07	0.247973	0.191341	1.29597	0.194984	0.447495	894.195	1040.51	994.92	1226.89	1197.79	1054.12
AT2G26250	1838.38	-1.62077	0.237717	-6.81804	9.23e-12	1.54e-09	3815.79	2003.95	2505.05	776.162	948.686	980.613
AT2G26260	366.404	-0.390937	0.255354	-1.53096	0.125779	0.346717	384.532	456.133	406.331	306.288	307.321	337.819
AT2G26267	0	NA	NA	NA	NA	NA	0	0	0	0	0	0
AT2G26270	19.3143	-1.39927	1.33047	-1.05171	0.292931	0.560803	44.9909	35.3788	3.15597	26.1041	0	6.25591
AT2G26280	3024.54	0.693933	0.18171	3.81891	0.000134041	0.00234963	2484.34	2041.23	2406.43	3454.44	3334.72	4426.05
AT2G26290	1.82464	4.80888	3.94121	1.22016	0.222406	NA	0	0	0	0	0	10.9478
AT2G26300	1098.34	-0.546029	0.280789	-1.94462	0.0518203	0.198832	1290.68	1470.75	1153.51	542.965	1331.41	800.756
AT2G26310	25.4558	-1.14962	0.875085	-1.31373	0.188938	0.438982	41.476	39.1693	24.4588	26.1041	15.2706	6.25591
AT2G26320	0	NA	NA	NA	NA	NA	0	0	0	0	0	0
AT2G26330	249.472	0.0242949	0.332102	0.0731549	0.941683	0.978908	318.452	179.421	244.588	274.963	272.962	206.445
AT2G26340	1352.86	0.108628	0.174015	0.624242	0.532469	0.769237	1317.39	1274.27	1313.67	1463.57	1360.99	1387.25
AT2G26350	327.466	0.542909	0.32066	1.6931	0.0904368	0.283408	291.035	235.016	275.358	257.561	538.289	367.534
AT2G26355	37.6663	0.65464	0.837893	0.781294	0.43463	0.694607	29.5253	11.3717	47.3396	46.9874	78.2618	12.5118
AT2G26360	23.7813	0.100587	0.879769	0.114333	0.908974	0.967323	33.7432	24.6388	10.2569	33.0652	19.0883	21.8957
AT2G26370	1.15977	-3.19808	3.93375	-0.812985	0.416227	NA	6.32685	0.631763	0	0	0	0
AT2G26380	0	NA	NA	NA	NA	NA	0	0	0	0	0	0
AT2G26390	0.781988	3.5793	3.98686	0.897773	0.369307	NA	0	0	0	0	0	4.69193
AT2G26400	0.262998	-1.03686	4.02598	-0.257542	0.79676	NA	0	0	1.57799	0	0	0
AT2G26410	0	NA	NA	NA	NA	NA	0	0	0	0	0	0
AT2G26420	0.234328	-0.89133	4.03841	-0.220713	0.825316	NA	1.40597	0	0	0	0	0
AT2G26430	360.191	0.872004	0.280455	3.10925	0.00187563	0.0189732	267.837	231.225	263.524	532.524	348.361	517.676
AT2G26440	50.0973	-0.671853	0.741289	-0.906332	0.36476	0.634288	44.288	46.7505	94.6791	10.4416	71.581	32.8435
AT2G26450	1.77664	-0.359303	3.47392	-0.103429	0.917623	NA	2.81193	0	3.15597	0	0	4.69193
AT2G26455	2.85339	4.44144	2.66668	1.66553	0.0958069	0.293689	0.702983	0	0	3.48055	6.68089	6.25591
AT2G26460	572.332	0.165417	0.23679	0.69858	0.484815	0.733365	484.356	582.486	550.717	591.693	511.565	713.173
AT2G26470	218.72	0.00204672	0.326186	0.00627472	0.994994	0.998799	231.985	210.377	214.606	182.729	278.689	193.933
AT2G26480	5.70739	-5.49561	2.51989	-2.18089	0.0291917	0.136392	23.1985	0	11.0459	0	0	0
AT2G26490	0	NA	NA	NA	NA	NA	0	0	0	0	0	0
AT2G26500	8196.28	0.0120732	0.183426	0.0658208	0.94752	0.980687	7368.67	9456.87	7662.7	7947.83	9881.99	6859.6
AT2G26510	574.946	0.718526	0.247744	2.90028	0.00372834	0.0316083	457.642	357.578	488.386	676.966	608.915	860.187
AT2G26511	0	NA	NA	NA	NA	NA	0	0	0	0	0	0
AT2G26520	8.93468	1.4975	1.72312	0.869066	0.384811	0.652548	0	3.15882	11.0459	3.48055	34.3589	1.56398
AT2G26530	8118.65	-0.288735	0.157894	-1.82866	0.06745	0.235781	8776.05	9327.99	8683.65	6332.86	8090.56	7500.83
AT2G26540	301.08	0.914479	0.315728	2.89641	0.00377455	0.0319076	172.934	171.84	282.459	342.834	465.753	370.662
AT2G26550	566.193	0.845916	0.230113	3.67609	0.000236835	0.00370715	395.78	358.842	460.772	668.265	794.071	719.429
AT2G26560	935.055	-0.496936	0.277281	-1.79218	0.0731049	0.248795	1496.65	717.683	1067.51	927.566	590.781	810.14
AT2G26570	921.634	0.326503	0.275252	1.1862	0.235544	0.496811	727.588	866.148	859.213	701.33	847.519	1528
AT2G26580	179.965	-1.0783	0.355998	-3.02894	0.00245414	0.023091	302.283	190.793	239.854	121.819	120.256	104.786
AT2G26590	1522.76	0.530996	0.18698	2.83986	0.00451336	0.0362663	1214.05	1426.52	1095.91	1691.55	1772.34	1936.2
AT2G26600	342.292	0.889777	0.268753	3.31076	0.000930434	0.0111207	257.995	197.11	265.101	433.328	446.665	453.553
AT2G26610	4.20042	5.00886	2.33526	2.14488	0.0319625	0.145261	0	0	0.788993	5.22082	6.68089	12.5118
AT2G26620	0.394496	-1.62795	3.98632	-0.408383	0.682993	NA	0	0	2.36698	0	0	0
AT2G26630.1	32.5927	1.09667	0.769498	1.42517	0.154108	0.389675	24.6044	10.1082	27.6147	60.9096	41.0397	31.2795
AT2G26640	188.722	-0.469454	0.44951	-1.04437	0.296315	0.564088	215.816	267.868	175.156	154.884	252.919	65.687
AT2G26650	443.85	-1.01527	0.266969	-3.80294	0.000142988	0.00247676	651.666	467.505	662.754	252.34	286.324	342.511
AT2G26660	319.473	-0.788652	0.298579	-2.64135	0.00825757	0.0566913	452.721	436.549	325.065	182.729	236.694	283.08
AT2G26670	379.694	0.0348798	0.272998	0.127766	0.898335	0.963261	378.205	348.733	400.019	297.587	465.753	387.866
AT2G26680	140.653	0.550423	0.421982	1.30437	0.192106	0.444208	101.23	115.613	124.661	245.379	106.894	150.142
AT2G26690	2608.51	-0.716094	0.183868	-3.89461	9.84e-05	0.00182903	3620.36	2983.19	3122.04	2244.95	1647.32	2033.17
AT2G26692	4.69468	-0.886211	1.79925	-0.492546	0.622334	0.828401	11.2477	3.15882	3.94496	3.48055	4.77206	1.56398
AT2G26695	69.6717	3.36829	0.611238	5.5106	3.58e-08	2.18e-06	16.8716	15.7941	3.94496	147.923	102.122	131.374
AT2G26700	3.06643	5.57757	3.0865	1.80709	0.0707489	0.24394	0	0	0	0	15.2706	3.12795
AT2G26710	113.61	-1.37218	0.493029	-2.78316	0.0053832	0.0416065	205.974	95.3963	191.725	40.0263	90.6692	57.8671
AT2G26720	0	NA	NA	NA	NA	NA	0	0	0	0	0	0
AT2G26730	161.966	0.214777	0.385709	0.556836	0.577639	0.800771	146.221	181.316	121.505	234.937	151.752	136.066
AT2G26740	1487.56	0.343222	0.219423	1.5642	0.117769	0.333366	1565.54	1031.67	1338.92	1334.79	1901.19	1753.22
AT2G26750	0.210588	-0.758087	4.05091	-0.18714	0.851551	NA	0	1.26353	0	0	0	0
AT2G26760	19.3417	-1.99725	1.59415	-1.25286	NA	NA	3.51492	85.9198	3.15597	0	0	23.4596
AT2G26770	315.648	0.164771	0.275911	0.59719	0.550381	0.7821	264.322	341.152	287.982	304.548	367.449	328.435
AT2G26780	152.071	-0.0256507	0.420301	-0.0610293	0.951336	0.982083	213.004	135.197	112.826	146.183	200.427	104.786
AT2G26790	3.0606	-4.59742	3.188	-1.4421	0.149273	0.382334	17.5746	0	0.788993	0	0	0
AT2G26800	501.301	-0.246712	0.265104	-0.930625	0.352048	0.622324	577.852	468.137	588.588	377.639	593.645	401.942
AT2G26810	562.998	0.455816	0.305692	1.49109	0.135937	0.362297	568.011	296.297	561.763	589.953	859.926	502.036
AT2G26820	3.88762	-4.93986	2.88838	-1.71025	0.0872189	0.276727	2.81193	0	20.5138	0	0	0
AT2G26830	501.027	0.0170354	0.254469	0.0669451	0.946625	0.980334	457.642	490.248	548.35	429.848	632.776	447.297
AT2G26840	73.3135	-1.01166	0.551311	-1.835	0.0665051	0.233475	138.488	54.3317	100.991	48.7277	41.0397	56.3031
AT2G26850	0	NA	NA	NA	NA	NA	0	0	0	0	0	0
AT2G26860	222.852	0.862855	0.37888	2.27739	0.0227632	0.115417	211.598	139.62	123.083	375.899	310.184	176.729
AT2G26865	0	NA	NA	NA	NA	NA	0	0	0	0	0	0
AT2G26870	38.8429	-0.14514	0.780401	-0.185981	0.85246	0.944696	16.1686	72.6528	33.9267	29.5847	57.2648	23.4596
AT2G26880	0	NA	NA	NA	NA	NA	0	0	0	0	0	0
AT2G26882	0	NA	NA	NA	NA	NA	0	0	0	0	0	0
AT2G26890	267.602	0.0430292	0.359522	0.119685	0.904733	0.965729	278.381	351.26	161.743	196.651	323.546	294.028
AT2G26900	1085.26	-0.437841	0.227454	-1.92496	0.0542343	0.2047	1297	1093.58	1353.12	1193.83	748.26	825.779
AT2G26910	285.97	-0.169077	0.319838	-0.528632	0.597061	0.813203	356.413	208.482	344.001	222.755	290.141	294.028
AT2G26920	145.528	0.138185	0.388005	0.356142	0.721734	0.883575	125.834	139.62	149.909	200.131	145.071	112.606
AT2G26930	355.933	-0.501069	0.270547	-1.85206	0.0640175	0.227868	494.197	377.795	380.294	269.742	327.364	286.208
AT2G26940	0	NA	NA	NA	NA	NA	0	0	0	0	0	0
AT2G26950	0	NA	NA	NA	NA	NA	0	0	0	0	0	0
AT2G26960	0.105294	0.00155855	4.08047	0.000381954	0.999695	NA	0	0.631763	0	0	0	0
AT2G26970	623.618	0.411667	0.246463	1.6703	0.0948598	0.292142	408.433	591.331	605.946	633.46	681.451	821.088
AT2G26975	2749.88	-0.729372	0.183373	-3.97753	6.96e-05	0.00137618	3247.78	3824.06	3223.03	1862.09	2462.38	1879.9
AT2G26980	12594.5	0.10055	0.195387	0.51462	0.606819	0.818661	10274.8	13757.9	12431.4	16144.5	10055.7	12902.8
AT2G26990	306.544	-0.141301	0.293199	-0.481928	0.629857	0.832385	273.461	405.592	284.826	318.47	269.144	287.772
AT2G27000	2.52705	-4.32339	3.72664	-1.16013	0.245995	NA	0	15.1623	0	0	0	0
AT2G27010	0.260663	1.94267	4.07804	0.476374	0.633808	NA	0	0	0	0	0	1.56398
AT2G27020	998.15	0.024316	0.211105	0.115184	0.908299	0.967045	785.233	1088.53	1095.12	1068.53	984.954	966.537
AT2G27030	1075.28	-0.482312	0.19283	-2.50123	0.0123763	0.0757754	1242.87	1212.99	1305.78	899.721	997.361	792.936
AT2G27035	2.87107	5.45676	3.22212	1.69353	0.0903543	0.283251	0	0	0	15.6625	0	1.56398
AT2G27040	263.36	-0.283446	0.298501	-0.949564	0.342334	0.612462	254.48	332.939	279.303	274.963	219.515	218.957
AT2G27050	507.102	0.0628224	0.295223	0.212796	0.831486	0.936624	677.676	365.791	445.781	384.6	586.964	581.799
AT2G27060	53.6414	-0.947973	0.669567	-1.4158	0.156834	0.393708	68.8924	71.3893	72.5873	10.4416	56.3104	42.2274
AT2G27070	0	NA	NA	NA	NA	NA	0	0	0	0	0	0
AT2G27080	2439.43	-1.67818	0.230877	-7.26873	3.63e-13	8.74e-11	3323	4921.44	2910.59	1035.46	1454.53	991.561
AT2G27090	262.107	-0.420703	0.325202	-1.29367	0.19578	0.448869	258.698	294.402	345.579	254.08	155.569	264.312
AT2G27100	649.275	0.254796	0.264671	0.962688	0.335704	0.605682	542.703	551.53	680.112	929.306	499.158	692.842
AT2G27110	136.765	0.419826	0.514612	0.815811	0.414608	0.678471	94.9028	126.353	128.606	280.184	59.1736	131.374
AT2G27120	7.90017	-3.88249	2.18187	-1.77944	0.0751681	0.253374	37.9611	0	6.31194	0	0	3.12795
AT2G27130	79.2797	-0.56267	0.540585	-1.04085	0.297944	0.566142	59.0506	114.349	109.67	95.7151	51.5383	45.3553
AT2G27140	0.937311	-2.89052	3.94013	-0.73361	0.463186	NA	5.62387	0	0	0	0	0
AT2G27145	0	NA	NA	NA	NA	NA	0	0	0	0	0	0
AT2G27150	671.399	0.809045	0.266908	3.03118	0.00243601	0.0229627	607.378	437.18	419.744	605.615	898.102	1060.38
AT2G27160	0	NA	NA	NA	NA	NA	0	0	0	0	0	0
AT2G27170	594.334	0.857998	0.23125	3.71026	0.000207043	0.00332731	386.641	440.339	441.047	652.603	749.214	896.158
AT2G27180	8.31695	0.358583	1.70609	0.210178	0.833529	0.937416	1.40597	0	20.5138	12.1819	9.54413	6.25591
AT2G27190	1132.46	-0.31037	0.223701	-1.38743	0.16531	0.405763	1454.47	1306.49	998.076	1110.29	810.296	1115.12
AT2G27200	72.4606	-1.53192	0.564009	-2.71613	0.00660505	0.048211	63.9715	103.609	155.432	46.9874	38.1765	26.5876
AT2G27210	200.173	-0.346851	0.34724	-0.99888	0.317853	0.586863	193.32	272.29	207.505	132.261	203.29	192.369
AT2G27220	0	NA	NA	NA	NA	NA	0	0	0	0	0	0
AT2G27228	0	NA	NA	NA	NA	NA	0	0	0	0	0	0
AT2G27229	7.63893	-1.88724	1.92117	-0.98234	0.325932	0.595466	28.1193	0	7.88993	6.96109	2.86324	0
AT2G27230	0	NA	NA	NA	NA	NA	0	0	0	0	0	0
AT2G27240	0	NA	NA	NA	NA	NA	0	0	0	0	0	0
AT2G27250	0	NA	NA	NA	NA	NA	0	0	0	0	0	0
AT2G27260	512.805	-0.215182	0.265549	-0.81033	0.417751	0.681412	402.81	663.352	587.01	412.445	481.024	530.188
AT2G27270	52.6761	0.337056	0.67452	0.499698	0.617288	0.825362	16.1686	45.487	78.1103	53.9485	58.2192	64.123
AT2G27280	19.9987	-0.00378295	1.35189	-0.00279828	0.997767	0.999278	0	48.014	11.8349	15.6625	3.81765	40.6634
AT2G27285	213.579	-0.101472	0.379772	-0.267193	0.78932	0.917816	217.925	260.287	183.835	189.69	127.891	301.847
AT2G27290	713.15	0.299029	0.226642	1.31939	0.187038	0.436752	656.587	711.997	548.35	920.605	689.086	752.273
AT2G27300	0.753439	2.37893	4.00102	0.594581	0.552124	NA	0.702983	0	0	0	3.81765	0
AT2G27310	3318.75	-0.437643	0.207379	-2.11036	0.0348274	0.153775	3551.47	3628.22	4279.5	2144.02	3645.86	2663.45
AT2G27315	3.82029	-1.84951	2.62639	-0.704202	0.481307	0.730596	0	3.15882	14.9909	0	4.77206	0
AT2G27320	1.63544	-1.22478	3.88201	-0.315502	0.75238	NA	0	6.9494	0	0	2.86324	0
AT2G27330	253.89	-0.257681	0.334107	-0.771252	0.440558	0.698847	273.461	334.835	220.129	308.028	202.336	184.549
AT2G27340	337.407	0.611776	0.384026	1.59306	0.111147	0.322236	456.236	143.41	201.193	445.51	419.942	358.151
AT2G27350	492.998	0.774459	0.239127	3.23869	0.00120079	0.013486	337.432	398.011	356.625	586.472	714.855	564.595
AT2G27360	145.103	-0.497315	0.439139	-1.13248	0.257433	0.522161	121.616	179.421	209.872	109.637	176.566	73.5069
AT2G27370	0	NA	NA	NA	NA	NA	0	0	0	0	0	0
AT2G27375.1	0.210588	-0.758087	4.05091	-0.18714	0.851551	NA	0	1.26353	0	0	0	0
AT2G27380	0	NA	NA	NA	NA	NA	0	0	0	0	0	0
AT2G27385	1337.75	-1.11031	0.208714	-5.31979	1.04e-07	5.45e-06	2139.88	1526.34	1817.05	965.852	723.445	853.931
AT2G27389	3.794	-3.81924	2.39157	-1.59696	0.110275	0.32057	4.92088	8.21293	7.88993	1.74027	0	0
AT2G27390	0	NA	NA	NA	NA	NA	0	0	0	0	0	0
AT2G27395	1.57565	-2.39491	3.92813	-0.609682	0.542072	NA	0	0	7.88993	0	0	1.56398
AT2G27400	188.11	-0.827704	0.497231	-1.66463	0.0959873	0.293978	333.214	226.803	164.11	57.429	254.828	92.2746
AT2G27402	164.277	-0.769553	0.509099	-1.5116	0.130636	0.354645	93.4968	362.632	164.11	189.69	89.7148	86.0187
AT2G27410	0	NA	NA	NA	NA	NA	0	0	0	0	0	0
AT2G27420	356.073	-1.04108	0.302836	-3.43777	0.000586536	0.00765381	565.902	511.728	360.57	262.781	263.418	172.037
AT2G27430	0	NA	NA	NA	NA	NA	0	0	0	0	0	0
AT2G27440	12.7626	0.101396	1.25937	0.080513	0.935829	0.976986	2.81193	28.4294	5.52295	20.8833	9.54413	9.38386
AT2G27450	742.763	0.392388	0.216788	1.81001	0.0702943	0.24274	685.409	595.753	644.607	972.813	724.399	833.599
AT2G27460	237.099	0.085638	0.352692	0.242812	0.808151	0.926121	291.738	204.691	192.514	335.873	180.384	217.393
AT2G27470	152.419	0.304256	0.378861	0.803081	0.421928	0.684094	161.686	148.464	98.6241	189.69	156.524	159.526
AT2G27480	406.482	0.975654	0.29426	3.31562	0.000914413	0.0109869	257.292	300.719	262.735	609.096	352.178	656.87
AT2G27490	168.126	0.0835626	0.35879	0.232901	0.815838	0.928652	182.073	130.143	178.312	160.105	203.29	154.834
AT2G27500	4513.34	-0.638818	0.180377	-3.54158	0.000397745	0.00561617	5661.83	6437.67	4390.74	3323.92	3703.12	3562.74
AT2G27505	1.45023	4.46771	3.95032	1.13097	0.258066	NA	0	0	0	8.70137	0	0
AT2G27510	74.5602	-1.10379	0.589968	-1.87093	0.0613543	0.221672	69.5954	165.522	69.4313	73.0915	35.3133	34.4075
AT2G27520	0	NA	NA	NA	NA	NA	0	0	0	0	0	0
AT2G27530	1567.89	-0.149447	0.178563	-0.836944	0.402624	0.667908	1739.18	1693.76	1514.87	1343.49	1544.24	1571.8
AT2G27535	3.0606	-4.59742	3.188	-1.4421	0.149273	0.382334	17.5746	0	0.788993	0	0	0
AT2G27540	0	NA	NA	NA	NA	NA	0	0	0	0	0	0
AT2G27550	0	NA	NA	NA	NA	NA	0	0	0	0	0	0
AT2G27560	0	NA	NA	NA	NA	NA	0	0	0	0	0	0
AT2G27570	4.20232	3.93881	2.64589	1.48865	0.136578	0.36344	0	0	1.57799	1.74027	0	21.8957
AT2G27580	659.202	-0.553104	0.246004	-2.24836	0.0245534	0.121632	766.252	806.762	781.103	542.965	667.135	390.994
AT2G27590	60.0405	0.531032	0.660838	0.803573	0.421644	0.683963	78.7341	33.4835	35.5047	26.1041	92.578	93.8386
AT2G27600	449.397	0.182022	0.234221	0.777138	0.437078	0.696507	435.147	435.285	392.918	478.575	491.523	462.937
AT2G27610	5.78438	1.06428	2.11567	0.503047	0.614931	0.824175	11.2477	0	0	10.4416	11.453	1.56398
AT2G27630	4.79042	-0.196651	2.00637	-0.0980133	0.921922	0.971387	9.84177	0	5.52295	1.74027	3.81765	7.81988
AT2G27650	0	NA	NA	NA	NA	NA	0	0	0	0	0	0
AT2G27660	133.275	-0.584261	0.553827	-1.05495	0.291447	0.559765	110.368	147.833	221.707	31.3249	94.4869	193.933
AT2G27670	0	NA	NA	NA	NA	NA	0	0	0	0	0	0
AT2G27680	835.372	0.535778	0.22095	2.42488	0.0153133	0.0878218	625.655	681.041	737.708	1132.92	785.482	1049.43
AT2G27690	562.646	0.834327	0.252227	3.30784	0.00094019	0.0112046	317.749	402.433	493.909	628.239	814.114	719.429
AT2G27700	0.781988	3.5793	3.98686	0.897773	0.369307	NA	0	0	0	0	0	4.69193
AT2G27710	982.957	-0.31374	0.217544	-1.44219	0.149249	0.382334	1130.4	1283.74	853.69	929.306	890.467	810.14
AT2G27720	441.727	0.193912	0.250042	0.77552	0.438032	0.697432	421.087	433.39	382.661	471.614	545.924	395.686
AT2G27730	1424.08	0.190095	0.186984	1.01664	0.309325	0.577418	1325.12	1209.83	1458.06	1453.13	1701.72	1396.63
AT2G27740	0.521325	2.98828	4.02655	0.742144	0.458	NA	0	0	0	0	0	3.12795
AT2G27750	0	NA	NA	NA	NA	NA	0	0	0	0	0	0
AT2G27760	166.507	0.194342	0.445312	0.436418	0.662534	0.851586	150.438	72.021	243.799	163.586	173.703	195.497
AT2G27770	101.529	-1.57111	0.512674	-3.06453	0.00218009	0.0212144	151.844	135.829	168.844	62.6499	69.6721	20.3317
AT2G27775	87.9869	-1.28134	0.613323	-2.08917	0.036692	0.158756	140.597	157.309	74.9543	52.2082	15.2706	87.5827
AT2G27780	0	NA	NA	NA	NA	NA	0	0	0	0	0	0
AT2G27790	130.78	0.307637	0.439746	0.699578	0.484191	0.7328	117.398	147.833	85.2112	191.43	153.66	89.1467
AT2G27800	115	0.251609	0.478567	0.525756	0.599058	0.813822	61.8625	82.761	170.422	137.482	115.484	121.99
AT2G27810	188.764	0.127788	0.359856	0.35511	0.722508	0.883932	185.588	128.248	227.23	229.716	180.384	181.421
AT2G27820	122.928	-1.54496	0.476588	-3.24172	0.00118811	0.0133803	167.31	187.002	193.303	106.157	35.3133	48.4833
AT2G27830	871.261	-1.33935	0.228129	-5.87101	4.33e-09	3.52e-07	1363.08	1409.46	975.984	454.211	565.012	459.809
AT2G27840	246.288	-1.19873	0.312932	-3.83065	0.000127806	0.00226277	400.701	315.25	313.23	172.287	152.706	123.554
AT2G27850	0	NA	NA	NA	NA	NA	0	0	0	0	0	0
AT2G27860	762.605	-0.386647	0.26337	-1.46807	0.142084	0.372285	956.761	746.744	892.351	511.64	923.872	544.264
AT2G27870.1	0.210588	-0.758087	4.05091	-0.18714	0.851551	NA	0	1.26353	0	0	0	0
AT2G27880	0.351492	-1.47598	3.99506	-0.369453	0.71179	NA	2.10895	0	0	0	0	0
AT2G27900	378.54	-0.0135835	0.290076	-0.0468272	0.962651	0.98574	430.929	356.315	351.891	475.095	269.144	387.866
AT2G27920	69.6089	0.189794	0.603612	0.314431	0.753194	0.900543	75.2192	46.7505	74.1653	34.8055	128.846	57.8671
AT2G27930	13.3986	-5.75827	3.90768	-1.47358	NA	NA	79.4371	0	0	0	0.954413	0
AT2G27935.1	0	NA	NA	NA	NA	NA	0	0	0	0	0	0
AT2G27936	0	NA	NA	NA	NA	NA	0	0	0	0	0	0
AT2G27940	2.92194	-2.23556	2.92889	-0.763279	0.445297	0.702011	11.2477	0	3.15597	0	0	3.12795
AT2G27950	424.43	0.713214	0.301573	2.36498	0.0180311	0.0986214	403.513	365.791	194.881	546.446	501.067	534.88
AT2G27960	223.706	0.180266	0.325816	0.553277	0.580074	0.802293	180.667	239.438	209.083	278.444	250.056	184.549
AT2G27970	36.8569	-0.696555	1.05606	-0.65958	0.509523	0.751718	7.73282	8.21293	121.505	10.4416	59.1736	14.0758
AT2G27980	476.4	0.936477	0.261562	3.58032	0.000343175	0.0050044	388.75	298.824	292.716	593.433	523.018	761.656
AT2G27990	20.7097	-1.00674	1.30772	-0.769845	0.441392	0.699211	6.32685	13.267	63.1194	8.70137	0	32.8435
AT2G28000	629.742	-0.239894	0.279553	-0.858137	0.390817	0.65761	584.179	815.607	643.818	812.708	429.486	492.653
AT2G28010	0	NA	NA	NA	NA	NA	0	0	0	0	0	0
AT2G28020	0	NA	NA	NA	NA	NA	0	0	0	0	0	0
AT2G28030	0	NA	NA	NA	NA	NA	0	0	0	0	0	0
AT2G28040	2.15998	-1.33428	2.98301	-0.447292	0.654665	NA	7.73282	0	1.57799	1.74027	1.90883	0
AT2G28050	1.81976	-0.843851	3.82821	-0.22043	0.825537	NA	0	0	7.10093	0	3.81765	0
AT2G28053.1	0	NA	NA	NA	NA	NA	0	0	0	0	0	0
AT2G28056	1.64029	-3.69772	3.92587	-0.941884	0.346252	NA	9.84177	0	0	0	0	0
AT2G28060	621.96	0.554367	0.221888	2.4984	0.0124754	0.0762227	540.594	503.515	468.662	678.707	842.746	697.533
AT2G28070	483.908	-0.0498314	0.267062	-0.186591	0.851981	0.944614	577.852	464.346	434.735	558.628	514.428	353.459
AT2G28080	165.857	-1.37397	0.403041	-3.40901	0.000651992	0.00833263	295.253	264.709	159.376	74.8318	121.21	79.7628
AT2G28085	1.89529	-3.90881	3.92328	-0.996312	0.319099	NA	0	11.3717	0	0	0	0
AT2G28090	0.117164	0.00155855	4.08047	0.000381954	0.999695	NA	0.702983	0	0	0	0	0
AT2G28100	114.456	0.793274	0.414144	1.91545	0.0554346	0.207528	92.0908	63.1763	96.2571	142.702	151.752	140.758
AT2G28105	109.872	0.10476	0.428455	0.244507	0.806838	0.925158	123.022	113.086	81.2662	135.741	110.712	95.4026
AT2G28110	273.774	-0.640739	0.406493	-1.57626	0.114965	0.328284	442.177	245.756	310.863	281.924	94.4869	267.44
AT2G28120	606.582	-0.416692	0.299507	-1.39126	0.164147	0.403886	418.275	988.078	673.8	589.953	504.884	464.501
AT2G28130	229.668	0.55416	0.356523	1.55434	0.120102	0.337433	140.597	183.843	235.12	221.015	372.221	225.213
AT2G28140	12.8519	-1.43063	1.42593	-1.0033	0.315716	0.584341	7.73282	41.0646	7.10093	8.70137	0	12.5118
AT2G28150	213.399	-0.0194432	0.359725	-0.0540502	0.956895	0.983813	186.291	293.77	163.321	248.859	166.068	222.085
AT2G28160	10.0483	-6.31268	1.9266	-3.2766	0.00105066	0.0122153	46.3969	7.58116	6.31194	0	0	0
