## Supplemental data 1 for "Companion cells with high florigen production express other small proteins and reveal a nitrogen-sensitive *FT* repressor" (part 2 of 3)

### Sheet: DataS1_35Sc_v_FTc (continued)
Row.names	baseMean	log2FoldChange	lfcSE	stat	pvalue	padj	35S_C1.counts	35S_C2.counts	35S_C3.counts	FT_C1.counts	FT_C2.counts	FT_C3.counts
AT2G28170	8.99983	-6.15273	2.21888	-2.7729	0.00555585	0.0425553	35.8522	0	18.1468	0	0	0
AT2G28180	0	NA	NA	NA	NA	NA	0	0	0	0	0	0
AT2G28190	410.693	-0.520969	0.265116	-1.96506	0.0494074	0.192716	505.445	490.248	454.46	391.562	259.6	362.843
AT2G28200	216.636	-0.445904	0.410687	-1.08575	0.277589	0.544885	183.479	294.402	269.835	283.665	96.3957	172.037
AT2G28210	11.1906	-6.46949	1.87207	-3.4558	0.000548655	0.00723787	26.7134	37.274	3.15597	0	0	0
AT2G28220	13.1299	-2.51904	1.51954	-1.65776	0.0973662	0.29652	18.2776	37.274	11.0459	12.1819	0	0
AT2G28230	197.806	-0.75645	0.354544	-2.13359	0.0328767	0.148003	274.164	191.424	279.303	137.482	118.347	186.113
AT2G28240	191.128	1.26751	0.444225	2.85331	0.00432665	0.0351523	86.467	54.9634	195.67	240.158	273.916	295.592
AT2G28250	42.487	-1.61739	0.751767	-2.15146	0.0314402	0.143556	73.1103	41.6964	78.1103	5.22082	28.6324	28.1516
AT2G28260	9.55333	-1.43274	1.71116	-0.837295	0.402427	0.667648	21.7925	5.68587	14.2019	0	0	15.6398
AT2G28270	0	NA	NA	NA	NA	NA	0	0	0	0	0	0
AT2G28280	0	NA	NA	NA	NA	NA	0	0	0	0	0	0
AT2G28290	531.819	0.382988	0.272878	1.40351	0.160465	0.398188	627.764	338.625	418.955	593.433	636.593	575.543
AT2G28305	4540.07	0.269447	0.291975	0.922841	0.35609	0.626986	3931.79	4946.08	3477.09	2474.67	7786.1	4624.68
AT2G28310	196.309	-1.16563	0.428264	-2.72174	0.00649388	0.0476544	236.202	319.041	261.946	80.0526	207.108	73.5069
AT2G28315	2.4717	-4.29206	3.09101	-1.38856	0.164967	NA	1.40597	12.6353	0.788993	0	0	0
AT2G28320	368.464	0.131798	0.279019	0.472363	0.636668	0.836873	434.444	277.976	342.423	426.367	380.811	348.767
AT2G28330	70.7189	-0.887712	0.643914	-1.37862	0.168012	0.408828	44.9909	137.724	93.8901	26.1041	88.7604	32.8435
AT2G28340	0	NA	NA	NA	NA	NA	0	0	0	0	0	0
AT2G28350	104.125	-1.14885	0.49085	-2.34052	0.0192567	0.103048	134.973	140.251	153.854	92.2345	31.4956	71.9429
AT2G28355	0.234328	-0.89133	4.03841	-0.220713	0.825316	NA	1.40597	0	0	0	0	0
AT2G28360	200.882	-0.444984	0.344739	-1.29078	0.196778	0.450099	242.529	174.998	277.725	184.469	183.247	142.322
AT2G28370	157.256	0.64711	0.372906	1.73532	0.0826847	0.268731	154.656	90.9739	122.294	180.988	197.563	197.061
AT2G28380	177.996	-0.0139318	0.398518	-0.0349591	0.972112	0.989323	131.458	208.482	195.67	261.041	138.39	132.938
AT2G28390	317.921	-0.0619804	0.325008	-0.190704	0.848757	0.943494	376.799	298.824	300.606	207.093	433.303	290.9
AT2G28400	1019.23	-1.12025	0.614078	-1.82428	0.06811	0.237723	1403.86	1590.15	1196.11	259.301	1192.06	473.885
AT2G28401	0	NA	NA	NA	NA	NA	0	0	0	0	0	0
AT2G28405	0	NA	NA	NA	NA	NA	0	0	0	0	0	0
AT2G28410	0.117164	0.00155855	4.08047	0.000381954	0.999695	NA	0.702983	0	0	0	0	0
AT2G28420	0.421544	0.980902	4.07804	0.240533	0.809917	NA	0	0	0.788993	1.74027	0	0
AT2G28426	55.0126	0.581569	0.568747	1.02254	0.306524	0.574336	44.288	33.4835	54.4405	74.8318	62.0368	60.9951
AT2G28430	171.259	-0.143842	0.353662	-0.406721	0.684213	0.864063	149.032	179.421	211.45	137.482	176.566	173.601
AT2G28440	27.9024	0.10872	0.9522	0.114178	0.909097	0.967371	49.9118	8.21293	22.8808	22.6236	54.4015	9.38386
AT2G28450	33.9311	-1.06324	0.880485	-1.20756	0.227217	0.486752	62.5655	33.4835	42.6056	3.48055	45.8118	15.6398
AT2G28460	31.8404	-1.11237	0.985755	-1.12845	0.259131	0.523962	11.2477	99.8186	18.9358	36.5457	5.72648	18.7677
AT2G28470	251.443	-1.18735	0.401064	-2.9605	0.00307143	0.0272228	546.921	260.287	242.221	158.365	202.336	98.5305
AT2G28480	76.5018	0.211108	0.552587	0.382035	0.702435	0.874317	90.6849	51.8046	70.2203	48.7277	67.7633	129.81
AT2G28490	0	NA	NA	NA	NA	NA	0	0	0	0	0	0
AT2G28500	83.3654	-0.839037	0.546175	-1.53621	0.124488	0.344474	80.8431	147.833	93.1011	53.9485	91.6236	32.8435
AT2G28507	0	NA	NA	NA	NA	NA	0	0	0	0	0	0
AT2G28510	16.4063	-0.713932	1.03601	-0.689115	0.490751	0.73778	9.13879	19.5847	32.3487	12.1819	9.54413	15.6398
AT2G28520	148.076	-0.789406	0.453526	-1.74059	0.0817546	0.267089	255.886	145.306	163.321	60.9096	166.068	96.9665
AT2G28540	367.125	0.317779	0.294263	1.07991	0.280181	0.547982	297.362	431.494	250.9	469.874	385.583	367.534
AT2G28550	839.151	-0.223235	0.232372	-0.960681	0.336713	0.60696	935.671	839.614	938.901	567.329	922.917	830.471
AT2G28560	13.1805	0.263785	1.35674	0.194426	0.845842	0.942381	0.702983	10.74	24.4588	5.22082	6.68089	31.2795
AT2G28570	36.6595	-4.83727	0.976681	-4.95277	7.32e-07	2.98e-05	61.1596	73.9163	76.5323	5.22082	0	3.12795
AT2G28580	0	NA	NA	NA	NA	NA	0	0	0	0	0	0
AT2G28590	2.40473	5.20511	3.39296	1.53409	0.125007	NA	0	0	0	3.48055	0	10.9478
AT2G28600	270.168	0.552229	0.286932	1.9246	0.0542793	0.2047	217.925	236.28	203.56	299.327	363.631	300.283
AT2G28605	770.734	0.00491303	0.266803	0.0184145	0.985308	0.994236	916.69	853.512	536.515	991.956	676.679	649.05
AT2G28610	0.117164	0.00155855	4.08047	0.000381954	0.999695	NA	0.702983	0	0	0	0	0
AT2G28620	10.3164	-6.35153	2.14915	-2.95537	0.00312292	0.027592	0	46.1187	15.7799	0	0	0
AT2G28625	0	NA	NA	NA	NA	NA	0	0	0	0	0	0
AT2G28630	384.376	-3.74041	0.393177	-9.51329	1.85e-21	2.36e-18	1046.74	598.28	498.643	46.9874	29.5868	86.0187
AT2G28640	0	NA	NA	NA	NA	NA	0	0	0	0	0	0
AT2G28650	42.1642	0.376665	0.70447	0.534679	0.592872	0.810744	33.0402	29.6929	47.3396	24.3638	37.2221	81.3268
AT2G28660	29.2151	0.65068	1.10784	0.587341	0.556975	0.786285	0	26.5341	41.8166	34.8055	48.6751	23.4596
AT2G28670	0	NA	NA	NA	NA	NA	0	0	0	0	0	0
AT2G28671	0	NA	NA	NA	NA	NA	0	0	0	0	0	0
AT2G28680	0	NA	NA	NA	NA	NA	0	0	0	0	0	0
AT2G28690	1.97248	-3.96064	3.92269	-1.00967	0.312652	NA	0	0	11.8349	0	0	0
AT2G28700	0	NA	NA	NA	NA	NA	0	0	0	0	0	0
AT2G28710	4.03938	0.0742525	2.08616	0.0355929	0.971607	0.989243	8.4358	1.89529	1.57799	0	7.6353	4.69193
AT2G28720	737.37	-0.679115	0.244594	-2.77651	0.00549467	0.0422607	808.431	965.335	948.369	734.395	534.471	433.221
AT2G28725	0	NA	NA	NA	NA	NA	0	0	0	0	0	0
AT2G28730	0.870137	3.72098	3.97947	0.935044	0.349766	NA	0	0	0	5.22082	0	0
AT2G28740	285.924	-0.222436	0.506472	-0.439188	0.660525	0.850594	114.586	581.854	226.441	440.289	214.743	137.63
AT2G28750.1	1.06881	-3.07919	3.93606	-0.782304	0.434036	NA	5.62387	0	0.788993	0	0	0
AT2G28755	9.28269	2.35126	1.72244	1.36507	0.17223	0.41506	9.13879	0	0	8.70137	19.0883	18.7677
AT2G28760	19.7966	-4.69142	1.46324	-3.20618	0.00134508	0.0147584	86.467	6.31763	21.3028	0	0	4.69193
AT2G28770	0	NA	NA	NA	NA	NA	0	0	0	0	0	0
AT2G28780	0	NA	NA	NA	NA	NA	0	0	0	0	0	0
AT2G28790	0	NA	NA	NA	NA	NA	0	0	0	0	0	0
AT2G28800	1435.74	0.472291	0.172796	2.73323	0.00627158	0.046456	1173.98	1245.21	1189.8	1608.01	1742.76	1654.69
AT2G28810	35.5543	1.71935	1.00465	1.71138	0.0870103	0.276442	0.702983	8.84469	40.2386	43.5068	32.45	87.5827
AT2G28830	2382.41	0.378177	0.196696	1.92265	0.0545239	0.205282	1936.72	2093.03	2187.88	2032.64	3000.67	3043.5
AT2G28840	962.57	-0.316441	0.216273	-1.46316	0.143424	0.374358	1050.26	972.284	1182.7	678.707	968.729	922.746
AT2G28850	0	NA	NA	NA	NA	NA	0	0	0	0	0	0
AT2G28860	0	NA	NA	NA	NA	NA	0	0	0	0	0	0
AT2G28870	0	NA	NA	NA	NA	NA	0	0	0	0	0	0
AT2G28880	30.0194	-0.532204	0.896249	-0.593813	0.552638	0.78364	67.4864	29.0611	10.2569	22.6236	38.1765	12.5118
AT2G28890	402.913	-0.626834	0.299997	-2.08947	0.0366658	0.158709	515.287	475.086	479.707	245.379	453.346	248.672
AT2G28900	982.656	0.926358	0.233909	3.96033	7.48e-05	0.00145525	563.09	691.781	778.736	969.332	1357.17	1535.82
AT2G28910	2149.86	0.285223	0.209972	1.35838	0.174342	0.418805	1848.14	1559.19	2405.64	2547.76	1942.23	2596.2
AT2G28920	2.2238	0.499763	3.55195	0.140701	0.888106	NA	0	0	5.52295	0	0	7.81988
AT2G28930	730.615	0.689526	0.322652	2.13706	0.0325932	0.147147	334.62	778.964	562.552	1190.35	567.876	949.334
AT2G28940	587.861	0.441417	0.251304	1.75651	0.0790022	0.261772	546.921	370.213	579.91	605.615	747.305	677.202
AT2G28950	514.154	-1.51259	0.266726	-5.67095	1.42e-08	9.94e-07	812.649	879.415	594.111	250.599	324.5	223.649
AT2G28960	0.117164	0.00155855	4.08047	0.000381954	0.999695	NA	0.702983	0	0	0	0	0
AT2G28970	0.117164	0.00155855	4.08047	0.000381954	0.999695	NA	0.702983	0	0	0	0	0
AT2G28980.1	0	NA	NA	NA	NA	NA	0	0	0	0	0	0
AT2G28990	0.117164	0.00155855	4.08047	0.000381954	0.999695	NA	0.702983	0	0	0	0	0
AT2G29000	0.117164	0.00155855	4.08047	0.000381954	0.999695	NA	0.702983	0	0	0	0	0
AT2G29010	0.234328	-0.89133	4.03841	-0.220713	0.825316	NA	1.40597	0	0	0	0	0
AT2G29020	430.192	-0.00825092	0.260039	-0.0317296	0.974688	0.990463	470.999	404.96	419.744	412.445	521.109	351.895
AT2G29030	0.468656	-1.89084	3.97319	-0.4759	0.634146	NA	2.81193	0	0	0	0	0
AT2G29040	0.117164	0.00155855	4.08047	0.000381954	0.999695	NA	0.702983	0	0	0	0	0
AT2G29045	0	NA	NA	NA	NA	NA	0	0	0	0	0	0
AT2G29050	61.8314	-0.561724	0.574807	-0.977238	0.328451	0.597965	78.7341	46.7505	96.2571	45.2471	64.9001	39.0994
AT2G29060	11.9037	2.04622	1.46681	1.39501	0.163013	0.402547	12.6537	1.26353	0	8.70137	19.0883	29.7156
AT2G29065	130.916	-0.797399	0.451196	-1.7673	0.0771778	0.257597	147.627	211.641	139.652	52.2082	98.3045	136.066
AT2G29070	152.27	0.174235	0.377096	0.462044	0.64405	0.840448	138.488	162.363	128.606	120.079	167.022	197.061
AT2G29080	361.464	-0.335178	0.323855	-1.03496	0.300687	0.56855	475.92	391.062	343.212	396.782	374.13	187.677
AT2G29090	86.0586	-1.50104	0.531655	-2.82334	0.00475269	0.0377157	168.013	87.8151	127.028	31.3249	67.7633	34.4075
AT2G29100	3.95579	2.32722	2.09776	1.10938	0.267264	0.533406	1.40597	2.52705	0	5.22082	11.453	3.12795
AT2G29110	15.0488	-1.11171	1.26032	-0.882089	0.377729	0.646245	30.9313	15.7941	14.9909	0	6.68089	21.8957
AT2G29120	501.235	0.606935	0.233348	2.60099	0.00929558	0.0619928	409.136	391.693	392.129	529.043	678.587	606.823
AT2G29125	0.394496	-1.62795	3.98632	-0.408383	0.682993	NA	0	0	2.36698	0	0	0
AT2G29130	0.525995	-2.04621	3.96646	-0.515879	0.605939	NA	0	0	3.15597	0	0	0
AT2G29140	356.473	0.0862997	0.264375	0.32643	0.744099	0.895842	371.878	332.308	332.166	398.523	308.275	395.686
AT2G29150	2.95696	-0.29792	2.89753	-0.102819	0.918107	0.970285	9.84177	0	0	0	4.77206	3.12795
AT2G29160	10.9622	0.681803	1.27253	0.535783	0.592108	0.810396	8.4358	10.74	6.31194	6.96109	28.6324	4.69193
AT2G29165.1	68.598	1.28643	0.72915	1.76429	0.0776834	0.259037	73.8133	19.5847	26.0368	59.1693	34.3589	198.625
AT2G29170	80.96	0.17791	0.493134	0.360773	0.718269	0.882151	94.9028	62.5446	71.0093	64.3901	106.894	86.0187
AT2G29180	431.789	-0.167494	0.272871	-0.613822	0.539333	0.773704	378.205	507.938	484.441	476.835	435.212	308.103
AT2G29190	208.3	-0.093407	0.32304	-0.28915	0.772467	0.910001	215.816	177.526	251.689	210.573	190.883	203.317
AT2G29200	31.444	-0.788255	0.93528	-0.842801	0.39934	0.665605	80.8431	22.7435	16.5688	13.9222	46.7662	7.81988
AT2G29210	628.377	0.76248	0.269446	2.8298	0.00465766	0.0371873	463.969	434.022	500.221	574.29	696.721	1101.04
AT2G29220	0	NA	NA	NA	NA	NA	0	0	0	0	0	0
AT2G29230.1	0	NA	NA	NA	NA	NA	0	0	0	0	0	0
AT2G29240.1	0	NA	NA	NA	NA	NA	0	0	0	0	0	0
AT2G29250	0.234328	-0.89133	4.03841	-0.220713	0.825316	NA	1.40597	0	0	0	0	0
AT2G29260	19.4206	-2.10417	1.21723	-1.72866	0.0838708	0.27079	23.1985	54.3317	16.5688	5.22082	0	17.2037
AT2G29263	0.781988	3.5793	3.98686	0.897773	0.369307	NA	0	0	0	0	0	4.69193
AT2G29270	9.82041	0.853337	1.59709	0.534306	0.59313	0.810878	19.6835	1.26353	0	12.1819	8.58971	17.2037
AT2G29280	0	NA	NA	NA	NA	NA	0	0	0	0	0	0
AT2G29290	19523.1	0.456057	0.16123	2.82861	0.00467511	0.0372735	19136.6	15447.2	14803.1	23340.6	20637.3	23774
AT2G29300	6169.07	-0.0360029	0.168158	-0.214102	0.830468	0.935928	6840.03	6705.54	5190.78	6409.43	5659.67	6208.99
AT2G29310	2984.57	-0.571552	0.218365	-2.61741	0.00885993	0.0598531	4536.35	3302.86	2862.46	2979.35	1968	2258.38
AT2G29320	3426.43	-0.341418	0.188343	-1.81274	0.0698712	0.241932	4644.61	3585.89	3258.54	3407.46	2954.86	2707.24
AT2G29330	4.56025	1.52594	2.77485	0.549917	0.582376	0.803746	7.02983	0	0	0	0	20.3317
AT2G29340	7233.78	-0.695785	0.253228	-2.74766	0.00600216	0.04508	12442.1	7545.15	6851.61	3868.63	7512.18	5183.02
AT2G29350	423.846	-1.30885	0.430224	-3.04224	0.00234821	0.0223928	892.086	584.381	336.9	264.522	376.039	89.1467
AT2G29360	3499.14	-0.0302174	0.198363	-0.152334	0.878923	0.956193	4011.93	3431.74	3166.23	2617.37	4073.43	3694.11
AT2G29370	7.10536	2.3441	2.11361	1.10905	0.267409	0.533406	7.02983	0	0	0	15.2706	20.3317
AT2G29380	1.99179	-3.97778	3.92251	-1.01409	0.310539	NA	11.9507	0	0	0	0	0
AT2G29390	692.981	-0.995008	0.208144	-4.78037	1.75e-06	6.08e-05	972.929	865.516	931.011	447.25	482.933	458.245
AT2G29400	519.18	-0.270916	0.275551	-0.983181	0.325518	0.595113	660.101	473.191	568.075	534.264	327.364	552.084
AT2G29410	44.6003	-2.5051	0.847055	-2.95743	0.00310219	0.027436	37.9611	66.9669	123.872	1.74027	27.678	9.38386
AT2G29420	954.895	-0.747335	0.271598	-2.75162	0.00593009	0.0446534	840.768	1312.8	1438.33	480.316	779.755	877.391
AT2G29430	0	NA	NA	NA	NA	NA	0	0	0	0	0	0
AT2G29440	3.88702	3.31884	2.60779	1.27266	0.203137	0.458346	2.10895	0	0	8.70137	0	12.5118
AT2G29450	6138.48	0.359871	0.240924	1.49371	0.13525	0.361268	3541.63	5982.8	6607.81	4886.69	8073.38	7738.55
AT2G29452	23.2422	1.14764	0.96252	1.19233	0.233133	0.494426	14.7627	22.7435	5.52295	57.429	12.4074	26.5876
AT2G29460	102.144	-0.352471	0.581909	-0.605715	0.544704	0.778275	44.288	123.194	175.945	59.1693	60.128	150.142
AT2G29470	4.54092	0.0877667	2.49075	0.0352371	0.971891	0.989323	8.4358	0	4.73396	0	0	14.0758
AT2G29480	28.2442	-1.22211	0.839546	-1.45568	0.14548	0.37708	29.5253	26.5341	63.1194	10.4416	25.7691	14.0758
AT2G29490	73.0329	-1.16069	0.796793	-1.4567	0.145199	0.376808	90.6849	68.2305	145.175	1.74027	96.3957	35.9715
AT2G29500	18.9369	0.649278	1.25137	0.518852	0.603864	0.816926	0	25.2705	18.9358	12.1819	18.1338	39.0994
AT2G29510	302.69	-0.685063	0.287796	-2.38038	0.0172949	0.0959749	391.562	382.217	344.79	287.145	207.108	203.317
AT2G29520	0	NA	NA	NA	NA	NA	0	0	0	0	0	0
AT2G29525	174.331	1.06572	0.417389	2.5533	0.0106706	0.068221	179.964	85.2881	72.5873	276.704	210.925	220.521
AT2G29530	344.813	-0.629139	0.277467	-2.26743	0.0233638	0.117488	361.334	482.036	411.854	316.73	235.74	261.184
AT2G29540	49.8392	0.791033	0.61501	1.28621	0.198369	0.45177	33.0402	39.8011	36.2937	71.3512	37.2221	81.3268
AT2G29550	79.0033	0.341157	0.678287	0.502968	0.614987	0.824195	14.0597	71.3893	123.872	53.9485	88.7604	121.99
AT2G29560	292.335	-0.370664	0.35941	-1.03131	0.302393	0.570039	279.787	432.126	275.358	384.6	180.384	201.753
AT2G29570	45.9284	-0.390145	0.654451	-0.596141	0.551081	0.78266	27.4164	63.1763	65.4864	46.9874	33.4044	39.0994
AT2G29580	153.265	0.237041	0.405459	0.584623	0.558801	0.787452	130.755	102.977	187.78	203.612	119.302	175.165
AT2G29590	290.75	-0.162065	0.333645	-0.485742	0.62715	0.830567	343.056	379.69	197.248	294.106	217.606	312.795
AT2G29600	4.61972	6.14905	2.55202	2.40948	0.0159752	0.0906029	0	0	0	1.74027	0.954413	25.0236
AT2G29605	0	NA	NA	NA	NA	NA	0	0	0	0	0	0
AT2G29610	0	NA	NA	NA	NA	NA	0	0	0	0	0	0
AT2G29620	1.33879	0.866802	3.86938	0.224016	0.822745	NA	2.81193	0	0	5.22082	0	0
AT2G29628	0	NA	NA	NA	NA	NA	0	0	0	0	0	0
AT2G29630	2487.23	-0.266	0.192461	-1.3821	0.16694	0.40796	3052.35	2539.06	2553.18	2678.28	1829.61	2270.89
AT2G29640	234.253	-0.154199	0.305405	-0.504899	0.613629	0.823185	233.391	251.442	256.423	196.651	259.6	208.009
AT2G29650	3519.59	0.358069	0.154278	2.32093	0.0202907	0.106603	3093.83	3081.11	3081.02	3654.57	4073.43	4133.59
AT2G29654	0	NA	NA	NA	NA	NA	0	0	0	0	0	0
AT2G29660	111.727	-0.963126	0.497606	-1.93552	0.0529268	0.201717	115.992	152.887	173.578	123.559	66.8089	37.5354
AT2G29670	1827.85	-0.0458572	0.226374	-0.202573	0.839469	0.940172	1413	1876.34	2279.4	2201.45	1442.12	1754.78
AT2G29679	0	NA	NA	NA	NA	NA	0	0	0	0	0	0
AT2G29680	44.3529	-1.7281	0.689044	-2.50797	0.0121428	0.0747256	64.6745	92.8692	47.3396	10.4416	25.7691	25.0236
AT2G29690	286.337	0.345861	0.338667	1.02124	0.307139	0.574974	170.122	345.575	239.854	391.562	264.372	306.539
AT2G29700	838.12	0.0794002	0.257328	0.308556	0.757659	0.902246	572.932	890.155	980.718	1061.57	710.083	813.268
AT2G29710	6.52949	0.445152	2.06362	0.215714	0.829211	0.935232	0	0	16.5688	15.6625	3.81765	3.12795
AT2G29720	265.361	0.203353	0.415447	0.489479	0.624502	0.829179	206.677	193.951	340.845	120.079	386.537	344.075
AT2G29730	71.839	0.167458	0.752335	0.222584	0.82386	0.932494	14.0597	96.6598	93.1011	26.1041	147.934	53.1752
AT2G29740	17.8417	-2.09569	1.31763	-1.5905	0.111722	0.323049	62.5655	5.05411	19.7248	3.48055	16.225	0
AT2G29750	4.06205	-5.00759	2.79053	-1.79449	0.0727347	0.24803	9.84177	14.5306	0	0	0	0
AT2G29760	56.0088	0.570058	0.661348	0.861963	0.388708	0.655822	53.4267	45.487	37.0827	27.8444	122.165	50.0472
AT2G29770	0	NA	NA	NA	NA	NA	0	0	0	0	0	0
AT2G29780	0	NA	NA	NA	NA	NA	0	0	0	0	0	0
AT2G29790	3.49118	-4.78762	3.01752	-1.5866	0.112602	0.324254	19.6835	1.26353	0	0	0	0
AT2G29800	2.32646	-4.20049	3.42053	-1.22802	0.219438	NA	8.4358	0	5.52295	0	0	0
AT2G29810	0	NA	NA	NA	NA	NA	0	0	0	0	0	0
AT2G29820	0	NA	NA	NA	NA	NA	0	0	0	0	0	0
AT2G29830	0	NA	NA	NA	NA	NA	0	0	0	0	0	0
AT2G29840	0	NA	NA	NA	NA	NA	0	0	0	0	0	0
AT2G29850	0	NA	NA	NA	NA	NA	0	0	0	0	0	0
AT2G29860	0	NA	NA	NA	NA	NA	0	0	0	0	0	0
AT2G29870	0	NA	NA	NA	NA	NA	0	0	0	0	0	0
AT2G29880	0.131499	0.00155855	4.08047	0.000381954	0.999695	NA	0	0	0.788993	0	0	0
AT2G29890	29.1086	-1.95404	1.05905	-1.84509	0.0650241	0.230181	21.7925	42.9599	73.3763	20.8833	0	15.6398
AT2G29900	155.506	0.0449061	0.442543	0.101473	0.919175	0.970754	113.883	205.955	138.074	217.534	83.9883	173.601
AT2G29910	407.792	-0.37816	0.293439	-1.28872	0.197496	0.450745	373.987	468.137	542.827	306.288	472.434	283.08
AT2G29920	3.71111	-0.0558076	2.65761	-0.0209992	0.983246	0.993534	4.2179	0	7.10093	0	0	10.9478
AT2G29930	0	NA	NA	NA	NA	NA	0	0	0	0	0	0
AT2G29940	6.44667	-5.6744	2.5245	-2.24773	0.0245932	0.121683	1.40597	37.274	0	0	0	0
AT2G29950	28.6664	0.000687489	1.05807	0.000649757	0.999482	0.999856	48.5059	31.5882	6.31194	1.74027	57.2648	26.5876
AT2G29960	583.658	0.24009	0.28624	0.838773	0.401597	0.667123	481.544	401.17	721.928	800.526	491.523	605.259
AT2G29970	367.915	-0.0507892	0.311744	-0.16292	0.870582	0.952535	291.738	291.875	540.46	337.613	397.036	348.767
AT2G29980	13.601	-0.705723	1.30286	-0.541673	0.588044	0.807864	23.1985	19.5847	7.88993	15.6625	15.2706	0
AT2G29990	163.42	0.0654232	0.357709	0.182895	0.85488	0.946368	173.637	139.62	165.688	200.131	162.25	139.194
AT2G29995	3.63408	1.16869	2.4151	0.48391	0.62845	0.831386	3.51492	0	3.15597	10.4416	0	4.69193
AT2G30000	106.41	-0.16677	0.49275	-0.338448	0.735026	0.891101	139.894	67.5987	130.184	67.8707	85.8971	147.014
AT2G30010	257.645	-0.4791	0.364116	-1.31579	0.188245	0.43826	267.134	198.374	433.946	274.963	177.521	193.933
AT2G30020	22895.5	-1.24719	0.173363	-7.19408	6.29e-13	1.43e-10	32082.8	35508.9	29068.1	12155.8	16469.3	12088
AT2G30032	0.117164	0.00155855	4.08047	0.000381954	0.999695	NA	0.702983	0	0	0	0	0
AT2G30040	4754.13	-1.0896	0.192188	-5.66946	1.43e-08	9.98e-07	5270.27	7511.67	6627.54	2570.38	3595.27	2949.66
AT2G30050	231.873	-0.610412	0.375527	-1.62548	0.104061	0.309604	179.261	348.102	314.808	144.443	252.919	151.706
AT2G30060	197.824	0.00592813	0.344262	0.0172198	0.986261	0.994519	176.449	157.309	258.79	193.17	199.472	201.753
AT2G30070	219.833	0.629984	0.330352	1.90701	0.0565192	0.210242	172.231	148.464	197.248	214.054	253.874	333.127
AT2G30080	6.88555	-1.59883	2.20514	-0.725046	0.468424	0.720008	5.62387	0	25.2478	10.4416	0	0
AT2G30090	0	NA	NA	NA	NA	NA	0	0	0	0	0	0
AT2G30100	720.745	0.398797	0.258264	1.54414	0.122554	0.340932	586.991	523.732	755.855	582.992	894.285	980.613
AT2G30105	326.806	0.389402	0.322286	1.20825	0.226951	0.486351	198.241	401.17	249.322	325.431	372.221	414.454
AT2G30110	757.718	-0.211285	0.21016	-1.00535	0.314728	0.5833	789.45	722.106	927.855	703.071	689.086	714.737
AT2G30115	3.82399	-1.93269	2.43449	-0.79388	0.427265	0.688648	7.02983	0	11.0459	1.74027	0	3.12795
AT2G30120	339.86	0.19995	0.261501	0.764622	0.444496	0.701397	332.511	299.456	316.386	391.562	325.455	373.79
AT2G30130	0	NA	NA	NA	NA	NA	0	0	0	0	0	0
AT2G30140	478.003	0.699734	0.247539	2.82676	0.00470221	0.0374457	332.511	332.308	429.212	536.004	667.135	570.851
AT2G30150	87.4174	-1.39914	0.510092	-2.74293	0.00608943	0.0455184	149.735	140.883	90.7341	40.0263	68.7177	34.4075
AT2G30160	98.129	-0.080252	0.553439	-0.145006	0.884706	0.958537	81.5461	156.677	63.9084	149.664	91.6236	45.3553
AT2G30170	5015.23	0.714209	0.170935	4.17824	2.94e-05	0.000661679	4494.88	3632.01	3268.8	5950	6272.4	6473.3
AT2G30180	0.816515	-1.08836	3.96308	-0.274625	0.783604	NA	0	3.15882	0	1.74027	0	0
AT2G30190	0	NA	NA	NA	NA	NA	0	0	0	0	0	0
AT2G30200	205.574	0.0845324	0.335498	0.251961	0.801071	0.922188	194.726	158.573	245.377	238.417	207.108	189.241
AT2G30210	0.58582	-2.21265	3.96	-0.558749	0.576333	NA	3.51492	0	0	0	0	0
AT2G30220	0	NA	NA	NA	NA	NA	0	0	0	0	0	0
AT2G30230	124.176	0.239629	0.460177	0.520731	0.602554	0.816442	111.071	104.873	124.661	177.508	65.8545	161.09
AT2G30240	0	NA	NA	NA	NA	NA	0	0	0	0	0	0
AT2G30250	1745.96	0.86315	0.2297	3.75772	0.000171466	0.00286501	1185.93	1135.28	1397.31	1552.32	2887.1	2317.81
AT2G30260	446.411	0.327924	0.279372	1.17379	0.240479	0.503034	355.71	329.781	503.377	511.64	586.964	390.994
AT2G30270	565.861	-0.333724	0.255937	-1.30393	0.192258	0.444326	811.243	490.88	590.955	534.264	504.884	462.937
AT2G30280	360.837	0.420748	0.287466	1.46365	0.143291	0.374152	257.292	330.412	337.689	351.535	357.905	530.188
AT2G30290	0.351492	-1.47598	3.99506	-0.369453	0.71179	NA	2.10895	0	0	0	0	0
AT2G30300	0.234328	-0.89133	4.03841	-0.220713	0.825316	NA	1.40597	0	0	0	0	0
AT2G30310	0	NA	NA	NA	NA	NA	0	0	0	0	0	0
AT2G30320	91.3491	0.36553	0.49133	0.743961	0.4569	0.711437	113.18	67.5987	59.1744	95.7151	132.663	79.7628
AT2G30330	283.752	0.0541898	0.290989	0.186226	0.852267	0.944614	276.975	301.351	257.212	316.73	318.774	231.468
AT2G30340	0.318138	2.47973	4.06038	0.610715	0.541388	NA	0	0	0	0	1.90883	0
AT2G30350	370.21	-0.137817	0.291526	-0.472743	0.636396	0.836785	302.283	460.556	401.597	268.002	388.446	400.378
AT2G30360	474.54	0.10425	0.271078	0.384574	0.700553	0.873356	462.563	430.231	481.285	342.834	607.961	522.368
AT2G30362	7.27799	-2.57523	1.5674	-1.64299	0.100385	0.302158	14.7627	16.4259	6.31194	1.74027	2.86324	1.56398
AT2G30370	0.58582	-2.21265	3.96	-0.558749	0.576333	NA	3.51492	0	0	0	0	0
AT2G30380	2.10588	-4.06053	3.92163	-1.03542	0.300474	NA	0	12.6353	0	0	0	0
AT2G30390	687.043	0.123844	0.237904	0.520562	0.602672	0.816456	719.855	651.98	602.79	659.564	900.011	588.055
AT2G30395	0	NA	NA	NA	NA	NA	0	0	0	0	0	0
AT2G30400	0	NA	NA	NA	NA	NA	0	0	0	0	0	0
AT2G30410	390.636	-0.351767	0.275871	-1.27512	0.202268	0.457141	426.711	461.819	427.634	276.704	442.848	308.103
AT2G30420	78.4029	-0.456326	0.518641	-0.879849	0.378941	0.64713	115.289	101.714	55.2295	69.6109	75.3986	53.1752
AT2G30424	80.0736	-1.38664	0.539296	-2.5712	0.0101348	0.06581	153.25	81.4975	112.826	59.1693	48.6751	25.0236
AT2G30430	0	NA	NA	NA	NA	NA	0	0	0	0	0	0
AT2G30432	17.426	-0.526185	1.13581	-0.46327	0.643171	0.839814	16.8716	30.9564	13.4129	34.8055	3.81765	4.69193
AT2G30440	2558.02	0.310777	0.181938	1.70815	0.0876094	0.277751	2332.5	2170.11	2346.46	2761.81	2379.35	3357.86
AT2G30450	0.117164	0.00155855	4.08047	0.000381954	0.999695	NA	0.702983	0	0	0	0	0
AT2G30460	313.24	-0.0164082	0.302171	-0.054301	0.956695	0.983813	387.344	315.25	243.01	250.599	340.725	342.511
AT2G30470	921.91	1.05039	0.250498	4.1932	2.75e-05	0.000632017	617.922	607.125	574.387	1353.93	814.114	1563.98
AT2G30480	88.4871	-0.173711	0.570815	-0.30432	0.760884	0.904088	148.33	69.494	63.9084	104.416	108.803	35.9715
AT2G30490	379.448	0.642414	0.272713	2.35564	0.0184907	0.100335	325.481	283.03	279.303	509.9	355.042	523.932
AT2G30500	918.589	-0.985754	0.202601	-4.8655	1.14e-06	4.28e-05	1318.09	1096.74	1245.82	659.564	551.651	639.666
AT2G30505	5.08392	-0.72804	1.98156	-0.367407	0.713315	0.880119	15.4656	1.89529	1.57799	8.70137	2.86324	0
AT2G30520	4561.97	-0.0441629	0.243554	-0.181327	0.856111	0.946742	3973.26	4986.51	4931.99	6282.39	2771.61	4426.05
AT2G30530	175.905	0.0805657	0.38826	0.207504	0.835616	0.938115	145.518	127.616	239.854	156.625	157.478	228.341
AT2G30540	12.9238	2.02968	1.56551	1.29649	0.194805	0.447335	0	15.1623	0	19.143	22.9059	20.3317
AT2G30550	260.551	-0.583872	0.432152	-1.35108	0.17667	0.422613	320.56	231.857	386.606	73.0915	263.418	287.772
AT2G30560	5.08783	-0.652831	1.74344	-0.374449	0.70807	0.876796	2.10895	10.1082	6.31194	6.96109	1.90883	3.12795
AT2G30570	22689.7	-0.285999	0.170599	-1.67643	0.0936531	0.289687	20707.8	29368.8	24717.6	21675.1	21250	18418.9
AT2G30575	319.957	0.00736292	0.271559	0.0271135	0.978369	0.991493	287.52	345.575	323.487	342.834	282.506	337.819
AT2G30580	99.6822	0.245647	0.515269	0.476736	0.63355	0.835119	104.745	55.5952	114.404	73.0915	168.931	81.3268
AT2G30590	179.249	-0.333019	0.398855	-0.834938	0.403753	0.668778	176.449	192.056	229.597	240.158	101.168	136.066
AT2G30600	662.049	2.15789	0.309794	6.96555	3.27e-12	6.26e-10	185.588	192.056	349.524	1200.79	702.448	1341.89
AT2G30615	67.6208	0.543246	0.619039	0.877563	0.380181	0.648058	72.4073	69.494	22.8808	59.1693	58.2192	123.554
AT2G30620	636.48	0.13737	0.314963	0.436146	0.662731	0.851672	340.244	749.271	728.24	885.799	589.827	525.496
AT2G30630	2.84169	5.44224	3.19846	1.70152	0.0888451	0.280488	0	0	0	13.9222	0	3.12795
AT2G30640.1	19.3267	-2.87006	1.04992	-2.7336	0.00626468	0.0464216	18.2776	48.014	35.5047	3.48055	2.86324	7.81988
AT2G30650	0.234328	-0.89133	4.03841	-0.220713	0.825316	NA	1.40597	0	0	0	0	0
AT2G30660	0.351492	-1.47598	3.99506	-0.369453	0.71179	NA	2.10895	0	0	0	0	0
AT2G30670	0	NA	NA	NA	NA	NA	0	0	0	0	0	0
AT2G30680	0.717318	-2.50321	3.95035	-0.633667	0.526298	NA	3.51492	0	0.788993	0	0	0
AT2G30690	17.3617	0.198314	1.21019	0.163869	0.869834	0.952403	3.51492	2.52705	42.6056	22.6236	21.9515	10.9478
AT2G30695	192.973	0.136814	0.4236	0.322978	0.746712	0.897197	281.193	95.3963	174.367	252.34	157.478	197.061
AT2G30700	283.787	-0.227169	0.311253	-0.729851	0.465481	0.717828	252.371	335.466	329.01	290.626	191.837	303.411
AT2G30710	279.235	-0.0289295	0.319732	-0.0904805	0.927905	0.973908	279.787	348.733	218.551	245.379	348.361	234.596
AT2G30720	1137.47	-0.0448254	0.213074	-0.210375	0.833375	0.937403	1147.97	1094.85	1225.31	875.358	1355.27	1126.06
AT2G30730	0	NA	NA	NA	NA	NA	0	0	0	0	0	0
AT2G30740	891.365	0.34203	0.218589	1.56472	0.117649	0.333206	728.994	888.259	741.653	812.708	1014.54	1162.03
AT2G30750	5.66975	-2.00757	2.35726	-0.851656	0.394405	0.661247	23.9014	0	3.15597	6.96109	0	0
AT2G30760	33.6574	-0.666124	0.753448	-0.884102	0.376641	0.645093	29.5253	60.6493	33.9267	27.8444	34.3589	15.6398
AT2G30766	89.6899	-2.73058	0.530023	-5.15182	2.58e-07	1.21e-05	229.876	130.143	107.303	22.6236	20.0427	28.1516
AT2G30770	44.1666	-1.50368	0.82094	-1.83165	0.0670034	0.234701	82.952	82.761	29.1927	48.7277	5.72648	15.6398
AT2G30780	87.0639	-0.0352353	0.493825	-0.0713519	0.943118	0.979377	78.0312	121.299	65.4864	69.6109	109.757	78.1988
AT2G30790	162.897	-0.278471	0.385081	-0.72315	0.469588	0.720931	164.498	193.951	177.523	179.248	169.885	92.2746
AT2G30800	270.811	0.282526	0.317721	0.889225	0.373882	0.642726	228.47	244.492	258.79	382.86	209.971	300.283
AT2G30810	0	NA	NA	NA	NA	NA	0	0	0	0	0	0
AT2G30820	3.31826	0.127312	3.09723	0.0411051	0.967212	0.987786	0	0	9.46791	10.4416	0	0
AT2G30830	3.00117	-0.688566	3.2107	-0.21446	0.830188	0.935801	0	0	11.0459	6.96109	0	0
AT2G30840	3.41897	-4.75473	3.36189	-1.4143	0.157272	0.394124	0	0	20.5138	0	0	0
AT2G30850	0	NA	NA	NA	NA	NA	0	0	0	0	0	0
AT2G30860	2770.59	-0.666176	0.190688	-3.49354	0.000476654	0.00648871	3538.82	2712.16	3945.75	2077.89	1962.27	2386.63
AT2G30870	10548.9	-0.324958	0.154357	-2.10524	0.0352704	0.154963	13032.6	11543.6	10620.6	8701.37	9681.56	9713.86
AT2G30880	439.334	0.11653	0.250402	0.465373	0.641665	0.838864	451.315	380.953	433.946	408.964	535.426	425.402
AT2G30890	2.26788	-0.410697	2.8797	-0.142618	0.886592	NA	1.40597	5.68587	0.788993	0	5.72648	0
AT2G30900	5.068	-0.0657974	2.15551	-0.0305252	0.975648	0.990717	9.13879	0	6.31194	8.70137	0	6.25591
AT2G30910	346.693	0.185856	0.263356	0.705722	0.480361	0.729755	344.462	336.73	291.138	386.341	327.364	394.122
AT2G30920	164.385	-0.429377	0.425215	-1.00979	0.312597	0.580993	247.45	119.403	200.404	127.04	196.609	95.4026
AT2G30925	0	NA	NA	NA	NA	NA	0	0	0	0	0	0
AT2G30930	3735.38	-0.878561	0.189322	-4.64056	3.47e-06	0.000110467	4520.89	4444.46	5553.72	2744.41	3048.39	2100.42
AT2G30933	9.85452	3.90312	1.51911	2.56935	0.010189	0.0659949	0	0.631763	3.15597	12.1819	18.1338	25.0236
AT2G30940	0.117164	0.00155855	4.08047	0.000381954	0.999695	NA	0.702983	0	0	0	0	0
AT2G30942	38.9714	1.49527	0.875301	1.70829	0.0875822	0.277708	20.3865	35.3788	5.52295	12.1819	86.8516	73.5069
AT2G30945	271.599	-0.406945	0.344066	-1.18275	0.236907	0.498691	312.828	340.521	277.725	180.988	345.497	172.037
AT2G30950	1159.8	-0.25292	0.197489	-1.28068	0.200305	0.454319	1136.72	1279.95	1368.9	917.124	1186.34	1069.76
AT2G30960	938.311	0.554111	0.205634	2.69465	0.00704626	0.0506371	883.65	647.558	749.543	1131.18	1074.67	1143.27
AT2G30970	1518.49	-0.116117	0.209668	-0.553815	0.579705	0.802293	1337.78	1829.59	1569.31	1780.3	1281.78	1312.18
AT2G30980	889.818	0.18165	0.219429	0.827833	0.407765	0.672674	765.549	778.333	956.259	1117.26	794.071	927.438
AT2G30984	0.846482	-1.2333	3.95749	-0.311636	0.755317	NA	3.51492	0	0	0	0	1.56398
AT2G30985	0	NA	NA	NA	NA	NA	0	0	0	0	0	0
AT2G30990	1079	1.05906	0.190309	5.56497	2.62e-08	1.69e-06	745.865	689.886	664.332	1310.43	1543.29	1520.18
AT2G31005	0	NA	NA	NA	NA	NA	0	0	0	0	0	0
AT2G31010	42.0559	2.7178	0.811237	3.35019	0.000807557	0.00993028	23.1985	7.58116	2.36698	87.0137	47.7206	84.4547
AT2G31018	0	NA	NA	NA	NA	NA	0	0	0	0	0	0
AT2G31020	78.7538	-1.69906	0.569935	-2.98115	0.00287168	0.0258666	94.1998	118.772	147.542	27.8444	20.0427	64.123
AT2G31030	0	NA	NA	NA	NA	NA	0	0	0	0	0	0
AT2G31035	4.05271	0.182258	2.35413	0.0774207	0.938289	0.977934	0	11.3717	0	3.48055	4.77206	4.69193
AT2G31040	1114.92	0.203246	0.20304	1.00102	0.316819	0.585428	1112.12	969.757	1025.69	1340.01	978.273	1263.69
AT2G31050	0	NA	NA	NA	NA	NA	0	0	0	0	0	0
AT2G31060	88.6596	-0.0672132	0.490706	-0.136973	0.891053	0.961055	127.24	86.5516	58.3854	76.572	87.806	95.4026
AT2G31070	79.4198	-1.32534	0.538966	-2.45904	0.013931	0.0821025	97.0117	132.67	109.67	62.6499	22.9059	51.6112
AT2G31080.1	0.290046	1.94267	4.07804	0.476374	0.633808	NA	0	0	0	1.74027	0	0
AT2G31081	0	NA	NA	NA	NA	NA	0	0	0	0	0	0
AT2G31082	0	NA	NA	NA	NA	NA	0	0	0	0	0	0
AT2G31083	0.117164	0.00155855	4.08047	0.000381954	0.999695	NA	0.702983	0	0	0	0	0
AT2G31085	0	NA	NA	NA	NA	NA	0	0	0	0	0	0
AT2G31090	869.686	-0.387843	0.214507	-1.80807	0.0705962	0.243536	1039.01	973.548	947.58	675.226	913.373	669.382
AT2G31100	9.31772	-5.1941	1.82008	-2.85378	0.00432024	0.035142	26.7134	15.7941	11.8349	0	0	1.56398
AT2G31110	66.1708	-0.614986	0.567193	-1.08426	0.278248	0.545801	108.962	88.4469	42.6056	50.4679	48.6751	57.8671
AT2G31130	294.599	-0.254607	0.301947	-0.843217	0.399107	0.665579	311.422	375.899	272.991	273.223	211.88	322.179
AT2G31140	242.707	-0.336823	0.342293	-0.98402	0.325105	0.594623	360.631	187.002	265.89	184.469	242.421	215.829
AT2G31141	2.27861	2.3796	2.90503	0.819129	0.412713	NA	1.40597	0	0.788993	5.22082	0	6.25591
AT2G31150	1100.26	0.411143	0.188673	2.17913	0.0293221	0.136658	1008.78	879.415	945.213	1199.05	1200.65	1368.48
AT2G31160	4.66266	-0.355041	2.23876	-0.158588	0.873993	0.953794	0	3.79058	11.8349	10.4416	1.90883	0
AT2G31170	104.827	0.205071	0.522053	0.392816	0.694455	0.870268	127.943	41.0646	123.872	85.2734	146.025	104.786
AT2G31180	8.22061	-6.02382	2.25603	-2.6701	0.00758288	0.0531948	31.6343	17.6894	0	0	0	0
AT2G31190	666.958	0.254472	0.230247	1.10522	0.269066	0.535101	506.148	610.915	708.515	753.539	784.527	638.102
AT2G31200	775.899	0.0921798	0.305124	0.302106	0.762571	0.904671	558.169	1142.23	552.295	638.68	717.718	1046.3
AT2G31210	94.529	0.914135	0.575513	1.58838	0.1122	0.323957	44.9909	108.663	43.3946	55.6888	190.883	123.554
AT2G31215	0	NA	NA	NA	NA	NA	0	0	0	0	0	0
AT2G31218	0	NA	NA	NA	NA	NA	0	0	0	0	0	0
AT2G31220	0	NA	NA	NA	NA	NA	0	0	0	0	0	0
AT2G31230	314.088	-0.923211	0.423104	-2.182	0.0291099	0.136228	371.175	497.83	367.671	85.2734	382.72	179.857
AT2G31240	40.9601	-0.213613	0.906247	-0.235711	0.813657	0.928151	35.8522	14.5306	81.2662	26.1041	6.68089	81.3268
AT2G31250	7.20487	0.399474	1.77299	0.225312	0.821737	0.931392	8.4358	0.631763	9.46791	12.1819	0	12.5118
AT2G31260	134.956	0.330529	0.398578	0.829271	0.406951	0.6722	152.547	108.032	98.6241	128.78	179.43	142.322
AT2G31270	8.57859	-1.5567	1.87867	-0.828616	0.407322	0.672477	0	35.3788	3.15597	0	6.68089	6.25591
AT2G31271	0	NA	NA	NA	NA	NA	0	0	0	0	0	0
AT2G31280	130.471	0.893533	0.428179	2.08682	0.036904	0.159391	97.7147	121.299	54.4405	174.027	150.797	184.549
AT2G31290	44.2623	-0.0576188	0.723076	-0.0796857	0.936487	0.9771	32.3372	21.48	82.0552	41.7666	58.2192	29.7156
AT2G31300	122.07	0.682664	0.406139	1.68086	0.0927898	0.288151	115.992	94.1328	71.0093	146.183	156.524	148.578
AT2G31305	231.072	-0.0847335	0.298257	-0.284096	0.776337	0.911342	255.183	222.381	235.909	224.495	218.561	229.905
AT2G31310	0	NA	NA	NA	NA	NA	0	0	0	0	0	0
AT2G31320	73.1509	-0.115432	0.531261	-0.21728	0.82799	0.934671	60.4566	55.5952	112.037	76.572	59.1736	75.0709
AT2G31335	2.21117	-4.1308	3.91457	-1.05524	0.291316	NA	0	13.267	0	0	0	0
AT2G31340	98.7224	-0.701759	0.497781	-1.40977	0.158606	0.396158	162.389	121.299	82.0552	95.7151	44.8574	86.0187
AT2G31345	11.2065	-1.3824	1.90651	-0.725097	0.468393	0.720008	0	30.3246	18.1468	0	0	18.7677
AT2G31350	660.201	-0.144274	0.290955	-0.495866	0.619989	0.826841	798.589	667.774	615.414	361.977	824.613	692.842
AT2G31360	401.629	0.339521	0.268434	1.26482	0.205936	0.461677	267.837	394.22	401.597	471.614	442.848	431.657
AT2G31370	288.864	0.467949	0.289337	1.61731	0.105811	0.312652	202.459	291.875	232.753	349.795	338.817	317.487
AT2G31380	321.921	0.293444	0.290252	1.011	0.312019	0.580119	310.719	317.777	238.276	360.237	285.369	419.146
AT2G31390	100.103	-0.310689	0.484352	-0.641453	0.521229	0.760901	85.764	97.9233	148.331	81.7929	60.128	126.682
AT2G31400	338.635	0.275109	0.302783	0.908599	0.363562	0.633562	269.946	332.939	314.808	457.692	252.919	403.506
AT2G31410	185.139	-0.89585	0.370747	-2.41634	0.0156774	0.0892353	227.064	293.138	203.56	88.754	162.25	136.066
AT2G31420	0	NA	NA	NA	NA	NA	0	0	0	0	0	0
AT2G31425	0	NA	NA	NA	NA	NA	0	0	0	0	0	0
AT2G31430	0.234328	-0.89133	4.03841	-0.220713	0.825316	NA	1.40597	0	0	0	0	0
AT2G31432	1.28632	-3.34323	3.93118	-0.85044	0.395081	NA	1.40597	0	6.31194	0	0	0
AT2G31440	247.479	0.204492	0.304114	0.672419	0.501317	0.745494	272.758	227.435	189.358	274.963	252.919	267.44
AT2G31450	544.85	-0.346729	0.254933	-1.36008	0.173805	0.417907	521.614	643.135	665.91	368.938	487.705	581.799
AT2G31460	5.97581	-5.56286	2.24245	-2.48071	0.0131121	0.0786622	28.1193	3.79058	3.94496	0	0	0
AT2G31470	0	NA	NA	NA	NA	NA	0	0	0	0	0	0
AT2G31480	0	NA	NA	NA	NA	NA	0	0	0	0	0	0
AT2G31490	558.678	-1.28146	0.260162	-4.92561	8.41e-07	3.34e-05	821.788	877.519	678.534	254.08	415.17	304.975
AT2G31500	18.5167	-2.57541	1.13163	-2.27584	0.0228557	0.115771	63.2685	10.1082	22.0918	1.74027	7.6353	6.25591
AT2G31510	801.512	0.866648	0.209603	4.13471	3.55e-05	0.000780735	542.703	641.872	517.579	1085.93	932.461	1088.53
AT2G31520.1	0	NA	NA	NA	NA	NA	0	0	0	0	0	0
AT2G31530	417.676	0.491786	0.307655	1.5985	0.109932	0.320073	257.995	339.889	444.992	335.873	595.554	531.752
AT2G31540	0.494991	0.088016	4.03595	0.021808	0.982601	NA	1.40597	0	0	0	0	1.56398
AT2G31550	0.494991	0.088016	4.03595	0.021808	0.982601	NA	1.40597	0	0	0	0	1.56398
AT2G31560	139.756	-0.680165	0.46043	-1.47724	0.139612	0.368494	258.698	93.501	164.899	102.676	137.435	81.3268
AT2G31570	685.441	-1.07667	0.238835	-4.50801	6.54e-06	0.000188964	1164.84	777.069	848.167	403.743	437.121	481.705
AT2G31580	225.902	0.291584	0.317109	0.91951	0.357829	0.628657	212.301	203.428	193.303	221.015	215.697	309.667
AT2G31585	236.324	-0.26345	0.313445	-0.8405	0.400628	0.666423	243.935	317.145	212.239	214.054	214.743	215.829
AT2G31590	5.30187	-1.7096	2.03456	-0.840279	0.400752	0.666423	21.0895	3.15882	0	3.48055	0.954413	3.12795
AT2G31600	144.284	-0.337452	0.422506	-0.798691	0.42447	0.686437	181.37	199.637	101.78	106.157	107.849	168.909
AT2G31610	1252.55	0.197389	0.214889	0.91856	0.358326	0.628867	1072.05	1249	1177.97	1708.95	1145.3	1162.03
AT2G31620	0	NA	NA	NA	NA	NA	0	0	0	0	0	0
AT2G31625	0	NA	NA	NA	NA	NA	0	0	0	0	0	0
AT2G31650	27.9353	0.0594339	0.942405	0.0630662	0.949714	0.981299	17.5746	47.3823	16.5688	52.2082	5.72648	28.1516
AT2G31660	166.324	0.590432	0.377028	1.56602	0.117344	0.332616	141.3	140.251	117.56	137.482	259.6	201.753
AT2G31670	265.973	-1.05891	0.350707	-3.01935	0.00253317	0.0236607	307.204	451.711	317.175	215.794	106.894	197.061
AT2G31680	88.3499	-0.081479	0.508062	-0.160372	0.872588	0.953497	59.7536	96.028	117.56	57.429	116.438	82.8907
AT2G31690	1.90883	4.89633	3.93919	1.24298	0.213876	NA	0	0	0	0	11.453	0
AT2G31700	1.67381	-0.199239	3.56869	-0.0558296	0.955478	NA	1.40597	0	3.94496	0	0	4.69193
AT2G31710	264.467	0.0741696	0.330305	0.224549	0.82233	0.931628	279.787	185.738	308.496	203.612	307.321	301.847
AT2G31720	0	NA	NA	NA	NA	NA	0	0	0	0	0	0
AT2G31725	69.356	1.75466	0.686783	2.5549	0.0106218	0.068053	68.1894	15.7941	11.0459	139.222	102.122	79.7628
AT2G31730	192.811	0.948306	0.375315	2.52669	0.0115142	0.0719164	120.913	105.505	168.055	259.301	174.658	328.435
AT2G31740	191.102	0.0418259	0.339676	0.123135	0.902001	0.964463	160.28	174.367	230.386	215.794	193.746	172.037
AT2G31750	232.037	0.547784	0.324377	1.68873	0.0912719	0.285124	188.4	196.478	180.679	208.833	264.372	353.459
AT2G31751	97.4808	0.976941	0.527644	1.85152	0.0640954	0.228105	96.3087	34.1152	66.2754	186.209	87.806	114.17
AT2G31760	0	NA	NA	NA	NA	NA	0	0	0	0	0	0
AT2G31770	0	NA	NA	NA	NA	NA	0	0	0	0	0	0
AT2G31780	0	NA	NA	NA	NA	NA	0	0	0	0	0	0
AT2G31790	785.217	-0.242252	0.219929	-1.1015	0.270679	0.537056	748.677	869.307	934.167	845.773	686.223	627.155
AT2G31800	2461.7	0.499232	0.184335	2.70828	0.00676329	0.0491208	2194.01	1823.9	2103.45	2375.47	3070.35	3203.02
AT2G31810	7808.03	0.652779	0.17267	3.78051	0.000156507	0.00265699	6036.52	6522.33	5656.29	7744.22	10879.4	10009.4
AT2G31820	411.652	0.847146	0.325831	2.59996	0.00932351	0.0621183	309.313	273.554	301.395	405.484	818.886	361.279
AT2G31830	71.9043	1.27039	0.618417	2.05427	0.03995	0.168127	41.476	60.6493	24.4588	38.286	133.618	132.938
AT2G31840	292.244	-0.512038	0.319573	-1.60225	0.1091	0.318418	373.284	368.318	288.771	309.769	249.102	164.218
AT2G31850	0.234328	-0.89133	4.03841	-0.220713	0.825316	NA	1.40597	0	0	0	0	0
AT2G31860	4.30162	-0.822873	2.84332	-0.289406	0.772271	0.910001	0	16.4259	0	0	0	9.38386
AT2G31862	8.327	-0.413301	1.55862	-0.265171	0.790878	0.918191	1.40597	24.6388	2.36698	5.22082	3.81765	12.5118
AT2G31865	494.386	0.661264	0.274491	2.40905	0.015994	0.0906841	360.631	479.508	309.285	459.432	666.18	691.278
AT2G31870	200.563	0.573493	0.332915	1.72264	0.0849533	0.272708	150.438	170.576	163.321	184.469	279.643	254.928
AT2G31880	1146.31	0.244163	0.201939	1.20909	0.226629	0.485966	1160.63	971.652	1014.64	1319.13	1035.54	1376.3
AT2G31890	231.056	-0.145847	0.333072	-0.437884	0.66147	0.850847	243.935	310.196	173.578	217.534	208.062	233.032
AT2G31900	72.5243	-0.0700802	0.514399	-0.136237	0.891634	0.961201	83.655	88.4469	50.4955	80.0526	66.8089	65.687
AT2G31902	0	NA	NA	NA	NA	NA	0	0	0	0	0	0
AT2G31910	0.525995	-2.04621	3.96646	-0.515879	0.605939	NA	0	0	3.15597	0	0	0
AT2G31920	0	NA	NA	NA	NA	NA	0	0	0	0	0	0
AT2G31930	1.24331	-3.29546	3.93199	-0.838113	0.401967	NA	3.51492	0	3.94496	0	0	0
AT2G31940	3.78029	-1.412	2.96753	-0.475817	0.634205	0.835407	0	16.4259	0	0	0	6.25591
AT2G31945	1068.78	-0.181999	0.268054	-0.678964	0.497161	0.742352	848.501	1502.33	1059.62	718.733	1307.55	975.921
AT2G31953	2.13161	-4.07666	3.53702	-1.15257	0.249088	NA	0	8.84469	3.94496	0	0	0
AT2G31955	590.55	0.409105	0.270102	1.51463	0.129866	0.353432	437.256	645.662	440.258	643.901	852.291	523.932
AT2G31957	0.781988	3.5793	3.98686	0.897773	0.369307	NA	0	0	0	0	0	4.69193
AT2G31960	459.072	0.934441	0.253621	3.68439	0.000229247	0.00362728	362.739	317.145	266.679	605.615	681.451	520.804
AT2G31970	379.968	0.314844	0.304955	1.03243	0.301872	0.569577	444.286	269.131	301.395	480.316	309.23	475.449
AT2G31980	12.4676	-0.0160589	1.66017	-0.00967309	0.992282	0.997222	0	36.6423	0.788993	10.4416	1.90883	25.0236
AT2G31981	0.932105	-0.107812	3.93399	-0.0274053	0.978136	NA	2.10895	0	0.788993	1.74027	0.954413	0
AT2G31985	2.37535	5.18836	3.44059	1.50798	0.131559	NA	0	0	0	1.74027	0	12.5118
AT2G31990	115.876	-0.552959	0.444414	-1.24424	0.213411	0.471272	139.894	125.089	149.12	106.157	120.256	54.7392
AT2G32000	335.695	0.566731	0.320737	1.76696	0.0772346	0.257667	339.541	171.84	301.395	335.873	466.708	398.814
AT2G32010	278.816	-1.52073	0.317107	-4.79564	1.62e-06	5.68e-05	506.148	331.676	401.597	179.248	125.982	128.246
AT2G32020	129.916	-0.943546	0.435999	-2.1641	0.0304567	0.140358	239.014	125.721	149.12	71.3512	114.53	79.7628
AT2G32030	182.834	-0.922359	0.374865	-2.46051	0.0138741	0.0818375	294.55	240.702	183.835	125.3	160.341	92.2746
AT2G32040	655.721	0.426493	0.238931	1.78501	0.0742602	0.251182	556.763	612.811	507.322	760.5	589.827	907.106
AT2G32050	14.8417	0.416243	1.39487	0.298411	0.76539	0.906338	17.5746	16.4259	3.94496	10.4416	0	40.6634
AT2G32060	1401.34	0.0411933	0.19189	0.214672	0.830023	0.935684	1384.88	1489.7	1268.7	1625.42	1416.35	1223.03
AT2G32070	220.489	-0.561381	0.35371	-1.58712	0.112485	0.32414	184.885	265.341	339.267	175.768	213.788	143.886
AT2G32080	377.827	0.163417	0.331069	0.493605	0.621585	0.828053	433.741	205.955	429.212	402.003	315.911	480.141
AT2G32090	997.833	-0.710157	0.19974	-3.5554	0.000377398	0.00539962	1345.51	1234.47	1133.78	835.331	669.998	767.912
AT2G32100	747.991	-0.624421	0.344119	-1.81455	0.0695933	0.241378	639.715	958.385	1121.95	997.177	409.443	361.279
AT2G32110	0	NA	NA	NA	NA	NA	0	0	0	0	0	0
AT2G32120	18.8415	-0.835254	1.0148	-0.823071	0.410468	0.67485	23.9014	24.6388	23.6698	6.96109	5.72648	28.1516
AT2G32130	93.5107	0.0454096	0.697198	0.0651316	0.948069	0.98093	11.2477	181.316	83.6332	85.2734	113.575	86.0187
AT2G32140	155.026	0.664913	0.379124	1.75381	0.0794628	0.262562	87.8729	149.096	123.083	175.768	217.606	176.729
AT2G32150	13343.7	0.190543	0.176365	1.08039	0.279968	0.547789	11261.1	11884.1	14249.2	11619.8	16340.5	14707.6
AT2G32160	809.659	1.15922	0.297924	3.89099	9.98e-05	0.00184814	576.446	441.603	485.23	593.433	1259.82	1501.42
AT2G32170	399.073	0.241075	0.256186	0.941015	0.346697	0.616705	406.324	348.733	341.634	424.627	378.902	494.217
AT2G32179	19.8811	0.0838141	0.970129	0.0863948	0.931153	0.975324	29.5253	22.1117	6.31194	20.8833	24.8147	15.6398
AT2G32180	0	NA	NA	NA	NA	NA	0	0	0	0	0	0
AT2G32190	131.259	-0.636448	0.513611	-1.23916	0.215285	0.473187	126.537	234.384	119.927	52.2082	179.43	75.0709
AT2G32200	502.781	-2.05369	0.352996	-5.81789	5.96e-09	4.6e-07	1023.54	781.491	629.616	92.2345	295.868	193.933
AT2G32210	1467.87	-0.874332	0.244774	-3.57199	0.000354276	0.00513336	1934.61	1840.33	1928.3	797.045	1493.66	813.268
AT2G32220	186.031	-1.21641	0.404628	-3.00624	0.00264499	0.0243496	242.529	273.554	266.679	78.3123	178.475	76.6348
AT2G32230	314.412	0.115037	0.294765	0.390267	0.696339	0.871126	250.262	367.686	287.193	386.341	319.728	275.26
AT2G32235	26.7246	2.37317	1.08055	2.19626	0.0280734	0.132865	4.92088	20.8482	0	36.5457	44.8574	53.1752
AT2G32240	2205.2	2.21586	0.519663	4.26403	2.01e-05	0.000483594	605.972	646.926	1091.18	1668.92	4645.13	4573.07
AT2G32250	236.381	1.14912	0.429002	2.67859	0.00739335	0.0522678	152.547	93.501	195.67	142.702	425.668	408.198
AT2G32260	842.177	0.22831	0.212425	1.07478	0.282473	0.550452	733.212	846.563	745.598	943.228	761.621	1022.84
AT2G32270	0.264363	0.953593	4.07908	0.233776	0.815159	NA	0	0.631763	0	0	0.954413	0
AT2G32273	0	NA	NA	NA	NA	NA	0	0	0	0	0	0
AT2G32275	0	NA	NA	NA	NA	NA	0	0	0	0	0	0
AT2G32280	1.2888	-3.34985	3.93106	-0.852149	0.394131	NA	7.73282	0	0	0	0	0
AT2G32290	205.256	-0.233417	0.379287	-0.615409	0.538285	0.773067	259.401	180.684	227.23	132.261	278.689	153.27
AT2G32291	1.75746	-3.79724	3.9246	-0.967547	0.333271	NA	10.5448	0	0	0	0	0
AT2G32295	246.876	0.209282	0.375558	0.557255	0.577353	0.800646	315.64	169.944	200.404	273.223	167.022	355.023
AT2G32300	4.01778	-0.115851	2.88516	-0.0401539	0.96797	0.987898	12.6537	0	0	0	11.453	0
AT2G32310	1.38707	0.359987	3.83537	0.0938598	0.925221	NA	0	1.26353	2.36698	0	0	4.69193
AT2G32315	1.00164	2.7592	3.97947	0.69336	0.488084	NA	0	0	0.788993	5.22082	0	0
AT2G32320	588.414	-0.464626	0.243968	-1.90445	0.056851	0.211132	779.609	728.423	539.671	426.367	527.79	528.624
AT2G32340	332.869	-0.0790274	0.274219	-0.288191	0.773201	0.910285	407.73	295.034	323.487	327.171	338.817	304.975
AT2G32350	1.92948	-3.92903	3.69716	-1.06271	0.287912	NA	2.10895	0	9.46791	0	0	0
AT2G32360	0	NA	NA	NA	NA	NA	0	0	0	0	0	0
AT2G32370	1.6489	-0.923045	3.6343	-0.253982	0.79951	NA	5.62387	0	0.788993	3.48055	0	0
AT2G32380	152.942	-0.743144	0.454865	-1.63377	0.102307	0.305653	156.765	284.294	134.129	121.819	156.524	64.123
AT2G32390	58.529	1.13234	0.637988	1.77487	0.0759201	0.255069	26.0104	18.9529	65.4864	71.3512	102.122	67.251
AT2G32400	94.019	0.58014	0.485507	1.19492	0.232119	0.493091	45.6939	105.505	74.9543	95.7151	120.256	121.99
AT2G32410	80.2405	0.791666	0.504039	1.57064	0.116266	0.330567	59.7536	46.7505	69.4313	140.962	75.3986	89.1467
AT2G32415	172.783	0.118074	0.393319	0.300199	0.764026	0.905456	236.905	106.136	153.854	194.911	160.341	184.549
AT2G32430	45.3996	-0.0679248	1.04478	-0.0650136	0.948163	0.98093	92.7938	0	46.5506	53.9485	35.3133	43.7913
AT2G32440	973.158	0.165014	0.203745	0.809906	0.417994	0.681586	1064.32	866.779	821.341	972.813	995.453	1118.24
AT2G32450	318.165	-0.441153	0.327645	-1.34644	0.178161	0.42405	324.778	294.402	478.918	281.924	188.019	340.947
AT2G32460	0	NA	NA	NA	NA	NA	0	0	0	0	0	0
AT2G32470	2.97909	-1.31278	3.22258	-0.40737	0.683736	0.863905	12.6537	0	0	5.22082	0	0
AT2G32480	234.324	0.106053	0.318586	0.332885	0.739221	0.892751	215.113	202.164	260.368	268.002	271.053	189.241
AT2G32487	1.57799	-3.638	3.92668	-0.926484	0.354195	NA	0	0	9.46791	0	0	0
AT2G32490	0	NA	NA	NA	NA	NA	0	0	0	0	0	0
AT2G32500	1448.68	0.0893942	0.190666	0.468852	0.639176	0.838017	1569.76	1439.16	1201.64	1439.21	1400.12	1642.18
AT2G32510	25.7659	0.866567	1.1556	0.749885	0.453324	0.708269	10.5448	8.84469	35.5047	0	32.45	67.251
AT2G32520	268.332	0.520569	0.346473	1.50248	0.132973	0.357704	296.659	177.526	186.202	428.107	246.238	275.26
AT2G32530	656.166	-0.138936	0.236079	-0.588516	0.556186	0.785877	809.134	724.633	529.414	626.499	645.183	602.131
AT2G32540	657.925	-0.194752	0.228991	-0.850477	0.39506	0.661903	804.916	573.009	728.24	656.083	565.967	619.335
AT2G32550	169.208	1.74997	0.350468	4.99324	5.94e-07	2.48e-05	82.952	78.9704	71.0093	224.495	304.458	253.364
AT2G32560	987.724	0.307365	0.238283	1.28992	0.19708	0.450486	674.161	1070.21	902.607	1181.65	863.744	1233.98
AT2G32580	511.197	-0.199933	0.258998	-0.771948	0.440145	0.698676	658.696	549.634	432.368	455.952	554.514	416.018
AT2G32590	4.14034	2.00186	2.41246	0.829801	0.406651	0.671793	4.92088	0	0	17.4027	0.954413	1.56398
AT2G32600	126.947	0.422334	0.428363	0.985924	0.32417	0.593452	86.467	120.035	119.927	100.936	201.381	132.938
AT2G32610	0.234328	-0.89133	4.03841	-0.220713	0.825316	NA	1.40597	0	0	0	0	0
AT2G32620	0.290046	1.94267	4.07804	0.476374	0.633808	NA	0	0	0	1.74027	0	0
AT2G32630	26.8951	0.863384	1.19056	0.725192	0.468334	0.720008	31.6343	5.68587	19.7248	41.7666	0	62.5591
AT2G32640	798.821	0.316425	0.216433	1.462	0.143741	0.374802	807.025	736.004	590.955	967.592	860.88	830.471
AT2G32645	0.920491	-2.8579	3.94089	-0.725191	0.468335	NA	0	0	5.52295	0	0	0
AT2G32650	46.593	0.203047	0.62468	0.325041	0.74515	0.896293	42.179	35.3788	52.0735	66.1304	35.3133	48.4833
AT2G32660	10.7029	-0.793792	1.81732	-0.436791	0.662263	0.851479	0	30.3246	10.2569	1.74027	0	21.8957
AT2G32670	1.15981	3.03567	3.96693	0.765245	0.444126	NA	0.702983	0	0	0	0	6.25591
AT2G32680	68.8019	0.296441	0.727268	0.407609	0.683561	0.86386	81.5461	20.2164	83.6332	20.8833	61.0824	145.45
AT2G32690	55.8371	-1.04199	0.580504	-1.79498	0.0726574	0.247849	90.6849	77.0751	57.5965	45.2471	36.2677	28.1516
AT2G32698	0	NA	NA	NA	NA	NA	0	0	0	0	0	0
AT2G32700	2637.98	0.687615	0.160069	4.29574	1.74e-05	0.000428465	2071.69	2101.25	1890.43	3186.44	3428.25	3149.85
AT2G32710	297.972	-0.156883	0.354926	-0.442016	0.658478	0.849607	221.44	406.224	313.23	407.224	200.427	239.288
AT2G32720	110.701	0.105527	0.409244	0.257859	0.796516	0.92038	111.774	101.082	107.303	97.4553	118.347	128.246
AT2G32730	273.246	-0.584644	0.283435	-2.06271	0.0391405	0.165845	307.204	335.466	341.634	200.131	237.649	217.393
AT2G32740	1.21054	-1.87855	3.93837	-0.476986	0.633372	NA	0	0	5.52295	1.74027	0	0
AT2G32750	0	NA	NA	NA	NA	NA	0	0	0	0	0	0
AT2G32760	219.998	0.0661869	0.339792	0.194787	0.84556	0.942381	196.835	276.712	171.211	252.34	241.466	181.421
AT2G32765	10.5242	-0.153019	1.61048	-0.0950143	0.924303	0.971817	0	31.5882	1.57799	10.4416	8.58971	10.9478
AT2G32770	16.8964	0.181032	1.00205	0.180661	0.856633	0.946964	17.5746	22.7435	7.10093	17.4027	16.225	20.3317
AT2G32780	0	NA	NA	NA	NA	NA	0	0	0	0	0	0
AT2G32785	0	NA	NA	NA	NA	NA	0	0	0	0	0	0
AT2G32788	0	NA	NA	NA	NA	NA	0	0	0	0	0	0
AT2G32790	0	NA	NA	NA	NA	NA	0	0	0	0	0	0
AT2G32795	167.202	-0.261821	0.415332	-0.63039	0.52844	0.766872	276.975	142.779	127.817	114.858	176.566	164.218
AT2G32800	999.186	-0.306245	0.279109	-1.09722	0.272544	0.539137	1192.26	998.186	1126.68	489.017	1156.75	1032.22
AT2G32810	533.261	0.364621	0.266558	1.36789	0.171347	0.413623	472.405	425.809	500.221	473.354	519.201	808.576
AT2G32820	2.47976	-0.956777	3.11028	-0.307618	0.758373	NA	9.84177	0	0	0	1.90883	3.12795
AT2G32830	24.1063	-1.27005	0.939531	-1.35179	0.176443	0.422273	58.3476	13.8988	29.9817	20.8833	15.2706	6.25591
AT2G32835	0	NA	NA	NA	NA	NA	0	0	0	0	0	0
AT2G32840	112.558	0.370425	0.481551	0.769234	0.441755	0.699394	63.2685	145.306	85.2112	175.768	91.6236	114.17
AT2G32850	139.142	-0.0320519	0.501733	-0.0638824	0.949064	0.981172	65.3775	154.15	202.771	76.572	132.663	203.317
AT2G32860	9.43807	2.83838	1.65474	1.7153	0.0862899	0.275058	6.32685	0.631763	0	1.74027	22.9059	25.0236
AT2G32870	490.792	2.19302	0.994784	2.20452	0.0274878	0.13088	426.711	63.8081	37.8716	845.773	729.171	841.419
AT2G32880	363.336	3.47547	0.314964	11.0345	2.61e-28	7.62e-25	73.1103	61.2811	44.9726	652.603	497.249	850.803
AT2G32885	5.32106	2.94365	1.95106	1.50874	0.131366	0.355407	2.10895	0	1.57799	3.48055	2.86324	21.8957
AT2G32890	0	NA	NA	NA	NA	NA	0	0	0	0	0	0
AT2G32900	348.021	-0.259719	0.286319	-0.907095	0.364356	0.634288	397.186	399.275	342.423	229.716	359.814	359.715
AT2G32905	1.85707	2.77867	3.44441	0.806719	0.419829	NA	1.40597	0	0	3.48055	0	6.25591
AT2G32910	393.771	0.572942	0.283063	2.02408	0.0429619	0.175394	331.808	369.582	246.955	548.186	370.312	495.78
AT2G32920	622.072	0.041255	0.234785	0.175714	0.860519	0.948759	569.417	555.32	716.405	602.135	733.943	555.212
AT2G32930	246.22	-1.25121	0.405892	-3.08261	0.00205197	0.0203153	232.688	430.231	378.716	160.105	205.199	70.3789
AT2G32940	16.6637	0.543549	1.02998	0.52773	0.597687	0.813381	16.1686	6.31763	18.1468	15.6625	12.4074	31.2795
AT2G32950	512.496	0.280059	0.231554	1.20947	0.226481	0.485778	494.9	434.653	458.405	631.719	517.292	538.008
AT2G32960	23.6442	-1.31274	1.17112	-1.12093	0.262319	0.527679	66.0804	13.267	21.3028	20.8833	0	20.3317
AT2G32970	1028.38	-0.182416	0.220028	-0.829056	0.407073	0.672332	1032.68	1322.91	924.699	810.968	998.316	1080.71
AT2G32980	212.454	0.22053	0.349863	0.630332	0.528477	0.766872	156.765	257.759	173.578	212.313	192.791	281.516
AT2G32990	1.15823	-3.20007	3.93371	-0.8135	0.415932	NA	0	6.9494	0	0	0	0
AT2G33000	2.60217	-3.21472	3.06397	-1.0492	0.294086	NA	9.13879	0	4.73396	1.74027	0	0
AT2G33006	0	NA	NA	NA	NA	NA	0	0	0	0	0	0
AT2G33010	0	NA	NA	NA	NA	NA	0	0	0	0	0	0
AT2G33020	11.9481	7.52388	3.91203	1.92327	0.0544467	0.205067	0	0	0	67.8707	3.81765	0
AT2G33030	2.32036	5.15081	3.81867	1.34885	0.177385	NA	0	0	0	13.9222	0	0
AT2G33040	1745.58	-0.367563	0.18581	-1.97817	0.0479094	0.188565	1848.85	2225.7	1823.36	1665.44	1335.22	1574.92
AT2G33050	37.5148	0.765051	0.707793	1.0809	0.279744	0.547402	35.8522	22.7435	24.4588	69.6109	28.6324	43.7913
AT2G33051	1.97051	-3.96268	3.32969	-1.1901	0.234006	NA	9.13879	1.89529	0.788993	0	0	0
AT2G33060	177.121	-0.675689	0.356045	-1.89776	0.0577273	0.213341	258.698	191.424	202.771	168.807	122.165	118.862
AT2G33070	0.468656	-1.89084	3.97319	-0.4759	0.634146	NA	2.81193	0	0	0	0	0
AT2G33080	1.04265	3.99744	3.96693	1.00769	0.313602	NA	0	0	0	0	0	6.25591
AT2G33090	0	NA	NA	NA	NA	NA	0	0	0	0	0	0
AT2G33100	45.8778	0.600906	0.786818	0.763717	0.445036	0.701874	7.73282	74.5481	26.8257	64.3901	43.903	57.8671
AT2G33110	573.375	0.595249	0.256131	2.324	0.0201255	0.10598	468.89	408.119	494.698	495.978	809.342	763.22
AT2G33120	1628.33	-0.499787	0.181331	-2.75622	0.0058474	0.0442587	2158.16	1775.89	1788.65	1275.62	1321.86	1449.81
AT2G33130	13.4482	0.0321748	1.22221	0.0263252	0.978998	0.991877	16.1686	22.1117	1.57799	8.70137	13.3618	18.7677
AT2G33140	5.98926	-1.69706	2.13518	-0.794808	0.426725	0.688206	0.702983	23.3752	3.15597	8.70137	0	0
AT2G33150	12933.3	-0.287113	0.14701	-1.95301	0.0508179	0.196199	13437.5	14588.1	14624.8	10890.6	12615.4	11443.6
AT2G33160	2.76225	-1.23786	2.78361	-0.444697	0.656539	NA	0	10.74	0.788993	3.48055	0	1.56398
AT2G33170	138.063	0.138284	0.429939	0.321636	0.747729	0.897573	129.349	92.8692	172.789	160.105	179.43	93.8386
AT2G33175	0.117164	0.00155855	4.08047	0.000381954	0.999695	NA	0.702983	0	0	0	0	0
AT2G33180	377.385	-0.209221	0.322559	-0.648629	0.516578	0.757135	468.89	507.938	237.487	356.756	396.081	297.156
AT2G33190	0	NA	NA	NA	NA	NA	0	0	0	0	0	0
AT2G33200	0	NA	NA	NA	NA	NA	0	0	0	0	0	0
AT2G33205	0	NA	NA	NA	NA	NA	0	0	0	0	0	0
AT2G33210	98.7583	-0.749018	0.431642	-1.73527	0.0826922	0.268731	118.101	133.302	119.927	69.6109	68.7177	82.8907
AT2G33220	406.524	-0.365264	0.255696	-1.42851	0.153145	0.388152	470.296	454.238	447.359	358.496	295.868	412.89
AT2G33230	2.15436	0.0374814	3.26025	0.0114965	0.990827	NA	0	6.31763	0	3.48055	0	3.12795
AT2G33233	0	NA	NA	NA	NA	NA	0	0	0	0	0	0
AT2G33240	0.477206	2.93863	4.03066	0.729071	0.465958	NA	0	0	0	0	2.86324	0
AT2G33250	567.271	-0.823741	0.262497	-3.13809	0.00170051	0.0175751	582.773	958.385	632.772	405.484	372.221	451.989
AT2G33255	287.717	-0.0032083	0.289534	-0.0110809	0.991159	0.996855	310.016	263.445	289.56	325.431	232.877	304.975
AT2G33260	2.05289	-2.82344	3.3215	-0.850051	0.395297	NA	0	5.05411	5.52295	1.74027	0	0
AT2G33270	2.68595	-3.2873	2.69517	-1.2197	0.222578	NA	4.92088	5.68587	3.94496	0	0	1.56398
AT2G33280	3.02542	-4.57966	3.10191	-1.4764	0.139837	0.368676	0	6.31763	11.8349	0	0	0
AT2G33290	54.7413	0.0373636	0.667417	0.0559823	0.955356	0.983314	31.6343	96.028	33.9267	57.429	34.3589	75.0709
AT2G33300	0.117164	0.00155855	4.08047	0.000381954	0.999695	NA	0.702983	0	0	0	0	0
AT2G33310	141.482	-0.759462	0.382292	-1.9866	0.0469666	0.186031	170.122	181.948	182.257	78.3123	117.393	118.862
AT2G33320	161.687	-0.0979102	0.413726	-0.236655	0.812925	0.927904	201.756	187.002	113.615	97.4553	201.381	168.909
AT2G33330	41.897	-1.51572	0.804108	-1.88498	0.0594332	0.216994	90.6849	74.5481	20.5138	40.0263	16.225	9.38386
AT2G33340	443.772	0.570718	0.276066	2.06733	0.0387032	0.164496	457.642	282.398	331.377	462.913	505.839	622.463
AT2G33350	0	NA	NA	NA	NA	NA	0	0	0	0	0	0
AT2G33360	88.8758	-1.24336	0.56182	-2.21309	0.0268913	0.128961	119.507	147.833	108.881	46.9874	89.7148	20.3317
AT2G33370	643.187	-0.424263	0.226225	-1.87541	0.0607365	0.22017	826.006	717.052	669.066	567.329	608.915	470.757
AT2G33380	3547.7	1.75729	0.793909	2.21346	0.0268658	0.128878	953.246	1908.56	1997.73	1474.01	10381.1	4571.5
AT2G33385	2.7211	-3.30479	3.37254	-0.979911	0.32713	NA	14.7627	0	0	0	0	1.56398
AT2G33390	191.975	0.271403	0.358019	0.758069	0.448409	0.704449	190.509	125.089	206.716	170.547	211.88	247.108
AT2G33400	13.6646	-2.63019	1.62843	-1.61517	0.106274	0.313433	0	49.9093	20.5138	8.70137	2.86324	0
AT2G33410	154.03	0.134222	0.423023	0.317292	0.751022	0.899575	105.448	184.475	151.487	93.9748	204.244	184.549
AT2G33420	0.290046	1.94267	4.07804	0.476374	0.633808	NA	0	0	0	1.74027	0	0
AT2G33430	174.652	-0.391817	0.348114	-1.12554	0.26036	0.525338	170.122	240.07	184.624	139.222	157.478	156.398
AT2G33435	1694.08	1.36358	0.266316	5.12015	3.05e-07	1.38e-05	930.75	711.366	1202.42	1971.73	1827.7	3520.51
AT2G33440	147.04	0.26498	0.450201	0.588581	0.556142	0.785877	215.816	108.032	76.5323	193.17	147.934	140.758
AT2G33450	973.048	-0.153414	0.215877	-0.710658	0.477296	0.727204	896.304	1249	929.433	929.306	1006.91	827.343
AT2G33460	38.9952	-0.263748	0.827118	-0.318876	0.749821	0.898938	23.1985	71.3893	32.3487	60.9096	8.58971	37.5354
AT2G33470	808.19	-0.270593	0.219632	-1.23203	0.217938	0.475903	842.174	1068.31	740.075	734.395	707.22	756.965
AT2G33480	229.464	-0.345914	0.372458	-0.928734	0.353027	0.623308	307.204	300.719	163.321	207.093	257.691	140.758
AT2G33490	261.348	0.532084	0.295627	1.79985	0.0718848	0.246115	210.192	190.161	241.432	266.262	337.862	322.179
AT2G33500	201.546	-0.393785	0.339175	-1.16101	0.245638	0.509246	248.856	188.897	250.111	149.664	213.788	157.962
AT2G33509	0	NA	NA	NA	NA	NA	0	0	0	0	0	0
AT2G33510	262.43	-0.326255	0.350535	-0.930735	0.35199	0.622324	241.826	403.065	230.386	301.067	226.196	172.037
AT2G33520	2.42176	-4.26201	3.7839	-1.12635	0.260016	NA	0	14.5306	0	0	0	0
AT2G33530	285.763	-0.551535	0.350531	-1.57343	0.11562	0.32928	314.234	377.795	329.01	125.3	310.184	258.056
AT2G33540	682.746	0.868209	0.238061	3.647	0.000265321	0.00405992	591.209	476.981	381.872	783.123	929.598	933.694
AT2G33550	64.8746	0.51908	0.670804	0.773817	0.439039	0.697895	27.4164	61.9128	70.2203	64.3901	27.678	137.63
AT2G33560	6.00594	-5.56753	2.56036	-2.17451	0.0296667	0.137607	2.10895	0	33.9267	0	0	0
AT2G33570	65.0969	-0.516538	0.54309	-0.951108	0.341549	0.611797	67.4864	97.9233	64.6974	57.429	63.9457	39.0994
AT2G33580	4231	-0.797085	0.182955	-4.35673	1.32e-05	0.000336613	5082.57	5257.54	5777	2822.72	3806.2	2639.99
AT2G33585	135.91	-0.158326	0.426418	-0.371294	0.710419	0.878566	110.368	117.508	202.771	139.222	151.752	93.8386
AT2G33590	873.034	-0.263196	0.221271	-1.18947	0.234254	0.495595	1011.59	859.198	984.663	979.774	675.724	727.249
AT2G33600	416.046	0.0981544	0.345407	0.28417	0.77628	0.911328	232.688	422.65	549.139	553.407	291.096	447.297
AT2G33610	69.029	-0.382163	0.691762	-0.552449	0.58064	0.802676	33.0402	156.677	44.1836	97.4553	51.5383	31.2795
AT2G33620	143.016	-0.371322	0.387279	-0.958796	0.337662	0.607845	168.716	124.457	190.936	140.962	129.8	103.222
AT2G33630	800.205	-0.0728821	0.212585	-0.342837	0.731721	0.889254	720.558	942.591	797.671	737.876	750.168	852.367
AT2G33640	19.248	-1.32796	1.25784	-1.05574	0.291086	0.559496	25.3074	21.48	35.5047	3.48055	0	29.7156
AT2G33650	0	NA	NA	NA	NA	NA	0	0	0	0	0	0
AT2G33655	0	NA	NA	NA	NA	NA	0	0	0	0	0	0
AT2G33660	0.131499	0.00155855	4.08047	0.000381954	0.999695	NA	0	0	0.788993	0	0	0
AT2G33670	4.59806	-5.1846	2.7743	-1.86879	0.0616518	0.222542	26.0104	0	1.57799	0	0	0
AT2G33680	19.17	-1.18754	1.03919	-1.14276	0.25314	0.517938	21.0895	43.5917	15.7799	6.96109	22.9059	4.69193
AT2G33690	0	NA	NA	NA	NA	NA	0	0	0	0	0	0
AT2G33700	343.135	0.26905	0.27536	0.977087	0.328526	0.598048	358.522	272.922	301.395	433.328	323.546	369.098
AT2G33705	0	NA	NA	NA	NA	NA	0	0	0	0	0	0
AT2G33707	0.784323	0.988091	3.97131	0.248807	0.80351	NA	0	0	1.57799	0	0	3.12795
AT2G33710	804.548	-0.732953	0.260388	-2.81485	0.00488001	0.0384931	639.012	1143.49	1231.62	595.174	612.733	605.259
AT2G33720	22.6956	0.452501	0.877694	0.515557	0.606164	0.818257	26.0104	18.3211	13.4129	17.4027	39.1309	21.8957
AT2G33730	689.169	0.389727	0.256683	1.51832	0.128934	0.351879	443.583	746.113	600.423	638.68	795.98	910.234
AT2G33735	239.996	-0.252764	0.355212	-0.711585	0.476722	0.726685	318.452	285.557	178.312	180.988	184.202	292.464
AT2G33740	430.936	0.302844	0.282184	1.07321	0.283175	0.551131	517.396	325.358	314.808	428.107	461.936	538.008
AT2G33750	0.260663	1.94267	4.07804	0.476374	0.633808	NA	0	0	0	0	0	1.56398
AT2G33760	10.4061	0.549772	1.50331	0.365707	0.714583	0.8806	7.02983	18.3211	0	5.22082	16.225	15.6398
AT2G33770	166.608	-0.252874	0.380124	-0.665242	0.505896	0.748768	163.092	190.793	188.569	154.884	102.122	200.189
AT2G33775	5.28695	4.4348	2.36436	1.87569	0.0606975	0.220108	1.40597	0	0	12.1819	18.1338	0
AT2G33780	4.0269	-4.99511	2.83643	-1.76105	0.0782294	0.26018	0	20.2164	3.94496	0	0	0
AT2G33790	10.9465	-6.43686	1.912	-3.36656	0.000761113	0.00942142	44.9909	18.3211	2.36698	0	0	0
AT2G33793	3.01596	1.5281	3.15951	0.483652	0.628633	0.831543	0	0	4.73396	0	13.3618	0
AT2G33796	0	NA	NA	NA	NA	NA	0	0	0	0	0	0
AT2G33800	597.997	-0.139226	0.251824	-0.552871	0.580352	0.802521	627.764	761.907	490.753	624.758	608.915	473.885
AT2G33810	1.54583	-0.8957	3.36961	-0.265817	0.79038	NA	2.81193	3.15882	0	1.74027	0	1.56398
AT2G33815	0	NA	NA	NA	NA	NA	0	0	0	0	0	0
AT2G33820	275.489	0.758543	0.280606	2.70323	0.00686691	0.0496971	217.925	204.06	191.725	346.314	320.683	372.226
AT2G33830	5048.75	-0.342179	0.194654	-1.75788	0.0787676	0.261519	4882.22	5812.22	6236.2	5459.24	3475.02	4427.62
AT2G33835	126.18	-0.00175418	0.454389	-0.00386052	0.99692	0.999021	87.8729	185.107	104.936	137.482	86.8516	154.834
AT2G33840	142.302	-0.341952	0.400629	-0.853539	0.393361	0.660428	134.973	125.089	216.973	128.78	108.803	139.194
AT2G33845	87.8308	0.105011	0.582758	0.180197	0.856998	0.947179	104.745	79.6022	70.2203	99.1956	145.071	28.1516
AT2G33847	3.79139	-2.01151	2.72953	-0.736944	0.461156	0.71473	0	18.3211	0	0	2.86324	1.56398
AT2G33850	15.9033	-2.36382	1.30356	-1.81336	0.0697758	0.241723	39.3671	39.8011	0.788993	3.48055	5.72648	6.25591
AT2G33855	526.326	-0.408876	0.259451	-1.57593	0.115042	0.328312	512.475	638.081	650.919	532.524	487.705	336.255
AT2G33860	236.378	0.067118	0.313446	0.214129	0.830446	0.935928	254.48	198.374	239.854	278.444	250.056	197.061
AT2G33870	0	NA	NA	NA	NA	NA	0	0	0	0	0	0
AT2G33880	1.64029	-3.69772	3.92587	-0.941884	0.346252	NA	9.84177	0	0	0	0	0
AT2G33890	0	NA	NA	NA	NA	NA	0	0	0	0	0	0
AT2G33900	1.0767	0.0479425	3.90531	0.0122762	0.990205	NA	0	0	3.15597	1.74027	0	1.56398
AT2G33910	0	NA	NA	NA	NA	NA	0	0	0	0	0	0
AT2G33920	0	NA	NA	NA	NA	NA	0	0	0	0	0	0
AT2G33930	0.262998	-1.03686	4.02598	-0.257542	0.79676	NA	0	0	1.57799	0	0	0
AT2G33940	0.117164	0.00155855	4.08047	0.000381954	0.999695	NA	0.702983	0	0	0	0	0
AT2G33950	0	NA	NA	NA	NA	NA	0	0	0	0	0	0
AT2G33960	0	NA	NA	NA	NA	NA	0	0	0	0	0	0
AT2G33970	0	NA	NA	NA	NA	NA	0	0	0	0	0	0
AT2G33980	146.595	0.306751	0.447637	0.685266	0.493176	0.739681	205.271	116.244	71.7983	130.521	172.749	182.985
AT2G33990	250.683	-0.398424	0.427199	-0.932645	0.351004	0.621429	340.244	156.677	357.414	187.95	119.302	342.511
AT2G34000	1.05448	-3.06041	3.93644	-0.777455	0.43689	NA	6.32685	0	0	0	0	0
AT2G34010	191.742	-0.750279	0.405437	-1.85054	0.0642353	0.228325	140.597	252.705	327.432	142.702	104.031	182.985
AT2G34020	0.117164	0.00155855	4.08047	0.000381954	0.999695	NA	0.702983	0	0	0	0	0
AT2G34030	16.7308	1.71117	1.31714	1.29915	0.193891	0.446137	7.02983	0	16.5688	6.96109	22.9059	46.9193
AT2G34040	722.639	0.381014	0.230602	1.65225	0.0984827	0.298583	522.317	696.835	662.754	873.617	674.77	905.542
AT2G34050	68.0355	-0.12947	0.551581	-0.234725	0.814422	0.928151	99.8237	65.7034	47.3396	64.3901	49.6295	81.3268
AT2G34060	19.7431	3.15067	0.987713	3.18986	0.00142339	0.0153705	2.10895	4.42234	5.52295	20.8833	44.8574	40.6634
AT2G34070	921.635	-0.0109173	0.221757	-0.0492312	0.960735	0.985218	991.207	748.64	1034.37	960.631	772.12	1022.84
AT2G34080	111.698	-0.433953	0.472989	-0.917469	0.358897	0.629545	178.558	125.089	82.0552	62.6499	115.484	106.35
AT2G34090	577.069	1.73378	0.293459	5.90809	3.46e-09	2.89e-07	184.182	245.756	371.615	737.876	1112.85	810.14
AT2G34100	0	NA	NA	NA	NA	NA	0	0	0	0	0	0
AT2G34110	0	NA	NA	NA	NA	NA	0	0	0	0	0	0
AT2G34120	0	NA	NA	NA	NA	NA	0	0	0	0	0	0
AT2G34123	2.22611	-4.13823	3.90827	-1.05884	0.289674	NA	13.3567	0	0	0	0	0
AT2G34130.1	1.05448	-3.06041	3.93644	-0.777455	0.43689	NA	6.32685	0	0	0	0	0
AT2G34135	0.234328	-0.89133	4.03841	-0.220713	0.825316	NA	1.40597	0	0	0	0	0
AT2G34140	2.22114	-4.13183	3.56184	-1.16003	0.246038	NA	0.702983	0	12.6239	0	0	0
AT2G34150	12.3016	-6.60476	1.80611	-3.65689	0.000255292	0.00394181	52.0208	13.8988	7.88993	0	0	0
AT2G34160	601.724	-0.472801	0.221114	-2.13827	0.0324952	0.146835	685.409	767.593	646.185	483.796	548.787	478.577
AT2G34170	43.315	0.355473	0.713222	0.498404	0.618199	0.825798	59.0506	30.3246	24.4588	31.3249	33.4044	81.3268
AT2G34180	4.70489	0.308928	1.78318	0.173245	0.862459	0.949251	4.2179	1.26353	7.10093	8.70137	3.81765	3.12795
AT2G34185	22.7607	0.680428	1.09428	0.621802	0.534072	0.770096	23.9014	27.7976	0.788993	12.1819	34.3589	37.5354
AT2G34186	0	NA	NA	NA	NA	NA	0	0	0	0	0	0
AT2G34190	6.98689	1.11381	2.02769	0.549299	0.5828	0.804061	1.40597	0	11.8349	5.22082	0	23.4596
AT2G34200	121.025	-0.487302	0.468426	-1.0403	0.298201	0.566379	133.567	113.086	175.945	149.664	55.3559	98.5305
AT2G34202	1.27255	4.31919	3.95501	1.09208	0.274797	NA	0	0	0	0	7.6353	0
AT2G34204	0	NA	NA	NA	NA	NA	0	0	0	0	0	0
AT2G34208	0.468656	-1.89084	3.97319	-0.4759	0.634146	NA	2.81193	0	0	0	0	0
AT2G34210	0	NA	NA	NA	NA	NA	0	0	0	0	0	0
AT2G34220	5.09057	-4.28083	2.4818	-1.72489	0.0845472	0.272045	21.0895	0	7.88993	0	0	1.56398
AT2G34224	10.5667	0.846638	1.56652	0.540459	0.58888	0.808417	12.6537	10.1082	0	10.4416	28.6324	1.56398
AT2G34230	9.92095	0.0398475	1.33588	0.0298286	0.976204	0.990819	14.7627	1.89529	12.6239	10.4416	5.72648	14.0758
AT2G34238	0	NA	NA	NA	NA	NA	0	0	0	0	0	0
AT2G34240	20.1695	0.173856	0.993973	0.174911	0.86115	0.948782	11.9507	13.267	31.5597	38.286	18.1338	7.81988
AT2G34250	2619.6	-0.179276	0.217091	-0.825809	0.408913	0.673484	2709.3	2828.41	2812.76	1797.7	3303.22	2266.2
AT2G34260	165.883	-0.419168	0.47941	-0.874341	0.381932	0.649885	297.362	108.032	163.321	118.339	83.0339	225.213
AT2G34270	0	NA	NA	NA	NA	NA	0	0	0	0	0	0
AT2G34280	0.393397	0.060703	4.037	0.0150366	0.988003	NA	1.40597	0	0	0	0.954413	0
AT2G34290	0	NA	NA	NA	NA	NA	0	0	0	0	0	0
AT2G34300	290.745	-0.201983	0.378907	-0.533067	0.593987	0.811162	200.35	480.772	251.689	203.612	240.512	367.534
AT2G34310	1460.28	0.206769	0.194249	1.06445	0.287123	0.555577	1381.36	1175.08	1510.92	1439.21	1461.21	1793.88
AT2G34315	0	NA	NA	NA	NA	NA	0	0	0	0	0	0
AT2G34320	7.98487	-5.98136	2.08488	-2.86892	0.00411872	0.0339699	37.9611	7.58116	2.36698	0	0	0
AT2G34330	0	NA	NA	NA	NA	NA	0	0	0	0	0	0
AT2G34340	28.6632	-0.0858902	0.866934	-0.0990736	0.92108	0.971082	54.8327	17.0576	16.5688	41.7666	27.678	14.0758
AT2G34350	1.60315	-3.66735	3.92628	-0.934052	0.350277	NA	1.40597	8.21293	0	0	0	0
AT2G34355	256.951	-0.062188	0.357315	-0.174042	0.861832	0.949123	303.689	184.475	298.239	356.756	188.974	209.573
AT2G34357	108.767	-0.0137941	0.409122	-0.0337165	0.973103	0.989849	119.507	107.4	100.991	111.378	111.666	101.658
AT2G34360	6.84933	4.77506	1.86197	2.56453	0.0103317	0.066666	0.702983	0	0.788993	5.22082	17.1794	17.2037
AT2G34370	0.315882	-1.33652	4.0039	-0.333803	0.738528	NA	0	1.89529	0	0	0	0
AT2G34380	110.086	0.500048	0.458567	1.09046	0.275512	0.542857	82.952	75.1799	115.193	184.469	113.575	89.1467
AT2G34390	101.64	-0.0696827	0.452309	-0.15406	0.877562	0.955255	123.725	116.244	71.7983	118.339	85.8971	93.8386
AT2G34400	20.6234	-0.151074	1.00716	-0.15	0.880765	0.956807	25.3074	9.47645	30.7707	15.6625	36.2677	6.25591
AT2G34410	297.127	0.364066	0.311389	1.16917	0.242335	0.505406	245.341	224.276	309.285	440.289	293.005	270.568
AT2G34420	73302.4	0.0201943	0.191995	0.105181	0.916232	0.969832	57516	82925.9	77924.1	91268.7	64883.8	65296
AT2G34430	1647.36	-0.0829068	0.313895	-0.264123	0.791685	0.918199	1223.19	2485.99	1372.06	2438.12	952.504	1412.27
AT2G34440	180.473	0.412297	0.357877	1.15206	0.249295	0.513333	183.479	126.353	155.432	156.625	235.74	225.213
AT2G34450	367.473	0.369357	0.284187	1.2997	0.193704	0.445957	418.275	294.402	249.322	407.224	418.033	417.582
AT2G34460	1186.02	-0.0832855	0.216814	-0.384134	0.700879	0.873432	1276.62	1172.55	1208.74	1393.96	864.698	1199.57
AT2G34470	85.5616	-0.235462	0.514753	-0.457427	0.647364	0.842801	78.7341	92.2375	105.725	93.9748	41.0397	101.658
AT2G34480	3988.15	-0.0607934	0.167382	-0.363202	0.716454	0.881072	3720.19	4520.27	3975.73	4258.45	3988.49	3465.77
AT2G34490	259.277	-0.449998	0.528487	-0.851485	0.3945	0.66129	278.381	236.28	381.872	334.133	37.2221	287.772
AT2G34500	60.069	-0.931537	0.570044	-1.63415	0.102228	0.305504	80.8431	85.9198	70.2203	24.3638	50.5839	48.4833
AT2G34510	2139.07	0.363525	0.197642	1.83931	0.065869	0.232157	1641.47	1853.59	2116.08	2920.18	2029.08	2274.02
AT2G34520	153.513	-0.711991	0.4515	-1.57695	0.114808	0.328065	145.518	275.449	149.909	180.988	92.578	76.6348
AT2G34530	0.131499	0.00155855	4.08047	0.000381954	0.999695	NA	0	0	0.788993	0	0	0
AT2G34540	0.290046	1.94267	4.07804	0.476374	0.633808	NA	0	0	0	1.74027	0	0
AT2G34555	7.05497	0.902284	2.03112	0.44423	0.656877	0.848724	9.13879	0	5.52295	26.1041	0	1.56398
AT2G34560	442.068	-0.147923	0.26355	-0.56127	0.574613	0.799207	410.542	518.046	464.717	518.602	397.99	342.511
AT2G34570	72.878	-0.67105	0.63297	-1.06016	0.289071	0.55724	127.943	27.1658	113.615	40.0263	53.4471	75.0709
AT2G34580	10.8679	0.697007	1.52389	0.457387	0.647393	0.842801	7.73282	0	17.3578	8.70137	26.7236	4.69193
AT2G34585	1174.14	-0.678459	0.230068	-2.94895	0.00318861	0.0280789	1057.29	1640.06	1639.53	934.527	1016.45	756.965
AT2G34590	386.348	-0.49056	0.279476	-1.75529	0.0792104	0.26211	508.96	452.343	391.34	410.705	270.099	284.644
AT2G34600	12054.4	-0.684321	0.176646	-3.87397	0.000107077	0.00195915	12293.8	14961.4	17330.2	8863.21	10538.6	8339.12
AT2G34610	8.32845	0.777325	1.61697	0.480729	0.630709	0.832908	4.2179	0	14.2019	13.9222	6.68089	10.9478
AT2G34620	285.494	-0.117444	0.312379	-0.375965	0.706943	0.876596	224.252	288.716	377.927	320.21	250.056	251.8
AT2G34630	941.636	0.35037	0.207775	1.68629	0.091739	0.28619	728.291	935.642	818.185	1181.65	938.188	1047.86
AT2G34640	329.511	-0.152091	0.331691	-0.458532	0.64657	0.842255	251.668	464.978	322.698	304.548	228.105	405.07
AT2G34650	8.82514	-0.948644	1.84016	-0.515522	0.606188	0.818257	26.0104	0	8.67892	10.4416	0	7.81988
AT2G34655	3.0927	-2.26624	2.68717	-0.843357	0.399029	0.665555	13.3567	1.89529	0	1.74027	0	1.56398
AT2G34660	257.805	-0.190695	0.335944	-0.567639	0.57028	0.795905	352.195	235.016	236.698	205.352	198.518	319.051
AT2G34670	11.3859	-0.375006	1.3077	-0.286768	0.77429	0.910349	4.2179	12.0035	22.0918	20.8833	2.86324	6.25591
AT2G34680	77.4839	0.631877	0.509274	1.24074	0.214701	0.472514	56.2387	72.6528	52.8625	107.897	61.0824	114.17
AT2G34690	380.907	0.434485	0.298744	1.45437	0.145844	0.377473	399.295	269.131	302.184	515.121	310.184	489.525
AT2G34700	0.351492	-1.47598	3.99506	-0.369453	0.71179	NA	2.10895	0	0	0	0	0
AT2G34710	252.251	0.264055	0.317264	0.832289	0.405246	0.670357	242.529	266.604	177.523	297.587	224.287	304.975
AT2G34720	1748.19	0.0407435	0.181383	0.224627	0.822269	0.931611	1931.1	1514.34	1726.32	1635.86	1878.28	1803.26
AT2G34730	246.227	0.139936	0.417456	0.335211	0.737466	0.892045	253.777	101.714	347.157	266.262	195.655	312.795
AT2G34740	1.07914	-3.09713	3.9357	-0.786934	0.431321	NA	0	5.68587	0.788993	0	0	0
AT2G34750	601.629	0.63225	0.278548	2.2698	0.0232195	0.117093	437.959	364.528	612.258	809.227	528.745	857.059
AT2G34760	4.54828	-0.793209	2.36066	-0.336011	0.736862	0.891849	0	0.631763	16.5688	6.96109	0	3.12795
AT2G34770	1252.42	0.949859	0.258181	3.67904	0.000234116	0.00367584	567.308	780.86	1215.05	1726.35	1454.53	1770.42
AT2G34780	121.708	0.789509	0.463313	1.70405	0.0883712	0.2796	102.636	46.7505	118.349	137.482	132.663	192.369
AT2G34790	3.16343	-4.64519	3.44679	-1.34768	0.17776	0.423686	18.9806	0	0	0	0	0
AT2G34800	0	NA	NA	NA	NA	NA	0	0	0	0	0	0
AT2G34810	64.9607	-1.59992	0.818602	-1.95446	0.0506474	0.195787	52.7238	80.234	159.376	22.6236	2.86324	71.9429
AT2G34820	0	NA	NA	NA	NA	NA	0	0	0	0	0	0
AT2G34825	0.234328	-0.89133	4.03841	-0.220713	0.825316	NA	1.40597	0	0	0	0	0
AT2G34830	0	NA	NA	NA	NA	NA	0	0	0	0	0	0
AT2G34835.1	0	NA	NA	NA	NA	NA	0	0	0	0	0	0
AT2G34840	255.52	-0.169669	0.33441	-0.507369	0.611896	0.822045	295.956	276.081	239.854	160.105	240.512	320.615
AT2G34850	1.60914	-3.66821	3.92627	-0.934274	0.350163	NA	4.92088	0	4.73396	0	0	0
AT2G34860	830.664	0.483338	0.227092	2.12838	0.0333056	0.149413	708.607	701.257	669.066	1096.37	1086.12	722.557
AT2G34870	0	NA	NA	NA	NA	NA	0	0	0	0	0	0
AT2G34880	0.131499	0.00155855	4.08047	0.000381954	0.999695	NA	0	0	0.788993	0	0	0
AT2G34890	0	NA	NA	NA	NA	NA	0	0	0	0	0	0
AT2G34900	203.949	-0.0461186	0.358327	-0.128705	0.897591	0.962975	272.758	201.533	146.753	240.158	184.202	178.293
AT2G34910	6.30731	-2.85861	2.23162	-1.28096	0.200209	0.454301	0	15.7941	17.3578	0	0	4.69193
AT2G34920	8.59726	-0.955614	1.5536	-0.615097	0.53849	0.773091	4.2179	22.1117	7.88993	0	9.54413	7.81988
AT2G34925	4.52604	-2.18109	2.61258	-0.83484	0.403808	0.668788	0	22.1117	0	3.48055	0	1.56398
AT2G34930	2510.29	0.766334	0.199073	3.84951	0.000118356	0.00212749	1439.71	1903.5	2234.43	3160.34	3483.61	2840.18
AT2G34940	2.11634	-4.06512	3.19074	-1.27404	0.20265	NA	8.4358	1.89529	2.36698	0	0	0
AT2G34950	0	NA	NA	NA	NA	NA	0	0	0	0	0	0
AT2G34960	15.4618	-0.432376	1.13732	-0.380171	0.703818	0.875059	2.81193	22.1117	28.4037	10.4416	13.3618	15.6398
AT2G34970	183.523	-0.0833038	0.350686	-0.237545	0.812234	0.927277	142.706	197.742	226.441	177.508	195.655	161.09
AT2G34980	34.8377	-1.26188	0.846195	-1.49124	0.135898	0.362297	51.3178	60.0175	37.0827	13.9222	41.9942	4.69193
AT2G34985	0.631763	-2.32922	3.9559	-0.588797	0.555998	NA	0	3.79058	0	0	0	0
AT2G34990	0.987301	2.7592	3.97947	0.69336	0.488084	NA	0.702983	0	0	5.22082	0	0
AT2G35000	8.88564	-1.259	1.70203	-0.739709	0.459476	0.713487	7.73282	14.5306	15.7799	0	15.2706	0
AT2G35010	113.144	0.021303	0.45231	0.0470981	0.962435	0.985688	142.003	70.7575	123.872	144.443	99.2589	98.5305
AT2G35020	106.074	-0.283659	0.48272	-0.587627	0.556783	0.786285	100.527	75.8116	172.789	127.04	82.0795	78.1988
AT2G35030	38.2172	0.687924	0.701049	0.981278	0.326456	0.595922	28.1193	16.4259	43.3946	41.7666	44.8574	54.7392
AT2G35035	21.7942	3.10461	1.16601	2.6626	0.00775395	0.0540164	11.2477	0	2.36698	38.286	20.9971	57.8671
AT2G35040	414.377	0.145065	0.25693	0.564608	0.57234	0.7975	376.096	408.119	395.285	529.043	378.902	398.814
AT2G35050	433.917	-0.0541065	0.283965	-0.190539	0.848887	0.943494	385.235	432.758	506.533	462.913	296.822	519.24
AT2G35060	623.451	0.343782	0.263218	1.30607	0.191529	0.443413	742.351	410.646	496.276	661.304	765.439	664.69
AT2G35070	343.035	-0.328757	0.404359	-0.813033	0.416199	0.680206	478.732	357.578	311.652	118.339	479.115	312.795
AT2G35075	7.32582	-0.353482	1.64346	-0.215084	0.829702	0.935579	2.81193	10.1082	11.8349	8.70137	10.4985	0
AT2G35080	3.4562	-1.09693	2.24135	-0.489405	0.624555	0.829179	7.02983	6.31763	0.788993	0	1.90883	4.69193
AT2G35090	0	NA	NA	NA	NA	NA	0	0	0	0	0	0
AT2G35100	194.768	-0.251753	0.353157	-0.712865	0.475929	0.726364	248.856	194.583	190.936	165.326	137.435	231.468
AT2G35110	117.602	0.722942	0.440709	1.64041	0.100921	0.303014	80.8431	61.2811	124.661	140.962	172.749	125.118
AT2G35120	51.934	1.00187	0.976451	1.02604	0.304875	0.572336	46.3969	0	57.5965	46.9874	83.9883	76.6348
AT2G35130	223.302	0.895688	0.331674	2.70051	0.00692339	0.0500351	196.835	116.244	155.432	269.742	282.506	319.051
AT2G35140	4.6816	3.12985	2.01334	1.55456	0.120052	0.337433	2.10895	0	0.788993	3.48055	7.6353	14.0758
AT2G35150	9.28307	-1.71287	1.59536	-1.07366	0.282976	0.550885	22.4955	18.9529	1.57799	0	9.54413	3.12795
AT2G35155	134.899	-0.198133	0.436603	-0.453806	0.649968	0.844339	198.944	137.093	95.4681	158.365	89.7148	129.81
AT2G35160	30.4507	-0.707844	0.866575	-0.816829	0.414026	0.678141	68.1894	34.747	10.2569	19.143	19.0883	31.2795
AT2G35170	286.527	0.150754	0.309508	0.487078	0.626203	0.829942	223.549	301.351	288.771	389.821	252.919	262.748
AT2G35180	12.9771	-1.71324	1.52775	-1.12141	0.262111	0.527624	0	15.7941	44.1836	1.74027	11.453	4.69193
AT2G35190	51.1539	0.270724	0.57409	0.47157	0.637234	0.83714	49.9118	44.8552	44.1836	62.6499	50.5839	54.7392
AT2G35200	0	NA	NA	NA	NA	NA	0	0	0	0	0	0
AT2G35208	0	NA	NA	NA	NA	NA	0	0	0	0	0	0
AT2G35210	0.117164	0.00155855	4.08047	0.000381954	0.999695	NA	0.702983	0	0	0	0	0
AT2G35215	0	NA	NA	NA	NA	NA	0	0	0	0	0	0
AT2G35220	0	NA	NA	NA	NA	NA	0	0	0	0	0	0
AT2G35230	431.059	0.103503	0.361284	0.286488	0.774505	0.910392	288.926	492.776	463.139	609.096	214.743	517.676
AT2G35240	182.416	-1.0122	0.384178	-2.63473	0.00842046	0.0576783	338.135	201.533	192.514	132.261	139.344	90.7106
AT2G35250	0.468656	-1.89084	3.97319	-0.4759	0.634146	NA	2.81193	0	0	0	0	0
AT2G35260	2670.39	0.288	0.16148	1.78351	0.0745036	0.251755	2515.27	2189.06	2510.57	2841.87	2993.99	2971.56
AT2G35270	0	NA	NA	NA	NA	NA	0	0	0	0	0	0
AT2G35280	5.28384	-0.119979	2.03662	-0.0589109	0.953023	0.982582	0.702983	15.7941	0	6.96109	6.68089	1.56398
AT2G35290	1123.84	-0.313101	0.307085	-1.01959	0.307924	0.5758	788.044	2025.43	921.543	1206.01	966.82	835.163
AT2G35300	61.9493	-0.188979	0.65347	-0.289193	0.772433	0.910001	91.3879	56.2269	51.2845	19.143	97.3501	56.3031
AT2G35310	0.234328	-0.89133	4.03841	-0.220713	0.825316	NA	1.40597	0	0	0	0	0
AT2G35320	321.145	0.307	0.282181	1.08795	0.276616	0.544005	269.243	283.03	308.496	436.809	332.136	297.156
AT2G35330	518.772	0.635629	0.276415	2.29954	0.0214742	0.110858	540.594	399.275	278.514	656.083	603.189	634.974
AT2G35340	74.4301	0.772326	0.580139	1.33128	0.183097	0.431186	70.2983	68.8622	25.2478	92.2345	60.128	129.81
AT2G35345	13.3884	0.338332	1.13831	0.297222	0.766297	0.906888	14.0597	5.05411	16.5688	13.9222	22.9059	7.81988
AT2G35350	0.521325	2.98828	4.02655	0.742144	0.458	NA	0	0	0	0	0	3.12795
AT2G35360	254.879	0.8044	0.301896	2.66449	0.00771048	0.0538419	157.468	178.789	220.918	337.613	343.589	290.9
AT2G35370	3951.17	-0.0316517	0.16108	-0.196496	0.844222	0.94232	4091.36	4345.9	3545.73	4082.68	3933.13	3708.19
AT2G35380	5.23886	-0.0766113	1.92491	-0.0397999	0.968253	0.987898	3.51492	0	12.6239	5.22082	3.81765	6.25591
AT2G35382	7.32646	0.356487	1.4231	0.250501	0.8022	0.923074	7.02983	5.05411	7.10093	12.1819	4.77206	7.81988
AT2G35384	7.30293	-3.77732	1.92774	-1.95945	0.0500597	0.194224	26.0104	4.42234	10.2569	0	0	3.12795
AT2G35387	7.98326	-2.26147	1.51291	-1.49478	0.134973	0.360761	7.02983	24.6388	7.88993	1.74027	1.90883	4.69193
AT2G35390	1483.16	0.816009	0.179714	4.5406	5.61e-06	0.000166294	1108.6	973.548	1142.46	1896.9	2019.54	1757.91
AT2G35410	919.653	0.307393	0.245163	1.25383	0.209902	0.467378	617.219	981.76	865.525	1075.49	789.299	1188.62
AT2G35420	146.354	0.319288	0.410578	0.777655	0.436772	0.696183	85.764	162.995	141.23	179.248	121.21	187.677
AT2G35430	77.3754	-1.00318	0.494011	-2.03068	0.0422872	0.173993	95.6058	121.299	92.3121	62.6499	43.903	48.4833
AT2G35450	537.831	0.52158	0.252116	2.06881	0.0385637	0.164148	510.366	326.622	488.386	612.576	633.73	655.306
AT2G35460	0	NA	NA	NA	NA	NA	0	0	0	0	0	0
AT2G35470	360.207	-0.588852	0.37178	-1.58387	0.113223	0.325077	283.302	444.761	568.075	435.068	164.159	265.876
AT2G35480	93.809	-0.906128	0.546882	-1.6569	0.0975398	0.296736	47.8029	137.724	181.468	73.0915	64.9001	57.8671
AT2G35490	758.132	0.103018	0.231213	0.445556	0.655918	0.848396	572.932	731.582	888.406	850.994	746.351	758.529
AT2G35500	461.884	0.170947	0.291233	0.586975	0.55722	0.786404	384.532	502.884	414.221	670.005	344.543	455.117
AT2G35510	1320.28	0.379832	0.20776	1.82822	0.0675163	0.235932	1196.48	963.439	1284.48	1449.65	1756.12	1271.51
AT2G35520	215.608	-0.455555	0.356751	-1.27695	0.201619	0.456328	215.113	295.034	237.487	243.638	180.384	121.99
AT2G35530	292.233	0.566541	0.276373	2.04991	0.040373	0.169004	261.51	214.168	231.175	330.652	348.361	367.534
AT2G35540	146.178	1.90793	0.385505	4.94916	7.45e-07	3.03e-05	53.4267	54.9634	76.5323	186.209	251.011	254.928
AT2G35550	94.2089	0.314658	0.49446	0.636366	0.524538	0.763825	62.5655	58.754	130.973	106.157	114.53	92.2746
AT2G35570	7.54123	-0.437325	2.05172	-0.21315	0.83121	0.936455	0.702983	0	25.2478	5.22082	0	14.0758
AT2G35580	0	NA	NA	NA	NA	NA	0	0	0	0	0	0
AT2G35585	78.9555	-0.566277	0.531302	-1.06583	0.286501	0.554994	82.2491	126.984	72.5873	81.7929	38.1765	71.9429
AT2G35590	46.236	-1.70496	0.691351	-2.46613	0.013658	0.0809361	61.1596	65.0716	85.2112	26.1041	8.58971	31.2795
AT2G35600	20.6773	0.236878	0.911275	0.259941	0.794909	0.919878	26.7134	17.0576	13.4129	15.6625	32.45	18.7677
AT2G35605	87.9371	-0.464116	0.568894	-0.815821	0.414603	0.678471	179.261	49.2776	77.3213	92.2345	76.353	53.1752
AT2G35610	135.889	-0.262955	0.452077	-0.581659	0.560796	0.788906	90.6849	238.807	115.193	120.079	131.709	118.862
AT2G35612	0	NA	NA	NA	NA	NA	0	0	0	0	0	0
AT2G35613	0	NA	NA	NA	NA	NA	0	0	0	0	0	0
AT2G35615	0.117164	0.00155855	4.08047	0.000381954	0.999695	NA	0.702983	0	0	0	0	0
AT2G35620	128.673	-0.174746	0.444297	-0.393308	0.694092	0.87022	72.4073	167.417	169.633	121.819	125.028	115.734
AT2G35630	451.123	1.04924	0.276106	3.80013	0.00014462	0.00249238	328.293	241.965	311.652	489.017	550.696	785.116
AT2G35635	734.675	0.418733	0.217876	1.92188	0.0546207	0.205609	660.101	542.685	684.057	908.423	876.151	736.633
AT2G35637	48.6347	0.271579	0.67033	0.405141	0.685374	0.864898	57.6446	21.48	53.6515	34.8055	77.3074	46.9193
AT2G35640	21.9377	-0.303985	0.899416	-0.337981	0.735378	0.891211	31.6343	16.4259	24.4588	31.3249	15.2706	12.5118
AT2G35650	516.81	1.49754	0.252791	5.924	3.14e-09	2.65e-07	207.38	277.344	326.643	783.123	797.889	708.481
AT2G35658	462.333	-0.10171	0.301613	-0.337221	0.73595	0.891536	402.107	646.294	388.973	356.756	588.873	390.994
AT2G35660	422.347	0.784325	0.269481	2.9105	0.00360846	0.030819	342.353	227.435	361.359	527.303	517.292	558.34
AT2G35670	63.5174	-0.282981	0.674245	-0.4197	0.674704	0.858593	42.882	73.9163	93.1011	59.1693	96.3957	15.6398
AT2G35680	3716.73	0.351015	0.195325	1.79708	0.0723229	0.247108	3843.91	2586.44	3370.58	3591.92	4081.07	4826.43
AT2G35690	201.319	-0.477678	0.361926	-1.31982	0.186895	0.436563	274.867	217.958	211.45	107.897	208.062	187.677
AT2G35700	9.72018	-1.84171	1.48343	-1.24152	0.214412	0.472132	10.5448	22.1117	12.6239	5.22082	0	7.81988
AT2G35710	288.147	-0.384699	0.324158	-1.18676	0.23532	0.496811	270.649	365.791	342.423	320.21	262.464	167.345
AT2G35720	190.261	0.215951	0.422622	0.510979	0.609366	0.820246	188.4	156.046	182.257	304.548	94.4869	215.829
AT2G35730	10.8451	-1.31173	1.30713	-1.00352	0.315608	0.584193	11.9507	18.3211	16.5688	1.74027	13.3618	3.12795
AT2G35733	5.78102	-0.547955	1.61027	-0.340288	0.73364	0.890262	7.73282	8.84469	3.94496	3.48055	2.86324	7.81988
AT2G35736	145.886	0.472778	0.38652	1.22316	0.221268	0.479542	89.2789	136.461	140.441	179.248	142.208	187.677
AT2G35738	13.2034	0.305531	1.12396	0.271834	0.78575	0.915776	7.73282	15.1623	12.6239	17.4027	20.0427	6.25591
AT2G35740	76.3961	1.18659	0.500671	2.36999	0.0177886	0.0976415	34.4462	48.6458	56.8075	125.3	104.031	89.1467
AT2G35742	2.56454	0.732452	3.04765	0.240334	0.810072	NA	0	5.05411	0.788993	0	9.54413	0
AT2G35743	4.40448	-0.774972	2.28778	-0.338744	0.734802	0.890989	1.40597	13.8988	1.57799	0	9.54413	0
AT2G35744	12.78	0.478826	1.11914	0.42785	0.66876	0.854673	8.4358	15.7941	7.88993	10.4416	20.0427	14.0758
AT2G35747	0	NA	NA	NA	NA	NA	0	0	0	0	0	0
AT2G35750	11.6868	-1.67238	1.33711	-1.25075	0.211026	0.468606	3.51492	16.4259	33.1377	10.4416	1.90883	4.69193
AT2G35760	389.482	-1.9459	0.282943	-6.87733	6.1e-12	1.08e-09	750.786	549.634	553.873	149.664	137.435	195.497
AT2G35765	2.38075	-4.23771	3.13073	-1.35358	0.17587	NA	0.702983	12.0035	1.57799	0	0	0
AT2G35770	0	NA	NA	NA	NA	NA	0	0	0	0	0	0
AT2G35780	948.966	0.014135	0.215213	0.0656792	0.947633	0.980687	998.237	864.252	972.828	873.617	1165.34	819.524
AT2G35790	188.416	-0.0880325	0.354656	-0.248219	0.803965	0.923815	199.647	201.533	180.679	243.638	168.931	136.066
AT2G35795	1050.75	0.380578	0.233484	1.63	0.103102	0.30726	691.033	1054.41	994.92	962.371	1394.4	1207.39
AT2G35800	713.175	-0.0369429	0.249602	-0.148007	0.882337	0.957439	595.427	833.928	735.341	831.851	523.973	758.529
AT2G35810	127.98	0.329936	0.450239	0.732803	0.463678	0.716479	148.33	63.1763	128.606	130.521	117.393	179.857
AT2G35820	418.566	0.0942393	0.285149	0.330491	0.741029	0.893717	376.096	426.44	410.276	579.511	314.002	405.07
AT2G35830	1929.48	0.552818	0.184281	2.99987	0.00270098	0.0247197	1648.5	1467.59	1574.83	2643.48	1940.32	2302.17
AT2G35840	1303.34	0.452938	0.207626	2.18151	0.0291454	0.136332	1240.06	874.361	1188.22	1319.13	1635.86	1562.41
AT2G35850	0	NA	NA	NA	NA	NA	0	0	0	0	0	0
AT2G35859	1.66896	-3.72214	3.91956	-0.949631	0.3423	NA	8.4358	0	1.57799	0	0	0
AT2G35860	24.8758	-2.12429	0.908561	-2.33809	0.0193827	0.103479	33.0402	53.0681	34.7157	17.4027	4.77206	6.25591
AT2G35880	1098.37	0.793305	0.205069	3.86849	0.000109512	0.0019948	824.6	724.633	860.791	1569.73	1148.16	1462.32
AT2G35890	0	NA	NA	NA	NA	NA	0	0	0	0	0	0
AT2G35900	407.695	0.105759	0.265237	0.398735	0.690088	0.867707	323.372	396.747	459.194	363.717	471.48	431.657
AT2G35910	12.0148	-0.563964	1.50129	-0.375653	0.707175	0.876596	0	30.9564	11.8349	13.9222	2.86324	12.5118
AT2G35920	467.852	0.293982	0.231396	1.27047	0.203916	0.459192	423.196	419.491	418.955	476.835	547.833	520.804
AT2G35930	3047.2	-0.980255	0.182417	-5.37371	7.71e-08	4.25e-06	4308.59	3960.53	3867.64	1936.92	2471.93	1737.58
AT2G35940	572.959	0.201712	0.335731	0.600815	0.547963	0.780452	654.478	434.653	512.056	309.769	915.282	611.515
AT2G35945	0	NA	NA	NA	NA	NA	0	0	0	0	0	0
AT2G35950	84.036	-1.33246	0.64709	-2.05915	0.0394795	0.166729	198.944	47.3823	115.193	15.6625	58.2192	68.815
AT2G35960	375.71	-0.300846	0.272822	-1.10272	0.270148	0.53643	476.623	380.322	387.395	278.444	326.409	405.07
AT2G35970	2.34596	5.17234	3.79871	1.3616	0.173323	NA	0	0	0	0	0	14.0758
AT2G35980	30.1645	-0.288237	0.849201	-0.339421	0.734293	0.890582	62.5655	17.6894	18.9358	41.7666	18.1338	21.8957
AT2G35990	5.71278	-0.69388	2.08217	-0.333249	0.738947	0.892751	8.4358	0	12.6239	6.96109	0	6.25591
AT2G36000	381.708	-0.141581	0.345936	-0.40927	0.682341	0.863107	247.45	566.06	386.606	342.834	262.464	484.833
AT2G36010	17.3442	0.79084	1.21782	0.649391	0.516086	0.756794	15.4656	0.631763	22.0918	34.8055	24.8147	6.25591
AT2G36020	2.48393	2.0359	2.85069	0.714177	0.475118	NA	2.10895	0	0.788993	10.4416	0	1.56398
AT2G36026	0.262998	-1.03686	4.02598	-0.257542	0.79676	NA	0	0	1.57799	0	0	0
AT2G36030	0	NA	NA	NA	NA	NA	0	0	0	0	0	0
AT2G36040.1	0	NA	NA	NA	NA	NA	0	0	0	0	0	0
AT2G36050	17.0045	-0.312468	1.10066	-0.283891	0.776494	0.911342	7.02983	6.9494	42.6056	13.9222	14.3162	17.2037
AT2G36053	0	NA	NA	NA	NA	NA	0	0	0	0	0	0
AT2G36060	1854.65	0.26271	0.186221	1.41075	0.15832	0.395538	1406.67	1740.51	1910.94	2050.04	1880.19	2139.52
AT2G36070	428.556	0.252155	0.267637	0.942151	0.346115	0.615992	421.087	298.824	454.46	407.224	487.705	502.036
AT2G36080	1065.59	0.144619	0.2419	0.597844	0.549944	0.781696	1295.6	854.776	888.406	913.644	1401.08	1040.04
AT2G36090	19.5253	-0.235539	1.25532	-0.187634	0.851164	0.944129	27.4164	18.3211	17.3578	8.70137	0	45.3553
AT2G36100	1.39146	4.41071	3.95206	1.11605	0.2644	NA	0	0	0	5.22082	0	3.12795
AT2G36110	0	NA	NA	NA	NA	NA	0	0	0	0	0	0
AT2G36120	20.2853	0.9578	1.099	0.871523	0.383469	0.6514	0.702983	17.0576	23.6698	27.8444	30.5412	21.8957
AT2G36130	269.973	-0.140586	0.333887	-0.421059	0.673712	0.858036	254.48	367.686	225.652	323.691	191.837	256.492
AT2G36140	0	NA	NA	NA	NA	NA	0	0	0	0	0	0
AT2G36145	1095.72	-0.12283	0.212928	-0.576864	0.564031	0.791108	949.028	1367.77	1108.53	1153.8	923.872	1071.32
AT2G36150	0.159069	1.91537	4.07908	0.469558	0.638671	NA	0	0	0	0	0.954413	0
AT2G36160	660.489	-0.421192	0.270585	-1.5566	0.119566	0.336771	629.873	1030.41	609.102	447.25	622.277	624.027
AT2G36170	562.168	-0.480392	0.260808	-1.84194	0.0654841	0.231398	691.033	670.301	605.946	412.445	624.186	369.098
AT2G36180	3.28059	-4.69765	3.40428	-1.37992	0.16761	0.408578	19.6835	0	0	0	0	0
AT2G36190	0	NA	NA	NA	NA	NA	0	0	0	0	0	0
AT2G36200	11.0631	-2.85467	1.74919	-1.632	0.10268	0.306505	35.1492	0	22.8808	5.22082	0	3.12795
AT2G36210	0	NA	NA	NA	NA	NA	0	0	0	0	0	0
AT2G36220	2095.29	-0.309051	0.210454	-1.46849	0.14197	0.372081	1756.76	2928.22	2272.3	1867.31	2042.44	1704.73
AT2G36230	278.94	0.371283	0.282478	1.31438	0.188719	0.438674	245.341	253.337	231.175	337.613	334.044	272.132
AT2G36240	292.596	-0.665284	0.318107	-2.09139	0.0364934	0.158264	256.589	433.39	386.606	262.781	234.786	181.421
AT2G36250	378.275	0.278496	0.342593	0.812908	0.416271	0.680206	354.304	288.716	381.083	461.173	216.652	567.723
AT2G36255	0	NA	NA	NA	NA	NA	0	0	0	0	0	0
AT2G36260	0	NA	NA	NA	NA	NA	0	0	0	0	0	0
AT2G36261	0	NA	NA	NA	NA	NA	0	0	0	0	0	0
AT2G36270	0	NA	NA	NA	NA	NA	0	0	0	0	0	0
AT2G36280	0	NA	NA	NA	NA	NA	0	0	0	0	0	0
AT2G36290	190.149	0.362723	0.399949	0.906923	0.364448	0.634288	153.953	121.93	222.496	234.937	130.755	276.824
AT2G36295	2.87107	5.45676	3.22212	1.69353	0.0903543	0.283251	0	0	0	15.6625	0	1.56398
AT2G36300	530.859	-0.629851	0.315573	-1.99589	0.0459454	0.183584	508.257	862.357	561.763	603.875	289.187	359.715
AT2G36305	54.7914	0.603644	0.618788	0.975527	0.329299	0.598975	54.1297	30.9564	44.9726	78.3123	34.3589	86.0187
AT2G36307	0.131499	0.00155855	4.08047	0.000381954	0.999695	NA	0	0	0.788993	0	0	0
AT2G36310	347.494	0.106803	0.27495	0.388447	0.697685	0.871851	307.204	332.308	363.726	339.353	304.458	437.913
AT2G36320	931.301	-0.341036	0.213742	-1.59555	0.11059	0.32121	866.076	1160.55	1096.7	713.512	853.245	897.722
AT2G36325	2.55129	-1.9081	3.15717	-0.604369	0.545598	NA	0	12.0035	0	1.74027	0	1.56398
AT2G36330	97.909	1.1432	0.452949	2.52391	0.0116059	0.0723785	45.6939	78.3387	59.1744	123.559	155.569	125.118
AT2G36340	151.909	0.321005	0.459123	0.69917	0.484446	0.733024	136.379	147.833	119.927	175.768	73.4898	258.056
AT2G36350	17.3927	-0.0433412	1.28708	-0.0336741	0.973137	0.989849	7.73282	18.9529	26.0368	15.6625	0	35.9715
AT2G36355	1.78467	1.83422	3.16748	0.579077	0.562537	NA	0	0	2.36698	1.74027	1.90883	4.69193
AT2G36360	76.6117	0.331667	0.538364	0.616065	0.537852	0.772716	106.151	42.3282	55.2295	87.0137	95.4413	73.5069
AT2G36370	223.582	0.30918	0.420584	0.735121	0.462266	0.71541	157.468	202.796	237.487	410.705	125.028	208.009
AT2G36380	142.591	0.219493	0.460479	0.476661	0.633604	0.835119	104.042	143.41	149.12	73.0915	235.74	150.142
AT2G36390	735.705	0.495008	0.250981	1.9723	0.0485758	0.190416	795.074	503.515	532.57	1026.76	753.986	802.32
AT2G36400	1156.56	-0.211833	0.273334	-0.774999	0.438341	0.697651	908.958	1509.91	1302.63	1534.92	788.345	894.594
AT2G36402.1	6.53525	-0.00888051	1.76619	-0.00502806	0.995988	0.999021	12.6537	0	7.10093	5.22082	9.54413	4.69193
AT2G36410	351.162	-0.920343	0.285995	-3.21804	0.00129071	0.0142576	468.89	473.191	438.68	182.729	307.321	236.16
AT2G36420	503.715	-0.863633	0.249791	-3.45743	0.000545356	0.00721724	743.757	533.208	672.222	395.042	312.093	365.97
AT2G36430	373.521	-0.837559	0.27144	-3.08561	0.00203135	0.0201403	591.209	426.44	418.955	269.742	254.828	279.952
AT2G36440	0	NA	NA	NA	NA	NA	0	0	0	0	0	0
AT2G36450	0	NA	NA	NA	NA	NA	0	0	0	0	0	0
AT2G36460	482.024	0.133868	0.316597	0.422835	0.672416	0.857318	341.65	441.603	594.111	654.343	313.047	547.392
AT2G36470	38.1297	-0.0557039	0.69895	-0.0796965	0.936479	0.9771	53.4267	22.7435	40.2386	45.2471	29.5868	37.5354
AT2G36480	243.543	-0.649759	0.331511	-1.95999	0.0499967	0.194127	236.202	331.044	325.854	137.482	202.336	228.341
AT2G36485	78.5387	-0.284967	0.549843	-0.51827	0.60427	0.817323	90.6849	112.454	56.0185	80.0526	94.4869	37.5354
AT2G36490	84.4204	0.384512	0.566287	0.679006	0.497134	0.742352	105.448	68.8622	45.7616	41.7666	116.438	128.246
AT2G36500	47.0557	-0.783304	0.748244	-1.04686	0.295166	0.562998	63.9715	65.0716	50.4955	6.96109	62.9912	32.8435
AT2G36510	0	NA	NA	NA	NA	NA	0	0	0	0	0	0
AT2G36520	0	NA	NA	NA	NA	NA	0	0	0	0	0	0
AT2G36530	1832.43	-0.366051	0.1917	-1.9095	0.056198	0.209352	2035.84	2384.91	1771.29	1608.01	1783.8	1410.71
AT2G36540	362.631	0.165466	0.284892	0.580803	0.561373	0.789284	289.629	306.405	430.79	355.016	451.437	342.511
AT2G36550	0.697255	2.16258	4.01598	0.538494	0.590236	NA	0.702983	0	0	3.48055	0	0
AT2G36560	0.468656	-1.89084	3.97319	-0.4759	0.634146	NA	2.81193	0	0	0	0	0
AT2G36570	1.30331	4.32127	3.95494	1.09263	0.274558	NA	0	0	0	0	0	7.81988
AT2G36571	0	NA	NA	NA	NA	NA	0	0	0	0	0	0
AT2G36580	481.479	-0.295703	0.272166	-1.08648	0.277266	0.544644	592.615	487.721	511.267	339.353	380.811	577.107
AT2G36590	80.1392	-0.477089	0.603595	-0.790412	0.429287	0.690597	30.9313	104.241	145.175	50.4679	85.8971	64.123
AT2G36600	0	NA	NA	NA	NA	NA	0	0	0	0	0	0
AT2G36610	4.74535	6.20334	2.62374	2.36432	0.0180634	0.0986214	0	0	0	0	19.0883	9.38386
AT2G36620	1108.42	-0.0834338	0.204842	-0.407307	0.683782	0.863905	1176.79	1293.85	950.736	1138.14	1133.84	957.154
AT2G36630	502.829	-0.314365	0.256627	-1.22499	0.22058	0.478586	712.825	458.66	501.01	436.809	461.936	445.733
AT2G36632	1.59281	-3.65618	3.92643	-0.931172	0.351764	NA	7.02983	2.52705	0	0	0	0
AT2G36640	0	NA	NA	NA	NA	NA	0	0	0	0	0	0
AT2G36650	4.3469	6.05879	2.73034	2.21906	0.0264828	0.127609	0	0	0	10.4416	0	15.6398
AT2G36660	0	NA	NA	NA	NA	NA	0	0	0	0	0	0
AT2G36670	338.257	1.34861	0.352528	3.82554	0.000130485	0.00229515	248.856	145.937	176.734	737.876	358.859	361.279
AT2G36680	969.604	0.520181	0.203125	2.56089	0.0104405	0.0671566	795.777	823.188	772.424	955.41	1288.46	1182.37
AT2G36690	14.9555	-1.01676	3.74157	-0.271747	NA	NA	0	60.0175	0	0	0	29.7156
AT2G36695	0.937311	-2.89052	3.94013	-0.73361	0.463186	NA	5.62387	0	0	0	0	0
AT2G36700	0	NA	NA	NA	NA	NA	0	0	0	0	0	0
AT2G36710	0	NA	NA	NA	NA	NA	0	0	0	0	0	0
AT2G36720	239.123	0.233875	0.308855	0.757232	0.448911	0.704831	232.688	251.442	175.156	243.638	264.372	267.44
AT2G36724	0	NA	NA	NA	NA	NA	0	0	0	0	0	0
AT2G36730	42.5509	-0.386468	0.730669	-0.528923	0.596859	0.813046	62.5655	66.9669	14.9909	34.8055	35.3133	40.6634
AT2G36740	1105.17	0.574922	0.222713	2.58144	0.00983884	0.0643443	826.709	770.751	1067.51	1044.16	1439.25	1482.65
AT2G36750	23.2923	1.11469	1.35678	0.821573	0.41132	0.6756	43.585	0.631763	0	15.6625	43.903	35.9715
AT2G36760	5.94494	-2.17704	2.39058	-0.910676	0.362466	0.632663	0	29.0611	0	3.48055	0	3.12795
AT2G36770	318.154	-1.16376	0.279473	-4.16413	3.13e-05	0.0007032	385.235	450.447	483.652	224.495	189.928	175.165
AT2G36780	103.599	-0.923818	0.49017	-1.88469	0.0594719	0.217007	162.389	170.576	73.3763	74.8318	54.4015	86.0187
AT2G36790	17.5129	-0.1117	0.985087	-0.113391	0.909721	0.967371	18.2776	22.1117	14.2019	22.6236	20.0427	7.81988
AT2G36792	14.9896	0.355651	1.06554	0.333777	0.738548	0.89257	23.1985	7.58116	8.67892	13.9222	16.225	20.3317
AT2G36800	1074.29	-1.39564	0.199883	-6.98229	2.9e-12	5.72e-10	1360.98	1765.15	1543.27	638.68	562.149	575.543
AT2G36810	684.975	0.799792	0.259658	3.08018	0.00206874	0.020432	494.9	609.02	393.707	1014.58	645.183	952.462
AT2G36815	1.17164	-3.21238	3.93348	-0.816674	0.414114	NA	7.02983	0	0	0	0	0
AT2G36830	192.538	1.05612	0.46048	2.29352	0.0218179	0.112123	112.477	75.8116	187.78	116.598	338.817	323.743
AT2G36835	675.646	-0.290121	0.213475	-1.35904	0.174134	0.418452	810.54	654.507	765.323	595.174	613.687	614.643
AT2G36840	180.428	0.465674	0.372645	1.24964	0.21143	0.469248	170.122	140.883	144.386	221.015	270.099	136.066
AT2G36850	513.655	0.958757	0.300553	3.18998	0.00142284	0.0153705	337.432	413.173	296.661	414.185	719.627	900.85
AT2G36854	0	NA	NA	NA	NA	NA	0	0	0	0	0	0
AT2G36860	0	NA	NA	NA	NA	NA	0	0	0	0	0	0
AT2G36870	248.08	-1.01308	0.311562	-3.25162	0.00114748	0.0130302	281.193	334.203	380.294	137.482	166.068	189.241
AT2G36880	2114.1	-1.26274	0.210066	-6.01116	1.84e-09	1.65e-07	2862.55	3668.65	2424.57	1174.68	1481.25	1072.89
AT2G36881	0	NA	NA	NA	NA	NA	0	0	0	0	0	0
AT2G36885	26.7639	-0.229585	0.994959	-0.230748	0.817511	0.929704	10.5448	37.9058	38.6606	22.6236	47.7206	3.12795
AT2G36890	5.47528	-5.43848	2.89162	-1.88077	0.0600026	0.218399	0	32.8517	0	0	0	0
AT2G36895	1806.68	-0.0103146	0.187846	-0.0549098	0.95621	0.983742	1650.61	1855.49	1931.45	2126.61	1602.46	1673.45
AT2G36900	487.259	1.03142	0.229743	4.48947	7.14e-06	0.000203037	333.214	298.824	328.221	652.603	619.414	691.278
AT2G36910	239.835	-0.95482	0.349907	-2.72878	0.00635689	0.0469391	380.314	194.583	374.771	158.365	169.885	161.09
AT2G36916	0	NA	NA	NA	NA	NA	0	0	0	0	0	0
AT2G36920	0.117164	0.00155855	4.08047	0.000381954	0.999695	NA	0.702983	0	0	0	0	0
AT2G36930	276.955	-0.767724	0.345807	-2.22009	0.0264125	0.12736	384.532	392.957	268.257	170.547	149.843	295.592
AT2G36940	0	NA	NA	NA	NA	NA	0	0	0	0	0	0
AT2G36950	1519.18	-0.0809593	0.215829	-0.375109	0.70758	0.876757	1572.57	1528.87	1581.93	1390.48	1130.02	1911.18
AT2G36960	164.765	0.172533	0.383155	0.450295	0.652498	0.845789	191.212	141.515	131.762	226.236	172.749	125.118
AT2G36970	125.134	-1.11451	0.431948	-2.58019	0.00987456	0.064468	207.38	199.005	107.303	81.7929	84.9427	70.3789
AT2G36980	11.1821	0.145798	1.18128	0.123424	0.901772	0.964304	9.13879	13.8988	8.67892	17.4027	8.58971	9.38386
AT2G36985	0	NA	NA	NA	NA	NA	0	0	0	0	0	0
AT2G36990	445.735	0.325284	0.242612	1.34076	0.179999	0.426737	388.047	414.437	385.028	520.342	541.152	425.402
AT2G37000	0.772323	-1.02935	3.96551	-0.259575	0.795191	NA	0.702983	0	2.36698	0	0	1.56398
AT2G37010	0.234328	-0.89133	4.03841	-0.220713	0.825316	NA	1.40597	0	0	0	0	0
AT2G37020	211.011	-0.0453273	0.403881	-0.112229	0.910641	0.967967	178.558	308.301	154.643	250.599	122.165	251.8
AT2G37025	338.11	1.78176	0.488736	3.64565	0.000266714	0.00407819	34.4462	133.302	289.56	537.745	436.167	597.439
AT2G37030	9.55108	2.08901	2.023	1.03263	0.301778	0.569562	0	0	11.0459	5.22082	41.0397	0
AT2G37035	171.978	0.403784	0.375439	1.0755	0.282152	0.550117	143.409	104.241	196.459	203.612	169.885	214.265
AT2G37040	235.675	-1.40033	0.362405	-3.86398	0.000111554	0.00202741	415.463	368.95	243.01	97.4553	176.566	112.606
AT2G37050	223.059	-0.19936	0.306823	-0.649757	0.515849	0.756653	265.025	213.536	236.698	219.274	205.199	198.625
AT2G37060	43.0841	-0.644521	0.714962	-0.901476	0.367336	0.636774	51.3178	77.7069	28.4037	50.4679	33.4044	17.2037
AT2G37070	6.6738	5.70124	2.24759	2.5366	0.0111934	0.0704931	0.702983	0	0	0	14.3162	25.0236
AT2G37080	173.122	-1.21417	0.419318	-2.89558	0.00378455	0.0319657	293.847	227.435	202.771	165.326	64.9001	84.4547
AT2G37090	2.09177	2.29213	3.62998	0.631443	0.527751	NA	2.10895	0	0	10.4416	0	0
AT2G37100	53.7573	-0.380163	0.676059	-0.562322	0.573896	0.798665	37.2581	36.6423	108.092	64.3901	27.678	48.4833
AT2G37110	2976.41	0.365607	0.16393	2.23025	0.0257306	0.125341	2307.19	2751.96	2744.12	3350.03	3209.69	3495.49
AT2G37120	144.486	-1.09245	0.424721	-2.57215	0.0101068	0.0656699	205.271	221.749	161.743	140.962	66.8089	70.3789
AT2G37130	686.539	-0.932457	0.379499	-2.45707	0.0140075	0.08234	1312.47	506.674	881.305	683.928	210.925	523.932
AT2G37140	2.6183	-0.0173387	3.35488	-0.0051682	0.995876	NA	0	0	7.88993	0	0	7.81988
AT2G37150	211.885	0.258485	0.342984	0.753634	0.451069	0.706498	179.261	142.779	257.212	227.976	235.74	228.341
AT2G37160	296.11	0.146686	0.302856	0.484342	0.628143	0.831376	324.778	203.428	315.597	280.184	327.364	325.307
AT2G37170	513.945	-0.353117	0.278546	-1.26772	0.204899	0.460494	551.842	723.369	456.038	396.782	580.283	375.354
AT2G37180	235.614	-0.183063	0.35824	-0.511007	0.609346	0.820246	177.855	295.665	279.303	147.923	276.78	236.16
AT2G37190	269.847	-0.709756	0.338706	-2.09549	0.0361274	0.157292	244.638	315.882	444.203	167.066	186.11	261.184
AT2G37195	104.566	1.00087	0.428773	2.33427	0.0195815	0.104106	55.5357	84.6563	68.6424	142.702	128.846	147.014
AT2G37200	273.426	-0.167862	0.325547	-0.515631	0.606112	0.818257	352.898	207.218	306.918	290.626	201.381	281.516
AT2G37210	0.117164	0.00155855	4.08047	0.000381954	0.999695	NA	0.702983	0	0	0	0	0
AT2G37220	2363.74	0.12322	0.199108	0.61886	0.536009	0.77153	1848.85	2527.69	2410.37	2968.91	2215.19	2211.46
AT2G37230	101.17	-0.602359	0.531816	-1.13265	0.257362	0.52216	128.646	60.6493	177.523	80.0526	111.666	48.4833
AT2G37240	1012.54	-0.0390221	0.216945	-0.179871	0.857254	0.947179	1183.12	858.567	1039.1	880.578	1173.93	939.95
AT2G37250	400.488	0.0503142	0.255609	0.19684	0.843953	0.94232	410.542	411.91	357.414	381.12	366.494	475.449
AT2G37260	13.6715	-2.28279	1.45125	-1.57298	0.115723	0.329483	47.0999	5.68587	14.9909	1.74027	0	12.5118
AT2G37270	664.748	-0.328556	0.23256	-1.41278	0.157722	0.394719	622.843	889.523	708.515	523.822	621.323	622.463
AT2G37280	0	NA	NA	NA	NA	NA	0	0	0	0	0	0
AT2G37290	4.4793	1.29419	2.7982	0.462509	0.643716	0.84024	7.73282	0	0	19.143	0	0
AT2G37300	20.9445	-2.12152	0.995547	-2.13101	0.0330879	0.148823	42.882	41.6964	17.3578	13.9222	6.68089	3.12795
AT2G37310	35.7501	-0.324445	1.08914	-0.297891	0.765786	0.906598	64.6745	0.631763	53.6515	43.5068	6.68089	45.3553
AT2G37320	26.3271	0.659548	1.05534	0.624963	0.531995	0.768942	0.702983	39.1693	21.3028	24.3638	28.6324	43.7913
AT2G37330	64.1517	1.19993	0.582645	2.05946	0.0394501	0.166639	36.5551	43.5917	37.0827	67.8707	145.071	54.7392
AT2G37340	1461.26	0.591395	0.188166	3.14294	0.0016726	0.0173743	998.237	1265.42	1233.2	1761.16	1618.68	1890.85
AT2G37360	0	NA	NA	NA	NA	NA	0	0	0	0	0	0
AT2G37362	0.525995	-2.04621	3.96646	-0.515879	0.605939	NA	0	0	3.15597	0	0	0
AT2G37370	0	NA	NA	NA	NA	NA	0	0	0	0	0	0
AT2G37380	18.4947	-2.1182	1.19731	-1.76914	0.0768711	0.256927	33.0402	9.47645	48.1285	6.96109	13.3618	0
AT2G37390	1.18874	2.05697	3.92733	0.523758	0.600447	NA	1.40597	0	0	0	5.72648	0
AT2G37400	61.6756	-0.75147	0.57619	-1.30421	0.192163	0.444208	46.3969	92.2375	93.8901	45.2471	56.3104	35.9715
AT2G37410	293.228	0.384872	0.337918	1.13895	0.254724	0.519702	234.093	251.442	276.147	494.238	232.877	270.568
AT2G37420	9.84538	-0.252746	2.26411	-0.111632	0.911116	0.968193	0	0	32.3487	0	26.7236	0
AT2G37430	160.676	-0.617389	0.539047	-1.14533	0.252071	0.516299	270.649	205.955	108.881	64.3901	250.056	64.123
AT2G37435	0	NA	NA	NA	NA	NA	0	0	0	0	0	0
AT2G37440	7.35445	-3.0256	2.07534	-1.45788	0.144874	0.37632	36.5551	2.52705	0	3.48055	0	1.56398
AT2G37450	879.822	0.726702	0.220038	3.30262	0.000957851	0.0113621	596.13	571.746	821.341	1016.32	1117.62	1155.78
AT2G37460	37.9949	-0.777133	0.960003	-0.809511	0.418221	0.681787	75.9222	17.6894	51.2845	12.1819	67.7633	3.12795
AT2G37470	774.842	-0.548118	0.306736	-1.78694	0.0739479	0.250574	564.496	1281.22	916.809	596.914	836.066	453.553
AT2G37478	0	NA	NA	NA	NA	NA	0	0	0	0	0	0
AT2G37480	0	NA	NA	NA	NA	NA	0	0	0	0	0	0
AT2G37500	289.355	0.161807	0.277659	0.582755	0.560058	0.788302	281.896	269.763	267.468	344.574	298.731	273.696
AT2G37510	30.3508	-2.91877	1.11109	-2.62695	0.00861536	0.0586017	25.3074	111.822	22.8808	17.4027	0	4.69193
AT2G37520	229.687	-1.16576	0.338017	-3.44881	0.000563068	0.00739465	394.374	271.658	288.771	116.598	178.475	128.246
AT2G37530	35.519	-0.13222	1.00009	-0.132209	0.894819	0.962061	1.40597	84.0245	26.0368	33.0652	41.9942	26.5876
AT2G37540	1055.58	-0.108654	0.206898	-0.525159	0.599473	0.813961	925.829	1187.08	1172.44	1152.06	998.316	897.722
AT2G37550	701.818	-0.838759	0.299203	-2.80331	0.00505814	0.0395722	1049.55	836.455	818.185	287.145	725.354	494.217
AT2G37555	12.4238	1.38044	1.48365	0.930436	0.352145	0.622324	9.84177	0	11.0459	10.4416	40.0853	3.12795
AT2G37560	9.5635	1.00232	1.59149	0.629802	0.528824	0.76689	0	1.89529	17.3578	8.70137	20.0427	9.38386
AT2G37570	608.774	-0.084451	0.291384	-0.289827	0.771949	0.909947	486.465	638.713	752.699	842.292	430.44	502.036
AT2G37580	31.8636	-0.168087	1.03016	-0.163166	0.870388	0.9525	0.702983	52.4364	48.1285	26.1041	37.2221	26.5876
AT2G37585	92.608	-0.243803	0.512944	-0.4753	0.634573	0.835407	137.082	96.028	68.6424	46.9874	102.122	104.786
AT2G37590	1.17164	-3.21238	3.93348	-0.816674	0.414114	NA	7.02983	0	0	0	0	0
AT2G37600	781.037	-0.186857	0.220585	-0.847101	0.396939	0.663502	904.74	808.657	781.103	844.033	754.94	592.747
AT2G37610	0	NA	NA	NA	NA	NA	0	0	0	0	0	0
AT2G37620	414.664	0.0651162	0.263377	0.247236	0.804726	0.924243	369.769	466.873	380.294	408.964	503.93	358.151
AT2G37630	176.988	-0.134949	0.455283	-0.296407	0.766919	0.907092	164.498	192.056	201.193	97.4553	303.503	103.222
AT2G37640	321.788	-2.17942	0.31941	-6.82326	8.9e-12	1.5e-09	675.567	540.158	366.882	104.416	132.663	111.042
AT2G37650	178.715	0.792926	0.459117	1.72707	0.0841553	0.271253	68.8924	193.951	128.606	290.626	121.21	269.004
AT2G37660	1036.08	0.478573	0.228093	2.09815	0.0358923	0.156686	641.121	1090.42	865.525	1253	1216.88	1149.52
AT2G37670	5.06071	0.164828	1.95225	0.08443	0.932715	0.975711	1.40597	8.84469	3.94496	5.22082	0	10.9478
AT2G37678	372.606	-0.498824	0.30183	-1.65267	0.0983983	0.298416	350.789	405.592	551.506	320.21	229.059	378.482
AT2G37680	179.41	-0.543042	0.394901	-1.37514	0.169089	0.410616	236.202	171.208	232.753	114.858	216.652	104.786
AT2G37690	64.468	0.233051	0.652257	0.3573	0.720867	0.883034	85.061	64.4399	28.4037	27.8444	71.581	109.478
AT2G37700	15.8379	-0.78675	1.22264	-0.643484	0.51991	0.759843	5.62387	47.3823	7.10093	3.48055	9.54413	21.8957
AT2G37710	1170.92	-0.306096	0.296903	-1.03096	0.302559	0.570195	1518.44	1011.45	1357.86	661.304	1644.45	832.035
AT2G37720	3.6806	-3.78375	2.40915	-1.57057	0.116281	0.330567	7.73282	5.68587	7.10093	0	0	1.56398
AT2G37730	0.58582	-2.21265	3.96	-0.558749	0.576333	NA	3.51492	0	0	0	0	0
AT2G37740	0	NA	NA	NA	NA	NA	0	0	0	0	0	0
AT2G37750	22.7035	-1.2191	1.12548	-1.08318	0.278727	0.546248	62.5655	14.5306	18.9358	5.22082	33.4044	1.56398
AT2G37760	609.815	0.140467	0.289841	0.484633	0.627937	0.831261	663.616	475.086	604.368	435.068	911.464	569.287
AT2G37770	329.706	-0.132514	0.891541	-0.148634	0.881842	0.957156	368.363	325.358	341.634	93.9748	725.354	123.554
AT2G37780	0	NA	NA	NA	NA	NA	0	0	0	0	0	0
AT2G37790	131.48	-0.849468	0.47916	-1.77283	0.0762571	0.255613	209.489	138.988	157.799	80.0526	47.7206	154.834
AT2G37800	0	NA	NA	NA	NA	NA	0	0	0	0	0	0
AT2G37810	0.262998	-1.03686	4.02598	-0.257542	0.79676	NA	0	0	1.57799	0	0	0
AT2G37820	0	NA	NA	NA	NA	NA	0	0	0	0	0	0
AT2G37830	0.365827	-1.5281	3.99196	-0.382794	0.701872	NA	1.40597	0	0.788993	0	0	0
AT2G37840	915.418	0.607851	0.216266	2.81067	0.00494392	0.0389165	870.997	633.659	672.222	969.332	1174.88	1171.42
AT2G37860	175.613	-0.0225501	0.354402	-0.0636285	0.949266	0.981183	183.479	209.114	138.074	196.651	174.658	151.706
AT2G37870	0.40721	0.980902	4.07804	0.240533	0.809917	NA	0.702983	0	0	1.74027	0	0
AT2G37880	0.521325	2.98828	4.02655	0.742144	0.458	NA	0	0	0	0	0	3.12795
AT2G37890	20.5989	0.128906	1.07003	0.120469	0.904111	0.96546	14.7627	4.42234	40.2386	6.96109	35.3133	21.8957
AT2G37900	2.27403	-4.16607	3.17003	-1.31421	0.188777	NA	0.702983	1.89529	11.0459	0	0	0
AT2G37910	2.84396	0.0344838	2.47983	0.0139057	0.988905	0.995766	0	7.58116	0.788993	5.22082	1.90883	1.56398
AT2G37920	250.294	0.133913	0.334785	0.399999	0.689158	0.866803	179.261	304.51	231.175	292.366	200.427	294.028
AT2G37925	0	NA	NA	NA	NA	NA	0	0	0	0	0	0
AT2G37930	21.1726	-1.47308	1.47886	-0.996091	0.319206	0.587982	51.3178	0	41.8166	10.4416	0	23.4596
AT2G37940	3996.28	0.866196	0.166435	5.20441	1.95e-07	9.6e-06	2977.84	2576.96	2941.36	4665.67	5831.46	4984.39
AT2G37950	456.409	-0.111226	0.254993	-0.436192	0.662697	0.851672	548.327	500.988	372.404	459.432	442.848	414.454
AT2G37960	3.15824	-3.52838	2.86116	-1.2332	0.217502	0.475545	0	10.1082	7.10093	1.74027	0	0
AT2G37970	3691.76	-0.569968	0.161179	-3.53625	0.000405851	0.00571093	4312.1	4572.7	4352.87	2671.32	3301.31	2940.28
AT2G37975	265.146	-0.591487	0.337951	-1.75021	0.0800814	0.263472	427.414	320.936	208.294	194.911	232.877	206.445
AT2G37980	33.6747	-0.992147	0.742331	-1.33653	0.181376	0.428563	40.0701	41.0646	52.8625	24.3638	12.4074	31.2795
AT2G37990	44.3527	-0.224694	0.64904	-0.346195	0.729196	0.887555	52.7238	30.3246	60.7524	34.8055	51.5383	35.9715
AT2G38000	314.647	0.116112	0.28385	0.40906	0.682496	0.863196	298.065	277.344	330.588	276.704	306.366	398.814
AT2G38010	31.0272	-1.31278	0.815649	-1.60949	0.10751	0.315209	27.4164	61.2811	43.3946	26.1041	7.6353	20.3317
AT2G38020	463.743	0.266145	0.254682	1.04501	0.29602	0.563735	489.276	379.058	393.707	569.069	418.033	533.316
AT2G38025	511.998	0.657441	0.254549	2.58277	0.00980117	0.0641936	349.383	469.4	373.193	511.64	627.049	741.325
AT2G38030	0	NA	NA	NA	NA	NA	0	0	0	0	0	0
AT2G38040	1016.77	-0.429667	0.227168	-1.89141	0.0585698	0.21525	1018.62	1290.69	1190.59	767.461	724.399	1108.86
AT2G38050	1360.33	0.8858	0.196255	4.51351	6.38e-06	0.000184863	911.067	1028.51	924.699	2057	1481.25	1759.47
AT2G38060	0	NA	NA	NA	NA	NA	0	0	0	0	0	0
AT2G38070	24.2373	-0.700029	0.826245	-0.847242	0.39686	0.663502	34.4462	26.5341	29.1927	13.9222	20.9971	20.3317
AT2G38080	0.260663	1.94267	4.07804	0.476374	0.633808	NA	0	0	0	0	0	1.56398
AT2G38090	6.56844	-5.70045	2.39674	-2.37842	0.017387	0.0962634	21.0895	18.3211	0	0	0	0
AT2G38100	1.74027	4.73326	3.94305	1.20041	0.229982	NA	0	0	0	10.4416	0	0
AT2G38110	2.06113	-2.85341	3.33708	-0.855062	0.392517	NA	8.4358	0	2.36698	0	0	1.56398
AT2G38120	160.564	-1.31568	0.434739	-3.02636	0.00247516	0.0232247	355.71	146.569	185.413	100.936	105.94	68.815
AT2G38130	219.489	0.703804	0.317892	2.21397	0.0268306	0.12882	190.509	164.259	145.964	311.509	270.099	234.596
AT2G38140	1579.29	-0.719043	0.228757	-3.14326	0.00167079	0.0173732	1580.31	2343.21	1973.27	1219.93	1465.98	893.03
AT2G38150	2.09395	-0.613454	2.99425	-0.204877	0.837668	NA	5.62387	1.89529	0	3.48055	0	1.56398
AT2G38152	0	NA	NA	NA	NA	NA	0	0	0	0	0	0
AT2G38160	12.3253	-0.593108	1.45957	-0.406359	0.684479	0.86421	23.1985	0	21.3028	5.22082	8.58971	15.6398
AT2G38170	2591.29	-0.713909	0.231637	-3.08201	0.00205606	0.0203362	3583.11	2413.97	3664.08	2116.17	2383.17	1387.25
AT2G38180	160.352	0.507333	0.430859	1.17749	0.239	0.501361	115.992	120.035	162.532	163.586	292.05	107.914
AT2G38185	183.911	1.13846	0.462549	2.46128	0.0138442	0.0817081	165.904	57.4905	122.294	170.547	397.99	189.241
AT2G38195	0.820147	-2.69793	3.94487	-0.683907	0.494034	NA	4.92088	0	0	0	0	0
AT2G38210	104.549	0.224998	0.494551	0.454955	0.649142	0.84395	90.6849	134.566	64.6974	73.0915	164.159	100.094
AT2G38220	13.5605	1.00173	1.11179	0.901004	0.367586	0.636983	8.4358	10.74	7.88993	8.70137	14.3162	31.2795
AT2G38230	2040.99	0.049602	0.192127	0.258173	0.796273	0.920236	1670.99	2391.86	1955.91	1949.11	2288.68	1989.38
AT2G38240	315.635	0.609648	0.437347	1.39397	0.163327	0.403032	89.2789	249.547	411.854	271.483	496.295	375.354
AT2G38250	29.5172	0.177744	0.915133	0.194227	0.845998	0.942381	4.2179	48.014	30.7707	26.1041	25.7691	42.2274
AT2G38255	18.2885	1.19814	1.04535	1.14616	0.251731	0.516013	4.2179	12.0035	17.3578	12.1819	46.7662	17.2037
AT2G38260	881.545	-0.331952	0.230697	-1.43891	0.150176	0.383762	1035.49	938.801	975.984	722.214	1002.13	614.643
AT2G38270	391.035	-0.495671	0.362198	-1.36851	0.171152	0.41339	402.107	395.484	572.809	508.16	168.931	298.719
AT2G38280	441.311	0.198986	0.280735	0.708805	0.478445	0.727925	352.898	424.545	453.671	616.057	350.269	450.425
AT2G38290	320.034	0.488294	0.377238	1.29439	0.19553	0.448441	306.501	270.395	224.074	201.872	610.824	306.539
AT2G38300	1.38915	-3.45511	3.92936	-0.879307	0.379235	NA	2.81193	0	5.52295	0	0	0
AT2G38304	0.796407	-2.6572	3.94596	-0.673397	0.500695	NA	3.51492	1.26353	0	0	0	0
AT2G38310	1023.67	-0.286614	0.313587	-0.913986	0.360724	0.63129	769.767	842.772	1761.03	1162.5	617.505	988.433
AT2G38320	6.03355	-1.21947	2.27217	-0.536701	0.591474	0.810172	0	6.31763	18.9358	0	0	10.9478
AT2G38325	0	NA	NA	NA	NA	NA	0	0	0	0	0	0
AT2G38330	634.154	0.400328	0.223832	1.78852	0.0736919	0.2499	488.574	583.118	567.286	802.266	627.049	736.633
AT2G38340	5.33022	1.46274	2.44627	0.597946	0.549876	0.781654	0	0.631763	7.88993	0	0	23.4596
AT2G38350	3.19207	2.84223	2.80099	1.01472	0.310238	0.57833	0	0	2.36698	13.9222	2.86324	0
AT2G38360	96.0428	-0.691004	0.545294	-1.26721	0.20508	0.460647	49.2088	190.161	115.982	83.5331	59.1736	78.1988
AT2G38365	0	NA	NA	NA	NA	NA	0	0	0	0	0	0
AT2G38370	18.3621	0.321362	1.29658	0.247854	0.804247	0.923871	19.6835	0	29.1927	38.286	10.4985	12.5118
AT2G38380	3.6024	5.80871	2.92197	1.98794	0.0468181	0.185699	0	0	0	3.48055	18.1338	0
AT2G38390	0	NA	NA	NA	NA	NA	0	0	0	0	0	0
AT2G38400	1115.39	1.01736	0.195832	5.19506	2.05e-07	9.95e-06	766.955	724.633	722.717	1364.37	1738.94	1374.74
AT2G38410	453.553	0.597479	0.262907	2.27259	0.0230509	0.116566	417.572	280.503	384.239	612.576	474.343	552.084
AT2G38420	66.902	1.25818	0.577711	2.17788	0.0294151	0.136875	43.585	30.9564	43.3946	140.962	48.6751	93.8386
AT2G38430	17.8247	0.150161	1.09881	0.136658	0.891301	0.961055	7.73282	4.42234	38.6606	22.6236	20.9971	12.5118
AT2G38440	79.7787	0.169145	0.52905	0.319715	0.749185	0.898606	92.7938	60.6493	71.7983	53.9485	69.6721	129.81
AT2G38450	704.205	-0.349832	0.286722	-1.22011	0.222424	0.480826	706.498	1019.67	643.818	443.77	865.652	545.828
AT2G38460	674.206	0.808306	0.251886	3.20902	0.0013319	0.0146416	537.782	472.559	458.405	1129.44	655.682	791.372
AT2G38465	56.2886	0.717624	0.585652	1.22534	0.220446	0.478585	26.0104	50.5411	51.2845	55.6888	74.4442	79.7628
AT2G38470	17983.3	-0.140619	0.151185	-0.930111	0.352314	0.622467	20619.2	17654	18303	16506.5	16093.3	18723.9
AT2G38480	247.728	-0.104093	0.328005	-0.317353	0.750976	0.899572	279.084	211.009	279.303	313.249	217.606	186.113
AT2G38490	19.3409	-2.23998	1.02155	-2.19272	0.0283274	0.133694	27.4164	24.6388	43.3946	5.22082	2.86324	12.5118
AT2G38500	45.1202	-2.71646	0.899659	-3.01943	0.00253251	0.0236607	82.952	81.4975	70.2203	0	4.77206	31.2795
AT2G38510	0.234328	-0.89133	4.03841	-0.220713	0.825316	NA	1.40597	0	0	0	0	0
AT2G38520.1	0	NA	NA	NA	NA	NA	0	0	0	0	0	0
AT2G38530	13.7126	-2.7191	1.41167	-1.92616	0.0540845	0.204492	35.1492	32.8517	3.94496	1.74027	8.58971	0
AT2G38540	1797.82	-1.6491	0.194151	-8.49387	2e-17	1.12e-14	3127.57	2508.73	2546.08	802.266	1020.27	781.988
AT2G38544	0	NA	NA	NA	NA	NA	0	0	0	0	0	0
AT2G38550	203.705	-0.210408	0.326089	-0.645248	0.518767	0.758985	214.41	247.02	194.092	210.573	196.609	159.526
AT2G38560	301.802	-0.195498	0.27561	-0.709328	0.478121	0.727611	307.204	329.781	329.01	323.691	261.509	259.62
AT2G38570	162.441	0.541019	0.365123	1.48174	0.138409	0.366311	106.853	145.937	143.597	226.236	156.524	195.497
AT2G38580	131.24	0.239184	0.422289	0.566397	0.571124	0.796593	155.359	90.3422	115.193	121.819	115.484	189.241
AT2G38590	0	NA	NA	NA	NA	NA	0	0	0	0	0	0
AT2G38600	0.870137	3.72098	3.97947	0.935044	0.349766	NA	0	0	0	5.22082	0	0
AT2G38610	427.525	0.203076	0.262624	0.773259	0.439369	0.697986	479.435	369.582	343.212	516.861	461.936	394.122
AT2G38620	8.66885	-6.09967	2.08015	-2.93233	0.00336434	0.0292988	0.702983	28.4294	22.8808	0	0	0
AT2G38630	93.6612	0.0985168	0.616621	0.159769	0.873063	0.953598	41.476	43.5917	186.202	104.416	65.8545	120.426
AT2G38640	496.278	-0.941168	0.255036	-3.69033	0.000223961	0.00355456	738.133	638.713	580.699	288.885	312.093	419.146
AT2G38646	0	NA	NA	NA	NA	NA	0	0	0	0	0	0
AT2G38650	246.821	-0.339871	0.37481	-0.906784	0.364521	0.634288	295.253	336.73	196.459	123.559	278.689	250.236
AT2G38660	125.358	-0.813232	0.441628	-1.84144	0.0655569	0.231575	185.588	124.457	168.055	114.858	54.4015	104.786
AT2G38670	430.762	0.150191	0.255196	0.588531	0.556176	0.785877	430.929	396.116	397.652	396.782	409.443	553.648
AT2G38680	295.096	0.219283	0.307223	0.71376	0.475375	0.725865	323.372	288.084	207.505	268.002	381.765	301.847
AT2G38690	4.90548	1.33329	2.69639	0.494472	0.620973	0.827506	8.4358	0	0	0	20.9971	0
AT2G38695	98.7117	0.210407	0.508353	0.4139	0.678948	0.861476	91.3879	62.5446	119.927	156.625	60.128	101.658
AT2G38700	203.96	0.386907	0.368371	1.05032	0.293571	0.561578	242.529	140.251	146.753	292.366	181.338	220.521
AT2G38710	490.726	-0.216421	0.265759	-0.81435	0.415444	0.679308	506.148	600.175	475.763	555.147	472.434	334.691
AT2G38720	25.9299	-1.17319	0.879426	-1.33404	0.182191	0.429863	40.0701	53.6999	14.2019	15.6625	20.9971	10.9478
AT2G38730	138.425	-0.268282	0.510511	-0.525517	0.599224	0.813838	66.0804	236.28	150.698	113.118	78.2618	186.113
AT2G38740	958.324	-0.0776519	0.198188	-0.39181	0.695199	0.870523	913.879	967.862	1069.87	911.903	854.199	1032.22
AT2G38750	3271.76	-0.896687	0.285907	-3.13629	0.00171099	0.0176567	2946.2	4760.97	5067.7	1237.33	3275.54	2342.84
AT2G38760	896.183	-0.750885	0.269089	-2.79047	0.00526318	0.040895	860.452	1135.91	1376.79	471.614	629.912	902.414
AT2G38770	56.4053	-0.742043	0.659506	-1.12515	0.260526	0.525622	63.2685	29.6929	119.138	46.9874	49.6295	29.7156
AT2G38780	391.18	0.120788	0.279738	0.431791	0.665893	0.853336	403.513	274.817	445.781	433.328	362.677	426.966
AT2G38790	3433.58	-1.24333	0.223477	-5.56358	2.64e-08	1.7e-06	5627.38	4362.96	4497.26	1360.89	2519.65	2233.36
AT2G38800	694.585	-0.21012	0.25264	-0.831698	0.40558	0.670746	918.799	552.161	763.745	607.356	566.921	758.529
AT2G38810	147.821	1.03005	0.448505	2.29663	0.0216396	0.111403	120.913	54.3317	116.771	231.456	241.466	121.99
AT2G38820	542.003	0.32279	0.248191	1.30057	0.193406	0.445692	498.415	382.217	564.919	529.043	612.733	664.69
AT2G38823	87.5499	-0.228244	0.525818	-0.434074	0.664235	0.852508	85.061	124.457	73.3763	123.559	73.4898	45.3553
AT2G38830	24.1518	-1.64239	0.974423	-1.6855	0.091893	0.286365	11.9507	58.754	38.6606	10.4416	4.77206	20.3317
AT2G38840	232.792	-0.320215	0.337226	-0.949557	0.342338	0.612462	258.698	180.053	336.9	215.794	200.427	204.881
AT2G38860	224.963	-0.345023	0.366049	-0.942558	0.345907	0.615695	308.61	164.259	282.459	153.144	183.247	258.056
AT2G38870	778.243	-0.678221	0.31367	-2.16221	0.030602	0.140591	920.908	1219.94	734.552	308.028	741.579	744.453
AT2G38880	307.439	-0.0828097	0.30487	-0.271623	0.785912	0.915824	376.799	269.763	303.762	231.456	375.084	287.772
AT2G38890	5.59724	1.03795	2.42511	0.428	0.668651	0.854673	0.702983	0	10.2569	22.6236	0	0
AT2G38900	0	NA	NA	NA	NA	NA	0	0	0	0	0	0
AT2G38905	4.57984	-2.87198	2.50033	-1.14864	0.250704	0.515099	0	14.5306	9.46791	3.48055	0	0
AT2G38910	0	NA	NA	NA	NA	NA	0	0	0	0	0	0
AT2G38920	0.993029	-1.49624	3.94867	-0.378924	0.704744	NA	4.2179	0	0	1.74027	0	0
AT2G38940	90.2672	-2.68512	1.39434	-1.92572	0.0541393	0.204586	232.688	148.464	87.5782	0	18.1338	54.7392
AT2G38950	396.901	0.438765	0.259179	1.6929	0.0904736	0.283408	367.66	363.264	279.303	464.653	412.306	494.217
AT2G38960	300.361	0.292547	0.356039	0.82167	0.411265	0.6756	280.49	291.875	239.065	170.547	449.528	370.662
AT2G38970	16.8245	-0.00940867	1.0444	-0.00900866	0.992812	0.997418	7.02983	31.5882	11.8349	20.8833	12.4074	17.2037
AT2G38980	1014.09	0.364147	0.202173	1.80117	0.0716765	0.245731	1018.62	752.43	889.984	1122.48	1196.83	1104.17
AT2G38990.1	0	NA	NA	NA	NA	NA	0	0	0	0	0	0
AT2G38995	3.26316	-4.69084	3.0217	-1.55239	0.12057	0.338158	0	13.267	6.31194	0	0	0
AT2G39000	830.53	0.416864	0.204078	2.04267	0.0410852	0.171036	671.349	721.474	740.075	1005.88	829.385	1015.02
AT2G39010	4798.15	0.444529	0.200512	2.21697	0.0266252	0.128087	3436.18	4310.52	4449.92	4126.19	6590.22	5875.86
AT2G39020	447.483	0.128915	0.264283	0.487792	0.625697	0.829697	359.928	544.58	377.138	494.238	430.44	478.577
AT2G39030	23.662	-1.92254	1.09475	-1.75615	0.0790627	0.26192	42.882	46.1187	22.8808	24.3638	5.72648	0
AT2G39040	0.39534	0.980902	4.07804	0.240533	0.809917	NA	0	0.631763	0	1.74027	0	0
AT2G39050	256.958	-0.906994	0.313022	-2.89754	0.00376099	0.0318408	392.968	291.875	321.909	172.287	215.697	147.014
AT2G39060	0.468656	-1.89084	3.97319	-0.4759	0.634146	NA	2.81193	0	0	0	0	0
AT2G39080	322.858	0.211435	0.300618	0.703332	0.481849	0.730985	268.54	302.615	325.065	428.107	245.284	367.534
AT2G39090	353.101	0.425256	0.256476	1.65807	0.0973029	0.296455	312.828	293.138	298.239	440.289	406.58	367.534
AT2G39100	133.057	-0.0806922	0.422065	-0.191184	0.848381	0.943404	124.428	184.475	101.78	132.261	158.433	96.9665
AT2G39110	76.6301	-0.288169	0.537056	-0.536571	0.591564	0.8102	76.6252	117.508	58.3854	92.2345	69.6721	45.3553
AT2G39120	47.645	0.969438	0.700179	1.38456	0.166188	0.406953	44.9909	10.1082	41.8166	55.6888	75.3986	57.8671
AT2G39130	547.868	-0.314181	0.262709	-1.19593	0.231725	0.492611	550.436	744.849	527.836	483.796	595.554	384.738
AT2G39140	111.823	-0.886169	0.423561	-2.09219	0.0364215	0.158154	136.379	176.262	122.294	76.572	68.7177	90.7106
AT2G39160	8.70431	-1.68558	1.41115	-1.19448	0.232292	0.493252	12.6537	8.21293	18.9358	1.74027	2.86324	7.81988
AT2G39170	277.155	0.626736	0.338653	1.85067	0.0642163	0.228298	166.607	307.669	178.312	388.081	267.236	355.023
AT2G39175	0.318138	2.47973	4.06038	0.610715	0.541388	NA	0	0	0	0	1.90883	0
AT2G39180	48.3849	0.0396203	0.646921	0.0612444	0.951165	0.982005	75.9222	28.4294	38.6606	57.429	42.9486	46.9193
AT2G39190	729.72	0.814203	0.220468	3.69307	0.000221561	0.00352193	508.96	449.184	629.616	964.112	933.416	893.03
AT2G39200	222.731	0.0858503	0.469723	0.182768	0.85498	0.946368	146.221	284.294	216.973	146.183	112.621	430.093
AT2G39210	469.588	-0.744785	0.256286	-2.90607	0.00366005	0.0311164	674.864	486.458	604.368	294.106	380.811	376.918
AT2G39220	109.054	-0.926584	0.566183	-1.63655	0.101726	0.304448	154.656	117.508	158.588	33.0652	149.843	40.6634
AT2G39230	0.58582	-2.21265	3.96	-0.558749	0.576333	NA	3.51492	0	0	0	0	0
AT2G39240	8.80056	-2.56575	1.8141	-1.41433	0.157264	0.394124	28.8223	16.4259	0	0	2.86324	4.69193
AT2G39250	432.752	-0.550169	0.376505	-1.46125	0.143945	0.375058	752.895	392.325	400.019	184.469	543.061	323.743
AT2G39260	580.371	0.641766	0.22871	2.80603	0.00501561	0.0392911	464.672	425.177	469.451	711.772	604.143	807.012
AT2G39270	232.837	0.478499	0.317571	1.50675	0.131876	0.356197	160.28	240.07	183.046	257.561	255.783	300.283
AT2G39280	197.126	-0.0383272	0.359985	-0.106469	0.91521	0.969525	255.183	157.309	187.78	175.768	247.193	159.526
AT2G39290	110.853	-0.0216049	0.579461	-0.0372845	0.970258	0.988754	57.6446	178.789	99.4131	100.936	186.11	42.2274
AT2G39300	14.7652	-1.53891	1.29933	-1.18439	0.236259	0.497753	21.0895	34.1152	10.2569	12.1819	0	10.9478
AT2G39310	50.2365	-0.721648	0.698146	-1.03366	0.301293	0.569276	53.4267	80.8657	52.8625	22.6236	18.1338	73.5069
AT2G39320	0.117164	0.00155855	4.08047	0.000381954	0.999695	NA	0.702983	0	0	0	0	0
AT2G39330	26.2805	-5.07957	1.24384	-4.08378	4.43e-05	0.000945121	69.5954	25.2705	57.5965	5.22082	0	0
AT2G39340	1564.1	0.461269	0.215679	2.13868	0.0324617	0.146756	1573.28	1275.53	1101.43	1454.87	2168.43	1811.08
AT2G39350	18.0117	-0.763641	1.3179	-0.579437	0.562294	0.789913	41.476	26.5341	0	19.143	16.225	4.69193
AT2G39360	402.482	0.48917	0.271474	1.8019	0.0715608	0.245499	352.195	259.023	394.496	414.185	521.109	473.885
AT2G39370	0	NA	NA	NA	NA	NA	0	0	0	0	0	0
AT2G39380	145.128	0.816218	0.511685	1.59516	0.110677	0.321374	126.537	44.2234	144.386	299.327	137.435	118.862
AT2G39390	757.095	-0.155324	0.220746	-0.703633	0.481661	0.730917	825.303	807.394	762.956	617.797	867.561	661.562
AT2G39400	2180.63	-1.24403	0.233655	-5.32421	1.01e-07	5.35e-06	3950.77	2731.11	2516.1	1143.36	1051.76	1690.66
AT2G39410	1.60561	-3.66945	3.92625	-0.934596	0.349997	NA	0	8.84469	0.788993	0	0	0
AT2G39415	1.40348	-3.46958	3.92913	-0.883038	0.377216	NA	2.10895	0	6.31194	0	0	0
AT2G39420	463.352	0.43516	0.330415	1.31701	0.187835	0.437562	284.708	422.018	477.34	374.159	807.433	414.454
AT2G39430	31.3439	0.26173	0.786508	0.332775	0.739304	0.892798	18.9806	18.3211	48.1285	36.5457	23.8603	42.2274
AT2G39435	112.458	0.0705616	0.439721	0.160469	0.872512	0.953497	145.518	75.1799	108.881	106.157	132.663	106.35
AT2G39440	71.3571	-0.0999477	0.572259	-0.174655	0.861351	0.948822	118.101	60.0175	43.3946	81.7929	76.353	48.4833
AT2G39445	338.331	0.432346	0.256745	1.68395	0.0921907	0.286951	279.787	295.665	288.771	389.821	403.717	372.226
AT2G39450	290.351	0.516315	0.367169	1.40621	0.159663	0.397149	308.61	118.14	290.349	313.249	325.455	386.302
AT2G39460	1415.83	-0.675219	0.194133	-3.47812	0.000504942	0.00677026	1623.19	1925.62	1677.4	1005.88	1276.05	986.869
AT2G39470	2496.86	0.593692	0.166545	3.56475	0.000364205	0.00524384	2040.76	2152.42	1776.81	2948.02	2919.55	3143.59
AT2G39480	204.431	0.411814	0.340789	1.20841	0.226889	0.48632	208.083	138.988	179.101	210.573	205.199	284.644
AT2G39490	0.260663	1.94267	4.07804	0.476374	0.633808	NA	0	0	0	0	0	1.56398
AT2G39500	103.555	-0.200505	0.474582	-0.422488	0.672669	0.857318	103.339	105.505	124.661	62.6499	146.98	78.1988
AT2G39510	2.81905	0.0571324	3.26407	0.0175034	0.986035	0.994468	0	8.21293	0	8.70137	0	0
AT2G39518	57.1469	0.160614	0.617603	0.26006	0.794817	0.919878	44.288	65.0716	52.0735	50.4679	32.45	98.5305
AT2G39520	0	NA	NA	NA	NA	NA	0	0	0	0	0	0
AT2G39530	1.36048	-3.42577	3.92982	-0.871737	0.383352	NA	4.2179	0	3.94496	0	0	0
AT2G39540	0	NA	NA	NA	NA	NA	0	0	0	0	0	0
AT2G39550	1223.82	0.218424	0.219189	0.996511	0.319002	0.587924	996.831	1425.26	972.828	1258.22	1513.7	1176.11
AT2G39560	16.2764	-0.0876785	1.32523	-0.0661612	0.94725	0.980619	19.6835	8.21293	22.0918	38.286	0	9.38386
AT2G39570	1832.6	0.227426	0.181287	1.25451	0.209658	0.466935	1585.93	1918.67	1559.05	2070.93	1780.93	2080.09
AT2G39580	1618.14	0.970079	0.205744	4.71497	2.42e-06	8.02e-05	1211.24	1113.17	957.837	1665.44	2426.12	2335.02
AT2G39590	0.117164	0.00155855	4.08047	0.000381954	0.999695	NA	0.702983	0	0	0	0	0
AT2G39600	0	NA	NA	NA	NA	NA	0	0	0	0	0	0
AT2G39610	0	NA	NA	NA	NA	NA	0	0	0	0	0	0
AT2G39620	7.92487	1.90227	2.16292	0.879492	0.379134	0.647298	8.4358	0	1.57799	0	0	37.5354
AT2G39630	611.654	-0.318986	0.229773	-1.38827	0.165055	0.405275	630.576	609.02	798.46	541.225	591.736	498.908
AT2G39640	5.564	-0.757177	2.14479	-0.353031	0.724065	0.884984	4.92088	15.1623	0.788993	0	0	12.5118
AT2G39650	1198.57	-0.92829	0.220866	-4.20296	2.63e-05	0.000609465	1920.55	1597.73	1194.53	840.552	743.488	894.594
AT2G39660	851.515	0.176626	0.20747	0.851333	0.394585	0.661377	797.183	818.765	781.103	891.02	777.846	1043.17
AT2G39670	409.045	-0.38061	0.246985	-1.54103	0.123311	0.342311	444.989	504.779	437.891	386.341	350.269	329.999
AT2G39675	106.789	-1.0506	0.512418	-2.05027	0.0403379	0.168951	150.438	180.684	102.569	45.2471	116.438	45.3553
AT2G39681	341.427	-0.24738	0.317234	-0.779803	0.435507	0.695273	501.227	303.246	308.496	309.769	386.537	239.288
AT2G39690	0	NA	NA	NA	NA	NA	0	0	0	0	0	0
AT2G39700	1.39414	1.55813	3.87901	0.401682	0.687918	NA	2.10895	0	0	0	0	6.25591
AT2G39705	997.121	-1.24943	0.255297	-4.89402	9.88e-07	3.82e-05	1629.52	1359.56	1219.78	828.37	498.203	447.297
AT2G39710	146.468	-0.359464	0.441048	-0.815024	0.415059	0.678964	108.962	181.316	203.56	174.027	137.435	73.5069
AT2G39720	355.712	-0.46987	0.261577	-1.7963	0.0724472	0.24731	421.087	370.213	448.937	292.366	326.409	275.26
AT2G39725	18.4069	-1.20716	1.12602	-1.07206	0.283694	0.551809	32.3372	6.9494	37.8716	17.4027	14.3162	1.56398
AT2G39730	27679.4	0.392502	0.163891	2.39489	0.0166252	0.0930012	22815.3	24689.9	24304.9	37400.2	29728	27138.1
AT2G39740	286.803	-0.135288	0.381375	-0.354737	0.722787	0.884064	287.52	311.459	299.817	341.094	121.21	359.715
AT2G39750	124.328	0.14528	0.390051	0.372464	0.709547	0.877896	121.616	101.082	131.762	130.521	137.435	123.554
AT2G39760	272.264	0.273268	0.404107	0.676227	0.498897	0.743434	104.042	336.098	299.028	368.938	259.6	265.876
AT2G39770	1989.41	-0.882441	0.209228	-4.2176	2.47e-05	0.000575119	2739.53	2586.44	2416.68	1044.16	1756.12	1393.5
AT2G39780	1127.14	-0.453505	0.220772	-2.05418	0.0399582	0.168127	1608.43	1279.95	1020.96	840.552	1013.59	999.381
AT2G39782	0	NA	NA	NA	NA	NA	0	0	0	0	0	0
AT2G39790	2.10895	-4.06023	3.92163	-1.03534	0.300509	NA	12.6537	0	0	0	0	0
AT2G39795	972.819	0.0251576	0.19893	0.126465	0.899364	0.963561	983.474	1069.58	839.488	946.709	959.185	1038.48
AT2G39800	8585.09	-0.452404	0.190516	-2.37462	0.017567	0.0969829	12358.4	9559.21	7844.16	6329.38	7718.34	7701.02
AT2G39805	419.564	-0.840605	0.324072	-2.59388	0.00948999	0.0627304	485.059	569.219	564.13	238.417	461.936	198.625
AT2G39810	208.957	0.20699	0.331184	0.625	0.531971	0.768942	152.547	225.54	203.56	212.313	203.29	256.492
AT2G39820	0	NA	NA	NA	NA	NA	0	0	0	0	0	0
AT2G39830	3.28059	-4.69765	3.40428	-1.37992	0.16761	0.408578	19.6835	0	0	0	0	0
AT2G39840	444.025	0.08448	0.304554	0.27739	0.781481	0.913403	302.283	569.219	422.9	368.938	587.918	412.89
AT2G39850	46.7585	2.59198	0.825771	3.13886	0.00169607	0.0175482	10.5448	22.1117	7.10093	17.4027	59.1736	164.218
AT2G39851	0	NA	NA	NA	NA	NA	0	0	0	0	0	0
AT2G39855	0	NA	NA	NA	NA	NA	0	0	0	0	0	0
AT2G39860	0	NA	NA	NA	NA	NA	0	0	0	0	0	0
AT2G39865	0.468656	-1.89084	3.97319	-0.4759	0.634146	NA	2.81193	0	0	0	0	0
AT2G39870	103.134	-0.92128	0.513553	-1.79393	0.0728238	0.248209	168.013	159.204	78.1103	85.2734	90.6692	37.5354
AT2G39880	14.6728	1.76795	1.31499	1.34446	0.178799	0.425024	9.84177	0	10.2569	26.1041	32.45	9.38386
AT2G39885	0.318138	2.47973	4.06038	0.610715	0.541388	NA	0	0	0	0	1.90883	0
AT2G39890	165.978	0.284398	0.435075	0.653676	0.513321	0.75463	190.509	79.6022	178.312	212.313	119.302	215.829
AT2G39900	6.1239	-2.82269	1.97912	-1.42623	0.153801	0.389163	7.73282	19.5847	4.73396	0	0	4.69193
AT2G39910	323.696	0.177766	0.298105	0.596321	0.550961	0.782544	279.084	339.257	293.505	245.379	362.677	422.274
AT2G39920	8.15728	0.170379	1.85471	0.0918626	0.926807	0.973324	9.84177	0	13.4129	0	20.9971	4.69193
AT2G39930	333.873	-0.234193	0.306499	-0.76409	0.444814	0.701735	441.474	308.932	332.955	348.055	355.996	215.829
AT2G39940	361.147	0.159351	0.287102	0.555034	0.578871	0.801701	336.026	320.936	365.304	501.199	297.777	345.639
AT2G39950	1383.97	0.499258	0.20539	2.43078	0.0150665	0.0866251	1111.42	1130.22	1196.9	1761.16	1244.55	1859.57
AT2G39960	645.424	-0.0221451	0.213576	-0.103687	0.917418	0.969857	657.993	615.969	676.956	607.356	608.915	705.353
AT2G39970	884.669	-0.570428	0.248413	-2.29628	0.0216597	0.111478	1223.19	957.122	994.92	527.303	943.914	661.562
AT2G39975	0	NA	NA	NA	NA	NA	0	0	0	0	0	0
AT2G39980	687.78	-1.19148	0.231653	-5.1434	2.7e-07	1.25e-05	852.016	887.628	1129.84	388.081	382.72	486.397
AT2G39990	609.507	-0.603541	0.214398	-2.81505	0.00487694	0.0384931	699.469	725.896	780.314	466.393	482.933	502.036
AT2G40000	8729.91	-1.53436	0.262344	-5.84864	4.96e-09	3.93e-07	14675.5	13764.2	10503.1	2655.66	6794.46	3986.58
AT2G40004	14.2094	-1.60433	1.2446	-1.28904	0.197385	0.450745	9.13879	46.7505	7.88993	13.9222	2.86324	4.69193
AT2G40008	0	NA	NA	NA	NA	NA	0	0	0	0	0	0
AT2G40010	1.43715	1.40617	3.87001	0.36335	0.716343	NA	0	0	2.36698	0	0	6.25591
AT2G40020	2462.38	0.339921	0.177503	1.91501	0.0554911	0.207612	2360.62	2345.11	1813.89	2812.28	2591.23	2851.13
AT2G40030	92.5326	0.880597	0.496458	1.77376	0.0761029	0.255268	47.0999	60.6493	88.3672	83.5331	166.068	109.478
AT2G40050	1.04401	1.72558	3.9331	0.438733	0.660855	NA	0.702983	0	0.788993	0	4.77206	0
AT2G40060	1687.51	-0.144333	0.171948	-0.839402	0.401244	0.666794	1659.04	1755.04	1900.68	1672.4	1522.29	1615.59
AT2G40070	106.082	-0.100744	0.493984	-0.203942	0.838399	0.939642	88.5759	154.15	86.0002	154.884	88.7604	64.123
AT2G40080	3.52629	-0.362238	2.73456	-0.132467	0.894615	0.961967	11.9507	0	0	3.48055	5.72648	0
AT2G40081	0	NA	NA	NA	NA	NA	0	0	0	0	0	0
AT2G40085	1.36079	4.39117	3.95268	1.11093	0.266597	NA	0	0	0	0	1.90883	6.25591
AT2G40090	84.8596	0.537845	0.467953	1.14936	0.250409	0.514849	70.2983	77.7069	59.9634	81.7929	119.302	100.094
AT2G40095	549.511	-0.652587	0.276867	-2.35704	0.0184213	0.100068	857.64	651.98	507.322	337.613	524.927	417.582
AT2G40100	29.4353	-0.942325	1.2185	-0.773351	0.439315	0.697986	23.1985	90.9739	2.36698	0	38.1765	21.8957
AT2G40110	893.039	-1.36407	0.262486	-5.19672	2.03e-07	9.93e-06	1538.83	1109.38	1211.89	330.652	510.611	656.87
AT2G40113	4.02442	-0.665063	2.90703	-0.228778	0.819042	0.930276	14.7627	0	0	0	0	9.38386
AT2G40116	0	NA	NA	NA	NA	NA	0	0	0	0	0	0
AT2G40120	29.5639	-1.51374	1.04477	-1.44887	0.147375	0.379724	69.5954	44.2234	18.1468	13.9222	31.4956	0
AT2G40130	3.12416	-3.51165	2.55843	-1.37258	0.169884	0.411622	4.2179	5.68587	7.10093	1.74027	0	0
AT2G40140	1127.48	0.00617002	0.224408	0.0274947	0.978065	0.99138	892.789	1327.34	1155.09	946.709	1099.48	1343.46
AT2G40150	137.977	-0.889058	0.388483	-2.28854	0.0221062	0.113236	210.192	175.63	151.487	87.0137	87.806	115.734
AT2G40160	150.229	1.08794	0.428711	2.5377	0.0111584	0.0703811	60.4566	90.9739	137.285	238.417	231.922	142.322
AT2G40170	5.63862	1.35939	2.61866	0.519115	0.603681	0.816926	0	0	9.46791	24.3638	0	0
AT2G40180	0.262998	-1.03686	4.02598	-0.257542	0.79676	NA	0	0	1.57799	0	0	0
AT2G40190	493.559	-0.335845	0.259818	-1.29262	0.196144	0.44915	681.191	517.414	454.46	438.549	494.386	375.354
AT2G40200	31.1167	-1.17266	0.805873	-1.45514	0.145631	0.377374	44.9909	40.4329	43.3946	17.4027	7.6353	32.8435
AT2G40205	161.1	-0.273007	0.3998	-0.682858	0.494696	0.741048	248.153	157.309	123.083	175.768	140.299	121.99
AT2G40210	0	NA	NA	NA	NA	NA	0	0	0	0	0	0
AT2G40220	0	NA	NA	NA	NA	NA	0	0	0	0	0	0
AT2G40230	55.4708	0.197788	0.770557	0.256681	0.797425	0.920778	58.3476	51.8046	45.7616	8.70137	125.982	42.2274
AT2G40233	0.755653	1.13362	3.98392	0.284549	0.77599	NA	1.40597	0	0	0	0	3.12795
AT2G40240	16.6373	0.774925	1.35053	0.573792	0.566109	0.792901	13.3567	0	23.6698	20.8833	37.2221	4.69193
AT2G40250	1.06881	-3.07919	3.93606	-0.782304	0.434036	NA	5.62387	0	0.788993	0	0	0
AT2G40260	1.2888	-3.34985	3.93106	-0.852149	0.394131	NA	7.73282	0	0	0	0	0
AT2G40270	4199.18	-0.441111	0.191561	-2.30272	0.0212948	0.110349	5488.89	4706.64	4316.58	3162.08	4435.16	3085.73
AT2G40280	304.929	0.189019	0.307893	0.613909	0.539275	0.773704	373.284	248.283	233.542	356.756	350.269	267.44
AT2G40290	351.646	0.353159	0.309896	1.1396	0.254451	0.519406	233.391	280.503	413.432	304.548	427.577	450.425
AT2G40300	457.484	0.952931	0.336434	2.83245	0.00461927	0.0369722	166.607	426.44	342.423	452.471	711.038	645.922
AT2G40310	0	NA	NA	NA	NA	NA	0	0	0	0	0	0
AT2G40316	411.365	0.885276	0.264969	3.34106	0.000834603	0.0101904	319.857	327.253	219.34	553.407	530.653	517.676
AT2G40320	0.580091	3.12435	4.01598	0.77798	0.436581	NA	0	0	0	3.48055	0	0
AT2G40330	55.5879	-2.06599	0.740131	-2.79139	0.00524828	0.0408118	29.5253	76.4434	162.532	34.8055	11.453	18.7677
AT2G40340	3.90994	5.90978	3.16774	1.86561	0.0620953	0.223591	0	0	0	0	0	23.4596
AT2G40350	0	NA	NA	NA	NA	NA	0	0	0	0	0	0
AT2G40360	131.956	-0.319499	0.406541	-0.785897	0.431928	0.692302	144.815	128.88	166.477	80.0526	130.755	140.758
AT2G40370	0	NA	NA	NA	NA	NA	0	0	0	0	0	0
AT2G40380	1254.23	-0.245846	0.235472	-1.04405	0.29646	0.564232	998.94	1611.63	1469.89	1397.44	944.869	1102.6
AT2G40390	4.04503	0.539988	2.62534	0.205683	0.837038	0.938958	9.84177	0	0	3.48055	0	10.9478
AT2G40400	817.018	-0.212249	0.216467	-0.980514	0.326833	0.596397	824.6	971.02	837.121	716.993	892.376	659.998
AT2G40410	900.367	0.855843	0.218384	3.91898	8.89e-05	0.00167649	676.27	572.378	673.011	1162.5	944.869	1373.17
AT2G40420	244.918	0.474018	0.335795	1.41163	0.158059	0.395273	144.112	212.273	259.579	240.158	334.999	278.388
AT2G40430	657.055	0.122847	0.23069	0.53252	0.594366	0.811162	684.003	622.287	579.91	645.642	583.146	827.343
AT2G40435	90.2165	-1.79479	0.527205	-3.40436	0.000663203	0.00846007	120.913	125.721	175.156	29.5847	64.9001	25.0236
AT2G40440	6.98184	-1.12639	1.86233	-0.604826	0.545294	0.778396	0.702983	24.6388	3.15597	8.70137	0	4.69193
AT2G40450	1.16018	4.14207	3.96124	1.04565	0.295723	NA	0	0	0	6.96109	0	0
AT2G40460	1237.93	-0.652988	0.230561	-2.83218	0.00462321	0.0369893	2016.16	1224.99	1297.89	1002.4	857.063	1029.1
AT2G40470	0.745988	-2.55704	3.94876	-0.647556	0.517272	NA	2.10895	0	2.36698	0	0	0
AT2G40475	59.7878	-2.32441	0.739551	-3.143	0.00167223	0.0173743	92.7938	118.772	87.5782	1.74027	17.1794	40.6634
AT2G40480	38.1055	-1.09867	0.829554	-1.32441	0.185367	0.434333	37.9611	17.0576	100.991	12.1819	22.9059	37.5354
AT2G40490	653.785	-0.602657	0.297096	-2.02849	0.0425098	0.174523	726.182	934.378	707.726	408.964	782.618	362.843
AT2G40500	0	NA	NA	NA	NA	NA	0	0	0	0	0	0
AT2G40510	2183.65	-0.0680764	0.173186	-0.393082	0.694259	0.870262	2229.86	2433.55	2043.49	1954.33	2340.22	2100.42
AT2G40520	443.817	0.555634	0.251857	2.20615	0.0273734	0.130518	310.016	403.697	365.304	482.056	606.052	495.78
AT2G40530	1.17164	-3.21238	3.93348	-0.816674	0.414114	NA	7.02983	0	0	0	0	0
AT2G40540	286.968	-0.307333	0.336154	-0.914262	0.360579	0.631091	413.354	252.705	284.826	346.314	194.7	229.905
AT2G40550	49.9429	-1.13615	0.734498	-1.54684	0.121901	0.339963	42.882	89.7104	72.5873	29.5847	8.58971	56.3031
AT2G40560	1.70948	-3.75375	3.92515	-0.956335	0.338903	NA	0	0	10.2569	0	0	0
AT2G40570	122.618	0.160844	0.422744	0.380476	0.703592	0.87496	120.913	109.927	117.56	88.754	176.566	121.99
AT2G40580	4.39117	0.753225	2.51107	0.299961	0.764207	0.905599	9.84177	0	0	6.96109	9.54413	0
AT2G40590	679.301	-0.479253	0.228828	-2.09438	0.036226	0.157572	793.668	852.249	729.029	560.368	672.861	467.629
AT2G40600	887.32	-0.194422	0.210774	-0.922419	0.35631	0.627265	909.661	1034.2	897.085	713.512	799.798	969.665
AT2G40610	309.698	-1.52094	0.466052	-3.26345	0.00110064	0.012667	688.924	505.411	183.046	252.34	156.524	71.9429
AT2G40620	112.873	-0.458351	0.422056	-1.086	0.277481	0.544744	128.646	111.19	151.487	111.378	74.4442	100.094
AT2G40630	288.964	-0.272726	0.316742	-0.861036	0.389218	0.656359	263.619	365.159	318.753	349.795	230.013	206.445
AT2G40640	83.7358	0.0318615	0.509515	0.0625329	0.950138	0.981431	82.952	102.977	63.1194	52.2082	113.575	87.5827
AT2G40650	743.852	0.573658	0.264602	2.168	0.0301584	0.139382	689.627	391.062	713.249	802.266	828.43	1038.48
AT2G40660	540.953	0.524246	0.253467	2.0683	0.0386123	0.164253	404.918	554.057	372.404	654.343	711.038	548.956
AT2G40670	40.0619	-2.51438	1.18207	-2.12709	0.0334124	0.149745	96.3087	0	108.092	5.22082	5.72648	25.0236
AT2G40680.1	4.0533	-1.55123	2.61187	-0.593916	0.552568	0.78364	16.1686	1.89529	0	0	0	6.25591
AT2G40690	96.3856	0.117074	0.54105	0.216382	0.82869	0.934898	80.8431	128.88	68.6424	46.9874	162.25	90.7106
AT2G40700	225.003	-0.185005	0.391848	-0.472136	0.63683	0.836889	345.868	127.616	245.377	170.547	233.831	226.777
AT2G40710	70.6613	0.785083	0.599407	1.30977	0.190275	0.441143	61.8625	18.3211	75.7433	83.5331	90.6692	93.8386
AT2G40711	68.7901	1.3039	0.851974	1.53044	0.125907	0.346948	2.10895	20.8482	96.2571	121.819	110.712	60.9951
AT2G40720	13.2348	0.953506	1.43633	0.663849	0.506787	0.749708	2.10895	11.3717	13.4129	24.3638	0	28.1516
AT2G40730	228.191	1.2529	0.31681	3.95473	7.66e-05	0.00148132	154.656	109.295	141.23	313.249	359.814	290.9
AT2G40740	1.75746	-3.79724	3.9246	-0.967547	0.333271	NA	10.5448	0	0	0	0	0
AT2G40745	0	NA	NA	NA	NA	NA	0	0	0	0	0	0
AT2G40750	30.6892	-2.69144	1.26374	-2.12974	0.033193	0.149165	11.9507	102.977	44.1836	0	0	25.0236
AT2G40760	146.517	0.213477	0.502506	0.424826	0.670964	0.856479	130.052	99.1869	176.734	257.561	59.1736	156.398
AT2G40765	786.39	-0.510755	0.206042	-2.47889	0.013179	0.0789431	898.413	949.541	926.277	598.654	733.943	611.515
AT2G40770	150.396	1.02537	0.394473	2.59934	0.00934036	0.0621901	112.477	100.45	83.6332	217.534	136.481	251.8
AT2G40780	50.3488	-0.61593	0.59654	-1.0325	0.301836	0.569577	45.6939	76.4434	60.7524	36.5457	41.9942	40.6634
AT2G40790	17.6894	-0.213945	1.14824	-0.186324	0.852191	0.944614	11.2477	24.007	21.3028	38.286	1.90883	9.38386
AT2G40800	195.682	0.526097	0.430845	1.22108	0.222055	0.480474	207.38	65.7034	208.294	248.859	223.333	220.521
AT2G40802	1.17648	0.988018	3.89044	0.25396	0.799526	NA	0	0	2.36698	0	0	4.69193
AT2G40805	0	NA	NA	NA	NA	NA	0	0	0	0	0	0
AT2G40810	147.08	0.272144	0.423172	0.643105	0.520156	0.760006	83.655	128.88	186.991	151.404	129.8	201.753
AT2G40815	56.5801	-0.261543	0.642288	-0.407204	0.683858	0.863905	52.0208	44.2234	88.3672	48.7277	24.8147	81.3268
AT2G40820	66.4119	-0.53384	0.734049	-0.727254	0.46707	0.719115	16.1686	153.519	65.4864	53.9485	29.5868	79.7628
AT2G40830	137.08	-0.0292687	0.414719	-0.0705748	0.943736	0.979535	140.597	92.2375	182.257	149.664	110.712	147.014
AT2G40840	524.334	0.0351241	0.351769	0.0998499	0.920463	0.971058	749.38	259.023	544.405	680.447	373.175	539.572
AT2G40850	91.7033	-0.172271	0.55601	-0.309834	0.756687	0.901956	165.904	64.4399	60.7524	74.8318	59.1736	125.118
AT2G40860	198.784	0.364002	0.35058	1.03828	0.299138	0.567298	164.498	219.854	136.496	212.313	188.974	270.568
AT2G40880	1562.47	-0.185432	0.23948	-0.774312	0.438746	0.697771	1602.1	1897.82	1489.62	953.67	1598.64	1832.98
AT2G40890	587.921	0.153309	0.286651	0.534829	0.592768	0.810744	414.057	525.627	729.029	750.058	440.939	667.818
AT2G40900	25.0948	-1.30076	0.861903	-1.50917	0.131254	0.355322	35.8522	18.3211	52.8625	13.9222	12.4074	17.2037
AT2G40910	14.6934	-6.86075	1.94004	-3.5364	NA	NA	82.952	1.26353	3.94496	0	0	0
AT2G40920	361.682	0.152152	0.294029	0.51747	0.604828	0.817646	356.413	427.704	243.01	368.938	345.497	428.53
AT2G40925	4.75739	-3.06875	2.471	-1.24191	0.21427	0.472132	0	12.0035	13.4129	0	0	3.12795
AT2G40930	168.566	0.457824	0.353946	1.29348	0.195844	0.448889	165.904	118.772	142.019	182.729	225.241	176.729
AT2G40935	337.375	-0.422664	0.280009	-1.50947	0.13118	0.355214	393.671	375.899	389.762	233.197	272.008	359.715
AT2G40940	147.557	0.515311	0.413144	1.24729	0.212291	0.470241	142.003	123.194	99.4131	212.313	205.199	103.222
AT2G40950	217.533	0.524811	0.343296	1.52874	0.126328	0.347641	191.914	148.464	194.092	262.781	184.202	323.743
AT2G40955	4.48226	-5.14743	2.42262	-2.12474	0.0336086	0.150197	2.10895	11.3717	13.4129	0	0	0
AT2G40960	1343.94	1.52257	0.205964	7.39242	1.44e-13	3.78e-11	847.798	665.247	568.864	2062.22	2095.89	1823.6
AT2G40970	78.2659	-0.731778	0.592715	-1.23462	0.216972	0.474958	77.3282	142.779	73.3763	73.0915	81.1251	21.8957
AT2G40980	236.451	-0.602814	0.36399	-1.65613	0.0976958	0.296947	313.531	301.351	242.221	175.768	270.099	115.734
AT2G40990	3.19878	5.62713	3.00966	1.86969	0.0615267	0.222169	0	0	0	0	6.68089	12.5118
AT2G40995	0	NA	NA	NA	NA	NA	0	0	0	0	0	0
AT2G41000	368.466	-0.1104	0.280447	-0.393657	0.693834	0.870099	360.631	477.613	308.496	402.003	327.364	334.691
AT2G41010	3938.13	-0.0198574	0.185383	-0.107115	0.914698	0.969295	3692.07	4858.89	3344.54	4114.01	4092.52	3526.77
AT2G41020	249.177	0.264426	0.309364	0.85474	0.392695	0.659703	256.589	193.32	229.597	224.495	272.008	319.051
AT2G41040	226.696	-0.129262	0.309692	-0.417388	0.676395	0.859767	267.837	207.85	234.331	234.937	194.7	220.521
AT2G41050	227.581	0.400418	0.352215	1.13686	0.255597	0.520765	217.222	172.471	200.404	177.508	361.722	236.16
AT2G41060	97.9531	-0.076044	0.498526	-0.152538	0.878763	0.956095	109.665	56.2269	135.707	78.3123	81.1251	126.682
AT2G41070	313.079	0.539015	0.273162	1.97325	0.0484674	0.190136	251.668	230.594	283.248	412.445	345.497	355.023
AT2G41080	55.1923	-0.181587	0.676612	-0.268377	0.788409	0.917413	39.3671	36.0105	100.202	55.6888	24.8147	75.0709
AT2G41082	47.3365	-0.568635	0.645689	-0.880664	0.378499	0.646951	43.585	56.8587	69.4313	20.8833	40.0853	53.1752
AT2G41090	745.575	0.48627	0.285818	1.70133	0.0888818	0.28052	792.262	550.898	521.524	534.264	1064.17	1010.33
AT2G41100	24458.5	-0.137565	0.188783	-0.728697	0.466187	0.7183	30927.1	24755	21191.6	19047.3	27187.4	23642.6
AT2G41110	2024.96	-0.332156	0.174359	-1.90502	0.0567779	0.211042	2360.62	2283.19	2129.49	1604.53	2006.18	1765.73
AT2G41120	579.651	0.282109	0.240851	1.1713	0.241478	0.504388	529.347	462.451	576.754	629.979	523.973	755.401
AT2G41130	0.468656	-1.89084	3.97319	-0.4759	0.634146	NA	2.81193	0	0	0	0	0
AT2G41140	390.508	0.00336872	0.28842	0.0116799	0.990681	0.996626	294.55	517.414	357.414	402.003	354.087	417.582
AT2G41150	192.687	0.249966	0.334712	0.746809	0.455179	0.709828	194.726	156.046	176.734	217.534	171.794	239.288
AT2G41160	398.978	-0.198196	0.261572	-0.757711	0.448624	0.704641	440.771	451.711	385.028	442.03	313.047	361.279
AT2G41170	84.9848	-1.58586	0.524651	-3.0227	0.00250529	0.0234216	175.746	89.0787	118.349	26.1041	50.5839	50.0472
AT2G41178	8.74567	-3.20827	2.05897	-1.55819	0.119189	0.336125	42.179	0	5.52295	0	4.77206	0
AT2G41180	187.672	-1.30059	0.435651	-2.9854	0.00283209	0.0256371	387.344	289.348	124.661	111.378	128.846	84.4547
AT2G41190	3473.4	-1.48235	0.245873	-6.02893	1.65e-09	1.5e-07	6841.44	5076.85	3428.96	1446.17	1715.08	2331.89
AT2G41200	540.519	0.617369	0.231866	2.66261	0.00775376	0.0540164	360.631	472.559	446.57	676.966	662.362	624.027
AT2G41210	435.846	0.105502	0.298241	0.353747	0.723528	0.884548	506.148	482.036	272.202	422.887	539.243	392.558
AT2G41220	112.785	-1.27444	0.575179	-2.21572	0.0267106	0.128404	229.173	125.089	124.661	19.143	58.2192	120.426
AT2G41225	1.05448	-3.06041	3.93644	-0.777455	0.43689	NA	6.32685	0	0	0	0	0
AT2G41230	0	NA	NA	NA	NA	NA	0	0	0	0	0	0
AT2G41231	0.380161	-1.57873	3.98905	-0.395766	0.692278	NA	0.702983	0	1.57799	0	0	0
AT2G41233	0.117164	0.00155855	4.08047	0.000381954	0.999695	NA	0.702983	0	0	0	0	0
AT2G41240	0.947645	-2.91155	3.93965	-0.739038	0.459884	NA	0	5.68587	0	0	0	0
AT2G41250	3841.78	-0.882964	0.182372	-4.84156	1.29e-06	4.68e-05	5716.66	5034.52	4191.92	2979.35	2324	2804.21
AT2G41260	105.112	-1.06786	0.498406	-2.14255	0.0321495	0.14569	82.952	199.637	145.175	43.5068	85.8971	73.5069
AT2G41270	1.75502	2.01446	3.50391	0.574918	0.565347	NA	2.10895	0	0	1.74027	6.68089	0
AT2G41280	64.3869	0.0858672	0.682933	0.125733	0.899943	0.963756	13.3567	79.6022	94.6791	55.6888	77.3074	65.687
AT2G41290	285.557	-0.467824	0.305178	-1.53296	0.125287	0.345985	263.619	365.159	366.093	261.041	268.19	189.241
AT2G41300	1.17164	-3.21238	3.93348	-0.816674	0.414114	NA	7.02983	0	0	0	0	0
AT2G41310	852.254	-1.77957	0.252313	-7.05302	1.75e-12	3.56e-10	1264.67	1125.8	1569.31	485.536	396.081	272.132
AT2G41312	12.2096	-1.7605	1.31243	-1.3414	0.179791	0.426541	14.0597	27.7976	14.9909	0	8.58971	7.81988
AT2G41330	68.7491	-0.901691	0.682672	-1.32083	0.186559	0.436328	45.6939	113.086	108.881	66.1304	11.453	67.251
AT2G41340	34.5881	-0.141989	0.985129	-0.144132	0.885396	0.958676	77.3282	3.15882	28.4037	50.4679	37.2221	10.9478
AT2G41342	51.2994	-0.421771	0.696452	-0.605599	0.544781	0.778275	53.4267	39.1693	84.4222	13.9222	66.8089	50.0472
AT2G41350	79.9261	0.294145	0.570861	0.515264	0.606368	0.818269	44.9909	42.9599	127.817	95.7151	99.2589	68.815
AT2G41360	0	NA	NA	NA	NA	NA	0	0	0	0	0	0
AT2G41370	77.1283	-0.863753	0.54996	-1.57058	0.116281	0.330567	104.745	105.505	87.5782	48.7277	28.6324	87.5827
AT2G41380	271.694	-0.354524	0.404412	-0.876641	0.380682	0.648671	421.087	278.608	216.973	182.729	388.446	142.322
AT2G41390	0	NA	NA	NA	NA	NA	0	0	0	0	0	0
AT2G41391	0	NA	NA	NA	NA	NA	0	0	0	0	0	0
AT2G41400	2.7856	2.77986	2.93977	0.945605	0.34435	NA	2.10895	0	0	5.22082	0	9.38386
AT2G41410	2241.62	-1.16292	0.188138	-6.18125	6.36e-10	6.28e-08	3573.26	2872.63	2849.84	1611.49	1308.5	1233.98
AT2G41415	1.15728	-3.19026	3.9339	-0.810967	0.417385	NA	0	0.631763	6.31194	0	0	0
AT2G41420	4543.71	-0.0516005	0.15988	-0.322745	0.746889	0.897269	4426.69	5227.21	4221.11	4411.59	4601.22	4374.44
AT2G41430	134425	-0.101548	0.144825	-0.701179	0.483191	0.731995	136869	143259	137338	116818	140853	131416
AT2G41440	385.655	0.704912	0.29342	2.4024	0.016288	0.0917351	213.004	375.899	290.349	562.108	458.118	414.454
AT2G41445	3.35226	-4.72824	3.01581	-1.56782	0.116923	0.331749	16.1686	0	3.94496	0	0	0
AT2G41450	10.5689	1.5023	2.22244	0.675969	0.49906	0.743434	0	16.4259	0	46.9874	0	0
AT2G41451	0.234328	-0.89133	4.03841	-0.220713	0.825316	NA	1.40597	0	0	0	0	0
AT2G41460	180.757	0.155917	0.36281	0.429748	0.667379	0.853995	132.864	219.222	160.954	156.625	192.791	222.085
AT2G41470	6.65413	-2.82101	1.99219	-1.41603	0.156766	0.393627	16.8716	1.26353	16.5688	5.22082	0	0
AT2G41473	13.5397	-1.11198	1.26699	-0.877654	0.380131	0.648028	18.2776	20.8482	16.5688	12.1819	13.3618	0
AT2G41475	1397.57	-1.06999	0.227098	-4.71157	2.46e-06	8.1e-05	1996.47	1880.76	1803.64	635.2	905.738	1163.6
AT2G41480	3.34579	5.68233	2.76892	2.05219	0.0401515	0.16849	0	0	0	3.48055	0.954413	15.6398
AT2G41490	299.076	0.456528	0.293556	1.55517	0.119907	0.337221	293.144	205.955	257.212	314.99	314.956	408.198
AT2G41500	76.9658	0.29986	0.554417	0.540857	0.588606	0.808163	73.8133	97.9233	34.7157	113.118	68.7177	73.5069
AT2G41510	46.5501	1.96513	0.719952	2.72952	0.00634263	0.0468636	16.8716	26.5341	13.4129	31.3249	58.2192	132.938
AT2G41520	129.74	-0.00134133	0.415098	-0.00323135	0.997422	0.999251	130.052	94.7645	164.11	156.625	103.077	129.81
AT2G41530	1419.92	0.302597	0.204211	1.48179	0.138396	0.366311	1230.22	1230.68	1351.54	1910.82	1258.87	1537.39
AT2G41540	159.669	-1.81601	0.495741	-3.66321	0.000249073	0.00387207	427.414	216.063	103.358	53.9485	86.8516	70.3789
AT2G41550	99.0227	1.73832	0.571128	3.04366	0.00233716	0.0223264	16.8716	47.3823	72.5873	210.573	88.7604	157.962
AT2G41560	2151.63	0.24163	0.164669	1.46736	0.142277	0.372515	1877.67	1959.73	2077.42	2356.33	2189.42	2449.19
AT2G41570.1	6.54557	-2.2878	1.95698	-1.16905	0.242385	0.505428	5.62387	22.7435	3.94496	6.96109	0	0
AT2G41580.1	4.93078	6.23983	2.94446	2.11918	0.0340756	0.151405	0	0	0	29.5847	0	0
AT2G41590	1.10687	1.18561	3.82315	0.310112	0.756475	NA	1.40597	0.631763	0	1.74027	2.86324	0
AT2G41600	950.019	0.376801	0.261477	1.44105	0.149572	0.382786	1071.35	568.587	841.855	882.319	1325.68	1010.33
AT2G41610	0.52366	-0.0575113	4.02351	-0.0142938	0.988596	NA	0	0	1.57799	0	0	1.56398
AT2G41616	2.12182	0.926648	2.69259	0.344148	0.730735	NA	2.81193	0	1.57799	1.74027	1.90883	4.69193
AT2G41620	147.539	0.0581633	0.376324	0.154556	0.877171	0.954987	158.874	120.667	153.854	140.962	127.891	182.985
AT2G41630	837.307	0.0209916	0.267791	0.0783878	0.93752	0.977599	579.961	1148.55	766.112	750.058	1005	774.168
AT2G41640	3680.69	-1.03741	0.185637	-5.58838	2.29e-08	1.51e-06	5036.17	5547.52	4269.24	2152.72	2884.24	2194.26
AT2G41650	261.952	-0.0523645	0.286982	-0.182466	0.855217	0.946419	279.084	264.709	256.423	274.963	268.19	228.341
AT2G41660	22.4331	-0.292825	1.08088	-0.270913	0.786458	0.916229	2.10895	29.6929	42.6056	17.4027	33.4044	9.38386
AT2G41670	64.5814	0.523454	0.67278	0.778046	0.436542	0.696141	47.0999	72.021	40.2386	17.4027	105.94	104.786
AT2G41680	1595.78	0.272062	0.181909	1.4956	0.134759	0.360425	1395.42	1507.39	1432.81	1768.12	1517.52	1953.41
AT2G41690	0.684542	-0.648592	3.98383	-0.162806	0.870671	NA	0	0	2.36698	1.74027	0	0
AT2G41700	371.624	0.942997	0.299364	3.15	0.0016327	0.0170203	341.65	218.59	201.982	581.251	417.078	469.193
AT2G41705	492.225	1.19619	0.246274	4.85715	1.19e-06	4.39e-05	262.916	335.466	298.239	804.006	631.821	620.899
AT2G41710	317.818	-0.361719	0.288601	-1.25335	0.210078	0.467577	421.79	293.138	358.203	233.197	298.731	301.847
AT2G41720	364.412	0.118466	0.270165	0.438494	0.661029	0.8506	352.898	288.716	406.331	421.146	343.589	373.79
AT2G41730	98.8457	-0.918766	0.485863	-1.891	0.0586249	0.215414	120.21	104.241	162.532	102.676	48.6751	54.7392
AT2G41740	476.286	-0.167911	0.243339	-0.690026	0.490178	0.737444	564.496	487.09	459.983	410.705	420.896	514.548
AT2G41745.1	2.66771	-2.1071	3.00651	-0.700847	0.483398	NA	11.2477	1.89529	0	0	2.86324	0
AT2G41750	113.22	0.0815036	0.483871	0.168441	0.866236	0.951082	56.9417	171.208	101.78	125.3	119.302	104.786
AT2G41760	257.006	-0.582495	0.295993	-1.96794	0.0490753	0.191631	282.599	354.419	287.982	187.95	219.515	209.573
AT2G41770	59.3617	-0.73274	0.603183	-1.21479	0.224446	0.483679	44.288	108.032	70.2203	50.4679	53.4471	29.7156
AT2G41780	9.08437	-2.91123	1.57851	-1.84428	0.0651419	0.230455	11.2477	24.6388	11.8349	5.22082	0	1.56398
AT2G41790	1215.09	0.078146	0.209513	0.372989	0.709156	0.877654	1304.03	1176.34	1068.3	998.917	1474.57	1268.38
AT2G41800	4.13161	-3.95057	2.62423	-1.50542	0.132217	0.356655	0	12.0035	11.0459	1.74027	0	0
AT2G41810	1.04265	3.99744	3.96693	1.00769	0.313602	NA	0	0	0	0	0	6.25591
AT2G41820	17.1904	0.389348	0.955778	0.407363	0.683741	0.863905	17.5746	15.1623	11.8349	22.6236	17.1794	18.7677
AT2G41830	71.5098	0.364835	0.502621	0.725865	0.467922	0.719934	52.7238	56.8587	78.1103	74.8318	82.0795	84.4547
AT2G41835	145.177	0.473837	0.40908	1.1583	0.246741	0.510333	178.558	95.3963	90.7341	165.326	173.703	167.345
AT2G41840	1737.5	-0.334764	0.18561	-1.80359	0.071295	0.245013	2113.17	1870.65	1829.67	1775.08	1489.84	1346.58
AT2G41850	2.27878	-1.77585	3.55711	-0.499239	0.617611	NA	10.5448	0	0	0	0	3.12795
AT2G41860	0.315882	-1.33652	4.0039	-0.333803	0.738528	NA	0	1.89529	0	0	0	0
AT2G41870	1146.01	-0.511309	0.28334	-1.80458	0.0711411	0.244682	1728.64	1118.85	1195.32	537.745	1109.98	1185.49
AT2G41880	366.029	0.24493	0.328833	0.744846	0.456365	0.710919	427.414	236.28	341.634	278.444	371.267	541.136
AT2G41890	224.148	-0.0576547	0.425358	-0.135544	0.892182	0.961286	183.479	277.344	225.652	274.963	295.868	87.5827
AT2G41900	560.162	-1.12841	0.283262	-3.98361	6.79e-05	0.00135527	958.166	735.373	615.414	271.483	472.434	308.103
AT2G41905	181.182	-0.354414	0.362985	-0.976389	0.328872	0.598571	208.083	242.597	160.165	144.443	200.427	131.374
AT2G41910	4.27027	-5.0761	2.75701	-1.84116	0.0655982	0.231681	9.84177	0	15.7799	0	0	0
AT2G41920	0	NA	NA	NA	NA	NA	0	0	0	0	0	0
AT2G41930	0	NA	NA	NA	NA	NA	0	0	0	0	0	0
AT2G41940	1493.08	-0.517425	0.294805	-1.75514	0.0792349	0.262114	1139.54	2226.97	1904.63	1816.85	800.752	1069.76
AT2G41945	226.37	0.467819	0.336742	1.38925	0.164756	0.404803	155.359	158.573	256.423	236.677	263.418	287.772
AT2G41950	98.1447	-0.498286	0.484542	-1.02836	0.303779	0.571519	132.864	135.197	76.5323	106.157	84.9427	53.1752
AT2G41960	502.771	0.757187	0.266958	2.83635	0.00456323	0.0365809	463.969	277.976	379.505	570.81	595.554	728.813
AT2G41970	0	NA	NA	NA	NA	NA	0	0	0	0	0	0
AT2G41980	273.204	0.403567	0.305677	1.32024	0.186756	0.436563	234.796	250.81	219.34	285.405	250.056	398.814
AT2G41990	11.5161	-0.100652	1.46665	-0.0686272	0.945286	0.979794	6.32685	6.31763	22.8808	22.6236	0	10.9478
AT2G41997	6.37516	1.47148	1.97463	0.745193	0.456155	0.710739	0	10.1082	0	6.96109	13.3618	7.81988
AT2G42000	0	NA	NA	NA	NA	NA	0	0	0	0	0	0
AT2G42005	0	NA	NA	NA	NA	NA	0	0	0	0	0	0
AT2G42010	281.019	0.45863	0.296616	1.54621	0.122054	0.340224	207.38	245.756	258.001	261.041	380.811	333.127
AT2G42020	0	NA	NA	NA	NA	NA	0	0	0	0	0	0
AT2G42030	842.091	0.107778	0.221025	0.487629	0.625813	0.829797	789.45	697.467	944.424	1019.8	813.16	788.244
AT2G42040	298.051	0.953994	0.36927	2.58346	0.00978142	0.0640847	191.212	236.28	179.89	584.732	205.199	390.994
AT2G42050.1	0	NA	NA	NA	NA	NA	0	0	0	0	0	0
AT2G42060	5.83799	1.09584	2.30919	0.474558	0.635102	0.835781	11.2477	0	0	0	19.0883	4.69193
AT2G42070	404.598	0.029214	0.276974	0.105476	0.915998	0.969808	324.778	480.14	396.074	360.237	367.449	498.908
AT2G42080	307.63	0.28041	0.298328	0.939937	0.34725	0.617367	300.174	328.517	204.349	372.419	336.908	303.411
AT2G42090	1.17164	-3.21238	3.93348	-0.816674	0.414114	NA	7.02983	0	0	0	0	0
AT2G42100	1.87462	-3.89033	3.92349	-0.991549	0.321418	NA	11.2477	0	0	0	0	0
AT2G42110	8.09907	-3.93586	1.98609	-1.98171	0.0475112	0.187319	1.40597	38.5376	5.52295	0	0	3.12795
AT2G42120	187.31	0.1138	0.362995	0.313504	0.753898	0.901047	175.043	131.407	233.542	168.807	185.156	229.905
AT2G42130	209.614	0.0621736	0.318786	0.195032	0.845368	0.942381	215.113	214.8	184.624	247.119	188.019	208.009
AT2G42140	1.18444	-3.23123	3.93314	-0.821539	0.411339	NA	0	6.31763	0.788993	0	0	0
AT2G42150	40.0242	0.0905662	1.05266	0.0860357	0.931438	0.975324	0	61.9128	54.4405	26.1041	42.9486	54.7392
AT2G42160	791.146	1.16831	0.248999	4.69201	2.71e-06	8.88e-05	478.732	406.856	575.176	1352.19	814.114	1119.81
AT2G42170	236.715	0.712281	0.338234	2.10589	0.0352143	0.154962	146.924	237.543	153.065	361.977	259.6	261.184
AT2G42180	0	NA	NA	NA	NA	NA	0	0	0	0	0	0
AT2G42190	2039.29	0.511844	0.19026	2.69024	0.00714011	0.0509539	1758.86	1792.31	1490.41	2558.2	1958.45	2677.53
AT2G42200	83.1186	-2.10724	0.525065	-4.01329	5.99e-05	0.00121862	179.964	90.3422	134.129	27.8444	25.7691	40.6634
AT2G42210	1010.59	-0.228889	0.208386	-1.09839	0.272034	0.538597	989.098	1013.35	1267.91	1011.1	804.57	977.485
AT2G42220	1992.57	-0.343814	0.187706	-1.83166	0.0670028	0.234701	2231.97	2572.54	1883.33	1667.18	1944.14	1656.25
AT2G42230	220.08	-0.28257	0.31694	-0.891558	0.37263	0.641566	243.935	259.655	220.129	236.677	170.84	189.241
AT2G42240	255.455	0.929548	0.335512	2.77054	0.00559634	0.0427695	197.538	126.984	202.771	433.328	279.643	292.464
AT2G42247	1.16591	-0.0516351	3.89351	-0.0132618	0.989419	NA	3.51492	0	0	3.48055	0	0
AT2G42250	0	NA	NA	NA	NA	NA	0	0	0	0	0	0
AT2G42260	4.74518	3.47856	2.74437	1.26753	0.204968	0.460598	0	0	2.36698	26.1041	0	0
AT2G42270	309.728	0.73905	0.359876	2.05363	0.0400119	0.168214	312.828	148.464	234.331	381.12	257.691	523.932
AT2G42280	141.062	0.166405	0.496724	0.335005	0.737621	0.892111	173.637	124.457	99.4131	240.158	60.128	148.578
AT2G42290	18.319	0.958138	1.55445	0.616383	0.537642	0.772529	30.9313	0	6.31194	22.6236	0	50.0472
AT2G42300	473.806	-0.351062	0.270828	-1.29626	0.194887	0.447424	473.811	595.121	522.313	518.602	304.458	428.53
AT2G42310	280.375	-0.646682	0.29504	-2.19184	0.0283907	0.133934	404.215	281.135	340.845	238.417	208.062	209.573
AT2G42320	662.056	0.185086	0.311865	0.593481	0.552859	0.78364	572.229	698.73	585.432	997.177	366.494	752.273
AT2G42330	1442.07	1.32941	0.210898	6.30356	2.91e-10	3.18e-08	918.799	686.095	859.213	1632.38	2238.1	2317.81
AT2G42340	1.81231	-3.83845	3.80193	-1.00961	0.312684	NA	1.40597	0	9.46791	0	0	0
AT2G42350	79.5656	-1.19308	0.555438	-2.148	0.0317134	0.144417	63.9715	170.576	97.8351	53.9485	58.2192	32.8435
AT2G42360	104.413	-0.0143246	0.487858	-0.0293623	0.976576	0.990934	153.25	93.501	68.6424	95.7151	140.299	75.0709
AT2G42365	140.628	1.03833	0.399921	2.59635	0.00942212	0.0625311	107.556	86.5516	82.8442	161.845	254.828	150.142
AT2G42370	92.9076	1.59228	0.523696	3.04046	0.00236219	0.0224822	62.5655	53.6999	22.0918	182.729	104.985	131.374
AT2G42380	152.926	-1.22095	0.374491	-3.2603	0.00111296	0.01278	196.835	235.016	209.083	109.637	71.581	95.4026
AT2G42388	13.4694	0.0441708	1.24664	0.0354319	0.971735	0.989323	21.0895	12.0035	7.10093	3.48055	32.45	4.69193
AT2G42390	449.747	1.16739	0.262411	4.44872	8.64e-06	0.000236767	293.847	247.02	289.56	758.759	491.523	617.771
AT2G42395	32.7814	0.378759	0.923078	0.410322	0.68157	0.862863	41.476	41.0646	3.15597	20.8833	57.2648	32.8435
AT2G42400	581.197	0.601969	0.229857	2.61888	0.00882193	0.0597289	426.711	547.107	411.065	680.447	719.627	702.225
AT2G42410	0	NA	NA	NA	NA	NA	0	0	0	0	0	0
AT2G42420	0	NA	NA	NA	NA	NA	0	0	0	0	0	0
AT2G42425	0.636275	3.3407	4.00102	0.834963	0.403739	NA	0	0	0	0	3.81765	0
AT2G42430	2.0853	5.00222	3.93691	1.2706	0.203872	NA	0	0	0	0	0	12.5118
AT2G42440	0	NA	NA	NA	NA	NA	0	0	0	0	0	0
AT2G42450	102.289	1.03374	0.459607	2.24919	0.0245006	0.121429	46.3969	85.2881	69.4313	174.027	125.982	112.606
AT2G42460	0	NA	NA	NA	NA	NA	0	0	0	0	0	0
AT2G42470	0.117164	0.00155855	4.08047	0.000381954	0.999695	NA	0.702983	0	0	0	0	0
AT2G42480	2.32397	-4.19739	3.45235	-1.21581	0.224059	NA	2.10895	0	11.8349	0	0	0
AT2G42485	106.897	-0.608079	0.536623	-1.13316	0.257148	0.522119	75.2192	106.768	204.349	123.559	43.903	87.5827
AT2G42490	331.249	-0.93649	0.298391	-3.13846	0.00169836	0.0175617	482.247	499.093	322.698	243.638	188.019	251.8
AT2G42500	1707.42	0.0275379	0.172368	0.159762	0.873068	0.953598	1618.97	1770.83	1682.13	1782.04	1574.78	1815.78
AT2G42510	39.4987	-0.434565	0.704426	-0.616907	0.537296	0.772238	48.5059	48.6458	38.6606	55.6888	26.7236	18.7677
AT2G42520	94.4437	0.543372	0.449041	1.21007	0.226251	0.485512	68.1894	88.4469	74.1653	87.0137	122.165	126.682
AT2G42530	292.875	0.529811	0.416151	1.27312	0.202975	0.458181	147.627	343.679	228.808	160.105	500.112	376.918
AT2G42540	1662.68	1.1137	0.579746	1.92101	0.0547307	0.205871	673.458	1222.46	1257.65	951.93	3502.69	2367.86
AT2G42550	0	NA	NA	NA	NA	NA	0	0	0	0	0	0
AT2G42560	2.04807	-0.00979933	3.00011	-0.00326633	0.997394	NA	4.2179	1.89529	0	5.22082	0.954413	0
AT2G42570	6.78185	-0.160824	1.91769	-0.0838637	0.933165	0.976071	12.6537	8.84469	0	0	6.68089	12.5118
AT2G42580	359.621	1.57742	0.27774	5.67947	1.35e-08	9.64e-07	166.607	195.847	178.312	574.29	417.078	625.591
AT2G42590	4733.24	0.46015	0.180032	2.55594	0.0105903	0.0679276	3806.66	4323.79	3821.09	5805.55	4364.53	6277.8
AT2G42600	1488.09	0.417367	0.200245	2.08428	0.0371351	0.160158	1234.44	1151.7	1435.18	1909.08	1383.9	1814.21
AT2G42610	6.69718	-2.81465	2.2435	-1.25458	0.209631	0.466926	30.2283	0	4.73396	5.22082	0	0
AT2G42620	137.528	-0.489806	0.449157	-1.0905	0.275493	0.542857	177.152	160.468	142.808	154.884	55.3559	134.502
AT2G42640	53.7237	-0.721925	0.624072	-1.1568	0.247355	0.511085	90.6849	33.4835	76.5323	36.5457	38.1765	46.9193
AT2G42650	17.4689	0.994726	1.32594	0.750206	0.453131	0.708269	8.4358	0	26.8257	6.96109	39.1309	23.4596
AT2G42660	0	NA	NA	NA	NA	NA	0	0	0	0	0	0
AT2G42670	116.22	-0.626606	0.441676	-1.4187	0.155986	0.392667	182.073	131.407	108.881	97.4553	64.9001	112.606
AT2G42680	307.828	-0.195326	0.29806	-0.655326	0.512258	0.75415	283.302	410.646	291.138	274.963	249.102	337.819
AT2G42690	842.331	0.111825	0.207127	0.539887	0.589275	0.808769	756.41	837.087	833.965	974.553	751.123	900.85
AT2G42700	156.447	0.36892	0.403491	0.914321	0.360548	0.631091	175.746	101.082	133.34	194.911	214.743	118.862
AT2G42710	85.9636	-1.22992	1.68656	-0.729245	0.465852	0.718112	89.2789	219.222	52.8625	73.0915	0	81.3268
AT2G42720	1.45023	4.46771	3.95032	1.13097	0.258066	NA	0	0	0	8.70137	0	0
AT2G42730	7.53258	0.142046	1.93892	0.0732603	0.941599	0.978892	0	21.48	0	6.96109	10.4985	6.25591
AT2G42740	96.4517	0.517035	0.492048	1.05078	0.293359	0.561368	62.5655	75.1799	100.202	161.845	111.666	67.251
AT2G42750	2010.34	0.349143	0.185995	1.87717	0.060495	0.219644	1869.23	1683.02	1754.72	1849.91	2582.64	2322.5
AT2G42760	2905.62	-0.120624	0.210607	-0.572747	0.566816	0.793184	3416.5	3095.01	2572.12	2683.5	3538.01	2128.57
AT2G42770	501.714	-0.00244625	0.242521	-0.0100867	0.991952	0.997114	523.723	505.411	478.918	424.627	597.462	480.141
AT2G42780	48.1383	1.46081	0.669562	2.18174	0.0291287	0.136285	27.4164	13.267	36.2937	60.9096	47.7206	103.222
AT2G42790	787.619	1.08235	0.25853	4.18656	2.83e-05	0.000645622	553.951	476.981	485.23	730.915	1046.04	1432.6
AT2G42800	0.131499	0.00155855	4.08047	0.000381954	0.999695	NA	0	0	0.788993	0	0	0
AT2G42810	576.87	-0.0266713	0.245378	-0.108694	0.913445	0.968708	721.261	520.573	505.744	542.965	645.183	525.496
AT2G42820	0	NA	NA	NA	NA	NA	0	0	0	0	0	0
AT2G42830	0.234328	-0.89133	4.03841	-0.220713	0.825316	NA	1.40597	0	0	0	0	0
AT2G42835	0	NA	NA	NA	NA	NA	0	0	0	0	0	0
AT2G42840	2.50122	-3.15339	3.46736	-0.90945	0.363113	NA	0	13.267	0	1.74027	0	0
AT2G42850	4.35068	6.05898	3.06332	1.97791	0.0479386	0.188604	0	0	0	26.1041	0	0
AT2G42860	30.7743	-0.747021	0.830249	-0.899756	0.36825	0.63762	67.4864	16.4259	31.5597	22.6236	15.2706	31.2795
AT2G42870	2.24183	-0.814405	3.53781	-0.2302	0.817936	NA	0	0	8.67892	0	4.77206	0
AT2G42880	319.002	0.0960052	0.309525	0.310169	0.756432	0.901956	311.422	396.116	216.973	309.769	299.686	380.046
AT2G42885	0	NA	NA	NA	NA	NA	0	0	0	0	0	0
AT2G42890	255.987	0.353234	0.372899	0.947265	0.343504	0.613584	241.123	169.313	262.735	363.717	156.524	342.511
AT2G42900	62.5143	-0.376902	0.586153	-0.643009	0.520218	0.76002	101.933	67.5987	41.8166	66.1304	38.1765	59.4311
AT2G42910	335.405	0.0450807	0.323181	0.13949	0.889063	0.959854	342.353	283.662	362.937	494.238	241.466	287.772
AT2G42920	87.9162	1.25781	0.580225	2.1678	0.0301739	0.139391	46.3969	88.4469	20.5138	144.443	147.934	79.7628
AT2G42930	0	NA	NA	NA	NA	NA	0	0	0	0	0	0
AT2G42940	0	NA	NA	NA	NA	NA	0	0	0	0	0	0
AT2G42950	215.688	-0.643217	0.331622	-1.93961	0.0524275	0.200443	328.996	238.807	221.707	167.066	188.974	148.578
AT2G42955	2.86729	5.46202	3.52813	1.54813	0.12159	0.339749	0	0	0	0	0	17.2037
AT2G42960	8.43252	-0.32954	1.37265	-0.240076	0.810272	0.926696	14.0597	6.31763	7.88993	8.70137	10.4985	3.12795
AT2G42970	0	NA	NA	NA	NA	NA	0	0	0	0	0	0
AT2G42975	443.266	-0.62492	0.248033	-2.5195	0.0117521	0.0730233	504.039	564.165	546.772	320.21	408.489	315.923
AT2G42980	189.611	0.336758	0.365925	0.92029	0.357421	0.628248	200.35	130.775	172	151.404	215.697	267.44
AT2G42990	2.40895	-0.445023	2.62124	-0.169776	0.865187	NA	0.702983	1.26353	6.31194	5.22082	0.954413	0
AT2G43000	66.9031	-0.907459	0.688518	-1.31799	0.187508	0.437227	174.34	51.8046	36.2937	41.7666	70.6265	26.5876
AT2G43010	4463.5	-0.181108	0.166704	-1.0864	0.2773	0.544644	5292.76	4333.9	4602.19	4021.77	3846.28	4684.11
AT2G43018	0	NA	NA	NA	NA	NA	0	0	0	0	0	0
AT2G43020	0	NA	NA	NA	NA	NA	0	0	0	0	0	0
AT2G43030	1874.88	-0.118451	0.186002	-0.636826	0.524238	0.763671	1937.42	2108.19	1809.95	1992.61	1905.96	1495.16
AT2G43040	12.5062	-0.161693	1.42471	-0.113492	0.90964	0.967371	18.2776	0	21.3028	12.1819	7.6353	15.6398
AT2G43050	2.92194	-2.23556	2.92889	-0.763279	0.445297	0.702011	11.2477	0	3.15597	0	0	3.12795
AT2G43060	85.9471	-0.386136	0.48517	-0.795877	0.426104	0.687576	115.992	78.3387	98.6241	60.9096	99.2589	62.5591
AT2G43070	763.38	0.467935	0.216289	2.16347	0.0305051	0.140454	740.945	577.432	604.368	885.799	972.547	799.192
AT2G43080	743.143	-0.187659	0.234913	-0.798846	0.42438	0.686369	717.043	986.183	671.433	710.032	767.348	606.823
AT2G43090	1521.11	-0.494342	0.206412	-2.39493	0.0166234	0.0930012	1520.55	2142.31	1673.45	1468.79	1211.15	1110.42
AT2G43100	132.584	-1.10794	0.418429	-2.64784	0.00810068	0.0558429	148.33	219.854	174.367	78.3123	62.0368	112.606
AT2G43110	49.8997	-0.891394	0.679644	-1.31156	0.189669	0.44023	29.5253	113.717	51.2845	34.8055	37.2221	32.8435
AT2G43120	107.779	-0.737609	0.418739	-1.7615	0.0781534	0.259969	147.627	118.14	138.863	71.3512	87.806	82.8907
AT2G43130	183.892	-0.874878	0.351543	-2.48868	0.0128218	0.0776436	183.479	267.868	262.735	142.702	135.527	111.042
AT2G43137	0.626619	2.02651	4.02655	0.503286	0.614763	NA	0	0.631763	0	0	0	3.12795
AT2G43138	3.99664	-0.221025	1.97254	-0.112051	0.910783	0.967991	2.81193	7.58116	2.36698	8.70137	0.954413	1.56398
AT2G43139	11.5914	-0.368337	1.36507	-0.269829	0.787292	0.916478	19.6835	1.89529	17.3578	20.8833	1.90883	7.81988
AT2G43140	0.788993	-2.63453	3.94658	-0.667548	0.504422	NA	0	0	4.73396	0	0	0
AT2G43141	16.9031	-0.697581	1.05546	-0.660928	0.508658	0.751228	28.1193	17.6894	16.5688	26.1041	6.68089	6.25591
AT2G43150	21.4996	-0.759287	1.12306	-0.676088	0.498985	0.743434	40.773	3.15882	37.0827	29.5847	15.2706	3.12795
AT2G43160	860.488	0.502812	0.21066	2.38684	0.0169938	0.0947267	721.261	751.167	663.543	870.137	974.455	1182.37
AT2G43180	171.187	-0.226606	0.359227	-0.630817	0.52816	0.766701	182.073	168.049	202.771	172.287	117.393	184.549
AT2G43190	39.3493	-0.59297	0.75376	-0.786682	0.431468	0.691966	80.8431	17.0576	44.1836	33.0652	34.3589	26.5876
AT2G43200	151.597	0.00904586	0.392972	0.0230191	0.981635	0.992859	124.428	136.461	191.725	187.95	112.621	156.398
AT2G43210	749.981	-0.122811	0.217697	-0.564135	0.572662	0.79773	805.619	849.09	689.579	830.111	662.362	663.126
AT2G43220	0	NA	NA	NA	NA	NA	0	0	0	0	0	0
AT2G43230	8.44587	1.91974	1.65964	1.15672	0.247386	0.511097	9.84177	0	0.788993	12.1819	20.0427	7.81988
AT2G43235	225.182	0.0994482	0.345746	0.287634	0.773627	0.910285	258.698	179.421	213.028	262.781	160.341	276.824
AT2G43240	111.257	-0.382059	0.461861	-0.827216	0.408115	0.672873	170.122	125.721	82.0552	69.6109	101.168	118.862
AT2G43250	81.5332	0.682312	0.594365	1.14797	0.250981	0.515457	41.476	44.8552	101.78	135.741	123.119	42.2274
AT2G43255	10.0575	2.3129	1.49451	1.5476	0.121718	0.339749	7.73282	0	2.36698	27.8444	11.453	10.9478
AT2G43260	270.438	0.0118478	0.34637	0.0342056	0.972713	0.989582	179.964	251.442	376.349	252.34	230.968	331.563
AT2G43261	0.365827	-1.5281	3.99196	-0.382794	0.701872	NA	1.40597	0	0.788993	0	0	0
AT2G43270	0.262998	-1.03686	4.02598	-0.257542	0.79676	NA	0	0	1.57799	0	0	0
AT2G43280	137.288	0.496416	0.402445	1.2335	0.217389	0.475414	91.3879	155.414	94.6791	175.768	164.159	142.322
AT2G43290	2178.6	-0.866029	0.193944	-4.46536	7.99e-06	0.000222062	3047.43	2743.75	2653.38	1340.01	1910.73	1376.3
AT2G43300	0	NA	NA	NA	NA	NA	0	0	0	0	0	0
AT2G43310	86.7062	-1.36266	0.622537	-2.18888	0.0286053	0.134635	104.745	172.471	98.6241	10.4416	79.2163	54.7392
AT2G43320	414.901	-0.714671	0.281127	-2.54216	0.0110169	0.069682	495.603	479.508	573.598	217.534	371.267	351.895
AT2G43330	1294.72	0.427913	0.182181	2.34884	0.0188322	0.101568	1081.19	1092.95	1136.94	1628.9	1345.72	1482.65
AT2G43340	47.5104	-0.596956	0.678259	-0.88013	0.378789	0.647086	62.5655	70.7575	37.8716	62.6499	32.45	18.7677
AT2G43350	443.387	-0.140728	0.239396	-0.587848	0.556634	0.786249	467.484	457.397	471.029	414.185	468.617	381.61
AT2G43360	171.289	0.0691934	0.365316	0.189407	0.849774	0.943815	120.913	202.796	177.523	198.391	167.022	161.09
AT2G43370	225.215	0.407251	0.387088	1.05209	0.292759	0.5606	227.767	229.962	123.872	252.34	353.133	164.218
AT2G43371	0	NA	NA	NA	NA	NA	0	0	0	0	0	0
AT2G43375	7.56359	1.76075	1.6144	1.09065	0.275426	0.542845	5.62387	0	4.73396	13.9222	8.58971	12.5118
AT2G43386	0.117164	0.00155855	4.08047	0.000381954	0.999695	NA	0.702983	0	0	0	0	0
AT2G43390	0.52647	-2.06771	3.96558	-0.521414	0.602078	NA	0	3.15882	0	0	0	0
AT2G43400	710.303	0.670313	0.216554	3.09536	0.00196573	0.0196708	609.487	499.093	536.515	767.461	895.239	954.026
AT2G43410	629.868	0.0524852	0.219849	0.238733	0.811313	0.927098	632.685	540.158	682.479	621.278	622.277	680.33
AT2G43420	237.269	0.299972	0.373534	0.803065	0.421937	0.684094	284.005	188.897	164.11	382.86	200.427	203.317
AT2G43430	422.415	-0.189024	0.36575	-0.516811	0.605288	0.817944	474.514	471.296	407.12	227.976	681.451	272.132
AT2G43440	9.97379	-0.671299	1.75178	-0.38321	0.701564	0.873765	23.9014	12.6353	0	13.9222	0	9.38386
AT2G43445	82.6138	-1.1665	0.568908	-2.05042	0.040323	0.168932	75.2192	185.738	82.0552	64.3901	60.128	28.1516
AT2G43450	3.13528	-2.37724	2.82559	-0.841326	0.400165	0.665968	0	12.0035	3.94496	0	2.86324	0
AT2G43460	1669.44	-0.830556	0.224105	-3.70611	0.00021047	0.00336857	1949.37	2751.96	1711.32	1226.89	1388.67	988.433
AT2G43465	226.207	0.361906	0.344216	1.05139	0.293079	0.560952	236.905	164.259	194.092	200.131	339.771	222.085
AT2G43470	1.45023	4.46771	3.95032	1.13097	0.258066	NA	0	0	0	8.70137	0	0
AT2G43480	0.421176	-1.74801	3.98003	-0.439194	0.660521	NA	0	2.52705	0	0	0	0
AT2G43490	84.3149	-0.855162	0.482259	-1.77324	0.0761888	0.255486	78.7341	122.562	124.661	52.2082	62.0368	65.687
AT2G43500	182.316	-0.540579	0.354734	-1.5239	0.127534	0.349641	215.816	200.269	232.753	106.157	157.478	181.421
AT2G43510	77.6682	-1.17786	0.553024	-2.12985	0.0331842	0.149165	158.874	64.4399	100.202	53.9485	57.2648	31.2795
AT2G43520	6.29412	0.362747	2.07672	0.174672	0.861337	0.948822	0	15.7941	0.788993	0	13.3618	7.81988
AT2G43530	1410.77	-0.192111	0.27122	-0.70832	0.478747	0.728167	1476.27	1332.39	1708.96	918.865	2009.99	1018.15
AT2G43535	767.739	-0.948598	0.232543	-4.07924	4.52e-05	0.000960625	915.987	1178.24	938.901	635.2	504.884	433.221
AT2G43540	782.784	-0.618283	0.258406	-2.39268	0.0167256	0.0934863	682.597	945.75	1216.63	663.044	692.904	495.78
AT2G43550	531.613	-1.24102	0.327637	-3.78777	0.000152003	0.00258911	438.662	711.997	1092.75	257.561	405.625	283.08
AT2G43560	2548.6	0.76711	0.167246	4.58672	4.5e-06	0.000138211	2072.4	1753.14	1835.2	2975.87	3425.39	3229.61
AT2G43570	9.10932	-1.14968	1.78213	-0.645118	0.518851	0.759042	12.6537	0	25.2478	0	10.4985	6.25591
AT2G43580	2.09051	-2.85344	3.32376	-0.858497	0.390618	NA	8.4358	0	2.36698	1.74027	0	0
AT2G43590	29.3829	-1.47132	1.17273	-1.25461	0.209619	0.466926	108.962	10.1082	11.0459	0	30.5412	15.6398
AT2G43600	0	NA	NA	NA	NA	NA	0	0	0	0	0	0
AT2G43610	1.05199	-3.05129	3.93663	-0.775103	0.438279	NA	0	0	6.31194	0	0	0
AT2G43620	27.7145	-0.442398	2.57611	-0.171731	0.863649	0.949835	21.7925	73.9163	0	17.4027	0	53.1752
AT2G43630	394.026	0.280311	0.29174	0.960825	0.33664	0.606883	350.789	261.55	455.249	396.782	383.674	516.112
AT2G43640	477.736	-0.131478	0.265574	-0.495073	0.620549	0.827156	413.354	655.139	430.001	440.289	477.206	450.425
AT2G43650	136.088	0.552483	0.412989	1.33777	0.180972	0.428057	82.952	104.241	143.597	151.404	127.891	206.445
AT2G43660	0	NA	NA	NA	NA	NA	0	0	0	0	0	0
AT2G43670	4.03052	4.00642	2.6103	1.53485	0.124821	0.345022	1.40597	0	0	8.70137	0	14.0758
AT2G43680	483.536	-0.0783423	0.269817	-0.290353	0.771546	0.909669	532.158	349.365	609.102	452.471	485.796	472.321
AT2G43690	6.85899	-1.72042	1.98271	-0.867709	0.385554	0.653246	14.0597	0	17.3578	3.48055	0	6.25591
AT2G43700	77.6724	0.391418	0.513834	0.761759	0.446204	0.70251	82.952	46.7505	71.7983	114.858	83.9883	65.687
AT2G43710	1117.83	-0.125032	0.200522	-0.623535	0.532933	0.7697	1186.64	1065.15	1245.03	1169.46	894.285	1146.39
AT2G43720	69.6928	-0.341478	0.62488	-0.546469	0.584743	0.805402	63.9715	92.8692	78.1103	26.1041	116.438	40.6634
AT2G43730	0.392161	0.980902	4.07804	0.240533	0.809917	NA	0	0	0.788993	0	0	1.56398
AT2G43740	5.12477	-2.50802	2.41937	-1.03664	0.299904	0.567962	0	22.1117	3.94496	0	0	4.69193
AT2G43745	32.3972	-2.43661	0.970579	-2.51047	0.012057	0.0743541	21.7925	127.616	14.2019	15.6625	5.72648	9.38386
AT2G43750	868.042	-0.573808	0.254104	-2.25816	0.0239357	0.119527	950.434	1132.12	1029.64	960.631	502.021	633.41
AT2G43760	808.508	-0.0161011	0.196269	-0.0820356	0.934618	0.976545	802.807	849.09	786.626	821.409	777.846	813.268
AT2G43770	126.922	0.450688	0.422649	1.06634	0.286269	0.554763	84.358	114.981	122.294	113.118	125.028	201.753
AT2G43780	123.074	-0.789169	0.525554	-1.5016	0.133201	0.357943	185.588	98.5551	182.257	161.845	42.9486	67.251
AT2G43790	671.662	0.300934	0.280014	1.07471	0.282504	0.550452	435.85	883.205	486.019	765.72	744.442	714.737
AT2G43795	0	NA	NA	NA	NA	NA	0	0	0	0	0	0
AT2G43800	8.12557	-0.697003	1.38358	-0.503766	0.614426	0.823685	14.0597	8.21293	7.88993	3.48055	5.72648	9.38386
AT2G43810	226.259	-0.644163	0.334259	-1.92714	0.0539624	0.204257	270.649	271.027	287.982	147.923	237.649	142.322
AT2G43820	1548.84	0.147104	0.285133	0.515912	0.605916	0.81822	873.808	1870.02	1663.99	2191	1144.34	1549.9
AT2G43830	4.81607	1.69107	2.0053	0.843301	0.39906	0.665555	1.40597	0	5.52295	1.74027	12.4074	7.81988
AT2G43840	5.54963	-5.45366	2.59977	-2.09775	0.0359273	0.156772	0	2.52705	30.7707	0	0	0
AT2G43850	461.768	0.234328	0.270888	0.865036	0.387019	0.654361	399.295	536.999	336.111	450.731	460.981	586.491
AT2G43860	0.117164	0.00155855	4.08047	0.000381954	0.999695	NA	0.702983	0	0	0	0	0
AT2G43865	7.63315	1.92962	2.08357	0.926114	0.354387	0.624953	0	9.47645	0	19.143	17.1794	0
AT2G43870	0	NA	NA	NA	NA	NA	0	0	0	0	0	0
AT2G43871	0	NA	NA	NA	NA	NA	0	0	0	0	0	0
AT2G43880	0	NA	NA	NA	NA	NA	0	0	0	0	0	0
AT2G43890	0.260663	1.94267	4.07804	0.476374	0.633808	NA	0	0	0	0	0	1.56398
AT2G43900	81.608	0.693869	0.506611	1.36963	0.170803	0.413018	78.0312	65.0716	43.3946	130.521	72.5354	100.094
AT2G43910	2887.39	0.221713	0.185778	1.19343	0.232702	0.493816	3232.32	2410.18	2355.14	2897.56	2997.81	3431.36
AT2G43920	709.321	1.16276	0.217543	5.34496	9.04e-08	4.87e-06	437.256	504.779	371.615	978.034	999.27	964.973
AT2G43930	65.4533	-0.769231	0.633848	-1.21359	0.224905	0.4844	137.785	40.4329	68.6424	73.0915	30.5412	42.2274
AT2G43932	2.97928	-2.26954	2.89029	-0.785229	0.432319	0.6926	8.4358	0	6.31194	0	0	3.12795
AT2G43940	124.104	-0.105999	0.463275	-0.228803	0.819022	0.930276	184.885	84.0245	116.771	97.4553	92.578	168.909
AT2G43945	701.531	-0.4452	0.249779	-1.78238	0.074688	0.252176	808.431	655.139	961.782	598.654	465.753	719.429
AT2G43950	540.661	-0.271511	0.267552	-1.0148	0.310202	0.578317	570.823	566.06	639.873	426.367	662.362	378.482
AT2G43960	0.394496	-1.62795	3.98632	-0.408383	0.682993	NA	0	0	2.36698	0	0	0
AT2G43970	5023.55	0.219036	0.166196	1.31794	0.187525	0.437227	4412.63	4577.13	4936.73	5789.89	4567.82	5857.09
AT2G43980	241.712	0.361397	0.35794	1.00966	0.312659	0.580993	265.025	168.049	202.771	168.807	335.953	309.667
AT2G43990	13.1865	0.644851	1.38086	0.466993	0.640505	0.838156	18.2776	0	12.6239	10.4416	14.3162	23.4596
AT2G44000	0.117164	0.00155855	4.08047	0.000381954	0.999695	NA	0.702983	0	0	0	0	0
AT2G44010	19.9373	-2.16458	0.968371	-2.23527	0.0253994	0.12426	31.6343	36.6423	29.9817	5.22082	11.453	4.69193
AT2G44020	103.456	-0.114116	0.489932	-0.232923	0.815821	0.928652	78.7341	151.623	91.5231	95.7151	63.9457	139.194
AT2G44030	0	NA	NA	NA	NA	NA	0	0	0	0	0	0
AT2G44040	140.245	-0.302405	0.384682	-0.786118	0.431798	0.692298	144.112	188.897	130.973	139.222	106.894	131.374
AT2G44050	937.445	-0.317796	0.232318	-1.36793	0.171333	0.413623	781.718	1316.6	1021.75	896.241	799.798	808.576
AT2G44060	1389.38	-0.681653	0.209994	-3.24605	0.00117018	0.0132366	1860.8	1777.78	1497.51	830.111	1120.48	1249.62
AT2G44065	316.843	-0.681775	0.309128	-2.20548	0.0274206	0.130652	272.758	429.599	467.873	283.665	215.697	231.468
AT2G44070	1.82464	4.80888	3.94121	1.22016	0.222406	NA	0	0	0	0	0	10.9478
AT2G44080	418.082	-0.0254307	0.374865	-0.0678397	0.945913	0.979945	577.852	433.39	252.478	663.044	293.959	287.772
AT2G44090	1016.98	0.594723	0.219976	2.70359	0.00685956	0.0496615	1010.89	701.257	718.772	1327.83	1265.55	1077.58
AT2G44100	720.288	0.164435	0.217216	0.757011	0.449043	0.704908	608.081	802.971	626.46	762.24	758.758	763.22
AT2G44110	0.667373	-2.40409	3.95343	-0.608102	0.54312	NA	2.10895	1.89529	0	0	0	0
AT2G44120	653.79	-0.358872	0.253004	-1.41844	0.156061	0.392688	717.746	698.73	788.993	629.979	690.04	397.25
AT2G44130	0	NA	NA	NA	NA	NA	0	0	0	0	0	0
AT2G44140	384.369	-0.467547	0.249894	-1.87098	0.0613477	0.221672	456.939	462.451	418.955	341.094	331.181	295.592
AT2G44150	252.856	0.388668	0.376151	1.03328	0.301473	0.569361	289.629	176.894	189.358	301.067	166.068	394.122
AT2G44160	885.709	-0.572585	0.259592	-2.20571	0.0274041	0.130607	1339.18	967.23	868.681	943.228	546.879	649.05
AT2G44170	7.82375	0.76281	2.40977	0.316549	0.751586	0.899829	0	0	17.3578	29.5847	0	0
AT2G44175	0.394496	-1.62795	3.98632	-0.408383	0.682993	NA	0	0	2.36698	0	0	0
AT2G44180	657.987	-0.0398354	0.260118	-0.153144	0.878285	0.955829	789.45	714.524	498.643	509.9	781.664	653.742
AT2G44190	1.74027	4.73326	3.94305	1.20041	0.229982	NA	0	0	0	10.4416	0	0
AT2G44195	0	NA	NA	NA	NA	NA	0	0	0	0	0	0
AT2G44198	0	NA	NA	NA	NA	NA	0	0	0	0	0	0
AT2G44200	1735.06	0.881631	0.259748	3.39418	0.000688334	0.00872088	1158.52	886.364	1617.43	1914.3	1758.98	3074.78
AT2G44210	168.949	-0.905215	0.356024	-2.54257	0.0110042	0.0696446	229.173	236.911	195.67	109.637	142.208	100.094
AT2G44220	41.6163	-1.16833	0.713869	-1.63661	0.101712	0.304448	44.9909	50.5411	76.5323	41.7666	12.4074	23.4596
AT2G44230	2643	-1.55223	0.169907	-9.13572	6.5e-20	5.78e-17	3730.73	3994.01	4104.34	1216.45	1517.52	1294.97
AT2G44240	7.87695	-4.9346	1.98198	-2.48973	0.0127842	0.0775602	16.1686	2.52705	26.8257	1.74027	0	0
AT2G44250	3.19623	2.14177	3.11254	0.688112	0.491382	0.738429	3.51492	0	0	15.6625	0	0
AT2G44255	0.351492	-1.47598	3.99506	-0.369453	0.71179	NA	2.10895	0	0	0	0	0
AT2G44260	0	NA	NA	NA	NA	NA	0	0	0	0	0	0
AT2G44270	148.417	-0.820002	0.382549	-2.14352	0.0320711	0.145496	192.617	217.327	159.376	100.936	132.663	87.5827
AT2G44280	155.253	-0.289687	0.444494	-0.651722	0.51458	0.755668	231.985	135.197	146.753	99.1956	221.424	96.9665
AT2G44290	1386.88	-0.347093	0.242205	-1.43305	0.151842	0.386246	1740.59	1627.42	1293.95	864.916	1633.95	1160.47
AT2G44300	13.7144	2.82928	1.54133	1.83561	0.0664149	0.233256	0	0	10.2569	13.9222	14.3162	43.7913
AT2G44304	1.96063	-3.95362	3.6526	-1.08241	0.279069	NA	7.02983	0	4.73396	0	0	0
AT2G44310	768.409	-0.570588	0.218085	-2.61636	0.00888735	0.0599933	875.917	967.23	914.442	525.563	732.989	594.311
AT2G44320	0.702983	-2.4756	3.95119	-0.626545	0.530957	NA	4.2179	0	0	0	0	0
AT2G44330	0	NA	NA	NA	NA	NA	0	0	0	0	0	0
AT2G44340	0	NA	NA	NA	NA	NA	0	0	0	0	0	0
AT2G44350	1358.67	0.401416	0.188752	2.12669	0.0334462	0.149777	1069.94	1223.09	1218.2	1571.47	1350.49	1718.81
AT2G44360	314.58	-0.484809	0.341731	-1.41869	0.155991	0.392667	364.848	413.805	324.276	149.664	367.449	267.44
AT2G44370	42.388	0.900871	0.810137	1.112	0.266138	0.53199	48.5059	26.5341	13.4129	27.8444	23.8603	114.17
AT2G44380	11.8866	-1.85544	1.57911	-1.17499	0.239999	0.502478	27.4164	19.5847	8.67892	0	0	15.6398
AT2G44383	24.739	2.32388	1.19464	1.94526	0.0517439	0.198761	9.84177	0	14.9909	6.96109	35.3133	81.3268
AT2G44390	0	NA	NA	NA	NA	NA	0	0	0	0	0	0
AT2G44400	0.105294	0.00155855	4.08047	0.000381954	0.999695	NA	0	0.631763	0	0	0	0
AT2G44410	329.893	0.334128	0.283745	1.17757	0.238969	0.501348	243.232	282.398	350.313	400.263	390.355	312.795
AT2G44420	503.25	0.568641	0.275411	2.0647	0.0389513	0.165111	285.411	524.995	405.542	638.68	634.684	530.188
AT2G44430	552.284	0.313398	0.225439	1.39017	0.164478	0.404455	438.662	504.779	534.148	586.472	597.462	652.178
AT2G44440	81.7055	1.02544	0.632279	1.62182	0.104842	0.311317	80.8431	50.5411	29.9817	175.768	120.256	32.8435
AT2G44450	0.117164	0.00155855	4.08047	0.000381954	0.999695	NA	0.702983	0	0	0	0	0
AT2G44460	3.51492	-4.79719	3.32616	-1.44226	0.149229	0.382334	21.0895	0	0	0	0	0
AT2G44470	0.117164	0.00155855	4.08047	0.000381954	0.999695	NA	0.702983	0	0	0	0	0
AT2G44480	68.1089	-0.828045	0.621422	-1.3325	0.182696	0.430737	118.101	68.8622	74.1653	24.3638	32.45	90.7106
AT2G44490	8653.11	-0.111077	0.199049	-0.55804	0.576817	0.80034	9472	8702.54	8787.8	6153.61	10803	7999.74
AT2G44500	2307.97	-0.143382	0.187587	-0.764352	0.444658	0.701543	2418.97	2417.13	2434.83	1983.91	2694.31	1898.67
AT2G44510	75.4405	-0.132206	0.548215	-0.241157	0.809433	0.92645	55.5357	101.082	80.4772	80.0526	96.3957	39.0994
AT2G44520	508.926	-0.339357	0.276369	-1.22791	0.219479	0.477536	503.336	584.381	620.148	306.288	576.465	462.937
AT2G44525	325.096	-0.0848482	0.277782	-0.305448	0.760025	0.903696	317.046	334.835	352.68	252.34	329.272	364.406
AT2G44530	331.896	-0.197881	0.277855	-0.712176	0.476356	0.726595	299.471	423.913	340.056	337.613	302.549	287.772
AT2G44540	0.234328	-0.89133	4.03841	-0.220713	0.825316	NA	1.40597	0	0	0	0	0
AT2G44550	6.11319	-5.59645	2.4571	-2.27766	0.0227469	0.115372	25.3074	11.3717	0	0	0	0
AT2G44560	0	NA	NA	NA	NA	NA	0	0	0	0	0	0
AT2G44570	0.248663	-0.965447	4.03193	-0.239451	0.810756	NA	0.702983	0	0.788993	0	0	0
AT2G44578	43.1047	-3.15481	0.851165	-3.70646	0.00021018	0.00336716	87.17	41.0646	103.358	10.4416	0.954413	15.6398
AT2G44580	6.78267	-0.548076	1.96526	-0.278882	0.780336	0.912912	0	14.5306	9.46791	10.4416	0	6.25591
AT2G44581	0	NA	NA	NA	NA	NA	0	0	0	0	0	0
AT2G44590	15.1496	-3.82666	1.4385	-2.66018	0.00780979	0.0542946	49.9118	15.7941	18.9358	0	0	6.25591
AT2G44600	63.5025	-1.6211	0.604701	-2.68083	0.00734405	0.0520104	120.21	44.2234	123.083	34.8055	30.5412	28.1516
AT2G44610	534.409	0.129058	0.227061	0.568386	0.569773	0.795365	520.208	520.573	489.964	629.979	524.927	520.804
AT2G44620	1030.25	-0.310844	0.223341	-1.39179	0.163986	0.403684	1046.74	1224.99	1151.93	1007.62	1069.9	680.33
AT2G44630	20.0718	-0.994091	0.94699	-1.04974	0.293839	0.561671	35.1492	12.0035	33.1377	13.9222	15.2706	10.9478
AT2G44640	252.32	-0.603843	0.424771	-1.42157	0.15515	0.39128	148.33	425.809	337.689	208.833	116.438	276.824
AT2G44650	1639.04	-0.343653	0.203557	-1.68824	0.0913649	0.285275	1646.39	2195.38	1660.04	1369.6	1695.99	1266.82
AT2G44660	21.7781	2.48506	0.989601	2.51117	0.0120331	0.0742511	9.13879	1.26353	9.46791	36.5457	25.7691	48.4833
AT2G44670	49.3664	0.211295	0.626888	0.337054	0.736077	0.891583	65.3775	39.1693	32.3487	62.6499	37.2221	59.4311
AT2G44680	722.589	0.0504696	0.263378	0.191624	0.848036	0.943252	475.92	751.167	903.396	635.2	759.713	810.14
AT2G44690	2.14748	3.99352	3.63184	1.09958	0.271513	NA	0.702983	0	0	12.1819	0	0
AT2G44700	50.8547	0.592342	0.663362	0.89294	0.371889	0.64099	50.6148	15.1623	56.0185	55.6888	57.2648	70.3789
AT2G44710	637.647	0.605076	0.25314	2.39028	0.0168354	0.0939206	659.398	388.535	469.451	746.577	715.81	846.111
AT2G44730	260.069	0.291907	0.332988	0.87663	0.380687	0.648671	183.479	243.229	273.78	313.249	199.472	347.203
AT2G44735	6.32857	-0.821191	2.00516	-0.409539	0.682144	0.862964	2.10895	6.9494	14.9909	13.9222	0	0
AT2G44740	44.5898	-0.396177	0.689527	-0.574563	0.565587	0.792433	76.6252	53.0681	22.0918	46.9874	34.3589	34.4075
AT2G44745	0	NA	NA	NA	NA	NA	0	0	0	0	0	0
AT2G44750	322.284	0.726695	0.288755	2.51665	0.0118477	0.0734171	281.896	219.222	226.441	495.978	342.634	367.534
AT2G44760	121.954	0.354714	0.423085	0.838399	0.401807	0.66724	75.9222	116.244	129.395	137.482	163.205	109.478
AT2G44770	116.696	0.0918798	0.457967	0.200625	0.840992	0.940957	127.943	110.559	99.4131	140.962	64.9001	156.398
AT2G44780	0	NA	NA	NA	NA	NA	0	0	0	0	0	0
AT2G44790	6.16711	-4.57677	2.07147	-2.20943	0.0271445	0.129849	8.4358	21.48	5.52295	0	0	1.56398
AT2G44798	29.3169	0.31385	0.803015	0.390839	0.695916	0.871076	22.4955	37.274	18.9358	27.8444	50.5839	18.7677
AT2G44800	1.7475	2.18674	3.86112	0.566348	0.571157	NA	0	1.89529	0	0	8.58971	0
AT2G44810	0.117164	0.00155855	4.08047	0.000381954	0.999695	NA	0.702983	0	0	0	0	0
AT2G44820	226.529	1.2381	0.332626	3.72221	0.000197489	0.00320142	158.171	118.14	128.606	238.417	326.409	389.43
AT2G44830	21.3718	0.622425	1.01718	0.611909	0.540598	0.774596	33.0402	13.267	3.94496	41.7666	14.3162	21.8957
AT2G44840	629.936	-0.819309	0.293201	-2.79436	0.00520027	0.0405756	963.79	728.423	723.506	288.885	648.046	426.966
AT2G44850	360.966	0.730681	0.291232	2.50894	0.0121096	0.0745658	254.48	222.381	336.9	508.16	351.224	492.653
AT2G44860	260.197	-0.489709	0.313967	-1.55975	0.118819	0.335407	358.522	274.185	277.725	257.561	167.977	225.213
AT2G44870	700.636	-0.298618	0.21545	-1.38602	0.165741	0.406244	745.162	742.322	831.598	682.187	661.408	541.136
AT2G44880	6.0889	4.62657	2.19503	2.10775	0.0350528	0.154504	0	0.631763	0.788993	6.96109	0	28.1516
AT2G44890	7.20058	2.18562	1.82052	1.20055	0.229927	0.489976	0.702983	0	7.10093	27.8444	2.86324	4.69193
AT2G44900	116.146	0.660403	0.412121	1.60245	0.109056	0.318337	105.448	73.2846	91.5231	153.144	154.615	118.862
AT2G44910	14.114	-2.47862	1.31447	-1.88565	0.0593424	0.216921	36.5551	22.1117	12.6239	8.70137	0	4.69193
AT2G44920	1615.39	0.309245	0.175918	1.75789	0.0787661	0.261519	1281.54	1520.65	1526.7	1811.62	1809.57	1742.27
AT2G44925	0.525995	-2.04621	3.96646	-0.515879	0.605939	NA	0	0	3.15597	0	0	0
AT2G44930	0.477206	2.93863	4.03066	0.729071	0.465958	NA	0	0	0	0	2.86324	0
AT2G44940	30.2795	-2.06793	0.835304	-2.47566	0.0132991	0.079407	42.882	33.4835	71.0093	5.22082	18.1338	10.9478
AT2G44950	385.213	0.0293481	0.265763	0.110429	0.912069	0.968299	435.147	318.409	391.34	374.159	441.893	350.331
AT2G44970	982.969	-0.490858	0.301504	-1.62804	0.103517	0.308368	1202.8	1350.08	896.296	497.718	1267.46	683.458
AT2G44980	140.439	0.103396	0.39939	0.258884	0.795724	0.920017	115.289	119.403	171.211	135.741	116.438	184.549
AT2G44990	0.781988	3.5793	3.98686	0.897773	0.369307	NA	0	0	0	0	0	4.69193
AT2G44995	157.781	-0.50155	0.373515	-1.34278	0.179342	0.425857	182.776	210.377	162.532	97.4553	157.478	136.066
AT2G45000	124.04	-0.738792	0.427226	-1.72928	0.0837596	0.270626	165.904	168.049	130.973	127.04	89.7148	62.5591
AT2G45010	1487.54	0.77307	0.221488	3.49034	0.000482402	0.00654953	981.365	1144.76	1170.86	1378.3	2366.94	1883.03
AT2G45020	0.580091	3.12435	4.01598	0.77798	0.436581	NA	0	0	0	3.48055	0	0
AT2G45023	232.095	-0.241401	0.302548	-0.797892	0.424933	0.686668	229.876	245.756	279.303	198.391	228.105	211.137
AT2G45030	124.791	0.148243	0.479009	0.309478	0.756958	0.902093	176.449	116.876	62.3304	118.339	174.658	100.094
AT2G45040	0	NA	NA	NA	NA	NA	0	0	0	0	0	0
AT2G45050	26.0838	-0.693476	0.874249	-0.793225	0.427647	0.688954	32.3372	28.4294	35.5047	19.143	6.68089	34.4075
AT2G45060	380.113	-0.217101	0.305719	-0.710131	0.477623	0.727517	454.83	389.166	380.294	351.535	230.968	473.885
AT2G45070	1336.2	0.233259	0.191069	1.22081	0.222158	0.480505	1410.18	1199.09	1076.19	1341.75	1469.8	1520.18
AT2G45080	0.105294	0.00155855	4.08047	0.000381954	0.999695	NA	0	0.631763	0	0	0	0
AT2G45090	0.494991	0.088016	4.03595	0.021808	0.982601	NA	1.40597	0	0	0	0	1.56398
AT2G45100	116.097	0.309775	0.407184	0.760773	0.446793	0.702907	115.289	109.295	86.0002	139.222	110.712	136.066
AT2G45110	0	NA	NA	NA	NA	NA	0	0	0	0	0	0
AT2G45120	2.77883	-1.17805	2.93259	-0.401711	0.687897	NA	7.02983	4.42234	0	5.22082	0	0
AT2G45126	0	NA	NA	NA	NA	NA	0	0	0	0	0	0
AT2G45130	6.36005	-1.24413	2.01482	-0.617489	0.536912	0.772164	14.0597	0	12.6239	5.22082	0	6.25591
AT2G45135	5.88943	0.177228	2.59786	0.0682209	0.94561	0.979877	0	0	16.5688	0	0	18.7677
AT2G45140	754.53	0.284449	0.252123	1.12821	0.25923	0.523989	497.712	806.762	736.13	737.876	736.807	1011.89
AT2G45150	130.966	0.184491	0.388258	0.475175	0.634662	0.835435	114.586	138.988	113.615	163.586	117.393	137.63
AT2G45160	539.836	-0.216506	0.288798	-0.749681	0.453447	0.708269	442.88	667.774	628.038	676.966	358.859	464.501
AT2G45161	2.87525	0.823012	2.69589	0.305284	0.76015	0.903729	0	0	6.31194	1.74027	7.6353	1.56398
AT2G45170	2383.45	-0.730747	0.174044	-4.19863	2.69e-05	0.000618441	2749.37	3436.79	2737.8	1740.27	1858.24	1778.24
AT2G45180	25457.7	-0.270356	0.217006	-1.24584	0.212821	0.470602	21867	29643.6	31994.4	31116.1	17672.9	20452.1
AT2G45190	587.157	-1.23635	0.239658	-5.15882	2.49e-07	1.17e-05	991.91	694.94	787.415	334.133	379.856	334.691
AT2G45200	566.905	-0.0579602	0.23342	-0.248309	0.803895	0.923815	634.794	491.512	608.313	619.537	542.106	505.164
AT2G45210	87.4512	0.352792	0.716999	0.49204	0.622691	0.828401	49.2088	143.41	38.6606	38.286	217.606	37.5354
AT2G45220	3.62026	-1.32154	3.01337	-0.438558	0.660982	0.8506	15.4656	0	0	0	0	6.25591
AT2G45230.1	1.40843	-3.47776	3.82319	-0.909649	0.363008	NA	7.02983	0.631763	0.788993	0	0	0
AT2G45240	196.194	0.565842	0.334947	1.68935	0.0911523	0.284881	138.488	164.89	172	214.054	284.415	203.317
AT2G45245	75.4996	-0.0361205	0.587385	-0.0614937	0.950966	0.98185	125.834	53.6999	50.4955	60.9096	113.575	48.4833
AT2G45250	522.587	0.835825	0.254716	3.28139	0.00103296	0.0120781	426.711	289.348	409.487	770.941	599.371	639.666
AT2G45260	89.1468	0.592739	0.492111	1.20448	0.228403	0.488288	89.9819	64.4399	59.1744	116.598	137.435	67.251
AT2G45270	370.455	0.651593	0.278483	2.33979	0.0192944	0.103196	358.522	225.54	280.881	466.393	480.07	411.326
AT2G45280	471.446	0.557936	0.244506	2.28189	0.0224959	0.114458	402.107	328.517	413.432	534.264	515.383	634.974
AT2G45290	58.522	-0.856472	0.647359	-1.32302	0.185827	0.435063	82.952	29.6929	113.615	52.2082	42.9486	29.7156
AT2G45300	258.648	0.025287	0.315432	0.0801663	0.936105	0.977	243.232	306.405	219.34	306.288	274.871	201.753
AT2G45310	10.6162	-1.51166	1.24894	-1.21036	0.226142	0.485431	22.4955	11.3717	13.4129	3.48055	6.68089	6.25591
AT2G45315	0	NA	NA	NA	NA	NA	0	0	0	0	0	0
AT2G45320	145.75	0.557545	0.393939	1.41531	0.156979	0.393918	99.8237	102.977	150.698	221.015	149.843	150.142
AT2G45330	547.552	0.157187	0.292242	0.537868	0.590668	0.809678	716.34	516.151	320.331	570.81	556.423	605.259
AT2G45340	265.746	0.581553	0.311814	1.86506	0.0621726	0.22383	236.202	158.573	243.799	311.509	281.552	362.843
AT2G45350	8.61957	0.421023	1.64333	0.256201	0.797796	0.920852	11.2477	1.26353	9.46791	15.6625	0	14.0758
AT2G45360	5.07472	0.461263	2.14626	0.214914	0.829834	0.93559	7.02983	5.68587	0	5.22082	0	12.5118
AT2G45380	2840.46	0.544327	0.179133	3.03867	0.00237623	0.0225759	2546.91	2082.29	2305.44	2864.49	3796.65	3447
AT2G45390	0	NA	NA	NA	NA	NA	0	0	0	0	0	0
AT2G45400	436.868	-1.63286	0.333772	-4.89214	9.97e-07	3.85e-05	1022.84	516.151	444.203	177.508	246.238	214.265
AT2G45403	0	NA	NA	NA	NA	NA	0	0	0	0	0	0
AT2G45406	0	NA	NA	NA	NA	NA	0	0	0	0	0	0
AT2G45410	0	NA	NA	NA	NA	NA	0	0	0	0	0	0
AT2G45412	0	NA	NA	NA	NA	NA	0	0	0	0	0	0
AT2G45420	0	NA	NA	NA	NA	NA	0	0	0	0	0	0
AT2G45430	0	NA	NA	NA	NA	NA	0	0	0	0	0	0
AT2G45434	0.234328	-0.89133	4.03841	-0.220713	0.825316	NA	1.40597	0	0	0	0	0
AT2G45440	175.885	-0.794165	0.418264	-1.89872	0.0576014	0.213029	203.865	185.107	282.459	81.7929	200.427	101.658
AT2G45450	85.2128	-1.37044	0.618465	-2.21588	0.0267	0.128383	240.42	62.5446	66.2754	45.2471	63.9457	32.8435
AT2G45460	76.1175	-0.69476	0.550577	-1.26188	0.206993	0.462958	137.082	58.754	86.0002	81.7929	47.7206	45.3553
AT2G45470	91.5536	-1.2433	0.532997	-2.33265	0.0196663	0.104421	94.1998	120.667	170.422	90.4942	39.1309	34.4075
AT2G45480	0.657494	-2.37014	3.95453	-0.599347	0.548942	NA	0	0	3.94496	0	0	0
AT2G45490	11.969	-1.54566	1.68957	-0.914823	0.360285	0.630848	0	24.007	29.1927	13.9222	0	4.69193
AT2G45500	223.745	-0.141532	0.353722	-0.400123	0.689066	0.866794	164.498	271.658	269.046	158.365	261.509	217.393
AT2G45510	345.53	0.233968	0.323093	0.724148	0.468975	0.720407	352.195	265.972	332.955	454.211	225.241	442.605
AT2G45520	425.791	0.219137	0.23784	0.921365	0.35686	0.627679	388.047	382.849	409.487	483.796	449.528	441.041
AT2G45530	167.702	0.702374	0.414946	1.69269	0.0905152	0.283408	184.885	73.9163	123.872	245.379	167.022	211.137
AT2G45540	150.984	0.170871	0.475489	0.359358	0.719327	0.882257	246.044	93.501	86.0002	210.573	121.21	148.578
AT2G45550	2.06789	5.01057	3.93674	1.27277	0.203099	NA	0	0	0	0	12.4074	0
AT2G45560	169.157	-0.0329293	0.444251	-0.0741231	0.940912	0.978675	147.627	219.854	146.753	170.547	251.965	78.1988
AT2G45570	19.8048	0.693264	1.23656	0.560639	0.575043	0.799456	18.2776	27.1658	0	8.70137	33.4044	31.2795
AT2G45580	0.117164	0.00155855	4.08047	0.000381954	0.999695	NA	0.702983	0	0	0	0	0
AT2G45590	653.829	0.770328	0.306928	2.5098	0.0120801	0.0744288	558.169	328.517	562.552	750.058	550.696	1172.98
AT2G45600	94.4237	-1.0152	0.459236	-2.21063	0.0270618	0.129545	127.24	101.714	149.909	55.6888	55.3559	76.6348
AT2G45610	0	NA	NA	NA	NA	NA	0	0	0	0	0	0
AT2G45620	318.804	0.273179	0.274566	0.99495	0.319761	0.588541	262.213	296.929	306.129	374.159	294.914	378.482
AT2G45630	268.228	-0.278788	0.30179	-0.923782	0.3556	0.626453	326.184	285.557	269.835	297.587	230.013	200.189
AT2G45640	799.75	0.304234	0.214999	1.41505	0.157053	0.39396	724.073	779.596	644.607	861.435	1019.31	769.476
AT2G45650	0.351492	-1.47598	3.99506	-0.369453	0.71179	NA	2.10895	0	0	0	0	0
AT2G45660	5635.93	-0.14026	0.151638	-0.924968	0.354983	0.625735	6075.18	5611.95	6040.53	5408.77	4953.4	5725.72
AT2G45670	630.073	0.213047	0.213536	0.997712	0.318419	0.587135	622.843	577.432	549.928	690.889	630.867	708.481
AT2G45680	398.078	-0.351875	0.338262	-1.04024	0.298227	0.566379	355.007	576.168	410.276	226.236	522.064	298.719
AT2G45685	5.10359	-0.357419	2.16989	-0.164717	0.869166	0.952149	0	10.74	6.31194	10.4416	0	3.12795
AT2G45690	395.52	0.604643	0.304538	1.98544	0.0470954	0.186289	308.61	204.06	429.212	466.393	458.118	506.728
AT2G45695	197.678	-0.816143	0.354793	-2.30034	0.0214291	0.110654	267.837	248.915	241.432	100.936	190.883	136.066
AT2G45700	366.656	0.878456	0.270897	3.24276	0.00118376	0.0133642	269.946	256.496	247.744	589.953	410.397	425.402
AT2G45710	192.758	-0.529743	0.329477	-1.60783	0.107873	0.315825	260.104	212.273	211.45	147.923	174.658	150.142
AT2G45720	26.9884	-0.32251	1.0296	-0.313238	0.7541	0.901047	40.773	3.15882	45.7616	29.5847	6.68089	35.9715
AT2G45730	137.5	0.117798	0.442743	0.266064	0.79019	0.91792	87.8729	109.295	198.826	107.897	141.253	179.857
AT2G45740	2666.19	0.144119	0.188661	0.763907	0.444923	0.701799	2544.8	2689.42	2367.77	2239.73	3330.9	2824.54
AT2G45750	14.9309	0.984564	1.44636	0.68072	0.496049	0.74171	23.1985	0	7.10093	3.48055	44.8574	10.9478
AT2G45760	6.7012	1.00781	2.26562	0.444828	0.656444	0.848658	0	13.267	0	3.48055	0	23.4596
AT2G45770	656.985	0.614648	0.240601	2.55464	0.0106297	0.068053	496.306	582.486	479.707	607.356	931.507	844.547
AT2G45780	0.260663	1.94267	4.07804	0.476374	0.633808	NA	0	0	0	0	0	1.56398
AT2G45790	245.69	-0.150926	0.308047	-0.489945	0.624173	0.829052	208.083	260.918	306.918	234.937	244.33	218.957
AT2G45800	51.4026	-1.55249	0.709217	-2.18903	0.0285949	0.134618	39.3671	90.3422	99.4131	48.7277	13.3618	17.2037
AT2G45810	4875.11	0.394571	0.17316	2.27865	0.0226877	0.115148	4515.26	4039.5	4080.67	5758.57	4555.41	6301.26
AT2G45820	4372.46	-0.178473	0.180392	-0.989365	0.322485	0.591573	4101.21	5740.83	4085.4	4037.43	4166.01	4103.87
AT2G45830	352.278	-0.432759	0.265173	-1.63199	0.102682	0.306505	440.068	414.437	360.57	268.002	334.999	295.592
AT2G45840	0	NA	NA	NA	NA	NA	0	0	0	0	0	0
AT2G45850	494.915	0.147827	0.261223	0.565903	0.57146	0.796736	407.027	573.641	426.845	631.719	465.753	464.501
AT2G45860	203.834	-0.272344	0.371241	-0.733606	0.463189	0.71621	278.381	239.438	152.276	144.443	239.558	168.909
AT2G45870	1.72272	-2.67214	3.60927	-0.740356	0.459084	NA	0.702983	0	8.67892	0	0.954413	0
AT2G45880	94.4654	-0.634851	0.511313	-1.24161	0.214381	0.472132	85.061	157.941	102.569	40.0263	98.3045	82.8907
AT2G45890	2.22611	-4.13823	3.90827	-1.05884	0.289674	NA	13.3567	0	0	0	0	0
AT2G45900	0	NA	NA	NA	NA	NA	0	0	0	0	0	0
AT2G45910	177.025	0.397194	0.500115	0.794206	0.427076	0.6885	176.449	127.616	153.854	106.157	99.2589	398.814
AT2G45920	443.565	0.658448	0.315031	2.09011	0.0366084	0.158541	342.353	360.105	330.588	297.587	622.277	708.481
AT2G45930	16.1166	-0.360502	3.73792	-0.0964446	0.923167	0.97143	0	0	54.4405	0	39.1309	3.12795
AT2G45940	7.42482	2.83921	1.85634	1.52947	0.126148	0.347356	0	0	5.52295	13.9222	4.77206	20.3317
AT2G45950	915.805	0.623578	0.216265	2.8834	0.00393406	0.032806	833.738	643.135	684.846	1112.03	944.869	1276.2
AT2G45960	13290.3	0.31968	0.155139	2.06061	0.0393401	0.166381	11415	11340.8	12713.8	15347.5	12936.1	15988.5
AT2G45970	127.205	-1.3576	0.525001	-2.5859	0.00971251	0.0637761	153.25	146.569	248.533	125.3	62.9912	26.5876
AT2G45980	1453.69	0.0364718	0.188216	0.193776	0.846351	0.942653	1449.55	1440.42	1414.66	1399.18	1293.23	1725.07
AT2G45990	2324.36	0.876417	0.182391	4.80517	1.55e-06	5.47e-05	1580.31	1629.32	1708.96	2485.11	3057.94	3484.54
AT2G46000	15.6547	-0.51918	1.0665	-0.486809	0.626393	0.829942	10.5448	30.3246	14.2019	20.8833	8.58971	9.38386
AT2G46020	492.647	0.880837	0.301602	2.92053	0.00349439	0.0301238	262.916	422.65	355.047	417.666	667.135	830.471
AT2G46030	809.827	-0.0994946	0.200071	-0.497297	0.61898	0.826517	870.997	778.333	863.158	828.37	732.989	785.116
AT2G46040	22.1118	1.92771	0.935229	2.06122	0.0392821	0.166239	11.9507	3.79058	11.8349	52.2082	20.0427	32.8435
AT2G46050	7.31042	0.541752	1.88719	0.287069	0.77406	0.910285	5.62387	3.79058	8.67892	0	25.7691	0
AT2G46060	348.238	0.197454	0.30453	0.648391	0.516732	0.757307	267.837	262.814	443.414	391.562	409.443	314.359
AT2G46070	69.7243	1.24497	0.569271	2.18695	0.0287461	0.134988	21.7925	39.1693	63.1194	121.819	80.1707	92.2746
AT2G46080	774.111	-0.145562	0.248848	-0.584942	0.558587	0.787367	775.391	787.177	879.727	631.719	993.544	577.107
AT2G46090	194.788	0.459774	0.385112	1.19387	0.232529	0.493602	201.756	173.735	116.771	144.443	239.558	292.464
AT2G46100	1407.58	0.0728029	0.230124	0.316363	0.751727	0.899848	1588.74	1167.5	1362.59	1038.94	1784.75	1502.98
AT2G46110	28.5902	-0.375352	0.899665	-0.417213	0.676522	0.859814	23.1985	8.21293	65.4864	26.1041	21.9515	26.5876
AT2G46120	0	NA	NA	NA	NA	NA	0	0	0	0	0	0
AT2G46130	12.3653	-5.60762	1.94548	-2.88238	NA	NA	68.1894	1.89529	2.36698	1.74027	0	0
AT2G46140	10.8097	-2.78944	1.51547	-1.84064	0.0656739	0.231884	33.7432	20.8482	2.36698	0	4.77206	3.12795
AT2G46150	11.7034	0.404359	1.44414	0.280001	0.779477	0.912567	11.9507	18.3211	0	5.22082	19.0883	15.6398
AT2G46160	61.9568	-0.769564	0.615119	-1.25108	0.210904	0.468606	48.5059	130.143	56.0185	31.3249	57.2648	48.4833
AT2G46170	684.889	-0.0936309	0.244764	-0.382536	0.702064	0.874015	567.308	700.626	855.268	569.069	788.345	628.718
AT2G46180	238.451	-0.280305	0.344709	-0.813162	0.416125	0.680206	310.719	259.655	213.817	167.066	182.293	297.156
AT2G46190	1.11348	4.12979	3.96171	1.04243	0.297213	NA	0	0	0	0	6.68089	0
AT2G46192	28.089	-0.843342	0.79995	-1.05424	0.291772	0.559989	46.3969	22.1117	39.4496	24.3638	14.3162	21.8957
AT2G46200	84.691	0.701189	0.619454	1.13195	0.257657	0.522294	14.7627	80.234	98.6241	100.936	108.803	104.786
AT2G46210	8.73146	-0.81343	1.85954	-0.437436	0.661795	0.851105	18.2776	0	14.9909	3.48055	0	15.6398
AT2G46220	4605.47	0.438419	0.166809	2.62827	0.00858194	0.058452	3874.84	3852.49	4003.35	6023.09	4489.56	5389.46
AT2G46225	120.301	-0.33895	0.493798	-0.686415	0.492452	0.739183	130.052	159.204	112.826	93.9748	50.5839	175.165
AT2G46230	369.989	-0.192384	0.324735	-0.592434	0.55356	0.784155	482.95	438.444	262.735	241.898	355.996	437.913
AT2G46240	74.8898	0.724435	0.600639	1.20611	0.227776	0.487405	32.3372	49.9093	86.7892	104.416	42.9486	132.938
AT2G46250	529.094	0.224825	0.283997	0.791647	0.428566	0.689817	547.624	533.84	380.294	744.837	401.808	566.159
AT2G46255	0	NA	NA	NA	NA	NA	0	0	0	0	0	0
AT2G46260	336.257	0.0623662	0.267726	0.232948	0.815802	0.928652	370.472	306.405	310.863	320.21	382.72	326.871
AT2G46270	755.247	0.271615	0.349188	0.777846	0.43666	0.696142	577.852	895.209	581.488	342.834	1130.02	1004.07
AT2G46280	792.516	-0.0871518	0.247467	-0.352175	0.724707	0.885306	771.876	606.493	1072.24	741.357	843.701	719.429
AT2G46290	47.4278	0.380812	0.614135	0.620078	0.535206	0.770971	35.8522	48.6458	39.4496	45.2471	71.581	43.7913
AT2G46300	7.96715	-5.97774	2.61676	-2.28441	0.0223477	0.113998	47.8029	0	0	0	0	0
AT2G46308	0	NA	NA	NA	NA	NA	0	0	0	0	0	0
AT2G46310	164.837	-1.70202	0.423299	-4.02084	5.8e-05	0.00118731	246.747	217.958	293.505	76.572	113.575	40.6634
AT2G46320	458.69	-0.047565	0.273528	-0.173894	0.861949	0.949149	383.126	569.851	446.57	468.134	532.562	351.895
AT2G46330	1989.77	-0.179493	0.200239	-0.896396	0.370041	0.639506	2387.33	2161.89	1793.38	1695.03	2261.96	1639.05
AT2G46340	835.384	0.311975	0.196084	1.59102	0.111604	0.322784	773.282	756.853	705.359	955.41	875.196	946.206
AT2G46360	0	NA	NA	NA	NA	NA	0	0	0	0	0	0
AT2G46370	1120.97	0.980166	0.329777	2.97221	0.0029566	0.0263993	432.335	838.982	992.553	772.682	1947	1742.27
AT2G46375	5.2378	-3.09878	2.39979	-1.29127	0.196611	0.449867	0	17.6894	10.2569	3.48055	0	0
AT2G46380	56.4511	-2.53509	0.714772	-3.54671	0.000390072	0.00553837	108.259	39.1693	142.019	19.143	23.8603	6.25591
AT2G46390	140.984	-0.893817	0.379071	-2.35792	0.0183777	0.0998632	169.419	209.745	170.422	114.858	95.4413	86.0187
AT2G46400	296.804	-1.66673	0.317243	-5.25381	1.49e-07	7.55e-06	509.663	472.559	373.193	97.4553	157.478	170.473
AT2G46410	39.3182	-1.88615	0.783854	-2.40626	0.0161169	0.0911164	82.2491	55.5952	48.9175	10.4416	32.45	6.25591
AT2G46420	89.3369	0.0662714	0.560517	0.118233	0.905883	0.966093	94.9028	89.7104	76.5323	73.0915	39.1309	162.654
AT2G46430	697.895	0.715181	0.266316	2.68546	0.00724294	0.0514545	588.397	504.147	493.909	553.407	1040.31	1007.2
AT2G46440	452.033	0.794088	0.313856	2.5301	0.011403	0.0713739	443.583	325.99	223.285	410.705	720.582	588.055
AT2G46450	2591.8	0.593391	0.180696	3.28392	0.00102374	0.0119977	2364.13	1890.24	1945.66	2702.65	3443.52	3204.59
AT2G46455	3.31218	-4.71102	2.65411	-1.77499	0.0758996	0.255069	9.13879	4.42234	6.31194	0	0	0
AT2G46460	5.99341	5.54365	2.31512	2.39454	0.0166411	0.0930645	0.702983	0	0	0	13.3618	21.8957
AT2G46470	402.964	-0.287929	0.283308	-1.01631	0.30948	0.577557	389.453	528.786	412.643	287.145	461.936	337.819
AT2G46480	0.631763	-2.32922	3.9559	-0.588797	0.555998	NA	0	3.79058	0	0	0	0
AT2G46490	70.958	-0.802364	0.547579	-1.46529	0.14284	0.373358	127.943	58.754	84.4222	40.0263	62.9912	51.6112
AT2G46493	0	NA	NA	NA	NA	NA	0	0	0	0	0	0
AT2G46494	4.32156	-2.45771	2.84174	-0.864861	0.387115	0.654361	0	22.1117	0	0	3.81765	0
AT2G46495	10.6278	-3.10281	1.93106	-1.60679	0.1081	0.316311	11.9507	44.8552	0	6.96109	0	0
AT2G46500	1354.96	-0.401261	0.193283	-2.07602	0.0378917	0.162472	1588.74	1673.54	1365.75	1148.58	1320.91	1032.22
AT2G46505	488.706	-0.248306	0.23421	-1.06019	0.28906	0.55724	546.921	483.299	560.974	468.134	403.717	469.193
AT2G46510	870.456	-0.246702	0.276368	-0.892657	0.372041	0.641176	1021.43	872.465	943.635	515.121	1166.29	703.789
AT2G46520	262.224	0.403485	0.357603	1.1283	0.259191	0.523962	142.003	309.564	226.441	278.444	376.039	240.852
AT2G46530	249.417	-0.546032	0.362452	-1.5065	0.131939	0.356277	397.186	292.506	199.615	140.962	251.965	214.265
AT2G46535	24.9222	-2.03323	1.07616	-1.88934	0.0588465	0.215802	44.288	46.7505	28.4037	19.143	0	10.9478
AT2G46540	243.041	-0.10353	0.314209	-0.329494	0.741782	0.894209	266.431	228.067	261.157	266.262	259.6	176.729
AT2G46550	1082.06	-0.290008	0.199049	-1.45697	0.145126	0.376687	1197.18	1272.37	1102.22	1052.87	1045.08	822.652
AT2G46560	515.106	0.764864	0.235411	3.24906	0.00115786	0.0131117	444.286	362.632	337.689	673.486	620.368	652.178
AT2G46567	8.03094	-0.335031	1.47607	-0.226974	0.820444	0.93114	16.1686	1.26353	9.46791	5.22082	6.68089	9.38386
AT2G46570	3.58684	1.0413	2.46458	0.422506	0.672656	0.857318	0	0	7.10093	5.22082	7.6353	1.56398
AT2G46572	0	NA	NA	NA	NA	NA	0	0	0	0	0	0
AT2G46580	790.586	0.110111	0.241445	0.456048	0.648356	0.84341	913.176	713.261	656.442	626.499	963.002	871.135
AT2G46590	28.0408	-0.0581377	0.914061	-0.0636038	0.949286	0.981183	56.2387	8.84469	20.5138	26.1041	14.3162	42.2274
AT2G46600	851.019	0.197708	0.220178	0.897945	0.369215	0.638671	849.907	829.505	697.469	1103.33	818.886	807.012
AT2G46610	867.468	0.969695	0.20227	4.79405	1.63e-06	5.72e-05	636.903	533.208	588.588	1249.52	1051.76	1144.83
AT2G46620	404.886	-1.21191	0.250541	-4.83719	1.32e-06	4.76e-05	519.505	624.182	553.084	231.456	241.466	259.62
AT2G46630	4.06025	0.501025	2.17423	0.230438	0.817752	0.929785	8.4358	0	1.57799	8.70137	0.954413	4.69193
AT2G46640	11.9906	-0.437935	1.33814	-0.327272	0.743462	0.895292	2.81193	23.3752	14.9909	6.96109	1.90883	21.8957
AT2G46650	237.415	-1.54759	0.453945	-3.40919	0.00065155	0.0083322	211.598	506.674	345.579	55.6888	203.29	101.658
AT2G46660	76.9909	-5.9575	0.863638	-6.89814	5.27e-12	9.57e-10	186.291	128.88	138.074	8.70137	0	0
AT2G46662	0.702983	-2.4756	3.95119	-0.626545	0.530957	NA	4.2179	0	0	0	0	0
AT2G46670	12.2222	-0.955	1.19519	-0.799033	0.424271	0.686356	25.3074	10.74	12.6239	3.48055	13.3618	7.81988
AT2G46680	1792.95	-0.826914	0.19769	-4.18287	2.88e-05	0.000651204	2563.08	2073.45	2244.68	1031.98	1374.35	1470.14
AT2G46685	13.1027	1.31612	1.12205	1.17296	0.240813	0.503482	7.73282	6.9494	7.88993	24.3638	23.8603	7.81988
AT2G46690	955.325	-0.745519	0.221363	-3.36785	0.000757558	0.00939445	1312.47	1225.62	1053.31	781.383	805.524	553.648
AT2G46700	115.425	0.351522	0.516912	0.680043	0.496477	0.741962	138.488	77.0751	89.9452	66.1304	222.378	98.5305
AT2G46710	238.297	-0.888039	0.340659	-2.60683	0.00913853	0.0612234	366.957	229.962	331.377	132.261	156.524	212.701
AT2G46720	0	NA	NA	NA	NA	NA	0	0	0	0	0	0
AT2G46730	404.925	1.02696	0.276684	3.71168	0.000205891	0.00331213	314.234	289.979	195.67	532.524	606.052	491.089
AT2G46735	619.497	-0.666396	0.270217	-2.46615	0.0136575	0.0809361	663.616	770.12	849.745	365.457	661.408	406.634
AT2G46740	2.08224	-0.752205	3.32417	-0.226284	0.820981	NA	0	0	7.88993	1.74027	2.86324	0
AT2G46750	6.99072	-2.15207	2.17362	-0.990085	0.322133	0.59114	6.32685	27.7976	0	0	0	7.81988
AT2G46760	0.820147	-2.69793	3.94487	-0.683907	0.494034	NA	4.92088	0	0	0	0	0
AT2G46770	0.468656	-1.89084	3.97319	-0.4759	0.634146	NA	2.81193	0	0	0	0	0
AT2G46780	58.2763	-2.32343	0.706344	-3.28937	0.00100412	0.0118151	123.725	59.3858	108.881	3.48055	22.9059	31.2795
AT2G46787	0	NA	NA	NA	NA	NA	0	0	0	0	0	0
AT2G46790	107.999	0.699974	0.496562	1.40964	0.158646	0.396183	77.3282	67.5987	102.569	60.9096	161.296	178.293
AT2G46800	1736	0.312236	0.214641	1.45469	0.145756	0.377461	1836.9	1417.68	1392.57	1491.41	1934.59	2342.84
AT2G46810	85.0892	-0.329371	0.498884	-0.660217	0.509115	0.751469	85.764	101.714	97.8351	55.6888	111.666	57.8671
AT2G46820	8834.14	-0.0340214	0.182713	-0.186201	0.852287	0.944614	7665.33	10444.3	8702.59	10410.3	7610.49	8171.78
AT2G46830	1590.56	0.211316	0.194288	1.08764	0.276752	0.544201	1640.76	1374.09	1407.56	1512.3	1578.6	2030.04
AT2G46840	0	NA	NA	NA	NA	NA	0	0	0	0	0	0
AT2G46850	0	NA	NA	NA	NA	NA	0	0	0	0	0	0
AT2G46860	0.105294	0.00155855	4.08047	0.000381954	0.999695	NA	0	0.631763	0	0	0	0
AT2G46870	16.4652	-1.20459	1.09234	-1.10276	0.270129	0.53643	33.0402	25.2705	11.0459	3.48055	18.1338	7.81988
AT2G46880	22.9384	-1.71309	1.26209	-1.35734	0.174673	0.419502	47.0999	0	58.3854	6.96109	9.54413	15.6398
AT2G46890	47.7317	-0.393898	0.994331	-0.396144	0.691999	0.869202	75.2192	60.0175	26.8257	53.9485	0	70.3789
AT2G46900	955.028	0.760454	0.208782	3.64234	0.000270169	0.0041126	761.331	763.802	602.001	1256.48	1301.82	1044.74
AT2G46910	458.886	0.536035	0.266419	2.012	0.0442199	0.178694	456.236	339.257	328.221	457.692	513.474	658.434
AT2G46915	498.001	0.659722	0.253162	2.60593	0.00916252	0.0612675	338.135	442.866	377.927	485.536	675.724	667.818
AT2G46920	220.761	0.0825892	0.3905	0.211496	0.8325	0.936798	300.877	141.515	200.404	196.651	166.068	319.051
AT2G46930	209.362	-0.213775	0.390204	-0.547854	0.583792	0.804661	345.868	177.526	151.487	154.884	209.016	217.393
AT2G46940	246.312	-1.10209	0.344883	-3.19554	0.00139568	0.0151351	388.047	342.416	279.303	99.1956	193.746	175.165
AT2G46950	0	NA	NA	NA	NA	NA	0	0	0	0	0	0
AT2G46960	0	NA	NA	NA	NA	NA	0	0	0	0	0	0
AT2G46970	8.67496	0.162586	1.88976	0.0860352	0.931438	0.975324	24.6044	0	0	3.48055	11.453	12.5118
AT2G46980	29.8958	-0.375157	0.811342	-0.462391	0.643801	0.840262	30.9313	51.8046	18.1468	40.0263	18.1338	20.3317
AT2G46990	0.117164	0.00155855	4.08047	0.000381954	0.999695	NA	0.702983	0	0	0	0	0
AT2G46995	1.16018	4.14207	3.96124	1.04565	0.295723	NA	0	0	0	6.96109	0	0
AT2G47000	436.378	1.45524	0.257851	5.64372	1.66e-08	1.14e-06	253.074	250.81	194.881	690.889	537.334	691.278
AT2G47010	60.0323	-1.89849	0.630766	-3.00981	0.00261408	0.0241847	77.3282	115.613	92.3121	10.4416	41.0397	23.4596
AT2G47015	0	NA	NA	NA	NA	NA	0	0	0	0	0	0
AT2G47020	14.3087	-0.630323	1.20168	-0.524534	0.599907	0.814328	20.3865	22.1117	9.46791	3.48055	3.81765	26.5876
AT2G47030	2.20229	-0.8786	3.25972	-0.269532	0.78752	NA	7.73282	0	0.788993	0	0	4.69193
AT2G47040	3.24855	-0.491181	2.52482	-0.194541	0.845752	0.942381	4.2179	0	7.10093	3.48055	0	4.69193
AT2G47050	30.1458	-0.00533834	0.76986	-0.00693417	0.994467	0.998466	26.7134	44.8552	18.9358	34.8055	30.5412	25.0236
AT2G47060	5134.41	-0.0685959	0.235933	-0.290743	0.771248	0.909645	5793.29	4798.88	5181.31	3280.42	7129.46	4623.11
AT2G47070	839.638	0.0931263	0.235758	0.395009	0.692837	0.869454	987.692	671.565	780.314	769.201	1051.76	777.296
AT2G47090	120.507	-0.239231	0.508555	-0.470413	0.63806	0.837359	83.655	140.883	166.477	179.248	101.168	51.6112
AT2G47100	0	NA	NA	NA	NA	NA	0	0	0	0	0	0
AT2G47110	0	NA	NA	NA	NA	NA	0	0	0	0	0	0
AT2G47115	0	NA	NA	NA	NA	NA	0	0	0	0	0	0
AT2G47120	0	NA	NA	NA	NA	NA	0	0	0	0	0	0
AT2G47130	83.0123	-0.683478	0.510451	-1.33897	0.180581	0.427421	68.1894	92.2375	146.753	69.6109	69.6721	51.6112
AT2G47140	5.41807	-1.63873	1.72783	-0.948432	0.342909	0.613021	2.81193	13.8988	7.88993	3.48055	2.86324	1.56398
AT2G47150	23.593	0.477863	1.11739	0.427661	0.668898	0.854692	17.5746	5.05411	37.0827	3.48055	65.8545	12.5118
AT2G47160	89.3414	0.0571063	0.451575	0.12646	0.899368	0.963561	94.9028	92.2375	75.7433	92.2345	101.168	79.7628
AT2G47170	1103.28	-0.228124	0.222601	-1.02481	0.305452	0.572961	1095.25	1282.48	1196.11	776.162	1270.32	999.381
AT2G47180	266.199	-0.411526	0.31952	-1.28795	0.197764	0.450965	333.214	289.979	290.349	194.911	307.321	181.421
AT2G47190	21.9894	-0.238686	1.24094	-0.192343	0.847473	0.94305	0	35.3788	36.2937	8.70137	34.3589	17.2037
AT2G47200	3.36941	-4.7383	3.36921	-1.40635	0.159619	0.397149	0	20.2164	0	0	0	0
AT2G47210	549.55	0.39737	0.218008	1.82273	0.0683442	0.238297	456.236	493.407	473.396	621.278	628.958	624.027
AT2G47220	347.639	-0.227819	0.311149	-0.732185	0.464056	0.716792	370.472	427.704	325.854	268.002	243.375	450.425
AT2G47230	15.4274	-0.929539	1.11151	-0.836288	0.402993	0.668195	35.1492	10.1082	15.7799	8.70137	18.1338	4.69193
AT2G47240	7.61007	-1.19752	1.8797	-0.637082	0.524072	0.763671	16.8716	15.1623	0	0	10.4985	3.12795
AT2G47250	630.919	0.281928	0.253791	1.11086	0.266627	0.532577	641.824	661.456	403.964	725.694	617.505	735.069
AT2G47260	73.0932	1.09734	0.570264	1.92426	0.0543214	0.204751	48.5059	30.9564	60.7524	48.7277	130.755	118.862
AT2G47270	235.93	-1.82411	0.964206	-1.89183	0.0585136	0.215237	812.649	141.515	149.12	179.248	43.903	89.1467
AT2G47275	6.7759	2.09424	1.91857	1.09156	0.275024	0.542523	7.73282	0	0	10.4416	16.225	6.25591
AT2G47280	3.29492	-4.70386	3.11272	-1.51117	0.130744	0.354645	18.9806	0	0.788993	0	0	0
AT2G47300	23.7676	-0.410913	1.22498	-0.335446	0.737289	0.892045	42.179	0	39.4496	19.143	32.45	9.38386
AT2G47310	78.791	-0.28945	0.594541	-0.486846	0.626367	0.829942	92.7938	128.88	38.6606	76.572	98.3045	37.5354
AT2G47320	660.512	0.0556499	0.253055	0.219912	0.82594	0.933497	821.788	649.453	472.607	640.421	745.396	633.41
AT2G47330	153.48	0.144284	0.380236	0.379459	0.704347	0.875342	115.289	164.259	158.588	123.559	191.837	167.345
AT2G47340	1.47411	-3.54703	3.92797	-0.90302	0.366515	NA	0	8.84469	0	0	0	0
AT2G47350	303.641	0.362565	0.34239	1.05892	0.289635	0.557907	188.4	279.239	328.221	405.484	218.561	401.942
AT2G47360	0.795344	3.65436	3.98286	0.917522	0.358869	NA	0	0	0	0	4.77206	0
AT2G47370	171.592	-0.00234158	0.357125	-0.00655675	0.994769	0.998671	198.241	159.836	156.221	194.911	132.663	187.677
AT2G47380	383.015	-0.843606	0.286447	-2.94506	0.00322888	0.0283725	422.493	602.702	452.093	255.82	339.771	225.213
AT2G47390	327.077	-0.352418	0.322618	-1.09237	0.27467	0.542049	345.165	456.133	300.606	273.223	385.583	201.753
AT2G47400	1704.39	0.296932	0.195142	1.52162	0.128105	0.350644	1402.45	1545.93	1642.68	1802.92	2254.32	1578.05
AT2G47410	415.293	0.515952	0.349472	1.47638	0.139843	0.368676	438.662	322.831	265.101	247.119	634.684	583.363
AT2G47420	541.224	0.0692586	0.25891	0.2675	0.789084	0.917745	479.435	482.667	623.304	629.979	617.505	414.454
AT2G47430	8.73456	-1.62612	1.54049	-1.05559	0.291157	0.559496	21.7925	17.0576	0.788993	1.74027	4.77206	6.25591
AT2G47440	484.49	0.37705	0.33838	1.11428	0.265159	0.531252	397.889	262.182	603.579	690.889	350.269	602.131
AT2G47450	1763.89	0.383511	0.225482	1.70085	0.0889708	0.280719	1140.24	1809.37	1641.89	2452.05	1894.51	1645.3
AT2G47460	0	NA	NA	NA	NA	NA	0	0	0	0	0	0
AT2G47470	1461.74	0.0179351	0.183367	0.0978098	0.922083	0.971387	1519.15	1273.64	1564.57	1503.6	1370.54	1538.95
AT2G47480	11.7552	-1.70649	1.41672	-1.20453	0.228383	0.488288	16.1686	33.4835	4.73396	0	11.453	4.69193
AT2G47485	72.6868	-0.527802	0.546394	-0.965973	0.334058	0.603876	90.6849	68.2305	99.4131	31.3249	79.2163	67.251
AT2G47490	705.599	-0.299134	0.221743	-1.34902	0.177332	0.423405	910.364	706.943	718.772	565.589	654.727	677.202
AT2G47500	30.2504	-2.06955	1.07231	-1.92998	0.0536088	0.203473	26.7134	30.9564	88.3672	10.4416	0	25.0236
AT2G47510	534.507	0.216242	0.278858	0.775455	0.438071	0.697439	572.229	319.672	592.533	516.861	609.87	595.875
AT2G47520	0	NA	NA	NA	NA	NA	0	0	0	0	0	0
AT2G47530	1.2888	-3.34985	3.93106	-0.852149	0.394131	NA	7.73282	0	0	0	0	0
AT2G47540	2.10895	-4.06023	3.92163	-1.03534	0.300509	NA	12.6537	0	0	0	0	0
AT2G47550	1.88073	4.8724	3.73108	1.30589	0.191588	NA	0	0	0	1.74027	9.54413	0
AT2G47560	0.941057	3.85609	3.97304	0.970564	0.331766	NA	0	0	0	0	0.954413	4.69193
AT2G47570	7.29874	-3.70573	2.14342	-1.72889	0.0838289	0.27079	37.9611	2.52705	0	1.74027	0	1.56398
AT2G47580	205.549	-1.2029	0.346919	-3.46737	0.00052558	0.00702397	274.164	246.388	339.267	151.404	129.8	92.2746
AT2G47585	0	NA	NA	NA	NA	NA	0	0	0	0	0	0
AT2G47590	395.689	-0.512996	0.270526	-1.89629	0.0579221	0.213769	365.551	550.266	480.496	334.133	351.224	292.464
AT2G47600	564.599	-0.44698	0.244197	-1.83041	0.0671885	0.235229	636.2	640.608	675.378	497.718	368.403	569.287
AT2G47610	1941.08	-0.304574	0.191317	-1.59198	0.111389	0.322524	2167.3	2220.02	2045.07	1980.43	1377.22	1856.44
AT2G47620	250.502	0.127124	0.309899	0.410212	0.68165	0.862863	271.352	228.067	219.34	288.885	292.05	203.317
AT2G47630	192.414	-1.21008	0.38005	-3.184	0.00145254	0.0156358	203.162	273.554	329.01	88.754	97.3501	162.654
AT2G47640	210.726	-0.0478942	0.352678	-0.135802	0.891978	0.961238	177.152	248.915	217.762	191.43	275.825	153.27
AT2G47650	1257.37	-0.351408	0.227948	-1.54162	0.123167	0.342067	1483.3	1348.82	1400.46	788.344	1414.44	1108.86
AT2G47660	2.00625	-2.80978	3.41787	-0.822083	0.411029	NA	9.84177	0.631763	0	0	0	1.56398
AT2G47670	33.7611	-4.1258	1.00572	-4.10234	4.09e-05	0.000886109	65.3775	54.9634	70.2203	10.4416	0	1.56398
AT2G47680	65.6468	-0.024874	0.662801	-0.0375287	0.970063	0.988654	59.0506	56.8587	82.0552	66.1304	17.1794	112.606
AT2G47690	538.427	-0.293253	0.269957	-1.0863	0.277347	0.544644	500.524	806.762	471.818	448.991	519.201	483.269
AT2G47700	1504.9	0.151408	0.176384	0.858399	0.390672	0.657565	1368.71	1500.44	1408.35	1508.82	1511.79	1731.32
AT2G47710	894.461	0.0610146	0.208243	0.292996	0.769525	0.908712	934.968	735.373	957.048	838.812	932.461	968.101
AT2G47720	0	NA	NA	NA	NA	NA	0	0	0	0	0	0
AT2G47730	10138.3	-0.624235	0.225269	-2.77106	0.00558745	0.0427175	13903.6	12036.4	10949.6	10142.3	5024.03	8773.91
AT2G47740	171.447	-1.11806	0.432288	-2.58637	0.00969933	0.0637102	179.964	219.854	302.973	175.768	73.4898	76.6348
AT2G47750	126.039	-0.53297	0.472681	-1.12755	0.259512	0.524219	157.468	132.039	156.221	142.702	45.8118	121.99
AT2G47760	550.982	0.171022	0.262818	0.650724	0.515225	0.75618	463.266	602.702	490.753	429.848	723.445	595.875
AT2G47770	334.48	-0.449688	0.378614	-1.18772	0.234943	0.496411	477.326	294.402	386.606	160.105	222.378	466.065
AT2G47780	5.88915	0.204958	2.0568	0.0996488	0.920623	0.971058	6.32685	0	10.2569	3.48055	15.2706	0
AT2G47790	112.57	0.237281	0.459027	0.516921	0.605212	0.817944	70.2983	101.082	138.074	137.482	83.0339	145.45
AT2G47800	80.8336	-1.21903	0.545631	-2.23416	0.0254724	0.124392	105.448	113.717	121.505	22.6236	76.353	45.3553
AT2G47810	0	NA	NA	NA	NA	NA	0	0	0	0	0	0
AT2G47820	58.5361	-0.552864	0.601547	-0.91907	0.358059	0.628657	85.061	63.8081	59.1744	74.8318	27.678	40.6634
AT2G47830	500.988	0.135046	0.290052	0.465592	0.641507	0.838765	571.526	530.05	331.377	389.821	549.742	633.41
AT2G47840	219.982	-0.753184	0.326414	-2.30745	0.02103	0.109503	231.985	313.986	281.67	158.365	138.39	195.497
AT2G47844	1.10713	-1.11813	3.9258	-0.284817	0.775785	NA	0	0	4.73396	0	1.90883	0
AT2G47850	182.02	-0.163953	0.350805	-0.467362	0.640241	0.838153	190.509	235.648	150.698	187.95	175.612	151.706
AT2G47860	32.1774	-3.15627	0.938839	-3.36188	0.000774138	0.00955953	47.8029	58.1222	67.0644	3.48055	0.954413	15.6398
AT2G47870	0	NA	NA	NA	NA	NA	0	0	0	0	0	0
AT2G47880	0.377827	0.980902	4.07804	0.240533	0.809917	NA	0.702983	0	0	0	0	1.56398
AT2G47890	79.8247	-0.932766	0.531772	-1.75407	0.0794181	0.262471	112.477	123.826	78.1103	31.3249	53.4471	79.7628
AT2G47895	27.0518	0.17927	0.925315	0.193739	0.84638	0.942653	31.6343	4.42234	40.2386	31.3249	34.3589	20.3317
AT2G47900	416.446	-0.176601	0.282769	-0.624541	0.532272	0.769126	407.027	535.735	381.083	492.497	305.412	376.918
AT2G47910	652.525	-0.134254	0.253336	-0.529946	0.596149	0.812645	479.435	811.184	757.433	676.966	592.69	597.439
AT2G47920	542.713	1.82933	0.265202	6.89786	5.28e-12	9.57e-10	266.431	229.962	217.762	925.826	601.28	1015.02
AT2G47930	112.72	-0.0334716	0.610666	-0.0548117	0.956288	0.983754	35.8522	218.59	86.7892	146.183	54.4015	134.502
AT2G47940	1321.61	0.988955	0.178275	5.54735	2.9e-08	1.83e-06	835.847	861.725	959.415	1790.74	1764.71	1717.25
AT2G47950	9.35317	1.01857	1.71774	0.592969	0.553202	0.783878	0.702983	17.6894	0	13.9222	1.90883	21.8957
AT2G47960	477.76	0.000721952	0.246234	0.00293197	0.997661	0.999271	498.415	389.166	545.983	455.952	495.34	481.705
AT2G47970	503.008	-0.0797965	0.260682	-0.306106	0.759524	0.903273	588.397	499.093	462.35	617.797	460.981	389.43
AT2G47980	224.637	-0.382871	0.314181	-1.21863	0.222984	0.481696	239.014	219.222	304.551	198.391	188.019	198.625
AT2G47990	32.2913	-1.16397	0.951477	-1.22333	0.221207	0.479467	87.8729	37.274	9.46791	12.1819	39.1309	7.81988
AT2G48000	86.4626	0.710982	0.488206	1.45632	0.145306	0.376904	85.061	42.9599	68.6424	104.416	92.578	125.118
AT2G48010	225.5	0.365812	0.322605	1.13393	0.256823	0.52197	184.182	161.731	245.377	280.184	250.056	231.468
AT2G48020	1431.02	1.13137	0.199513	5.67068	1.42e-08	9.94e-07	752.192	918.584	1019.38	2170.12	1703.63	2022.22
AT2G48030	76.6622	1.11533	0.48477	2.30074	0.0214061	0.110646	53.4267	49.9093	41.8166	120.079	104.031	90.7106
AT2G48060	255.308	0.918041	0.33737	2.72117	0.00650514	0.0476891	163.795	183.843	181.468	365.457	211.88	425.402
AT2G48070	972.957	0.0272581	0.224334	0.121507	0.90329	0.965036	777.5	1106.22	1005.97	1172.94	857.063	918.054
AT2G48075	47.6108	0.847753	0.632238	1.34088	0.17996	0.426737	33.7432	24.007	44.1836	85.2734	51.5383	46.9193
AT2G48080	35.1992	0.150542	0.812941	0.185182	0.853087	0.945135	53.4267	23.3752	22.8808	36.5457	12.4074	62.5591
AT2G48090	1.74027	4.73326	3.94305	1.20041	0.229982	NA	0	0	0	10.4416	0	0
AT2G48100	1430.32	0.374733	0.180507	2.07601	0.0378933	0.162472	1264.67	1282.48	1189.8	1724.61	1689.31	1431.04
AT2G48110	172.03	-0.205194	0.388871	-0.527666	0.597731	0.813381	211.598	121.93	220.129	154.884	198.518	125.118
AT2G48120	685.013	0.532251	0.223182	2.38482	0.0170873	0.0950927	584.179	579.327	517.579	663.044	888.558	877.391
AT2G48121	42.1249	0.47588	0.640153	0.743385	0.457249	0.711694	44.288	29.6929	31.5597	53.9485	40.0853	53.1752
AT2G48130	4.78878	-5.24463	2.64116	-1.98573	0.0470633	0.186289	15.4656	13.267	0	0	0	0
AT2G48140	8.47847	4.52414	1.74554	2.59183	0.00954665	0.0630104	2.10895	0	0	22.6236	10.4985	15.6398
AT2G48150	25.4817	-0.383573	1.05169	-0.36472	0.71532	0.880931	2.81193	69.494	14.2019	24.3638	24.8147	17.2037
AT2G48160	295.472	0.372833	0.296697	1.25661	0.208894	0.465893	236.202	262.182	275.358	254.08	405.625	339.383
AT3G01010	0	NA	NA	NA	NA	NA	0	0	0	0	0	0
AT3G01015	0	NA	NA	NA	NA	NA	0	0	0	0	0	0
AT3G01020	0	NA	NA	NA	NA	NA	0	0	0	0	0	0
AT3G01030	0	NA	NA	NA	NA	NA	0	0	0	0	0	0
AT3G01040	510.605	-0.154972	0.248058	-0.624742	0.532141	0.769023	587.694	482.036	545.983	388.081	564.058	495.78
AT3G01050	232.527	-0.534756	0.340316	-1.57135	0.116101	0.330237	237.608	285.557	303.762	179.248	252.919	136.066
AT3G01060	1233.4	0.0356961	0.184508	0.193467	0.846594	0.942772	1181.72	1273	1198.48	1388.74	1172.97	1185.49
AT3G01070	3.15739	-4.64221	3.04994	-1.52206	0.127993	0.350479	0	9.47645	9.46791	0	0	0
AT3G01080	0	NA	NA	NA	NA	NA	0	0	0	0	0	0
AT3G01085	0.58582	-2.21265	3.96	-0.558749	0.576333	NA	3.51492	0	0	0	0	0
AT3G01090	697.848	-0.363802	0.253942	-1.43262	0.151967	0.386314	933.562	633.659	791.36	480.316	766.393	581.799
AT3G01100	400.301	0.242027	0.300164	0.806316	0.420061	0.682782	323.372	457.397	319.542	529.043	475.298	297.156
AT3G01120	835.675	-0.0764626	0.265527	-0.287966	0.773373	0.910285	859.749	667.142	1044.63	1080.71	590.781	771.04
AT3G01130	488.362	-0.545815	0.24717	-2.20826	0.0272264	0.13012	646.042	533.208	560.974	323.691	436.167	430.093
AT3G01140	1.02222	-1.81646	3.94162	-0.46084	0.644914	NA	2.81193	0	2.36698	0	0.954413	0
AT3G01142	0	NA	NA	NA	NA	NA	0	0	0	0	0	0
AT3G01150	700.278	0.97416	0.241325	4.03671	5.42e-05	0.00112556	373.987	435.917	607.524	979.774	872.333	932.13
AT3G01160	178.004	-0.279022	0.366262	-0.76181	0.446174	0.70251	201.053	196.478	186.991	153.144	114.53	215.829
AT3G01170	140.134	-0.710779	0.403485	-1.7616	0.0781368	0.259969	133.567	159.204	229.597	113.118	119.302	86.0187
AT3G01175	1.31552	-0.0509119	3.87058	-0.0131536	0.989505	NA	2.81193	1.26353	0	0	3.81765	0
AT3G01180	156.605	0.0177942	0.395224	0.0450229	0.964089	0.986271	132.864	147.833	186.202	205.352	164.159	103.222
AT3G01185	0	NA	NA	NA	NA	NA	0	0	0	0	0	0
AT3G01190	3.14661	-4.63657	3.06899	-1.51078	0.130845	0.354776	13.3567	0	5.52295	0	0	0
AT3G01200	188.265	0.480601	0.359916	1.33531	0.181773	0.429117	160.28	193.32	117.56	189.69	196.609	272.132
AT3G01202	2.98461	-1.16981	2.41251	-0.484893	0.627752	0.831131	9.84177	1.89529	0.788993	0	3.81765	1.56398
AT3G01210	1552.48	0.5096	0.221303	2.30273	0.0212941	0.110349	1504.38	1326.7	1013.86	1637.6	2271.5	1560.85
AT3G01220	59.8293	-0.709771	0.797742	-0.889726	0.373613	0.64244	33.0402	144.674	44.9726	8.70137	35.3133	92.2746
AT3G01230	0	NA	NA	NA	NA	NA	0	0	0	0	0	0
AT3G01240	4.34004	-1.68627	2.37546	-0.70987	0.477785	0.727517	17.5746	0.631763	1.57799	0	0	6.25591
AT3G01250	1.08081	-1.71857	3.94235	-0.435926	0.662891	NA	4.92088	0	0	0	0	1.56398
AT3G01260	3.99212	-2.78534	2.93809	-0.94801	0.343124	0.61328	21.0895	0	0	0	2.86324	0
AT3G01270	2.14748	3.99352	3.63184	1.09958	0.271513	NA	0.702983	0	0	12.1819	0	0
AT3G01280	1695.4	-0.0265182	0.182023	-0.145686	0.884169	0.958158	1629.52	1535.82	1968.54	1695.03	1751.35	1592.13
AT3G01290	4420.67	-0.146745	0.183308	-0.800536	0.4234	0.685543	5351.11	4287.15	4300.01	3423.12	4727.21	4435.44
AT3G01300	144.126	-0.216856	0.460151	-0.471272	0.637447	0.83714	252.371	92.8692	119.138	172.287	115.484	112.606
AT3G01310	663.957	0.128689	0.237219	0.542489	0.587482	0.807483	728.291	554.057	622.515	565.589	818.886	694.405
AT3G01311	0	NA	NA	NA	NA	NA	0	0	0	0	0	0
AT3G01313	2.62191	-3.23006	2.72327	-1.18609	0.235585	NA	5.62387	4.42234	3.94496	1.74027	0	0
AT3G01316	3.10316	0.15342	2.32249	0.0660583	0.947331	0.980619	4.2179	0.631763	3.94496	6.96109	2.86324	0
AT3G01319	0.290046	1.94267	4.07804	0.476374	0.633808	NA	0	0	0	1.74027	0	0
AT3G01320	368.352	0.328826	0.269289	1.22109	0.222052	0.480474	355.71	339.889	283.248	393.302	353.133	484.833
AT3G01322	0.260663	1.94267	4.07804	0.476374	0.633808	NA	0	0	0	0	0	1.56398
AT3G01323	0	NA	NA	NA	NA	NA	0	0	0	0	0	0
AT3G01324	0	NA	NA	NA	NA	NA	0	0	0	0	0	0
AT3G01325	0.351492	-1.47598	3.99506	-0.369453	0.71179	NA	2.10895	0	0	0	0	0
AT3G01326	1.59128	-3.65688	3.92642	-0.931352	0.351672	NA	0.702983	8.84469	0	0	0	0
AT3G01327	0	NA	NA	NA	NA	NA	0	0	0	0	0	0
AT3G01328	0	NA	NA	NA	NA	NA	0	0	0	0	0	0
AT3G01329	2.02398	-2.82638	3.35368	-0.842771	0.399356	NA	0	8.21293	2.36698	0	0	1.56398
AT3G01330	6.825	-4.7199	2.12745	-2.21857	0.0265162	0.127709	31.6343	1.26353	6.31194	1.74027	0	0
AT3G01331	0	NA	NA	NA	NA	NA	0	0	0	0	0	0
AT3G01340	680.516	-0.142184	0.212673	-0.668556	0.503779	0.747402	763.44	691.781	688.002	582.992	706.265	650.614
AT3G01345	14.8977	-1.88464	3.37432	-0.558523	0.576487	0.800148	32.3372	37.9058	0	19.143	0	0
AT3G01350	31.0503	0.967007	0.830028	1.16503	0.244007	0.507342	23.9014	6.9494	32.3487	26.1041	39.1309	57.8671
AT3G01360	84.2555	-0.639335	0.538769	-1.18666	0.235363	0.496811	47.8029	144.674	115.193	74.8318	62.0368	60.9951
AT3G01370	421.355	0.0136791	0.25361	0.0539378	0.956985	0.983813	416.166	384.744	457.616	358.496	424.714	486.397
AT3G01380	133.933	-0.625931	0.377656	-1.65741	0.0974364	0.296685	167.31	148.464	172	95.7151	105.94	114.17
AT3G01390	2024.14	-0.928364	0.266855	-3.47891	0.000503451	0.00675651	2764.83	2979.4	2221.8	880.578	2093.98	1204.26
AT3G01400	460.629	-0.421374	0.260356	-1.61845	0.105565	0.312377	621.437	412.542	547.561	436.809	355.996	389.43
AT3G01410	63.7091	0.234126	0.585892	0.399606	0.689447	0.867113	73.1103	36.6423	65.4864	73.0915	40.0853	93.8386
AT3G01420	32.0782	-3.15757	1.08653	-2.9061	0.0036597	0.0311164	48.5059	71.3893	54.4405	0	18.1338	0
AT3G01430	371.585	-0.245128	0.289074	-0.847975	0.396452	0.663243	493.494	324.095	392.918	332.392	411.352	275.26
AT3G01435	291.832	0.527545	0.276694	1.9066	0.0565725	0.210403	245.341	249.547	222.496	356.756	370.312	306.539
AT3G01440	168.83	0.104563	0.54228	0.19282	0.8471	0.943044	242.529	62.5446	182.257	321.951	97.3501	106.35
AT3G01450	41.0833	-1.20576	0.697695	-1.7282	0.0839526	0.270898	51.3178	66.3352	53.6515	41.7666	16.225	17.2037
AT3G01460	93.1434	-0.0332703	0.503169	-0.0661216	0.947281	0.980619	111.071	52.4364	119.138	76.572	79.2163	120.426
AT3G01470	0	NA	NA	NA	NA	NA	0	0	0	0	0	0
AT3G01472	0	NA	NA	NA	NA	NA	0	0	0	0	0	0
AT3G01480	1973.61	-0.332317	0.172323	-1.92845	0.0537987	0.203826	2014.75	2366.59	2217.86	1882.98	1736.08	1623.41
AT3G01490	946.713	0.335507	0.263749	1.27207	0.20335	0.458548	1196.48	693.676	620.148	1155.54	896.194	1118.24
AT3G01500	6027.13	-0.109249	0.147527	-0.740537	0.458974	0.71314	6585.55	6298.68	5881.15	5941.29	5808.56	5647.52
AT3G01510	176.819	-0.284963	0.360722	-0.78998	0.429539	0.690623	213.707	206.587	162.532	120.079	159.387	198.625
AT3G01513	0	NA	NA	NA	NA	NA	0	0	0	0	0	0
AT3G01516	0.351492	-1.47598	3.99506	-0.369453	0.71179	NA	2.10895	0	0	0	0	0
AT3G01520	1064.95	1.08454	0.198804	5.4553	4.89e-08	2.87e-06	599.645	653.243	795.304	1383.52	1483.16	1474.83
AT3G01530	0.947645	-2.91155	3.93965	-0.739038	0.459884	NA	0	5.68587	0	0	0	0
AT3G01540	4541.29	0.478284	0.175635	2.72317	0.00646595	0.0475299	3523.35	3452.59	4409.68	6023.09	5068.89	4770.13
AT3G01550	471.037	-0.206491	0.346224	-0.596408	0.550902	0.782515	608.784	531.945	375.56	227.976	651.864	430.093
AT3G01560	1213.01	0.476537	0.192769	2.47206	0.0134338	0.0799776	1080.49	924.27	1037.53	1460.09	1227.37	1548.34
AT3G01570	21.1837	-0.243025	1.01309	-0.239884	0.81042	0.926696	12.6537	47.3823	8.67892	12.1819	13.3618	32.8435
AT3G01572	0	NA	NA	NA	NA	NA	0	0	0	0	0	0
AT3G01580	4.09577	-5.01622	2.79252	-1.79631	0.0724459	0.24731	11.9507	0	12.6239	0	0	0
AT3G01590	635.439	-0.225708	0.247539	-0.911806	0.361871	0.631892	710.716	778.964	564.919	492.497	538.289	727.249
AT3G01600	0.290046	1.94267	4.07804	0.476374	0.633808	NA	0	0	0	1.74027	0	0
AT3G01610	183.977	0.408141	0.359512	1.13526	0.256265	0.521496	145.518	202.164	126.239	187.95	187.065	254.928
AT3G01620	13.2402	-0.864937	1.27318	-0.679349	0.496916	0.742185	22.4955	25.2705	3.15597	15.6625	1.90883	10.9478
AT3G01630	7.41948	-0.553084	1.88301	-0.293723	0.768969	0.908266	6.32685	20.2164	0	0	8.58971	9.38386
AT3G01640	236.831	0.164156	0.34438	0.476672	0.633595	0.835119	234.796	220.485	216.184	156.625	325.455	267.44
AT3G01650	616.868	-0.405828	0.241259	-1.68213	0.0925442	0.28762	574.337	873.097	661.176	516.861	504.884	570.851
AT3G01660	483.098	6.65e-05	0.269529	0.000246716	0.999803	0.999947	509.663	502.252	437.891	555.147	557.377	336.255
AT3G01670	8.33032	1.57687	1.82379	0.864615	0.38725	0.654361	0	0	12.6239	8.70137	11.453	17.2037
AT3G01680	117.778	-1.60525	0.497538	-3.22638	0.00125365	0.0139496	181.37	160.468	188.569	59.1693	24.8147	92.2746
AT3G01690	3065.31	-0.31232	0.226285	-1.38021	0.167522	0.408578	3874.84	3029.94	3279.05	3266.49	1788.57	3152.98
AT3G01700	0.784323	0.988091	3.97131	0.248807	0.80351	NA	0	0	1.57799	0	0	3.12795
AT3G01705	0	NA	NA	NA	NA	NA	0	0	0	0	0	0
AT3G01710	4.82254	-0.492899	2.0695	-0.238174	0.811746	0.9272	10.5448	0	6.31194	1.74027	0.954413	9.38386
AT3G01720	157.028	-0.06275	0.443296	-0.141553	0.887433	0.959263	226.361	181.316	73.3763	146.183	146.025	168.909
AT3G01730	0	NA	NA	NA	NA	NA	0	0	0	0	0	0
AT3G01740	427.907	-0.465607	0.304891	-1.52713	0.126729	0.348227	565.902	591.331	330.588	461.173	319.728	298.719
AT3G01750	57.2025	-0.696692	0.798628	-0.872361	0.383011	0.651132	117.398	78.3387	15.7799	53.9485	10.4985	67.251
AT3G01760	2.07872	-4.03953	3.56433	-1.13332	0.257079	NA	0	6.9494	5.52295	0	0	0
AT3G01770	813.952	0.466361	0.207932	2.24285	0.0249065	0.12261	678.379	666.51	704.57	958.891	810.296	1065.07
AT3G01780	460.851	0.793898	0.282427	2.81099	0.00493897	0.0388925	279.787	365.791	364.515	673.486	402.762	678.766
AT3G01790	257.747	0.679369	0.311747	2.17924	0.0293142	0.136654	194.023	209.745	191.725	281.924	409.443	259.62
AT3G01800	167.585	-0.354415	0.361601	-0.980128	0.327023	0.596638	172.231	152.887	239.065	158.365	142.208	140.758
AT3G01810	329.416	0.53604	0.278407	1.92539	0.0541812	0.204669	239.014	308.301	259.579	421.146	424.714	323.743
AT3G01820	870.917	-0.583646	0.22661	-2.57556	0.0100079	0.0651518	1163.44	911.635	1058.04	857.955	660.454	573.979
AT3G01830	885.851	-0.882354	0.259841	-3.39575	0.000684417	0.00868738	1386.99	1150.44	906.552	840.552	553.559	477.013
AT3G01840	289.038	-0.193811	0.330756	-0.585965	0.557899	0.786737	378.205	301.983	246.166	274.963	348.361	184.549
AT3G01850	515.606	0.679585	0.263293	2.5811	0.00984874	0.064361	412.651	284.925	492.331	609.096	669.043	625.591
AT3G01860	83.1751	-1.38334	0.502156	-2.75481	0.00587259	0.0443837	117.398	118.772	124.661	29.5847	42.9486	65.687
AT3G01870	3.27313	-4.69141	3.12419	-1.50164	0.133191	0.357943	0.702983	0	18.9358	0	0	0
AT3G01880	0	NA	NA	NA	NA	NA	0	0	0	0	0	0
AT3G01890	279.985	-0.0192064	0.332048	-0.0578421	0.953874	0.98299	309.313	200.901	336.9	214.054	355.996	262.748
AT3G01900	0	NA	NA	NA	NA	NA	0	0	0	0	0	0
AT3G01910	1059.95	0.404059	0.2204	1.8333	0.0667585	0.234164	1041.82	718.947	977.562	1021.54	1240.74	1359.1
AT3G01920	362.057	0.786163	0.283932	2.76885	0.00562552	0.0429124	191.212	313.986	291.927	462.913	439.984	472.321
AT3G01930	257.885	-0.0261038	0.342962	-0.0761129	0.939329	0.978044	364.145	216.695	199.615	219.274	234.786	312.795
AT3G01940	0.73916	3.49727	3.99148	0.876185	0.38093	NA	0	0	0	3.48055	0.954413	0
AT3G01950	6.99839	5.76115	1.99225	2.89178	0.00383072	0.0321699	0.702983	0	0	17.4027	6.68089	17.2037
AT3G01960	15.5419	3.95372	1.47012	2.68938	0.00715853	0.0510142	5.62387	0	0	36.5457	5.72648	45.3553
AT3G01961	0	NA	NA	NA	NA	NA	0	0	0	0	0	0
AT3G01970	290.808	0.652449	0.282296	2.31122	0.0208206	0.108634	264.322	215.431	198.826	351.535	372.221	342.511
AT3G01980	229.766	0.448179	0.365814	1.22516	0.220517	0.478586	192.617	189.529	199.615	316.73	146.98	333.127
AT3G01990	8.57128	1.78833	1.83537	0.97437	0.329873	0.599593	1.40597	0	10.2569	0	20.9971	18.7677
AT3G02000	4.21691	-0.741581	2.34068	-0.316823	0.751378	0.899729	11.9507	3.79058	0	1.74027	0	7.81988
AT3G02010	15.9692	1.78312	1.30271	1.36877	0.171071	0.413373	16.8716	0	4.73396	33.0652	28.6324	12.5118
AT3G02020	86.5861	-1.04807	0.518748	-2.02039	0.0433433	0.176283	95.6058	126.984	128.606	27.8444	76.353	64.123
AT3G02030	75.3287	0.675963	0.679404	0.994935	0.319768	0.588541	37.9611	36.0105	100.202	27.8444	76.353	173.601
AT3G02040	445.625	0.899541	0.442796	2.0315	0.042204	0.17372	432.335	145.937	354.258	476.835	246.238	1018.15
AT3G02050	563.266	0.213024	0.218228	0.976153	0.328988	0.598676	534.267	537.631	493.12	588.213	589.827	636.538
AT3G02060	119.555	-0.16702	0.416538	-0.400972	0.688441	0.866569	123.725	138.988	117.56	97.4553	148.888	90.7106
AT3G02065	270.46	0.791934	0.289087	2.73943	0.00615464	0.0458219	219.331	177.526	197.248	314.99	327.364	386.302
AT3G02070	5505.16	1.73871	0.187501	9.27308	1.81e-20	1.8e-17	2241.11	2506.84	2867.99	6922.81	8218.45	10273.8
AT3G02080	1540.22	-0.220369	0.20876	-1.05561	0.291148	0.559496	1403.86	2079.13	1490.41	1444.43	1556.65	1266.82
AT3G02090	752.407	0.0366252	0.21952	0.166842	0.867494	0.951572	684.003	773.278	770.846	891.02	758.758	636.538
AT3G02100	0	NA	NA	NA	NA	NA	0	0	0	0	0	0
AT3G02110	126.338	-1.36305	0.513263	-2.65566	0.00791532	0.0548606	258.698	190.793	97.8351	53.9485	114.53	42.2274
AT3G02120	29.1961	-3.75326	3.75876	-0.998537	NA	NA	0	162.995	0	12.1819	0	0
AT3G02125	0	NA	NA	NA	NA	NA	0	0	0	0	0	0
AT3G02130	389.242	-0.057461	0.264837	-0.216967	0.828234	0.934696	338.135	399.275	454.46	323.691	413.261	406.634
AT3G02140	776.414	-0.322684	0.294763	-1.09472	0.273638	0.540935	623.546	875.624	1089.6	464.653	621.323	983.741
AT3G02150	751.691	-0.144979	0.293189	-0.494489	0.620961	0.827506	661.507	653.243	1056.46	537.745	1024.08	577.107
AT3G02160	28.4087	0.480249	0.796317	0.603087	0.546451	0.779436	16.8716	26.5341	27.6147	50.4679	28.6324	20.3317
AT3G02170	280.138	-0.00931085	0.414526	-0.0224614	0.98208	0.993116	248.856	256.496	336.111	363.717	104.985	370.662
AT3G02180	721.187	-0.425658	0.232646	-1.82964	0.0673039	0.235472	759.222	925.533	794.516	757.019	584.101	506.728
AT3G02190	687.011	-0.0500712	0.26079	-0.191998	0.847744	0.943252	709.31	593.858	796.093	619.537	898.102	505.164
AT3G02200	447.075	-0.242448	0.24203	-1.00173	0.316475	0.585143	496.306	494.671	461.561	419.406	356.95	453.553
AT3G02210	1.90702	-0.624905	3.12734	-0.19982	0.841621	NA	0.702983	0	6.31194	0	2.86324	1.56398
AT3G02220	491.634	-0.122726	0.324267	-0.378473	0.705079	0.875799	274.867	718.315	544.405	509.9	497.249	405.07
AT3G02230	257.446	-0.664272	0.458808	-1.44782	0.147667	0.380102	157.468	274.817	516.79	134.001	330.227	131.374
AT3G02240	1.53321	4.57954	3.9471	1.16023	0.245955	NA	0	0	0	0	7.6353	1.56398
AT3G02242	0	NA	NA	NA	NA	NA	0	0	0	0	0	0
AT3G02250	134.616	-1.24145	0.463329	-2.67942	0.00737496	0.0521751	235.499	177.526	154.643	41.7666	71.581	126.682
AT3G02260	304.836	0.731527	0.326476	2.24068	0.0250471	0.123095	285.411	243.229	157.799	485.536	308.275	348.767
AT3G02270	0	NA	NA	NA	NA	NA	0	0	0	0	0	0
AT3G02280	117.416	0.394583	0.429223	0.919297	0.35794	0.628657	115.289	120.667	68.6424	123.559	157.478	118.862
AT3G02290	174.37	-0.453605	0.358601	-1.26493	0.205897	0.461677	256.589	184.475	163.321	142.702	136.481	162.654
AT3G02300	1617.27	0.39688	0.194471	2.04082	0.0412684	0.171526	1411.59	1161.18	1617.43	1656.74	1986.13	1870.52
AT3G02310	1.07158	2.94986	3.97057	0.742931	0.457524	NA	0.702983	0	0	0	5.72648	0
AT3G02315	0	NA	NA	NA	NA	NA	0	0	0	0	0	0
AT3G02320	155.19	-0.175415	0.414976	-0.422711	0.672506	0.857318	102.636	156.046	235.909	130.521	174.658	131.374
AT3G02330	2.72757	4.3569	3.34097	1.30408	0.192205	NA	0.702983	0	0	15.6625	0	0
AT3G02335	0	NA	NA	NA	NA	NA	0	0	0	0	0	0
AT3G02340	186.856	-0.228513	0.338919	-0.674241	0.500158	0.744582	181.37	228.698	194.092	205.352	153.66	157.962
AT3G02350	534.252	-0.406553	0.253298	-1.60504	0.108486	0.31726	622.14	554.688	652.497	348.055	557.377	470.757
AT3G02360	273.683	0.0544806	0.300769	0.181138	0.85626	0.946755	241.123	329.781	234.331	309.769	281.552	245.544
AT3G02370	58.9932	1.4265	0.644434	2.21357	0.0268585	0.128878	33.7432	37.274	24.4588	154.884	41.0397	62.5591
AT3G02380	588.49	0.440499	0.296371	1.48631	0.137198	0.364425	512.475	458.029	525.469	901.462	387.492	746.017
AT3G02390	226.095	0.458163	0.325848	1.40607	0.159705	0.397203	148.33	183.843	239.854	243.638	284.415	256.492
AT3G02400	343.695	0.917689	0.288955	3.17588	0.0014938	0.0159497	247.45	180.053	286.404	421.146	409.443	517.676
AT3G02410	40.75	1.34255	0.871851	1.53988	0.123589	0.342774	20.3865	17.6894	30.7707	102.676	5.72648	67.251
AT3G02420	356.544	0.367656	0.270335	1.36	0.173829	0.417917	297.362	298.192	338.478	469.874	408.489	326.871
AT3G02430	0	NA	NA	NA	NA	NA	0	0	0	0	0	0
AT3G02440	0	NA	NA	NA	NA	NA	0	0	0	0	0	0
AT3G02450	575.377	0.0830966	0.26788	0.310201	0.756408	0.901956	466.781	744.849	463.928	696.109	570.739	509.856
AT3G02460	714.327	0.403652	0.240969	1.67512	0.0939101	0.290178	679.785	565.428	602.001	631.719	1025.04	781.988
AT3G02468	0	NA	NA	NA	NA	NA	0	0	0	0	0	0
AT3G02470	0.658859	-1.02448	3.96796	-0.258187	0.796262	NA	0	0.631763	2.36698	0	0.954413	0
AT3G02480	166.226	-2.77301	0.580869	-4.7739	1.81e-06	6.26e-05	494.9	266.604	109.67	10.4416	56.3104	59.4311
AT3G02490	65.2019	-0.217706	0.55761	-0.390426	0.696221	0.871085	85.061	80.8657	44.1836	76.572	59.1736	45.3553
AT3G02493	0	NA	NA	NA	NA	NA	0	0	0	0	0	0
AT3G02500	0.657968	-2.38432	3.95407	-0.603004	0.546506	NA	0	3.15882	0.788993	0	0	0
AT3G02510	202.063	0.345471	0.428708	0.80584	0.420335	0.683065	125.131	176.894	233.542	156.625	373.175	147.014
AT3G02515.1	30.5579	-0.905358	0.878525	-1.03054	0.302755	0.570406	42.882	63.8081	12.6239	12.1819	14.3162	37.5354
AT3G02520	287.449	-0.360153	0.306865	-1.17365	0.240535	0.503034	302.986	408.119	257.212	285.405	217.606	253.364
AT3G02530	385.814	-0.750629	0.303757	-2.47115	0.013468	0.0800882	414.057	592.594	447.359	254.08	389.4	217.393
AT3G02540	609.523	0.255557	0.215454	1.18613	0.235569	0.496811	565.902	523.732	576.754	708.291	614.642	667.818
AT3G02550	18.5628	-0.275549	1.50599	-0.182969	0.854822	0.946368	0	28.4294	32.3487	20.8833	0	29.7156
AT3G02555	107.627	-0.113605	0.447079	-0.254104	0.799415	0.921277	142.706	97.2916	96.2571	73.0915	126.937	109.478
AT3G02560	883.094	-0.367791	0.258358	-1.42357	0.15457	0.390266	901.225	1372.19	711.671	814.448	826.521	672.51
AT3G02570	467.815	0.551111	0.248531	2.21747	0.0265909	0.127979	326.887	449.184	362.937	529.043	611.779	527.06
AT3G02580	341.025	-0.041755	0.268611	-0.155448	0.876468	0.95488	345.165	350.629	343.212	278.444	384.628	344.075
AT3G02590	1.45023	4.46771	3.95032	1.13097	0.258066	NA	0	0	0	8.70137	0	0
AT3G02600	1107.78	0.407983	0.185247	2.20238	0.0276386	0.131201	1001.75	898.368	956.259	1343.49	1255.05	1191.75
AT3G02610	157.455	1.07595	0.377882	2.8473	0.00440915	0.0356304	78.0312	103.609	122.294	186.209	191.837	262.748
AT3G02620	12.7832	0.32895	1.38248	0.237942	0.811926	0.927232	0	18.9529	14.9909	15.6625	11.453	15.6398
AT3G02630	101.183	0.428118	0.460533	0.929614	0.352571	0.622717	93.4968	105.505	59.1744	132.261	86.8516	129.81
AT3G02640	29.3719	-5.80923	3.85151	-1.5083	NA	NA	0	173.103	0	0	0	3.12795
AT3G02645	0	NA	NA	NA	NA	NA	0	0	0	0	0	0
AT3G02650	70.6144	-1.64905	0.634907	-2.59732	0.00939552	0.0624558	79.4371	114.981	125.45	62.6499	11.453	29.7156
AT3G02660	135.533	-0.32325	0.425408	-0.75986	0.447339	0.703388	94.9028	183.211	173.578	149.664	116.438	95.4026
AT3G02670	0.580091	3.12435	4.01598	0.77798	0.436581	NA	0	0	0	3.48055	0	0
AT3G02680	75.2893	0.708057	0.518427	1.36578	0.172008	0.414674	74.5162	34.747	62.3304	100.936	91.6236	87.5827
AT3G02690	1736.55	0.507227	0.194596	2.60656	0.00914571	0.0612234	1694.19	1242.05	1368.11	2036.12	2272.46	1806.39
AT3G02700	46.1014	-0.060928	0.674934	-0.0902725	0.928071	0.973908	23.9014	53.6999	63.9084	48.7277	58.2192	28.1516
AT3G02710	248.976	0.00311823	0.301482	0.010343	0.991748	0.997004	261.51	231.857	252.478	294.106	244.33	209.573
AT3G02715	0.262998	-1.03686	4.02598	-0.257542	0.79676	NA	0	0	1.57799	0	0	0
AT3G02720	720.181	0.350118	0.234018	1.49612	0.134623	0.360325	737.43	530.681	630.405	958.891	695.767	767.912
AT3G02730	2147.99	-0.0292717	0.176338	-0.165997	0.868159	0.951841	2333.2	2165.05	2009.56	2424.2	1994.72	1961.23
AT3G02740	538.654	0.823248	0.271369	3.03368	0.00241588	0.022861	502.633	357.578	307.707	556.888	823.658	683.458
AT3G02750	881.143	-0.252515	0.198626	-1.27131	0.203619	0.458922	991.91	1026.62	855.268	784.863	788.345	839.855
AT3G02760	643.27	0.937782	0.301427	3.11114	0.00186368	0.0188709	596.833	307.669	418.166	1030.24	557.377	949.334
AT3G02770	581.134	0.225873	0.2328	0.970246	0.331924	0.601558	507.554	526.891	574.387	523.822	730.126	624.027
AT3G02780	773.049	-0.103522	0.267966	-0.386323	0.699258	0.872675	490.682	941.959	969.672	725.694	732.989	777.296
AT3G02790	88.2667	-0.790871	0.552882	-1.43045	0.152588	0.387334	126.537	152.255	56.0185	99.1956	48.6751	46.9193
AT3G02800	52.5759	-1.52549	0.631316	-2.41636	0.0156764	0.0892353	54.8327	114.349	65.4864	22.6236	36.2677	21.8957
AT3G02810	2.83779	-2.18103	3.29534	-0.661853	0.508066	0.750771	0	13.8988	0	0	0	3.12795
AT3G02820	45.5135	-0.697665	0.835619	-0.834909	0.403769	0.668778	7.73282	108.032	52.8625	33.0652	22.9059	48.4833
AT3G02830	2682.43	-0.235743	0.195914	-1.2033	0.228862	0.488883	3294.18	2861.89	2550.02	2286.72	3021.67	2080.09
AT3G02832	62.7329	-0.0892668	0.68974	-0.129421	0.897024	0.962975	18.9806	119.403	55.2295	88.754	48.6751	45.3553
AT3G02840	2515.47	-1.48124	0.237988	-6.22401	4.85e-10	4.95e-08	3254.81	4949.24	2910.59	1360.89	1627.27	989.997
AT3G02850	134.514	0.784842	0.477381	1.64406	0.100165	0.301762	44.9909	106.768	144.386	222.755	136.481	151.706
AT3G02860	415.648	-0.16225	0.25496	-0.636373	0.524534	0.763825	508.257	425.177	382.661	429.848	356.95	390.994
AT3G02870	1070.61	-0.647669	0.215002	-3.01238	0.00259208	0.0240681	1556.41	1333.02	1032	838.812	892.376	771.04
AT3G02875	121.37	-0.246109	0.444508	-0.553666	0.579807	0.802293	134.27	181.948	78.8993	97.4553	118.347	117.298
AT3G02880	2035.01	-0.654614	0.22285	-2.93747	0.00330906	0.0289282	2080.83	2747.54	2642.34	1329.57	2105.43	1304.36
AT3G02885	0.580091	3.12435	4.01598	0.77798	0.436581	NA	0	0	0	3.48055	0	0
AT3G02890	232.452	0.753016	0.331622	2.27071	0.0231648	0.116961	165.904	219.854	133.34	250.599	282.506	342.511
AT3G02900	250.333	0.0287977	0.320892	0.0897425	0.928492	0.973971	182.073	283.662	278.514	227.976	292.05	237.724
AT3G02910	383.363	-0.187488	0.328805	-0.570209	0.568536	0.794477	422.493	524.364	276.147	375.899	241.466	459.809
AT3G02920	131.012	0.738623	0.433997	1.70191	0.0887726	0.28044	58.3476	123.194	112.826	146.183	142.208	203.317
AT3G02930	6.15889	-3.43308	2.31508	-1.48292	0.138095	0.366048	30.9313	3.15882	0	0	2.86324	0
AT3G02940	0	NA	NA	NA	NA	NA	0	0	0	0	0	0
AT3G02950	350.779	-0.00507947	0.272156	-0.0186638	0.985109	0.994236	309.313	372.74	373.193	339.353	411.352	298.719
AT3G02960	0	NA	NA	NA	NA	NA	0	0	0	0	0	0
AT3G02970	7.28774	-0.635734	2.14461	-0.296434	0.766899	0.907092	0	13.8988	12.6239	0	0	17.2037
AT3G02980	91.4828	-0.844981	0.491543	-1.71904	0.0856072	0.273863	106.151	156.046	89.9452	88.754	61.0824	46.9193
AT3G02990	94.1783	0.103907	0.459749	0.226008	0.821195	0.931276	94.1998	102.977	75.7433	87.0137	126.937	78.1988
AT3G03000	346.516	-0.602315	0.285065	-2.1129	0.034609	0.153042	501.93	351.892	399.23	325.431	269.144	231.468
AT3G03010	454.774	0.71777	0.241017	2.97808	0.00290057	0.0260466	357.116	368.95	306.129	525.563	620.368	550.52
AT3G03020	977.237	0.83947	0.272686	3.07852	0.00208034	0.0205069	847.798	609.02	646.974	763.98	1639.68	1355.97
AT3G03030	811.683	0.9594	0.226282	4.23983	2.24e-05	0.000526409	608.784	445.393	601.212	927.566	1228.33	1058.81
AT3G03040	911.903	0.711937	0.227892	3.124	0.00178408	0.0182181	839.362	538.894	695.891	1263.44	1132.89	1000.94
AT3G03050	450.178	-0.180109	0.339912	-0.529871	0.596201	0.812645	431.632	539.526	466.295	245.379	675.724	342.511
AT3G03060	13.2865	1.26723	1.58766	0.798175	0.424769	0.686565	0	1.26353	22.0918	43.5068	1.90883	10.9478
AT3G03070	868.366	-0.141061	0.213178	-0.661704	0.508161	0.750771	761.331	1066.42	904.974	823.149	872.333	781.988
AT3G03080	0	NA	NA	NA	NA	NA	0	0	0	0	0	0
AT3G03090	125.455	-0.00487367	0.469935	-0.0103709	0.991725	0.997004	99.8237	159.836	118.349	113.118	192.791	68.815
AT3G03100	1210.47	-0.0453836	0.203325	-0.223207	0.823374	0.932295	1337.07	1321.65	1028.06	1360.89	1076.58	1138.57
AT3G03110	96.4039	-0.437784	0.513985	-0.851744	0.394356	0.661247	156.765	84.6563	90.7341	69.6109	51.5383	125.118
AT3G03120	316.53	0.373328	0.30791	1.21246	0.225338	0.484734	335.323	303.878	187.78	332.392	337.862	401.942
AT3G03130	7.42379	-4.85291	1.98582	-2.44378	0.0145341	0.0845614	3.51492	15.7941	23.6698	0	0	1.56398
AT3G03140	214.443	0.794089	0.364617	2.17787	0.0294154	0.136875	185.588	98.5551	186.991	295.847	305.412	214.265
AT3G03150	1441.56	0.0259227	0.221255	0.117162	0.906732	0.966243	1119.85	1511.18	1652.94	1773.34	1206.38	1385.68
AT3G03160	886.949	-0.386563	0.217515	-1.77717	0.0755396	0.254281	1037.6	942.591	1037.53	720.473	939.142	644.358
AT3G03170	66.351	-0.208727	0.519112	-0.402085	0.687622	0.866003	78.7341	76.4434	58.3854	62.6499	68.7177	53.1752
AT3G03180	119.405	0.689809	0.433403	1.59161	0.111472	0.322583	74.5162	120.035	79.6882	106.157	154.615	181.421
AT3G03190	27.9982	-2.30431	1.1449	-2.01267	0.0441497	0.17857	24.6044	92.2375	22.0918	24.3638	0	4.69193
AT3G03200	0	NA	NA	NA	NA	NA	0	0	0	0	0	0
AT3G03210	116.917	-0.0982326	0.427478	-0.229795	0.818251	0.929957	119.507	123.194	119.138	158.365	85.8971	95.4026
AT3G03220	75.2633	-0.0260168	0.533497	-0.0487666	0.961105	0.985218	54.8327	117.508	55.2295	78.3123	70.6265	75.0709
AT3G03230	1.04966	-1.65517	3.94406	-0.419663	0.674732	NA	0	0	4.73396	0	0	1.56398
AT3G03240	1.89434	-3.90478	3.69529	-1.05669	0.290653	NA	0	5.05411	6.31194	0	0	0
AT3G03250	828.907	-1.0523	0.216358	-4.86367	1.15e-06	4.31e-05	1286.46	1087.26	982.296	570.81	577.42	469.193
AT3G03260	29.6804	-3.03607	1.07308	-2.82929	0.00466507	0.0372224	80.8431	61.2811	15.7799	13.9222	0	6.25591
AT3G03270	182.304	-0.873917	0.438026	-1.99512	0.0460293	0.183776	349.383	164.89	192.514	107.897	82.0795	197.061
AT3G03272	1.59069	4.63647	3.94555	1.17511	0.239949	NA	0	0	0	0	9.54413	0
AT3G03280	12.4609	-3.03258	1.34227	-2.25929	0.0238651	0.119319	16.8716	25.2705	24.4588	0	1.90883	6.25591
AT3G03290	2.9958	-4.56368	3.1782	-1.43593	0.151022	0.385204	1.40597	0	16.5688	0	0	0
AT3G03300	283.746	-0.0346617	0.342874	-0.101091	0.919478	0.970907	378.205	281.767	202.771	221.015	373.175	245.544
AT3G03305	67.1149	1.25491	0.580307	2.16249	0.0305805	0.14054	52.7238	42.9599	22.8808	139.222	79.2163	65.687
AT3G03310	289.257	-0.833789	0.331889	-2.51226	0.0119962	0.0741574	256.589	389.166	467.084	154.884	234.786	233.032
AT3G03320	94.4647	0.209229	0.553361	0.378106	0.705352	0.875805	128.646	31.5882	102.569	123.559	89.7148	90.7106
AT3G03330	479.671	-0.119817	0.301905	-0.396868	0.691465	0.868744	516.693	551.53	428.423	482.056	281.552	617.771
AT3G03340	1047.03	0.34143	0.201139	1.69748	0.0896061	0.281769	918.799	851.617	999.654	1176.43	1007.86	1327.82
AT3G03341	34.8751	0.659135	0.797862	0.826126	0.408732	0.67335	28.8223	22.1117	30.7707	13.9222	79.2163	34.4075
AT3G03350	24.4535	1.59374	0.920259	1.73184	0.0833022	0.269948	21.7925	8.21293	6.31194	55.6888	17.1794	37.5354
AT3G03360	367.827	0.308467	0.265421	1.16218	0.245162	0.508813	380.314	328.517	276.936	379.38	396.081	445.733
AT3G03370	153.527	1.09921	0.44084	2.49344	0.0126514	0.0769962	108.962	51.8046	132.551	168.807	177.521	281.516
AT3G03380	425.578	0.230883	0.278673	0.82851	0.407382	0.672477	378.908	473.191	323.487	348.055	527.79	502.036
AT3G03400	0.525995	-2.04621	3.96646	-0.515879	0.605939	NA	0	0	3.15597	0	0	0
AT3G03405	0	NA	NA	NA	NA	NA	0	0	0	0	0	0
AT3G03410	0	NA	NA	NA	NA	NA	0	0	0	0	0	0
AT3G03420	253.66	0.227451	0.331859	0.685384	0.493102	0.739671	281.896	153.519	265.89	257.561	264.372	298.719
AT3G03430	2.40335	5.21784	3.06012	1.70511	0.0881739	NA	0	0	0	5.22082	7.6353	1.56398
AT3G03440	38.5051	-0.723874	0.732612	-0.988073	0.323117	0.592149	37.2581	66.3352	41.0276	17.4027	48.6751	20.3317
AT3G03450	10.8774	1.35335	1.30631	1.03601	0.300198	0.568151	11.2477	6.31763	0.788993	12.1819	19.0883	15.6398
AT3G03456	0	NA	NA	NA	NA	NA	0	0	0	0	0	0
AT3G03460	30.4449	-0.905473	0.909591	-0.995472	0.319507	0.588218	54.1297	10.1082	54.4405	40.0263	11.453	12.5118
AT3G03470	444.056	-0.0996291	0.308142	-0.323322	0.746451	0.897091	447.097	426.44	507.322	302.808	636.593	344.075
AT3G03480	51.0245	-0.0545559	0.666329	-0.0818753	0.934746	0.976545	37.2581	53.0681	66.2754	19.143	72.5354	57.8671
AT3G03490	322.688	0.505594	0.308633	1.63817	0.101385	0.304069	227.767	283.03	287.982	495.978	269.144	372.226
AT3G03500	0	NA	NA	NA	NA	NA	0	0	0	0	0	0
AT3G03510	2.80006	-4.46931	3.28303	-1.36134	0.173407	0.417245	16.1686	0.631763	0	0	0	0
AT3G03520	93.7823	-0.802583	0.532339	-1.50766	0.131643	0.355809	158.171	69.494	130.184	38.286	64.9001	101.658
AT3G03530	3.89992	-2.02201	2.63277	-0.768019	0.442476	0.699772	14.7627	0	3.94496	0	0	4.69193
AT3G03540	0	NA	NA	NA	NA	NA	0	0	0	0	0	0
AT3G03550	167.572	-0.213793	0.38484	-0.555536	0.578528	0.801375	167.31	217.958	155.432	100.936	187.065	176.729
AT3G03560	230.627	0.0109736	0.383185	0.0286378	0.977153	0.991052	355.007	172.471	162.532	184.469	282.506	226.777
AT3G03570	261.735	0.0487283	0.34485	0.141303	0.887631	0.959263	227.064	223.013	323.487	240.158	367.449	189.241
AT3G03580	31.4694	-2.24561	1.10829	-2.0262	0.0427444	0.17503	42.882	11.3717	100.991	22.6236	0	10.9478
AT3G03590	147.731	-0.698766	0.415385	-1.68221	0.0925275	0.28762	189.103	237.543	120.716	134.001	83.0339	121.99
AT3G03600	63.6698	0.149919	0.571521	0.262315	0.793079	0.919099	60.4566	34.747	86.0002	78.3123	67.7633	54.7392
AT3G03610	150.784	-0.15744	0.439695	-0.358067	0.720293	0.8827	146.924	180.053	151.487	71.3512	215.697	139.194
AT3G03620	1.14781	1.08786	3.89622	0.27921	0.780083	NA	1.40597	0	0.788993	0	0	4.69193
AT3G03626	0	NA	NA	NA	NA	NA	0	0	0	0	0	0
AT3G03630	90.2929	0.499099	0.491234	1.01601	0.309625	0.577714	59.0506	66.3352	98.6241	127.04	68.7177	121.99
AT3G03640	35.6965	-0.0977511	0.802501	-0.121808	0.903051	0.964932	37.9611	51.1728	21.3028	17.4027	19.0883	67.251
AT3G03650	0.131499	0.00155855	4.08047	0.000381954	0.999695	NA	0	0	0.788993	0	0	0
AT3G03660	0	NA	NA	NA	NA	NA	0	0	0	0	0	0
AT3G03670	0	NA	NA	NA	NA	NA	0	0	0	0	0	0
AT3G03680	7.28364	0.566609	1.41207	0.401261	0.688228	0.866379	4.2179	6.31763	7.10093	8.70137	9.54413	7.81988
AT3G03690	157.349	-0.37057	0.428514	-0.864778	0.387161	0.654361	149.735	202.796	181.468	76.572	209.971	123.554
AT3G03700	0	NA	NA	NA	NA	NA	0	0	0	0	0	0
AT3G03702	2.99166	-0.63204	2.31396	-0.273142	0.784744	0.915333	4.2179	1.26353	5.52295	0	3.81765	3.12795
AT3G03710	450.814	0.0405695	0.246417	0.164638	0.869229	0.952149	416.869	470.032	446.57	511.64	478.161	381.61
AT3G03720	278.722	0.482764	0.275371	1.75314	0.0795778	0.262824	232.688	224.276	240.643	332.392	326.409	315.923
AT3G03726	0.870137	3.72098	3.97947	0.935044	0.349766	NA	0	0	0	5.22082	0	0
AT3G03730	0.234328	-0.89133	4.03841	-0.220713	0.825316	NA	1.40597	0	0	0	0	0
AT3G03740	260.453	-0.0338869	0.325753	-0.104026	0.917148	0.969857	319.154	265.341	205.927	203.612	243.375	325.307
AT3G03750	329.786	0.375604	0.312522	1.20185	0.229422	0.489398	201.053	331.044	328.221	461.173	300.64	356.587
AT3G03760	0	NA	NA	NA	NA	NA	0	0	0	0	0	0
AT3G03770	375.456	-0.518004	0.261303	-1.98239	0.0474354	0.187131	497.009	419.491	411.065	274.963	348.361	301.847
AT3G03773	118.942	-0.529522	0.404872	-1.30788	0.190915	0.442322	156.765	131.407	133.34	113.118	99.2589	79.7628
AT3G03776	0	NA	NA	NA	NA	NA	0	0	0	0	0	0
AT3G03780	748.294	-1.01557	0.22107	-4.59385	4.35e-06	0.000134983	928.641	1098	975.195	588.213	435.212	464.501
AT3G03790	226.551	0.44224	0.346741	1.27542	0.202162	0.456951	239.717	123.194	213.817	259.301	277.734	245.544
AT3G03800	1.8044	0.629015	3.47555	0.180983	0.856381	NA	4.2179	0	0	3.48055	0	3.12795
AT3G03810	167.539	0.00259472	0.431974	0.00600666	0.995207	0.998933	153.25	87.1834	261.946	184.469	165.113	153.27
AT3G03820	462.655	-1.39272	0.270817	-5.14267	2.71e-07	1.25e-05	770.47	537.631	702.203	301.067	264.372	200.189
AT3G03826	0.58582	-2.21265	3.96	-0.558749	0.576333	NA	3.51492	0	0	0	0	0
AT3G03828	0	NA	NA	NA	NA	NA	0	0	0	0	0	0
AT3G03830	43.2913	-0.689295	0.721482	-0.955387	0.339382	0.609571	31.6343	48.014	81.2662	13.9222	45.8118	39.0994
AT3G03840	262.45	-0.717278	0.341136	-2.10262	0.0354994	0.155574	306.501	331.044	344.001	144.443	289.187	159.526
AT3G03845	0	NA	NA	NA	NA	NA	0	0	0	0	0	0
AT3G03847	0	NA	NA	NA	NA	NA	0	0	0	0	0	0
AT3G03850	44.9269	-0.621386	0.915516	-0.678727	0.497311	0.742352	32.3372	17.6894	113.615	52.2082	50.5839	3.12795
AT3G03852	0	NA	NA	NA	NA	NA	0	0	0	0	0	0
AT3G03855	114.794	0.571242	0.479754	1.1907	0.233772	0.495009	75.9222	55.5952	145.964	106.157	139.344	165.781
AT3G03860	1123.94	-0.267039	0.230675	-1.15764	0.24701	0.510646	1361.68	1250.26	1068.3	1329.57	801.707	932.13
AT3G03870	631.226	-1.09584	0.266761	-4.10796	3.99e-05	0.000868508	1092.44	752.43	737.708	302.808	495.34	406.634
AT3G03880	615.857	-0.318181	0.222448	-1.43036	0.152614	0.387334	643.933	734.741	671.433	501.199	518.246	625.591
AT3G03890	551.647	-0.135489	0.275724	-0.491394	0.623148	0.82841	553.248	742.322	435.524	659.564	460.981	458.245
AT3G03900	83.3705	-0.264056	0.530514	-0.497736	0.61867	0.826265	101.23	48.014	123.872	59.1693	72.5354	95.4026
AT3G03910	2.57761	-4.34973	3.7042	-1.17427	0.240287	NA	15.4656	0	0	0	0	0
AT3G03920	371.085	-0.277854	0.297961	-0.932519	0.351068	0.621457	479.435	300.719	438.68	400.263	258.646	348.767
AT3G03930	9.60961	-3.86889	1.5786	-2.45083	0.0142526	0.0834216	11.2477	17.6894	25.2478	0	1.90883	1.56398
AT3G03940	348.193	0.904145	0.2928	3.08792	0.0020156	0.0200207	190.509	216.695	321.12	422.887	495.34	442.605
AT3G03950	334.736	-0.239396	0.284194	-0.842369	0.399581	0.665605	395.077	316.514	376.349	240.158	315.911	364.406
AT3G03960	458.835	-0.226109	0.255073	-0.886451	0.375374	0.644202	539.891	457.397	486.019	518.602	396.081	355.023
AT3G03970	129.289	0.859566	0.457088	1.88053	0.0600363	0.218483	89.2789	135.829	50.4955	128.78	189.928	181.421
AT3G03980	103.234	0.0443843	0.516319	0.085963	0.931496	0.975324	67.4864	96.6598	140.441	165.326	91.6236	57.8671
AT3G03990	1343.1	-0.917685	0.184499	-4.97394	6.56e-07	2.71e-05	1751.83	1849.17	1668.72	830.111	934.37	1024.4
AT3G04000	180.675	0.0492733	0.411488	0.119744	0.904686	0.965729	95.6058	245.124	192.514	175.768	223.333	151.706
AT3G04010	282.735	0.239294	0.333589	0.717332	0.473169	0.723987	184.182	288.084	306.918	219.274	378.902	319.051
AT3G04020	147.226	0.127569	0.41329	0.308667	0.757575	0.902246	153.953	181.316	86.7892	172.287	167.022	121.99
AT3G04030	19.6909	0.748523	1.25681	0.595575	0.551459	0.782797	33.7432	0	10.2569	34.8055	14.3162	25.0236
AT3G04040	93.3206	-0.27928	0.57465	-0.486	0.626967	0.83052	149.735	99.1869	59.1744	38.286	143.162	70.3789
AT3G04050	70.4555	0.95995	1.6829	0.570414	0.568397	0.794359	58.3476	0	85.2112	73.0915	71.581	134.502
AT3G04060	98.2275	0.108516	0.479603	0.226263	0.820997	0.931276	73.1103	132.039	78.1103	83.5331	84.9427	137.63
AT3G04070	91.3848	0.870916	0.705349	1.23473	0.216931	0.474958	97.0117	89.7104	7.10093	64.3901	138.39	151.706
AT3G04080	98.3545	0.0240484	0.445097	0.0540296	0.956912	0.983813	92.7938	88.4469	112.037	90.4942	125.028	81.3268
AT3G04090	829.858	-0.00750524	0.195322	-0.038425	0.969349	0.98832	804.916	830.769	860.791	786.604	843.701	852.367
AT3G04100	0.58582	-2.21265	3.96	-0.558749	0.576333	NA	3.51492	0	0	0	0	0
AT3G04110	803.495	-0.771133	0.310623	-2.48253	0.0130452	0.078417	1287.16	827.61	928.644	360.237	915.282	502.036
AT3G04120	2589.37	-0.477061	0.165225	-2.88734	0.00388519	0.032494	2948.31	3030.57	3059.71	2384.17	1948.91	2164.54
AT3G04130	29.9171	-0.937406	0.860756	-1.08905	0.276132	0.543399	49.2088	14.5306	54.4405	8.70137	22.9059	29.7156
AT3G04140	112.899	-1.49966	0.522819	-2.86841	0.0041254	0.0339969	134.973	121.93	242.221	69.6109	25.7691	82.8907
AT3G04150	0.631763	-2.32922	3.9559	-0.588797	0.555998	NA	0	3.79058	0	0	0	0
AT3G04160	223.996	1.26244	0.322071	3.91975	8.86e-05	0.00167418	136.379	102.977	156.221	302.808	296.822	348.767
AT3G04170	0	NA	NA	NA	NA	NA	0	0	0	0	0	0
AT3G04180	0	NA	NA	NA	NA	NA	0	0	0	0	0	0
AT3G04181	10.1219	-1.36129	1.40585	-0.9683	0.332895	0.602625	3.51492	22.7435	17.3578	1.74027	2.86324	12.5118
AT3G04184	116.159	0.584591	0.510862	1.14432	0.25249	0.517051	40.773	152.887	85.2112	144.443	164.159	109.478
AT3G04190	0	NA	NA	NA	NA	NA	0	0	0	0	0	0
AT3G04200	115.95	0.717648	0.451796	1.58843	0.112188	0.323957	82.952	90.3422	90.7341	102.676	219.515	109.478
AT3G04210	4123.3	0.0661028	0.185524	0.356303	0.721614	0.883526	4722.64	3383.73	3981.26	3590.18	4338.76	4723.21
AT3G04220	6.63587	1.29955	1.96822	0.660269	0.509081	0.751469	2.10895	0	9.46791	13.9222	14.3162	0
AT3G04230	72.213	-0.0159979	0.525085	-0.0304673	0.975694	0.990717	69.5954	87.8151	60.7524	76.572	91.6236	46.9193
AT3G04240	976.472	0.567832	0.266848	2.12792	0.0333438	0.149514	636.903	843.404	881.305	718.733	1355.27	1423.22
AT3G04250	0	NA	NA	NA	NA	NA	0	0	0	0	0	0
AT3G04260	242.541	0.819517	0.304443	2.69185	0.00710562	0.0508242	179.261	164.259	183.046	257.561	308.275	362.843
AT3G04270	0.117164	0.00155855	4.08047	0.000381954	0.999695	NA	0.702983	0	0	0	0	0
AT3G04280	0	NA	NA	NA	NA	NA	0	0	0	0	0	0
AT3G04290	3.84242	-3.24918	2.6696	-1.2171	0.223565	0.482478	7.73282	0	13.4129	0	1.90883	0
AT3G04300	103.696	-1.71932	0.699828	-2.45677	0.0140191	0.0823605	67.4864	307.037	104.147	8.70137	92.578	42.2274
AT3G04310	139.463	-0.0140142	0.460407	-0.0304388	0.975717	0.990717	104.042	94.7645	221.707	106.157	119.302	190.805
AT3G04320	0	NA	NA	NA	NA	NA	0	0	0	0	0	0
AT3G04330	0	NA	NA	NA	NA	NA	0	0	0	0	0	0
AT3G04340	151.531	-0.0748131	0.404352	-0.18502	0.853214	0.945155	222.143	108.663	135.707	130.521	147.934	164.218
AT3G04350	200.138	0.0840339	0.358495	0.234407	0.814669	0.928165	205.974	192.688	183.046	222.755	133.618	262.748
AT3G04360	5.34189	-5.40158	2.56159	-2.10868	0.0349721	0.154277	0	20.2164	11.8349	0	0	0
AT3G04370	0	NA	NA	NA	NA	NA	0	0	0	0	0	0
AT3G04380	33.9997	-0.36119	0.763892	-0.472828	0.636336	0.836759	40.773	43.5917	30.7707	29.5847	46.7662	12.5118
AT3G04390	1.3327	4.35163	3.95394	1.10058	0.27108	NA	0	0	0	1.74027	0	6.25591
AT3G04400	4070.28	-0.277063	0.174675	-1.58617	0.112701	0.32436	3837.59	4779.29	4763.94	3882.55	3986.58	3171.74
AT3G04410	15.6689	0.0397289	1.04754	0.037926	0.969747	0.988528	20.3865	10.74	14.9909	20.8833	6.68089	20.3317
AT3G04420	5.74103	-5.505	2.85726	-1.92667	0.0540204	0.204363	34.4462	0	0	0	0	0
AT3G04430	0	NA	NA	NA	NA	NA	0	0	0	0	0	0
AT3G04440	30.882	0.102636	0.831846	0.123384	0.901803	0.964304	57.6446	18.3211	13.4129	24.3638	32.45	39.0994
AT3G04445	9.3311	-0.00972829	1.89082	-0.00514502	0.995895	0.999021	3.51492	0	24.4588	26.1041	1.90883	0
AT3G04450	117.785	0.564321	0.478655	1.17897	0.238409	0.500701	156.062	70.1257	59.1744	118.339	162.25	140.758
AT3G04460	111.452	-0.366823	0.422569	-0.868078	0.385352	0.65312	136.379	109.295	131.762	76.572	119.302	95.4026
AT3G04470	193.675	-0.0744537	0.358522	-0.207669	0.835488	0.938096	250.262	157.941	188.569	140.962	214.743	209.573
AT3G04480	383.001	-0.140811	0.30631	-0.459701	0.645731	0.8416	430.929	313.986	462.35	273.223	495.34	322.179
AT3G04485	102.815	-0.882609	0.507977	-1.7375	0.0822993	0.268098	172.934	116.876	108.881	118.339	41.9942	57.8671
AT3G04490	318.52	0.307886	0.294763	1.04452	0.296245	0.564006	281.896	304.51	268.257	252.34	386.537	417.582
AT3G04500	965.402	0.298098	0.237769	1.25373	0.209941	0.467414	739.539	1040.51	819.763	965.852	1357.17	869.571
AT3G04510	0.105294	0.00155855	4.08047	0.000381954	0.999695	NA	0	0.631763	0	0	0	0
AT3G04520	66.897	-1.11604	0.56948	-1.95976	0.0500239	0.194162	105.448	117.508	51.2845	53.9485	37.2221	35.9715
AT3G04525	0	NA	NA	NA	NA	NA	0	0	0	0	0	0
AT3G04530	42.3854	-1.73684	1.01279	-1.7149	0.0863627	0.275238	113.883	48.014	33.1377	13.9222	0	45.3553
AT3G04540	0	NA	NA	NA	NA	NA	0	0	0	0	0	0
AT3G04545	0	NA	NA	NA	NA	NA	0	0	0	0	0	0
AT3G04550	203.924	0.130189	0.46772	0.278348	0.780745	0.91301	101.933	271.027	209.872	339.353	101.168	200.189
AT3G04560	300.344	-0.0831955	0.307144	-0.270868	0.786492	0.916229	279.787	380.322	265.89	274.963	236.694	364.406
AT3G04570	1.75746	-3.79724	3.9246	-0.967547	0.333271	NA	10.5448	0	0	0	0	0
AT3G04580	89.3	-0.354823	0.482165	-0.735896	0.461794	0.715012	111.774	74.5481	115.193	66.1304	104.031	64.123
AT3G04590	249.833	-0.649289	0.305918	-2.12243	0.033802	0.150678	330.402	308.301	275.358	221.015	157.478	206.445
AT3G04600	243.851	-0.310484	0.30091	-1.03182	0.302158	0.569858	243.935	262.814	303.762	221.015	237.649	193.933
AT3G04605.1	157.55	-0.0493883	0.349096	-0.141475	0.887495	0.959263	162.389	150.36	168.055	144.443	152.706	167.345
AT3G04610	825.477	1.02598	0.214602	4.78084	1.75e-06	6.08e-05	466.078	528.154	636.717	1200.79	1027.9	1093.22
AT3G04620	27.6542	0.19207	0.972292	0.197544	0.843402	0.942258	28.8223	25.9023	22.8808	1.74027	33.4044	53.1752
AT3G04630	647.93	0.0318433	0.247403	0.12871	0.897587	0.962975	553.951	602.702	764.534	656.083	522.064	788.244
AT3G04640	32477.1	-0.760064	0.220963	-3.43978	0.000582194	0.00761651	40070.8	50047.7	32404.7	19466.7	32902.4	19970.4
AT3G04650	772.942	0.00309409	0.265098	0.0116715	0.990688	0.996626	921.611	673.46	723.506	513.381	983.045	822.652
AT3G04660	8.85214	-0.362833	1.70719	-0.212533	0.831691	0.936688	28.1193	1.89529	0	3.48055	13.3618	6.25591
AT3G04670	982.768	0.125282	0.216665	0.578228	0.56311	0.790266	828.115	935.642	1058.83	929.306	1240.74	903.978
AT3G04680	235.163	-0.337832	0.305014	-1.1076	0.268036	0.534121	270.649	286.821	230.386	184.469	211.88	226.777
AT3G04690	47.605	-0.421302	0.779053	-0.540788	0.588654	0.808163	61.8625	42.9599	58.3854	13.9222	16.225	92.2746
AT3G04700	21.6243	1.06265	0.920979	1.15383	0.24857	0.512509	19.6835	15.7941	6.31194	34.8055	17.1794	35.9715
AT3G04710	90.2494	0.68439	0.513804	1.332	0.182859	0.430873	109.665	39.8011	58.3854	114.858	120.256	98.5305
AT3G04715	0	NA	NA	NA	NA	NA	0	0	0	0	0	0
AT3G04717	14.8701	0.132719	1.1829	0.112198	0.910667	0.967967	4.92088	32.2199	5.52295	13.9222	24.8147	7.81988
AT3G04720	1373.08	-0.880178	0.229355	-3.83762	0.000124232	0.00220793	2300.86	1523.18	1512.5	944.969	807.433	1149.52
AT3G04721	0	NA	NA	NA	NA	NA	0	0	0	0	0	0
AT3G04730	1118.13	-0.517264	0.237418	-2.17871	0.0293533	0.136709	1553.59	1228.78	1170.08	678.707	1176.79	900.85
AT3G04732	0.234328	-0.89133	4.03841	-0.220713	0.825316	NA	1.40597	0	0	0	0	0
AT3G04735	0	NA	NA	NA	NA	NA	0	0	0	0	0	0
AT3G04740	205.61	0.501207	0.377948	1.32613	0.184797	0.433544	100.527	168.049	242.221	252.34	228.105	242.416
AT3G04750	39.0038	0.877477	0.891215	0.984585	0.324828	0.594381	3.51492	54.9634	23.6698	83.5331	27.678	40.6634
AT3G04760	482.624	0.0145907	0.241812	0.060339	0.951886	0.982502	458.345	501.62	480.496	551.667	500.112	403.506
AT3G04765	0	NA	NA	NA	NA	NA	0	0	0	0	0	0
AT3G04770	117.391	0.15026	0.439036	0.342251	0.732162	0.889526	73.8133	154.15	105.725	113.118	118.347	139.194
AT3G04780	186.737	-0.079201	0.413532	-0.191523	0.848116	0.943252	125.834	163.627	286.404	128.78	171.794	243.98
AT3G04790	524.325	-0.690333	0.248869	-2.77389	0.00553911	0.0424748	532.158	767.593	641.451	455.952	370.312	378.482
AT3G04800	0	NA	NA	NA	NA	NA	0	0	0	0	0	0
AT3G04810	376.467	-0.190432	0.3062	-0.621921	0.533994	0.770037	511.772	392.957	297.45	422.887	261.509	372.226
AT3G04820	79.6086	0.895157	0.597689	1.4977	0.134212	0.359574	82.952	17.0576	67.0644	120.079	93.5325	96.9665
AT3G04830	334.095	-0.436065	0.300274	-1.45222	0.14644	0.378561	419.681	338.625	394.496	208.833	269.144	373.79
AT3G04840	2167.68	-0.413001	0.200022	-2.06478	0.0389441	0.165111	2004.91	3057.1	2363.82	2055.26	1699.81	1825.16
AT3G04850	8.92951	-2.1973	1.78261	-1.23263	0.217712	0.475663	40.773	0	3.15597	5.22082	2.86324	1.56398
AT3G04854	2.10443	-1.98619	3.37343	-0.588774	0.556013	NA	0	10.1082	0	0	0.954413	1.56398
AT3G04855	0.920491	-2.8579	3.94089	-0.725191	0.468335	NA	0	0	5.52295	0	0	0
AT3G04860	17.2537	-1.91708	1.41824	-1.35173	0.176462	0.422273	53.4267	1.26353	26.8257	19.143	2.86324	0
AT3G04870	503.769	0.110435	0.236121	0.467704	0.639996	0.838119	480.138	418.859	554.662	516.861	512.52	539.572
AT3G04880	149.951	-0.862656	0.412911	-2.08921	0.0366892	0.158756	196.132	144.042	241.432	67.8707	129.8	120.426
AT3G04890	318.278	0.939073	0.295123	3.18197	0.00146276	0.015721	182.073	204.06	268.257	504.679	384.628	365.97
AT3G04900	8.11323	-1.32607	1.86219	-0.712103	0.476401	0.726595	0	24.007	11.0459	0	10.4985	3.12795
AT3G04903	0.159069	1.91537	4.07908	0.469558	0.638671	NA	0	0	0	0	0.954413	0
AT3G04910	1271.9	0.463998	0.198623	2.33608	0.0194873	0.103767	1052.37	929.324	1226.09	1331.31	1434.48	1657.81
AT3G04920	699.161	-0.765194	0.266102	-2.87557	0.00403302	0.03343	1098.76	897.104	643.029	649.122	418.987	487.961
AT3G04930	328.452	-0.744867	0.284579	-2.61744	0.00885928	0.0598531	467.484	357.578	410.276	248.859	286.324	200.189
AT3G04940	749.393	0.189941	0.226383	0.839026	0.401455	0.666942	706.498	602.071	790.571	875.358	658.545	863.315
AT3G04943	1.71323	2.46752	3.894	0.633673	0.526294	NA	0	0	1.57799	8.70137	0	0
AT3G04945	5.25942	-5.37941	2.27248	-2.3672	0.0179232	0.0982752	16.8716	10.74	3.94496	0	0	0
AT3G04950	11.8293	0.400237	1.74011	0.230006	0.818087	0.929957	0	0	30.7707	6.96109	23.8603	9.38386
AT3G04960	7.07572	-2.40522	2.22027	-1.0833	0.278674	0.546197	32.3372	0	3.15597	6.96109	0	0
AT3G04970	542.249	0.0970107	0.244179	0.397294	0.691151	0.868509	547.624	487.721	538.093	433.328	628.958	617.771
AT3G04980	34.162	0.667924	0.867883	0.769602	0.441536	0.699313	48.5059	23.3752	7.10093	26.1041	24.8147	75.0709
AT3G04990	0	NA	NA	NA	NA	NA	0	0	0	0	0	0
AT3G04997	0	NA	NA	NA	NA	NA	0	0	0	0	0	0
AT3G05000	258.409	0.346041	0.349852	0.989108	0.32261	0.591697	132.161	295.034	255.634	273.223	303.503	290.9
AT3G05010	245.031	0.193516	0.313289	0.617692	0.536779	0.772164	184.182	233.752	268.257	281.924	281.552	220.521
AT3G05020	59.4712	-1.88973	0.682816	-2.76755	0.0056479	0.043035	139.894	70.7575	69.4313	24.3638	8.58971	43.7913
AT3G05030	598.809	-0.4241	0.236582	-1.79261	0.0730353	0.248599	803.51	687.359	567.286	562.108	509.656	462.937
AT3G05040	104.239	-0.586968	0.448718	-1.3081	0.19084	0.442197	159.577	129.512	86.0002	90.4942	75.3986	84.4547
AT3G05050	93.8975	-0.958612	0.519574	-1.84499	0.0650384	0.230181	85.061	181.316	106.514	55.6888	92.578	42.2274
AT3G05060	222.307	-0.336252	0.419003	-0.802505	0.422261	0.684456	402.107	118.772	223.285	222.755	187.065	179.857
AT3G05070	263.071	0.210682	0.340421	0.618888	0.53599	0.77153	200.35	338.625	192.514	325.431	302.549	218.957
AT3G05080	0	NA	NA	NA	NA	NA	0	0	0	0	0	0
AT3G05090	620.45	0.390124	0.269049	1.45001	0.147055	0.379338	362.036	662.72	585.432	770.941	595.554	746.017
AT3G05100	313.483	-0.267882	0.299483	-0.89448	0.371065	0.640518	297.362	355.683	373.193	372.419	236.694	245.544
AT3G05110	0	NA	NA	NA	NA	NA	0	0	0	0	0	0
AT3G05120	479.113	-0.413948	0.2989	-1.38491	0.166081	0.406788	551.842	588.172	501.799	553.407	432.349	247.108
AT3G05130	38.7867	0.939685	1.0937	0.859183	0.39024	0.657065	41.476	8.84469	29.1927	76.572	0	76.6348
AT3G05140	0.614489	-2.27748	3.95768	-0.575459	0.564981	NA	2.10895	0	1.57799	0	0	0
AT3G05150	14.8778	-6.87861	1.81961	-3.78027	0.000156657	0.00265733	75.2192	3.79058	10.2569	0	0	0
AT3G05152	0	NA	NA	NA	NA	NA	0	0	0	0	0	0
AT3G05155	0	NA	NA	NA	NA	NA	0	0	0	0	0	0
AT3G05160	1403.71	0.292214	0.195809	1.49234	0.135611	0.361709	1506.49	1060.1	1219.78	1529.7	1554.74	1551.46
AT3G05165	3646.1	-1.27792	0.252626	-5.05855	4.22e-07	1.84e-05	7022.8	4853.84	3615.95	1545.36	2794.52	2044.12
AT3G05170	121.582	-0.328426	0.529038	-0.620798	0.534733	0.770523	49.9118	146.569	209.083	146.183	79.2163	98.5305
AT3G05180	164.031	-0.156733	0.377137	-0.415587	0.677713	0.860495	186.291	154.15	179.101	167.066	192.791	104.786
AT3G05190	4.42862	-2.83596	2.25713	-1.25645	0.208954	0.465966	11.2477	9.47645	2.36698	3.48055	0	0
AT3G05193	0	NA	NA	NA	NA	NA	0	0	0	0	0	0
AT3G05200	2247.93	-0.372648	0.208265	-1.7893	0.0735671	0.249694	2676.96	2586.44	2350.41	1601.05	2566.42	1706.3
AT3G05210	1080.71	0.768524	0.189164	4.06275	4.85e-05	0.00101842	840.768	756.853	800.827	1470.53	1378.17	1237.11
AT3G05220	406.13	0.308293	0.264122	1.16724	0.243115	0.506317	307.204	334.835	447.359	414.185	473.389	459.809
AT3G05230	380.515	-0.459844	0.295155	-1.55797	0.119239	0.336221	329.699	581.854	411.065	311.509	367.449	281.516
AT3G05240	16.2099	-0.0942362	1.18703	-0.0793882	0.936724	0.977198	9.13879	20.2164	20.5138	26.1041	0.954413	20.3317
AT3G05250	456.962	0.444225	0.269279	1.64968	0.0990084	0.299512	390.859	329.149	440.258	610.836	395.127	575.543
AT3G05260	13.2189	0.0559235	1.1124	0.0502728	0.959905	0.984937	6.32685	14.5306	18.1468	12.1819	17.1794	10.9478
AT3G05270	115.537	-0.275144	0.435356	-0.631998	0.527388	0.766015	106.853	97.9233	175.156	88.754	108.803	115.734
AT3G05280	386.801	-0.374801	0.330485	-1.13409	0.256755	0.52197	343.759	358.842	609.102	355.016	430.44	223.649
AT3G05290	104.346	-0.357865	0.481432	-0.743334	0.457279	0.711694	146.221	121.299	85.2112	69.6109	136.481	67.251
AT3G05300	0.477206	2.93863	4.03066	0.729071	0.465958	NA	0	0	0	0	2.86324	0
AT3G05310	61.7663	0.59492	0.64759	0.918668	0.358269	0.628833	23.1985	39.8011	84.4222	74.8318	41.9942	106.35
AT3G05320	988.297	0.0832097	0.196594	0.423257	0.672108	0.857224	899.116	1094.85	885.25	1031.98	1031.72	986.869
AT3G05327	3.87502	-2.57755	2.7469	-0.938351	0.348064	0.61848	18.9806	0	0.788993	3.48055	0	0
AT3G05330	15.8075	-6.96634	3.90875	-1.78224	0.0747098	0.252203	7.02983	87.8151	0	0	0	0
AT3G05340	14.4594	0.000224535	1.18655	0.000189233	0.999849	0.999947	2.10895	18.3211	22.8808	10.4416	9.54413	23.4596
AT3G05345	863.727	0.116199	0.299688	0.387735	0.698212	0.872234	1052.37	576.8	860.002	537.745	1209.24	946.206
AT3G05350	636.834	-0.338379	0.23826	-1.42021	0.155546	0.391909	853.422	657.666	623.304	581.251	629.912	475.449
AT3G05360	81.3305	0.553717	0.499077	1.10948	0.267223	0.533404	70.2983	67.5987	59.1744	128.78	62.0368	100.094
AT3G05370	1822.68	1.10548	0.227751	4.85393	1.21e-06	4.45e-05	985.583	1134.02	1352.33	1775.08	3125.7	2563.36
AT3G05380	191.675	-0.283026	0.420699	-0.672753	0.501105	0.745341	239.717	203.428	189.358	74.8318	230.013	212.701
AT3G05390	41.1341	-1.80378	0.984765	-1.83168	0.0669985	0.234701	78.7341	37.274	74.9543	41.7666	0	14.0758
AT3G05400	93.4455	-2.32756	0.546562	-4.25854	2.06e-05	0.000493879	228.47	141.515	98.6241	15.6625	41.9942	34.4075
AT3G05410	302.675	-0.647045	0.301918	-2.14312	0.0321036	0.145611	291.738	438.444	377.927	201.872	221.424	284.644
AT3G05415.1	78.1646	0.831119	0.500328	1.66115	0.0966836	0.295183	49.9118	44.2234	74.9543	80.0526	108.803	111.042
AT3G05420	189.817	-0.467835	0.41777	-1.11984	0.262783	0.528301	268.54	219.854	173.578	74.8318	195.655	206.445
AT3G05425	0	NA	NA	NA	NA	NA	0	0	0	0	0	0
AT3G05430	47.0101	-0.0296829	0.68395	-0.0433993	0.965383	0.98673	70.2983	44.2234	28.4037	22.6236	64.9001	51.6112
AT3G05440	0	NA	NA	NA	NA	NA	0	0	0	0	0	0
AT3G05450	0.234328	-0.89133	4.03841	-0.220713	0.825316	NA	1.40597	0	0	0	0	0
AT3G05460	0.117164	0.00155855	4.08047	0.000381954	0.999695	NA	0.702983	0	0	0	0	0
AT3G05470	0	NA	NA	NA	NA	NA	0	0	0	0	0	0
AT3G05480	6.75498	-0.0329238	1.53754	-0.0214132	0.982916	0.993357	7.73282	3.15882	9.46791	10.4416	1.90883	7.81988
AT3G05490	4000.11	-0.456254	0.227762	-2.0032	0.0451554	0.181137	4198.22	5197.52	4490.95	2570.38	4781.61	2761.98
AT3G05500	1958.92	-0.367718	0.255938	-1.43675	0.15079	0.384739	1471.34	3143.02	2008.78	1507.08	2079.67	1543.64
AT3G05510	173.218	-0.276708	0.425427	-0.650425	0.515418	0.756409	141.3	297.561	129.395	196.651	116.438	157.962
AT3G05520	370.314	0.462693	0.267335	1.73076	0.0834939	0.270184	270.649	309.564	353.469	499.459	383.674	405.07
AT3G05525	0	NA	NA	NA	NA	NA	0	0	0	0	0	0
AT3G05530	646.692	0.307825	0.233564	1.31795	0.187521	0.437227	452.018	677.25	604.368	715.252	702.448	728.813
AT3G05540	0.521325	2.98828	4.02655	0.742144	0.458	NA	0	0	0	0	0	3.12795
AT3G05545	2722.08	0.941894	0.180353	5.22251	1.77e-07	8.79e-06	1694.89	2015.96	1878.59	3865.15	2971.09	3906.81
AT3G05550	2.5109	-1.50149	3.40299	-0.441227	0.659048	NA	11.2477	0	0	0	3.81765	0
AT3G05560	1253.22	-0.329106	0.208234	-1.58046	0.114001	0.326486	1392.61	1662.8	1131.42	1152.06	1187.29	993.125
AT3G05570	162.045	0.385695	0.38067	1.0132	0.310965	0.579106	147.627	111.822	161.743	167.066	143.162	240.852
AT3G05580	524.515	0.24775	0.298509	0.829958	0.406562	0.671793	405.621	386.639	648.552	410.705	743.488	552.084
AT3G05590	2003.88	-0.298659	0.17014	-1.75537	0.0791956	0.26211	2170.81	2255.4	2205.23	1959.55	1822.93	1609.33
AT3G05600	0.524373	0.088016	4.03595	0.021808	0.982601	NA	1.40597	0	0	1.74027	0	0
AT3G05602	0	NA	NA	NA	NA	NA	0	0	0	0	0	0
AT3G05610	0	NA	NA	NA	NA	NA	0	0	0	0	0	0
AT3G05620	0	NA	NA	NA	NA	NA	0	0	0	0	0	0
AT3G05625	197.435	-0.365334	0.325402	-1.12271	0.261559	0.527134	229.876	231.857	204.349	196.651	149.843	172.037
AT3G05630	43.4183	-1.23515	0.980754	-1.25939	0.20789	0.464717	93.4968	49.9093	38.6606	48.7277	0	29.7156
AT3G05640	167.205	-0.10666	0.443156	-0.240682	0.809802	0.926561	181.37	152.887	187.78	97.4553	275.825	107.914
AT3G05650	1.42307	1.05746	3.86023	0.273937	0.784133	NA	2.81193	0	0	0	5.72648	0
AT3G05660	8.07441	2.56619	1.83519	1.39833	0.162015	0.400712	7.02983	0	0	3.48055	23.8603	14.0758
AT3G05670	1449.64	0.886217	0.258095	3.43369	0.000595425	0.00774014	1138.13	931.851	983.085	1387	1470.75	2787.01
AT3G05675	136.049	-0.162913	0.414746	-0.392802	0.694466	0.870268	145.518	113.717	171.211	132.261	87.806	165.781
AT3G05680	207.012	0.21426	0.35277	0.607364	0.54361	0.777504	182.776	241.965	149.12	254.08	167.022	247.108
AT3G05685	128.078	0.526571	0.386055	1.36398	0.172575	0.415682	111.774	111.822	91.5231	142.702	169.885	140.758
AT3G05690	41.3371	-0.220077	0.643672	-0.341908	0.73242	0.889591	45.6939	44.2234	43.3946	48.7277	36.2677	29.7156
AT3G05700	656.347	0.587137	0.208376	2.81769	0.0048371	0.0383037	518.802	512.36	542.827	746.577	785.482	832.035
AT3G05710	357.397	0.14096	0.288412	0.488745	0.625022	0.829231	266.431	410.014	343.212	320.21	354.087	450.425
AT3G05720	2.25478	-4.15634	3.50374	-1.18626	0.235521	NA	11.9507	0	1.57799	0	0	0
AT3G05725	0	NA	NA	NA	NA	NA	0	0	0	0	0	0
AT3G05727	0	NA	NA	NA	NA	NA	0	0	0	0	0	0
AT3G05730	72.0636	3.05181	0.64556	4.72738	2.27e-06	7.62e-05	30.9313	10.74	4.73396	128.78	116.438	140.758
AT3G05740	13.3867	1.15232	1.51777	0.759223	0.447719	0.70377	0	24.007	0.788993	12.1819	10.4985	32.8435
AT3G05741	0.117164	0.00155855	4.08047	0.000381954	0.999695	NA	0.702983	0	0	0	0	0
AT3G05746	5.75063	-0.822964	1.78586	-0.460822	0.644926	0.841086	3.51492	8.21293	10.2569	8.70137	3.81765	0
AT3G05750	243.901	-0.539323	0.325307	-1.65789	0.0973392	0.29652	354.304	259.023	253.267	241.898	198.518	156.398
AT3G05755	0	NA	NA	NA	NA	NA	0	0	0	0	0	0
AT3G05760	1344.22	0.369459	0.174734	2.11441	0.0344799	0.152636	1190.85	1210.46	1118	1479.23	1552.83	1513.93
AT3G05770	4.00294	1.77038	2.35402	0.752067	0.452011	0.707204	0	0	5.52295	1.74027	10.4985	6.25591
AT3G05780	0	NA	NA	NA	NA	NA	0	0	0	0	0	0
AT3G05790	5.21255	-5.36543	2.64088	-2.03168	0.0421856	0.17368	28.1193	0	3.15597	0	0	0
AT3G05800	17.7409	0.361004	0.94157	0.383407	0.701418	0.873694	16.1686	14.5306	15.7799	24.3638	15.2706	20.3317
AT3G05810	83.6511	0.105725	0.47689	0.221697	0.824549	0.932683	91.3879	69.494	80.4772	111.378	72.5354	76.6348
AT3G05820	5.22444	-1.6107	2.36664	-0.680585	0.496134	0.741774	0	16.4259	7.10093	0	0	7.81988
AT3G05830	244.048	-0.930098	0.361759	-2.57104	0.0101392	0.0658181	445.692	219.222	296.661	127.04	205.199	170.473
AT3G05835	0	NA	NA	NA	NA	NA	0	0	0	0	0	0
AT3G05840	2030.09	0.0585074	0.222678	0.262744	0.792748	0.918963	2246.03	1680.49	2043.49	1522.74	2660.9	2026.91
AT3G05850.1	161.946	-0.916197	0.416791	-2.19821	0.0279338	0.132296	161.686	262.814	212.239	92.2345	166.068	76.6348
AT3G05858	0	NA	NA	NA	NA	NA	0	0	0	0	0	0
AT3G05860	0	NA	NA	NA	NA	NA	0	0	0	0	0	0
AT3G05870	103.923	-0.474459	0.504461	-0.940526	0.346948	0.61699	184.885	72.021	104.936	109.637	58.2192	93.8386
AT3G05880	771.998	-1.3909	0.247501	-5.61977	1.91e-08	1.29e-06	1197.88	1269.84	885.25	344.574	397.99	536.444
AT3G05890	18.9503	-4.48026	1.23734	-3.62089	0.000293591	0.00437446	26.7134	36.0105	46.5506	0	2.86324	1.56398
AT3G05900	143.821	0.205682	0.3679	0.55907	0.576114	0.799902	124.428	152.887	123.083	154.884	140.299	167.345
AT3G05905	6.40753	1.57363	1.61958	0.971628	0.331236	0.60086	3.51492	0.631763	5.52295	17.4027	6.68089	4.69193
AT3G05910	397.354	-0.281017	0.297796	-0.943656	0.345346	0.615224	417.572	315.882	573.598	426.367	303.503	347.203
AT3G05920	0.318138	2.47973	4.06038	0.610715	0.541388	NA	0	0	0	0	1.90883	0
AT3G05930	1.87505	1.63948	3.08237	0.531889	0.594803	NA	2.10895	0.631763	0	0	3.81765	4.69193
AT3G05932	33.5503	1.75777	0.787754	2.23137	0.0256564	0.125069	28.1193	10.74	7.10093	50.4679	61.0824	43.7913
AT3G05935	191.601	0.100184	0.32669	0.306662	0.7591	0.903122	201.053	195.215	158.588	201.872	205.199	187.677
AT3G05936	766.541	-0.664653	0.224138	-2.96538	0.00302314	0.0268565	861.858	997.555	963.36	499.459	718.673	558.34
AT3G05937	269.489	-0.56461	0.300729	-1.87747	0.0604538	0.219565	355.007	279.239	331.377	174.027	239.558	237.724
AT3G05940	189.686	0.466036	0.40258	1.15762	0.247017	0.510646	119.507	191.424	166.477	325.431	202.336	132.938
AT3G05950	0	NA	NA	NA	NA	NA	0	0	0	0	0	0
AT3G05960	0	NA	NA	NA	NA	NA	0	0	0	0	0	0
AT3G05970	252.702	0.353878	0.31989	1.10625	0.268619	0.534834	206.677	261.55	198.037	208.833	328.318	312.795
AT3G05975	0	NA	NA	NA	NA	NA	0	0	0	0	0	0
AT3G05980	2.42176	-4.26201	3.7839	-1.12635	0.260016	NA	0	14.5306	0	0	0	0
AT3G05990	71.6146	0.369398	0.537054	0.687823	0.491564	0.738447	68.1894	42.3282	77.3213	53.9485	87.806	100.094
AT3G06000	0	NA	NA	NA	NA	NA	0	0	0	0	0	0
AT3G06010	275.848	0.262294	0.311427	0.842232	0.399658	0.665605	235.499	231.225	285.615	247.119	261.509	394.122
AT3G06019	0	NA	NA	NA	NA	NA	0	0	0	0	0	0
AT3G06020	0.697255	2.16258	4.01598	0.538494	0.590236	NA	0.702983	0	0	3.48055	0	0
AT3G06030	0.422066	-0.0848251	4.02457	-0.0210768	0.983184	NA	0	0	1.57799	0	0.954413	0
AT3G06035	17.8394	-0.558885	1.06147	-0.52652	0.598527	0.813822	29.5253	8.21293	26.0368	5.22082	11.453	26.5876
AT3G06040	186.057	-0.506397	0.349788	-1.44773	0.147693	0.380123	220.737	199.005	234.331	198.391	123.119	140.758
AT3G06050	619.515	-0.247669	0.244877	-1.0114	0.311824	0.579862	572.932	782.123	661.176	696.109	505.839	498.908
AT3G06060	276.705	-0.0181316	0.355569	-0.0509932	0.959331	0.984728	179.964	320.304	336.111	276.704	357.905	189.241
AT3G06070	2050.95	-0.937449	0.197407	-4.7488	2.05e-06	6.92e-05	2269.23	2728.59	3088.91	1157.28	1550.92	1510.8
AT3G06080	4091.86	0.140469	0.207886	0.6757	0.499231	0.743581	2975.73	3942.2	4763.15	3712	5199.64	3958.42
AT3G06090	0	NA	NA	NA	NA	NA	0	0	0	0	0	0
AT3G06100	8.67507	-1.09386	1.68633	-0.648661	0.516557	0.757135	6.32685	28.4294	0.788993	6.96109	9.54413	0
AT3G06105	0	NA	NA	NA	NA	NA	0	0	0	0	0	0
AT3G06110	986.648	0.155641	0.194226	0.80134	0.422935	0.685115	828.115	1022.83	949.158	1065.05	1024.08	1030.66
AT3G06120	0	NA	NA	NA	NA	NA	0	0	0	0	0	0
AT3G06125	1033.16	-0.589411	0.239025	-2.46589	0.0136673	0.0809442	1165.55	1521.92	1038.31	817.929	1020.27	634.974
AT3G06130	20.6295	-1.49455	0.960308	-1.55633	0.11963	0.336848	22.4955	23.3752	45.7616	12.1819	15.2706	4.69193
AT3G06140	71.3677	0.703738	0.555656	1.2665	0.205334	0.460965	42.882	52.4364	67.0644	135.741	53.4471	76.6348
AT3G06142	1.99179	-3.97778	3.92251	-1.01409	0.310539	NA	11.9507	0	0	0	0	0
AT3G06145	722.987	-0.527572	0.281939	-1.87123	0.0613136	0.221672	556.06	1146.02	858.424	716.993	580.283	480.141
AT3G06150	202.081	0.465505	0.437006	1.06521	0.286779	0.555226	161.686	90.3422	258.001	268.002	296.822	137.63
AT3G06160	6.65714	2.22745	2.17011	1.02642	0.304693	0.572336	0	0	7.10093	15.6625	17.1794	0
AT3G06170	887.683	1.10683	0.224637	4.9272	8.34e-07	3.33e-05	477.326	504.779	706.937	1179.91	1126.21	1330.94
AT3G06180	103.578	-0.460744	0.455539	-1.01142	0.311813	0.579862	122.319	123.194	115.193	52.2082	106.894	101.658
AT3G06190	409.911	0.319827	0.292534	1.0933	0.274262	0.541541	326.887	451.079	314.808	424.627	349.315	592.747
AT3G06200	154.4	0.0656522	0.369999	0.177439	0.859163	0.94809	136.379	149.096	167.266	186.209	167.022	120.426
AT3G06210	72.5447	-0.0311277	0.618733	-0.0503088	0.959876	0.984937	50.6148	42.9599	127.028	76.572	102.122	35.9715
AT3G06220	0.580091	3.12435	4.01598	0.77798	0.436581	NA	0	0	0	3.48055	0	0
AT3G06230	0	NA	NA	NA	NA	NA	0	0	0	0	0	0
AT3G06240	268.595	0.525424	0.30176	1.7412	0.0816487	0.266869	221.44	173.103	266.679	306.288	335.953	308.103
AT3G06250	83.73	-0.0361755	0.592326	-0.0610737	0.951301	0.982083	44.288	157.309	52.8625	53.9485	95.4413	98.5305
AT3G06260	1.84033	2.61905	3.42319	0.76509	0.444218	NA	0	0	1.57799	0	4.77206	4.69193
AT3G06270	123.59	0.454808	0.47021	0.967246	0.333421	0.603098	60.4566	135.829	115.982	207.093	117.393	104.786
AT3G06280	0.631763	-2.32922	3.9559	-0.588797	0.555998	NA	0	3.79058	0	0	0	0
AT3G06290	432.075	0.81792	0.289932	2.82108	0.00478622	0.0379524	347.977	283.662	305.34	753.539	399.899	502.036
AT3G06300	147.337	-0.460227	0.443519	-1.03767	0.299423	0.567544	218.628	95.3963	198.826	81.7929	151.752	137.63
AT3G06310	331.34	-0.509012	0.314876	-1.61655	0.105976	0.312874	372.581	395.484	397.652	395.042	205.199	222.085
AT3G06320	26.0269	0.0889387	0.849287	0.104722	0.916597	0.969839	18.9806	26.5341	29.9817	45.2471	22.9059	12.5118
AT3G06330	1531.75	0.214466	0.19952	1.07491	0.282414	0.550418	1559.92	1403.78	1288.42	1728.09	1325.68	1884.59
AT3G06335	0.159069	1.91537	4.07908	0.469558	0.638671	NA	0	0	0	0	0.954413	0
AT3G06340	163.181	0.195754	0.418852	0.467358	0.640244	0.838153	106.853	113.717	235.909	208.833	169.885	143.886
AT3G06350	457.419	-0.185444	0.261362	-0.709528	0.477997	0.727611	452.721	568.587	437.891	403.743	360.768	520.804
AT3G06360	0	NA	NA	NA	NA	NA	0	0	0	0	0	0
AT3G06370	9.6681	-2.26621	1.8337	-1.23587	0.216508	0.474551	22.4955	0	25.2478	8.70137	0	1.56398
AT3G06380	2468.3	0.475784	0.160995	2.95528	0.00312388	0.027592	1974.68	2128.41	2090.83	2890.59	2694.31	3030.99
AT3G06390	41.6018	0.544825	0.664868	0.819449	0.41253	0.676666	34.4462	37.9058	29.1927	62.6499	57.2648	28.1516
AT3G06400	227.427	0.570304	0.32375	1.76156	0.0781437	0.259969	207.38	179.421	161.743	255.82	222.378	337.819
AT3G06410	301.539	0.40882	0.306897	1.33211	0.182824	0.430873	328.293	187.002	261.946	330.652	319.728	381.61
AT3G06420	488.932	-0.622277	0.261341	-2.38109	0.0172613	0.0958264	537.782	597.648	645.396	323.691	494.386	334.691
AT3G06430	382.394	-0.109345	0.301991	-0.362081	0.717292	0.881503	277.678	406.224	505.744	431.588	297.777	375.354
AT3G06433	84.5128	1.39563	0.518605	2.69112	0.00712136	0.050891	47.0999	32.2199	60.7524	73.0915	142.208	151.706
AT3G06435	2.63661	-0.416288	3.32657	-0.12514	0.900413	NA	9.13879	0	0	0	6.68089	0
AT3G06437	0.290046	1.94267	4.07804	0.476374	0.633808	NA	0	0	0	1.74027	0	0
AT3G06440	219.44	0.046518	0.317753	0.146397	0.883608	0.957803	207.38	205.955	233.542	266.262	186.11	217.393
AT3G06450	381.932	0.706167	0.258849	2.72811	0.00636987	0.047014	305.095	264.077	301.395	548.186	455.255	417.582
AT3G06455	127.207	0.500667	0.499145	1.00305	0.315837	0.584496	59.7536	70.1257	186.202	142.702	118.347	186.113
AT3G06460	0.394496	-1.62795	3.98632	-0.408383	0.682993	NA	0	0	2.36698	0	0	0
AT3G06470	358.585	-0.0647291	0.30573	-0.21172	0.832325	0.936784	380.314	260.287	458.405	419.406	279.643	353.459
AT3G06480	240.124	0.737469	0.388074	1.90033	0.0573897	0.212323	111.071	264.709	163.321	389.821	209.971	301.847
AT3G06483	873.003	0.172644	0.246458	0.700501	0.483615	0.732478	690.33	912.266	857.635	1045.9	648.046	1083.84
AT3G06490	41.9701	-0.172427	0.740701	-0.232788	0.815926	0.928652	61.8625	32.8517	39.4496	13.9222	67.7633	35.9715
AT3G06500	5677.46	0.370253	0.207147	1.78739	0.0738744	0.250415	4612.98	4992.19	5257.06	4691.78	8467.55	6043.2
AT3G06510	2751.42	0.0554355	0.213471	0.259687	0.795105	0.919977	2439.35	3130.39	2523.99	3675.46	2526.33	2213.03
AT3G06520	184.821	0.246536	0.355258	0.693962	0.487706	0.735565	196.132	184.475	127.028	193.17	237.649	170.473
AT3G06530	36.6666	-0.290144	0.67654	-0.428864	0.668022	0.854331	48.5059	37.9058	34.7157	31.3249	36.2677	31.2795
AT3G06540	331.405	-0.212649	0.310013	-0.685934	0.492755	0.739421	267.837	421.386	377.927	377.639	316.865	226.777
AT3G06545	0.315882	-1.33652	4.0039	-0.333803	0.738528	NA	0	1.89529	0	0	0	0
AT3G06550	606.743	-0.729882	0.266977	-2.73387	0.00625944	0.0463996	1038.31	667.774	564.919	464.653	459.073	445.733
AT3G06560	7.84517	0.267179	1.73782	0.153744	0.877812	0.955466	13.3567	0	7.88993	13.9222	0.954413	10.9478
AT3G06570	223.814	-0.247637	0.357092	-0.693483	0.488007	0.735823	186.994	254.601	288.771	186.209	277.734	148.578
AT3G06580	898.983	-0.29266	0.202118	-1.44797	0.147626	0.380046	1127.59	892.682	949.947	793.565	846.564	783.552
AT3G06590	219.964	-0.704284	0.357139	-1.97202	0.0486077	0.190468	188.4	260.287	368.46	189.69	139.344	173.601
AT3G06600	4.78642	2.97941	2.1436	1.38991	0.164557	0.404508	0	3.15882	0	13.9222	3.81765	7.81988
AT3G06610	289.823	0.0363847	0.316891	0.114818	0.908589	0.967096	190.509	353.788	314.019	290.626	283.461	306.539
AT3G06620	303.126	0.437026	0.302294	1.4457	0.148262	0.380915	199.647	317.777	254.845	316.73	316.865	412.89
AT3G06630	17.8925	-2.92828	3.35649	-0.872423	0.382978	0.651132	69.5954	0	25.2478	0	0	12.5118
AT3G06640	2.34596	5.17234	3.79871	1.3616	0.173323	NA	0	0	0	0	0	14.0758
AT3G06650	698.396	-0.258007	0.222117	-1.16158	0.245404	0.50911	865.373	627.341	788.993	656.083	605.098	647.486
AT3G06660	191.301	0.556218	0.345665	1.60912	0.10759	0.315224	174.34	121.93	168.055	274.963	205.199	203.317
AT3G06665	0	NA	NA	NA	NA	NA	0	0	0	0	0	0
AT3G06670	724.496	0.348032	0.216114	1.61041	0.107309	0.314808	601.051	674.723	638.295	720.473	942.96	769.476
AT3G06680	140.161	-0.197239	0.422727	-0.466586	0.640796	0.838379	194.023	138.356	117.56	132.261	172.749	86.0187
AT3G06690	167.958	-0.399065	0.391016	-1.02058	0.307451	0.575284	222.143	156.677	195.67	92.2345	190.883	150.142
AT3G06700	2773.78	-0.463095	0.172164	-2.68984	0.00714862	0.050979	3361.67	3366.04	2919.27	2373.73	2577.87	2044.12
AT3G06710	23.9992	-2.60707	1.09678	-2.37701	0.0174534	0.0965665	38.6641	53.6999	30.7707	5.22082	0	15.6398
AT3G06720	1113.45	0.0994431	0.239096	0.415912	0.677474	0.860406	1138.83	905.317	1178.75	1449.65	817.932	1190.19
AT3G06730	179.008	0.114412	0.401959	0.284636	0.775923	0.911013	199.647	134.566	180.679	283.665	144.116	131.374
AT3G06740	83.691	-0.519054	0.655248	-0.79215	0.428273	0.689479	46.3969	112.454	137.285	93.9748	96.3957	15.6398
AT3G06750	1251.65	-0.934104	0.217359	-4.29751	1.73e-05	0.000425556	1451.66	1825.16	1656.1	798.786	1077.53	700.661
AT3G06760	860.739	0.426787	0.22886	1.86484	0.0622043	0.223866	695.954	861.094	646.974	776.162	1117.62	1066.63
AT3G06770	309.589	0.535072	0.367406	1.45635	0.145295	0.376904	171.528	252.074	333.744	534.264	228.105	337.819
AT3G06778	0	NA	NA	NA	NA	NA	0	0	0	0	0	0
AT3G06780	197.948	-0.510511	0.355606	-1.43561	0.151113	0.385351	213.707	310.828	173.578	149.664	180.384	159.526
AT3G06790	154.943	0.202623	0.371004	0.546147	0.584965	0.805473	148.33	164.89	118.349	167.066	135.527	195.497
AT3G06810	287.939	0.294745	0.316006	0.932722	0.350964	0.621429	295.253	237.543	244.588	271.483	428.531	250.236
AT3G06820	300.85	0.198603	0.285884	0.694697	0.487245	0.735303	237.608	323.463	280.092	302.808	365.54	295.592
AT3G06830	33.1486	-0.694783	0.855365	-0.812265	0.41664	0.680571	61.8625	13.267	47.3396	45.2471	12.4074	18.7677
AT3G06840	3.07297	5.55617	3.08621	1.80032	0.0718097	0.245982	0	0	0	12.1819	0	6.25591
AT3G06850	319.636	0.242912	0.317938	0.764024	0.444853	0.701743	300.174	333.571	243.01	382.86	228.105	430.093
AT3G06860	282.298	0.264575	0.300639	0.880043	0.378836	0.647112	213.004	316.514	239.065	341.094	268.19	315.923
AT3G06868	3.77836	-1.92937	2.12872	-0.906351	0.36475	0.634288	8.4358	5.68587	3.94496	1.74027	2.86324	0
AT3G06870	0	NA	NA	NA	NA	NA	0	0	0	0	0	0
AT3G06880	9.25087	-1.31484	1.57171	-0.836567	0.402836	0.667989	20.3865	15.7941	3.15597	5.22082	0	10.9478
AT3G06890	68.7902	-1.11362	0.521817	-2.13412	0.032833	0.147871	93.4968	75.8116	112.826	50.4679	41.0397	39.0994
AT3G06895	0	NA	NA	NA	NA	NA	0	0	0	0	0	0
AT3G06900	0.525995	-2.04621	3.96646	-0.515879	0.605939	NA	0	0	3.15597	0	0	0
AT3G06910	121.625	-0.189632	0.466428	-0.406563	0.684329	0.864074	188.4	133.934	66.2754	125.3	112.621	103.222
AT3G06920	14.0015	1.12731	1.3332	0.845571	0.397792	0.664306	9.13879	0	17.3578	17.4027	22.9059	17.2037
AT3G06930	107.887	-0.476441	0.504127	-0.94508	0.344618	0.614502	117.398	169.313	89.1562	144.443	75.3986	51.6112
AT3G06940.1	96.9412	0.182309	0.525648	0.346827	0.728721	0.88733	128.646	59.3858	83.6332	151.404	55.3559	103.222
AT3G06950	127.92	0.952744	0.502697	1.89527	0.0580572	0.213958	47.8029	85.2881	127.817	243.638	87.806	175.165
AT3G06960	304.862	0.226495	0.280345	0.807915	0.41914	0.682439	329.699	271.658	241.432	348.055	330.227	308.103
AT3G06962	0	NA	NA	NA	NA	NA	0	0	0	0	0	0
AT3G06970	1.39414	1.55813	3.87901	0.401682	0.687918	NA	2.10895	0	0	0	0	6.25591
AT3G06980	653.938	0.216539	0.283257	0.764461	0.444593	0.701494	504.039	557.847	751.121	884.059	452.392	774.168
AT3G06985	5.68303	-2.83136	2.03835	-1.38904	0.164819	0.404909	14.0597	0	15.7799	1.74027	0.954413	1.56398
AT3G06990	0	NA	NA	NA	NA	NA	0	0	0	0	0	0
AT3G06995	0.351492	-1.47598	3.99506	-0.369453	0.71179	NA	2.10895	0	0	0	0	0
AT3G07000	0	NA	NA	NA	NA	NA	0	0	0	0	0	0
AT3G07005	0.657494	-2.37014	3.95453	-0.599347	0.548942	NA	0	0	3.94496	0	0	0
AT3G07010	274.795	-0.765825	0.378059	-2.02567	0.0427983	0.175103	492.791	277.976	266.679	294.106	188.974	128.246
AT3G07020	592.668	0.628642	0.223326	2.81491	0.00487915	0.0384931	435.85	511.097	449.726	647.382	720.582	791.372
AT3G07025	1.8044	0.629015	3.47555	0.180983	0.856381	NA	4.2179	0	0	3.48055	0	3.12795
AT3G07030	47.9186	-0.00180361	0.705554	-0.00255631	0.99796	0.999278	40.0701	35.3788	67.8534	59.1693	16.225	68.815
AT3G07040	786.246	0.189448	0.217266	0.871963	0.383229	0.651313	653.775	821.924	729.029	710.032	879.969	922.746
AT3G07050	83.8252	-1.18083	0.502821	-2.34841	0.0188539	0.101583	99.1207	160.468	89.9452	43.5068	62.9912	46.9193
AT3G07055	0	NA	NA	NA	NA	NA	0	0	0	0	0	0
AT3G07060	54.2556	0.0316268	0.564099	0.0560661	0.955289	0.983314	44.9909	63.8081	52.0735	57.429	52.4927	54.7392
AT3G07070	0	NA	NA	NA	NA	NA	0	0	0	0	0	0
AT3G07080	101.492	0.0246667	0.429835	0.0573866	0.954237	0.98307	86.467	99.8186	115.982	90.4942	114.53	101.658
AT3G07090	134.354	0.647614	0.481625	1.34464	0.178741	0.424984	118.101	77.7069	118.349	81.7929	136.481	273.696
AT3G07100	326.733	-0.217407	0.31987	-0.679675	0.49671	0.741985	502.633	251.442	299.817	294.106	294.914	317.487
AT3G07110	749.284	-0.318991	0.237532	-1.34294	0.179291	0.425797	816.867	895.209	781.892	856.215	618.459	527.06
AT3G07115	0.652824	2.02651	4.02655	0.503286	0.614763	NA	0	0	0.788993	0	0	3.12795
AT3G07120	4.33094	0.11237	2.82097	0.0398337	0.968226	0.987898	0	0	12.6239	0	13.3618	0
AT3G07130	4.20636	-0.129027	2.26078	-0.0570721	0.954488	0.983143	7.73282	0	5.52295	0	5.72648	6.25591
AT3G07140	166.918	-0.490555	0.441283	-1.11165	0.266287	0.532157	257.292	189.529	138.863	165.326	183.247	67.251
AT3G07150	24.1777	-0.293978	0.942171	-0.312022	0.755024	0.90173	41.476	20.8482	18.1468	6.96109	41.9942	15.6398
AT3G07160	1075.2	1.11639	0.243266	4.58918	4.45e-06	0.000137007	653.775	667.142	716.405	967.592	1614.87	1831.42
AT3G07170	488.622	0.442074	0.292197	1.51293	0.130297	0.354135	292.441	515.519	434.735	455.952	505.839	727.249
AT3G07180	883.842	0.716189	0.200546	3.57119	0.000355365	0.00514187	661.507	628.605	716.405	1028.5	1040.31	1227.72
AT3G07185	0	NA	NA	NA	NA	NA	0	0	0	0	0	0
AT3G07190	221.856	-0.241951	0.340258	-0.711083	0.477033	0.726856	219.331	278.608	224.074	215.794	251.011	142.322
AT3G07195	1015.54	-0.908681	0.277107	-3.27916	0.00104115	0.0121393	973.632	1702.6	1301.84	675.226	958.23	481.705
AT3G07200	210.942	0.331839	0.354974	0.934826	0.349878	0.620154	249.559	152.887	158.588	179.248	272.008	253.364
AT3G07210	80.7282	-0.291712	0.622599	-0.468539	0.639399	0.838108	56.9417	173.735	35.5047	66.1304	58.2192	93.8386
AT3G07215	372.983	0.68026	0.316325	2.15051	0.0315147	0.143776	266.431	264.709	330.588	299.327	645.183	431.657
AT3G07220	334.143	-0.213232	0.295536	-0.721509	0.470597	0.721624	296.659	444.761	333.744	379.38	267.236	283.08
AT3G07230	651.391	-0.644946	0.285461	-2.25932	0.0238638	0.119319	752.192	867.411	766.112	548.186	675.724	298.719
AT3G07250	33.3998	1.18488	0.751887	1.57587	0.115055	0.328312	33.0402	13.267	14.9909	48.7277	54.4015	35.9715
AT3G07260	0.631763	-2.32922	3.9559	-0.588797	0.555998	NA	0	3.79058	0	0	0	0
AT3G07270	341.974	-0.113328	0.266209	-0.425712	0.670318	0.85583	369.066	317.777	378.716	370.678	299.686	315.923
AT3G07273	100.623	1.79151	0.509482	3.51634	0.000437533	0.00606914	47.8029	63.8081	23.6698	102.676	193.746	172.037
AT3G07274	22.4294	3.26049	1.09332	2.9822	0.00286183	0.0258347	6.32685	6.31763	0	17.4027	59.1736	45.3553
AT3G07280	1125.29	1.93041	0.221249	8.72507	2.66e-18	1.76e-15	400.701	543.317	458.405	1655	1503.2	2191.13
AT3G07290	24.5912	2.20662	0.941746	2.34312	0.0191232	0.102575	7.73282	14.5306	3.94496	13.9222	44.8574	62.5591
AT3G07300	409.399	0.226661	0.276368	0.820141	0.412136	0.67629	423.196	374.636	333.744	358.496	397.036	569.287
AT3G07310	1037.42	0.299198	0.242316	1.23475	0.216925	0.474958	778.906	960.28	1049.36	1489.67	843.701	1102.6
AT3G07320	66.4813	1.01297	0.627959	1.61312	0.106718	0.313883	19.6835	32.2199	80.4772	107.897	94.4869	64.123
AT3G07330	348.363	-0.195667	0.26403	-0.741079	0.458645	0.713115	357.819	398.011	358.992	372.419	290.141	312.795
AT3G07340	243.544	-0.440739	0.350649	-1.25692	0.208782	0.465795	257.292	319.041	265.101	266.262	230.013	123.554
AT3G07350	6540.99	-0.585066	0.161221	-3.62896	0.00028456	0.00428704	7496.62	8530.07	7523.04	4549.08	5496.46	5650.65
AT3G07360	3399.12	-0.310297	0.181399	-1.71058	0.0871588	0.276622	3703.32	3782.37	3807.68	2464.23	3629.63	3007.53
AT3G07370	193.095	0.878338	0.327295	2.68363	0.00728279	0.0516723	147.627	116.244	144.386	269.742	249.102	231.468
AT3G07380	1.18115	-1.87855	3.93837	-0.476986	0.633372	NA	0	0	5.52295	0	0	1.56398
AT3G07390	753.804	0.167723	0.232184	0.722372	0.470066	0.721387	604.566	798.549	725.084	924.085	638.502	832.035
AT3G07400	194.241	0.582234	0.370863	1.56995	0.116428	0.3308	118.804	160.468	188.569	174.027	314.002	209.573
AT3G07410	30.8555	-0.609012	0.858591	-0.709316	0.478129	0.727611	36.5551	15.7941	59.1744	20.8833	10.4985	42.2274
AT3G07420	58.314	1.43682	0.580429	2.47544	0.0133073	0.0794092	42.179	32.2199	19.7248	104.416	71.581	79.7628
AT3G07425	3.18138	5.63079	3.37879	1.66651	0.0956118	0.293311	0	0	0	0	19.0883	0
AT3G07430	500.417	-0.549862	0.242383	-2.26856	0.0232949	0.117334	500.524	637.449	645.396	452.471	391.309	375.354
AT3G07440	135.264	0.344817	0.413161	0.834583	0.403952	0.668903	92.0908	160.468	104.936	172.287	166.068	115.734
AT3G07450	1.6847	-3.73923	3.92533	-0.95259	0.340798	NA	0	10.1082	0	0	0	0
AT3G07460	947.305	0.193474	0.240344	0.804988	0.420826	0.683376	890.68	840.245	918.387	1131.18	688.132	1215.21
AT3G07470	1633.14	-0.0102022	0.205889	-0.0495521	0.960479	0.985218	1350.43	1882.66	1681.34	1844.69	1338.09	1701.61
AT3G07480	772.855	-0.173229	0.242327	-0.714858	0.474697	0.725392	686.112	822.556	947.58	925.826	640.411	614.643
AT3G07490	5.99806	-2.16008	2.1899	-0.986386	0.323944	0.59326	1.40597	27.7976	0	5.22082	0	1.56398
AT3G07500	41.397	0.0370971	0.897012	0.0413563	0.967012	0.987708	48.5059	3.79058	70.2203	69.6109	34.3589	21.8957
AT3G07510	168.819	0.503459	0.344464	1.46157	0.143859	0.374919	134.973	156.046	127.817	217.534	201.381	175.165
AT3G07520	56.4128	0.828489	0.661349	1.25273	0.210305	0.467919	35.8522	26.5341	59.1744	125.3	35.3133	56.3031
AT3G07522	5.83109	1.06859	2.13188	0.501243	0.6162	0.824828	11.2477	0	0	17.4027	4.77206	1.56398
AT3G07525	96.8593	1.18953	0.69756	1.70527	0.0881432	0.279011	15.4656	29.0611	132.551	227.976	74.4442	101.658
AT3G07530	51.3532	0.628546	0.633391	0.992352	0.321026	0.589637	61.8625	22.1117	37.0827	52.2082	58.2192	76.6348
AT3G07540	9.20277	0.0771651	1.62909	0.0473669	0.962221	0.985679	4.92088	17.0576	4.73396	3.48055	0	25.0236
AT3G07550	375.087	0.476296	0.30641	1.55444	0.120079	0.337433	326.184	212.904	403.175	435.068	513.474	359.715
AT3G07560	660.309	0.275502	0.279314	0.986352	0.32396	0.59326	771.173	399.906	620.937	654.343	614.642	900.85
AT3G07565	677.092	0.620188	0.207838	2.984	0.0028451	0.0257063	568.011	516.783	516.001	864.916	783.573	813.268
AT3G07568	164.091	-0.969921	0.471892	-2.05539	0.0398413	0.167922	165.904	302.615	184.624	43.5068	156.524	131.374
AT3G07570	50.3334	-0.545208	0.624472	-0.87307	0.382625	0.650653	54.8327	39.1693	85.2112	50.4679	41.0397	31.2795
AT3G07580	343.139	-0.262783	0.313147	-0.839171	0.401374	0.666861	239.014	431.494	452.882	271.483	329.272	334.691
AT3G07590	146.917	0.47525	0.433968	1.09513	0.273461	0.540647	101.23	189.529	77.3213	200.131	141.253	172.037
AT3G07600	2.95535	5.50775	2.83905	1.93999	0.0523804	0.200343	0	0	0	10.4416	5.72648	1.56398
AT3G07610	430.993	0.577422	0.246409	2.34335	0.0191114	0.102539	346.571	377.795	313.23	461.173	516.337	570.851
AT3G07620	2.34328	-4.21223	3.83441	-1.09853	0.271972	NA	14.0597	0	0	0	0	0
AT3G07630	501.263	0.307276	0.227628	1.3499	0.177047	0.422971	424.602	487.721	431.579	555.147	539.243	569.287
AT3G07640	179.867	-0.434365	0.423512	-1.02563	0.305067	0.57255	127.943	320.304	172	179.248	171.794	107.914
AT3G07650	26.7113	-0.270666	0.792954	-0.341339	0.732848	0.889726	24.6044	30.9564	32.3487	17.4027	31.4956	23.4596
AT3G07660	179.408	-0.474791	0.410403	-1.15689	0.247318	0.511085	207.38	124.457	294.294	118.339	136.481	195.497
AT3G07670	520.336	0.257639	0.258806	0.995491	0.319498	0.588218	480.138	399.906	542.827	436.809	589.827	672.51
AT3G07680	1408.81	-0.107272	0.174251	-0.615616	0.538148	0.773004	1461.5	1446.74	1475.42	1416.58	1385.81	1266.82
AT3G07690	154.413	-0.0727645	0.362808	-0.200559	0.841043	0.940957	180.667	134.566	160.165	130.521	164.159	156.398
AT3G07700	762.879	0.230343	0.23768	0.96913	0.33248	0.602247	753.598	633.027	721.928	623.018	1018.36	827.343
AT3G07710	0	NA	NA	NA	NA	NA	0	0	0	0	0	0
AT3G07720	255.128	0.334364	0.392801	0.851229	0.394642	0.661383	282.599	245.124	150.698	163.586	427.577	261.184
AT3G07730	184.596	-0.241057	0.350546	-0.687661	0.491666	0.738491	227.767	156.677	215.395	198.391	167.022	142.322
AT3G07740	479.363	0.672405	0.262457	2.56196	0.0104084	0.0670549	272.758	386.007	450.515	556.888	603.189	606.823
AT3G07750	71.6543	-0.696947	0.60998	-1.14257	0.253216	0.517969	143.409	40.4329	82.0552	36.5457	47.7206	79.7628
AT3G07760	784.072	0.053022	0.226044	0.234566	0.814546	0.928151	675.567	952.699	680.112	863.176	793.117	739.761
AT3G07770	245.991	-0.361792	0.324723	-1.11415	0.265213	0.531309	294.55	301.983	231.964	245.379	156.524	245.544
AT3G07780	3258.92	0.723461	0.195216	3.70595	0.000210597	0.00336857	2683.29	1936.99	2755.95	3510.13	3962.72	4704.44
AT3G07790	1578.19	0.160823	0.210282	0.764795	0.444394	0.701289	1354.65	1695.02	1418.61	2051.78	1325.68	1623.41
AT3G07800	489.221	-0.441823	0.246741	-1.79063	0.0733522	0.249293	465.375	604.598	620.148	464.653	398.945	381.61
AT3G07810	776.3	0.441557	0.204998	2.15396	0.0312436	0.142946	657.993	609.652	706.937	943.228	814.114	925.874
AT3G07820	17.7145	-1.50379	1.39956	-1.07448	0.282608	0.550483	72.4073	0.631763	5.52295	15.6625	10.4985	1.56398
AT3G07830	0.494991	0.088016	4.03595	0.021808	0.982601	NA	1.40597	0	0	0	0	1.56398
AT3G07840	0.234328	-0.89133	4.03841	-0.220713	0.825316	NA	1.40597	0	0	0	0	0
AT3G07850	0.40721	0.980902	4.07804	0.240533	0.809917	NA	0.702983	0	0	1.74027	0	0
AT3G07860	44.613	-0.698051	0.704294	-0.991136	0.321619	0.59054	89.9819	34.1152	41.0276	36.5457	19.0883	46.9193
AT3G07870	149.969	0.369943	0.390397	0.947608	0.343329	0.613379	117.398	152.887	123.083	147.923	227.15	131.374
AT3G07880	888.46	-0.319597	0.234728	-1.36156	0.173336	0.417123	1074.16	825.715	1057.25	906.683	592.69	874.263
AT3G07890	276.276	-0.773487	0.33906	-2.28127	0.0225326	0.11456	392.265	363.264	291.927	123.559	256.737	229.905
AT3G07900	4.41143	-2.94149	2.53875	-1.15864	0.246604	0.510213	9.13879	0	14.2019	0	0	3.12795
AT3G07910	289.305	0.0562153	0.31863	0.176428	0.859958	0.948461	271.352	362	218.551	250.599	367.449	265.876
AT3G07920	0.351492	-1.47598	3.99506	-0.369453	0.71179	NA	2.10895	0	0	0	0	0
AT3G07930	111.564	0.835856	0.496625	1.68307	0.092361	0.287298	108.259	44.8552	86.7892	207.093	92.578	129.81
AT3G07940	217.486	-1.20548	0.335868	-3.58915	0.000331764	0.00486571	244.638	324.726	340.056	163.586	119.302	112.606
AT3G07950	487.299	-0.313765	0.247921	-1.26558	0.205663	0.461401	553.248	617.233	450.515	419.406	487.705	395.686
AT3G07960	15.9523	1.37986	1.17998	1.1694	0.242244	0.505305	3.51492	7.58116	15.7799	6.96109	52.4927	9.38386
AT3G07970	3.29492	-4.70386	3.11272	-1.51117	0.130744	0.354645	18.9806	0	0.788993	0	0	0
AT3G07980	93.4262	-0.0683734	0.480182	-0.142391	0.886771	0.95924	128.646	71.3893	86.7892	114.858	91.6236	67.251
AT3G07990	78.8659	-0.415224	0.497601	-0.834452	0.404026	0.668933	101.933	77.0751	90.7341	80.0526	46.7662	76.6348
AT3G08000	198.459	0.189057	0.340794	0.554753	0.579064	0.801714	215.816	180.053	160.165	186.209	184.202	264.312
AT3G08010	605.536	-0.489639	0.29727	-1.64712	0.0995338	0.300657	487.168	943.855	688.791	656.083	369.358	487.961
AT3G08020	336.809	0.462458	0.306899	1.50687	0.131843	0.356197	210.895	356.946	280.881	426.367	301.594	444.169
AT3G08030	803.257	-0.282484	0.219147	-1.28902	0.197392	0.450745	918.799	929.324	794.516	835.331	595.554	746.017
AT3G08040	4.24965	0.0329305	2.2445	0.0146716	0.988294	0.995688	0.702983	0	11.8349	10.4416	0.954413	1.56398
AT3G08490	0	NA	NA	NA	NA	NA	0	0	0	0	0	0
AT3G08500	0.159069	1.91537	4.07908	0.469558	0.638671	NA	0	0	0	0	0.954413	0
AT3G08505	59.7252	-0.531232	0.561716	-0.945729	0.344287	0.614125	52.7238	70.7575	88.3672	57.429	51.5383	37.5354
AT3G08510	1153.95	0.315477	0.206209	1.52989	0.126044	0.347278	1086.81	869.307	1127.47	1447.91	1095.67	1296.54
AT3G08520	167.427	-0.825815	0.386687	-2.13562	0.0327106	0.14758	222.846	270.395	148.331	149.664	111.666	101.658
AT3G08530	520.255	0.261369	0.276042	0.946845	0.343718	0.613591	617.922	324.095	478.129	523.822	570.739	606.823
AT3G08550	277.322	0.57925	0.329749	1.75664	0.0789796	0.261772	158.171	213.536	295.083	337.613	270.099	389.43
AT3G08560	1.83865	-2.65866	3.86833	-0.68729	0.4919	NA	0	0	9.46791	0	0	1.56398
AT3G08570	11.0846	-2.01896	1.39095	-1.4515	0.146641	0.378843	21.7925	10.74	21.3028	0	9.54413	3.12795
AT3G08580	7573.39	-0.229788	0.166614	-1.37916	0.167844	0.408723	7299.78	8392.35	8836.72	6211.04	8011.34	6689.13
AT3G08590	668.769	0.138512	0.281591	0.491892	0.622796	0.828401	590.506	535.735	781.892	906.683	453.346	744.453
AT3G08600	54.7325	0.0912344	0.596477	0.152955	0.878433	0.955857	68.8924	53.0681	37.0827	67.8707	63.9457	37.5354
AT3G08610	1285.17	-0.412346	0.202844	-2.03282	0.0420705	0.173502	1570.47	1636.27	1196.9	976.294	1181.56	1149.52
AT3G08620	156.284	0.373317	0.422072	0.884488	0.376433	0.644945	143.409	118.772	145.964	266.262	163.205	100.094
AT3G08630	41.5631	0.544717	0.72206	0.754393	0.450613	0.706313	51.3178	13.8988	36.2937	34.8055	45.8118	67.251
AT3G08636	0	NA	NA	NA	NA	NA	0	0	0	0	0	0
AT3G08640	105.383	-0.559887	0.475314	-1.17793	0.238825	0.501332	94.9028	133.934	148.331	48.7277	90.6692	115.734
AT3G08650	672.746	0.679715	0.272181	2.49729	0.0125147	0.0763257	634.794	412.542	502.588	972.813	565.967	947.77
AT3G08660	36.7228	0.731552	0.742488	0.985272	0.324491	0.593923	14.0597	44.8552	23.6698	62.6499	39.1309	35.9715
AT3G08670	95.2473	-0.352766	0.442726	-0.796804	0.425565	0.687094	104.745	123.826	91.5231	88.754	73.4898	89.1467
AT3G08680	122.345	-0.803719	0.405351	-1.98277	0.0473928	0.187084	184.182	136.461	145.964	102.676	89.7148	75.0709
AT3G08690	364.694	0.331876	0.291874	1.13705	0.255517	0.520763	358.522	311.459	299.028	294.106	397.99	527.06
AT3G08700	14.2755	-2.17447	1.16456	-1.8672	0.0618735	0.223106	16.8716	37.274	15.7799	3.48055	2.86324	9.38386
AT3G08710	1765.88	0.315655	0.193491	1.63137	0.102813	0.306804	1538.13	1387.98	1796.54	1846.43	2283.91	1742.27
AT3G08720	1066.23	0.227371	0.236943	0.959598	0.337257	0.607488	1140.94	711.366	1096.7	1073.75	1370.54	1004.07
AT3G08730	1312.13	0.0530394	0.185245	0.286321	0.774632	0.910403	1231.63	1311.54	1322.35	1167.72	1450.71	1388.81
AT3G08740	1209.19	-0.468333	0.237479	-1.97211	0.0485976	0.190465	1125.48	1877.6	1209.53	896.241	1184.43	961.845
AT3G08750	26.2629	-1.28878	0.877318	-1.469	0.141834	0.371866	40.773	31.5882	40.2386	6.96109	28.6324	9.38386
AT3G08760	1931.28	-0.427183	0.229429	-1.86194	0.0626117	0.2247	2195.42	2297.09	2157.11	1263.44	2303	1371.61
AT3G08762	0	NA	NA	NA	NA	NA	0	0	0	0	0	0
AT3G08770	9.90709	-1.86498	1.60248	-1.16381	0.2445	0.508027	3.51492	30.9564	11.8349	12.1819	0.954413	0
AT3G08780	562.729	-0.142799	0.231274	-0.617443	0.536942	0.772164	553.951	684.832	533.359	523.822	578.374	502.036
AT3G08790	0	NA	NA	NA	NA	NA	0	0	0	0	0	0
AT3G08800	57.3582	1.70704	0.923824	1.8478	0.064632	0.229297	49.2088	0	31.5597	92.2345	77.3074	93.8386
AT3G08810	3.8713	0.12805	2.94652	0.043458	0.965336	0.98673	0	0	11.0459	12.1819	0	0
AT3G08820	16.6226	1.50426	3.5417	0.424727	0.671036	0.856479	0	0	26.0368	0	48.6751	25.0236
AT3G08840	489.066	0.253436	0.301293	0.841162	0.400257	0.666033	534.267	485.826	317.964	410.705	455.255	730.377
AT3G08850	417.416	0.0561515	0.259745	0.216179	0.828848	0.934898	386.641	352.524	488.386	478.575	397.99	400.378
AT3G08860	1001.36	-0.31788	0.231267	-1.37451	0.169282	0.410918	1344.81	981.76	1005.97	814.448	749.214	1111.99
AT3G08870	261.438	-0.988177	0.35875	-2.7545	0.00587823	0.0444099	508.96	245.124	289.56	135.741	193.746	195.497
AT3G08880	61.6127	0.0983583	0.579369	0.169768	0.865193	0.950574	59.0506	43.5917	76.5323	59.1693	90.6692	40.6634
AT3G08885	5.27286	0.751588	2.37902	0.315923	0.752061	0.899976	0	0	11.8349	0	5.72648	14.0758
AT3G08890	191.764	-0.615792	0.344788	-1.786	0.0740987	0.250884	264.322	259.655	172	149.664	146.98	157.962
AT3G08900	27.2299	-0.258806	1.03832	-0.249253	0.803165	0.923566	20.3865	3.79058	64.6974	46.9874	18.1338	9.38386
AT3G08910	396.648	-0.603408	0.287373	-2.09974	0.035752	0.156207	408.433	640.608	386.606	302.808	347.406	294.028
AT3G08920	501.583	-0.384009	0.237946	-1.61385	0.10656	0.313688	532.861	549.002	620.937	501.199	394.172	411.326
AT3G08930	432.986	0.711036	0.304664	2.33384	0.0196043	0.1042	276.273	294.402	413.432	616.057	350.269	647.486
AT3G08940	15808.6	0.249586	0.194344	1.28425	0.199054	0.452877	12676.9	15674.1	14980.6	22364.3	14983.3	14172.8
AT3G08943	176.52	0.389264	0.426686	0.912296	0.361613	0.631721	93.4968	143.41	220.918	269.742	129.8	201.753
AT3G08947	29.6433	0.46893	1.21774	0.385081	0.700178	0.873119	49.9118	0	24.4588	69.6109	5.72648	28.1516
AT3G08950	61.1125	0.198485	0.58494	0.339325	0.734365	0.890617	87.8729	42.3282	40.2386	81.7929	53.4471	60.9951
AT3G08960	335.361	0.433592	0.306626	1.41407	0.157341	0.3942	333.214	211.009	311.652	480.316	374.13	301.847
AT3G08970	19.9147	-2.24447	1.15388	-1.94514	0.0517579	0.198761	37.9611	18.3211	41.8166	10.4416	0	10.9478
AT3G08980	22.4468	-1.17586	1.09136	-1.07742	0.281292	0.549024	18.2776	42.9599	32.3487	19.143	21.9515	0
AT3G08990	134.023	-0.202535	0.410773	-0.493058	0.621971	0.828257	151.844	169.313	109.67	123.559	157.478	92.2746
AT3G09000	332.756	0.199266	0.294712	0.676138	0.498953	0.743434	321.966	369.582	236.698	422.887	304.458	340.947
AT3G09010	76.9339	0.658021	0.528123	1.24596	0.212779	0.470559	72.4073	53.6999	53.6515	66.1304	142.208	73.5069
AT3G09020	464.709	-1.04719	0.263659	-3.97175	7.13e-05	0.0014032	775.391	567.324	535.726	280.184	277.734	351.895
AT3G09030	177.863	0.490384	0.364096	1.34685	0.178027	0.423976	122.319	140.883	179.89	252.34	157.478	214.265
AT3G09032	17.9342	-0.079338	1.31263	-0.0604419	0.951804	0.982467	0	24.6388	30.7707	5.22082	21.9515	25.0236
AT3G09035	65.1222	-0.56005	0.673095	-0.832052	0.40538	0.670514	66.7834	123.194	41.8166	95.7151	20.9971	42.2274
AT3G09040	3.05139	0.422059	2.84772	0.148209	0.882178	0.957357	0	0	7.88993	0	5.72648	4.69193
AT3G09050	244.435	-0.010919	0.365438	-0.0298793	0.976163	0.990819	229.876	203.428	301.395	297.587	140.299	294.028
AT3G09060	27.6648	0.185282	0.791201	0.234179	0.814846	0.928183	23.9014	22.7435	30.7707	43.5068	20.0427	25.0236
AT3G09070	1.40861	3.35949	3.95494	0.849443	0.395635	NA	0	0.631763	0	0	0	7.81988
AT3G09080	0	NA	NA	NA	NA	NA	0	0	0	0	0	0
AT3G09085	248.227	0.170837	0.4382	0.389861	0.696639	0.871314	89.9819	396.747	213.817	238.417	272.008	278.388
AT3G09090	320.248	0.0894994	0.356877	0.250785	0.80198	0.922873	443.583	166.154	321.12	386.341	314.956	289.336
AT3G09100	262.319	0.772316	0.386286	1.99934	0.0455718	0.182448	274.164	95.3963	211.45	346.314	263.418	383.174
AT3G09110	0	NA	NA	NA	NA	NA	0	0	0	0	0	0
AT3G09120	0	NA	NA	NA	NA	NA	0	0	0	0	0	0
AT3G09130	0	NA	NA	NA	NA	NA	0	0	0	0	0	0
AT3G09140	0	NA	NA	NA	NA	NA	0	0	0	0	0	0
AT3G09150	212.687	0.453386	0.331089	1.36938	0.170882	0.41309	132.161	205.955	200.404	241.898	237.649	258.056
AT3G09160	397.738	0.968802	0.306353	3.16238	0.00156487	0.0164811	357.116	184.475	265.101	506.42	435.212	638.102
AT3G09162	66.5763	-0.379813	0.556761	-0.682182	0.495124	0.741234	73.1103	67.5987	85.2112	78.3123	63.9457	31.2795
AT3G09165.1	0	NA	NA	NA	NA	NA	0	0	0	0	0	0
AT3G09170.1	0	NA	NA	NA	NA	NA	0	0	0	0	0	0
AT3G09180	261.091	-0.215284	0.317318	-0.678447	0.497488	0.742389	265.728	319.672	255.634	201.872	206.153	317.487
AT3G09190	3.74173	1.83166	2.40788	0.760693	0.44684	0.702928	0	2.52705	2.36698	3.48055	0	14.0758
AT3G09200	2174.84	-0.464732	0.206861	-2.24659	0.0246662	0.121794	1942.34	2958.55	2666.79	1874.27	2063.44	1543.64
AT3G09210	664.907	-0.124026	0.228098	-0.54374	0.586621	0.807065	696.657	723.369	661.965	624.758	758.758	523.932
AT3G09220	10.4385	-4.35009	1.68378	-2.58352	0.00977965	0.0640847	16.8716	28.4294	14.2019	0	0	3.12795
AT3G09230	130.885	-0.57033	0.424604	-1.34321	0.179206	0.425694	149.735	135.197	185.413	64.3901	131.709	118.862
AT3G09240	11.1606	1.49782	1.4834	1.00972	0.312628	0.580993	4.2179	0	13.4129	5.22082	19.0883	25.0236
AT3G09250	167.732	-0.532143	0.42078	-1.26466	0.205994	0.461738	189.103	172.471	232.753	212.313	123.119	76.6348
AT3G09260	825.779	-1.28583	0.242578	-5.3007	1.15e-07	6.03e-06	1287.16	1298.27	926.277	454.211	391.309	597.439
AT3G09270	115.927	-1.77637	0.419333	-4.23619	2.27e-05	0.000534399	177.855	181.316	178.312	59.1693	41.0397	57.8671
AT3G09280	2.81933	-4.47897	2.88366	-1.55322	0.12037	0.337875	12.6537	1.89529	2.36698	0	0	0
AT3G09285	0	NA	NA	NA	NA	NA	0	0	0	0	0	0
AT3G09290	0	NA	NA	NA	NA	NA	0	0	0	0	0	0
AT3G09300	149.194	0.824452	0.406945	2.02595	0.0427696	0.175031	107.556	87.8151	127.028	236.677	120.256	215.829
AT3G09310	34.7238	-0.722574	0.754482	-0.957709	0.33821	0.608213	46.3969	19.5847	63.9084	22.6236	27.678	28.1516
AT3G09320	216.171	0.05486	0.368021	0.149068	0.8815	0.957009	163.795	155.414	317.175	233.197	214.743	212.701
AT3G09330	0.260663	1.94267	4.07804	0.476374	0.633808	NA	0	0	0	0	0	1.56398
AT3G09340	0.222458	-0.825851	4.04441	-0.204195	0.838201	NA	0.702983	0.631763	0	0	0	0
AT3G09350	72.524	-0.568228	0.503993	-1.12745	0.259552	0.524224	92.7938	80.8657	86.7892	45.2471	71.581	57.8671
AT3G09360	378.191	0.779383	0.274887	2.83528	0.00457853	0.0366892	257.995	306.405	269.835	602.135	397.99	434.785
AT3G09370	284.015	-0.364199	0.314243	-1.15897	0.246468	0.510127	315.64	302.615	340.056	208.833	197.563	339.383
AT3G09375	3.43029	-4.76355	2.95593	-1.61153	0.107065	0.314463	9.84177	10.74	0	0	0	0
AT3G09380	5.90462	4.60956	2.34757	1.96355	0.0495822	0.193104	1.40597	0	0	3.48055	30.5412	0
AT3G09385	0	NA	NA	NA	NA	NA	0	0	0	0	0	0
AT3G09390	6209.59	-0.547424	0.183544	-2.98253	0.00285878	0.0258185	8735.27	7147.77	6240.93	4388.97	5835.28	4909.32
AT3G09400	8.19538	-3.30048	1.85666	-1.77764	0.0754625	0.254115	33.7432	7.58116	3.15597	0	0	4.69193
AT3G09405	105.22	-1.05417	0.455579	-2.31391	0.0206727	0.10811	192.617	111.19	122.294	57.429	64.9001	82.8907
AT3G09410	1000.17	-0.174944	0.246413	-0.709962	0.477728	0.727517	1086.81	854.776	1238.72	1246.04	747.305	827.343
AT3G09430	9.20452	-0.967707	2.0256	-0.477738	0.632837	0.834593	0	8.84469	27.6147	0	0	18.7677
AT3G09440	300.504	-1.57713	0.444217	-3.55035	0.000384719	0.00547039	333.214	792.231	223.285	172.287	84.9427	197.061
AT3G09450	12.6865	-1.95728	3.75355	-0.521446	NA	NA	60.4566	0	0	15.6625	0	0
AT3G09470	403.76	0.225149	0.30419	0.740161	0.459202	0.713386	345.868	376.531	395.285	513.381	528.745	262.748
AT3G09480	13.7389	0.607477	1.56862	0.38727	0.698557	0.872399	16.8716	0.631763	14.9909	45.2471	0	4.69193
AT3G09490	56.5826	-0.986064	0.701528	-1.40559	0.159845	0.397312	71.0013	48.6458	106.514	8.70137	46.7662	57.8671
AT3G09500	2109.87	-0.605154	0.191509	-3.15992	0.00157812	0.0166035	2281.18	2978.13	2379.6	1762.9	1842.02	1415.4
AT3G09505	0.521325	2.98828	4.02655	0.742144	0.458	NA	0	0	0	0	0	3.12795
AT3G09510	0	NA	NA	NA	NA	NA	0	0	0	0	0	0
AT3G09520	12.4541	-2.45784	1.33214	-1.84503	0.065033	0.230181	30.9313	14.5306	18.1468	3.48055	7.6353	0
AT3G09530	1.65887	-2.46104	3.92706	-0.626687	0.530865	NA	0	8.21293	0	1.74027	0	0
AT3G09540	99.7485	0.0621114	0.497826	0.124765	0.900709	0.963924	127.943	47.3823	117.56	113.118	100.213	92.2746
AT3G09550	13.7405	0.67454	1.16639	0.578315	0.563052	0.790266	20.3865	5.68587	5.52295	19.143	6.68089	25.0236
AT3G09560	243.889	-0.0740451	0.300856	-0.246115	0.805593	0.924481	247.45	247.651	255.634	198.391	240.512	273.696
AT3G09570	302.006	-0.522151	0.281569	-1.85444	0.0636769	0.227386	362.739	307.669	398.441	219.274	259.6	264.312
AT3G09580	88.5688	0.306788	0.475897	0.644653	0.519152	0.759182	65.3775	85.2881	87.5782	74.8318	130.755	87.5827
AT3G09585	0	NA	NA	NA	NA	NA	0	0	0	0	0	0
AT3G09590	20.1	-0.497993	1.20026	-0.414906	0.67821	0.860967	31.6343	19.5847	18.9358	34.8055	0	15.6398
AT3G09595	1.10254	-1.75409	3.94143	-0.44504	0.656291	NA	0	1.89529	3.15597	0	0	1.56398
AT3G09600	1570.26	0.397587	0.209768	1.89536	0.0580441	0.213958	1660.45	1298.27	1105.38	2032.64	1552.83	1771.99
AT3G09620	1.11348	4.12979	3.96171	1.04243	0.297213	NA	0	0	0	0	6.68089	0
AT3G09630	587.025	-0.399987	0.269179	-1.48595	0.137291	0.364626	568.714	846.563	587.01	649.122	460.981	409.762
AT3G09640	0.52647	-2.06771	3.96558	-0.521414	0.602078	NA	0	3.15882	0	0	0	0
AT3G09650	65.293	0.230242	0.597989	0.385027	0.700218	0.873119	25.3074	87.8151	67.0644	64.3901	65.8545	81.3268
AT3G09660	26.9232	-0.0222088	0.832606	-0.0266738	0.97872	0.991701	13.3567	44.2234	23.6698	26.1041	22.9059	31.2795
AT3G09670	130.719	-0.146519	0.42844	-0.341982	0.732364	0.889591	99.1207	112.454	200.404	121.819	109.757	140.758
AT3G09680	0.117164	0.00155855	4.08047	0.000381954	0.999695	NA	0.702983	0	0	0	0	0
AT3G09690	160.734	0.765239	0.424066	1.80453	0.0711484	0.244682	160.983	63.8081	132.551	243.638	202.336	161.09
AT3G09700	95.3941	-0.413355	0.468276	-0.882716	0.37739	0.645935	111.774	123.826	91.5231	53.9485	84.9427	106.35
AT3G09710	23.2621	0.1019	1.02185	0.0997214	0.920565	0.971058	6.32685	7.58116	53.6515	17.4027	29.5868	25.0236
AT3G09720	34.7713	2.10968	1.03659	2.03522	0.0418291	0.172834	14.0597	0	25.2478	67.8707	24.8147	76.6348
AT3G09730	2.49848	-4.30205	3.75065	-1.14701	0.251376	NA	0	0	14.9909	0	0	0
AT3G09735	767.529	-0.155584	0.232508	-0.669156	0.503396	0.747202	748.677	943.223	736.13	570.81	827.476	778.86
AT3G09740	1257.8	0.441521	0.193159	2.28578	0.0222669	0.113765	1081.19	1008.29	1109.32	1602.79	1218.79	1526.44
AT3G09750	0.131499	0.00155855	4.08047	0.000381954	0.999695	NA	0	0	0.788993	0	0	0
AT3G09760	218.506	0.0586715	0.354403	0.165551	0.868511	0.951972	138.488	220.485	283.248	241.898	220.469	206.445
AT3G09770	767.541	-0.414368	0.240668	-1.72174	0.0851163	0.273008	750.083	909.739	968.883	730.915	488.659	756.965
AT3G09780	10.8063	-2.08521	1.32494	-1.57382	0.11553	0.329231	29.5253	9.47645	13.4129	1.74027	2.86324	7.81988
AT3G09790	15.7286	0.262319	1.47301	0.178083	0.858657	0.947956	0	6.9494	36.2937	6.96109	41.0397	3.12795
AT3G09800	247.374	0.0920459	0.391102	0.23535	0.813937	0.928151	359.225	124.457	234.331	306.288	212.834	247.108
AT3G09810	50.3335	0.192281	0.680582	0.282524	0.777542	0.912129	73.8133	48.6458	18.1468	73.0915	42.9486	45.3553
AT3G09820	282.759	-0.636094	0.376497	-1.68951	0.0911221	0.28483	354.304	328.517	351.891	184.469	356.95	120.426
AT3G09830	2834.24	-0.523608	0.229329	-2.28322	0.0224177	0.114174	3938.11	2894.74	3200.15	1628.9	3096.11	2247.43
AT3G09840	942.526	-0.651766	0.2229	-2.92403	0.00345528	0.0298621	994.019	1334.92	1129.05	659.564	888.558	649.05
AT3G09850	384.117	0.0796864	0.268602	0.296671	0.766717	0.907092	343.759	319.041	457.616	435.068	376.993	372.226
AT3G09860	1269.33	0.077354	0.187936	0.411597	0.680635	0.862494	1318.09	1291.32	1097.49	1211.23	1415.39	1282.46
AT3G09863	0.975431	2.7592	3.97947	0.69336	0.488084	NA	0	0.631763	0	5.22082	0	0
AT3G09870	28.5349	-0.782815	0.826025	-0.94769	0.343287	0.613358	37.2581	46.1187	24.4588	36.5457	14.3162	12.5118
AT3G09880	72.2427	0.409144	0.602871	0.678659	0.497354	0.742352	99.1207	60.6493	26.8257	64.3901	118.347	64.123
AT3G09890	227.146	0.0905967	0.34837	0.260059	0.794818	0.919878	282.599	212.904	164.899	174.027	250.056	278.388
AT3G09900	782.049	1.23322	0.199522	6.18085	6.38e-10	6.28e-08	448.503	482.667	468.662	1160.76	1043.17	1088.53
AT3G09910	185.158	-1.74751	0.415386	-4.20695	2.59e-05	0.000600172	376.096	230.594	250.9	43.5068	109.757	100.094
AT3G09915	4.29647	-0.0976299	2.84043	-0.0343715	0.972581	0.989513	0	13.267	0	0	0	12.5118
AT3G09920	403.846	0.208209	0.272631	0.763705	0.445043	0.701874	413.354	408.751	302.184	355.016	432.349	511.42
AT3G09922	61.2434	-1.68104	0.566898	-2.96533	0.00302355	0.0268565	92.7938	109.927	77.3213	36.5457	30.5412	20.3317
AT3G09925	0	NA	NA	NA	NA	NA	0	0	0	0	0	0
AT3G09930	0	NA	NA	NA	NA	NA	0	0	0	0	0	0
AT3G09940	58.3233	-0.573311	0.612057	-0.936696	0.348915	0.619144	68.1894	101.082	39.4496	48.7277	31.4956	60.9951
AT3G09950	0	NA	NA	NA	NA	NA	0	0	0	0	0	0
AT3G09960	0	NA	NA	NA	NA	NA	0	0	0	0	0	0
AT3G09970	514.547	0.369694	0.238631	1.54923	0.121327	0.339306	492.088	382.849	472.607	515.121	597.462	627.155
AT3G09975	0	NA	NA	NA	NA	NA	0	0	0	0	0	0
AT3G09980	699.867	-0.391563	0.236786	-1.65366	0.0981965	0.298023	790.153	860.462	730.607	563.849	492.477	761.656
AT3G09990	3.00324	-4.56935	2.85637	-1.5997	0.109664	0.319519	12.6537	0.631763	4.73396	0	0	0
AT3G10000	3.38588	-4.74335	3.08544	-1.53733	0.124212	0.343942	19.6835	0.631763	0	0	0	0
AT3G10010	291.432	0.60695	0.356684	1.70165	0.0888212	0.280488	312.125	180.684	201.193	210.573	434.258	409.762
AT3G10015	4.97131	-1.34909	2.53038	-0.533158	0.593924	0.811162	0	0	21.3028	6.96109	0	1.56398
AT3G10020	9701.24	-1.14849	0.189317	-6.06648	1.31e-09	1.21e-07	12282.5	15267.2	12559.2	7632.84	5152.87	5312.83
AT3G10030	252.556	-0.394361	0.360985	-1.09246	0.274632	0.542049	329.699	167.417	363.726	182.729	209.016	262.748
AT3G10035	0	NA	NA	NA	NA	NA	0	0	0	0	0	0
AT3G10040	14.9032	-0.118983	1.18261	-0.10061	0.91986	0.971034	5.62387	24.007	16.5688	27.8444	2.86324	12.5118
AT3G10050	177.973	-0.310686	0.351898	-0.882888	0.377297	0.64583	243.232	180.053	168.055	170.547	169.885	136.066
AT3G10060	2243.75	0.369683	0.175962	2.10092	0.0356478	0.156018	2107.54	1860.54	1903.84	2572.12	2197.06	2821.41
AT3G10070	40.0624	0.219922	0.735665	0.298943	0.764983	0.906067	40.773	56.2269	14.2019	36.5457	58.2192	34.4075
AT3G10080	4.58564	2.6219	2.16743	1.20968	0.226401	0.485731	0	3.79058	0	10.4416	8.58971	4.69193
AT3G10090	180.342	-0.700784	0.347832	-2.01472	0.043934	0.177873	252.371	231.225	186.991	132.261	160.341	118.862
AT3G10100.1	4.84678	-0.410527	2.75005	-0.14928	0.881333	0.956908	0	0	16.5688	0	0	12.5118
AT3G10110	11.4483	-1.07858	1.42689	-0.755893	0.449713	0.705496	18.9806	7.58116	20.5138	3.48055	18.1338	0
AT3G10113	0	NA	NA	NA	NA	NA	0	0	0	0	0	0
AT3G10114	0	NA	NA	NA	NA	NA	0	0	0	0	0	0
AT3G10116	0	NA	NA	NA	NA	NA	0	0	0	0	0	0
AT3G10120	284.092	-0.0467968	0.295654	-0.158282	0.874234	0.953854	277.678	268.499	320.331	222.755	280.597	334.691
AT3G10130	473.71	0.309644	0.251519	1.23109	0.218287	0.476361	510.366	403.697	355.047	560.368	537.334	475.449
AT3G10140	280.913	0.799888	0.326461	2.45018	0.0142784	0.0834769	170.825	184.475	260.368	389.821	426.623	253.364
AT3G10150	147.95	-0.0168908	0.376733	-0.0448348	0.964239	0.986348	115.992	182.58	147.542	149.664	135.527	156.398
AT3G10160	1093.44	-0.0541221	0.211725	-0.255624	0.798241	0.920852	1181.72	935.01	1226.09	1159.02	1172.02	886.775
AT3G10180	4.64875	-0.996995	2.19214	-0.454805	0.64925	0.843983	3.51492	3.15882	11.8349	0	0	9.38386
AT3G10185	2.60567	-4.3673	3.30549	-1.32122	0.186426	NA	0	13.267	2.36698	0	0	0
AT3G10190	34.8612	-0.294077	1.13144	-0.259914	0.79493	0.919878	72.4073	0	42.6056	55.6888	18.1338	20.3317
AT3G10195	0.912508	2.69259	3.98286	0.676044	0.499013	NA	0.702983	0	0	0	4.77206	0
AT3G10200	4.80808	0.299911	2.20157	0.136226	0.891643	0.961201	2.10895	10.74	0	12.1819	3.81765	0
AT3G10210	652.598	0.214268	0.231636	0.92502	0.354955	0.625735	607.378	499.725	706.937	638.68	777.846	685.022
AT3G10220	238.999	0.180798	0.330704	0.546705	0.584581	0.805269	231.282	183.211	258.79	184.469	302.549	273.696
AT3G10230	556.685	0.122155	0.261812	0.466576	0.640803	0.838379	437.256	512.36	648.552	720.473	477.206	544.264
AT3G10240	1.17648	0.988018	3.89044	0.25396	0.799526	NA	0	0	2.36698	0	0	4.69193
AT3G10250	814.013	0.0043973	0.239112	0.0183901	0.985328	0.994236	712.825	820.661	906.552	591.693	929.598	922.746
AT3G10260	1473.96	-0.148779	0.223699	-0.665086	0.505996	0.748808	1433.38	1496.65	1722.37	983.255	1681.68	1526.44
AT3G10270	525.641	0.676923	0.253152	2.67397	0.00749585	0.0527621	364.848	337.362	511.267	685.668	582.192	672.51
AT3G10280	5.63327	1.78813	2.28101	0.783923	0.433085	0.693167	0	7.58116	0	0	15.2706	10.9478
AT3G10282	3.7027	5.84977	2.89453	2.02097	0.0432824	0.176246	0	0	0	0	19.0883	3.12795
AT3G10290	0.631763	-2.32922	3.9559	-0.588797	0.555998	NA	0	3.79058	0	0	0	0
AT3G10300	2691.52	-0.406496	0.199009	-2.0426	0.0410921	0.171036	2620.72	3700.24	2886.13	2083.11	2772.57	2086.34
AT3G10310	4.41712	-2.87047	2.68475	-1.06917	0.284991	0.553177	23.1985	0	0	1.74027	0	1.56398
AT3G10320	20.8523	-0.0035957	0.94645	-0.00379915	0.996969	0.999021	15.4656	36.6423	10.2569	24.3638	13.3618	25.0236
AT3G10330	440.288	0.173687	0.288098	0.602876	0.546591	0.779582	308.61	519.31	414.221	483.796	554.514	361.279
AT3G10340	0.315882	-1.33652	4.0039	-0.333803	0.738528	NA	0	1.89529	0	0	0	0
AT3G10350	1179.84	0.561111	0.23041	2.43527	0.0148805	0.0858932	1041.12	722.737	1096.7	1139.88	1402.03	1676.58
AT3G10360	14.8157	1.11696	1.08076	1.03349	0.301375	0.569361	7.02983	6.9494	14.2019	8.70137	23.8603	28.1516
AT3G10370	90.3879	-0.148969	0.475387	-0.313364	0.754004	0.901047	77.3282	91.6057	115.982	113.118	80.1707	64.123
AT3G10380	649.112	-0.0279273	0.27158	-0.102833	0.918096	0.970285	669.24	713.261	586.221	443.77	884.741	597.439
AT3G10390	107.227	-0.471913	0.504982	-0.934513	0.350039	0.620386	132.161	157.309	85.2112	88.754	134.572	45.3553
AT3G10400	147.241	-0.366101	0.450078	-0.813417	0.415979	0.680034	178.558	209.745	110.459	99.1956	199.472	86.0187
AT3G10405	2655.28	0.638206	0.179015	3.5651	0.000363721	0.00524056	1886.1	2137.26	2206.81	3584.96	2708.62	3407.9
AT3G10410	309.223	-0.59412	0.27397	-2.16856	0.0301163	0.139219	344.462	370.845	400.019	276.704	227.15	236.16
AT3G10415	0	NA	NA	NA	NA	NA	0	0	0	0	0	0
AT3G10420	783.704	-0.0108995	0.224104	-0.0486361	0.961209	0.985221	698.766	749.271	910.497	861.435	647.092	835.163
AT3G10430	0	NA	NA	NA	NA	NA	0	0	0	0	0	0
AT3G10439	0	NA	NA	NA	NA	NA	0	0	0	0	0	0
AT3G10440	44.0591	0.703662	0.731224	0.962307	0.335896	0.605807	28.1193	24.007	48.1285	57.429	19.0883	87.5827
AT3G10450	92.6677	0.0847128	0.551908	0.153491	0.878011	0.955632	92.7938	140.251	37.0827	74.8318	125.028	86.0187
AT3G10460	0	NA	NA	NA	NA	NA	0	0	0	0	0	0
AT3G10470	0	NA	NA	NA	NA	NA	0	0	0	0	0	0
AT3G10480	169.034	0.0707336	0.413439	0.171086	0.864156	0.949894	223.549	103.609	167.266	231.456	163.205	125.118
AT3G10490	331.718	0.675298	0.326761	2.06664	0.0387678	0.164641	377.502	180.053	209.083	377.639	423.759	422.274
AT3G10500	188.602	1.25628	0.422652	2.97237	0.00295509	0.0263973	84.358	156.677	93.1011	140.962	314.002	342.511
AT3G10510	2.57159	-4.34796	2.94316	-1.47731	0.139593	NA	4.2179	8.84469	2.36698	0	0	0
AT3G10520	177.171	0.793545	0.497689	1.59446	0.110833	0.321689	44.288	157.941	186.202	248.859	131.709	294.028
AT3G10525	359.529	-1.26752	0.334432	-3.79007	0.000150606	0.00257388	385.938	677.882	461.561	226.236	271.053	134.502
AT3G10526	0	NA	NA	NA	NA	NA	0	0	0	0	0	0
AT3G10530	53.4207	-1.13157	0.621854	-1.81967	0.0688086	0.239467	80.8431	84.6563	55.2295	17.4027	44.8574	37.5354
AT3G10540	144.579	0.282936	0.404164	0.700053	0.483894	0.732645	111.774	129.512	149.12	196.651	102.122	178.293
AT3G10550	470.821	-0.320671	0.282326	-1.13582	0.256033	0.521303	501.227	590.067	478.918	274.963	488.659	491.089
AT3G10560	3.4244	0.52691	2.76847	0.190325	0.849054	0.943494	0	1.26353	7.10093	12.1819	0	0
AT3G10570	22.8124	-1.0689	0.856454	-1.24805	0.212012	0.469879	24.6044	30.9564	37.0827	17.4027	14.3162	12.5118
AT3G10572	230.035	0.223153	0.315983	0.706217	0.480053	0.729486	167.31	226.171	243.799	227.976	266.281	248.672
AT3G10575	0.627724	-0.938808	3.97176	-0.236371	0.813145	NA	2.81193	0	0	0	0.954413	0
AT3G10580	0.260663	1.94267	4.07804	0.476374	0.633808	NA	0	0	0	0	0	1.56398
AT3G10585	0	NA	NA	NA	NA	NA	0	0	0	0	0	0
AT3G10590	0	NA	NA	NA	NA	NA	0	0	0	0	0	0
AT3G10595	0.58582	-2.21265	3.96	-0.558749	0.576333	NA	3.51492	0	0	0	0	0
AT3G10600	0.580091	3.12435	4.01598	0.77798	0.436581	NA	0	0	0	3.48055	0	0
AT3G10610	166.988	-0.734712	0.378962	-1.93875	0.0525324	0.200644	205.271	257.128	162.532	161.845	108.803	106.35
AT3G10620	253.398	0.723425	0.312102	2.31791	0.020454	0.107213	203.162	202.796	166.477	360.237	240.512	347.203
AT3G10630	82.7502	0.0575424	0.523571	0.109904	0.912486	0.968299	67.4864	92.8692	82.0552	128.78	48.6751	76.6348
AT3G10640	1732.89	0.0120958	0.191785	0.0630698	0.949711	0.981299	2078.02	1524.45	1574.83	1616.71	1765.66	1837.67
AT3G10650	243.254	0.377166	0.340901	1.10638	0.268562	0.534774	211.598	147.201	276.147	327.171	264.372	233.032
AT3G10660	25.0524	-1.00424	0.920217	-1.09131	0.275139	0.542592	33.7432	27.7976	39.4496	12.1819	32.45	4.69193
AT3G10670	174.331	0.106946	0.396343	0.269833	0.787289	0.916478	118.101	140.251	245.377	156.625	165.113	220.521
AT3G10680	1.30798	0.569748	3.87009	0.147218	0.88296	NA	0	0	3.15597	0	0	4.69193
AT3G10690	120.462	-0.381326	0.443019	-0.860745	0.389379	0.656413	194.023	94.7645	120.716	88.754	125.982	98.5305
AT3G10700	139.253	-0.0968711	0.434944	-0.222721	0.823753	0.932466	77.3282	195.847	158.588	125.3	134.572	143.886
AT3G10710	0	NA	NA	NA	NA	NA	0	0	0	0	0	0
AT3G10720	2287.08	-0.647569	0.199191	-3.25099	0.00115004	0.0130448	3320.89	2556.75	2501.11	1616.71	2147.43	1579.62
AT3G10730	161.966	-0.483139	0.368815	-1.30997	0.190204	0.441143	210.895	200.901	154.643	158.365	142.208	104.786
AT3G10740	1083.24	-0.497056	0.219866	-2.26072	0.0237765	0.11908	1415.11	986.183	1404.41	896.241	1015.5	781.988
AT3G10745	10.2072	-0.965023	1.25162	-0.77102	0.440695	0.698899	7.73282	13.8988	18.9358	5.22082	7.6353	7.81988
AT3G10750	11.2309	-5.47135	1.7621	-3.10502	0.00190269	0.0191616	38.6641	17.6894	9.46791	0	0	1.56398
AT3G10760	711.665	0.495664	0.219854	2.25451	0.024164	0.120344	607.378	589.435	575.965	856.215	954.413	686.586
AT3G10770	1137.98	0.293449	0.20066	1.46241	0.143628	0.374616	1064.32	837.718	1166.13	1272.14	1225.47	1262.13
AT3G10780	0	NA	NA	NA	NA	NA	0	0	0	0	0	0
AT3G10790	0	NA	NA	NA	NA	NA	0	0	0	0	0	0
AT3G10800	456.553	0.397431	0.319661	1.24329	0.213762	0.471535	389.453	229.33	564.13	448.991	528.745	578.671
AT3G10810	144.495	-0.12064	0.408365	-0.295423	0.767671	0.907517	109.665	140.883	200.404	161.845	104.031	150.142
AT3G10815	35.1308	-0.474014	0.781681	-0.606403	0.544247	0.778082	56.9417	20.2164	44.9726	33.0652	13.3618	42.2274
AT3G10820	289.062	-0.367149	0.348315	-1.05407	0.291849	0.559989	374.69	313.355	291.138	158.365	373.175	223.649
AT3G10840	177.836	-0.110923	0.385317	-0.287875	0.773442	0.910285	164.498	200.901	188.569	226.236	185.156	101.658
AT3G10845	1.1909	-3.23497	3.93307	-0.822506	0.410789	NA	3.51492	1.26353	2.36698	0	0	0
AT3G10850	1434.91	0.0404797	0.180686	0.224034	0.822731	0.931928	1293.49	1443.58	1506.19	1494.9	1332.36	1538.95
AT3G10860	904.349	-0.778419	0.255384	-3.04803	0.00230343	0.0220685	1120.56	1483.38	822.919	793.565	661.408	544.264
AT3G10870	7.49809	-4.22063	1.88855	-2.23486	0.0254269	0.124335	9.13879	15.7941	18.1468	0	1.90883	0
AT3G10880	0.117164	0.00155855	4.08047	0.000381954	0.999695	NA	0.702983	0	0	0	0	0
AT3G10890	0	NA	NA	NA	NA	NA	0	0	0	0	0	0
AT3G10900	2.07531	-4.03396	3.61534	-1.11579	0.264512	NA	1.40597	0	11.0459	0	0	0
AT3G10910	0	NA	NA	NA	NA	NA	0	0	0	0	0	0
AT3G10912	0	NA	NA	NA	NA	NA	0	0	0	0	0	0
AT3G10915	1565.5	0.56242	0.198741	2.82991	0.0046561	0.0371873	1130.4	1549.08	1113.27	1733.31	2004.27	1862.7
AT3G10920	1654.56	0.0255353	0.190254	0.134217	0.893231	0.961463	1721.61	1688.7	1511.71	1414.84	1949.87	1640.61
AT3G10930	2442.68	-1.55956	0.572719	-2.72308	0.00646764	0.0475299	4256.56	4114.04	2574.48	673.486	2139.79	897.722
AT3G10940	775.868	-0.47344	0.216797	-2.1838	0.0289771	0.135761	800.698	948.909	957.837	659.564	732.989	555.212
AT3G10950	1.74027	4.73326	3.94305	1.20041	0.229982	NA	0	0	0	10.4416	0	0
AT3G10960	51.4482	-2.35016	0.642007	-3.66065	0.000251573	0.00389615	84.358	101.714	72.5873	8.70137	20.9971	20.3317
AT3G10970	763.616	1.04464	0.213939	4.88286	1.05e-06	4.02e-05	492.791	523.732	478.129	1092.89	861.835	1132.32
AT3G10974	0	NA	NA	NA	NA	NA	0	0	0	0	0	0
AT3G10980	379.959	0.221442	0.279433	0.792468	0.428088	0.689371	408.433	281.767	361.359	471.614	331.181	425.402
AT3G10985	984.846	-0.155129	0.227847	-0.680846	0.495969	0.74171	821.788	1122.01	1168.5	1124.22	878.06	794.5
AT3G10986	2.6272	-2.04233	3.38222	-0.603843	0.545948	NA	0	12.6353	0	0	0	3.12795
AT3G10990	0.117164	0.00155855	4.08047	0.000381954	0.999695	NA	0.702983	0	0	0	0	0
AT3G11000	8.02112	0.0338479	1.51616	0.0223248	0.982189	0.993116	9.84177	13.267	0.788993	5.22082	14.3162	4.69193
AT3G11010	159.026	1.57455	0.472841	3.32999	0.000868505	0.0104969	140.597	46.7505	52.8625	180.988	314.002	218.957
AT3G11020	125.917	-0.810871	0.522827	-1.55094	0.120917	0.338716	75.9222	295.034	110.459	73.0915	104.031	96.9665
AT3G11030	258.023	0.204641	0.325805	0.628108	0.529933	0.767479	232.688	271.658	216.184	243.638	371.267	212.701
AT3G11040	18.1141	0.519632	1.04237	0.49851	0.618125	0.825798	4.92088	30.9564	8.67892	24.3638	20.9971	18.7677
AT3G11050	26.9429	0.525446	0.812311	0.646854	0.517727	0.758059	18.2776	24.007	23.6698	43.5068	16.225	35.9715
AT3G11060	0	NA	NA	NA	NA	NA	0	0	0	0	0	0
AT3G11070	248.956	-0.0317171	0.298952	-0.106094	0.915508	0.969589	233.391	264.077	257.212	287.145	237.649	214.265
AT3G11080	139.007	-0.608066	0.40811	-1.48996	0.136235	0.362763	148.33	143.41	211.45	146.183	100.213	84.4547
AT3G11090	242.488	-0.0451649	0.440612	-0.102505	0.918356	0.970447	183.479	276.712	276.936	417.666	103.077	197.061
AT3G11100	124.849	0.987271	0.412918	2.39096	0.0168043	0.0937978	71.7043	96.028	82.8442	215.794	127.891	154.834
AT3G11110	88.7834	-0.00504147	0.504567	-0.00999168	0.992028	0.997142	70.2983	88.4469	107.303	104.416	49.6295	112.606
AT3G11120	226.946	-1.07777	0.33447	-3.22233	0.00127151	0.01411	387.344	311.459	224.863	144.443	140.299	153.27
AT3G11130	517.792	0.321614	0.258576	1.24379	0.213578	0.471389	469.593	500.357	411.854	421.146	637.548	666.254
AT3G11150	3.48055	5.73656	3.2996	1.73856	0.0821116	0.267744	0	0	0	20.8833	0	0
AT3G11160	2.23222	5.09461	3.47865	1.46454	0.143047	NA	0	0	0	8.70137	0	4.69193
AT3G11165	3.48018	-3.76036	2.77244	-1.35634	0.174992	0.420022	11.2477	0	8.67892	0	0.954413	0
AT3G11170	4292.03	0.587599	0.174881	3.35999	0.000779458	0.00961862	3072.74	3426.69	3788.74	5199.94	4396.03	5868.04
AT3G11180	0.781988	3.5793	3.98686	0.897773	0.369307	NA	0	0	0	0	0	4.69193
AT3G11200	164.622	-0.228664	0.391593	-0.583932	0.559266	0.787837	136.379	197.11	199.615	186.209	169.885	98.5305
AT3G11210	85.0921	-1.05894	0.748646	-1.41447	0.157223	0.394124	164.498	84.0245	95.4681	62.6499	3.81765	100.094
AT3G11220	225.298	0.178676	0.350647	0.50956	0.61036	0.820734	269.946	211.009	152.276	238.417	186.11	294.028
AT3G11230	832.911	0.205321	0.219612	0.934927	0.349826	0.620116	726.182	921.111	673.8	791.825	891.422	993.125
AT3G11240	110.705	0.120808	0.47671	0.253421	0.799943	0.921662	143.409	83.3928	92.3121	102.676	168.931	73.5069
AT3G11250	125.238	-0.278654	0.432208	-0.644723	0.519107	0.759182	87.17	157.309	167.266	135.741	111.666	92.2746
AT3G11260	0	NA	NA	NA	NA	NA	0	0	0	0	0	0
AT3G11270	297.763	0.292628	0.324613	0.901466	0.367341	0.636774	347.977	179.421	276.147	346.314	364.586	272.132
AT3G11280	363.053	-0.0270779	0.301454	-0.0898242	0.928427	0.973971	497.009	293.138	308.496	365.457	304.458	409.762
AT3G11285	0	NA	NA	NA	NA	NA	0	0	0	0	0	0
AT3G11290	302.418	0.995693	0.291698	3.41343	0.000641496	0.00822932	183.479	216.695	205.927	466.393	432.349	309.667
AT3G11300	0	NA	NA	NA	NA	NA	0	0	0	0	0	0
AT3G11310	0	NA	NA	NA	NA	NA	0	0	0	0	0	0
AT3G11320	242.271	-0.131895	0.349743	-0.37712	0.706084	0.87625	192.617	294.402	274.569	174.027	317.819	200.189
AT3G11325	2.64422	-4.38919	3.34293	-1.31298	0.189191	NA	0.702983	15.1623	0	0	0	0
AT3G11330	193.692	-0.641874	0.330858	-1.94002	0.0523767	0.200343	218.628	276.081	213.817	149.664	163.205	140.758
AT3G11340	27.5145	-0.223136	1.32054	-0.168974	0.865817	0.950897	21.0895	68.2305	0	5.22082	65.8545	4.69193
AT3G11350	0	NA	NA	NA	NA	NA	0	0	0	0	0	0
AT3G11370	0	NA	NA	NA	NA	NA	0	0	0	0	0	0
AT3G11380	3.6632	-4.8553	2.61826	-1.8544	0.0636822	0.227386	11.2477	1.26353	9.46791	0	0	0
AT3G11385	0	NA	NA	NA	NA	NA	0	0	0	0	0	0
AT3G11390	0	NA	NA	NA	NA	NA	0	0	0	0	0	0
AT3G11395	0	NA	NA	NA	NA	NA	0	0	0	0	0	0
AT3G11397	0	NA	NA	NA	NA	NA	0	0	0	0	0	0
AT3G11400	624.107	-0.0821472	0.285552	-0.287678	0.773593	0.910285	381.017	816.238	728.24	642.161	610.824	566.159
AT3G11402	11.8317	-1.81671	1.2458	-1.45826	0.144768	0.376193	16.8716	30.3246	7.88993	5.22082	2.86324	7.81988
AT3G11405	1.47353	-2.24247	3.93078	-0.570489	0.568346	NA	0	0	7.10093	1.74027	0	0
AT3G11410	3042.67	-0.642523	0.508987	-1.26236	0.20682	0.462932	4102.61	2754.49	4272.39	1254.74	4098.25	1773.55
AT3G11415	50.2337	-1.08757	0.659484	-1.64912	0.0991228	0.299725	108.962	45.487	50.4955	41.7666	34.3589	20.3317
AT3G11420	574.446	0.295974	0.279293	1.05972	0.289271	0.557519	546.921	564.797	437.102	410.705	808.388	678.766
AT3G11430	0.117164	0.00155855	4.08047	0.000381954	0.999695	NA	0.702983	0	0	0	0	0
AT3G11435	0	NA	NA	NA	NA	NA	0	0	0	0	0	0
AT3G11440	236.261	0.17137	0.347704	0.492862	0.62211	0.828267	225.658	164.89	276.147	203.612	215.697	331.563
AT3G11450	1159.73	1.15093	0.277587	4.1462	3.38e-05	0.000749011	714.934	459.292	986.241	1592.35	1195.88	2009.71
AT3G11460	8.7769	0.227445	1.46769	0.154969	0.876846	0.95488	2.81193	17.6894	3.94496	3.48055	20.0427	4.69193
AT3G11470	202.437	0.959508	0.328817	2.91806	0.00352214	0.0302738	126.537	128.248	157.799	233.197	252.919	315.923
AT3G11480	5.53622	-0.536079	2.37612	-0.225611	0.821504	0.931392	18.2776	0	1.57799	0	13.3618	0
AT3G11490	101.498	0.216319	0.534475	0.404732	0.685674	0.864898	80.8431	85.2881	115.982	142.702	145.071	39.0994
AT3G11500	185.001	-0.766696	0.351014	-2.18423	0.0289452	0.135736	286.114	192.056	220.918	154.884	140.299	115.734
AT3G11505	0	NA	NA	NA	NA	NA	0	0	0	0	0	0
AT3G11510	1898.72	-0.282374	0.220689	-1.27951	0.200717	0.454841	1815.1	2713.42	1721.58	2039.6	1582.42	1520.18
AT3G11520	4.07646	-5.0086	3.174	-1.57801	0.114563	0.327548	0	0	24.4588	0	0	0
AT3G11530	584.455	0.421097	0.241545	1.74335	0.0812734	0.266111	481.544	512.992	503.377	844.033	573.602	591.183
AT3G11540	195.422	0.316443	0.328183	0.964226	0.334932	0.604578	194.726	174.998	152.276	200.131	203.29	247.108
AT3G11550	12.2445	1.81873	1.19025	1.52803	0.126504	0.347938	4.92088	1.89529	9.46791	24.3638	17.1794	15.6398
AT3G11560	142.379	0.739008	0.384157	1.92371	0.0543905	0.204893	92.7938	92.8692	134.918	153.144	197.563	182.985
AT3G11570	28.2477	0.2788	0.932966	0.298832	0.765069	0.906115	8.4358	34.747	33.9267	12.1819	62.9912	17.2037
AT3G11580	4.46648	0.602232	2.29876	0.261982	0.793336	0.919099	9.84177	0	0.788993	10.4416	5.72648	0
AT3G11590	69.8922	-1.3785	0.632652	-2.17893	0.0293369	0.136665	87.8729	161.1	52.8625	48.7277	17.1794	51.6112
AT3G11591	10.3076	-0.656528	1.24373	-0.52787	0.597589	0.813381	9.13879	8.21293	20.5138	6.96109	7.6353	9.38386
AT3G11600	57.8082	-0.942295	0.584603	-1.61185	0.106994	0.314378	70.2983	71.3893	86.0002	59.1693	33.4044	26.5876
AT3G11620	593.297	0.24549	0.277827	0.883607	0.376908	0.645381	541.297	670.933	418.166	504.679	852.291	572.415
AT3G11630	3223.69	-0.589993	0.200831	-2.93775	0.00330601	0.0289138	3311.05	4942.92	3366.63	2885.37	2573.1	2263.07
AT3G11640	21.0081	1.32782	0.909673	1.45967	0.14438	0.37564	7.73282	10.74	17.3578	38.286	19.0883	32.8435
AT3G11650	906.506	-1.18218	0.286824	-4.12162	3.76e-05	0.000822058	1310.36	1221.2	1248.19	421.146	862.789	375.354
AT3G11660	832.328	-0.693848	0.211528	-3.28017	0.00103746	0.0121031	1070.64	1002.61	1010.7	670.005	526.836	713.173
AT3G11670	211.226	-0.512522	0.33068	-1.5499	0.121165	0.339036	289.629	240.702	213.817	179.248	142.208	201.753
AT3G11673	0	NA	NA	NA	NA	NA	0	0	0	0	0	0
AT3G11680	0	NA	NA	NA	NA	NA	0	0	0	0	0	0
AT3G11690	293.645	-0.323832	0.353703	-0.915548	0.359904	0.63034	210.895	442.234	325.854	335.873	262.464	184.549
AT3G11700	1296.84	0.701952	0.247072	2.84108	0.00449614	0.0361705	950.434	1049.99	959.415	1980.43	1003.09	1837.67
AT3G11710	422.358	-0.32968	0.28078	-1.17416	0.240332	0.502971	433.038	360.105	618.57	396.782	389.4	336.255
AT3G11720	234.252	-0.717466	0.3186	-2.25193	0.0243265	0.120859	299.471	274.185	299.028	224.495	144.116	164.218
AT3G11730	463.637	-0.219699	0.240516	-0.913449	0.361006	0.631567	553.951	457.397	484.441	443.77	385.583	456.681
AT3G11740	0	NA	NA	NA	NA	NA	0	0	0	0	0	0
AT3G11745	185.492	0.46609	0.358888	1.2987	0.194045	0.446362	117.398	159.836	190.936	186.209	261.509	197.061
AT3G11750	55.3548	0.515883	0.585975	0.880383	0.378652	0.647033	33.0402	61.2811	42.6056	57.429	83.0339	54.7392
AT3G11760	142.512	-0.613438	0.418754	-1.46491	0.142945	0.373535	128.646	167.417	220.129	156.625	86.8516	95.4026
AT3G11770	64.1995	1.01707	0.585984	1.73566	0.0826234	0.268598	58.3476	22.1117	47.3396	76.572	113.575	67.251
AT3G11773	51.3317	-0.046297	0.729477	-0.0634659	0.949395	0.981183	27.4164	86.5516	41.8166	60.9096	16.225	75.0709
AT3G11780	919.313	0.452873	0.196482	2.30491	0.0211716	0.109939	700.875	839.614	787.415	1084.19	1001.18	1102.6
AT3G11800	464.247	0.272603	0.268955	1.01357	0.31079	0.578991	416.869	325.358	520.735	447.25	588.873	486.397
AT3G11810	1461.46	0.461653	0.180839	2.55284	0.010685	0.068257	1209.83	1255.95	1221.36	1855.13	1488.88	1737.58
AT3G11820	812.461	-0.359221	0.246981	-1.45445	0.145823	0.377473	1119.15	926.797	695.102	623.018	869.47	641.23
AT3G11825	0	NA	NA	NA	NA	NA	0	0	0	0	0	0
AT3G11830	83.7859	0.313171	0.506618	0.618161	0.536469	0.771976	61.8625	82.761	78.8993	139.222	64.9001	75.0709
AT3G11840	823.727	0.13231	0.238958	0.553695	0.579788	0.802293	663.616	866.148	828.442	664.785	841.792	1077.58
AT3G11850	109.907	0.358469	0.471575	0.760152	0.447164	0.703221	93.4968	88.4469	108.092	100.936	191.837	76.6348
AT3G11860	2.04512	-4.01692	3.2059	-1.25298	0.210214	NA	4.2179	5.68587	2.36698	0	0	0
AT3G11870	27.0133	-2.64385	1.15691	-2.28527	0.0222968	0.113813	87.17	44.8552	7.10093	10.4416	0	12.5118
AT3G11880	2267.53	0.482485	0.186192	2.59134	0.00956043	0.0630607	1668.88	2104.4	1903.84	2229.29	2975.86	2722.88
AT3G11890	551.966	0.335812	0.261067	1.28631	0.198336	0.45177	437.256	447.289	579.91	478.575	594.599	774.168
AT3G11900	514.946	0.24147	0.273666	0.882353	0.377586	0.646217	515.287	461.187	441.047	541.225	736.807	394.122
AT3G11910	692.953	0.701031	0.245395	2.85675	0.00428006	0.0349401	497.712	463.714	621.726	765.72	723.445	1085.4
AT3G11920	0.117164	0.00155855	4.08047	0.000381954	0.999695	NA	0.702983	0	0	0	0	0
AT3G11930	258.581	0.488767	0.351264	1.39145	0.164088	0.403843	230.579	282.398	131.762	297.587	251.011	358.151
AT3G11940	1423.59	-0.488937	0.192077	-2.54552	0.0109116	0.069251	1709.66	1698.81	1581.14	1185.13	1370.54	996.253
AT3G11945	824.184	0.0955294	0.216473	0.441299	0.658996	0.849908	733.915	861.094	793.727	951.93	695.767	908.67
AT3G11950	136.973	0.798623	0.416187	1.91891	0.0549963	0.206394	66.7834	113.086	119.927	154.884	145.071	222.085
AT3G11960	298.277	0.364838	0.361745	1.00855	0.313191	0.581612	324.778	159.204	297.45	469.874	244.33	294.028
AT3G11964	166.605	-0.419355	0.387632	-1.08184	0.279325	0.546968	222.846	193.951	153.854	161.845	93.5325	173.601
AT3G11970.1	0	NA	NA	NA	NA	NA	0	0	0	0	0	0
AT3G11980	0.657494	-2.37014	3.95453	-0.599347	0.548942	NA	0	0	3.94496	0	0	0
AT3G11990	0.600154	-2.24539	3.95882	-0.567186	0.570588	NA	2.81193	0	0.788993	0	0	0
AT3G12000	0	NA	NA	NA	NA	NA	0	0	0	0	0	0
AT3G12010	0	NA	NA	NA	NA	NA	0	0	0	0	0	0
AT3G12012	0	NA	NA	NA	NA	NA	0	0	0	0	0	0
AT3G12020	520.436	1.1976	0.252003	4.75231	2.01e-06	6.82e-05	354.304	303.878	289.56	624.758	646.137	903.978
AT3G12030	339.13	-0.412804	0.283789	-1.45462	0.145775	0.377464	341.65	350.629	471.029	268.002	340.725	262.748
AT3G12040	162.587	0.0557185	0.474834	0.117343	0.906588	0.966241	215.816	140.251	123.872	88.754	291.096	115.734
AT3G12050	304.09	0.00162681	0.283472	0.00573887	0.995421	0.998971	319.154	263.445	329.01	276.704	279.643	356.587
AT3G12060	3.13029	3.47025	3.15999	1.09818	0.272124	0.538723	0	0	1.57799	0	0	17.2037
AT3G12070	255.496	1.02865	0.28473	3.61272	0.000302997	0.00449207	163.795	172.471	168.055	335.873	350.269	342.511
AT3G12080	327.391	-0.080401	0.268861	-0.299043	0.764907	0.906067	323.372	309.564	376.349	351.535	306.366	297.156
AT3G12090	28.9352	2.36483	1.05909	2.2329	0.0255557	0.124697	22.4955	5.68587	0	34.8055	49.6295	60.9951
AT3G12100	1179.89	0.431077	0.187379	2.30057	0.0214161	0.110654	993.316	942.591	1080.13	1228.63	1458.34	1376.3
AT3G12110	16.0585	2.53835	1.53256	1.65627	0.0976665	0.296947	12.6537	0.631763	0.788993	55.6888	0	26.5876
AT3G12120	3626.05	-0.0770504	0.19516	-0.394807	0.692985	0.869587	3127.57	3982.64	4055.42	4174.92	2793.57	3622.17
AT3G12130	444.28	-0.666972	0.276481	-2.41237	0.0158494	0.089939	437.256	681.041	518.368	339.353	406.58	283.08
AT3G12140	1278.16	0.414792	0.191781	2.16284	0.0305535	0.140491	1105.79	1016.51	1164.55	1327.83	1366.72	1687.53
AT3G12143	0	NA	NA	NA	NA	NA	0	0	0	0	0	0
AT3G12145	57.5422	0.448653	0.748791	0.59917	0.549059	0.781077	16.8716	49.2776	79.6882	121.819	57.2648	20.3317
AT3G12150	771.498	0.528138	0.235002	2.24737	0.0246162	0.121683	509.663	714.524	669.855	1004.14	732.989	997.817
AT3G12160	0.260663	1.94267	4.07804	0.476374	0.633808	NA	0	0	0	0	0	1.56398
AT3G12170	51.2836	-0.438252	0.669624	-0.654474	0.512806	0.75443	66.0804	58.1222	52.0735	50.4679	15.2706	65.687
AT3G12180	369.083	-0.244822	0.268069	-0.913282	0.361094	0.631567	320.56	455.501	425.267	327.171	355.996	329.999
AT3G12190	6.15746	3.16795	1.80354	1.75652	0.0789999	0.261772	1.40597	0	2.36698	3.48055	17.1794	12.5118
AT3G12200	458.972	-0.464028	0.299817	-1.5477	0.121694	0.339749	459.048	528.786	611.469	273.223	549.742	331.563
AT3G12203	4.06224	2.84291	2.34271	1.21351	0.224933	0.48441	1.40597	0	1.57799	10.4416	0	10.9478
AT3G12210	271.019	0.582772	0.297641	1.95797	0.0502336	0.194764	217.925	216.695	215.395	370.678	251.965	353.459
AT3G12220	45.9878	-0.213397	0.686749	-0.310736	0.756002	0.901898	30.2283	77.0751	40.2386	59.1693	23.8603	45.3553
AT3G12230	0	NA	NA	NA	NA	NA	0	0	0	0	0	0
AT3G12240	0	NA	NA	NA	NA	NA	0	0	0	0	0	0
AT3G12250	243.267	0.588437	0.355104	1.65708	0.0975024	0.29671	139.191	277.976	164.899	327.171	232.877	317.487
AT3G12260	689.656	-0.257463	0.218083	-1.18058	0.237771	0.499911	782.421	777.069	691.946	720.473	554.514	611.515
AT3G12270	31.4135	-0.556593	0.817046	-0.681226	0.495728	0.741654	66.7834	18.9529	26.8257	20.8833	36.2677	18.7677
AT3G12280	191.867	-0.171252	0.405421	-0.422405	0.67273	0.857318	265.025	147.833	195.67	201.872	103.077	237.724
AT3G12290	1923.01	0.116935	0.190385	0.614205	0.53908	0.773557	1787.69	2188.43	1559.84	1933.44	2185.61	1883.03
AT3G12300	279.614	0.0147778	0.301157	0.0490701	0.960863	0.985218	285.411	322.831	226.441	233.197	289.187	320.615
AT3G12320	1872.06	0.811557	0.167052	4.85811	1.19e-06	4.39e-05	1308.96	1437.26	1331.03	2389.4	2494.83	2270.89
AT3G12340	189.853	0.216146	0.402209	0.537398	0.590993	0.809952	266.431	138.356	121.505	215.794	154.615	242.416
AT3G12345	1395.48	-0.424986	0.204719	-2.07595	0.0378988	0.162472	1287.16	1638.79	1873.07	1279.1	1235.96	1058.81
AT3G12350	463.785	0.0714219	0.285993	0.249733	0.802794	0.923408	544.812	368.318	444.992	328.912	537.334	558.34
AT3G12360	846.744	0.415877	0.244533	1.7007	0.0889998	0.280748	781.718	528.154	866.314	965.852	821.749	1116.68
AT3G12370	70.1244	0.168528	0.719055	0.234375	0.814694	0.928165	94.9028	32.2199	70.2203	146.183	16.225	60.9951
AT3G12380	222.287	0.118733	0.369493	0.321341	0.747952	0.897736	252.371	149.728	237.487	295.847	248.147	150.142
AT3G12385	0	NA	NA	NA	NA	NA	0	0	0	0	0	0
AT3G12390	596.947	-0.561609	0.231655	-2.42434	0.0153363	0.0879087	759.925	726.528	649.341	515.121	533.517	397.25
AT3G12400	1036.26	0.597216	0.20076	2.97477	0.00293205	0.0262717	751.489	749.903	973.617	1204.27	1263.64	1274.64
AT3G12410	0.159069	1.91537	4.07908	0.469558	0.638671	NA	0	0	0	0	0.954413	0
AT3G12420	0	NA	NA	NA	NA	NA	0	0	0	0	0	0
AT3G12430	0	NA	NA	NA	NA	NA	0	0	0	0	0	0
AT3G12440	0	NA	NA	NA	NA	NA	0	0	0	0	0	0
AT3G12450	0	NA	NA	NA	NA	NA	0	0	0	0	0	0
AT3G12460	1.57799	-3.638	3.92668	-0.926484	0.354195	NA	0	0	9.46791	0	0	0
AT3G12470	0	NA	NA	NA	NA	NA	0	0	0	0	0	0
AT3G12480	572.217	0.547645	0.24597	2.22647	0.0259826	0.126088	389.453	420.123	585.432	642.161	659.499	736.633
AT3G12490	716.949	-0.0924503	0.219787	-0.420635	0.674022	0.858257	693.845	809.921	715.616	614.317	654.727	813.268
AT3G12500	5.51445	-4.39427	2.42347	-1.81321	0.069799	0.241723	21.0895	0	10.2569	1.74027	0	0
AT3G12502	1.43464	-3.50371	3.92861	-0.891843	0.372477	NA	7.02983	0	1.57799	0	0	0
AT3G12510	48.7754	-0.156065	0.764523	-0.204134	0.838249	0.93963	10.5448	80.8657	63.1194	43.5068	64.9001	29.7156
AT3G12520	841.248	-0.302312	0.231937	-1.30342	0.19243	0.444473	892.789	952.699	938.901	920.605	557.377	785.116
AT3G12530	52.8675	1.53349	0.679825	2.25572	0.0240882	0.120025	28.8223	43.5917	8.67892	85.2734	60.128	90.7106
AT3G12540	0.262998	-1.03686	4.02598	-0.257542	0.79676	NA	0	0	1.57799	0	0	0
AT3G12545	0	NA	NA	NA	NA	NA	0	0	0	0	0	0
AT3G12550	75.0359	0.170959	0.542661	0.315038	0.752733	0.900254	46.3969	112.454	52.8625	80.0526	84.9427	73.5069
AT3G12560	169.571	-0.626712	0.403614	-1.55275	0.120482	0.338097	286.114	126.984	205.138	107.897	153.66	137.63
AT3G12570	364.754	-0.0222337	0.296178	-0.0750686	0.94016	0.97834	463.266	260.918	378.716	400.263	374.13	311.231
AT3G12580	186.283	-0.61046	0.504019	-1.21118	0.225825	0.485189	243.232	370.213	61.5414	147.923	138.39	156.398
AT3G12585	0.94287	2.66602	3.98425	0.669141	0.503406	NA	0	0	0.788993	1.74027	0	3.12795
AT3G12587	145.321	-0.479056	0.407367	-1.17598	0.239602	0.501956	211.598	135.829	159.376	167.066	96.3957	101.658
AT3G12590	161.907	0.472621	0.407411	1.16006	0.246024	0.509648	185.588	119.403	100.991	248.859	133.618	182.985
AT3G12600	491.584	-0.651018	0.236516	-2.75253	0.00591372	0.0445958	614.408	650.085	536.515	421.146	359.814	367.534
AT3G12610	160.526	-1.5562	0.461338	-3.37323	0.000742917	0.00925212	371.878	211.641	136.496	71.3512	115.484	56.3031
AT3G12620	210.089	-0.00200905	0.381407	-0.00526746	0.995797	0.999021	242.529	152.887	236.698	127.04	277.734	223.649
AT3G12630	1357.51	-0.715738	0.229321	-3.12111	0.00180169	0.018343	1434.09	1981.21	1650.57	861.435	1341.9	875.827
AT3G12640	527.967	0.206289	0.264845	0.778904	0.436036	0.695625	607.378	416.964	448.148	482.056	703.402	509.856
AT3G12650	119.571	-0.808626	0.578699	-1.39732	0.162318	0.40122	36.5551	156.677	263.524	88.754	85.8971	86.0187
AT3G12660	9.12468	-0.0870616	2.01428	-0.0432222	0.965524	0.98673	0.702983	0.631763	26.8257	0	0	26.5876
AT3G12670	309.13	0.601273	0.300092	2.00363	0.0451101	0.181095	203.865	320.936	212.239	358.496	415.17	344.075
AT3G12680	379.257	0.46896	0.259121	1.80981	0.0703248	0.242804	291.738	374.636	287.982	419.406	446.665	455.117
AT3G12685	259.251	-0.700899	0.387529	-1.80864	0.0705075	0.243353	309.313	326.622	329.799	128.78	331.181	129.81
AT3G12690	87.7977	0.742303	0.469905	1.57969	0.114178	0.326766	82.2491	61.9128	52.8625	127.04	113.575	89.1467
AT3G12700	14.6946	0.232193	1.43984	0.161263	0.871887	0.953256	17.5746	0	22.8808	10.4416	2.86324	34.4075
AT3G12710	73.2537	-2.58675	0.763018	-3.39016	0.000698514	0.00882801	225.658	126.353	26.0368	10.4416	40.0853	10.9478
AT3G12720	0.636275	3.3407	4.00102	0.834963	0.403739	NA	0	0	0	0	3.81765	0
AT3G12730	30.2358	1.51162	2.4962	0.605571	0.5448	0.778275	47.0999	0	0	26.1041	36.2677	71.9429
AT3G12740	1188.05	0.401529	0.237441	1.69106	0.0908245	0.284078	934.265	1072.1	1067.51	939.748	1761.85	1352.84
AT3G12750	33.9749	1.00137	0.960052	1.04304	0.29693	0.564785	9.84177	55.5952	2.36698	40.0263	55.3559	40.6634
AT3G12760	285.674	0.57252	0.308949	1.85312	0.0638652	0.227642	250.965	177.526	261.157	273.223	344.543	406.634
AT3G12770	40.2628	0.119559	0.814528	0.146783	0.883303	0.957742	78.0312	27.1658	10.2569	60.9096	27.678	37.5354
AT3G12775	7.2439	-1.3946	1.46467	-0.952161	0.341015	0.611325	9.84177	14.5306	7.10093	3.48055	3.81765	4.69193
AT3G12780	4119.33	0.00707434	0.175983	0.040199	0.967934	0.987898	3552.88	4598.61	4174.56	4743.99	3854.87	3791.08
AT3G12800	987.96	0.0994532	0.205385	0.484229	0.628223	0.831376	846.392	984.287	1030.42	1176.43	987.817	902.414
AT3G12810	235.114	0.499894	0.331083	1.50988	0.131075	0.355038	150.438	199.637	233.542	316.73	214.743	295.592
AT3G12820	16.6472	-1.06526	1.45024	-0.734538	0.462621	0.71562	20.3865	0.631763	46.5506	0	5.72648	26.5876
AT3G12830	105.408	-1.10716	0.436849	-2.53443	0.011263	0.0707578	162.389	157.941	112.037	57.429	75.3986	67.251
AT3G12835	9.94848	-1.03465	1.40073	-0.738648	0.460121	0.714065	14.7627	22.7435	2.36698	6.96109	1.90883	10.9478
AT3G12840	6.33603	1.34153	2.04871	0.654818	0.512585	0.75443	0	10.74	0	10.4416	15.2706	1.56398
AT3G12850	0.117164	0.00155855	4.08047	0.000381954	0.999695	NA	0.702983	0	0	0	0	0
AT3G12860	11.6467	-0.0853413	1.2107	-0.0704894	0.943804	0.979535	15.4656	9.47645	11.0459	17.4027	13.3618	3.12795
AT3G12870	5.47528	-5.43848	2.89162	-1.88077	0.0600026	0.218399	0	32.8517	0	0	0	0
AT3G12880	13.5796	0.484173	1.15653	0.418643	0.675477	0.859103	3.51492	16.4259	14.2019	12.1819	25.7691	9.38386
AT3G12890	0	NA	NA	NA	NA	NA	0	0	0	0	0	0
AT3G12900	0	NA	NA	NA	NA	NA	0	0	0	0	0	0
AT3G12910	16.0201	-1.36583	1.24431	-1.09766	0.272352	0.538972	11.2477	34.1152	24.4588	0	20.0427	6.25591
AT3G12915	415.121	1.50184	0.327784	4.58178	4.61e-06	0.000140881	253.074	115.613	281.67	692.629	583.146	564.595
AT3G12920	117.974	0.434503	0.529109	0.821198	0.411533	0.675843	63.9715	103.609	132.551	196.651	51.5383	159.526
AT3G12930	375.197	0.0489705	0.279112	0.175451	0.860725	0.948772	418.275	277.976	410.276	426.367	378.902	339.383
AT3G12940	128.912	0.964823	0.431372	2.23664	0.0253099	0.124006	55.5357	97.2916	109.67	128.78	202.336	179.857
AT3G12950	118.005	-0.842889	0.561528	-1.50106	0.133339	0.358124	125.131	143.41	184.624	172.287	37.2221	45.3553
AT3G12955	11.101	1.32918	1.97613	0.672615	0.501192	0.745364	0	0	18.9358	38.286	0	9.38386
AT3G12960	30.2711	-0.570861	0.847791	-0.673351	0.500724	0.744883	42.179	18.3211	48.1285	36.5457	28.6324	7.81988
AT3G12965	738.832	-0.884258	0.255701	-3.45818	0.000543846	0.00720226	997.534	1185.82	691.157	607.356	516.337	434.785
AT3G12970	1.47411	-3.54703	3.92797	-0.90302	0.366515	NA	0	8.84469	0	0	0	0
AT3G12977	7.39344	-0.672313	1.71545	-0.391916	0.69512	0.870523	12.6537	13.8988	0.788993	0	7.6353	9.38386
AT3G12980	499.808	0.984489	0.330189	2.98159	0.00286753	0.0258448	361.334	187.634	458.405	502.939	629.912	858.623
AT3G12981	165.37	1.55623	0.354824	4.38593	1.15e-05	0.000301222	92.0908	86.5516	73.3763	227.976	290.141	222.085
AT3G12990	423.928	0.511189	0.285412	1.79106	0.0732836	0.249196	257.995	416.332	375.56	412.445	608.915	472.321
AT3G13000	219.908	0.499355	0.404049	1.23588	0.216504	0.474551	179.261	219.222	146.753	414.185	148.888	211.137
AT3G13010	2.06789	5.01057	3.93674	1.27277	0.203099	NA	0	0	0	0	12.4074	0
AT3G13020	30.6371	-0.336169	0.861019	-0.390432	0.696217	0.871085	36.5551	10.1082	56.0185	15.6625	24.8147	40.6634
AT3G13030	355.692	0.794732	0.265141	2.99739	0.00272302	0.0248556	263.619	231.857	285.615	388.081	484.842	480.141
AT3G13040	1641.36	0.403507	0.169989	2.37372	0.0176098	0.097103	1392.61	1386.09	1461.21	1789	1826.75	1992.51
AT3G13050	567.976	-0.310639	0.258513	-1.20164	0.229504	0.489414	553.951	567.324	766.112	396.782	510.611	613.079
AT3G13060	496.405	1.0385	0.249664	4.1596	3.19e-05	0.000714923	258.698	355.051	361.359	737.876	663.317	602.131
AT3G13061	0	NA	NA	NA	NA	NA	0	0	0	0	0	0
AT3G13062	12560.2	0.21779	0.179919	1.21049	0.226089	0.485368	11112.1	11933.4	11793.1	15920	10341.1	14261.9
AT3G13065	2021.21	1.35265	0.176744	7.65316	1.96e-14	5.9e-12	1037.6	1120.12	1254.5	2833.17	2669.49	3212.41
AT3G13070	427.11	0.0580647	0.247373	0.234725	0.814422	0.928151	468.89	379.058	407.909	457.692	458.118	390.994
AT3G13080	151.918	0.101645	0.432666	0.234927	0.814266	0.928151	221.44	85.2881	133.34	165.326	179.43	126.682
AT3G13090	30.1068	1.01744	0.80782	1.25949	0.207853	0.464684	21.7925	9.47645	28.4037	38.286	24.8147	57.8671
AT3G13100	130.811	-0.843403	0.474147	-1.77878	0.0752757	0.253653	217.222	188.897	98.6241	50.4679	115.484	114.17
AT3G13110	962.969	-0.457246	0.207152	-2.2073	0.0272929	0.130407	1060.8	1221.83	1058.04	864.916	677.633	894.594
AT3G13120	2091.39	0.00384891	0.233629	0.0164744	0.986856	0.994825	1809.48	2508.73	1944.87	2869.71	1648.27	1767.29
AT3G13130	1.18349	-3.22179	3.93331	-0.819105	0.412727	NA	0	0	7.10093	0	0	0
AT3G13140	6.33099	-0.692856	2.52929	-0.273933	0.784136	0.914937	0	0	23.6698	0	14.3162	0
AT3G13150	21.8665	-0.479844	1.07077	-0.448129	0.65406	0.847098	21.0895	44.2234	11.0459	31.3249	21.9515	1.56398
AT3G13160	126.228	0.341772	0.403148	0.847757	0.396574	0.663243	130.052	82.761	121.505	146.183	151.752	125.118
AT3G13170	8.86455	0.255858	1.96951	0.12991	0.896638	0.962975	0	0	24.4588	1.74027	23.8603	3.12795
AT3G13175	0	NA	NA	NA	NA	NA	0	0	0	0	0	0
AT3G13180	416.363	0.652112	0.275838	2.36411	0.0180735	0.09865	409.136	299.456	263.524	494.238	590.781	441.041
AT3G13190	45.0862	-1.68153	0.735275	-2.28694	0.0221996	0.113544	78.7341	95.3963	31.5597	17.4027	11.453	35.9715
AT3G13200	724.214	0.304023	0.246243	1.23465	0.216962	0.474958	501.227	813.08	628.827	875.358	672.861	853.931
AT3G13205	0	NA	NA	NA	NA	NA	0	0	0	0	0	0
AT3G13210	7.27026	0.173079	2.13878	0.0809242	0.935502	0.976919	11.2477	0	9.46791	0	22.9059	0
AT3G13220	0	NA	NA	NA	NA	NA	0	0	0	0	0	0
AT3G13222	17.3971	-0.527784	1.06076	-0.497552	0.6188	0.826385	12.6537	41.6964	7.10093	17.4027	11.453	14.0758
AT3G13223	0	NA	NA	NA	NA	NA	0	0	0	0	0	0
AT3G13224	782.457	-0.0873268	0.219552	-0.39775	0.690815	0.868247	707.201	957.753	754.277	706.551	837.02	731.941
AT3G13225	510.365	0.842774	0.255788	3.29481	0.000984881	0.011649	366.254	325.99	405.542	523.822	810.296	630.282
AT3G13226	305.236	0.581683	0.292222	1.99056	0.0465298	0.184981	222.846	287.452	224.074	313.249	442.848	340.947
AT3G13227	1.30331	4.32127	3.95494	1.09263	0.274558	NA	0	0	0	0	0	7.81988
AT3G13228	0	NA	NA	NA	NA	NA	0	0	0	0	0	0
AT3G13229	0	NA	NA	NA	NA	NA	0	0	0	0	0	0
AT3G13230	84.2148	-1.60248	0.549634	-2.91554	0.0035507	0.0304682	198.944	92.2375	88.3672	38.286	29.5868	57.8671
AT3G13235	317.824	0.116186	0.305787	0.379957	0.703978	0.875174	318.452	317.777	280.092	221.015	398.945	370.662
AT3G13240	11.9337	2.12126	1.3285	1.59673	0.110326	0.320627	3.51492	1.26353	8.67892	33.0652	21.9515	3.12795
AT3G13250.1	26.0791	1.52001	1.09844	1.38379	0.166424	0.407287	23.1985	17.0576	0	53.9485	20.0427	42.2274
AT3G13260.1	69.6232	1.3031	0.703099	1.85336	0.0638305	0.227615	85.061	26.5341	8.67892	113.118	81.1251	103.222
AT3G13270.1	82.7194	0.35578	0.508974	0.699015	0.484543	0.733116	69.5954	54.9634	93.8901	60.9096	123.119	93.8386
AT3G13275	147.651	0.346562	0.45007	0.770017	0.44129	0.699192	87.8729	114.349	188.569	175.768	222.378	96.9665
AT3G13277	262.038	0.153475	0.306834	0.500189	0.616942	0.825088	245.341	200.901	298.239	309.769	278.689	239.288
AT3G13280	5.56749	-3.58015	2.24427	-1.59524	0.110659	0.321365	11.9507	0	18.9358	0	0.954413	1.56398
AT3G13290	156.893	0.896576	0.433142	2.06994	0.0384583	0.163973	89.2789	101.714	137.285	226.236	106.894	279.952
AT3G13300	376.363	0.0182305	0.306904	0.0594012	0.952633	0.982526	364.848	379.058	380.294	299.327	546.879	287.772
AT3G13310	4433.58	-1.08467	0.215703	-5.02852	4.94e-07	2.1e-05	4033.72	7568.53	6476.05	2873.19	2995.9	2654.07
AT3G13320	427.895	-0.53806	0.253559	-2.12204	0.0338348	0.15074	494.197	524.995	499.432	414.185	292.05	342.511
AT3G13330	347.558	0.654009	0.291411	2.24429	0.0248141	0.122361	226.361	257.759	327.432	335.873	512.52	425.402
AT3G13335	0	NA	NA	NA	NA	NA	0	0	0	0	0	0
AT3G13340	1690.01	0.0289389	0.175252	0.165127	0.868844	0.952149	1869.94	1589.52	1559.84	1658.48	1712.22	1750.09
AT3G13350	602.597	-0.0654861	0.255391	-0.256415	0.79763	0.920852	505.445	692.413	651.708	443.77	618.459	703.789
AT3G13360	348.323	-0.295597	0.292167	-1.01174	0.311663	0.579736	298.065	434.022	418.166	355.016	245.284	339.383
AT3G13370	0	NA	NA	NA	NA	NA	0	0	0	0	0	0
AT3G13380	30.6665	-0.406676	0.846541	-0.480398	0.630944	0.832985	55.5357	32.2199	17.3578	31.3249	38.1765	9.38386
AT3G13390	0.781988	3.5793	3.98686	0.897773	0.369307	NA	0	0	0	0	0	4.69193
AT3G13400	29.0456	2.11515	0.982824	2.15211	0.0313887	0.143449	3.51492	26.5341	2.36698	73.0915	34.3589	34.4075
AT3G13403	1.26594	1.45996	3.62475	0.402776	0.687113	NA	1.40597	0.631763	0	1.74027	3.81765	0
AT3G13404	19.8768	-0.352084	0.976664	-0.360497	0.718476	0.882151	9.13879	37.9058	19.7248	24.3638	17.1794	10.9478
AT3G13405	3.41826	1.24806	2.11138	0.591109	0.554447	0.784858	1.40597	3.79058	0.788993	10.4416	0.954413	3.12795
AT3G13410	412.8	-0.799175	0.265764	-3.00709	0.00263766	0.0243039	508.96	519.31	543.616	379.38	281.552	243.98
AT3G13420	81.4155	1.03549	0.504677	2.05179	0.0401896	0.168512	34.4462	71.3893	54.4405	88.754	122.165	117.298
AT3G13430	965.434	-0.307375	0.220259	-1.39551	0.162861	0.402235	1123.37	1112.54	970.461	711.772	1073.71	800.756
AT3G13432	11.6752	-6.52685	1.90791	-3.42095	0.000624037	0.00805074	16.8716	1.89529	51.2845	0	0	0
AT3G13433	36.2224	-8.16253	1.41049	-5.78703	7.16e-09	5.43e-07	109.665	55.5952	52.0735	0	0	0
AT3G13435	6.60405	-5.70812	2.39447	-2.38388	0.0171312	0.0952851	23.1985	16.4259	0	0	0	0
AT3G13437	569.646	-1.82307	0.283514	-6.43027	1.27e-10	1.51e-08	1216.16	782.755	665.121	299.327	243.375	211.137
AT3G13438.1	2.00454	0.648271	3.0088	0.215458	0.82941	NA	0	3.15882	1.57799	0	5.72648	1.56398
AT3G13440	268.337	-0.564397	0.31082	-1.81583	0.0693961	0.240898	308.61	384.744	266.679	257.561	215.697	176.729
AT3G13445	1063.43	1.04752	0.191932	5.45777	4.82e-08	2.84e-06	724.776	660.825	695.891	1282.58	1577.64	1438.86
AT3G13450	1086.2	1.11165	0.210578	5.27905	1.3e-07	6.68e-06	560.981	708.839	791.36	1559.29	1299.91	1596.82
AT3G13460	750.744	-0.211246	0.242468	-0.871234	0.383626	0.6514	649.557	837.718	929.433	828.37	711.992	547.392
AT3G13470	235.734	-0.492599	0.345273	-1.42669	0.153669	0.389097	253.777	307.669	264.313	276.704	172.749	139.194
AT3G13480	355.222	0.15982	0.30302	0.527425	0.597899	0.813381	322.669	430.231	252.478	391.562	294.914	439.477
AT3G13490	569.811	0.119744	0.220248	0.543679	0.586662	0.807065	525.832	558.479	554.662	536.004	608.915	634.974
AT3G13500	0	NA	NA	NA	NA	NA	0	0	0	0	0	0
AT3G13510	148.597	-0.953401	0.452851	-2.10533	0.0352627	0.154962	295.956	109.927	181.468	97.4553	75.3986	131.374
AT3G13520	328.421	-0.107918	0.296377	-0.364123	0.715766	0.881055	357.116	352.524	310.863	419.406	249.102	281.516
AT3G13525	12.5903	0.759786	1.11244	0.682992	0.494612	0.741014	8.4358	13.267	6.31194	15.6625	16.225	15.6398
AT3G13530	182.456	1.04392	0.352747	2.95939	0.00308245	0.027285	112.477	91.6057	153.854	243.638	253.874	239.288
AT3G13540	1.45023	4.46771	3.95032	1.13097	0.258066	NA	0	0	0	8.70137	0	0
AT3G13550	644.043	0.322427	0.22371	1.44127	0.149507	0.382674	508.96	651.98	556.24	643.901	719.627	783.552
AT3G13560	62.6577	-0.640537	0.564781	-1.13413	0.256738	0.52197	48.5059	97.2916	82.8442	60.9096	41.0397	45.3553
AT3G13570	558.959	0.459481	0.286908	1.60149	0.109268	0.318709	512.475	473.823	423.689	894.501	418.987	630.282
AT3G13580	172.978	-0.774164	0.417893	-1.85254	0.0639479	0.227739	126.537	312.091	215.395	135.741	96.3957	151.706
AT3G13590	0	NA	NA	NA	NA	NA	0	0	0	0	0	0
AT3G13594	0.117164	0.00155855	4.08047	0.000381954	0.999695	NA	0.702983	0	0	0	0	0
AT3G13600	51.19	-0.458747	0.611359	-0.750372	0.453031	0.708269	45.6939	73.9163	57.5965	52.2082	27.678	50.0472
AT3G13610	5.51808	-1.35813	2.39911	-0.566096	0.571328	0.796661	23.9014	0	0	3.48055	5.72648	0
AT3G13620	236.839	-0.74267	0.361607	-2.05381	0.0399946	0.16821	206.677	279.871	403.964	127.04	203.29	200.189
AT3G13624	0	NA	NA	NA	NA	NA	0	0	0	0	0	0
AT3G13630	0	NA	NA	NA	NA	NA	0	0	0	0	0	0
AT3G13640	2.74513	0.987787	3.28996	0.300242	0.763992	NA	0	0	5.52295	0	0	10.9478
AT3G13650	1.43162	4.48655	3.94976	1.1359	0.255997	NA	0	0	0	0	8.58971	0
AT3G13660	0	NA	NA	NA	NA	NA	0	0	0	0	0	0
AT3G13662	0	NA	NA	NA	NA	NA	0	0	0	0	0	0
AT3G13670	44.0034	0.937286	0.703665	1.33201	0.182858	0.430873	38.6641	13.267	38.6606	43.5068	43.903	86.0187
AT3G13672	98.6557	-0.525118	0.657614	-0.798521	0.424568	0.686441	264.322	48.6458	36.2937	78.3123	83.0339	81.3268
AT3G13674	36.5788	-0.41075	0.745027	-0.551323	0.581413	0.803166	33.0402	53.0681	39.4496	36.5457	44.8574	12.5118
AT3G13677	220.247	-0.690683	0.35432	-1.94932	0.0512573	0.197338	203.865	355.683	255.634	214.054	154.615	137.63
AT3G13680	23.8331	-2.10104	1.28891	-1.63009	0.103082	0.30726	39.3671	68.8622	7.10093	26.1041	0	1.56398
AT3G13682	69.168	0.231203	0.578992	0.39932	0.689657	0.867218	48.5059	74.5481	67.0644	111.378	35.3133	78.1988
AT3G13686	0	NA	NA	NA	NA	NA	0	0	0	0	0	0
AT3G13690	364.286	-0.290338	0.306933	-0.945936	0.344181	0.614054	501.93	362	336.9	438.549	253.874	292.464
AT3G13700	0	NA	NA	NA	NA	NA	0	0	0	0	0	0
AT3G13710	0	NA	NA	NA	NA	NA	0	0	0	0	0	0
AT3G13720	323.412	-0.77941	0.319499	-2.43948	0.0147085	0.0852515	335.323	480.772	411.854	224.495	320.683	167.345
AT3G13724	0.774658	-2.60912	3.94728	-0.660991	0.508618	NA	0.702983	0	3.94496	0	0	0
AT3G13730	14.9755	2.14867	1.09204	1.96757	0.0491178	0.191696	7.02983	3.15882	6.31194	24.3638	11.453	37.5354
AT3G13740	1189.8	0.386328	0.223024	1.73223	0.0832335	0.26981	1019.33	1027.88	1044.63	1686.33	985.908	1374.74
AT3G13750	19424.5	0.0420792	0.191057	0.220244	0.825681	0.933256	18202.4	19332.6	19885	23124.8	14108.1	21894.1
AT3G13760	1.91746	1.4004	3.38978	0.413125	0.679515	NA	0	0	3.15597	5.22082	0	3.12795
AT3G13770	17.9036	1.21298	1.5066	0.805108	0.420758	0.683347	32.3372	0	0	27.8444	19.0883	28.1516
AT3G13772	692.214	-0.000488957	0.246978	-0.00197976	0.99842	0.999449	818.976	548.371	708.515	849.254	604.143	624.027
AT3G13780	233.148	1.36984	0.382748	3.57897	0.000344957	0.0050268	135.676	89.7104	164.899	255.82	253.874	498.908
AT3G13782	56.8537	-1.09469	0.687526	-1.59222	0.111336	0.322417	88.5759	79.6022	63.1194	74.8318	16.225	18.7677
AT3G13784	5.87853	-0.123059	1.85824	-0.0662231	0.9472	0.980619	8.4358	1.89529	7.88993	13.9222	0	3.12795
AT3G13790	133.233	-0.748936	0.520011	-1.44023	0.149802	0.383046	125.131	207.218	168.055	59.1693	50.5839	189.241
AT3G13800	308.269	0.188302	0.282218	0.667221	0.504631	0.748043	295.956	259.655	309.285	273.223	328.318	383.174
AT3G13810	377.711	-0.568476	0.268627	-2.11623	0.0343252	0.152259	520.911	356.315	476.552	295.847	305.412	311.231
AT3G13820	0	NA	NA	NA	NA	NA	0	0	0	0	0	0
AT3G13825	0	NA	NA	NA	NA	NA	0	0	0	0	0	0
AT3G13830	0	NA	NA	NA	NA	NA	0	0	0	0	0	0
AT3G13840	0.351492	-1.47598	3.99506	-0.369453	0.71179	NA	2.10895	0	0	0	0	0
AT3G13845	129.151	-0.203858	0.471571	-0.432296	0.665526	0.853336	87.17	221.749	105.725	144.443	129.8	86.0187
AT3G13850	7.37518	-5.8678	2.31986	-2.52938	0.0114266	0.0714343	18.9806	25.2705	0	0	0	0
AT3G13855	0	NA	NA	NA	NA	NA	0	0	0	0	0	0
AT3G13857	0	NA	NA	NA	NA	NA	0	0	0	0	0	0
AT3G13860	110.403	-0.461762	0.485409	-0.951284	0.34146	0.611745	161.686	110.559	112.037	45.2471	103.077	129.81
AT3G13870	1266.58	0.0738379	0.213004	0.34665	0.728854	0.88733	1399.64	1054.41	1248.98	1063.31	1277	1556.16
AT3G13880	26.2893	0.0841272	0.826984	0.101728	0.918973	0.970749	18.2776	31.5882	26.8257	13.9222	29.5868	37.5354
AT3G13882	296.605	0.0334606	0.310671	0.107704	0.91423	0.969238	249.559	325.99	304.551	335.873	354.087	209.573
AT3G13890	0	NA	NA	NA	NA	NA	0	0	0	0	0	0
AT3G13898	0.820147	-2.69793	3.94487	-0.683907	0.494034	NA	4.92088	0	0	0	0	0
AT3G13900	21.6435	1.99914	1.42151	1.40635	0.159621	0.397149	0	25.9023	0	12.1819	44.8574	46.9193
AT3G13910	144.536	-1.00614	0.484381	-2.07716	0.0377869	0.162167	156.765	226.171	197.248	33.0652	128.846	125.118
AT3G13920	1336.59	-0.0312849	0.190878	-0.1639	0.86981	0.952403	1212.65	1497.28	1343.65	1174.68	1335.22	1456.06
AT3G13930	519.945	0.313994	0.259288	1.21098	0.225901	0.485189	504.039	403.065	482.074	689.148	431.395	609.951
AT3G13940	68.0945	-1.02139	0.561002	-1.82066	0.0686592	0.23915	115.289	101.082	56.8075	43.5068	32.45	59.4311
AT3G13950	34.469	-0.729626	0.839686	-0.868928	0.384887	0.652548	33.0402	36.0105	60.7524	5.22082	46.7662	25.0236
AT3G13960	1.78362	3.69637	3.50831	1.05361	0.292063	NA	0	0	0.788993	5.22082	0	4.69193
AT3G13965	169.223	-0.57909	0.374521	-1.54622	0.122052	0.340224	180.667	254.601	172	135.741	104.985	167.345
AT3G13970	72.1713	0.827311	0.513337	1.61163	0.107042	0.314463	63.2685	45.487	47.3396	111.378	98.3045	67.251
AT3G13980	64.289	-3.46536	0.645162	-5.37129	7.82e-08	4.29e-06	80.8431	113.717	158.588	8.70137	6.68089	17.2037
AT3G13990	154.779	0.185818	0.461193	0.402908	0.687016	0.865695	144.815	73.9163	215.395	234.937	129.8	129.81
AT3G14000	98.9566	0.149783	0.495336	0.302386	0.762358	0.904671	138.488	77.0751	66.2754	111.378	131.709	68.815
AT3G14010	1359.44	1.157	0.184332	6.27672	3.46e-10	3.71e-08	908.255	781.491	834.754	1996.09	1682.63	1953.41
AT3G14020	271.72	0.152508	0.302469	0.504209	0.614114	0.823497	302.283	229.33	241.432	231.456	330.227	295.592
AT3G14025	6.12105	0.174209	2.2938	0.0759476	0.939461	0.97806	0	0	17.3578	6.96109	12.4074	0
AT3G14030	0	NA	NA	NA	NA	NA	0	0	0	0	0	0
AT3G14040	5.16409	2.86338	1.92964	1.48389	0.137837	0.365791	1.40597	0	2.36698	17.4027	6.68089	3.12795
AT3G14050	1909.8	0.609694	0.178808	3.40976	0.000650197	0.00832008	1597.18	1321.02	1619.8	2128.35	2504.38	2288.1
AT3G14060	6.54921	4.85586	2.01076	2.41494	0.0157379	0.0894799	0	1.26353	0	6.96109	24.8147	6.25591
AT3G14067	1547.93	0.0835729	0.189131	0.441877	0.658578	0.849607	1521.26	1509.91	1476.21	1608.01	1331.41	1840.8
AT3G14070	84.059	1.13568	0.483474	2.349	0.0188237	0.101554	37.9611	50.5411	69.4313	120.079	123.119	103.222
AT3G14075	333.708	0.15982	0.266963	0.59866	0.5494	0.781302	298.065	319.041	329.01	302.808	360.768	392.558
AT3G14080	373.921	0.302427	0.291613	1.03709	0.299696	0.567775	265.025	299.456	441.047	415.925	468.617	353.459
AT3G14090	994.588	0.31598	0.20603	1.53366	0.125114	0.345646	848.501	900.263	908.919	991.956	991.635	1326.25
AT3G14100	461.46	-0.207643	0.252331	-0.822901	0.410564	0.674956	481.544	447.289	556.24	348.055	469.571	466.065
AT3G14110	301.212	0.66652	0.345164	1.93102	0.05348	0.203371	158.874	197.742	341.634	395.042	290.141	423.838
AT3G14120	134.573	-0.127192	0.456422	-0.278671	0.780497	0.912938	195.429	110.559	114.404	165.326	71.581	150.142
AT3G14130	312.212	0.436342	0.292788	1.4903	0.136146	0.362571	302.283	249.547	245.377	280.184	436.167	359.715
AT3G14140	39.0839	0.538432	0.777198	0.692787	0.488444	0.736189	11.2477	52.4364	31.5597	73.0915	28.6324	37.5354
AT3G14150	1071.32	0.722411	0.206014	3.50662	0.000453844	0.00625724	949.028	689.886	786.626	1265.18	1260.78	1476.39
AT3G14160	58.927	0.48848	0.580007	0.842198	0.399677	0.665605	28.8223	67.5987	50.4955	78.3123	61.0824	67.251
AT3G14170	2.60995	-0.548357	2.51842	-0.217738	0.827633	NA	0.702983	3.79058	4.73396	1.74027	0	4.69193
AT3G14172	108.301	-0.219133	0.540407	-0.405496	0.685113	0.86483	134.973	156.677	56.8075	120.079	46.7662	134.502
AT3G14180	86.9851	0.257621	0.477146	0.53992	0.589252	0.808769	66.0804	90.9739	80.4772	76.572	81.1251	126.682
AT3G14185	15.6647	-2.11806	1.4987	-1.41327	0.157577	0.394538	60.4566	0.631763	14.9909	6.96109	0	10.9478
AT3G14190	39.4991	-1.33444	0.9047	-1.47501	0.14021	0.368931	13.3567	137.093	18.9358	22.6236	15.2706	29.7156
AT3G14200	103.075	0.00805469	0.491957	0.0163728	0.986937	0.994857	149.032	90.3422	68.6424	142.702	97.3501	70.3789
AT3G14205	897.307	-0.0154183	0.240253	-0.0641753	0.948831	0.981141	939.186	920.479	845.8	720.473	752.077	1205.83
AT3G14210	175.251	-1.93934	0.603714	-3.21236	0.00131651	0.0144993	265.728	516.783	50.4955	81.7929	38.1765	98.5305
AT3G14220	74.2565	-1.11204	0.590005	-1.88479	0.0594577	0.216994	59.7536	163.627	80.4772	71.3512	34.3589	35.9715
AT3G14225	0.906156	-2.83602	3.94141	-0.719545	0.471805	NA	0.702983	0	4.73396	0	0	0
AT3G14230	635.348	-0.420951	0.230098	-1.82944	0.0673339	0.235528	736.024	784.018	663.543	537.745	635.639	455.117
AT3G14240	164.932	0.305236	0.428869	0.711723	0.476636	0.726685	146.924	128.88	165.688	292.366	104.031	151.706
AT3G14250	0.702983	-2.4756	3.95119	-0.626545	0.530957	NA	4.2179	0	0	0	0	0
AT3G14260	6.75187	-5.73974	2.08928	-2.74723	0.00601002	0.045106	21.0895	13.8988	5.52295	0	0	0
AT3G14270	269.77	-0.518128	0.330901	-1.56581	0.117393	0.332665	286.817	351.892	316.386	151.404	302.549	209.573
AT3G14280	94.6417	-1.22665	0.465872	-2.63302	0.00846302	0.0578794	170.825	126.353	100.991	55.6888	63.9457	50.0472
AT3G14290	1186.04	0.234102	0.196417	1.19186	0.233315	0.494653	926.532	1157.39	1185.86	1395.7	1268.41	1182.37
AT3G14300	0	NA	NA	NA	NA	NA	0	0	0	0	0	0
AT3G14310	529.953	0.742918	0.323232	2.29841	0.0215386	0.111032	314.234	330.412	543.616	960.631	438.075	592.747
AT3G14320	0	NA	NA	NA	NA	NA	0	0	0	0	0	0
AT3G14330	63.6342	0.765667	0.652796	1.1729	0.240834	0.503482	33.0402	32.2199	75.7433	114.858	30.5412	95.4026
AT3G14340	0	NA	NA	NA	NA	NA	0	0	0	0	0	0
AT3G14350	849.925	0.387345	0.238511	1.62401	0.104373	0.310191	682.597	592.594	934.956	830.111	941.051	1118.24
AT3G14360	25.2427	-0.577044	0.967467	-0.596449	0.550876	0.782515	56.9417	17.6894	16.5688	5.22082	36.2677	18.7677
AT3G14362	0	NA	NA	NA	NA	NA	0	0	0	0	0	0
AT3G14370	2.88441	2.16554	2.91653	0.742504	0.457782	0.712314	0	3.15882	0	1.74027	12.4074	0
AT3G14380	3.90941	-4.95038	2.89223	-1.71162	0.0869676	0.276442	21.0895	0	2.36698	0	0	0
AT3G14385	0	NA	NA	NA	NA	NA	0	0	0	0	0	0
AT3G14390	203.108	0.273679	0.374603	0.730582	0.465034	0.717492	145.518	246.388	158.588	259.301	150.797	258.056
AT3G14395	39.9144	0.658349	0.728781	0.903356	0.366337	0.636009	16.8716	51.1728	24.4588	71.3512	33.4044	42.2274
AT3G14400	819.38	0.520917	0.247749	2.1026	0.0355008	0.155574	679.082	611.547	730.607	668.265	1210.2	1016.58
AT3G14410	982.155	0.893054	0.191192	4.67097	3e-06	9.73e-05	747.974	670.301	643.818	1286.06	1221.65	1323.12
AT3G14415	9236.28	0.778968	0.175606	4.4359	9.17e-06	0.000248316	6253.04	7099.76	7049.65	12940.7	9218.67	12855.9
AT3G14420	21865	0.649132	0.16427	3.95162	7.76e-05	0.00149697	17335.6	16646.3	17097.5	30884.6	21992.5	27233.5
AT3G14430	163.594	-0.812811	0.371569	-2.18751	0.0287052	0.134951	189.806	210.377	226.441	83.5331	143.162	128.246
AT3G14431	4.05484	-0.433829	2.63287	-0.164774	0.869122	0.952149	0	1.26353	12.6239	10.4416	0	0
AT3G14440	1419.23	-1.0152	0.193565	-5.24473	1.57e-07	7.87e-06	2200.34	1783.47	1711.32	1042.42	867.561	910.234
AT3G14450	352.493	0.397332	0.295467	1.34476	0.178703	0.424955	305.095	277.976	329.01	537.745	361.722	303.411
AT3G14452	95.4619	0.102821	0.442344	0.232445	0.816193	0.928838	88.5759	100.45	87.5782	93.9748	119.302	82.8907
AT3G14460	6.38753	-1.47691	1.81467	-0.813873	0.415718	0.679662	1.40597	22.1117	4.73396	0	3.81765	6.25591
AT3G14470	74.2184	0.960163	0.568614	1.6886	0.0912957	0.285133	61.1596	30.3246	59.9634	123.559	120.256	50.0472
AT3G14475	0	NA	NA	NA	NA	NA	0	0	0	0	0	0
AT3G14480	0	NA	NA	NA	NA	NA	0	0	0	0	0	0
AT3G14490	0.351492	-1.47598	3.99506	-0.369453	0.71179	NA	2.10895	0	0	0	0	0
AT3G14500.1	1.04261	-3.04456	3.93677	-0.773365	0.439306	NA	5.62387	0.631763	0	0	0	0
AT3G14510	0	NA	NA	NA	NA	NA	0	0	0	0	0	0
AT3G14515	1.57799	-3.638	3.92668	-0.926484	0.354195	NA	0	0	9.46791	0	0	0
AT3G14517.1	0	NA	NA	NA	NA	NA	0	0	0	0	0	0
AT3G14520	0.117164	0.00155855	4.08047	0.000381954	0.999695	NA	0.702983	0	0	0	0	0
AT3G14530	0	NA	NA	NA	NA	NA	0	0	0	0	0	0
AT3G14540	1.84098	-3.8609	3.92383	-0.983962	0.325134	NA	0	0	11.0459	0	0	0
AT3G14550	21.4657	-0.94215	1.11667	-0.843714	0.398829	0.665399	48.5059	12.0035	23.6698	29.5847	0.954413	14.0758
AT3G14560	16.4758	0.359836	1.10481	0.325698	0.744653	0.89614	28.1193	11.3717	3.94496	17.4027	28.6324	9.38386
AT3G14570	1.94695	0.999261	3.38299	0.295378	0.767705	NA	0.702983	3.15882	0	0	0	7.81988
AT3G14580	16.9375	0.24727	1.00126	0.246959	0.80494	0.924356	18.2776	13.267	14.9909	24.3638	22.9059	7.81988
AT3G14590	1070.36	-0.635962	0.269098	-2.36331	0.0181127	0.0987062	1347.62	1125.17	1432.81	732.655	559.286	1224.59
AT3G14595	1575.45	-0.572265	0.244646	-2.33915	0.0193275	0.103319	2018.97	2118.93	1517.23	899.721	1721.76	1176.11
AT3G14600	409.573	0.303854	0.280812	1.08205	0.279229	0.546957	343.759	386.007	368.46	603.875	350.269	405.07
AT3G14610	90.1743	-0.445509	0.529698	-0.841062	0.400313	0.666072	109.665	137.093	65.4864	40.0263	83.9883	104.786
AT3G14620	3305.7	-0.585139	0.20551	-2.84725	0.00440986	0.0356304	5180.99	3589.05	3131.51	2391.14	2702.9	2838.62
AT3G14630	278.505	0.105919	0.298362	0.355	0.722589	0.883932	326.887	265.341	212.239	292.366	273.916	300.283
AT3G14640	9.13707	3.16122	1.60143	1.97399	0.0483827	0.18995	4.2179	1.26353	0	3.48055	11.453	34.4075
AT3G14650	849.605	0.290986	0.212239	1.37103	0.170366	0.412398	679.082	749.271	863.158	1035.46	815.068	955.59
AT3G14660	2678.4	0.860372	0.201484	4.27018	1.95e-05	0.000471571	1697	1892.76	2116.87	3289.12	2748.71	4325.96
AT3G14670	14.639	-0.626408	1.59286	-0.39326	0.694127	0.87022	0	34.1152	18.9358	19.143	0	15.6398
AT3G14680	15.8809	-2.4457	1.58092	-1.54701	0.12186	0.339959	47.8029	0	32.3487	10.4416	0	4.69193
AT3G14690	579.093	0.769993	0.223801	3.44053	0.000580577	0.00760022	407.027	453.606	422.9	737.876	646.137	807.012
AT3G14700	65.0993	0.662967	0.582554	1.13804	0.255105	0.520324	43.585	77.7069	29.9817	55.6888	94.4869	89.1467
AT3G14710	12.8354	-0.505209	1.50265	-0.336213	0.736711	0.891745	0	14.5306	30.7707	13.9222	16.225	1.56398
AT3G14720	170.894	0.448963	0.396273	1.13296	0.25723	0.52216	165.904	176.894	89.9452	252.34	165.113	175.165
AT3G14730	42.0543	0.327423	0.697887	0.469164	0.638952	0.837808	22.4955	51.1728	37.8716	45.2471	26.7236	68.815
AT3G14735	0.339622	-1.43072	3.99784	-0.357872	0.720439	NA	1.40597	0.631763	0	0	0	0
AT3G14740	21.1953	-0.718958	1.26981	-0.566194	0.571262	0.796661	7.73282	65.0716	6.31194	26.1041	21.9515	0
AT3G14750	95.4627	-1.12722	0.566465	-1.98992	0.0465996	0.18515	78.0312	130.143	183.835	53.9485	26.7236	100.094
AT3G14760	18.6126	-0.802453	1.44622	-0.55486	0.57899	0.801714	0	51.8046	18.9358	8.70137	0.954413	31.2795
AT3G14770	668.185	-0.232895	0.234621	-0.992645	0.320883	0.589541	641.824	749.271	777.158	536.004	755.895	548.956
AT3G14780	0.290046	1.94267	4.07804	0.476374	0.633808	NA	0	0	0	1.74027	0	0
AT3G14790	95.7314	-0.0194422	0.507777	-0.0382888	0.969457	0.98836	118.804	120.035	49.7065	125.3	79.2163	81.3268
AT3G14800.2	137.688	0.760202	0.378145	2.01035	0.0443945	0.179116	113.883	85.9198	107.303	160.105	194.7	164.218
AT3G14810	343.796	0.24137	0.28082	0.859521	0.390053	0.657017	281.896	266.604	396.863	368.938	351.224	397.25
AT3G14820	10.9827	-6.44096	2.0309	-3.17147	0.00151668	0.0161228	61.1596	3.15882	1.57799	0	0	0
AT3G14830	700.326	0.434993	0.232516	1.87081	0.0613713	0.221686	545.515	687.99	551.506	969.332	689.086	758.529
AT3G14840	2169.43	0.935294	0.173701	5.38451	7.26e-08	4.02e-06	1594.37	1441.05	1435.18	2485.11	3062.71	2998.14
AT3G14850	20.0279	-1.20078	0.920671	-1.30425	0.192149	0.444208	29.5253	20.2164	33.9267	15.6625	11.453	9.38386
AT3G14855	0	NA	NA	NA	NA	NA	0	0	0	0	0	0
AT3G14860	413.718	-0.0114396	0.249865	-0.045783	0.963483	0.98604	426.711	356.946	462.35	435.068	400.853	400.378
AT3G14870	271.635	0.0429118	0.286871	0.149585	0.881092	0.956807	258.698	291.875	251.689	266.262	250.056	311.231
AT3G14880	4.62627	2.1281	2.27291	0.936287	0.349125	0.61941	1.40597	3.79058	0	0	20.9971	1.56398
AT3G14890	0.753439	2.37893	4.00102	0.594581	0.552124	NA	0.702983	0	0	0	3.81765	0
AT3G14900	34.3246	0.37537	0.732109	0.512724	0.608145	0.819564	18.9806	37.274	33.1377	55.6888	29.5868	31.2795
AT3G14910	212.067	-0.113308	0.345556	-0.327901	0.742987	0.894924	291.738	205.323	164.11	182.729	203.29	225.213
AT3G14920	115.965	-0.641074	0.4819	-1.33031	0.183417	0.431642	160.28	147.833	115.193	144.443	81.1251	46.9193
AT3G14930	1335.33	0.309755	0.205312	1.5087	0.131375	0.355407	1079.78	1297.01	1198.48	1653.26	1166.29	1617.15
AT3G14940	15.2471	-1.66442	1.7427	-0.955079	0.339538	0.609795	69.5954	0	0	1.74027	7.6353	12.5118
AT3G14950	0.117164	0.00155855	4.08047	0.000381954	0.999695	NA	0.702983	0	0	0	0	0
AT3G14960	154.424	0.30269	0.366244	0.82647	0.408538	0.673245	153.25	125.721	136.496	134.001	195.655	181.421
AT3G14970	0	NA	NA	NA	NA	NA	0	0	0	0	0	0
AT3G14980	216.172	-0.077625	0.320828	-0.241952	0.808817	0.926277	267.837	189.529	208.294	227.976	198.518	204.881
AT3G14981	0	NA	NA	NA	NA	NA	0	0	0	0	0	0
AT3G14990	247.501	-0.237126	0.371121	-0.638945	0.522859	0.76252	234.093	361.369	209.083	137.482	295.868	247.108
AT3G15000	286.879	0.0393785	0.321295	0.122562	0.902454	0.964496	345.165	212.904	290.349	370.678	269.144	233.032
AT3G15010	109.523	-0.0575716	0.429729	-0.133972	0.893425	0.961463	115.289	129.512	90.7341	81.7929	124.074	115.734
AT3G15020	163.574	-0.581265	0.386918	-1.50229	0.133021	0.357787	179.261	143.41	265.89	111.378	129.8	151.706
AT3G15030	112.731	-1.31895	0.458307	-2.87787	0.00400368	0.0332422	158.171	172.471	150.698	85.2734	36.2677	73.5069
AT3G15040	279.964	0.00225624	0.383619	0.00588146	0.995307	0.998967	214.41	207.218	418.955	281.924	383.674	173.601
AT3G15050	0	NA	NA	NA	NA	NA	0	0	0	0	0	0
AT3G15055	0	NA	NA	NA	NA	NA	0	0	0	0	0	0
AT3G15060	513.274	0.0261865	0.253769	0.10319	0.917812	0.970173	482.95	574.273	470.24	468.134	646.137	437.913
AT3G15070	603.762	0.158687	0.255094	0.622073	0.533894	0.770037	513.178	753.694	444.203	642.161	615.596	653.742
AT3G15080	121.588	-0.194677	0.429564	-0.453196	0.650408	0.844656	179.261	97.2916	112.826	97.4553	109.757	132.938
AT3G15090	225.718	-0.19221	0.31859	-0.603315	0.546299	0.779304	256.589	251.442	213.028	233.197	167.022	233.032
AT3G15095	276.222	0.00282779	0.38902	0.00726899	0.9942	0.998291	245.341	163.627	418.955	210.573	230.968	387.866
AT3G15110	399.257	-0.229363	0.28327	-0.809699	0.418113	0.681673	395.077	439.076	459.194	429.848	418.987	253.364
AT3G15111	0	NA	NA	NA	NA	NA	0	0	0	0	0	0
AT3G15115	155.017	-0.399631	0.406763	-0.982468	0.325869	0.595435	197.538	116.876	213.817	165.326	97.3501	139.194
AT3G15120	606.344	1.21156	0.342389	3.53853	0.000402355	0.00567343	385.235	339.257	371.615	793.565	401.808	1346.58
AT3G15130	4.28977	-2.35552	2.49137	-0.94547	0.344419	0.614308	0	21.48	0	1.74027	0.954413	1.56398
AT3G15140	58.2127	-0.56209	0.61943	-0.90743	0.364179	0.634139	51.3178	75.1799	81.2662	78.3123	38.1765	25.0236
AT3G15150	95.6585	0.758965	0.597051	1.27119	0.203661	0.458922	49.2088	104.241	59.1744	81.7929	49.6295	229.905
AT3G15160	686.185	0.029438	0.236315	0.124571	0.900863	0.963924	852.719	593.858	590.166	755.279	638.502	686.586
AT3G15170	0.788993	-2.63453	3.94658	-0.667548	0.504422	NA	0	0	4.73396	0	0	0
AT3G15180	601.832	0.060407	0.279441	0.21617	0.828855	0.934898	631.279	591.962	546.772	389.821	825.567	625.591
AT3G15190	1028.98	-0.205467	0.242469	-0.847397	0.396774	0.663472	794.371	1468.22	1043.05	934.527	895.239	1038.48
AT3G15200	67.604	0.580541	0.544711	1.06578	0.286524	0.554994	43.585	63.1763	55.2295	111.378	52.4927	79.7628
AT3G15210	5133.22	-0.986415	0.272369	-3.62161	0.000292777	0.00437222	6096.98	8381.61	5994.77	2182.3	5441.11	2702.55
AT3G15220	186.049	-0.529821	0.379199	-1.39721	0.16235	0.401251	243.232	236.28	181.468	97.4553	206.153	151.706
AT3G15240	0	NA	NA	NA	NA	NA	0	0	0	0	0	0
AT3G15250	1.99179	-3.97778	3.92251	-1.01409	0.310539	NA	11.9507	0	0	0	0	0
AT3G15251	0	NA	NA	NA	NA	NA	0	0	0	0	0	0
AT3G15260	396.405	-0.184123	0.271676	-0.677728	0.497944	0.742745	409.839	380.953	475.763	285.405	432.349	394.122
AT3G15270	7.39834	4.84085	1.91035	2.53401	0.0112765	0.0707782	0	0	1.57799	5.22082	21.9515	15.6398
AT3G15280	0.580091	3.12435	4.01598	0.77798	0.436581	NA	0	0	0	3.48055	0	0
AT3G15290	327.896	0.48344	0.275428	1.75523	0.0792193	0.26211	255.886	235.016	329.799	389.821	384.628	372.226
AT3G15300	3.92738	-2.6017	2.65996	-0.978095	0.328027	0.597405	3.51492	0	16.5688	3.48055	0	0
AT3G15310.1	16.7401	-1.7586	1.25682	-1.39924	0.161742	0.400278	18.9806	48.014	11.0459	5.22082	17.1794	0
AT3G15320.1	1.04265	3.99744	3.96693	1.00769	0.313602	NA	0	0	0	0	0	6.25591
AT3G15330	0	NA	NA	NA	NA	NA	0	0	0	0	0	0
AT3G15340	0.629667	-0.451367	3.99535	-0.112973	0.910052	NA	1.40597	0.631763	0	1.74027	0	0
AT3G15350	483.228	-0.790179	0.248797	-3.176	0.00149319	0.0159497	602.457	537.631	698.258	356.756	400.853	303.411
AT3G15351	952.059	0.302617	0.194697	1.5543	0.120114	0.337433	817.57	809.289	931.8	972.813	1103.3	1077.58
AT3G15352	122.445	-0.0310955	0.408874	-0.0760515	0.939378	0.978044	132.161	113.717	124.661	134.001	87.806	142.322
AT3G15353	5788.13	0.803898	0.703743	1.14232	0.253322	0.517978	8546.87	2416.5	1684.5	6856.68	7032.11	8192.11
AT3G15354	600.171	0.137655	0.248823	0.553226	0.580109	0.802293	626.358	524.364	562.552	617.797	484.842	785.116
AT3G15355	229.118	0.597473	0.35673	1.67486	0.0939617	0.290293	167.31	126.984	252.478	332.392	228.105	267.44
AT3G15356	2450.61	-0.299912	0.171703	-1.74669	0.0806915	0.264689	2859.74	2588.33	2667.58	1924.74	2447.11	2216.15
AT3G15357	11.117	-3.19959	1.62894	-1.96421	0.0495052	0.192914	14.7627	6.31763	38.6606	6.96109	0	0
AT3G15358	195.4	-0.882285	0.339015	-2.6025	0.00925476	0.061801	219.331	276.712	265.101	111.378	162.25	137.63
AT3G15359	0.210588	-0.758087	4.05091	-0.18714	0.851551	NA	0	1.26353	0	0	0	0
AT3G15360	2202.73	-0.138836	0.191604	-0.724602	0.468696	0.72021	1843.93	2678.05	2403.27	2276.28	2056.76	1958.1
AT3G15370	0.40721	0.980902	4.07804	0.240533	0.809917	NA	0.702983	0	0	1.74027	0	0
AT3G15380	213.432	-0.264552	0.394763	-0.670153	0.502761	0.746815	324.075	136.461	237.487	257.561	149.843	175.165
AT3G15390	368.769	-0.112874	0.275443	-0.409789	0.681961	0.862863	352.195	473.823	323.487	316.73	356.95	389.43
AT3G15395	681.349	0.550159	0.258907	2.12493	0.0335921	0.150167	551.139	713.893	392.918	922.345	771.166	736.633
AT3G15400	206.066	0.814583	0.3822	2.1313	0.0330643	0.14875	123.725	215.431	108.092	273.223	193.746	322.179
AT3G15410	248.111	-0.0171783	0.319998	-0.0536825	0.957188	0.983813	289.629	254.601	205.138	187.95	272.962	278.388
AT3G15420	243.281	0.13093	0.32537	0.402403	0.687387	0.865852	217.925	264.709	215.395	207.093	334.044	220.521
AT3G15430	405.947	0.445079	0.272925	1.63077	0.102938	0.307045	364.145	340.521	325.854	433.328	371.267	600.567
AT3G15440	7.70617	0.227264	1.90874	0.119065	0.905224	0.965902	2.10895	12.0035	7.10093	0	0	25.0236
AT3G15450	17961.1	-0.0444144	0.212834	-0.208681	0.834697	0.937694	13070.6	21486.9	20152.4	20182	13478.2	19396.4
AT3G15460	183.969	0.16752	0.392889	0.426381	0.66983	0.855421	201.053	207.218	110.459	238.417	135.527	211.137
AT3G15470	278.405	0.194836	0.297673	0.654531	0.51277	0.75443	234.796	325.358	218.551	292.366	300.64	298.719
AT3G15480	1072.11	0.196957	0.234451	0.840076	0.400866	0.666504	902.631	878.151	1215.05	1467.05	973.501	996.253
AT3G15490	0	NA	NA	NA	NA	NA	0	0	0	0	0	0
AT3G15500	4643.69	-0.61102	0.217695	-2.80677	0.00500412	0.0392696	5018.6	5274.59	6549.43	2841.87	4988.72	3188.95
AT3G15510	466.572	-1.0806	0.307979	-3.50869	0.000450324	0.0062129	863.264	489.617	549.928	210.573	377.947	308.103
AT3G15518	594.886	-1.03357	0.308841	-3.34662	0.000818031	0.010023	629.17	1044.31	727.451	254.08	559.286	355.023
AT3G15520	949.825	0.820961	0.20197	4.06477	4.81e-05	0.00101274	641.824	791.6	625.671	1207.75	1143.39	1288.72
AT3G15530	2078.23	0.120675	0.177411	0.680196	0.49638	0.741925	2255.87	1843.49	1876.22	2016.98	2371.72	2105.11
AT3G15534	10.1937	-6.33209	1.87039	-3.38545	0.000710628	0.00894247	30.2283	5.68587	25.2478	0	0	0
AT3G15536	2.28097	-4.17095	3.45165	-1.20839	0.226896	NA	4.2179	0	9.46791	0	0	0
AT3G15540	48.3051	-0.800291	0.642023	-1.24651	0.212576	0.470381	81.5461	56.8587	45.7616	45.2471	40.0853	20.3317
AT3G15548	0	NA	NA	NA	NA	NA	0	0	0	0	0	0
AT3G15550	67.7062	0.968756	0.744517	1.30119	0.193194	0.445585	33.7432	90.3422	12.6239	151.404	30.5412	87.5827
AT3G15570	302.278	0.0885503	0.377327	0.234678	0.814459	0.928151	211.598	359.473	306.129	454.211	163.205	319.051
AT3G15578	7.0441	0.895237	1.58121	0.566172	0.571277	0.796661	0.702983	3.15882	11.0459	5.22082	14.3162	7.81988
AT3G15580	1209.87	0.330477	0.184778	1.78851	0.0736933	0.2499	1141.65	1063.26	1010.7	1254.74	1321.86	1467.01
AT3G15585	0	NA	NA	NA	NA	NA	0	0	0	0	0	0
AT3G15590	374.529	-0.158929	0.269502	-0.589715	0.555382	0.78549	418.275	440.971	325.065	407.224	317.819	337.819
AT3G15600.1	0	NA	NA	NA	NA	NA	0	0	0	0	0	0
AT3G15602.1	2.57279	-3.21469	3.07242	-1.04631	0.295419	NA	9.13879	0	4.73396	0	0	1.56398
AT3G15604	0	NA	NA	NA	NA	NA	0	0	0	0	0	0
AT3G15605	1.84021	3.76533	3.49727	1.07665	0.281637	NA	0.702983	0	0	0	0.954413	9.38386
AT3G15610	219.793	0.464582	0.329747	1.4089	0.158864	0.396415	150.438	166.154	237.487	280.184	240.512	243.98
AT3G15620	23.9085	-0.589875	1.12209	-0.525694	0.599101	0.813826	30.9313	30.3246	24.4588	29.5847	0	28.1516
AT3G15630	210.8	-0.180901	0.395911	-0.456924	0.647726	0.842966	195.429	156.046	319.542	236.677	124.074	233.032
AT3G15640	237.182	-1.13333	0.324771	-3.48962	0.00048371	0.0065586	298.768	386.639	293.505	127.04	184.202	132.938
AT3G15650	3.52065	0.577819	2.77281	0.208387	0.834927	0.937762	8.4358	0	0	1.74027	0	10.9478
AT3G15660	655.792	-0.0551661	0.221895	-0.248614	0.80366	0.923815	603.863	724.001	678.534	576.031	732.989	619.335
AT3G15670	0	NA	NA	NA	NA	NA	0	0	0	0	0	0
AT3G15680	0.117164	0.00155855	4.08047	0.000381954	0.999695	NA	0.702983	0	0	0	0	0
AT3G15690	321.905	-0.255404	0.329877	-0.77424	0.438789	0.697771	392.265	327.885	332.166	313.249	392.264	173.601
AT3G15700	2.38603	5.21646	3.75499	1.38921	0.16477	NA	0	0	0	0	14.3162	0
AT3G15710	1612.38	0.519408	0.224578	2.31282	0.0207325	0.108368	1153.6	1333.65	1491.2	1465.31	2492.93	1737.58
AT3G15720	18.5105	-2.38839	1.56447	-1.52664	0.126851	0.348352	1.40597	8.84469	83.6332	0	17.1794	0
AT3G15730	2131.22	-0.195591	0.191096	-1.02352	0.306061	0.573678	2182.06	1928.77	2715.71	1851.65	1894.51	2214.59
AT3G15740	24.6525	-0.397474	0.857558	-0.463495	0.64301	0.839719	26.7134	31.5882	26.0368	8.70137	26.7236	28.1516
AT3G15750	174.762	-0.954751	0.48659	-1.96213	0.0497475	0.193631	78.7341	343.048	270.624	97.4553	150.797	107.914
AT3G15760	2091.42	-0.901114	0.24625	-3.65935	0.000252854	0.00390713	3294.18	2719.11	2162.63	960.631	1901.19	1510.8
AT3G15770	1402.61	-0.930942	0.254701	-3.65504	0.000257144	0.00395848	2099.81	2010.27	1413.87	697.85	1335.22	858.623
AT3G15780	566.973	0.634741	0.261509	2.42722	0.0152148	0.0873551	466.781	321.568	544.405	788.344	661.408	619.335
AT3G15790	1100.63	-0.031524	0.221582	-0.142268	0.886869	0.95924	1179.61	1019.67	1140.09	804.006	1170.11	1290.28
AT3G15800	29.4866	1.53208	0.901537	1.69941	0.0892426	0.281057	4.2179	12.0035	29.1927	50.4679	20.0427	60.9951
AT3G15810	3632.11	-0.153932	0.155665	-0.988862	0.32273	0.591865	3685.74	4043.29	3747.71	3276.94	3360.49	3678.47
AT3G15820	324.081	-0.060209	0.352701	-0.170708	0.864453	0.950072	233.391	364.528	392.918	398.523	181.338	373.79
AT3G15830	2.81444	-1.20379	2.93648	-0.409943	0.681847	0.862863	9.13879	2.52705	0	5.22082	0	0
AT3G15840	1180.42	0.184849	0.213902	0.864178	0.38749	0.654361	1165.55	1106.85	1044.63	967.592	1523.24	1274.64
AT3G15850	1960.76	0.315916	0.17395	1.81613	0.0693499	0.240782	1950.08	1668.49	1622.96	2173.6	2311.59	2037.86
AT3G15860	2.78292	5.41321	3.19816	1.6926	0.0905314	NA	0	0	0	10.4416	0	6.25591
AT3G15870	24.4633	1.85471	0.868077	2.13658	0.0326322	0.147259	9.13879	13.267	9.46791	17.4027	50.5839	46.9193
AT3G15880	369.893	0.749678	0.288691	2.59682	0.00940919	0.0624858	326.887	246.388	254.056	391.562	399.899	600.567
AT3G15890	108.156	0.0620715	0.463698	0.133862	0.893512	0.961463	108.962	74.5481	133.34	132.261	71.581	128.246
AT3G15900	536.933	0.0408427	0.251699	0.162268	0.871095	0.95291	418.978	631.763	538.093	523.822	619.414	489.525
AT3G15909	0.954413	3.91163	3.97057	0.985156	0.324547	NA	0	0	0	0	5.72648	0
AT3G15910	2.34588	5.17908	3.05677	1.6943	0.0902083	NA	0	0	0	5.22082	5.72648	3.12795
AT3G15920	189.994	-0.183241	0.333632	-0.54923	0.582847	0.804061	191.914	199.637	213.817	186.209	145.071	203.317
AT3G15930	10.1685	1.19198	1.36274	0.874692	0.381741	0.649885	5.62387	12.0035	0.788993	20.8833	7.6353	14.0758
AT3G15935	1.52313	-3.59082	3.92734	-0.914314	0.360552	NA	9.13879	0	0	0	0	0
AT3G15940	217.672	-0.0275414	0.36646	-0.0751554	0.940091	0.97834	143.409	289.348	226.441	172.287	207.108	267.44
AT3G15950	879.581	-0.56181	0.204688	-2.74472	0.00605628	0.0453368	961.681	972.916	1211.89	687.408	710.083	733.505
AT3G15960	0.377827	0.980902	4.07804	0.240533	0.809917	NA	0.702983	0	0	0	0	1.56398
AT3G15970	232.966	0.643193	0.369981	1.73845	0.0821318	0.267744	113.18	166.154	266.679	311.509	302.549	237.724
AT3G15980	272.593	0.566813	0.336755	1.68316	0.0923437	0.287288	267.837	230.594	160.165	424.627	313.047	239.288
AT3G15990	11.574	0.848941	1.40969	0.602217	0.54703	0.779894	0	14.5306	10.2569	12.1819	15.2706	17.2037
AT3G16000	1377.73	0.118325	0.227847	0.51932	0.603538	0.816873	1143.05	1439.16	1379.16	1519.26	1023.13	1762.6
AT3G16010	132.604	0.308587	0.431472	0.715197	0.474487	0.725245	163.795	102.346	89.9452	102.676	185.156	151.706
AT3G16020	9.39444	-5.20315	1.94255	-2.67852	0.0073948	0.0522678	26.7134	1.26353	26.8257	0	0	1.56398
AT3G16030	1416.42	0.624995	0.227398	2.74846	0.00598751	0.0450255	1043.93	1183.92	1117.21	1190.35	2142.66	1820.47
AT3G16040	21.2896	0.8194	0.98021	0.835944	0.403187	0.6683	29.5253	8.84469	7.88993	12.1819	28.6324	40.6634
AT3G16050	94.7882	-2.64902	0.629634	-4.20724	2.59e-05	0.000600078	287.52	155.414	48.1285	26.1041	34.3589	17.2037
AT3G16060	248.819	0.176804	0.302976	0.583557	0.559519	0.787962	255.886	241.965	202.771	297.587	271.053	223.649
AT3G16070	5.49699	-2.17147	2.28741	-0.949311	0.342463	0.612579	13.3567	13.8988	0	0	5.72648	0
AT3G16080	1423.74	-0.177456	0.196077	-0.905037	0.365446	0.635049	1581.71	1401.25	1551.95	1425.28	1498.43	1083.84
AT3G16090	178.71	0.315544	0.450461	0.700492	0.48362	0.732478	228.47	73.9163	175.945	217.534	248.147	128.246
AT3G16100	515.07	0.312068	0.228267	1.36712	0.171588	0.413988	473.108	490.88	414.221	605.615	554.514	552.084
AT3G16110	155.44	-0.194821	0.376355	-0.517653	0.604701	0.817582	180.667	124.457	193.303	121.819	162.25	150.142
AT3G16117	0	NA	NA	NA	NA	NA	0	0	0	0	0	0
AT3G16120	0	NA	NA	NA	NA	NA	0	0	0	0	0	0
AT3G16130	160.788	1.23955	0.433146	2.86174	0.00421324	0.0345385	71.7043	108.032	106.514	351.535	134.572	192.369
AT3G16140	615.627	-0.229993	0.243713	-0.943704	0.345321	0.615224	506.148	755.589	731.396	629.979	537.334	533.316
AT3G16150	0.767252	3.57925	3.98686	0.89776	0.369314	NA	0	0	0	1.74027	2.86324	0
AT3G16160	5.41719	5.38903	2.15353	2.50242	0.0123349	0.0755665	0.702983	0	0	6.96109	7.6353	17.2037
AT3G16170	124.948	0.000965635	0.408326	0.00236486	0.998113	0.999332	129.349	126.353	119.927	107.897	166.068	100.094
AT3G16175	268.564	-0.708809	0.350428	-2.0227	0.0431044	0.1758	385.235	374.636	241.432	186.209	281.552	142.322
AT3G16180	42.1088	-0.68795	0.705536	-0.975074	0.329523	0.599258	30.9313	62.5446	63.1194	22.6236	51.5383	21.8957
AT3G16190	397.705	-0.395909	0.27992	-1.41436	0.157255	0.394124	489.276	419.491	444.992	412.445	246.238	373.79
AT3G16200	101.459	-0.124405	0.505468	-0.246118	0.805591	0.924481	93.4968	85.2881	138.074	158.365	72.5354	60.9951
AT3G16210	0	NA	NA	NA	NA	NA	0	0	0	0	0	0
AT3G16220	1827.91	0.495364	0.178326	2.77785	0.00547198	0.042102	1557.81	1360.19	1634.79	1916.04	2271.5	2227.1
AT3G16230	700.169	0.245104	0.216662	1.13127	0.257939	0.522618	629.873	703.153	588.588	729.175	690.04	860.187
AT3G16240	6097.5	0.283667	0.240734	1.17834	0.238659	0.501109	3809.47	5647.33	7040.97	8492.54	4749.16	6845.52
AT3G16250	443.097	-0.181424	0.293156	-0.618866	0.536005	0.77153	358.522	562.269	490.753	553.407	363.631	329.999
AT3G16260	269.66	-0.0864038	0.310197	-0.278545	0.780594	0.912938	294.55	255.232	282.459	250.599	200.427	334.691
AT3G16270	284.65	0.173592	0.3428	0.506394	0.61258	0.822532	201.756	399.906	200.404	295.847	281.552	328.435
AT3G16280	45.3863	-1.08293	0.767349	-1.41126	0.158167	0.395349	62.5655	101.082	22.0918	15.6625	50.5839	20.3317
AT3G16290	143.158	0.579274	0.365923	1.58305	0.113411	0.325482	122.319	100.45	121.505	184.469	161.296	168.909
AT3G16300	6.12451	-1.18724	2.08265	-0.57006	0.568637	0.794532	7.02983	18.3211	0	10.4416	0.954413	0
AT3G16310	111.217	0.333799	0.424735	0.7859	0.431926	0.692302	92.7938	118.14	83.6332	146.183	98.3045	128.246
AT3G16320	34.4082	-0.506039	0.773478	-0.654239	0.512958	0.75443	38.6641	49.2776	33.9267	17.4027	51.5383	15.6398
AT3G16330	0.318138	2.47973	4.06038	0.610715	0.541388	NA	0	0	0	0	1.90883	0
AT3G16340	9.40421	-6.21616	1.98997	-3.12375	0.00178563	0.0182216	37.9611	1.89529	16.5688	0	0	0
AT3G16350	266.062	0.369864	0.298392	1.23952	0.215152	0.473049	202.459	262.182	231.175	290.626	259.6	350.331
AT3G16360	54.0231	-1.18357	0.89298	-1.32542	0.185032	0.433894	188.4	29.6929	7.10093	22.6236	37.2221	39.0994
AT3G16370	643.79	-1.09584	0.27309	-4.01273	6e-05	0.00122029	935.671	820.029	872.626	577.771	284.415	372.226
AT3G16380	8.9462	-2.48124	1.54097	-1.61018	0.107358	0.314905	25.3074	7.58116	12.6239	0	1.90883	6.25591
AT3G16390	0.260663	1.94267	4.07804	0.476374	0.633808	NA	0	0	0	0	0	1.56398
AT3G16400	2395.36	-0.749224	0.171423	-4.37061	1.24e-05	0.000317702	2794.36	3056.47	3160.7	1602.79	1763.75	1994.07
AT3G16410	5.98295	-0.252698	1.56375	-0.161598	0.871622	0.953189	9.84177	5.68587	3.94496	6.96109	4.77206	4.69193
AT3G16415	0	NA	NA	NA	NA	NA	0	0	0	0	0	0
AT3G16420	7793.54	-0.704559	0.156876	-4.49118	7.08e-06	0.000202541	9043.88	9392.43	10541.7	5652.41	5548	6582.78
AT3G16430	51.6062	-2.5965	0.935962	-2.77415	0.00553467	0.0424726	94.9028	125.089	44.9726	8.70137	0	35.9715
AT3G16432	0	NA	NA	NA	NA	NA	0	0	0	0	0	0
AT3G16440	1.34614	-3.41089	3.93006	-0.867897	0.385451	NA	4.92088	0	3.15597	0	0	0
AT3G16450	105.72	-1.16828	0.454862	-2.56842	0.0102163	0.0661195	167.31	177.526	93.8901	67.8707	62.0368	65.687
AT3G16460	1498.8	-0.715043	0.205911	-3.47258	0.000515477	0.00690203	1672.4	2005.22	1910.15	962.371	1028.86	1413.83
AT3G16470	1205.54	-0.521059	0.234454	-2.22244	0.0262537	0.126833	1290.68	1417.68	1556.68	670.005	1142.43	1155.78
AT3G16480	459.272	-0.0652844	0.252168	-0.258892	0.795718	0.920017	468.187	470.032	469.451	556.888	392.264	398.814
AT3G16490	8.08459	-2.80651	2.09157	-1.34182	0.179656	0.426368	37.2581	0	5.52295	0	5.72648	0
AT3G16500	128.843	-0.323001	0.426297	-0.75769	0.448637	0.704641	204.568	97.2916	127.817	113.118	114.53	115.734
AT3G16510	224.723	-0.735921	0.380702	-1.93306	0.0532288	0.202577	281.193	319.672	243.799	127.04	262.464	114.17
AT3G16520	1331.96	0.071015	0.212817	0.333691	0.738613	0.892596	1042.52	1533.29	1320.77	1587.13	1308.5	1199.57
AT3G16530	2609.53	-0.339478	0.182228	-1.86292	0.0624731	0.224439	3194.36	2746.91	2807.24	1963.03	2702.9	2242.74
AT3G16540	3.32359	-4.71611	3.04679	-1.54789	0.121648	0.339749	17.5746	0	2.36698	0	0	0
AT3G16550	0	NA	NA	NA	NA	NA	0	0	0	0	0	0
AT3G16552	0	NA	NA	NA	NA	NA	0	0	0	0	0	0
AT3G16555	0	NA	NA	NA	NA	NA	0	0	0	0	0	0
AT3G16560	198.474	0.274567	0.334441	0.820974	0.411661	0.675922	206.677	145.937	186.991	187.95	244.33	218.957
AT3G16565	212.424	1.30807	0.457638	2.8583	0.0042592	0.0347838	80.8431	92.8692	194.092	149.664	472.434	284.644
AT3G16570	303.194	-1.20215	0.347734	-3.45709	0.000546034	0.00721724	531.456	269.763	468.662	163.586	243.375	142.322
AT3G16580	0	NA	NA	NA	NA	NA	0	0	0	0	0	0
AT3G16590	0.525995	-2.04621	3.96646	-0.515879	0.605939	NA	0	0	3.15597	0	0	0
AT3G16600	0	NA	NA	NA	NA	NA	0	0	0	0	0	0
AT3G16610	8.81671	2.4016	1.79205	1.34014	0.1802	0.426916	8.4358	0	0	3.48055	19.0883	21.8957
AT3G16620	13.5562	-1.28605	1.29082	-0.996305	0.319102	0.587949	33.0402	10.74	14.2019	0	12.4074	10.9478
AT3G16630	192.534	0.142658	0.407222	0.35032	0.726098	0.886102	153.25	277.976	116.771	229.716	146.025	231.468
AT3G16640	5971.19	-0.136203	0.17763	-0.766777	0.443214	0.700453	5776.42	7055.53	5924.55	6802.73	5296.04	4971.88
AT3G16650	30.111	0.631585	0.996392	0.633872	0.526165	0.765052	18.2776	47.3823	5.52295	20.8833	79.2163	9.38386
AT3G16660	46.0015	0.706451	1.00331	0.704118	0.481359	0.730621	36.5551	68.2305	0	34.8055	58.2192	78.1988
AT3G16670	3.53044	-2.56957	2.71588	-0.946131	0.344082	0.614027	9.84177	8.21293	0	0	0	3.12795
AT3G16680	14.3003	-1.69693	1.21852	-1.39262	0.163735	0.403414	14.0597	13.267	37.8716	8.70137	0.954413	10.9478
AT3G16690	831.654	-1.40306	0.296294	-4.73537	2.19e-06	7.35e-05	1230.92	986.815	1407.56	302.808	700.539	361.279
AT3G16700	800.476	0.882406	0.267856	3.29433	0.000986561	0.0116622	599.645	406.856	684.057	1070.27	1291.32	750.709
AT3G16710	30.6946	1.74706	0.910033	1.91977	0.0548866	0.206214	9.13879	2.52705	30.7707	52.2082	41.0397	48.4833
AT3G16712	56.248	0.647842	0.565577	1.14545	0.252021	0.516298	54.1297	34.747	42.6056	59.1693	63.9457	82.8907
AT3G16720	750.268	-0.980281	0.244796	-4.00448	6.22e-05	0.00125126	1230.92	983.024	774.791	497.718	585.055	430.093
AT3G16730	32.9743	0.945961	0.727117	1.30097	0.193267	0.445603	20.3865	21.48	26.0368	31.3249	61.0824	37.5354
AT3G16740	254.454	-0.0457036	0.334402	-0.136673	0.89129	0.961055	188.4	229.962	357.414	229.716	249.102	272.132
AT3G16750	1421.6	0.517143	0.181111	2.85538	0.00429847	0.0350512	1157.11	1049.36	1302.63	1639.34	1687.4	1693.79
AT3G16760	379.194	0.275902	0.273332	1.0094	0.312782	0.581169	269.243	334.835	425.267	424.627	416.124	405.07
AT3G16770	4654.93	-0.56624	0.206509	-2.74196	0.00610732	0.0456022	7239.32	4475.41	4954.08	3839.04	3184.88	4236.81
AT3G16780	257.737	-1.07507	0.304323	-3.53265	0.000411424	0.00576952	291.738	389.798	367.671	142.702	174.658	179.857
AT3G16785	492.696	0.340261	0.320655	1.06114	0.288625	0.557062	665.022	291.875	347.157	537.745	459.073	655.306
AT3G16800	289.746	-1.64663	0.321323	-5.12453	2.98e-07	1.36e-05	476.623	391.062	448.937	116.598	109.757	195.497
AT3G16810	60.3065	-1.45859	0.692792	-2.10537	0.0352588	0.154962	158.874	73.9163	32.3487	20.8833	25.7691	50.0472
AT3G16820	0	NA	NA	NA	NA	NA	0	0	0	0	0	0
AT3G16830	217.654	0.139185	0.343876	0.404752	0.68566	0.864898	228.47	154.782	239.065	172.287	254.828	256.492
AT3G16840	1369.43	0.626787	0.190394	3.29205	0.000994595	0.0117293	1203.51	917.321	1108.53	1661.96	1559.51	1765.73
AT3G16850	688.373	-0.614554	0.212615	-2.89045	0.00384688	0.0322659	856.937	834.56	807.139	485.536	539.243	606.823
AT3G16851	0	NA	NA	NA	NA	NA	0	0	0	0	0	0
AT3G16857	1156.8	0.691924	0.239937	2.88378	0.00392937	0.032806	744.459	864.884	1043.05	1475.75	1025.04	1787.62
AT3G16860	1669.89	-0.280833	0.18913	-1.48487	0.137578	0.365198	1538.83	1866.86	2089.25	1632.38	1429.71	1462.32
AT3G16870	96.1669	-0.757065	0.470265	-1.60987	0.107427	0.315064	112.477	107.4	143.597	66.1304	97.3501	50.0472
AT3G16880	5.00186	-2.31103	2.41291	-0.957778	0.338174	0.608203	0	17.6894	7.10093	5.22082	0	0
AT3G16890	29.462	0.374726	1.0139	0.369588	0.71169	0.879368	7.73282	3.79058	65.4864	33.0652	22.9059	43.7913
AT3G16895	0.117164	0.00155855	4.08047	0.000381954	0.999695	NA	0.702983	0	0	0	0	0
AT3G16900	13.5991	0.618687	1.62331	0.381127	0.703109	0.874625	20.3865	12.0035	0	0	42.9486	6.25591
AT3G16910	646.669	-0.673218	0.233976	-2.87729	0.00401108	0.0332616	936.374	751.167	696.68	565.589	500.112	430.093
AT3G16920	3.96544	0.612351	2.88578	0.212196	0.831954	0.936743	0	9.47645	0	0	14.3162	0
AT3G16930	0	NA	NA	NA	NA	NA	0	0	0	0	0	0
AT3G16940	991.376	0.278035	0.2326	1.19534	0.231955	0.492844	842.174	859.83	988.608	776.162	1308.5	1172.98
AT3G16950	152.433	-1.3263	0.488942	-2.71259	0.00667599	0.0486248	254.48	259.023	141.23	31.3249	104.985	123.554
AT3G16960	0	NA	NA	NA	NA	NA	0	0	0	0	0	0
AT3G16970	0.525995	-2.04621	3.96646	-0.515879	0.605939	NA	0	0	3.15597	0	0	0
AT3G16980	57.1206	0.489773	0.579795	0.844734	0.398259	0.66487	58.3476	35.3788	48.9175	46.9874	63.9457	89.1467
AT3G16990	448.703	0.0268338	0.287136	0.0934535	0.925543	0.972571	371.175	492.144	471.818	447.25	590.781	319.051
AT3G17000	602.662	0.0598618	0.293187	0.204176	0.838216	0.93963	759.222	509.833	503.377	396.782	805.524	641.23
AT3G17010	2.69228	-4.41123	3.23943	-1.36173	0.173283	NA	9.84177	0	6.31194	0	0	0
AT3G17020	2279.78	0.0229513	0.180734	0.12699	0.898948	0.963561	2175.03	2258.55	2348.83	2481.63	1888.78	2525.82
AT3G17030	81.2978	-0.253293	0.497058	-0.509584	0.610343	0.820734	85.764	82.761	97.0461	46.9874	78.2618	96.9665
AT3G17040	735.387	0.527096	0.212207	2.48388	0.0129958	0.0781888	556.06	602.702	648.552	810.968	810.296	983.741
AT3G17050.1	29.028	-0.95573	0.815273	-1.17228	0.241084	0.503795	47.0999	47.3823	20.5138	24.3638	23.8603	10.9478
AT3G17060	1.78379	-2.61151	3.90567	-0.668646	0.503722	NA	9.13879	0	0	0	0	1.56398
AT3G17070	0.657494	-2.37014	3.95453	-0.599347	0.548942	NA	0	0	3.94496	0	0	0
AT3G17080	0	NA	NA	NA	NA	NA	0	0	0	0	0	0
AT3G17090	250.387	0.278787	0.367999	0.757577	0.448704	0.704641	275.57	147.201	255.634	234.937	204.244	384.738
AT3G17100	657.411	-0.140698	0.234127	-0.600948	0.547875	0.780452	641.824	626.078	802.405	529.043	732.035	613.079
AT3G17110	5.40498	1.25686	2.35638	0.533386	0.593767	0.811162	0	9.47645	0	10.4416	0	12.5118
AT3G17120	101.565	-1.54384	0.447574	-3.44936	0.000561921	0.00738432	169.419	158.573	126.239	40.0263	57.2648	57.8671
AT3G17130	2.62998	-4.37608	3.68202	-1.1885	0.234638	NA	0	0	15.7799	0	0	0
AT3G17140	11.2309	-6.47288	3.90956	-1.65565	0.0977919	0.297193	61.8625	0	5.52295	0	0	0
AT3G17150	0	NA	NA	NA	NA	NA	0	0	0	0	0	0
AT3G17152	0	NA	NA	NA	NA	NA	0	0	0	0	0	0
AT3G17155	0	NA	NA	NA	NA	NA	0	0	0	0	0	0
AT3G17160	77.0105	0.340946	0.51169	0.666314	0.50521	0.748295	63.9715	51.1728	88.3672	102.676	62.0368	93.8386
AT3G17170	172.675	-0.599033	0.424304	-1.4118	0.158008	0.395195	278.381	185.738	158.588	146.183	76.353	190.805
AT3G17180	6.14539	-5.60295	2.23181	-2.5105	0.0120562	0.0743541	28.8223	2.52705	5.52295	0	0	0
AT3G17185	547.786	-0.32248	0.298038	-1.08201	0.279249	0.546957	444.989	773.278	609.102	523.822	611.779	323.743
AT3G17190	0	NA	NA	NA	NA	NA	0	0	0	0	0	0
AT3G17200.1	0	NA	NA	NA	NA	NA	0	0	0	0	0	0
AT3G17203	0.785036	1.20282	3.97836	0.302342	0.762392	NA	1.40597	0	0	1.74027	0	1.56398
AT3G17205	284.859	0.162663	0.345419	0.470916	0.637701	0.83714	306.501	231.857	266.679	327.171	176.566	400.378
AT3G17210	1065	-0.178344	0.208952	-0.853516	0.393373	0.660428	1076.27	1245.84	1068.3	1211.23	900.011	888.339
AT3G17220	4.88955	-0.585274	2.00917	-0.291301	0.770821	0.909318	14.7627	1.26353	1.57799	6.96109	4.77206	0
AT3G17225	316.734	-0.0604967	0.293104	-0.2064	0.836478	0.938591	340.947	277.344	353.469	250.599	385.583	292.464
AT3G17230	0	NA	NA	NA	NA	NA	0	0	0	0	0	0
AT3G17240	726.878	-0.171468	0.226728	-0.756274	0.449485	0.705246	764.846	907.844	636.717	642.161	648.046	761.656
AT3G17250	99.8773	-0.0395913	0.492586	-0.0803744	0.935939	0.976986	119.507	51.1728	133.34	102.676	104.985	87.5827
AT3G17260.1	0	NA	NA	NA	NA	NA	0	0	0	0	0	0
AT3G17261	0.234328	-0.89133	4.03841	-0.220713	0.825316	NA	1.40597	0	0	0	0	0
AT3G17265	0	NA	NA	NA	NA	NA	0	0	0	0	0	0
AT3G17270	0	NA	NA	NA	NA	NA	0	0	0	0	0	0
AT3G17280	2.54088	2.62425	3.0842	0.850867	0.394843	NA	2.10895	0	0	12.1819	0.954413	0
AT3G17290.1	0	NA	NA	NA	NA	NA	0	0	0	0	0	0
AT3G17300	398.374	0.365439	0.255079	1.43265	0.151957	0.386314	370.472	293.77	380.294	483.796	438.075	423.838
AT3G17310	289.314	0.529342	0.312131	1.69589	0.0899059	0.282351	222.846	181.948	306.129	292.366	336.908	395.686
AT3G17320	6.56278	-0.156446	1.95868	-0.0798733	0.936338	0.9771	0	12.0035	8.67892	13.9222	4.77206	0
AT3G17330	273.213	-0.524831	0.312085	-1.68169	0.0926284	0.287737	335.323	297.561	336.111	191.43	295.868	182.985
AT3G17340	147.182	-0.198676	0.367272	-0.540953	0.58854	0.808163	158.874	173.103	140.441	121.819	157.478	131.374
AT3G17350	130.201	-0.901836	0.419579	-2.14938	0.0316041	0.14408	203.162	113.717	191.725	107.897	84.9427	79.7628
AT3G17360	5.13839	-5.34452	2.62511	-2.03592	0.041758	0.17272	25.3074	0	5.52295	0	0	0
AT3G17365	794.241	-0.0588708	0.24008	-0.245213	0.806291	0.924757	822.491	846.563	764.534	556.888	960.139	814.832
AT3G17370	0	NA	NA	NA	NA	NA	0	0	0	0	0	0
AT3G17380	19.4694	0.757797	1.25016	0.606159	0.544409	0.778134	19.6835	0	23.6698	43.5068	14.3162	15.6398
AT3G17390	2565.63	-0.973633	0.176608	-5.51296	3.53e-08	2.16e-06	3379.24	3704.03	3115.73	1952.59	1736.08	1506.11
AT3G17400	0	NA	NA	NA	NA	NA	0	0	0	0	0	0
AT3G17410	1007.42	0.413305	0.222635	1.85642	0.0633938	0.226633	791.559	711.366	1089.6	1266.92	1130.98	1054.12
AT3G17420	10.9163	-0.326182	1.29582	-0.251718	0.801259	0.922249	6.32685	24.6388	5.52295	3.48055	11.453	14.0758
AT3G17430	162.027	-0.05261	0.400123	-0.131485	0.895392	0.962241	179.964	162.995	150.698	234.937	105.94	137.63
AT3G17440	461.019	0.270754	0.258536	1.04726	0.29498	0.562773	347.977	445.393	461.561	415.925	586.964	508.292
AT3G17450	205.028	1.60163	0.406873	3.93644	8.27e-05	0.00158325	106.151	51.1728	148.331	259.301	366.494	298.719
AT3G17460	13.5594	-0.488089	1.41977	-0.343781	0.731011	0.888708	0	31.5882	15.7799	19.143	8.58971	6.25591
AT3G17465	90.4317	-0.395667	0.455961	-0.867766	0.385523	0.653246	86.467	124.457	97.0461	87.0137	72.5354	75.0709
AT3G17470	264.772	-0.10595	0.358216	-0.295771	0.767405	0.90736	409.839	225.54	188.569	205.352	282.506	276.824
AT3G17480	1.17538	2.00143	3.92983	0.509292	0.610548	NA	1.40597	0	0	0	0.954413	4.69193
AT3G17490	0	NA	NA	NA	NA	NA	0	0	0	0	0	0
AT3G17500	2.62879	0.537373	3.04318	0.176582	0.859836	NA	0.702983	5.68587	0	0	0	9.38386
AT3G17510	3799.46	-0.725033	0.178741	-4.05634	4.98e-05	0.00104354	5389.77	4590.39	4226.63	2537.32	3320.4	2732.27
AT3G17520	124.87	-1.87282	0.594459	-3.15046	0.00163014	0.0170109	279.787	228.067	80.4772	19.143	40.0853	101.658
AT3G17530	0	NA	NA	NA	NA	NA	0	0	0	0	0	0
AT3G17540	0	NA	NA	NA	NA	NA	0	0	0	0	0	0
AT3G17550	0	NA	NA	NA	NA	NA	0	0	0	0	0	0
AT3G17560	0	NA	NA	NA	NA	NA	0	0	0	0	0	0
AT3G17570	0	NA	NA	NA	NA	NA	0	0	0	0	0	0
AT3G17580	10.9941	-6.44194	2.13909	-3.01153	0.00259933	0.0241245	54.1297	0	11.8349	0	0	0
AT3G17590	127.905	0.329279	0.406273	0.810487	0.41766	0.681376	121.616	89.0787	130.184	127.04	177.521	121.99
AT3G17600	0.117164	0.00155855	4.08047	0.000381954	0.999695	NA	0.702983	0	0	0	0	0
AT3G17609	1512.1	-0.236808	0.2219	-1.06718	0.285889	0.554262	2118.79	1475.8	1314.46	1350.45	1590.05	1223.03
AT3G17611	151.854	-0.141366	0.390657	-0.361868	0.717451	0.881645	166.607	202.164	108.881	130.521	140.299	162.654
AT3G17620	0.691113	-2.45212	3.95191	-0.620489	0.534936	NA	3.51492	0.631763	0	0	0	0
AT3G17626	132.63	-0.477398	0.467987	-1.02011	0.307677	0.575443	75.2192	201.533	186.202	139.222	110.712	82.8907
AT3G17630	111.032	-0.435768	0.564393	-0.7721	0.440055	0.698642	234.796	67.5987	80.4772	60.9096	75.3986	147.014
AT3G17640	169.342	-0.117931	0.452501	-0.260621	0.794385	0.919817	87.17	208.482	232.753	231.456	149.843	106.35
AT3G17650	1919.75	-0.00478912	0.214331	-0.0223445	0.982173	0.993116	1675.21	1692.49	2399.33	2159.68	1524.2	2067.58
AT3G17660	396.625	-0.244192	0.31593	-0.772933	0.439562	0.698184	387.344	559.742	341.634	353.276	252.919	484.833
AT3G17668	277.424	0.586967	0.316779	1.85292	0.0638934	0.22768	169.419	293.138	202.771	288.885	352.178	358.151
AT3G17670	166.352	0.474216	0.364628	1.30055	0.193413	0.445692	113.883	147.833	155.432	240.158	159.387	181.421
AT3G17675	0	NA	NA	NA	NA	NA	0	0	0	0	0	0
AT3G17680	15.7881	-0.0453673	1.55311	-0.0292106	0.976697	0.990975	40.0701	8.21293	0	0	27.678	18.7677
AT3G17690	0.365827	-1.5281	3.99196	-0.382794	0.701872	NA	1.40597	0	0.788993	0	0	0
AT3G17700	872.282	1.02905	0.221066	4.65494	3.24e-06	0.000103836	489.276	689.254	542.827	1012.84	1226.42	1273.08
AT3G17710	245.727	-0.732261	0.455059	-1.60916	0.107582	0.315224	131.458	547.739	240.643	153.144	152.706	248.672
AT3G17712	13.1608	-0.802587	1.15247	-0.696403	0.486176	0.734502	18.9806	6.9494	24.4588	5.22082	12.4074	10.9478
AT3G17715	195.445	-0.360149	0.37025	-0.972718	0.330694	0.60041	142.003	286.189	230.386	198.391	154.615	161.09
AT3G17720	1.43481	3.35949	3.95494	0.849443	0.395635	NA	0	0	0.788993	0	0	7.81988
AT3G17730	0	NA	NA	NA	NA	NA	0	0	0	0	0	0
AT3G17740	141.365	-0.198495	0.384733	-0.515931	0.605903	0.81822	155.359	143.41	154.643	99.1956	129.8	165.781
AT3G17750	297.452	0.780756	0.289329	2.69851	0.0069651	0.0502302	178.558	245.756	231.964	429.848	360.768	337.819
AT3G17760	4.62269	-0.634082	2.19474	-0.288909	0.772651	0.910146	9.84177	3.79058	3.15597	0	0	10.9478
AT3G17770	1543.95	0.574209	0.178049	3.225	0.00125971	0.0139942	1207.73	1369.66	1144.83	1735.05	1903.1	1903.36
AT3G17780	389.661	0.0316654	0.28462	0.111255	0.911414	0.968262	379.611	480.14	296.661	412.445	443.802	325.307
AT3G17790	1086.9	-0.104608	0.245667	-0.42581	0.670246	0.855791	837.956	1340.6	1198.48	1346.97	880.923	916.49
AT3G17800	18786.5	0.636419	0.167801	3.79271	0.000149013	0.00255518	14338.1	16640	13145.4	25890.1	19608.4	23096.8
AT3G17810	937.696	0.10321	0.266218	0.387688	0.698247	0.872234	670.646	1089.16	954.681	664.785	1235.01	1011.89
AT3G17820	147.629	-2.20559	0.495236	-4.45361	8.44e-06	0.000232051	320.56	207.218	198.037	78.3123	19.0883	62.5591
AT3G17830	16.5552	1.58418	1.28783	1.23012	0.218653	0.476651	9.84177	0	14.9909	33.0652	8.58971	32.8435
AT3G17840	69.4352	-0.545125	0.543985	-1.0021	0.316297	0.584933	73.8133	85.9198	88.3672	46.9874	83.9883	37.5354
AT3G17845	1.04622	0.899444	3.90747	0.230186	0.817947	NA	1.40597	0	0.788993	0	0.954413	3.12795
AT3G17850	412.135	0.221165	0.26142	0.846012	0.397546	0.664166	420.384	418.859	302.973	415.925	487.705	426.966
AT3G17860	1975.92	-0.0949172	0.216011	-0.439408	0.660366	0.850495	1727.93	1805.58	2591.05	1533.18	2091.12	2106.68
AT3G17880	393.273	0.0287226	0.291018	0.0986969	0.921379	0.971286	395.78	425.177	346.368	525.563	383.674	283.08
AT3G17890	113.712	-0.00202622	0.464231	-0.00436467	0.996518	0.999021	130.052	136.461	74.1653	104.416	79.2163	157.962
AT3G17900	198.708	-0.0129307	0.352001	-0.0367349	0.970696	0.989004	155.359	192.056	250.9	194.911	161.296	237.724
AT3G17910	45.3898	-0.645505	0.796819	-0.810103	0.417881	0.681457	49.2088	22.7435	93.8901	67.8707	27.678	10.9478
AT3G17920	181.693	0.423672	0.402216	1.05335	0.292183	0.560168	134.27	219.222	112.826	146.183	280.597	197.061
AT3G17930	2063.07	-0.0759552	0.185797	-0.408808	0.682681	0.863324	1888.92	2249.71	2214.7	2112.69	2234.28	1678.15
AT3G17940	294.67	-0.6634	0.290605	-2.28282	0.0224407	0.114263	440.068	341.152	302.184	231.456	218.561	234.596
AT3G17950	58.9989	-1.29779	0.613454	-2.11555	0.0343828	0.152371	63.2685	114.981	73.3763	46.9874	38.1765	17.2037
AT3G17970	242.917	0.167215	0.317824	0.526125	0.598801	0.813822	270.649	231.225	184.624	217.534	250.056	303.411
AT3G17980	16.7719	-0.382091	1.10874	-0.344618	0.730381	0.888417	20.3865	33.4835	3.15597	10.4416	19.0883	14.0758
AT3G17998	0	NA	NA	NA	NA	NA	0	0	0	0	0	0
AT3G18000	0	NA	NA	NA	NA	NA	0	0	0	0	0	0
AT3G18010	2.63235	-4.38227	3.67213	-1.19338	0.232719	NA	0	15.7941	0	0	0	0
AT3G18020	19.1343	2.75801	1.30446	2.11429	0.0344903	0.152649	0.702983	13.8988	0	29.5847	14.3162	56.3031
AT3G18030	111.636	-0.421629	0.563839	-0.747782	0.454591	0.709236	44.288	193.951	144.386	130.521	53.4471	103.222
AT3G18035	721.579	-0.494286	0.239213	-2.0663	0.0388003	0.164642	711.419	989.973	830.02	713.512	601.28	483.269
AT3G18040	648.003	0.230372	0.24456	0.941987	0.346199	0.616087	444.286	735.373	609.102	703.071	681.451	714.737
AT3G18050	383.195	-0.463751	0.351656	-1.31876	0.187248	0.43689	239.717	677.25	415.01	372.419	288.233	306.539
AT3G18060	307.534	-0.692519	0.322995	-2.14405	0.0320286	0.145443	363.442	398.643	375.56	281.924	144.116	281.516
AT3G18070	26.3067	-0.244603	0.943521	-0.259245	0.795446	0.920017	37.9611	38.5376	8.67892	24.3638	7.6353	40.6634
AT3G18080	446.98	-0.0571389	0.356876	-0.160109	0.872796	0.953576	560.278	534.472	274.569	327.171	675.724	309.667
AT3G18090	93.5451	0.426481	0.518733	0.822159	0.410987	0.675324	112.477	37.274	89.9452	116.598	117.393	87.5827
AT3G18100	67.6115	0.51348	0.751267	0.683485	0.494301	0.740804	100.527	51.1728	14.9909	53.9485	28.6324	156.398
AT3G18110	36.5543	0.348233	0.705307	0.493733	0.621495	0.828053	30.9313	39.8011	26.0368	24.3638	54.4015	43.7913
AT3G18120	0	NA	NA	NA	NA	NA	0	0	0	0	0	0
AT3G18130	99.7343	-0.5492	0.482147	-1.13907	0.254673	0.51965	146.221	126.353	83.6332	78.3123	110.712	53.1752
AT3G18140	472.642	0.182687	0.321026	0.569072	0.569307	0.795204	631.982	330.412	365.304	673.486	473.389	361.279
AT3G18145	2.47746	4.20943	3.44845	1.22067	0.22221	NA	0	0	0.788993	0	0	14.0758
AT3G18150	0	NA	NA	NA	NA	NA	0	0	0	0	0	0
AT3G18160	118.934	0.125767	0.480969	0.261487	0.793717	0.91941	93.4968	102.346	146.753	69.6109	196.609	104.786
AT3G18165	140.861	0.0653902	0.455127	0.143675	0.885757	0.958863	87.8729	199.005	127.028	109.637	209.016	112.606
AT3G18170	124.599	0.715397	0.457764	1.56281	0.118097	0.333968	59.7536	134.566	89.1562	121.819	210.925	131.374
AT3G18180	6.35598	2.51441	2.47473	1.01603	0.309613	0.577714	0	5.68587	0	0	32.45	0
AT3G18190	254.34	0.110637	0.383316	0.288632	0.772863	0.910239	252.371	212.273	267.468	395.042	134.572	264.312
AT3G18200	10.6201	1.16992	1.44821	0.807839	0.419183	0.682439	6.32685	13.267	0	12.1819	20.9971	10.9478
AT3G18210	84.8075	0.745421	0.513984	1.45028	0.14698	0.379193	84.358	56.2269	48.9175	146.183	66.8089	106.35
AT3G18215	159.698	0.31596	0.456518	0.692109	0.488869	0.736677	85.764	245.756	94.6791	187.95	146.98	197.061
AT3G18217	0.913571	-2.85477	3.94097	-0.724383	0.46883	NA	4.2179	1.26353	0	0	0	0
AT3G18220	0	NA	NA	NA	NA	NA	0	0	0	0	0	0
AT3G18230	130.318	0.187259	0.476101	0.393319	0.694084	0.87022	144.112	54.9634	166.477	174.027	125.028	117.298
AT3G18235	0	NA	NA	NA	NA	NA	0	0	0	0	0	0
AT3G18240	20.6916	-0.133536	1.10677	-0.120653	0.903966	0.965406	35.1492	27.1658	2.36698	38.286	13.3618	7.81988
AT3G18250	4.22206	-0.706151	2.06771	-0.341513	0.732717	0.889672	2.81193	2.52705	10.2569	3.48055	0	6.25591
AT3G18260	0	NA	NA	NA	NA	NA	0	0	0	0	0	0
AT3G18270	514.532	0.311788	0.249463	1.24984	0.211359	0.469142	353.601	543.317	480.496	565.589	576.465	567.723
AT3G18280	0.840754	3.675	3.98179	0.922951	0.356033	NA	0	0	0	3.48055	0	1.56398
AT3G18282	0	NA	NA	NA	NA	NA	0	0	0	0	0	0
AT3G18290	337.083	-0.0618838	0.267574	-0.231278	0.817099	0.929439	361.334	326.622	344.001	348.055	279.643	362.843
AT3G18291	7.61274	-0.862274	1.74733	-0.493481	0.621673	0.828061	23.1985	6.31763	0	6.96109	7.6353	1.56398
AT3G18295	58.2923	-0.67308	0.644652	-1.0441	0.29644	0.564232	62.5655	71.3893	82.0552	34.8055	80.1707	18.7677
AT3G18300	198.02	0.862635	0.364683	2.36544	0.0180088	0.0985984	118.804	181.316	121.505	182.729	266.281	317.487
AT3G18310	17.2038	-0.0161327	1.14735	-0.0140609	0.988781	0.995766	11.2477	15.1623	26.0368	3.48055	41.0397	6.25591
AT3G18320	271.259	0.182646	0.367815	0.496569	0.619493	0.826675	253.074	283.662	224.074	461.173	197.563	208.009
AT3G18330	0.788993	-2.63453	3.94658	-0.667548	0.504422	NA	0	0	4.73396	0	0	0
AT3G18340	0	NA	NA	NA	NA	NA	0	0	0	0	0	0
AT3G18350	83.3617	0.00525289	0.496835	0.0105727	0.991564	0.997004	106.853	81.4975	61.5414	59.1693	92.578	98.5305
AT3G18360	0.477206	2.93863	4.03066	0.729071	0.465958	NA	0	0	0	0	2.86324	0
AT3G18362	0	NA	NA	NA	NA	NA	0	0	0	0	0	0
AT3G18370	374.521	-0.295373	0.306855	-0.962581	0.335758	0.605682	402.107	359.473	478.918	227.976	453.346	325.307
AT3G18380	366.777	0.740703	0.303944	2.43697	0.0148109	0.0856383	253.777	211.641	358.203	447.25	363.631	566.159
AT3G18390	370.395	-0.0908506	0.269509	-0.337097	0.736044	0.891583	463.969	328.517	354.258	351.535	389.4	334.691
AT3G18400	3.31373	5.68244	2.96652	1.91552	0.055426	0.207528	0	0	0	0	10.4985	9.38386
AT3G18410	962.776	-0.00744628	0.205487	-0.0362373	0.971093	0.989023	940.592	1082.84	873.415	943.228	1084.21	852.367
AT3G18420	137.066	0.104296	0.456014	0.228714	0.819092	0.930276	86.467	181.948	127.028	214.054	104.985	107.914
AT3G18430	861.971	0.0735862	0.217652	0.33809	0.735295	0.891164	895.601	920.479	702.992	1014.58	860.88	777.296
AT3G18440	181.842	0.188738	0.341535	0.552618	0.580525	0.802676	172.231	142.147	195.67	174.027	188.019	218.957
AT3G18450	0.210588	-0.758087	4.05091	-0.18714	0.851551	NA	0	1.26353	0	0	0	0
AT3G18460	0	NA	NA	NA	NA	NA	0	0	0	0	0	0
AT3G18470	0	NA	NA	NA	NA	NA	0	0	0	0	0	0
AT3G18480	390.869	0.799461	0.29874	2.67611	0.00744824	0.0525665	300.174	296.297	258.001	509.9	330.227	650.614
AT3G18485	24.1125	-0.811327	0.871541	-0.930911	0.3519	0.622229	38.6641	27.1658	26.8257	8.70137	27.678	15.6398
AT3G18490	1434.98	-1.11278	0.200927	-5.53821	3.06e-08	1.92e-06	2109.65	2015.33	1765.77	821.409	1098.53	799.192
AT3G18500	2239	0.339745	0.166214	2.04402	0.0409516	0.170861	2156.75	1866.86	1907	2401.58	2632.27	2469.52
AT3G18510	69.3619	-0.105489	0.559514	-0.188537	0.850456	0.943906	60.4566	92.8692	61.5414	85.2734	36.2677	79.7628
AT3G18518	0.131499	0.00155855	4.08047	0.000381954	0.999695	NA	0	0	0.788993	0	0	0
AT3G18520	1023.05	0.676592	0.223663	3.02506	0.00248585	0.0232931	845.689	768.224	747.176	1179.91	997.361	1599.95
AT3G18524	39.2226	-1.11247	0.86304	-1.28901	0.197394	0.450745	52.0208	10.74	97.8351	22.6236	11.453	40.6634
AT3G18530	70.5228	1.09964	0.519362	2.1173	0.0342347	0.151945	52.7238	48.6458	33.1377	80.0526	89.7148	118.862
AT3G18535	10.201	-2.90132	1.53484	-1.8903	0.0587177	0.215512	1.40597	27.1658	25.2478	1.74027	0.954413	4.69193
AT3G18550	38.9878	-1.27716	0.935128	-1.36576	0.172015	0.414674	125.834	20.2164	18.9358	31.3249	4.77206	32.8435
AT3G18560	595.819	-2.007	0.276683	-7.2538	4.05e-13	9.65e-11	1230.22	710.734	922.332	186.209	237.649	287.772
AT3G18570	0.628824	-2.30896	3.95659	-0.583574	0.559507	NA	1.40597	0	2.36698	0	0	0
AT3G18580	39.834	-0.614371	0.749531	-0.819674	0.412402	0.676558	34.4462	35.3788	74.1653	43.5068	12.4074	39.0994
AT3G18590	0	NA	NA	NA	NA	NA	0	0	0	0	0	0
AT3G18600	58.2609	-1.2992	0.733608	-1.77097	0.0765651	0.256269	104.042	28.4294	115.193	59.1693	11.453	31.2795
AT3G18610	21.0756	2.3402	1.17617	1.98967	0.046627	0.185188	12.6537	8.21293	0	10.4416	59.1736	35.9715
AT3G18620	108.255	-0.199191	0.470831	-0.423062	0.67225	0.857318	128.646	64.4399	153.854	116.598	85.8971	100.094
AT3G18630	16.745	-1.92186	1.2849	-1.49573	0.134725	0.360381	58.3476	20.2164	0.788993	6.96109	4.77206	9.38386
AT3G18640	169.808	-0.037491	0.372182	-0.100733	0.919763	0.971034	204.568	132.67	178.312	160.105	133.618	209.573
AT3G18650	0	NA	NA	NA	NA	NA	0	0	0	0	0	0
AT3G18660	0	NA	NA	NA	NA	NA	0	0	0	0	0	0
AT3G18670	0	NA	NA	NA	NA	NA	0	0	0	0	0	0
AT3G18680	759.146	0.022507	0.204619	0.109995	0.912414	0.968299	745.865	695.572	818.185	744.837	738.715	811.704
AT3G18690	740.994	-0.873709	0.212376	-4.11397	3.89e-05	0.000847997	893.492	1046.83	937.323	508.16	583.146	477.013
AT3G18700	0	NA	NA	NA	NA	NA	0	0	0	0	0	0
AT3G18710	558.908	-1.92444	0.304386	-6.32238	2.58e-10	2.85e-08	1263.96	623.551	768.479	226.236	288.233	182.985
AT3G18715	0	NA	NA	NA	NA	NA	0	0	0	0	0	0
AT3G18720	0	NA	NA	NA	NA	NA	0	0	0	0	0	0
AT3G18730	11.0136	-1.94116	1.67409	-1.15953	0.246238	0.50991	19.6835	32.8517	0	0	5.72648	7.81988
AT3G18740	1749.47	-0.530628	0.182566	-2.9065	0.00365492	0.0311147	2226.35	2205.49	1772.08	1381.78	1544.24	1366.92
AT3G18750	180.625	-0.743405	0.39584	-1.87805	0.0603749	0.219325	215.816	308.301	153.065	174.027	101.168	131.374
AT3G18760	69.3105	-1.0688	0.557073	-1.9186	0.0550344	0.206483	110.368	57.4905	114.404	31.3249	55.3559	46.9193
AT3G18770	49.4261	-0.579883	0.654809	-0.885576	0.375846	0.644596	67.4864	48.014	63.1194	26.1041	66.8089	25.0236
AT3G18773	846.61	-0.982863	0.662711	-1.48309	0.138049	0.366022	751.489	1257.84	1362.59	1019.8	210.925	477.013
AT3G18777	0	NA	NA	NA	NA	NA	0	0	0	0	0	0
AT3G18779	0	NA	NA	NA	NA	NA	0	0	0	0	0	0
AT3G18780	6227	-0.204426	0.162369	-1.25902	0.208022	0.464911	6198.21	6866.01	6935.24	6313.71	4969.63	6079.18
AT3G18790	275.44	0.403087	0.39623	1.0173	0.309009	0.577038	209.489	209.114	291.927	314.99	146.98	480.141
AT3G18800	72.9755	-0.375636	0.591645	-0.634902	0.525492	0.764563	82.952	60.0175	103.358	104.416	27.678	59.4311
AT3G18810	3.78426	-0.670083	2.70275	-0.247926	0.804192	0.923871	0.702983	0	13.4129	0	8.58971	0
AT3G18815	0	NA	NA	NA	NA	NA	0	0	0	0	0	0
AT3G18820	1586.41	-0.0242304	0.187988	-0.128893	0.897442	0.962975	1521.26	1393.04	1885.69	1540.14	1603.41	1574.92
AT3G18827	0.262998	-1.03686	4.02598	-0.257542	0.79676	NA	0	0	1.57799	0	0	0
AT3G18830	2397.18	-0.847898	0.187788	-4.51519	6.33e-06	0.000183716	3532.49	2793.66	2920.06	1479.23	1663.54	1994.07
AT3G18840	0.580091	3.12435	4.01598	0.77798	0.436581	NA	0	0	0	3.48055	0	0
AT3G18845	0.105294	0.00155855	4.08047	0.000381954	0.999695	NA	0	0.631763	0	0	0	0
AT3G18850	35.4349	-0.995127	0.824195	-1.20739	0.227281	0.486752	30.2283	37.274	73.3763	40.0263	6.68089	25.0236
AT3G18860	222.701	-0.177906	0.369812	-0.48107	0.630466	0.832839	270.649	250.81	186.202	240.158	124.074	264.312
AT3G18870	68.1021	0.148963	0.618915	0.240685	0.809799	0.926561	21.7925	75.1799	97.0461	69.6109	83.9883	60.9951
AT3G18880	5.01654	-2.01651	2.49612	-0.807861	0.419171	0.682439	0.702983	0	23.6698	0	5.72648	0
AT3G18890	1074.72	0.53109	0.228693	2.32228	0.0202176	0.106336	984.177	816.238	834.754	1507.08	921.963	1384.12
AT3G18895	0	NA	NA	NA	NA	NA	0	0	0	0	0	0
AT3G18900	6.02962	-0.26141	2.02623	-0.129013	0.897347	0.962975	2.10895	13.8988	3.94496	0	16.225	0
AT3G18910	69.4047	-0.559877	0.659292	-0.849209	0.395765	0.662542	95.6058	47.3823	104.147	102.676	18.1338	48.4833
AT3G18930	287.48	-1.3584	0.295544	-4.59626	4.3e-06	0.00013387	493.494	399.906	347.157	154.884	152.706	176.729
AT3G18940	312.438	0.407472	0.330533	1.23277	0.217661	0.475663	304.392	183.843	317.175	473.354	315.911	279.952
AT3G18950	545.489	-1.15147	0.26632	-4.32365	1.53e-05	0.000386014	851.313	579.959	826.864	259.301	359.814	395.686
AT3G18952	0.117164	0.00155855	4.08047	0.000381954	0.999695	NA	0.702983	0	0	0	0	0
AT3G18955	0.394496	-1.62795	3.98632	-0.408383	0.682993	NA	0	0	2.36698	0	0	0
AT3G18957	0	NA	NA	NA	NA	NA	0	0	0	0	0	0
AT3G18960	7.16646	-1.10207	1.87868	-0.586622	0.557457	0.786529	4.92088	13.8988	10.2569	13.9222	0	0
AT3G18970	36.0782	0.00878169	0.710032	0.012368	0.990132	0.996359	26.0104	54.3317	27.6147	33.0652	41.0397	34.4075
AT3G18980	409.202	-0.534375	0.339829	-1.57248	0.115838	0.329628	471.702	431.494	552.295	217.534	533.517	248.672
AT3G18990	259.667	-0.191872	0.394891	-0.485887	0.627047	0.830567	314.937	161.1	353.469	351.535	151.752	225.213
AT3G19000	1328.39	-0.374255	0.185983	-2.0123	0.0441878	0.178646	1537.42	1595.2	1368.11	1066.79	1279.87	1122.93
AT3G19002	101.696	-0.0276393	0.474557	-0.0582423	0.953556	0.982847	130.755	96.6598	79.6882	125.3	62.0368	115.734
AT3G19010	11123.6	-0.349215	0.193814	-1.80181	0.0715757	0.245508	13193.6	12312.4	11888.5	7538.87	12691.8	9116.42
AT3G19020	52.2071	-0.242726	0.650113	-0.37336	0.70888	0.877433	44.9909	77.7069	46.5506	40.0263	25.7691	78.1988
AT3G19025	240.364	0.201441	0.324297	0.62116	0.534495	0.770325	236.905	187.634	245.377	327.171	204.244	240.852
AT3G19030	16056.3	-1.00372	0.188036	-5.33791	9.4e-08	5.03e-06	18624.8	25134.7	20522.5	11607.6	12142	8306.28
AT3G19035	0.131499	0.00155855	4.08047	0.000381954	0.999695	NA	0	0	0.788993	0	0	0
AT3G19040	103.709	1.23132	0.464602	2.65027	0.00804284	0.0555376	86.467	61.2811	37.8716	144.443	132.663	159.526
AT3G19045.1	0.58582	-2.21265	3.96	-0.558749	0.576333	NA	3.51492	0	0	0	0	0
AT3G19050	1.44649	-3.51215	3.92849	-0.894022	0.37131	NA	0	0	8.67892	0	0	0
AT3G19055	0	NA	NA	NA	NA	NA	0	0	0	0	0	0
AT3G19070	7.79779	-3.88074	1.90365	-2.03858	0.0414924	0.172211	28.8223	3.79058	11.0459	0	0	3.12795
AT3G19080	191.681	1.03392	0.357825	2.88946	0.00385905	0.0323415	144.815	86.5516	145.964	261.041	222.378	289.336
AT3G19085	3.24022	-0.331011	3.11661	-0.106209	0.915417	0.969589	0	10.74	0	8.70137	0	0
AT3G19090	0.56208	-2.15622	3.96211	-0.544209	0.586298	NA	2.10895	1.26353	0	0	0	0
AT3G19100	164.498	-0.0369048	0.348511	-0.105893	0.915667	0.969658	183.479	156.046	160.165	182.729	162.25	142.322
AT3G19120	124.507	0.296085	0.43055	0.68769	0.491648	0.738491	82.2491	113.717	139.652	160.105	157.478	93.8386
AT3G19130	1217.23	0.576783	0.191743	3.00811	0.00262878	0.024244	885.759	921.743	1123.53	1533.18	1375.31	1463.88
AT3G19140	0	NA	NA	NA	NA	NA	0	0	0	0	0	0
AT3G19150	954.939	-0.0846059	0.238207	-0.355178	0.722457	0.883923	944.81	933.746	1073.03	656.083	1171.06	950.898
AT3G19160	0	NA	NA	NA	NA	NA	0	0	0	0	0	0
AT3G19170	813.878	-0.0678869	0.218393	-0.310847	0.755917	0.90185	859.046	927.429	710.882	913.644	704.357	767.912
AT3G19180	109.571	0.395016	0.43777	0.902338	0.366877	0.636431	84.358	128.248	71.0093	123.559	112.621	137.63
AT3G19184	2.45061	-0.898102	3.08469	-0.291148	0.770938	NA	6.32685	0	3.15597	5.22082	0	0
AT3G19190	250.463	-0.0400904	0.360389	-0.111242	0.911424	0.968262	251.668	350.629	160.165	201.872	305.412	233.032
AT3G19200	2.35361	-4.21983	3.39438	-1.24318	0.213801	NA	8.4358	5.68587	0	0	0	0
AT3G19210	14.876	-0.137738	1.37533	-0.100149	0.920226	0.971058	0	25.2705	21.3028	19.143	4.77206	18.7677
AT3G19220	218.535	0.356605	0.349191	1.02123	0.307145	0.574974	146.221	178.789	250.111	292.366	252.919	190.805
AT3G19230	52.5745	-0.880298	0.736891	-1.19461	0.232239	0.493192	48.5059	127.616	27.6147	64.3901	23.8603	23.4596
AT3G19235	0	NA	NA	NA	NA	NA	0	0	0	0	0	0
AT3G19240	1316.56	-0.25953	0.231531	-1.12093	0.262318	0.527679	1174.69	1887.71	1239.51	1289.54	992.589	1315.3
AT3G19250	40.8126	-0.522796	0.889949	-0.587445	0.556905	0.786285	14.7627	63.8081	66.2754	3.48055	49.6295	46.9193
AT3G19260	222.656	0.419088	0.410316	1.02138	0.307075	0.574948	163.092	125.089	284.826	222.755	371.267	168.909
AT3G19270	1.28307	-0.314584	3.88454	-0.0809836	0.935455	NA	4.2179	0	0	3.48055	0	0
AT3G19274	0	NA	NA	NA	NA	NA	0	0	0	0	0	0
AT3G19280	92.2844	0.0978596	0.450283	0.217329	0.827952	0.934671	99.8237	89.0787	78.1103	114.858	81.1251	90.7106
AT3G19290	2009.36	-0.32921	0.215044	-1.53089	0.125796	0.346717	2362.02	2315.41	2033.23	1628.9	1375.31	2341.27
AT3G19300	50.7832	-1.22556	0.703238	-1.74274	0.0813787	0.266328	43.585	72.021	97.0461	33.0652	10.4985	48.4833
AT3G19310	0.954413	3.91163	3.97057	0.985156	0.324547	NA	0	0	0	0	5.72648	0
AT3G19320	0.937311	-2.89052	3.94013	-0.73361	0.463186	NA	5.62387	0	0	0	0	0
AT3G19323	5.76143	-3.32879	2.33024	-1.42852	0.153143	0.388152	24.6044	0	7.10093	0	2.86324	0
AT3G19330	73.7556	0.054305	0.52303	0.103828	0.917306	0.969857	53.4267	84.6563	78.8993	57.429	64.9001	103.222
AT3G19340	747.052	0.119301	0.226877	0.525839	0.599	0.813822	697.36	836.455	613.047	821.409	658.545	855.495
AT3G19350	4.77561	-2.95734	2.2748	-1.30004	0.193586	0.445837	0.702983	12.6353	11.8349	3.48055	0	0
AT3G19360	68.4978	-0.401821	0.607457	-0.661481	0.508304	0.750921	96.3087	59.3858	77.3213	106.157	29.5868	42.2274
AT3G19370	54.9869	-1.50092	0.652925	-2.29876	0.0215187	0.111004	127.24	45.487	71.0093	19.143	24.8147	42.2274
AT3G19380	498.173	-1.32004	0.301871	-4.37286	1.23e-05	0.000315416	899.819	626.709	610.68	189.69	388.446	273.696
AT3G19390	54.1057	-0.585779	0.596413	-0.982171	0.326016	0.595466	40.773	79.6022	74.1653	52.2082	37.2221	40.6634
AT3G19400	307.856	-0.921459	0.288404	-3.19503	0.00139818	0.0151542	468.187	360.105	381.083	229.716	232.877	175.165
AT3G19410	0	NA	NA	NA	NA	NA	0	0	0	0	0	0
AT3G19420	383.319	0.283144	0.269037	1.05244	0.292599	0.560504	362.739	386.007	289.56	358.496	488.659	414.454
AT3G19430	0	NA	NA	NA	NA	NA	0	0	0	0	0	0
AT3G19440	16.734	-2.61225	1.18795	-2.19896	0.0278806	0.132105	29.5253	51.8046	4.73396	5.22082	2.86324	6.25591
AT3G19450	1223.59	-0.437687	0.228886	-1.91225	0.0558446	0.208301	1193.67	1875.71	1152.72	1058.09	952.504	1108.86
AT3G19460	588.894	0.179253	0.273078	0.656419	0.511555	0.753448	776.094	446.657	433.946	621.278	586.009	669.382
AT3G19470	88.4002	0.579948	0.557558	1.04016	0.298266	0.566379	60.4566	114.349	37.8716	118.339	138.39	60.9951
AT3G19480	116.894	0.218639	0.444696	0.491659	0.62296	0.828401	94.9028	85.9198	143.597	153.144	139.344	84.4547
AT3G19490	295.631	0.213539	0.293492	0.727578	0.466872	0.718918	317.046	274.817	228.808	377.639	293.959	281.516
AT3G19500	8.20717	1.04847	1.83154	0.572454	0.567015	0.793294	2.81193	13.267	0	0	19.0883	14.0758
AT3G19508	51.2906	-1.46355	0.670159	-2.18388	0.0289713	0.135761	66.0804	104.241	56.0185	31.3249	39.1309	10.9478
AT3G19510	273.982	0.730346	0.364198	2.00535	0.0449252	0.180671	224.252	276.081	116.771	395.042	254.828	376.918
AT3G19515	229.567	0.55937	0.404327	1.38346	0.166524	0.407386	223.549	221.117	112.037	163.586	256.737	400.378
AT3G19520	939.06	0.143121	0.206236	0.693967	0.487703	0.735565	903.334	868.675	906.552	809.227	1034.58	1111.99
AT3G19530	0.260663	1.94267	4.07804	0.476374	0.633808	NA	0	0	0	0	0	1.56398
AT3G19540	309.396	-0.45503	0.299373	-1.51994	0.128525	0.351279	338.135	403.697	329.799	288.885	190.883	304.975
AT3G19550	0.117164	0.00155855	4.08047	0.000381954	0.999695	NA	0.702983	0	0	0	0	0
AT3G19553	498.897	-0.469259	0.329428	-1.42447	0.154312	0.389943	622.843	524.995	592.533	203.612	575.511	473.885
AT3G19560	14.2677	-1.7306	1.59602	-1.08432	0.278222	0.545801	16.8716	0	48.9175	12.1819	7.6353	0
AT3G19570	53.496	-1.513	0.650451	-2.32608	0.0200145	0.105694	54.8327	130.143	52.8625	19.143	29.5868	34.4075
AT3G19580	2412.93	-1.526	0.231428	-6.59385	4.29e-11	5.97e-09	3840.4	3520.19	3391.09	990.216	1767.57	968.101
AT3G19590	46.3653	0.405113	0.708768	0.571573	0.567611	0.793586	74.5162	18.9529	26.0368	59.1693	40.0853	59.4311
AT3G19595	5.67305	6.4558	2.46782	2.61599	0.00889679	0.0600174	0	0	0	0	15.2706	18.7677
AT3G19600	0	NA	NA	NA	NA	NA	0	0	0	0	0	0
AT3G19610	0	NA	NA	NA	NA	NA	0	0	0	0	0	0
AT3G19615	37.0021	-1.92173	1.06867	-1.79824	0.0721395	0.246699	41.476	132.039	2.36698	19.143	23.8603	3.12795
AT3G19620	4.46974	1.08284	2.49301	0.434351	0.664033	0.852484	0	6.31763	2.36698	0	18.1338	0
AT3G19630	224.292	0.0805003	0.384856	0.20917	0.834316	0.937565	148.33	216.695	287.982	325.431	154.615	212.701
AT3G19640	213.103	0.16436	0.368744	0.445731	0.655792	0.848358	163.092	287.452	151.487	229.716	179.43	267.44
AT3G19650	459.993	-0.0710626	0.237271	-0.2995	0.764558	0.905721	525.832	428.336	459.983	450.731	457.164	437.913
AT3G19660	95.1582	-1.74108	0.583259	-2.9851	0.0028349	0.0256371	204.568	166.154	70.2203	29.5847	75.3986	25.0236
AT3G19663	5.69315	1.24484	1.90235	0.654366	0.512876	0.75443	0.702983	0	9.46791	10.4416	5.72648	7.81988
AT3G19670	1355.3	0.453622	0.210373	2.15627	0.0310623	0.142307	1265.37	1005.77	1159.03	1665.44	1223.56	1812.65
AT3G19680	1548.68	-0.670795	0.291233	-2.3033	0.0212622	0.110236	1326.53	1935.72	2441.93	1794.22	769.257	1024.4
AT3G19690	18.4132	-1.2012	0.97146	-1.23649	0.216277	0.474247	19.6835	22.1117	35.5047	6.96109	15.2706	10.9478
AT3G19700	0.638489	2.02651	4.02655	0.503286	0.614763	NA	0.702983	0	0	0	0	3.12795
AT3G19710	20.6806	-0.549814	0.909036	-0.604832	0.545291	0.778396	21.0895	33.4835	18.9358	15.6625	11.453	23.4596
AT3G19720	1610.93	0.414473	0.189521	2.18695	0.0287459	0.134988	1419.32	1556.67	1166.92	1961.29	1892.6	1668.76
AT3G19740	329.266	0.416964	0.302077	1.38032	0.167487	0.408578	290.332	318.409	235.909	398.523	271.053	461.373
AT3G19760	1081.64	0.00505879	0.196907	0.0256913	0.979504	0.991987	1041.12	1027.25	1170.08	1242.56	1029.81	979.049
AT3G19770	284.339	0.187085	0.283664	0.65953	0.509555	0.751718	252.371	249.547	296.661	266.262	333.09	308.103
AT3G19780	132.918	0.231984	0.437858	0.529815	0.59624	0.812645	103.339	100.45	162.532	130.521	97.3501	203.317
AT3G19790	129.955	-0.870048	0.484752	-1.79483	0.0726807	0.247887	178.558	179.421	147.542	81.7929	151.752	40.6634
AT3G19800	1063.29	-0.176936	0.23721	-0.745904	0.455725	0.71041	1450.25	1001.98	934.956	882.319	1218.79	891.467
AT3G19810	371.203	-0.267349	0.294876	-0.906651	0.364591	0.634288	363.442	509.833	342.423	421.146	324.5	265.876
AT3G19820	413.988	0.0753425	0.322781	0.233417	0.815438	0.928444	407.027	423.913	376.349	591.693	237.649	447.297
AT3G19830	529.518	0.019039	0.320816	0.0593455	0.952677	0.982526	399.998	655.139	524.68	297.587	710.083	589.619
AT3G19840	147.423	0.75378	0.387434	1.94557	0.0517063	0.198656	87.8729	109.927	130.973	222.755	142.208	190.805
AT3G19850	142.898	-0.273949	0.4674	-0.586114	0.557799	0.786727	146.924	194.583	126.239	210.573	64.9001	114.17
AT3G19860	1659.64	0.411927	0.182176	2.26115	0.0237497	0.119034	1311.77	1335.55	1625.32	2048.3	1825.79	1811.08
AT3G19870	196.083	0.310863	0.370764	0.838438	0.401785	0.66724	144.815	213.536	166.477	285.405	222.378	143.886
AT3G19880	0	NA	NA	NA	NA	NA	0	0	0	0	0	0
AT3G19890	0	NA	NA	NA	NA	NA	0	0	0	0	0	0
AT3G19895	152.595	0.0224815	0.3967	0.0566714	0.954807	0.983237	146.221	126.984	182.257	107.897	205.199	147.014
AT3G19900	1074.24	0.675792	0.195404	3.45843	0.000543335	0.00720226	746.568	898.368	837.121	1172.94	1395.35	1395.07
AT3G19910	289.051	0.163697	0.325692	0.502615	0.615235	0.824408	172.231	344.943	300.606	309.769	293.959	312.795
AT3G19920	1.21508	4.24649	3.95748	1.07303	0.283258	NA	0	0	0	0	5.72648	1.56398
AT3G19930	563.543	-0.420235	0.292192	-1.43821	0.150374	0.384026	415.463	847.827	673.011	386.341	565.967	492.653
AT3G19940	0.580091	3.12435	4.01598	0.77798	0.436581	NA	0	0	0	3.48055	0	0
AT3G19950	374.224	-0.649755	0.29604	-2.19482	0.0281765	0.133261	318.452	585.645	467.084	269.742	285.369	319.051
AT3G19960	289.103	-0.751702	0.339978	-2.21103	0.0270337	0.129441	454.127	374.004	261.946	172.287	293.959	178.293
AT3G19970	1052.44	0.0294207	0.227404	0.129376	0.89706	0.962975	921.611	1209.83	994.92	795.305	1177.75	1215.21
AT3G19980	500.328	-0.139984	0.227555	-0.615165	0.538445	0.773091	542	495.934	536.515	464.653	507.748	455.117
AT3G19990	290.227	-0.324923	0.334149	-0.97239	0.330857	0.600528	333.214	356.315	280.881	184.469	372.221	214.265
AT3G20000	388.58	-0.384905	0.269521	-1.42811	0.15326	0.3883	468.187	434.022	419.744	259.301	399.899	350.331
AT3G20010	122.514	0.732696	0.401029	1.82704	0.0676935	0.236471	87.8729	104.873	83.6332	121.819	167.977	168.909
AT3G20015	9.03714	-0.92055	1.6277	-0.565554	0.571697	0.796903	1.40597	20.2164	14.2019	0	15.2706	3.12795
AT3G20020	156.278	0.517266	0.434268	1.19112	0.233605	0.494986	107.556	152.255	124.661	261.041	93.5325	198.625
AT3G20030	0	NA	NA	NA	NA	NA	0	0	0	0	0	0
AT3G20040	29.0403	-0.617759	0.888861	-0.695	0.487055	0.735226	20.3865	25.2705	59.9634	6.96109	20.9971	40.6634
AT3G20050	644.801	-0.386072	0.223343	-1.72861	0.0838794	0.27079	812.649	737.268	640.662	624.758	520.155	533.316
AT3G20060	2670.48	-0.128776	0.188901	-0.68171	0.495422	0.741468	2706.49	3173.98	2486.12	3057.66	2323.04	2275.59
AT3G20070	288.315	0.523263	0.298555	1.75265	0.0796618	0.262824	234.796	271.027	202.771	396.782	271.053	353.459
AT3G20075	0	NA	NA	NA	NA	NA	0	0	0	0	0	0
AT3G20080	40.2735	-0.335756	0.670718	-0.500592	0.616659	0.824828	49.2088	49.2776	36.2937	24.3638	32.45	50.0472
AT3G20083	0	NA	NA	NA	NA	NA	0	0	0	0	0	0
AT3G20085.1	0	NA	NA	NA	NA	NA	0	0	0	0	0	0
AT3G20087	0	NA	NA	NA	NA	NA	0	0	0	0	0	0
AT3G20090	12.0961	-4.36951	1.62273	-2.69269	0.00708785	0.0507401	42.882	6.31763	20.5138	0	2.86324	0
AT3G20100	308.811	-0.214841	0.334748	-0.641801	0.521003	0.760682	463.266	283.03	247.744	360.237	223.333	275.26
AT3G20110	1.45023	4.46771	3.95032	1.13097	0.258066	NA	0	0	0	8.70137	0	0
AT3G20120	135.982	-0.676737	0.379853	-1.78157	0.0748187	0.252404	165.201	182.58	154.643	100.936	120.256	92.2746
AT3G20130	79.0859	-0.141569	0.539022	-0.26264	0.792828	0.919004	113.883	89.7104	44.9726	97.4553	70.6265	57.8671
AT3G20140	0.351492	-1.47598	3.99506	-0.369453	0.71179	NA	2.10895	0	0	0	0	0
AT3G20150	10.568	-1.05799	1.41717	-0.746546	0.455337	0.709967	9.13879	22.1117	11.8349	6.96109	13.3618	0
AT3G20155	0	NA	NA	NA	NA	NA	0	0	0	0	0	0
AT3G20160	0	NA	NA	NA	NA	NA	0	0	0	0	0	0
AT3G20170	148.793	0.596821	0.495609	1.20422	0.228506	0.488455	42.179	193.951	119.138	191.43	192.791	153.27
AT3G20180	3.17327	5.60336	2.78722	2.01038	0.0443914	0.179116	0	0	0	8.70137	0.954413	9.38386
AT3G20190	2.32985	5.17818	3.41112	1.51803	0.129007	NA	0	0	0	3.48055	10.4985	0
AT3G20200	20.6627	0.425482	1.15253	0.369174	0.711998	0.879467	34.4462	17.6894	0.788993	8.70137	24.8147	37.5354
AT3G20210	3.99404	1.83619	2.61518	0.702128	0.482599	0.731473	1.40597	3.79058	0	0	0	18.7677
AT3G20220	0	NA	NA	NA	NA	NA	0	0	0	0	0	0
AT3G20230	654.762	0.0972556	0.247094	0.393598	0.693878	0.870099	731.806	622.287	545.194	694.369	814.114	520.804
AT3G20240	66.3973	-0.583815	0.586345	-0.995684	0.319404	0.588218	58.3476	86.5516	94.6791	57.429	76.353	25.0236
AT3G20250	189.032	0.183127	0.361016	0.507254	0.611977	0.822045	157.468	183.211	191.725	140.962	265.327	195.497
AT3G20260	2.08887	2.23721	3.03048	0.738236	0.460371	NA	1.40597	0	0.788993	0	0.954413	9.38386
AT3G20270	709.879	0.341954	0.213155	1.60425	0.108659	0.317495	667.131	571.746	640.662	703.071	861.835	814.832
AT3G20280	99.1423	-1.27066	0.598122	-2.12441	0.0336357	0.150197	37.9611	233.752	149.12	57.429	69.6721	46.9193
AT3G20290	640.989	0.0169986	0.243379	0.0698441	0.944318	0.979625	651.666	754.326	504.166	661.304	548.787	725.685
AT3G20300	213.136	-0.413931	0.343596	-1.2047	0.228317	0.488257	215.113	235.648	278.514	241.898	140.299	167.345
AT3G20310	1416.94	0.302097	0.203745	1.48272	0.138149	0.366104	1407.37	1063.26	1338.92	1345.23	1821.97	1524.88
AT3G20320	599.982	0.266406	0.249031	1.06977	0.284722	0.552969	442.88	648.821	541.249	788.344	576.465	602.131
AT3G20330	226.127	-0.0298974	0.325174	-0.0919426	0.926744	0.973324	275.57	235.648	173.578	241.898	203.29	226.777
AT3G20340	177.228	-0.133725	0.509833	-0.262291	0.793097	0.919099	59.0506	211.009	287.193	106.157	235.74	164.218
AT3G20350	47.9919	-0.290994	0.633189	-0.459569	0.645825	0.84166	52.0208	39.1693	67.8534	36.5457	61.0824	31.2795
AT3G20360	0	NA	NA	NA	NA	NA	0	0	0	0	0	0
AT3G20362	0.351492	-1.47598	3.99506	-0.369453	0.71179	NA	2.10895	0	0	0	0	0
AT3G20365	0	NA	NA	NA	NA	NA	0	0	0	0	0	0
AT3G20370	139.641	-2.74166	0.493084	-5.56022	2.69e-08	1.72e-06	156.765	298.824	271.413	62.6499	20.0427	28.1516
AT3G20380	6.43964	1.36312	2.30616	0.591078	0.554468	0.784858	0.702983	0	10.2569	0	27.678	0
AT3G20390	1076.05	0.296659	0.271928	1.09094	0.275297	0.542696	744.459	1110.01	1045.42	772.682	1648.27	1135.45
AT3G20395	19.439	-1.15814	1.08785	-1.06461	0.287051	0.555561	58.3476	5.05411	17.3578	8.70137	16.225	10.9478
AT3G20400	0	NA	NA	NA	NA	NA	0	0	0	0	0	0
AT3G20410	1168.61	0.467777	0.200301	2.33537	0.0195238	0.10388	1005.27	1048.1	889.984	1124.22	1475.52	1468.57
AT3G20420	176.571	-0.326126	0.425166	-0.767055	0.443049	0.700412	290.332	191.424	108.092	156.625	195.655	117.298
AT3G20430	300.625	1.0167	0.317619	3.20099	0.00136958	0.0149325	211.598	141.515	244.588	323.691	481.978	400.378
AT3G20440	32.2302	-0.579207	0.994706	-0.58229	0.560372	0.788634	90.6849	20.8482	4.73396	15.6625	45.8118	15.6398
AT3G20450	0	NA	NA	NA	NA	NA	0	0	0	0	0	0
AT3G20460	0.822612	-2.70187	3.94477	-0.684925	0.493391	NA	3.51492	0.631763	0.788993	0	0	0
AT3G20470	12.9619	-3.46455	1.48975	-2.3256	0.02004	0.105735	28.8223	15.1623	26.8257	6.96109	0	0
AT3G20475	24.941	-1.77834	1.18875	-1.49597	0.134662	0.360325	74.5162	6.9494	33.9267	13.9222	0	20.3317
AT3G20480	113.583	-0.167618	0.415781	-0.403141	0.686845	0.865648	144.112	97.2916	119.138	97.4553	103.077	120.426
AT3G20490	170.259	-1.01019	0.45215	-2.2342	0.02547	0.124392	317.046	253.969	112.037	128.78	139.344	70.3789
AT3G20500	3126.45	-0.499656	0.185584	-2.69234	0.00709517	0.0507747	3043.92	4227.76	3716.94	2241.47	2718.17	2810.47
AT3G20510	454.617	0.114021	0.245922	0.463646	0.642901	0.839719	397.186	461.819	451.304	403.743	477.206	536.444
AT3G20520	70.183	-0.268869	0.75768	-0.354858	0.722696	0.884005	16.8716	152.255	60.7524	27.8444	42.9486	120.426
AT3G20530	2.14407	5.03924	3.54171	1.42283	0.154786	NA	0	0	0	3.48055	0	9.38386
AT3G20540	58.8388	0.0281615	0.647982	0.0434603	0.965335	0.98673	47.0999	54.3317	72.5873	99.1956	21.9515	57.8671
AT3G20541	7.06114	0.272541	1.7848	0.152701	0.878634	0.956005	0	1.89529	17.3578	10.4416	9.54413	3.12795
AT3G20550	601.825	0.725839	0.30247	2.39971	0.0164083	0.092229	525.832	325.358	508.111	962.371	461.936	827.343
AT3G20555	0	NA	NA	NA	NA	NA	0	0	0	0	0	0
AT3G20557	0	NA	NA	NA	NA	NA	0	0	0	0	0	0
AT3G20560	55.429	-0.16192	0.563885	-0.287151	0.773997	0.910285	58.3476	67.5987	49.7065	57.429	57.2648	42.2274
AT3G20570	5.0953	2.11546	2.43583	0.868476	0.385134	0.652859	0.702983	5.05411	0	0	24.8147	0
AT3G20580	0.234328	-0.89133	4.03841	-0.220713	0.825316	NA	1.40597	0	0	0	0	0
AT3G20590	0	NA	NA	NA	NA	NA	0	0	0	0	0	0
AT3G20600	2724.64	-1.07434	0.214385	-5.01124	5.41e-07	2.27e-05	3569.05	4227.13	3292.47	1416.58	2324	1518.62
AT3G20610	0	NA	NA	NA	NA	NA	0	0	0	0	0	0
AT3G20620	245.99	-0.71346	0.294405	-2.4234	0.0153761	0.0880832	320.56	297.561	298.239	184.469	171.794	203.317
AT3G20630	220.037	-0.647329	0.320371	-2.02056	0.0433251	0.17628	231.282	305.774	268.257	160.105	154.615	200.189
AT3G20640	3.50279	-2.54905	2.7812	-0.916529	0.359389	0.629977	2.10895	0	15.7799	0	0	3.12795
AT3G20650	386.368	0.739378	0.307889	2.40144	0.0163307	0.0918807	201.053	291.875	376.349	497.718	577.42	373.79
AT3G20655	0	NA	NA	NA	NA	NA	0	0	0	0	0	0
AT3G20660	190.13	0.134092	0.396056	0.338569	0.734934	0.891078	164.498	207.85	171.211	285.405	202.336	109.478
AT3G20670	106.762	0.0239295	0.471703	0.05073	0.959541	0.984758	73.1103	157.309	86.7892	134.001	100.213	89.1467
AT3G20680	103.532	-0.0971024	0.53019	-0.183146	0.854683	0.946289	83.655	72.6528	164.11	163.586	66.8089	70.3789
AT3G20690	0	NA	NA	NA	NA	NA	0	0	0	0	0	0
AT3G20700	0	NA	NA	NA	NA	NA	0	0	0	0	0	0
AT3G20705	0.117164	0.00155855	4.08047	0.000381954	0.999695	NA	0.702983	0	0	0	0	0
AT3G20710	0	NA	NA	NA	NA	NA	0	0	0	0	0	0
AT3G20720	249.821	0.287046	0.313627	0.915248	0.360062	0.630562	232.688	190.793	252.478	212.313	302.549	308.103
AT3G20730	3.05358	0.771525	2.55386	0.302101	0.762575	0.904671	2.81193	0	3.94496	8.70137	2.86324	0
AT3G20740	244.703	0.830022	0.311669	2.66315	0.00774123	0.0539829	183.479	148.464	196.459	375.899	294.914	269.004
AT3G20750	0.234328	-0.89133	4.03841	-0.220713	0.825316	NA	1.40597	0	0	0	0	0
AT3G20760	129.914	-0.963248	0.533177	-1.80662	0.0708218	0.244018	259.401	141.515	112.826	120.079	31.4956	114.17
AT3G20770	1129.14	-0.129732	0.191674	-0.67684	0.498507	0.743151	1116.34	1211.72	1210.31	1063.31	961.094	1212.08
AT3G20780	188.479	0.176561	0.374983	0.47085	0.637748	0.83714	156.062	159.204	215.395	154.884	162.25	283.08
AT3G20790	280.646	0.0228184	0.302863	0.0753424	0.939942	0.978262	242.529	338.625	253.267	339.353	256.737	253.364
AT3G20800	84.7971	0.432539	0.462586	0.935046	0.349765	0.620084	73.1103	78.9704	64.6974	93.9748	113.575	84.4547
AT3G20810	42.3038	-1.22886	0.831381	-1.47809	0.139383	0.368032	31.6343	97.2916	49.7065	3.48055	41.9942	29.7156
AT3G20820	3718.67	-1.78948	0.189692	-9.43359	3.96e-21	4.51e-18	6515.95	4820.36	5970.31	1863.83	1780.93	1360.66
AT3G20830	50.6697	0.429652	0.811337	0.52956	0.596417	0.812769	14.0597	58.1222	56.8075	95.7151	10.4985	68.815
AT3G20840	0.468656	-1.89084	3.97319	-0.4759	0.634146	NA	2.81193	0	0	0	0	0
AT3G20850	0	NA	NA	NA	NA	NA	0	0	0	0	0	0
AT3G20860	8.19341	-5.00145	2.04111	-2.45035	0.0142716	0.0834769	0.702983	30.3246	16.5688	0	0	1.56398
AT3G20865	6.49827	0.71865	1.65323	0.434695	0.663784	0.852415	6.32685	0.631763	7.88993	1.74027	11.453	10.9478
AT3G20870	548.168	0.160025	0.251408	0.636515	0.524441	0.763825	600.348	566.06	386.606	616.057	585.055	534.88
AT3G20880	0	NA	NA	NA	NA	NA	0	0	0	0	0	0
AT3G20885	0	NA	NA	NA	NA	NA	0	0	0	0	0	0
AT3G20890	28.8402	-0.350162	0.873789	-0.40074	0.688612	0.866571	26.0104	35.3788	36.2937	6.96109	49.6295	18.7677
AT3G20898	7.9241	-4.95289	1.90264	-2.60317	0.00923672	0.0617187	18.9806	18.3211	8.67892	0	0	1.56398
AT3G20900	0.234328	-0.89133	4.03841	-0.220713	0.825316	NA	1.40597	0	0	0	0	0
AT3G20910	506.395	0.0142227	0.272457	0.0522016	0.958368	0.984428	540.594	574.273	396.863	388.081	502.021	636.538
AT3G20920	269.331	0.0664685	0.314286	0.211491	0.832504	0.936798	246.044	320.304	221.707	313.249	212.834	301.847
AT3G20930	110.747	0.699624	0.480942	1.4547	0.145754	0.377461	113.883	49.9093	89.1562	193.17	113.575	104.786
AT3G20935	2.22696	5.11707	3.85606	1.32702	0.184502	NA	0	0	0	0	13.3618	0
AT3G20940	0	NA	NA	NA	NA	NA	0	0	0	0	0	0
AT3G20950	0	NA	NA	NA	NA	NA	0	0	0	0	0	0
AT3G20960	17.6695	0.101317	1.31871	0.0768299	0.938759	0.97796	0	42.3282	8.67892	19.143	12.4074	23.4596
AT3G20966	0	NA	NA	NA	NA	NA	0	0	0	0	0	0
AT3G20970	495.367	0.0394466	0.253706	0.155482	0.876442	0.95488	435.85	581.854	447.359	589.953	488.659	428.53
AT3G20975.1	0	NA	NA	NA	NA	NA	0	0	0	0	0	0
AT3G20978	0	NA	NA	NA	NA	NA	0	0	0	0	0	0
AT3G20980	0	NA	NA	NA	NA	NA	0	0	0	0	0	0
AT3G20990.1	0	NA	NA	NA	NA	NA	0	0	0	0	0	0
AT3G20993	0	NA	NA	NA	NA	NA	0	0	0	0	0	0
AT3G20997	0	NA	NA	NA	NA	NA	0	0	0	0	0	0
AT3G21000	0	NA	NA	NA	NA	NA	0	0	0	0	0	0
AT3G21010.1	17.3863	0.64886	1.05571	0.614619	0.538807	0.773382	13.3567	14.5306	12.6239	40.0263	19.0883	4.69193
AT3G21020.1	7.15008	1.56484	1.90238	0.822571	0.410752	0.675101	0	10.74	0	13.9222	5.72648	12.5118
AT3G21030.1	7.28548	-0.363269	1.99829	-0.18179	0.855748	0.946686	0	20.8482	3.94496	1.74027	17.1794	0
AT3G21040.1	0.870137	3.72098	3.97947	0.935044	0.349766	NA	0	0	0	5.22082	0	0
AT3G21050.1	57.966	-0.118565	0.654289	-0.181212	0.856201	0.946742	48.5059	66.9669	64.6974	92.2345	19.0883	56.3031
AT3G21055	8069.45	-0.373953	0.203215	-1.84018	0.0657412	0.232027	6890.64	11812.1	8624.48	7977.41	6820.23	6291.88
AT3G21060	74.9974	0.511813	0.560415	0.913274	0.361098	0.631567	70.2983	75.8116	38.6606	135.741	54.4015	75.0709
AT3G21070	5506.8	0.779415	0.221234	3.52304	0.000426633	0.00593403	3445.32	4032.55	4688.19	4794.45	9078.37	7001.92
AT3G21080	8.36791	-6.04768	1.92914	-3.13492	0.00171903	0.0177217	14.0597	13.267	22.8808	0	0	0
AT3G21090	41.0536	-1.88217	0.802413	-2.34564	0.0189947	0.10218	58.3476	85.2881	51.2845	10.4416	36.2677	4.69193
AT3G21100	84.8778	-1.28016	0.545549	-2.34655	0.018948	0.101994	168.013	92.8692	99.4131	76.572	45.8118	26.5876
AT3G21110	210.871	-0.253346	0.310552	-0.815794	0.414618	0.678471	230.579	213.536	243.799	205.352	188.974	182.985
AT3G21120	0	NA	NA	NA	NA	NA	0	0	0	0	0	0
AT3G21130	0.643159	-2.33984	3.95554	-0.591534	0.554162	NA	0.702983	0	3.15597	0	0	0
AT3G21140	457.835	-0.530863	0.303659	-1.74822	0.0804253	0.264094	596.833	576.168	452.093	222.755	458.118	441.041
AT3G21150	205.92	-0.857421	0.412223	-2.07999	0.0375262	0.161207	296.659	218.59	280.092	99.1956	95.4413	245.544
AT3G21160	141.374	0.0555998	0.441945	0.125807	0.899885	0.963756	203.865	132.67	79.6882	109.637	161.296	161.09
AT3G21170	0	NA	NA	NA	NA	NA	0	0	0	0	0	0
AT3G21175	252.94	0.0384513	0.367941	0.104504	0.91677	0.969839	347.977	145.306	254.845	281.924	201.381	286.208
AT3G21180	0.117164	0.00155855	4.08047	0.000381954	0.999695	NA	0.702983	0	0	0	0	0
AT3G21190	66.4576	-1.77274	0.733432	-2.41705	0.0156468	0.0891603	99.1207	164.259	46.5506	13.9222	63.9457	10.9478
AT3G21200	244.321	-0.396441	0.322057	-1.23096	0.218336	0.476361	260.807	217.958	354.258	200.131	196.609	236.16
AT3G21210	6.10945	-4.55923	2.29002	-1.99092	0.0464901	0.184931	33.0402	1.26353	0.788993	0	0	1.56398
AT3G21215	1879.23	1.15473	0.196602	5.87345	4.27e-09	3.5e-07	1283.65	1276.16	934.167	2874.93	2624.64	2281.84
AT3G21220	1228.24	-0.211066	0.223132	-0.945925	0.344187	0.614054	1502.98	1219.94	1228.46	1181.65	852.291	1384.12
AT3G21230	319.53	0.570455	0.295343	1.9315	0.0534216	0.203225	291.738	252.074	226.441	475.095	294.914	376.918
AT3G21240	46.0173	-1.38218	0.781464	-1.76871	0.0769424	0.257027	125.834	58.1222	15.7799	26.1041	31.4956	18.7677
AT3G21250	727.565	-0.755507	0.2731	-2.76641	0.00566772	0.0431058	1262.56	841.509	635.928	619.537	460.027	545.828
AT3G21260	1997.48	-0.480908	0.2093	-2.2977	0.0215789	0.111146	2418.97	2784.18	1779.97	1667.18	1892.6	1441.99
AT3G21270	99.9211	-1.34356	0.514306	-2.61237	0.00899178	0.0605385	213.707	106.768	110.459	31.3249	71.581	65.687
AT3G21280	224.714	0.0378692	0.420265	0.0901079	0.928201	0.973908	349.383	171.208	145.964	153.144	333.09	195.497
AT3G21290	168.213	-0.0468858	0.365238	-0.128371	0.897856	0.962994	146.924	188.266	178.312	120.079	188.019	187.677
AT3G21295	190.58	0.634433	0.320824	1.97751	0.0479837	0.188705	153.953	139.62	154.643	227.976	240.512	226.777
AT3G21300	96.5568	-0.564526	0.59214	-0.953366	0.340405	0.610659	188.4	72.6528	83.6332	144.443	44.8574	45.3553
AT3G21310	5.38724	1.52287	2.13185	0.714342	0.475016	0.725728	2.81193	0	5.52295	5.22082	0	18.7677
AT3G21320	38.4517	0.403127	0.924476	0.436059	0.662794	0.851694	33.7432	6.9494	59.1744	6.96109	75.3986	48.4833
AT3G21330	2.08498	-1.60539	3.35172	-0.478975	0.631956	NA	0.702983	0	8.67892	0	0	3.12795
AT3G21338	0	NA	NA	NA	NA	NA	0	0	0	0	0	0
AT3G21340	1.05199	-3.05129	3.93663	-0.775103	0.438279	NA	0	0	6.31194	0	0	0
AT3G21350	318.156	0.28825	0.307686	0.936834	0.348844	0.619144	218.628	308.301	331.377	433.328	270.099	347.203
AT3G21351	50.7573	-0.198399	0.594928	-0.333484	0.738769	0.89268	46.3969	60.6493	55.2295	55.6888	33.4044	53.1752
AT3G21352	0	NA	NA	NA	NA	NA	0	0	0	0	0	0
AT3G21360	106.076	-0.107535	0.50993	-0.210882	0.83298	0.937108	61.1596	90.9739	177.523	132.261	74.4442	100.094
AT3G21370	1.0647	-1.62976	3.94476	-0.413147	0.679499	NA	0.702983	0	3.94496	1.74027	0	0
AT3G21371	0	NA	NA	NA	NA	NA	0	0	0	0	0	0
AT3G21380	3.65028	-1.77129	2.6845	-0.65982	0.509369	0.751573	14.7627	0	2.36698	0	4.77206	0
AT3G21390	394.92	-0.445794	0.270186	-1.64995	0.0989525	0.299443	521.614	442.234	403.175	360.237	377.947	264.312
AT3G21400	109.91	-0.533299	0.459984	-1.15939	0.246299	0.509929	108.962	125.089	155.432	73.0915	63.9457	132.938
AT3G21410	0	NA	NA	NA	NA	NA	0	0	0	0	0	0
AT3G21420	223.698	-0.662691	0.329375	-2.01196	0.044224	0.178694	210.192	321.568	290.349	200.131	165.113	154.834
AT3G21430	560.659	0.571147	0.265795	2.14883	0.0316481	0.144216	516.693	313.986	522.313	710.032	578.374	722.557
AT3G21450	0	NA	NA	NA	NA	NA	0	0	0	0	0	0
AT3G21460	13.107	7.65752	3.91157	1.95766	0.0502701	0.194782	0	0	0	66.1304	0	12.5118
AT3G21465	291.946	-0.262206	0.31802	-0.824497	0.409657	0.674168	370.472	252.705	330.588	320.21	189.928	287.772
AT3G21470	18.5051	-0.247557	1.21308	-0.204073	0.838297	0.93963	31.6343	19.5847	9.46791	0	36.2677	14.0758
AT3G21475	0	NA	NA	NA	NA	NA	0	0	0	0	0	0
AT3G21480	31.4831	0.7213	0.86265	0.836145	0.403073	0.668275	13.3567	49.9093	7.88993	46.9874	41.0397	29.7156
AT3G21481	0	NA	NA	NA	NA	NA	0	0	0	0	0	0
AT3G21490	0	NA	NA	NA	NA	NA	0	0	0	0	0	0
AT3G21500	0	NA	NA	NA	NA	NA	0	0	0	0	0	0
AT3G21510	24.4208	1.22988	1.25978	0.97626	0.328936	0.598633	41.476	0	2.36698	27.8444	41.9942	32.8435
AT3G21520	3.51492	-4.79719	3.32616	-1.44226	0.149229	0.382334	21.0895	0	0	0	0	0
AT3G21530	215.489	0.228514	0.366889	0.622843	0.533388	0.769922	185.588	226.803	181.468	301.067	138.39	259.62
AT3G21540	29.8225	-1.0501	0.76648	-1.37002	0.170679	0.412899	44.9909	39.8011	36.2937	13.9222	26.7236	17.2037
AT3G21550	1.82561	-3.85457	3.76677	-1.02331	0.306162	NA	2.10895	8.84469	0	0	0	0
AT3G21560	24.0749	-1.05286	0.972174	-1.083	0.278808	0.546356	61.1596	20.2164	15.7799	29.5847	11.453	6.25591
AT3G21570	0.468656	-1.89084	3.97319	-0.4759	0.634146	NA	2.81193	0	0	0	0	0
AT3G21580	155.839	-0.141942	0.401348	-0.353664	0.723591	0.884571	155.359	151.623	182.257	189.69	88.7604	167.345
AT3G21590	0	NA	NA	NA	NA	NA	0	0	0	0	0	0
AT3G21600	5.83494	1.23554	1.78208	0.693312	0.488114	0.735854	0	5.68587	4.73396	6.96109	6.68089	10.9478
AT3G21610	194.681	0.414492	0.377162	1.09898	0.271778	0.538246	165.201	106.768	229.597	200.131	261.509	204.881
AT3G21620	1.05294	-3.06302	3.93639	-0.778129	0.436493	NA	0	6.31763	0	0	0	0
AT3G21630	822.022	0.456952	0.212988	2.14543	0.0319185	0.145125	636.903	643.135	799.249	850.994	947.732	1054.12
AT3G21640	234.907	-0.119033	0.358085	-0.332416	0.739575	0.892975	235.499	252.705	246.955	127.04	289.187	258.056
AT3G21650	188.239	-0.261562	0.360713	-0.725127	0.468374	0.720008	239.014	180.053	198.037	123.559	221.424	167.345
AT3G21660	82.2888	-0.414498	0.546801	-0.758041	0.448426	0.704449	94.1998	143.41	44.1836	80.0526	67.7633	64.123
AT3G21670	1298.48	-1.06224	0.280961	-3.78074	0.000156361	0.00265671	2041.46	1454.32	1776.81	523.822	1270.32	724.121
AT3G21680	0.234328	-0.89133	4.03841	-0.220713	0.825316	NA	1.40597	0	0	0	0	0
AT3G21690	687.93	-0.408642	0.29201	-1.39941	0.161689	0.400197	867.482	646.294	843.433	358.496	833.202	578.671
AT3G21700	61.9097	0.139967	0.867706	0.161307	0.871852	0.953256	84.358	63.8081	29.1927	1.74027	129.8	62.5591
AT3G21710	4.45773	0.287661	2.03864	0.141104	0.887788	0.959263	2.81193	1.26353	7.88993	6.96109	0	7.81988
AT3G21720	2.47229	-4.28792	3.34112	-1.28338	0.199359	NA	7.73282	0	7.10093	0	0	0
AT3G21730	0	NA	NA	NA	NA	NA	0	0	0	0	0	0
AT3G21740	37.6316	0.887571	0.857761	1.03475	0.300784	0.568682	7.02983	37.274	34.7157	31.3249	20.0427	95.4026
AT3G21750	108.772	-0.509557	0.48898	-1.04208	0.297374	0.565471	128.646	111.822	143.597	40.0263	104.985	123.554
AT3G21755	40.0019	0.787864	0.673952	1.16902	0.242395	0.505428	30.2283	27.1658	30.7707	29.5847	53.4471	68.815
AT3G21760	20.1407	0.683987	0.91636	0.746418	0.455415	0.710034	16.1686	8.21293	22.0918	22.6236	26.7236	25.0236
AT3G21770	17.2824	-2.59692	1.09794	-2.36528	0.0180165	0.0985984	44.9909	27.7976	15.7799	6.96109	1.90883	6.25591
AT3G21780	444.051	-0.746002	0.260391	-2.86493	0.00417103	0.0342825	534.267	601.439	533.359	268.002	315.911	411.326
AT3G21781	0	NA	NA	NA	NA	NA	0	0	0	0	0	0
AT3G21790	923.432	0.162806	0.257533	0.632174	0.527273	0.765902	915.987	817.502	883.672	772.682	1395.35	755.401
AT3G21791	3.48532	2.11041	2.50624	0.842064	0.399752	0.665605	0.702983	3.15882	0	13.9222	0	3.12795
AT3G21800	0	NA	NA	NA	NA	NA	0	0	0	0	0	0
AT3G21805	10.3869	0.26141	1.53357	0.170458	0.86465	0.950182	7.02983	0	21.3028	19.143	8.58971	6.25591
AT3G21810	201.253	1.02944	0.359933	2.86009	0.00423526	0.0346297	152.547	89.0787	156.221	234.937	324.5	250.236
AT3G21820	200.556	0.520183	0.347173	1.49834	0.134045	0.359407	120.913	181.948	190.936	259.301	193.746	256.492
AT3G21830	0	NA	NA	NA	NA	NA	0	0	0	0	0	0
AT3G21840	0	NA	NA	NA	NA	NA	0	0	0	0	0	0
AT3G21850	0	NA	NA	NA	NA	NA	0	0	0	0	0	0
AT3G21860	0.260663	1.94267	4.07804	0.476374	0.633808	NA	0	0	0	0	0	1.56398
AT3G21865	602.227	0.0353986	0.24171	0.146451	0.883566	0.957803	584.882	687.359	513.634	511.64	721.536	594.311
AT3G21870	338.65	-0.706535	0.306599	-2.30442	0.0211988	0.109993	381.017	415.069	466.295	194.911	354.087	220.521
AT3G21880	21.0108	1.45257	0.934495	1.55439	0.120091	0.337433	16.8716	7.58116	9.46791	15.6625	46.7662	29.7156
AT3G21890	317.793	1.14836	0.471962	2.43317	0.0149671	0.0862304	149.735	250.178	194.092	135.741	836.066	340.947
AT3G21900	0	NA	NA	NA	NA	NA	0	0	0	0	0	0
AT3G21910	0	NA	NA	NA	NA	NA	0	0	0	0	0	0
AT3G21920	0	NA	NA	NA	NA	NA	0	0	0	0	0	0
AT3G21930	0	NA	NA	NA	NA	NA	0	0	0	0	0	0
AT3G21933	0	NA	NA	NA	NA	NA	0	0	0	0	0	0
AT3G21937	0	NA	NA	NA	NA	NA	0	0	0	0	0	0
AT3G21940	1.05448	-3.06041	3.93644	-0.777455	0.43689	NA	6.32685	0	0	0	0	0
AT3G21945	0	NA	NA	NA	NA	NA	0	0	0	0	0	0
AT3G21950	17.2225	-1.45121	1.22158	-1.18798	0.23484	0.496296	21.7925	36.0105	17.3578	15.6625	0	12.5118
AT3G21960	1.40597	-3.47536	3.92905	-0.88453	0.37641	NA	8.4358	0	0	0	0	0
AT3G21965	0	NA	NA	NA	NA	NA	0	0	0	0	0	0
AT3G21970	3.86392	-4.93294	2.86069	-1.72439	0.0846383	0.272295	16.8716	0	6.31194	0	0	0
AT3G21980	0	NA	NA	NA	NA	NA	0	0	0	0	0	0
AT3G21985	0.117164	0.00155855	4.08047	0.000381954	0.999695	NA	0.702983	0	0	0	0	0
AT3G21990	0	NA	NA	NA	NA	NA	0	0	0	0	0	0
AT3G22000	0	NA	NA	NA	NA	NA	0	0	0	0	0	0
AT3G22010	0	NA	NA	NA	NA	NA	0	0	0	0	0	0
AT3G22020	0	NA	NA	NA	NA	NA	0	0	0	0	0	0
AT3G22022	0	NA	NA	NA	NA	NA	0	0	0	0	0	0
AT3G22030	0	NA	NA	NA	NA	NA	0	0	0	0	0	0
AT3G22040	0	NA	NA	NA	NA	NA	0	0	0	0	0	0
AT3G22050	0	NA	NA	NA	NA	NA	0	0	0	0	0	0
AT3G22053	0	NA	NA	NA	NA	NA	0	0	0	0	0	0
AT3G22057	0	NA	NA	NA	NA	NA	0	0	0	0	0	0
AT3G22060	1758.28	0.34629	0.226849	1.52652	0.12688	0.348352	1143.05	1815.06	1686.87	1587.13	1923.14	2394.45
AT3G22070	0	NA	NA	NA	NA	NA	0	0	0	0	0	0
AT3G22072	0.553043	-0.0575113	4.02351	-0.0142938	0.988596	NA	0	0	1.57799	1.74027	0	0
AT3G22080	1.78379	-2.61151	3.90567	-0.668646	0.503722	NA	9.13879	0	0	0	0	1.56398
AT3G22090	0.975431	2.7592	3.97947	0.69336	0.488084	NA	0	0.631763	0	5.22082	0	0
AT3G22100	79.8407	0.659525	1.73256	0.380665	0.703452	0.874945	0	97.2916	88.3672	87.0137	51.5383	154.834
AT3G22104	180.921	-0.624419	0.347062	-1.79915	0.0719943	0.246449	259.401	210.377	189.358	121.819	162.25	142.322
AT3G22110	957.855	-0.177139	0.203404	-0.870872	0.383824	0.651555	917.393	1015.88	1115.64	1023.28	852.291	822.652
AT3G22120	208.169	-1.88399	0.518709	-3.63208	0.000281145	0.00424183	201.756	581.222	198.826	154.884	76.353	35.9715
AT3G22121	0	NA	NA	NA	NA	NA	0	0	0	0	0	0
AT3G22133.1	0	NA	NA	NA	NA	NA	0	0	0	0	0	0
AT3G22136.1	0	NA	NA	NA	NA	NA	0	0	0	0	0	0
AT3G22142	3.65204	-2.62429	2.69448	-0.97395	0.330081	0.599783	0	6.9494	11.8349	0	0	3.12795
AT3G22150	221.22	-0.0965667	0.338238	-0.285499	0.775262	0.910602	230.579	293.138	161.743	215.794	207.108	218.957
AT3G22160	1446.85	-1.18887	0.244296	-4.86652	1.14e-06	4.27e-05	2033.73	2240.87	1764.19	663.044	1242.65	736.633
AT3G22170	821.969	0.719845	0.242914	2.96338	0.00304282	0.0270042	655.181	612.811	596.478	703.071	1183.47	1180.8
AT3G22180	173.252	0.210824	0.402543	0.523731	0.600466	0.814761	166.607	94.7645	220.918	205.352	203.29	148.578
AT3G22183	0	NA	NA	NA	NA	NA	0	0	0	0	0	0
AT3G22190	231.563	0.34072	0.338966	1.00518	0.314812	0.5833	269.243	148.464	194.881	285.405	222.378	269.004
AT3G22200	504.931	0.0708375	0.233564	0.30329	0.761669	0.904442	452.018	532.577	492.331	504.679	472.434	575.543
AT3G22210	578.72	-0.304911	0.221966	-1.37368	0.169541	0.411277	684.003	642.503	593.322	473.354	558.331	520.804
AT3G22220	106.433	-0.21781	0.430476	-0.505974	0.612875	0.822651	134.27	90.3422	118.349	113.118	83.9883	98.5305
AT3G22230	1384.12	-0.530555	0.210659	-2.51855	0.011784	0.0731773	1727.93	1842.85	1338.13	1131.18	1319.95	944.642
AT3G22231	22.8916	-2.43665	1.01605	-2.39816	0.0164775	0.092478	76.6252	24.007	14.9909	6.96109	3.81765	10.9478
AT3G22232	0	NA	NA	NA	NA	NA	0	0	0	0	0	0
AT3G22234	0	NA	NA	NA	NA	NA	0	0	0	0	0	0
AT3G22235	25.6073	-0.484725	0.8712	-0.556387	0.577946	0.800871	28.1193	13.267	48.1285	19.143	15.2706	29.7156
AT3G22237	0	NA	NA	NA	NA	NA	0	0	0	0	0	0
AT3G22238	0	NA	NA	NA	NA	NA	0	0	0	0	0	0
AT3G22240	5.57728	-4.46752	2.50019	-1.78687	0.0739582	0.250574	30.9313	0	1.57799	0	0.954413	0
AT3G22250	0.234328	-0.89133	4.03841	-0.220713	0.825316	NA	1.40597	0	0	0	0	0
AT3G22260	637.122	0.66091	0.283304	2.33286	0.0196553	0.10439	517.396	494.039	471.818	529.043	1134.8	675.638
AT3G22270	171.001	0.77283	0.380364	2.03182	0.042172	0.173658	145.518	90.3422	142.808	191.43	177.521	278.388
AT3G22275	162.605	0.416696	0.460271	0.905327	0.365292	0.634835	66.7834	216.695	134.918	139.222	249.102	168.909
AT3G22290	391.167	-0.115129	0.275635	-0.417689	0.676175	0.859609	442.177	452.974	325.854	301.067	415.17	409.762
AT3G22300	231.731	-0.293923	0.315903	-0.930421	0.352153	0.622324	278.381	274.817	212.239	240.158	208.062	176.729
AT3G22310	13.7796	-2.05102	1.18267	-1.73423	0.0828778	0.269041	26.7134	21.48	18.1468	3.48055	1.90883	10.9478
AT3G22320	1007.12	-0.246421	0.195461	-1.26072	0.207411	0.463798	1089.62	1186.45	1002.02	875.358	874.242	1015.02
AT3G22330	125.379	-0.241775	0.411693	-0.58727	0.557022	0.786298	151.141	151.623	104.147	144.443	99.2589	101.658
AT3G22340.1	0	NA	NA	NA	NA	NA	0	0	0	0	0	0
AT3G22345	0	NA	NA	NA	NA	NA	0	0	0	0	0	0
AT3G22350	0	NA	NA	NA	NA	NA	0	0	0	0	0	0
AT3G22360	0	NA	NA	NA	NA	NA	0	0	0	0	0	0
AT3G22370	1507.21	-0.325667	0.188152	-1.73087	0.0834746	0.270164	1700.52	1725.35	1606.39	1256.48	1569.05	1185.49
AT3G22380	6401.22	1.21159	0.183837	6.59056	4.38e-11	6.06e-09	3538.82	4162.06	3881.84	7225.62	8635.53	10963.5
AT3G22400	1.05448	-3.06041	3.93644	-0.777455	0.43689	NA	6.32685	0	0	0	0	0
AT3G22410	3.85148	-0.709419	2.63018	-0.269722	0.787374	0.916521	0	1.89529	12.6239	0	8.58971	0
AT3G22415	0.753439	2.37893	4.00102	0.594581	0.552124	NA	0.702983	0	0	0	3.81765	0
AT3G22420	425.672	0.238813	0.274813	0.869001	0.384847	0.652548	400.701	453.606	315.597	539.485	359.814	484.833
AT3G22421	7.09693	-0.9588	2.04172	-0.469604	0.638638	0.837713	26.7134	1.26353	0	5.22082	0	9.38386
AT3G22425	177.384	0.291165	0.445742	0.653213	0.513619	0.754905	101.933	189.529	186.202	198.391	97.3501	290.9
AT3G22430	144.295	-0.568633	0.470359	-1.20893	0.226689	0.486043	97.7147	263.445	157.01	78.3123	166.068	103.222
AT3G22436	39.1961	1.25893	0.673231	1.86998	0.0614862	0.222062	22.4955	17.6894	29.1927	67.8707	57.2648	40.6634
AT3G22440	360.126	0.0403135	0.310732	0.129737	0.896774	0.962975	359.928	269.131	435.524	489.017	317.819	289.336
AT3G22450	34.4333	0.161364	0.813726	0.198303	0.842808	0.941936	15.4656	29.6929	52.0735	66.1304	22.9059	20.3317
AT3G22460	6594.25	0.927339	0.176316	5.25954	1.44e-07	7.34e-06	4518.78	4388.23	4730.01	6800.99	9821.86	9305.66
AT3G22470	38.3909	2.52142	0.993056	2.53905	0.0111153	0.0701404	2.10895	20.2164	11.8349	92.2345	99.2589	4.69193
AT3G22480	168.668	-0.518254	0.408785	-1.26779	0.204873	0.460486	274.164	168.049	153.065	193.17	125.028	98.5305
AT3G22490	0.636275	3.3407	4.00102	0.834963	0.403739	NA	0	0	0	0	3.81765	0
AT3G22492	2.52705	-4.32339	3.72664	-1.16013	0.245995	NA	0	15.1623	0	0	0	0
AT3G22500	9.5975	-0.744039	1.8026	-0.412758	0.679784	0.861946	29.5253	6.31763	0	13.9222	0	7.81988
AT3G22510	2.62064	-0.605652	3.36016	-0.180245	0.85696	NA	0	0	9.46791	0	0	6.25591
AT3G22520	365.797	-0.125938	0.272141	-0.462769	0.64353	0.840176	390.859	332.308	421.322	342.834	293.005	414.454
AT3G22530	322.508	-0.130253	0.27088	-0.48085	0.630623	0.832885	286.114	368.318	356.625	316.73	305.412	301.847
AT3G22540	6.70379	-5.73058	2.14553	-2.67094	0.00756399	0.0531635	4.2179	29.6929	6.31194	0	0	0
AT3G22550	140.812	-2.77989	0.455116	-6.10809	1.01e-09	9.47e-08	362.036	154.782	220.129	38.286	30.5412	39.0994
AT3G22555	0	NA	NA	NA	NA	NA	0	0	0	0	0	0
AT3G22560	36.1087	-1.09569	0.830816	-1.31881	0.187232	0.43689	96.3087	30.3246	21.3028	24.3638	33.4044	10.9478
AT3G22570	11.1842	-0.555038	1.68018	-0.330344	0.74114	0.893717	19.6835	0	20.5138	0	19.0883	7.81988
AT3G22580	0.234328	-0.89133	4.03841	-0.220713	0.825316	NA	1.40597	0	0	0	0	0
AT3G22590	116.918	-0.582164	0.490719	-1.18635	0.235485	0.496811	106.853	102.977	209.872	140.962	61.0824	79.7628
AT3G22600	15.3627	1.12014	1.03966	1.07741	0.281296	0.549024	9.84177	5.05411	14.2019	17.4027	19.0883	26.5876
AT3G22620	0.494991	0.088016	4.03595	0.021808	0.982601	NA	1.40597	0	0	0	0	1.56398
AT3G22630	348.606	-0.454454	0.261347	-1.73889	0.0820541	0.267683	386.641	412.542	411.065	262.781	329.272	289.336
AT3G22640	3.86177	5.91046	2.85475	2.07039	0.0384154	0.163826	0	0	0	0	20.0427	3.12795
AT3G22650	0.105294	0.00155855	4.08047	0.000381954	0.999695	NA	0	0.631763	0	0	0	0
AT3G22660	181.777	-0.947103	0.508078	-1.86409	0.0623091	0.224085	307.907	200.901	207.505	179.248	32.45	162.654
AT3G22670	47.4109	0.120079	0.79638	0.150781	0.880149	0.956654	11.9507	33.4835	90.7341	83.5331	38.1765	26.5876
AT3G22680	285.86	-0.48985	0.295491	-1.65775	0.0973677	0.29652	337.432	342.416	321.909	281.924	250.056	181.421
AT3G22690	20.6143	-0.473679	1.1629	-0.407326	0.683769	0.863905	23.9014	30.3246	18.1468	12.1819	39.1309	0
AT3G22700	12.6907	-0.170229	1.75551	-0.0969683	0.922752	0.971387	0	0	40.2386	17.4027	2.86324	15.6398
AT3G22710	0	NA	NA	NA	NA	NA	0	0	0	0	0	0
AT3G22720	0	NA	NA	NA	NA	NA	0	0	0	0	0	0
AT3G22723	0.351492	-1.47598	3.99506	-0.369453	0.71179	NA	2.10895	0	0	0	0	0
AT3G22730	0	NA	NA	NA	NA	NA	0	0	0	0	0	0
AT3G22740	8.61769	-0.934881	1.41601	-0.660221	0.509112	0.751469	12.6537	6.9494	14.2019	3.48055	1.90883	12.5118
AT3G22750	187.147	-0.168182	0.407016	-0.413209	0.679454	0.861788	141.3	284.925	168.844	158.365	244.33	125.118
AT3G22760	10.6297	-2.79758	1.47463	-1.89714	0.0578095	0.213529	11.9507	36.6423	7.10093	5.22082	2.86324	0
AT3G22770	0	NA	NA	NA	NA	NA	0	0	0	0	0	0
AT3G22780	63.7992	-0.0206367	0.529941	-0.0389415	0.968937	0.988136	78.0312	56.8587	57.5965	69.6109	53.4471	67.251
AT3G22790	5.02811	-5.31123	2.64658	-2.00683	0.0447682	0.180146	4.92088	0	25.2478	0	0	0
AT3G22800	0	NA	NA	NA	NA	NA	0	0	0	0	0	0
AT3G22810	9.35818	-2.62221	1.52208	-1.72278	0.0849281	0.27267	9.13879	21.48	17.3578	3.48055	0	4.69193
AT3G22820	41.4281	-1.3472	0.841429	-1.60108	0.109358	0.318764	110.368	27.7976	39.4496	41.7666	5.72648	23.4596
AT3G22830	1.02579	-3.01587	3.93737	-0.765961	0.443699	NA	0	0.631763	5.52295	0	0	0
AT3G22840	5.01513	-0.234807	2.72112	-0.0862905	0.931235	0.975324	16.1686	0	0	13.9222	0	0
AT3G22845	723.459	0.479624	0.235147	2.03968	0.0413824	0.171859	605.972	711.997	494.698	936.267	894.285	697.533
AT3G22850	87.0382	-0.703665	0.531939	-1.32283	0.185892	0.435165	133.567	138.988	50.4955	76.572	55.3559	67.251
AT3G22860	0	NA	NA	NA	NA	NA	0	0	0	0	0	0
AT3G22870	0	NA	NA	NA	NA	NA	0	0	0	0	0	0
AT3G22880	5.73448	0.176182	2.32817	0.0756743	0.939678	0.978189	16.1686	0	0	0	5.72648	12.5118
AT3G22886	12.0937	0.717546	1.19578	0.600066	0.548462	0.780791	5.62387	3.79058	18.1468	12.1819	17.1794	15.6398
AT3G22890	10610.9	-0.580668	0.171357	-3.38865	0.000702389	0.00886422	14598.9	12083.1	11470.4	7914.76	7698.29	9899.97
AT3G22900	50.3218	-1.55909	0.700982	-2.22415	0.0261387	0.126428	40.0701	125.721	59.9634	12.1819	29.5868	34.4075
AT3G22910	17.2853	0.0820113	1.39629	0.0587351	0.953163	0.982582	33.7432	16.4259	0	15.6625	1.90883	35.9715
AT3G22920	0	NA	NA	NA	NA	NA	0	0	0	0	0	0
AT3G22930	1.40597	-3.47536	3.92905	-0.88453	0.37641	NA	8.4358	0	0	0	0	0
AT3G22937	0	NA	NA	NA	NA	NA	0	0	0	0	0	0
AT3G22940	0	NA	NA	NA	NA	NA	0	0	0	0	0	0
AT3G22942	215.425	-0.218145	0.408493	-0.534023	0.593326	0.810931	221.44	356.946	116.771	193.17	229.059	175.165
AT3G22945	0	NA	NA	NA	NA	NA	0	0	0	0	0	0
AT3G22950	420.153	0.095298	0.293018	0.325229	0.745008	0.896291	416.166	423.282	381.083	415.925	588.873	295.592
AT3G22955.1	0	NA	NA	NA	NA	NA	0	0	0	0	0	0
AT3G22960	402.965	0.052725	0.274694	0.191941	0.847789	0.943252	300.174	401.17	485.23	454.211	392.264	384.738
AT3G22961	60.1828	1.62851	0.566404	2.87517	0.00403807	0.0334583	28.1193	30.3246	29.9817	55.6888	105.94	111.042
AT3G22968	0	NA	NA	NA	NA	NA	0	0	0	0	0	0
AT3G22970	0	NA	NA	NA	NA	NA	0	0	0	0	0	0
AT3G22980	50.1298	0.716257	0.608439	1.1772	0.239114	0.501493	40.773	28.4294	44.9726	59.1693	82.0795	45.3553
AT3G22990	389.585	0.517275	0.264594	1.95498	0.0505856	0.195708	331.808	347.47	281.67	408.964	417.078	550.52
AT3G23000	2090.21	-0.533448	0.1776	-3.00365	0.0026676	0.0244807	2274.15	2599.71	2544.5	1470.53	1799.07	1853.31
AT3G23010	36.5177	0.786446	0.72147	1.09006	0.275687	0.542888	31.6343	26.5341	22.0918	31.3249	32.45	75.0709
AT3G23020	26.3333	0.80769	1.09363	0.738543	0.460184	0.714065	0.702983	29.6929	26.8257	66.1304	14.3162	20.3317
AT3G23030	1199.47	0.285783	0.206926	1.38109	0.167252	0.408483	1013.7	1129.59	1102.22	1084.19	1603.41	1263.69
AT3G23040	0.931583	0.685028	3.92916	0.174345	0.861595	NA	2.10895	0	0	3.48055	0	0
AT3G23050	1385.89	-0.583739	0.205693	-2.83792	0.00454087	0.0364396	1978.2	1704.5	1304.2	1171.2	1093.76	1063.5
AT3G23060	0	NA	NA	NA	NA	NA	0	0	0	0	0	0
AT3G23070	265.48	-0.3717	0.323023	-1.15069	0.249859	0.514081	385.235	236.911	275.358	250.599	185.156	259.62
AT3G23080	547.666	0.845715	0.298014	2.83784	0.00454205	0.0364396	314.937	350.629	508.111	948.449	481.978	681.894
AT3G23085.1	0.521325	2.98828	4.02655	0.742144	0.458	NA	0	0	0	0	0	3.12795
AT3G23090	30.1733	0.672401	1.14037	0.589634	0.555436	0.78549	34.4462	0	35.5047	12.1819	41.0397	57.8671
AT3G23100	518.828	-0.199041	0.286703	-0.694243	0.48753	0.735565	542	684.2	438.68	327.171	568.83	552.084
AT3G23109	1.68114	3.6238	3.94693	0.918132	0.35855	NA	0.702983	0	0	0	0	9.38386
AT3G23110	55.6883	1.07304	0.712746	1.50551	0.132194	0.35664	66.0804	32.2199	9.46791	50.4679	99.2589	76.6348
AT3G23120	3.52712	1.50507	3.01666	0.49892	0.617836	0.825528	0	0	5.52295	0	0	15.6398
AT3G23125	0	NA	NA	NA	NA	NA	0	0	0	0	0	0
AT3G23130	1.05294	-3.06302	3.93639	-0.778129	0.436493	NA	0	6.31763	0	0	0	0
AT3G23140	0	NA	NA	NA	NA	NA	0	0	0	0	0	0
AT3G23145	2.94343	-4.5411	3.22923	-1.40625	0.159651	0.397149	16.8716	0	0.788993	0	0	0
AT3G23150	19.0065	-1.3771	0.976937	-1.40961	0.158655	0.396183	33.7432	22.1117	26.8257	10.4416	16.225	4.69193
AT3G23160	32.8519	0.0667121	0.745377	0.0895011	0.928684	0.973971	38.6641	30.3246	27.6147	33.0652	48.6751	18.7677
AT3G23165	0	NA	NA	NA	NA	NA	0	0	0	0	0	0
AT3G23167	4.07281	-1.51571	2.38906	-0.634437	0.525796	0.764778	14.0597	0	3.94496	1.74027	0	4.69193
AT3G23170	5420.11	-1.95528	0.210282	-9.29833	1.43e-20	1.54e-17	8474.47	10790.5	6590.45	2358.07	2549.24	1757.91
AT3G23171	0	NA	NA	NA	NA	NA	0	0	0	0	0	0
AT3G23172	1.05448	-3.06041	3.93644	-0.777455	0.43689	NA	6.32685	0	0	0	0	0
AT3G23175	6.78485	-4.75801	2.03431	-2.33888	0.0193414	0.103366	18.2776	18.3211	3.15597	0	0.954413	0
AT3G23180	2.16627	-4.09576	3.22476	-1.2701	0.204049	NA	2.10895	0.631763	10.2569	0	0	0
AT3G23190	0	NA	NA	NA	NA	NA	0	0	0	0	0	0
AT3G23200	93.4291	0.379698	0.482168	0.787479	0.431001	0.691453	62.5655	107.4	74.1653	74.8318	138.39	103.222
AT3G23210	258.845	-0.603629	0.298504	-2.02218	0.0431581	0.175879	307.907	264.709	364.515	205.352	216.652	193.933
AT3G23220	30.8403	-1.85926	0.921	-2.01874	0.043514	0.176732	41.476	61.2811	43.3946	5.22082	30.5412	3.12795
AT3G23230	430.177	-0.586843	0.303876	-1.93119	0.053459	0.203329	499.118	574.905	478.129	226.236	486.751	315.923
AT3G23240	412.366	-1.02957	0.276646	-3.72159	0.000197969	0.00320665	572.932	562.269	527.836	194.911	337.862	278.388
AT3G23245	0	NA	NA	NA	NA	NA	0	0	0	0	0	0
AT3G23250	1307.17	-1.0174	0.283683	-3.58638	0.000335305	0.00490776	1860.09	2089.87	1299.47	1157.28	946.777	489.525
AT3G23255	397.684	0.814995	0.26216	3.10877	0.00187871	0.0189761	272.758	343.679	248.533	487.277	563.104	470.757
AT3G23260	290.021	0.313814	0.302451	1.03757	0.29947	0.56756	264.322	274.817	237.487	330.652	395.127	237.724
AT3G23270	0.842351	-2.74229	3.94373	-0.695356	0.486832	NA	0	5.05411	0	0	0	0
AT3G23280	455.588	-0.253644	0.268085	-0.946133	0.344081	0.614027	535.673	443.498	509.689	349.795	538.289	356.587
AT3G23290	5.23426	-0.684263	2.37465	-0.288152	0.77323	0.910285	10.5448	0	8.67892	12.1819	0	0
AT3G23300	257.263	-0.944457	0.359029	-2.63059	0.0085237	0.0581908	315.64	398.643	302.184	99.1956	187.065	240.852
AT3G23310	318.621	-0.0124897	0.30278	-0.0412502	0.967096	0.987745	340.947	310.196	307.707	431.588	271.053	250.236
AT3G23320	0	NA	NA	NA	NA	NA	0	0	0	0	0	0
AT3G23325	250.672	-0.185764	0.354787	-0.523594	0.600561	0.8148	236.905	377.795	184.624	290.626	201.381	212.701
AT3G23326	1.95652	-2.73876	3.40496	-0.804344	0.421198	NA	2.10895	0	7.88993	1.74027	0	0
AT3G23330	29.752	0.46299	0.897461	0.515888	0.605932	0.81822	7.73282	25.2705	41.8166	36.5457	12.4074	54.7392
AT3G23340	261.303	-0.0447955	0.316517	-0.141526	0.887454	0.959263	284.005	277.976	232.753	273.223	187.065	312.795
AT3G23350	6.81758	-2.84887	2.19084	-1.30035	0.19348	0.445692	0	24.6388	11.0459	5.22082	0	0
AT3G23360	1.38792	1.73448	3.85538	0.449886	0.652793	NA	0	1.89529	0	1.74027	0	4.69193
AT3G23370	8.42799	2.6126	1.8574	1.40658	0.159551	0.397149	6.32685	0	0.788993	24.3638	19.0883	0
AT3G23380	0.105294	0.00155855	4.08047	0.000381954	0.999695	NA	0	0.631763	0	0	0	0
AT3G23390	1585.9	-0.465643	0.212967	-2.18646	0.0287823	0.135096	1903.68	2063.34	1553.53	1378.3	1584.33	1032.22
AT3G23400	1512.87	0.0824674	0.229203	0.359801	0.718996	0.882151	1552.89	1723.45	1129.84	1830.77	1177.75	1662.51
AT3G23410	27.2329	-2.76936	1.0335	-2.67961	0.0073708	0.0521637	56.2387	53.0681	32.3487	13.9222	0	7.81988
AT3G23420	0.521325	2.98828	4.02655	0.742144	0.458	NA	0	0	0	0	0	3.12795
AT3G23430	4.79758	-5.24827	2.68768	-1.95272	0.0508533	0.196299	3.51492	25.2705	0	0	0	0
AT3G23440	42.3277	0.410069	0.782799	0.523849	0.600383	0.814704	56.2387	24.6388	27.6147	90.4942	14.3162	40.6634
AT3G23450	16.7931	-1.13166	1.03696	-1.09132	0.275132	0.542592	15.4656	40.4329	13.4129	8.70137	13.3618	9.38386
AT3G23460	1.44897	-3.51768	3.9284	-0.895449	0.370547	NA	6.32685	0	2.36698	0	0	0
AT3G23470	1.8148	-3.84251	3.77159	-1.0188	0.308297	NA	7.73282	0	3.15597	0	0	0
AT3G23480	1357.87	1.16242	0.191305	6.07627	1.23e-09	1.14e-07	773.985	834.56	906.552	1888.2	1626.32	2117.62
AT3G23490	2275.89	-0.0539845	0.186933	-0.28879	0.772742	0.910201	2709.3	2216.23	2030.87	1938.66	2356.45	2403.83
AT3G23510	48.1042	0.446074	0.657288	0.678658	0.497355	0.742352	34.4462	64.4399	22.8808	62.6499	40.0853	64.123
AT3G23530	241.21	0.661169	0.353652	1.86955	0.0615469	0.222203	168.716	265.972	125.45	269.742	274.871	342.511
AT3G23540	222.414	0.263182	0.318099	0.827358	0.408034	0.672873	180.667	221.749	203.56	231.456	206.153	290.9
AT3G23550	623.637	-0.300025	0.294098	-1.02016	0.307655	0.575443	796.48	435.285	833.965	410.705	585.055	680.33
AT3G23560	148.967	-2.16573	0.40335	-5.36937	7.9e-08	4.33e-06	293.144	202.164	234.331	60.9096	39.1309	64.123
AT3G23570	1289.48	-0.314461	0.261625	-1.20195	0.229381	0.489398	1042.52	1582.57	1666.35	807.487	1555.69	1082.27
AT3G23580	236.924	-0.576814	0.344484	-1.67443	0.094046	0.290466	334.62	323.463	191.725	221.015	153.66	197.061
AT3G23590	523.291	1.66484	0.267698	6.21908	5e-10	5.04e-08	231.282	260.918	259.579	922.345	550.696	914.926
AT3G23600	1385.2	-0.219422	0.242542	-0.904677	0.365637	0.635164	1654.82	1347.55	1472.26	906.683	1764.71	1165.16
AT3G23605	47.811	-3.24777	0.700436	-4.63679	3.54e-06	0.000112152	80.1401	109.927	70.2203	6.96109	13.3618	6.25591
AT3G23610	102.986	-0.0463755	0.571841	-0.0810986	0.935364	0.976824	205.271	60.0175	48.9175	81.7929	120.256	101.658
AT3G23620	101.92	-0.830871	0.462579	-1.79617	0.0724674	0.247324	160.28	132.67	99.4131	53.9485	96.3957	68.815
AT3G23630	0	NA	NA	NA	NA	NA	0	0	0	0	0	0
AT3G23633	0	NA	NA	NA	NA	NA	0	0	0	0	0	0
AT3G23635	4.10762	-5.01951	2.81425	-1.78361	0.0744877	0.251755	4.92088	0	19.7248	0	0	0
AT3G23637	0	NA	NA	NA	NA	NA	0	0	0	0	0	0
AT3G23640	666.857	0.246569	0.233528	1.05584	0.291039	0.559496	686.112	483.931	661.176	647.382	792.163	730.377
AT3G23645	0.262998	-1.03686	4.02598	-0.257542	0.79676	NA	0	0	1.57799	0	0	0
AT3G23650	0	NA	NA	NA	NA	NA	0	0	0	0	0	0
AT3G23660	136.622	-0.938302	0.479706	-1.95599	0.0504658	0.195393	196.835	230.594	112.826	62.6499	152.706	64.123
AT3G23670	0.657494	-2.37014	3.95453	-0.599347	0.548942	NA	0	0	3.94496	0	0	0
AT3G23680	0	NA	NA	NA	NA	NA	0	0	0	0	0	0
AT3G23685	0	NA	NA	NA	NA	NA	0	0	0	0	0	0
AT3G23690	175.566	-0.300005	0.400541	-0.748998	0.453858	0.708577	110.368	259.023	212.239	153.144	179.43	139.194
AT3G23700	994.956	-0.123899	0.225177	-0.550228	0.582163	0.803746	1045.34	1103.06	961.782	1193.83	732.035	933.694
AT3G23710	85.9704	-0.0485668	0.537995	-0.0902737	0.92807	0.973908	56.2387	147.201	58.3854	87.0137	71.581	95.4026
AT3G23715	0	NA	NA	NA	NA	NA	0	0	0	0	0	0
AT3G23720.1	0.315882	-1.33652	4.0039	-0.333803	0.738528	NA	0	1.89529	0	0	0	0
AT3G23725.1	0.351492	-1.47598	3.99506	-0.369453	0.71179	NA	2.10895	0	0	0	0	0
AT3G23727	0	NA	NA	NA	NA	NA	0	0	0	0	0	0
AT3G23730	26.5421	0.645144	0.873562	0.738522	0.460198	0.714065	18.2776	28.4294	14.9909	59.1693	13.3618	25.0236
AT3G23740	11.1378	-0.47901	1.58535	-0.302148	0.76254	0.904671	0.702983	25.9023	12.6239	0	22.9059	4.69193
AT3G23750	510.914	0.471202	0.243795	1.93278	0.0532633	0.20266	418.978	430.863	436.313	485.536	711.992	581.799
AT3G23760	170.818	0.930478	0.359292	2.58975	0.00960447	0.0632493	115.992	106.768	129.395	281.924	176.566	214.265
AT3G23770	0.971385	-2.94589	3.93888	-0.747901	0.45452	NA	1.40597	4.42234	0	0	0	0
AT3G23780	93.337	0.256788	0.535869	0.4792	0.631797	0.833682	108.962	109.927	36.2937	73.0915	109.757	121.99
AT3G23790	49.7823	0.301447	0.717451	0.420164	0.674365	0.858393	52.7238	63.1763	17.3578	95.7151	35.3133	34.4075
AT3G23800	0	NA	NA	NA	NA	NA	0	0	0	0	0	0
AT3G23805	92.5285	0.29038	0.506289	0.573547	0.566275	0.792908	45.6939	123.194	80.4772	120.079	88.7604	96.9665
AT3G23810	235.041	-0.662965	0.419452	-1.58055	0.113981	0.326477	225.658	486.458	152.276	144.443	191.837	209.573
AT3G23820	3184.8	0.136076	0.221939	0.613123	0.539795	0.774007	2669.93	3065.32	3371.37	2210.15	3966.54	3825.49
AT3G23830	10.0047	-2.09276	1.77681	-1.17782	0.23887	0.501344	30.2283	0	18.1468	6.96109	0	4.69193
AT3G23840	26.358	-1.46649	0.921348	-1.59168	0.111456	0.322583	59.7536	11.3717	44.9726	8.70137	11.453	21.8957
AT3G23850	1.17164	-3.21238	3.93348	-0.816674	0.414114	NA	7.02983	0	0	0	0	0
AT3G23860	0	NA	NA	NA	NA	NA	0	0	0	0	0	0
AT3G23870	6.78853	-0.336905	1.51759	-0.222	0.824314	0.932538	6.32685	13.267	3.15597	3.48055	6.68089	7.81988
AT3G23880	329.005	-0.0505657	0.325198	-0.155492	0.876433	0.95488	284.708	293.138	426.056	438.549	306.366	225.213
AT3G23890	14.6172	-2.89416	1.64677	-1.75748	0.078836	0.261602	14.7627	0	62.3304	8.70137	1.90883	0
AT3G23900	161.229	-0.0249847	0.364015	-0.0686365	0.945279	0.979794	186.994	157.309	143.597	184.469	169.885	125.118
AT3G23910	99.5844	-0.704957	0.446165	-1.58004	0.114098	0.326628	142.003	91.6057	136.496	78.3123	67.7633	81.3268
AT3G23920	3861.26	0.404171	0.186873	2.16281	0.0305561	0.140491	3027.05	3314.23	3631.73	3461.4	4595.5	5137.66
AT3G23930	90.4023	-0.535604	0.524979	-1.02024	0.307615	0.575432	101.933	126.353	91.5231	92.2345	33.4044	96.9665
AT3G23940	241.717	-0.173543	0.354588	-0.489423	0.624542	0.829179	306.501	305.142	156.221	271.483	201.381	209.573
AT3G23950	0.117164	0.00155855	4.08047	0.000381954	0.999695	NA	0.702983	0	0	0	0	0
AT3G23955	1.06881	-3.07919	3.93606	-0.782304	0.434036	NA	5.62387	0	0.788993	0	0	0
AT3G23960	3.80879	-2.68502	3.00691	-0.89295	0.371884	0.64099	0	0	19.7248	0	0	3.12795
AT3G23970	3.95242	-4.96585	2.8508	-1.74192	0.0815231	0.266545	18.9806	0	4.73396	0	0	0
AT3G23980	482.668	0.480216	0.257568	1.86442	0.0622627	0.223965	390.859	330.412	487.597	563.849	486.751	636.538
AT3G23990	90.1688	-0.624166	0.568093	-1.0987	0.271898	0.53843	66.7834	171.84	88.3672	106.157	34.3589	73.5069
AT3G24000	29.8975	1.70722	1.14343	1.49307	0.135419	0.361482	12.6537	18.9529	10.2569	45.2471	0	92.2746
AT3G24005	1.17164	-3.21238	3.93348	-0.816674	0.414114	NA	7.02983	0	0	0	0	0
AT3G24010	487.279	0.656608	0.257853	2.54644	0.0108828	0.0691161	455.533	325.99	352.68	572.55	511.565	705.353
AT3G24020	451.777	0.427345	0.239692	1.78289	0.0746037	0.25201	354.304	427.072	373.982	536.004	478.161	541.136
AT3G24030	427.046	-0.256242	0.291558	-0.878874	0.37947	0.647468	304.392	533.84	557.029	379.38	429.486	358.151
AT3G24040	514.974	0.2432	0.241239	1.00813	0.313391	0.581773	403.513	457.397	553.873	612.576	535.426	527.06
AT3G24050	3227.56	0.590725	0.168168	3.5127	0.000443572	0.00613627	2480.83	2863.78	2383.55	3922.58	4217.55	3497.05
AT3G24060	0	NA	NA	NA	NA	NA	0	0	0	0	0	0
AT3G24065	0.117164	0.00155855	4.08047	0.000381954	0.999695	NA	0.702983	0	0	0	0	0
AT3G24068	0	NA	NA	NA	NA	NA	0	0	0	0	0	0
AT3G24070	292.541	0.602918	0.339898	1.77382	0.0760929	0.255268	147.627	212.904	336.9	341.094	378.902	337.819
AT3G24080	924.539	1.0619	0.242642	4.3764	1.21e-05	0.000311912	610.893	489.617	695.102	1364.37	912.419	1474.83
AT3G24090	34.7688	0.0013623	0.937502	0.00145312	0.998841	0.999544	11.2477	29.0611	63.9084	64.3901	35.3133	4.69193
AT3G24093	0.822612	-2.70187	3.94477	-0.684925	0.493391	NA	3.51492	0.631763	0.788993	0	0	0
AT3G24100	1179.35	-0.178149	0.188568	-0.944743	0.34479	0.614664	1264.67	1294.48	1198.48	971.073	1202.56	1144.83
AT3G24110	4.51673	-0.124401	2.53696	-0.0490355	0.960891	0.985218	14.0597	0	0	5.22082	0	7.81988
AT3G24120	152.67	0.883755	0.412633	2.14175	0.0322139	0.145918	134.973	64.4399	123.083	153.144	221.424	218.957
AT3G24130	1.32288	-3.3896	3.93041	-0.862405	0.388465	NA	3.51492	4.42234	0	0	0	0
AT3G24140	4.68656	-5.21222	3.03379	-1.71805	0.0857868	0.274173	28.1193	0	0	0	0	0
AT3G24150	55.7316	0.49139	0.61439	0.799801	0.423826	0.686124	40.773	71.3893	26.8257	69.6109	77.3074	48.4833
AT3G24160	2082.88	0.105213	0.17136	0.613988	0.539223	0.773704	1964.14	1973.63	2084.52	1895.16	2283.91	2295.92
AT3G24170	672.518	-0.647934	0.222022	-2.91833	0.00351914	0.0302607	804.916	777.069	880.516	482.056	474.343	616.207
AT3G24180	288.105	-0.311909	0.350205	-0.890646	0.373119	0.641899	350.789	381.585	224.863	174.027	237.649	359.715
AT3G24190	486.322	-0.233989	0.239057	-0.978801	0.327678	0.5971	501.227	562.269	512.845	515.121	432.349	394.122
AT3G24200	165.264	-0.150748	0.364916	-0.413104	0.67953	0.861788	173.637	162.363	186.202	113.118	167.022	189.241
AT3G24210	2.81193	-4.47526	3.591	-1.24624	0.212675	0.470381	16.8716	0	0	0	0	0
AT3G24216	1.15482	-3.18736	3.93395	-0.810219	0.417814	NA	1.40597	0	5.52295	0	0	0
AT3G24220	0	NA	NA	NA	NA	NA	0	0	0	0	0	0
AT3G24225	0	NA	NA	NA	NA	NA	0	0	0	0	0	0
AT3G24230	2.81193	-4.47526	3.591	-1.24624	0.212675	0.470381	16.8716	0	0	0	0	0
AT3G24240	0	NA	NA	NA	NA	NA	0	0	0	0	0	0
AT3G24250	0	NA	NA	NA	NA	NA	0	0	0	0	0	0
AT3G24255	53.3982	0.54872	0.680009	0.806932	0.419706	0.68253	30.9313	18.9529	80.4772	73.0915	71.581	45.3553
AT3G24260	0	NA	NA	NA	NA	NA	0	0	0	0	0	0
AT3G24270	0	NA	NA	NA	NA	NA	0	0	0	0	0	0
AT3G24280	0	NA	NA	NA	NA	NA	0	0	0	0	0	0
AT3G24290	0	NA	NA	NA	NA	NA	0	0	0	0	0	0
AT3G24300	3.85454	-4.93036	2.9634	-1.66375	0.096162	0.294254	22.4955	0.631763	0	0	0	0
AT3G24310	1.01632	1.72463	3.9438	0.437303	0.661892	NA	1.40597	0	0	0	0	4.69193
AT3G24315	95.1457	0.376319	0.460796	0.816671	0.414116	0.678235	73.1103	80.8657	94.6791	74.8318	109.757	137.63
AT3G24320	150.175	0.653493	0.397136	1.64552	0.0998635	0.301261	132.864	73.2846	144.386	184.469	190.883	175.165
AT3G24330	0	NA	NA	NA	NA	NA	0	0	0	0	0	0
AT3G24332	0	NA	NA	NA	NA	NA	0	0	0	0	0	0
AT3G24340	0	NA	NA	NA	NA	NA	0	0	0	0	0	0
AT3G24350	322.121	0.40858	0.296821	1.37652	0.168661	0.410017	297.362	264.709	269.835	321.951	484.842	294.028
AT3G24360	9.80402	2.36662	1.68041	1.40836	0.159025	0.396567	0	9.47645	0	17.4027	20.9971	10.9478
AT3G24365.1	0	NA	NA	NA	NA	NA	0	0	0	0	0	0
AT3G24370.1	0	NA	NA	NA	NA	NA	0	0	0	0	0	0
AT3G24380.1	0	NA	NA	NA	NA	NA	0	0	0	0	0	0
AT3G24385.1	0	NA	NA	NA	NA	NA	0	0	0	0	0	0
AT3G24390.1	0	NA	NA	NA	NA	NA	0	0	0	0	0	0
AT3G24400	0	NA	NA	NA	NA	NA	0	0	0	0	0	0
AT3G24420	68.9467	-1.84227	0.71919	-2.56159	0.0104195	0.0671055	102.636	82.761	139.652	3.48055	60.128	25.0236
AT3G24430	754.412	0.0809113	0.207732	0.389498	0.696908	0.871425	764.846	645.662	788.993	807.487	740.624	778.86
AT3G24440	91.8173	-0.282754	0.541314	-0.522348	0.601428	0.815524	101.23	92.8692	109.67	38.286	143.162	65.687
AT3G24450	0.781988	3.5793	3.98686	0.897773	0.369307	NA	0	0	0	0	0	4.69193
AT3G24460	1044.94	-0.575936	0.300822	-1.91454	0.0555513	0.207661	1969.76	921.111	863.158	723.954	1061.31	730.377
AT3G24465	0	NA	NA	NA	NA	NA	0	0	0	0	0	0
AT3G24480	49.0998	-0.199727	0.620028	-0.322126	0.747358	0.897494	37.9611	57.4905	62.3304	29.5847	52.4927	54.7392
AT3G24490	309.709	0.264415	0.310272	0.852202	0.394102	0.661129	258.698	236.911	347.946	330.652	258.646	425.402
AT3G24495	17.7357	0.0594171	0.988862	0.0600863	0.952087	0.982526	27.4164	8.21293	16.5688	19.143	20.9971	14.0758
AT3G24500	101.701	-0.394034	0.565302	-0.697033	0.485782	0.734286	37.9611	165.522	143.597	76.572	119.302	67.251
AT3G24503	1242.51	-1.11815	0.196594	-5.68759	1.29e-08	9.29e-07	1872.75	1478.96	1753.14	819.669	840.838	689.714
AT3G24506	430.375	-0.289661	0.270497	-1.07085	0.284239	0.552397	481.544	387.271	553.084	372.419	465.753	322.179
AT3G24508	0	NA	NA	NA	NA	NA	0	0	0	0	0	0
AT3G24510	0	NA	NA	NA	NA	NA	0	0	0	0	0	0
AT3G24513	0.820147	-2.69793	3.94487	-0.683907	0.494034	NA	4.92088	0	0	0	0	0
AT3G24515	65.17	0.242516	0.586107	0.413775	0.679039	0.861538	74.5162	67.5987	36.2937	97.4553	40.0853	75.0709
AT3G24516	4.09554	0.21119	2.58085	0.0818296	0.934782	0.976545	0	11.3717	0	0	3.81765	9.38386
AT3G24517	0.941057	3.85609	3.97304	0.970564	0.331766	NA	0	0	0	0	0.954413	4.69193
AT3G24518	83.061	-1.44076	0.502866	-2.86509	0.00416891	0.0342788	133.567	128.88	102.569	43.5068	60.128	29.7156
AT3G24520	843.597	-1.07929	0.309205	-3.49051	0.000482095	0.00654953	1333.56	1045.57	1060.41	285.405	823.658	512.984
AT3G24530	549.373	-0.91627	0.252832	-3.62403	0.000290045	0.00434093	829.52	653.243	673.8	292.366	443.802	403.506
AT3G24535	0	NA	NA	NA	NA	NA	0	0	0	0	0	0
AT3G24540	0	NA	NA	NA	NA	NA	0	0	0	0	0	0
AT3G24542	0	NA	NA	NA	NA	NA	0	0	0	0	0	0
AT3G24550	3151.93	0.137458	0.195664	0.702524	0.482352	0.731473	2333.2	3547.98	3125.99	3010.67	3747.02	3146.72
AT3G24560	348.977	0.645901	0.277776	2.32525	0.0200583	0.105762	236.905	264.709	314.019	475.095	346.452	456.681
AT3G24570	181.855	0.192385	0.371528	0.517819	0.604584	0.817582	125.834	219.222	164.899	163.586	242.421	175.165
AT3G24580	0	NA	NA	NA	NA	NA	0	0	0	0	0	0
AT3G24590	428.397	0.1515	0.297173	0.509804	0.610189	0.820679	291.035	492.144	433.157	574.29	351.224	428.53
AT3G24600	23.3145	-0.367605	0.935983	-0.392748	0.694506	0.870268	24.6044	34.1152	19.7248	15.6625	6.68089	39.0994
AT3G24610	1.01632	1.72463	3.9438	0.437303	0.661892	NA	1.40597	0	0	0	0	4.69193
AT3G24612	81.2859	-1.29839	0.679103	-1.91191	0.0558873	0.208384	149.032	63.8081	133.34	93.9748	38.1765	9.38386
AT3G24614	30.1837	-1.90234	0.902891	-2.10694	0.0351224	0.154744	78.7341	19.5847	44.1836	24.3638	9.54413	4.69193
AT3G24615	5.19231	-4.3138	2.14783	-2.00845	0.044596	0.17963	8.4358	10.1082	11.0459	0	0	1.56398
AT3G24620	0	NA	NA	NA	NA	NA	0	0	0	0	0	0
AT3G24630	24.162	-1.173	1.14153	-1.02757	0.304152	0.571783	39.3671	8.84469	52.0735	31.3249	13.3618	0
AT3G24640	0	NA	NA	NA	NA	NA	0	0	0	0	0	0
AT3G24650	0.351492	-1.47598	3.99506	-0.369453	0.71179	NA	2.10895	0	0	0	0	0
AT3G24660	1.89172	0.0589842	3.75262	0.0157181	0.987459	NA	5.62387	0	0	0	5.72648	0
AT3G24670	99.7134	0.684339	0.470112	1.45569	0.145477	0.37708	68.8924	50.5411	110.459	121.819	135.527	111.042
AT3G24675.1	0	NA	NA	NA	NA	NA	0	0	0	0	0	0
AT3G24680.1	0	NA	NA	NA	NA	NA	0	0	0	0	0	0
AT3G24690	0	NA	NA	NA	NA	NA	0	0	0	0	0	0
AT3G24700	0	NA	NA	NA	NA	NA	0	0	0	0	0	0
AT3G24710	0	NA	NA	NA	NA	NA	0	0	0	0	0	0
AT3G24715	7.55028	-1.66716	1.78469	-0.934145	0.350229	0.620562	0	17.6894	16.5688	6.96109	0.954413	3.12795
AT3G24730	186.977	-0.26113	0.327604	-0.797092	0.425398	0.686931	212.301	207.85	190.936	189.69	158.433	162.654
AT3G24740	837.869	0.804246	0.210024	3.8293	0.000128509	0.00226819	661.507	549.634	620.148	917.124	1104.26	1174.55
AT3G24750	10.6381	-5.39095	1.74481	-3.0897	0.00200357	0.0199422	23.9014	20.2164	18.1468	0	0	1.56398
AT3G24760	37.1667	-0.898915	0.736439	-1.22062	0.222228	0.480556	70.2983	33.4835	41.8166	26.1041	37.2221	14.0758
AT3G24770	16.0701	-0.184112	1.38445	-0.132986	0.894205	0.961804	30.2283	0	21.3028	3.48055	25.7691	15.6398
AT3G24780	0.131499	0.00155855	4.08047	0.000381954	0.999695	NA	0	0	0.788993	0	0	0
AT3G24790	2.60628	-4.3654	3.32828	-1.31161	0.189652	NA	14.0597	0	1.57799	0	0	0
AT3G24800	162.715	0.332903	0.432062	0.770497	0.441005	0.699041	174.34	94.1328	164.899	109.637	264.372	168.909
AT3G24810	16.2679	-0.896659	1.06022	-0.845728	0.397705	0.664306	10.5448	35.3788	17.3578	10.4416	6.68089	17.2037
AT3G24820	174.84	-0.00953425	0.341353	-0.0279307	0.977717	0.991281	164.498	187.634	174.367	186.209	190.883	145.45
AT3G24830	1829.91	-0.354971	0.193649	-1.83307	0.0667925	0.234232	1693.49	2331.84	2135.8	1789	1596.73	1432.6
AT3G24840	23.1041	-0.129617	0.85574	-0.151468	0.879607	0.956654	26.0104	16.4259	29.9817	17.4027	19.0883	29.7156
AT3G24850	0	NA	NA	NA	NA	NA	0	0	0	0	0	0
AT3G24860	133.198	0.350151	0.390942	0.89566	0.370435	0.639915	126.537	130.143	94.6791	163.586	162.25	121.99
AT3G24870	68.6084	1.36998	0.606424	2.25912	0.0238762	0.119322	54.1297	42.9599	17.3578	92.2345	61.0824	143.886
AT3G24880	42.5657	0.912365	0.79161	1.15254	0.249098	0.513133	59.0506	8.21293	21.3028	43.5068	41.9942	81.3268
AT3G24890	113.036	-0.391768	0.459632	-0.852351	0.394019	0.661129	106.151	130.143	149.909	73.0915	146.98	71.9429
AT3G24900	7.16476	2.54823	2.17098	1.17377	0.240486	0.503034	0	0	6.31194	6.96109	0	29.7156
AT3G24927	124.822	-0.711942	0.431478	-1.65001	0.098941	0.299443	145.518	195.847	123.872	111.378	109.757	62.5591
AT3G24929	232.183	1.10504	0.36439	3.03256	0.00242487	0.0229104	210.192	99.1869	133.34	250.599	376.039	323.743
AT3G24982	120.572	0.617626	0.490694	1.25868	0.208147	0.464973	159.577	69.494	56.8075	116.598	188.019	132.938
AT3G25010	16.1089	0.969028	1.44511	0.670557	0.502503	0.746808	17.5746	0	14.9909	36.5457	0.954413	26.5876
AT3G25011	5.32111	1.952	1.72265	1.13313	0.257158	0.522119	0.702983	1.89529	3.94496	12.1819	3.81765	9.38386
AT3G25013	132.923	0.203349	0.421608	0.482317	0.629581	0.832206	166.607	90.3422	114.404	106.157	169.885	150.142
AT3G25014	0	NA	NA	NA	NA	NA	0	0	0	0	0	0
AT3G25020	180.128	0.854697	0.406623	2.10194	0.0355585	0.155694	126.537	86.5516	171.211	313.249	151.752	231.468
AT3G25030	64.1532	-0.36495	0.64876	-0.562534	0.573752	0.798518	137.785	45.487	33.1377	71.3512	48.6751	48.4833
AT3G25040	504.023	0.136444	0.260655	0.523465	0.600651	0.81485	399.998	548.371	492.331	610.836	565.967	406.634
AT3G25050	1.10142	4.07131	3.96395	1.02708	0.304381	NA	0	0	0	3.48055	0	3.12795
AT3G25060	7.38179	-0.657506	1.87838	-0.35004	0.726309	0.886138	9.84177	4.42234	12.6239	17.4027	0	0
AT3G25070	443.763	0.0557769	0.25436	0.219284	0.826429	0.933706	489.276	399.275	417.377	375.899	455.255	525.496
AT3G25080	0	NA	NA	NA	NA	NA	0	0	0	0	0	0
AT3G25090	0	NA	NA	NA	NA	NA	0	0	0	0	0	0
AT3G25099	0	NA	NA	NA	NA	NA	0	0	0	0	0	0
AT3G25100	6.83334	2.95118	2.00382	1.47278	0.140812	0.369992	0	0	4.73396	24.3638	0.954413	10.9478
AT3G25110	25.0186	-0.28812	1.22384	-0.235422	0.813881	0.928151	58.3476	0	24.4588	15.6625	39.1309	12.5118
AT3G25120	256.764	-0.519049	0.423192	-1.22651	0.220007	0.478315	172.231	340.521	392.918	297.587	101.168	236.16
AT3G25130	0.262998	-1.03686	4.02598	-0.257542	0.79676	NA	0	0	1.57799	0	0	0
AT3G25140	795.347	-0.552621	0.265727	-2.07965	0.0375572	0.161306	791.559	1240.15	807.928	482.056	816.977	633.41
AT3G25150	171.581	-0.278152	0.407345	-0.68284	0.494708	0.741048	132.161	215.431	215.395	224.495	105.94	136.066
AT3G25160	0	NA	NA	NA	NA	NA	0	0	0	0	0	0
AT3G25165	0.711534	1.08397	3.98806	0.271804	0.785773	NA	1.40597	0	0	0	2.86324	0
AT3G25170	0	NA	NA	NA	NA	NA	0	0	0	0	0	0
AT3G25180	10.0638	-0.373532	1.59045	-0.23486	0.814317	0.928151	12.6537	0	21.3028	10.4416	1.90883	14.0758
AT3G25182	0	NA	NA	NA	NA	NA	0	0	0	0	0	0
AT3G25190	0	NA	NA	NA	NA	NA	0	0	0	0	0	0
AT3G25200	0	NA	NA	NA	NA	NA	0	0	0	0	0	0
AT3G25210	56.1672	0.0437784	0.775092	0.0564815	0.954958	0.983244	63.9715	13.8988	87.5782	106.157	20.0427	45.3553
AT3G25220	627.881	-0.134363	0.234368	-0.573301	0.566441	0.792979	751.489	648.821	571.231	656.083	642.32	497.344
AT3G25221	1.08314	-3.09776	3.93569	-0.787094	0.431227	NA	4.92088	0	1.57799	0	0	0
AT3G25225	0.468656	-1.89084	3.97319	-0.4759	0.634146	NA	2.81193	0	0	0	0	0
AT3G25230	176.633	-0.492235	0.405348	-1.21435	0.224614	0.483925	233.391	182.58	201.982	229.716	96.3957	115.734
AT3G25233	0	NA	NA	NA	NA	NA	0	0	0	0	0	0
AT3G25240	15.3895	-1.59948	1.23312	-1.2971	0.194597	0.447108	3.51492	35.3788	30.7707	8.70137	12.4074	1.56398
AT3G25250	201.523	-1.21814	0.334372	-3.64308	0.000269394	0.0041069	226.361	325.358	293.505	130.521	114.53	118.862
AT3G25260	4.80372	-5.24785	3.01105	-1.74286	0.0813576	0.266302	28.8223	0	0	0	0	0
AT3G25265	0	NA	NA	NA	NA	NA	0	0	0	0	0	0
AT3G25270	0	NA	NA	NA	NA	NA	0	0	0	0	0	0
AT3G25280	0.380161	-1.57873	3.98905	-0.395766	0.692278	NA	0.702983	0	1.57799	0	0	0
AT3G25290	77.0885	-0.70465	0.588328	-1.19772	0.231027	0.491536	74.5162	72.6528	139.652	83.5331	68.7177	23.4596
AT3G25400	50.3489	-1.44279	0.742234	-1.94385	0.0519133	0.19904	97.7147	95.3963	26.8257	43.5068	10.4985	28.1516
AT3G25410	255.391	0.865668	0.312322	2.77172	0.00557612	0.0426628	178.558	146.569	218.551	273.223	358.859	356.587
AT3G25420	0.260663	1.94267	4.07804	0.476374	0.633808	NA	0	0	0	0	0	1.56398
AT3G25430	311.455	0.128903	0.275921	0.467174	0.640376	0.838156	293.144	330.412	269.046	353.276	339.771	283.08
AT3G25440	109.473	0.693116	0.475236	1.45847	0.144711	0.376184	120.913	55.5952	74.1653	130.521	97.3501	178.293
AT3G25450.1	0	NA	NA	NA	NA	NA	0	0	0	0	0	0
AT3G25460	0	NA	NA	NA	NA	NA	0	0	0	0	0	0
AT3G25470	625.462	0.529423	0.232606	2.27606	0.0228426	0.115762	509.663	565.428	459.194	821.409	604.143	792.936
AT3G25480	374.602	-0.324974	0.26278	-1.23668	0.216206	0.474194	418.978	464.346	365.304	370.678	292.05	336.255
AT3G25485.1	0	NA	NA	NA	NA	NA	0	0	0	0	0	0
AT3G25490	1.40597	-3.47536	3.92905	-0.88453	0.37641	NA	8.4358	0	0	0	0	0
AT3G25495	1320.87	1.18221	0.220838	5.35326	8.64e-08	4.69e-06	878.729	669.038	876.571	1524.48	1666.4	2309.99
AT3G25500	169.988	0.588444	0.441108	1.33401	0.182199	0.429863	147.627	104.873	153.854	327.171	104.985	181.421
AT3G25510	33.1825	1.60442	1.03885	1.54442	0.122486	0.34092	28.1193	0	21.3028	34.8055	60.128	54.7392
AT3G25520	2054.09	-0.07297	0.165051	-0.442106	0.658413	0.849583	2162.38	2153.05	2002.46	2100.51	2026.22	1879.9
AT3G25530	1446.8	0.30415	0.194918	1.5604	0.118665	0.335156	1188.04	1285.64	1409.14	1701.99	1320.91	1775.11
AT3G25540	532.633	-0.20947	0.252285	-0.830292	0.406373	0.671625	618.625	634.922	458.405	567.329	411.352	505.164
AT3G25545	452.375	-0.170691	0.364991	-0.467656	0.64003	0.838119	310.016	569.851	555.451	683.928	246.238	348.767
AT3G25550	6.90628	-0.708595	2.01974	-0.350835	0.725712	0.885997	9.84177	0	15.7799	1.74027	0	14.0758
AT3G25560	136.852	-0.28755	0.536531	-0.535944	0.591998	0.810396	191.212	219.222	41.0276	99.1956	142.208	128.246
AT3G25570	0.159069	1.91537	4.07908	0.469558	0.638671	NA	0	0	0	0	0.954413	0
AT3G25572	0	NA	NA	NA	NA	NA	0	0	0	0	0	0
AT3G25573	0.925441	-2.87275	3.94054	-0.729023	0.465987	NA	4.92088	0.631763	0	0	0	0
AT3G25577	0	NA	NA	NA	NA	NA	0	0	0	0	0	0
AT3G25580	285.109	0.291179	0.343953	0.846566	0.397237	0.663812	359.928	171.208	237.487	361.977	250.056	329.999
AT3G25585	690.981	-1.28071	0.314643	-4.07036	4.69e-05	0.000992098	1139.54	943.223	858.424	276.704	648.046	279.952
AT3G25590	71.7937	-0.200621	0.564065	-0.35567	0.722088	0.883842	58.3476	108.032	64.6974	52.2082	102.122	45.3553
AT3G25597	260.829	-1.96517	0.387321	-5.07377	3.9e-07	1.73e-05	389.453	533.208	321.12	172.287	75.3986	73.5069
AT3G25600	1130.11	-0.668348	0.211539	-3.15946	0.00158062	0.0166128	1381.36	1302.06	1480.94	873.617	1049.85	692.842
AT3G25610	292.447	0.24088	0.360872	0.667494	0.504457	0.747936	255.886	255.232	295.083	172.287	474.343	301.847
AT3G25620	3.66093	-0.870142	2.74866	-0.31657	0.75157	0.899829	13.3567	0	0.788993	0	0	7.81988
AT3G25630.1	0	NA	NA	NA	NA	NA	0	0	0	0	0	0
AT3G25640	0.58582	-2.21265	3.96	-0.558749	0.576333	NA	3.51492	0	0	0	0	0
AT3G25650	0	NA	NA	NA	NA	NA	0	0	0	0	0	0
AT3G25655	0	NA	NA	NA	NA	NA	0	0	0	0	0	0
AT3G25660	400.084	-0.233009	0.287256	-0.811155	0.417277	0.681142	499.821	478.245	319.542	379.38	429.486	294.028
AT3G25670	30.316	-3.55508	0.981959	-3.6204	0.000294148	0.00437446	92.7938	27.1658	47.3396	1.74027	1.90883	10.9478
AT3G25680	155.397	-0.168428	0.38545	-0.436966	0.662136	0.851383	157.468	192.688	142.019	184.469	104.031	151.706
AT3G25690	3274.61	0.116646	0.209115	0.557811	0.576974	0.80044	3782.75	2621.19	3023.42	2686.98	3313.72	4219.61
AT3G25700	59.1748	-2.07326	0.592546	-3.49891	0.000467173	0.00639792	111.071	67.5987	108.881	19.143	29.5868	18.7677
AT3G25710	0.820147	-2.69793	3.94487	-0.683907	0.494034	NA	4.92088	0	0	0	0	0
AT3G25715	0	NA	NA	NA	NA	NA	0	0	0	0	0	0
AT3G25716	0	NA	NA	NA	NA	NA	0	0	0	0	0	0
AT3G25717	115.152	-1.1447	0.588534	-1.945	0.0517749	0.19877	71.7043	198.374	206.716	74.8318	117.393	21.8957
AT3G25719	2.10895	-4.06023	3.92163	-1.03534	0.300509	NA	12.6537	0	0	0	0	0
AT3G25720	0	NA	NA	NA	NA	NA	0	0	0	0	0	0
AT3G25725.1	0	NA	NA	NA	NA	NA	0	0	0	0	0	0
AT3G25727	0.702983	-2.4756	3.95119	-0.626545	0.530957	NA	4.2179	0	0	0	0	0
AT3G25730	9.01344	-0.923659	1.79996	-0.513155	0.607843	0.819406	15.4656	20.2164	0	0	15.2706	3.12795
AT3G25740	774.487	0.298729	0.278786	1.07153	0.283929	0.552058	858.343	764.434	462.35	734.395	1120.48	706.917
AT3G25750	1.26353	-3.32523	3.93148	-0.845796	0.397666	NA	0	7.58116	0	0	0	0
AT3G25760	22829.6	0.605138	0.2543	2.37963	0.0173301	0.0960522	14235.4	16516.8	23583	18285.1	40356.4	24000.8
AT3G25770	20914.2	-0.0720309	0.233192	-0.308891	0.757404	0.902246	18116.6	18649.7	27546.1	13870	27301	20001.7
AT3G25780	1011.82	-0.4885	0.288583	-1.69275	0.0905027	0.283408	966.602	1175.71	1405.98	549.926	1279.87	692.842
AT3G25790	5.34678	1.49938	1.99922	0.749983	0.453265	0.708269	7.73282	0.631763	0	1.74027	4.77206	17.2037
AT3G25795	0.48299	-1.93105	3.97138	-0.486241	0.626796	NA	2.10895	0	0.788993	0	0	0
AT3G25800	812.675	0.243526	0.213115	1.1427	0.253164	0.517938	666.428	850.354	714.827	991.956	818.886	833.599
AT3G25805	379.477	0.115254	0.290043	0.397369	0.691096	0.868493	352.898	316.514	425.267	370.678	509.656	301.847
AT3G25810	0	NA	NA	NA	NA	NA	0	0	0	0	0	0
AT3G25815.1	0	NA	NA	NA	NA	NA	0	0	0	0	0	0
AT3G25820	0	NA	NA	NA	NA	NA	0	0	0	0	0	0
AT3G25826.1	0	NA	NA	NA	NA	NA	0	0	0	0	0	0
AT3G25830	0	NA	NA	NA	NA	NA	0	0	0	0	0	0
AT3G25840	5743.79	1.73619	0.239947	7.23574	4.63e-13	1.09e-10	2728.98	2211.17	3015.53	7784.24	6006.12	12716.7
AT3G25850	0	NA	NA	NA	NA	NA	0	0	0	0	0	0
AT3G25855	13.8332	-6.77377	1.84252	-3.67637	0.000236575	0.00370715	71.0013	5.68587	6.31194	0	0	0
AT3G25860	240.203	-0.418875	0.377939	-1.10832	0.267725	0.533782	359.928	273.554	190.936	268.002	225.241	123.554
AT3G25870	53.0928	-1.26543	0.620912	-2.03803	0.0415474	0.172334	103.339	61.9128	59.1744	45.2471	23.8603	25.0236
AT3G25880	1.10603	-0.333657	3.90519	-0.0854394	0.931912	NA	1.40597	0	2.36698	0	2.86324	0
AT3G25882	28.5297	-0.352394	0.86328	-0.408204	0.683124	0.863664	56.2387	18.9529	21.3028	13.9222	41.9942	18.7677
AT3G25890	88.8422	-0.202987	0.46298	-0.438436	0.661071	0.850601	86.467	108.032	90.7341	97.4553	87.806	62.5591
AT3G25900	26.0501	3.04352	2.48278	1.22585	0.220254	0.478435	4.2179	12.6353	0	127.04	12.4074	0
AT3G25905	4.43985	-2.21927	2.29699	-0.966166	0.333961	0.603791	13.3567	0	8.67892	1.74027	2.86324	0
AT3G25910	590.561	-0.0667071	0.224073	-0.297702	0.76593	0.906664	594.724	586.277	632.772	579.511	648.046	502.036
AT3G25920	1259.14	-0.210045	0.255915	-0.82076	0.411783	0.675945	888.571	1828.32	1333.4	1340.01	986.863	1177.67
AT3G25930	1.36882	-3.44039	3.92959	-0.875509	0.381297	NA	0	8.21293	0	0	0	0
AT3G25940	87.5633	-0.179094	0.58672	-0.305245	0.760179	0.903729	90.6849	153.519	34.7157	53.9485	83.0339	109.478
AT3G25950	0	NA	NA	NA	NA	NA	0	0	0	0	0	0
AT3G25960	0	NA	NA	NA	NA	NA	0	0	0	0	0	0
AT3G25970	6.75471	-0.559948	2.25701	-0.248093	0.804063	0.923867	0	24.007	0	8.70137	0	7.81988
AT3G25980	5.9188	-5.55109	2.23356	-2.48531	0.0129438	0.0779961	9.13879	24.007	2.36698	0	0	0
AT3G25990	57.1939	0.18831	0.571943	0.329246	0.74197	0.894383	58.3476	58.1222	43.3946	76.572	41.0397	65.687
AT3G26000	4043.84	0.363332	0.163911	2.21664	0.0266476	0.128162	3564.13	3361.61	3688.54	4317.62	5188.19	4142.97
AT3G26010	0	NA	NA	NA	NA	NA	0	0	0	0	0	0
AT3G26020	387.955	0.549112	0.285069	1.92624	0.0540742	0.204491	364.145	256.496	325.065	346.314	486.751	548.956
AT3G26030	841.326	-0.161247	0.213541	-0.755108	0.450184	0.70591	875.214	844.036	944.424	951.93	730.126	702.225
AT3G26040	74.7032	0.361427	0.501336	0.720928	0.470954	0.721863	74.5162	66.3352	55.2295	67.8707	76.353	107.914
AT3G26050	3.52474	-4.79907	2.96173	-1.62036	0.105156	0.311616	0	3.79058	17.3578	0	0	0
AT3G26060	898.853	-0.213635	0.258787	-0.825525	0.409074	0.67364	841.471	1238.89	815.818	962.371	949.641	584.927
AT3G26070	2490.67	-0.0937979	0.168416	-0.556942	0.577567	0.800771	2584.17	2807.56	2323.58	2439.86	2549.24	2239.61
AT3G26080	1261.27	0.299567	0.188759	1.58703	0.112505	0.324153	1045.34	1175.08	1171.65	1279.1	1319.95	1576.49
AT3G26085	1959.62	0.0820371	0.245665	0.333939	0.738426	0.89253	2443.57	1617.95	1652.94	1411.36	2645.63	1986.25
AT3G26090	262.884	0.541765	0.316475	1.71187	0.08692	0.276378	157.468	246.388	239.065	292.366	363.631	278.388
AT3G26100	1132.77	0.222318	0.240034	0.926193	0.354346	0.624936	1163.44	1053.78	922.332	877.098	1610.09	1169.85
AT3G26110	0	NA	NA	NA	NA	NA	0	0	0	0	0	0
AT3G26115	132.733	0.162993	0.385882	0.422392	0.672739	0.857318	122.319	147.833	105.725	139.222	154.615	126.682
AT3G26120	21.4258	-0.460947	0.90899	-0.507098	0.612086	0.822135	33.0402	18.3211	22.8808	15.6625	10.4985	28.1516
AT3G26125	0	NA	NA	NA	NA	NA	0	0	0	0	0	0
AT3G26130	1.46238	4.49142	3.94962	1.13718	0.255464	NA	0	0	0	0	0.954413	7.81988
AT3G26134	1.41451	-0.106147	3.16729	-0.0335133	0.973265	NA	1.40597	0.631763	2.36698	0	0.954413	3.12795
AT3G26140	0.117164	0.00155855	4.08047	0.000381954	0.999695	NA	0.702983	0	0	0	0	0
AT3G26147	0	NA	NA	NA	NA	NA	0	0	0	0	0	0
AT3G26150	2.0853	5.00222	3.93691	1.2706	0.203872	NA	0	0	0	0	0	12.5118
AT3G26160	0.117164	0.00155855	4.08047	0.000381954	0.999695	NA	0.702983	0	0	0	0	0
AT3G26165	1484.24	0.315423	0.20506	1.5382	0.124001	0.343498	1203.51	1549.72	1215.84	1336.53	1837.24	1762.6
AT3G26170	675.175	-0.23784	0.222832	-1.06735	0.285814	0.554195	749.38	826.347	616.992	577.771	669.043	611.515
AT3G26180	2892.62	-0.126796	0.177682	-0.713607	0.47547	0.72588	3340.58	2631.93	3088.91	2471.19	3119.02	2704.12
AT3G26190	0	NA	NA	NA	NA	NA	0	0	0	0	0	0
AT3G26200	1.79	-3.82651	3.92424	-0.975094	0.329513	NA	0	10.74	0	0	0	0
AT3G26210	146.848	-1.25439	0.425402	-2.94872	0.00319094	0.0280874	240.42	188.266	193.303	45.2471	105.94	107.914
AT3G26220	329.555	-1.85386	0.285035	-6.50399	7.82e-11	9.76e-09	493.494	459.924	594.9	167.066	138.39	123.554
AT3G26230	287.907	-0.461961	0.30679	-1.50579	0.132121	0.356537	359.928	315.882	326.643	172.287	297.777	254.928
AT3G26235	1.31499	-3.37426	3.93066	-0.858448	0.390645	NA	0	0	7.88993	0	0	0
AT3G26240	637.913	0.871294	0.231095	3.77028	0.000163063	0.0027523	372.581	487.09	493.12	746.577	795.98	932.13
AT3G26250	0	NA	NA	NA	NA	NA	0	0	0	0	0	0
AT3G26260.1	0	NA	NA	NA	NA	NA	0	0	0	0	0	0
AT3G26265.1	0.234328	-0.89133	4.03841	-0.220713	0.825316	NA	1.40597	0	0	0	0	0
AT3G26270	6.77553	-0.124257	1.92447	-0.0645669	0.948519	0.981005	10.5448	10.74	0	6.96109	12.4074	0
AT3G26280	1125.91	-0.709562	0.231676	-3.06274	0.0021932	0.0212875	1382.07	1403.78	1409.93	736.136	1151.02	672.51
AT3G26290	616.631	-0.350404	0.290457	-1.20639	0.227668	0.487224	972.929	639.976	461.561	513.381	649.001	462.937
AT3G26295	0	NA	NA	NA	NA	NA	0	0	0	0	0	0
AT3G26300	1257.43	0.0392998	0.227146	0.173016	0.862639	0.949348	1347.62	1343.76	1032	1031.98	1639.68	1149.52
AT3G26310	381.51	0.45992	0.265066	1.73511	0.0827207	0.268731	376.096	308.301	278.514	502.939	405.625	417.582
AT3G26320	93.7264	0.16391	0.527275	0.310862	0.755906	0.90185	63.2685	120.667	82.0552	87.0137	154.615	54.7392
AT3G26330	4.98069	-1.94346	2.19415	-0.885749	0.375753	0.644589	4.2179	1.26353	18.1468	0	0	6.25591
AT3G26340	135.989	-0.214577	0.466314	-0.460157	0.645404	0.841493	67.4864	192.056	179.101	97.4553	142.208	137.63
AT3G26350	76.8364	-0.291369	0.513432	-0.567493	0.570379	0.795988	81.5461	108.032	64.6974	55.6888	91.6236	59.4311
AT3G26360	198.423	0.256514	0.348468	0.736119	0.461658	0.715012	191.212	215.431	134.918	241.898	175.612	231.468
AT3G26370	221.864	-0.351208	0.386297	-0.909166	0.363262	0.633365	386.641	202.796	157.01	200.131	215.697	168.909
AT3G26380	555.416	0.612683	0.229873	2.66531	0.00769169	0.0537657	490.682	380.953	446.57	680.447	712.946	620.899
AT3G26390	0	NA	NA	NA	NA	NA	0	0	0	0	0	0
AT3G26400	31.353	0.682574	0.895592	0.762149	0.445971	0.702437	7.02983	40.4329	24.4588	33.0652	14.3162	68.815
AT3G26410	36.3875	0.43921	0.952521	0.461103	0.644725	0.840985	52.0208	1.89529	38.6606	36.5457	21.9515	67.251
AT3G26420	14.2141	-0.852686	1.20496	-0.707646	0.479165	0.728587	11.2477	32.8517	11.0459	10.4416	18.1338	1.56398
AT3G26430	2.57535	1.69928	2.4773	0.685939	0.492752	NA	0	1.26353	2.36698	5.22082	1.90883	4.69193
AT3G26440	91.6246	-0.067726	0.512874	-0.132052	0.894943	0.962144	118.101	80.234	83.6332	43.5068	111.666	112.606
AT3G26445	97.4039	1.35695	0.540169	2.51209	0.0120018	0.0741574	75.2192	24.007	65.4864	107.897	202.336	109.478
AT3G26450	1345.22	-1.92298	0.266436	-7.21744	5.3e-13	1.23e-10	3100.86	1722.82	1565.36	445.51	651.864	584.927
AT3G26460	16.2265	0.0118078	1.23962	0.00952533	0.9924	0.997222	14.7627	0.631763	33.1377	10.4416	13.3618	25.0236
AT3G26470	92.6236	-0.185562	0.514868	-0.360408	0.718542	0.882151	118.101	65.0716	112.826	48.7277	85.8971	125.118
AT3G26480	3.75817	2.80014	2.3665	1.18324	0.236713	0.498505	2.81193	0	0	12.1819	2.86324	4.69193
AT3G26483.1	0	NA	NA	NA	NA	NA	0	0	0	0	0	0
AT3G26486.1	0	NA	NA	NA	NA	NA	0	0	0	0	0	0
AT3G26490	63.2399	0.275235	0.552602	0.498071	0.618434	0.826004	43.585	66.9669	61.5414	46.9874	86.8516	73.5069
AT3G26500	326.339	-0.847638	0.293035	-2.89262	0.00382048	0.0321699	346.571	509.201	402.386	207.093	212.834	279.952
AT3G26510	20237.5	-0.473608	0.177089	-2.6744	0.00748629	0.052726	22675.4	27624.5	20285.8	18908.1	14142.5	17788.7
AT3G26511	0	NA	NA	NA	NA	NA	0	0	0	0	0	0
AT3G26520	10964.4	0.0155467	0.192412	0.0807988	0.935602	0.976923	8205.93	11548.6	12960	12664	10033.7	10373.9
AT3G26525.1	0	NA	NA	NA	NA	NA	0	0	0	0	0	0
AT3G26530.1	0	NA	NA	NA	NA	NA	0	0	0	0	0	0
AT3G26539	15.2962	-1.55371	1.14887	-1.35237	0.176256	0.421967	10.5448	33.4835	24.4588	12.1819	9.54413	1.56398
AT3G26540	12.8775	-0.194286	1.37608	-0.141188	0.887721	0.959263	2.81193	33.4835	4.73396	5.22082	2.86324	28.1516
AT3G26550	0	NA	NA	NA	NA	NA	0	0	0	0	0	0
AT3G26560	576.55	1.36335	0.272492	5.00326	5.64e-07	2.36e-05	295.253	271.027	402.386	638.68	775.938	1076.02
AT3G26561	0.290046	1.94267	4.07804	0.476374	0.633808	NA	0	0	0	1.74027	0	0
AT3G26570	932.558	0.211295	0.231479	0.912803	0.361346	0.631677	721.964	984.919	885.25	1246.04	943.914	813.268
AT3G26580	1148.77	0.310404	0.229124	1.35474	0.175501	0.420863	1140.94	902.79	1035.95	981.514	1639.68	1191.75
AT3G26590	410.947	-0.245765	0.259284	-0.94786	0.343201	0.61331	497.712	470.664	370.038	346.314	422.805	358.151
AT3G26600	258.399	0.7909	0.316365	2.49996	0.0124207	0.0759789	188.4	164.259	216.184	241.898	384.628	355.023
AT3G26605.1	0	NA	NA	NA	NA	NA	0	0	0	0	0	0
AT3G26610	2.44857	-4.27581	3.43701	-1.24405	0.213482	NA	14.0597	0.631763	0	0	0	0
AT3G26612	323.913	0.574226	0.277471	2.0695	0.0384994	0.164011	247.45	246.388	287.193	440.289	404.671	317.487
AT3G26614.1	8.07844	0.702675	1.63002	0.431084	0.666407	0.853486	13.3567	5.05411	0	5.22082	7.6353	17.2037
AT3G26616	0.781988	3.5793	3.98686	0.897773	0.369307	NA	0	0	0	0	0	4.69193
AT3G26618	347.743	-0.285006	0.272345	-1.04649	0.295337	0.56315	433.741	393.589	317.964	351.535	298.731	290.9
AT3G26620	23.7466	-0.696556	0.919376	-0.75764	0.448667	0.704641	12.6537	37.274	37.8716	31.3249	12.4074	10.9478
AT3G26630	417.587	-0.411745	0.290962	-1.41512	0.157035	0.39396	394.374	518.046	519.157	384.6	443.802	245.544
AT3G26640	354.458	-0.293045	0.298327	-0.982292	0.325956	0.595466	338.838	318.409	513.634	288.885	285.369	381.61
AT3G26650	15686.8	0.031426	0.163992	0.191631	0.848031	0.943252	13996.4	15571.1	16981.5	16939.8	17195.7	13436.1
AT3G26660	0.856324	2.5355	3.99148	0.635228	0.52528	NA	0.702983	0	0	3.48055	0.954413	0
AT3G26670	512.143	-0.264306	0.249742	-1.05832	0.289911	0.558298	539.188	669.038	469.451	414.185	525.881	455.117
AT3G26680	461.56	0.87576	0.377483	2.32	0.0203409	0.106812	270.649	349.997	357.414	226.236	828.43	736.633
AT3G26690	207.141	0.912413	0.4309	2.11746	0.0342208	0.151916	127.24	182.58	122.294	238.417	440.939	131.374
AT3G26700	56.28	-0.811774	0.582932	-1.39257	0.163749	0.403414	94.1998	51.1728	69.4313	43.5068	32.45	46.9193
AT3G26710	1105.65	-0.134867	0.203435	-0.662949	0.507363	0.750235	1091.03	1300.17	1078.55	1218.19	915.282	1030.66
AT3G26720	605.44	0.37066	0.262975	1.40948	0.158692	0.396227	691.033	497.83	396.074	584.732	765.439	697.533
AT3G26730	513.809	0.107653	0.262982	0.409355	0.682279	0.863082	479.435	436.549	567.286	476.835	436.167	686.586
AT3G26740	17079.2	-0.423254	0.177717	-2.38162	0.0172367	0.0957677	18382.3	20812.8	19502.3	18199.8	13239.6	12338.2
AT3G26742	2.06789	5.01057	3.93674	1.27277	0.203099	NA	0	0	0	0	12.4074	0
AT3G26744	1109.48	-0.326229	0.245323	-1.32979	0.183587	0.431991	1315.99	1231.94	1151.93	1199.05	636.593	1121.37
AT3G26747	0	NA	NA	NA	NA	NA	0	0	0	0	0	0
AT3G26750	49.788	-0.315019	0.694941	-0.453303	0.650331	0.844656	45.6939	96.6598	22.8808	60.9096	38.1765	34.4075
AT3G26760	9.93009	-6.29595	1.85391	-3.39604	0.000683674	0.00868334	31.6343	17.6894	10.2569	0	0	0
AT3G26770	0	NA	NA	NA	NA	NA	0	0	0	0	0	0
AT3G26775	0	NA	NA	NA	NA	NA	0	0	0	0	0	0
AT3G26780	292.496	-0.262324	0.315734	-0.830839	0.406065	0.671231	284.708	403.697	269.046	290.626	308.275	198.625
AT3G26782	44.8229	-0.896028	0.742557	-1.20668	0.227556	0.48714	71.7043	65.7034	37.8716	40.0263	45.8118	7.81988
AT3G26790	1.04265	3.99744	3.96693	1.00769	0.313602	NA	0	0	0	0	0	6.25591
AT3G26800	5.00774	-4.24835	2.37439	-1.78924	0.0735764	0.249694	25.3074	0.631763	2.36698	1.74027	0	0
AT3G26805	0	NA	NA	NA	NA	NA	0	0	0	0	0	0
AT3G26810	567.023	-0.184839	0.242055	-0.763624	0.445091	0.701874	482.95	677.882	649.341	471.614	535.426	584.927
AT3G26812	0	NA	NA	NA	NA	NA	0	0	0	0	0	0
AT3G26813	0	NA	NA	NA	NA	NA	0	0	0	0	0	0
AT3G26815	0	NA	NA	NA	NA	NA	0	0	0	0	0	0
AT3G26816	0	NA	NA	NA	NA	NA	0	0	0	0	0	0
AT3G26818	0	NA	NA	NA	NA	NA	0	0	0	0	0	0
AT3G26819	0	NA	NA	NA	NA	NA	0	0	0	0	0	0
AT3G26820	0	NA	NA	NA	NA	NA	0	0	0	0	0	0
AT3G26830	2.4635	5.23823	3.34414	1.56639	0.117258	NA	0	0	0	6.96109	0	7.81988
AT3G26840	83.5505	1.49623	0.543059	2.75518	0.00586596	0.04435	49.9118	20.2164	61.5414	97.4553	151.752	120.426
AT3G26850	121.942	-0.0865409	0.43907	-0.1971	0.843749	0.94232	125.834	104.241	145.964	120.079	74.4442	161.09
AT3G26855	0	NA	NA	NA	NA	NA	0	0	0	0	0	0
AT3G26860	0	NA	NA	NA	NA	NA	0	0	0	0	0	0
AT3G26870	0	NA	NA	NA	NA	NA	0	0	0	0	0	0
AT3G26872	0	NA	NA	NA	NA	NA	0	0	0	0	0	0
AT3G26880	2.32775	1.12533	3.45981	0.325257	0.744987	NA	0	4.42234	0	0	9.54413	0
AT3G26890	1927.23	-0.0251153	0.187061	-0.134263	0.893195	0.961463	1872.75	2278.14	1680.55	2053.52	1934.59	1743.83
AT3G26900	1407.45	-0.31126	0.188653	-1.6499	0.0989625	0.299443	1466.42	1636.9	1574.83	1072.01	1405.85	1288.72
AT3G26910	1789.57	0.0638978	0.195936	0.326116	0.744336	0.895969	1739.18	1475.8	2037.18	1639.34	2091.12	1754.78
AT3G26920	316.688	-0.0165822	0.295554	-0.0561055	0.955258	0.983314	325.481	312.723	317.175	391.562	326.409	226.777
AT3G26922	79.6158	0.158041	0.595564	0.265363	0.79073	0.918133	42.179	98.5551	86.0002	41.7666	145.071	64.123
AT3G26930	7.49041	-1.48283	2.25705	-0.656978	0.511195	0.753335	33.0402	0	0	0	0.954413	10.9478
AT3G26932	586.526	-1.70281	0.335	-5.083	3.72e-07	1.65e-05	998.94	1015.88	673.8	358.496	132.663	339.383
AT3G26934	0	NA	NA	NA	NA	NA	0	0	0	0	0	0
AT3G26935	284.308	-0.125874	0.299353	-0.420486	0.674131	0.858289	338.135	284.294	266.679	269.742	218.561	328.435
AT3G26940	0	NA	NA	NA	NA	NA	0	0	0	0	0	0
AT3G26950	669.928	0.349815	0.219177	1.59604	0.11048	0.320982	568.714	541.421	656.442	840.552	680.496	731.941
AT3G26960	134.565	0.759098	0.416198	1.82389	0.0681692	0.237768	71.7043	87.1834	141.23	186.209	175.612	145.45
AT3G26980	2135.26	0.0394919	0.168951	0.233748	0.81518	0.928341	2210.88	2172	1936.19	2133.58	2333.54	2025.35
AT3G26990	294.475	-0.0662867	0.321032	-0.20648	0.836416	0.938591	275.57	258.391	371.615	227.976	384.628	248.672
AT3G27000	375.24	0.0740776	0.280334	0.264248	0.791589	0.918191	302.986	420.123	372.404	473.354	319.728	362.843
AT3G27010	148.406	0.211495	0.413057	0.512023	0.608635	0.819761	173.637	99.1869	140.441	104.416	180.384	192.369
AT3G27020	460.436	0.624956	0.33466	1.86743	0.0618409	0.223067	241.826	555.952	289.56	471.614	728.217	475.449
AT3G27025	16.835	-1.0553	1.10762	-0.952756	0.340714	0.610891	23.9014	5.68587	38.6606	15.6625	12.4074	4.69193
AT3G27027	2.28997	2.29678	3.13435	0.732777	0.463694	NA	0	0	2.36698	0	6.68089	4.69193
AT3G27030	17.0072	0.370471	1.27552	0.290447	0.771474	0.909669	0	17.6894	26.8257	24.3638	19.0883	14.0758
AT3G27040	2.63601	5.33879	3.31515	1.61042	0.107305	NA	0	0	0	1.74027	0	14.0758
AT3G27050	628.657	-0.414493	0.276345	-1.49991	0.133637	0.358454	783.827	894.577	474.974	642.161	457.164	519.24
AT3G27060	237.545	-0.896936	0.394803	-2.27186	0.0230951	0.116666	194.023	411.91	319.542	229.716	101.168	168.909
AT3G27070	14.4326	-2.45095	1.28013	-1.91461	0.0555426	0.207661	49.9118	8.84469	14.9909	1.74027	9.54413	1.56398
AT3G27080	329.462	0.420109	0.287221	1.46267	0.143558	0.374616	295.253	329.781	220.918	351.535	435.212	344.075
AT3G27090	1995.41	0.0827789	0.183205	0.451837	0.651387	0.845098	1694.89	2151.79	1968.54	1802.92	2117.84	2236.49
AT3G27095	13.7401	2.45552	1.13915	2.15557	0.0311171	0.142494	6.32685	3.15882	3.15597	29.5847	10.4985	29.7156
AT3G27100	780.632	0.259165	0.219146	1.18261	0.236962	0.498722	582.07	819.397	729.818	897.981	791.208	863.315
AT3G27110	528.47	0.616634	0.260913	2.36337	0.0181094	0.0987062	456.236	347.47	449.726	511.64	803.616	602.131
AT3G27120	8.87131	0.796371	1.91591	0.415661	0.677658	0.860495	0.702983	0	18.9358	0	25.7691	7.81988
AT3G27130	0	NA	NA	NA	NA	NA	0	0	0	0	0	0
AT3G27140	0	NA	NA	NA	NA	NA	0	0	0	0	0	0
AT3G27150	1.42048	3.35949	3.95494	0.849443	0.395635	NA	0.702983	0	0	0	0	7.81988
AT3G27160	677.325	0.0307879	0.217478	0.141568	0.887421	0.959263	726.182	672.196	613.047	605.615	758.758	688.15
AT3G27170	140.908	0.0340403	0.471617	0.0721778	0.94246	0.979133	73.1103	125.721	218.551	139.222	101.168	187.677
AT3G27180	109.117	0.697052	0.492195	1.41621	0.156714	0.393544	47.0999	72.6528	130.184	165.326	139.344	100.094
AT3G27190	95.9265	-1.03359	0.525042	-1.96858	0.0490013	0.191424	127.943	142.147	115.193	80.0526	25.7691	84.4547
AT3G27200	0	NA	NA	NA	NA	NA	0	0	0	0	0	0
AT3G27210	1864.7	-0.0369757	0.176613	-0.20936	0.834167	0.937555	1670.99	2021.01	1974.06	1926.48	1905.01	1690.66
AT3G27220	99.0472	0.254442	0.465812	0.546233	0.584906	0.805473	113.18	55.5952	102.569	99.1956	117.393	106.35
AT3G27230	111.961	-0.67343	0.458696	-1.46814	0.142066	0.372284	169.419	150.36	93.8901	80.0526	115.484	62.5591
AT3G27240	547.581	-0.665036	0.228975	-2.90441	0.00367945	0.0312456	673.458	665.879	674.589	403.743	379.856	487.961
AT3G27250	202.985	-0.811839	0.507379	-1.60006	0.109584	0.319333	402.107	156.677	219.34	67.8707	279.643	92.2746
AT3G27260	1267.28	0.601867	0.197751	3.04356	0.00233798	0.0223264	1154.3	920.479	945.213	1381.78	1461.21	1740.71
AT3G27270	211.764	-1.50397	0.426441	-3.52679	0.000420628	0.00587024	198.241	291.875	451.304	60.9096	160.341	107.914
AT3G27280	39.5316	-0.0426604	0.825081	-0.0517045	0.958764	0.984668	56.2387	27.1658	36.2937	83.5331	10.4985	23.4596
AT3G27283	0	NA	NA	NA	NA	NA	0	0	0	0	0	0
AT3G27290	8.20138	-0.411638	1.94241	-0.211922	0.832168	0.936747	26.7134	0	1.57799	0	16.225	4.69193
AT3G27300	148.152	0.106897	0.381418	0.280263	0.779276	0.912567	137.785	121.93	168.844	116.598	167.022	176.729
AT3G27310	702.697	0.289385	0.271026	1.06774	0.285637	0.553906	553.248	884.469	459.983	732.655	891.422	694.405
AT3G27320	203.27	0.763864	0.338922	2.25381	0.0242083	0.120535	142.003	116.876	193.303	269.742	244.33	253.364
AT3G27321	0	NA	NA	NA	NA	NA	0	0	0	0	0	0
AT3G27325	195.777	-0.244065	0.346765	-0.703833	0.481537	0.730782	226.361	199.637	212.239	158.365	235.74	142.322
AT3G27327.1	0	NA	NA	NA	NA	NA	0	0	0	0	0	0
AT3G27328	0	NA	NA	NA	NA	NA	0	0	0	0	0	0
AT3G27329	0	NA	NA	NA	NA	NA	0	0	0	0	0	0
AT3G27330	116.628	-0.386357	0.471643	-0.819172	0.412688	0.676871	80.8431	205.955	109.67	83.5331	104.031	115.734
AT3G27331	0	NA	NA	NA	NA	NA	0	0	0	0	0	0
AT3G27340	343.598	0.14076	0.348097	0.404372	0.685939	0.865081	481.544	180.053	319.542	327.171	395.127	358.151
AT3G27350	897.618	-0.626153	0.200028	-3.13032	0.00174617	0.0179114	1150.78	1071.47	1046.2	760.5	735.852	620.899
AT3G27360	208.152	-1.10235	0.464231	-2.37458	0.0175691	0.0969829	168.013	492.144	190.936	200.131	111.666	86.0187
AT3G27380	1282.36	-0.299524	0.205956	-1.45431	0.145861	0.377473	1235.14	1592.04	1420.19	993.696	1367.67	1085.4
AT3G27390	508.566	-0.181405	0.229813	-0.789356	0.429904	0.690896	514.584	568.587	537.304	525.563	436.167	469.193
AT3G27400	0	NA	NA	NA	NA	NA	0	0	0	0	0	0
AT3G27410	0	NA	NA	NA	NA	NA	0	0	0	0	0	0
AT3G27415	0	NA	NA	NA	NA	NA	0	0	0	0	0	0
AT3G27416	0	NA	NA	NA	NA	NA	0	0	0	0	0	0
AT3G27420	486.722	0.80029	0.256909	3.11507	0.00183899	0.0186593	354.304	408.119	301.395	720.473	501.067	634.974
AT3G27425	0	NA	NA	NA	NA	NA	0	0	0	0	0	0
AT3G27430	665.816	0.197315	0.241476	0.81712	0.41386	0.677978	586.991	606.493	665.91	913.644	582.192	639.666
AT3G27440	5.41936	0.620522	1.84761	0.335851	0.736984	0.891918	0	5.68587	7.10093	8.70137	4.77206	6.25591
AT3G27450	4.84824	6.23281	2.35816	2.64308	0.00821547	0.056501	0	0	0	3.48055	16.225	9.38386
AT3G27460	130.228	0.263712	0.455826	0.578537	0.562902	0.790239	163.795	60.0175	131.762	134.001	165.113	126.682
AT3G27470	382.184	-0.0306624	0.315338	-0.0972366	0.922538	0.971387	282.599	312.723	563.341	431.588	354.087	348.767
AT3G27473	14.9364	0.0530849	1.36415	0.0389144	0.968959	0.988136	24.6044	15.1623	3.94496	20.8833	0	25.0236
AT3G27480	31.783	1.33664	0.840496	1.5903	0.111767	0.323073	29.5253	12.0035	12.6239	15.6625	45.8118	75.0709
AT3G27490	2.22696	5.11707	3.85606	1.32702	0.184502	NA	0	0	0	0	13.3618	0
AT3G27500	10.661	-0.456022	1.5091	-0.302182	0.762514	0.904671	4.92088	29.0611	3.15597	0	14.3162	12.5118
AT3G27503	0	NA	NA	NA	NA	NA	0	0	0	0	0	0
AT3G27510	6.22392	-0.221557	2.27908	-0.0972132	0.922557	0.971387	3.51492	16.4259	0	17.4027	0	0
AT3G27520	48.6951	0.125377	0.727033	0.17245	0.863084	0.949633	73.1103	19.5847	46.5506	85.2734	23.8603	43.7913
AT3G27530	574.244	-0.00958502	0.233517	-0.0410464	0.967259	0.987786	638.309	555.952	535.726	513.381	671.907	530.188
AT3G27540	744.927	-0.554236	0.325648	-1.70195	0.0887655	0.28044	852.016	1207.93	596.478	934.527	426.623	451.989
AT3G27550	34.3532	-0.802141	0.969031	-0.827777	0.407797	0.672674	30.9313	63.1763	36.2937	27.8444	0.954413	46.9193
AT3G27555	1.31505	0.936697	3.87273	0.24187	0.808881	NA	1.40597	1.26353	0	5.22082	0	0
AT3G27560	685.507	0.0183424	0.247413	0.074137	0.940901	0.978675	856.937	517.414	668.277	751.798	607.007	711.609
AT3G27570	321.323	-0.446129	0.31994	-1.39441	0.163193	0.402799	447.097	297.561	368.46	179.248	314.956	320.615
AT3G27580	119.299	-1.41896	0.433912	-3.27015	0.0010749	0.0124407	231.282	157.309	131.762	76.572	56.3104	62.5591
AT3G27590	2.25928	-0.707562	3.17824	-0.222627	0.823826	NA	2.81193	0	5.52295	5.22082	0	0
AT3G27600	1.56398	4.58558	3.94693	1.16181	0.245313	NA	0	0	0	0	0	9.38386
AT3G27610	332.661	-0.245353	0.351259	-0.698497	0.484866	0.733389	494.197	318.409	271.413	180.988	388.446	342.511
AT3G27620	0	NA	NA	NA	NA	NA	0	0	0	0	0	0
AT3G27630	1.64029	-3.69772	3.92587	-0.941884	0.346252	NA	9.84177	0	0	0	0	0
AT3G27640	4.63671	1.93333	2.23079	0.866658	0.38613	0.653503	0.702983	5.05411	0	8.70137	13.3618	0
AT3G27650	3.56912	-0.323354	2.71241	-0.119213	0.905107	0.965902	11.9507	0	0	0	4.77206	4.69193
AT3G27660	11.3657	-2.18354	1.56832	-1.39228	0.163837	0.403507	19.6835	23.3752	12.6239	0	0	12.5118
AT3G27670	93.1035	-0.354379	0.509934	-0.694951	0.487086	0.735226	143.409	118.14	52.0735	74.8318	93.5325	76.6348
AT3G27680	0.394496	-1.62795	3.98632	-0.408383	0.682993	NA	0	0	2.36698	0	0	0
AT3G27690	4205.28	-0.0706784	0.208612	-0.338803	0.734758	0.890988	3846.73	5553.2	3524.43	4662.19	4309.17	3335.96
AT3G27700	244.664	0.574095	0.323956	1.77214	0.0763721	0.255832	156.062	230.594	202.771	360.237	280.597	237.724
AT3G27710	0.117164	0.00155855	4.08047	0.000381954	0.999695	NA	0.702983	0	0	0	0	0
AT3G27720	0.117164	0.00155855	4.08047	0.000381954	0.999695	NA	0.702983	0	0	0	0	0
AT3G27730	4.31342	-4.02647	2.59363	-1.55244	0.120556	0.338158	14.0597	0	10.2569	0	0	1.56398
AT3G27740	239.967	-0.902742	0.334841	-2.69603	0.00701707	0.0505338	235.499	316.514	387.395	144.443	204.244	151.706
AT3G27750	142.496	0.00741429	0.411386	0.0180227	0.985621	0.994363	101.23	190.793	134.918	132.261	178.475	117.298
AT3G27770	2413.02	0.987673	0.209486	4.71474	2.42e-06	8.02e-05	1500.17	1346.92	2005.62	3659.8	2570.23	3395.39
AT3G27785	4.55752	-5.17204	2.81997	-1.83408	0.0666428	0.233838	26.7134	0.631763	0	0	0	0
AT3G27800	0	NA	NA	NA	NA	NA	0	0	0	0	0	0
AT3G27809	0	NA	NA	NA	NA	NA	0	0	0	0	0	0
AT3G27810	0.117164	0.00155855	4.08047	0.000381954	0.999695	NA	0.702983	0	0	0	0	0
AT3G27820	2014.09	0.105371	0.171389	0.614808	0.538681	0.773311	2013.34	1861.81	1944.87	2196.23	1850.61	2217.72
AT3G27825	0.290046	1.94267	4.07804	0.476374	0.633808	NA	0	0	0	1.74027	0	0
AT3G27830	2449.76	-0.477379	0.198481	-2.40517	0.0161651	0.0912501	2288.21	3405.21	2861.68	2142.28	2249.55	1751.65
AT3G27831	61.9422	0.7375	0.643274	1.14648	0.251597	0.516013	82.952	17.6894	38.6606	74.8318	66.8089	90.7106
AT3G27835	0.468656	-1.89084	3.97319	-0.4759	0.634146	NA	2.81193	0	0	0	0	0
AT3G27840	0	NA	NA	NA	NA	NA	0	0	0	0	0	0
AT3G27845	0	NA	NA	NA	NA	NA	0	0	0	0	0	0
AT3G27850	2051.79	-0.267539	0.224347	-1.19252	0.233056	0.494363	1810.89	2872.63	2038.76	2323.27	1616.78	1648.43
AT3G27860	22.523	3.45891	1.18685	2.91435	0.00356427	0.030559	0	1.89529	9.46791	43.5068	11.453	68.815
AT3G27865	6.52836	-1.2738	1.94111	-0.656223	0.51168	0.753463	25.3074	0.631763	1.57799	6.96109	0	4.69193
AT3G27870	109.058	0.288355	0.469313	0.61442	0.538938	0.773463	107.556	80.8657	107.303	85.2734	184.202	89.1467
AT3G27880	10.0784	-2.78727	1.80046	-1.54809	0.121602	0.339749	0.702983	35.3788	16.5688	0	0	7.81988
AT3G27883.1	0	NA	NA	NA	NA	NA	0	0	0	0	0	0
AT3G27884	2.31647	-4.1979	3.84796	-1.09094	0.275298	NA	0	13.8988	0	0	0	0
AT3G27886.1	0	NA	NA	NA	NA	NA	0	0	0	0	0	0
AT3G27890	266.061	0.265603	0.287402	0.924151	0.355408	0.626269	231.282	255.232	239.065	257.561	325.455	287.772
AT3G27895.1	2.47427	5.26248	3.31187	1.58898	0.112066	NA	0	0	0	0	8.58971	6.25591
AT3G27900	6.61987	0.994487	2.033	0.489173	0.624719	0.829209	0	0	13.4129	3.48055	18.1338	4.69193
AT3G27906	91.6283	0.103479	0.524712	0.197212	0.843662	0.94232	106.151	66.3352	93.1011	109.637	130.755	43.7913
AT3G27910	0	NA	NA	NA	NA	NA	0	0	0	0	0	0
AT3G27920	0	NA	NA	NA	NA	NA	0	0	0	0	0	0
AT3G27925	2756.02	0.130882	0.169111	0.773944	0.438964	0.697884	2272.75	2832.83	2787.51	2807.06	2822.2	3013.78
AT3G27930	465.171	0.270299	0.271912	0.99407	0.320189	0.588868	542.703	363.896	358.992	421.146	528.745	575.543
AT3G27940	148.534	-0.873924	0.539528	-1.61979	0.105277	0.311806	184.182	120.667	273.78	36.5457	194.7	81.3268
AT3G27950	0	NA	NA	NA	NA	NA	0	0	0	0	0	0
AT3G27960	244.464	0.311687	0.308152	1.01147	0.311792	0.579862	175.746	236.911	242.221	238.417	287.278	286.208
AT3G27965.1	0.260663	1.94267	4.07804	0.476374	0.633808	NA	0	0	0	0	0	1.56398
AT3G27968	0.234328	-0.89133	4.03841	-0.220713	0.825316	NA	1.40597	0	0	0	0	0
AT3G27970	0	NA	NA	NA	NA	NA	0	0	0	0	0	0
AT3G27980	80.5276	0.88129	0.56194	1.5683	0.116811	0.331614	87.17	27.1658	56.0185	69.6109	121.21	121.99
AT3G27990	423.93	0.384555	0.285015	1.34924	0.177258	0.423327	361.334	308.301	432.368	598.654	350.269	492.653
AT3G27997	144.731	0.782982	0.482072	1.6242	0.104333	0.310133	158.171	45.487	115.193	222.755	125.028	201.753
AT3G27999	0	NA	NA	NA	NA	NA	0	0	0	0	0	0
AT3G28005.1	0	NA	NA	NA	NA	NA	0	0	0	0	0	0
AT3G28007	3.01117	4.5275	2.87569	1.5744	0.115394	0.328998	0.702983	0	0	0	9.54413	7.81988
AT3G28010.1	0	NA	NA	NA	NA	NA	0	0	0	0	0	0
AT3G28020	0	NA	NA	NA	NA	NA	0	0	0	0	0	0
AT3G28030	150.73	0.29873	0.482112	0.619629	0.535502	0.771072	226.361	66.9669	112.826	163.586	220.469	114.17
AT3G28040	292.841	0.388232	0.312471	1.24246	0.214067	0.471828	177.855	264.077	318.753	365.457	297.777	333.127
AT3G28050	484.979	-0.231956	0.301566	-0.76917	0.441793	0.699394	703.686	442.234	427.634	323.691	584.101	428.53
AT3G28060	2.78189	3.45211	3.02735	1.14031	0.254159	NA	0	0.631763	0.788993	0	15.2706	0
AT3G28070	544.157	-0.705557	0.364159	-1.9375	0.0526844	0.201055	1074.86	406.856	544.405	274.963	604.143	359.715
AT3G28080	698.769	-0.577158	0.303186	-1.90364	0.0569566	0.211354	1306.14	581.854	621.726	536.004	513.474	633.41
AT3G28100	632.293	-0.49747	0.248185	-2.00443	0.0450242	0.180892	687.518	843.404	687.213	629.979	395.127	550.52
AT3G28110.1	0.71159	2.16258	4.01598	0.538494	0.590236	NA	0	0	0.788993	3.48055	0	0
AT3G28120	0	NA	NA	NA	NA	NA	0	0	0	0	0	0
AT3G28130	525.02	-0.983314	0.273494	-3.59538	0.000323923	0.00476094	907.552	523.1	662.754	334.133	411.352	311.231
AT3G28140	320.248	-0.867286	0.37106	-2.33732	0.0194225	0.10361	332.511	641.872	265.101	297.587	167.022	217.393
AT3G28150	454.825	0.998562	0.302191	3.3044	0.000951789	0.0113099	276.273	255.864	377.138	816.188	412.306	591.183
AT3G28153.1	12.8915	-5.67416	1.77501	-3.19669	0.00139014	0.0150991	59.0506	8.84469	7.88993	0	0	1.56398
AT3G28155	0.131499	0.00155855	4.08047	0.000381954	0.999695	NA	0	0	0.788993	0	0	0
AT3G28157.1	0.937311	-2.89052	3.94013	-0.73361	0.463186	NA	5.62387	0	0	0	0	0
AT3G28160.1	381.654	0.369339	0.324464	1.1383	0.254994	0.520202	366.957	255.232	375.56	537.745	258.646	495.78
AT3G28170	4.17101	-0.520421	2.42777	-0.214362	0.830265	0.935802	0	13.8988	0.788993	0	0.954413	9.38386
AT3G28180	1001.03	-0.389731	0.262763	-1.48321	0.138019	0.366006	1532.5	1166.24	707.726	816.188	912.419	871.135
AT3G28190	0.920491	-2.8579	3.94089	-0.725191	0.468335	NA	0	0	5.52295	0	0	0
AT3G28193	0	NA	NA	NA	NA	NA	0	0	0	0	0	0
AT3G28200	390.233	-0.0822961	0.263426	-0.312407	0.754731	0.901538	418.978	434.022	351.891	379.38	438.075	319.051
AT3G28210	885.97	-0.453471	0.33948	-1.33578	0.181621	0.428942	789.45	1484.01	800.038	355.016	906.692	980.613
AT3G28216	1.25064	0.725121	3.87698	0.187032	0.851635	NA	2.81193	0	0	0	0	4.69193
AT3G28220	366.268	1.10879	0.423356	2.61905	0.0088175	0.0597187	359.225	172.471	165.688	229.716	834.157	436.349
AT3G28223	0	NA	NA	NA	NA	NA	0	0	0	0	0	0
AT3G28230	0	NA	NA	NA	NA	NA	0	0	0	0	0	0
AT3G28240.1	0	NA	NA	NA	NA	NA	0	0	0	0	0	0
AT3G28243	0	NA	NA	NA	NA	NA	0	0	0	0	0	0
AT3G28250	0	NA	NA	NA	NA	NA	0	0	0	0	0	0
AT3G28260	0	NA	NA	NA	NA	NA	0	0	0	0	0	0
AT3G28270	651.737	-0.539162	0.284483	-1.89523	0.0580614	0.213958	1067.83	725.896	523.891	495.978	643.274	453.553
AT3G28280	0	NA	NA	NA	NA	NA	0	0	0	0	0	0
AT3G28290	0	NA	NA	NA	NA	NA	0	0	0	0	0	0
AT3G28291	0	NA	NA	NA	NA	NA	0	0	0	0	0	0
AT3G28295.1	0	NA	NA	NA	NA	NA	0	0	0	0	0	0
AT3G28300	0	NA	NA	NA	NA	NA	0	0	0	0	0	0
AT3G28310	19.5769	-0.460829	1.36126	-0.338531	0.734963	0.891078	9.13879	0	59.1744	5.22082	26.7236	17.2037
AT3G28315.1	3.2806	2.1904	2.76898	0.791051	0.428914	0.690106	3.51492	0	0	5.22082	0	10.9478
AT3G28320	1.83164	0.399567	3.8193	0.104618	0.916679	NA	0	0	4.73396	0	0	6.25591
AT3G28321	0.117164	0.00155855	4.08047	0.000381954	0.999695	NA	0.702983	0	0	0	0	0
AT3G28330	4.4224	-1.53413	2.49918	-0.613853	0.539312	0.773704	0	6.9494	12.6239	6.96109	0	0
AT3G28340	1512.32	-0.73461	0.216425	-3.39429	0.000688066	0.00872088	2104.73	2038.07	1527.49	1051.13	1395.35	957.154
AT3G28345	9.2568	-1.62085	2.28486	-0.709388	0.478083	0.727611	42.179	0	0	0	13.3618	0
AT3G28350	1.30331	4.32127	3.95494	1.09263	0.274558	NA	0	0	0	0	0	7.81988
AT3G28360	0.234328	-0.89133	4.03841	-0.220713	0.825316	NA	1.40597	0	0	0	0	0
AT3G28370	328.477	0.64304	0.341529	1.88283	0.0597235	0.217654	239.717	201.533	329.01	240.158	438.075	522.368
AT3G28380	12.8052	-0.669389	1.49895	-0.446574	0.655183	0.848055	24.6044	0	22.8808	5.22082	20.9971	3.12795
AT3G28390	0.315882	-1.33652	4.0039	-0.333803	0.738528	NA	0	1.89529	0	0	0	0
AT3G28400.1	0	NA	NA	NA	NA	NA	0	0	0	0	0	0
AT3G28410	0	NA	NA	NA	NA	NA	0	0	0	0	0	0
AT3G28412.1	0	NA	NA	NA	NA	NA	0	0	0	0	0	0
AT3G28415	0	NA	NA	NA	NA	NA	0	0	0	0	0	0
AT3G28420	0	NA	NA	NA	NA	NA	0	0	0	0	0	0
AT3G28430	183.552	-0.168277	0.351149	-0.47922	0.631782	0.833682	206.677	220.485	154.643	207.093	145.071	167.345
AT3G28440	0	NA	NA	NA	NA	NA	0	0	0	0	0	0
AT3G28450	687.161	-0.137523	0.24843	-0.553566	0.579876	0.802293	719.855	536.999	904.185	588.213	721.536	652.178
AT3G28455	42.0039	0.632331	0.825623	0.765883	0.443746	0.700992	21.7925	6.31763	71.0093	45.2471	59.1736	48.4833
AT3G28460	170.974	1.20554	0.349134	3.45293	0.00055453	0.00730126	103.339	91.6057	115.193	281.924	219.515	214.265
AT3G28470	14.9464	1.33384	1.05521	1.26405	0.206212	0.462053	5.62387	9.47645	10.2569	27.8444	11.453	25.0236
AT3G28480	410.435	0.00195492	0.247385	0.00790235	0.993695	0.997984	409.839	394.852	426.845	361.977	456.209	412.89
AT3G28490	0	NA	NA	NA	NA	NA	0	0	0	0	0	0
AT3G28500	0	NA	NA	NA	NA	NA	0	0	0	0	0	0
AT3G28510	3.70376	-4.87217	2.9186	-1.66935	0.095048	0.292634	18.2776	0	3.94496	0	0	0
AT3G28520	0	NA	NA	NA	NA	NA	0	0	0	0	0	0
AT3G28530	0	NA	NA	NA	NA	NA	0	0	0	0	0	0
AT3G28540	770.921	1.51466	0.274005	5.52784	3.24e-08	2.01e-06	545.515	274.185	379.505	997.177	1023.13	1406.01
AT3G28550	1.74064	-3.78143	3.82627	-0.988281	0.323015	NA	4.92088	0	5.52295	0	0	0
AT3G28560	0	NA	NA	NA	NA	NA	0	0	0	0	0	0
AT3G28570	0	NA	NA	NA	NA	NA	0	0	0	0	0	0
AT3G28580	0.117164	0.00155855	4.08047	0.000381954	0.999695	NA	0.702983	0	0	0	0	0
AT3G28590	0	NA	NA	NA	NA	NA	0	0	0	0	0	0
AT3G28600	0	NA	NA	NA	NA	NA	0	0	0	0	0	0
AT3G28610	0	NA	NA	NA	NA	NA	0	0	0	0	0	0
AT3G28611	0	NA	NA	NA	NA	NA	0	0	0	0	0	0
AT3G28620	39.0507	0.494633	0.688543	0.718377	0.472525	0.723363	21.0895	49.2776	26.8257	48.7277	47.7206	40.6634
AT3G28630	17.0779	-0.638957	1.14152	-0.559743	0.575655	0.799699	8.4358	44.2234	9.46791	26.1041	9.54413	4.69193
AT3G28640	2.77577	0.54446	2.37633	0.229118	0.818777	NA	2.10895	3.15882	1.57799	0	6.68089	3.12795
AT3G28650	0.580091	3.12435	4.01598	0.77798	0.436581	NA	0	0	0	3.48055	0	0
AT3G28660	96.0465	0.580745	0.437711	1.32678	0.184582	0.433297	87.17	62.5446	81.2662	116.598	114.53	114.17
AT3G28670	444.653	0.166261	0.297316	0.559206	0.576021	0.799882	302.986	520.573	433.157	384.6	410.397	616.207
AT3G28674	2.39887	-1.88491	2.79721	-0.673853	0.500405	NA	2.10895	4.42234	4.73396	0	0	3.12795
AT3G28680	2.05884	1.03213	2.97209	0.347274	0.728385	NA	2.10895	1.89529	0	5.22082	0	3.12795
AT3G28685	0	NA	NA	NA	NA	NA	0	0	0	0	0	0
AT3G28690	646.228	-0.138071	0.239042	-0.577603	0.563532	0.790582	752.192	564.797	714.827	511.64	605.098	728.813
AT3G28695	0	NA	NA	NA	NA	NA	0	0	0	0	0	0
AT3G28700	88.7889	0.0958667	0.574803	0.166782	0.867542	0.951572	143.409	33.4835	80.4772	81.7929	71.581	121.99
AT3G28705.1	0.105294	0.00155855	4.08047	0.000381954	0.999695	NA	0	0.631763	0	0	0	0
AT3G28710	1605.15	0.40209	0.201628	1.99421	0.0461286	0.184077	1379.96	1291.32	1475.42	2251.91	1499.38	1732.89
AT3G28715	516.538	0.589484	0.252174	2.33761	0.0194074	0.103557	445.692	480.14	310.863	657.823	604.143	600.567
AT3G28720	141.564	0.634707	0.387089	1.63969	0.101069	0.303355	99.1207	110.559	123.872	142.702	221.424	151.706
AT3G28730	341.824	0.636053	0.347688	1.82938	0.0673432	0.235528	195.429	341.784	264.313	602.135	267.236	380.046
AT3G28740	638.542	-0.659001	0.332267	-1.98335	0.0473284	0.187067	382.423	920.479	1043.05	384.6	482.933	617.771
AT3G28750	22.8803	-0.246281	0.976356	-0.252245	0.800852	0.922188	28.1193	36.0105	10.2569	6.96109	15.2706	40.6634
AT3G28760	142.511	0.543358	0.396662	1.36982	0.170742	0.412966	94.9028	96.6598	157.01	147.923	192.791	165.781
AT3G28770	608.429	0.668439	0.255657	2.61459	0.0089334	0.0601851	510.366	458.66	441.047	548.186	732.035	960.281
AT3G28780	0	NA	NA	NA	NA	NA	0	0	0	0	0	0
AT3G28790	1.07127	-3.08229	3.936	-0.783103	0.433567	NA	4.2179	0.631763	1.57799	0	0	0
AT3G28800.1	0	NA	NA	NA	NA	NA	0	0	0	0	0	0
AT3G28810	0	NA	NA	NA	NA	NA	0	0	0	0	0	0
AT3G28820	0.248663	-0.965447	4.03193	-0.239451	0.810756	NA	0.702983	0	0.788993	0	0	0
AT3G28830	1.2888	-3.34985	3.93106	-0.852149	0.394131	NA	7.73282	0	0	0	0	0
AT3G28840	4.24456	-0.148696	2.62681	-0.0566071	0.954858	0.98324	12.6537	0.631763	0	12.1819	0	0
AT3G28850	250.358	-0.740763	0.330161	-2.24364	0.0248556	0.122438	251.668	410.646	277.725	153.144	194.7	214.265
AT3G28855.1	0	NA	NA	NA	NA	NA	0	0	0	0	0	0
AT3G28857	3.70269	-4.87369	2.63999	-1.8461	0.0648772	0.229849	11.9507	9.47645	0.788993	0	0	0
AT3G28860	559.893	-0.625657	0.248444	-2.5183	0.0117924	0.0732073	800.698	676.619	562.552	396.782	519.201	403.506
AT3G28865.1	3.5874	0.212792	2.22021	0.0958431	0.923645	0.97143	7.02983	1.26353	1.57799	6.96109	0	4.69193
AT3G28870	0.351492	-1.47598	3.99506	-0.369453	0.71179	NA	2.10895	0	0	0	0	0
AT3G28880	35.0674	0.874962	0.759817	1.15154	0.249509	0.513516	14.0597	25.2705	34.7157	45.2471	23.8603	67.251
AT3G28890	0.811371	3.6278	3.98425	0.910535	0.362541	NA	0	0	0	1.74027	0	3.12795
AT3G28899	4.77508	-1.36775	1.93847	-0.705585	0.480447	0.729777	4.2179	7.58116	8.67892	3.48055	0	4.69193
AT3G28900	899.667	-0.458962	0.202637	-2.26494	0.0235164	0.118067	1000.35	1071.47	1054.88	711.772	871.379	688.15
AT3G28910	1219.2	-1.39099	0.288069	-4.82867	1.37e-06	4.95e-05	2281.88	1678.6	1338.92	603.875	984.954	426.966
AT3G28915.1	1.52313	-3.59082	3.92734	-0.914314	0.360552	NA	9.13879	0	0	0	0	0
AT3G28917	0	NA	NA	NA	NA	NA	0	0	0	0	0	0
AT3G28918	0	NA	NA	NA	NA	NA	0	0	0	0	0	0
AT3G28920	193.549	-0.821885	0.377109	-2.17944	0.0292994	0.136646	241.123	197.11	305.34	107.897	195.655	114.17
AT3G28923	0.351492	-1.47598	3.99506	-0.369453	0.71179	NA	2.10895	0	0	0	0	0
AT3G28925	12.377	0.232746	1.24969	0.186243	0.852254	0.944614	10.5448	17.0576	6.31194	29.5847	7.6353	3.12795
AT3G28930	1721.04	-0.094773	0.207477	-0.456788	0.647823	0.843028	1981.01	1744.93	1609.54	1305.21	2043.4	1642.18
AT3G28940	9621.49	-0.342032	0.198645	-1.72183	0.0851009	0.273008	14030.8	9339.99	8900.63	7274.34	9165.23	9017.89
AT3G28945.1	66.2068	0.0904123	0.524029	0.172533	0.863018	0.949613	68.1894	56.2269	67.8534	59.1693	58.2192	87.5827
AT3G28950	337.606	0.233327	0.299105	0.780084	0.435341	0.695273	378.908	254.601	299.028	308.028	462.89	322.179
AT3G28955.1	0.234328	-0.89133	4.03841	-0.220713	0.825316	NA	1.40597	0	0	0	0	0
AT3G28956	295.818	-0.413358	0.356038	-1.16099	0.245644	0.509246	434.444	247.651	333.744	196.651	373.175	189.241
AT3G28958	2.60343	0.995358	3.02137	0.329439	0.741824	NA	2.81193	0	2.36698	10.4416	0	0
AT3G28960	0	NA	NA	NA	NA	NA	0	0	0	0	0	0
AT3G28970	426.466	0.258465	0.253794	1.0184	0.308486	0.576429	444.989	396.116	323.487	506.42	451.437	436.349
AT3G28980	1.31747	-3.38067	3.93055	-0.860102	0.389733	NA	6.32685	0	1.57799	0	0	0
AT3G28985	0	NA	NA	NA	NA	NA	0	0	0	0	0	0
AT3G28990	2.81193	-4.47526	3.591	-1.24624	0.212675	0.470381	16.8716	0	0	0	0	0
AT3G29000	2394.14	-0.537786	0.226709	-2.37214	0.0176855	0.0972973	3304.02	3209.36	1993.78	1531.44	2178.92	2147.34
AT3G29010	204.215	0.0508038	0.34918	0.145494	0.884321	0.958221	179.964	262.182	160.165	172.287	239.558	211.137
AT3G29020	47.7885	0.73954	0.602559	1.22733	0.219697	0.477859	29.5253	42.9599	34.7157	62.6499	49.6295	67.251
AT3G29030	166.579	-2.34785	0.463036	-5.07056	3.97e-07	1.74e-05	255.183	375.899	205.138	67.8707	73.4898	21.8957
AT3G29032.1	0.117164	0.00155855	4.08047	0.000381954	0.999695	NA	0.702983	0	0	0	0	0
AT3G29033	0	NA	NA	NA	NA	NA	0	0	0	0	0	0
AT3G29034	48.7228	-0.219334	0.818268	-0.268046	0.788664	0.917593	18.9806	61.9128	77.3213	13.9222	98.3045	21.8957
AT3G29035	1410.95	-0.368477	0.209704	-1.75713	0.0788955	0.261715	1876.97	1294.48	1598.5	1132.92	1122.39	1440.42
AT3G29036	0	NA	NA	NA	NA	NA	0	0	0	0	0	0
AT3G29037	0	NA	NA	NA	NA	NA	0	0	0	0	0	0
AT3G29040	0	NA	NA	NA	NA	NA	0	0	0	0	0	0
AT3G29050	0	NA	NA	NA	NA	NA	0	0	0	0	0	0
AT3G29060	0	NA	NA	NA	NA	NA	0	0	0	0	0	0
AT3G29070	3.15834	-4.64467	3.08099	-1.50752	0.131677	0.355854	0	15.7941	3.15597	0	0	0
AT3G29075	1370.77	0.589895	0.214296	2.75271	0.00591045	0.0445875	1129.69	1101.8	1050.94	1374.82	1432.57	2134.83
AT3G29076.1	0	NA	NA	NA	NA	NA	0	0	0	0	0	0
AT3G29077	0	NA	NA	NA	NA	NA	0	0	0	0	0	0
AT3G29078.1	0	NA	NA	NA	NA	NA	0	0	0	0	0	0
AT3G29080	0	NA	NA	NA	NA	NA	0	0	0	0	0	0
AT3G29090	338.473	-0.00739684	0.290519	-0.0254608	0.979687	0.991989	310.719	305.774	403.175	269.742	416.124	325.307
AT3G29095	0.117164	0.00155855	4.08047	0.000381954	0.999695	NA	0.702983	0	0	0	0	0
AT3G29100	225.229	0.939092	0.376261	2.49585	0.0125655	0.0765672	219.331	154.15	89.1562	349.795	260.555	278.388
AT3G29105	0	NA	NA	NA	NA	NA	0	0	0	0	0	0
AT3G29110	0.234328	-0.89133	4.03841	-0.220713	0.825316	NA	1.40597	0	0	0	0	0
AT3G29120.1	203.015	-0.223256	0.335259	-0.66592	0.505462	0.748451	204.568	274.817	176.734	179.248	196.609	186.113
AT3G29130	421.342	0.544423	0.24295	2.24088	0.0250337	0.123059	312.125	347.47	368.46	497.718	470.525	531.752
AT3G29140	30.5327	0.640712	0.884831	0.724107	0.469	0.720407	21.0895	39.8011	10.2569	45.2471	10.4985	56.3031
AT3G29150	0	NA	NA	NA	NA	NA	0	0	0	0	0	0
AT3G29152	0.58582	-2.21265	3.96	-0.558749	0.576333	NA	3.51492	0	0	0	0	0
AT3G29153.1	0	NA	NA	NA	NA	NA	0	0	0	0	0	0
AT3G29156.1	10.0585	-2.29469	2.2566	-1.01688	NA	NA	0	49.9093	0	10.4416	0	0
AT3G29160	463.135	0.654319	0.242289	2.70057	0.00692207	0.0500351	371.878	328.517	380.294	495.978	637.548	564.595
AT3G29170	630.526	0.0264766	0.245697	0.107761	0.914185	0.969238	676.973	650.085	549.139	502.939	794.071	609.951
AT3G29175.1	0	NA	NA	NA	NA	NA	0	0	0	0	0	0
AT3G29180	68.4943	0.364934	0.541518	0.67391	0.500368	0.744679	57.6446	72.6528	48.9175	67.8707	54.4015	109.478
AT3G29185	919.891	0.244973	0.209984	1.16663	0.243361	0.506566	785.936	856.04	882.883	951.93	857.063	1185.49
AT3G29187.1	0.234328	-0.89133	4.03841	-0.220713	0.825316	NA	1.40597	0	0	0	0	0
AT3G29190	2.96962	-4.55237	3.12324	-1.45758	0.144956	0.37639	9.13879	0	8.67892	0	0	0
AT3G29195	1.74027	4.73326	3.94305	1.20041	0.229982	NA	0	0	0	10.4416	0	0
AT3G29200	173.909	-0.377011	0.437015	-0.862696	0.388304	0.655416	127.943	252.074	208.294	241.898	106.894	106.35
AT3G29205.1	0	NA	NA	NA	NA	NA	0	0	0	0	0	0
AT3G29210.1	0.327752	-1.38424	4.00078	-0.345993	0.729348	NA	0.702983	1.26353	0	0	0	0
AT3G29220.1	0	NA	NA	NA	NA	NA	0	0	0	0	0	0
AT3G29225.1	0	NA	NA	NA	NA	NA	0	0	0	0	0	0
AT3G29230	30.0469	1.02629	0.897718	1.14322	0.252949	0.517732	35.1492	17.0576	7.10093	62.6499	45.8118	12.5118
AT3G29240	2036.35	0.317072	0.20155	1.57317	0.115679	0.329404	1855.88	1477.06	2106.61	2681.76	2038.63	2058.19
AT3G29250	4.45351	-0.319661	2.35409	-0.135789	0.891988	0.961238	1.40597	0	13.4129	0	0.954413	10.9478
AT3G29252	0.468656	-1.89084	3.97319	-0.4759	0.634146	NA	2.81193	0	0	0	0	0
AT3G29255	3.12782	-4.62918	3.10752	-1.48967	0.136311	0.362869	16.8716	1.89529	0	0	0	0
AT3G29260	0	NA	NA	NA	NA	NA	0	0	0	0	0	0
AT3G29265.1	0	NA	NA	NA	NA	NA	0	0	0	0	0	0
AT3G29270	104.368	0.00181799	0.491101	0.00370186	0.997046	0.999047	63.9715	80.234	168.844	113.118	103.077	96.9665
AT3G29280	116.417	0.101476	0.444588	0.228247	0.819454	0.930533	143.409	116.244	76.5323	140.962	86.8516	134.502
AT3G29290	240.17	0.758046	0.301827	2.51152	0.0120211	0.0741997	156.062	195.847	183.046	321.951	268.19	315.923
AT3G29300	0	NA	NA	NA	NA	NA	0	0	0	0	0	0
AT3G29305	0.117164	0.00155855	4.08047	0.000381954	0.999695	NA	0.702983	0	0	0	0	0
AT3G29310	187.339	0.627833	0.383617	1.63662	0.101711	0.304448	154.656	178.789	107.303	215.794	159.387	308.103
AT3G29320	248.047	0.141521	0.427965	0.330683	0.740884	0.893635	338.838	200.901	166.477	436.809	145.071	200.189
AT3G29330	105.61	0.235525	0.51012	0.461704	0.644293	0.840636	79.4371	53.0681	158.588	146.183	108.803	87.5827
AT3G29340	0	NA	NA	NA	NA	NA	0	0	0	0	0	0
AT3G29350	717.957	-0.120719	0.271309	-0.44495	0.656356	0.848658	722.667	905.317	617.781	455.952	864.698	741.325
AT3G29360	536.583	-0.362363	0.251236	-1.44232	0.149212	0.382334	607.378	649.453	556.24	384.6	591.736	430.093
AT3G29365	0	NA	NA	NA	NA	NA	0	0	0	0	0	0
AT3G29370	1.53346	-3.60259	3.92717	-0.917351	0.358959	NA	3.51492	5.68587	0	0	0	0
AT3G29375	157.085	1.03706	0.417712	2.48271	0.0130386	0.0784	142.003	54.9634	112.037	210.573	207.108	215.829
AT3G29380	0.315882	-1.33652	4.0039	-0.333803	0.738528	NA	0	1.89529	0	0	0	0
AT3G29385	0	NA	NA	NA	NA	NA	0	0	0	0	0	0
AT3G29390	3005.21	1.03379	0.157246	6.57437	4.89e-11	6.62e-09	2099.81	1890.24	1927.51	3868.63	4197.51	4047.57
AT3G29400	257.085	-1.03639	0.386304	-2.68284	0.00729988	0.0517513	482.247	266.604	287.982	231.456	180.384	93.8386
AT3G29410	0.117164	0.00155855	4.08047	0.000381954	0.999695	NA	0.702983	0	0	0	0	0
AT3G29420	0.58582	-2.21265	3.96	-0.558749	0.576333	NA	3.51492	0	0	0	0	0
AT3G29430	0	NA	NA	NA	NA	NA	0	0	0	0	0	0
AT3G29431	0	NA	NA	NA	NA	NA	0	0	0	0	0	0
AT3G29440.1	0	NA	NA	NA	NA	NA	0	0	0	0	0	0
AT3G29450	0	NA	NA	NA	NA	NA	0	0	0	0	0	0
AT3G29460.1	1.65463	-3.70998	3.92571	-0.945046	0.344636	NA	9.13879	0	0.788993	0	0	0
AT3G29470.1	0	NA	NA	NA	NA	NA	0	0	0	0	0	0
AT3G29480.1	0.117164	0.00155855	4.08047	0.000381954	0.999695	NA	0.702983	0	0	0	0	0
AT3G29510.1	0	NA	NA	NA	NA	NA	0	0	0	0	0	0
AT3G29515.1	0.351492	-1.47598	3.99506	-0.369453	0.71179	NA	2.10895	0	0	0	0	0
AT3G29520	0	NA	NA	NA	NA	NA	0	0	0	0	0	0
AT3G29525.1	2.28129	1.11664	3.19943	0.349014	0.727079	NA	3.51492	0	0.788993	0	0	9.38386
AT3G29540.1	0.117164	0.00155855	4.08047	0.000381954	0.999695	NA	0.702983	0	0	0	0	0
AT3G29545.1	0	NA	NA	NA	NA	NA	0	0	0	0	0	0
AT3G29550.1	0	NA	NA	NA	NA	NA	0	0	0	0	0	0
AT3G29560	0.117164	0.00155855	4.08047	0.000381954	0.999695	NA	0.702983	0	0	0	0	0
AT3G29570	0	NA	NA	NA	NA	NA	0	0	0	0	0	0
AT3G29572.1	15.1872	-6.90873	1.86698	-3.70047	0.000215197	0.00342608	79.4371	10.1082	1.57799	0	0	0
AT3G29575	1431.29	-0.0567217	0.330155	-0.171804	0.863592	0.949835	1307.55	1366.5	1706.59	541.225	1951.77	1714.12
AT3G29577.1	0	NA	NA	NA	NA	NA	0	0	0	0	0	0
AT3G29578.1	0	NA	NA	NA	NA	NA	0	0	0	0	0	0
AT3G29580	0.679243	-2.42828	3.95266	-0.614342	0.538989	NA	2.81193	1.26353	0	0	0	0
AT3G29590	0.58582	-2.21265	3.96	-0.558749	0.576333	NA	3.51492	0	0	0	0	0
AT3G29595.1	0	NA	NA	NA	NA	NA	0	0	0	0	0	0
AT3G29600.1	0	NA	NA	NA	NA	NA	0	0	0	0	0	0
AT3G29610.1	0.234328	-0.89133	4.03841	-0.220713	0.825316	NA	1.40597	0	0	0	0	0
AT3G29612.1	0	NA	NA	NA	NA	NA	0	0	0	0	0	0
AT3G29615.1	1.87462	-3.89033	3.92349	-0.991549	0.321418	NA	11.2477	0	0	0	0	0
AT3G29618.1	0	NA	NA	NA	NA	NA	0	0	0	0	0	0
AT3G29620.1	0	NA	NA	NA	NA	NA	0	0	0	0	0	0
AT3G29630	0.58582	-2.21265	3.96	-0.558749	0.576333	NA	3.51492	0	0	0	0	0
AT3G29632.1	0	NA	NA	NA	NA	NA	0	0	0	0	0	0
AT3G29633	0.377827	0.980902	4.07804	0.240533	0.809917	NA	0.702983	0	0	0	0	1.56398
AT3G29634.1	0	NA	NA	NA	NA	NA	0	0	0	0	0	0
AT3G29635	0	NA	NA	NA	NA	NA	0	0	0	0	0	0
AT3G29636	0	NA	NA	NA	NA	NA	0	0	0	0	0	0
AT3G29638	1.22431	-0.450647	3.89547	-0.115685	0.907902	NA	4.2179	0	0	0	0	3.12795
AT3G29639	9.69138	-1.25053	1.70772	-0.732285	0.463995	0.716751	39.3671	0	1.57799	5.22082	5.72648	6.25591
AT3G29640.1	0	NA	NA	NA	NA	NA	0	0	0	0	0	0
AT3G29641.1	2.9459	-4.54227	2.92363	-1.55364	0.120271	0.337689	15.4656	0.631763	1.57799	0	0	0
AT3G29642.1	8.18766	1.59451	1.63273	0.976589	0.328773	0.598443	2.10895	10.1082	0	8.70137	21.9515	6.25591
AT3G29643.1	0	NA	NA	NA	NA	NA	0	0	0	0	0	0
AT3G29644	17.7217	-0.845337	1.08809	-0.776899	0.437218	0.696575	30.2283	20.2164	17.3578	27.8444	2.86324	7.81988
AT3G29647.1	1.10042	-3.12452	3.93516	-0.794001	0.427195	NA	2.81193	3.79058	0	0	0	0
AT3G29648.1	0	NA	NA	NA	NA	NA	0	0	0	0	0	0
AT3G29650.1	0	NA	NA	NA	NA	NA	0	0	0	0	0	0
AT3G29660.1	0	NA	NA	NA	NA	NA	0	0	0	0	0	0
AT3G29670	60.3419	-0.289645	0.619506	-0.467542	0.640113	0.838119	91.3879	54.9634	53.6515	26.1041	85.8971	50.0472
AT3G29680	14.7122	0.160611	1.20935	0.132808	0.894345	0.961905	9.84177	28.4294	3.15597	13.9222	4.77206	28.1516
AT3G29690	0.937311	-2.89052	3.94013	-0.73361	0.463186	NA	5.62387	0	0	0	0	0
AT3G29695.1	0	NA	NA	NA	NA	NA	0	0	0	0	0	0
AT3G29700.1	0.117164	0.00155855	4.08047	0.000381954	0.999695	NA	0.702983	0	0	0	0	0
AT3G29710.1	0	NA	NA	NA	NA	NA	0	0	0	0	0	0
AT3G29720	0	NA	NA	NA	NA	NA	0	0	0	0	0	0
AT3G29725	0	NA	NA	NA	NA	NA	0	0	0	0	0	0
AT3G29727.1	0	NA	NA	NA	NA	NA	0	0	0	0	0	0
AT3G29730.1	0	NA	NA	NA	NA	NA	0	0	0	0	0	0
AT3G29732.1	0	NA	NA	NA	NA	NA	0	0	0	0	0	0
AT3G29734.1	0	NA	NA	NA	NA	NA	0	0	0	0	0	0
AT3G29736.1	0	NA	NA	NA	NA	NA	0	0	0	0	0	0
AT3G29738.1	0	NA	NA	NA	NA	NA	0	0	0	0	0	0
AT3G29739.1	0	NA	NA	NA	NA	NA	0	0	0	0	0	0
AT3G29740	0	NA	NA	NA	NA	NA	0	0	0	0	0	0
AT3G29750	1.52313	-3.59082	3.92734	-0.914314	0.360552	NA	9.13879	0	0	0	0	0
AT3G29755.1	0	NA	NA	NA	NA	NA	0	0	0	0	0	0
AT3G29760	604.698	-0.354509	0.243294	-1.45712	0.145082	0.376668	817.57	667.142	552.295	471.614	600.326	519.24
AT3G29762	0.117164	0.00155855	4.08047	0.000381954	0.999695	NA	0.702983	0	0	0	0	0
AT3G29763	0	NA	NA	NA	NA	NA	0	0	0	0	0	0
AT3G29764	0	NA	NA	NA	NA	NA	0	0	0	0	0	0
AT3G29765	0	NA	NA	NA	NA	NA	0	0	0	0	0	0
AT3G29766.1	0	NA	NA	NA	NA	NA	0	0	0	0	0	0
AT3G29767.1	0	NA	NA	NA	NA	NA	0	0	0	0	0	0
AT3G29768.1	0	NA	NA	NA	NA	NA	0	0	0	0	0	0
AT3G29769.1	0	NA	NA	NA	NA	NA	0	0	0	0	0	0
AT3G29770	81.1454	0.558423	0.535999	1.04184	0.297487	0.565582	63.9715	77.0751	55.2295	158.365	69.6721	62.5591
AT3G29771.1	0	NA	NA	NA	NA	NA	0	0	0	0	0	0
AT3G29772.1	0.290046	1.94267	4.07804	0.476374	0.633808	NA	0	0	0	1.74027	0	0
AT3G29773	0.117164	0.00155855	4.08047	0.000381954	0.999695	NA	0.702983	0	0	0	0	0
AT3G29774.1	0	NA	NA	NA	NA	NA	0	0	0	0	0	0
AT3G29775.1	0	NA	NA	NA	NA	NA	0	0	0	0	0	0
AT3G29776.1	27.3957	-0.147381	0.942228	-0.156418	0.875704	0.954389	35.8522	6.31763	44.1836	13.9222	17.1794	46.9193
AT3G29777.1	0.468656	-1.89084	3.97319	-0.4759	0.634146	NA	2.81193	0	0	0	0	0
AT3G29778.1	2.25193	1.75903	3.22465	0.545495	0.585413	NA	0.702983	0	2.36698	10.4416	0	0
AT3G29779.1	0	NA	NA	NA	NA	NA	0	0	0	0	0	0
AT3G29780	1.40597	-3.47536	3.92905	-0.88453	0.37641	NA	8.4358	0	0	0	0	0
AT3G29781.1	0	NA	NA	NA	NA	NA	0	0	0	0	0	0
AT3G29782.1	0	NA	NA	NA	NA	NA	0	0	0	0	0	0
AT3G29783.1	0.117164	0.00155855	4.08047	0.000381954	0.999695	NA	0.702983	0	0	0	0	0
AT3G29784.1	0	NA	NA	NA	NA	NA	0	0	0	0	0	0
AT3G29785	0	NA	NA	NA	NA	NA	0	0	0	0	0	0
AT3G29786.1	1.17164	-3.21238	3.93348	-0.816674	0.414114	NA	7.02983	0	0	0	0	0
AT3G29787.1	0	NA	NA	NA	NA	NA	0	0	0	0	0	0
AT3G29788	0.486821	-0.432209	3.99936	-0.108069	0.913941	NA	0.702983	1.26353	0	0	0.954413	0
AT3G29789	0	NA	NA	NA	NA	NA	0	0	0	0	0	0
AT3G29790	0	NA	NA	NA	NA	NA	0	0	0	0	0	0
AT3G29791	0	NA	NA	NA	NA	NA	0	0	0	0	0	0
AT3G29792.1	0	NA	NA	NA	NA	NA	0	0	0	0	0	0
AT3G29796	0.131499	0.00155855	4.08047	0.000381954	0.999695	NA	0	0	0.788993	0	0	0
AT3G29797	0	NA	NA	NA	NA	NA	0	0	0	0	0	0
AT3G29798.1	0	NA	NA	NA	NA	NA	0	0	0	0	0	0
AT3G29800	0.58582	-2.21265	3.96	-0.558749	0.576333	NA	3.51492	0	0	0	0	0
AT3G29805.1	0	NA	NA	NA	NA	NA	0	0	0	0	0	0
AT3G29810	50.9745	1.62571	0.81963	1.98347	0.0473148	0.187067	2.81193	24.6388	47.3396	118.339	43.903	68.815
AT3G29820.1	0	NA	NA	NA	NA	NA	0	0	0	0	0	0
AT3G29830	0	NA	NA	NA	NA	NA	0	0	0	0	0	0
AT3G29970	0.105294	0.00155855	4.08047	0.000381954	0.999695	NA	0	0.631763	0	0	0	0
AT3G30110	0	NA	NA	NA	NA	NA	0	0	0	0	0	0
AT3G30120	0.117164	0.00155855	4.08047	0.000381954	0.999695	NA	0.702983	0	0	0	0	0
AT3G30122	228.034	-1.35324	0.355666	-3.8048	0.000141917	0.00246381	441.474	219.854	322.698	113.118	141.253	129.81
AT3G30145.1	1.17164	-3.21238	3.93348	-0.816674	0.414114	NA	7.02983	0	0	0	0	0
AT3G30147	0	NA	NA	NA	NA	NA	0	0	0	0	0	0
AT3G30150.1	0	NA	NA	NA	NA	NA	0	0	0	0	0	0
AT3G30160	0.58582	-2.21265	3.96	-0.558749	0.576333	NA	3.51492	0	0	0	0	0
AT3G30170.1	0	NA	NA	NA	NA	NA	0	0	0	0	0	0
AT3G30180	118.075	-1.50626	0.609383	-2.47177	0.0134445	0.0799951	310.016	61.9128	153.065	62.6499	97.3501	23.4596
AT3G30183.1	1.87462	-3.89033	3.92349	-0.991549	0.321418	NA	11.2477	0	0	0	0	0
AT3G30187	0.117164	0.00155855	4.08047	0.000381954	0.999695	NA	0.702983	0	0	0	0	0
AT3G30190.1	0	NA	NA	NA	NA	NA	0	0	0	0	0	0
AT3G30200	0	NA	NA	NA	NA	NA	0	0	0	0	0	0
AT3G30210	0	NA	NA	NA	NA	NA	0	0	0	0	0	0
AT3G30211.1	1.40597	-3.47536	3.92905	-0.88453	0.37641	NA	8.4358	0	0	0	0	0
AT3G30212.1	0	NA	NA	NA	NA	NA	0	0	0	0	0	0
AT3G30213.1	0.820147	-2.69793	3.94487	-0.683907	0.494034	NA	4.92088	0	0	0	0	0
AT3G30214	2.84294	-4.49327	3.57287	-1.25761	0.208534	0.465496	0	17.0576	0	0	0	0
AT3G30216.1	0	NA	NA	NA	NA	NA	0	0	0	0	0	0
AT3G30218.1	0	NA	NA	NA	NA	NA	0	0	0	0	0	0
AT3G30219.1	0	NA	NA	NA	NA	NA	0	0	0	0	0	0
AT3G30220	0	NA	NA	NA	NA	NA	0	0	0	0	0	0
AT3G30222	0	NA	NA	NA	NA	NA	0	0	0	0	0	0
AT3G30230	0	NA	NA	NA	NA	NA	0	0	0	0	0	0
AT3G30235	0.290046	1.94267	4.07804	0.476374	0.633808	NA	0	0	0	1.74027	0	0
AT3G30240.1	0	NA	NA	NA	NA	NA	0	0	0	0	0	0
AT3G30245	0	NA	NA	NA	NA	NA	0	0	0	0	0	0
AT3G30247	0	NA	NA	NA	NA	NA	0	0	0	0	0	0
AT3G30250.1	0	NA	NA	NA	NA	NA	0	0	0	0	0	0
AT3G30260	0	NA	NA	NA	NA	NA	0	0	0	0	0	0
AT3G30280	0	NA	NA	NA	NA	NA	0	0	0	0	0	0
AT3G30281	0	NA	NA	NA	NA	NA	0	0	0	0	0	0
AT3G30290	1.07127	-3.08229	3.936	-0.783103	0.433567	NA	4.2179	0.631763	1.57799	0	0	0
AT3G30300	391.397	-0.044313	0.334854	-0.132335	0.894719	0.962004	498.415	279.871	415.799	351.535	547.833	254.928
AT3G30310.1	0	NA	NA	NA	NA	NA	0	0	0	0	0	0
AT3G30320	1.17164	-3.21238	3.93348	-0.816674	0.414114	NA	7.02983	0	0	0	0	0
AT3G30330.1	0.117164	0.00155855	4.08047	0.000381954	0.999695	NA	0.702983	0	0	0	0	0
AT3G30335.1	0	NA	NA	NA	NA	NA	0	0	0	0	0	0
AT3G30340	0.105294	0.00155855	4.08047	0.000381954	0.999695	NA	0	0.631763	0	0	0	0
AT3G30345	0	NA	NA	NA	NA	NA	0	0	0	0	0	0
AT3G30350	0	NA	NA	NA	NA	NA	0	0	0	0	0	0
AT3G30360.1	0	NA	NA	NA	NA	NA	0	0	0	0	0	0
AT3G30370	0	NA	NA	NA	NA	NA	0	0	0	0	0	0
AT3G30380	441.946	0.732003	0.273079	2.68055	0.00735003	0.0520348	334.62	354.419	306.129	569.069	400.853	686.586
AT3G30383	0	NA	NA	NA	NA	NA	0	0	0	0	0	0
AT3G30384	0	NA	NA	NA	NA	NA	0	0	0	0	0	0
AT3G30385	0	NA	NA	NA	NA	NA	0	0	0	0	0	0
AT3G30386	0	NA	NA	NA	NA	NA	0	0	0	0	0	0
AT3G30387	0	NA	NA	NA	NA	NA	0	0	0	0	0	0
AT3G30388	0	NA	NA	NA	NA	NA	0	0	0	0	0	0
AT3G30390	1273.76	-0.0298219	0.20669	-0.144283	0.885277	0.958598	1266.78	1082.21	1510.92	1263.44	1097.57	1421.65
AT3G30391	0	NA	NA	NA	NA	NA	0	0	0	0	0	0
AT3G30393.1	0.260663	1.94267	4.07804	0.476374	0.633808	NA	0	0	0	0	0	1.56398
AT3G30396.1	0	NA	NA	NA	NA	NA	0	0	0	0	0	0
AT3G30400.1	0	NA	NA	NA	NA	NA	0	0	0	0	0	0
AT3G30405.1	0	NA	NA	NA	NA	NA	0	0	0	0	0	0
AT3G30410.1	1.04265	3.99744	3.96693	1.00769	0.313602	NA	0	0	0	0	0	6.25591
AT3G30411.1	0	NA	NA	NA	NA	NA	0	0	0	0	0	0
AT3G30413.1	0	NA	NA	NA	NA	NA	0	0	0	0	0	0
AT3G30415	0	NA	NA	NA	NA	NA	0	0	0	0	0	0
AT3G30416.1	1.10715	-0.187698	3.90442	-0.0480732	0.961658	NA	3.51492	0	0	0	0	3.12795
AT3G30418.1	0.788993	-2.63453	3.94658	-0.667548	0.504422	NA	0	0	4.73396	0	0	0
AT3G30420.1	0.117164	0.00155855	4.08047	0.000381954	0.999695	NA	0.702983	0	0	0	0	0
AT3G30430	0	NA	NA	NA	NA	NA	0	0	0	0	0	0
AT3G30433.1	0.820147	-2.69793	3.94487	-0.683907	0.494034	NA	4.92088	0	0	0	0	0
AT3G30436.1	0	NA	NA	NA	NA	NA	0	0	0	0	0	0
AT3G30440.1	0	NA	NA	NA	NA	NA	0	0	0	0	0	0
AT3G30450.1	0.652824	2.02651	4.02655	0.503286	0.614763	NA	0	0	0.788993	0	0	3.12795
AT3G30455.1	0.117164	0.00155855	4.08047	0.000381954	0.999695	NA	0.702983	0	0	0	0	0
AT3G30456	0	NA	NA	NA	NA	NA	0	0	0	0	0	0
AT3G30460	6.3904	-0.553532	1.9617	-0.282169	0.777814	0.912167	10.5448	8.21293	3.94496	0	0	15.6398
AT3G30465.1	0.117164	0.00155855	4.08047	0.000381954	0.999695	NA	0.702983	0	0	0	0	0
AT3G30470.1	0	NA	NA	NA	NA	NA	0	0	0	0	0	0
AT3G30480.1	0	NA	NA	NA	NA	NA	0	0	0	0	0	0
AT3G30490.1	0	NA	NA	NA	NA	NA	0	0	0	0	0	0
AT3G30500.1	0	NA	NA	NA	NA	NA	0	0	0	0	0	0
AT3G30505.1	0	NA	NA	NA	NA	NA	0	0	0	0	0	0
AT3G30510.1	0	NA	NA	NA	NA	NA	0	0	0	0	0	0
AT3G30520	0	NA	NA	NA	NA	NA	0	0	0	0	0	0
AT3G30530	0	NA	NA	NA	NA	NA	0	0	0	0	0	0
AT3G30540	0	NA	NA	NA	NA	NA	0	0	0	0	0	0
AT3G30550.1	0	NA	NA	NA	NA	NA	0	0	0	0	0	0
AT3G30560.1	0	NA	NA	NA	NA	NA	0	0	0	0	0	0
AT3G30570.1	0	NA	NA	NA	NA	NA	0	0	0	0	0	0
AT3G30580	0	NA	NA	NA	NA	NA	0	0	0	0	0	0
AT3G30582.1	1.75746	-3.79724	3.9246	-0.967547	0.333271	NA	10.5448	0	0	0	0	0
AT3G30585.1	0	NA	NA	NA	NA	NA	0	0	0	0	0	0
AT3G30587.1	0	NA	NA	NA	NA	NA	0	0	0	0	0	0
AT3G30590.1	0	NA	NA	NA	NA	NA	0	0	0	0	0	0
AT3G30600.1	0.117164	0.00155855	4.08047	0.000381954	0.999695	NA	0.702983	0	0	0	0	0
AT3G30610.1	0	NA	NA	NA	NA	NA	0	0	0	0	0	0
AT3G30620.1	0	NA	NA	NA	NA	NA	0	0	0	0	0	0
AT3G30630.1	0	NA	NA	NA	NA	NA	0	0	0	0	0	0
AT3G30640.1	0	NA	NA	NA	NA	NA	0	0	0	0	0	0
AT3G30645.1	0	NA	NA	NA	NA	NA	0	0	0	0	0	0
AT3G30650.1	0	NA	NA	NA	NA	NA	0	0	0	0	0	0
AT3G30655.1	0.117164	0.00155855	4.08047	0.000381954	0.999695	NA	0.702983	0	0	0	0	0
AT3G30660.1	0	NA	NA	NA	NA	NA	0	0	0	0	0	0
AT3G30663.1	0	NA	NA	NA	NA	NA	0	0	0	0	0	0
AT3G30665.1	0	NA	NA	NA	NA	NA	0	0	0	0	0	0
AT3G30668.1	0	NA	NA	NA	NA	NA	0	0	0	0	0	0
AT3G30670.1	0	NA	NA	NA	NA	NA	0	0	0	0	0	0
AT3G30680.1	0	NA	NA	NA	NA	NA	0	0	0	0	0	0
AT3G30685.1	0	NA	NA	NA	NA	NA	0	0	0	0	0	0
AT3G30690.1	0	NA	NA	NA	NA	NA	0	0	0	0	0	0
AT3G30695.1	4.74388	-5.22855	2.45727	-2.12779	0.0333549	0.149531	17.5746	0.631763	10.2569	0	0	0
AT3G30700.1	0	NA	NA	NA	NA	NA	0	0	0	0	0	0
AT3G30703.1	0	NA	NA	NA	NA	NA	0	0	0	0	0	0
AT3G30705	0	NA	NA	NA	NA	NA	0	0	0	0	0	0
AT3G30708.1	0.117164	0.00155855	4.08047	0.000381954	0.999695	NA	0.702983	0	0	0	0	0
AT3G30709.1	0	NA	NA	NA	NA	NA	0	0	0	0	0	0
AT3G30710.1	0	NA	NA	NA	NA	NA	0	0	0	0	0	0
AT3G30711.1	0	NA	NA	NA	NA	NA	0	0	0	0	0	0
AT3G30712.1	0	NA	NA	NA	NA	NA	0	0	0	0	0	0
AT3G30713.1	0	NA	NA	NA	NA	NA	0	0	0	0	0	0
AT3G30714	0	NA	NA	NA	NA	NA	0	0	0	0	0	0
AT3G30715.1	0.234328	-0.89133	4.03841	-0.220713	0.825316	NA	1.40597	0	0	0	0	0
AT3G30716.1	0.351492	-1.47598	3.99506	-0.369453	0.71179	NA	2.10895	0	0	0	0	0
AT3G30717.1	0.117164	0.00155855	4.08047	0.000381954	0.999695	NA	0.702983	0	0	0	0	0
AT3G30718.1	0	NA	NA	NA	NA	NA	0	0	0	0	0	0
AT3G30719.1	0	NA	NA	NA	NA	NA	0	0	0	0	0	0
AT3G30720	500.843	1.72861	0.327858	5.27244	1.35e-07	6.91e-06	359.225	147.833	190.147	659.564	960.139	688.15
AT3G30721.1	0	NA	NA	NA	NA	NA	0	0	0	0	0	0
AT3G30722.1	0	NA	NA	NA	NA	NA	0	0	0	0	0	0
AT3G30724.1	0	NA	NA	NA	NA	NA	0	0	0	0	0	0
AT3G30725	0	NA	NA	NA	NA	NA	0	0	0	0	0	0
AT3G30727.1	0	NA	NA	NA	NA	NA	0	0	0	0	0	0
AT3G30730	0	NA	NA	NA	NA	NA	0	0	0	0	0	0
AT3G30733	1.62347	-3.68073	3.9261	-0.937503	0.3485	NA	4.2179	0	5.52295	0	0	0
AT3G30737.1	70.2362	0.653076	0.588843	1.10908	0.267394	0.533406	55.5357	82.761	25.2478	66.1304	74.4442	117.298
AT3G30740	0	NA	NA	NA	NA	NA	0	0	0	0	0	0
AT3G30742.1	0.816828	0.544587	3.94698	0.137976	0.89026	NA	1.40597	0.631763	0	0	2.86324	0
AT3G30743.1	0.702983	-2.4756	3.95119	-0.626545	0.530957	NA	4.2179	0	0	0	0	0
AT3G30744.1	0.497325	-1.97032	3.96966	-0.496346	0.61965	NA	1.40597	0	1.57799	0	0	0
AT3G30745.1	1.05448	-3.06041	3.93644	-0.777455	0.43689	NA	6.32685	0	0	0	0	0
AT3G30746.1	0	NA	NA	NA	NA	NA	0	0	0	0	0	0
AT3G30747.1	0	NA	NA	NA	NA	NA	0	0	0	0	0	0
AT3G30748.1	0	NA	NA	NA	NA	NA	0	0	0	0	0	0
AT3G30749.1	8.92857	-3.43317	1.90426	-1.80289	0.0714058	0.245209	42.882	1.26353	4.73396	0	0	4.69193
AT3G30750.1	0	NA	NA	NA	NA	NA	0	0	0	0	0	0
AT3G30751.1	0	NA	NA	NA	NA	NA	0	0	0	0	0	0
AT3G30755.1	0	NA	NA	NA	NA	NA	0	0	0	0	0	0
AT3G30760.1	0	NA	NA	NA	NA	NA	0	0	0	0	0	0
AT3G30763.1	0.117164	0.00155855	4.08047	0.000381954	0.999695	NA	0.702983	0	0	0	0	0
AT3G30764.1	1.64029	-3.69772	3.92587	-0.941884	0.346252	NA	9.84177	0	0	0	0	0
AT3G30765.1	0	NA	NA	NA	NA	NA	0	0	0	0	0	0
AT3G30766.1	0.262998	-1.03686	4.02598	-0.257542	0.79676	NA	0	0	1.57799	0	0	0
AT3G30767.1	0	NA	NA	NA	NA	NA	0	0	0	0	0	0
AT3G30768	0	NA	NA	NA	NA	NA	0	0	0	0	0	0
AT3G30769	0	NA	NA	NA	NA	NA	0	0	0	0	0	0
AT3G30770	0	NA	NA	NA	NA	NA	0	0	0	0	0	0
AT3G30775	206.47	0.497748	0.418159	1.19033	0.233917	0.495163	101.933	254.601	157.799	153.144	327.364	243.98
AT3G30778	0.702983	-2.4756	3.95119	-0.626545	0.530957	NA	4.2179	0	0	0	0	0
AT3G30780.1	0.58582	-2.21265	3.96	-0.558749	0.576333	NA	3.51492	0	0	0	0	0
AT3G30790.1	2.33387	-4.20661	3.156	-1.33289	0.182567	NA	11.9507	1.26353	0.788993	0	0	0
AT3G30800.1	0	NA	NA	NA	NA	NA	0	0	0	0	0	0
AT3G30802.1	0	NA	NA	NA	NA	NA	0	0	0	0	0	0
AT3G30803.1	0.820147	-2.69793	3.94487	-0.683907	0.494034	NA	4.92088	0	0	0	0	0
AT3G30805	0	NA	NA	NA	NA	NA	0	0	0	0	0	0
AT3G30810.1	1.21464	-3.26276	3.93257	-0.829677	0.406722	NA	4.92088	0	2.36698	0	0	0
AT3G30811.1	0	NA	NA	NA	NA	NA	0	0	0	0	0	0
AT3G30812	0	NA	NA	NA	NA	NA	0	0	0	0	0	0
AT3G30813	0	NA	NA	NA	NA	NA	0	0	0	0	0	0
AT3G30814.1	0	NA	NA	NA	NA	NA	0	0	0	0	0	0
AT3G30815.1	0	NA	NA	NA	NA	NA	0	0	0	0	0	0
AT3G30816.1	0	NA	NA	NA	NA	NA	0	0	0	0	0	0
AT3G30817	0	NA	NA	NA	NA	NA	0	0	0	0	0	0
AT3G30818.1	0	NA	NA	NA	NA	NA	0	0	0	0	0	0
AT3G30819.1	10.2654	-3.55849	1.65942	-2.14441	0.0319997	0.145366	28.1193	6.9494	21.3028	5.22082	0	0
AT3G30820	0	NA	NA	NA	NA	NA	0	0	0	0	0	0
AT3G30821.1	0	NA	NA	NA	NA	NA	0	0	0	0	0	0
AT3G30825.1	0.117164	0.00155855	4.08047	0.000381954	0.999695	NA	0.702983	0	0	0	0	0
AT3G30827.1	0	NA	NA	NA	NA	NA	0	0	0	0	0	0
AT3G30830.1	0	NA	NA	NA	NA	NA	0	0	0	0	0	0
AT3G30831.1	0	NA	NA	NA	NA	NA	0	0	0	0	0	0
AT3G30832.1	0.131499	0.00155855	4.08047	0.000381954	0.999695	NA	0	0	0.788993	0	0	0
AT3G30833.1	0.234328	-0.89133	4.03841	-0.220713	0.825316	NA	1.40597	0	0	0	0	0
AT3G30834.1	0	NA	NA	NA	NA	NA	0	0	0	0	0	0
AT3G30835	0	NA	NA	NA	NA	NA	0	0	0	0	0	0
AT3G30836.1	0.117164	0.00155855	4.08047	0.000381954	0.999695	NA	0.702983	0	0	0	0	0
AT3G30837.1	0.377827	0.980902	4.07804	0.240533	0.809917	NA	0.702983	0	0	0	0	1.56398
AT3G30838.1	0	NA	NA	NA	NA	NA	0	0	0	0	0	0
AT3G30839.1	0	NA	NA	NA	NA	NA	0	0	0	0	0	0
AT3G30840	0	NA	NA	NA	NA	NA	0	0	0	0	0	0
AT3G30841	30.3933	0.83926	0.815858	1.02868	0.303628	0.571316	15.4656	16.4259	33.9267	19.143	62.9912	34.4075
AT3G30842	0.117164	0.00155855	4.08047	0.000381954	0.999695	NA	0.702983	0	0	0	0	0
AT3G30843.1	0	NA	NA	NA	NA	NA	0	0	0	0	0	0
AT3G30844.1	0.117164	0.00155855	4.08047	0.000381954	0.999695	NA	0.702983	0	0	0	0	0
AT3G30845	0	NA	NA	NA	NA	NA	0	0	0	0	0	0
AT3G30846.1	0	NA	NA	NA	NA	NA	0	0	0	0	0	0
AT3G30847	0	NA	NA	NA	NA	NA	0	0	0	0	0	0
AT3G30848.1	0	NA	NA	NA	NA	NA	0	0	0	0	0	0
AT3G30849	0	NA	NA	NA	NA	NA	0	0	0	0	0	0
AT3G30852.1	0	NA	NA	NA	NA	NA	0	0	0	0	0	0
AT3G30859.1	0.234328	-0.89133	4.03841	-0.220713	0.825316	NA	1.40597	0	0	0	0	0
AT3G30867	0.755653	1.13362	3.98392	0.284549	0.77599	NA	1.40597	0	0	0	0	3.12795
AT3G30875	3.58439	-2.59824	2.55967	-1.01507	0.310073	0.578251	16.1686	0.631763	1.57799	0	0	3.12795
AT3G30885	0	NA	NA	NA	NA	NA	0	0	0	0	0	0
AT3G31005	0	NA	NA	NA	NA	NA	0	0	0	0	0	0
AT3G31023.1	0	NA	NA	NA	NA	NA	0	0	0	0	0	0
AT3G31051	0	NA	NA	NA	NA	NA	0	0	0	0	0	0
AT3G31068	0	NA	NA	NA	NA	NA	0	0	0	0	0	0
AT3G31161	0.564544	-2.16172	3.9619	-0.545627	0.585323	NA	0.702983	1.89529	0.788993	0	0	0
AT3G31300.1	0	NA	NA	NA	NA	NA	0	0	0	0	0	0
AT3G31310.1	0	NA	NA	NA	NA	NA	0	0	0	0	0	0
AT3G31312.1	0	NA	NA	NA	NA	NA	0	0	0	0	0	0
AT3G31314.1	0	NA	NA	NA	NA	NA	0	0	0	0	0	0
AT3G31317.1	0.702983	-2.4756	3.95119	-0.626545	0.530957	NA	4.2179	0	0	0	0	0
AT3G31320.1	1.80046	-3.83133	3.79293	-1.01013	0.312435	NA	8.4358	0	2.36698	0	0	0
AT3G31330.1	0	NA	NA	NA	NA	NA	0	0	0	0	0	0
AT3G31340.1	0	NA	NA	NA	NA	NA	0	0	0	0	0	0
AT3G31350	0	NA	NA	NA	NA	NA	0	0	0	0	0	0
AT3G31355.1	0	NA	NA	NA	NA	NA	0	0	0	0	0	0
AT3G31356.1	0	NA	NA	NA	NA	NA	0	0	0	0	0	0
AT3G31357.1	0	NA	NA	NA	NA	NA	0	0	0	0	0	0
AT3G31358.1	0	NA	NA	NA	NA	NA	0	0	0	0	0	0
AT3G31359.1	0	NA	NA	NA	NA	NA	0	0	0	0	0	0
AT3G31360.1	0	NA	NA	NA	NA	NA	0	0	0	0	0	0
AT3G31365.1	0.222458	-0.825851	4.04441	-0.204195	0.838201	NA	0.702983	0.631763	0	0	0	0
AT3G31367.1	1.75746	-3.79724	3.9246	-0.967547	0.333271	NA	10.5448	0	0	0	0	0
AT3G31370.1	0	NA	NA	NA	NA	NA	0	0	0	0	0	0
AT3G31373.1	0	NA	NA	NA	NA	NA	0	0	0	0	0	0
AT3G31374.1	0	NA	NA	NA	NA	NA	0	0	0	0	0	0
AT3G31375.1	0	NA	NA	NA	NA	NA	0	0	0	0	0	0
AT3G31377.1	0	NA	NA	NA	NA	NA	0	0	0	0	0	0
AT3G31380.1	0	NA	NA	NA	NA	NA	0	0	0	0	0	0
AT3G31390.1	0.351492	-1.47598	3.99506	-0.369453	0.71179	NA	2.10895	0	0	0	0	0
AT3G31395.1	0	NA	NA	NA	NA	NA	0	0	0	0	0	0
AT3G31400	0	NA	NA	NA	NA	NA	0	0	0	0	0	0
AT3G31401	0	NA	NA	NA	NA	NA	0	0	0	0	0	0
AT3G31402	0.58582	-2.21265	3.96	-0.558749	0.576333	NA	3.51492	0	0	0	0	0
AT3G31403.1	0.702983	-2.4756	3.95119	-0.626545	0.530957	NA	4.2179	0	0	0	0	0
AT3G31406.1	0.351492	-1.47598	3.99506	-0.369453	0.71179	NA	2.10895	0	0	0	0	0
AT3G31410.1	0	NA	NA	NA	NA	NA	0	0	0	0	0	0
AT3G31420.1	0	NA	NA	NA	NA	NA	0	0	0	0	0	0
AT3G31422.1	0.105294	0.00155855	4.08047	0.000381954	0.999695	NA	0	0.631763	0	0	0	0
AT3G31425	0	NA	NA	NA	NA	NA	0	0	0	0	0	0
AT3G31430	0	NA	NA	NA	NA	NA	0	0	0	0	0	0
AT3G31440.1	0.510561	-0.523952	3.99364	-0.131197	0.89562	NA	2.10895	0	0	0	0.954413	0
AT3G31442.1	0	NA	NA	NA	NA	NA	0	0	0	0	0	0
AT3G31450.1	0	NA	NA	NA	NA	NA	0	0	0	0	0	0
AT3G31460.1	0	NA	NA	NA	NA	NA	0	0	0	0	0	0
AT3G31470.1	0.117164	0.00155855	4.08047	0.000381954	0.999695	NA	0.702983	0	0	0	0	0
AT3G31475.1	0	NA	NA	NA	NA	NA	0	0	0	0	0	0
AT3G31490.1	0	NA	NA	NA	NA	NA	0	0	0	0	0	0
AT3G31500.1	0	NA	NA	NA	NA	NA	0	0	0	0	0	0
AT3G31510	0	NA	NA	NA	NA	NA	0	0	0	0	0	0
AT3G31530.1	0	NA	NA	NA	NA	NA	0	0	0	0	0	0
AT3G31540.1	0	NA	NA	NA	NA	NA	0	0	0	0	0	0
AT3G31630.1	8.58166	-2.88705	2.06167	-1.40034	0.16141	0.399747	36.5551	0	8.67892	0	0	6.25591
AT3G31720.1	8.09415	-6.00009	2.04388	-2.93563	0.00332867	0.0290623	35.1492	3.15882	10.2569	0	0	0
AT3G31810.1	0	NA	NA	NA	NA	NA	0	0	0	0	0	0
AT3G31900	0	NA	NA	NA	NA	NA	0	0	0	0	0	0
AT3G31902	0	NA	NA	NA	NA	NA	0	0	0	0	0	0
AT3G31903	0	NA	NA	NA	NA	NA	0	0	0	0	0	0
AT3G31904.1	0.937311	-2.89052	3.94013	-0.73361	0.463186	NA	5.62387	0	0	0	0	0
AT3G31905.1	0	NA	NA	NA	NA	NA	0	0	0	0	0	0
AT3G31906	0	NA	NA	NA	NA	NA	0	0	0	0	0	0
AT3G31908	0	NA	NA	NA	NA	NA	0	0	0	0	0	0
AT3G31909.1	0.117164	0.00155855	4.08047	0.000381954	0.999695	NA	0.702983	0	0	0	0	0
AT3G31910	0	NA	NA	NA	NA	NA	0	0	0	0	0	0
AT3G31915.1	0	NA	NA	NA	NA	NA	0	0	0	0	0	0
AT3G31920.1	0	NA	NA	NA	NA	NA	0	0	0	0	0	0
AT3G31930.1	0	NA	NA	NA	NA	NA	0	0	0	0	0	0
AT3G31935.1	0.58582	-2.21265	3.96	-0.558749	0.576333	NA	3.51492	0	0	0	0	0
AT3G31940.1	3.68694	-4.86476	2.89504	-1.68038	0.0928833	0.288223	12.6537	0	9.46791	0	0	0
AT3G31945.1	0	NA	NA	NA	NA	NA	0	0	0	0	0	0
AT3G31950	0	NA	NA	NA	NA	NA	0	0	0	0	0	0
AT3G31955.1	0	NA	NA	NA	NA	NA	0	0	0	0	0	0
AT3G31960	0.117164	0.00155855	4.08047	0.000381954	0.999695	NA	0.702983	0	0	0	0	0
AT3G31970.1	0.222458	-0.825851	4.04441	-0.204195	0.838201	NA	0.702983	0.631763	0	0	0	0
AT3G31980.1	6.50456	0.322157	1.70216	0.189264	0.849886	0.943815	8.4358	1.26353	7.88993	1.74027	18.1338	1.56398
AT3G31990.1	11.6126	2.67311	1.52422	1.75376	0.0794713	0.262562	6.32685	0	3.15597	1.74027	16.225	42.2274
AT3G31993.1	2.5731	0.767562	2.77325	0.276774	0.781954	NA	4.92088	0	0.788993	0	1.90883	7.81988
AT3G31996.1	0.159069	1.91537	4.07908	0.469558	0.638671	NA	0	0	0	0	0.954413	0
AT3G32000.1	17.0361	0.264947	3.71165	0.0713827	0.943093	0.979377	46.3969	0	0	26.1041	0	29.7156
AT3G32010.1	0	NA	NA	NA	NA	NA	0	0	0	0	0	0
AT3G32020.2	1.84058	4.81645	3.41425	1.41069	0.158336	NA	0	0	0	6.96109	0.954413	3.12795
AT3G32021.1	0	NA	NA	NA	NA	NA	0	0	0	0	0	0
AT3G32022.1	0	NA	NA	NA	NA	NA	0	0	0	0	0	0
AT3G32023.1	0.468656	-1.89084	3.97319	-0.4759	0.634146	NA	2.81193	0	0	0	0	0
AT3G32024.1	0	NA	NA	NA	NA	NA	0	0	0	0	0	0
AT3G32026.1	0.117164	0.00155855	4.08047	0.000381954	0.999695	NA	0.702983	0	0	0	0	0
AT3G32027.1	0	NA	NA	NA	NA	NA	0	0	0	0	0	0
AT3G32028.1	0	NA	NA	NA	NA	NA	0	0	0	0	0	0
AT3G32029.1	0.234328	-0.89133	4.03841	-0.220713	0.825316	NA	1.40597	0	0	0	0	0
AT3G32030	0.351492	-1.47598	3.99506	-0.369453	0.71179	NA	2.10895	0	0	0	0	0
AT3G32031.1	0	NA	NA	NA	NA	NA	0	0	0	0	0	0
AT3G32032.1	3.39775	-4.74828	3.36414	-1.41144	0.158115	0.395316	20.3865	0	0	0	0	0
AT3G32033.1	0.234328	-0.89133	4.03841	-0.220713	0.825316	NA	1.40597	0	0	0	0	0
AT3G32035.1	0	NA	NA	NA	NA	NA	0	0	0	0	0	0
AT3G32036	0	NA	NA	NA	NA	NA	0	0	0	0	0	0
AT3G32040	0	NA	NA	NA	NA	NA	0	0	0	0	0	0
AT3G32043.1	0.705578	-0.841598	3.97395	-0.211778	0.83228	NA	1.40597	1.26353	0	0	0	1.56398
AT3G32047	0	NA	NA	NA	NA	NA	0	0	0	0	0	0
AT3G32050	0.117164	0.00155855	4.08047	0.000381954	0.999695	NA	0.702983	0	0	0	0	0
AT3G32052	0	NA	NA	NA	NA	NA	0	0	0	0	0	0
AT3G32060.1	0	NA	NA	NA	NA	NA	0	0	0	0	0	0
AT3G32070.1	0	NA	NA	NA	NA	NA	0	0	0	0	0	0
AT3G32080.1	0	NA	NA	NA	NA	NA	0	0	0	0	0	0
AT3G32090	1.02921	3.97522	3.96785	1.00186	0.316412	NA	0	0	0	5.22082	0.954413	0
AT3G32091.1	0	NA	NA	NA	NA	NA	0	0	0	0	0	0
AT3G32092.1	0	NA	NA	NA	NA	NA	0	0	0	0	0	0
AT3G32093.1	0	NA	NA	NA	NA	NA	0	0	0	0	0	0
AT3G32095.1	0	NA	NA	NA	NA	NA	0	0	0	0	0	0
AT3G32100	0	NA	NA	NA	NA	NA	0	0	0	0	0	0
AT3G32110.1	0.380161	-1.57873	3.98905	-0.395766	0.692278	NA	0.702983	0	1.57799	0	0	0
AT3G32112.1	0	NA	NA	NA	NA	NA	0	0	0	0	0	0
AT3G32115.1	0	NA	NA	NA	NA	NA	0	0	0	0	0	0
AT3G32116.1	0	NA	NA	NA	NA	NA	0	0	0	0	0	0
AT3G32118.1	0	NA	NA	NA	NA	NA	0	0	0	0	0	0
AT3G32120	0	NA	NA	NA	NA	NA	0	0	0	0	0	0
AT3G32130	0	NA	NA	NA	NA	NA	0	0	0	0	0	0
AT3G32135.1	0	NA	NA	NA	NA	NA	0	0	0	0	0	0
AT3G32140.1	0	NA	NA	NA	NA	NA	0	0	0	0	0	0
AT3G32150	0	NA	NA	NA	NA	NA	0	0	0	0	0	0
AT3G32160	0	NA	NA	NA	NA	NA	0	0	0	0	0	0
AT3G32164.1	0.702983	-2.4756	3.95119	-0.626545	0.530957	NA	4.2179	0	0	0	0	0
AT3G32168.1	0	NA	NA	NA	NA	NA	0	0	0	0	0	0
AT3G32172.1	0	NA	NA	NA	NA	NA	0	0	0	0	0	0
AT3G32176.1	0	NA	NA	NA	NA	NA	0	0	0	0	0	0
AT3G32180	0	NA	NA	NA	NA	NA	0	0	0	0	0	0
AT3G32190	0	NA	NA	NA	NA	NA	0	0	0	0	0	0
AT3G32195.1	0.538708	0.0139014	4.02946	0.00344993	0.997247	NA	0.702983	0	0.788993	1.74027	0	0
AT3G32200	0	NA	NA	NA	NA	NA	0	0	0	0	0	0
AT3G32205.1	0	NA	NA	NA	NA	NA	0	0	0	0	0	0
AT3G32210.1	0	NA	NA	NA	NA	NA	0	0	0	0	0	0
AT3G32220.1	0	NA	NA	NA	NA	NA	0	0	0	0	0	0
AT3G32223.1	0	NA	NA	NA	NA	NA	0	0	0	0	0	0
AT3G32226.1	0	NA	NA	NA	NA	NA	0	0	0	0	0	0
AT3G32230.1	0.117164	0.00155855	4.08047	0.000381954	0.999695	NA	0.702983	0	0	0	0	0
AT3G32240.1	0	NA	NA	NA	NA	NA	0	0	0	0	0	0
AT3G32250.1	0	NA	NA	NA	NA	NA	0	0	0	0	0	0
AT3G32260	2.57761	-4.34973	3.7042	-1.17427	0.240287	NA	15.4656	0	0	0	0	0
AT3G32270.1	0	NA	NA	NA	NA	NA	0	0	0	0	0	0
AT3G32275.1	0	NA	NA	NA	NA	NA	0	0	0	0	0	0
AT3G32280	0	NA	NA	NA	NA	NA	0	0	0	0	0	0
AT3G32290.1	0	NA	NA	NA	NA	NA	0	0	0	0	0	0
AT3G32295.1	0	NA	NA	NA	NA	NA	0	0	0	0	0	0
AT3G32300.1	0.351492	-1.47598	3.99506	-0.369453	0.71179	NA	2.10895	0	0	0	0	0
AT3G32305.1	0	NA	NA	NA	NA	NA	0	0	0	0	0	0
AT3G32310	0	NA	NA	NA	NA	NA	0	0	0	0	0	0
AT3G32313	0	NA	NA	NA	NA	NA	0	0	0	0	0	0
AT3G32316	0	NA	NA	NA	NA	NA	0	0	0	0	0	0
AT3G32320.1	0.117164	0.00155855	4.08047	0.000381954	0.999695	NA	0.702983	0	0	0	0	0
AT3G32330	0	NA	NA	NA	NA	NA	0	0	0	0	0	0
AT3G32340.1	0	NA	NA	NA	NA	NA	0	0	0	0	0	0
AT3G32360.1	1.86522	-3.88326	3.41426	-1.13737	0.255386	NA	9.13879	1.26353	0.788993	0	0	0
AT3G32370	0	NA	NA	NA	NA	NA	0	0	0	0	0	0
AT3G32371	0	NA	NA	NA	NA	NA	0	0	0	0	0	0
AT3G32373.1	0	NA	NA	NA	NA	NA	0	0	0	0	0	0
AT3G32375	0	NA	NA	NA	NA	NA	0	0	0	0	0	0
AT3G32377	0.729318	-0.91149	3.97069	-0.229555	0.818438	NA	2.81193	0	0	0	0	1.56398
AT3G32383.1	0	NA	NA	NA	NA	NA	0	0	0	0	0	0
AT3G32385.1	0	NA	NA	NA	NA	NA	0	0	0	0	0	0
AT3G32387	0	NA	NA	NA	NA	NA	0	0	0	0	0	0
AT3G32389.1	0.131499	0.00155855	4.08047	0.000381954	0.999695	NA	0	0	0.788993	0	0	0
AT3G32391.1	0	NA	NA	NA	NA	NA	0	0	0	0	0	0
AT3G32393.1	0.117164	0.00155855	4.08047	0.000381954	0.999695	NA	0.702983	0	0	0	0	0
AT3G32394.1	0	NA	NA	NA	NA	NA	0	0	0	0	0	0
AT3G32395.1	0.105294	0.00155855	4.08047	0.000381954	0.999695	NA	0	0.631763	0	0	0	0
AT3G32397.1	0	NA	NA	NA	NA	NA	0	0	0	0	0	0
AT3G32400	1.08081	-1.71857	3.94235	-0.435926	0.662891	NA	4.92088	0	0	0	0	1.56398
AT3G32405.1	1.64029	-3.69772	3.92587	-0.941884	0.346252	NA	9.84177	0	0	0	0	0
AT3G32410	0	NA	NA	NA	NA	NA	0	0	0	0	0	0
AT3G32415.1	0	NA	NA	NA	NA	NA	0	0	0	0	0	0
AT3G32425.1	0.870137	3.72098	3.97947	0.935044	0.349766	NA	0	0	0	5.22082	0	0
AT3G32435.1	0	NA	NA	NA	NA	NA	0	0	0	0	0	0
AT3G32445	0.117164	0.00155855	4.08047	0.000381954	0.999695	NA	0.702983	0	0	0	0	0
AT3G32455.1	0	NA	NA	NA	NA	NA	0	0	0	0	0	0
AT3G32465.1	0	NA	NA	NA	NA	NA	0	0	0	0	0	0
AT3G32475.1	1.64029	-3.69772	3.92587	-0.941884	0.346252	NA	9.84177	0	0	0	0	0
AT3G32677.1	0.234328	-0.89133	4.03841	-0.220713	0.825316	NA	1.40597	0	0	0	0	0
AT3G32880.1	2.32036	5.15081	3.81867	1.34885	0.177385	NA	0	0	0	13.9222	0	0
AT3G32890.1	0	NA	NA	NA	NA	NA	0	0	0	0	0	0
AT3G32893.1	0	NA	NA	NA	NA	NA	0	0	0	0	0	0
AT3G32894.1	0	NA	NA	NA	NA	NA	0	0	0	0	0	0
AT3G32895.1	0	NA	NA	NA	NA	NA	0	0	0	0	0	0
AT3G32896	0	NA	NA	NA	NA	NA	0	0	0	0	0	0
AT3G32897.1	0	NA	NA	NA	NA	NA	0	0	0	0	0	0
AT3G32898.1	0	NA	NA	NA	NA	NA	0	0	0	0	0	0
AT3G32899.1	0	NA	NA	NA	NA	NA	0	0	0	0	0	0
AT3G32900.1	0.820147	-2.69793	3.94487	-0.683907	0.494034	NA	4.92088	0	0	0	0	0
AT3G32901.1	0	NA	NA	NA	NA	NA	0	0	0	0	0	0
AT3G32902.1	0	NA	NA	NA	NA	NA	0	0	0	0	0	0
AT3G32903.1	0	NA	NA	NA	NA	NA	0	0	0	0	0	0
AT3G32904	0.702983	-2.4756	3.95119	-0.626545	0.530957	NA	4.2179	0	0	0	0	0
AT3G32905	0	NA	NA	NA	NA	NA	0	0	0	0	0	0
AT3G32910.1	0.117164	0.00155855	4.08047	0.000381954	0.999695	NA	0.702983	0	0	0	0	0
AT3G32912.1	0	NA	NA	NA	NA	NA	0	0	0	0	0	0
AT3G32914.1	0	NA	NA	NA	NA	NA	0	0	0	0	0	0
AT3G32917.1	0.906156	-2.83602	3.94141	-0.719545	0.471805	NA	0.702983	0	4.73396	0	0	0
AT3G32920	6.71584	2.08198	1.95267	1.06622	0.286324	0.554776	7.73282	0	0	3.48055	18.1338	10.9478
AT3G32925.1	11.1268	2.34831	1.66955	1.40655	0.15956	0.397149	0	0	11.0459	31.3249	18.1338	6.25591
AT3G32930	710.954	0.557821	0.247093	2.25753	0.0239749	0.119693	606.675	509.833	607.524	1103.33	659.499	778.86
AT3G32940	741.118	0.786194	0.233736	3.3636	0.000769329	0.00950945	619.328	406.856	606.735	924.085	993.544	896.158
AT3G32950.1	0.234328	-0.89133	4.03841	-0.220713	0.825316	NA	1.40597	0	0	0	0	0
AT3G32960	0	NA	NA	NA	NA	NA	0	0	0	0	0	0
AT3G32962.1	0	NA	NA	NA	NA	NA	0	0	0	0	0	0
AT3G32964.1	0	NA	NA	NA	NA	NA	0	0	0	0	0	0
AT3G32966.1	0.117164	0.00155855	4.08047	0.000381954	0.999695	NA	0.702983	0	0	0	0	0
AT3G32968.1	0.234328	-0.89133	4.03841	-0.220713	0.825316	NA	1.40597	0	0	0	0	0
AT3G32970.1	3.98604	-4.97869	2.70825	-1.83835	0.0660113	0.232539	22.4955	0.631763	0.788993	0	0	0
AT3G32975.1	0	NA	NA	NA	NA	NA	0	0	0	0	0	0
AT3G32980	147.249	-1.683	0.438328	-3.83959	0.000123239	0.0021979	223.549	169.313	280.092	53.9485	48.6751	107.914
AT3G32990	0	NA	NA	NA	NA	NA	0	0	0	0	0	0
AT3G33000	0	NA	NA	NA	NA	NA	0	0	0	0	0	0
AT3G33002	0.468656	-1.89084	3.97319	-0.4759	0.634146	NA	2.81193	0	0	0	0	0
AT3G33004	0.702983	-2.4756	3.95119	-0.626545	0.530957	NA	4.2179	0	0	0	0	0
AT3G33005.1	2.55079	-4.33725	3.34822	-1.29539	0.195186	NA	1.40597	13.8988	0	0	0	0
AT3G33006.1	0	NA	NA	NA	NA	NA	0	0	0	0	0	0
AT3G33008.1	0.117164	0.00155855	4.08047	0.000381954	0.999695	NA	0.702983	0	0	0	0	0
AT3G33009.1	0.234328	-0.89133	4.03841	-0.220713	0.825316	NA	1.40597	0	0	0	0	0
AT3G33010.1	0.870137	3.72098	3.97947	0.935044	0.349766	NA	0	0	0	5.22082	0	0
AT3G33011.1	0	NA	NA	NA	NA	NA	0	0	0	0	0	0
AT3G33025	0	NA	NA	NA	NA	NA	0	0	0	0	0	0
AT3G33030.1	0	NA	NA	NA	NA	NA	0	0	0	0	0	0
AT3G33035.1	0	NA	NA	NA	NA	NA	0	0	0	0	0	0
AT3G33045.1	0	NA	NA	NA	NA	NA	0	0	0	0	0	0
AT3G33055.1	0	NA	NA	NA	NA	NA	0	0	0	0	0	0
AT3G33058.1	0.117164	0.00155855	4.08047	0.000381954	0.999695	NA	0.702983	0	0	0	0	0
AT3G33064.1	0	NA	NA	NA	NA	NA	0	0	0	0	0	0
AT3G33065.1	0	NA	NA	NA	NA	NA	0	0	0	0	0	0
AT3G33066.1	4.54843	5.12796	2.83815	1.80679	0.0707945	0.244018	0.702983	0	0	0	0	26.5876
AT3G33067.1	0.234328	-0.89133	4.03841	-0.220713	0.825316	NA	1.40597	0	0	0	0	0
AT3G33069.1	0	NA	NA	NA	NA	NA	0	0	0	0	0	0
AT3G33070.1	0	NA	NA	NA	NA	NA	0	0	0	0	0	0
AT3G33071.1	0	NA	NA	NA	NA	NA	0	0	0	0	0	0
AT3G33072.1	22.2801	-1.05219	2.91734	-0.360667	NA	NA	88.5759	0	1.57799	0	2.86324	40.6634
AT3G33073.1	0	NA	NA	NA	NA	NA	0	0	0	0	0	0
AT3G33074.1	0	NA	NA	NA	NA	NA	0	0	0	0	0	0
AT3G33075.1	0	NA	NA	NA	NA	NA	0	0	0	0	0	0
AT3G33076.1	0	NA	NA	NA	NA	NA	0	0	0	0	0	0
AT3G33077.1	0	NA	NA	NA	NA	NA	0	0	0	0	0	0
AT3G33079.1	0	NA	NA	NA	NA	NA	0	0	0	0	0	0
AT3G33080.1	0	NA	NA	NA	NA	NA	0	0	0	0	0	0
AT3G33081.1	0	NA	NA	NA	NA	NA	0	0	0	0	0	0
AT3G33082.1	0	NA	NA	NA	NA	NA	0	0	0	0	0	0
AT3G33083.1	0	NA	NA	NA	NA	NA	0	0	0	0	0	0
AT3G33084.1	0.234328	-0.89133	4.03841	-0.220713	0.825316	NA	1.40597	0	0	0	0	0
AT3G33085.1	0	NA	NA	NA	NA	NA	0	0	0	0	0	0
AT3G33091.1	0	NA	NA	NA	NA	NA	0	0	0	0	0	0
AT3G33094.1	0	NA	NA	NA	NA	NA	0	0	0	0	0	0
AT3G33097.1	0	NA	NA	NA	NA	NA	0	0	0	0	0	0
AT3G33100.1	0	NA	NA	NA	NA	NA	0	0	0	0	0	0
AT3G33103	0	NA	NA	NA	NA	NA	0	0	0	0	0	0
AT3G33106.1	0.117164	0.00155855	4.08047	0.000381954	0.999695	NA	0.702983	0	0	0	0	0
AT3G33109.1	0	NA	NA	NA	NA	NA	0	0	0	0	0	0
AT3G33112.1	0.117164	0.00155855	4.08047	0.000381954	0.999695	NA	0.702983	0	0	0	0	0
AT3G33115.1	0	NA	NA	NA	NA	NA	0	0	0	0	0	0
AT3G33118.1	0.117164	0.00155855	4.08047	0.000381954	0.999695	NA	0.702983	0	0	0	0	0
AT3G33121.1	0	NA	NA	NA	NA	NA	0	0	0	0	0	0
AT3G33124.1	0	NA	NA	NA	NA	NA	0	0	0	0	0	0
AT3G33127.1	0.117164	0.00155855	4.08047	0.000381954	0.999695	NA	0.702983	0	0	0	0	0
AT3G33130.1	0	NA	NA	NA	NA	NA	0	0	0	0	0	0
AT3G33131.1	0	NA	NA	NA	NA	NA	0	0	0	0	0	0
AT3G33133.1	0.757988	-0.990973	3.96715	-0.249794	0.802746	NA	1.40597	0	1.57799	0	0	1.56398
AT3G33136.1	0	NA	NA	NA	NA	NA	0	0	0	0	0	0
AT3G33139.1	0	NA	NA	NA	NA	NA	0	0	0	0	0	0
AT3G33142.1	0	NA	NA	NA	NA	NA	0	0	0	0	0	0
AT3G33145.1	0	NA	NA	NA	NA	NA	0	0	0	0	0	0
AT3G33148.1	0	NA	NA	NA	NA	NA	0	0	0	0	0	0
AT3G33151.1	4.4313	-4.058	2.58037	-1.57264	0.115802	0.329617	16.1686	0	8.67892	1.74027	0	0
AT3G33154.1	0	NA	NA	NA	NA	NA	0	0	0	0	0	0
AT3G33157.1	0	NA	NA	NA	NA	NA	0	0	0	0	0	0
AT3G33160.1	0	NA	NA	NA	NA	NA	0	0	0	0	0	0
AT3G33163.1	0.937311	-2.89052	3.94013	-0.73361	0.463186	NA	5.62387	0	0	0	0	0
AT3G33166.1	0	NA	NA	NA	NA	NA	0	0	0	0	0	0
AT3G33169.1	0.105294	0.00155855	4.08047	0.000381954	0.999695	NA	0	0.631763	0	0	0	0
AT3G33172.1	0.580091	3.12435	4.01598	0.77798	0.436581	NA	0	0	0	3.48055	0	0
AT3G33175.1	1.0876	2.93463	3.88718	0.75495	0.450279	NA	0.702983	0	0	1.74027	0.954413	3.12795
AT3G33178.1	0.989981	0.13411	3.91779	0.034231	0.972693	NA	2.81193	0	0	0	0	3.12795
AT3G33181.1	0	NA	NA	NA	NA	NA	0	0	0	0	0	0
AT3G33185.1	0.131499	0.00155855	4.08047	0.000381954	0.999695	NA	0	0	0.788993	0	0	0
AT3G33187	0	NA	NA	NA	NA	NA	0	0	0	0	0	0
AT3G33189.1	1.06003	1.69902	3.93451	0.431825	0.665869	NA	0.702983	0	0.788993	1.74027	0	3.12795
AT3G33193.1	0	NA	NA	NA	NA	NA	0	0	0	0	0	0
AT3G33197.1	0	NA	NA	NA	NA	NA	0	0	0	0	0	0
AT3G33201.1	23.7501	-1.12035	0.877545	-1.27668	0.201715	0.456343	29.5253	18.9529	48.9175	17.4027	10.4985	17.2037
AT3G33205	0	NA	NA	NA	NA	NA	0	0	0	0	0	0
AT3G33215.1	0	NA	NA	NA	NA	NA	0	0	0	0	0	0
AT3G33225.1	0	NA	NA	NA	NA	NA	0	0	0	0	0	0
AT3G33230.1	0	NA	NA	NA	NA	NA	0	0	0	0	0	0
AT3G33235.1	1.42048	3.35949	3.95494	0.849443	0.395635	NA	0.702983	0	0	0	0	7.81988
AT3G33293	0	NA	NA	NA	NA	NA	0	0	0	0	0	0
AT3G33377.1	1.59069	4.63647	3.94555	1.17511	0.239949	NA	0	0	0	0	9.54413	0
AT3G33393	0	NA	NA	NA	NA	NA	0	0	0	0	0	0
AT3G33448.1	1.89529	-3.90881	3.92328	-0.996312	0.319099	NA	0	11.3717	0	0	0	0
AT3G33494	0	NA	NA	NA	NA	NA	0	0	0	0	0	0
AT3G33520	343.682	-0.0763653	0.278128	-0.274569	0.783648	0.914576	371.175	374.004	313.23	381.12	359.814	262.748
AT3G33528	5.36008	6.36359	2.25181	2.82599	0.00471347	0.0375209	0	0	0	13.9222	5.72648	12.5118
AT3G33530	817.652	-0.601667	0.282527	-2.12959	0.0332053	0.149184	1193.67	621.655	1140.09	807.487	487.705	655.306
AT3G33537.1	1.75746	-3.79724	3.9246	-0.967547	0.333271	NA	10.5448	0	0	0	0	0
AT3G33545.1	0.262998	-1.03686	4.02598	-0.257542	0.79676	NA	0	0	1.57799	0	0	0
AT3G33555.1	1.18857	-1.89753	3.7261	-0.509255	0.610574	NA	3.51492	1.26353	0.788993	0	0	1.56398
AT3G33565.1	2.22611	-4.13823	3.90827	-1.05884	0.289674	NA	13.3567	0	0	0	0	0
AT3G33570.1	0.468656	-1.89084	3.97319	-0.4759	0.634146	NA	2.81193	0	0	0	0	0
AT3G33572.1	0.117164	0.00155855	4.08047	0.000381954	0.999695	NA	0.702983	0	0	0	0	0
AT3G33575.1	0.234328	-0.89133	4.03841	-0.220713	0.825316	NA	1.40597	0	0	0	0	0
AT3G33585.1	0.131499	0.00155855	4.08047	0.000381954	0.999695	NA	0	0	0.788993	0	0	0
AT3G33595.1	6.53894	-2.07534	1.6365	-1.26816	0.204741	0.460464	14.7627	5.68587	11.0459	5.22082	0.954413	1.56398
AT3G34299.1	0	NA	NA	NA	NA	NA	0	0	0	0	0	0
AT3G35003.1	0	NA	NA	NA	NA	NA	0	0	0	0	0	0
AT3G35707.1	0	NA	NA	NA	NA	NA	0	0	0	0	0	0
AT3G36411.1	0	NA	NA	NA	NA	NA	0	0	0	0	0	0
AT3G36659	0	NA	NA	NA	NA	NA	0	0	0	0	0	0
AT3G37820.1	0	NA	NA	NA	NA	NA	0	0	0	0	0	0
AT3G38525.1	0	NA	NA	NA	NA	NA	0	0	0	0	0	0
AT3G39230.1	0.248663	-0.965447	4.03193	-0.239451	0.810756	NA	0.702983	0	0.788993	0	0	0
AT3G39935.1	0	NA	NA	NA	NA	NA	0	0	0	0	0	0
AT3G40640.1	0	NA	NA	NA	NA	NA	0	0	0	0	0	0
AT3G41345.1	0	NA	NA	NA	NA	NA	0	0	0	0	0	0
AT3G41761	0	NA	NA	NA	NA	NA	0	0	0	0	0	0
AT3G41762	61.8598	-0.674343	0.533037	-1.2651	0.205837	0.461677	83.655	76.4434	67.8534	53.9485	43.903	45.3553
AT3G41768	5980.55	0.466262	0.277064	1.68287	0.0924004	0.287334	4433.01	3618.74	7014.93	10271.1	6049.07	4496.43
AT3G41979	1033.36	0.681407	0.299351	2.27628	0.022829	0.115722	702.28	528.154	1151.93	1493.15	1505.11	819.524
AT3G42047	2.42775	-4.26362	2.98884	-1.42651	0.15372	NA	3.51492	6.31763	4.73396	0	0	0
AT3G42050	1116.72	-0.0247624	0.232933	-0.106307	0.915339	0.969589	1173.98	1080.95	1121.16	1296.5	757.804	1269.95
AT3G42052.1	732.828	0.19707	0.226231	0.871099	0.3837	0.6514	818.976	622.287	608.313	689.148	863.744	794.5
AT3G42054.1	0	NA	NA	NA	NA	NA	0	0	0	0	0	0
AT3G42057.1	2.04049	-0.429379	3.06742	-0.139981	0.888675	NA	7.02983	0	0	1.74027	1.90883	1.56398
AT3G42060	2.02182	-2.92899	3.41044	-0.85883	0.390434	NA	10.5448	0.631763	0	0	0.954413	0
AT3G42065.1	0.234328	-0.89133	4.03841	-0.220713	0.825316	NA	1.40597	0	0	0	0	0
AT3G42070.1	0	NA	NA	NA	NA	NA	0	0	0	0	0	0
AT3G42080.1	0	NA	NA	NA	NA	NA	0	0	0	0	0	0
AT3G42083.1	0.290046	1.94267	4.07804	0.476374	0.633808	NA	0	0	0	1.74027	0	0
AT3G42086.1	1.39656	-3.46585	3.80324	-0.911287	0.362144	NA	6.32685	1.26353	0.788993	0	0	0
AT3G42090.1	0	NA	NA	NA	NA	NA	0	0	0	0	0	0
AT3G42100.1	8.15845	-6.01179	2.18094	-2.75651	0.00584215	0.0442353	43.585	0.631763	4.73396	0	0	0
AT3G42110.1	0.5668	0.550954	4.01159	0.13734	0.890762	NA	0.702983	0	0.788993	0	1.90883	0
AT3G42115.1	1.70761	-0.409818	2.94712	-0.139057	0.889405	NA	2.81193	0.631763	2.36698	3.48055	0.954413	0
AT3G42120.1	0.159069	1.91537	4.07908	0.469558	0.638671	NA	0	0	0	0	0.954413	0
AT3G42130	0	NA	NA	NA	NA	NA	0	0	0	0	0	0
AT3G42140	0	NA	NA	NA	NA	NA	0	0	0	0	0	0
AT3G42148	0	NA	NA	NA	NA	NA	0	0	0	0	0	0
AT3G42150	378.614	0.427474	0.287577	1.48647	0.137155	0.364407	231.282	402.433	334.533	482.056	408.489	412.89
AT3G42155	0	NA	NA	NA	NA	NA	0	0	0	0	0	0
AT3G42160	0	NA	NA	NA	NA	NA	0	0	0	0	0	0
AT3G42170	218.704	1.0277	0.441144	2.32962	0.0198262	0.105025	91.3879	217.958	121.505	482.056	197.563	201.753
AT3G42174.1	0.656394	-1.01829	3.96823	-0.256611	0.797479	NA	1.40597	0	1.57799	0	0.954413	0
AT3G42178.1	1.51324	0.0646307	3.35654	0.0192551	0.984638	NA	2.10895	0	2.36698	1.74027	2.86324	0
AT3G42179.1	0	NA	NA	NA	NA	NA	0	0	0	0	0	0
AT3G42180	4.42556	-0.0326172	2.29665	-0.0142021	0.988669	0.995766	11.9507	0	1.57799	3.48055	9.54413	0
AT3G42181.1	2.30268	4.12206	2.90733	1.41782	0.156244	NA	0.702983	0	0	1.74027	6.68089	4.69193
AT3G42182.1	0.56208	-2.15622	3.96211	-0.544209	0.586298	NA	2.10895	1.26353	0	0	0	0
AT3G42186.1	0.276233	0.953593	4.07908	0.233776	0.815159	NA	0.702983	0	0	0	0.954413	0
AT3G42190.1	1.42891	-0.585646	3.80481	-0.153923	0.877671	NA	3.51492	0	1.57799	3.48055	0	0
AT3G42200.1	0	NA	NA	NA	NA	NA	0	0	0	0	0	0
AT3G42203.1	1.0457	1.77314	3.94116	0.449902	0.652781	NA	1.40597	0	0	1.74027	0	3.12795
AT3G42206.1	0.512503	0.153496	4.04195	0.0379756	0.969707	NA	0.702983	0.631763	0	1.74027	0	0
AT3G42220.1	0.759223	-1.29335	3.95738	-0.32682	0.743804	NA	2.81193	0	0.788993	0	0.954413	0
AT3G42230.1	0.822612	-2.70187	3.94477	-0.684925	0.493391	NA	3.51492	0.631763	0.788993	0	0	0
AT3G42233.1	0	NA	NA	NA	NA	NA	0	0	0	0	0	0
AT3G42236.1	0.131499	0.00155855	4.08047	0.000381954	0.999695	NA	0	0	0.788993	0	0	0
AT3G42240.1	0	NA	NA	NA	NA	NA	0	0	0	0	0	0
AT3G42245.1	0.117164	0.00155855	4.08047	0.000381954	0.999695	NA	0.702983	0	0	0	0	0
AT3G42250.1	0	NA	NA	NA	NA	NA	0	0	0	0	0	0
AT3G42251.1	0.290046	1.94267	4.07804	0.476374	0.633808	NA	0	0	0	1.74027	0	0
AT3G42252.1	4.098	-3.03455	2.33973	-1.29697	0.194643	0.447164	19.6835	0.631763	1.57799	1.74027	0.954413	0
AT3G42253.1	0	NA	NA	NA	NA	NA	0	0	0	0	0	0
AT3G42254.1	0	NA	NA	NA	NA	NA	0	0	0	0	0	0
AT3G42255.1	2.67808	-3.28023	2.78391	-1.17828	0.238685	NA	9.13879	0.631763	4.73396	0	0	1.56398
AT3G42256.1	1.89567	1.17041	2.84666	0.411153	0.68096	NA	1.40597	1.26353	0.788993	6.96109	0.954413	0
AT3G42257.1	0	NA	NA	NA	NA	NA	0	0	0	0	0	0
AT3G42258.1	0.763631	-0.924383	3.9701	-0.232836	0.815888	NA	0	1.26353	1.57799	1.74027	0	0
AT3G42260.1	0	NA	NA	NA	NA	NA	0	0	0	0	0	0
AT3G42270.1	1.6635	0.943913	3.23618	0.291676	0.770535	NA	2.10895	1.26353	0	3.48055	0	3.12795
AT3G42280.1	2.37822	-0.907693	2.92234	-0.310605	0.756101	NA	8.4358	0	0.788993	3.48055	0	1.56398
AT3G42290.1	0.117164	0.00155855	4.08047	0.000381954	0.999695	NA	0.702983	0	0	0	0	0
AT3G42300.1	0.234328	-0.89133	4.03841	-0.220713	0.825316	NA	1.40597	0	0	0	0	0
AT3G42305.1	1.85683	-1.74806	2.91356	-0.599972	0.548525	NA	5.62387	0.631763	2.36698	0	0.954413	1.56398
AT3G42310	2.78819	-4.46329	3.25076	-1.373	0.169753	NA	15.4656	1.26353	0	0	0	0
AT3G42313.1	1.95045	-1.28996	3.37323	-0.382412	0.702156	NA	6.32685	1.89529	0	3.48055	0	0
AT3G42316.1	0	NA	NA	NA	NA	NA	0	0	0	0	0	0
AT3G42320.1	0.351492	-1.47598	3.99506	-0.369453	0.71179	NA	2.10895	0	0	0	0	0
AT3G42330.1	0	NA	NA	NA	NA	NA	0	0	0	0	0	0
AT3G42340.1	0	NA	NA	NA	NA	NA	0	0	0	0	0	0
AT3G42350.1	0	NA	NA	NA	NA	NA	0	0	0	0	0	0
AT3G42353.1	0	NA	NA	NA	NA	NA	0	0	0	0	0	0
AT3G42356.1	0	NA	NA	NA	NA	NA	0	0	0	0	0	0
AT3G42360.1	0.159069	1.91537	4.07908	0.469558	0.638671	NA	0	0	0	0	0.954413	0
AT3G42380	0.117164	0.00155855	4.08047	0.000381954	0.999695	NA	0.702983	0	0	0	0	0
AT3G42383.1	0.117164	0.00155855	4.08047	0.000381954	0.999695	NA	0.702983	0	0	0	0	0
AT3G42385	0	NA	NA	NA	NA	NA	0	0	0	0	0	0
AT3G42386.1	0.509325	0.0139014	4.02946	0.00344993	0.997247	NA	0.702983	0	0.788993	0	0	1.56398
AT3G42390	0	NA	NA	NA	NA	NA	0	0	0	0	0	0
AT3G42400.1	0	NA	NA	NA	NA	NA	0	0	0	0	0	0
AT3G42410.1	0	NA	NA	NA	NA	NA	0	0	0	0	0	0
AT3G42420.1	2.57761	-4.34973	3.7042	-1.17427	0.240287	NA	15.4656	0	0	0	0	0
AT3G42430.1	0	NA	NA	NA	NA	NA	0	0	0	0	0	0
AT3G42431.1	1.99179	-3.97778	3.92251	-1.01409	0.310539	NA	11.9507	0	0	0	0	0
AT3G42432.1	0	NA	NA	NA	NA	NA	0	0	0	0	0	0
AT3G42433.1	0.641537	-0.496636	3.99257	-0.12439	0.901006	NA	2.10895	0	0	1.74027	0	0
AT3G42434.1	1.18197	-3.22842	3.93319	-0.820816	0.411751	NA	1.40597	5.68587	0	0	0	0
AT3G42436.1	0.105294	0.00155855	4.08047	0.000381954	0.999695	NA	0	0.631763	0	0	0	0
AT3G42438.1	0	NA	NA	NA	NA	NA	0	0	0	0	0	0
AT3G42440.1	0	NA	NA	NA	NA	NA	0	0	0	0	0	0
AT3G42445.1	0.468656	-1.89084	3.97319	-0.4759	0.634146	NA	2.81193	0	0	0	0	0
AT3G42450.1	0.58582	-2.21265	3.96	-0.558749	0.576333	NA	3.51492	0	0	0	0	0
AT3G42460.1	0.234328	-0.89133	4.03841	-0.220713	0.825316	NA	1.40597	0	0	0	0	0
AT3G42466	9.98589	-6.3042	1.8318	-3.44153	0.000578433	0.00757699	22.4955	24.007	13.4129	0	0	0
AT3G42470.1	0.554408	1.82479	4.0441	0.451224	0.651828	NA	0	0.631763	0	1.74027	0.954413	0
AT3G42471.1	0.105294	0.00155855	4.08047	0.000381954	0.999695	NA	0	0.631763	0	0	0	0
AT3G42472.1	0	NA	NA	NA	NA	NA	0	0	0	0	0	0
AT3G42473	0.937311	-2.89052	3.94013	-0.73361	0.463186	NA	5.62387	0	0	0	0	0
AT3G42474.1	0	NA	NA	NA	NA	NA	0	0	0	0	0	0
AT3G42475	0	NA	NA	NA	NA	NA	0	0	0	0	0	0
AT3G42476.1	0	NA	NA	NA	NA	NA	0	0	0	0	0	0
AT3G42478.1	0	NA	NA	NA	NA	NA	0	0	0	0	0	0
AT3G42480.1	0	NA	NA	NA	NA	NA	0	0	0	0	0	0
AT3G42490.1	0	NA	NA	NA	NA	NA	0	0	0	0	0	0
AT3G42500.1	0	NA	NA	NA	NA	NA	0	0	0	0	0	0
AT3G42510.1	0.234328	-0.89133	4.03841	-0.220713	0.825316	NA	1.40597	0	0	0	0	0
AT3G42520.1	0	NA	NA	NA	NA	NA	0	0	0	0	0	0
AT3G42530.1	0.159069	1.91537	4.07908	0.469558	0.638671	NA	0	0	0	0	0.954413	0
AT3G42535.1	0	NA	NA	NA	NA	NA	0	0	0	0	0	0
AT3G42540.1	0.105294	0.00155855	4.08047	0.000381954	0.999695	NA	0	0.631763	0	0	0	0
AT3G42542	0.327752	-1.38424	4.00078	-0.345993	0.729348	NA	0.702983	1.26353	0	0	0	0
AT3G42545.1	3.25685	-4.6874	3.08613	-1.51886	0.128798	0.351601	18.2776	1.26353	0	0	0	0
AT3G42550	0	NA	NA	NA	NA	NA	0	0	0	0	0	0
AT3G42553.1	0.421544	0.980902	4.07804	0.240533	0.809917	NA	0	0	0.788993	1.74027	0	0
AT3G42556.1	0.702983	-2.4756	3.95119	-0.626545	0.530957	NA	4.2179	0	0	0	0	0
AT3G42557	0	NA	NA	NA	NA	NA	0	0	0	0	0	0
AT3G42560	1.08314	-3.09776	3.93569	-0.787094	0.431227	NA	4.92088	0	1.57799	0	0	0
AT3G42565	0	NA	NA	NA	NA	NA	0	0	0	0	0	0
AT3G42570	1.03493	-0.389412	3.92251	-0.0992762	0.920919	NA	3.51492	0	0	1.74027	0.954413	0
AT3G42580.1	0.117164	0.00155855	4.08047	0.000381954	0.999695	NA	0.702983	0	0	0	0	0
AT3G42590.1	0	NA	NA	NA	NA	NA	0	0	0	0	0	0
AT3G42600.1	0	NA	NA	NA	NA	NA	0	0	0	0	0	0
AT3G42610.1	0	NA	NA	NA	NA	NA	0	0	0	0	0	0
AT3G42620.1	0	NA	NA	NA	NA	NA	0	0	0	0	0	0
AT3G42621.1	0	NA	NA	NA	NA	NA	0	0	0	0	0	0
AT3G42622.1	0.105294	0.00155855	4.08047	0.000381954	0.999695	NA	0	0.631763	0	0	0	0
AT3G42624.1	0	NA	NA	NA	NA	NA	0	0	0	0	0	0
AT3G42626.1	0	NA	NA	NA	NA	NA	0	0	0	0	0	0
AT3G42628	0	NA	NA	NA	NA	NA	0	0	0	0	0	0
AT3G42630	74.0688	0.0266273	0.498572	0.0534071	0.957408	0.983837	72.4073	68.8622	78.8993	59.1693	69.6721	95.4026
AT3G42640	219.659	0.796003	0.345899	2.30126	0.0213771	0.11058	175.746	188.266	117.56	215.794	279.643	340.947
AT3G42645.1	0.117164	0.00155855	4.08047	0.000381954	0.999695	NA	0.702983	0	0	0	0	0
AT3G42646	0	NA	NA	NA	NA	NA	0	0	0	0	0	0
AT3G42650.1	0.105294	0.00155855	4.08047	0.000381954	0.999695	NA	0	0.631763	0	0	0	0
AT3G42653.1	0.117164	0.00155855	4.08047	0.000381954	0.999695	NA	0.702983	0	0	0	0	0
AT3G42656.1	0	NA	NA	NA	NA	NA	0	0	0	0	0	0
AT3G42658.1	124.904	-1.76316	0.442696	-3.98278	6.81e-05	0.00135527	165.904	171.84	240.643	80.0526	53.4471	37.5354
AT3G42660	8.02424	-0.441748	2.1989	-0.200895	0.840781	0.940957	0	0	27.6147	17.4027	0	3.12795
AT3G42670	19.1149	6.3228	1.55456	4.06727	4.76e-05	0.00100297	1.40597	0	0	52.2082	4.77206	56.3031
AT3G42680.1	0.234328	-0.89133	4.03841	-0.220713	0.825316	NA	1.40597	0	0	0	0	0
AT3G42690.1	0	NA	NA	NA	NA	NA	0	0	0	0	0	0
AT3G42700.1	0	NA	NA	NA	NA	NA	0	0	0	0	0	0
AT3G42710.1	0	NA	NA	NA	NA	NA	0	0	0	0	0	0
AT3G42711.1	0	NA	NA	NA	NA	NA	0	0	0	0	0	0
AT3G42712.1	0	NA	NA	NA	NA	NA	0	0	0	0	0	0
AT3G42713.1	0.105294	0.00155855	4.08047	0.000381954	0.999695	NA	0	0.631763	0	0	0	0
AT3G42714.1	0.117164	0.00155855	4.08047	0.000381954	0.999695	NA	0.702983	0	0	0	0	0
AT3G42715.1	0.351492	-1.47598	3.99506	-0.369453	0.71179	NA	2.10895	0	0	0	0	0
AT3G42716.1	3.34044	5.70105	3.321	1.71667	0.0860404	0.274605	0	0	0	0	20.0427	0
AT3G42717.1	0	NA	NA	NA	NA	NA	0	0	0	0	0	0
AT3G42718.1	0	NA	NA	NA	NA	NA	0	0	0	0	0	0
AT3G42719.1	1.56398	4.58558	3.94693	1.16181	0.245313	NA	0	0	0	0	0	9.38386
AT3G42720.1	0	NA	NA	NA	NA	NA	0	0	0	0	0	0
AT3G42721.1	0	NA	NA	NA	NA	NA	0	0	0	0	0	0
AT3G42722	0	NA	NA	NA	NA	NA	0	0	0	0	0	0
AT3G42723	0	NA	NA	NA	NA	NA	0	0	0	0	0	0
AT3G42724	0	NA	NA	NA	NA	NA	0	0	0	0	0	0
AT3G42725	2.32834	-4.20571	3.49393	-1.20372	0.228699	NA	0.702983	13.267	0	0	0	0
AT3G42726.1	0	NA	NA	NA	NA	NA	0	0	0	0	0	0
AT3G42727.1	0.643633	-2.35457	3.95505	-0.595332	0.551622	NA	0.702983	3.15882	0	0	0	0
AT3G42728	0	NA	NA	NA	NA	NA	0	0	0	0	0	0
AT3G42730.1	0.351492	-1.47598	3.99506	-0.369453	0.71179	NA	2.10895	0	0	0	0	0
AT3G42740.1	0	NA	NA	NA	NA	NA	0	0	0	0	0	0
AT3G42750.1	0	NA	NA	NA	NA	NA	0	0	0	0	0	0
AT3G42760.1	0	NA	NA	NA	NA	NA	0	0	0	0	0	0
AT3G42763.1	0	NA	NA	NA	NA	NA	0	0	0	0	0	0
AT3G42766.1	0	NA	NA	NA	NA	NA	0	0	0	0	0	0
AT3G42770	0	NA	NA	NA	NA	NA	0	0	0	0	0	0
AT3G42780	0	NA	NA	NA	NA	NA	0	0	0	0	0	0
AT3G42783.1	0	NA	NA	NA	NA	NA	0	0	0	0	0	0
AT3G42786	0	NA	NA	NA	NA	NA	0	0	0	0	0	0
AT3G42790	1379.69	0.204715	0.175207	1.16842	0.242638	0.505574	1215.46	1261	1369.69	1482.71	1486.98	1462.32
AT3G42791.1	0	NA	NA	NA	NA	NA	0	0	0	0	0	0
AT3G42792.1	0	NA	NA	NA	NA	NA	0	0	0	0	0	0
AT3G42794.1	0	NA	NA	NA	NA	NA	0	0	0	0	0	0
AT3G42796.1	0	NA	NA	NA	NA	NA	0	0	0	0	0	0
AT3G42798.1	0	NA	NA	NA	NA	NA	0	0	0	0	0	0
AT3G42800	6.74079	0.0685547	1.99321	0.0343941	0.972563	0.989513	9.13879	8.84469	1.57799	20.8833	0	0
AT3G42803.1	0	NA	NA	NA	NA	NA	0	0	0	0	0	0
AT3G42806.1	67.1784	-0.555247	0.605139	-0.917553	0.358853	0.629523	110.368	43.5917	86.7892	29.5847	81.1251	51.6112
AT3G42810.1	0.769988	1.0595	3.97734	0.266385	0.789943	NA	0.702983	0	0.788993	0	0	3.12795
AT3G42820.1	3.42514	-0.627354	2.45513	-0.255528	0.798315	0.920852	7.73282	0	4.73396	5.22082	2.86324	0
AT3G42830	0	NA	NA	NA	NA	NA	0	0	0	0	0	0
AT3G42835.1	0	NA	NA	NA	NA	NA	0	0	0	0	0	0
AT3G42836.1	0	NA	NA	NA	NA	NA	0	0	0	0	0	0
AT3G42837.1	0	NA	NA	NA	NA	NA	0	0	0	0	0	0
AT3G42850	4.34294	6.07004	2.42251	2.50569	0.0122214	0.0750737	0	0	0	5.22082	11.453	9.38386
AT3G42860	43.8031	1.00469	0.642156	1.56455	0.117688	0.333223	40.0701	21.48	26.0368	53.9485	69.6721	51.6112
AT3G42870	0	NA	NA	NA	NA	NA	0	0	0	0	0	0
AT3G42875.1	0	NA	NA	NA	NA	NA	0	0	0	0	0	0
AT3G42880	0	NA	NA	NA	NA	NA	0	0	0	0	0	0
AT3G42883.1	0.117164	0.00155855	4.08047	0.000381954	0.999695	NA	0.702983	0	0	0	0	0
AT3G42886.1	0.117164	0.00155855	4.08047	0.000381954	0.999695	NA	0.702983	0	0	0	0	0
AT3G42890.1	0	NA	NA	NA	NA	NA	0	0	0	0	0	0
AT3G42900.1	0	NA	NA	NA	NA	NA	0	0	0	0	0	0
AT3G42910.1	1.82913	-3.85361	3.75456	-1.02638	0.304713	NA	7.02983	0	3.94496	0	0	0
AT3G42913.1	0.222458	-0.825851	4.04441	-0.204195	0.838201	NA	0.702983	0.631763	0	0	0	0
AT3G42916.1	0	NA	NA	NA	NA	NA	0	0	0	0	0	0
AT3G42920.1	0	NA	NA	NA	NA	NA	0	0	0	0	0	0
AT3G42922.1	0.262998	-1.03686	4.02598	-0.257542	0.79676	NA	0	0	1.57799	0	0	0
AT3G42924.1	0	NA	NA	NA	NA	NA	0	0	0	0	0	0
AT3G42927.1	0	NA	NA	NA	NA	NA	0	0	0	0	0	0
AT3G42930.1	0	NA	NA	NA	NA	NA	0	0	0	0	0	0
AT3G42935.1	0	NA	NA	NA	NA	NA	0	0	0	0	0	0
AT3G42940	0	NA	NA	NA	NA	NA	0	0	0	0	0	0
AT3G42945.1	0	NA	NA	NA	NA	NA	0	0	0	0	0	0
AT3G42950	95.2709	0.950045	0.500604	1.8978	0.0577229	0.213341	91.3879	32.8517	71.0093	120.079	137.435	118.862
AT3G42960	1.5758	-1.03546	3.88052	-0.266835	0.789597	NA	6.32685	0	0	0	0	3.12795
AT3G42970	0	NA	NA	NA	NA	NA	0	0	0	0	0	0
AT3G42980.1	0	NA	NA	NA	NA	NA	0	0	0	0	0	0
AT3G42990	0	NA	NA	NA	NA	NA	0	0	0	0	0	0
AT3G42993.1	0.159069	1.91537	4.07908	0.469558	0.638671	NA	0	0	0	0	0.954413	0
AT3G42996.1	0	NA	NA	NA	NA	NA	0	0	0	0	0	0
AT3G43000.1	0.58582	-2.21265	3.96	-0.558749	0.576333	NA	3.51492	0	0	0	0	0
AT3G43005.1	0.290046	1.94267	4.07804	0.476374	0.633808	NA	0	0	0	1.74027	0	0
AT3G43020.1	0.117164	0.00155855	4.08047	0.000381954	0.999695	NA	0.702983	0	0	0	0	0
AT3G43025.1	0	NA	NA	NA	NA	NA	0	0	0	0	0	0
AT3G43040.1	0	NA	NA	NA	NA	NA	0	0	0	0	0	0
AT3G43050.1	0	NA	NA	NA	NA	NA	0	0	0	0	0	0
AT3G43060.1	0.117164	0.00155855	4.08047	0.000381954	0.999695	NA	0.702983	0	0	0	0	0
AT3G43070.1	0	NA	NA	NA	NA	NA	0	0	0	0	0	0
AT3G43080.1	1.64029	-3.69772	3.92587	-0.941884	0.346252	NA	9.84177	0	0	0	0	0
AT3G43083	0	NA	NA	NA	NA	NA	0	0	0	0	0	0
AT3G43090.1	0	NA	NA	NA	NA	NA	0	0	0	0	0	0
AT3G43095.1	0.105294	0.00155855	4.08047	0.000381954	0.999695	NA	0	0.631763	0	0	0	0
AT3G43100.1	0	NA	NA	NA	NA	NA	0	0	0	0	0	0
AT3G43110	131.039	-1.30529	0.385113	-3.38936	0.000700557	0.00884837	201.053	181.316	177.523	78.3123	79.2163	68.815
AT3G43120	0	NA	NA	NA	NA	NA	0	0	0	0	0	0
AT3G43123.1	0	NA	NA	NA	NA	NA	0	0	0	0	0	0
AT3G43126.1	0	NA	NA	NA	NA	NA	0	0	0	0	0	0
AT3G43128.1	0.234328	-0.89133	4.03841	-0.220713	0.825316	NA	1.40597	0	0	0	0	0
AT3G43130.1	0	NA	NA	NA	NA	NA	0	0	0	0	0	0
AT3G43140.1	0	NA	NA	NA	NA	NA	0	0	0	0	0	0
AT3G43141.1	0	NA	NA	NA	NA	NA	0	0	0	0	0	0
AT3G43142.1	0	NA	NA	NA	NA	NA	0	0	0	0	0	0
AT3G43144.1	0.760323	-2.5833	3.94801	-0.654329	0.5129	NA	1.40597	0	3.15597	0	0	0
AT3G43146.1	0.248663	-0.965447	4.03193	-0.239451	0.810756	NA	0.702983	0	0.788993	0	0	0
AT3G43147.1	0	NA	NA	NA	NA	NA	0	0	0	0	0	0
AT3G43148	0	NA	NA	NA	NA	NA	0	0	0	0	0	0
AT3G43150	0	NA	NA	NA	NA	NA	0	0	0	0	0	0
AT3G43151.1	0	NA	NA	NA	NA	NA	0	0	0	0	0	0
AT3G43152.1	0.117164	0.00155855	4.08047	0.000381954	0.999695	NA	0.702983	0	0	0	0	0
AT3G43153	4.45223	-5.13822	3.08218	-1.66707	0.0954996	0.293098	26.7134	0	0	0	0	0
AT3G43154.1	0	NA	NA	NA	NA	NA	0	0	0	0	0	0
AT3G43156.1	0	NA	NA	NA	NA	NA	0	0	0	0	0	0
AT3G43157.1	0	NA	NA	NA	NA	NA	0	0	0	0	0	0
AT3G43158.1	0.117164	0.00155855	4.08047	0.000381954	0.999695	NA	0.702983	0	0	0	0	0
AT3G43160	0	NA	NA	NA	NA	NA	0	0	0	0	0	0
AT3G43170	0	NA	NA	NA	NA	NA	0	0	0	0	0	0
AT3G43175.1	0.58582	-2.21265	3.96	-0.558749	0.576333	NA	3.51492	0	0	0	0	0
AT3G43180	0	NA	NA	NA	NA	NA	0	0	0	0	0	0
AT3G43190	0	NA	NA	NA	NA	NA	0	0	0	0	0	0
AT3G43200	0	NA	NA	NA	NA	NA	0	0	0	0	0	0
AT3G43205.1	0	NA	NA	NA	NA	NA	0	0	0	0	0	0
AT3G43210	21.1733	-1.88162	1.47207	-1.27822	0.201172	0.45567	73.1103	26.5341	0	22.6236	4.77206	0
AT3G43220	684.299	-0.405879	0.223089	-1.81936	0.0688569	0.239554	809.837	848.458	680.901	537.745	551.651	677.202
AT3G43230	755.959	0.455864	0.221133	2.06149	0.0392563	0.166232	554.654	733.477	623.304	1002.4	805.524	816.396
AT3G43240	348.903	0.26478	0.326151	0.811832	0.416888	0.680814	283.302	284.294	382.661	314.99	272.962	555.212
AT3G43250	11.6333	0.0794384	1.69576	0.0468452	0.962637	0.98574	3.51492	17.6894	12.6239	0	0	35.9715
AT3G43251	0	NA	NA	NA	NA	NA	0	0	0	0	0	0
AT3G43260	0	NA	NA	NA	NA	NA	0	0	0	0	0	0
AT3G43270	86.6202	0.850952	0.655398	1.29837	0.194159	0.446453	115.289	57.4905	12.6239	118.339	139.344	76.6348
AT3G43280	0	NA	NA	NA	NA	NA	0	0	0	0	0	0
AT3G43290	0	NA	NA	NA	NA	NA	0	0	0	0	0	0
AT3G43291	0	NA	NA	NA	NA	NA	0	0	0	0	0	0
AT3G43300	373.581	0.518148	0.296444	1.74788	0.0804847	0.264247	380.314	245.124	295.083	508.16	326.409	486.397
AT3G43302.1	0	NA	NA	NA	NA	NA	0	0	0	0	0	0
AT3G43303.1	0	NA	NA	NA	NA	NA	0	0	0	0	0	0
AT3G43304.1	0	NA	NA	NA	NA	NA	0	0	0	0	0	0
AT3G43307.1	0.655503	-2.37952	3.95422	-0.601766	0.54733	NA	1.40597	2.52705	0	0	0	0
AT3G43310	0.234328	-0.89133	4.03841	-0.220713	0.825316	NA	1.40597	0	0	0	0	0
AT3G43315.1	3.86641	-4.93469	3.2235	-1.53085	0.125807	0.346717	23.1985	0	0	0	0	0
AT3G43320.1	0	NA	NA	NA	NA	NA	0	0	0	0	0	0
AT3G43330.1	0	NA	NA	NA	NA	NA	0	0	0	0	0	0
AT3G43340	0.477206	2.93863	4.03066	0.729071	0.465958	NA	0	0	0	0	2.86324	0
AT3G43350.1	0	NA	NA	NA	NA	NA	0	0	0	0	0	0
AT3G43352.1	0	NA	NA	NA	NA	NA	0	0	0	0	0	0
AT3G43355.1	0	NA	NA	NA	NA	NA	0	0	0	0	0	0
AT3G43356.1	0.351492	-1.47598	3.99506	-0.369453	0.71179	NA	2.10895	0	0	0	0	0
AT3G43357.1	0	NA	NA	NA	NA	NA	0	0	0	0	0	0
AT3G43358.1	0.105294	0.00155855	4.08047	0.000381954	0.999695	NA	0	0.631763	0	0	0	0
AT3G43359.1	0	NA	NA	NA	NA	NA	0	0	0	0	0	0
AT3G43360.1	0	NA	NA	NA	NA	NA	0	0	0	0	0	0
AT3G43370.1	0	NA	NA	NA	NA	NA	0	0	0	0	0	0
AT3G43380.1	0	NA	NA	NA	NA	NA	0	0	0	0	0	0
AT3G43390.1	0	NA	NA	NA	NA	NA	0	0	0	0	0	0
AT3G43400	0	NA	NA	NA	NA	NA	0	0	0	0	0	0
AT3G43402	0	NA	NA	NA	NA	NA	0	0	0	0	0	0
AT3G43410	0	NA	NA	NA	NA	NA	0	0	0	0	0	0
AT3G43420	0.351492	-1.47598	3.99506	-0.369453	0.71179	NA	2.10895	0	0	0	0	0
AT3G43425.1	2.94343	-4.5411	3.22923	-1.40625	0.159651	0.397149	16.8716	0	0.788993	0	0	0
AT3G43430	0	NA	NA	NA	NA	NA	0	0	0	0	0	0
AT3G43431	1.40597	-3.47536	3.92905	-0.88453	0.37641	NA	8.4358	0	0	0	0	0
AT3G43432	0	NA	NA	NA	NA	NA	0	0	0	0	0	0
AT3G43433.1	0	NA	NA	NA	NA	NA	0	0	0	0	0	0
AT3G43436.1	0	NA	NA	NA	NA	NA	0	0	0	0	0	0
AT3G43440	225.193	0.555325	0.315646	1.75933	0.0785212	0.260896	177.855	181.316	188.569	208.833	295.868	298.719
AT3G43442.1	3.16343	-4.64519	3.44679	-1.34768	0.17776	0.423686	18.9806	0	0	0	0	0
AT3G43444.1	0	NA	NA	NA	NA	NA	0	0	0	0	0	0
AT3G43447.1	0	NA	NA	NA	NA	NA	0	0	0	0	0	0
AT3G43450.1	0	NA	NA	NA	NA	NA	0	0	0	0	0	0
AT3G43460.1	0.58582	-2.21265	3.96	-0.558749	0.576333	NA	3.51492	0	0	0	0	0
AT3G43470	0	NA	NA	NA	NA	NA	0	0	0	0	0	0
AT3G43480	0	NA	NA	NA	NA	NA	0	0	0	0	0	0
AT3G43485.1	0.963646	-1.49624	3.94867	-0.378924	0.704744	NA	4.2179	0	0	0	0	1.56398
AT3G43490	0	NA	NA	NA	NA	NA	0	0	0	0	0	0
AT3G43500	0	NA	NA	NA	NA	NA	0	0	0	0	0	0
AT3G43505	0	NA	NA	NA	NA	NA	0	0	0	0	0	0
AT3G43510.1	64.9544	1.11461	0.580278	1.92083	0.0547536	0.205919	40.773	51.1728	31.5597	73.0915	138.39	54.7392
AT3G43520	202.605	-0.377979	0.391232	-0.966125	0.333982	0.603791	163.795	300.719	220.918	234.937	110.712	184.549
AT3G43521.1	0.117164	0.00155855	4.08047	0.000381954	0.999695	NA	0.702983	0	0	0	0	0
AT3G43522.1	0.234328	-0.89133	4.03841	-0.220713	0.825316	NA	1.40597	0	0	0	0	0
AT3G43523.1	0	NA	NA	NA	NA	NA	0	0	0	0	0	0
AT3G43524.1	0	NA	NA	NA	NA	NA	0	0	0	0	0	0
AT3G43526.1	0.234328	-0.89133	4.03841	-0.220713	0.825316	NA	1.40597	0	0	0	0	0
AT3G43528.1	0	NA	NA	NA	NA	NA	0	0	0	0	0	0
AT3G43530.1	0.351492	-1.47598	3.99506	-0.369453	0.71179	NA	2.10895	0	0	0	0	0
AT3G43540	2215.14	1.19405	0.191856	6.2237	4.86e-10	4.95e-08	1517.04	1061.36	1464.37	2913.22	2986.36	3348.47
AT3G43546.1	3.04626	-4.59074	3.4919	-1.31468	0.188617	0.438538	18.2776	0	0	0	0	0
AT3G43550	0	NA	NA	NA	NA	NA	0	0	0	0	0	0
AT3G43563.1	1.86889	-1.18974	3.81809	-0.311606	0.75534	NA	7.73282	0	0	3.48055	0	0
AT3G43566.1	0	NA	NA	NA	NA	NA	0	0	0	0	0	0
AT3G43570	0.117164	0.00155855	4.08047	0.000381954	0.999695	NA	0.702983	0	0	0	0	0
AT3G43571.1	0	NA	NA	NA	NA	NA	0	0	0	0	0	0
AT3G43572	0	NA	NA	NA	NA	NA	0	0	0	0	0	0
AT3G43573.1	0	NA	NA	NA	NA	NA	0	0	0	0	0	0
AT3G43574	0	NA	NA	NA	NA	NA	0	0	0	0	0	0
AT3G43575.1	5.08672	-0.59883	1.7861	-0.335273	0.737419	0.892045	11.9507	3.15882	3.15597	3.48055	0.954413	7.81988
AT3G43580	3.38057	0.065392	3.07413	0.0212717	0.983029	0.993363	9.84177	0	0	10.4416	0	0
AT3G43583	0.131499	0.00155855	4.08047	0.000381954	0.999695	NA	0	0	0.788993	0	0	0
AT3G43586.1	3.92546	2.94219	2.65692	1.10737	0.268134	0.534234	1.40597	1.26353	0	20.8833	0	0
AT3G43590	736.482	0.194778	0.240813	0.808838	0.418608	0.681976	688.221	583.118	791.36	616.057	953.458	786.68
AT3G43600	174.407	-0.732019	0.40124	-1.82439	0.068093	0.237704	265.025	214.168	173.578	92.2345	105.94	195.497
AT3G43610	96.6126	0.507216	0.461927	1.09804	0.272185	0.53874	99.1207	68.8622	71.0093	151.404	95.4413	93.8386
AT3G43620.1	0	NA	NA	NA	NA	NA	0	0	0	0	0	0
AT3G43622.1	0	NA	NA	NA	NA	NA	0	0	0	0	0	0
AT3G43623	0	NA	NA	NA	NA	NA	0	0	0	0	0	0
AT3G43625.1	0.262998	-1.03686	4.02598	-0.257542	0.79676	NA	0	0	1.57799	0	0	0
AT3G43630	0	NA	NA	NA	NA	NA	0	0	0	0	0	0
AT3G43635.1	0	NA	NA	NA	NA	NA	0	0	0	0	0	0
AT3G43640.1	0	NA	NA	NA	NA	NA	0	0	0	0	0	0
AT3G43650.1	0	NA	NA	NA	NA	NA	0	0	0	0	0	0
AT3G43652.1	0.117164	0.00155855	4.08047	0.000381954	0.999695	NA	0.702983	0	0	0	0	0
AT3G43654.1	0	NA	NA	NA	NA	NA	0	0	0	0	0	0
AT3G43657.1	0	NA	NA	NA	NA	NA	0	0	0	0	0	0
AT3G43660	0	NA	NA	NA	NA	NA	0	0	0	0	0	0
AT3G43670	211.668	0.0647925	0.33058	0.195996	0.844613	0.94232	215.113	191.424	215.395	194.911	274.871	178.293
AT3G43675.1	0	NA	NA	NA	NA	NA	0	0	0	0	0	0
AT3G43680.1	0	NA	NA	NA	NA	NA	0	0	0	0	0	0
AT3G43681.1	3.03439	-4.58524	3.19661	-1.43441	0.151456	0.385846	17.5746	0.631763	0	0	0	0
AT3G43682	0	NA	NA	NA	NA	NA	0	0	0	0	0	0
AT3G43684.1	0.600154	-2.24539	3.95882	-0.567186	0.570588	NA	2.81193	0	0.788993	0	0	0
AT3G43686.1	0	NA	NA	NA	NA	NA	0	0	0	0	0	0
AT3G43688.1	5.5067	-5.44488	2.89166	-1.88296	0.059706	0.217654	33.0402	0	0	0	0	0
AT3G43690.1	367.454	0.153778	0.275665	0.557846	0.57695	0.80044	435.147	302.615	305.34	424.627	356.95	380.046
AT3G43700	140.508	0.243565	0.401409	0.606776	0.544	0.77787	158.171	106.768	121.505	107.897	164.159	184.549
AT3G43710	0	NA	NA	NA	NA	NA	0	0	0	0	0	0
AT3G43715.1	5.04759	1.34429	2.46279	0.545842	0.585175	0.805653	0	0	8.67892	0	20.0427	1.56398
AT3G43720	212.375	-0.643164	0.428563	-1.50074	0.133422	0.358197	245.341	310.196	222.496	182.729	246.238	67.251
AT3G43722	0	NA	NA	NA	NA	NA	0	0	0	0	0	0
AT3G43723.1	0	NA	NA	NA	NA	NA	0	0	0	0	0	0
AT3G43726.1	0	NA	NA	NA	NA	NA	0	0	0	0	0	0
AT3G43730.1	0.987767	0.901388	3.91387	0.230306	0.817854	NA	2.10895	0	0	0	3.81765	0
AT3G43740	775.906	0.392727	0.263518	1.49033	0.136139	0.362571	925.829	463.083	624.093	938.008	894.285	810.14
AT3G43750	0	NA	NA	NA	NA	NA	0	0	0	0	0	0
AT3G43760.1	0	NA	NA	NA	NA	NA	0	0	0	0	0	0
AT3G43770.1	0	NA	NA	NA	NA	NA	0	0	0	0	0	0
AT3G43780.1	0	NA	NA	NA	NA	NA	0	0	0	0	0	0
AT3G43790	36.444	0.644114	0.855147	0.75322	0.451318	0.706655	56.9417	22.7435	5.52295	33.0652	36.2677	64.123
AT3G43800	190.209	-2.00336	0.436976	-4.5846	4.55e-06	0.000139409	297.362	466.241	149.12	74.8318	62.9912	90.7106
AT3G43810	717.621	-0.558654	0.318782	-1.75246	0.0796943	0.262824	493.494	1200.35	872.626	415.925	775.938	547.392
AT3G43820	0	NA	NA	NA	NA	NA	0	0	0	0	0	0
AT3G43825.1	0	NA	NA	NA	NA	NA	0	0	0	0	0	0
AT3G43826	0	NA	NA	NA	NA	NA	0	0	0	0	0	0
AT3G43828.1	0.315882	-1.33652	4.0039	-0.333803	0.738528	NA	0	1.89529	0	0	0	0
AT3G43829	0	NA	NA	NA	NA	NA	0	0	0	0	0	0
AT3G43830.1	0	NA	NA	NA	NA	NA	0	0	0	0	0	0
AT3G43832	0.260663	1.94267	4.07804	0.476374	0.633808	NA	0	0	0	0	0	1.56398
AT3G43833	0	NA	NA	NA	NA	NA	0	0	0	0	0	0
AT3G43835.1	0	NA	NA	NA	NA	NA	0	0	0	0	0	0
AT3G43840	1.69601	-2.496	3.92651	-0.635679	0.524985	NA	8.4358	0	0	1.74027	0	0
AT3G43850	791.3	-0.370506	0.26243	-1.41183	0.158	0.395195	631.982	1040.51	1006.75	565.589	874.242	628.718
AT3G43860	9.01046	-0.240748	2.09745	-0.114781	0.908619	0.967096	0	0	29.1927	13.9222	0	10.9478
AT3G43862.1	0	NA	NA	NA	NA	NA	0	0	0	0	0	0
AT3G43863.1	10.1971	-1.95129	1.47557	-1.3224	0.186037	0.435342	21.7925	17.0576	9.46791	3.48055	0	9.38386
AT3G43864.1	0	NA	NA	NA	NA	NA	0	0	0	0	0	0
AT3G43867.1	0.117164	0.00155855	4.08047	0.000381954	0.999695	NA	0.702983	0	0	0	0	0
AT3G43870	0	NA	NA	NA	NA	NA	0	0	0	0	0	0
AT3G43880	0	NA	NA	NA	NA	NA	0	0	0	0	0	0
AT3G43890	0	NA	NA	NA	NA	NA	0	0	0	0	0	0
AT3G43900	0.117164	0.00155855	4.08047	0.000381954	0.999695	NA	0.702983	0	0	0	0	0
AT3G43910	0	NA	NA	NA	NA	NA	0	0	0	0	0	0
AT3G43920	7.85852	1.73647	1.58807	1.09345	0.274198	0.54152	7.02983	3.79058	0	17.4027	9.54413	9.38386
AT3G43930	1.18972	1.92792	3.75884	0.512903	0.608019	NA	0.702983	0	0.788993	0	0.954413	4.69193
AT3G43940	5.27238	-5.38214	2.92857	-1.83781	0.0660905	0.232589	31.6343	0	0	0	0	0
AT3G43950	0	NA	NA	NA	NA	NA	0	0	0	0	0	0
AT3G43955.1	167.556	0.703788	0.374344	1.88006	0.0601004	0.218602	130.052	133.934	119.138	137.482	254.828	229.905
AT3G43960	39.1274	-1.89367	0.995053	-1.90308	0.05703	0.211471	83.655	77.0751	25.2478	8.70137	40.0853	0
AT3G43970	5.62471	0.0797775	2.61126	0.0305513	0.975627	0.990717	0	0	16.5688	0	17.1794	0
AT3G43980	257.008	-1.88717	0.315279	-5.9857	2.15e-09	1.91e-07	372.581	468.137	374.771	92.2345	132.663	101.658
AT3G43990	2.69477	-4.41386	3.64565	-1.21072	0.226002	NA	16.1686	0	0	0	0	0
AT3G44000.1	0.117164	0.00155855	4.08047	0.000381954	0.999695	NA	0.702983	0	0	0	0	0
AT3G44005	0.920491	-2.8579	3.94089	-0.725191	0.468335	NA	0	0	5.52295	0	0	0
AT3G44006	12.8636	-1.6053	1.41934	-1.13102	0.258049	0.522715	2.10895	25.2705	30.7707	10.4416	8.58971	0
AT3G44010	1315.81	-0.610345	0.204871	-2.97916	0.00289037	0.02598	1465.72	1789.79	1517.23	969.332	1255.05	897.722
AT3G44020	454.996	-0.78633	0.254438	-3.09046	0.00199844	0.0199105	549.03	683.568	494.698	374.159	323.546	304.975
AT3G44030	4.64	1.64706	2.47006	0.666808	0.504895	0.74826	2.10895	0	4.73396	0	20.9971	0
AT3G44035.1	0	NA	NA	NA	NA	NA	0	0	0	0	0	0
AT3G44042.1	0.57395	-2.18468	3.96104	-0.551542	0.581262	NA	2.81193	0.631763	0	0	0	0
AT3G44045.1	0	NA	NA	NA	NA	NA	0	0	0	0	0	0
AT3G44050	14.6197	-5.86039	1.61779	-3.62248	0.000291794	0.00436072	33.7432	24.007	28.4037	0	0	1.56398
AT3G44060	0	NA	NA	NA	NA	NA	0	0	0	0	0	0
AT3G44070	0.131499	0.00155855	4.08047	0.000381954	0.999695	NA	0	0	0.788993	0	0	0
AT3G44080	0	NA	NA	NA	NA	NA	0	0	0	0	0	0
AT3G44090	0.117164	0.00155855	4.08047	0.000381954	0.999695	NA	0.702983	0	0	0	0	0
AT3G44091	0	NA	NA	NA	NA	NA	0	0	0	0	0	0
AT3G44093.1	0	NA	NA	NA	NA	NA	0	0	0	0	0	0
AT3G44096.1	13.9204	1.91299	1.21506	1.57441	0.115393	0.328998	13.3567	2.52705	1.57799	34.8055	17.1794	14.0758
AT3G44100	599.783	-0.091627	0.251537	-0.364268	0.715658	0.880975	463.266	695.572	697.469	654.343	586.009	502.036
AT3G44110	948.798	-0.234974	0.199954	-1.17514	0.239939	0.502456	1003.16	1168.13	905.763	882.319	851.336	882.083
AT3G44115	0.351492	-1.47598	3.99506	-0.369453	0.71179	NA	2.10895	0	0	0	0	0
AT3G44117	0	NA	NA	NA	NA	NA	0	0	0	0	0	0
AT3G44120	11.9111	-0.0107189	1.79101	-0.00598482	0.995225	0.998933	11.2477	0	24.4588	34.8055	0.954413	0
AT3G44130	0	NA	NA	NA	NA	NA	0	0	0	0	0	0
AT3G44140	0	NA	NA	NA	NA	NA	0	0	0	0	0	0
AT3G44150	125.22	0.104107	0.490659	0.212177	0.831969	0.936743	132.161	134.566	95.4681	180.988	156.524	51.6112
AT3G44160	153.781	1.3401	0.383074	3.49829	0.000468248	0.00639994	85.764	68.8622	106.514	221.015	174.658	265.876
AT3G44170	0	NA	NA	NA	NA	NA	0	0	0	0	0	0
AT3G44171	0	NA	NA	NA	NA	NA	0	0	0	0	0	0
AT3G44175.1	0.553043	-0.0575113	4.02351	-0.0142938	0.988596	NA	0	0	1.57799	1.74027	0	0
AT3G44180	2.18164	1.42217	2.73175	0.520606	0.602641	NA	2.10895	0.631763	0.788993	1.74027	0	7.81988
AT3G44190	2161.4	-0.286502	0.235445	-1.21685	0.223661	0.482635	1812.29	3215.68	2095.56	2114.43	1529.92	2200.51
AT3G44200	304.891	-0.269964	0.334477	-0.807123	0.419596	0.68253	374.69	199.005	426.056	290.626	243.375	295.592
AT3G44205.1	46.3017	1.61132	0.731135	2.20386	0.0275345	0.131042	28.8223	8.21293	31.5597	43.5068	51.5383	114.17
AT3G44210	0.421176	-1.74801	3.98003	-0.439194	0.660521	NA	0	2.52705	0	0	0	0
AT3G44212	0	NA	NA	NA	NA	NA	0	0	0	0	0	0
AT3G44215.1	0	NA	NA	NA	NA	NA	0	0	0	0	0	0
AT3G44220	1.2888	-3.34985	3.93106	-0.852149	0.394131	NA	7.73282	0	0	0	0	0
AT3G44230	0	NA	NA	NA	NA	NA	0	0	0	0	0	0
AT3G44235	0	NA	NA	NA	NA	NA	0	0	0	0	0	0
AT3G44240	0	NA	NA	NA	NA	NA	0	0	0	0	0	0
AT3G44245	0.117164	0.00155855	4.08047	0.000381954	0.999695	NA	0.702983	0	0	0	0	0
AT3G44250	0	NA	NA	NA	NA	NA	0	0	0	0	0	0
AT3G44260	7885.05	-1.77801	0.513136	-3.46499	0.000530254	0.00706797	12993.2	15055.6	8582.66	2365.03	5833.37	2480.47
AT3G44261	0	NA	NA	NA	NA	NA	0	0	0	0	0	0
AT3G44262	0	NA	NA	NA	NA	NA	0	0	0	0	0	0
AT3G44264.1	0	NA	NA	NA	NA	NA	0	0	0	0	0	0
AT3G44267.1	2.7091	-4.4214	3.32021	-1.33166	0.182971	NA	15.4656	0	0.788993	0	0	0
AT3G44270.1	0	NA	NA	NA	NA	NA	0	0	0	0	0	0
AT3G44274	2.69477	-4.41386	3.64565	-1.21072	0.226002	NA	16.1686	0	0	0	0	0
AT3G44280	166.165	-0.602563	0.394743	-1.52647	0.126893	0.348352	168.013	223.013	211.45	80.0526	173.703	140.758
AT3G44290	0.234328	-0.89133	4.03841	-0.220713	0.825316	NA	1.40597	0	0	0	0	0
AT3G44300	188.66	-0.456196	1.33114	-0.342711	0.731816	0.889263	146.221	469.4	39.4496	92.2345	367.449	17.2037
AT3G44310	5372.84	-0.856354	0.1655	-5.17435	2.29e-07	1.09e-05	7343.37	7258.33	6162.82	4331.54	3604.82	3536.15
AT3G44320	205.433	-1.58187	0.450768	-3.50927	0.000449333	0.0062034	272.758	400.538	253.267	69.6109	183.247	53.1752
AT3G44325.1	2.9291	-4.53415	3.53987	-1.28088	0.200235	0.454301	17.5746	0	0	0	0	0
AT3G44326	1.30327	-2.06521	3.93424	-0.524931	0.599631	NA	5.62387	0.631763	0	0	0	1.56398
AT3G44330	134.302	-0.58895	0.385504	-1.52774	0.126578	0.347992	164.498	180.053	138.863	125.3	95.4413	101.658
AT3G44340	203.48	0.0234201	0.332463	0.0704442	0.94384	0.979535	248.856	185.107	171.211	198.391	188.974	228.341
AT3G44350	29.3377	-0.530753	1.08566	-0.488876	0.62493	0.829209	67.4864	36.0105	0.788993	19.143	40.0853	12.5118
AT3G44370	125.423	-0.877098	0.469449	-1.86835	0.0617126	0.222668	137.785	258.391	90.7341	88.754	83.0339	93.8386
AT3G44380	176.52	-0.386891	0.446802	-0.865911	0.386539	0.654013	170.825	256.496	172.789	219.274	175.612	64.123
AT3G44390.1	0	NA	NA	NA	NA	NA	0	0	0	0	0	0
AT3G44400	145.445	0.448854	0.438126	1.02449	0.305605	0.573141	188.4	111.19	69.4313	144.443	174.658	184.549
AT3G44410	7.227	0.156466	1.89803	0.0824359	0.9343	0.97651	18.9806	0.631763	0.788993	19.143	3.81765	0
AT3G44420.2	17.4887	-0.679116	1.34465	-0.505052	0.613522	0.823095	21.0895	0.631763	42.6056	20.8833	0.954413	18.7677
AT3G44425.1	0	NA	NA	NA	NA	NA	0	0	0	0	0	0
AT3G44428	0	NA	NA	NA	NA	NA	0	0	0	0	0	0
AT3G44430	430.741	0.087897	0.276188	0.318251	0.750295	0.899027	425.305	387.271	440.258	553.407	463.845	314.359
AT3G44440	84.5191	0.773548	0.647849	1.19403	0.232468	0.493525	108.259	30.9564	47.3396	175.768	35.3133	109.478
AT3G44444	1.56544	-2.35993	3.72658	-0.63327	0.526558	NA	0.702983	6.9494	0	1.74027	0	0
AT3G44450	67.2142	-0.146989	0.551034	-0.266751	0.789661	0.91792	63.9715	56.2269	92.3121	62.6499	85.8971	42.2274
AT3G44460	1.6847	-3.73923	3.92533	-0.95259	0.340798	NA	0	10.1082	0	0	0	0
AT3G44470.1	0	NA	NA	NA	NA	NA	0	0	0	0	0	0
AT3G44470.2	0	NA	NA	NA	NA	NA	0	0	0	0	0	0
AT3G44480	1337.68	0.0249322	0.191312	0.130322	0.896311	0.962907	1394.02	1472.01	1112.48	1326.09	1407.76	1313.74
AT3G44490	0	NA	NA	NA	NA	NA	0	0	0	0	0	0
AT3G44500.1	0.117164	0.00155855	4.08047	0.000381954	0.999695	NA	0.702983	0	0	0	0	0
AT3G44510	21.5699	-2.89689	1.12941	-2.56495	0.0103191	0.0666055	73.1103	15.1623	26.0368	0	5.72648	9.38386
AT3G44516	0	NA	NA	NA	NA	NA	0	0	0	0	0	0
AT3G44530	67.3595	0.0784659	0.564296	0.139051	0.88941	0.960077	49.9118	76.4434	71.0093	41.7666	104.031	60.9951
AT3G44540	0.315882	-1.33652	4.0039	-0.333803	0.738528	NA	0	1.89529	0	0	0	0
AT3G44550	9.39707	-5.20186	1.87102	-2.78022	0.00543219	0.0418587	35.8522	13.267	5.52295	1.74027	0	0
AT3G44560	0.377827	0.980902	4.07804	0.240533	0.809917	NA	0.702983	0	0	0	0	1.56398
AT3G44570	6.03715	1.5965	1.93774	0.8239	0.409997	0.674509	2.10895	6.9494	0	1.74027	23.8603	1.56398
AT3G44580	2.79088	2.38168	2.96598	0.803002	0.421974	NA	1.40597	1.26353	0	0	0	14.0758
AT3G44590	47.8717	-0.00816511	0.71195	-0.0114687	0.99085	0.996691	37.2581	87.1834	19.7248	31.3249	60.128	51.6112
AT3G44600	339.276	0.059625	0.264609	0.225332	0.821721	0.931392	305.798	379.69	310.863	351.535	331.181	356.587
AT3G44605.1	0.234328	-0.89133	4.03841	-0.220713	0.825316	NA	1.40597	0	0	0	0	0
AT3G44610	469.604	-0.433856	0.283013	-1.53299	0.125278	0.345985	589.803	469.4	562.552	320.21	548.787	326.871
AT3G44620	356.963	0.131618	0.279318	0.471212	0.63749	0.83714	280.49	404.329	336.9	334.133	346.452	439.477
AT3G44630	2828.31	-0.149395	0.207168	-0.721128	0.470831	0.721863	3832.67	2603.5	2486.12	3106.39	2418.48	2522.69
AT3G44640.1	1.05448	-3.06041	3.93644	-0.777455	0.43689	NA	6.32685	0	0	0	0	0
AT3G44650.1	0	NA	NA	NA	NA	NA	0	0	0	0	0	0
AT3G44660	0	NA	NA	NA	NA	NA	0	0	0	0	0	0
AT3G44670	1741.18	0.182234	0.193167	0.943402	0.345475	0.615244	1971.87	1472.01	1450.96	1844.69	1991.86	1715.68
AT3G44680	253.291	-0.47546	0.360227	-1.31989	0.186872	0.436563	355.71	202.164	325.065	207.093	145.071	284.644
AT3G44690	29.999	-0.104062	0.755863	-0.137674	0.890498	0.960998	29.5253	34.747	29.1927	29.5847	38.1765	18.7677
AT3G44700	1.87462	-3.89033	3.92349	-0.991549	0.321418	NA	11.2477	0	0	0	0	0
AT3G44704	0	NA	NA	NA	NA	NA	0	0	0	0	0	0
AT3G44705.1	0	NA	NA	NA	NA	NA	0	0	0	0	0	0
AT3G44710	0.351492	-1.47598	3.99506	-0.369453	0.71179	NA	2.10895	0	0	0	0	0
AT3G44713	12.2184	1.92961	1.43121	1.34824	0.177582	0.423686	3.51492	0	11.8349	27.8444	23.8603	6.25591
AT3G44716	34.656	-0.0472146	0.818878	-0.0576577	0.954021	0.98299	55.5357	15.7941	33.9267	62.6499	18.1338	21.8957
AT3G44717	18.1162	-0.619831	1.3692	-0.452695	0.650768	0.844664	15.4656	4.42234	46.5506	0	39.1309	3.12795
AT3G44718	0	NA	NA	NA	NA	NA	0	0	0	0	0	0
AT3G44720	515.876	-0.918072	0.294507	-3.11732	0.00182504	0.0185439	813.352	533.208	680.112	327.171	489.614	251.8
AT3G44730	7.54201	4.97113	2.14682	2.31558	0.0205814	0.107688	1.40597	0	0	10.4416	33.4044	0
AT3G44735	134.949	-0.993316	0.418843	-2.37157	0.0177125	0.0973286	236.905	173.735	128.606	69.6109	94.4869	106.35
AT3G44740	380.003	0.167887	0.280337	0.598874	0.549257	0.781153	322.669	418.227	332.166	499.459	388.446	319.051
AT3G44750	59.7857	-0.675798	0.60929	-1.10916	0.267362	0.533406	52.7238	72.021	96.2571	55.6888	60.128	21.8957
AT3G44755	0	NA	NA	NA	NA	NA	0	0	0	0	0	0
AT3G44757	0	NA	NA	NA	NA	NA	0	0	0	0	0	0
AT3G44760	1.09638	-1.93849	3.93869	-0.492166	0.622602	NA	5.62387	0	0	0	0.954413	0
AT3G44765	0.222458	-0.825851	4.04441	-0.204195	0.838201	NA	0.702983	0.631763	0	0	0	0
AT3G44770	1.46331	-3.53153	3.9282	-0.899021	0.368641	NA	5.62387	0	3.15597	0	0	0
AT3G44780	0	NA	NA	NA	NA	NA	0	0	0	0	0	0
AT3G44783	0	NA	NA	NA	NA	NA	0	0	0	0	0	0
AT3G44784	0	NA	NA	NA	NA	NA	0	0	0	0	0	0
AT3G44785	0	NA	NA	NA	NA	NA	0	0	0	0	0	0
AT3G44790	14.4069	0.866011	1.49847	0.577931	0.563311	0.790434	0	23.3752	7.10093	8.70137	1.90883	45.3553
AT3G44793.1	0	NA	NA	NA	NA	NA	0	0	0	0	0	0
AT3G44796.1	0.117164	0.00155855	4.08047	0.000381954	0.999695	NA	0.702983	0	0	0	0	0
AT3G44798	125.397	0.0259812	0.453505	0.0572899	0.954314	0.983076	87.17	132.67	152.276	189.69	98.3045	92.2746
AT3G44800	7.20324	6.78579	2.10849	3.21832	0.00128946	0.0142551	0	0	0	27.8444	2.86324	12.5118
AT3G44805	33.4451	-0.568594	0.840807	-0.676248	0.498883	0.743434	54.1297	52.4364	13.4129	10.4416	29.5868	40.6634
AT3G44810	0	NA	NA	NA	NA	NA	0	0	0	0	0	0
AT3G44820	90.9049	-0.0561025	0.630976	-0.0889139	0.92915	0.974361	63.9715	114.349	100.991	48.7277	186.11	31.2795
AT3G44830	0	NA	NA	NA	NA	NA	0	0	0	0	0	0
AT3G44840	0	NA	NA	NA	NA	NA	0	0	0	0	0	0
AT3G44850	112.657	0.287444	0.490953	0.585482	0.558223	0.787017	71.7043	75.8116	157.01	165.326	127.891	78.1988
AT3G44860	5899.05	0.253756	0.23543	1.07784	0.281104	0.54891	5008.05	4609.98	6530.49	4406.37	8944.76	5894.63
AT3G44870	1.82464	4.80888	3.94121	1.22016	0.222406	NA	0	0	0	0	0	10.9478
AT3G44880	639.983	0.336765	0.228497	1.47383	0.140527	0.369531	604.566	561.006	531.781	584.732	732.035	825.779
AT3G44890	682.376	0.150916	0.227556	0.663203	0.507201	0.750049	705.092	639.345	594.111	863.176	618.459	674.074
AT3G44900	16.3401	-0.168046	1.29324	-0.129941	0.896613	0.962975	9.13879	3.79058	38.6606	38.286	1.90883	6.25591
AT3G44910	0	NA	NA	NA	NA	NA	0	0	0	0	0	0
AT3G44920	0	NA	NA	NA	NA	NA	0	0	0	0	0	0
AT3G44930	0.234328	-0.89133	4.03841	-0.220713	0.825316	NA	1.40597	0	0	0	0	0
AT3G44935	0	NA	NA	NA	NA	NA	0	0	0	0	0	0
AT3G44940	3.8519	-0.847895	2.69253	-0.314906	0.752833	0.900321	14.7627	0	0	5.22082	0	3.12795
AT3G44950	0	NA	NA	NA	NA	NA	0	0	0	0	0	0
AT3G44955	0	NA	NA	NA	NA	NA	0	0	0	0	0	0
AT3G44960	0.260663	1.94267	4.07804	0.476374	0.633808	NA	0	0	0	0	0	1.56398
AT3G44970	153.963	-1.82698	0.487157	-3.75029	0.000176628	0.00293292	345.868	146.569	230.386	38.286	112.621	50.0472
AT3G44980	0.525995	-2.04621	3.96646	-0.515879	0.605939	NA	0	0	3.15597	0	0	0
AT3G44990	224.742	-1.46797	0.332095	-4.42033	9.85e-06	0.000263229	378.205	280.503	331.377	146.183	118.347	93.8386
AT3G45000	0	NA	NA	NA	NA	NA	0	0	0	0	0	0
AT3G45010	209.289	0.477819	0.353856	1.35032	0.176913	0.422848	135.676	222.381	167.266	179.248	280.597	270.568
AT3G45020	107.47	0.656167	0.461064	1.42316	0.15469	0.390424	103.339	48.6458	98.6241	140.962	142.208	111.042
AT3G45030	752.681	-0.52881	0.24307	-2.17555	0.0295893	0.137388	729.697	1036.72	902.607	610.836	748.26	487.961
AT3G45040	1741.2	0.69308	0.206561	3.35532	0.000792737	0.00976564	1057.99	1362.71	1573.25	1822.07	2399.39	2231.79
AT3G45050	586.078	0.454768	0.234411	1.94005	0.052374	0.200343	506.851	423.282	554.662	628.239	777.846	625.591
AT3G45060	201.342	0.518952	0.349081	1.48662	0.137115	0.364346	187.697	118.772	190.147	212.313	217.606	281.516
AT3G45070	0	NA	NA	NA	NA	NA	0	0	0	0	0	0
AT3G45080	0	NA	NA	NA	NA	NA	0	0	0	0	0	0
AT3G45090	146.027	0.122356	0.405156	0.301999	0.762653	0.904671	132.161	183.843	103.358	180.988	163.205	112.606
AT3G45093	0	NA	NA	NA	NA	NA	0	0	0	0	0	0
AT3G45095.1	5.74958	-3.3518	2.64042	-1.26942	0.204292	0.459736	31.6343	0	0	0	2.86324	0
AT3G45100	248.485	0.650456	0.314054	2.07116	0.0383441	0.163656	222.846	144.042	213.817	297.587	326.409	286.208
AT3G45110	0	NA	NA	NA	NA	NA	0	0	0	0	0	0
AT3G45120.1	0.781988	3.5793	3.98686	0.897773	0.369307	NA	0	0	0	0	0	4.69193
AT3G45130	19.8486	-0.828095	1.15211	-0.718766	0.472285	0.72312	5.62387	54.9634	15.7799	1.74027	19.0883	21.8957
AT3G45140	4012.63	0.154617	0.219873	0.703209	0.481925	0.731047	3367.29	3302.86	4726.85	3384.83	5562.32	3731.65
AT3G45150	0	NA	NA	NA	NA	NA	0	0	0	0	0	0
AT3G45160	1.47924	3.41844	3.77091	0.906528	0.364656	NA	0.702983	0	0	3.48055	0	4.69193
AT3G45170	0.117164	0.00155855	4.08047	0.000381954	0.999695	NA	0.702983	0	0	0	0	0
AT3G45180	0.477206	2.93863	4.03066	0.729071	0.465958	NA	0	0	0	0	2.86324	0
AT3G45190	702.377	0.190841	0.232834	0.819644	0.412419	0.676558	657.29	773.91	537.304	748.318	843.701	653.742
AT3G45200	0	NA	NA	NA	NA	NA	0	0	0	0	0	0
AT3G45210	273.036	-1.56209	0.381323	-4.09651	4.19e-05	0.00090298	425.305	416.964	384.239	118.339	221.424	71.9429
AT3G45220	0.351492	-1.47598	3.99506	-0.369453	0.71179	NA	2.10895	0	0	0	0	0
AT3G45230	21.0993	0.0965004	1.07766	0.0895462	0.928648	0.973971	2.10895	24.6388	34.7157	10.4416	34.3589	20.3317
AT3G45240	0.260663	1.94267	4.07804	0.476374	0.633808	NA	0	0	0	0	0	1.56398
AT3G45242	0	NA	NA	NA	NA	NA	0	0	0	0	0	0
AT3G45243	0.351492	-1.47598	3.99506	-0.369453	0.71179	NA	2.10895	0	0	0	0	0
AT3G45245	0	NA	NA	NA	NA	NA	0	0	0	0	0	0
AT3G45248	0	NA	NA	NA	NA	NA	0	0	0	0	0	0
AT3G45250.1	0	NA	NA	NA	NA	NA	0	0	0	0	0	0
AT3G45252	0	NA	NA	NA	NA	NA	0	0	0	0	0	0
AT3G45253.1	17.334	-0.938062	1.49566	-0.62719	0.530535	0.76797	49.2088	0.631763	18.1468	31.3249	0	4.69193
AT3G45256.1	1.91693	-2.71098	3.41051	-0.794892	0.426676	NA	2.81193	6.9494	0	1.74027	0	0
AT3G45260	634.399	-0.023431	0.361692	-0.0647817	0.948348	0.98093	293.847	947.645	676.956	810.968	671.907	405.07
AT3G45270.1	0	NA	NA	NA	NA	NA	0	0	0	0	0	0
AT3G45275	0	NA	NA	NA	NA	NA	0	0	0	0	0	0
AT3G45280	6.39356	-5.65909	2.42967	-2.32916	0.0198504	0.105099	21.7925	0	16.5688	0	0	0
AT3G45285	0	NA	NA	NA	NA	NA	0	0	0	0	0	0
AT3G45290	114.453	-0.261562	0.416421	-0.628118	0.529926	0.767479	157.468	101.082	115.982	102.676	107.849	101.658
AT3G45300	4563.02	0.849672	0.191989	4.42564	9.62e-06	0.000258028	2681.88	3307.91	3779.27	6860.16	4841.74	5907.14
AT3G45310	399.931	-0.157228	0.263151	-0.59748	0.550187	0.781988	383.126	376.531	505.744	410.705	390.355	333.127
AT3G45320	0	NA	NA	NA	NA	NA	0	0	0	0	0	0
AT3G45330	0.260663	1.94267	4.07804	0.476374	0.633808	NA	0	0	0	0	0	1.56398
AT3G45340.1	0.234328	-0.89133	4.03841	-0.220713	0.825316	NA	1.40597	0	0	0	0	0
AT3G45350.1	0	NA	NA	NA	NA	NA	0	0	0	0	0	0
AT3G45360.1	0.920491	-2.8579	3.94089	-0.725191	0.468335	NA	0	0	5.52295	0	0	0
AT3G45370.1	0.117164	0.00155855	4.08047	0.000381954	0.999695	NA	0.702983	0	0	0	0	0
AT3G45380.1	0	NA	NA	NA	NA	NA	0	0	0	0	0	0
AT3G45390	6.10742	0.525949	2.11031	0.249229	0.803184	0.923566	0	0	14.9909	15.6625	2.86324	3.12795
AT3G45400	29.9454	-0.884372	0.942563	-0.938263	0.348109	0.61848	39.3671	13.267	64.6974	12.1819	43.903	6.25591
AT3G45410	14.0016	0.121695	1.47097	0.082731	0.934065	0.976443	30.2283	8.21293	1.57799	17.4027	0	26.5876
AT3G45420	40.9658	0.897555	0.756202	1.18693	0.235257	0.496811	49.9118	10.74	25.2478	71.3512	57.2648	31.2795
AT3G45430	5.60208	-5.46807	2.52652	-2.16427	0.030444	0.140354	15.4656	0	18.1468	0	0	0
AT3G45440	2.18923	-1.52224	3.22464	-0.472065	0.63688	NA	4.92088	0	4.73396	3.48055	0	0
AT3G45443	403.877	0.578548	0.274108	2.11066	0.0348018	0.153728	414.76	267.868	288.771	530.783	440.939	480.141
AT3G45446.1	0	NA	NA	NA	NA	NA	0	0	0	0	0	0
AT3G45450	1.2888	-3.34985	3.93106	-0.852149	0.394131	NA	7.73282	0	0	0	0	0
AT3G45460	0	NA	NA	NA	NA	NA	0	0	0	0	0	0
AT3G45470	0	NA	NA	NA	NA	NA	0	0	0	0	0	0
AT3G45480	0	NA	NA	NA	NA	NA	0	0	0	0	0	0
AT3G45490	0	NA	NA	NA	NA	NA	0	0	0	0	0	0
AT3G45500	0.262998	-1.03686	4.02598	-0.257542	0.79676	NA	0	0	1.57799	0	0	0
AT3G45510	0	NA	NA	NA	NA	NA	0	0	0	0	0	0
AT3G45520.1	0	NA	NA	NA	NA	NA	0	0	0	0	0	0
AT3G45525	0	NA	NA	NA	NA	NA	0	0	0	0	0	0
AT3G45530	1.1479	-3.18365	3.93402	-0.809261	0.418365	NA	5.62387	1.26353	0	0	0	0
AT3G45540	0	NA	NA	NA	NA	NA	0	0	0	0	0	0
AT3G45550.1	0	NA	NA	NA	NA	NA	0	0	0	0	0	0
AT3G45555	0	NA	NA	NA	NA	NA	0	0	0	0	0	0
AT3G45560	0	NA	NA	NA	NA	NA	0	0	0	0	0	0
AT3G45570	1.51172	-3.57988	3.66198	-0.977579	0.328283	NA	0.702983	4.42234	3.94496	0	0	0
AT3G45577	0	NA	NA	NA	NA	NA	0	0	0	0	0	0
AT3G45580	0.234328	-0.89133	4.03841	-0.220713	0.825316	NA	1.40597	0	0	0	0	0
AT3G45590	113.762	0.706354	0.447766	1.57751	0.114679	0.327786	73.8133	75.1799	111.248	113.118	196.609	112.606
AT3G45600	988.013	-0.738862	0.210258	-3.51408	0.000441281	0.00611285	1350.43	1228.15	1130.63	610.836	854.199	753.837
AT3G45610	3.29492	-4.70386	3.11272	-1.51117	0.130744	0.354645	18.9806	0	0.788993	0	0	0
AT3G45620	206.461	0.12912	0.352727	0.366061	0.71432	0.8806	208.083	248.915	134.129	245.379	205.199	197.061
AT3G45630	369.02	0.650695	0.314905	2.06632	0.0387984	0.164642	193.32	276.712	391.34	429.848	381.765	541.136
AT3G45638	71.9839	-0.627039	0.582834	-1.07584	0.281997	0.549971	127.24	82.761	52.8625	52.2082	83.9883	32.8435
AT3G45640	4904.44	-0.630962	0.216728	-2.91131	0.0035992	0.0307823	8180.62	4749.6	4948.56	4082.68	3334.72	4130.46
AT3G45650	402.097	0.00153749	0.325374	0.00472529	0.99623	0.999021	572.932	313.355	317.964	522.082	296.822	389.43
AT3G45660	114.551	0.199895	0.433221	0.461417	0.6445	0.840798	137.082	100.45	82.0552	107.897	104.985	154.834
AT3G45670	0	NA	NA	NA	NA	NA	0	0	0	0	0	0
AT3G45673	0	NA	NA	NA	NA	NA	0	0	0	0	0	0
AT3G45680	0	NA	NA	NA	NA	NA	0	0	0	0	0	0
AT3G45690	0.117164	0.00155855	4.08047	0.000381954	0.999695	NA	0.702983	0	0	0	0	0
AT3G45700	0	NA	NA	NA	NA	NA	0	0	0	0	0	0
AT3G45710	17.3831	-4.04702	1.3505	-2.99667	0.00272943	0.024903	35.8522	19.5847	42.6056	0	0	6.25591
AT3G45720	10.4424	0.281283	1.98615	0.141623	0.887378	0.959263	7.73282	0	20.5138	0	0	34.4075
AT3G45730	5029.42	-1.82027	0.499885	-3.64137	0.000271186	0.00412194	11254.1	6617.09	5647.61	1185.13	3239.28	2233.36
AT3G45740	510.563	-0.212358	0.266144	-0.797908	0.424924	0.686668	556.763	475.718	612.258	353.276	464.799	600.567
AT3G45750	149.058	-0.135673	0.447313	-0.303307	0.761656	0.904442	243.935	119.403	105.725	106.157	190.883	128.246
AT3G45755.1	2.74962	-4.44101	3.21299	-1.3822	0.166909	NA	7.02983	0	9.46791	0	0	0
AT3G45760	0.965981	-2.93229	3.93918	-0.744391	0.45664	NA	4.2179	0	1.57799	0	0	0
AT3G45770	602.15	0.267324	0.236345	1.13107	0.258025	0.522715	499.821	584.381	556.24	692.629	755.895	523.932
AT3G45775.1	0	NA	NA	NA	NA	NA	0	0	0	0	0	0
AT3G45780	2940.21	-1.15943	0.178976	-6.47811	9.29e-11	1.13e-08	4563.77	3856.28	3769.02	1682.84	2113.07	1656.25
AT3G45790	3.52266	-3.69883	2.76494	-1.33776	0.180974	0.428057	9.13879	0	10.2569	1.74027	0	0
AT3G45800	4.72931	0.0509884	2.7418	0.0185967	0.985163	0.994236	14.0597	0	0	0	14.3162	0
AT3G45810	1.37481	-3.44051	3.92959	-0.875541	0.38128	NA	3.51492	0	4.73396	0	0	0
AT3G45820	0.509325	0.0139014	4.02946	0.00344993	0.997247	NA	0.702983	0	0.788993	0	0	1.56398
AT3G45830	90.2506	1.26933	0.527523	2.40621	0.0161191	0.0911164	41.476	39.8011	77.3213	127.04	74.4442	181.421
AT3G45840	0.159069	1.91537	4.07908	0.469558	0.638671	NA	0	0	0	0	0.954413	0
AT3G45850	98.9835	-0.449845	0.510338	-0.881465	0.378066	0.64663	104.042	138.988	98.6241	106.157	38.1765	107.914
AT3G45851	0	NA	NA	NA	NA	NA	0	0	0	0	0	0
AT3G45860	34.9019	0.998621	1.08024	0.924443	0.355256	0.62614	26.7134	0	43.3946	20.8833	66.8089	51.6112
AT3G45870	3.57809	-4.82213	2.92003	-1.6514	0.0986577	0.298893	0	8.84469	12.6239	0	0	0
AT3G45880	21.8708	0.795564	1.1867	0.670402	0.502602	0.746808	19.6835	0	28.4037	19.143	29.5868	34.4075
AT3G45890	154.917	0.736032	0.397166	1.85321	0.0638524	0.227636	93.4968	90.9739	164.11	208.833	159.387	212.701
AT3G45900	287.182	-0.263393	0.296953	-0.886985	0.375087	0.643931	273.461	283.662	382.661	245.379	237.649	300.283
AT3G45910	0	NA	NA	NA	NA	NA	0	0	0	0	0	0
AT3G45920	0	NA	NA	NA	NA	NA	0	0	0	0	0	0
AT3G45930	348.487	-0.537248	1.05267	-0.510367	0.609794	0.820513	96.3087	835.191	306.129	553.407	218.561	81.3268
AT3G45935	0	NA	NA	NA	NA	NA	0	0	0	0	0	0
AT3G45940	3.2473	-0.0895285	2.82755	-0.031663	0.974741	0.990463	0	10.1082	0	1.74027	7.6353	0
AT3G45950	0	NA	NA	NA	NA	NA	0	0	0	0	0	0
AT3G45955	0	NA	NA	NA	NA	NA	0	0	0	0	0	0
AT3G45960	15.7006	-1.17572	1.41236	-0.832454	0.405153	0.670357	5.62387	14.5306	45.7616	0	26.7236	1.56398
AT3G45965	0	NA	NA	NA	NA	NA	0	0	0	0	0	0
AT3G45970	1633.49	0.523124	0.246524	2.122	0.0338382	0.15074	920.908	1248.36	1851.77	2182.3	1630.14	1967.48
AT3G45980	559.579	-0.344616	0.351248	-0.981119	0.326534	0.59597	437.959	913.53	526.258	701.33	512.52	265.876
AT3G45990	0	NA	NA	NA	NA	NA	0	0	0	0	0	0
AT3G46000	2009.43	-0.0589939	0.189762	-0.310884	0.755889	0.90185	2054.82	2427.87	1667.93	1966.51	1907.87	2031.61
AT3G46010	2434.53	0.0982675	0.161697	0.607725	0.54337	0.777316	2302.97	2344.47	2406.43	2526.88	2336.4	2690.04
AT3G46020	74.7023	0.627407	0.590956	1.06168	0.28838	0.556802	52.0208	87.8151	35.5047	135.741	44.8574	92.2746
AT3G46030	939.026	-0.966132	0.305397	-3.16353	0.00155869	0.0164329	872.402	1835.9	1017.8	828.37	665.226	414.454
AT3G46040	720.181	0.0550725	0.213179	0.258339	0.796145	0.920236	660.101	760.011	699.836	638.68	766.393	796.064
AT3G46050	0.234328	-0.89133	4.03841	-0.220713	0.825316	NA	1.40597	0	0	0	0	0
AT3G46060	1245.85	0.203241	0.202257	1.00487	0.314961	0.583469	1088.92	1365.87	1020.96	1219.93	1503.2	1276.2
AT3G46070	6.84042	-5.75546	2.42012	-2.37817	0.0173987	0.0963022	6.32685	0	34.7157	0	0	0
AT3G46080	387.246	-1.30472	0.348649	-3.74222	0.000182403	0.00300202	410.542	877.519	366.093	186.209	232.877	250.236
AT3G46086	38.9057	2.88424	0.950851	3.03332	0.00241875	0.0228631	21.7925	0.631763	5.52295	27.8444	91.6236	86.0187
AT3G46090	803.72	-0.814959	0.28863	-2.82354	0.00474964	0.0377061	1088.22	1386.72	598.845	683.928	568.83	495.78
AT3G46100	954.409	0.982814	0.203299	4.83432	1.34e-06	4.82e-05	651.666	693.045	578.332	1226.89	1137.66	1438.86
AT3G46110	546.972	0.0708703	0.25036	0.283074	0.77712	0.911844	624.952	447.92	529.414	480.316	669.043	530.188
AT3G46120	0	NA	NA	NA	NA	NA	0	0	0	0	0	0
AT3G46130	1154.65	-0.801843	0.241946	-3.31414	0.000919255	0.0110192	1993.66	1226.25	1181.91	783.123	765.439	977.485
AT3G46140	0.159069	1.91537	4.07908	0.469558	0.638671	NA	0	0	0	0	0.954413	0
AT3G46150	1.57799	-3.638	3.92668	-0.926484	0.354195	NA	0	0	9.46791	0	0	0
AT3G46160	0	NA	NA	NA	NA	NA	0	0	0	0	0	0
AT3G46170	0.234328	-0.89133	4.03841	-0.220713	0.825316	NA	1.40597	0	0	0	0	0
AT3G46180	260.83	-0.391734	0.301676	-1.29853	0.194106	0.446432	336.026	244.492	306.918	254.08	201.381	222.085
AT3G46183.1	0	NA	NA	NA	NA	NA	0	0	0	0	0	0
AT3G46186	0	NA	NA	NA	NA	NA	0	0	0	0	0	0
AT3G46190	3.86641	-4.93469	3.2235	-1.53085	0.125807	0.346717	23.1985	0	0	0	0	0
AT3G46200	309.421	0.189454	0.321993	0.58838	0.556277	0.785951	408.433	240.07	219.34	285.405	360.768	342.511
AT3G46206	0	NA	NA	NA	NA	NA	0	0	0	0	0	0
AT3G46210	210.595	-0.21371	0.331875	-0.643945	0.519611	0.759677	215.816	253.337	209.083	236.677	198.518	150.142
AT3G46220	229.448	0.185469	0.358864	0.516823	0.605279	0.817944	269.946	231.857	141.23	280.184	181.338	272.132
AT3G46230	29.0071	0.394314	1.0049	0.39239	0.69477	0.870386	21.0895	13.267	41.0276	1.74027	34.3589	62.5591
AT3G46240	0.117164	0.00155855	4.08047	0.000381954	0.999695	NA	0.702983	0	0	0	0	0
AT3G46250	0.117164	0.00155855	4.08047	0.000381954	0.999695	NA	0.702983	0	0	0	0	0
AT3G46260	6.18699	-0.262278	1.8284	-0.143447	0.885937	0.958906	4.92088	2.52705	12.6239	13.9222	0	3.12795
AT3G46270	2.52345	-1.97409	3.0528	-0.646648	0.51786	NA	6.32685	5.68587	0	0	0	3.12795
AT3G46280	43.6553	-0.929392	0.935112	-0.993882	0.32028	0.588923	105.448	40.4329	26.8257	1.74027	68.7177	18.7677
AT3G46290	143.253	-0.487799	0.394992	-1.23496	0.216845	0.474958	135.676	182.58	183.046	154.884	112.621	90.7106
AT3G46300	6.10703	-1.89917	2.57124	-0.738623	0.460136	0.714065	28.8223	0	0	0	0	7.81988
AT3G46310	2.2201	-4.13615	3.13145	-1.32084	0.186554	NA	2.10895	8.84469	2.36698	0	0	0
AT3G46320	373.776	-0.282888	0.925973	-0.305503	0.759983	0.903696	106.853	797.917	325.854	598.654	271.053	142.322
AT3G46330	0.260663	1.94267	4.07804	0.476374	0.633808	NA	0	0	0	0	0	1.56398
AT3G46340	0.758701	-0.91149	3.97069	-0.229555	0.818438	NA	2.81193	0	0	1.74027	0	0
AT3G46345.1	0	NA	NA	NA	NA	NA	0	0	0	0	0	0
AT3G46350	0.117164	0.00155855	4.08047	0.000381954	0.999695	NA	0.702983	0	0	0	0	0
AT3G46360	0	NA	NA	NA	NA	NA	0	0	0	0	0	0
AT3G46370	386.728	1.339	0.369417	3.62463	0.000289377	0.00433957	191.212	140.251	327.432	398.523	831.294	431.657
AT3G46375.1	16.7842	6.20734	1.52435	4.07211	4.66e-05	0.000987438	0	1.26353	0	24.3638	56.3104	18.7677
AT3G46380	0	NA	NA	NA	NA	NA	0	0	0	0	0	0
AT3G46382.1	0.117164	0.00155855	4.08047	0.000381954	0.999695	NA	0.702983	0	0	0	0	0
AT3G46384	13.9211	1.31746	1.22373	1.0766	0.281661	0.549578	7.73282	10.1082	6.31194	6.96109	47.7206	4.69193
AT3G46385	547.098	1.15021	0.351731	3.27016	0.00107488	0.0124407	430.929	243.229	347.157	407.224	1198.74	655.306
AT3G46387.1	0	NA	NA	NA	NA	NA	0	0	0	0	0	0
AT3G46390	0	NA	NA	NA	NA	NA	0	0	0	0	0	0
AT3G46400	0.58582	-2.21265	3.96	-0.558749	0.576333	NA	3.51492	0	0	0	0	0
AT3G46410	0	NA	NA	NA	NA	NA	0	0	0	0	0	0
AT3G46420	0	NA	NA	NA	NA	NA	0	0	0	0	0	0
AT3G46430	821.135	-0.834534	0.214556	-3.88958	0.000100419	0.00185557	1049.55	1225.62	881.305	574.29	590.781	605.259
AT3G46440	213.257	-0.413083	0.342799	-1.20503	0.228192	0.488141	305.798	184.475	241.432	160.105	215.697	172.037
AT3G46450	421.605	-0.484247	0.279467	-1.73275	0.0831396	0.269634	479.435	626.078	369.249	386.341	358.859	309.667
AT3G46460	282.355	0.966757	0.298669	3.23688	0.00120843	0.0135421	159.577	172.471	241.432	382.86	348.361	389.43
AT3G46470	0	NA	NA	NA	NA	NA	0	0	0	0	0	0
AT3G46480	1.70948	-3.75375	3.92515	-0.956335	0.338903	NA	0	0	10.2569	0	0	0
AT3G46482	0	NA	NA	NA	NA	NA	0	0	0	0	0	0
AT3G46484.1	0.117164	0.00155855	4.08047	0.000381954	0.999695	NA	0.702983	0	0	0	0	0
AT3G46487.1	10.4595	0.492228	1.28566	0.382859	0.701824	0.87389	16.8716	3.79058	5.52295	12.1819	18.1338	6.25591
AT3G46490	56.4228	-0.963579	0.700299	-1.37595	0.168836	0.410344	131.458	65.0716	27.6147	19.143	46.7662	48.4833
AT3G46500	4.61299	6.1658	2.97905	2.06972	0.0384787	0.164011	0	0	0	0	27.678	0
AT3G46510	281.781	0.0292462	0.297379	0.0983468	0.921657	0.971387	244.638	243.229	349.524	276.704	304.458	272.132
AT3G46520	8.54659	1.11232	1.65092	0.673757	0.500466	0.744711	2.81193	13.267	0	10.4416	2.86324	21.8957
AT3G46530	2441.21	0.183785	0.212263	0.865832	0.386582	0.654013	2269.23	2400.07	2185.51	2812.28	1816.25	3163.92
AT3G46540	1005.57	-1.07501	0.246506	-4.36098	1.29e-05	0.000330956	1847.44	998.818	1244.24	704.811	598.417	639.666
AT3G46550	374.728	-1.2388	0.277661	-4.46154	8.14e-06	0.00022514	481.544	531.945	567.286	227.976	269.144	170.473
AT3G46560	421.534	-0.436644	0.265432	-1.64503	0.0999632	0.30145	567.308	514.887	371.615	379.38	337.862	358.151
AT3G46570	0	NA	NA	NA	NA	NA	0	0	0	0	0	0
AT3G46580	153.876	-0.165508	0.44599	-0.371104	0.71056	0.878654	106.151	247.651	134.918	140.962	196.609	96.9665
AT3G46585	0	NA	NA	NA	NA	NA	0	0	0	0	0	0
AT3G46590	2602.19	-0.401815	0.192248	-2.09009	0.03661	0.158541	3620.36	2695.1	2572.9	1980.43	2467.16	2277.15
AT3G46600	2483.11	-0.0719095	0.24676	-0.291415	0.770734	0.90931	2359.21	2532.11	2740.17	3099.43	1418.26	2749.47
AT3G46610	135.081	0.246739	0.431521	0.57179	0.567464	0.793504	120.21	172.471	77.3213	147.923	117.393	175.165
AT3G46613	0	NA	NA	NA	NA	NA	0	0	0	0	0	0
AT3G46614	0	NA	NA	NA	NA	NA	0	0	0	0	0	0
AT3G46616	16.0419	0.781582	1.11689	0.699783	0.484063	0.732712	16.1686	12.6353	6.31194	43.5068	6.68089	10.9478
AT3G46620	1816.65	-1.14126	0.191578	-5.95716	2.57e-09	2.25e-07	2420.37	2982.56	2095.56	1183.39	1079.44	1138.57
AT3G46630	488.694	-0.190846	0.280481	-0.680425	0.496235	0.741817	546.218	499.093	516.79	619.537	436.167	314.359
AT3G46640	152.644	0.493278	0.423856	1.16379	0.24451	0.508027	68.1894	174.998	137.285	182.729	194.7	157.962
AT3G46650	170.88	0.281067	0.381085	0.737543	0.460792	0.714554	164.498	115.613	182.257	250.599	157.478	154.834
AT3G46658	4.20165	-1.16074	2.85018	-0.407252	0.683823	0.863905	17.5746	0	0	0	7.6353	0
AT3G46660	1.41955	4.44797	3.74939	1.18632	0.235497	NA	0	0	0	3.48055	1.90883	3.12795
AT3G46666	0.290046	1.94267	4.07804	0.476374	0.633808	NA	0	0	0	1.74027	0	0
AT3G46668	58.097	0.123334	0.569939	0.216399	0.828677	0.934898	72.4073	46.7505	48.1285	50.4679	79.2163	51.6112
AT3G46670	272.428	0.0376143	0.314815	0.119481	0.904894	0.965793	269.946	293.138	244.588	191.43	327.364	308.103
AT3G46680	6.00214	1.7581	2.27927	0.771343	0.440504	0.698847	2.81193	0	5.52295	0	27.678	0
AT3G46690	250.484	-0.949434	0.397039	-2.39129	0.0167895	0.0937582	307.907	316.514	368.46	85.2734	277.734	147.014
AT3G46700	54.7197	-2.88603	1.89185	-1.52551	0.127133	0.348824	15.4656	124.457	149.12	1.74027	0	37.5354
AT3G46710	1.64029	-3.69772	3.92587	-0.941884	0.346252	NA	9.84177	0	0	0	0	0
AT3G46720	1.13313	1.72079	3.92356	0.438577	0.660968	NA	0	0	1.57799	5.22082	0	0
AT3G46730	24.6272	1.52382	1.00063	1.52285	0.127795	0.350125	7.73282	27.7976	2.36698	57.429	30.5412	21.8957
AT3G46740	107.952	-0.190124	0.514587	-0.369468	0.711779	0.879426	64.6745	201.533	78.8993	88.754	105.94	107.914
AT3G46750	0	NA	NA	NA	NA	NA	0	0	0	0	0	0
AT3G46760	0	NA	NA	NA	NA	NA	0	0	0	0	0	0
AT3G46770	1.05199	-3.05129	3.93663	-0.775103	0.438279	NA	0	0	6.31194	0	0	0
AT3G46780	3263.9	-0.391533	0.21024	-1.86231	0.062559	0.224589	3133.9	4762.23	3216.72	3042	3146.7	2281.84
AT3G46790	63.6824	0.898941	0.587665	1.52968	0.126095	0.347279	25.3074	55.5952	52.8625	52.2082	111.666	84.4547
AT3G46800	0.937311	-2.89052	3.94013	-0.73361	0.463186	NA	5.62387	0	0	0	0	0
AT3G46810	1.59069	4.63647	3.94555	1.17511	0.239949	NA	0	0	0	0	9.54413	0
AT3G46820	163.66	0.152652	0.370333	0.412203	0.680191	0.862198	168.013	173.103	124.661	140.962	215.697	159.526
AT3G46830	300.355	0.383939	0.369858	1.03807	0.299236	0.567432	159.577	310.196	310.863	407.224	201.381	412.89
AT3G46840	0.667872	2.09571	4.02105	0.521184	0.602239	NA	0.702983	0	0	1.74027	0	1.56398
AT3G46850	2.69477	-4.41386	3.64565	-1.21072	0.226002	NA	16.1686	0	0	0	0	0
AT3G46860	0.210588	-0.758087	4.05091	-0.18714	0.851551	NA	0	1.26353	0	0	0	0
AT3G46870	135.572	-0.40592	0.506876	-0.800827	0.423232	0.685379	77.3282	128.248	257.212	167.066	72.5354	111.042
AT3G46875	0	NA	NA	NA	NA	NA	0	0	0	0	0	0
AT3G46880	0.260663	1.94267	4.07804	0.476374	0.633808	NA	0	0	0	0	0	1.56398
AT3G46890	0	NA	NA	NA	NA	NA	0	0	0	0	0	0
AT3G46900	3878.35	-1.41113	0.236467	-5.96755	2.41e-09	2.13e-07	5779.93	6257.62	4878.34	1924.74	2996.86	1432.6
AT3G46901	0	NA	NA	NA	NA	NA	0	0	0	0	0	0
AT3G46904	0	NA	NA	NA	NA	NA	0	0	0	0	0	0
AT3G46910	38.4954	0.507431	0.747792	0.678573	0.497409	0.742378	59.7536	18.3211	17.3578	45.2471	49.6295	40.6634
AT3G46911	0	NA	NA	NA	NA	NA	0	0	0	0	0	0
AT3G46920	125.167	0.906106	0.516956	1.75277	0.0796411	0.262824	100.527	32.8517	127.817	179.248	108.803	201.753
AT3G46930	759.739	-0.0592873	0.214138	-0.276864	0.781884	0.913611	705.795	779.596	840.277	685.668	690.04	857.059
AT3G46940	227.906	-0.576511	0.314291	-1.83432	0.0666068	0.233752	240.42	294.402	283.248	215.794	175.612	157.962
AT3G46950	19.0977	-0.580067	1.2233	-0.474183	0.635369	0.835971	54.1297	3.15882	11.0459	20.8833	1.90883	23.4596
AT3G46960	306.733	0.1533	0.332558	0.460971	0.644819	0.841001	361.334	221.117	287.982	308.028	227.15	434.785
AT3G46970	175.877	0.384139	0.390828	0.982886	0.325663	0.595271	105.448	170.576	182.257	221.015	241.466	134.502
AT3G46980	442.506	0.0241298	0.303718	0.0794479	0.936676	0.977198	408.433	440.339	465.506	553.407	263.418	523.932
AT3G46990	26.1693	-3.07595	1.02541	-2.99974	0.0027021	0.0247197	43.585	68.8622	27.6147	12.1819	4.77206	0
AT3G47000	806.063	0.645077	0.238213	2.70798	0.00676943	0.0491306	580.664	559.742	745.598	882.319	829.385	1238.67
AT3G47010	85.5119	1.4067	0.621852	2.26212	0.0236903	0.118823	50.6148	16.4259	74.1653	62.6499	196.609	112.606
AT3G47020	0.697255	2.16258	4.01598	0.538494	0.590236	NA	0.702983	0	0	3.48055	0	0
AT3G47021	0.580091	3.12435	4.01598	0.77798	0.436581	NA	0	0	0	3.48055	0	0
AT3G47030	18.4991	-0.15806	0.937414	-0.168613	0.866101	0.951057	19.6835	18.3211	20.5138	12.1819	15.2706	25.0236
AT3G47040	1.66896	-3.72214	3.91956	-0.949631	0.3423	NA	8.4358	0	1.57799	0	0	0
AT3G47050	0	NA	NA	NA	NA	NA	0	0	0	0	0	0
AT3G47060	302.129	0.80159	0.275826	2.90614	0.00365914	0.0311164	220.034	241.334	198.826	405.484	343.589	403.506
AT3G47070	4598.29	-0.349109	0.174136	-2.00481	0.0449833	0.180763	4417.55	5613.22	5427.48	3847.75	4619.36	3664.4
AT3G47080	836.138	0.00081747	0.207674	0.00393631	0.996859	0.999021	939.889	824.451	744.02	757.019	881.877	869.571
AT3G47090	167.899	0.20175	0.46482	0.434039	0.66426	0.852508	181.37	216.063	71.7983	116.598	255.783	165.781
AT3G47100	18.4727	-1.73223	1.0899	-1.58935	0.111981	0.323502	32.3372	12.6353	40.2386	1.74027	6.68089	17.2037
AT3G47110	35.5441	1.59894	0.761125	2.10076	0.0356617	0.156031	30.9313	13.267	8.67892	43.5068	49.6295	67.251
AT3G47120	380.235	0.280545	0.319065	0.879274	0.379252	0.647338	312.125	486.458	230.386	499.459	358.859	394.122
AT3G47130	0	NA	NA	NA	NA	NA	0	0	0	0	0	0
AT3G47140	0.351492	-1.47598	3.99506	-0.369453	0.71179	NA	2.10895	0	0	0	0	0
AT3G47150	2.97389	0.192369	2.3692	0.0811958	0.935286	0.976793	6.32685	1.26353	0.788993	0	4.77206	4.69193
AT3G47160	864.227	0.0592916	0.221511	0.267669	0.788954	0.917682	956.761	691.149	892.351	755.279	907.647	982.177
AT3G47165.1	0	NA	NA	NA	NA	NA	0	0	0	0	0	0
AT3G47170	0	NA	NA	NA	NA	NA	0	0	0	0	0	0
AT3G47180	0	NA	NA	NA	NA	NA	0	0	0	0	0	0
AT3G47190	0	NA	NA	NA	NA	NA	0	0	0	0	0	0
AT3G47200	0	NA	NA	NA	NA	NA	0	0	0	0	0	0
AT3G47210	0	NA	NA	NA	NA	NA	0	0	0	0	0	0
AT3G47220	0	NA	NA	NA	NA	NA	0	0	0	0	0	0
AT3G47230.1	0.105294	0.00155855	4.08047	0.000381954	0.999695	NA	0	0.631763	0	0	0	0
AT3G47240.1	0	NA	NA	NA	NA	NA	0	0	0	0	0	0
AT3G47250	1722.39	-0.0768612	0.194379	-0.395419	0.692534	0.869335	1841.11	1827.69	1638.74	1475.75	2043.4	1507.67
AT3G47260.1	0.612154	-0.496636	3.99257	-0.12439	0.901006	NA	2.10895	0	0	0	0	1.56398
AT3G47270.1	3.5218	-4.79712	3.01474	-1.59122	0.11156	0.322747	1.40597	0	19.7248	0	0	0
AT3G47280.1	1.21106	-2.09926	3.93519	-0.533458	0.593716	NA	0	0	6.31194	0	0.954413	0
AT3G47290	358.847	0.752606	0.330206	2.2792	0.0226554	0.115013	246.747	170.576	385.028	391.562	418.033	541.136
AT3G47295	146.058	-1.27353	0.413711	-3.0783	0.00208187	0.0205122	239.717	213.536	167.266	52.2082	92.578	111.042
AT3G47300	67.997	-0.0364152	0.557143	-0.0653606	0.947887	0.980896	79.4371	65.0716	62.3304	81.7929	84.9427	34.4075
AT3G47310.1	1.99953	-2.77447	3.75577	-0.738721	0.460077	NA	0	0	10.2569	1.74027	0	0
AT3G47320.1	0	NA	NA	NA	NA	NA	0	0	0	0	0	0
AT3G47330.1	0	NA	NA	NA	NA	NA	0	0	0	0	0	0
AT3G47340	1581.33	0.656526	0.246347	2.66505	0.00769776	0.0537714	788.044	1643.22	1250.55	2126.61	1741.8	1937.77
AT3G47341	0	NA	NA	NA	NA	NA	0	0	0	0	0	0
AT3G47342	9.02891	-0.592031	1.56238	-0.378929	0.70474	0.875607	8.4358	18.9529	5.52295	0	18.1338	3.12795
AT3G47347	26.2654	-0.531484	0.94988	-0.559528	0.575802	0.799794	42.882	8.21293	41.8166	40.0263	15.2706	9.38386
AT3G47348	29.0139	-0.485479	0.873788	-0.555603	0.578482	0.801375	37.9611	20.8482	42.6056	43.5068	22.9059	6.25591
AT3G47350	147.997	0.00297033	0.400731	0.00741227	0.994086	0.99823	114.586	130.775	198.037	184.469	141.253	118.862
AT3G47360	155.032	0.682856	0.415297	1.64426	0.100123	0.301723	129.349	91.6057	137.285	134.001	281.552	156.398
AT3G47370	607.461	-0.0172742	0.223617	-0.0772488	0.938426	0.97796	632.685	561.638	638.295	690.889	570.739	550.52
AT3G47380	0	NA	NA	NA	NA	NA	0	0	0	0	0	0
AT3G47390	232.861	0.384707	0.317745	1.21074	0.225994	0.485214	235.499	155.414	215.395	273.223	276.78	240.852
AT3G47400	0.820147	-2.69793	3.94487	-0.683907	0.494034	NA	4.92088	0	0	0	0	0
AT3G47410	0.131499	0.00155855	4.08047	0.000381954	0.999695	NA	0	0	0.788993	0	0	0
AT3G47420	1303.23	-0.292173	0.220275	-1.3264	0.184707	0.433466	1363.08	1209.2	1732.63	957.151	1148.16	1409.14
AT3G47430	689.267	-0.130477	0.219756	-0.593736	0.552689	0.78364	648.854	780.228	730.607	741.357	574.556	659.998
AT3G47440	4.67316	0.283067	2.27279	0.124546	0.900883	0.963924	7.02983	0	5.52295	13.9222	0	1.56398
AT3G47450	650.233	0.580705	0.239723	2.4224	0.0154183	0.0882947	444.286	473.191	645.396	882.319	697.676	758.529
AT3G47460	280.006	1.20921	0.307304	3.9349	8.32e-05	0.0015911	133.567	167.417	205.927	414.185	322.592	436.349
AT3G47470	50821.1	0.47014	0.169785	2.76903	0.00562231	0.0429039	38591.7	43954.9	45289.8	70815.2	50084.7	56190.5
AT3G47480	92.0935	0.629152	0.602146	1.04485	0.296092	0.56382	111.071	26.5341	78.8993	153.144	51.5383	131.374
AT3G47490	568.233	0.520199	0.245829	2.11611	0.0343357	0.152259	402.107	414.437	583.854	696.109	601.28	711.609
AT3G47500	588.8	0.408284	0.269666	1.51404	0.130017	0.35375	535.673	342.416	639.873	699.59	592.69	722.557
AT3G47510	1.40597	-3.47536	3.92905	-0.88453	0.37641	NA	8.4358	0	0	0	0	0
AT3G47520	749.64	0.201737	0.244176	0.826197	0.408692	0.673338	722.667	590.067	781.103	793.565	997.361	613.079
AT3G47530	22.1568	-0.79445	1.26267	-0.629183	0.529229	0.767089	18.9806	0	65.4864	12.1819	19.0883	17.2037
AT3G47540	84.7732	0.830387	0.582846	1.42471	0.154241	0.389867	79.4371	84.6563	18.9358	90.4942	124.074	111.042
AT3G47543	0	NA	NA	NA	NA	NA	0	0	0	0	0	0
AT3G47550	1432.59	0.930563	0.204218	4.55671	5.2e-06	0.000156677	897.007	923.006	1139.31	1521	2071.08	2044.12
AT3G47560	1767.26	0.127861	0.199406	0.641208	0.521387	0.76097	1876.97	1686.18	1505.4	1458.35	2048.17	2028.48
AT3G47570	1501.98	0.663704	0.236398	2.80757	0.00499166	0.0391868	1348.32	1183.29	957.837	1371.34	2438.52	1712.55
AT3G47580	133.054	0.656817	0.423675	1.55028	0.121073	0.338831	78.0312	110.559	121.505	107.897	166.068	214.265
AT3G47590	178.64	-0.575217	0.378965	-1.51786	0.129049	0.352098	242.529	216.695	180.679	163.586	91.6236	176.729
AT3G47600	242.969	-1.64053	0.417193	-3.9323	8.41e-05	0.00160549	545.515	208.482	351.102	123.559	160.341	68.815
AT3G47610	470.192	0.0313033	0.283949	0.110243	0.912217	0.968299	560.278	325.99	508.9	567.329	467.662	390.994
AT3G47620	1389.07	-0.14684	0.232024	-0.632866	0.526821	0.765626	1226.71	1448.63	1705.8	929.306	1502.25	1521.75
AT3G47630	368.496	0.0965057	0.261497	0.369051	0.71209	0.879491	315.64	336.73	416.588	358.496	389.4	394.122
AT3G47640	158.658	0.121405	0.364632	0.332952	0.73917	0.892751	141.3	123.826	190.936	168.807	161.296	165.781
AT3G47650	1326.27	-0.236632	0.21154	-1.11862	0.263302	0.528826	1218.97	1601.52	1484.09	1388.74	1300.86	963.409
AT3G47660	8.93216	0.828207	1.65987	0.498958	0.617809	0.825528	2.10895	0	17.3578	3.48055	18.1338	12.5118
AT3G47670	199.981	0.0155589	0.329002	0.0472913	0.962281	0.985679	225.658	165.522	205.138	207.093	177.521	218.957
AT3G47675	527.516	0.0919885	0.258932	0.355261	0.722394	0.883899	549.733	401.802	582.277	502.939	657.59	470.757
AT3G47680	850.035	0.255398	0.197053	1.29609	0.194946	0.447458	727.588	843.404	753.488	955.41	903.829	916.49
AT3G47690	21.675	0.317111	1.22963	0.25789	0.796492	0.92038	41.476	0	16.5688	13.9222	31.4956	26.5876
AT3G47700	139.833	-0.0444893	0.380489	-0.116927	0.906918	0.966328	168.013	143.41	114.404	149.664	138.39	125.118
AT3G47710	0	NA	NA	NA	NA	NA	0	0	0	0	0	0
AT3G47720	0	NA	NA	NA	NA	NA	0	0	0	0	0	0
AT3G47730	162.139	0.166611	0.441052	0.377759	0.70561	0.87598	215.816	70.1257	172.789	177.508	188.019	148.578
AT3G47740	0.891822	-2.81383	3.94195	-0.713818	0.47534	NA	1.40597	0	3.94496	0	0	0
AT3G47750	71.5599	-0.652825	0.529606	-1.23266	0.217702	0.475663	72.4073	107.4	82.8442	36.5457	58.2192	71.9429
AT3G47760	0	NA	NA	NA	NA	NA	0	0	0	0	0	0
AT3G47770	0	NA	NA	NA	NA	NA	0	0	0	0	0	0
AT3G47780	67.1867	-0.101305	0.563076	-0.179914	0.85722	0.947179	55.5357	94.7645	57.5965	92.2345	41.9942	60.9951
AT3G47790	1.72963	-0.295591	3.84261	-0.0769245	0.938684	NA	0	5.68587	0	0	0	4.69193
AT3G47800	128.831	-0.587223	0.442199	-1.32796	0.18419	0.432716	183.479	106.768	175.156	81.7929	146.025	79.7628
AT3G47810	874.7	-0.762975	0.232388	-3.2832	0.00102637	0.0120148	905.443	1308.38	1090.39	617.797	778.801	547.392
AT3G47820	662.072	-1.94557	0.309738	-6.28135	3.36e-10	3.64e-08	1005.27	1099.9	1053.31	184.469	437.121	192.369
AT3G47830	43.8483	-0.890053	0.717132	-1.24113	0.214558	0.472249	33.0402	92.2375	44.9726	48.7277	19.0883	25.0236
AT3G47833	306.721	-0.366783	0.331667	-1.10588	0.26878	0.534871	345.868	458.029	233.542	240.158	335.953	226.777
AT3G47836	695.157	-0.813799	0.218282	-3.7282	0.00019285	0.00314114	774.688	1019.03	864.736	518.602	510.611	483.269
AT3G47840	16.0634	-0.477099	1.04963	-0.454541	0.649439	0.844016	7.02983	22.1117	26.8257	17.4027	10.4985	12.5118
AT3G47850	455.361	0.815511	0.254096	3.20946	0.00132986	0.0146307	328.996	372.74	287.982	654.343	607.961	480.141
AT3G47860	35.2193	1.16759	0.714527	1.63407	0.102243	0.305506	20.3865	15.7941	29.1927	43.5068	64.9001	37.5354
AT3G47870	0	NA	NA	NA	NA	NA	0	0	0	0	0	0
AT3G47875.1	14.2926	1.77643	1.10396	1.60915	0.107583	0.315224	7.02983	4.42234	7.88993	38.286	17.1794	10.9478
AT3G47890	316.813	0.797827	0.331336	2.40791	0.0160442	0.0908933	223.549	218.59	250.9	424.627	240.512	542.7
AT3G47910	255.484	0.425726	0.292351	1.45621	0.145333	0.376904	225.658	240.702	187.78	281.924	299.686	297.156
AT3G47920	0	NA	NA	NA	NA	NA	0	0	0	0	0	0
AT3G47930	223.642	-0.262077	0.333919	-0.784853	0.432539	0.69278	310.016	233.121	188.569	222.755	213.788	173.601
AT3G47940	68.555	-0.709661	0.641628	-1.10603	0.268713	0.534871	29.5253	130.775	94.6791	74.8318	48.6751	32.8435
AT3G47950	109.311	1.3542	0.505996	2.67631	0.00744382	0.0525534	34.4462	61.2811	88.3672	189.69	89.7148	192.369
AT3G47960	7920.08	-0.263043	0.195005	-1.3489	0.17737	0.423445	9018.57	8617.25	8288.37	6637.4	9372.33	5586.52
AT3G47965	42.1805	-0.167347	0.69079	-0.242254	0.808583	0.926277	33.7432	41.0646	59.1744	20.8833	37.2221	60.9951
AT3G47980	2.9291	-4.53415	3.53987	-1.28088	0.200235	0.454301	17.5746	0	0	0	0	0
AT3G47990	1716	1.00406	0.184965	5.42837	5.69e-08	3.26e-06	1279.43	1070.84	1074.61	2199.71	2076.8	2594.64
AT3G48000	3498.78	-0.324433	0.209233	-1.55058	0.121002	0.338831	3689.96	3916.93	4068.83	2250.17	4046.71	3020.04
AT3G48010	2.16162	-1.6755	3.62403	-0.462332	0.643844	NA	9.84177	0	0	0	0	3.12795
AT3G48020	65.8221	-1.57364	0.539394	-2.91743	0.00352932	0.0302974	91.3879	115.613	89.1562	29.5847	41.0397	28.1516
AT3G48030	363.599	-0.296847	0.281102	-1.05601	0.290962	0.559496	326.184	488.985	388.184	274.963	360.768	342.511
AT3G48040	478.948	0.673596	0.2752	2.44766	0.0143786	0.083967	497.009	277.976	332.166	614.317	551.651	600.567
AT3G48050	540.664	0.311599	0.288893	1.0786	0.280767	0.548514	541.297	354.419	550.717	605.615	420.896	771.04
AT3G48057	0	NA	NA	NA	NA	NA	0	0	0	0	0	0
AT3G48058	1.57799	-3.638	3.92668	-0.926484	0.354195	NA	0	0	9.46791	0	0	0
AT3G48060	251.699	0.710865	0.345968	2.05471	0.0399069	0.168014	265.728	140.251	167.266	243.638	344.543	348.767
AT3G48070	976.549	0.454822	0.229949	1.97793	0.0479367	0.188604	719.152	738.532	1013.07	1145.1	917.191	1326.25
AT3G48080	82.1331	0.519941	0.559771	0.928845	0.35297	0.623308	89.2789	63.1763	49.7065	60.9096	63.9457	165.781
AT3G48090	595.514	-0.383865	0.278302	-1.37931	0.167798	0.408723	892.789	521.837	608.313	408.964	490.568	650.614
AT3G48100	2260.03	-3.67626	0.26309	-13.9734	2.27e-44	1.55e-40	3999.27	3875.24	4708.71	194.911	489.614	292.464
AT3G48110	873.694	0.595167	0.21371	2.78492	0.00535402	0.0414749	832.332	595.121	661.176	988.475	1110.94	1054.12
AT3G48115	403.806	-0.363745	0.276469	-1.31568	0.188282	0.43826	465.375	503.515	396.074	327.171	447.62	283.08
AT3G48120	381.471	0.904464	0.266934	3.38834	0.000703166	0.00886492	212.301	301.351	283.248	536.004	503.93	451.989
AT3G48130	0	NA	NA	NA	NA	NA	0	0	0	0	0	0
AT3G48131	0	NA	NA	NA	NA	NA	0	0	0	0	0	0
AT3G48140	1591.2	0.205849	0.185336	1.11068	0.266705	0.532682	1441.82	1710.82	1280.53	1726.35	1718.9	1668.76
AT3G48150	32.5702	1.21255	0.768097	1.57864	0.114419	0.327181	26.0104	23.3752	9.46791	31.3249	45.8118	59.4311
AT3G48160	42.0411	-0.31412	0.714706	-0.43951	0.660292	0.850495	19.6835	65.7034	54.4405	26.1041	36.2677	50.0472
AT3G48170	437.84	0.217768	0.295433	0.737113	0.461053	0.71473	386.641	411.278	415.01	483.796	301.594	628.718
AT3G48180	18.2096	-0.743157	0.995084	-0.746829	0.455167	0.709828	18.2776	15.7941	34.7157	6.96109	20.9971	12.5118
AT3G48185	1.42085	4.43947	3.95118	1.12358	0.261191	NA	0	0	0	6.96109	0	1.56398
AT3G48190	240.098	0.771512	0.310183	2.48728	0.0128723	0.0778374	212.301	143.41	176.734	306.288	318.774	283.08
AT3G48195	186.593	-0.175796	0.373209	-0.471038	0.637614	0.83714	255.183	165.522	172	221.015	125.982	179.857
AT3G48200	1409.69	0.0964664	0.208132	0.463486	0.643016	0.839719	1591.55	1293.85	1200.85	1761.16	1331.41	1279.33
AT3G48201	1.84472	1.87639	3.80948	0.492557	0.622326	NA	0	0	2.36698	8.70137	0	0
AT3G48205	1.40597	-3.47536	3.92905	-0.88453	0.37641	NA	8.4358	0	0	0	0	0
AT3G48208	0	NA	NA	NA	NA	NA	0	0	0	0	0	0
AT3G48209	0	NA	NA	NA	NA	NA	0	0	0	0	0	0
AT3G48210	42.3474	0.264857	0.729486	0.363073	0.71655	0.881072	21.0895	23.3752	71.0093	60.9096	44.8574	32.8435
AT3G48220	0	NA	NA	NA	NA	NA	0	0	0	0	0	0
AT3G48230	1.99179	-3.97778	3.92251	-1.01409	0.310539	NA	11.9507	0	0	0	0	0
AT3G48231	0	NA	NA	NA	NA	NA	0	0	0	0	0	0
AT3G48235.1	0	NA	NA	NA	NA	NA	0	0	0	0	0	0
AT3G48237	0	NA	NA	NA	NA	NA	0	0	0	0	0	0
AT3G48240	381.545	0.018189	0.357696	0.0508504	0.959445	0.984744	435.147	323.463	381.083	193.17	588.873	367.534
AT3G48250	1.76242	-0.764102	3.4672	-0.22038	0.825575	NA	2.81193	0	3.94496	0	3.81765	0
AT3G48260	51.8407	-0.423443	0.670076	-0.631933	0.527431	0.766022	54.8327	72.021	50.4955	57.429	15.2706	60.9951
AT3G48270	0	NA	NA	NA	NA	NA	0	0	0	0	0	0
AT3G48275	0	NA	NA	NA	NA	NA	0	0	0	0	0	0
AT3G48280	201.143	-0.725786	0.358064	-2.02698	0.042665	0.174879	278.381	167.417	306.918	147.923	167.022	139.194
AT3G48290	15.0473	0.210327	1.37505	0.152959	0.878431	0.955857	0	30.9564	11.0459	8.70137	28.6324	10.9478
AT3G48298	0	NA	NA	NA	NA	NA	0	0	0	0	0	0
AT3G48300	1.04265	3.99744	3.96693	1.00769	0.313602	NA	0	0	0	0	0	6.25591
AT3G48310	2636.2	0.510084	0.16627	3.06781	0.00215636	0.0210335	2230.57	1978.68	2317.27	2906.26	3351.9	3032.55
AT3G48320	1854.23	0.235077	0.221386	1.06184	0.288307	0.556762	1762.38	1365.24	1985.89	1618.45	2546.37	1847.06
AT3G48330	365.155	0.0842151	0.258181	0.326187	0.744283	0.895958	359.928	366.423	336.111	422.887	330.227	375.354
AT3G48340	0.85459	-1.18237	3.95939	-0.298624	0.765227	NA	0.702983	1.89529	0.788993	1.74027	0	0
AT3G48344	1.18827	4.18946	3.9595	1.05808	0.29002	NA	0	0	0	5.22082	1.90883	0
AT3G48346	0	NA	NA	NA	NA	NA	0	0	0	0	0	0
AT3G48350	559.395	-1.71201	0.259848	-6.58851	4.44e-11	6.1e-09	877.323	796.022	900.241	180.988	296.822	304.975
AT3G48360	19192.1	-0.281141	0.170169	-1.65213	0.0985086	0.298618	19182.3	21801.5	22188.8	15277.9	20926.5	15775.8
AT3G48370.1	0.468656	-1.89084	3.97319	-0.4759	0.634146	NA	2.81193	0	0	0	0	0
AT3G48380	392.422	-0.21993	0.312617	-0.703513	0.481736	0.730922	266.431	554.688	444.992	351.535	313.047	423.838
AT3G48390	163.995	-0.437494	0.359126	-1.21822	0.22314	0.481916	210.895	150.991	204.349	123.559	139.344	154.834
AT3G48400	0	NA	NA	NA	NA	NA	0	0	0	0	0	0
AT3G48410	58.8959	1.22675	0.613816	1.99856	0.0456562	0.182678	20.3865	32.2199	53.6515	60.9096	117.393	68.815
AT3G48420	1332.96	0.0760364	0.211191	0.360037	0.718819	0.882151	1234.44	1386.09	1275.8	1148.58	1736.08	1216.77
AT3G48425	59.9653	-0.736107	0.550369	-1.33748	0.181066	0.428177	80.8431	87.8151	56.0185	45.2471	42.9486	46.9193
AT3G48430	326.955	1.009	0.32254	3.12831	0.00175814	0.0180251	163.795	255.864	230.386	548.186	295.868	467.629
AT3G48440	25.6004	-1.93894	0.960073	-2.01958	0.0434274	0.17645	78.0312	19.5847	24.4588	3.48055	12.4074	15.6398
AT3G48450	2.68993	-3.28459	2.81046	-1.1687	0.242524	NA	2.10895	0.631763	11.8349	0	0	1.56398
AT3G48460	406.332	-0.677126	0.309505	-2.18777	0.0286864	0.134924	629.873	483.931	388.184	273.223	426.623	236.16
AT3G48470	63.0593	-0.263001	0.600838	-0.437724	0.661586	0.850942	73.8133	100.45	32.3487	46.9874	71.581	53.1752
AT3G48480	39.0948	-0.572935	0.815943	-0.702175	0.48257	0.731473	97.7147	15.1623	27.6147	20.8833	37.2221	35.9715
AT3G48490	4.32594	-0.169243	2.28703	-0.074001	0.94101	0.978726	0	7.58116	6.31194	0	10.4985	1.56398
AT3G48500	81.2358	0.577183	0.509925	1.1319	0.257678	0.522294	75.9222	39.8011	79.6882	118.339	78.2618	95.4026
AT3G48510	0	NA	NA	NA	NA	NA	0	0	0	0	0	0
AT3G48515	6.4603	-0.191157	1.6255	-0.117599	0.906386	0.966123	0.702983	12.0035	7.88993	8.70137	4.77206	4.69193
AT3G48520	4460.87	-0.301841	0.207869	-1.45207	0.146482	0.378623	3546.55	6025.76	5204.19	3748.55	3624.86	4615.29
AT3G48523.1	1.56739	3.50594	3.95032	0.887507	0.374806	NA	0.702983	0	0	8.70137	0	0
AT3G48526.1	0	NA	NA	NA	NA	NA	0	0	0	0	0	0
AT3G48530	2491.87	0.0556674	0.191386	0.290865	0.771155	0.909587	1986.63	2480.94	2862.46	2791.4	2247.64	2582.12
AT3G48540	6.33354	-0.480913	1.84108	-0.261212	0.793929	0.919551	16.1686	1.89529	3.94496	3.48055	0	12.5118
AT3G48550	2.89026	1.07677	2.89471	0.371978	0.709909	0.878069	5.62387	0	0	0	8.58971	3.12795
AT3G48560	908.129	-0.349022	0.240553	-1.45091	0.146805	0.378996	752.192	1317.23	983.085	828.37	848.473	719.429
AT3G48570	118.95	-0.308482	0.423775	-0.727939	0.466651	0.71874	147.627	145.306	102.569	78.3123	128.846	111.042
AT3G48580	32.9802	1.47299	0.841494	1.75044	0.0800419	0.263469	4.92088	18.9529	28.4037	71.3512	25.7691	48.4833
AT3G48590	292.272	-0.0654717	0.312146	-0.209747	0.833865	0.937481	243.232	331.044	321.12	372.419	226.196	259.62
AT3G48600	271.83	0.798986	0.354904	2.25127	0.0243683	0.121004	161.686	140.251	294.294	268.002	396.081	370.662
AT3G48610	254.49	-0.386417	0.417158	-0.926309	0.354285	0.624883	493.494	151.623	219.34	269.742	178.475	214.265
AT3G48620	8.00664	0.872668	2.02832	0.430242	0.66702	0.853749	0	17.0576	0	1.74027	27.678	1.56398
AT3G48630	88.8177	0.826205	0.510051	1.61985	0.105265	0.311806	54.1297	94.1328	43.3946	109.637	83.0339	148.578
AT3G48640	152.522	-0.169985	0.412025	-0.412559	0.67993	0.861946	189.103	188.266	107.303	99.1956	149.843	181.421
AT3G48650	593.463	-0.298128	0.272048	-1.09587	0.273138	0.540155	844.986	588.172	531.781	393.302	605.098	597.439
AT3G48660	24.601	1.37193	1.16346	1.17919	0.238324	0.500611	20.3865	20.8482	0	22.6236	69.6721	14.0758
AT3G48670	33.1161	-0.307967	0.74282	-0.414591	0.678441	0.8611	24.6044	52.4364	33.1377	24.3638	39.1309	25.0236
AT3G48675	0	NA	NA	NA	NA	NA	0	0	0	0	0	0
AT3G48680	172.983	0.33487	0.399436	0.838357	0.40183	0.66724	97.7147	205.955	154.643	250.599	163.205	165.781
AT3G48690	2154.59	-0.0228778	0.177506	-0.128885	0.897449	0.962975	2395.77	1851.7	2268.35	2175.34	2226.64	2009.71
AT3G48700	14.9955	0.818375	1.08811	0.75211	0.451985	0.707204	7.73282	6.9494	18.1468	12.1819	32.45	12.5118
AT3G48710	280.639	0.366854	0.321104	1.14248	0.253255	0.517975	288.926	242.597	204.349	221.015	335.953	390.994
AT3G48720	88.4555	-1.72708	0.51859	-3.33034	0.000867397	0.0104897	129.349	169.313	108.881	24.3638	36.2677	62.5591
AT3G48730	592.264	-0.681349	0.230916	-2.95064	0.00317121	0.0279377	638.309	852.881	696.68	490.757	432.349	442.605
AT3G48740	261.387	-0.239695	0.318247	-0.753175	0.451345	0.706655	254.48	342.416	253.267	180.988	285.369	251.8
AT3G48745	0	NA	NA	NA	NA	NA	0	0	0	0	0	0
AT3G48750	234.237	-0.501409	0.404722	-1.2389	0.215383	0.473265	367.66	158.573	299.028	165.326	283.461	131.374
AT3G48760	1333.33	-0.0241318	0.203665	-0.118488	0.905681	0.966073	1583.82	1250.89	1199.27	1129.44	1347.63	1488.91
AT3G48770	0.757988	-0.990973	3.96715	-0.249794	0.802746	NA	1.40597	0	1.57799	0	0	1.56398
AT3G48780	756.55	0.303852	0.231774	1.31098	0.189863	0.440533	580.664	830.769	618.57	936.267	725.354	847.675
AT3G48790	14.9549	2.15535	1.3344	1.61521	0.106265	0.313433	13.3567	0	3.15597	10.4416	31.4956	31.2795
AT3G48800	269.632	-0.0507621	0.341337	-0.148715	0.881778	0.957138	184.182	305.142	333.744	212.313	241.466	340.947
AT3G48810	11.068	0.242843	1.22019	0.199021	0.842246	0.941531	12.6537	8.21293	9.46791	20.8833	10.4985	4.69193
AT3G48820	202.588	0.0933202	0.321284	0.29046	0.771465	0.909669	175.746	196.478	215.395	221.015	183.247	223.649
AT3G48830	14.0324	-0.839565	1.4141	-0.59371	0.552706	0.78364	35.1492	4.42234	14.2019	6.96109	0	23.4596
AT3G48840	4.97624	0.435895	2.71793	0.160377	0.872584	0.953497	12.6537	0	0	0	0	17.2037
AT3G48850	2.50235	-3.25987	3.46922	-0.939656	0.347394	NA	14.0597	0	0	0	0.954413	0
AT3G48860	352.605	0.0150649	0.324714	0.0463943	0.962996	0.985881	388.047	286.821	376.349	318.47	237.649	508.292
AT3G48870	278.081	0.52258	0.383753	1.36176	0.173274	0.417071	284.708	140.251	258.79	450.731	189.928	344.075
AT3G48880	673.205	0.346313	0.234674	1.47572	0.140018	0.368874	467.484	584.381	726.662	767.461	742.533	750.709
AT3G48890	459.005	0.213443	0.245924	0.86792	0.385438	0.653213	464.672	408.751	403.175	436.809	574.556	466.065
AT3G48900	2.81193	-4.47526	3.591	-1.24624	0.212675	0.470381	16.8716	0	0	0	0	0
AT3G48920	4.98683	-3.01232	2.47633	-1.21645	0.223814	0.482812	22.4955	0	3.94496	3.48055	0	0
AT3G48930	935.789	0.109353	0.203024	0.538623	0.590147	0.809288	1029.87	784.65	886.039	991.956	918.145	1004.07
AT3G48940	0.117164	0.00155855	4.08047	0.000381954	0.999695	NA	0.702983	0	0	0	0	0
AT3G48950	0.290046	1.94267	4.07804	0.476374	0.633808	NA	0	0	0	1.74027	0	0
AT3G48960	0	NA	NA	NA	NA	NA	0	0	0	0	0	0
AT3G48970	3.56456	-0.369819	3.0161	-0.122615	0.902412	0.964496	0	12.0035	0	0	0	9.38386
AT3G48980	87.1307	0.556237	0.525063	1.05937	0.289431	0.557659	88.5759	90.3422	32.3487	107.897	92.578	111.042
AT3G48990	4605.22	-0.121578	0.159612	-0.761713	0.446231	0.70251	4463.24	5128.02	4808.12	4239.31	4885.64	4107
AT3G49000	321.531	0.0109315	0.274724	0.039791	0.96826	0.987898	344.462	269.131	347.157	353.276	310.184	304.975
AT3G49010	1413.23	-0.317156	0.195704	-1.62059	0.105105	0.311616	1391.2	1725.98	1585.09	1472.27	1166.29	1138.57
AT3G49020	0	NA	NA	NA	NA	NA	0	0	0	0	0	0
AT3G49030	0	NA	NA	NA	NA	NA	0	0	0	0	0	0
AT3G49040	0.56208	-2.15622	3.96211	-0.544209	0.586298	NA	2.10895	1.26353	0	0	0	0
AT3G49050	209.812	0.821285	0.368813	2.22683	0.0259583	0.126086	167.31	91.6057	196.459	233.197	265.327	304.975
AT3G49051	0	NA	NA	NA	NA	NA	0	0	0	0	0	0
AT3G49055	22.0019	0.932404	1.22551	0.760831	0.446758	0.702907	16.1686	0	29.1927	26.1041	10.4985	50.0472
AT3G49060	205.568	0.298841	0.365482	0.817664	0.413549	0.677794	158.171	137.093	258.001	194.911	209.971	275.26
AT3G49070	5.19975	-0.745617	2.34806	-0.317546	0.750829	0.899451	14.0597	5.68587	0	0	11.453	0
AT3G49080	148.957	-0.982991	0.40152	-2.44817	0.0143583	0.0838718	171.528	262.814	159.376	111.378	113.575	75.0709
AT3G49100	307.387	-0.0071244	0.271709	-0.0262206	0.979081	0.991877	306.501	284.294	333.744	285.405	299.686	334.691
AT3G49110	4.28607	-2.13802	2.65339	-0.805771	0.420375	0.683076	0	20.8482	0	1.74027	0	3.12795
AT3G49115	7.52219	-5.89401	2.32838	-2.53138	0.0113614	0.0712225	30.9313	0	14.2019	0	0	0
AT3G49120	392.541	-1.08333	0.305798	-3.54263	0.000396153	0.00559754	615.111	533.208	454.46	170.547	342.634	239.288
AT3G49130	38.9682	-1.80178	0.961322	-1.87427	0.0608926	0.220618	35.1492	94.7645	52.8625	0	40.0853	10.9478
AT3G49140	2104.02	0.233607	0.173391	1.34728	0.177889	0.423796	2060.44	2031.12	1711.32	2218.85	2451.89	2150.47
AT3G49142	29.7432	-0.295446	0.752363	-0.392691	0.694548	0.870268	39.3671	36.0105	22.8808	27.8444	25.7691	26.5876
AT3G49150	29.9076	0.139399	0.832564	0.167433	0.867029	0.951418	9.84177	46.1187	29.1927	34.8055	21.9515	37.5354
AT3G49160	284.009	0.77052	0.312595	2.46492	0.0137045	0.0810706	217.222	176.894	235.12	341.094	273.916	459.809
AT3G49162	0	NA	NA	NA	NA	NA	0	0	0	0	0	0
AT3G49170	19.4831	0.970496	1.03587	0.936891	0.348815	0.619144	18.2776	3.15882	18.1468	12.1819	22.9059	42.2274
AT3G49180	51.6916	-0.351195	0.772431	-0.454662	0.649353	0.84401	18.9806	121.299	33.1377	74.8318	35.3133	26.5876
AT3G49190	0.260663	1.94267	4.07804	0.476374	0.633808	NA	0	0	0	0	0	1.56398
AT3G49200	6.17999	-1.08445	1.60443	-0.675911	0.499097	0.743435	13.3567	5.68587	6.31194	3.48055	6.68089	1.56398
AT3G49210	324.985	-1.75062	0.315481	-5.54905	2.87e-08	1.82e-06	571.526	549.634	384.239	125.3	195.655	123.554
AT3G49220	712.737	-0.271287	0.25077	-1.08181	0.279335	0.546968	767.658	746.113	827.653	455.952	828.43	650.614
AT3G49230	4.64719	-2.89437	2.49247	-1.16125	0.245541	0.509136	13.3567	0	11.0459	3.48055	0	0
AT3G49240	21.0696	-1.22637	1.08721	-1.12799	0.259323	0.524039	45.6939	15.1623	28.4037	6.96109	28.6324	1.56398
AT3G49250	57.7005	-0.749742	0.664949	-1.12752	0.259523	0.524219	69.5954	101.082	47.3396	33.0652	76.353	18.7677
AT3G49260	10.0108	-0.499584	1.46151	-0.341827	0.732481	0.889591	20.3865	6.9494	7.88993	0	7.6353	17.2037
AT3G49270	0	NA	NA	NA	NA	NA	0	0	0	0	0	0
AT3G49280.1	0	NA	NA	NA	NA	NA	0	0	0	0	0	0
AT3G49290	731.656	0.238988	0.28506	0.838379	0.401818	0.66724	804.213	564.165	647.763	520.342	1126.21	727.249
AT3G49300	0.380161	-1.57873	3.98905	-0.395766	0.692278	NA	0.702983	0	1.57799	0	0	0
AT3G49305	0	NA	NA	NA	NA	NA	0	0	0	0	0	0
AT3G49307	1.05448	-3.06041	3.93644	-0.777455	0.43689	NA	6.32685	0	0	0	0	0
AT3G49310	167.995	-0.822756	0.40681	-2.02246	0.0431292	0.175832	259.401	230.594	155.432	80.0526	169.885	112.606
AT3G49320	16.1839	-2.03233	1.35102	-1.5043	0.132505	0.357009	11.9507	62.5446	3.94496	0	12.4074	6.25591
AT3G49330	0	NA	NA	NA	NA	NA	0	0	0	0	0	0
AT3G49340	0.260663	1.94267	4.07804	0.476374	0.633808	NA	0	0	0	0	0	1.56398
AT3G49350	880.458	0.100653	0.244349	0.411923	0.680396	0.862363	911.77	639.345	1000.44	772.682	1123.34	835.163
AT3G49360	56.8085	1.44979	0.664947	2.1803	0.0292351	0.136484	48.5059	10.74	32.3487	87.0137	105.94	56.3031
AT3G49370	47.3256	-0.653789	0.670783	-0.974666	0.329726	0.59938	86.467	34.747	52.8625	20.8833	46.7662	42.2274
AT3G49380	4.52646	3.71494	2.47374	1.50175	0.133161	0.357943	0	1.89529	0	5.22082	20.0427	0
AT3G49390	128.332	-1.09253	0.405933	-2.6914	0.00711534	0.0508658	203.865	152.887	168.055	85.2734	97.3501	62.5591
AT3G49400	55.7293	0.362903	1.75693	0.206555	0.836357	0.938591	113.18	0	33.1377	34.8055	73.4898	79.7628
AT3G49410	10.6116	-6.39184	1.88903	-3.38367	0.000715248	0.00897304	3.51492	37.274	22.8808	0	0	0
AT3G49420	82.0814	-0.149255	0.517609	-0.288354	0.773076	0.910285	125.834	53.6999	79.6882	62.6499	83.0339	87.5827
AT3G49430	988.29	0.518236	0.192118	2.69748	0.0069866	0.0503675	736.727	815.607	886.039	1125.96	1176.79	1188.62
AT3G49440	0	NA	NA	NA	NA	NA	0	0	0	0	0	0
AT3G49450	0	NA	NA	NA	NA	NA	0	0	0	0	0	0
AT3G49460	0	NA	NA	NA	NA	NA	0	0	0	0	0	0
AT3G49470	789.714	0.136142	0.227896	0.597384	0.550251	0.782007	594.021	837.718	824.497	891.02	716.764	874.263
AT3G49480	8.97444	0.441053	1.56851	0.281193	0.778563	0.912314	13.3567	0	9.46791	8.70137	6.68089	15.6398
AT3G49490	223.527	-0.36301	0.366597	-0.990215	0.322069	0.591076	359.225	171.84	224.074	198.391	228.105	159.526
AT3G49500	185.453	0.720677	0.458611	1.57144	0.116082	0.330229	230.579	135.829	53.6515	224.495	236.694	231.468
AT3G49510	19.6396	-0.0294168	0.913819	-0.0321911	0.97432	0.99033	19.6835	23.3752	16.5688	20.8833	24.8147	12.5118
AT3G49520	17.2909	-1.99394	1.12708	-1.76912	0.0768747	0.256927	10.5448	55.5952	16.5688	12.1819	5.72648	3.12795
AT3G49530	1481.96	-0.483332	0.225052	-2.14765	0.0317418	0.144482	1805.96	1940.78	1434.39	1218.19	936.279	1556.16
AT3G49540	3.83032	-3.84697	2.69149	-1.42931	0.152917	0.387909	5.62387	15.7941	0	0	0	1.56398
AT3G49550	11.1069	-0.126009	1.5677	-0.0803778	0.935937	0.976986	16.8716	17.6894	0	13.9222	0.954413	17.2037
AT3G49551	0.896938	3.81118	3.97511	0.95876	0.337679	NA	0	0	0	0	3.81765	1.56398
AT3G49560	1411.54	0.283548	0.23146	1.22504	0.220559	0.478586	1325.12	1572.46	921.543	1338.27	1467.89	1843.93
AT3G49570	136.261	-2.59332	0.520305	-4.98423	6.22e-07	2.59e-05	272.055	290.611	139.652	12.1819	46.7662	56.3031
AT3G49580	251.311	-2.43072	0.489756	-4.96312	6.94e-07	2.85e-05	684.003	429.599	158.588	38.286	75.3986	121.99
AT3G49590	901.168	0.259506	0.211026	1.22973	0.218796	0.476811	926.532	704.416	829.231	991.956	869.47	1085.4
AT3G49600	112.827	0.948639	0.486509	1.94989	0.0511892	0.197261	36.5551	87.8151	106.514	182.729	128.846	134.502
AT3G49601	1234.01	1.10104	0.250069	4.40294	1.07e-05	0.000281037	686.815	727.792	938.901	1491.41	1239.78	2319.38
AT3G49610	0	NA	NA	NA	NA	NA	0	0	0	0	0	0
AT3G49620	459.171	-0.85344	0.304151	-2.80598	0.00501645	0.0392911	437.256	605.861	731.396	372.419	392.264	215.829
AT3G49630	1.15981	3.03567	3.96693	0.765245	0.444126	NA	0.702983	0	0	0	0	6.25591
AT3G49640	168.707	-0.321263	0.381282	-0.842584	0.399461	0.665605	233.391	150.991	179.101	123.559	198.518	126.682
AT3G49645	400.812	0.175606	0.279141	0.629095	0.529287	0.767089	414.76	426.44	287.193	511.64	394.172	370.662
AT3G49650	108.743	0.53125	0.481193	1.10403	0.269581	0.53576	92.0908	77.7069	96.2571	207.093	79.2163	100.094
AT3G49660	51.2553	-0.207152	1.02091	-0.202908	0.839207	0.93995	0	111.822	52.8625	41.7666	40.0853	60.9951
AT3G49668	0	NA	NA	NA	NA	NA	0	0	0	0	0	0
AT3G49670	147.295	-0.791592	0.447021	-1.77081	0.0765916	0.256315	274.164	170.576	114.404	149.664	81.1251	93.8386
AT3G49680	753.798	-0.292666	0.262351	-1.11555	0.264614	0.530576	691.033	967.862	829.231	929.306	573.602	531.752
AT3G49690	0.377827	0.980902	4.07804	0.240533	0.809917	NA	0.702983	0	0	0	0	1.56398
AT3G49700	0	NA	NA	NA	NA	NA	0	0	0	0	0	0
AT3G49710	99.9711	-0.347417	0.466091	-0.745384	0.45604	0.710683	100.527	133.302	100.991	114.858	56.3104	93.8386
AT3G49720	2672.19	-0.0987528	0.157633	-0.626474	0.531004	0.768377	2769.05	2889.05	2632.87	2608.67	2638.95	2494.54
AT3G49725	74.7713	0.176056	0.735377	0.239408	0.810789	0.926758	74.5162	7.58116	128.606	83.5331	66.8089	87.5827
AT3G49730	63.7101	-0.0433898	0.748963	-0.0579332	0.953802	0.98299	105.448	34.1152	53.6515	116.598	11.453	60.9951
AT3G49740	19.8435	-1.23681	1.38436	-0.893416	0.371634	0.640911	35.8522	0	48.1285	8.70137	24.8147	1.56398
AT3G49744	1.96965	-0.922752	3.04758	-0.302782	0.762056	NA	0	3.79058	3.94496	0	0.954413	3.12795
AT3G49750	33.383	-1.84091	0.842979	-2.18381	0.0289761	0.135761	56.2387	32.8517	67.0644	8.70137	5.72648	29.7156
AT3G49760	0	NA	NA	NA	NA	NA	0	0	0	0	0	0
AT3G49765.1	0	NA	NA	NA	NA	NA	0	0	0	0	0	0
AT3G49770	0	NA	NA	NA	NA	NA	0	0	0	0	0	0
AT3G49780	3772.76	-1.0887	0.214599	-5.07321	3.91e-07	1.73e-05	6022.46	5129.29	4249.51	1801.18	3069.39	2364.73
AT3G49790	1000.1	-0.857315	0.196632	-4.36	1.3e-05	0.000332038	1376.44	1336.18	1155.09	664.785	772.12	695.969
AT3G49796	0.887282	2.61752	3.98686	0.656537	0.511479	NA	0	0.631763	0	0	0	4.69193
AT3G49800	1233.48	-0.230114	0.203693	-1.12971	0.258597	0.523244	1423.54	1105.59	1464.37	1251.26	987.817	1168.29
AT3G49810	1627.07	-0.330235	0.217612	-1.51754	0.12913	0.352186	1968.35	1703.87	1761.82	1783.78	1043.17	1501.42
AT3G49820	0	NA	NA	NA	NA	NA	0	0	0	0	0	0
AT3G49830	0	NA	NA	NA	NA	NA	0	0	0	0	0	0
AT3G49832	0	NA	NA	NA	NA	NA	0	0	0	0	0	0
AT3G49840	68.7672	-0.251937	0.574498	-0.438535	0.660998	0.8506	97.0117	85.2881	41.8166	83.5331	65.8545	39.0994
AT3G49845	3.08975	3.66386	2.95032	1.24185	0.214291	0.472132	0.702983	0.631763	0	0	0	17.2037
AT3G49850	322.251	0.0993834	0.320598	0.309994	0.756565	0.901956	337.432	375.268	219.34	356.756	244.33	400.378
AT3G49860	21.1488	1.82412	1.19268	1.52942	0.12616	0.347356	0	18.3211	9.46791	46.9874	11.453	40.6634
AT3G49870	1554.52	0.096431	0.182767	0.527616	0.597766	0.813381	1341.29	1683.02	1483.31	1508.82	1587.19	1723.5
AT3G49880	194.854	0.446446	0.399288	1.11811	0.263522	0.528904	227.064	95.3963	172	292.366	189.928	192.369
AT3G49890	63.5512	-0.0950814	0.596192	-0.159481	0.87329	0.953688	42.179	87.8151	67.0644	33.0652	62.0368	89.1467
AT3G49900	23.0672	-0.863089	1.07153	-0.805474	0.420546	0.683246	18.2776	48.014	23.6698	8.70137	38.1765	1.56398
AT3G49910	588.201	-0.377161	0.267824	-1.40824	0.159059	0.396567	671.349	738.532	585.432	548.186	638.502	347.203
AT3G49920	73.0893	0.220751	0.592414	0.37263	0.709424	0.87784	47.8029	86.5516	68.6424	29.5847	101.168	104.786
AT3G49925	0	NA	NA	NA	NA	NA	0	0	0	0	0	0
AT3G49930	8.45624	-2.33712	1.79752	-1.30019	0.193536	0.44577	9.84177	3.79058	28.4037	8.70137	0	0
AT3G49940	2498.84	-1.42151	0.188639	-7.53563	4.86e-14	1.38e-11	3080.47	4302.94	3532.32	1527.96	1290.37	1259
AT3G49950	0	NA	NA	NA	NA	NA	0	0	0	0	0	0
AT3G49960	0.131499	0.00155855	4.08047	0.000381954	0.999695	NA	0	0	0.788993	0	0	0
AT3G49970	9.93685	-1.86512	1.78755	-1.04339	0.296767	0.564615	12.6537	0	33.9267	5.22082	0	7.81988
AT3G49980	1.45023	4.46771	3.95032	1.13097	0.258066	NA	0	0	0	8.70137	0	0
AT3G49990	215.943	-0.313858	0.362102	-0.866765	0.386071	0.653475	237.608	309.564	169.633	203.612	142.208	233.032
AT3G50000	731.117	-0.346394	0.271386	-1.27639	0.201819	0.456427	953.246	717.052	788.204	448.991	894.285	584.927
AT3G50010	0	NA	NA	NA	NA	NA	0	0	0	0	0	0
AT3G50020	0	NA	NA	NA	NA	NA	0	0	0	0	0	0
AT3G50022	0	NA	NA	NA	NA	NA	0	0	0	0	0	0
AT3G50030	0.394496	-1.62795	3.98632	-0.408383	0.682993	NA	0	0	2.36698	0	0	0
AT3G50040	15.4737	-1.11178	1.30279	-0.853387	0.393445	0.660494	10.5448	13.8988	38.6606	15.6625	0	14.0758
AT3G50050	57.2895	-0.0382062	0.580655	-0.0657986	0.947538	0.980687	46.3969	54.3317	73.3763	74.8318	57.2648	37.5354
AT3G50060	785.195	-0.71417	0.259938	-2.74746	0.0060058	0.0450908	802.807	1239.52	882.094	657.823	431.395	697.533
AT3G50070	60.3431	-0.257897	0.571011	-0.45165	0.651521	0.845219	54.8327	85.2881	57.5965	38.286	74.4442	51.6112
AT3G50080	142.108	-0.502923	0.396842	-1.26731	0.205043	0.460622	179.964	173.735	145.964	151.404	120.256	81.3268
AT3G50090	2.71896	-4.42638	2.88359	-1.53502	0.124778	NA	9.84177	2.52705	3.94496	0	0	0
AT3G50100	24.9787	0.146475	1.12531	0.130165	0.896436	0.96296	28.1193	41.0646	1.57799	33.0652	3.81765	42.2274
AT3G50110	49.5411	-0.0371913	0.65441	-0.0568318	0.954679	0.983155	60.4566	42.3282	47.3396	40.0263	25.7691	81.3268
AT3G50120	11.5556	0.647426	1.48756	0.435227	0.663398	0.852149	16.1686	10.74	0	27.8444	11.453	3.12795
AT3G50123	0	NA	NA	NA	NA	NA	0	0	0	0	0	0
AT3G50130	3.49894	-2.47576	2.86414	-0.864401	0.387368	0.654361	0	17.6894	0	1.74027	0	1.56398
AT3G50140	45.2393	-0.905624	0.734662	-1.23271	0.217685	0.475663	56.2387	51.1728	68.6424	53.9485	8.58971	32.8435
AT3G50150	0.117164	0.00155855	4.08047	0.000381954	0.999695	NA	0.702983	0	0	0	0	0
AT3G50160	0	NA	NA	NA	NA	NA	0	0	0	0	0	0
AT3G50170	0	NA	NA	NA	NA	NA	0	0	0	0	0	0
AT3G50180	0	NA	NA	NA	NA	NA	0	0	0	0	0	0
AT3G50190	63.7638	-0.0859909	0.657891	-0.130707	0.896007	0.962732	58.3476	78.9704	60.7524	34.8055	123.119	26.5876
AT3G50200	0.737057	-2.5505	3.94895	-0.645867	0.518365	NA	0	4.42234	0	0	0	0
AT3G50210	115.504	-0.223509	0.481631	-0.464066	0.6426	0.839497	203.162	91.6057	78.8993	90.4942	124.074	104.786
AT3G50220	11.1619	-2.61938	1.36937	-1.91284	0.055769	0.208146	37.2581	12.0035	8.67892	1.74027	5.72648	1.56398
AT3G50230	1.26353	-3.32523	3.93148	-0.845796	0.397666	NA	0	7.58116	0	0	0	0
AT3G50240	396.164	0.612178	0.256968	2.38232	0.0172041	0.095628	315.64	344.311	279.303	471.614	421.85	544.264
AT3G50250	0	NA	NA	NA	NA	NA	0	0	0	0	0	0
AT3G50260	1953.02	0.243516	0.241291	1.00922	0.312868	0.581223	1571.87	1786.63	2010.35	1385.26	2847.97	2116.06
AT3G50270	869.783	0.0501717	0.193718	0.258993	0.795641	0.920017	890.68	814.343	858.424	924.085	847.519	883.647
AT3G50280	78.1194	-0.171674	0.53817	-0.318996	0.74973	0.89892	83.655	63.8081	101.78	40.0263	105.94	73.5069
AT3G50290	0	NA	NA	NA	NA	NA	0	0	0	0	0	0
AT3G50295	0	NA	NA	NA	NA	NA	0	0	0	0	0	0
AT3G50300	0	NA	NA	NA	NA	NA	0	0	0	0	0	0
AT3G50301	0	NA	NA	NA	NA	NA	0	0	0	0	0	0
AT3G50310	13.6203	-0.832089	1.42846	-0.582508	0.560225	0.788481	2.10895	10.1082	40.2386	0	10.4985	18.7677
AT3G50320	0	NA	NA	NA	NA	NA	0	0	0	0	0	0
AT3G50330	0	NA	NA	NA	NA	NA	0	0	0	0	0	0
AT3G50337	0.117164	0.00155855	4.08047	0.000381954	0.999695	NA	0.702983	0	0	0	0	0
AT3G50340	138.23	-2.78658	0.510448	-5.45908	4.79e-08	2.83e-06	338.135	274.185	113.615	24.3638	52.4927	26.5876
AT3G50350	5.88523	-1.563	1.95219	-0.80064	0.42334	0.6855	11.2477	10.74	4.73396	0	8.58971	0
AT3G50360	502.625	0.365967	0.24779	1.47692	0.139696	0.368495	497.712	380.322	440.258	469.874	587.918	639.666
AT3G50370	549.259	1.09275	0.355091	3.07738	0.00208832	0.0205285	385.235	247.02	418.955	694.369	376.993	1172.98
AT3G50373	0	NA	NA	NA	NA	NA	0	0	0	0	0	0
AT3G50376	0	NA	NA	NA	NA	NA	0	0	0	0	0	0
AT3G50380	255.191	1.18524	0.342197	3.46363	0.000532941	0.00709456	136.379	155.414	175.945	245.379	320.683	497.344
AT3G50390	15.1706	0.641533	1.17917	0.544055	0.586404	0.806965	11.9507	12.0035	11.8349	17.4027	36.2677	1.56398
AT3G50400	0	NA	NA	NA	NA	NA	0	0	0	0	0	0
AT3G50410	14.7813	-0.531259	1.17312	-0.45286	0.65065	0.844664	28.8223	4.42234	18.9358	13.9222	3.81765	18.7677
AT3G50420	17.3136	0.17215	1.32298	0.130123	0.896469	0.96296	14.0597	0	34.7157	20.8833	7.6353	26.5876
AT3G50430	175.605	0.224646	0.362328	0.620007	0.535253	0.770985	160.983	193.32	131.762	144.443	199.472	223.649
AT3G50440	553.502	-0.614414	0.282173	-2.17744	0.0294477	0.136963	852.016	545.844	609.102	457.692	312.093	544.264
AT3G50450	15.6723	-1.57251	1.24942	-1.25859	0.208178	0.464973	13.3567	45.487	11.8349	0	12.4074	10.9478
AT3G50460	0.628824	-2.30896	3.95659	-0.583574	0.559507	NA	1.40597	0	2.36698	0	0	0
AT3G50470	72.7075	-0.54807	0.56015	-0.978435	0.327859	0.597259	111.774	41.0646	106.514	55.6888	64.9001	56.3031
AT3G50480	4016.02	-0.729449	0.208613	-3.49665	0.000471135	0.00643067	5928.26	4659.26	4443.61	2291.94	2949.14	3823.92
AT3G50490.1	0.365957	0.980902	4.07804	0.240533	0.809917	NA	0	0.631763	0	0	0	1.56398
AT3G50500	431.335	0.214359	0.260888	0.821652	0.411275	0.6756	423.196	319.041	455.249	499.459	404.671	486.397
AT3G50505	0	NA	NA	NA	NA	NA	0	0	0	0	0	0
AT3G50510	0.234328	-0.89133	4.03841	-0.220713	0.825316	NA	1.40597	0	0	0	0	0
AT3G50520	320.466	0.44114	0.322281	1.3688	0.171061	0.413373	182.073	329.781	304.551	285.405	440.939	380.046
AT3G50530	350.478	-0.747747	0.351753	-2.12578	0.0335219	0.149975	568.714	294.402	452.882	346.314	157.478	283.08
AT3G50540	0.315882	-1.33652	4.0039	-0.333803	0.738528	NA	0	1.89529	0	0	0	0
AT3G50550	228.937	0.159628	0.313126	0.509788	0.6102	0.820679	238.311	221.749	189.358	200.131	269.144	254.928
AT3G50560	218.047	-0.382317	0.34935	-1.09437	0.273793	0.541085	180.667	286.189	274.569	174.027	239.558	153.27
AT3G50570	20.8324	-2.50758	1.22556	-2.04606	0.0407506	0.170167	14.7627	68.2305	22.8808	3.48055	0	15.6398
AT3G50580	0.210588	-0.758087	4.05091	-0.18714	0.851551	NA	0	1.26353	0	0	0	0
AT3G50590	291.633	0.630144	0.33234	1.89608	0.057949	0.213787	307.204	160.468	220.129	283.665	434.258	344.075
AT3G50610	0	NA	NA	NA	NA	NA	0	0	0	0	0	0
AT3G50620	54.6385	-0.431824	0.668202	-0.646249	0.518118	0.758253	48.5059	37.274	103.358	26.1041	73.4898	39.0994
AT3G50625.1	0	NA	NA	NA	NA	NA	0	0	0	0	0	0
AT3G50630	126.307	-2.2185	0.529948	-4.18626	2.84e-05	0.000645622	291.738	247.02	86.0002	43.5068	62.9912	26.5876
AT3G50640	1.40597	-3.47536	3.92905	-0.88453	0.37641	NA	8.4358	0	0	0	0	0
AT3G50650	36.0079	0.353506	0.856677	0.412648	0.679864	0.861946	14.0597	32.2199	48.1285	66.1304	8.58971	46.9193
AT3G50651	0	NA	NA	NA	NA	NA	0	0	0	0	0	0
AT3G50660	3.76468	-2.68875	2.99717	-0.897095	0.369668	0.639077	0	0	19.7248	0	2.86324	0
AT3G50665	0.525995	-2.04621	3.96646	-0.515879	0.605939	NA	0	0	3.15597	0	0	0
AT3G50670	5447.19	0.422193	0.174784	2.41551	0.0157132	0.089414	5070.62	4672.52	4226.63	5344.38	7363.29	6005.67
AT3G50674	0	NA	NA	NA	NA	NA	0	0	0	0	0	0
AT3G50680.1	0.117164	0.00155855	4.08047	0.000381954	0.999695	NA	0.702983	0	0	0	0	0
AT3G50682	0	NA	NA	NA	NA	NA	0	0	0	0	0	0
AT3G50685	1239.57	0.135745	0.206399	0.657682	0.510742	0.752839	1028.46	1361.45	1153.51	1482.71	1318.04	1093.22
AT3G50690	617.289	0.806991	0.267342	3.01857	0.00253968	0.0236998	516.693	367.055	462.35	763.98	575.511	1018.15
AT3G50695	4.3924	-5.11839	2.77678	-1.84329	0.0652874	0.230862	23.1985	0	3.15597	0	0	0
AT3G50700	624.511	-0.51627	0.258009	-2.00098	0.0453944	0.181808	516.693	770.751	918.387	480.316	535.426	525.496
AT3G50710	0	NA	NA	NA	NA	NA	0	0	0	0	0	0
AT3G50720	1.2888	-3.34985	3.93106	-0.852149	0.394131	NA	7.73282	0	0	0	0	0
AT3G50730	0	NA	NA	NA	NA	NA	0	0	0	0	0	0
AT3G50740	356.821	-0.946769	0.356988	-2.6521	0.00799924	0.0552925	575.04	343.048	489.175	367.198	141.253	225.213
AT3G50750	623.317	-0.450543	0.255218	-1.76533	0.0775088	0.25854	585.585	797.286	774.791	673.486	433.303	475.449
AT3G50751	4.94778	-3.14701	2.14506	-1.46709	0.142351	0.372601	11.2477	5.05411	10.2569	0	0	3.12795
AT3G50755.1	1.64029	-3.69772	3.92587	-0.941884	0.346252	NA	9.84177	0	0	0	0	0
AT3G50760	165.101	-0.898643	0.447134	-2.00979	0.0444538	0.179198	246.044	218.59	182.257	57.429	190.883	95.4026
AT3G50764	0.781988	3.5793	3.98686	0.897773	0.369307	NA	0	0	0	0	0	4.69193
AT3G50770	563.998	0.032962	0.287409	0.114687	0.908693	0.967125	624.952	682.936	365.304	586.472	678.587	445.733
AT3G50780	237.202	-0.0995233	0.360777	-0.275859	0.782657	0.913917	240.42	300.719	194.092	325.431	206.153	156.398
AT3G50790	709.335	0.687141	0.222108	3.09373	0.00197656	0.0197406	508.257	468.769	654.075	887.54	881.877	855.495
AT3G50800	264.429	-1.0606	0.336717	-3.14982	0.00163371	0.0170222	376.096	433.39	264.313	123.559	210.925	178.293
AT3G50808	1.24132	-3.29708	3.93197	-0.838531	0.401732	NA	4.92088	2.52705	0	0	0	0
AT3G50810	110.901	0.41099	0.441345	0.93122	0.35174	0.622	115.992	82.761	87.5782	87.0137	162.25	129.81
AT3G50820	4139.86	-0.444016	0.197098	-2.25277	0.0242735	0.120742	4996.1	4874.06	4449.92	2934.1	4564.96	3020.04
AT3G50825	32.2527	-1.21271	0.744022	-1.62993	0.103115	0.30726	34.4462	50.5411	50.4955	19.143	24.8147	14.0758
AT3G50830	2667.85	-0.117469	0.195513	-0.600822	0.547958	0.780452	3221.77	2228.86	2878.24	2342.41	2356.45	2979.37
AT3G50835	0	NA	NA	NA	NA	NA	0	0	0	0	0	0
AT3G50840	1218.17	-1.02909	0.186955	-5.50446	3.7e-08	2.23e-06	1620.38	1731.66	1551.16	854.474	717.718	833.599
AT3G50845	316.111	-0.501235	0.338488	-1.48081	0.138659	0.366735	523.723	363.896	224.074	233.197	279.643	272.132
AT3G50850	10.0226	-0.00597246	1.52049	-0.00392798	0.996866	0.999021	4.92088	17.0576	7.88993	20.8833	0	9.38386
AT3G50860	466.796	0.0188951	0.302481	0.0624672	0.950191	0.981431	298.768	556.584	535.726	384.6	432.349	592.747
AT3G50870	0	NA	NA	NA	NA	NA	0	0	0	0	0	0
AT3G50880	97.5233	-0.175681	0.488164	-0.359881	0.718936	0.882151	85.764	89.0787	135.707	118.339	103.077	53.1752
AT3G50890	16.3933	-2.69934	1.29036	-2.09194	0.0364441	0.158185	30.9313	34.747	18.9358	12.1819	0	1.56398
AT3G50895	0	NA	NA	NA	NA	NA	0	0	0	0	0	0
AT3G50900	202.787	-2.17542	0.329864	-6.5949	4.26e-11	5.97e-09	343.056	337.993	315.597	66.1304	77.3074	76.6348
AT3G50910	477.331	0.467558	0.274979	1.70034	0.0890673	0.280791	374.69	406.856	422.111	381.12	700.539	578.671
AT3G50920	696.127	0.633655	0.220529	2.87333	0.00406165	0.0336129	504.742	513.624	619.359	736.136	872.333	930.566
AT3G50925	0	NA	NA	NA	NA	NA	0	0	0	0	0	0
AT3G50930	142.992	-0.198662	0.448086	-0.443357	0.657508	0.848868	120.913	224.908	113.615	100.936	192.791	104.786
AT3G50940	34.8167	-0.096494	0.775871	-0.124369	0.901023	0.964024	23.9014	24.6388	59.9634	19.143	51.5383	29.7156
AT3G50950	5789.73	0.623033	0.164421	3.78926	0.000151097	0.00257796	4657.27	4179.12	4838.89	6672.21	6341.12	8049.79
AT3G50960	238.95	0.0457519	0.365878	0.125047	0.900487	0.963852	201.756	171.208	332.955	179.248	235.74	312.795
AT3G50970	348.942	-0.58687	0.472169	-1.24292	0.213896	0.471654	157.468	597.648	501.01	172.287	163.205	502.036
AT3G50980	5.76352	-2.2295	1.98521	-1.12306	0.261413	0.526996	18.2776	5.05411	5.52295	0	5.72648	0
AT3G50990	1.97086	-2.75079	3.41262	-0.806062	0.420207	NA	1.40597	0	8.67892	1.74027	0	0
AT3G51000	663.569	-0.1614	0.277581	-0.581452	0.560936	0.78894	915.987	486.458	701.414	529.043	785.482	563.031
AT3G51010	175.969	-0.782864	0.419023	-1.86831	0.0617193	0.222668	153.25	340.521	172.789	149.664	92.578	147.014
AT3G51020	0	NA	NA	NA	NA	NA	0	0	0	0	0	0
AT3G51030	13.1742	-0.653742	1.41628	-0.461591	0.644375	0.840689	16.1686	17.6894	14.9909	0	28.6324	1.56398
AT3G51040	630.804	0.169254	0.247804	0.683015	0.494597	0.741014	452.721	758.116	570.442	656.083	667.135	680.33
AT3G51050	396.867	0.194882	0.278014	0.700979	0.483316	0.732126	434.444	323.463	352.68	489.017	460.981	320.615
AT3G51057	0	NA	NA	NA	NA	NA	0	0	0	0	0	0
AT3G51060	0	NA	NA	NA	NA	NA	0	0	0	0	0	0
AT3G51070	14.4036	2.62789	1.28247	2.04909	0.0404535	0.169294	4.2179	0	7.88993	33.0652	16.225	25.0236
AT3G51075	267.688	1.16422	0.302499	3.84867	0.000118761	0.00212966	163.092	150.36	183.046	314.99	455.255	339.383
AT3G51080	229.04	-1.40523	0.345178	-4.07104	4.68e-05	0.000990965	318.452	403.065	277.725	90.4942	159.387	125.118
AT3G51090	25.5729	0.315191	0.859307	0.366797	0.713771	0.880217	26.0104	32.2199	10.2569	17.4027	36.2677	31.2795
AT3G51100	471.815	-0.116359	0.25944	-0.4485	0.653793	0.846985	573.635	444.761	455.249	355.016	504.884	497.344
AT3G51110	1041.69	-0.341133	0.208545	-1.63578	0.101886	0.304794	1061.51	1267.95	1161.4	1105.07	811.251	842.983
AT3G51120	224.923	0.539948	0.326849	1.65198	0.0985383	0.298653	201.053	144.042	204.349	294.106	216.652	289.336
AT3G51130	651.455	0.489144	0.232106	2.10741	0.0350819	0.154599	657.29	510.465	458.405	703.071	756.849	822.652
AT3G51135	0	NA	NA	NA	NA	NA	0	0	0	0	0	0
AT3G51140	715.304	-0.187846	0.251987	-0.745457	0.455995	0.710668	595.427	936.905	751.121	802.266	538.289	667.818
AT3G51150	845.937	0.0979679	0.24583	0.398519	0.690247	0.867791	1045.34	626.078	779.525	842.292	750.168	1032.22
AT3G51160	1162.91	-0.924782	0.282114	-3.27804	0.00104529	0.0121665	1706.84	1610.37	1256.87	478.575	1183.47	741.325
AT3G51171	3.87547	1.02539	2.65338	0.386447	0.699166	0.872646	6.32685	1.26353	0	15.6625	0	0
AT3G51180	200.778	0.762719	0.455601	1.67409	0.0941121	0.290582	186.994	59.3858	201.193	161.845	316.865	278.388
AT3G51190	15.1702	2.87187	1.48807	1.92993	0.053616	0.203473	0	0	11.0459	45.2471	19.0883	15.6398
AT3G51200	0	NA	NA	NA	NA	NA	0	0	0	0	0	0
AT3G51210	0	NA	NA	NA	NA	NA	0	0	0	0	0	0
AT3G51220	0	NA	NA	NA	NA	NA	0	0	0	0	0	0
AT3G51230	13.1922	-6.70649	1.71886	-3.90171	9.55e-05	0.0017827	25.3074	40.4329	13.4129	0	0	0
AT3G51238	0	NA	NA	NA	NA	NA	0	0	0	0	0	0
AT3G51240	1.42943	-1.13016	3.48454	-0.324334	0.745685	NA	3.51492	0	2.36698	1.74027	0.954413	0
AT3G51250	468.54	-0.328899	0.251114	-1.30976	0.190277	0.441143	557.466	544.58	464.717	355.016	495.34	394.122
AT3G51260	734.395	-0.0262382	0.268131	-0.097856	0.922047	0.971387	499.821	828.874	893.14	880.578	590.781	713.173
AT3G51265	0.260663	1.94267	4.07804	0.476374	0.633808	NA	0	0	0	0	0	1.56398
AT3G51270	278.184	0.0326581	0.321873	0.101462	0.919183	0.970754	265.025	196.478	364.515	257.561	314.956	270.568
AT3G51280	8.85146	-2.97094	2.30847	-1.28698	NA	NA	0	47.3823	0	0	5.72648	0
AT3G51290	42.4671	-0.481814	0.973565	-0.494897	0.620673	0.827221	75.2192	29.6929	43.3946	73.0915	33.4044	0
AT3G51300	0.449636	1.51796	4.06038	0.373847	0.708518	NA	0	0	0.788993	0	1.90883	0
AT3G51310	1123.57	0.306475	0.183534	1.66986	0.0949478	0.292369	1042.52	1027.88	942.846	1258.22	1179.65	1290.28
AT3G51320	76.4268	0.45728	0.939391	0.486783	0.626412	0.829942	149.032	36.6423	7.10093	121.819	4.77206	139.194
AT3G51325	37.6047	1.68938	0.737895	2.28945	0.0220531	0.113024	20.3865	20.8482	11.8349	87.0137	27.678	57.8671
AT3G51330	420.176	-0.169529	0.304665	-0.556443	0.577908	0.800871	351.492	566.692	415.01	363.717	293.959	530.188
AT3G51340	36.4688	0.866119	0.77029	1.12441	0.260841	0.526153	18.2776	32.8517	26.8257	33.0652	85.8971	21.8957
AT3G51350	42.1221	0.421657	0.864146	0.487947	0.625588	0.829606	71.0013	32.2199	4.73396	67.8707	53.4471	23.4596
AT3G51360	2.74714	-4.43856	3.30924	-1.34126	0.179835	NA	0.702983	0	15.7799	0	0	0
AT3G51370	798.918	-0.194711	0.208974	-0.931745	0.351469	0.621682	979.959	763.802	815.029	739.616	778.801	716.301
AT3G51375	0	NA	NA	NA	NA	NA	0	0	0	0	0	0
AT3G51380	0	NA	NA	NA	NA	NA	0	0	0	0	0	0
AT3G51390	60.2552	0.899749	0.623533	1.44299	0.149024	0.382299	16.8716	54.9634	54.4405	57.429	83.9883	93.8386
AT3G51400	1.16018	4.14207	3.96124	1.04565	0.295723	NA	0	0	0	6.96109	0	0
AT3G51410	0	NA	NA	NA	NA	NA	0	0	0	0	0	0
AT3G51420	2975.94	0.916194	0.168303	5.44373	5.22e-08	3.03e-06	1972.57	2077.24	2133.44	4451.62	3531.33	3689.42
AT3G51430	413.282	1.09378	0.276333	3.9582	7.55e-05	0.00146135	340.244	250.81	199.615	584.732	528.745	575.543
AT3G51440	88.3354	0.341241	0.589443	0.578922	0.562642	0.790037	68.8924	73.2846	92.3121	26.1041	136.481	132.938
AT3G51450	2611.33	0.732491	0.218716	3.34905	0.000810901	0.00995944	1766.6	2048.81	2074.26	2403.32	4354.99	3020.04
AT3G51460	1027.12	1.0434	0.21748	4.79768	1.61e-06	5.67e-05	640.418	679.778	693.524	1072.01	1397.26	1679.71
AT3G51470	35.5752	1.24716	0.778928	1.60112	0.10935	0.318764	22.4955	6.9494	33.9267	62.6499	46.7662	40.6634
AT3G51478	10.0774	1.30311	1.54712	0.842283	0.399629	0.665605	0	15.7941	1.57799	12.1819	15.2706	15.6398
AT3G51480	105.053	0.906983	0.450069	2.01521	0.0438825	0.177739	97.7147	72.6528	48.9175	123.559	149.843	137.63
AT3G51490	21.7774	2.4486	1.28037	1.91241	0.0558232	0.208261	0.702983	0	19.7248	33.0652	50.5839	26.5876
AT3G51500	216.984	0.446063	0.394521	1.13064	0.258205	0.522949	186.994	96.6598	267.468	255.82	211.88	283.08
AT3G51510	1893.07	0.0270601	0.180871	0.14961	0.881072	0.956807	1890.32	2085.45	1649.78	2057	1950.82	1725.07
AT3G51520	466.108	0.241615	0.322113	0.750093	0.453198	0.708269	431.632	350.629	498.643	746.577	465.753	303.411
AT3G51530	240.914	-0.0581088	0.346082	-0.167904	0.866659	0.95127	204.568	271.658	259.579	327.171	165.113	217.393
AT3G51540	68.3343	-0.0247695	0.60856	-0.0407018	0.967534	0.987864	40.0701	100.45	65.4864	81.7929	31.4956	90.7106
AT3G51550	1004.35	-0.717904	0.235045	-3.05433	0.00225566	0.0216819	1434.79	1116.96	1199.27	645.642	994.498	634.974
AT3G51560	0.468656	-1.89084	3.97319	-0.4759	0.634146	NA	2.81193	0	0	0	0	0
AT3G51570	0.820147	-2.69793	3.94487	-0.683907	0.494034	NA	4.92088	0	0	0	0	0
AT3G51580	272.313	-0.554968	0.318295	-1.74357	0.0812346	0.266069	287.52	279.871	406.331	196.651	275.825	187.677
AT3G51590	0	NA	NA	NA	NA	NA	0	0	0	0	0	0
AT3G51600	916.49	-1.44486	0.254775	-5.67112	1.42e-08	9.94e-07	1609.13	1120.12	1289.21	661.304	370.312	448.861
AT3G51610	465.818	0.309652	0.243253	1.27296	0.203032	0.45821	354.304	440.339	452.882	523.822	471.48	552.084
AT3G51620	533.078	1.10703	0.258953	4.27502	1.91e-05	0.000463632	315.64	384.744	312.441	936.267	600.326	649.05
AT3G51630	0	NA	NA	NA	NA	NA	0	0	0	0	0	0
AT3G51632	0	NA	NA	NA	NA	NA	0	0	0	0	0	0
AT3G51636	0	NA	NA	NA	NA	NA	0	0	0	0	0	0
AT3G51640	138.238	0.601733	0.416413	1.44504	0.148447	0.381295	82.2491	112.454	134.918	118.339	159.387	222.085
AT3G51642	0	NA	NA	NA	NA	NA	0	0	0	0	0	0
AT3G51644	0	NA	NA	NA	NA	NA	0	0	0	0	0	0
AT3G51650	148.892	1.38761	0.439702	3.1558	0.00160056	0.0167793	54.8327	74.5481	117.56	186.209	153.66	306.539
AT3G51660	1652.58	0.50246	0.20695	2.42793	0.0151854	0.0872107	1225.3	1411.99	1468.32	1583.65	2426.12	1800.14
AT3G51670	247.862	-0.403686	0.380721	-1.06032	0.288998	0.55724	256.589	200.901	388.184	247.119	126.937	267.44
AT3G51680	3.88572	-1.8469	2.69675	-0.684862	0.493431	0.739894	18.2776	0	0	0	1.90883	3.12795
AT3G51690	0.117164	0.00155855	4.08047	0.000381954	0.999695	NA	0.702983	0	0	0	0	0
AT3G51700	0	NA	NA	NA	NA	NA	0	0	0	0	0	0
AT3G51710	0.131499	0.00155855	4.08047	0.000381954	0.999695	NA	0	0	0.788993	0	0	0
AT3G51720	38.6495	-0.789984	0.74949	-1.05403	0.29187	0.559989	39.3671	85.2881	22.0918	24.3638	24.8147	35.9715
AT3G51730	4011.65	0.835026	0.171851	4.859	1.18e-06	4.38e-05	3006.66	2504.94	3133.88	5149.47	4560.18	5714.77
AT3G51740	62.9127	-2.69023	1.75493	-1.53295	0.125287	0.345985	0.702983	279.871	46.5506	3.48055	34.3589	12.5118
AT3G51750	103.883	-0.654945	0.512978	-1.27675	0.201691	0.456343	146.924	134.566	100.991	34.8055	123.119	82.8907
AT3G51760	2.32592	1.25968	2.85067	0.441888	0.65857	NA	3.51492	0.631763	0	0	6.68089	3.12795
AT3G51770	232.058	-0.0135642	0.313725	-0.0432358	0.965514	0.98673	241.123	199.637	258.79	262.781	237.649	192.369
AT3G51780	421.14	0.280152	0.248443	1.12763	0.259474	0.524219	349.383	442.866	348.735	452.471	465.753	467.629
AT3G51790	81.0088	-1.12347	0.50009	-2.24654	0.0246694	0.121794	131.458	126.353	74.9543	57.429	45.8118	50.0472
AT3G51800	245.457	0.33611	0.316169	1.06307	0.28775	0.556316	253.777	175.63	220.918	294.106	223.333	304.975
AT3G51810	32.2413	-1.47376	0.814883	-1.80855	0.0705204	0.243357	17.5746	68.8622	56.0185	12.1819	20.0427	18.7677
AT3G51820	2299.24	0.0115067	0.21806	0.0527684	0.957916	0.984118	1772.92	2849.89	2245.47	2836.65	2033.85	2056.63
AT3G51830	1497.01	0.572894	0.20663	2.77256	0.00556169	0.0425842	1084.7	1453.69	1073.03	1491.41	1933.64	1945.59
AT3G51840	4927.06	0.280897	0.195345	1.43795	0.150448	0.384026	4095.58	5153.93	4094.08	6108.36	4095.39	6015.05
AT3G51850	273.961	0.284581	0.299264	0.950935	0.341637	0.611797	283.302	220.485	238.276	281.924	361.722	258.056
AT3G51860	268.875	-0.330235	0.40058	-0.824392	0.409717	0.674212	381.017	257.128	262.735	135.741	399.899	176.729
AT3G51870	390.325	0.833433	0.326888	2.5496	0.0107847	0.0687438	262.213	395.484	184.624	415.925	644.229	439.477
AT3G51880	1708.29	-0.120148	0.187416	-0.641076	0.521474	0.760987	1751.83	1599.63	1987.47	1432.25	1637.77	1840.8
AT3G51890	732.91	-0.249307	0.23204	-1.07442	0.282636	0.550484	863.264	732.214	794.516	509.9	757.804	739.761
AT3G51895	120.944	-0.0738306	0.464278	-0.159022	0.873651	0.953777	185.588	78.3387	108.881	87.0137	146.98	118.862
AT3G51910	95.405	-0.835347	0.48237	-1.73175	0.0833173	0.269954	142.003	72.6528	152.276	74.8318	69.6721	60.9951
AT3G51915	18.3973	1.24032	1.03465	1.19878	0.230613	0.490961	8.4358	6.9494	17.3578	50.4679	16.225	10.9478
AT3G51920	9308.45	-0.735638	0.200996	-3.65996	0.000252254	0.00390079	14612.9	10904.9	9379.54	5633.27	8121.1	7198.98
AT3G51930	44.0638	-2.08831	0.83593	-2.49818	0.0124832	0.0762451	62.5655	135.197	15.7799	15.6625	8.58971	26.5876
AT3G51940	126.617	1.21726	0.449119	2.71032	0.00672183	0.0488717	92.7938	57.4905	78.1103	127.04	138.39	265.876
AT3G51950	869.1	-0.0439187	0.263283	-0.166812	0.867518	0.951572	1067.13	597.016	981.507	1047.64	681.451	839.855
AT3G51960	131.785	-0.612569	0.379055	-1.61604	0.106085	0.313056	170.825	149.096	157.799	109.637	95.4413	107.914
AT3G51970	290.162	-0.631864	0.351344	-1.79842	0.0721108	0.246699	266.431	427.072	364.515	149.664	203.29	329.999
AT3G51980	172.286	-0.192286	0.39084	-0.491981	0.622733	0.828401	262.213	118.772	170.422	154.884	163.205	164.218
AT3G51990	114.714	-0.99602	0.464595	-2.14385	0.0320453	0.145443	108.962	173.103	177.523	45.2471	102.122	81.3268
AT3G52000	0.497325	-1.97032	3.96966	-0.496346	0.61965	NA	1.40597	0	1.57799	0	0	0
AT3G52003	0	NA	NA	NA	NA	NA	0	0	0	0	0	0
AT3G52010	2.24045	-4.14734	3.54653	-1.16941	0.242239	NA	12.6537	0	0.788993	0	0	0
AT3G52020	0	NA	NA	NA	NA	NA	0	0	0	0	0	0
AT3G52030	569.507	0.341475	0.224595	1.5204	0.12841	0.351151	559.575	500.357	447.359	602.135	641.365	666.254
AT3G52040	158.423	-0.365075	0.409876	-0.890695	0.373093	0.641899	213.707	208.482	113.615	130.521	179.43	104.786
AT3G52050	467.671	0.35406	0.28479	1.24323	0.213782	0.471535	466.781	495.934	268.257	581.251	505.839	487.961
AT3G52055	50.5361	-0.951777	0.686142	-1.38714	0.165398	0.405763	63.2685	82.761	52.8625	52.2082	11.453	40.6634
AT3G52060	4030.49	-1.35167	0.205819	-6.56728	5.12e-11	6.81e-09	5252.69	7005.63	5112.67	2874.93	1872.56	2064.45
AT3G52070	0.553043	-0.0575113	4.02351	-0.0142938	0.988596	NA	0	0	1.57799	1.74027	0	0
AT3G52072	64.717	-0.413574	0.523332	-0.790271	0.429369	0.690616	89.2789	66.9669	65.4864	57.429	54.4015	54.7392
AT3G52080	2.26678	-3.01037	3.28195	-0.917249	0.359012	NA	11.2477	0	0.788993	0	0	1.56398
AT3G52090	524.125	-0.0679092	0.256979	-0.26426	0.79158	0.918191	426.008	660.193	523.102	562.108	535.426	437.913
AT3G52100	279.884	0.238953	0.33562	0.711976	0.47648	0.726595	203.865	211.009	356.625	236.677	364.586	306.539
AT3G52105	258.19	-0.121992	0.324886	-0.375493	0.707294	0.876596	296.659	190.793	320.331	208.833	251.011	281.516
AT3G52110	138.349	0.0790675	0.389716	0.202885	0.839225	0.93995	115.289	174.367	113.615	149.664	131.709	145.45
AT3G52115	63.7035	-0.510679	0.681868	-0.748942	0.453892	0.708577	27.4164	153.519	43.3946	59.1693	48.6751	50.0472
AT3G52120	2059.29	1.11713	0.201828	5.53506	3.11e-08	1.94e-06	1468.53	1105.59	1325.51	2250.17	2909.05	3296.86
AT3G52130	0	NA	NA	NA	NA	NA	0	0	0	0	0	0
AT3G52140	496.985	0.218337	0.240577	0.907557	0.364112	0.63409	510.366	403.065	465.506	466.393	551.651	584.927
AT3G52150	1396.01	-0.0515963	0.231024	-0.223337	0.823273	0.932236	1070.64	1822.01	1368.9	1634.12	1263.64	1216.77
AT3G52155	789.986	0.789522	0.24569	3.21349	0.00131131	0.0144632	494.9	760.011	481.285	946.709	898.102	1158.91
AT3G52160	88.5494	0.907912	0.527091	1.7225	0.0849798	0.272731	63.9715	78.3387	41.8166	182.729	87.806	76.6348
AT3G52170	49.5011	-0.390981	0.623865	-0.626709	0.53085	0.768264	41.476	65.7034	60.7524	59.1693	27.678	42.2274
AT3G52180	618.167	0.0468921	0.236513	0.198264	0.842838	0.941936	733.212	488.985	602.79	607.356	660.454	616.207
AT3G52190	192.475	-0.607652	0.385971	-1.57434	0.115408	0.328998	265.025	257.759	172.789	207.093	97.3501	154.834
AT3G52200	564.388	-0.154762	0.237138	-0.652626	0.513998	0.755191	584.179	512.36	687.213	499.459	496.295	606.823
AT3G52210	257.073	-0.0723041	0.374117	-0.193266	0.846751	0.942809	177.152	394.22	219.34	179.248	264.372	308.103
AT3G52220	1304.54	0.615317	0.178921	3.43903	0.000583795	0.00762771	996.831	975.443	1119.58	1540.14	1584.33	1610.9
AT3G52230	1245.8	-0.101226	0.184108	-0.549819	0.582444	0.803785	1164.84	1369.66	1333.4	1275.62	1173.93	1157.34
AT3G52240	353.861	0.994261	0.278265	3.57307	0.000352818	0.00511586	202.459	224.276	283.248	518.602	502.021	392.558
AT3G52250	233.021	-0.0531776	0.400946	-0.13263	0.894486	0.961967	188.4	276.712	246.166	153.144	153.66	380.046
AT3G52260	439.497	0.663932	0.254302	2.61081	0.00903294	0.0606959	407.027	281.767	331.377	569.069	514.428	533.316
AT3G52270	2.87663	0.794143	3.23888	0.245191	0.806309	0.924757	0	0	6.31194	0	0	10.9478
AT3G52280	483.511	0.647679	0.254588	2.54403	0.0109582	0.069396	397.889	301.351	431.579	515.121	588.873	666.254
AT3G52285	0.497325	-1.97032	3.96966	-0.496346	0.61965	NA	1.40597	0	1.57799	0	0	0
AT3G52290	8.7445	-4.00256	1.97441	-2.02722	0.0426401	0.174828	17.5746	31.5882	0	1.74027	0	1.56398
AT3G52300	1054.12	-0.225241	0.198769	-1.13318	0.257138	0.522119	1145.86	1072.73	1191.38	1014.58	1077.53	822.652
AT3G52302	0.159069	1.91537	4.07908	0.469558	0.638671	NA	0	0	0	0	0.954413	0
AT3G52310	9.55303	-0.568746	1.64068	-0.346652	0.728853	0.88733	0.702983	15.1623	18.1468	13.9222	0	9.38386
AT3G52320	0	NA	NA	NA	NA	NA	0	0	0	0	0	0
AT3G52330	0	NA	NA	NA	NA	NA	0	0	0	0	0	0
AT3G52340	1123.4	-0.19118	0.248659	-0.768843	0.441986	0.699511	1653.42	991.869	949.158	878.838	1191.11	1076.02
AT3G52345	0	NA	NA	NA	NA	NA	0	0	0	0	0	0
AT3G52350	2.40464	5.21242	3.35349	1.55432	0.120107	NA	0	0	0	8.70137	5.72648	0
AT3G52360	515.614	-1.36984	0.31223	-4.38727	1.15e-05	0.000299745	492.791	993.764	746.387	214.054	380.811	265.876
AT3G52370	30.245	-3.48471	1.22376	-2.84755	0.00440568	0.0356284	59.0506	94.1328	12.6239	15.6625	0	0
AT3G52380	788.637	-0.583792	0.218646	-2.67003	0.00758446	0.0531948	872.402	1098.64	867.892	649.122	694.812	548.956
AT3G52390	134.905	0.523391	0.459426	1.13923	0.254608	0.519571	146.221	54.9634	130.973	134.001	138.39	204.881
AT3G52400	2693.94	-0.136801	0.170754	-0.801156	0.423042	0.685195	2849.89	2914.96	2702.3	2251.91	2910.96	2533.64
AT3G52410.1	0	NA	NA	NA	NA	NA	0	0	0	0	0	0
AT3G52420	182.597	-0.486227	0.368814	-1.31835	0.187385	0.43711	194.726	240.702	204.349	174.027	183.247	98.5305
AT3G52430	313.993	-0.604096	0.29568	-2.04308	0.0410448	0.171036	414.057	445.393	276.936	247.119	259.6	240.852
AT3G52440	0	NA	NA	NA	NA	NA	0	0	0	0	0	0
AT3G52450	577.959	-1.60936	0.295396	-5.44815	5.09e-08	2.97e-06	964.493	1008.29	642.24	221.015	401.808	229.905
AT3G52460	3.29352	-3.61015	2.81382	-1.28301	0.199489	0.453464	11.2477	6.9494	0	0	0	1.56398
AT3G52470	193.702	-1.21115	0.374123	-3.23729	0.0012067	0.0135375	272.055	272.29	269.046	67.8707	152.706	128.246
AT3G52480	323.535	-1.45954	0.296574	-4.92136	8.59e-07	3.41e-05	535.673	462.451	423.689	177.508	130.755	211.137
AT3G52490	1.99772	-1.88306	3.44188	-0.547103	0.584308	NA	0	0	9.46791	0	0.954413	1.56398
AT3G52500	588.301	-0.52398	0.238439	-2.19754	0.0279817	0.132492	778.906	576.168	725.873	556.888	439.984	451.989
AT3G52510	0	NA	NA	NA	NA	NA	0	0	0	0	0	0
AT3G52520	117.252	-1.31373	0.48902	-2.68645	0.00722167	0.0513391	178.558	130.775	194.092	31.3249	103.077	65.687
AT3G52525	16.1941	-2.11515	1.22766	-1.72292	0.0849028	0.272632	9.84177	27.7976	41.8166	0	11.453	6.25591
AT3G52527.1	2.16629	-4.09812	3.52749	-1.16177	0.24533	NA	9.84177	0	3.15597	0	0	0
AT3G52530	39.1891	3.02432	0.777199	3.8913	9.97e-05	0.00184741	4.2179	11.3717	10.2569	31.3249	110.712	67.251
AT3G52535	629.179	0.512518	0.21031	2.43696	0.0148112	0.0856383	512.475	507.306	536.515	706.551	774.029	738.197
AT3G52540	19.2197	-1.13435	0.951669	-1.19196	0.233278	0.494628	35.1492	25.2705	18.9358	6.96109	13.3618	15.6398
AT3G52550	1.6847	-3.73923	3.92533	-0.95259	0.340798	NA	0	10.1082	0	0	0	0
AT3G52560	668.578	-0.0895964	0.254144	-0.352542	0.724432	0.885124	788.747	558.479	722.717	628.239	811.251	502.036
AT3G52561	0.468656	-1.89084	3.97319	-0.4759	0.634146	NA	2.81193	0	0	0	0	0
AT3G52565	0	NA	NA	NA	NA	NA	0	0	0	0	0	0
AT3G52570	217.921	0.209213	0.395126	0.529483	0.596471	0.812788	131.458	226.803	246.955	311.509	137.435	253.364
AT3G52580	381.226	0.0324211	0.292486	0.110847	0.911738	0.968262	446.395	284.925	398.441	478.575	313.047	365.97
AT3G52590	4731	-0.450177	0.171149	-2.63033	0.00853032	0.0582042	5547.24	6190.65	4652.69	3995.67	4341.62	3658.14
AT3G52600	5.00057	-0.0571828	1.77866	-0.0321494	0.974353	0.99033	5.62387	8.21293	1.57799	3.48055	9.54413	1.56398
AT3G52605	1.20686	0.359832	3.88052	0.0927277	0.92612	NA	0	3.15882	0	0	0.954413	3.12795
AT3G52610	251.848	0.0304202	0.311458	0.0976704	0.922194	0.971387	222.143	294.402	231.964	217.534	307.321	237.724
AT3G52620	0	NA	NA	NA	NA	NA	0	0	0	0	0	0
AT3G52630	13.5965	-3.63397	1.81514	-2.00203	0.045281	0.181461	0	58.754	16.5688	0	0	6.25591
AT3G52640	753.016	0.678031	0.215216	3.15047	0.00163009	0.0170109	558.169	557.847	623.304	835.331	1083.26	860.187
AT3G52660	367.482	0.0621873	0.257538	0.241469	0.809192	0.926277	390.156	362.632	325.065	407.224	339.771	380.046
AT3G52670	76.446	1.3444	0.514737	2.61182	0.00900617	0.06059	43.585	38.5376	47.3396	154.884	99.2589	75.0709
AT3G52680	106.867	0.72496	0.551294	1.31501	0.188505	0.438538	72.4073	30.3246	139.652	113.118	174.658	111.042
AT3G52690	0	NA	NA	NA	NA	NA	0	0	0	0	0	0
AT3G52700	10.5257	0.278641	1.22938	0.226652	0.820694	0.931218	13.3567	5.05411	10.2569	10.4416	16.225	7.81988
AT3G52705.1	0	NA	NA	NA	NA	NA	0	0	0	0	0	0
AT3G52710	338.304	-0.528343	0.303628	-1.7401	0.0818412	0.267329	355.007	502.252	342.423	203.612	316.865	309.667
AT3G52720	365.647	-1.25303	0.333126	-3.76142	0.000168952	0.00283303	501.93	676.619	364.515	283.665	145.071	222.085
AT3G52730	426.308	-0.881526	0.287687	-3.06418	0.00218264	0.0212191	437.256	694.94	527.047	226.236	345.497	326.871
AT3G52740	180.621	-1.27909	0.417816	-3.06136	0.00220335	0.0213393	331.808	191.424	243.799	71.3512	81.1251	164.218
AT3G52742	9.19762	-5.17427	1.82854	-2.82972	0.00465886	0.0371873	27.4164	12.0035	14.2019	0	0	1.56398
AT3G52748	110.87	-2.37721	0.535046	-4.443	8.87e-06	0.000241531	179.964	185.738	190.147	55.6888	11.453	42.2274
AT3G52750	131.085	-0.101854	0.454822	-0.223944	0.822801	0.931956	134.27	133.302	139.652	66.1304	114.53	198.625
AT3G52760	278.305	0.384121	0.36936	1.03997	0.298356	0.566402	157.468	279.239	287.193	452.471	290.141	203.317
AT3G52765	0	NA	NA	NA	NA	NA	0	0	0	0	0	0
AT3G52770	0	NA	NA	NA	NA	NA	0	0	0	0	0	0
AT3G52780	0	NA	NA	NA	NA	NA	0	0	0	0	0	0
AT3G52790	0.234328	-0.89133	4.03841	-0.220713	0.825316	NA	1.40597	0	0	0	0	0
AT3G52800	7026.46	-0.957013	0.197028	-4.85723	1.19e-06	4.39e-05	8740.9	10712.2	8376.73	4046.14	6144.51	4138.28
AT3G52810	19.1276	1.00848	0.977164	1.03205	0.302048	0.569755	18.9806	5.05411	14.2019	15.6625	29.5868	31.2795
AT3G52820	17.1277	-1.65221	1.17287	-1.40869	0.158927	0.396452	4.2179	50.5411	22.8808	15.6625	4.77206	4.69193
AT3G52830	1.71052	3.6476	3.59458	1.01475	0.310224	NA	0.702983	0	0	1.74027	0	7.81988
AT3G52840	1118.1	-0.184204	0.205518	-0.896289	0.370098	0.63955	1398.23	1115.06	1055.67	1077.23	1144.34	918.054
AT3G52850	606.532	0.16402	0.261603	0.626981	0.530672	0.768114	604.566	459.292	650.919	716.993	467.662	739.761
AT3G52860	175.737	-0.26375	0.366118	-0.720396	0.471281	0.722177	215.816	142.779	216.973	180.988	172.749	125.118
AT3G52870	1306.07	-0.327212	0.213722	-1.53101	0.125766	0.346717	1632.33	1332.39	1393.36	1446.17	946.777	1085.4
AT3G52880	1704.75	-0.0682453	0.178756	-0.381779	0.702626	0.874329	1666.77	1764.52	1806	1468.79	1863.01	1659.38
AT3G52890	203.567	0.163543	0.413316	0.395684	0.692338	0.869217	148.33	117.508	310.074	224.495	166.068	254.928
AT3G52900	3.50284	2.15427	2.7581	0.781072	0.43476	0.694718	0	3.79058	0	15.6625	0	1.56398
AT3G52905	136.77	0.728478	0.379579	1.91917	0.0549623	0.206341	104.745	106.136	97.8351	201.872	170.84	139.194
AT3G52910	69.2626	-0.700925	0.663868	-1.05582	0.29105	0.559496	125.131	65.7034	65.4864	66.1304	13.3618	79.7628
AT3G52920	325.569	-1.22518	0.329709	-3.71595	0.00020244	0.00326874	625.655	417.596	325.854	146.183	217.606	220.521
AT3G52930	1416.27	-0.541566	0.190341	-2.84525	0.0044377	0.0358129	1805.26	1819.48	1413.09	1105.07	1230.24	1124.5
AT3G52940	349.667	0.237755	0.314939	0.754924	0.450294	0.706029	326.887	408.119	226.441	386.341	287.278	462.937
AT3G52941	0	NA	NA	NA	NA	NA	0	0	0	0	0	0
AT3G52950	722.26	-0.208917	0.275219	-0.759095	0.447795	0.703836	790.856	732.214	800.827	422.887	649.955	936.822
AT3G52955	0	NA	NA	NA	NA	NA	0	0	0	0	0	0
AT3G52957	0	NA	NA	NA	NA	NA	0	0	0	0	0	0
AT3G52960	829.041	-0.764024	0.292982	-2.60776	0.00911379	0.0610988	877.323	1286.27	964.149	931.046	422.805	492.653
AT3G52970	4.97134	-2.68365	2.72863	-0.983514	0.325355	0.594919	26.0104	0	0	0	3.81765	0
AT3G52980	0	NA	NA	NA	NA	NA	0	0	0	0	0	0
AT3G52990	1036.5	0.612837	0.233568	2.6238	0.00869541	0.0590873	801.401	707.575	951.525	911.903	1424.94	1421.65
AT3G53000	329.043	-0.707795	0.386391	-1.83181	0.0669795	0.234701	401.404	415.069	411.065	127.04	430.44	189.241
AT3G53010	16.6207	-0.145508	0.991435	-0.146765	0.883318	0.957742	25.3074	14.5306	12.6239	15.6625	19.0883	12.5118
AT3G53015	0.702983	-2.4756	3.95119	-0.626545	0.530957	NA	4.2179	0	0	0	0	0
AT3G53016	0.234328	-0.89133	4.03841	-0.220713	0.825316	NA	1.40597	0	0	0	0	0
AT3G53020	2273.98	-0.0512771	0.169089	-0.303255	0.761695	0.904442	2320.55	2361.53	2258.89	2462.49	1985.18	2255.25
AT3G53030	214.094	0.681371	0.322521	2.11264	0.0346319	0.15311	130.052	172.471	190.936	250.599	260.555	279.952
AT3G53040	1.47411	-3.54703	3.92797	-0.90302	0.366515	NA	0	8.84469	0	0	0	0
AT3G53050	0	NA	NA	NA	NA	NA	0	0	0	0	0	0
AT3G53060	0	NA	NA	NA	NA	NA	0	0	0	0	0	0
AT3G53065	0	NA	NA	NA	NA	NA	0	0	0	0	0	0
AT3G53070	0	NA	NA	NA	NA	NA	0	0	0	0	0	0
AT3G53075	0	NA	NA	NA	NA	NA	0	0	0	0	0	0
AT3G53080	0	NA	NA	NA	NA	NA	0	0	0	0	0	0
AT3G53090	122.01	0.643888	0.43194	1.49069	0.136044	0.362441	108.259	95.3963	81.2662	161.845	94.4869	190.805
AT3G53100	102.596	0.4071	0.430858	0.944859	0.344731	0.614649	98.4177	73.2846	93.1011	128.78	125.028	96.9665
AT3G53110	784.425	-0.0328303	0.217299	-0.151083	0.87991	0.956654	770.47	829.505	777.947	882.319	629.912	816.396
AT3G53120	306.91	-0.178158	0.274041	-0.650114	0.515619	0.756595	302.283	372.109	302.973	278.444	285.369	300.283
AT3G53130	689.349	0.731807	0.216963	3.37296	0.000743652	0.00925565	475.217	499.725	580.699	800.526	957.276	822.652
AT3G53140	0	NA	NA	NA	NA	NA	0	0	0	0	0	0
AT3G53150	0.643159	-2.33984	3.95554	-0.591534	0.554162	NA	0.702983	0	3.15597	0	0	0
AT3G53160	29.4201	1.46218	0.882571	1.65672	0.0975752	0.296799	8.4358	5.68587	33.1377	29.5847	49.6295	50.0472
AT3G53170	49.4189	0.274249	0.67435	0.406686	0.684239	0.864063	42.179	32.8517	59.9634	26.1041	91.6236	43.7913
AT3G53180	1361.16	0.733233	0.271703	2.69866	0.00696194	0.0502251	815.461	1123.91	1129.84	969.332	2131.2	1997.2
AT3G53190	2.93648	1.15412	2.94123	0.392394	0.694767	0.870386	0.702983	0	4.73396	12.1819	0	0
AT3G53200	0.937311	-2.89052	3.94013	-0.73361	0.463186	NA	5.62387	0	0	0	0	0
AT3G53210	56.0401	1.10181	0.632353	1.74239	0.0814395	0.266399	26.0104	19.5847	61.5414	62.6499	77.3074	89.1467
AT3G53220	30.4593	-0.0313692	0.823854	-0.0380761	0.969627	0.988456	52.0208	11.3717	29.1927	22.6236	36.2677	31.2795
AT3G53230	54.346	-0.989081	0.757519	-1.30568	0.19166	0.443545	148.33	49.9093	18.1468	50.4679	24.8147	34.4075
AT3G53232	1.30331	4.32127	3.95494	1.09263	0.274558	NA	0	0	0	0	0	7.81988
AT3G53235	4.84292	-0.537326	2.23938	-0.239944	0.810374	0.926696	0	10.74	6.31194	10.4416	0	1.56398
AT3G53240	75.0539	-0.393447	0.510646	-0.770489	0.44101	0.699041	100.527	63.1763	91.5231	71.3512	48.6751	75.0709
AT3G53250	5.92611	0.233238	2.05222	0.113651	0.909514	0.967371	0	7.58116	8.67892	5.22082	0	14.0758
AT3G53260	593.766	-0.0467946	0.233285	-0.20059	0.841019	0.940957	577.149	674.092	557.818	690.889	544.97	517.676
AT3G53270	391.368	-0.0514377	0.261938	-0.196373	0.844318	0.94232	439.365	379.058	377.138	414.185	425.668	312.795
AT3G53280	1663.49	-0.433184	0.207838	-2.08424	0.0371387	0.160158	1940.94	1638.16	2152.37	1677.62	1120.48	1451.37
AT3G53290	0.260663	1.94267	4.07804	0.476374	0.633808	NA	0	0	0	0	0	1.56398
AT3G53294	0.933679	-1.37522	3.95253	-0.347933	0.727891	NA	0.702983	3.15882	0	1.74027	0	0
AT3G53300	0.58582	-2.21265	3.96	-0.558749	0.576333	NA	3.51492	0	0	0	0	0
AT3G53305	0	NA	NA	NA	NA	NA	0	0	0	0	0	0
AT3G53310	73.5028	0.309649	0.592167	0.522908	0.601038	0.815316	85.061	30.9564	80.4772	123.559	50.5839	70.3789
AT3G53320	63.9309	-1.23715	0.561724	-2.20242	0.0276355	0.131201	126.537	82.1293	60.7524	36.5457	40.0853	37.5354
AT3G53330	0	NA	NA	NA	NA	NA	0	0	0	0	0	0
AT3G53340	388.804	-0.153966	0.278652	-0.55254	0.580578	0.802676	416.869	397.379	412.643	482.056	289.187	334.691
AT3G53342	0	NA	NA	NA	NA	NA	0	0	0	0	0	0
AT3G53350	74.2592	-1.75086	0.585403	-2.99086	0.00278194	0.0252807	164.498	63.1763	116.771	29.5847	49.6295	21.8957
AT3G53360	12.3183	-0.121762	1.27018	-0.0958621	0.92363	0.97143	23.1985	2.52705	12.6239	22.6236	6.68089	6.25591
AT3G53365	44.3213	0.369729	0.680954	0.542958	0.587159	0.807353	35.1492	37.274	43.3946	81.7929	44.8574	23.4596
AT3G53370	56.9858	0.06576	0.612971	0.107281	0.914566	0.969295	63.2685	77.7069	26.0368	60.9096	63.9457	50.0472
AT3G53380	31.1425	-1.23494	2.61566	-0.472132	0.636832	0.836889	0	94.7645	36.2937	10.4416	0	45.3553
AT3G53390	158.759	-0.61465	0.407091	-1.50986	0.13108	0.355038	174.34	269.131	133.34	120.079	155.569	100.094
AT3G53400	0	NA	NA	NA	NA	NA	0	0	0	0	0	0
AT3G53402	0	NA	NA	NA	NA	NA	0	0	0	0	0	0
AT3G53403	31.6517	0.959761	0.75667	1.2684	0.204655	0.4604	30.2283	21.48	12.6239	53.9485	37.2221	34.4075
AT3G53410	94.7415	0.78558	0.568768	1.3812	0.167219	0.408461	24.6044	66.9669	117.56	113.118	150.797	95.4026
AT3G53420	30964.5	-0.493833	0.157985	-3.12582	0.00177311	0.0181332	31717.2	36639.8	40281.2	24242	24496.9	28409.6
AT3G53430	383.454	-0.581959	0.283374	-2.05368	0.0400069	0.168214	444.989	414.437	519.946	374.159	323.546	223.649
AT3G53440	182.949	0.671083	0.403833	1.66179	0.0965557	0.294969	180.667	75.8116	167.266	187.95	218.561	267.44
AT3G53450	2.22389	-1.73954	2.8957	-0.600732	0.548018	NA	4.2179	1.26353	4.73396	0	0	3.12795
AT3G53460	2236.38	-0.23665	0.562881	-0.420427	0.674174	0.858291	1444.63	3357.19	2455.34	3146.41	1005	2009.71
AT3G53470	3471.84	0.400907	0.183805	2.18115	0.029172	0.136391	3253.41	3170.19	2552.39	4662.19	3714.57	3478.28
AT3G53480	46.1238	0.29463	0.687618	0.42848	0.668302	0.854482	44.9909	38.5376	40.2386	55.6888	19.0883	78.1988
AT3G53490	200.164	0.100072	0.3266	0.306407	0.759295	0.903216	177.152	199.005	204.349	189.69	246.238	184.549
AT3G53500	2836.15	0.848863	0.161814	5.24591	1.56e-07	7.84e-06	1931.8	2059.55	2083.73	3400.49	3548.51	3992.83
AT3G53510	51.5696	-0.516146	0.623026	-0.82845	0.407416	0.672479	42.882	56.2269	82.8442	33.0652	33.4044	60.9951
AT3G53520	356.54	0.922321	0.273319	3.37453	0.000739423	0.00921981	190.509	278.608	269.835	469.874	475.298	455.117
AT3G53530	53.0274	-2.12509	0.613005	-3.46668	0.000526924	0.00703275	64.6745	90.3422	103.358	22.6236	15.2706	21.8957
AT3G53540	67.684	0.176148	0.552112	0.319043	0.749694	0.89892	61.1596	51.8046	77.3213	107.897	56.3104	51.6112
AT3G53550	0.351492	-1.47598	3.99506	-0.369453	0.71179	NA	2.10895	0	0	0	0	0
AT3G53560	255.635	-0.724008	0.309192	-2.34161	0.0192008	0.102829	303.689	309.564	340.845	201.872	147.934	229.905
AT3G53570	534.963	0.684629	0.243191	2.81519	0.00487481	0.0384931	443.583	358.842	427.634	762.24	544.97	672.51
AT3G53580	436.095	0.0834215	0.283155	0.294614	0.768289	0.907723	292.441	514.255	463.139	509.9	416.124	420.71
AT3G53590	0	NA	NA	NA	NA	NA	0	0	0	0	0	0
AT3G53600	64.2406	0.320045	1.69684	0.188612	0.850397	0.943906	0	62.5446	108.881	62.6499	54.4015	96.9665
AT3G53610	380.037	0.629191	0.285172	2.20635	0.0273592	0.130497	294.55	241.965	359.781	356.756	500.112	527.06
AT3G53611	5.24122	-5.3732	2.61712	-2.05309	0.0400635	0.168278	26.7134	0	4.73396	0	0	0
AT3G53620	212.779	-0.906919	0.393304	-2.3059	0.0211162	0.109732	300.174	351.892	180.679	93.9748	145.071	204.881
AT3G53630	212.085	0.0557875	0.336341	0.165866	0.868262	0.951904	260.807	173.103	189.358	252.34	184.202	212.701
AT3G53640	0	NA	NA	NA	NA	NA	0	0	0	0	0	0
AT3G53650	51.4052	-2.37407	2.14547	-1.10655	0.268489	0.534679	2.81193	206.587	48.9175	46.9874	0	3.12795
AT3G53668	0	NA	NA	NA	NA	NA	0	0	0	0	0	0
AT3G53670	0	NA	NA	NA	NA	NA	0	0	0	0	0	0
AT3G53680	30.878	1.41007	0.851796	1.6554	0.0978424	0.297303	28.8223	10.74	11.0459	20.8833	32.45	81.3268
AT3G53690	34.6692	-0.572779	0.858379	-0.66728	0.504593	0.748043	11.2477	83.3928	29.9817	26.1041	40.0853	17.2037
AT3G53700	57.2531	-0.727853	0.586709	-1.24057	0.214765	0.472596	87.17	51.1728	76.5323	31.3249	58.2192	39.0994
AT3G53710	467.812	0.890596	0.233729	3.81038	0.000138753	0.00241978	352.195	297.561	333.744	603.875	590.781	628.718
AT3G53720	1.70734	2.10526	3.53796	0.595048	0.551811	NA	0	1.89529	0	5.22082	0	3.12795
AT3G53730	651.537	-0.746944	0.353154	-2.11507	0.0344244	0.152483	413.354	1353.24	682.479	598.654	487.705	373.79
AT3G53740	2874.79	-0.562768	0.204325	-2.75428	0.00588208	0.0444226	2990.49	4043.29	3251.44	2742.67	2439.48	1781.37
AT3G53750	97.2425	-1.10151	0.499862	-2.20362	0.0275511	0.13106	177.855	102.977	116.771	45.2471	46.7662	93.8386
AT3G53760	12.5165	-0.604028	1.24683	-0.48445	0.628067	0.831332	9.13879	32.2199	3.94496	5.22082	10.4985	14.0758
AT3G53770	0	NA	NA	NA	NA	NA	0	0	0	0	0	0
AT3G53775	0	NA	NA	NA	NA	NA	0	0	0	0	0	0
AT3G53780	220.444	-0.221091	0.350343	-0.63107	0.527994	0.766548	277.678	177.526	258.001	147.923	251.965	209.573
AT3G53790	0.795344	3.65436	3.98286	0.917522	0.358869	NA	0	0	0	0	4.77206	0
AT3G53800	1036.96	1.59043	0.279033	5.69978	1.2e-08	8.71e-07	317.749	550.266	682.479	1813.37	1150.07	1707.86
AT3G53810	739.704	-0.604769	0.270356	-2.23694	0.0252905	0.123994	1143.05	797.917	739.286	445.51	780.71	531.752
AT3G53820	0	NA	NA	NA	NA	NA	0	0	0	0	0	0
AT3G53830	1119.51	0.519435	0.211135	2.4602	0.0138858	0.0818831	1021.43	986.183	751.121	1371.34	1126.21	1460.75
AT3G53840	17.607	1.43506	1.12034	1.28091	0.200225	0.454301	5.62387	15.7941	7.10093	3.48055	26.7236	46.9193
AT3G53850	308.651	-0.189518	0.296318	-0.639574	0.522449	0.761977	253.074	377.163	357.414	259.301	335.953	269.004
AT3G53860	131.291	1.18719	0.463054	2.56383	0.0103524	0.0667574	78.0312	39.8011	123.083	170.547	204.244	172.037
AT3G53870	3278.36	0.138741	0.182042	0.762135	0.445979	0.702437	2731.09	3511.34	3118.1	4033.95	3096.11	3179.56
AT3G53880	74.4836	-0.0774179	0.630389	-0.12281	0.902258	0.964463	68.8924	65.7034	93.8901	127.04	20.9971	70.3789
AT3G53890	560.586	-0.171093	0.256919	-0.665943	0.505448	0.748451	658.696	495.303	628.038	600.394	586.964	394.122
AT3G53900	84.4595	-0.264349	0.583408	-0.453112	0.650468	0.844656	115.289	53.0681	108.881	85.2734	114.53	29.7156
AT3G53910	0	NA	NA	NA	NA	NA	0	0	0	0	0	0
AT3G53920	863.141	0.465506	0.235585	1.97596	0.0481591	0.189253	793.668	535.735	846.589	877.098	1005.95	1119.81
AT3G53930	242.262	-0.641064	0.293695	-2.18276	0.0290538	0.136027	278.381	300.088	306.918	196.651	182.293	189.241
AT3G53940	22.732	1.37619	0.951819	1.44586	0.148217	0.380848	4.2179	23.3752	10.2569	43.5068	36.2677	18.7677
AT3G53950	212.529	-0.399842	0.342476	-1.1675	0.243008	0.506189	174.34	286.189	264.313	214.054	168.931	167.345
AT3G53960	1150.23	-1.38044	0.243323	-5.67327	1.4e-08	9.89e-07	2256.58	1199.09	1531.43	591.693	676.679	645.922
AT3G53965	0	NA	NA	NA	NA	NA	0	0	0	0	0	0
AT3G53970	831.058	0.231777	0.231729	1.00021	0.317209	0.585938	878.729	789.704	626.46	781.383	1088.98	821.088
AT3G53980	3.10246	-1.60076	2.57862	-0.62078	0.534745	0.770523	4.92088	8.21293	0.788993	0	0	4.69193
AT3G53990	4561.82	-0.575683	0.1929	-2.98437	0.00284167	0.0256866	5737.05	6172.33	4467.28	4214.94	2949.14	3830.18
AT3G54000	454.65	-0.920506	0.260655	-3.53151	0.000413196	0.00578737	515.287	634.922	632.772	382.86	258.646	303.411
AT3G54010	634.312	-0.0760559	0.218706	-0.347755	0.728024	0.886972	656.587	690.517	605.946	555.147	607.961	689.714
AT3G54020	4305.98	0.478558	0.188244	2.54222	0.0110151	0.069682	3244.27	3956.73	3592.28	4629.13	4201.32	6212.11
AT3G54030	253.471	0.729639	0.325478	2.24175	0.0249778	0.122846	221.44	184.475	167.266	262.781	418.987	265.876
AT3G54040	6.49208	-3.57577	2.24498	-1.59279	0.111208	0.32232	16.8716	18.9529	0	0	0	3.12795
AT3G54050	3273.92	0.339078	0.178267	1.90207	0.0571614	0.2117	2901.92	2815.14	2953.2	4049.62	2938.64	3985.01
AT3G54060	45.3136	0.287726	0.668593	0.430345	0.666944	0.853749	55.5357	26.5341	40.2386	73.0915	46.7662	29.7156
AT3G54070	32.8667	2.92534	0.99013	2.9545	0.00313173	0.0276375	1.40597	15.7941	5.52295	74.8318	10.4985	89.1467
AT3G54080	94.6156	-0.175319	0.500998	-0.349939	0.726384	0.886138	116.695	80.8657	102.569	137.482	53.4471	76.6348
AT3G54085	1.3741	1.10536	3.51524	0.314448	0.753181	NA	0.702983	1.89529	0	0	0.954413	4.69193
AT3G54090	126.873	-0.479608	0.414371	-1.15744	0.247094	0.510701	140.597	135.197	166.477	132.261	72.5354	114.17
AT3G54100	191.295	1.35689	0.337616	4.01905	5.84e-05	0.00119278	111.774	85.2881	125.45	259.301	267.236	298.719
AT3G54110	456	0.349884	0.245472	1.42535	0.154055	0.389638	426.711	417.596	357.414	560.368	439.03	534.88
AT3G54120	135.335	-0.205339	0.456926	-0.449393	0.653148	0.846418	158.171	114.981	163.321	85.2734	204.244	86.0187
AT3G54130	147.212	-0.0771691	0.430962	-0.179062	0.857889	0.947584	153.953	168.681	129.395	214.054	81.1251	136.066
AT3G54140	469.73	-0.391677	0.29267	-1.33829	0.180802	0.427798	487.168	660.825	448.937	497.718	274.871	448.861
AT3G54150	334.469	-0.75985	0.295887	-2.56804	0.0102274	0.0661599	316.343	446.025	498.643	240.158	214.743	290.9
AT3G54160	15.2522	-0.741916	1.37557	-0.539352	0.589644	0.809005	0	32.2199	25.2478	8.70137	19.0883	6.25591
AT3G54170	368.752	0.109731	0.265965	0.412576	0.679917	0.861946	390.859	296.297	377.927	339.353	417.078	390.994
AT3G54180	9.76365	-5.25703	2.09264	-2.51215	0.0119998	0.0741574	0	37.9058	18.9358	1.74027	0	0
AT3G54190	653.308	-0.104149	0.249683	-0.417124	0.676588	0.859814	714.231	708.839	605.946	828.37	552.605	509.856
AT3G54200	1292.33	-1.46748	0.208059	-7.05322	1.75e-12	3.56e-10	1946.56	2055.76	1693.18	767.461	753.032	538.008
AT3G54210	2554.88	0.23241	0.22742	1.02194	0.306809	0.574743	1931.1	2869.47	2246.26	3659.8	2469.07	2153.6
AT3G54220	308.492	-0.0370308	0.301605	-0.122779	0.902282	0.964463	234.796	387.271	315.597	261.041	320.683	331.563
AT3G54230	908.005	0.138792	0.226575	0.612565	0.540164	0.774191	1052.37	843.404	697.469	824.89	960.139	1069.76
AT3G54240	1.93447	0.218759	3.37485	0.0648203	0.948317	NA	1.40597	0	3.94496	0	0	6.25591
AT3G54250	45.4951	-0.475416	0.688198	-0.690813	0.489683	0.737189	49.9118	44.2234	63.9084	57.429	15.2706	42.2274
AT3G54260	3.6491	5.81806	2.8707	2.0267	0.042693	0.174889	0	0	0	10.4416	11.453	0
AT3G54270	1.68581	0.693829	3.58015	0.193799	0.846333	NA	0.702983	0	3.15597	0	0	6.25591
AT3G54280	433.991	0.554606	0.306126	1.81169	0.0700339	0.242168	443.583	353.156	258.79	348.055	606.052	594.311
AT3G54290	164.005	-0.990445	0.417339	-2.37324	0.0176329	0.0971518	244.638	226.171	183.046	78.3123	78.2618	173.601
AT3G54300	433.969	0.110811	0.304154	0.364326	0.715614	0.880975	510.366	250.81	491.542	408.964	483.887	458.245
AT3G54310	0	NA	NA	NA	NA	NA	0	0	0	0	0	0
AT3G54320	127.426	-0.426263	0.418948	-1.01746	0.308934	0.576952	192.617	99.1869	146.753	111.378	114.53	100.094
AT3G54340	0	NA	NA	NA	NA	NA	0	0	0	0	0	0
AT3G54350	371.331	0.361836	0.272805	1.32636	0.184722	0.433466	290.332	367.686	317.964	400.263	502.976	348.767
AT3G54360	1406.51	-0.208965	0.201346	-1.03784	0.299344	0.567531	1467.13	1473.9	1581.14	1606.27	1098.53	1212.08
AT3G54363	189.436	0.561296	0.427518	1.31292	0.189211	0.439442	101.933	239.438	118.349	149.664	308.275	218.957
AT3G54366	257.699	-0.89262	0.29773	-2.99808	0.00271682	0.0248101	314.234	372.74	318.753	154.884	199.472	186.113
AT3G54380	541.283	0.226775	0.246676	0.919324	0.357926	0.628657	623.546	447.92	424.478	602.135	545.924	603.695
AT3G54390	70.6573	0.31506	0.595265	0.529277	0.596613	0.812874	72.4073	82.1293	33.9267	59.1693	49.6295	126.682
AT3G54400	16.5023	-1.99847	1.52758	-1.30826	0.190785	0.442121	21.0895	58.1222	0	0	5.72648	14.0758
AT3G54410	0	NA	NA	NA	NA	NA	0	0	0	0	0	0
AT3G54420	92.6419	-0.175967	0.5303	-0.331825	0.740021	0.893033	69.5954	125.089	99.4131	78.3123	45.8118	137.63
AT3G54430	58.1654	-0.736516	0.614626	-1.19832	0.230794	0.491154	36.5551	77.7069	104.147	45.2471	52.4927	32.8435
AT3G54440	315.283	0.107764	0.314521	0.342627	0.731879	0.889287	271.352	345.575	292.716	278.444	250.056	453.553
AT3G54450	10.2392	2.81715	1.5136	1.86122	0.0627125	0.22498	0	0.631763	7.10093	20.8833	17.1794	15.6398
AT3G54460	280.178	-0.0367037	0.298514	-0.122955	0.902143	0.964463	303.689	225.54	322.698	281.924	306.366	240.852
AT3G54470	404.14	-0.449927	0.318225	-1.41386	0.157402	0.394208	330.402	557.847	509.689	452.471	231.922	342.511
AT3G54480	2024.15	0.677268	0.18071	3.74783	0.000178374	0.00295473	1546.56	1579.41	1548.79	2164.9	2918.59	2386.63
AT3G54490	5.44655	1.65105	2.19073	0.753654	0.451057	0.706498	0	0	7.88993	19.143	0.954413	4.69193
AT3G54500	11137.3	0.762454	0.190101	4.01078	6.05e-05	0.00122681	8232.64	8578.72	7973.56	10138.8	16343.4	15556.9
AT3G54510	9.35612	-1.90682	1.67955	-1.13531	0.256245	0.521496	16.1686	15.1623	12.6239	12.1819	0	0
AT3G54520	0	NA	NA	NA	NA	NA	0	0	0	0	0	0
AT3G54530	0	NA	NA	NA	NA	NA	0	0	0	0	0	0
AT3G54540	429.681	-0.066136	0.252104	-0.262337	0.793062	0.919099	482.95	471.927	363.726	388.081	425.668	445.733
AT3G54550	39.6846	-0.0485627	0.773	-0.0628237	0.949907	0.981399	26.7134	70.1257	23.6698	43.5068	16.225	57.8671
AT3G54560	97.5963	0.304428	0.514214	0.592027	0.553832	0.784283	78.0312	92.8692	90.7341	174.027	98.3045	51.6112
AT3G54570	1.30065	-3.35882	3.93091	-0.854464	0.392848	NA	0.702983	0	7.10093	0	0	0
AT3G54580	0.920491	-2.8579	3.94089	-0.725191	0.468335	NA	0	0	5.52295	0	0	0
AT3G54590	0	NA	NA	NA	NA	NA	0	0	0	0	0	0
AT3G54600	215.889	-0.927936	0.39591	-2.34381	0.019088	0.10244	146.221	309.564	392.918	147.923	129.8	168.909
AT3G54610	97.3389	0.241056	0.464638	0.518805	0.603897	0.816926	87.8729	76.4434	104.147	69.6109	136.481	109.478
AT3G54620	1906.85	0.461329	0.18282	2.52341	0.0116224	0.0724207	1589.45	1492.23	1734.21	1917.78	2527.28	2180.18
AT3G54625	0	NA	NA	NA	NA	NA	0	0	0	0	0	0
AT3G54630	1.58173	3.50594	3.95032	0.887507	0.374806	NA	0	0	0.788993	8.70137	0	0
AT3G54640	266.502	0.475792	0.341685	1.39249	0.163775	0.403414	149.032	239.438	280.881	233.197	327.364	369.098
AT3G54650	58.5753	0.841125	0.59924	1.40365	0.160422	0.398188	40.0701	30.3246	55.2295	114.858	51.5383	59.4311
AT3G54660	1922.43	-0.0276334	0.190708	-0.144899	0.88479	0.958552	2281.88	1823.9	1718.43	1693.29	2134.07	1883.03
AT3G54670	1110.59	1.31483	0.232133	5.66413	1.48e-08	1.03e-06	695.251	507.938	706.937	1519.26	1258.87	1975.3
AT3G54680	433.886	-0.735439	0.276137	-2.66331	0.00773759	0.0539759	674.161	477.613	475.763	254.08	358.859	362.843
AT3G54690	133.097	-0.353674	0.414911	-0.85241	0.393986	0.661129	151.844	151.623	143.597	113.118	77.3074	161.09
AT3G54700	0.477206	2.93863	4.03066	0.729071	0.465958	NA	0	0	0	0	2.86324	0
AT3G54710	10.4101	-5.35253	2.22152	-2.4094	NA	NA	0.702983	60.0175	0	1.74027	0	0
AT3G54720	182.92	0.356148	0.348888	1.02081	0.307344	0.575267	130.052	176.262	174.367	243.638	169.885	203.317
AT3G54730	2.23081	-1.73136	3.58827	-0.482504	0.629448	NA	0	0	10.2569	0	0	3.12795
AT3G54740	50.9235	0.541813	0.674256	0.803573	0.421644	0.683963	56.2387	17.0576	51.2845	38.286	58.2192	84.4547
AT3G54750	57.2748	-1.36933	0.989638	-1.38367	0.166461	0.407288	2.10895	112.454	132.551	71.3512	9.54413	15.6398
AT3G54760	684.328	0.925544	0.211465	4.37683	1.2e-05	0.00031169	494.9	502.884	418.166	863.176	900.966	925.874
AT3G54770	0	NA	NA	NA	NA	NA	0	0	0	0	0	0
AT3G54780	2.31647	-4.1979	3.84796	-1.09094	0.275298	NA	0	13.8988	0	0	0	0
AT3G54790	130.967	0.312916	0.399327	0.78361	0.433269	0.693353	112.477	90.3422	147.542	163.586	132.663	139.194
AT3G54800	0	NA	NA	NA	NA	NA	0	0	0	0	0	0
AT3G54802	0	NA	NA	NA	NA	NA	0	0	0	0	0	0
AT3G54804	0	NA	NA	NA	NA	NA	0	0	0	0	0	0
AT3G54810	4701.45	-0.646707	0.174312	-3.71006	0.000207208	0.00332736	5464.29	6456.62	5292.56	4098.34	3803.33	3093.55
AT3G54820	2.94361	-0.342973	3.21969	-0.106524	0.915167	0.969525	9.84177	0	0	0	0	7.81988
AT3G54823.1	5.06561	5.30702	2.29547	2.31195	0.0207804	0.108531	0.702983	0	0	5.22082	22.9059	1.56398
AT3G54826	480.071	0.17333	0.260212	0.666109	0.505342	0.748435	397.186	555.952	399.23	577.771	429.486	520.804
AT3G54830	2020.2	0.410338	0.204121	2.01027	0.0444026	0.179116	1706.84	1425.26	2071.11	2598.23	1905.01	2414.78
AT3G54840	546.847	0.373165	0.293361	1.27203	0.203361	0.458548	390.859	525.627	515.212	415.925	870.424	563.031
AT3G54850	145.339	-0.138535	0.381973	-0.362682	0.716843	0.881215	120.21	168.681	168.055	158.365	144.116	112.606
AT3G54860	265.556	0.112338	0.296956	0.378297	0.70521	0.875805	253.074	276.712	235.909	229.716	271.053	326.871
AT3G54870	1.75424	3.6721	3.53523	1.03872	0.298937	NA	0	0	0.788993	3.48055	0	6.25591
AT3G54880	68.5209	0.59075	0.531629	1.11121	0.266479	0.532437	39.3671	73.2846	51.2845	71.3512	77.3074	98.5305
AT3G54890	17033.4	0.293661	0.170434	1.72302	0.0848856	0.272619	13233	17208.6	15473.7	21875.2	17169.9	17239.7
AT3G54900	1283.15	-0.241017	0.200708	-1.20084	0.229815	0.489832	1120.56	1607.21	1442.28	1214.71	1178.7	1135.45
AT3G54910	291.292	-0.392699	0.284604	-1.37981	0.167646	0.408617	361.334	355.683	275.358	245.379	269.144	240.852
AT3G54920	365.913	0.34633	0.331208	1.04566	0.295719	0.563424	340.244	327.885	296.661	619.537	257.691	353.459
AT3G54925	1.65463	-3.70998	3.92571	-0.945046	0.344636	NA	9.13879	0	0.788993	0	0	0
AT3G54930	43.1463	0.0572437	0.648078	0.0883284	0.929616	0.974471	42.179	48.014	37.0827	38.286	62.0368	31.2795
AT3G54940	0	NA	NA	NA	NA	NA	0	0	0	0	0	0
AT3G54950	471.482	-0.15491	0.348686	-0.444266	0.65685	0.848724	564.496	450.447	478.129	231.456	719.627	384.738
AT3G54960	138.815	-0.0188696	0.442739	-0.0426201	0.966004	0.987122	81.5461	148.464	188.569	184.469	107.849	121.99
AT3G54970	311.617	0.0369457	0.297588	0.124151	0.901196	0.964049	394.374	250.81	277.725	285.405	306.366	355.023
AT3G54980	44.3178	0.290585	0.686576	0.423238	0.672121	0.857224	66.0804	22.7435	30.7707	38.286	43.903	64.123
AT3G54990	52.7842	-0.476043	0.672029	-0.708367	0.478718	0.728167	81.5461	29.0611	74.1653	20.8833	56.3104	54.7392
AT3G55000	447.859	0.537642	0.267933	2.00663	0.044789	0.180195	360.631	444.761	291.138	442.03	596.508	552.084
AT3G55005	116.481	-0.709768	0.464939	-1.52658	0.126865	0.348352	182.073	144.674	105.725	128.78	56.3104	81.3268
AT3G55010	108.362	-0.6909	0.529889	-1.30386	0.192282	0.444332	181.37	80.234	138.863	90.4942	37.2221	121.99
AT3G55020	670.406	0.326239	0.220298	1.4809	0.138634	0.366716	598.239	505.411	681.69	750.058	764.485	722.557
AT3G55030	425.484	0.344761	0.320178	1.07678	0.28158	0.549473	486.465	271.658	366.882	321.951	460.027	645.922
AT3G55040	645.71	0.379308	0.321571	1.17955	0.238181	0.500411	624.249	516.783	545.194	368.938	1091.85	727.249
AT3G55050	1013.17	-0.624134	0.263865	-2.36536	0.0180128	0.0985984	1143.75	1585.73	959.415	542.965	974.455	872.699
AT3G55060	20.5011	0.283175	1.14239	0.247879	0.804228	0.923871	0.702983	20.8482	33.9267	33.0652	21.9515	12.5118
AT3G55070	408.144	0.194035	0.291741	0.665094	0.50599	0.748808	299.471	439.707	401.597	572.55	344.543	390.994
AT3G55080	547.869	0.484667	0.228579	2.12035	0.0339768	0.151214	484.356	490.248	395.285	603.875	634.684	678.766
AT3G55090	8.19202	-2.14887	1.83874	-1.16866	0.242541	0.505494	21.7925	18.3211	0	5.22082	3.81765	0
AT3G55100	0	NA	NA	NA	NA	NA	0	0	0	0	0	0
AT3G55110	2.63235	-4.38227	3.67213	-1.19338	0.232719	NA	0	15.7941	0	0	0	0
AT3G55120	122.395	-1.72034	0.453393	-3.79438	0.000148015	0.00254233	142.706	279.871	140.441	55.6888	51.5383	64.123
AT3G55130	252.231	-1.97288	0.332156	-5.93962	2.86e-09	2.46e-07	385.938	431.494	387.395	90.4942	77.3074	140.758
AT3G55140	398.38	0.118481	0.269621	0.439435	0.660347	0.850495	382.423	377.795	384.239	511.64	319.728	414.454
AT3G55150	4.85405	4.2927	2.35835	1.82021	0.0687263	0.239303	1.40597	0	0	1.74027	0.954413	25.0236
AT3G55160	10.0952	3.49105	1.67712	2.08158	0.037381	0.160785	4.92088	0	0	38.286	9.54413	7.81988
AT3G55170	346.216	-0.299281	0.295558	-1.01259	0.311254	0.579381	414.76	396.116	336.9	276.704	410.397	242.416
AT3G55180	1.97992	-3.96934	3.70761	-1.07059	0.284352	NA	11.2477	0.631763	0	0	0	0
AT3G55190	0	NA	NA	NA	NA	NA	0	0	0	0	0	0
AT3G55200	1.5345	4.57225	3.9473	1.15832	0.246732	NA	0	0	0	3.48055	5.72648	0
AT3G55210	2.31286	-1.81168	3.15237	-0.574704	0.565492	NA	6.32685	4.42234	0	0	0	3.12795
AT3G55220	6.33439	6.59954	2.25568	2.92575	0.00343632	0.0297771	0	0	0	26.1041	0.954413	10.9478
AT3G55230	1.64029	-3.69772	3.92587	-0.941884	0.346252	NA	9.84177	0	0	0	0	0
AT3G55240	274.435	-0.969085	0.356776	-2.71623	0.00660309	0.048211	377.502	375.899	337.689	212.313	246.238	96.9665
AT3G55250	789.07	-0.29279	0.220477	-1.32799	0.184182	0.432716	776.797	999.45	830.809	758.759	771.166	597.439
AT3G55252	0	NA	NA	NA	NA	NA	0	0	0	0	0	0
AT3G55254	0	NA	NA	NA	NA	NA	0	0	0	0	0	0
AT3G55258	0	NA	NA	NA	NA	NA	0	0	0	0	0	0
AT3G55260	269.331	1.25657	0.401044	3.13326	0.00172879	0.0177865	158.874	97.2916	220.129	487.277	200.427	451.989
AT3G55270	227.862	-0.319484	0.343508	-0.930064	0.352338	0.622467	336.026	174.367	248.533	215.794	198.518	193.933
AT3G55280	360.79	-0.495388	0.25316	-1.95682	0.0503684	0.195089	435.147	408.751	422.111	320.21	289.187	289.336
AT3G55290	67.333	-0.793927	0.667343	-1.18968	0.234171	0.495495	75.9222	109.927	69.4313	48.7277	12.4074	87.5827
AT3G55300.1	0	NA	NA	NA	NA	NA	0	0	0	0	0	0
AT3G55310	1.02392	-1.6189	3.94507	-0.41036	0.681542	NA	0	3.79058	0.788993	0	0	1.56398
AT3G55320	93.3892	0.25387	0.481275	0.527495	0.59785	0.813381	103.339	85.9198	67.0644	74.8318	143.162	86.0187
AT3G55330	2751.41	0.295845	0.177427	1.66742	0.0954314	0.293098	2161.67	2650.88	2596.57	3449.22	2723.89	2926.2
AT3G55340	284.917	0.2077	0.327185	0.63481	0.525552	0.764596	198.241	367.686	227.23	334.133	322.592	259.62
AT3G55350	53.2283	-0.440488	0.598542	-0.735935	0.46177	0.715012	83.655	50.5411	49.7065	53.9485	48.6751	32.8435
AT3G55360	195.414	-0.506928	0.418574	-1.21108	0.225864	0.485189	227.064	279.871	179.89	266.262	119.302	100.094
AT3G55370	1.17164	-3.21238	3.93348	-0.816674	0.414114	NA	7.02983	0	0	0	0	0
AT3G55380	303.072	-0.0439432	0.283769	-0.154856	0.876935	0.954918	286.817	264.077	372.404	304.548	299.686	290.9
AT3G55390	18.7355	0.351626	1.24661	0.282065	0.777894	0.91217	21.7925	0	27.6147	26.1041	18.1338	18.7677
AT3G55400	215.852	0.556773	0.315635	1.76398	0.0777358	0.25917	181.37	156.046	186.991	278.444	274.871	217.393
AT3G55410	548.085	-0.0553964	0.267296	-0.207247	0.835817	0.938237	497.712	560.374	620.148	457.692	722.49	430.093
AT3G55420	95.6886	-0.0120583	0.497396	-0.0242429	0.980659	0.992536	94.1998	101.714	92.3121	134.001	104.985	46.9193
AT3G55430	14396.4	-0.524382	0.168562	-3.11092	0.00186505	0.0188755	14407.6	19836.1	16708.5	12885	11754.5	10786.7
AT3G55440	10197.8	0.68424	0.178766	3.82757	0.000129416	0.00228026	6835.81	8113.11	8524.28	10018.8	13730.2	13964.7
AT3G55450	239.452	0.38296	0.323019	1.18557	0.235794	0.49703	168.716	216.063	239.854	226.236	334.044	251.8
AT3G55460	1009.59	0.225636	0.205311	1.09899	0.27177	0.538246	756.41	1017.77	1018.59	1068.53	1123.34	1072.89
AT3G55470	82.2617	-0.963073	0.535065	-1.79992	0.0718736	0.246115	132.864	85.2881	108.881	59.1693	79.2163	28.1516
AT3G55480	185.23	-0.4812	0.415403	-1.15839	0.246703	0.510306	292.441	216.063	140.441	114.858	227.15	120.426
AT3G55485	14.4989	-1.78684	1.13407	-1.5756	0.115118	0.3284	24.6044	32.8517	10.2569	3.48055	9.54413	6.25591
AT3G55490	124.72	-0.0836259	0.425445	-0.196561	0.844171	0.94232	146.221	156.677	82.0552	128.78	129.8	104.786
AT3G55500	0.612154	-0.496636	3.99257	-0.12439	0.901006	NA	2.10895	0	0	0	0	1.56398
AT3G55510	67.4297	-0.480041	0.696205	-0.689511	0.490502	0.737605	76.6252	42.9599	115.193	87.0137	12.4074	70.3789
AT3G55512	0	NA	NA	NA	NA	NA	0	0	0	0	0	0
AT3G55515	0.117164	0.00155855	4.08047	0.000381954	0.999695	NA	0.702983	0	0	0	0	0
AT3G55520	948.261	0.718015	0.189096	3.79709	0.000146404	0.00251888	725.479	749.271	676.167	1202.53	1183.47	1152.65
AT3G55530	109.532	0.334189	0.413047	0.809082	0.418468	0.681925	92.7938	103.609	94.6791	116.598	143.162	106.35
AT3G55540	0.117164	0.00155855	4.08047	0.000381954	0.999695	NA	0.702983	0	0	0	0	0
AT3G55550	0.262998	-1.03686	4.02598	-0.257542	0.79676	NA	0	0	1.57799	0	0	0
AT3G55560	771.526	0.0976609	0.260419	0.375015	0.707649	0.876757	618.625	730.319	885.25	1023.28	563.104	808.576
AT3G55566	0.394496	-1.62795	3.98632	-0.408383	0.682993	NA	0	0	2.36698	0	0	0
AT3G55570	0	NA	NA	NA	NA	NA	0	0	0	0	0	0
AT3G55573	0	NA	NA	NA	NA	NA	0	0	0	0	0	0
AT3G55580	52.4281	1.19853	0.625118	1.91728	0.0552025	0.206923	31.6343	28.4294	35.5047	38.286	69.6721	111.042
AT3G55590	0	NA	NA	NA	NA	NA	0	0	0	0	0	0
AT3G55600	318.881	0.240033	0.30674	0.782529	0.433904	0.694042	348.68	324.095	204.349	379.38	367.449	289.336
AT3G55605	59.3963	-0.154651	0.683171	-0.226372	0.820912	0.931276	42.882	99.1869	46.5506	29.5847	106.894	31.2795
AT3G55610	1165.79	0.294908	0.208444	1.41481	0.157125	0.394082	1249.2	892.682	1000.44	1119	1391.53	1341.89
AT3G55620	281.409	0.328124	0.390467	0.840337	0.400719	0.666423	144.112	260.918	344.79	302.808	441.893	193.933
AT3G55630	3767.94	0.459484	0.170604	2.69328	0.00707519	0.0506849	3522.65	3058.37	2939	3762.47	4661.35	4663.78
AT3G55640	532.527	0.580983	0.286391	2.02863	0.0424957	0.1745	492.791	374.636	414.221	402.003	787.391	724.121
AT3G55646	1.67437	-3.72874	3.87645	-0.961896	0.336102	NA	5.62387	4.42234	0	0	0	0
AT3G55650	0	NA	NA	NA	NA	NA	0	0	0	0	0	0
AT3G55660	1.45023	4.46771	3.95032	1.13097	0.258066	NA	0	0	0	8.70137	0	0
AT3G55665	2.81193	-4.47526	3.591	-1.24624	0.212675	0.470381	16.8716	0	0	0	0	0
AT3G55670	0	NA	NA	NA	NA	NA	0	0	0	0	0	0
AT3G55672	0	NA	NA	NA	NA	NA	0	0	0	0	0	0
AT3G55677	0	NA	NA	NA	NA	NA	0	0	0	0	0	0
AT3G55680	0	NA	NA	NA	NA	NA	0	0	0	0	0	0
AT3G55690	19.8042	-1.84441	1.09529	-1.68394	0.0921932	0.286951	45.6939	39.8011	7.88993	1.74027	14.3162	9.38386
AT3G55700	0.234328	-0.89133	4.03841	-0.220713	0.825316	NA	1.40597	0	0	0	0	0
AT3G55710	1.67441	0.704893	3.83867	0.18363	0.854304	NA	0	3.79058	0	0	0	6.25591
AT3G55720	0.781988	3.5793	3.98686	0.897773	0.369307	NA	0	0	0	0	0	4.69193
AT3G55730	54.8667	0.269366	0.606872	0.44386	0.657144	0.848724	39.3671	67.5987	42.6056	34.8055	74.4442	70.3789
AT3G55734	0.117164	0.00155855	4.08047	0.000381954	0.999695	NA	0.702983	0	0	0	0	0
AT3G55735	0	NA	NA	NA	NA	NA	0	0	0	0	0	0
AT3G55740	317.518	-0.660776	0.278088	-2.37614	0.0174948	0.0966511	445.692	399.906	321.12	248.859	242.421	247.108
AT3G55750	759.99	-0.250908	0.210737	-1.19062	0.233801	0.49502	892.086	780.228	803.983	781.383	620.368	681.894
AT3G55760	64.5651	-0.060755	0.58547	-0.103771	0.917351	0.969857	71.7043	31.5882	94.6791	67.8707	66.8089	54.7392
AT3G55770	1634.2	0.149603	0.181321	0.825071	0.409331	0.673957	1651.31	1586.99	1410.72	1526.22	1748.48	1881.46
AT3G55780	2.26465	3.10014	3.54517	0.874468	0.381863	NA	1.40597	0	0	12.1819	0	0
AT3G55790	0.260663	1.94267	4.07804	0.476374	0.633808	NA	0	0	0	0	0	1.56398
AT3G55795	0	NA	NA	NA	NA	NA	0	0	0	0	0	0
AT3G55800	3729.78	-0.445654	0.176815	-2.52045	0.0117206	0.0728719	4314.91	4800.14	3789.53	3374.39	3420.62	2679.09
AT3G55810	2.23548	-4.14153	3.90646	-1.06017	0.289066	NA	0	0	13.4129	0	0	0
AT3G55820	18.3142	-0.797147	1.08439	-0.735114	0.46227	0.71541	9.84177	49.2776	10.2569	19.143	5.72648	15.6398
AT3G55830	250.89	0.830654	0.32917	2.52348	0.0116201	0.0724207	196.132	174.367	170.422	318.47	225.241	420.71
AT3G55840	244.144	0.415712	0.350512	1.18601	0.235617	0.496859	222.846	247.02	158.588	182.729	350.269	303.411
AT3G55850	811.008	0.799207	0.22222	3.59647	0.000322569	0.00474786	538.485	564.797	671.433	1148.58	837.02	1105.73
AT3G55860	3.15214	0.653152	2.79167	0.233964	0.815013	0.928237	3.51492	0	3.94496	0	11.453	0
AT3G55870	0	NA	NA	NA	NA	NA	0	0	0	0	0	0
AT3G55880	684.656	-0.370196	0.233604	-1.58472	0.11303	0.324883	831.629	761.907	724.295	457.692	683.36	649.05
AT3G55890	7.31598	-0.601215	1.9525	-0.307921	0.758142	0.902716	10.5448	0	15.7799	15.6625	1.90883	0
AT3G55900	0.521325	2.98828	4.02655	0.742144	0.458	NA	0	0	0	0	0	3.12795
AT3G55910	5.69151	2.2334	2.35813	0.947107	0.343584	0.613591	0	1.26353	4.73396	0	0	28.1516
AT3G55920	499.425	0.390494	0.272845	1.43119	0.152375	0.38711	439.365	339.889	519.157	433.328	681.451	583.363
AT3G55930	0	NA	NA	NA	NA	NA	0	0	0	0	0	0
AT3G55940	2.75462	-0.729802	2.94586	-0.247738	0.804337	NA	6.32685	0	3.94496	0	0	6.25591
AT3G55950	152.09	-1.70612	0.425043	-4.01399	5.97e-05	0.00121746	241.123	296.929	161.743	64.3901	98.3045	50.0472
AT3G55960	766.219	-0.217638	0.215844	-1.00831	0.313303	0.581691	860.452	730.95	878.938	748.318	606.052	772.604
AT3G55970	17.0527	0.489779	1.08951	0.449539	0.653043	0.846335	16.1686	24.007	2.36698	20.8833	24.8147	14.0758
AT3G55980	7108.66	-0.0254529	0.14329	-0.177633	0.859011	0.948057	7202.07	7402.37	6909.21	7074.21	6960.53	7103.58
AT3G55990	17.6766	-0.849911	1.19026	-0.714052	0.475195	0.725784	6.32685	56.2269	5.52295	20.8833	12.4074	4.69193
AT3G56000	448.411	-1.06798	0.275397	-3.87795	0.000105338	0.0019308	684.003	469.4	669.066	227.976	300.64	339.383
AT3G56010	776.574	0.565462	0.240429	2.35189	0.0186784	0.101045	703.686	688.622	485.23	1127.7	828.43	825.779
AT3G56020	307.078	-0.513262	0.294617	-1.74214	0.0814846	0.266462	423.899	363.896	296.661	238.417	300.64	218.957
AT3G56030	28.4012	-0.0605261	0.871933	-0.069416	0.944659	0.979625	8.4358	27.1658	51.2845	36.5457	21.9515	25.0236
AT3G56040	852.904	-0.15803	0.252554	-0.625727	0.531494	0.768652	1017.92	899.631	778.736	850.994	553.559	1016.58
AT3G56050	1553.82	-0.387733	0.225463	-1.71972	0.0854835	0.273636	2210.18	1501.07	1575.62	1106.81	1670.22	1259
AT3G56060	380.193	-0.810588	0.322591	-2.51274	0.0119798	0.0741008	636.903	420.123	393.707	321.951	178.475	329.999
AT3G56070	265.765	-0.545478	0.369356	-1.47683	0.13972	0.368495	355.007	321.568	267.468	304.548	114.53	231.468
AT3G56080	1143.4	-1.13741	0.219344	-5.18551	2.15e-07	1.04e-05	1933.91	1343.13	1441.49	605.615	807.433	728.813
AT3G56085	0.290046	1.94267	4.07804	0.476374	0.633808	NA	0	0	0	1.74027	0	0
AT3G56090	3572.72	1.41539	0.541595	2.61338	0.00896512	0.0603789	884.353	2470.2	2490.85	3222.99	5627.22	6740.74
AT3G56100	0	NA	NA	NA	NA	NA	0	0	0	0	0	0
AT3G56110	306.324	0.142703	0.407944	0.349811	0.726481	0.886146	199.647	280.503	392.918	518.602	293.005	153.27
AT3G56120	222.228	-0.229264	0.387981	-0.590916	0.554577	0.784866	231.282	277.344	209.083	264.522	104.031	247.108
AT3G56130	1932.91	-0.158412	0.178049	-0.88971	0.373622	0.64244	2049.9	2257.92	1807.58	1996.09	1743.71	1742.27
AT3G56140	1273.18	0.0351585	0.183547	0.19155	0.848094	0.943252	1371.52	1199.09	1203.21	1188.61	1345.72	1330.94
AT3G56150	1212.26	0.0718225	0.185847	0.38646	0.699156	0.872646	1110.71	1313.44	1121.16	1272.14	1176.79	1279.33
AT3G56160	1056.05	0.342294	0.233532	1.46573	0.142723	0.373098	1068.53	836.455	891.562	1007.62	1549.97	982.177
AT3G56170	197.593	-0.920903	0.413199	-2.22872	0.0258328	0.125749	328.293	302.615	145.964	87.0137	174.658	147.014
AT3G56180	0	NA	NA	NA	NA	NA	0	0	0	0	0	0
AT3G56190	2079.6	0.0247766	0.163878	0.151189	0.879826	0.956654	1927.58	2177.69	2079.78	2079.63	2079.67	2133.26
AT3G56200	459.921	-0.618192	0.27261	-2.26768	0.0233488	0.117455	549.733	659.561	463.139	349.795	449.528	287.772
AT3G56210	290.709	-0.292355	0.309801	-0.943686	0.34533	0.615224	328.293	300.088	333.744	191.43	343.589	247.108
AT3G56220	0	NA	NA	NA	NA	NA	0	0	0	0	0	0
AT3G56230	0.260663	1.94267	4.07804	0.476374	0.633808	NA	0	0	0	0	0	1.56398
AT3G56240	370.097	0.902081	0.447253	2.01694	0.043702	0.17732	447.097	256.496	70.2203	483.796	495.34	467.629
AT3G56250	15.3412	1.10391	1.24372	0.887584	0.374765	0.643595	1.40597	22.1117	5.52295	15.6625	6.68089	40.6634
AT3G56260	65.5869	-1.52013	0.582811	-2.60828	0.00909989	0.0610456	123.725	116.244	52.0735	34.8055	40.0853	26.5876
AT3G56270	84.0397	-1.29376	0.498734	-2.5941	0.00948392	0.0627304	138.488	140.251	78.8993	53.9485	41.0397	51.6112
AT3G56275	181.219	-1.44467	1.32302	-1.09195	0.274856	0.542296	423.196	289.979	82.0552	3.48055	86.8516	201.753
AT3G56277.1	0	NA	NA	NA	NA	NA	0	0	0	0	0	0
AT3G56280	0	NA	NA	NA	NA	NA	0	0	0	0	0	0
AT3G56290	2790.41	-0.839456	0.209586	-4.00531	6.19e-05	0.00125126	3045.32	4597.97	3099.16	1823.81	2369.81	1806.39
AT3G56300	86.5393	0.20007	0.635826	0.314662	0.753018	0.900454	157.468	62.5446	21.3028	109.637	74.4442	93.8386
AT3G56310	1680.75	0.724966	0.192506	3.76595	0.000165919	0.00278902	1413	1200.35	1186.64	2088.33	1770.44	2425.73
AT3G56320	55.0791	0.523674	0.65982	0.793662	0.427392	0.688705	72.4073	39.8011	22.8808	76.572	34.3589	84.4547
AT3G56330	24.7974	-1.0683	1.11402	-0.958966	0.337576	0.607767	42.179	32.8517	25.2478	15.6625	0	32.8435
AT3G56340	1239.2	-0.238418	0.254788	-0.935751	0.349401	0.619734	1249.2	1733.56	1040.68	1427.02	1177.75	807.012
AT3G56350	0	NA	NA	NA	NA	NA	0	0	0	0	0	0
AT3G56360	12221.3	-1.29021	0.183296	-7.03892	1.94e-12	3.89e-10	19465.6	15551.5	17032.8	7295.23	8407.42	5575.58
AT3G56370	45.6029	-1.57464	0.662909	-2.37535	0.0175325	0.0968333	71.0013	76.4434	56.8075	36.5457	17.1794	15.6398
AT3G56380	0.117164	0.00155855	4.08047	0.000381954	0.999695	NA	0.702983	0	0	0	0	0
AT3G56390	0.580091	3.12435	4.01598	0.77798	0.436581	NA	0	0	0	3.48055	0	0
AT3G56400	1056.97	0.0858587	0.258578	0.332042	0.739858	0.892975	902.631	1111.9	1059.62	1164.24	683.36	1420.09
AT3G56408	0.262998	-1.03686	4.02598	-0.257542	0.79676	NA	0	0	1.57799	0	0	0
AT3G56410	405.81	0.813937	0.313687	2.59474	0.00946621	0.0626787	259.401	228.698	395.285	374.159	500.112	677.202
AT3G56420	10.199	-2.34511	1.66487	-1.40859	0.158957	0.396452	34.4462	3.79058	13.4129	0	9.54413	0
AT3G56430	83.1539	0.0986388	0.504176	0.195644	0.844889	0.94232	79.4371	110.559	50.4955	90.4942	72.5354	95.4026
AT3G56440	131.112	-0.0648718	0.449543	-0.144306	0.885259	0.958598	154.656	137.724	110.459	64.3901	153.66	165.781
AT3G56450	255.259	0.472618	0.323148	1.46254	0.143592	0.374616	261.51	195.215	184.624	238.417	274.871	376.918
AT3G56460	1718.18	0.286455	0.191488	1.49594	0.134669	0.360325	1346.21	1555.4	1741.31	2112.69	1628.23	1925.25
AT3G56470	108.829	-0.0757247	0.455453	-0.166262	0.86795	0.951715	89.9819	123.194	122.294	64.3901	115.484	137.63
AT3G56480	93.6408	1.93924	0.495651	3.91252	9.13e-05	0.00171092	33.0402	51.1728	31.5597	147.923	96.3957	201.753
AT3G56490	395.197	0.398012	0.250733	1.58739	0.112424	0.324055	362.036	354.419	306.129	494.238	435.212	419.146
AT3G56500	0.631763	-2.32922	3.9559	-0.588797	0.555998	NA	0	3.79058	0	0	0	0
AT3G56510	211.266	0.496779	0.322422	1.54077	0.123372	0.342311	145.518	207.85	172	248.859	229.059	264.312
AT3G56520	0	NA	NA	NA	NA	NA	0	0	0	0	0	0
AT3G56530	0	NA	NA	NA	NA	NA	0	0	0	0	0	0
AT3G56540	2.61041	5.32095	3.65525	1.4557	0.145475	NA	0	0	0	15.6625	0	0
AT3G56550	12.4525	-0.00492634	1.28084	-0.00384617	0.996931	0.999021	4.92088	2.52705	29.9817	17.4027	10.4985	9.38386
AT3G56560	0	NA	NA	NA	NA	NA	0	0	0	0	0	0
AT3G56570	40.9392	0.954092	0.946883	1.00761	0.31364	0.582109	29.5253	1.89529	52.0735	81.7929	16.225	64.123
AT3G56580	97.6563	-0.216436	0.532106	-0.406754	0.684189	0.864063	141.3	45.487	127.817	121.819	74.4442	75.0709
AT3G56590	349.503	0.389075	0.319183	1.21897	0.222855	0.481505	314.937	253.337	338.478	419.406	250.056	520.804
AT3G56600	9.30937	-0.93274	1.36477	-0.683442	0.494328	0.740804	21.7925	4.42234	10.2569	8.70137	2.86324	7.81988
AT3G56610	0	NA	NA	NA	NA	NA	0	0	0	0	0	0
AT3G56620	5.03805	-5.31656	2.96816	-1.79119	0.073262	0.249164	30.2283	0	0	0	0	0
AT3G56630	313.732	0.291	0.284847	1.0216	0.306969	0.574855	331.808	282.398	231.964	388.081	336.908	311.231
AT3G56640	52.0236	0.562289	0.775586	0.724986	0.468461	0.720011	59.0506	10.74	56.0185	53.9485	22.9059	109.478
AT3G56650	1094.3	-0.101035	0.184659	-0.547143	0.584281	0.804964	1076.27	1139.7	1181.91	1103.33	1069.9	994.689
AT3G56660	76.4223	0.463379	0.613483	0.755325	0.450054	0.70576	54.8327	63.8081	74.1653	29.5847	73.4898	162.654
AT3G56670	0.456786	-1.85626	3.97478	-0.467009	0.640493	NA	2.10895	0.631763	0	0	0	0
AT3G56680	1348.48	-0.0553454	0.235897	-0.234617	0.814506	0.928151	995.425	1688.07	1437.54	1576.69	1079.44	1313.74
AT3G56690	69.2166	0.244252	0.669431	0.364865	0.715212	0.880861	86.467	15.7941	87.5782	93.9748	43.903	87.5827
AT3G56700	0.641537	-0.496636	3.99257	-0.12439	0.901006	NA	2.10895	0	0	1.74027	0	0
AT3G56705	15.8816	-1.47623	1.13332	-1.30256	0.192724	0.44493	18.2776	34.1152	18.1468	6.96109	16.225	1.56398
AT3G56710	494.073	-0.697873	0.357051	-1.95455	0.0506361	0.195787	715.637	671.565	444.203	422.887	173.703	536.444
AT3G56720	638.596	0.191913	0.227258	0.844473	0.398405	0.665059	558.169	544.58	685.635	636.94	628.958	777.296
AT3G56730	24.698	-0.174012	1.0962	-0.158741	0.873873	0.953794	1.40597	13.267	63.9084	26.1041	20.0427	23.4596
AT3G56740	392.505	0.450198	0.267057	1.68578	0.0918388	0.286279	331.105	307.669	356.625	372.419	430.44	556.776
AT3G56750	490.549	0.169321	0.236289	0.716584	0.473631	0.724368	426.711	468.769	490.753	450.731	557.377	548.956
AT3G56760	87.574	-0.041657	0.649633	-0.0641238	0.948872	0.981141	90.6849	25.9023	150.698	83.5331	135.527	39.0994
AT3G56770	2.03523	3.08413	3.68437	0.837085	0.402545	NA	0	1.26353	0	0	0	10.9478
AT3G56780	231.999	1.65512	0.44385	3.72902	0.000192228	0.0031335	134.973	40.4329	160.165	400.263	255.783	400.378
AT3G56790	4132.67	0.125907	0.178284	0.706215	0.480055	0.729486	3389.79	4205.65	4262.14	3753.77	4212.78	4971.88
AT3G56800	8459.71	-0.86461	0.2063	-4.19103	2.78e-05	0.000636674	11333.5	12479.9	8955.07	4557.78	7656.3	5775.76
AT3G56810	18.3054	-0.0572229	0.971819	-0.0588823	0.953046	0.982582	16.1686	30.3246	9.46791	19.143	19.0883	15.6398
AT3G56820	309.622	0.129985	0.381641	0.340594	0.733409	0.89009	180.667	499.093	206.716	306.288	295.868	369.098
AT3G56825	14.0341	0.00171497	1.08966	0.00157385	0.998744	0.999537	13.3567	10.74	18.1468	15.6625	20.0427	6.25591
AT3G56830	137.488	0.615447	0.386443	1.5926	0.111251	0.322373	109.665	87.1834	129.395	140.962	179.43	178.293
AT3G56840	417.268	-0.117272	0.271372	-0.432144	0.665637	0.853336	328.996	494.671	478.918	443.77	408.489	348.767
AT3G56850	291.712	0.123446	0.275674	0.447798	0.654299	0.847212	274.867	284.294	279.303	280.184	340.725	290.9
AT3G56860	3321.55	0.573538	0.17179	3.3386	0.000842019	0.0102487	2801.39	2435.45	2774.89	3419.64	4445.65	4052.26
AT3G56870	12.0829	-0.417881	1.62688	-0.25686	0.797287	0.920754	10.5448	16.4259	14.2019	31.3249	0	0
AT3G56880	3715.28	-0.457092	0.164834	-2.77304	0.00555352	0.0425534	4182.75	4637.14	4074.36	3490.99	2809.79	3096.67
AT3G56890	44.4308	-0.641939	0.719392	-0.892336	0.372213	0.64131	54.8327	58.1222	49.7065	48.7277	45.8118	9.38386
AT3G56891	0.918157	-1.39078	3.95202	-0.351918	0.7249	NA	0	0	3.94496	0	0	1.56398
AT3G56900	18.1747	1.01713	1.01877	0.998389	0.318091	0.587006	9.13879	12.6353	14.2019	12.1819	12.4074	48.4833
AT3G56910	2396.06	-0.0991199	0.194708	-0.509068	0.610704	0.821076	2139.18	2907.38	2386.7	2747.89	2141.7	2053.5
AT3G56920	2.22611	-4.13823	3.90827	-1.05884	0.289674	NA	13.3567	0	0	0	0	0
AT3G56930	100.538	-0.831427	0.448398	-1.85422	0.0637081	0.227416	151.141	135.197	100.202	74.8318	83.9883	57.8671
AT3G56940	7423.61	-0.202061	0.190451	-1.06096	0.288708	0.557118	6393.63	8890.81	8541.63	8363.76	6343.03	6008.8
AT3G56950	274.443	-0.226564	0.313284	-0.723192	0.469562	0.720931	208.786	341.784	337.689	234.937	270.099	253.364
AT3G56960	67.792	0.104605	0.534254	0.195797	0.844769	0.94232	73.8133	63.1763	58.3854	90.4942	45.8118	75.0709
AT3G56970	1.36908	-0.473517	3.87985	-0.122045	0.902863	NA	0	0	4.73396	3.48055	0	0
AT3G56980	4.33506	-5.09975	3.10795	-1.64087	0.100824	0.302834	26.0104	0	0	0	0	0
AT3G56990	47.9109	-0.77773	0.763989	-1.01799	0.308685	0.576696	91.3879	12.6353	77.3213	48.7277	27.678	29.7156
AT3G57000	58.6124	0.013126	0.680314	0.0192941	0.984607	0.994221	31.6343	102.977	41.0276	38.286	100.213	37.5354
AT3G57010	16.9078	-0.753752	1.44706	-0.520884	0.602447	0.816442	18.2776	30.9564	14.9909	0	37.2221	0
AT3G57020	1187.51	-0.869551	0.24968	-3.48266	0.000496463	0.00668025	1850.96	1384.83	1372.85	629.979	1152.93	733.505
AT3G57030	69.8739	-0.259141	0.583954	-0.44377	0.657209	0.848724	49.2088	54.3317	125.45	60.9096	83.9883	45.3553
AT3G57040	1114.88	-0.682446	0.187264	-3.6443	0.00026812	0.00409357	1250.61	1452.42	1417.82	897.981	844.655	825.779
AT3G57050	660.061	-0.427958	0.254442	-1.68195	0.092579	0.287671	719.855	698.73	852.901	711.772	573.602	403.506
AT3G57060	4.23715	-0.936837	2.13478	-0.438844	0.660774	0.8506	0.702983	8.84469	7.10093	0	0.954413	7.81988
AT3G57062	177.23	-0.241347	0.440358	-0.548069	0.583644	0.804574	208.083	137.724	229.597	264.522	137.435	86.0187
AT3G57070	523.546	-0.554841	0.261885	-2.11865	0.0341202	0.151568	482.95	579.327	806.35	448.991	395.127	428.53
AT3G57072	0.421544	0.980902	4.07804	0.240533	0.809917	NA	0	0	0.788993	1.74027	0	0
AT3G57080	583.229	-0.0732497	0.231049	-0.317031	0.75122	0.899654	655.181	529.418	609.102	649.122	554.514	502.036
AT3G57090	500.679	0.0170845	0.293258	0.0582576	0.953543	0.982847	381.72	708.839	403.175	429.848	583.146	497.344
AT3G57100	0	NA	NA	NA	NA	NA	0	0	0	0	0	0
AT3G57110	18.1718	0.438948	1.15859	0.378865	0.704788	0.875607	9.13879	20.2164	17.3578	1.74027	49.6295	10.9478
AT3G57120	295.615	-1.0139	0.320517	-3.16334	0.0015597	0.0164351	328.293	461.187	397.652	132.261	211.88	242.416
AT3G57130	5.64173	-4.44045	2.19275	-2.02507	0.0428607	0.175283	22.4955	8.21293	1.57799	0	0	1.56398
AT3G57140	144.607	-0.258827	0.37092	-0.697797	0.485304	0.73378	164.498	161.1	147.542	106.157	146.025	142.322
AT3G57150	138.166	-0.257202	0.421757	-0.609834	0.541972	0.775878	156.765	119.403	174.367	125.3	81.1251	172.037
AT3G57157	9.94002	0.342445	1.63749	0.209128	0.834348	0.937565	6.32685	18.9529	0.788993	22.6236	0	10.9478
AT3G57160	0	NA	NA	NA	NA	NA	0	0	0	0	0	0
AT3G57170	698.113	0.116209	0.249194	0.46634	0.640972	0.83844	711.419	742.322	557.818	697.85	916.236	563.031
AT3G57180	101.842	-0.712193	0.477075	-1.49283	0.135481	0.361507	119.507	97.2916	161.743	109.637	52.4927	70.3789
AT3G57190	515.903	-0.331969	0.279861	-1.18619	0.235547	0.496811	702.983	436.549	583.854	501.199	335.953	534.88
AT3G57200	3.65144	0.404708	2.68883	0.150515	0.880359	0.956665	7.02983	0	2.36698	0	0	12.5118
AT3G57210	0.843089	1.12416	3.96059	0.283837	0.776535	NA	0	0	1.57799	3.48055	0	0
AT3G57220	396.008	0.35971	0.260282	1.382	0.166972	0.40796	293.847	391.693	355.836	422.887	502.021	409.762
AT3G57230	491.572	0.323513	0.255117	1.2681	0.204764	0.460464	464.672	485.194	358.992	541.225	458.118	641.23
AT3G57240	1.04265	3.99744	3.96693	1.00769	0.313602	NA	0	0	0	0	0	6.25591
AT3G57250	0	NA	NA	NA	NA	NA	0	0	0	0	0	0
AT3G57260	34.8866	-2.50451	2.61297	-0.958491	0.337815	0.607931	23.1985	0	154.643	17.4027	0	14.0758
AT3G57270	0	NA	NA	NA	NA	NA	0	0	0	0	0	0
AT3G57280	1432.26	0.294511	0.191786	1.53562	0.124631	0.344592	1173.98	1235.1	1450.96	1409.62	1534.7	1789.19
AT3G57290	463.404	-0.25457	0.243096	-1.0472	0.295009	0.562773	495.603	499.725	516.79	382.86	386.537	498.908
AT3G57300	561.681	0.605354	0.247905	2.44188	0.014611	0.0848999	533.564	382.217	422.111	586.472	799.798	645.922
AT3G57310	0.260663	1.94267	4.07804	0.476374	0.633808	NA	0	0	0	0	0	1.56398
AT3G57320	501.123	-0.0556072	0.256854	-0.216493	0.828604	0.934898	430.226	580.591	521.524	567.329	519.201	387.866
AT3G57330	493.53	0.18081	0.241375	0.749083	0.453807	0.708552	521.614	416.964	450.515	487.277	598.417	486.397
AT3G57340	348.725	0.123595	0.306353	0.403441	0.686624	0.865644	311.422	267.868	421.322	475.095	305.412	311.231
AT3G57350	131.07	0.0443037	0.445747	0.099392	0.920827	0.971058	132.864	92.8692	162.532	78.3123	177.521	142.322
AT3G57360	66.2755	-0.0434482	0.724751	-0.0599492	0.952196	0.982526	71.7043	92.8692	36.2937	121.819	12.4074	62.5591
AT3G57370	0.105294	0.00155855	4.08047	0.000381954	0.999695	NA	0	0.631763	0	0	0	0
AT3G57380	4.75163	-5.23414	2.66464	-1.96429	0.0494962	0.192914	7.02983	21.48	0	0	0	0
AT3G57390	290.757	0.0455447	0.276952	0.16445	0.869377	0.952182	307.204	288.716	261.946	318.47	271.053	297.156
AT3G57400	578.983	-1.1695	0.247732	-4.72081	2.35e-06	7.85e-05	917.393	734.741	755.066	281.924	426.623	358.151
AT3G57410	859.029	0.384023	0.216503	1.77375	0.0761041	0.255268	901.928	680.409	654.075	997.177	1025.99	894.594
AT3G57420	128.167	-0.438635	0.424836	-1.03248	0.301848	0.569577	158.171	116.876	166.477	127.04	70.6265	129.81
AT3G57430	36.5701	-0.0438711	0.921511	-0.0476078	0.962029	0.985679	49.2088	58.754	3.15597	57.429	30.5412	20.3317
AT3G57440	3.71016	-0.723451	2.43568	-0.297022	0.766449	0.907016	0	8.21293	5.52295	6.96109	0	1.56398
AT3G57450	1146.29	-1.40804	0.287256	-4.9017	9.5e-07	3.71e-05	1729.34	2068.39	1201.64	462.913	935.325	480.141
AT3G57460	64.4523	-1.16735	0.558819	-2.08895	0.0367118	0.158774	85.764	84.6563	96.2571	53.9485	23.8603	42.2274
AT3G57470	1108.1	0.275478	0.190304	1.44757	0.147738	0.380143	1069.24	942.591	995.709	1145.1	1146.25	1349.71
AT3G57480	167.757	-0.525917	0.383043	-1.373	0.169753	0.4115	163.795	277.344	153.065	127.04	150.797	134.502
AT3G57490	82.4684	0.258017	0.560452	0.460373	0.645249	0.841346	123.022	32.2199	70.2203	87.0137	91.6236	90.7106
AT3G57500	0	NA	NA	NA	NA	NA	0	0	0	0	0	0
AT3G57510	0	NA	NA	NA	NA	NA	0	0	0	0	0	0
AT3G57520	4583.93	0.0334091	0.178227	0.187452	0.851306	0.944188	4731.78	4565.12	4292.91	4743.99	3736.53	5433.25
AT3G57530	3387.75	0.11234	0.184506	0.608868	0.542612	0.776504	3895.23	3234	2639.18	3316.96	3756.57	3484.54
AT3G57540	236.197	-0.459365	0.34931	-1.31507	0.188488	0.438538	356.413	234.384	231.175	156.625	263.418	175.165
AT3G57550	789.337	-0.131098	0.25844	-0.507264	0.61197	0.822045	751.489	850.354	876.571	513.381	1010.72	733.505
AT3G57560	139.434	-0.370743	0.393656	-0.941795	0.346298	0.616155	163.092	156.046	151.487	149.664	84.9427	131.374
AT3G57570	438.795	0.948333	0.26575	3.56851	0.000359014	0.00518002	303.689	348.733	245.377	546.446	497.249	691.278
AT3G57580	73.634	0.745539	0.546079	1.36526	0.172172	0.415003	70.2983	34.747	59.9634	127.04	88.7604	60.9951
AT3G57586.1	31.0408	0.120775	1.06309	0.113608	0.909548	0.967371	74.5162	1.26353	13.4129	24.3638	25.7691	46.9193
AT3G57590	115.477	0.43627	0.459022	0.950433	0.341892	0.612094	127.24	107.4	59.1744	137.482	97.3501	164.218
AT3G57600	6.96555	-0.257873	1.90318	-0.135496	0.89222	0.961286	12.6537	10.1082	0	10.4416	8.58971	0
AT3G57610	387.63	0.0264826	0.317097	0.0835156	0.933442	0.976149	420.384	336.73	393.707	582.992	307.321	284.644
AT3G57620	1.29377	0.00723682	3.8725	0.00186877	0.998509	NA	0	0	3.94496	0	3.81765	0
AT3G57630	162.103	0.476609	0.437906	1.08838	0.276426	0.543769	111.774	106.136	190.147	142.702	292.05	129.81
AT3G57640	1848.16	-0.772522	0.282887	-2.73085	0.00631704	0.0466913	2817.56	2424.71	1756.3	906.683	2109.25	1074.45
AT3G57645	54.3427	-1.09224	0.740595	-1.47482	0.140261	0.368972	63.9715	136.461	22.0918	27.8444	55.3559	20.3317
AT3G57650	989.783	0.804296	0.221523	3.63076	0.00028259	0.0042605	705.092	598.28	858.424	1470.53	1088.03	1218.34
AT3G57660	71.0297	-0.19292	0.67548	-0.285605	0.775181	0.910585	54.1297	106.768	67.0644	69.6109	114.53	14.0758
AT3G57670	17.5966	0.569239	1.06834	0.532824	0.594155	0.811162	6.32685	21.48	14.9909	13.9222	41.0397	7.81988
AT3G57680	152.001	0.58271	0.419267	1.38983	0.164581	0.404508	146.221	66.3352	153.065	158.365	195.655	192.369
AT3G57690	1.58166	-1.80884	3.91062	-0.462545	0.643691	NA	0	7.58116	0	0	1.90883	0
AT3G57700	0	NA	NA	NA	NA	NA	0	0	0	0	0	0
AT3G57710	197.571	0.54815	0.379398	1.44479	0.148518	0.381379	212.301	94.1328	175.156	261.041	234.786	208.009
AT3G57720	103.08	0.788961	0.488715	1.61436	0.10645	0.313578	67.4864	80.234	78.8993	189.69	136.481	65.687
AT3G57730	362.632	0.165221	0.287896	0.573889	0.566043	0.792901	356.413	370.845	299.817	348.055	497.249	303.411
AT3G57740	37.2846	-0.767251	0.703561	-1.09052	0.275482	0.542857	28.8223	53.6999	58.3854	22.6236	25.7691	34.4075
AT3G57750	426.719	-0.115089	0.256829	-0.448117	0.654069	0.847098	420.384	449.184	463.139	327.171	478.161	422.274
AT3G57760	567.527	0.50567	0.227493	2.2228	0.0262295	0.126806	438.662	479.508	489.175	586.472	652.818	758.529
AT3G57765	3.60011	0.510855	2.18715	0.233571	0.815318	0.928359	0.702983	5.05411	3.15597	6.96109	5.72648	0
AT3G57770	156.236	0.0688005	0.410205	0.167722	0.866802	0.95127	153.25	137.724	168.055	100.936	236.694	140.758
AT3G57780	113.318	-0.139455	0.494203	-0.282181	0.777805	0.912167	127.943	116.876	110.459	118.339	46.7662	159.526
AT3G57785	379.097	-0.453331	0.286794	-1.58068	0.11395	0.326433	458.345	498.461	356.625	407.224	295.868	258.056
AT3G57790	429.622	0.526499	0.304166	1.73096	0.0834594	0.270164	480.841	283.662	291.927	595.174	555.468	370.662
AT3G57800	259.463	-0.226784	0.326581	-0.69442	0.487419	0.735511	208.786	300.088	329.799	233.197	190.883	294.028
AT3G57810	474.466	0.316181	0.29569	1.0693	0.284935	0.55312	565.199	401.17	302.184	556.888	619.414	401.942
AT3G57820	0	NA	NA	NA	NA	NA	0	0	0	0	0	0
AT3G57830	22.1778	-0.626627	1.01087	-0.619891	0.53533	0.771041	14.0597	12.6353	54.4405	5.22082	24.8147	21.8957
AT3G57840	0	NA	NA	NA	NA	NA	0	0	0	0	0	0
AT3G57850	0	NA	NA	NA	NA	NA	0	0	0	0	0	0
AT3G57854	0.290046	1.94267	4.07804	0.476374	0.633808	NA	0	0	0	1.74027	0	0
AT3G57860	5.04426	-2.47896	2.39334	-1.03577	0.300309	0.568195	0	11.3717	14.2019	0	0	4.69193
AT3G57870	2119.87	-0.119707	0.184851	-0.647584	0.517254	0.757692	2213.69	2391.22	2019.82	1679.36	2198.97	2216.15
AT3G57880	675.994	-0.401178	0.213064	-1.88289	0.0597147	0.217654	753.598	736.004	817.396	642.161	529.699	577.107
AT3G57890	866.409	1.27325	0.234423	5.43141	5.59e-08	3.23e-06	470.999	448.552	601.212	1240.82	962.048	1474.83
AT3G57900	0	NA	NA	NA	NA	NA	0	0	0	0	0	0
AT3G57910	196.903	1.23204	0.394366	3.1241	0.00178352	0.0182181	113.883	69.494	169.633	248.859	238.603	340.947
AT3G57920	17.53	-0.666422	1.0507	-0.634266	0.525907	0.76484	9.13879	38.5376	16.5688	13.9222	6.68089	20.3317
AT3G57930	5890.33	-0.285046	0.187321	-1.5217	0.128084	0.350634	5105.07	7513.56	6790.07	5779.45	4556.37	5597.47
AT3G57940	59.6295	-1.30329	0.638504	-2.04116	0.0412353	0.171491	101.23	55.5952	98.6241	34.8055	53.4471	14.0758
AT3G57950	5.90269	-0.887722	2.27228	-0.390674	0.696038	0.871085	14.0597	8.84469	0	0	0	12.5118
AT3G57958	0	NA	NA	NA	NA	NA	0	0	0	0	0	0
AT3G57960	0	NA	NA	NA	NA	NA	0	0	0	0	0	0
AT3G57965	113.624	0.382185	0.429065	0.890738	0.37307	0.641899	91.3879	128.248	76.5323	125.3	150.797	109.478
AT3G57970	1.60011	1.87022	3.03648	0.615916	0.53795	NA	1.40597	0.631763	0	3.48055	0.954413	3.12795
AT3G57980	148.432	-0.0736915	0.382524	-0.192646	0.847237	0.94305	108.259	175.63	172.789	137.482	143.162	153.27
AT3G57990	384.415	0.181433	0.293766	0.617612	0.536831	0.772164	344.462	352.524	382.661	567.329	343.589	315.923
AT3G58000	0.580091	3.12435	4.01598	0.77798	0.436581	NA	0	0	0	3.48055	0	0
AT3G58010	377.207	0.506082	0.280319	1.80538	0.0710155	0.244406	391.562	279.239	263.524	464.653	373.175	491.089
AT3G58020	156.002	0.686909	0.389624	1.763	0.0779	0.25959	97.0117	157.941	104.147	161.845	241.466	173.601
AT3G58030	652.105	0.0956544	0.21423	0.446504	0.655233	0.848055	598.239	598.28	695.891	642.161	719.627	658.434
AT3G58035	0	NA	NA	NA	NA	NA	0	0	0	0	0	0
AT3G58040	701.863	0.306733	0.212695	1.44212	0.149267	0.382334	547.624	671.565	663.543	800.526	795.98	731.941
AT3G58050	191.737	1.38858	0.408637	3.39808	0.000678613	0.00862976	73.1103	172.471	71.7983	280.184	251.011	301.847
AT3G58060	0.117164	0.00155855	4.08047	0.000381954	0.999695	NA	0.702983	0	0	0	0	0
AT3G58070	34.3739	0.058743	0.941025	0.0624245	0.950225	0.981431	24.6044	36.0105	41.0276	1.74027	71.581	31.2795
AT3G58080	0.351492	-1.47598	3.99506	-0.369453	0.71179	NA	2.10895	0	0	0	0	0
AT3G58090	138.596	0.219701	0.456351	0.48143	0.630211	0.832716	124.428	169.944	89.1562	226.236	132.663	89.1467
AT3G58100	48.0828	0.991538	0.759708	1.30516	0.19184	0.443761	8.4358	59.3858	28.4037	99.1956	47.7206	45.3553
AT3G58110	355.899	0.922149	0.371585	2.48166	0.0130771	0.0785408	160.28	375.268	201.982	292.366	470.525	634.974
AT3G58120	118.797	-1.36727	0.583071	-2.34495	0.0190297	0.102261	222.143	90.3422	199.615	121.819	20.9971	57.8671
AT3G58130	155.982	0.131179	0.52807	0.248412	0.803815	0.923815	125.131	133.302	186.991	276.704	44.8574	168.909
AT3G58140	358.234	-0.20457	0.28069	-0.72881	0.466118	0.7183	381.72	453.606	314.019	377.639	276.78	345.639
AT3G58150	7.45304	1.45428	2.17263	0.669366	0.503262	0.747141	0	12.0035	0	0	29.5868	3.12795
AT3G58160	310.917	1.12592	0.282318	3.98814	6.66e-05	0.00133343	216.519	184.475	184.624	428.107	355.996	495.78
AT3G58165	1.99835	4.94564	3.25438	1.51969	0.128589	NA	0	0	0	3.48055	3.81765	4.69193
AT3G58170	619.913	0.370959	0.213375	1.73853	0.0821169	0.267744	568.714	497.198	556.24	713.512	708.174	675.638
AT3G58180	155.144	-0.0119695	0.482237	-0.0248207	0.980198	0.992266	238.311	130.143	100.202	107.897	255.783	98.5305
AT3G58190	0.290046	1.94267	4.07804	0.476374	0.633808	NA	0	0	0	1.74027	0	0
AT3G58193	5.56366	-0.829814	1.68775	-0.491668	0.622954	0.828401	9.84177	5.05411	6.31194	8.70137	1.90883	1.56398
AT3G58196	3.22565	0.0447312	2.25969	0.0197952	0.984207	0.994107	2.81193	1.89529	4.73396	5.22082	0	4.69193
AT3G58200	19.7922	-0.52018	1.24813	-0.416766	0.676849	0.859986	9.84177	32.8517	26.8257	38.286	0	10.9478
AT3G58210	3.89299	-1.27058	2.67296	-0.475346	0.63454	0.835407	1.40597	0	14.9909	6.96109	0	0
AT3G58220	942.302	0.97935	0.213211	4.59334	4.36e-06	0.000135113	531.456	684.832	686.424	1381.78	1298	1071.32
AT3G58230	0	NA	NA	NA	NA	NA	0	0	0	0	0	0
AT3G58240	0	NA	NA	NA	NA	NA	0	0	0	0	0	0
AT3G58250	1.11348	4.12979	3.96171	1.04243	0.297213	NA	0	0	0	0	6.68089	0
AT3G58260	0	NA	NA	NA	NA	NA	0	0	0	0	0	0
AT3G58270	51.9417	2.0728	0.868533	2.38655	0.0170073	0.094776	0.702983	18.3211	41.0276	85.2734	106.894	59.4311
AT3G58280	0	NA	NA	NA	NA	NA	0	0	0	0	0	0
AT3G58290	0.117164	0.00155855	4.08047	0.000381954	0.999695	NA	0.702983	0	0	0	0	0
AT3G58300	0	NA	NA	NA	NA	NA	0	0	0	0	0	0
AT3G58310	0	NA	NA	NA	NA	NA	0	0	0	0	0	0
AT3G58320	0	NA	NA	NA	NA	NA	0	0	0	0	0	0
AT3G58330	0	NA	NA	NA	NA	NA	0	0	0	0	0	0
AT3G58340	1.17164	-3.21238	3.93348	-0.816674	0.414114	NA	7.02983	0	0	0	0	0
AT3G58347	0	NA	NA	NA	NA	NA	0	0	0	0	0	0
AT3G58350	4.2179	-5.06022	3.13488	-1.61417	0.106492	0.313578	25.3074	0	0	0	0	0
AT3G58360	0.117164	0.00155855	4.08047	0.000381954	0.999695	NA	0.702983	0	0	0	0	0
AT3G58370	0	NA	NA	NA	NA	NA	0	0	0	0	0	0
AT3G58380	0	NA	NA	NA	NA	NA	0	0	0	0	0	0
AT3G58390	0	NA	NA	NA	NA	NA	0	0	0	0	0	0
AT3G58400	0	NA	NA	NA	NA	NA	0	0	0	0	0	0
AT3G58410	0.234328	-0.89133	4.03841	-0.220713	0.825316	NA	1.40597	0	0	0	0	0
AT3G58420	1.10948	-1.76596	3.94113	-0.448086	0.654091	NA	3.51492	0	1.57799	0	0	1.56398
AT3G58430	152.656	0.359568	0.409112	0.878899	0.379456	0.647468	160.28	78.3387	162.532	198.391	158.433	157.962
AT3G58440	0.117164	0.00155855	4.08047	0.000381954	0.999695	NA	0.702983	0	0	0	0	0
AT3G58450	0	NA	NA	NA	NA	NA	0	0	0	0	0	0
AT3G58460	305.208	0.190825	0.289909	0.658223	0.510395	0.752512	275.57	292.506	287.193	381.12	349.315	245.544
AT3G58470	101.456	0.212	0.449202	0.471947	0.636965	0.836941	105.448	72.021	104.147	139.222	87.806	100.094
AT3G58480	0	NA	NA	NA	NA	NA	0	0	0	0	0	0
AT3G58490	2152.2	1.32396	0.176034	7.52105	5.43e-14	1.5e-11	1098.76	1291.96	1294.74	2895.82	2888.05	3443.88
AT3G58500	1268.36	0.186973	0.202849	0.921735	0.356667	0.627527	1225.3	1285.01	1046.2	1507.08	1106.16	1440.42
AT3G58510	480.332	0.266212	0.234261	1.13639	0.255793	0.521028	390.859	461.187	456.827	487.277	547.833	538.008
AT3G58520	23.9253	0.366639	0.83266	0.440322	0.659704	0.850445	14.7627	25.9023	22.0918	20.8833	28.6324	31.2795
AT3G58530	465.166	0.432174	0.294489	1.46754	0.14223	0.372475	381.017	420.123	388.973	370.678	762.576	467.629
AT3G58540	2.84988	5.46975	3.15038	1.73622	0.082525	0.268364	0	0	0	0	12.4074	4.69193
AT3G58550	0.260663	1.94267	4.07804	0.476374	0.633808	NA	0	0	0	0	0	1.56398
AT3G58560	374.436	0.35669	0.285631	1.24878	0.211747	0.469595	285.411	295.034	403.964	522.082	356.95	383.174
AT3G58570	62.6833	0.185646	0.7789	0.238344	0.811614	0.927184	68.1894	51.8046	55.2295	120.079	5.72648	75.0709
AT3G58580	192.306	0.591467	0.326733	1.81025	0.0702574	0.242695	139.894	145.306	175.156	248.859	231.922	212.701
AT3G58590	32.9004	-0.458167	0.859485	-0.533071	0.593984	0.811162	47.0999	49.9093	16.5688	53.9485	9.54413	20.3317
AT3G58600	604.474	0.180712	0.273821	0.659964	0.509277	0.751573	519.505	451.079	730.607	469.874	690.995	764.784
AT3G58610	1397.43	-0.0391273	0.216932	-0.180367	0.856865	0.947168	1294.9	1671.01	1280.53	1695.03	1109.03	1334.07
AT3G58620	195.528	1.37547	0.452951	3.03668	0.00239196	0.0226937	82.2491	171.84	71.7983	179.248	217.606	450.425
AT3G58630	146.521	0.061106	0.38084	0.160451	0.872526	0.953497	142.706	169.313	117.56	182.729	130.755	136.066
AT3G58640	360.322	0.26286	0.272207	0.965663	0.334213	0.603997	303.689	327.885	351.102	464.653	401.808	312.795
AT3G58650	2.52705	-4.32339	3.72664	-1.16013	0.245995	NA	0	15.1623	0	0	0	0
AT3G58660	23.2361	0.536356	0.862151	0.622113	0.533867	0.770037	14.0597	17.0576	26.0368	24.3638	39.1309	18.7677
AT3G58670	123.563	0.123536	0.415382	0.297404	0.766158	0.906818	137.082	114.349	104.147	118.339	168.931	98.5305
AT3G58676	0	NA	NA	NA	NA	NA	0	0	0	0	0	0
AT3G58680	1229.93	0.072982	0.202807	0.359858	0.718953	0.882151	1162.73	1158.02	1278.17	1025.02	1484.11	1271.51
AT3G58690	214.08	0.7824	0.31599	2.47603	0.0132854	0.0793711	143.409	149.096	179.89	294.106	278.689	239.288
AT3G58700	201.718	-0.00808391	0.347693	-0.0232501	0.981451	0.992791	149.735	263.445	193.303	219.274	193.746	190.805
AT3G58710	223.377	0.0914898	0.36407	0.251297	0.801584	0.92252	217.222	192.056	241.432	158.365	338.817	192.369
AT3G58720	29.1622	0.646644	0.862738	0.749525	0.453541	0.708269	44.9909	14.5306	8.67892	26.1041	35.3133	45.3553
AT3G58730	646.387	0.0381142	0.219874	0.173346	0.86238	0.949216	571.526	635.554	706.148	628.239	612.733	724.121
AT3G58740	0.58582	-2.21265	3.96	-0.558749	0.576333	NA	3.51492	0	0	0	0	0
AT3G58750	375.192	0.0442522	0.257461	0.17188	0.863532	0.949835	359.225	365.791	384.239	377.639	434.258	329.999
AT3G58760	764.267	0.416446	0.205921	2.02235	0.0431397	0.17584	660.101	688.622	616.203	783.123	942.96	894.594
AT3G58770	9.08167	0.438999	1.82493	0.240557	0.809899	0.926568	18.2776	0	4.73396	17.4027	0	14.0758
AT3G58780	25.7561	-0.292408	0.88731	-0.329545	0.741744	0.894209	49.2088	18.9529	16.5688	38.286	14.3162	17.2037
AT3G58790	309.407	1.17578	0.436508	2.69361	0.0070683	0.050671	222.143	107.4	241.432	179.248	699.585	406.634
AT3G58795	5.12942	-0.520919	2.11748	-0.246009	0.805675	0.924481	9.84177	6.9494	1.57799	0	12.4074	0
AT3G58800	47.9625	-2.22902	0.888892	-2.50764	0.0121541	0.0747728	69.5954	84.0245	82.8442	41.7666	9.54413	0
AT3G58810	53.5091	-0.299663	0.630357	-0.475386	0.634512	0.835407	39.3671	43.5917	94.6791	34.8055	60.128	48.4833
AT3G58820	280.396	0.0892396	0.349108	0.255622	0.798243	0.920852	357.819	283.662	172.789	375.899	252.919	239.288
AT3G58830	243.411	-0.509559	0.359122	-1.4189	0.155927	0.392628	168.013	333.571	356.625	170.547	208.062	223.649
AT3G58840	234.159	0.298713	0.386792	0.772285	0.439946	0.698577	179.964	263.445	185.413	241.898	147.934	386.302
AT3G58850	1.8537	-2.64589	3.51942	-0.751798	0.452172	NA	0.702983	0	8.67892	1.74027	0	0
AT3G58860	0.117164	0.00155855	4.08047	0.000381954	0.999695	NA	0.702983	0	0	0	0	0
AT3G58865.1	3.06544	-1.56837	2.85519	-0.549304	0.582797	0.804061	10.5448	0	3.15597	0	0	4.69193
AT3G58877	0	NA	NA	NA	NA	NA	0	0	0	0	0	0
AT3G58880	0	NA	NA	NA	NA	NA	0	0	0	0	0	0
AT3G58890	0	NA	NA	NA	NA	NA	0	0	0	0	0	0
AT3G58900	702.246	0.639249	0.256742	2.48985	0.0127798	0.0775602	707.201	462.451	476.552	1038.94	690.04	838.291
AT3G58910	0	NA	NA	NA	NA	NA	0	0	0	0	0	0
AT3G58920	0	NA	NA	NA	NA	NA	0	0	0	0	0	0
AT3G58930	94.3699	-0.333073	0.526223	-0.63295	0.526766	0.765619	94.1998	125.721	96.2571	99.1956	116.438	34.4075
AT3G58940	46.3509	-0.574277	0.991542	-0.579176	0.562471	0.789959	60.4566	33.4835	71.7983	74.8318	0	37.5354
AT3G58950	0.117164	0.00155855	4.08047	0.000381954	0.999695	NA	0.702983	0	0	0	0	0
AT3G58960	2.94823	-4.54572	3.52752	-1.28864	0.197522	0.450745	0	17.6894	0	0	0	0
AT3G58970	164.783	0.345914	0.448241	0.771716	0.440282	0.698742	168.716	125.089	140.441	214.054	79.2163	261.184
AT3G58975	72.739	0.36316	0.590996	0.614488	0.538893	0.773452	74.5162	71.3893	44.1836	104.416	32.45	109.478
AT3G58980	38.8445	-1.64292	0.774637	-2.12089	0.0339307	0.151054	37.9611	52.4364	86.0002	31.3249	19.0883	6.25591
AT3G58990	64.005	-0.0438399	0.796025	-0.0550735	0.95608	0.983734	7.02983	99.1869	89.1562	57.429	103.077	28.1516
AT3G59000	87.2089	0.041563	0.488751	0.0850391	0.93223	0.975592	71.7043	113.717	71.7983	116.598	69.6721	79.7628
AT3G59010	8.87761	-1.85255	1.91828	-0.965735	0.334177	0.603984	2.81193	39.1693	0	1.74027	9.54413	0
AT3G59020	218.16	-0.0925581	0.416238	-0.222368	0.824027	0.932506	349.383	140.251	186.991	134.001	282.506	215.829
AT3G59030	41.2026	0.836408	0.821096	1.01865	0.30837	0.576265	12.6537	66.3352	9.46791	50.4679	41.0397	67.251
AT3G59040	323.883	-0.607696	0.313046	-1.94123	0.0522302	0.200067	288.926	480.772	402.386	255.82	199.472	315.923
AT3G59050	0	NA	NA	NA	NA	NA	0	0	0	0	0	0
AT3G59052	0	NA	NA	NA	NA	NA	0	0	0	0	0	0
AT3G59060	6774.64	0.140315	0.173785	0.807404	0.419434	0.682476	6485.73	5678.92	7169.58	7759.88	5923.09	7630.64
AT3G59068	35.7509	0.37481	0.751985	0.498428	0.618183	0.825798	30.2283	39.1693	23.6698	69.6109	31.4956	20.3317
AT3G59070	0.117164	0.00155855	4.08047	0.000381954	0.999695	NA	0.702983	0	0	0	0	0
AT3G59080	1151.28	-0.144131	0.190446	-0.756806	0.449166	0.704908	1235.14	1245.21	1144.04	1228.63	980.182	1074.45
AT3G59090	716.535	-0.0530071	0.23112	-0.229349	0.818598	0.930093	724.776	792.863	669.855	680.447	572.648	858.623
AT3G59100	13.6879	1.42319	1.25347	1.1354	0.256209	0.521486	4.2179	3.79058	14.2019	38.286	2.86324	18.7677
AT3G59110	152.508	0.622761	0.408315	1.5252	0.12721	0.348987	82.952	107.4	169.633	221.015	147.934	186.113
AT3G59120	0	NA	NA	NA	NA	NA	0	0	0	0	0	0
AT3G59130	0	NA	NA	NA	NA	NA	0	0	0	0	0	0
AT3G59140	27.6475	0.1228	1.01523	0.120958	0.903724	0.965299	59.0506	16.4259	3.94496	41.7666	35.3133	9.38386
AT3G59150	147.519	-0.127863	0.471696	-0.27107	0.786337	0.916229	67.4864	159.204	235.909	147.923	165.113	109.478
AT3G59160	2.41495	-4.2548	3.3822	-1.258	0.208392	NA	10.5448	0	3.94496	0	0	0
AT3G59170	0	NA	NA	NA	NA	NA	0	0	0	0	0	0
AT3G59180	0	NA	NA	NA	NA	NA	0	0	0	0	0	0
AT3G59190	3.48055	5.73656	3.2996	1.73856	0.0821116	0.267744	0	0	0	20.8833	0	0
AT3G59200	8.85005	1.05961	2.15357	0.492024	0.622703	0.828401	0.702983	16.4259	0	0	0	35.9715
AT3G59210	644.383	-0.299703	0.260902	-1.14872	0.250672	0.515099	795.777	623.551	716.405	529.043	768.302	433.221
AT3G59220	4.45223	-5.13822	3.08218	-1.66707	0.0954996	0.293098	26.7134	0	0	0	0	0
AT3G59230	0	NA	NA	NA	NA	NA	0	0	0	0	0	0
AT3G59240	0	NA	NA	NA	NA	NA	0	0	0	0	0	0
AT3G59250	43.4019	-0.580261	0.720309	-0.805572	0.42049	0.683208	52.7238	58.1222	45.7616	36.5457	56.3104	10.9478
AT3G59260	0	NA	NA	NA	NA	NA	0	0	0	0	0	0
AT3G59270	24.3926	0.0462934	1.14902	0.0402894	0.967862	0.987898	23.9014	36.0105	11.8349	57.429	17.1794	0
AT3G59280	1142.66	0.104136	0.197009	0.528586	0.597093	0.813203	1025.65	1288.8	990.186	1143.36	1252.19	1155.78
AT3G59290	158.81	-0.0617765	0.378324	-0.16329	0.87029	0.9525	177.855	152.887	155.432	130.521	125.028	211.137
AT3G59300	419.731	0.571799	0.25053	2.28236	0.0224682	0.114374	341.65	289.979	381.083	511.64	463.845	530.188
AT3G59310	901.965	1.57274	0.26715	5.8871	3.93e-09	3.27e-07	350.789	362.632	648.552	1259.96	1175.84	1614.02
AT3G59320	799.964	-0.135067	0.233497	-0.578455	0.562957	0.790263	1005.97	708.207	798.46	629.979	762.576	894.594
AT3G59330	176.061	-0.0510092	0.444189	-0.114837	0.908575	0.967096	286.817	102.346	148.331	222.755	180.384	115.734
AT3G59340	9.89222	1.47542	1.52851	0.965265	0.334412	0.60425	9.13879	5.05411	1.57799	0	24.8147	18.7677
AT3G59350	3446.94	0.418101	0.263973	1.58388	0.113221	0.325077	1642.87	3312.34	3899.2	3176	4766.34	3884.92
AT3G59360	206.898	-0.172487	0.351773	-0.490337	0.623895	0.828865	248.856	189.529	220.918	156.625	264.372	161.09
AT3G59370	0	NA	NA	NA	NA	NA	0	0	0	0	0	0
AT3G59380	423.083	0.334356	0.263893	1.26701	0.205151	0.460756	345.868	308.932	468.662	473.354	494.386	447.297
AT3G59390	123.929	0.438386	0.423985	1.03396	0.301153	0.569063	143.409	79.6022	92.3121	160.105	116.438	151.706
AT3G59400	2232.18	-1.17451	0.212519	-5.52662	3.26e-08	2.01e-06	2747.26	3541.03	2994.23	1547.1	1571.92	991.561
AT3G59410	786.215	1.02924	0.200248	5.13984	2.75e-07	1.27e-05	539.188	490.248	522.313	983.255	1093.76	1088.53
AT3G59415	0	NA	NA	NA	NA	NA	0	0	0	0	0	0
AT3G59420	35.8145	-1.30951	0.791522	-1.65442	0.0980429	0.297735	37.2581	41.0646	74.9543	29.5847	25.7691	6.25591
AT3G59430	161.25	0.0663935	0.374728	0.177178	0.859369	0.948134	134.973	139.62	198.826	160.105	199.472	134.502
AT3G59440	3.63477	0.856667	2.99007	0.286504	0.774492	0.910392	7.73282	0	0	0	0	14.0758
AT3G59450	3.30142	0.109897	2.50799	0.0438189	0.965049	0.986687	4.92088	0	4.73396	0	8.58971	1.56398
AT3G59455	0	NA	NA	NA	NA	NA	0	0	0	0	0	0
AT3G59460	0	NA	NA	NA	NA	NA	0	0	0	0	0	0
AT3G59470	312.948	0.540383	0.280061	1.92952	0.0536669	0.203505	235.499	302.615	227.23	346.314	409.443	356.587
AT3G59480	0.928535	2.66602	3.98425	0.669141	0.503406	NA	0.702983	0	0	1.74027	0	3.12795
AT3G59490	458.71	0.349206	0.271002	1.28858	0.197545	0.450745	465.375	283.03	462.35	529.043	518.246	494.217
AT3G59500	531.535	0.0230368	0.290545	0.0792883	0.936803	0.977231	489.979	516.783	572.809	716.993	331.181	561.467
AT3G59510	6.10727	-1.8609	2.21196	-0.841289	0.400186	0.665968	11.9507	17.0576	0	0	7.6353	0
AT3G59520	175.493	0.669474	0.371327	1.80292	0.0714001	0.245209	123.725	106.768	176.734	167.066	247.193	231.468
AT3G59530	160.995	0.162535	0.347928	0.46715	0.640392	0.838156	147.627	137.093	171.211	174.027	171.794	164.218
AT3G59540	1403.65	-0.327354	0.197065	-1.66115	0.0966836	0.295183	1563.44	1741.14	1383.89	1188.61	1446.89	1097.91
AT3G59550	16.6492	-1.74153	1.13718	-1.53144	0.12566	0.346717	11.2477	44.2234	21.3028	13.9222	7.6353	1.56398
AT3G59570	10.7687	-0.26815	1.40977	-0.190209	0.849145	0.943494	26.7134	0.631763	7.88993	13.9222	7.6353	7.81988
AT3G59580	94.6311	0.989055	0.489707	2.01969	0.043416	0.176439	73.1103	49.9093	67.0644	93.9748	94.4869	189.241
AT3G59590	0	NA	NA	NA	NA	NA	0	0	0	0	0	0
AT3G59600	146.111	0.328964	0.373719	0.880246	0.378726	0.647033	120.913	136.461	131.762	125.3	187.065	175.165
AT3G59610	0	NA	NA	NA	NA	NA	0	0	0	0	0	0
AT3G59620	0.117164	0.00155855	4.08047	0.000381954	0.999695	NA	0.702983	0	0	0	0	0
AT3G59630	102.803	0.380276	0.583312	0.651925	0.514449	0.755584	28.1193	89.0787	151.487	83.5331	166.068	98.5305
AT3G59640	219.633	0.543635	0.313197	1.73576	0.082606	0.268584	149.032	183.843	203.56	248.859	268.19	264.312
AT3G59650	38.1361	0.584754	1.09379	0.534612	0.592918	0.810753	52.7238	0	38.6606	57.429	14.3162	65.687
AT3G59660	1401.57	0.607388	0.204736	2.96669	0.00301021	0.0267728	1177.5	974.811	1181.12	1359.15	1744.67	1972.17
AT3G59670	20.6416	-0.815966	0.905592	-0.901031	0.367572	0.636983	25.3074	35.3788	18.1468	19.143	13.3618	12.5118
AT3G59680	1.75746	-3.79724	3.9246	-0.967547	0.333271	NA	10.5448	0	0	0	0	0
AT3G59690	0.947645	-2.91155	3.93965	-0.739038	0.459884	NA	0	5.68587	0	0	0	0
AT3G59695	0	NA	NA	NA	NA	NA	0	0	0	0	0	0
AT3G59700	143.543	-0.88855	0.399067	-2.22657	0.025976	0.126086	250.965	157.309	150.698	93.9748	92.578	115.734
AT3G59710	8.11303	-1.79124	1.62819	-1.10014	0.271272	0.537763	16.8716	12.0035	8.67892	1.74027	0	9.38386
AT3G59720.1	3.1941	-0.609971	2.29091	-0.266257	0.790041	0.91792	7.02983	3.79058	0.788993	0	2.86324	4.69193
AT3G59730	0	NA	NA	NA	NA	NA	0	0	0	0	0	0
AT3G59740	2.0853	5.00222	3.93691	1.2706	0.203872	NA	0	0	0	0	0	12.5118
AT3G59750	25.9818	0.158151	1.0206	0.154959	0.876854	0.95488	23.9014	42.3282	7.10093	17.4027	5.72648	59.4311
AT3G59760	190.759	-0.373214	0.413526	-0.902517	0.366782	0.63641	173.637	268.499	202.771	132.261	103.077	264.312
AT3G59765	25.18	-1.19998	0.926228	-1.29556	0.195128	0.447776	9.13879	60.6493	35.5047	13.9222	16.225	15.6398
AT3G59770	541.491	0.289408	0.253547	1.14144	0.253689	0.518521	479.435	512.36	468.662	610.836	445.711	731.941
AT3G59780	2615.04	0.0152921	0.161162	0.0948864	0.924405	0.971874	2526.52	2786.08	2491.64	2605.19	2770.66	2510.18
AT3G59790	9.87432	-0.7157	1.98572	-0.360424	0.71853	0.882151	0	14.5306	22.0918	22.6236	0	0
AT3G59800	519.712	0.4177	0.258323	1.61697	0.105885	0.312693	387.344	535.735	412.643	602.135	703.402	477.013
AT3G59810	402.531	0.807297	0.287268	2.81026	0.00495023	0.0389512	365.551	299.456	213.028	440.289	496.295	600.567
AT3G59820	47.0461	-0.717828	0.760673	-0.943675	0.345336	0.615224	87.8729	56.8587	29.9817	71.3512	14.3162	21.8957
AT3G59830	4.60527	1.52856	2.51674	0.607356	0.543615	0.777504	0	0	7.10093	17.4027	0	3.12795
AT3G59840	245.577	-0.594903	0.35142	-1.69286	0.0904825	0.283408	191.212	411.91	283.248	180.988	191.837	214.265
AT3G59845	0	NA	NA	NA	NA	NA	0	0	0	0	0	0
AT3G59850	0	NA	NA	NA	NA	NA	0	0	0	0	0	0
AT3G59860.1	0.117164	0.00155855	4.08047	0.000381954	0.999695	NA	0.702983	0	0	0	0	0
AT3G59870	314.593	0.128978	0.319993	0.403063	0.686902	0.865667	287.52	351.26	261.157	367.198	213.788	406.634
AT3G59880	301.039	0.474626	0.379368	1.2511	0.210898	0.468606	410.542	133.934	211.45	335.873	335.953	378.482
AT3G59884	23.591	-1.55904	0.911075	-1.71121	0.0870426	0.276442	61.1596	26.5341	18.1468	10.4416	14.3162	10.9478
AT3G59890	33.4361	-0.69144	0.973234	-0.710456	0.477421	0.727289	54.8327	34.747	34.7157	0	37.2221	39.0994
AT3G59900	11.7649	-1.27613	1.2612	-1.01184	0.311615	0.579736	27.4164	13.8988	8.67892	10.4416	8.58971	1.56398
AT3G59910	206.234	-0.299688	0.329667	-0.909063	0.363317	0.633365	263.619	199.005	220.918	179.248	216.652	157.962
AT3G59920	652.207	-0.191558	0.232102	-0.825321	0.409189	0.673777	605.269	818.134	661.965	699.59	579.329	548.956
AT3G59923	0	NA	NA	NA	NA	NA	0	0	0	0	0	0
AT3G59926	1.99179	-3.97778	3.92251	-1.01409	0.310539	NA	11.9507	0	0	0	0	0
AT3G59930	40.903	-1.29694	1.19965	-1.0811	0.279654	0.547378	128.646	1.89529	43.3946	41.7666	0	29.7156
AT3G59940	3584.06	-0.581134	0.189731	-3.06294	0.00219177	0.0212875	3368.7	4941.02	4576.95	3083.76	2491.97	3041.93
AT3G59950	471.557	0.132239	0.245337	0.539008	0.589881	0.809086	492.088	407.487	449.726	576.031	467.662	436.349
AT3G59960	13.0002	0.265054	1.50734	0.175842	0.860418	0.948759	0	20.2164	14.9909	33.0652	1.90883	7.81988
AT3G59970	316.499	-0.184275	0.414896	-0.444148	0.656935	0.848724	416.869	319.672	271.413	476.835	115.484	298.719
AT3G59980	234.761	-0.352151	0.352766	-0.998256	0.318155	0.587006	225.658	213.536	349.524	261.041	150.797	208.009
AT3G59990	2370.68	0.817289	0.167961	4.86595	1.14e-06	4.28e-05	1711.76	1676.07	1762.61	2681.76	3085.62	3306.25
AT3G60000	0	NA	NA	NA	NA	NA	0	0	0	0	0	0
AT3G60010	0	NA	NA	NA	NA	NA	0	0	0	0	0	0
AT3G60020	0	NA	NA	NA	NA	NA	0	0	0	0	0	0
AT3G60030	484.404	-0.00787186	0.240245	-0.032766	0.973861	0.990159	411.948	506.674	538.093	492.497	450.483	506.728
AT3G60040	74.562	0.846534	0.557242	1.51915	0.128725	0.351589	44.288	62.5446	53.6515	80.0526	153.66	53.1752
AT3G60050	49.8683	-0.0528047	0.677114	-0.0779849	0.93784	0.977715	18.2776	56.8587	77.3213	50.4679	52.4927	43.7913
AT3G60060	1.52313	-3.59082	3.92734	-0.914314	0.360552	NA	9.13879	0	0	0	0	0
AT3G60070	59.5042	0.303215	0.647714	0.468131	0.639691	0.838108	18.9806	75.8116	64.6974	71.3512	44.8574	81.3268
AT3G60075	0	NA	NA	NA	NA	NA	0	0	0	0	0	0
AT3G60080	293.7	-0.902723	0.339789	-2.65672	0.00789052	0.0547073	359.928	366.423	424.478	134.001	300.64	176.729
AT3G60090	0	NA	NA	NA	NA	NA	0	0	0	0	0	0
AT3G60100	0.117164	0.00155855	4.08047	0.000381954	0.999695	NA	0.702983	0	0	0	0	0
AT3G60110	163.105	0.0359522	0.415361	0.0865566	0.931024	0.975324	203.162	90.9739	189.358	130.521	161.296	203.317
AT3G60120	12.4299	-1.62879	1.15093	-1.41519	0.157014	0.393959	23.9014	15.1623	17.3578	5.22082	6.68089	6.25591
AT3G60130	878.815	1.16294	0.294946	3.94291	8.05e-05	0.00154612	376.096	541.421	709.304	1449.65	743.488	1452.93
AT3G60140	22.8667	-0.573963	1.10601	-0.518947	0.603797	0.816926	40.773	23.3752	18.1468	24.3638	30.5412	0
AT3G60150	260.753	0.119737	0.320098	0.374065	0.708356	0.876996	331.105	197.11	221.707	290.626	281.552	242.416
AT3G60160	1.36746	0.787321	3.86575	0.203666	0.838615	NA	1.40597	0	1.57799	5.22082	0	0
AT3G60164	0.631763	-2.32922	3.9559	-0.588797	0.555998	NA	0	3.79058	0	0	0	0
AT3G60170.1	0	NA	NA	NA	NA	NA	0	0	0	0	0	0
AT3G60176	0	NA	NA	NA	NA	NA	0	0	0	0	0	0
AT3G60180	500.929	-0.0370376	0.238725	-0.155148	0.876705	0.95488	565.902	490.88	466.295	429.848	545.924	506.728
AT3G60190	757.148	0.451607	0.233948	1.93038	0.05356	0.203473	694.548	502.884	721.928	753.539	862.789	1007.2
AT3G60200	90.5166	-0.756603	0.501813	-1.50774	0.131622	0.3558	157.468	109.927	74.1653	46.9874	76.353	78.1988
AT3G60210	372.155	-1.03333	0.415446	-2.48727	0.0128728	0.0778374	195.429	824.451	478.918	309.769	180.384	243.98
AT3G60220	35.6376	-1.51213	0.773948	-1.95379	0.0507258	0.195992	52.0208	61.2811	44.1836	33.0652	7.6353	15.6398
AT3G60238	0	NA	NA	NA	NA	NA	0	0	0	0	0	0
AT3G60240	202.552	0.155197	0.331784	0.467765	0.639953	0.838119	163.795	205.323	206.716	175.768	251.011	212.701
AT3G60245	3311.4	-0.120153	0.17164	-0.700029	0.483909	0.732645	3435.48	3852.49	3059.71	3374.39	3328.04	2818.29
AT3G60250	547.777	0.490634	0.270789	1.81187	0.0700069	0.242168	345.868	479.508	542.827	539.485	811.251	567.723
AT3G60260	720.409	0.24155	0.230354	1.0486	0.294362	0.562198	761.331	591.962	628.827	631.719	882.832	825.779
AT3G60270	4.62818	-2.17283	2.45635	-0.884579	0.376384	0.644945	10.5448	12.0035	0	5.22082	0	0
AT3G60280	0.351492	-1.47598	3.99506	-0.369453	0.71179	NA	2.10895	0	0	0	0	0
AT3G60286	140.648	-0.288848	0.433481	-0.666344	0.505191	0.748295	180.667	140.883	142.808	69.6109	126.937	182.985
AT3G60290	47.56	0.449242	0.682395	0.658331	0.510325	0.752512	30.2283	57.4905	33.1377	22.6236	66.8089	75.0709
AT3G60300	203.16	-0.161643	0.343764	-0.470216	0.638201	0.83749	177.152	242.597	224.074	146.183	192.791	236.16
AT3G60310	119.257	0.469353	0.482528	0.972698	0.330704	0.60041	55.5357	89.0787	156.221	111.378	181.338	121.99
AT3G60318	22.1756	-0.453485	1.0305	-0.440062	0.659892	0.850448	15.4656	36.6423	24.4588	10.4416	3.81765	42.2274
AT3G60320	331.597	0.262569	0.372459	0.70496	0.480835	0.73012	208.786	301.351	392.918	480.316	187.065	419.146
AT3G60328	0	NA	NA	NA	NA	NA	0	0	0	0	0	0
AT3G60330	44.3316	0.397449	0.686332	0.579091	0.562528	0.789985	40.773	24.007	50.4955	48.7277	75.3986	26.5876
AT3G60340	1005.51	0.626961	0.192347	3.25953	0.00111597	0.0128001	863.264	747.376	759.8	1277.36	1130.98	1254.31
AT3G60350	172.967	0.732735	0.436821	1.67743	0.0934587	0.289445	68.8924	104.241	216.973	224.495	204.244	218.957
AT3G60360	174.055	-0.258505	0.398267	-0.649075	0.51629	0.756934	189.103	219.854	160.954	88.754	204.244	181.421
AT3G60370	942.57	0.328262	0.244822	1.34082	0.179979	0.426737	650.963	1016.51	837.91	1284.32	813.16	1052.56
AT3G60380	47.0439	-0.767265	0.711481	-1.0784	0.280853	0.54863	69.5954	65.0716	44.1836	15.6625	65.8545	21.8957
AT3G60390	480.877	-1.2631	0.251849	-5.01529	5.3e-07	2.23e-05	638.309	751.799	647.763	224.495	305.412	317.487
AT3G60400	31.9822	0.414598	0.770512	0.538082	0.590521	0.809638	26.0104	13.8988	42.6056	34.8055	44.8574	29.7156
AT3G60410	394.384	-0.555621	0.329997	-1.68371	0.0922368	0.287043	476.623	532.577	400.808	170.547	410.397	375.354
AT3G60420	524.511	-0.156184	0.33593	-0.46493	0.641981	0.83901	821.085	505.411	332.955	330.652	573.602	583.363
AT3G60440	186.641	-0.9329	0.418971	-2.22665	0.0259709	0.126086	267.134	226.803	240.643	193.17	132.663	59.4311
AT3G60450	302.838	-0.225908	0.344088	-0.656543	0.511475	0.753448	371.175	411.278	196.459	238.417	246.238	353.459
AT3G60460	0	NA	NA	NA	NA	NA	0	0	0	0	0	0
AT3G60470	0	NA	NA	NA	NA	NA	0	0	0	0	0	0
AT3G60480	157.064	-0.0503503	0.356459	-0.141251	0.887671	0.959263	146.924	157.941	175.156	132.261	173.703	156.398
AT3G60490	1.05199	-3.05129	3.93663	-0.775103	0.438279	NA	0	0	6.31194	0	0	0
AT3G60500	231.747	-0.202064	0.342975	-0.589152	0.555759	0.785599	160.28	277.344	306.129	217.534	207.108	222.085
AT3G60510	329.345	-0.489526	0.308252	-1.58807	0.11227	0.324022	373.987	414.437	367.671	182.729	358.859	278.388
AT3G60520	208.334	-0.465487	0.378704	-1.22916	0.219012	0.476952	205.271	326.622	194.092	168.807	234.786	120.426
AT3G60530	609.311	-1.29104	0.278985	-4.62764	3.7e-06	0.000116501	969.414	923.638	699.047	480.316	247.193	336.255
AT3G60540	5.8493	0.510149	2.13557	0.238882	0.811197	0.927018	4.92088	0	9.46791	19.143	0	1.56398
AT3G60550	1.15823	-3.20007	3.93371	-0.8135	0.415932	NA	0	6.9494	0	0	0	0
AT3G60560	0	NA	NA	NA	NA	NA	0	0	0	0	0	0
AT3G60565.1	0	NA	NA	NA	NA	NA	0	0	0	0	0	0
AT3G60570	0	NA	NA	NA	NA	NA	0	0	0	0	0	0
AT3G60580	10.8038	-0.0478935	1.74956	-0.0273746	0.978161	0.99138	21.7925	0	11.0459	6.96109	0	25.0236
AT3G60590	190.178	0.0165158	0.37765	0.0437331	0.965117	0.986708	186.994	135.197	244.588	254.08	162.25	157.962
AT3G60600	1559.88	0.011606	0.212589	0.0545933	0.956462	0.983754	1176.09	1786.63	1697.12	1522.74	1395.35	1781.37
AT3G60610	3.91243	5.90584	2.55669	2.30996	0.0208906	0.108972	0	0	0	12.1819	1.90883	9.38386
AT3G60613	0.351492	-1.47598	3.99506	-0.369453	0.71179	NA	2.10895	0	0	0	0	0
AT3G60620	371.774	0.179013	0.30042	0.595877	0.551257	0.78275	287.52	346.206	411.065	452.471	272.008	461.373
AT3G60630	159.872	-0.612201	0.436317	-1.40311	0.160584	0.398327	266.431	134.566	177.523	170.547	72.5354	137.63
AT3G60640	329.23	-0.119644	0.315374	-0.379371	0.704413	0.875342	416.869	297.561	315.597	208.833	384.628	351.895
AT3G60647	0	NA	NA	NA	NA	NA	0	0	0	0	0	0
AT3G60650	0	NA	NA	NA	NA	NA	0	0	0	0	0	0
AT3G60660	9.8481	6.27107	2.03878	3.0759	0.00209872	0.0205824	0.702983	0	0	27.8444	30.5412	0
AT3G60670	25.5639	-0.528576	0.932319	-0.566948	0.57075	0.796451	15.4656	58.1222	17.3578	8.70137	33.4044	20.3317
AT3G60680	164.61	-0.789031	0.437261	-1.80448	0.0711554	0.244682	194.726	208.482	223.285	144.443	165.113	51.6112
AT3G60690	250.777	-1.27419	0.360129	-3.53816	0.000402933	0.00567767	374.69	358.842	333.744	93.9748	221.424	121.99
AT3G60700	0	NA	NA	NA	NA	NA	0	0	0	0	0	0
AT3G60710	16.0227	0.605811	1.00147	0.604923	0.54523	0.778396	9.13879	10.1082	18.9358	19.143	20.0427	18.7677
AT3G60720	10.708	3.74316	1.42892	2.61957	0.008804	0.0596667	1.40597	0	3.15597	17.4027	21.9515	20.3317
AT3G60730	7.73972	-4.27844	1.95311	-2.19058	0.0284821	0.134229	7.73282	32.8517	3.94496	0	1.90883	0
AT3G60740	36.5494	-0.280254	0.731247	-0.383255	0.701531	0.873765	44.288	40.4329	35.5047	48.7277	36.2677	14.0758
AT3G60750	3282.56	0.0904233	0.212888	0.424746	0.671022	0.856479	2641.81	4221.44	2673.9	3896.47	2993.04	3268.71
AT3G60760	11.3145	-0.611796	1.22556	-0.499196	0.617641	0.825528	16.1686	5.05411	19.7248	8.70137	5.72648	12.5118
AT3G60770	3389.06	-0.230692	0.194431	-1.1865	0.235424	0.496811	3266.76	4285.25	3428.96	2880.15	3812.88	2660.32
AT3G60780	0.820147	-2.69793	3.94487	-0.683907	0.494034	NA	4.92088	0	0	0	0	0
AT3G60790	1.05448	-3.06041	3.93644	-0.777455	0.43689	NA	6.32685	0	0	0	0	0
AT3G60800	210.436	0.18115	0.333364	0.5434	0.586854	0.807097	253.074	180.684	157.799	233.197	220.469	217.393
AT3G60805	0	NA	NA	NA	NA	NA	0	0	0	0	0	0
AT3G60810	542.98	0.554103	0.232927	2.37887	0.0173659	0.0961987	492.088	416.964	411.854	589.953	733.943	613.079
AT3G60820	634.715	0.391778	0.258258	1.517	0.129266	0.352418	597.536	478.245	570.442	958.891	643.274	559.904
AT3G60830	207.014	0.0412482	0.406935	0.101363	0.919262	0.970754	119.507	255.232	236.698	304.548	177.521	148.578
AT3G60840	14.5211	-6.84337	3.90893	-1.7507	0.0799971	0.263364	0	24.007	63.1194	0	0	0
AT3G60850	323.597	-0.546315	0.301587	-1.81147	0.0700681	0.242245	321.966	341.152	488.386	273.223	211.88	304.975
AT3G60860	217.381	0.272671	0.339332	0.803552	0.421656	0.683963	234.093	154.782	201.193	241.898	186.11	286.208
AT3G60870	0	NA	NA	NA	NA	NA	0	0	0	0	0	0
AT3G60880	192.668	-0.0580376	0.334786	-0.173357	0.862371	0.949216	194.726	199.005	194.881	219.274	147.934	200.189
AT3G60890	3.57904	-4.8243	2.92843	-1.6474	0.0994752	0.300525	0	15.1623	6.31194	0	0	0
AT3G60897	0	NA	NA	NA	NA	NA	0	0	0	0	0	0
AT3G60900	2.60144	-3.2298	3.14388	-1.02733	0.304266	NA	0	0.631763	13.4129	0	0	1.56398
AT3G60910	885.144	0.0407385	0.223026	0.182663	0.855063	0.946368	1069.24	756.221	793.727	786.604	996.407	908.67
AT3G60920	2.67848	-1.11999	2.71786	-0.412086	0.680276	NA	9.13879	1.89529	0	0	1.90883	3.12795
AT3G60930.1	9.66282	0.45394	1.70723	0.265893	0.790322	0.91792	23.9014	0.631763	0	12.1819	18.1338	3.12795
AT3G60930.2	0.449114	2.78657	4.0441	0.689045	0.490795	NA	0	0	0	1.74027	0.954413	0
AT3G60935.1	0.631763	-2.32922	3.9559	-0.588797	0.555998	NA	0	3.79058	0	0	0	0
AT3G60940	6.97968	0.877338	2.17972	0.4025	0.687316	0.865852	14.7627	0	0	15.6625	11.453	0
AT3G60950	0	NA	NA	NA	NA	NA	0	0	0	0	0	0
AT3G60955	0.117164	0.00155855	4.08047	0.000381954	0.999695	NA	0.702983	0	0	0	0	0
AT3G60957	0	NA	NA	NA	NA	NA	0	0	0	0	0	0
AT3G60960	90.7641	-0.54592	0.506454	-1.07793	0.281066	0.548889	89.2789	140.883	93.1011	95.7151	84.9427	40.6634
AT3G60961	4.34224	1.44326	2.29864	0.627874	0.530086	0.767578	7.02983	0	0	6.96109	10.4985	1.56398
AT3G60965.1	93.9859	0.775237	0.503117	1.54087	0.123349	0.342311	82.2491	82.761	43.3946	76.572	163.205	115.734
AT3G60966	3.57715	-4.82003	2.96537	-1.62544	0.104068	0.309604	0	2.52705	18.9358	0	0	0
AT3G60970	1.27255	4.31919	3.95501	1.09208	0.274797	NA	0	0	0	0	7.6353	0
AT3G60972	6.41989	-0.253711	1.97139	-0.128697	0.897598	0.962975	8.4358	0	12.6239	6.96109	10.4985	0
AT3G60980	189.539	-0.0912379	0.368008	-0.247923	0.804194	0.923871	146.924	235.648	205.138	147.923	240.512	161.09
AT3G60990	0	NA	NA	NA	NA	NA	0	0	0	0	0	0
AT3G61010	1353.67	0.58545	0.234431	2.49732	0.0125134	0.0763257	1413	814.975	1021.75	1409.62	1922.19	1540.52
AT3G61020	253.392	0.242632	0.317225	0.764856	0.444357	0.701285	264.322	169.313	262.735	264.522	252.919	306.539
AT3G61028	77.6725	1.3897	0.633684	2.19305	0.0283041	0.133648	14.7627	82.761	30.7707	146.183	82.0795	109.478
AT3G61030	0	NA	NA	NA	NA	NA	0	0	0	0	0	0
AT3G61035	0	NA	NA	NA	NA	NA	0	0	0	0	0	0
AT3G61040	0	NA	NA	NA	NA	NA	0	0	0	0	0	0
AT3G61050	1376.48	0.299192	0.186911	1.60072	0.109439	0.318954	1112.82	1268.58	1319.98	1656.74	1352.4	1548.34
AT3G61060	2286.51	0.47038	0.234806	2.00327	0.0451486	0.181137	1829.16	1648.27	2271.51	3102.91	1740.85	3126.39
AT3G61070	1349.31	0.203883	0.188442	1.08194	0.27928	0.546965	1090.33	1403.15	1267.91	1484.45	1348.59	1501.42
AT3G61080	1482.73	0.981975	0.189288	5.18772	2.13e-07	1.03e-05	964.493	1013.35	1011.49	1869.05	1721.76	2316.25
AT3G61090	1.7193	-0.27456	3.8431	-0.0714423	0.943046	NA	5.62387	0	0	0	0	4.69193
AT3G61100	140.017	-1.22744	0.443407	-2.76821	0.0056366	0.0429649	252.371	183.211	151.487	118.339	48.6751	86.0187
AT3G61105	0	NA	NA	NA	NA	NA	0	0	0	0	0	0
AT3G61110	613.862	-1.04269	0.249171	-4.18465	2.86e-05	0.000648166	826.709	996.291	654.864	469.874	356.95	378.482
AT3G61111	0.737869	3.53033	3.98958	0.884888	0.376217	NA	0	0	0	0	2.86324	1.56398
AT3G61113	47.4461	-0.305383	0.748074	-0.408225	0.683109	0.863664	46.3969	89.7104	20.5138	66.1304	18.1338	43.7913
AT3G61117	0	NA	NA	NA	NA	NA	0	0	0	0	0	0
AT3G61118	1.56398	4.58558	3.94693	1.16181	0.245313	NA	0	0	0	0	0	9.38386
AT3G61120	5.60407	-3.58837	2.01213	-1.78337	0.0745257	0.251789	21.7925	3.79058	5.52295	0	0.954413	1.56398
AT3G61130	751.869	-0.608946	0.220735	-2.75872	0.00580279	0.0439698	1006.67	917.952	801.616	579.511	686.223	519.24
AT3G61140	395.353	0.0781827	0.272555	0.286851	0.774226	0.910349	315.64	392.325	445.781	476.835	403.717	337.819
AT3G61150	360.826	-0.785367	0.272308	-2.88411	0.00392516	0.0327882	489.979	461.819	418.166	308.028	275.825	211.137
AT3G61160	103.967	-1.09505	0.437117	-2.50517	0.0122392	0.0751604	174.34	138.356	112.037	67.8707	63.9457	67.251
AT3G61170	0.641537	-0.496636	3.99257	-0.12439	0.901006	NA	2.10895	0	0	1.74027	0	0
AT3G61172	0	NA	NA	NA	NA	NA	0	0	0	0	0	0
AT3G61175	0	NA	NA	NA	NA	NA	0	0	0	0	0	0
AT3G61177	0	NA	NA	NA	NA	NA	0	0	0	0	0	0
AT3G61180	929.706	0.308015	0.205592	1.49818	0.134085	0.359422	736.727	874.992	879.727	1178.17	946.777	961.845
AT3G61182	5.16637	-4.29787	2.18745	-1.96478	0.0494392	0.192803	17.5746	6.9494	4.73396	1.74027	0	0
AT3G61185	3.23828	-3.56907	3.18712	-1.11984	0.262782	0.528301	0	17.6894	0	1.74027	0	0
AT3G61190	3544.43	-1.25464	0.201592	-6.22369	4.86e-10	4.95e-08	5433.36	5905.09	3647.51	2220.59	2177.02	1883.03
AT3G61198	15.6777	1.2401	1.36773	0.906691	0.36457	0.634288	9.13879	18.9529	0	6.96109	49.6295	9.38386
AT3G61200	495.5	0.132525	0.23961	0.553086	0.580204	0.802371	434.444	465.61	517.579	502.939	458.118	594.311
AT3G61210	182.601	2.66382	0.43534	6.11894	9.42e-10	9.05e-08	74.5162	52.4364	22.0918	254.08	314.002	378.482
AT3G61220	1032.08	-0.746518	0.206747	-3.61077	0.000305287	0.00451948	1425.65	1399.99	1054.88	718.733	811.251	781.988
AT3G61230	30.7692	-1.48404	0.823564	-1.80198	0.0715493	0.245499	68.8924	48.6458	18.1468	20.8833	12.4074	15.6398
AT3G61240	485.196	0.46881	0.278688	1.68221	0.092529	0.28762	352.898	384.112	482.863	746.577	433.303	511.42
AT3G61250	9.74163	0.374068	1.63616	0.228626	0.81916	0.930302	0	2.52705	22.8808	22.6236	5.72648	4.69193
AT3G61260	3093.63	0.0871929	0.202983	0.429558	0.667517	0.854053	2279.78	3296.54	3422.65	3245.61	2680.95	3636.24
AT3G61270	0.351492	-1.47598	3.99506	-0.369453	0.71179	NA	2.10895	0	0	0	0	0
AT3G61280	186.127	-0.41336	0.389002	-1.06262	0.287955	0.556398	221.44	212.273	205.138	85.2734	190.883	201.753
AT3G61290	0.657494	-2.37014	3.95453	-0.599347	0.548942	NA	0	0	3.94496	0	0	0
AT3G61300	11.9423	-0.775494	1.20735	-0.64231	0.520672	0.760339	18.2776	19.5847	7.10093	15.6625	4.77206	6.25591
AT3G61310	366.56	0.333745	0.266114	1.25414	0.209791	0.467181	264.322	368.318	340.056	436.809	394.172	395.686
AT3G61320	160.962	0.560252	0.375436	1.49227	0.135628	0.361709	149.032	114.981	126.239	238.417	199.472	137.63
AT3G61330.1	0.351492	-1.47598	3.99506	-0.369453	0.71179	NA	2.10895	0	0	0	0	0
AT3G61340	0	NA	NA	NA	NA	NA	0	0	0	0	0	0
AT3G61350	85.42	-0.0431652	0.524747	-0.082259	0.934441	0.976545	58.3476	64.4399	137.285	104.416	79.2163	68.815
AT3G61360	13.9446	-0.249935	1.58503	-0.157685	0.874705	0.95386	3.51492	0	41.8166	13.9222	0.954413	23.4596
AT3G61370	90.2038	0.204024	0.615533	0.331459	0.740298	0.893156	78.0312	90.3422	82.8442	34.8055	53.4471	201.753
AT3G61380	10.4422	1.07557	1.71886	0.625748	0.53148	0.768652	0	11.3717	8.67892	19.143	0	23.4596
AT3G61389	0	NA	NA	NA	NA	NA	0	0	0	0	0	0
AT3G61390	15.2313	2.38145	1.42793	1.66777	0.0953617	0.293098	0.702983	13.8988	0	6.96109	22.9059	46.9193
AT3G61400	1.04265	3.99744	3.96693	1.00769	0.313602	NA	0	0	0	0	0	6.25591
AT3G61410	44.2672	-0.266775	0.677036	-0.394033	0.693556	0.869932	68.8924	37.274	38.6606	29.5847	28.6324	62.5591
AT3G61415	399.101	0.474476	0.286669	1.65514	0.0978969	0.297424	241.826	426.44	333.744	415.925	454.3	522.368
AT3G61420	2355.57	0.207849	0.195958	1.06069	0.288833	0.557148	2642.51	2224.44	1691.6	2525.14	2625.59	2424.16
AT3G61430	8647.1	0.228724	0.153124	1.49372	0.135249	0.361268	7931.06	7185.05	8772.81	9378.33	8882.72	9732.62
AT3G61440	2730.95	-0.320373	0.171577	-1.86723	0.0618698	0.223106	3323.71	2588.97	3185.95	2410.28	2347.86	2528.95
AT3G61450	5.90385	1.76712	1.69985	1.03958	0.298536	0.566524	1.40597	1.89529	4.73396	19.143	6.68089	1.56398
AT3G61460	668.01	-0.684183	0.370433	-1.84698	0.0647501	0.229597	846.392	749.271	871.837	889.28	207.108	444.169
AT3G61470	25862.9	-0.123414	0.158421	-0.779027	0.435964	0.695625	23289.1	30206.5	27409.6	26293.8	25211.8	22766.8
AT3G61480	212.563	-0.296659	0.336583	-0.881385	0.37811	0.64663	276.273	180.684	246.955	158.365	217.606	195.497
AT3G61490	9.41314	-0.235073	1.62814	-0.144381	0.885199	0.958598	0	12.6353	18.1468	3.48055	19.0883	3.12795
AT3G61500	0	NA	NA	NA	NA	NA	0	0	0	0	0	0
AT3G61510	0	NA	NA	NA	NA	NA	0	0	0	0	0	0
AT3G61520	16.7612	-2.10197	1.18341	-1.77619	0.0757016	0.254627	37.2581	33.4835	10.2569	13.9222	0.954413	4.69193
AT3G61530	201.66	0.207692	0.333011	0.623678	0.532839	0.769673	201.756	166.786	193.303	170.547	219.515	258.056
AT3G61540	479.98	-0.384263	0.240283	-1.59921	0.109774	0.319747	466.078	617.865	546.772	403.743	424.714	420.71
AT3G61545	1.08081	-1.71857	3.94235	-0.435926	0.662891	NA	4.92088	0	0	0	0	1.56398
AT3G61550	59.8935	-2.10559	0.670477	-3.14044	0.00168693	0.0174877	100.527	61.2811	128.606	40.0263	8.58971	20.3317
AT3G61560	191.554	-0.00862795	0.469841	-0.0183636	0.985349	0.994236	75.9222	180.684	320.331	205.352	230.968	136.066
AT3G61570	187.199	-0.452299	0.387498	-1.16723	0.243118	0.506317	253.074	265.341	130.973	123.559	181.338	168.909
AT3G61571	1.74976	4.77224	3.94209	1.21059	0.226054	NA	0	0	0	0	10.4985	0
AT3G61580	5131.21	-0.633162	0.20588	-3.0754	0.00210222	0.0205937	5032.66	7312.03	6377.43	3330.88	5108.97	3625.3
AT3G61590	46.2702	-1.02418	0.654576	-1.56465	0.117666	0.333208	91.3879	48.6458	46.5506	24.3638	40.0853	26.5876
AT3G61600	1244.06	-0.00145039	0.212138	-0.00683703	0.994545	0.998495	970.117	1428.42	1334.19	1383.52	1115.71	1232.41
AT3G61610	72.0001	-1.13287	0.714988	-1.58447	0.113087	0.324955	104.745	89.0787	102.569	87.0137	43.903	4.69193
AT3G61620	570.279	0.0865218	0.268768	0.32192	0.747514	0.897494	507.554	669.669	481.285	502.939	482.933	777.296
AT3G61630	211.368	-0.745671	0.338715	-2.20147	0.0277029	0.131477	276.273	217.958	301.395	120.079	185.156	167.345
AT3G61640	3796.62	-1.07126	0.213632	-5.0145	5.32e-07	2.24e-05	4674.84	6222.87	4540.65	2182.3	3191.56	1967.48
AT3G61650	28.7771	-0.051848	0.919369	-0.0563952	0.955027	0.983266	32.3372	18.9529	36.2937	17.4027	6.68089	60.9951
AT3G61660	0	NA	NA	NA	NA	NA	0	0	0	0	0	0
AT3G61670	143.005	-0.308783	0.414659	-0.744667	0.456473	0.711034	143.409	146.569	186.202	104.416	185.156	92.2746
AT3G61678	0	NA	NA	NA	NA	NA	0	0	0	0	0	0
AT3G61680	3.3772	-3.04302	2.55155	-1.19261	0.23302	0.494338	11.2477	6.31763	0.788993	0	1.90883	0
AT3G61690	350.548	0.28454	0.314025	0.906107	0.364879	0.634387	402.107	306.405	240.643	269.742	454.3	430.093
AT3G61700	775.958	0.345863	0.252237	1.37118	0.170318	0.412378	844.986	635.554	571.231	807.487	1105.21	691.278
AT3G61710	332.246	0.604454	0.303175	1.99375	0.0461796	0.184125	341.65	205.955	243.01	482.056	379.856	340.947
AT3G61715	0	NA	NA	NA	NA	NA	0	0	0	0	0	0
AT3G61720	2.49848	-4.30205	3.75065	-1.14701	0.251376	NA	0	0	14.9909	0	0	0
AT3G61721	0	NA	NA	NA	NA	NA	0	0	0	0	0	0
AT3G61723	0	NA	NA	NA	NA	NA	0	0	0	0	0	0
AT3G61730	0.105294	0.00155855	4.08047	0.000381954	0.999695	NA	0	0.631763	0	0	0	0
AT3G61740	76.6684	0.736916	0.516338	1.4272	0.153523	0.388918	44.288	59.3858	69.4313	71.3512	132.663	82.8907
AT3G61750	30.8968	-2.53111	0.836634	-3.02535	0.00248345	0.0232812	30.2283	72.021	55.2295	12.1819	4.77206	10.9478
AT3G61755	0	NA	NA	NA	NA	NA	0	0	0	0	0	0
AT3G61760	155.577	0.718679	0.380814	1.88722	0.0591312	0.216509	102.636	154.15	96.2571	165.326	224.287	190.805
AT3G61763	0	NA	NA	NA	NA	NA	0	0	0	0	0	0
AT3G61770	359.241	-0.747347	0.294346	-2.53901	0.0111168	0.0701404	475.217	405.592	467.873	309.769	184.202	312.795
AT3G61780	35.617	0.609362	0.680267	0.895769	0.370376	0.639869	23.9014	31.5882	29.1927	40.0263	46.7662	42.2274
AT3G61790	273.34	-0.0054495	0.326768	-0.0166769	0.986694	0.994771	295.956	188.266	338.478	248.859	324.5	243.98
AT3G61800	312.669	-0.00841352	0.308281	-0.0272918	0.978227	0.991398	364.848	281.135	293.505	314.99	224.287	397.25
AT3G61810	34.9645	0.247315	1.08781	0.22735	0.820151	0.930911	48.5059	0	47.3396	43.5068	21.9515	48.4833
AT3G61820	20.0532	-0.733595	1.09694	-0.668766	0.503645	0.747273	29.5253	15.1623	29.9817	24.3638	0.954413	20.3317
AT3G61825	0	NA	NA	NA	NA	NA	0	0	0	0	0	0
AT3G61826	0	NA	NA	NA	NA	NA	0	0	0	0	0	0
AT3G61827	1.53083	0.767819	3.34156	0.229779	0.818264	NA	1.40597	1.26353	0.788993	0	5.72648	0
AT3G61829	0.159069	1.91537	4.07908	0.469558	0.638671	NA	0	0	0	0	0.954413	0
AT3G61830	390.019	0.0084639	0.28174	0.0300415	0.976034	0.990794	293.144	458.66	415.799	363.717	460.027	348.767
AT3G61840	0.276233	0.953593	4.07908	0.233776	0.815159	NA	0.702983	0	0	0	0.954413	0
AT3G61850	3.68668	-0.658782	2.65057	-0.248544	0.803714	0.923815	7.73282	5.68587	0	8.70137	0	0
AT3G61860	3920.06	0.675428	0.167558	4.03101	5.55e-05	0.00114511	2920.9	2956.65	3181.22	4192.32	5506.96	4762.31
AT3G61870	1109.5	0.00618433	0.205401	0.0301085	0.975981	0.990789	1246.39	1162.44	912.864	1148.58	1192.06	994.689
AT3G61880	30.4607	-3.22492	1.00815	-3.19884	0.00137984	0.015019	40.0701	56.2269	67.8534	13.9222	0	4.69193
AT3G61890	2644.83	-0.295417	0.291706	-1.01272	0.311193	0.579372	3292.77	2752.59	2701.51	1077.23	3246.91	2797.95
AT3G61897	0.737057	-2.5505	3.94895	-0.645867	0.518365	NA	0	4.42234	0	0	0	0
AT3G61898	7.9118	-0.136727	1.43467	-0.0953018	0.924075	0.971723	4.92088	14.5306	5.52295	6.96109	12.4074	3.12795
AT3G61900	111.983	-1.44629	0.505585	-2.86062	0.00422814	0.0346129	162.389	108.663	219.34	99.1956	40.0853	42.2274
AT3G61910	0	NA	NA	NA	NA	NA	0	0	0	0	0	0
AT3G61920	5.39145	-5.41213	2.91466	-1.85686	0.0633307	0.226486	0	0	32.3487	0	0	0
AT3G61930	0.781988	3.5793	3.98686	0.897773	0.369307	NA	0	0	0	0	0	4.69193
AT3G61940	0	NA	NA	NA	NA	NA	0	0	0	0	0	0
AT3G61947	0	NA	NA	NA	NA	NA	0	0	0	0	0	0
AT3G61950	38.7189	-0.574423	0.855099	-0.671762	0.501735	0.745899	62.5655	32.2199	44.1836	53.9485	36.2677	3.12795
AT3G61960	397.733	0.377831	0.28297	1.33524	0.181799	0.429117	365.551	334.835	336.111	605.615	362.677	381.61
AT3G61962	0	NA	NA	NA	NA	NA	0	0	0	0	0	0
AT3G61970	11.9656	-1.79804	1.3667	-1.31561	0.188306	0.43826	20.3865	27.7976	7.88993	5.22082	10.4985	0
AT3G61980	481.371	-0.294832	0.259341	-1.13685	0.2556	0.520765	424.602	628.605	537.304	501.199	418.033	378.482
AT3G61990	277.662	0.0385582	0.358862	0.107446	0.914435	0.969256	304.392	336.73	179.101	346.314	180.384	319.051
AT3G62000	291.067	0.425625	0.296728	1.43439	0.15146	0.385846	214.41	268.499	262.735	262.781	340.725	397.25
AT3G62010	587.448	0.512396	0.226893	2.25832	0.0239258	0.119506	528.644	445.393	478.918	605.615	691.949	774.168
AT3G62020	0	NA	NA	NA	NA	NA	0	0	0	0	0	0
AT3G62030	1829.75	-0.407305	0.234462	-1.73719	0.0823534	0.268148	1423.54	2820.19	2014.3	1621.94	1468.84	1629.66
AT3G62040	12.2565	0.562976	1.21209	0.464467	0.642313	0.839229	14.7627	12.6353	2.36698	8.70137	20.9971	14.0758
AT3G62050	145.004	-0.527558	0.396511	-1.3305	0.183353	0.431541	175.746	199.637	138.863	125.3	146.025	84.4547
AT3G62060	23.0684	-0.871895	0.890114	-0.979532	0.327317	0.596856	22.4955	36.6423	29.9817	27.8444	10.4985	10.9478
AT3G62070	303.69	-0.705884	0.310188	-2.27566	0.0228663	0.115797	478.029	341.784	310.074	261.041	252.919	178.293
AT3G62080	417.525	0.530971	0.299809	1.77103	0.0765559	0.256269	353.601	219.854	451.304	499.459	447.62	533.316
AT3G62090	57.3159	-0.0139944	0.643002	-0.0217641	0.982636	0.993287	60.4566	82.1293	29.9817	34.8055	45.8118	90.7106
AT3G62097	0	NA	NA	NA	NA	NA	0	0	0	0	0	0
AT3G62100	0.117164	0.00155855	4.08047	0.000381954	0.999695	NA	0.702983	0	0	0	0	0
AT3G62110	222.259	-1.08192	0.340157	-3.18063	0.00146953	0.0157772	237.608	306.405	360.57	179.248	118.347	131.374
AT3G62120	632.245	0.00876883	0.239613	0.0365958	0.970807	0.989023	681.191	523.1	685.635	640.421	524.927	738.197
AT3G62130	153.736	-0.567705	0.540393	-1.05054	0.293469	0.56145	49.2088	294.402	206.716	113.118	91.6236	167.345
AT3G62140	550.276	0.551331	0.251353	2.19345	0.0282749	0.133572	455.533	338.625	545.194	699.59	630.867	631.846
AT3G62150	773.857	1.70774	0.22674	7.5317	5.01e-14	1.4e-11	329.699	355.051	404.753	991.956	1427.8	1133.88
AT3G62160	8.9279	-0.252029	1.62611	-0.154989	0.87683	0.95488	14.0597	0	14.9909	15.6625	5.72648	3.12795
AT3G62170	0.260663	1.94267	4.07804	0.476374	0.633808	NA	0	0	0	0	0	1.56398
AT3G62180	0	NA	NA	NA	NA	NA	0	0	0	0	0	0
AT3G62190	7389.4	0.548643	0.183176	2.99517	0.00274292	0.0250038	6941.96	6127.47	4935.15	7455.33	10016.6	8859.93
AT3G62200	13.8225	1.64628	1.13645	1.44861	0.147446	0.379724	6.32685	8.84469	4.73396	31.3249	6.68089	25.0236
AT3G62210	0.925441	-2.87275	3.94054	-0.729023	0.465987	NA	4.92088	0.631763	0	0	0	0
AT3G62220	308.196	0.648449	0.323388	2.00517	0.0449448	0.180714	262.916	204.06	254.845	257.561	516.337	353.459
AT3G62230	0	NA	NA	NA	NA	NA	0	0	0	0	0	0
AT3G62240	536.397	-0.170663	0.235482	-0.724742	0.46861	0.720153	569.417	529.418	604.368	502.939	430.44	581.799
AT3G62245	0.290046	1.94267	4.07804	0.476374	0.633808	NA	0	0	0	1.74027	0	0
AT3G62250	2542.16	-0.604932	0.182817	-3.30894	0.000936508	0.0111737	3107.89	3472.8	2621.82	2164.9	2124.52	1761.04
AT3G62260	2169.86	-0.325158	0.185278	-1.75498	0.079263	0.262114	2402.09	2786.08	2049.8	2069.19	1735.12	1976.87
AT3G62270	29.7905	-0.794819	0.927035	-0.857378	0.391236	0.65819	61.1596	44.8552	7.10093	36.5457	18.1338	10.9478
AT3G62280	4.19053	-3.97326	2.6346	-1.50811	0.131527	0.355636	18.9806	4.42234	0	1.74027	0	0
AT3G62285	0	NA	NA	NA	NA	NA	0	0	0	0	0	0
AT3G62290	1615.44	-0.293452	0.193636	-1.51549	0.129649	0.35303	1692.78	2012.17	1634.79	1293.02	1700.76	1359.1
AT3G62300	96.8021	-0.154761	0.476861	-0.324542	0.745528	0.89657	78.7341	150.36	76.5323	90.4942	83.0339	101.658
AT3G62310	264.351	0.618435	0.358776	1.72374	0.0847554	0.272568	316.343	137.724	172	308.028	362.677	289.336
AT3G62320	20.1809	-1.20214	1.21305	-0.991008	0.321682	0.590577	12.6537	40.4329	30.7707	27.8444	0	9.38386
AT3G62330	391.584	0.485973	0.27932	1.73984	0.0818872	0.26742	405.621	320.304	253.267	450.731	519.201	400.378
AT3G62336	0	NA	NA	NA	NA	NA	0	0	0	0	0	0
AT3G62340	2.10588	-4.06053	3.92163	-1.03542	0.300474	NA	0	12.6353	0	0	0	0
AT3G62350	4.12567	2.18302	2.85045	0.765853	0.443764	0.700992	0	4.42234	0	0	0	20.3317
AT3G62360	220.469	0.0248499	0.346508	0.0717152	0.942829	0.979339	228.47	199.637	228.808	142.702	272.962	250.236
AT3G62370	743.606	1.36642	0.229723	5.94815	2.71e-09	2.35e-07	402.81	485.826	358.203	887.54	1121.43	1205.83
AT3G62380	2.51493	1.15719	3.09989	0.373299	0.708926	NA	0.702983	0	3.94496	10.4416	0	0
AT3G62390	635.1	0.360051	0.304428	1.18271	0.236923	0.498691	409.136	478.877	779.525	864.916	469.571	808.576
AT3G62400	555.966	-0.1946	0.242261	-0.803265	0.421822	0.684069	576.446	677.25	527.836	490.757	614.642	448.861
AT3G62410	1356.18	0.240119	0.179135	1.34043	0.180105	0.426791	1137.43	1279.32	1314.46	1487.93	1521.33	1396.63
AT3G62420	0	NA	NA	NA	NA	NA	0	0	0	0	0	0
AT3G62422	0	NA	NA	NA	NA	NA	0	0	0	0	0	0
AT3G62430	2.63235	-4.38227	3.67213	-1.19338	0.232719	NA	0	15.7941	0	0	0	0
AT3G62440	0	NA	NA	NA	NA	NA	0	0	0	0	0	0
AT3G62450	201.797	-0.798586	0.364755	-2.18938	0.0285695	0.13456	247.45	322.831	198.826	104.416	152.706	184.549
AT3G62455.1	9.42894	-0.662983	1.62458	-0.408096	0.683203	0.863664	14.7627	15.7941	3.94496	1.74027	0	20.3317
AT3G62460	83.9208	1.16971	0.622474	1.87914	0.0602258	0.2189	25.3074	37.9058	91.5231	201.872	68.7177	78.1988
AT3G62470	139.104	0.493059	0.389293	1.26655	0.205317	0.460965	89.9819	140.883	115.982	168.807	181.338	137.63
AT3G62475.1	9.10375	1.1576	1.62676	0.711603	0.476711	0.726685	14.7627	1.26353	0.788993	8.70137	0.954413	28.1516
AT3G62480.1	0	NA	NA	NA	NA	NA	0	0	0	0	0	0
AT3G62490.1	0.131499	0.00155855	4.08047	0.000381954	0.999695	NA	0	0	0.788993	0	0	0
AT3G62499	1.66784	-2.62087	3.28693	-0.79736	0.425242	NA	2.10895	0.631763	6.31194	0	0.954413	0
AT3G62500	103.546	0.666149	0.486614	1.36895	0.171016	0.413336	75.9222	58.754	104.936	170.547	73.4898	137.63
AT3G62510	289.427	0.693307	0.32795	2.11406	0.0345099	0.152685	232.688	279.871	151.487	294.106	439.03	339.383
AT3G62520.1	0	NA	NA	NA	NA	NA	0	0	0	0	0	0
AT3G62528	0.657494	-2.37014	3.95453	-0.599347	0.548942	NA	0	0	3.94496	0	0	0
AT3G62529	0	NA	NA	NA	NA	NA	0	0	0	0	0	0
AT3G62530	2122.38	-0.0695643	0.169733	-0.409846	0.681919	0.862863	2068.88	2241.5	2208.39	2166.64	1846.79	2202.08
AT3G62540	4.02355	3.46301	2.38002	1.45504	0.145659	0.377374	0.702983	1.26353	0	17.4027	4.77206	0
AT3G62550	6363.03	0.176527	0.218322	0.808565	0.418766	0.681976	5825.62	5944.89	6148.62	9065.09	4522.01	6671.92
AT3G62560	296.36	0.179255	0.310858	0.576647	0.564178	0.791109	367.66	248.283	218.551	271.483	353.133	319.051
AT3G62570	20.1651	-1.19243	1.02913	-1.15868	0.246587	0.510213	12.6537	37.9058	33.1377	15.6625	2.86324	18.7677
AT3G62580	904.779	0.120352	0.219302	0.548795	0.583146	0.804212	709.31	842.141	1050.94	887.54	1026.95	911.798
AT3G62590	90.4451	0.406191	0.494371	0.821631	0.411287	0.6756	60.4566	97.2916	75.7433	64.3901	104.031	140.758
AT3G62600	380.753	-0.223558	0.267863	-0.834597	0.403945	0.668903	472.405	372.109	387.395	323.691	416.124	312.795
AT3G62610	0	NA	NA	NA	NA	NA	0	0	0	0	0	0
AT3G62620	229.398	0.576845	0.358549	1.60883	0.107653	0.315365	172.934	132.039	248.533	259.301	349.315	214.265
AT3G62630	164.497	0.172956	0.475697	0.363585	0.716168	0.881072	155.359	128.248	179.101	316.73	83.9883	123.554
AT3G62640	2.46265	-0.704053	2.80099	-0.251359	0.801537	NA	2.81193	6.31763	0	0	0.954413	4.69193
AT3G62650	358.605	-0.559897	0.312672	-1.79069	0.0733438	0.249293	560.981	360.737	361.359	304.548	355.996	208.009
AT3G62660	515.364	0.0386507	0.231242	0.167144	0.867257	0.951463	517.396	530.05	477.34	494.238	481.978	591.183
AT3G62670	1.99181	1.28241	2.79492	0.458836	0.646352	NA	2.10895	0.631763	0.788993	1.74027	6.68089	0
AT3G62680	0.318138	2.47973	4.06038	0.610715	0.541388	NA	0	0	0	0	1.90883	0
AT3G62690	2.89656	-2.0519	3.27047	-0.627402	0.530396	0.767878	0	13.8988	0	3.48055	0	0
AT3G62700	366.349	-0.688736	0.338503	-2.03465	0.0418856	0.172966	634.794	320.936	402.386	269.742	373.175	197.061
AT3G62710	0.117164	0.00155855	4.08047	0.000381954	0.999695	NA	0.702983	0	0	0	0	0
AT3G62720	1552.22	-0.466938	0.218721	-2.13486	0.0327728	0.147737	1595.77	1660.91	2150	1239.07	1624.41	1043.17
AT3G62725.1	0.117164	0.00155855	4.08047	0.000381954	0.999695	NA	0.702983	0	0	0	0	0
AT3G62730	0	NA	NA	NA	NA	NA	0	0	0	0	0	0
AT3G62735	0	NA	NA	NA	NA	NA	0	0	0	0	0	0
AT3G62740	3.56759	3.18325	2.69922	1.17932	0.23827	0.500547	2.10895	0	0	5.22082	0	14.0758
AT3G62750	8765.24	0.726329	0.161827	4.48832	7.18e-06	0.000203854	7311.73	6828.1	5673.65	10344.2	11834.7	10599.1
AT3G62760	22.3729	-0.880227	1.27662	-0.689496	0.490511	0.737605	52.0208	34.747	0	31.3249	11.453	4.69193
AT3G62770	377.499	1.19572	0.390072	3.06539	0.00217389	0.0211642	194.726	149.096	344.001	605.615	261.509	710.045
AT3G62780	13.0895	0.283857	1.33743	0.21224	0.83192	0.936743	6.32685	15.7941	13.4129	19.143	23.8603	0
AT3G62790	509.18	-0.534227	0.228983	-2.33304	0.019646	0.104367	590.506	605.861	609.891	417.666	376.039	455.117
AT3G62800	123.558	-0.0833232	0.428873	-0.194284	0.845953	0.942381	174.34	97.9233	109.67	114.858	146.025	98.5305
AT3G62810	137.167	-0.825117	0.476509	-1.73159	0.0833473	0.270008	96.3087	188.897	241.432	116.598	125.028	54.7392
AT3G62820	2.49288	5.25456	3.33017	1.57787	0.114596	NA	0	0	0	8.70137	0	6.25591
AT3G62830	363.406	0.18481	0.270976	0.682014	0.49523	0.741234	309.313	413.173	297.45	372.419	362.677	425.402
AT3G62840	739.808	-0.481349	0.274114	-1.75602	0.079085	0.26192	801.401	1017.77	769.268	610.836	836.066	403.506
AT3G62850	5.47413	-0.117471	2.1598	-0.0543897	0.956625	0.983813	9.13879	0	7.88993	1.74027	0	14.0758
AT3G62860	1268.2	0.574372	0.185327	3.09923	0.00194024	0.0194537	908.255	1112.54	1035.95	1479.23	1471.7	1601.51
AT3G62870	2542.57	-0.219863	0.202408	-1.08624	0.277374	0.544644	2539.18	2726.06	2939.79	3033.3	1930.78	2086.34
AT3G62880	244.819	0.335556	0.303465	1.10575	0.268835	0.534871	208.083	255.232	186.202	250.599	287.278	281.516
AT3G62890	52.2576	0.134676	0.715027	0.188351	0.850601	0.943911	61.8625	47.3823	39.4496	90.4942	13.3618	60.9951
AT3G62900	533.733	0.820297	0.308577	2.65832	0.00785316	0.0545036	490.682	259.655	407.12	589.953	513.474	941.514
AT3G62907	0	NA	NA	NA	NA	NA	0	0	0	0	0	0
AT3G62910	460.269	0.926261	0.261248	3.54553	0.000391828	0.00554791	261.51	395.484	294.294	668.265	543.061	599.003
AT3G62920	64.6327	-0.564102	0.566127	-0.996422	0.319045	0.587949	63.9715	108.663	58.3854	69.6109	49.6295	37.5354
AT3G62930	18.4983	1.28419	1.23813	1.0372	0.299641	0.56773	25.3074	6.9494	0	34.8055	26.7236	17.2037
AT3G62940	367.038	0.186307	0.272423	0.683887	0.494047	0.740545	299.471	418.859	311.652	351.535	387.492	433.221
AT3G62950	106.409	0.465988	0.543839	0.856849	0.391528	0.658519	49.2088	141.515	76.5323	200.131	72.5354	98.5305
AT3G62960	4.21454	6.02182	2.442	2.46594	0.0136653	0.0809442	0	0	0	10.4416	8.58971	6.25591
AT3G62970	687.244	0.802633	0.219527	3.6562	0.000255985	0.0039445	531.456	430.863	541.249	784.863	942.005	893.03
AT3G62980	228.151	-0.758704	0.322471	-2.35278	0.0186336	0.100969	269.946	345.575	245.377	172.287	191.837	143.886
AT3G62988	0	NA	NA	NA	NA	NA	0	0	0	0	0	0
AT3G62990	5.49339	-1.41083	2.1085	-0.669113	0.503423	0.747202	19.6835	4.42234	0	0	5.72648	3.12795
AT3G63000	319.776	-0.763083	0.27578	-2.767	0.00565746	0.0430598	373.284	412.542	421.322	208.833	224.287	278.388
AT3G63003	0	NA	NA	NA	NA	NA	0	0	0	0	0	0
AT3G63006	0	NA	NA	NA	NA	NA	0	0	0	0	0	0
AT3G63010	415.339	1.07606	0.322202	3.33969	0.000838716	0.0102274	168.013	363.896	269.835	426.367	572.648	691.278
AT3G63020	0	NA	NA	NA	NA	NA	0	0	0	0	0	0
AT3G63030	94.3671	0.781101	0.44498	1.75536	0.0791974	0.26211	54.1297	75.1799	78.8993	121.819	112.621	123.554
AT3G63040	0.820147	-2.69793	3.94487	-0.683907	0.494034	NA	4.92088	0	0	0	0	0
AT3G63050	10.6512	-1.5625	1.69967	-0.919297	0.35794	0.628657	0	32.8517	14.9909	0	6.68089	9.38386
AT3G63052	15.3411	0.485235	1.32548	0.366083	0.714303	0.8806	14.7627	0	23.6698	22.6236	20.0427	10.9478
AT3G63060	367.356	-0.181842	0.378277	-0.480711	0.630722	0.832908	235.499	288.716	648.552	245.379	424.714	361.279
AT3G63070	237.301	1.62401	0.312549	5.196	2.04e-07	9.93e-06	132.864	107.4	108.092	377.639	295.868	401.942
AT3G63080	1716.63	0.403659	0.175239	2.30347	0.0212522	0.110212	1467.83	1437.26	1528.28	1884.72	1795.25	2186.44
AT3G63088	3.28984	-4.70332	3.02972	-1.5524	0.120568	0.338158	0	15.7941	3.94496	0	0	0
AT3G63090	18.1792	-0.969485	0.967988	-1.00155	0.316563	0.585166	28.8223	15.7941	27.6147	15.6625	13.3618	7.81988
AT3G63095	0	NA	NA	NA	NA	NA	0	0	0	0	0	0
AT3G63110	13.4492	1.43175	1.17802	1.21538	0.22422	0.483384	11.2477	5.68587	4.73396	26.1041	4.77206	28.1516
AT3G63120	304.574	-0.29605	0.266332	-1.11158	0.266318	0.532169	336.026	334.203	336.9	271.483	272.008	276.824
AT3G63130	175.443	0.751928	0.371005	2.02673	0.04269	0.174889	122.319	126.984	142.019	290.626	151.752	218.957
AT3G63140	5104.52	-0.0941767	0.176689	-0.533007	0.594029	0.811162	5178.88	5262.59	5368.31	5574.1	3900.68	5342.54
AT3G63150	528.145	0.446261	0.251167	1.77675	0.0756092	0.2544	454.83	422.65	462.35	666.525	457.164	705.353
AT3G63160	851.359	-0.689555	0.278753	-2.47371	0.0133717	0.0797241	721.261	1339.34	1091.97	831.851	662.362	461.373
AT3G63170	95.3076	-0.169684	0.549518	-0.308787	0.757484	0.902246	97.7147	120.667	83.6332	160.105	70.6265	39.0994
AT3G63180	193.41	0.321148	0.390364	0.822687	0.410686	0.675101	137.785	191.424	185.413	308.028	129.8	208.009
AT3G63190	2202.96	0.44914	0.161546	2.78026	0.00543158	0.0418587	1812.29	1952.78	1822.57	2559.94	2444.25	2625.92
AT3G63200	36.6244	-0.333628	0.786226	-0.424341	0.671317	0.856678	59.7536	25.9023	36.2937	43.5068	10.4985	43.7913
AT3G63210	994.737	-0.631795	0.341698	-1.84899	0.06446	0.228885	1353.24	1131.49	1139.31	1261.7	322.592	760.092
AT3G63220	593.869	0.22138	0.226894	0.975698	0.329214	0.598921	626.358	507.306	512.056	572.55	666.18	678.766
AT3G63230	0.262998	-1.03686	4.02598	-0.257542	0.79676	NA	0	0	1.57799	0	0	0
AT3G63233	0.131499	0.00155855	4.08047	0.000381954	0.999695	NA	0	0	0.788993	0	0	0
AT3G63240	124.843	1.09353	0.429822	2.54414	0.0109548	0.069396	51.3178	89.7104	97.8351	208.833	157.478	143.886
AT3G63250	638.268	0.289561	0.258945	1.11823	0.263467	0.52889	728.994	562.901	430.001	810.968	589.827	706.917
AT3G63260	458.605	0.297	0.269369	1.10258	0.270212	0.53643	438.662	364.528	430.79	450.731	408.489	658.434
AT3G63270	127.026	0.189801	0.403838	0.469993	0.63836	0.837611	116.695	90.9739	148.331	153.144	127.891	125.118
AT3G63280	8.75365	-6.11306	2.25279	-2.71355	0.00665665	0.0485184	41.476	0	11.0459	0	0	0
AT3G63290	87.1647	-0.135323	0.500982	-0.270116	0.787071	0.91643	57.6446	122.562	93.1011	106.157	71.581	71.9429
AT3G63300	62.3021	0.558059	0.604258	0.923544	0.355724	0.626556	87.17	34.747	29.1927	74.8318	69.6721	78.1988
AT3G63310	1001.19	0.701959	0.220728	3.1802	0.00147174	0.0157844	847.095	614.706	824.497	1232.11	1049.85	1438.86
AT3G63320	1.04732	-0.0212626	3.91097	-0.00543667	0.995662	NA	0	0	3.15597	0	0	3.12795
AT3G63340	649.658	-0.0458007	0.251872	-0.181841	0.855707	0.946686	721.964	688.622	571.231	468.134	786.436	661.562
AT3G63350	0.117164	0.00155855	4.08047	0.000381954	0.999695	NA	0.702983	0	0	0	0	0
AT3G63360	0	NA	NA	NA	NA	NA	0	0	0	0	0	0
AT3G63370	43.7805	1.41768	0.722752	1.96151	0.0498199	0.193735	8.4358	32.2199	30.7707	55.6888	44.8574	90.7106
AT3G63375	11.7276	1.13704	1.16748	0.973923	0.330095	0.599783	10.5448	4.42234	7.10093	10.4416	19.0883	18.7677
AT3G63380	83.685	1.03932	0.497728	2.08812	0.0367867	0.158998	44.288	68.2305	52.0735	114.858	146.025	76.6348
AT3G63390	177.048	0.517586	0.35296	1.46642	0.142535	0.372666	142.706	114.349	179.89	200.131	193.746	231.468
AT3G63400	457.493	0.747317	0.297324	2.51348	0.0119546	0.0739898	480.841	241.334	302.184	577.771	495.34	647.486
AT3G63410	3095.46	0.130941	0.190478	0.687436	0.491808	0.738542	2546.91	3243.47	3072.34	3896.47	2715.3	3098.24
AT3G63420	984.054	0.597173	0.221245	2.69915	0.00695172	0.0501691	729.697	892.682	728.24	917.124	1305.64	1330.94
AT3G63430	1.83398	-0.435376	3.82789	-0.113738	0.909446	NA	0	0	6.31194	0	0	4.69193
AT3G63440	11.0845	4.18602	1.46646	2.8545	0.00431051	0.0350908	2.81193	0.631763	0	10.4416	22.9059	29.7156
AT3G63445	107.253	1.12095	0.445166	2.51806	0.0118003	0.0732344	86.467	47.3823	68.6424	165.326	119.302	156.398
AT3G63450	41.7156	-1.04961	0.75441	-1.39129	0.164136	0.403886	49.2088	51.8046	67.8534	41.7666	33.4044	6.25591
AT3G63460	732.766	-0.0193995	0.236117	-0.0821608	0.934519	0.976545	828.818	661.456	723.506	563.849	741.579	877.391
AT3G63470	11.7674	-0.251698	1.46734	-0.171533	0.863805	0.949835	0	29.6929	8.67892	10.4416	12.4074	9.38386
AT3G63480	17.2146	0.372627	0.98024	0.380138	0.703843	0.875059	21.0895	11.3717	12.6239	12.1819	20.9971	25.0236
AT3G63490	3147.24	0.547571	0.183954	2.97668	0.00291388	0.0261432	2382.41	2470.83	2815.91	4444.66	3116.16	3653.45
AT3G63500	1054.55	0.229306	0.20749	1.10514	0.269098	0.535107	1046.04	969.757	896.296	1009.36	1032.67	1373.17
AT3G63510	316.63	0.436305	0.348082	1.25345	0.21004	0.467577	406.324	162.995	238.276	382.86	385.583	323.743
AT3G63520	8630.64	0.878771	0.164391	5.3456	9.01e-08	4.87e-06	6213.67	5539.3	6487.1	11546.7	9538.4	12458.6
AT3G63530	170.617	0.331046	0.358309	0.923911	0.355533	0.626435	182.776	138.356	131.762	186.209	159.387	225.213
AT3G63540	1715.13	-0.195596	0.202601	-0.965422	0.334333	0.604161	1401.05	2000.16	2091.62	1721.13	1500.34	1576.49
AT3G66652	58.374	0.734111	0.637433	1.15167	0.249457	0.513512	23.9014	48.014	59.1744	118.339	42.9486	57.8671
AT3G66654	1825.81	0.356393	0.244447	1.45795	0.144853	0.376313	1647.79	1582.57	1577.2	1390.48	2934.82	1822.03
AT3G66656	0	NA	NA	NA	NA	NA	0	0	0	0	0	0
AT3G66658	273.181	1.15144	0.360607	3.19307	0.00140769	0.0152412	89.9819	233.121	185.413	396.782	352.178	381.61
AT4G00005	0	NA	NA	NA	NA	NA	0	0	0	0	0	0
AT4G00020	57.909	-0.0717944	0.571282	-0.125672	0.899991	0.963756	42.179	73.9163	61.5414	69.6109	43.903	56.3031
AT4G00026	288.521	0.272055	0.324488	0.838414	0.401798	0.66724	257.995	260.287	264.313	429.848	209.016	309.667
AT4G00030	142.232	0.852737	0.417838	2.04083	0.0412677	0.171526	66.0804	133.302	104.147	226.236	142.208	181.421
AT4G00040	2381.68	0.949999	0.17993	5.27984	1.29e-07	6.68e-06	1776.44	1427.79	1668.72	3466.63	2733.44	3217.1
AT4G00050	204.428	-0.660324	0.323842	-2.03903	0.0414467	0.172056	274.867	235.648	239.854	170.547	133.618	172.037
AT4G00060	762.685	0.479265	0.231794	2.06763	0.0386748	0.16445	636.903	684.832	590.955	668.265	1014.54	980.613
AT4G00070	1.50469	-2.28372	3.74195	-0.610301	0.541663	NA	4.92088	0	2.36698	1.74027	0	0
AT4G00080	1.82931	1.31175	3.81508	0.343834	0.730971	NA	0	0	3.15597	0	0	7.81988
AT4G00085	0.290046	1.94267	4.07804	0.476374	0.633808	NA	0	0	0	1.74027	0	0
AT4G00090	481.805	0.468941	0.249128	1.88233	0.0597913	0.217862	448.503	406.856	355.836	638.68	463.845	577.107
AT4G00100	2908.61	0.059398	0.190552	0.311715	0.755257	0.90185	2688.91	3030.57	2823.8	3675.46	2431.84	2801.08
AT4G00110	153.571	-0.0167288	0.41924	-0.0399027	0.968171	0.987898	173.637	117.508	171.211	175.768	87.806	195.497
AT4G00114	1.27255	4.31919	3.95501	1.09208	0.274797	NA	0	0	0	0	7.6353	0
AT4G00120	10.8797	-4.39754	1.81914	-2.41738	0.0156327	0.0891045	49.2088	1.89529	11.0459	0	0	3.12795
AT4G00124	0	NA	NA	NA	NA	NA	0	0	0	0	0	0
AT4G00130	1.05448	-3.06041	3.93644	-0.777455	0.43689	NA	6.32685	0	0	0	0	0
AT4G00140	0	NA	NA	NA	NA	NA	0	0	0	0	0	0
AT4G00150	416.569	-1.16774	0.26384	-4.42595	9.6e-06	0.000258028	657.29	484.563	588.588	215.794	270.099	283.08
AT4G00160	0	NA	NA	NA	NA	NA	0	0	0	0	0	0
AT4G00165	273.283	-0.0505269	0.335604	-0.150555	0.880327	0.956665	269.243	229.962	333.744	372.419	196.609	237.724
AT4G00170	331.854	-0.00131813	0.270269	-0.0048771	0.996109	0.999021	359.928	286.189	350.313	346.314	351.224	297.156
AT4G00180	410.996	-0.468292	0.24459	-1.91459	0.0555442	0.207661	470.999	510.465	450.515	323.691	369.358	340.947
AT4G00190	2.10895	-4.06023	3.92163	-1.03534	0.300509	NA	12.6537	0	0	0	0	0
AT4G00200	41.2697	-0.590664	0.723896	-0.815951	0.414528	0.678471	67.4864	41.0646	41.0276	13.9222	54.4015	29.7156
AT4G00210	0	NA	NA	NA	NA	NA	0	0	0	0	0	0
AT4G00220	0.248663	-0.965447	4.03193	-0.239451	0.810756	NA	0.702983	0	0.788993	0	0	0
AT4G00225	0	NA	NA	NA	NA	NA	0	0	0	0	0	0
AT4G00230	176.675	-0.0475651	0.432728	-0.109919	0.912474	0.968299	120.21	217.327	201.193	241.898	191.837	87.5827
AT4G00231	51.5679	-0.231703	0.603254	-0.384088	0.700913	0.873432	52.0208	75.8116	39.4496	38.286	55.3559	48.4833
AT4G00232	0	NA	NA	NA	NA	NA	0	0	0	0	0	0
AT4G00234	0	NA	NA	NA	NA	NA	0	0	0	0	0	0
AT4G00236	0	NA	NA	NA	NA	NA	0	0	0	0	0	0
AT4G00238	49.3708	-0.902607	0.746772	-1.20868	0.226787	0.486202	96.3087	14.5306	82.0552	45.2471	31.4956	26.5876
AT4G00240	24.8014	2.14252	1.02162	2.09718	0.0359779	0.156826	0.702983	16.4259	10.2569	62.6499	35.3133	23.4596
AT4G00250	2.22611	-4.13823	3.90827	-1.05884	0.289674	NA	13.3567	0	0	0	0	0
AT4G00260	0	NA	NA	NA	NA	NA	0	0	0	0	0	0
AT4G00270	221.811	0.128348	0.349943	0.366768	0.713792	0.880217	195.429	147.833	292.716	248.859	222.378	223.649
AT4G00280	2.21217	0.125473	3.56661	0.03518	0.971936	NA	0	0	6.31194	6.96109	0	0
AT4G00290	200.523	-0.143161	0.351806	-0.406932	0.684058	0.864027	224.252	154.15	254.056	167.066	230.013	173.601
AT4G00300	1697.89	-0.00850962	0.20777	-0.040957	0.96733	0.987786	1588.74	1612.26	1910.94	1380.04	2123.57	1571.8
AT4G00305	3.55047	-4.8092	3.31985	-1.44862	0.147444	0.379724	0	0	21.3028	0	0	0
AT4G00310	13.6838	0.279688	1.45857	0.191756	0.847934	0.943252	3.51492	33.4835	0	22.6236	16.225	6.25591
AT4G00315	0	NA	NA	NA	NA	NA	0	0	0	0	0	0
AT4G00320	0.210588	-0.758087	4.05091	-0.18714	0.851551	NA	0	1.26353	0	0	0	0
AT4G00330	969.558	-0.0245464	0.24065	-0.102001	0.918756	0.970678	1104.39	955.858	875.782	697.85	1238.83	944.642
AT4G00335	403.245	0.245577	0.263496	0.931995	0.351339	0.621667	399.998	396.747	310.074	379.38	421.85	511.42
AT4G00340	149.789	0.617894	0.437234	1.41319	0.1576	0.394538	125.131	133.302	95.4681	144.443	112.621	287.772
AT4G00342	0	NA	NA	NA	NA	NA	0	0	0	0	0	0
AT4G00350	2.57512	-4.34697	3.29238	-1.32031	0.18673	NA	9.13879	0	6.31194	0	0	0
AT4G00355	953.92	0.174297	0.223521	0.779777	0.435522	0.695273	968.711	789.704	928.644	1181.65	778.801	1076.02
AT4G00356	1.4162	-2.17287	3.82512	-0.568053	0.569999	NA	2.81193	0	3.94496	1.74027	0	0
AT4G00360	605.177	-1.52597	0.232906	-6.55187	5.68e-11	7.36e-09	922.314	849.09	926.277	257.561	364.586	311.231
AT4G00370	648.778	-0.311991	0.2478	-1.25904	0.208015	0.464911	591.209	653.243	910.497	638.68	495.34	603.695
AT4G00380	12.9856	-0.51789	1.16498	-0.444548	0.656646	0.848658	18.9806	10.1082	16.5688	20.8833	6.68089	4.69193
AT4G00390	21.145	-1.52605	1.09033	-1.39963	0.161625	0.400183	21.0895	61.9128	11.8349	3.48055	23.8603	4.69193
AT4G00400	117.974	-0.814213	0.406667	-2.00216	0.0452673	0.181442	123.725	156.046	171.211	92.2345	80.1707	84.4547
AT4G00413	0	NA	NA	NA	NA	NA	0	0	0	0	0	0
AT4G00416	0.131499	0.00155855	4.08047	0.000381954	0.999695	NA	0	0	0.788993	0	0	0
AT4G00420	229.524	0.754334	0.367771	2.0511	0.0402575	0.168762	170.825	115.613	226.441	356.756	307.321	200.189
AT4G00430	3321.38	0.487798	0.160215	3.04465	0.00232952	0.0222872	2600.34	2684.99	3011.58	3675.46	4133.56	3822.36
AT4G00440	83.2666	0.0665062	0.635508	0.10465	0.916653	0.969839	137.785	25.2705	81.2662	106.157	106.894	42.2274
AT4G00450	199.95	0.652906	0.346399	1.88484	0.0594516	0.216994	145.518	144.042	176.734	198.391	212.834	322.179
AT4G00460	0	NA	NA	NA	NA	NA	0	0	0	0	0	0
AT4G00467	0	NA	NA	NA	NA	NA	0	0	0	0	0	0
AT4G00480	5.27657	-5.38554	2.70178	-1.99333	0.0462251	0.18427	0.702983	30.9564	0	0	0	0
AT4G00490	82.5817	0.560177	0.529882	1.05717	0.290433	0.558864	67.4864	37.274	95.4681	88.754	78.2618	128.246
AT4G00500	126.713	-0.33296	0.42954	-0.775154	0.438248	0.697629	165.904	97.2916	160.954	81.7929	113.575	140.758
AT4G00520	1301.13	0.455777	0.190095	2.39762	0.0165018	0.0925383	1265.37	1008.93	1017.01	1606.27	1446.89	1462.32
AT4G00525	115.149	0.543493	0.4162	1.30585	0.191605	0.443468	113.883	69.494	97.8351	137.482	134.572	137.63
AT4G00530	17.6886	0.0270878	1.03818	0.0260916	0.979184	0.991877	22.4955	22.7435	7.10093	13.9222	8.58971	31.2795
AT4G00540	1.20818	-3.25901	3.93264	-0.828709	0.407269	NA	1.40597	5.05411	0.788993	0	0	0
AT4G00550	241.346	0.46174	0.355621	1.29841	0.194148	0.446453	152.547	268.499	188.569	189.69	318.774	329.999
AT4G00560	452.29	0.50318	0.238973	2.1056	0.0352392	0.154962	382.423	398.643	340.845	581.251	499.158	511.42
AT4G00570	1476.89	0.238069	0.231368	1.02897	0.303495	0.571118	1146.57	1533.29	1388.63	1159.02	2055.81	1578.05
AT4G00580	7.76863	-0.563439	1.71553	-0.328434	0.742583	0.894787	3.51492	10.74	13.4129	1.74027	0	17.2037
AT4G00585	202.33	-0.23652	0.3538	-0.668515	0.503805	0.747402	221.44	282.398	153.065	172.287	208.062	176.729
AT4G00590	337.369	0.560536	0.27583	2.03218	0.0421355	0.173543	284.005	270.395	262.735	495.978	360.768	350.331
AT4G00600	2.58298	-1.21676	2.74902	-0.442616	0.658043	NA	0	6.9494	3.94496	1.74027	2.86324	0
AT4G00610	0	NA	NA	NA	NA	NA	0	0	0	0	0	0
AT4G00620	107.926	-1.03262	0.451911	-2.28502	0.0223118	0.113861	158.874	154.15	120.716	95.7151	47.7206	70.3789
AT4G00630	473.402	-0.10089	0.249156	-0.404928	0.685531	0.864898	516.693	543.948	407.909	509.9	403.717	458.245
AT4G00650	116.538	0.13907	0.465139	0.298985	0.764951	0.906067	66.0804	111.822	155.432	87.0137	141.253	137.63
AT4G00651	0	NA	NA	NA	NA	NA	0	0	0	0	0	0
AT4G00660	543.666	0.368339	0.261398	1.40911	0.158802	0.396309	362.036	442.866	619.359	650.862	622.277	564.595
AT4G00670	2.45686	-3.23	3.12616	-1.03322	0.301502	NA	9.84177	0	3.94496	0	0.954413	0
AT4G00680	1.92317	-1.09454	3.43872	-0.3183	0.750258	NA	0	0	7.88993	1.74027	1.90883	0
AT4G00690	52.9112	-0.319051	1.016	-0.314027	0.753501	0.900699	94.9028	0	81.2662	48.7277	36.2677	56.3031
AT4G00695	22.8146	-0.0554676	0.925958	-0.0599029	0.952233	0.982526	42.179	15.7941	11.8349	27.8444	26.7236	12.5118
AT4G00700	11.71	2.38595	1.62178	1.47119	0.141241	0.370739	11.2477	0	0	19.143	8.58971	31.2795
AT4G00710	840.509	0.076045	0.244238	0.311357	0.755529	0.90185	804.916	990.605	657.231	1014.58	662.362	913.362
AT4G00720	2308.36	0.156892	0.162169	0.967461	0.333313	0.603009	2149.72	2119.57	2278.61	2558.2	2283.91	2460.13
AT4G00730	430.105	0.217782	0.246429	0.883752	0.37683	0.645336	424.602	415.7	352.68	499.459	475.298	412.89
AT4G00740	362.654	-0.0374188	0.282539	-0.132438	0.894638	0.961967	302.986	379.058	418.955	442.03	304.458	328.435
AT4G00750	1148.61	0.5177	0.208232	2.48616	0.0129129	0.077896	774.688	916.057	1143.25	1444.43	1293.23	1320
AT4G00752	262.287	-0.0501196	0.301447	-0.166263	0.86795	0.951715	217.925	303.246	279.303	283.665	264.372	225.213
AT4G00753	0	NA	NA	NA	NA	NA	0	0	0	0	0	0
AT4G00755	662.029	-0.235255	0.223565	-1.05229	0.292667	0.560582	597.536	741.69	808.717	628.239	625.14	570.851
AT4G00760	289.049	0.455182	0.367608	1.23823	0.215632	0.473544	139.894	283.03	307.707	356.756	226.196	420.71
AT4G00770	0.260663	1.94267	4.07804	0.476374	0.633808	NA	0	0	0	0	0	1.56398
AT4G00780	432.065	2.47915	0.750054	3.30529	0.000948766	0.0112807	269.946	80.8657	43.3946	602.135	792.163	803.884
AT4G00800	472.437	0.54624	0.255909	2.13451	0.0328012	0.147793	435.85	363.264	352.68	487.277	505.839	689.714
AT4G00810	1180.92	0.365643	0.217946	1.67768	0.0934096	0.289373	1069.94	1176.34	848.167	1620.19	1185.38	1185.49
AT4G00820	3.44805	0.673583	2.22725	0.302428	0.762326	0.904671	4.2179	3.79058	0	3.48055	7.6353	1.56398
AT4G00830	741.596	0.294492	0.222983	1.3207	0.186603	0.43633	741.648	548.371	709.304	722.214	847.519	880.519
AT4G00840	235.038	0.868877	0.313496	2.77158	0.00557853	0.0426653	151.844	146.569	201.193	299.327	340.725	270.568
AT4G00850	241.417	-0.023889	0.325932	-0.0732944	0.941572	0.978892	227.767	287.452	216.184	186.209	302.549	228.341
AT4G00860	1101.5	-0.380922	0.183688	-2.07375	0.0381029	0.162966	1209.83	1289.43	1237.93	1002.4	902.874	966.537
AT4G00870	3.78814	-3.81409	2.71577	-1.40442	0.160193	0.397791	15.4656	0	5.52295	1.74027	0	0
AT4G00872	0	NA	NA	NA	NA	NA	0	0	0	0	0	0
AT4G00880	12.5599	0.151588	1.76062	0.0860996	0.931387	0.975324	35.8522	0	0	8.70137	27.678	3.12795
AT4G00885	0	NA	NA	NA	NA	NA	0	0	0	0	0	0
AT4G00890	0	NA	NA	NA	NA	NA	0	0	0	0	0	0
AT4G00891	0	NA	NA	NA	NA	NA	0	0	0	0	0	0
AT4G00893	8.70842	-4.04942	1.918	-2.11127	0.0347495	0.153564	34.4462	1.26353	13.4129	0	0	3.12795
AT4G00895	1413.19	-0.426237	0.219933	-1.93803	0.0526194	0.200844	1349.73	1869.39	1642.68	1378.3	1325.68	913.362
AT4G00900	22.2512	0.144306	1.02292	0.141072	0.887813	0.959263	30.9313	3.15882	29.1927	24.3638	11.453	34.4075
AT4G00905	38.3272	-0.457188	0.754263	-0.606139	0.544423	0.778134	45.6939	62.5446	24.4588	53.9485	27.678	15.6398
AT4G00910	6.82209	0.3122	1.95173	0.159961	0.872912	0.95358	0	9.47645	8.67892	8.70137	0	14.0758
AT4G00920	0	NA	NA	NA	NA	NA	0	0	0	0	0	0
AT4G00930	228.215	-0.469971	0.439017	-1.07051	0.28439	0.552534	338.838	179.421	275.358	226.236	77.3074	272.132
AT4G00940	1.29131	2.06867	3.91697	0.528129	0.59741	NA	0.702983	0	0.788993	0	0	6.25591
AT4G00950	185.625	-0.951107	0.395525	-2.40467	0.0161872	0.0913496	186.291	247.651	299.028	187.95	102.122	90.7106
AT4G00955	205.387	0.446678	0.337082	1.32513	0.185128	0.434021	189.103	162.995	170.422	177.508	293.005	239.288
AT4G00960	47.6697	-1.0125	0.739899	-1.36842	0.171179	0.41339	90.6849	77.7069	22.0918	45.2471	14.3162	35.9715
AT4G00970	4094.29	-1.40557	0.181307	-7.75246	9.01e-15	2.88e-12	6458.31	5246.8	6130.47	1841.21	2306.82	2582.12
AT4G00975	7.26899	-1.94545	1.85321	-1.04977	0.293822	0.561671	24.6044	5.68587	4.73396	0	8.58971	0
AT4G00980	150.318	0.145717	0.440707	0.330644	0.740913	0.893635	89.9819	144.042	193.303	215.794	99.2589	159.526
AT4G00985	5.34633	-0.729615	1.82023	-0.400837	0.68854	0.866571	2.81193	15.7941	1.57799	1.74027	8.58971	1.56398
AT4G00990	300.768	-0.195761	0.320856	-0.610122	0.541781	0.775803	407.027	224.908	330.588	318.47	223.333	300.283
AT4G01000	561.197	0.0764235	0.276597	0.276299	0.782318	0.913753	560.278	466.873	609.891	694.369	378.902	656.87
AT4G01010	345.439	0.851061	0.266604	3.19222	0.00141181	0.0152777	231.985	289.348	217.762	440.289	460.027	433.221
AT4G01020	76.1682	0.636587	0.518915	1.22676	0.219911	0.478222	69.5954	55.5952	53.6515	123.559	98.3045	56.3031
AT4G01023	8.48526	-2.6155	1.71277	-1.52706	0.126746	0.348227	0.702983	29.0611	14.2019	0	3.81765	3.12795
AT4G01026	517.454	1.14078	0.341773	3.33784	0.000844335	0.0102594	227.064	287.452	454.46	454.211	611.779	1069.76
AT4G01030	32.4428	-0.282115	0.875648	-0.322179	0.747317	0.897494	30.9313	12.6353	63.1194	52.2082	24.8147	10.9478
AT4G01037	179.603	-0.316936	0.357417	-0.88674	0.375219	0.64405	170.825	210.377	216.184	135.741	136.481	208.009
AT4G01040	365.696	0.202457	0.30921	0.654755	0.512625	0.75443	262.916	427.704	329.01	321.951	330.227	522.368
AT4G01050	2163.5	0.199025	0.203447	0.978265	0.327943	0.597342	1800.34	2384.91	1855.71	2812.28	1924.1	2203.64
AT4G01060	38.7805	-1.39959	0.866699	-1.61485	0.106343	0.313546	89.9819	36.0105	43.3946	1.74027	33.4044	28.1516
AT4G01070	401.512	-0.624855	0.274745	-2.27431	0.0229474	0.11615	578.555	438.444	445.781	311.509	379.856	254.928
AT4G01080	147.131	-0.857507	0.489672	-1.75119	0.0799139	0.263195	145.518	174.367	250.9	43.5068	174.658	93.8386
AT4G01090	762.824	-0.835688	0.229576	-3.64014	0.000272488	0.00413867	920.205	1029.14	987.03	462.913	688.132	489.525
AT4G01100	1239.93	0.22016	0.192753	1.14219	0.253377	0.518038	1156.41	1153.6	1125.1	1569.73	1227.37	1207.39
AT4G01110	2.81589	-1.52586	2.47222	-0.617201	0.537102	0.772164	1.40597	9.47645	1.57799	3.48055	0.954413	0
AT4G01120	189.589	0.353765	0.367989	0.961347	0.336378	0.606517	139.894	196.478	164.11	154.884	288.233	193.933
AT4G01130	56.9718	-0.546726	0.563294	-0.970587	0.331754	0.601401	52.7238	82.1293	67.8534	53.9485	42.9486	42.2274
AT4G01140	0	NA	NA	NA	NA	NA	0	0	0	0	0	0
AT4G01150	11210.4	-0.0569873	0.182631	-0.312036	0.755013	0.90173	9331.4	14139.5	10823.4	12081	10813.5	10073.6
AT4G01160	32.023	0.00246461	0.900824	0.00273596	0.997817	0.999278	20.3865	56.2269	19.7248	31.3249	58.2192	6.25591
AT4G01170	0	NA	NA	NA	NA	NA	0	0	0	0	0	0
AT4G01180	0.262998	-1.03686	4.02598	-0.257542	0.79676	NA	0	0	1.57799	0	0	0
AT4G01190	14.8184	-0.88404	3.50122	-0.252495	0.800659	0.922025	0	37.9058	19.7248	0	0	31.2795
AT4G01200	29.6155	0.264139	0.750068	0.352154	0.724723	0.885306	25.3074	21.48	33.9267	38.286	30.5412	28.1516
AT4G01210	396.562	0.721797	0.265567	2.71795	0.00656886	0.0480496	284.708	283.03	331.377	388.081	552.605	539.572
AT4G01220	118.659	-0.31143	0.432086	-0.720758	0.471059	0.72189	147.627	84.0245	162.532	113.118	98.3045	106.35
AT4G01230	22.5002	1.25845	1.00034	1.25803	0.208382	0.465208	12.6537	24.007	3.15597	12.1819	43.903	39.0994
AT4G01240	2.09191	-2.85913	3.36872	-0.848727	0.396033	NA	0.702983	10.1082	0	1.74027	0	0
AT4G01245	2.21794	-0.372619	3.53686	-0.105353	0.916096	NA	0	7.58116	0	0	5.72648	0
AT4G01250	3536.11	-0.614728	0.195207	-3.14911	0.00163767	0.0170548	4507.53	4468.46	3856.6	2546.02	2292.5	3545.53
AT4G01260	0	NA	NA	NA	NA	NA	0	0	0	0	0	0
AT4G01265	0.260663	1.94267	4.07804	0.476374	0.633808	NA	0	0	0	0	0	1.56398
AT4G01270	24.5976	-3.66665	1.06703	-3.43632	0.000589672	0.00768488	34.4462	44.8552	56.8075	5.22082	0	6.25591
AT4G01280	698.743	0.130737	0.222561	0.587422	0.55692	0.786285	549.733	726.528	725.873	694.369	792.163	703.789
AT4G01290	1224.61	0.866705	0.224534	3.86002	0.000113378	0.00205243	864.67	900.895	835.543	1420.06	1241.69	2084.78
AT4G01310	1231.29	-0.0809242	0.212857	-0.38018	0.703812	0.875059	1254.12	1372.19	1170.08	1475.75	1166.29	949.334
AT4G01320	692.537	0.784643	0.241241	3.25253	0.00114383	0.0130249	409.136	483.931	633.561	772.682	862.789	993.125
AT4G01328	0.210588	-0.758087	4.05091	-0.18714	0.851551	NA	0	1.26353	0	0	0	0
AT4G01330	1841.8	-0.320656	0.243818	-1.31515	0.188461	0.438538	1418.62	2609.18	2106.61	1938.66	1241.69	1736.01
AT4G01335	6.5056	-0.0749565	2.2286	-0.0336339	0.973169	0.989849	0	8.84469	11.0459	19.143	0	0
AT4G01340	0	NA	NA	NA	NA	NA	0	0	0	0	0	0
AT4G01350	1.96796	-0.617007	3.39023	-0.181995	0.855586	NA	6.32685	0	0.788993	0	0	4.69193
AT4G01355	0	NA	NA	NA	NA	NA	0	0	0	0	0	0
AT4G01360	1825.24	-0.603684	0.220534	-2.73738	0.00619307	0.0460229	1670.99	2851.78	2082.94	1475.75	1606.28	1263.69
AT4G01370	370.426	-0.111747	0.316095	-0.353523	0.723696	0.884643	237.608	519.31	396.863	361.977	328.318	378.482
AT4G01380	27.3919	0.595906	1.13279	0.526054	0.598851	0.813822	45.6939	19.5847	0	33.0652	19.0883	46.9193
AT4G01390	4.88227	1.14027	2.18982	0.520712	0.602567	0.816442	9.13879	0	0	3.48055	5.72648	10.9478
AT4G01400	276.643	-0.579544	0.332585	-1.74255	0.0814131	0.266355	276.975	383.48	335.322	140.962	268.19	254.928
AT4G01410	21.2386	-1.54447	0.936526	-1.64915	0.0991173	0.299725	20.3865	53.0681	21.3028	12.1819	9.54413	10.9478
AT4G01420	0.521325	2.98828	4.02655	0.742144	0.458	NA	0	0	0	0	0	3.12795
AT4G01430	1.06881	-3.07919	3.93606	-0.782304	0.434036	NA	5.62387	0	0.788993	0	0	0
AT4G01440	5.88534	-1.55357	1.69548	-0.916299	0.35951	0.630027	16.8716	3.79058	5.52295	3.48055	0.954413	4.69193
AT4G01450	12.3627	-4.47984	1.97163	-2.27215	0.0230772	0.116605	5.62387	65.0716	0	3.48055	0	0
AT4G01455	0	NA	NA	NA	NA	NA	0	0	0	0	0	0
AT4G01460	162.957	-1.29049	0.399688	-3.22875	0.00124334	0.013865	175.746	323.463	195.67	83.5331	116.438	82.8907
AT4G01470	0	NA	NA	NA	NA	NA	0	0	0	0	0	0
AT4G01480	102.548	0.00993343	0.536918	0.0185008	0.985239	0.994236	60.4566	156.046	89.9452	57.429	88.7604	162.654
AT4G01490.1	8.66482	0.502878	1.65336	0.304155	0.76101	0.904176	14.7627	1.89529	4.73396	8.70137	0	21.8957
AT4G01500	2.23548	-4.14153	3.90646	-1.06017	0.289066	NA	0	0	13.4129	0	0	0
AT4G01505	0	NA	NA	NA	NA	NA	0	0	0	0	0	0
AT4G01510	272.049	-0.159879	0.370151	-0.431929	0.665793	0.853336	320.56	350.629	191.725	186.209	379.856	203.317
AT4G01515.1	0	NA	NA	NA	NA	NA	0	0	0	0	0	0
AT4G01516	0	NA	NA	NA	NA	NA	0	0	0	0	0	0
AT4G01520	0.702983	-2.4756	3.95119	-0.626545	0.530957	NA	4.2179	0	0	0	0	0
AT4G01525.1	3.7329	-4.88416	2.60737	-1.87321	0.0610392	0.22111	16.8716	3.15882	2.36698	0	0	0
AT4G01530.1	0	NA	NA	NA	NA	NA	0	0	0	0	0	0
AT4G01533	28.6509	1.3301	0.903065	1.47287	0.140785	0.369992	4.2179	26.5341	18.1468	19.143	38.1765	65.687
AT4G01535	21.2994	0.107257	1.52697	0.0702417	0.944001	0.979625	0	22.7435	38.6606	6.96109	0	59.4311
AT4G01540	126.482	-0.461743	0.518291	-0.890897	0.372985	0.641829	97.7147	194.583	147.542	41.7666	102.122	175.165
AT4G01550	283.025	-0.101047	0.291526	-0.346614	0.728881	0.88733	286.817	265.341	327.432	222.755	293.959	301.847
AT4G01560	235.529	-0.724969	0.374491	-1.93587	0.052883	0.201604	397.186	281.767	201.193	132.261	153.66	247.108
AT4G01570	92.7423	0.708534	0.473104	1.49763	0.13423	0.359574	80.1401	60.0175	71.7983	88.754	160.341	95.4026
AT4G01575	19.6658	-0.958238	1.06169	-0.902562	0.366758	0.63641	9.84177	51.8046	16.5688	12.1819	22.9059	4.69193
AT4G01580	9.37931	0.539664	2.06018	0.261951	0.79336	0.919099	0	0	22.8808	20.8833	0	12.5118
AT4G01590	268.752	0.205142	0.368088	0.55732	0.577309	0.800639	373.284	137.724	238.276	292.366	298.731	272.132
AT4G01593	279.213	0.783132	0.331329	2.36361	0.0180979	0.0986975	286.114	173.103	157.01	334.133	419.942	304.975
AT4G01595	0	NA	NA	NA	NA	NA	0	0	0	0	0	0
AT4G01600	49.2875	1.19321	1.88375	0.633424	0.526457	0.765313	82.952	6.9494	0	132.261	21.9515	51.6112
AT4G01610	646.275	-0.611082	0.259428	-2.3555	0.018498	0.100335	875.214	668.406	802.405	361.977	639.457	530.188
AT4G01630	0	NA	NA	NA	NA	NA	0	0	0	0	0	0
AT4G01640	1.68456	2.61305	3.90686	0.668838	0.503599	NA	1.40597	0	0	8.70137	0	0
AT4G01650	157.047	0.243774	0.410705	0.59355	0.552813	0.78364	105.448	157.941	168.844	174.027	228.105	107.914
AT4G01660	87.5673	-0.511219	0.484312	-1.05556	0.291171	0.559496	101.933	101.714	105.725	43.5068	84.9427	87.5827
AT4G01670	368.53	0.145522	0.308234	0.472117	0.636843	0.836889	336.026	329.781	385.817	368.938	532.562	258.056
AT4G01671	0	NA	NA	NA	NA	NA	0	0	0	0	0	0
AT4G01680	16.0449	-3.26344	1.22202	-2.67054	0.00757302	0.0531948	44.288	24.007	18.9358	5.22082	3.81765	0
AT4G01690	643.788	0.147721	0.243995	0.605425	0.544896	0.778315	552.545	649.453	631.194	509.9	693.858	825.779
AT4G01700	108.011	0.0884257	0.486584	0.181728	0.855796	0.946686	75.2192	108.663	129.395	127.04	59.1736	148.578
AT4G01703	0.131499	0.00155855	4.08047	0.000381954	0.999695	NA	0	0	0.788993	0	0	0
AT4G01710	286.52	0.303209	0.32428	0.93502	0.349778	0.620084	229.173	330.412	210.661	229.716	375.084	344.075
AT4G01720	200.592	0.235411	0.345786	0.6808	0.495998	0.74171	221.44	129.512	201.982	208.833	211.88	229.905
AT4G01730	20.1872	-7.31917	1.69792	-4.31066	1.63e-05	0.0004059	101.23	12.0035	7.88993	0	0	0
AT4G01735	2.43273	5.23327	3.33719	1.56817	0.116842	NA	0	0	0	6.96109	7.6353	0
AT4G01740	90.0662	-1.23445	0.506208	-2.43862	0.0147433	0.0853903	112.477	159.836	105.725	66.1304	30.5412	65.687
AT4G01750	244.506	0.37094	0.330714	1.12163	0.262019	0.527624	149.735	233.752	256.423	236.677	272.962	317.487
AT4G01760	0	NA	NA	NA	NA	NA	0	0	0	0	0	0
AT4G01770	0	NA	NA	NA	NA	NA	0	0	0	0	0	0
AT4G01780	1.87462	-3.89033	3.92349	-0.991549	0.321418	NA	11.2477	0	0	0	0	0
AT4G01790	80.2742	0.241875	0.505493	0.478494	0.632299	0.834129	65.3775	89.0787	65.4864	113.118	56.3104	92.2746
AT4G01800	768.219	0.200746	0.206493	0.972167	0.330967	0.600584	714.231	727.16	703.781	716.993	849.427	897.722
AT4G01810	259.412	0.0801897	0.312496	0.25661	0.79748	0.920778	273.461	236.911	246.166	210.573	245.284	344.075
AT4G01820	0.234328	-0.89133	4.03841	-0.220713	0.825316	NA	1.40597	0	0	0	0	0
AT4G01830	0.234328	-0.89133	4.03841	-0.220713	0.825316	NA	1.40597	0	0	0	0	0
AT4G01840	124.12	-0.850269	0.452011	-1.88108	0.0599609	0.218325	162.389	200.901	115.982	107.897	105.94	51.6112
AT4G01850	3353.82	-0.400051	0.157065	-2.54705	0.0108639	0.0690767	3571.86	4026.23	3849.49	3010.67	2938.64	2726.01
AT4G01860	226.534	0.380177	0.317263	1.1983	0.2308	0.491154	189.806	177.526	224.074	207.093	290.141	270.568
AT4G01865	1.79802	1.86597	3.47494	0.536981	0.591281	NA	0	0	2.36698	1.74027	6.68089	0
AT4G01870	1940.13	-0.795274	0.248185	-3.20437	0.0013536	0.0148201	1571.17	2997.09	2819.07	1131.18	1691.22	1431.04
AT4G01880	357.158	0.78816	0.273652	2.88016	0.00397475	0.0330541	286.114	238.175	262.735	389.821	551.651	414.454
AT4G01883	382.779	0.00360046	0.280605	0.012831	0.989763	0.996087	426.711	348.733	370.038	495.978	311.139	344.075
AT4G01890	0.117164	0.00155855	4.08047	0.000381954	0.999695	NA	0.702983	0	0	0	0	0
AT4G01895	31.7208	0.423171	1.08012	0.391782	0.69522	0.870523	23.1985	56.8587	1.57799	15.6625	82.0795	10.9478
AT4G01897	213.48	-0.853856	0.35708	-2.39122	0.0167926	0.0937582	319.857	296.297	209.083	104.416	165.113	186.113
AT4G01900	182.132	-1.39521	0.38305	-3.64237	0.000270141	0.0041126	294.55	317.777	179.101	123.559	101.168	76.6348
AT4G01910	48.5333	-2.3272	0.678021	-3.43235	0.000598379	0.00776375	93.4968	54.9634	93.8901	26.1041	13.3618	9.38386
AT4G01915	1919.02	0.818417	0.189557	4.31753	1.58e-05	0.000394924	1545.86	1496.65	1124.31	2330.23	2652.31	2364.73
AT4G01920	28.1059	1.05578	0.888037	1.1889	0.23448	0.495844	28.1193	3.79058	22.8808	46.9874	32.45	34.4075
AT4G01925	0.290046	1.94267	4.07804	0.476374	0.633808	NA	0	0	0	1.74027	0	0
AT4G01930	2.74744	-2.11994	3.33563	-0.635543	0.525074	NA	13.3567	0	0	0	0	3.12795
AT4G01935	137.779	0.331116	0.437555	0.75674	0.449206	0.704916	136.379	66.3352	163.321	156.625	128.846	175.165
AT4G01940	272.078	-0.0905769	0.292331	-0.309843	0.75668	0.901956	298.065	235.016	308.496	261.041	240.512	289.336
AT4G01950	7787.3	-1.47872	0.174124	-8.49233	2.03e-17	1.12e-14	12794.3	9559.84	12029	4646.53	3671.63	4022.55
AT4G01960	234.051	0.211649	0.311381	0.67971	0.496688	0.741985	244.638	231.225	174.367	274.963	236.694	242.416
AT4G01970	0.117164	0.00155855	4.08047	0.000381954	0.999695	NA	0.702983	0	0	0	0	0
AT4G01975.1	0.580091	3.12435	4.01598	0.77798	0.436581	NA	0	0	0	3.48055	0	0
AT4G01980.1	0	NA	NA	NA	NA	NA	0	0	0	0	0	0
AT4G01985	0	NA	NA	NA	NA	NA	0	0	0	0	0	0
AT4G01990	48.3979	-0.675447	0.685129	-0.985868	0.324198	0.593452	32.3372	92.8692	53.6515	19.143	43.903	48.4833
AT4G01995	1321.07	0.636438	0.181929	3.49829	0.000468258	0.00639994	956.761	993.132	1153.51	1578.43	1619.64	1624.97
AT4G02000	8.38589	6.03377	1.87327	3.22099	0.00127749	0.014161	0.702983	0	0	17.4027	18.1338	14.0758
AT4G02005	109.539	-0.0266559	0.491558	-0.0542274	0.956754	0.983813	86.467	154.15	91.5231	118.339	148.888	57.8671
AT4G02010	95.6964	-1.62452	0.459615	-3.53452	0.000408511	0.0057444	135.676	174.998	122.294	50.4679	39.1309	51.6112
AT4G02020	339.286	-0.578384	0.291259	-1.98581	0.0470545	0.186289	399.295	419.491	402.386	196.651	342.634	275.26
AT4G02030	143.474	0.142863	0.392579	0.363907	0.715927	0.881072	133.567	157.941	117.56	113.118	143.162	195.497
AT4G02040	27.8685	-2.11108	0.88645	-2.38149	0.0172426	0.0957744	44.288	16.4259	74.9543	10.4416	8.58971	12.5118
AT4G02050	408.267	-0.314487	0.256252	-1.22726	0.219726	0.47787	388.047	463.083	505.744	398.523	323.546	370.662
AT4G02055	0	NA	NA	NA	NA	NA	0	0	0	0	0	0
AT4G02060	34.9597	-1.04749	1.04512	-1.00227	0.316213	0.584891	62.5655	25.2705	52.8625	48.7277	0	20.3317
AT4G02070	40.5524	0.0704058	0.734598	0.0958427	0.923645	0.97143	35.8522	67.5987	14.9909	46.9874	37.2221	40.6634
AT4G02075	3164.24	-1.62452	0.178828	-9.08424	1.04e-19	8.91e-17	5112.1	5251.85	3974.16	1456.61	1706.49	1484.21
AT4G02080	918.728	0.0775812	0.199173	0.389517	0.696894	0.871425	905.443	804.235	973.617	871.877	1007.86	949.334
AT4G02090	67.6328	0.358096	0.610643	0.586425	0.55759	0.786593	26.7134	104.241	46.5506	90.4942	65.8545	71.9429
AT4G02100	13.9516	-0.162205	1.25268	-0.129487	0.896973	0.962975	29.5253	13.267	1.57799	5.22082	20.0427	14.0758
AT4G02110	15.2178	1.06439	1.52465	0.698116	0.485104	0.733649	4.2179	0	25.2478	45.2471	0.954413	15.6398
AT4G02120	1114.39	-0.18663	0.244847	-0.76223	0.445923	0.702437	1439.71	1050.62	1071.45	743.097	1330.45	1050.99
AT4G02130	178.227	-0.76416	0.372723	-2.05021	0.0403439	0.168951	219.331	168.049	284.826	154.884	103.077	139.194
AT4G02140	5.67564	6.45293	2.20554	2.92578	0.00343596	0.0297771	0	0	0	6.96109	11.453	15.6398
AT4G02150	21.7711	0.379046	0.921405	0.411378	0.680795	0.86259	32.3372	8.84469	15.7799	20.8833	32.45	20.3317
AT4G02160	0	NA	NA	NA	NA	NA	0	0	0	0	0	0
AT4G02170	1.17164	-3.21238	3.93348	-0.816674	0.414114	NA	7.02983	0	0	0	0	0
AT4G02180	0	NA	NA	NA	NA	NA	0	0	0	0	0	0
AT4G02190	0	NA	NA	NA	NA	NA	0	0	0	0	0	0
AT4G02195	586.897	0.0813416	0.281239	0.289226	0.772408	0.910001	537.079	681.041	494.698	393.302	774.029	641.23
AT4G02200	279.252	1.17264	0.336802	3.48167	0.000498293	0.00669865	186.291	133.302	194.881	358.496	273.916	528.624
AT4G02210	40.2941	0.506512	0.728557	0.695226	0.486914	0.735074	18.2776	30.3246	51.2845	29.5847	37.2221	75.0709
AT4G02220	119.392	-0.34029	0.469263	-0.725158	0.468355	0.720008	117.398	113.086	171.211	62.6499	161.296	90.7106
AT4G02230	258.526	0.356263	0.317493	1.12211	0.261814	0.52739	189.103	241.965	248.533	274.963	229.059	367.534
AT4G02235	0.315882	-1.33652	4.0039	-0.333803	0.738528	NA	0	1.89529	0	0	0	0
AT4G02250	0	NA	NA	NA	NA	NA	0	0	0	0	0	0
AT4G02260	602.338	0.390845	0.263448	1.48357	0.137922	0.365921	666.428	434.022	464.717	542.965	825.567	680.33
AT4G02270	0.117164	0.00155855	4.08047	0.000381954	0.999695	NA	0.702983	0	0	0	0	0
AT4G02280	10.7745	-6.4139	2.11434	-3.03352	0.00241718	0.022861	45.6939	18.9529	0	0	0	0
AT4G02290	0.702983	-2.4756	3.95119	-0.626545	0.530957	NA	4.2179	0	0	0	0	0
AT4G02300	0	NA	NA	NA	NA	NA	0	0	0	0	0	0
AT4G02310	0	NA	NA	NA	NA	NA	0	0	0	0	0	0
AT4G02312.1	0	NA	NA	NA	NA	NA	0	0	0	0	0	0
AT4G02314.1	0	NA	NA	NA	NA	NA	0	0	0	0	0	0
AT4G02317.1	0	NA	NA	NA	NA	NA	0	0	0	0	0	0
AT4G02320	0.234328	-0.89133	4.03841	-0.220713	0.825316	NA	1.40597	0	0	0	0	0
AT4G02325	0	NA	NA	NA	NA	NA	0	0	0	0	0	0
AT4G02330	166.025	-2.73045	0.425623	-6.41518	1.41e-10	1.65e-08	316.343	319.041	231.964	20.8833	56.3104	51.6112
AT4G02340	638.435	-0.152014	0.233106	-0.652123	0.514322	0.755451	784.53	535.104	696.68	581.251	596.508	636.538
AT4G02350	1095.44	-0.0314218	0.210241	-0.149456	0.881194	0.956808	916.69	1159.92	1244.24	1251.26	979.227	1021.28
AT4G02360	205.55	-0.552258	0.342276	-1.61349	0.106639	0.313787	215.113	276.081	240.643	205.352	124.074	172.037
AT4G02370	636.017	-0.538923	0.259636	-2.07569	0.0379228	0.162535	724.776	774.542	763.745	353.276	663.317	536.444
AT4G02380	9167.54	-0.195282	0.181795	-1.07419	0.282738	0.550579	11746.2	9634.39	7982.24	8252.38	9662.47	7727.61
AT4G02390	124.354	0.345935	0.527099	0.656301	0.511631	0.753456	88.5759	146.569	93.1011	226.236	143.162	48.4833
AT4G02400	203.952	-0.507662	0.385209	-1.31789	0.187542	0.437227	241.826	290.611	184.624	252.34	130.755	123.554
AT4G02405	254.794	0.147468	0.355873	0.414385	0.678592	0.861185	186.994	264.709	275.358	194.911	389.4	217.393
AT4G02410	1689.77	-0.425509	0.208383	-2.04196	0.0411557	0.171265	2213.69	1451.79	2147.64	1319.13	1569.05	1437.29
AT4G02420	79.0534	-0.567997	0.667969	-0.850335	0.395139	0.661981	146.924	44.2234	93.1011	15.6625	104.031	70.3789
AT4G02425	101.565	-0.625757	0.589148	-1.06214	0.288172	0.556713	137.082	179.421	54.4405	36.5457	139.344	62.5591
AT4G02430	641.834	0.8086	0.237537	3.40411	0.000663809	0.00846253	530.05	483.299	385.817	720.473	766.393	964.973
AT4G02440	940.468	0.0660951	0.213947	0.308932	0.757373	0.902246	863.264	844.668	1047.78	1143.36	869.47	874.263
AT4G02450	679.387	-0.0209948	0.210211	-0.0998749	0.920444	0.971058	657.29	641.24	754.277	689.148	650.91	683.458
AT4G02460	120.591	0.370349	0.435109	0.851165	0.394678	0.661383	125.834	87.1834	101.78	167.066	86.8516	154.834
AT4G02465	1.16018	4.14207	3.96124	1.04565	0.295723	NA	0	0	0	6.96109	0	0
AT4G02480	749.343	0.566393	0.232535	2.43573	0.0148619	0.0858343	649.557	631.132	530.992	769.201	796.935	1118.24
AT4G02482	27.0668	-0.221386	1.24158	-0.178309	0.85848	0.947956	75.9222	1.26353	10.2569	1.74027	20.0427	53.1752
AT4G02485	239.928	0.339551	0.334763	1.0143	0.310438	0.578651	257.292	159.204	219.34	304.548	295.868	203.317
AT4G02487.1	0	NA	NA	NA	NA	NA	0	0	0	0	0	0
AT4G02489	0	NA	NA	NA	NA	NA	0	0	0	0	0	0
AT4G02490.1	0	NA	NA	NA	NA	NA	0	0	0	0	0	0
AT4G02500	897.364	0.198966	0.216476	0.919111	0.358038	0.628657	989.801	764.434	753.488	964.112	1075.62	836.727
AT4G02510	1994.05	0.731138	0.241127	3.03217	0.00242801	0.0229215	1334.97	1134.02	2028.5	2474.67	1951.77	3040.37
AT4G02520	5585.43	-0.708648	0.192606	-3.67927	0.000233907	0.00367537	8939.14	5865.92	5984.51	4387.23	3915.96	4419.8
AT4G02530	1027.54	0.0456821	0.226418	0.20176	0.840105	0.940627	1150.08	1099.9	785.048	864.916	1193.97	1071.32
AT4G02540	661.758	0.851376	0.243191	3.50086	0.000463762	0.00636399	411.245	488.353	515.212	1080.71	719.627	755.401
AT4G02541	2.5638	5.29787	3.02551	1.75107	0.0799342	NA	0	0	0	3.48055	0.954413	10.9478
AT4G02550	201.792	0.319773	0.365241	0.875513	0.381295	0.64947	248.856	128.248	160.954	248.859	186.11	237.724
AT4G02555	2.14212	-0.578371	3.24798	-0.178071	0.858667	NA	2.10895	0	5.52295	5.22082	0	0
AT4G02560	379.544	0.961489	0.270242	3.55789	0.000373848	0.0053563	271.352	269.763	230.386	567.329	394.172	544.264
AT4G02570	1247.24	0.168696	0.197244	0.855267	0.392403	0.659341	1074.16	1046.2	1402.83	1348.71	1266.51	1345.02
AT4G02580	733.027	-0.138843	0.233936	-0.593507	0.552842	0.78364	759.925	691.781	851.323	868.397	574.556	652.178
AT4G02590	227.84	-0.213017	0.307866	-0.691915	0.488991	0.736677	242.529	274.185	216.973	229.716	212.834	190.805
AT4G02600	946.362	0.15357	0.234791	0.654068	0.513068	0.75443	989.098	1007.03	693.524	837.072	1213.06	938.386
AT4G02610	240.277	0.0424147	0.406641	0.104305	0.916927	0.969839	361.334	185.107	162.532	295.847	141.253	295.592
AT4G02620	1352.08	-0.0902154	0.210041	-0.429513	0.66755	0.854053	1502.28	1292.59	1390.99	1021.54	1592.91	1312.18
AT4G02630	344.267	-0.867897	0.262499	-3.30629	0.000945412	0.0112537	459.048	399.906	475.763	229.716	246.238	254.928
AT4G02640	421.448	-0.0904939	0.289505	-0.312582	0.754599	0.90146	596.833	322.831	384.239	396.782	393.218	434.785
AT4G02650	1.73653	-2.5328	3.92595	-0.645141	0.518836	NA	0	0	8.67892	1.74027	0	0
AT4G02655	0	NA	NA	NA	NA	NA	0	0	0	0	0	0
AT4G02660	39.991	-0.292313	0.769621	-0.379814	0.704084	0.875212	37.9611	53.0681	41.0276	10.4416	28.6324	68.815
AT4G02670	13.0505	-4.52301	1.84095	-2.45689	0.0140146	0.0823578	33.7432	41.6964	0	0	2.86324	0
AT4G02680	106.686	-0.966436	0.442901	-2.18206	0.0291051	0.136228	157.468	110.559	156.221	53.9485	86.8516	75.0709
AT4G02690	0	NA	NA	NA	NA	NA	0	0	0	0	0	0
AT4G02700	3.44325	-1.22209	2.5039	-0.488076	0.625496	0.829538	3.51492	0.631763	10.2569	0	0	6.25591
AT4G02710	5.59784	-1.56666	2.12041	-0.738847	0.46	0.714065	13.3567	10.74	0.788993	8.70137	0	0
AT4G02715	14.0374	-1.35831	1.19626	-1.13546	0.256182	0.521483	6.32685	33.4835	20.5138	6.96109	2.86324	14.0758
AT4G02720	819.04	0.481651	0.219668	2.19264	0.0283335	0.133694	627.764	612.811	809.506	988.475	829.385	1046.3
AT4G02725	643.758	0.385872	0.226905	1.70059	0.0890209	0.280748	530.753	527.523	617.781	692.629	854.199	639.666
AT4G02730	74.713	-1.01627	0.740258	-1.37286	0.169796	0.411556	49.2088	107.4	143.597	76.572	66.8089	4.69193
AT4G02733	4.17823	1.15017	2.84116	0.404826	0.685605	0.864898	0	0	7.88993	0	17.1794	0
AT4G02740	449.162	0.0817997	0.266112	0.307389	0.758548	0.902801	515.287	355.683	439.469	372.419	516.337	495.78
AT4G02750	41.2961	-0.173936	0.715721	-0.243022	0.807989	0.925987	57.6446	20.8482	52.8625	26.1041	32.45	57.8671
AT4G02760	188.542	-0.809845	0.362768	-2.23241	0.0255881	0.124825	262.916	210.377	246.166	123.559	102.122	186.113
AT4G02770	16808.4	-0.408349	0.176899	-2.30837	0.0209786	0.109292	15689.2	22109.8	19714.6	16308.1	14445	12583.8
AT4G02780	1.03603	-1.57769	3.94624	-0.399795	0.689307	NA	2.10895	0	2.36698	1.74027	0	0
AT4G02790	356.9	0.0287269	0.258813	0.110995	0.91162	0.968262	343.056	396.116	320.331	377.639	344.543	359.715
AT4G02800	5.56837	-5.46194	2.21234	-2.46885	0.013555	0.0804884	13.3567	14.5306	5.52295	0	0	0
AT4G02810	0	NA	NA	NA	NA	NA	0	0	0	0	0	0
AT4G02820	114.741	-0.609237	0.464044	-1.31289	0.189221	0.439442	145.518	116.244	154.643	109.637	115.484	46.9193
AT4G02830	2.22611	-4.13823	3.90827	-1.05884	0.289674	NA	13.3567	0	0	0	0	0
AT4G02840	200.163	0.0513873	0.342213	0.150162	0.880637	0.956807	149.032	246.388	194.092	222.755	199.472	189.241
AT4G02850	28.0538	-0.336952	0.876481	-0.384438	0.700654	0.873429	13.3567	62.5446	18.1468	20.8833	31.4956	21.8957
AT4G02860	371.353	-0.0973697	0.262589	-0.370807	0.710781	0.878776	343.056	396.116	413.432	353.276	409.443	312.795
AT4G02870	0.234328	-0.89133	4.03841	-0.220713	0.825316	NA	1.40597	0	0	0	0	0
AT4G02871	0.339622	-1.43072	3.99784	-0.357872	0.720439	NA	1.40597	0.631763	0	0	0	0
AT4G02880	396.185	-0.157223	0.311694	-0.504416	0.613969	0.823425	307.907	548.371	396.863	281.924	354.087	487.961
AT4G02890	2557.28	0.605001	0.179227	3.37562	0.000736494	0.0091945	1844.63	1960.99	2282.56	3035.04	3496.01	2724.45
AT4G02900	183.316	0.700174	0.338492	2.06851	0.0385919	0.164234	133.567	164.259	120.716	250.599	207.108	223.649
AT4G02910	0.497325	-1.97032	3.96966	-0.496346	0.61965	NA	1.40597	0	1.57799	0	0	0
AT4G02920	3143.28	-0.0481989	0.172243	-0.279831	0.779607	0.912575	2758.51	3270.01	3557.57	3339.59	2849.88	3084.16
AT4G02930	155.009	-0.494965	0.427967	-1.15655	0.247456	0.511126	229.876	173.103	139.652	194.911	83.0339	109.478
AT4G02940	99.713	-0.324569	0.495017	-0.655673	0.512035	0.753876	149.032	112.454	70.2203	114.858	56.3104	95.4026
AT4G02950	1.74027	4.73326	3.94305	1.20041	0.229982	NA	0	0	0	10.4416	0	0
AT4G02960.1	4.25071	0.654665	2.85177	0.229565	0.81843	0.930092	9.84177	0	0	15.6625	0	0
AT4G02970	102.578	-0.03941	0.483776	-0.0814633	0.935074	0.976621	113.18	79.6022	119.927	106.157	140.299	56.3031
AT4G02980	222.247	0.355752	0.433737	0.820202	0.412101	0.676287	213.004	96.028	275.358	377.639	177.521	193.933
AT4G02990	364.896	-0.0463872	0.284121	-0.163266	0.870309	0.9525	297.362	372.74	442.625	398.523	390.355	287.772
AT4G03000	325.377	0.322739	0.353446	0.91312	0.36118	0.631592	402.81	228.067	235.12	450.731	219.515	416.018
AT4G03010	2.2561	-0.93393	3.5426	-0.263628	0.792066	NA	0	8.84469	0	0	0	4.69193
AT4G03020	598.334	0.460934	0.250922	1.83696	0.0662156	0.232788	583.476	372.109	556.24	636.94	774.983	666.254
AT4G03030	418.061	0.362088	0.263361	1.37487	0.169171	0.410721	404.918	304.51	387.395	555.147	407.534	448.861
AT4G03038	0	NA	NA	NA	NA	NA	0	0	0	0	0	0
AT4G03039	0	NA	NA	NA	NA	NA	0	0	0	0	0	0
AT4G03040	0	NA	NA	NA	NA	NA	0	0	0	0	0	0
AT4G03050	4.10074	-5.01958	3.16305	-1.58694	0.112526	0.324167	24.6044	0	0	0	0	0
AT4G03060	12.6245	-2.15913	1.52788	-1.41315	0.157611	0.394538	13.3567	30.9564	17.3578	0	0	14.0758
AT4G03063	0	NA	NA	NA	NA	NA	0	0	0	0	0	0
AT4G03070	103.325	-1.60996	0.471109	-3.41738	0.000632263	0.00813125	100.527	178.789	186.991	55.6888	40.0853	57.8671
AT4G03080	216.156	0.544496	0.352398	1.54512	0.122318	0.340633	240.42	147.833	139.652	205.352	280.597	283.08
AT4G03090	139.218	-0.0861316	0.405673	-0.212318	0.831859	0.936743	189.806	142.147	97.8351	132.261	123.119	150.142
AT4G03100	8.74245	0.0260376	1.8856	0.0138086	0.988983	0.995766	0	0	26.0368	12.1819	9.54413	4.69193
AT4G03110	2318.46	0.463329	0.212242	2.18303	0.0290339	0.135965	1778.55	1880.76	2188.67	2117.91	2433.75	3511.13
AT4G03113	0	NA	NA	NA	NA	NA	0	0	0	0	0	0
AT4G03115	341.063	-0.0194074	0.268384	-0.0723119	0.942354	0.979133	289.629	349.365	391.34	323.691	343.589	348.767
AT4G03120	51.2554	0.460808	0.634581	0.72616	0.467741	0.719769	45.6939	36.6423	46.5506	93.9748	31.4956	53.1752
AT4G03130	6.29936	2.29301	2.22049	1.03266	0.301764	0.569562	0	6.31763	0	17.4027	0	14.0758
AT4G03135	0	NA	NA	NA	NA	NA	0	0	0	0	0	0
AT4G03140	132.587	0.532119	0.493092	1.07915	0.280522	0.548191	45.6939	169.313	110.459	116.598	186.11	167.345
AT4G03150	101.049	-0.439079	0.468544	-0.937113	0.3487	0.619031	132.161	88.4469	127.817	121.819	73.4898	62.5591
AT4G03153	0	NA	NA	NA	NA	NA	0	0	0	0	0	0
AT4G03156	0	NA	NA	NA	NA	NA	0	0	0	0	0	0
AT4G03160	0	NA	NA	NA	NA	NA	0	0	0	0	0	0
AT4G03165	0	NA	NA	NA	NA	NA	0	0	0	0	0	0
AT4G03170	0	NA	NA	NA	NA	NA	0	0	0	0	0	0
AT4G03175	0	NA	NA	NA	NA	NA	0	0	0	0	0	0
AT4G03180	139.114	-0.557447	0.425725	-1.30941	0.190397	0.441321	113.883	191.424	192.514	73.0915	135.527	128.246
AT4G03190	83.7312	-0.990591	0.502734	-1.97041	0.0487916	0.190933	120.913	132.039	80.4772	76.572	43.903	48.4833
AT4G03200	361.725	0.0629929	0.264838	0.237854	0.811994	0.927232	324.778	350.629	386.606	311.509	380.811	416.018
AT4G03205	136.019	0.107127	0.400501	0.267483	0.789098	0.917745	130.052	166.786	95.4681	158.365	123.119	142.322
AT4G03210	32.5725	1.62453	1.01923	1.59387	0.110965	0.321845	28.1193	19.5847	0	50.4679	36.2677	60.9951
AT4G03220	27.7125	0.343874	0.774554	0.443963	0.657069	0.848724	31.6343	22.7435	18.9358	26.1041	32.45	34.4075
AT4G03230	338.347	0.675482	0.351048	1.92419	0.0543314	0.204751	389.453	180.684	210.661	473.354	291.096	484.833
AT4G03240	409.22	-0.0395929	0.255968	-0.154679	0.877074	0.954968	352.195	439.707	452.882	429.848	425.668	355.023
AT4G03250	80.8596	0.079835	0.583377	0.13685	0.89115	0.961055	63.2685	60.0175	112.826	116.598	101.168	31.2795
AT4G03260	992.249	0.918823	0.207426	4.42964	9.44e-06	0.000254281	738.836	586.277	733.763	1442.69	1131.93	1320
AT4G03270	56.0898	0.477465	0.598599	0.797637	0.425081	0.686744	43.585	66.9669	29.9817	50.4679	61.0824	84.4547
AT4G03280	6931.72	-0.0824813	0.175714	-0.469406	0.638779	0.837713	6096.27	8447.31	6844.51	7542.35	6490.01	6169.89
AT4G03285	1.23065	3.16802	3.9617	0.799661	0.423907	NA	0.702983	0	0	0	6.68089	0
AT4G03290	2.19496	-4.11667	3.4983	-1.17676	0.23929	NA	8.4358	0	4.73396	0	0	0
AT4G03292	8.21016	-0.0666328	1.81326	-0.0367475	0.970686	0.989004	12.6537	12.6353	0	8.70137	15.2706	0
AT4G03295	58.6411	-0.318526	0.694735	-0.458485	0.646604	0.842255	85.061	45.487	63.9084	107.897	22.9059	26.5876
AT4G03298	0	NA	NA	NA	NA	NA	0	0	0	0	0	0
AT4G03300.1	1.2888	-3.34985	3.93106	-0.852149	0.394131	NA	7.73282	0	0	0	0	0
AT4G03305.1	0	NA	NA	NA	NA	NA	0	0	0	0	0	0
AT4G03310.1	1.87462	-3.89033	3.92349	-0.991549	0.321418	NA	11.2477	0	0	0	0	0
AT4G03320	42.6707	0.805259	0.67348	1.19567	0.231826	0.492775	15.4656	39.1693	38.6606	52.2082	62.0368	48.4833
AT4G03330	2.55631	1.94759	3.37255	0.577484	0.563612	NA	0	0	3.15597	12.1819	0	0
AT4G03340	6.60006	2.23569	1.77824	1.25725	0.208663	0.46558	0.702983	0	6.31194	13.9222	12.4074	6.25591
AT4G03350	0	NA	NA	NA	NA	NA	0	0	0	0	0	0
AT4G03360	0	NA	NA	NA	NA	NA	0	0	0	0	0	0
AT4G03364	0	NA	NA	NA	NA	NA	0	0	0	0	0	0
AT4G03370	0	NA	NA	NA	NA	NA	0	0	0	0	0	0
AT4G03376	1.2888	-3.34985	3.93106	-0.852149	0.394131	NA	7.73282	0	0	0	0	0
AT4G03380	0.580091	3.12435	4.01598	0.77798	0.436581	NA	0	0	0	3.48055	0	0
AT4G03390	502.11	1.45899	0.280589	5.19974	2e-07	9.8e-06	288.223	235.016	279.303	932.787	495.34	781.988
AT4G03400	878.01	0.628052	0.29205	2.15049	0.0315163	0.143776	474.514	662.72	931.011	1341.75	692.904	1165.16
AT4G03405	0	NA	NA	NA	NA	NA	0	0	0	0	0	0
AT4G03410	455.537	0.719081	0.248938	2.88859	0.00386967	0.032404	332.511	314.618	385.028	631.719	478.161	591.183
AT4G03415	266.973	0.234742	0.315008	0.745194	0.456154	0.710739	281.193	245.124	208.294	330.652	212.834	323.743
AT4G03420	645.399	0.37438	0.253788	1.47517	0.140167	0.368874	520.208	541.421	626.46	511.64	865.652	807.012
AT4G03430	883.988	1.37229	0.268459	5.11172	3.19e-07	1.44e-05	426.008	389.798	662.754	972.813	1202.56	1650
AT4G03435	0.117164	0.00155855	4.08047	0.000381954	0.999695	NA	0.702983	0	0	0	0	0
AT4G03437	0.477206	2.93863	4.03066	0.729071	0.465958	NA	0	0	0	0	2.86324	0
AT4G03438	0.636275	3.3407	4.00102	0.834963	0.403739	NA	0	0	0	0	3.81765	0
AT4G03440	109.088	0.781258	0.525903	1.48556	0.137396	0.364811	33.0402	87.8151	119.927	106.157	118.347	189.241
AT4G03443	3.05755	4.5255	2.91702	1.55141	0.120803	0.338532	0	0	0.788993	3.48055	0	14.0758
AT4G03445	1.04265	3.99744	3.96693	1.00769	0.313602	NA	0	0	0	0	0	6.25591
AT4G03450	5.56557	-1.65739	2.07842	-0.797427	0.425203	0.686847	8.4358	17.0576	0	0	4.77206	3.12795
AT4G03455	0	NA	NA	NA	NA	NA	0	0	0	0	0	0
AT4G03460	1.3327	4.35163	3.95394	1.10058	0.27108	NA	0	0	0	1.74027	0	6.25591
AT4G03470	8.39252	-3.97909	2.10644	-1.88902	0.0588894	0.215921	26.7134	0	20.5138	0	0	3.12795
AT4G03480	3.27478	5.65471	2.99437	1.88845	0.0589661	0.216163	0	0	0	13.9222	5.72648	0
AT4G03490	7.24498	2.5089	1.95948	1.28039	0.200409	0.454344	4.2179	0	2.36698	3.48055	33.4044	0
AT4G03500	346.741	0.268992	0.301034	0.893562	0.371557	0.640911	244.638	402.433	295.872	459.432	368.403	309.667
AT4G03505	17.7332	0.5995	1.04663	0.572788	0.566788	0.793184	8.4358	26.5341	7.10093	36.5457	15.2706	12.5118
AT4G03510	1214.07	0.312056	0.247233	1.26219	0.20688	0.462958	875.917	1147.91	1223.73	1573.21	898.102	1565.54
AT4G03520	2246.57	0.241728	0.195853	1.23423	0.217117	0.475175	1764.49	2269.93	2139.75	2928.88	2053.9	2322.5
AT4G03530.1	0.117164	0.00155855	4.08047	0.000381954	0.999695	NA	0.702983	0	0	0	0	0
AT4G03540	0	NA	NA	NA	NA	NA	0	0	0	0	0	0
AT4G03550	233.664	0.314403	0.404184	0.77787	0.436645	0.696142	177.855	325.358	122.294	196.651	348.361	231.468
AT4G03560	1564.04	-0.425802	0.191574	-2.22265	0.0262394	0.126824	2023.19	1612.26	1745.25	1145.1	1386.76	1471.7
AT4G03565	2.96082	0.890801	3.18625	0.279577	0.779802	0.912609	0	0	6.31194	0	11.453	0
AT4G03566	0.394496	-1.62795	3.98632	-0.408383	0.682993	NA	0	0	2.36698	0	0	0
AT4G03570	0.48299	-1.93105	3.97138	-0.486241	0.626796	NA	2.10895	0	0.788993	0	0	0
AT4G03580	0.58582	-2.21265	3.96	-0.558749	0.576333	NA	3.51492	0	0	0	0	0
AT4G03590	0	NA	NA	NA	NA	NA	0	0	0	0	0	0
AT4G03600	295.166	-2.44624	0.357374	-6.84505	7.65e-12	1.32e-09	348.68	540.79	609.102	87.0137	125.982	59.4311
AT4G03610	10.8187	-2.2069	1.47216	-1.49909	0.13385	0.35898	20.3865	15.1623	17.3578	10.4416	0	1.56398
AT4G03620	0.987301	2.7592	3.97947	0.69336	0.488084	NA	0.702983	0	0	5.22082	0	0
AT4G03630	0	NA	NA	NA	NA	NA	0	0	0	0	0	0
AT4G03635	285.176	0.325326	0.319854	1.01711	0.309102	0.577159	279.084	166.786	314.019	325.431	325.455	300.283
AT4G03640.1	0	NA	NA	NA	NA	NA	0	0	0	0	0	0
AT4G03650.1	0	NA	NA	NA	NA	NA	0	0	0	0	0	0
AT4G03660.1	0	NA	NA	NA	NA	NA	0	0	0	0	0	0
AT4G03670.1	0	NA	NA	NA	NA	NA	0	0	0	0	0	0
AT4G03680.1	0.820147	-2.69793	3.94487	-0.683907	0.494034	NA	4.92088	0	0	0	0	0
AT4G03690.1	0	NA	NA	NA	NA	NA	0	0	0	0	0	0
AT4G03695	0	NA	NA	NA	NA	NA	0	0	0	0	0	0
AT4G03700.1	0	NA	NA	NA	NA	NA	0	0	0	0	0	0
AT4G03710.1	0	NA	NA	NA	NA	NA	0	0	0	0	0	0
AT4G03720.1	0	NA	NA	NA	NA	NA	0	0	0	0	0	0
AT4G03723	0.702983	-2.4756	3.95119	-0.626545	0.530957	NA	4.2179	0	0	0	0	0
AT4G03726.1	0.117164	0.00155855	4.08047	0.000381954	0.999695	NA	0.702983	0	0	0	0	0
AT4G03728	0	NA	NA	NA	NA	NA	0	0	0	0	0	0
AT4G03730.1	0	NA	NA	NA	NA	NA	0	0	0	0	0	0
AT4G03732.1	0	NA	NA	NA	NA	NA	0	0	0	0	0	0
AT4G03740	0	NA	NA	NA	NA	NA	0	0	0	0	0	0
AT4G03745.1	0	NA	NA	NA	NA	NA	0	0	0	0	0	0
AT4G03750.1	0	NA	NA	NA	NA	NA	0	0	0	0	0	0
AT4G03760.1	0.468656	-1.89084	3.97319	-0.4759	0.634146	NA	2.81193	0	0	0	0	0
AT4G03770.2	0.117164	0.00155855	4.08047	0.000381954	0.999695	NA	0.702983	0	0	0	0	0
AT4G03775.1	0	NA	NA	NA	NA	NA	0	0	0	0	0	0
AT4G03780.1	0	NA	NA	NA	NA	NA	0	0	0	0	0	0
AT4G03790.1	0	NA	NA	NA	NA	NA	0	0	0	0	0	0
AT4G03795.1	0.351492	-1.47598	3.99506	-0.369453	0.71179	NA	2.10895	0	0	0	0	0
AT4G03800.1	0	NA	NA	NA	NA	NA	0	0	0	0	0	0
AT4G03810.1	0	NA	NA	NA	NA	NA	0	0	0	0	0	0
AT4G03811	4.65054	0.888903	2.25434	0.394308	0.693354	0.869799	9.84177	0	0	3.48055	11.453	3.12795
AT4G03813.1	0.521325	2.98828	4.02655	0.742144	0.458	NA	0	0	0	0	0	3.12795
AT4G03816.1	26.0339	3.19137	1.00524	3.17474	0.00149971	0.0159922	7.02983	8.21293	0	57.429	38.1765	45.3553
AT4G03820	95.2946	-0.967887	0.617852	-1.56654	0.117223	0.332414	259.401	46.7505	72.5873	52.2082	78.2618	62.5591
AT4G03823	0	NA	NA	NA	NA	NA	0	0	0	0	0	0
AT4G03824.1	0.351492	-1.47598	3.99506	-0.369453	0.71179	NA	2.10895	0	0	0	0	0
AT4G03825.1	0	NA	NA	NA	NA	NA	0	0	0	0	0	0
AT4G03826.1	0	NA	NA	NA	NA	NA	0	0	0	0	0	0
AT4G03827	0	NA	NA	NA	NA	NA	0	0	0	0	0	0
AT4G03830	0	NA	NA	NA	NA	NA	0	0	0	0	0	0
AT4G03835.1	0.117164	0.00155855	4.08047	0.000381954	0.999695	NA	0.702983	0	0	0	0	0
AT4G03837.1	0	NA	NA	NA	NA	NA	0	0	0	0	0	0
AT4G03840.1	0.117164	0.00155855	4.08047	0.000381954	0.999695	NA	0.702983	0	0	0	0	0
AT4G03850.1	0	NA	NA	NA	NA	NA	0	0	0	0	0	0
AT4G03860.1	0	NA	NA	NA	NA	NA	0	0	0	0	0	0
AT4G03865.1	0	NA	NA	NA	NA	NA	0	0	0	0	0	0
AT4G03870.1	0	NA	NA	NA	NA	NA	0	0	0	0	0	0
AT4G03873.1	0	NA	NA	NA	NA	NA	0	0	0	0	0	0
AT4G03876.1	0	NA	NA	NA	NA	NA	0	0	0	0	0	0
AT4G03880.1	0	NA	NA	NA	NA	NA	0	0	0	0	0	0
AT4G03885.1	0	NA	NA	NA	NA	NA	0	0	0	0	0	0
AT4G03890.1	0.351492	-1.47598	3.99506	-0.369453	0.71179	NA	2.10895	0	0	0	0	0
AT4G03900.1	0	NA	NA	NA	NA	NA	0	0	0	0	0	0
AT4G03910.1	0.117164	0.00155855	4.08047	0.000381954	0.999695	NA	0.702983	0	0	0	0	0
AT4G03911.1	0	NA	NA	NA	NA	NA	0	0	0	0	0	0
AT4G03912.1	0	NA	NA	NA	NA	NA	0	0	0	0	0	0
AT4G03913	0	NA	NA	NA	NA	NA	0	0	0	0	0	0
AT4G03914	0	NA	NA	NA	NA	NA	0	0	0	0	0	0
AT4G03916.1	0	NA	NA	NA	NA	NA	0	0	0	0	0	0
AT4G03920.1	0.351492	-1.47598	3.99506	-0.369453	0.71179	NA	2.10895	0	0	0	0	0
AT4G03923.1	0.58582	-2.21265	3.96	-0.558749	0.576333	NA	3.51492	0	0	0	0	0
AT4G03926	0	NA	NA	NA	NA	NA	0	0	0	0	0	0
AT4G03930	9.2062	0.489841	1.5426	0.317544	0.750831	0.899451	11.9507	0	11.0459	13.9222	10.4985	7.81988
AT4G03935	158.802	0.0453239	0.369007	0.122827	0.902244	0.964463	183.479	130.775	155.432	151.404	195.655	136.066
AT4G03940	7.8778	2.92885	2.07843	1.40916	0.158787	0.396309	0	0	5.52295	26.1041	0	15.6398
AT4G03945	0	NA	NA	NA	NA	NA	0	0	0	0	0	0
AT4G03950	0	NA	NA	NA	NA	NA	0	0	0	0	0	0
AT4G03960	69.108	-1.70654	1.58102	-1.07939	0.280414	0.548191	116.695	158.573	41.8166	52.2082	0	45.3553
AT4G03965	0.234328	-0.89133	4.03841	-0.220713	0.825316	NA	1.40597	0	0	0	0	0
AT4G03970.1	0	NA	NA	NA	NA	NA	0	0	0	0	0	0
AT4G03975.1	0.234328	-0.89133	4.03841	-0.220713	0.825316	NA	1.40597	0	0	0	0	0
AT4G03976.1	0	NA	NA	NA	NA	NA	0	0	0	0	0	0
AT4G03977.1	0	NA	NA	NA	NA	NA	0	0	0	0	0	0
AT4G03978.1	0	NA	NA	NA	NA	NA	0	0	0	0	0	0
AT4G03979.1	0	NA	NA	NA	NA	NA	0	0	0	0	0	0
AT4G03980.1	0	NA	NA	NA	NA	NA	0	0	0	0	0	0
AT4G03981.1	0.117164	0.00155855	4.08047	0.000381954	0.999695	NA	0.702983	0	0	0	0	0
AT4G03990.1	0	NA	NA	NA	NA	NA	0	0	0	0	0	0
AT4G04000.1	4.13187	-5.03031	2.62043	-1.91965	0.0549024	0.206214	21.7925	0.631763	2.36698	0	0	0
AT4G04010.1	0.234328	-0.89133	4.03841	-0.220713	0.825316	NA	1.40597	0	0	0	0	0
AT4G04020	2369.93	0.427647	0.183271	2.33342	0.0196262	0.104289	1710.36	1960.99	2392.23	2890.59	2633.22	2632.17
AT4G04030	7.56502	-3.16752	1.95665	-1.61885	0.10548	0.312262	26.0104	13.8988	0.788993	0	0	4.69193
AT4G04040	1870.98	0.0896434	0.189769	0.472383	0.636654	0.836873	1888.92	1736.72	1810.74	1997.83	1561.42	2230.23
AT4G04050.1	4.00991	-3.91385	2.98783	-1.30993	0.190219	0.441143	22.4955	0	0	0	0	1.56398
AT4G04070.1	0	NA	NA	NA	NA	NA	0	0	0	0	0	0
AT4G04077	0	NA	NA	NA	NA	NA	0	0	0	0	0	0
AT4G04078	0	NA	NA	NA	NA	NA	0	0	0	0	0	0
AT4G04080	0	NA	NA	NA	NA	NA	0	0	0	0	0	0
AT4G04090	0	NA	NA	NA	NA	NA	0	0	0	0	0	0
AT4G04100.1	0	NA	NA	NA	NA	NA	0	0	0	0	0	0
AT4G04105.1	0	NA	NA	NA	NA	NA	0	0	0	0	0	0
AT4G04110	0	NA	NA	NA	NA	NA	0	0	0	0	0	0
AT4G04120.1	0	NA	NA	NA	NA	NA	0	0	0	0	0	0
AT4G04130.1	4.45223	-5.13822	3.08218	-1.66707	0.0954996	0.293098	26.7134	0	0	0	0	0
AT4G04140.1	0.628824	-2.30896	3.95659	-0.583574	0.559507	NA	1.40597	0	2.36698	0	0	0
AT4G04145.1	0.117164	0.00155855	4.08047	0.000381954	0.999695	NA	0.702983	0	0	0	0	0
AT4G04150.1	0	NA	NA	NA	NA	NA	0	0	0	0	0	0
AT4G04155.1	0	NA	NA	NA	NA	NA	0	0	0	0	0	0
AT4G04157.1	0	NA	NA	NA	NA	NA	0	0	0	0	0	0
AT4G04165.1	0	NA	NA	NA	NA	NA	0	0	0	0	0	0
AT4G04167.1	0	NA	NA	NA	NA	NA	0	0	0	0	0	0
AT4G04170.1	1.29903	-2.01358	3.93533	-0.511667	0.608884	NA	2.10895	0	3.94496	1.74027	0	0
AT4G04175.1	0	NA	NA	NA	NA	NA	0	0	0	0	0	0
AT4G04180	26.7863	-1.11944	1.29834	-0.862208	0.388573	0.655757	94.1998	1.26353	14.9909	0	31.4956	18.7677
AT4G04190	47.7294	0.107069	0.598847	0.178792	0.858101	0.947764	55.5357	43.5917	38.6606	53.9485	47.7206	46.9193
AT4G04200	881.325	0.252299	0.232098	1.08704	0.277021	0.544438	881.541	816.87	717.194	790.084	1228.33	853.931
AT4G04210	365.909	-0.235617	0.277948	-0.847701	0.396605	0.663243	413.354	444.13	330.588	334.133	397.99	275.26
AT4G04220	84.8884	-0.500002	0.553695	-0.903028	0.366511	0.636251	80.8431	150.991	65.4864	100.936	39.1309	71.9429
AT4G04221	0	NA	NA	NA	NA	NA	0	0	0	0	0	0
AT4G04223	120.006	-2.37509	0.558405	-4.25336	2.11e-05	0.000504286	237.608	241.965	122.294	76.572	18.1338	23.4596
AT4G04230.1	0	NA	NA	NA	NA	NA	0	0	0	0	0	0
AT4G04245.1	0	NA	NA	NA	NA	NA	0	0	0	0	0	0
AT4G04250	0	NA	NA	NA	NA	NA	0	0	0	0	0	0
AT4G04255.1	0	NA	NA	NA	NA	NA	0	0	0	0	0	0
AT4G04260	10.6703	3.14307	1.63798	1.91887	0.0550008	0.206394	0.702983	5.68587	0	19.143	0.954413	37.5354
AT4G04270.1	0.234328	-0.89133	4.03841	-0.220713	0.825316	NA	1.40597	0	0	0	0	0
AT4G04273.1	0	NA	NA	NA	NA	NA	0	0	0	0	0	0
AT4G04276.1	0	NA	NA	NA	NA	NA	0	0	0	0	0	0
AT4G04280.1	0	NA	NA	NA	NA	NA	0	0	0	0	0	0
AT4G04290.1	0	NA	NA	NA	NA	NA	0	0	0	0	0	0
AT4G04293.1	4.88177	1.74486	1.99522	0.87452	0.381835	0.649885	0	1.26353	5.52295	10.4416	10.4985	1.56398
AT4G04296.1	0.497325	-1.97032	3.96966	-0.496346	0.61965	NA	1.40597	0	1.57799	0	0	0
AT4G04300.1	0.468656	-1.89084	3.97319	-0.4759	0.634146	NA	2.81193	0	0	0	0	0
AT4G04310.1	1.54878	3.52477	3.94976	0.892401	0.372178	NA	0.702983	0	0	0	8.58971	0
AT4G04313.1	1.04265	3.99744	3.96693	1.00769	0.313602	NA	0	0	0	0	0	6.25591
AT4G04315	0	NA	NA	NA	NA	NA	0	0	0	0	0	0
AT4G04316.1	0.234328	-0.89133	4.03841	-0.220713	0.825316	NA	1.40597	0	0	0	0	0
AT4G04320	188.113	0.710274	0.369147	1.92409	0.054343	0.204751	163.092	110.559	155.432	222.755	306.366	170.473
AT4G04330	130.59	0.774417	0.41933	1.8468	0.0647768	0.229612	69.5954	131.407	87.5782	167.066	135.527	192.369
AT4G04340	2895.5	-0.0331491	0.180812	-0.183334	0.854536	0.946177	2503.32	3031.2	3249.86	3210.8	2511.06	2866.77
AT4G04350	683.027	0.473954	0.216365	2.19053	0.0284862	0.134229	556.763	637.449	520.735	870.137	787.391	725.685
AT4G04360	61.7444	-0.0855974	0.611418	-0.139998	0.888661	0.959765	41.476	88.4469	61.5414	43.5068	96.3957	39.0994
AT4G04370	18.1198	-1.24737	1.08791	-1.14657	0.251559	0.516013	44.288	18.3211	13.4129	22.6236	3.81765	6.25591
AT4G04375	0	NA	NA	NA	NA	NA	0	0	0	0	0	0
AT4G04380.1	0.234328	-0.89133	4.03841	-0.220713	0.825316	NA	1.40597	0	0	0	0	0
AT4G04390.1	0.820147	-2.69793	3.94487	-0.683907	0.494034	NA	4.92088	0	0	0	0	0
AT4G04392.1	0	NA	NA	NA	NA	NA	0	0	0	0	0	0
AT4G04393.1	0	NA	NA	NA	NA	NA	0	0	0	0	0	0
AT4G04394.1	0.234328	-0.89133	4.03841	-0.220713	0.825316	NA	1.40597	0	0	0	0	0
AT4G04395.1	0	NA	NA	NA	NA	NA	0	0	0	0	0	0
AT4G04396.1	0	NA	NA	NA	NA	NA	0	0	0	0	0	0
AT4G04398.1	0	NA	NA	NA	NA	NA	0	0	0	0	0	0
AT4G04400.1	0	NA	NA	NA	NA	NA	0	0	0	0	0	0
AT4G04402	0	NA	NA	NA	NA	NA	0	0	0	0	0	0
AT4G04404	0	NA	NA	NA	NA	NA	0	0	0	0	0	0
AT4G04405.1	0.58582	-2.21265	3.96	-0.558749	0.576333	NA	3.51492	0	0	0	0	0
AT4G04407.1	0	NA	NA	NA	NA	NA	0	0	0	0	0	0
AT4G04408	1.1892	3.07301	3.96541	0.774954	0.438367	NA	0.702983	0	0	1.74027	0	4.69193
AT4G04409	5.23801	0.972381	2.67537	0.363457	0.716264	0.881072	10.5448	0	0	20.8833	0	0
AT4G04410.1	105.001	0.665247	0.52645	1.26365	0.206357	0.462097	110.368	72.021	60.7524	95.7151	70.6265	220.521
AT4G04420.1	0.697255	2.16258	4.01598	0.538494	0.590236	NA	0.702983	0	0	3.48055	0	0
AT4G04423	2.20458	-0.435404	3.25101	-0.133929	0.893459	NA	0	7.58116	0	0	0.954413	4.69193
AT4G04426.1	0	NA	NA	NA	NA	NA	0	0	0	0	0	0
AT4G04430.1	0	NA	NA	NA	NA	NA	0	0	0	0	0	0
AT4G04440.1	0	NA	NA	NA	NA	NA	0	0	0	0	0	0
AT4G04450	0.641537	-0.496636	3.99257	-0.12439	0.901006	NA	2.10895	0	0	1.74027	0	0
AT4G04460	9.63674	1.12131	1.54565	0.725466	0.468166	0.720008	0	8.84469	9.46791	3.48055	21.9515	14.0758
AT4G04470	570.727	0.47928	0.277708	1.72584	0.0843755	0.271663	605.269	358.842	467.084	490.757	711.038	791.372
AT4G04480	2.0792	-4.04151	3.58676	-1.12678	0.259834	NA	0	10.1082	2.36698	0	0	0
AT4G04490	1.60561	-3.66945	3.92625	-0.934596	0.349997	NA	0	8.84469	0.788993	0	0	0
AT4G04495.1	0	NA	NA	NA	NA	NA	0	0	0	0	0	0
AT4G04500	1.64029	-3.69772	3.92587	-0.941884	0.346252	NA	9.84177	0	0	0	0	0
AT4G04510	1.99179	-3.97778	3.92251	-1.01409	0.310539	NA	11.9507	0	0	0	0	0
AT4G04520.1	1.40597	-3.47536	3.92905	-0.88453	0.37641	NA	8.4358	0	0	0	0	0
AT4G04525.1	0.58582	-2.21265	3.96	-0.558749	0.576333	NA	3.51492	0	0	0	0	0
AT4G04530.1	0	NA	NA	NA	NA	NA	0	0	0	0	0	0
AT4G04540	0.117164	0.00155855	4.08047	0.000381954	0.999695	NA	0.702983	0	0	0	0	0
AT4G04545.1	0.234328	-0.89133	4.03841	-0.220713	0.825316	NA	1.40597	0	0	0	0	0
AT4G04547.1	0	NA	NA	NA	NA	NA	0	0	0	0	0	0
AT4G04550.1	0	NA	NA	NA	NA	NA	0	0	0	0	0	0
AT4G04560.1	3.09566	0.952094	2.8299	0.336441	0.736538	0.891745	6.32685	0	0	0	2.86324	9.38386
AT4G04570	2421.14	0.235805	0.198402	1.18852	0.23463	0.495994	2265.72	2213.7	2194.98	2130.09	3340.44	2381.94
AT4G04580	3.37932	2.93549	2.74271	1.07029	0.284491	0.552625	0	0	2.36698	6.96109	0	10.9478
AT4G04590.1	0	NA	NA	NA	NA	NA	0	0	0	0	0	0
AT4G04600.1	0.105294	0.00155855	4.08047	0.000381954	0.999695	NA	0	0.631763	0	0	0	0
AT4G04601	0	NA	NA	NA	NA	NA	0	0	0	0	0	0
AT4G04610	1257.4	-2.65217	0.240648	-11.021	3.03e-28	7.75e-25	2681.88	2350.16	1475.42	361.977	312.093	362.843
AT4G04614	383.087	-0.12766	0.250692	-0.509231	0.61059	0.820991	360.631	435.285	403.964	379.38	362.677	356.587
AT4G04620	1835.12	0.164119	0.196138	0.836755	0.40273	0.667922	2080.83	1638.79	1473.05	2077.89	2033.85	1706.3
AT4G04630	163.625	-0.794854	0.374148	-2.12444	0.0336337	0.150197	204.568	232.489	184.624	160.105	98.3045	101.658
AT4G04632	0	NA	NA	NA	NA	NA	0	0	0	0	0	0
AT4G04635.1	0.234328	-0.89133	4.03841	-0.220713	0.825316	NA	1.40597	0	0	0	0	0
AT4G04640	4241.15	-0.36298	0.180036	-2.01615	0.0437846	0.177514	4092.77	5383.26	4838.89	4234.09	3713.62	3184.26
AT4G04650	2.46044	-4.28262	3.76715	-1.13683	0.255608	NA	14.7627	0	0	0	0	0
AT4G04653	0	NA	NA	NA	NA	NA	0	0	0	0	0	0
AT4G04655.1	1.1308	4.10707	3.96257	1.03647	0.299985	NA	0	0	0	5.22082	0	1.56398
AT4G04660	0	NA	NA	NA	NA	NA	0	0	0	0	0	0
AT4G04670	32.4775	-2.12541	1.00947	-2.10547	0.0352501	0.154962	52.0208	54.3317	51.2845	27.8444	0	9.38386
AT4G04680	3.46455	2.12543	2.71636	0.782453	0.433948	0.69406	0	0	3.94496	3.48055	13.3618	0
AT4G04690	2.50235	-3.25987	3.46922	-0.939656	0.347394	NA	14.0597	0	0	0	0.954413	0
AT4G04692	1619.75	0.340311	0.207107	1.64317	0.100348	0.302092	1569.06	1439.79	1281.32	1876.02	2154.11	1398.19
AT4G04693	0	NA	NA	NA	NA	NA	0	0	0	0	0	0
AT4G04695	26.0056	0.325107	0.856924	0.379389	0.704399	0.875342	39.3671	15.1623	14.9909	22.6236	41.9942	21.8957
AT4G04700	14.1408	2.48845	1.31519	1.89209	0.0584785	0.215185	0	5.05411	7.88993	13.9222	43.903	14.0758
AT4G04710	0.814419	1.26969	3.97323	0.319561	0.749301	NA	1.40597	0	0	3.48055	0	0
AT4G04720	561.774	0.18386	0.258019	0.712581	0.476105	0.72647	528.644	472.559	575.965	541.225	473.389	778.86
AT4G04730	2.05363	-0.46591	3.67318	-0.126841	0.899066	NA	0	0	7.10093	5.22082	0	0
AT4G04740	580.039	0.246572	0.251638	0.97987	0.32715	0.596764	627.061	472.559	492.331	506.42	610.824	771.04
AT4G04745	59.4258	-0.234016	0.667775	-0.350441	0.726008	0.886063	59.7536	24.007	108.881	78.3123	49.6295	35.9715
AT4G04750	227.04	-2.28494	0.359629	-6.3536	2.1e-10	2.38e-08	513.178	321.568	295.872	62.6499	78.2618	90.7106
AT4G04760	23.5397	-0.454908	0.930613	-0.488826	0.624965	0.829209	21.0895	10.74	49.7065	19.143	12.4074	28.1516
AT4G04770	724.759	-0.407089	0.215933	-1.88526	0.0593953	0.216974	743.054	915.425	821.341	635.2	681.451	552.084
AT4G04775	0	NA	NA	NA	NA	NA	0	0	0	0	0	0
AT4G04780	234.766	0.337216	0.317119	1.06337	0.287613	0.556165	178.558	196.478	247.744	283.665	286.324	215.829
AT4G04790	26.0068	-0.189238	1.05875	-0.178737	0.858144	0.947764	26.0104	47.3823	10.2569	1.74027	53.4471	17.2037
AT4G04800	327.355	0.0762745	0.27945	0.272945	0.784896	0.915372	333.214	340.521	281.67	403.743	318.774	286.208
AT4G04810	12.2601	-1.07204	1.36748	-0.783951	0.433069	0.693167	26.7134	17.6894	5.52295	12.1819	11.453	0
AT4G04820.1	0	NA	NA	NA	NA	NA	0	0	0	0	0	0
AT4G04830	519.818	-1.81907	0.37283	-4.87908	1.07e-06	4.07e-05	1240.06	751.167	437.102	349.795	176.566	164.218
AT4G04840	1302.45	-0.570101	0.248487	-2.29429	0.021774	0.11201	1703.33	1427.79	1540.9	647.382	1255.05	1240.23
AT4G04850	1160.06	-0.862369	0.241141	-3.5762	0.000348623	0.00506849	1564.14	1624.9	1304.99	715.252	1122.39	628.718
AT4G04860	611.255	0.634705	0.228139	2.78209	0.00540097	0.0417124	487.168	445.393	504.166	656.083	695.767	878.955
AT4G04870	75.9446	-1.18355	0.504767	-2.34474	0.0190402	0.102263	91.3879	133.302	91.5231	41.7666	42.9486	54.7392
AT4G04880	454.242	-0.17631	0.331033	-0.532605	0.594307	0.811162	463.969	591.331	392.918	255.82	641.365	380.046
AT4G04885	138.339	0.660481	0.384768	1.71657	0.0860579	0.274618	112.477	116.244	92.3121	208.833	142.208	157.962
AT4G04890	148.248	-1.57319	0.572105	-2.74983	0.00596255	0.0448813	396.483	109.927	157.799	137.482	31.4956	56.3031
AT4G04900	0.477206	2.93863	4.03066	0.729071	0.465958	NA	0	0	0	0	2.86324	0
AT4G04910	186.911	0.0313624	0.41893	0.074863	0.940324	0.978347	127.24	306.405	120.716	175.768	188.019	203.317
AT4G04920	164.504	0.0797857	0.406247	0.196397	0.844299	0.94232	202.459	150.991	125.45	168.807	107.849	231.468
AT4G04925	464.948	-0.00360306	0.232061	-0.0155264	0.987612	0.995244	481.544	458.029	457.616	454.211	497.249	441.041
AT4G04930	0	NA	NA	NA	NA	NA	0	0	0	0	0	0
AT4G04940	9.07663	-2.29825	1.67836	-1.36934	0.170893	0.41309	14.7627	17.6894	12.6239	0	0	9.38386
AT4G04950	115.523	-1.09047	0.431265	-2.52854	0.0114537	0.0715824	150.438	171.208	149.12	71.3512	52.4927	98.5305
AT4G04953	0	NA	NA	NA	NA	NA	0	0	0	0	0	0
AT4G04955	142.192	0.570262	0.39229	1.45367	0.146037	0.377711	133.567	128.248	81.2662	193.17	169.885	147.014
AT4G04957	0	NA	NA	NA	NA	NA	0	0	0	0	0	0
AT4G04960	147.45	-0.717246	0.419264	-1.71073	0.0871314	0.276622	252.371	131.407	167.266	78.3123	136.481	118.862
AT4G04970	300.918	0.316242	0.278822	1.1342	0.256709	0.52197	257.292	281.767	265.101	375.899	345.497	279.952
AT4G04972	5.68447	0.296434	1.88915	0.156914	0.875313	0.954146	2.81193	0	12.6239	3.48055	10.4985	4.69193
AT4G04980	3.01511	-4.57508	3.11963	-1.46655	0.142499	0.372666	13.3567	0	4.73396	0	0	0
AT4G04985	0	NA	NA	NA	NA	NA	0	0	0	0	0	0
AT4G04990	4.89498	-5.27611	2.64277	-1.99643	0.0458872	0.183394	0	21.48	7.88993	0	0	0
AT4G05000	179.342	-0.306936	0.400877	-0.765661	0.443878	0.701015	210.192	216.695	166.477	226.236	90.6692	165.781
AT4G05010	161.277	0.265214	0.4822	0.550008	0.582314	0.803746	149.032	98.5551	193.303	71.3512	278.689	176.729
AT4G05018	1.26353	-3.32523	3.93148	-0.845796	0.397666	NA	0	7.58116	0	0	0	0
AT4G05020	607.929	-0.454077	0.336183	-1.35069	0.176796	0.422717	554.654	781.491	775.58	299.327	840.838	395.686
AT4G05030	2.03771	-4.00952	3.26684	-1.22734	0.219696	NA	0.702983	4.42234	7.10093	0	0	0
AT4G05040	520.273	1.04193	0.23572	4.4202	9.86e-06	0.000263229	342.353	306.405	372.404	725.694	766.393	608.387
AT4G05048	46.8383	-0.324247	0.726224	-0.446483	0.655249	0.848055	44.9909	49.2776	61.5414	26.1041	16.225	82.8907
AT4G05049	29.4511	1.17124	0.885776	1.32228	0.186076	0.435347	23.9014	15.1623	14.9909	45.2471	8.58971	68.815
AT4G05050	24213	0.345353	0.149676	2.30733	0.0210364	0.109509	19223.8	23549	21212.1	27362.3	25707.1	28223.5
AT4G05053	36.0045	0.825042	0.749368	1.10098	0.270904	0.537399	19.6835	37.9058	20.5138	20.8833	59.1736	57.8671
AT4G05060	466.977	0.182718	0.253458	0.720902	0.47097	0.721863	355.71	486.458	471.029	431.588	548.787	508.292
AT4G05070	3474.36	-1.25705	0.174782	-7.19208	6.38e-13	1.43e-10	4540.57	5296.7	4863.35	1902.12	2404.17	1839.24
AT4G05071	11.7957	-1.81115	1.30993	-1.38264	0.166777	0.407786	8.4358	17.0576	29.1927	10.4416	0.954413	4.69193
AT4G05073.1	0	NA	NA	NA	NA	NA	0	0	0	0	0	0
AT4G05076	0	NA	NA	NA	NA	NA	0	0	0	0	0	0
AT4G05080	0	NA	NA	NA	NA	NA	0	0	0	0	0	0
AT4G05087	4.59246	5.14076	2.3155	2.22015	0.0264083	0.12736	0.702983	0	0	5.22082	2.86324	18.7677
AT4G05090	593.697	0.599294	0.224501	2.66945	0.00759757	0.053235	543.406	434.653	438.68	673.486	741.579	730.377
AT4G05091	3.91938	0.0540277	2.11003	0.0256052	0.979572	0.991987	0	7.58116	3.94496	3.48055	3.81765	4.69193
AT4G05095	0.643159	-2.33984	3.95554	-0.591534	0.554162	NA	0.702983	0	3.15597	0	0	0
AT4G05100	136.169	1.04032	0.554632	1.87569	0.0606978	0.220108	74.5162	87.8151	105.725	41.7666	288.233	218.957
AT4G05105	0.691113	-2.45212	3.95191	-0.620489	0.534936	NA	3.51492	0.631763	0	0	0	0
AT4G05110	127.805	-0.084575	0.517979	-0.163279	0.870299	0.9525	135.676	75.8116	184.624	59.1693	205.199	106.35
AT4G05120	18.8492	-0.707288	1.18065	-0.599069	0.549127	0.781077	21.7925	21.48	26.8257	0	8.58971	34.4075
AT4G05130	9.17352	0.0894752	1.7389	0.0514549	0.958963	0.984668	1.40597	24.6388	0.788993	0	21.9515	6.25591
AT4G05133.1	0	NA	NA	NA	NA	NA	0	0	0	0	0	0
AT4G05136	0	NA	NA	NA	NA	NA	0	0	0	0	0	0
AT4G05140	0	NA	NA	NA	NA	NA	0	0	0	0	0	0
AT4G05145.1	0	NA	NA	NA	NA	NA	0	0	0	0	0	0
AT4G05150	901.52	-0.64877	0.245496	-2.64269	0.00822498	0.0565215	1166.25	1278.06	860.791	605.615	900.966	597.439
AT4G05160	578.69	0.317337	0.2191	1.44837	0.147514	0.379853	529.347	524.364	491.542	704.811	613.687	608.387
AT4G05170	282.302	0.750296	0.355548	2.11025	0.0348367	0.153783	137.785	246.388	248.533	268.002	494.386	298.719
AT4G05180	17568	-0.0512111	0.164553	-0.311214	0.755638	0.90185	15546.5	20580.3	17511.7	18876.7	17299.7	15592.8
AT4G05190	9.60178	-6.24573	2.18363	-2.86024	0.00423316	0.0346264	0	15.7941	41.8166	0	0	0
AT4G05200	1.94723	-3.94551	3.65727	-1.07881	0.280672	NA	0	6.9494	4.73396	0	0	0
AT4G05210	42.1345	0.842209	1.04981	0.802246	0.422411	0.684591	31.6343	0	59.1744	50.4679	84.9427	26.5876
AT4G05220	1.53321	4.57954	3.9471	1.16023	0.245955	NA	0	0	0	0	7.6353	1.56398
AT4G05230	0	NA	NA	NA	NA	NA	0	0	0	0	0	0
AT4G05240	0	NA	NA	NA	NA	NA	0	0	0	0	0	0
AT4G05250	0	NA	NA	NA	NA	NA	0	0	0	0	0	0
AT4G05260	0	NA	NA	NA	NA	NA	0	0	0	0	0	0
AT4G05265	0.468656	-1.89084	3.97319	-0.4759	0.634146	NA	2.81193	0	0	0	0	0
AT4G05270	0	NA	NA	NA	NA	NA	0	0	0	0	0	0
AT4G05280.1	2.95543	-3.43633	3.28283	-1.04676	0.295212	0.562998	16.1686	0	0	0	0	1.56398
AT4G05290.1	0	NA	NA	NA	NA	NA	0	0	0	0	0	0
AT4G05300.1	0	NA	NA	NA	NA	NA	0	0	0	0	0	0
AT4G05303.1	0	NA	NA	NA	NA	NA	0	0	0	0	0	0
AT4G05306.1	0	NA	NA	NA	NA	NA	0	0	0	0	0	0
AT4G05310	0	NA	NA	NA	NA	NA	0	0	0	0	0	0
AT4G05320	31940.4	0.577004	0.174657	3.30364	0.000954386	0.0113276	22589	26089.3	28230.2	45356.8	31610.2	37766.9
AT4G05330	248.454	0.487783	0.399888	1.2198	0.222541	0.480978	89.2789	264.709	266.679	264.522	295.868	309.667
AT4G05340	0	NA	NA	NA	NA	NA	0	0	0	0	0	0
AT4G05350	0	NA	NA	NA	NA	NA	0	0	0	0	0	0
AT4G05360	7.53025	-0.325654	2.23395	-0.145775	0.884099	0.958133	25.3074	0	0	1.74027	18.1338	0
AT4G05370	0	NA	NA	NA	NA	NA	0	0	0	0	0	0
AT4G05380	0	NA	NA	NA	NA	NA	0	0	0	0	0	0
AT4G05390	69.0059	-1.45798	0.573087	-2.54408	0.0109565	0.069396	111.071	99.8186	91.5231	60.9096	20.9971	29.7156
AT4G05400	66.3683	-0.972654	0.603266	-1.61231	0.106894	0.314207	48.5059	73.9163	142.019	29.5847	57.2648	46.9193
AT4G05410	44.8495	0.0821671	0.755073	0.10882	0.913345	0.968689	42.882	56.8587	31.5597	10.4416	77.3074	50.0472
AT4G05420	232.771	-0.451786	0.309337	-1.4605	0.144153	0.375352	288.926	227.435	290.349	217.534	195.655	176.729
AT4G05430	0	NA	NA	NA	NA	NA	0	0	0	0	0	0
AT4G05440	40.9139	-0.899868	0.71315	-1.26182	0.207013	0.462958	50.6148	53.0681	56.0185	45.2471	29.5868	10.9478
AT4G05450	204.815	-0.550411	0.3507	-1.56946	0.11654	0.330992	246.747	283.03	201.193	175.768	203.29	118.862
AT4G05460	278.622	-0.259755	0.378931	-0.685492	0.493033	0.739622	187.697	385.376	339.267	149.664	340.725	269.004
AT4G05470	0	NA	NA	NA	NA	NA	0	0	0	0	0	0
AT4G05475	0.131499	0.00155855	4.08047	0.000381954	0.999695	NA	0	0	0.788993	0	0	0
AT4G05490	0	NA	NA	NA	NA	NA	0	0	0	0	0	0
AT4G05494	0	NA	NA	NA	NA	NA	0	0	0	0	0	0
AT4G05495	1.31499	-3.37426	3.93066	-0.858448	0.390645	NA	0	0	7.88993	0	0	0
AT4G05497	32.9424	-1.2117	0.767338	-1.57909	0.114316	0.327023	30.9313	54.9634	52.0735	12.1819	16.225	31.2795
AT4G05500	0	NA	NA	NA	NA	NA	0	0	0	0	0	0
AT4G05502.1	2.7091	-4.4214	3.32021	-1.33166	0.182971	NA	15.4656	0	0.788993	0	0	0
AT4G05505.1	0	NA	NA	NA	NA	NA	0	0	0	0	0	0
AT4G05508	0	NA	NA	NA	NA	NA	0	0	0	0	0	0
AT4G05510.1	0	NA	NA	NA	NA	NA	0	0	0	0	0	0
AT4G05520	50.4014	-0.120076	0.628141	-0.191161	0.848399	0.943404	63.9715	37.274	56.8075	27.8444	64.9001	51.6112
AT4G05523	0	NA	NA	NA	NA	NA	0	0	0	0	0	0
AT4G05526.1	0	NA	NA	NA	NA	NA	0	0	0	0	0	0
AT4G05530	494.976	-0.287306	0.267558	-1.07381	0.282908	0.550805	521.614	667.774	441.047	497.718	352.178	489.525
AT4G05540	1.87462	-3.89033	3.92349	-0.991549	0.321418	NA	11.2477	0	0	0	0	0
AT4G05550.1	0.521325	2.98828	4.02655	0.742144	0.458	NA	0	0	0	0	0	3.12795
AT4G05553	0	NA	NA	NA	NA	NA	0	0	0	0	0	0
AT4G05556.1	0.234328	-0.89133	4.03841	-0.220713	0.825316	NA	1.40597	0	0	0	0	0
AT4G05560.1	0	NA	NA	NA	NA	NA	0	0	0	0	0	0
AT4G05570.1	2.17596	-1.69227	3.29897	-0.512968	0.607974	NA	9.13879	0	0.788993	0	0	3.12795
AT4G05575	0	NA	NA	NA	NA	NA	0	0	0	0	0	0
AT4G05580.1	0	NA	NA	NA	NA	NA	0	0	0	0	0	0
AT4G05581.1	0	NA	NA	NA	NA	NA	0	0	0	0	0	0
AT4G05582.1	0	NA	NA	NA	NA	NA	0	0	0	0	0	0
AT4G05583.2	0	NA	NA	NA	NA	NA	0	0	0	0	0	0
AT4G05584.1	0	NA	NA	NA	NA	NA	0	0	0	0	0	0
AT4G05585.1	5.07857	-5.3273	2.61602	-2.03642	0.0417087	0.172655	21.7925	0	8.67892	0	0	0
AT4G05586.1	0	NA	NA	NA	NA	NA	0	0	0	0	0	0
AT4G05587.1	1.30331	4.32127	3.95494	1.09263	0.274558	NA	0	0	0	0	0	7.81988
AT4G05588.1	0	NA	NA	NA	NA	NA	0	0	0	0	0	0
AT4G05589.1	0	NA	NA	NA	NA	NA	0	0	0	0	0	0
AT4G05590	320.363	-1.37605	0.338693	-4.06283	4.85e-05	0.00101842	612.299	446.025	331.377	134.001	240.512	157.962
AT4G05591.1	0.117164	0.00155855	4.08047	0.000381954	0.999695	NA	0.702983	0	0	0	0	0
AT4G05592.1	0	NA	NA	NA	NA	NA	0	0	0	0	0	0
AT4G05593.1	0	NA	NA	NA	NA	NA	0	0	0	0	0	0
AT4G05594.1	0.117164	0.00155855	4.08047	0.000381954	0.999695	NA	0.702983	0	0	0	0	0
AT4G05595.1	0	NA	NA	NA	NA	NA	0	0	0	0	0	0
AT4G05597.1	0	NA	NA	NA	NA	NA	0	0	0	0	0	0
AT4G05600.1	0	NA	NA	NA	NA	NA	0	0	0	0	0	0
AT4G05610.1	0	NA	NA	NA	NA	NA	0	0	0	0	0	0
AT4G05612	0	NA	NA	NA	NA	NA	0	0	0	0	0	0
AT4G05613.1	0	NA	NA	NA	NA	NA	0	0	0	0	0	0
AT4G05616.1	0	NA	NA	NA	NA	NA	0	0	0	0	0	0
AT4G05620	0	NA	NA	NA	NA	NA	0	0	0	0	0	0
AT4G05630	0	NA	NA	NA	NA	NA	0	0	0	0	0	0
AT4G05631	141.156	0.272589	0.391783	0.695765	0.486576	0.734816	125.131	98.5551	160.165	130.521	152.706	179.857
AT4G05632	0	NA	NA	NA	NA	NA	0	0	0	0	0	0
AT4G05633.1	0	NA	NA	NA	NA	NA	0	0	0	0	0	0
AT4G05634.1	0	NA	NA	NA	NA	NA	0	0	0	0	0	0
AT4G05635.1	13.0082	-5.68673	1.84791	-3.07739	0.00208821	0.0205285	67.4864	5.05411	3.94496	0	0	1.56398
AT4G05636.1	0	NA	NA	NA	NA	NA	0	0	0	0	0	0
AT4G05638.1	0.234328	-0.89133	4.03841	-0.220713	0.825316	NA	1.40597	0	0	0	0	0
AT4G05640.1	0	NA	NA	NA	NA	NA	0	0	0	0	0	0
AT4G05918.1	0.105294	0.00155855	4.08047	0.000381954	0.999695	NA	0	0.631763	0	0	0	0
AT4G06196.1	0	NA	NA	NA	NA	NA	0	0	0	0	0	0
AT4G06474.1	0	NA	NA	NA	NA	NA	0	0	0	0	0	0
AT4G06477.1	7.46734	-5.88404	2.38197	-2.47024	0.0135021	0.0802443	40.0701	0	4.73396	0	0	0
AT4G06479	0	NA	NA	NA	NA	NA	0	0	0	0	0	0
AT4G06480.2	0	NA	NA	NA	NA	NA	0	0	0	0	0	0
AT4G06481.1	0	NA	NA	NA	NA	NA	0	0	0	0	0	0
AT4G06482.1	0	NA	NA	NA	NA	NA	0	0	0	0	0	0
AT4G06483.1	0	NA	NA	NA	NA	NA	0	0	0	0	0	0
AT4G06484.1	0	NA	NA	NA	NA	NA	0	0	0	0	0	0
AT4G06485.1	1.64029	-3.69772	3.92587	-0.941884	0.346252	NA	9.84177	0	0	0	0	0
AT4G06486.1	0	NA	NA	NA	NA	NA	0	0	0	0	0	0
AT4G06487.1	0.641537	-0.496636	3.99257	-0.12439	0.901006	NA	2.10895	0	0	1.74027	0	0
AT4G06488.1	0	NA	NA	NA	NA	NA	0	0	0	0	0	0
AT4G06489	0	NA	NA	NA	NA	NA	0	0	0	0	0	0
AT4G06490	0	NA	NA	NA	NA	NA	0	0	0	0	0	0
AT4G06491.1	0.117164	0.00155855	4.08047	0.000381954	0.999695	NA	0.702983	0	0	0	0	0
AT4G06492.1	0	NA	NA	NA	NA	NA	0	0	0	0	0	0
AT4G06493.1	3.16343	-4.64519	3.44679	-1.34768	0.17776	0.423686	18.9806	0	0	0	0	0
AT4G06494.1	0.117164	0.00155855	4.08047	0.000381954	0.999695	NA	0.702983	0	0	0	0	0
AT4G06495.1	0	NA	NA	NA	NA	NA	0	0	0	0	0	0
AT4G06496.1	0	NA	NA	NA	NA	NA	0	0	0	0	0	0
AT4G06497.1	0.117164	0.00155855	4.08047	0.000381954	0.999695	NA	0.702983	0	0	0	0	0
AT4G06498	0.117164	0.00155855	4.08047	0.000381954	0.999695	NA	0.702983	0	0	0	0	0
AT4G06499.1	19.2841	-7.2528	3.90839	-1.8557	0.0634965	0.22696	105.448	0	10.2569	0	0	0
AT4G06500.1	0.117164	0.00155855	4.08047	0.000381954	0.999695	NA	0.702983	0	0	0	0	0
AT4G06501.1	0	NA	NA	NA	NA	NA	0	0	0	0	0	0
AT4G06502.1	0.117164	0.00155855	4.08047	0.000381954	0.999695	NA	0.702983	0	0	0	0	0
AT4G06503.1	0	NA	NA	NA	NA	NA	0	0	0	0	0	0
AT4G06504.1	0.290046	1.94267	4.07804	0.476374	0.633808	NA	0	0	0	1.74027	0	0
AT4G06505.1	4.48469	6.12277	2.67841	2.28598	0.0222556	0.113745	0	0	0	0	19.0883	7.81988
AT4G06506.1	0.813128	1.32427	3.96921	0.333635	0.738655	NA	1.40597	0	0	0	1.90883	1.56398
AT4G06507.1	0	NA	NA	NA	NA	NA	0	0	0	0	0	0
AT4G06508.1	0	NA	NA	NA	NA	NA	0	0	0	0	0	0
AT4G06509.1	0	NA	NA	NA	NA	NA	0	0	0	0	0	0
AT4G06510.1	0	NA	NA	NA	NA	NA	0	0	0	0	0	0
AT4G06511.1	0	NA	NA	NA	NA	NA	0	0	0	0	0	0
AT4G06512.1	0	NA	NA	NA	NA	NA	0	0	0	0	0	0
AT4G06513.1	0	NA	NA	NA	NA	NA	0	0	0	0	0	0
AT4G06514.1	0.234328	-0.89133	4.03841	-0.220713	0.825316	NA	1.40597	0	0	0	0	0
AT4G06515.1	4.45223	-5.13822	3.08218	-1.66707	0.0954996	0.293098	26.7134	0	0	0	0	0
AT4G06516.1	0	NA	NA	NA	NA	NA	0	0	0	0	0	0
AT4G06517.1	3.3738	3.12037	3.03701	1.02745	0.304209	0.571783	2.10895	0	0	0	18.1338	0
AT4G06518.1	0	NA	NA	NA	NA	NA	0	0	0	0	0	0
AT4G06519.1	0	NA	NA	NA	NA	NA	0	0	0	0	0	0
AT4G06520.1	0	NA	NA	NA	NA	NA	0	0	0	0	0	0
AT4G06521.1	0	NA	NA	NA	NA	NA	0	0	0	0	0	0
AT4G06522.1	0	NA	NA	NA	NA	NA	0	0	0	0	0	0
AT4G06523.1	0	NA	NA	NA	NA	NA	0	0	0	0	0	0
AT4G06524.1	0	NA	NA	NA	NA	NA	0	0	0	0	0	0
AT4G06525.1	0	NA	NA	NA	NA	NA	0	0	0	0	0	0
AT4G06526	0	NA	NA	NA	NA	NA	0	0	0	0	0	0
AT4G06527.1	0	NA	NA	NA	NA	NA	0	0	0	0	0	0
AT4G06528.1	0.58582	-2.21265	3.96	-0.558749	0.576333	NA	3.51492	0	0	0	0	0
AT4G06529.1	0	NA	NA	NA	NA	NA	0	0	0	0	0	0
AT4G06530.1	0	NA	NA	NA	NA	NA	0	0	0	0	0	0
AT4G06531.1	0	NA	NA	NA	NA	NA	0	0	0	0	0	0
AT4G06532.1	0	NA	NA	NA	NA	NA	0	0	0	0	0	0
AT4G06533.1	0	NA	NA	NA	NA	NA	0	0	0	0	0	0
AT4G06534	244.395	0.173785	0.342544	0.507335	0.611919	0.822045	275.57	163.627	250.9	189.69	303.503	283.08
AT4G06535.1	3.80697	5.87899	2.59196	2.26816	0.0233195	0.117394	0	0	0	1.74027	8.58971	12.5118
AT4G06536	305.399	-0.628352	0.278833	-2.2535	0.0242274	0.120572	338.135	340.521	433.946	236.677	232.877	250.236
AT4G06537.1	4.45393	6.11528	3.013	2.02963	0.0423944	0.174294	0	0	0	0	26.7236	0
AT4G06538.1	2.2901	-2.03814	3.28715	-0.620033	0.535236	NA	0	0	11.0459	1.74027	0.954413	0
AT4G06539.1	0.960197	0.0442537	3.92017	0.0112887	0.990993	NA	2.10895	0	0.788993	0	2.86324	0
AT4G06540.1	0.351492	-1.47598	3.99506	-0.369453	0.71179	NA	2.10895	0	0	0	0	0
AT4G06541.1	0	NA	NA	NA	NA	NA	0	0	0	0	0	0
AT4G06542.1	0	NA	NA	NA	NA	NA	0	0	0	0	0	0
AT4G06543.1	0	NA	NA	NA	NA	NA	0	0	0	0	0	0
AT4G06544.1	0	NA	NA	NA	NA	NA	0	0	0	0	0	0
AT4G06545.1	0	NA	NA	NA	NA	NA	0	0	0	0	0	0
AT4G06546.1	0.846482	-1.2333	3.95749	-0.311636	0.755317	NA	3.51492	0	0	0	0	1.56398
AT4G06547.1	0	NA	NA	NA	NA	NA	0	0	0	0	0	0
AT4G06548.1	0	NA	NA	NA	NA	NA	0	0	0	0	0	0
AT4G06549.1	0.58582	-2.21265	3.96	-0.558749	0.576333	NA	3.51492	0	0	0	0	0
AT4G06550.1	0	NA	NA	NA	NA	NA	0	0	0	0	0	0
AT4G06551.1	0	NA	NA	NA	NA	NA	0	0	0	0	0	0
AT4G06552.1	0	NA	NA	NA	NA	NA	0	0	0	0	0	0
AT4G06553.1	0.117164	0.00155855	4.08047	0.000381954	0.999695	NA	0.702983	0	0	0	0	0
AT4G06554.1	4.97822	-5.29906	2.67587	-1.98032	0.047668	0.187828	26.7134	0	3.15597	0	0	0
AT4G06555.1	0.117164	0.00155855	4.08047	0.000381954	0.999695	NA	0.702983	0	0	0	0	0
AT4G06556.1	0.368291	-1.53607	3.9915	-0.384837	0.700358	NA	0	0.631763	1.57799	0	0	0
AT4G06557.1	0.234328	-0.89133	4.03841	-0.220713	0.825316	NA	1.40597	0	0	0	0	0
AT4G06558.1	0	NA	NA	NA	NA	NA	0	0	0	0	0	0
AT4G06559.1	0	NA	NA	NA	NA	NA	0	0	0	0	0	0
AT4G06560.1	0.117164	0.00155855	4.08047	0.000381954	0.999695	NA	0.702983	0	0	0	0	0
AT4G06561.1	0.117164	0.00155855	4.08047	0.000381954	0.999695	NA	0.702983	0	0	0	0	0
AT4G06562.1	0.497325	-1.97032	3.96966	-0.496346	0.61965	NA	1.40597	0	1.57799	0	0	0
AT4G06563.1	0.117164	0.00155855	4.08047	0.000381954	0.999695	NA	0.702983	0	0	0	0	0
AT4G06564.1	0	NA	NA	NA	NA	NA	0	0	0	0	0	0
AT4G06565.1	0	NA	NA	NA	NA	NA	0	0	0	0	0	0
AT4G06566.1	0	NA	NA	NA	NA	NA	0	0	0	0	0	0
AT4G06567.1	0	NA	NA	NA	NA	NA	0	0	0	0	0	0
AT4G06568.1	2.98482	-3.43635	3.27534	-1.04916	0.294104	0.561863	16.1686	0	0	1.74027	0	0
AT4G06569.1	0.117164	0.00155855	4.08047	0.000381954	0.999695	NA	0.702983	0	0	0	0	0
AT4G06570.1	0	NA	NA	NA	NA	NA	0	0	0	0	0	0
AT4G06571.1	0.234328	-0.89133	4.03841	-0.220713	0.825316	NA	1.40597	0	0	0	0	0
AT4G06572.1	0	NA	NA	NA	NA	NA	0	0	0	0	0	0
AT4G06573.1	0	NA	NA	NA	NA	NA	0	0	0	0	0	0
AT4G06574.1	0.131499	0.00155855	4.08047	0.000381954	0.999695	NA	0	0	0.788993	0	0	0
AT4G06575.1	0	NA	NA	NA	NA	NA	0	0	0	0	0	0
AT4G06576.1	0	NA	NA	NA	NA	NA	0	0	0	0	0	0
AT4G06577.1	0	NA	NA	NA	NA	NA	0	0	0	0	0	0
AT4G06578.1	0.234328	-0.89133	4.03841	-0.220713	0.825316	NA	1.40597	0	0	0	0	0
AT4G06579.1	0.234328	-0.89133	4.03841	-0.220713	0.825316	NA	1.40597	0	0	0	0	0
AT4G06580.1	0	NA	NA	NA	NA	NA	0	0	0	0	0	0
AT4G06581.1	0	NA	NA	NA	NA	NA	0	0	0	0	0	0
AT4G06582	0	NA	NA	NA	NA	NA	0	0	0	0	0	0
AT4G06583	0	NA	NA	NA	NA	NA	0	0	0	0	0	0
AT4G06584.1	0.820147	-2.69793	3.94487	-0.683907	0.494034	NA	4.92088	0	0	0	0	0
AT4G06585.1	0	NA	NA	NA	NA	NA	0	0	0	0	0	0
AT4G06586.1	0	NA	NA	NA	NA	NA	0	0	0	0	0	0
AT4G06587.1	0	NA	NA	NA	NA	NA	0	0	0	0	0	0
AT4G06588.1	0	NA	NA	NA	NA	NA	0	0	0	0	0	0
AT4G06589.1	0	NA	NA	NA	NA	NA	0	0	0	0	0	0
AT4G06590.1	0.117164	0.00155855	4.08047	0.000381954	0.999695	NA	0.702983	0	0	0	0	0
AT4G06591.1	0	NA	NA	NA	NA	NA	0	0	0	0	0	0
AT4G06592.1	0	NA	NA	NA	NA	NA	0	0	0	0	0	0
AT4G06593.1	0.117164	0.00155855	4.08047	0.000381954	0.999695	NA	0.702983	0	0	0	0	0
AT4G06594.1	0	NA	NA	NA	NA	NA	0	0	0	0	0	0
AT4G06595.1	0	NA	NA	NA	NA	NA	0	0	0	0	0	0
AT4G06596.1	0	NA	NA	NA	NA	NA	0	0	0	0	0	0
AT4G06597	1.6441	-2.59864	3.30247	-0.786877	0.431354	NA	0.702983	1.89529	6.31194	0	0.954413	0
AT4G06598	243.741	0.64605	0.339148	1.90492	0.0567901	0.211042	205.271	128.88	235.909	356.756	268.19	267.44
AT4G06599	319.418	0.0455709	0.276767	0.164654	0.869216	0.952149	331.105	339.257	272.991	278.444	334.999	359.715
AT4G06600	0	NA	NA	NA	NA	NA	0	0	0	0	0	0
AT4G06601.1	0	NA	NA	NA	NA	NA	0	0	0	0	0	0
AT4G06602.1	0	NA	NA	NA	NA	NA	0	0	0	0	0	0
AT4G06603.1	0.937311	-2.89052	3.94013	-0.73361	0.463186	NA	5.62387	0	0	0	0	0
AT4G06604.1	0	NA	NA	NA	NA	NA	0	0	0	0	0	0
AT4G06605.1	0.117164	0.00155855	4.08047	0.000381954	0.999695	NA	0.702983	0	0	0	0	0
AT4G06606.1	0	NA	NA	NA	NA	NA	0	0	0	0	0	0
AT4G06607.1	0	NA	NA	NA	NA	NA	0	0	0	0	0	0
AT4G06608	0	NA	NA	NA	NA	NA	0	0	0	0	0	0
AT4G06609.1	0	NA	NA	NA	NA	NA	0	0	0	0	0	0
AT4G06610.1	0	NA	NA	NA	NA	NA	0	0	0	0	0	0
AT4G06611	0	NA	NA	NA	NA	NA	0	0	0	0	0	0
AT4G06612.1	0	NA	NA	NA	NA	NA	0	0	0	0	0	0
AT4G06613.1	0	NA	NA	NA	NA	NA	0	0	0	0	0	0
AT4G06614.1	0	NA	NA	NA	NA	NA	0	0	0	0	0	0
AT4G06615.1	0	NA	NA	NA	NA	NA	0	0	0	0	0	0
AT4G06616.1	0	NA	NA	NA	NA	NA	0	0	0	0	0	0
AT4G06617.1	0	NA	NA	NA	NA	NA	0	0	0	0	0	0
AT4G06618.1	0	NA	NA	NA	NA	NA	0	0	0	0	0	0
AT4G06619.1	0	NA	NA	NA	NA	NA	0	0	0	0	0	0
AT4G06620.1	0	NA	NA	NA	NA	NA	0	0	0	0	0	0
AT4G06621.1	0	NA	NA	NA	NA	NA	0	0	0	0	0	0
AT4G06622.1	0	NA	NA	NA	NA	NA	0	0	0	0	0	0
AT4G06623.1	0	NA	NA	NA	NA	NA	0	0	0	0	0	0
AT4G06624.1	0	NA	NA	NA	NA	NA	0	0	0	0	0	0
AT4G06625.1	0	NA	NA	NA	NA	NA	0	0	0	0	0	0
AT4G06626.1	0	NA	NA	NA	NA	NA	0	0	0	0	0	0
AT4G06627.1	0	NA	NA	NA	NA	NA	0	0	0	0	0	0
AT4G06628.1	0	NA	NA	NA	NA	NA	0	0	0	0	0	0
AT4G06629.1	0	NA	NA	NA	NA	NA	0	0	0	0	0	0
AT4G06630.1	0	NA	NA	NA	NA	NA	0	0	0	0	0	0
AT4G06631.1	0	NA	NA	NA	NA	NA	0	0	0	0	0	0
AT4G06632.1	0	NA	NA	NA	NA	NA	0	0	0	0	0	0
AT4G06633.1	0	NA	NA	NA	NA	NA	0	0	0	0	0	0
AT4G06634	363.875	0.284554	0.355234	0.801032	0.423113	0.685241	262.213	243.861	478.129	304.548	311.139	583.363
AT4G06635.1	0	NA	NA	NA	NA	NA	0	0	0	0	0	0
AT4G06636.1	0	NA	NA	NA	NA	NA	0	0	0	0	0	0
AT4G06637.1	0	NA	NA	NA	NA	NA	0	0	0	0	0	0
AT4G06638.1	0	NA	NA	NA	NA	NA	0	0	0	0	0	0
AT4G06639	0	NA	NA	NA	NA	NA	0	0	0	0	0	0
AT4G06640.1	0	NA	NA	NA	NA	NA	0	0	0	0	0	0
AT4G06641	3.3834	-4.74111	2.73869	-1.73116	0.0834235	0.270164	13.3567	0.631763	6.31194	0	0	0
AT4G06642.1	0	NA	NA	NA	NA	NA	0	0	0	0	0	0
AT4G06644.1	0	NA	NA	NA	NA	NA	0	0	0	0	0	0
AT4G06646.1	0	NA	NA	NA	NA	NA	0	0	0	0	0	0
AT4G06648.1	0	NA	NA	NA	NA	NA	0	0	0	0	0	0
AT4G06650.1	0	NA	NA	NA	NA	NA	0	0	0	0	0	0
AT4G06652.1	0	NA	NA	NA	NA	NA	0	0	0	0	0	0
AT4G06654.1	0	NA	NA	NA	NA	NA	0	0	0	0	0	0
AT4G06656.1	0.117164	0.00155855	4.08047	0.000381954	0.999695	NA	0.702983	0	0	0	0	0
AT4G06658.1	0	NA	NA	NA	NA	NA	0	0	0	0	0	0
AT4G06660.1	0	NA	NA	NA	NA	NA	0	0	0	0	0	0
AT4G06664.1	0	NA	NA	NA	NA	NA	0	0	0	0	0	0
AT4G06666.1	0	NA	NA	NA	NA	NA	0	0	0	0	0	0
AT4G06668.1	0	NA	NA	NA	NA	NA	0	0	0	0	0	0
AT4G06670.1	0	NA	NA	NA	NA	NA	0	0	0	0	0	0
AT4G06672.1	0	NA	NA	NA	NA	NA	0	0	0	0	0	0
AT4G06674.1	0	NA	NA	NA	NA	NA	0	0	0	0	0	0
AT4G06676	201.311	0.471613	0.333422	1.41446	0.157226	0.394124	208.786	135.829	161.743	221.015	244.33	236.16
AT4G06678.1	0	NA	NA	NA	NA	NA	0	0	0	0	0	0
AT4G06680.1	5.99906	-5.5673	2.4773	-2.24733	0.0246189	0.121683	21.7925	0	14.2019	0	0	0
AT4G06682.1	0	NA	NA	NA	NA	NA	0	0	0	0	0	0
AT4G06684.1	0	NA	NA	NA	NA	NA	0	0	0	0	0	0
AT4G06686.1	0.781988	3.5793	3.98686	0.897773	0.369307	NA	0	0	0	0	0	4.69193
AT4G06688	0	NA	NA	NA	NA	NA	0	0	0	0	0	0
AT4G06692.1	2.09708	-4.05228	3.631	-1.11602	0.264413	NA	11.9507	0.631763	0	0	0	0
AT4G06694.1	0	NA	NA	NA	NA	NA	0	0	0	0	0	0
AT4G06696.1	0	NA	NA	NA	NA	NA	0	0	0	0	0	0
AT4G06697.1	0	NA	NA	NA	NA	NA	0	0	0	0	0	0
AT4G06698.1	1.91653	-2.84514	3.80617	-0.747506	0.454758	NA	10.5448	0	0	0	0.954413	0
AT4G06699.1	0	NA	NA	NA	NA	NA	0	0	0	0	0	0
AT4G06700.1	1.64029	-3.69772	3.92587	-0.941884	0.346252	NA	9.84177	0	0	0	0	0
AT4G06701	67.1464	-0.939178	0.588416	-1.59611	0.110464	0.320981	95.6058	82.1293	88.3672	27.8444	79.2163	29.7156
AT4G06702.1	0	NA	NA	NA	NA	NA	0	0	0	0	0	0
AT4G06704.1	0	NA	NA	NA	NA	NA	0	0	0	0	0	0
AT4G06708.1	0	NA	NA	NA	NA	NA	0	0	0	0	0	0
AT4G06710.1	0	NA	NA	NA	NA	NA	0	0	0	0	0	0
AT4G06712.1	0	NA	NA	NA	NA	NA	0	0	0	0	0	0
AT4G06714.1	0	NA	NA	NA	NA	NA	0	0	0	0	0	0
AT4G06716.1	0	NA	NA	NA	NA	NA	0	0	0	0	0	0
AT4G06718.1	0	NA	NA	NA	NA	NA	0	0	0	0	0	0
AT4G06720.1	0	NA	NA	NA	NA	NA	0	0	0	0	0	0
AT4G06722.1	0	NA	NA	NA	NA	NA	0	0	0	0	0	0
AT4G06724.1	0	NA	NA	NA	NA	NA	0	0	0	0	0	0
AT4G06726.1	0	NA	NA	NA	NA	NA	0	0	0	0	0	0
AT4G06728.1	0	NA	NA	NA	NA	NA	0	0	0	0	0	0
AT4G06730.1	0	NA	NA	NA	NA	NA	0	0	0	0	0	0
AT4G06732.1	0	NA	NA	NA	NA	NA	0	0	0	0	0	0
AT4G06734.1	0	NA	NA	NA	NA	NA	0	0	0	0	0	0
AT4G06735.1	3.39775	-4.74828	3.36414	-1.41144	0.158115	0.395316	20.3865	0	0	0	0	0
AT4G06736.1	0	NA	NA	NA	NA	NA	0	0	0	0	0	0
AT4G06738.1	0.117164	0.00155855	4.08047	0.000381954	0.999695	NA	0.702983	0	0	0	0	0
AT4G06740	0	NA	NA	NA	NA	NA	0	0	0	0	0	0
AT4G06742.1	0.702983	-2.4756	3.95119	-0.626545	0.530957	NA	4.2179	0	0	0	0	0
AT4G06744	6.52786	-0.325745	2.18558	-0.149043	0.88152	0.957009	11.2477	10.74	0	0	17.1794	0
AT4G06746	595.278	0.886549	0.302365	2.93205	0.00336738	0.0293128	313.531	439.707	500.221	572.55	611.779	1133.88
AT4G06748	5.59033	-0.940228	2.11182	-0.445221	0.65616	0.848548	0	8.84469	13.4129	1.74027	9.54413	0
AT4G06750.1	0	NA	NA	NA	NA	NA	0	0	0	0	0	0
AT4G06752.1	0	NA	NA	NA	NA	NA	0	0	0	0	0	0
AT4G07031.1	0.117164	0.00155855	4.08047	0.000381954	0.999695	NA	0.702983	0	0	0	0	0
AT4G07310.1	1.40597	-3.47536	3.92905	-0.88453	0.37641	NA	8.4358	0	0	0	0	0
AT4G07315.1	0.234328	-0.89133	4.03841	-0.220713	0.825316	NA	1.40597	0	0	0	0	0
AT4G07320	0	NA	NA	NA	NA	NA	0	0	0	0	0	0
AT4G07324.1	6.98324	-5.7871	2.03715	-2.84078	0.00450039	0.0361905	16.1686	10.74	14.9909	0	0	0
AT4G07327.1	0.117164	0.00155855	4.08047	0.000381954	0.999695	NA	0.702983	0	0	0	0	0
AT4G07330.1	0	NA	NA	NA	NA	NA	0	0	0	0	0	0
AT4G07331.1	0	NA	NA	NA	NA	NA	0	0	0	0	0	0
AT4G07332.1	0	NA	NA	NA	NA	NA	0	0	0	0	0	0
AT4G07334.1	3.88861	-4.94359	2.85117	-1.73389	0.0829384	0.269067	18.2776	5.05411	0	0	0	0
AT4G07336.1	0	NA	NA	NA	NA	NA	0	0	0	0	0	0
AT4G07338.1	0.234328	-0.89133	4.03841	-0.220713	0.825316	NA	1.40597	0	0	0	0	0
AT4G07339.1	0	NA	NA	NA	NA	NA	0	0	0	0	0	0
AT4G07340.1	0	NA	NA	NA	NA	NA	0	0	0	0	0	0
AT4G07350	0	NA	NA	NA	NA	NA	0	0	0	0	0	0
AT4G07355.1	0	NA	NA	NA	NA	NA	0	0	0	0	0	0
AT4G07360.1	0	NA	NA	NA	NA	NA	0	0	0	0	0	0
AT4G07370.1	0	NA	NA	NA	NA	NA	0	0	0	0	0	0
AT4G07380	0	NA	NA	NA	NA	NA	0	0	0	0	0	0
AT4G07390	764.363	0.331393	0.211347	1.568	0.11688	0.331717	648.854	771.383	609.891	920.605	828.43	807.012
AT4G07400	99.821	0.747259	0.478314	1.56228	0.118223	0.334277	44.9909	98.5551	79.6882	158.365	107.849	109.478
AT4G07408	15.7944	0.114262	1.19226	0.0958363	0.923651	0.97143	27.4164	5.05411	13.4129	10.4416	35.3133	3.12795
AT4G07410	409.946	0.183476	0.276219	0.664238	0.506538	0.749556	501.93	343.679	306.129	448.991	447.62	411.326
AT4G07415.1	0.117164	0.00155855	4.08047	0.000381954	0.999695	NA	0.702983	0	0	0	0	0
AT4G07420.1	0.131499	0.00155855	4.08047	0.000381954	0.999695	NA	0	0	0.788993	0	0	0
AT4G07425.1	0	NA	NA	NA	NA	NA	0	0	0	0	0	0
AT4G07430.1	0	NA	NA	NA	NA	NA	0	0	0	0	0	0
AT4G07435.1	0.234328	-0.89133	4.03841	-0.220713	0.825316	NA	1.40597	0	0	0	0	0
AT4G07440.1	0.117164	0.00155855	4.08047	0.000381954	0.999695	NA	0.702983	0	0	0	0	0
AT4G07450.1	0	NA	NA	NA	NA	NA	0	0	0	0	0	0
AT4G07452.1	0.234328	-0.89133	4.03841	-0.220713	0.825316	NA	1.40597	0	0	0	0	0
AT4G07454.1	0	NA	NA	NA	NA	NA	0	0	0	0	0	0
AT4G07456.1	0	NA	NA	NA	NA	NA	0	0	0	0	0	0
AT4G07458.1	0	NA	NA	NA	NA	NA	0	0	0	0	0	0
AT4G07460.1	3.6296	-4.84261	2.92012	-1.65836	0.0972444	0.296365	15.4656	0	6.31194	0	0	0
AT4G07470.1	0	NA	NA	NA	NA	NA	0	0	0	0	0	0
AT4G07475.1	0.477206	2.93863	4.03066	0.729071	0.465958	NA	0	0	0	0	2.86324	0
AT4G07480.1	0	NA	NA	NA	NA	NA	0	0	0	0	0	0
AT4G07485.1	0.131499	0.00155855	4.08047	0.000381954	0.999695	NA	0	0	0.788993	0	0	0
AT4G07490.1	0	NA	NA	NA	NA	NA	0	0	0	0	0	0
AT4G07491.1	0.117164	0.00155855	4.08047	0.000381954	0.999695	NA	0.702983	0	0	0	0	0
AT4G07492.1	0.468656	-1.89084	3.97319	-0.4759	0.634146	NA	2.81193	0	0	0	0	0
AT4G07493.1	0	NA	NA	NA	NA	NA	0	0	0	0	0	0
AT4G07494.1	0	NA	NA	NA	NA	NA	0	0	0	0	0	0
AT4G07495.1	0	NA	NA	NA	NA	NA	0	0	0	0	0	0
AT4G07496.1	0	NA	NA	NA	NA	NA	0	0	0	0	0	0
AT4G07498.1	0	NA	NA	NA	NA	NA	0	0	0	0	0	0
AT4G07500.1	0.262998	-1.03686	4.02598	-0.257542	0.79676	NA	0	0	1.57799	0	0	0
AT4G07502.1	1.007	-2.99602	3.93779	-0.760837	0.446754	NA	3.51492	2.52705	0	0	0	0
AT4G07504.1	0	NA	NA	NA	NA	NA	0	0	0	0	0	0
AT4G07507.1	33.9726	-0.76315	0.890881	-0.856623	0.391653	0.658569	92.0908	11.3717	25.2478	15.6625	39.1309	20.3317
AT4G07510.1	0	NA	NA	NA	NA	NA	0	0	0	0	0	0
AT4G07515	0	NA	NA	NA	NA	NA	0	0	0	0	0	0
AT4G07516.1	0	NA	NA	NA	NA	NA	0	0	0	0	0	0
AT4G07517.1	0	NA	NA	NA	NA	NA	0	0	0	0	0	0
AT4G07518.1	0	NA	NA	NA	NA	NA	0	0	0	0	0	0
AT4G07519.1	0	NA	NA	NA	NA	NA	0	0	0	0	0	0
AT4G07520.1	0	NA	NA	NA	NA	NA	0	0	0	0	0	0
AT4G07521.1	0	NA	NA	NA	NA	NA	0	0	0	0	0	0
AT4G07522.1	0	NA	NA	NA	NA	NA	0	0	0	0	0	0
AT4G07523.1	0	NA	NA	NA	NA	NA	0	0	0	0	0	0
AT4G07524	0	NA	NA	NA	NA	NA	0	0	0	0	0	0
AT4G07525.1	0	NA	NA	NA	NA	NA	0	0	0	0	0	0
AT4G07526	0.117164	0.00155855	4.08047	0.000381954	0.999695	NA	0.702983	0	0	0	0	0
AT4G07528.1	0	NA	NA	NA	NA	NA	0	0	0	0	0	0
AT4G07530.1	0.117164	0.00155855	4.08047	0.000381954	0.999695	NA	0.702983	0	0	0	0	0
AT4G07540.1	0	NA	NA	NA	NA	NA	0	0	0	0	0	0
AT4G07550.1	0	NA	NA	NA	NA	NA	0	0	0	0	0	0
AT4G07560.1	0	NA	NA	NA	NA	NA	0	0	0	0	0	0
AT4G07563.1	0.351492	-1.47598	3.99506	-0.369453	0.71179	NA	2.10895	0	0	0	0	0
AT4G07566.1	0	NA	NA	NA	NA	NA	0	0	0	0	0	0
AT4G07570.1	0	NA	NA	NA	NA	NA	0	0	0	0	0	0
AT4G07580.1	0	NA	NA	NA	NA	NA	0	0	0	0	0	0
AT4G07583.1	0	NA	NA	NA	NA	NA	0	0	0	0	0	0
AT4G07586.1	0	NA	NA	NA	NA	NA	0	0	0	0	0	0
AT4G07590.1	0	NA	NA	NA	NA	NA	0	0	0	0	0	0
AT4G07595.1	0	NA	NA	NA	NA	NA	0	0	0	0	0	0
AT4G07600.1	0.117164	0.00155855	4.08047	0.000381954	0.999695	NA	0.702983	0	0	0	0	0
AT4G07605.1	0	NA	NA	NA	NA	NA	0	0	0	0	0	0
AT4G07620.1	0.131499	0.00155855	4.08047	0.000381954	0.999695	NA	0	0	0.788993	0	0	0
AT4G07630.1	0	NA	NA	NA	NA	NA	0	0	0	0	0	0
AT4G07640.1	0	NA	NA	NA	NA	NA	0	0	0	0	0	0
AT4G07650.1	0	NA	NA	NA	NA	NA	0	0	0	0	0	0
AT4G07660.1	0	NA	NA	NA	NA	NA	0	0	0	0	0	0
AT4G07662.1	0	NA	NA	NA	NA	NA	0	0	0	0	0	0
AT4G07664.1	0	NA	NA	NA	NA	NA	0	0	0	0	0	0
AT4G07666	0	NA	NA	NA	NA	NA	0	0	0	0	0	0
AT4G07668.1	0	NA	NA	NA	NA	NA	0	0	0	0	0	0
AT4G07670	0	NA	NA	NA	NA	NA	0	0	0	0	0	0
AT4G07675	0	NA	NA	NA	NA	NA	0	0	0	0	0	0
AT4G07680.1	0.234328	-0.89133	4.03841	-0.220713	0.825316	NA	1.40597	0	0	0	0	0
AT4G07685.1	0	NA	NA	NA	NA	NA	0	0	0	0	0	0
AT4G07686.1	0	NA	NA	NA	NA	NA	0	0	0	0	0	0
AT4G07688.1	0	NA	NA	NA	NA	NA	0	0	0	0	0	0
AT4G07690.1	0	NA	NA	NA	NA	NA	0	0	0	0	0	0
AT4G07693.1	0.117164	0.00155855	4.08047	0.000381954	0.999695	NA	0.702983	0	0	0	0	0
AT4G07696.1	0	NA	NA	NA	NA	NA	0	0	0	0	0	0
AT4G07699	0	NA	NA	NA	NA	NA	0	0	0	0	0	0
AT4G07700.1	0	NA	NA	NA	NA	NA	0	0	0	0	0	0
AT4G07703.1	0	NA	NA	NA	NA	NA	0	0	0	0	0	0
AT4G07706.1	0	NA	NA	NA	NA	NA	0	0	0	0	0	0
AT4G07713.1	0	NA	NA	NA	NA	NA	0	0	0	0	0	0
AT4G07720	0	NA	NA	NA	NA	NA	0	0	0	0	0	0
AT4G07725.1	0	NA	NA	NA	NA	NA	0	0	0	0	0	0
AT4G07730.1	0	NA	NA	NA	NA	NA	0	0	0	0	0	0
AT4G07733.1	0.262998	-1.03686	4.02598	-0.257542	0.79676	NA	0	0	1.57799	0	0	0
AT4G07736.1	0	NA	NA	NA	NA	NA	0	0	0	0	0	0
AT4G07738.1	0.339622	-1.43072	3.99784	-0.357872	0.720439	NA	1.40597	0.631763	0	0	0	0
AT4G07740	1.05448	-3.06041	3.93644	-0.777455	0.43689	NA	6.32685	0	0	0	0	0
AT4G07742.1	0	NA	NA	NA	NA	NA	0	0	0	0	0	0
AT4G07744.1	0	NA	NA	NA	NA	NA	0	0	0	0	0	0
AT4G07747	0	NA	NA	NA	NA	NA	0	0	0	0	0	0
AT4G07750.1	0	NA	NA	NA	NA	NA	0	0	0	0	0	0
AT4G07755.1	0	NA	NA	NA	NA	NA	0	0	0	0	0	0
AT4G07760.1	0	NA	NA	NA	NA	NA	0	0	0	0	0	0
AT4G07770.1	0	NA	NA	NA	NA	NA	0	0	0	0	0	0
AT4G07780.1	0	NA	NA	NA	NA	NA	0	0	0	0	0	0
AT4G07786	0	NA	NA	NA	NA	NA	0	0	0	0	0	0
AT4G07790.1	1.2888	-3.34985	3.93106	-0.852149	0.394131	NA	7.73282	0	0	0	0	0
AT4G07795.1	0	NA	NA	NA	NA	NA	0	0	0	0	0	0
AT4G07800.1	0	NA	NA	NA	NA	NA	0	0	0	0	0	0
AT4G07803.1	0	NA	NA	NA	NA	NA	0	0	0	0	0	0
AT4G07806.1	0	NA	NA	NA	NA	NA	0	0	0	0	0	0
AT4G07810.1	0.117164	0.00155855	4.08047	0.000381954	0.999695	NA	0.702983	0	0	0	0	0
AT4G07812	0	NA	NA	NA	NA	NA	0	0	0	0	0	0
AT4G07820	0.131499	0.00155855	4.08047	0.000381954	0.999695	NA	0	0	0.788993	0	0	0
AT4G07825	201.339	-0.222555	0.442988	-0.502394	0.61539	0.824408	201.756	252.074	194.881	269.742	70.6265	218.957
AT4G07830.1	13.8758	1.15251	1.10681	1.04128	0.297744	0.565859	9.13879	12.6353	3.94496	27.8444	17.1794	12.5118
AT4G07840.1	0	NA	NA	NA	NA	NA	0	0	0	0	0	0
AT4G07841	0.117164	0.00155855	4.08047	0.000381954	0.999695	NA	0.702983	0	0	0	0	0
AT4G07843.1	0	NA	NA	NA	NA	NA	0	0	0	0	0	0
AT4G07846.1	0	NA	NA	NA	NA	NA	0	0	0	0	0	0
AT4G07850.1	0	NA	NA	NA	NA	NA	0	0	0	0	0	0
AT4G07856.1	0	NA	NA	NA	NA	NA	0	0	0	0	0	0
AT4G07862.1	0	NA	NA	NA	NA	NA	0	0	0	0	0	0
AT4G07868	0	NA	NA	NA	NA	NA	0	0	0	0	0	0
AT4G07869	0	NA	NA	NA	NA	NA	0	0	0	0	0	0
AT4G07874.1	0	NA	NA	NA	NA	NA	0	0	0	0	0	0
AT4G07890.1	0	NA	NA	NA	NA	NA	0	0	0	0	0	0
AT4G07893.1	0.351492	-1.47598	3.99506	-0.369453	0.71179	NA	2.10895	0	0	0	0	0
AT4G07896.1	0	NA	NA	NA	NA	NA	0	0	0	0	0	0
AT4G07915.1	0.234328	-0.89133	4.03841	-0.220713	0.825316	NA	1.40597	0	0	0	0	0
AT4G07917.1	0	NA	NA	NA	NA	NA	0	0	0	0	0	0
AT4G07920.1	0.117164	0.00155855	4.08047	0.000381954	0.999695	NA	0.702983	0	0	0	0	0
AT4G07931.1	0.290046	1.94267	4.07804	0.476374	0.633808	NA	0	0	0	1.74027	0	0
AT4G07932	0	NA	NA	NA	NA	NA	0	0	0	0	0	0
AT4G07933.1	0	NA	NA	NA	NA	NA	0	0	0	0	0	0
AT4G07934.1	0	NA	NA	NA	NA	NA	0	0	0	0	0	0
AT4G07935.1	0	NA	NA	NA	NA	NA	0	0	0	0	0	0
AT4G07936.1	0	NA	NA	NA	NA	NA	0	0	0	0	0	0
AT4G07937.1	0	NA	NA	NA	NA	NA	0	0	0	0	0	0
AT4G07938.1	0	NA	NA	NA	NA	NA	0	0	0	0	0	0
AT4G07939.1	0	NA	NA	NA	NA	NA	0	0	0	0	0	0
AT4G07940	0.318138	2.47973	4.06038	0.610715	0.541388	NA	0	0	0	0	1.90883	0
AT4G07941.1	0	NA	NA	NA	NA	NA	0	0	0	0	0	0
AT4G07942.1	4.778	-1.87106	2.13097	-0.878033	0.379926	0.647842	7.73282	4.42234	10.2569	0	0	6.25591
AT4G07943.1	0	NA	NA	NA	NA	NA	0	0	0	0	0	0
AT4G07944.1	0	NA	NA	NA	NA	NA	0	0	0	0	0	0
AT4G07945.1	0	NA	NA	NA	NA	NA	0	0	0	0	0	0
AT4G07946.1	0	NA	NA	NA	NA	NA	0	0	0	0	0	0
AT4G07947.1	0.210588	-0.758087	4.05091	-0.18714	0.851551	NA	0	1.26353	0	0	0	0
AT4G07950	54.3752	0.270018	0.587027	0.459975	0.645534	0.841558	63.2685	42.9599	41.8166	67.8707	69.6721	40.6634
AT4G07960	4.12368	1.93932	2.31614	0.837307	0.40242	0.667648	3.51492	0	1.57799	8.70137	0	10.9478
AT4G07965	0	NA	NA	NA	NA	NA	0	0	0	0	0	0
AT4G07967.1	0.808277	-2.67769	3.94541	-0.678686	0.497337	NA	4.2179	0.631763	0	0	0	0
AT4G07970.1	0.351492	-1.47598	3.99506	-0.369453	0.71179	NA	2.10895	0	0	0	0	0
AT4G07990	290.473	0.113342	0.32458	0.349198	0.726941	0.886244	228.47	267.236	343.212	234.937	404.671	264.312
AT4G08000.1	0.657494	-2.37014	3.95453	-0.599347	0.548942	NA	0	0	3.94496	0	0	0
AT4G08010.1	1.84007	-2.66726	3.85764	-0.691423	0.4893	NA	0	9.47645	0	0	0	1.56398
AT4G08013.1	2.03032	4.95746	3.93786	1.25892	0.208058	NA	0	0	0	12.1819	0	0
AT4G08016.1	1.31499	-3.37426	3.93066	-0.858448	0.390645	NA	0	0	7.88993	0	0	0
AT4G08020.1	23.2052	-0.617288	0.872128	-0.707795	0.479072	0.728501	30.2283	18.9529	35.5047	12.1819	26.7236	15.6398
AT4G08022	0	NA	NA	NA	NA	NA	0	0	0	0	0	0
AT4G08025	0.117164	0.00155855	4.08047	0.000381954	0.999695	NA	0.702983	0	0	0	0	0
AT4G08028	0	NA	NA	NA	NA	NA	0	0	0	0	0	0
AT4G08030.1	0.234328	-0.89133	4.03841	-0.220713	0.825316	NA	1.40597	0	0	0	0	0
AT4G08032.1	0	NA	NA	NA	NA	NA	0	0	0	0	0	0
AT4G08033.1	0.117164	0.00155855	4.08047	0.000381954	0.999695	NA	0.702983	0	0	0	0	0
AT4G08034.1	0	NA	NA	NA	NA	NA	0	0	0	0	0	0
AT4G08035	1587.94	-0.0717227	0.237244	-0.302316	0.762411	0.904671	2137.07	1358.92	1388.63	1268.66	1952.73	1421.65
AT4G08036.1	0	NA	NA	NA	NA	NA	0	0	0	0	0	0
AT4G08038.1	0	NA	NA	NA	NA	NA	0	0	0	0	0	0
AT4G08039	2.22858	-4.13984	3.24328	-1.27644	0.201801	NA	11.9507	0.631763	0.788993	0	0	0
AT4G08040	61.2396	-1.63168	0.596148	-2.73704	0.0061995	0.0460229	80.8431	75.1799	122.294	15.6625	34.3589	39.0994
AT4G08050.1	2.93846	-4.53623	3.15127	-1.43949	0.150011	0.383436	4.2179	0	13.4129	0	0	0
AT4G08053.1	0.234328	-0.89133	4.03841	-0.220713	0.825316	NA	1.40597	0	0	0	0	0
AT4G08054.1	0	NA	NA	NA	NA	NA	0	0	0	0	0	0
AT4G08056.1	0	NA	NA	NA	NA	NA	0	0	0	0	0	0
AT4G08060.1	0.117164	0.00155855	4.08047	0.000381954	0.999695	NA	0.702983	0	0	0	0	0
AT4G08070.1	0	NA	NA	NA	NA	NA	0	0	0	0	0	0
AT4G08071	0	NA	NA	NA	NA	NA	0	0	0	0	0	0
AT4G08072.1	0	NA	NA	NA	NA	NA	0	0	0	0	0	0
AT4G08073	0	NA	NA	NA	NA	NA	0	0	0	0	0	0
AT4G08074.1	0	NA	NA	NA	NA	NA	0	0	0	0	0	0
AT4G08076.1	0	NA	NA	NA	NA	NA	0	0	0	0	0	0
AT4G08078.1	0.351492	-1.47598	3.99506	-0.369453	0.71179	NA	2.10895	0	0	0	0	0
AT4G08080.1	0.524373	0.088016	4.03595	0.021808	0.982601	NA	1.40597	0	0	1.74027	0	0
AT4G08090.1	4.23979	1.87877	2.3355	0.804439	0.421143	0.683565	0.702983	0	4.73396	12.1819	0	7.81988
AT4G08091.1	1.00432	0.0939018	3.91595	0.0239793	0.980869	NA	2.10895	0	0.788993	0	0	3.12795
AT4G08092.1	0	NA	NA	NA	NA	NA	0	0	0	0	0	0
AT4G08093	0.477206	2.93863	4.03066	0.729071	0.465958	NA	0	0	0	0	2.86324	0
AT4G08094.1	0	NA	NA	NA	NA	NA	0	0	0	0	0	0
AT4G08095.1	0	NA	NA	NA	NA	NA	0	0	0	0	0	0
AT4G08096.1	0	NA	NA	NA	NA	NA	0	0	0	0	0	0
AT4G08097	0	NA	NA	NA	NA	NA	0	0	0	0	0	0
AT4G08098	0	NA	NA	NA	NA	NA	0	0	0	0	0	0
AT4G08099.1	0	NA	NA	NA	NA	NA	0	0	0	0	0	0
AT4G08100.1	7.02619	0.31695	1.6996	0.186485	0.852064	0.944614	7.73282	0	11.0459	10.4416	6.68089	6.25591
AT4G08101.1	3.98357	-4.97776	3.19256	-1.55918	0.118955	0.335628	23.9014	0	0	0	0	0
AT4G08102.1	0	NA	NA	NA	NA	NA	0	0	0	0	0	0
AT4G08103.1	0	NA	NA	NA	NA	NA	0	0	0	0	0	0
AT4G08104.1	0	NA	NA	NA	NA	NA	0	0	0	0	0	0
AT4G08105.1	0	NA	NA	NA	NA	NA	0	0	0	0	0	0
AT4G08106.1	0	NA	NA	NA	NA	NA	0	0	0	0	0	0
AT4G08107.1	0	NA	NA	NA	NA	NA	0	0	0	0	0	0
AT4G08108.1	0	NA	NA	NA	NA	NA	0	0	0	0	0	0
AT4G08109.1	7.08337	1.13032	1.88679	0.599074	0.549124	0.781077	0	6.31763	7.10093	0	18.1338	10.9478
AT4G08110.1	254.889	-0.0962286	0.361189	-0.266422	0.789914	0.91792	291.035	258.391	239.065	278.444	135.527	326.871
AT4G08111.1	0	NA	NA	NA	NA	NA	0	0	0	0	0	0
AT4G08112.1	2.0778	-4.03745	3.57273	-1.13007	0.258445	NA	7.73282	0	4.73396	0	0	0
AT4G08113.1	1.37077	2.42066	3.93078	0.615821	0.538012	NA	0	1.26353	0	6.96109	0	0
AT4G08114.1	5.12356	3.77658	2.65161	1.42426	0.154372	0.389999	2.10895	0	0	0	28.6324	0
AT4G08115.1	29.1921	1.71032	1.01779	1.68043	0.0928741	0.288223	0.702983	12.0035	28.4037	22.6236	41.0397	70.3789
AT4G08116	0	NA	NA	NA	NA	NA	0	0	0	0	0	0
AT4G08120.1	0.117164	0.00155855	4.08047	0.000381954	0.999695	NA	0.702983	0	0	0	0	0
AT4G08130.1	0	NA	NA	NA	NA	NA	0	0	0	0	0	0
AT4G08131.1	0	NA	NA	NA	NA	NA	0	0	0	0	0	0
AT4G08132.1	0	NA	NA	NA	NA	NA	0	0	0	0	0	0
AT4G08134.1	0	NA	NA	NA	NA	NA	0	0	0	0	0	0
AT4G08135.1	0	NA	NA	NA	NA	NA	0	0	0	0	0	0
AT4G08136	0	NA	NA	NA	NA	NA	0	0	0	0	0	0
AT4G08138.1	0	NA	NA	NA	NA	NA	0	0	0	0	0	0
AT4G08140	0.117164	0.00155855	4.08047	0.000381954	0.999695	NA	0.702983	0	0	0	0	0
AT4G08145.1	11.8391	7.52136	1.81434	4.1455	3.39e-05	0.000750318	0	0	0	17.4027	45.8118	7.81988
AT4G08150	12.7685	-5.65864	1.79566	-3.15128	0.00162555	0.0169804	45.6939	2.52705	26.8257	0	0	1.56398
AT4G08151	0	NA	NA	NA	NA	NA	0	0	0	0	0	0
AT4G08160	2.02997	-2.82599	3.34206	-0.845583	0.397785	NA	3.51492	0	7.10093	0	0	1.56398
AT4G08170	1002.79	0.82491	0.193077	4.27244	1.93e-05	0.000467368	781.718	663.352	726.662	1183.39	1344.77	1316.87
AT4G08176	0	NA	NA	NA	NA	NA	0	0	0	0	0	0
AT4G08180	180.843	1.17822	0.411724	2.86168	0.00421399	0.0345385	143.409	55.5952	134.129	226.236	291.096	234.596
AT4G08190	0.870137	3.72098	3.97947	0.935044	0.349766	NA	0	0	0	5.22082	0	0
AT4G08200.1	0	NA	NA	NA	NA	NA	0	0	0	0	0	0
AT4G08210	6.98031	3.42794	1.95561	1.75288	0.0796226	0.262824	2.81193	0	0.788993	0	25.7691	12.5118
AT4G08220.1	231.151	0.242024	0.328413	0.73695	0.461153	0.71473	215.113	158.573	261.946	278.444	253.874	218.957
AT4G08230	164.461	-0.281774	0.421974	-0.667752	0.504292	0.747854	230.579	206.587	104.936	100.936	184.202	159.526
AT4G08240	374.795	-0.0759876	0.29493	-0.257646	0.79668	0.920446	400.701	292.506	461.561	405.484	413.261	275.26
AT4G08250	57.6064	-0.601159	0.616421	-0.975242	0.32944	0.599179	66.0804	62.5446	78.8993	53.9485	20.0427	64.123
AT4G08260	0.117164	0.00155855	4.08047	0.000381954	0.999695	NA	0.702983	0	0	0	0	0
AT4G08262.1	0.117164	0.00155855	4.08047	0.000381954	0.999695	NA	0.702983	0	0	0	0	0
AT4G08263	0	NA	NA	NA	NA	NA	0	0	0	0	0	0
AT4G08264.1	0	NA	NA	NA	NA	NA	0	0	0	0	0	0
AT4G08267	0	NA	NA	NA	NA	NA	0	0	0	0	0	0
AT4G08270	0	NA	NA	NA	NA	NA	0	0	0	0	0	0
AT4G08275.1	0	NA	NA	NA	NA	NA	0	0	0	0	0	0
AT4G08280	491.28	0.120352	0.279454	0.430669	0.666709	0.853624	343.056	514.255	553.873	546.446	394.172	595.875
AT4G08290	35.0889	0.237328	1.03253	0.22985	0.818209	0.929957	68.1894	24.6388	3.94496	3.48055	47.7206	62.5591
AT4G08300	7.75765	-0.996405	2.14072	-0.465453	0.641607	0.838842	28.1193	0	3.15597	0	15.2706	0
AT4G08310	534.204	0.477675	0.26447	1.80616	0.070893	0.244107	456.939	460.556	420.533	654.343	437.121	775.732
AT4G08320	323.908	0.0122637	0.347229	0.0353188	0.971826	0.989323	215.113	493.407	258.79	280.184	315.911	380.046
AT4G08330	104.134	-0.0518979	0.466121	-0.11134	0.911347	0.968262	130.052	61.2811	127.028	100.936	111.666	93.8386
AT4G08333.1	0	NA	NA	NA	NA	NA	0	0	0	0	0	0
AT4G08336.1	0	NA	NA	NA	NA	NA	0	0	0	0	0	0
AT4G08340.1	4.09825	-5.01794	2.80697	-1.78767	0.0738289	0.250302	18.2776	0	6.31194	0	0	0
AT4G08345	0	NA	NA	NA	NA	NA	0	0	0	0	0	0
AT4G08347	0	NA	NA	NA	NA	NA	0	0	0	0	0	0
AT4G08350	500.069	0.391133	0.281309	1.3904	0.164407	0.404382	577.149	365.791	354.258	701.33	502.976	498.908
AT4G08351	0	NA	NA	NA	NA	NA	0	0	0	0	0	0
AT4G08360	0.117164	0.00155855	4.08047	0.000381954	0.999695	NA	0.702983	0	0	0	0	0
AT4G08370	2.57761	-4.34973	3.7042	-1.17427	0.240287	NA	15.4656	0	0	0	0	0
AT4G08375.1	0	NA	NA	NA	NA	NA	0	0	0	0	0	0
AT4G08380	0	NA	NA	NA	NA	NA	0	0	0	0	0	0
AT4G08390	628.04	-0.383346	0.229176	-1.67272	0.0943832	0.291244	605.269	841.509	686.424	548.186	570.739	516.112
AT4G08395	0	NA	NA	NA	NA	NA	0	0	0	0	0	0
AT4G08400	0	NA	NA	NA	NA	NA	0	0	0	0	0	0
AT4G08405.1	0	NA	NA	NA	NA	NA	0	0	0	0	0	0
AT4G08406	0	NA	NA	NA	NA	NA	0	0	0	0	0	0
AT4G08410	0	NA	NA	NA	NA	NA	0	0	0	0	0	0
AT4G08420.1	0	NA	NA	NA	NA	NA	0	0	0	0	0	0
AT4G08430	0	NA	NA	NA	NA	NA	0	0	0	0	0	0
AT4G08450	0	NA	NA	NA	NA	NA	0	0	0	0	0	0
AT4G08455	187.711	0.128904	0.349578	0.368742	0.71232	0.879563	156.765	175.63	206.716	160.105	247.193	179.857
AT4G08460	218.77	-0.479489	0.353512	-1.35636	0.174985	0.420022	259.401	301.351	201.982	226.236	125.028	198.625
AT4G08470	692.679	1.14538	0.240916	4.75428	1.99e-06	6.78e-05	513.178	335.466	445.781	821.409	961.094	1079.14
AT4G08480	36.3845	0.371614	0.701947	0.529404	0.596525	0.812808	44.9909	29.6929	20.5138	34.8055	42.9486	45.3553
AT4G08485	0	NA	NA	NA	NA	NA	0	0	0	0	0	0
AT4G08490.1	6.51815	-5.68788	2.29286	-2.48069	0.0131129	0.0786622	33.7432	0.631763	4.73396	0	0	0
AT4G08500	792.314	0.651792	0.284399	2.29182	0.0219161	0.112515	688.924	399.906	762.167	750.058	1277	875.827
AT4G08510	182.812	-1.28779	0.418445	-3.07757	0.00208694	0.0205285	370.472	150.991	258.001	78.3123	137.435	101.658
AT4G08520	275.055	0.0226012	0.340087	0.0664572	0.947014	0.980619	313.531	334.835	169.633	259.301	241.466	331.563
AT4G08530	0	NA	NA	NA	NA	NA	0	0	0	0	0	0
AT4G08540	486.107	1.14764	0.267793	4.28555	1.82e-05	0.000444955	350.789	315.882	239.854	810.968	664.271	534.88
AT4G08550	0	NA	NA	NA	NA	NA	0	0	0	0	0	0
AT4G08555	75.1192	-0.956328	0.629493	-1.5192	0.128711	0.351589	127.24	120.667	50.4955	17.4027	80.1707	54.7392
AT4G08560	0.351492	-1.47598	3.99506	-0.369453	0.71179	NA	2.10895	0	0	0	0	0
AT4G08570	15.2942	-2.9255	1.41646	-2.06536	0.0388892	0.164951	24.6044	40.4329	15.7799	0	0	10.9478
AT4G08580	269.735	0.647033	0.321868	2.01024	0.0444054	0.179116	179.261	187.634	265.101	274.963	418.987	292.464
AT4G08590	86.2306	0.611473	0.554888	1.10198	0.270472	0.536714	85.764	70.7575	48.1285	48.7277	93.5325	170.473
AT4G08593	2.57761	-4.34973	3.7042	-1.17427	0.240287	NA	15.4656	0	0	0	0	0
AT4G08596.1	0.159069	1.91537	4.07908	0.469558	0.638671	NA	0	0	0	0	0.954413	0
AT4G08598.1	0.351492	-1.47598	3.99506	-0.369453	0.71179	NA	2.10895	0	0	0	0	0
AT4G08599	0	NA	NA	NA	NA	NA	0	0	0	0	0	0
AT4G08600.1	0.600154	-2.24539	3.95882	-0.567186	0.570588	NA	2.81193	0	0.788993	0	0	0
AT4G08602.1	1.87462	-3.89033	3.92349	-0.991549	0.321418	NA	11.2477	0	0	0	0	0
AT4G08610.1	0	NA	NA	NA	NA	NA	0	0	0	0	0	0
AT4G08620	0.117164	0.00155855	4.08047	0.000381954	0.999695	NA	0.702983	0	0	0	0	0
AT4G08630	0.117164	0.00155855	4.08047	0.000381954	0.999695	NA	0.702983	0	0	0	0	0
AT4G08640	0.717318	-2.50321	3.95035	-0.633667	0.526298	NA	3.51492	0	0.788993	0	0	0
AT4G08645	0	NA	NA	NA	NA	NA	0	0	0	0	0	0
AT4G08650.1	0	NA	NA	NA	NA	NA	0	0	0	0	0	0
AT4G08652.1	0	NA	NA	NA	NA	NA	0	0	0	0	0	0
AT4G08655.1	0	NA	NA	NA	NA	NA	0	0	0	0	0	0
AT4G08657.1	0	NA	NA	NA	NA	NA	0	0	0	0	0	0
AT4G08660.1	0.117164	0.00155855	4.08047	0.000381954	0.999695	NA	0.702983	0	0	0	0	0
AT4G08670	0.222458	-0.825851	4.04441	-0.204195	0.838201	NA	0.702983	0.631763	0	0	0	0
AT4G08680.1	3.63208	-4.84449	3.29016	-1.47242	0.140908	0.370199	21.7925	0	0	0	0	0
AT4G08685	102.831	0.00503904	0.477534	0.0105522	0.991581	0.997004	87.8729	92.2375	127.028	121.819	58.2192	129.81
AT4G08690	95.0028	0.32992	0.469824	0.702221	0.482541	0.731473	108.259	53.6999	90.7341	113.118	108.803	95.4026
AT4G08691	0.117164	0.00155855	4.08047	0.000381954	0.999695	NA	0.702983	0	0	0	0	0
AT4G08692.1	0.117164	0.00155855	4.08047	0.000381954	0.999695	NA	0.702983	0	0	0	0	0
AT4G08695	3.79334	-0.0132506	2.44984	-0.00540875	0.995684	0.999021	0	11.3717	0	6.96109	2.86324	1.56398
AT4G08700	621.798	1.12271	0.227211	4.94127	7.76e-07	3.11e-05	452.721	379.058	342.423	885.799	902.874	767.912
AT4G08710.1	0	NA	NA	NA	NA	NA	0	0	0	0	0	0
AT4G08720.1	0.702983	-2.4756	3.95119	-0.626545	0.530957	NA	4.2179	0	0	0	0	0
AT4G08730	0.117164	0.00155855	4.08047	0.000381954	0.999695	NA	0.702983	0	0	0	0	0
AT4G08740	2.57761	-4.34973	3.7042	-1.17427	0.240287	NA	15.4656	0	0	0	0	0
AT4G08750.1	0	NA	NA	NA	NA	NA	0	0	0	0	0	0
AT4G08760	0	NA	NA	NA	NA	NA	0	0	0	0	0	0
AT4G08765.1	0	NA	NA	NA	NA	NA	0	0	0	0	0	0
AT4G08770	5.47481	-5.43844	2.59924	-2.09232	0.03641	0.158144	0	29.6929	3.15597	0	0	0
AT4G08780	3.56537	-2.13192	3.02413	-0.704969	0.48083	0.73012	17.5746	0	0	0	3.81765	0
AT4G08790	158.71	0.617461	0.384306	1.60669	0.108122	0.316332	142.706	89.0787	143.597	231.456	154.615	190.805
AT4G08800	0.521325	2.98828	4.02655	0.742144	0.458	NA	0	0	0	0	0	3.12795
AT4G08810	307.149	0.142813	0.277919	0.513866	0.607345	0.819048	312.828	243.229	320.331	308.028	337.862	320.615
AT4G08820.1	0	NA	NA	NA	NA	NA	0	0	0	0	0	0
AT4G08830.1	0	NA	NA	NA	NA	NA	0	0	0	0	0	0
AT4G08840	0	NA	NA	NA	NA	NA	0	0	0	0	0	0
AT4G08850	3305.28	-0.461077	0.233998	-1.97043	0.0487892	0.190933	4798.57	3204.94	3487.35	2027.42	3742.25	2571.18
AT4G08860.1	2.57845	2.68178	3.3384	0.803312	0.421794	NA	2.10895	0	0	0	13.3618	0
AT4G08867	0	NA	NA	NA	NA	NA	0	0	0	0	0	0
AT4G08868	0	NA	NA	NA	NA	NA	0	0	0	0	0	0
AT4G08869	0	NA	NA	NA	NA	NA	0	0	0	0	0	0
AT4G08870	3253.85	0.0822275	0.222299	0.369896	0.71146	0.879244	3097.35	3196.09	3193.84	2373.73	4610.77	3051.32
AT4G08871.1	0	NA	NA	NA	NA	NA	0	0	0	0	0	0
AT4G08872.1	0	NA	NA	NA	NA	NA	0	0	0	0	0	0
AT4G08873.1	0	NA	NA	NA	NA	NA	0	0	0	0	0	0
AT4G08874	8.4674	0.417594	1.87712	0.222466	0.823951	0.932494	4.2179	17.6894	0	0	25.7691	3.12795
AT4G08875	0	NA	NA	NA	NA	NA	0	0	0	0	0	0
AT4G08876	0	NA	NA	NA	NA	NA	0	0	0	0	0	0
AT4G08878	0	NA	NA	NA	NA	NA	0	0	0	0	0	0
AT4G08880.1	1.79388	4.80216	3.76976	1.27386	0.202712	NA	0	0	0	0	7.6353	3.12795
AT4G08890.1	0	NA	NA	NA	NA	NA	0	0	0	0	0	0
AT4G08895	0	NA	NA	NA	NA	NA	0	0	0	0	0	0
AT4G08900	496.549	0.191646	0.257551	0.744109	0.456811	0.711397	384.532	432.126	573.598	607.356	473.389	508.292
AT4G08910	1.2888	-3.34985	3.93106	-0.852149	0.394131	NA	7.73282	0	0	0	0	0
AT4G08920	2998.55	0.401803	0.211138	1.90304	0.0570355	0.211471	2446.38	2467.04	2834.85	4338.5	2452.84	3451.7
AT4G08930	431.269	0.700782	0.2757	2.54183	0.0110274	0.069705	282.599	353.788	347.946	582.992	388.446	631.846
AT4G08940	70.0473	0.630225	0.54829	1.14944	0.250376	0.514833	49.9118	53.0681	61.5414	83.5331	48.6751	123.554
AT4G08945.1	1.2888	-3.34985	3.93106	-0.852149	0.394131	NA	7.73282	0	0	0	0	0
AT4G08949	1.18597	-3.22936	3.93317	-0.821056	0.411614	NA	6.32685	0	0.788993	0	0	0
AT4G08950	730.17	0.777674	0.287775	2.70236	0.00688486	0.0498094	317.046	641.24	654.864	1068.53	740.624	958.717
AT4G08953.1	0	NA	NA	NA	NA	NA	0	0	0	0	0	0
AT4G08956.1	0	NA	NA	NA	NA	NA	0	0	0	0	0	0
AT4G08960	213.578	0.048544	0.330133	0.147044	0.883097	0.957706	241.123	219.222	168.844	259.301	192.791	200.189
AT4G08967	0	NA	NA	NA	NA	NA	0	0	0	0	0	0
AT4G08970.1	0	NA	NA	NA	NA	NA	0	0	0	0	0	0
AT4G08980	2096.11	-0.0125252	0.182368	-0.0686811	0.945243	0.979794	2379.6	2071.55	1862.81	2351.11	1922.19	1989.38
AT4G08990	36.0448	0.131629	0.873425	0.150704	0.880209	0.956654	71.7043	25.9023	5.52295	45.2471	38.1765	29.7156
AT4G08991	51.2665	0.295252	0.865367	0.341188	0.732962	0.889812	90.6849	9.47645	38.6606	27.8444	122.165	18.7677
AT4G08995.1	0.117164	0.00155855	4.08047	0.000381954	0.999695	NA	0.702983	0	0	0	0	0
AT4G09000	2822.57	0.0794907	0.164161	0.484223	0.628228	0.831376	2508.95	2897.9	2826.17	3021.12	2662.81	3018.47
AT4G09010	1743.07	0.600525	0.194389	3.08929	0.00200637	0.0199604	1494.54	1442.95	1216.63	2347.63	1721.76	2234.92
AT4G09012	22.8482	-0.62208	0.881615	-0.705615	0.480428	0.729777	37.2581	15.7941	29.9817	24.3638	17.1794	12.5118
AT4G09020	132.657	0.467166	0.481054	0.97113	0.331483	0.60108	182.776	51.8046	99.4131	174.027	139.344	148.578
AT4G09030	132.572	0.522564	0.419632	1.24529	0.213024	0.470796	94.9028	140.251	91.5231	106.157	171.794	190.805
AT4G09040	368.262	0.0172726	0.380642	0.0453775	0.963806	0.986156	194.023	490.248	412.643	377.639	220.469	514.548
AT4G09060	4.15299	-5.03915	2.48147	-2.03071	0.0422846	0.173993	2.81193	15.7941	6.31194	0	0	0
AT4G09070	0	NA	NA	NA	NA	NA	0	0	0	0	0	0
AT4G09080	5.71417	0.87641	2.18902	0.400366	0.688887	0.866728	11.2477	0	0.788993	3.48055	0	18.7677
AT4G09090	0.117164	0.00155855	4.08047	0.000381954	0.999695	NA	0.702983	0	0	0	0	0
AT4G09100	0	NA	NA	NA	NA	NA	0	0	0	0	0	0
AT4G09110	0	NA	NA	NA	NA	NA	0	0	0	0	0	0
AT4G09120	0.58582	-2.21265	3.96	-0.558749	0.576333	NA	3.51492	0	0	0	0	0
AT4G09130	3.52419	-2.49902	2.5424	-0.982936	0.325639	0.595271	0	10.74	7.10093	1.74027	0	1.56398
AT4G09140	182.572	0.0651159	0.484396	0.134427	0.893065	0.961463	211.598	162.995	160.954	273.223	231.922	54.7392
AT4G09143	0	NA	NA	NA	NA	NA	0	0	0	0	0	0
AT4G09146.1	0	NA	NA	NA	NA	NA	0	0	0	0	0	0
AT4G09150	1248.09	0.943179	0.197902	4.76589	1.88e-06	6.46e-05	927.938	770.12	863.947	1479.23	1525.15	1922.13
AT4G09153	0	NA	NA	NA	NA	NA	0	0	0	0	0	0
AT4G09160	84.0345	-0.79815	0.481648	-1.65712	0.0974944	0.29671	80.1401	113.717	126.239	53.9485	58.2192	71.9429
AT4G09170	2.32454	0.310365	3.47788	0.0892396	0.928892	NA	0	0	6.31194	0	7.6353	0
AT4G09180	212.59	-0.628296	0.367319	-1.71049	0.0871755	0.276632	267.837	344.311	162.532	140.962	178.475	181.421
AT4G09190	0	NA	NA	NA	NA	NA	0	0	0	0	0	0
AT4G09200	0	NA	NA	NA	NA	NA	0	0	0	0	0	0
AT4G09205.1	0.951776	-1.47277	3.94939	-0.372909	0.709216	NA	3.51492	0.631763	0	0	0	1.56398
AT4G09210	0	NA	NA	NA	NA	NA	0	0	0	0	0	0
AT4G09220	0	NA	NA	NA	NA	NA	0	0	0	0	0	0
AT4G09230.1	0	NA	NA	NA	NA	NA	0	0	0	0	0	0
AT4G09250	0	NA	NA	NA	NA	NA	0	0	0	0	0	0
AT4G09255.1	0	NA	NA	NA	NA	NA	0	0	0	0	0	0
AT4G09260	0.117164	0.00155855	4.08047	0.000381954	0.999695	NA	0.702983	0	0	0	0	0
AT4G09270	0	NA	NA	NA	NA	NA	0	0	0	0	0	0
AT4G09280.1	0	NA	NA	NA	NA	NA	0	0	0	0	0	0
AT4G09290.1	0	NA	NA	NA	NA	NA	0	0	0	0	0	0
AT4G09300	3.82664	-0.447718	2.61234	-0.171386	0.863921	0.949835	0	3.15882	10.2569	0	9.54413	0
AT4G09310	0	NA	NA	NA	NA	NA	0	0	0	0	0	0
AT4G09313.1	8.4358	-6.06021	2.57977	-2.34913	NA	NA	50.6148	0	0	0	0	0
AT4G09316.1	0	NA	NA	NA	NA	NA	0	0	0	0	0	0
AT4G09320	1847.71	-0.371389	0.178765	-2.07752	0.0377536	0.162082	2105.44	2189.69	1959.86	1493.15	1842.97	1495.16
AT4G09340	143.257	0.569499	0.420401	1.35465	0.175528	0.420863	147.627	127.616	71.0093	172.287	208.062	132.938
AT4G09350	508.115	-0.272094	0.26064	-1.04394	0.296511	0.564232	577.149	488.985	601.212	572.55	460.027	348.767
AT4G09360	0	NA	NA	NA	NA	NA	0	0	0	0	0	0
AT4G09370.1	0	NA	NA	NA	NA	NA	0	0	0	0	0	0
AT4G09380.1	0	NA	NA	NA	NA	NA	0	0	0	0	0	0
AT4G09390.1	0	NA	NA	NA	NA	NA	0	0	0	0	0	0
AT4G09400.1	0	NA	NA	NA	NA	NA	0	0	0	0	0	0
AT4G09410.1	0	NA	NA	NA	NA	NA	0	0	0	0	0	0
AT4G09420	25.5413	-0.64495	0.875966	-0.736273	0.461565	0.714994	40.773	17.6894	34.7157	34.8055	14.3162	10.9478
AT4G09425.1	0	NA	NA	NA	NA	NA	0	0	0	0	0	0
AT4G09430	2.8821	0.136545	2.2083	0.0618327	0.950696	0.98167	4.2179	3.15882	0.788993	3.48055	0.954413	4.69193
AT4G09432	95.2231	1.35976	0.455166	2.98739	0.00281372	0.0255242	52.7238	40.4329	67.0644	156.625	123.119	131.374
AT4G09440	0	NA	NA	NA	NA	NA	0	0	0	0	0	0
AT4G09450	0	NA	NA	NA	NA	NA	0	0	0	0	0	0
AT4G09452	0	NA	NA	NA	NA	NA	0	0	0	0	0	0
AT4G09455.1	0	NA	NA	NA	NA	NA	0	0	0	0	0	0
AT4G09460	409.917	-1.40211	0.275437	-5.09047	3.57e-07	1.6e-05	704.389	603.966	476.552	241.898	248.147	184.549
AT4G09462	0	NA	NA	NA	NA	NA	0	0	0	0	0	0
AT4G09464	0	NA	NA	NA	NA	NA	0	0	0	0	0	0
AT4G09465	0	NA	NA	NA	NA	NA	0	0	0	0	0	0
AT4G09466	0	NA	NA	NA	NA	NA	0	0	0	0	0	0
AT4G09467	0	NA	NA	NA	NA	NA	0	0	0	0	0	0
AT4G09468	0	NA	NA	NA	NA	NA	0	0	0	0	0	0
AT4G09470	0	NA	NA	NA	NA	NA	0	0	0	0	0	0
AT4G09480.1	2.72221	0.418488	3.29627	0.126958	0.898974	NA	0	6.9494	0	0	0	9.38386
AT4G09490	63.7474	0.591905	0.73725	0.802856	0.422058	0.684182	59.0506	37.9058	56.0185	92.2345	127.891	9.38386
AT4G09500	13.7306	-6.76316	1.67682	-4.03331	5.5e-05	0.00113852	32.3372	27.1658	22.8808	0	0	0
AT4G09510	34.391	-0.959302	0.737615	-1.30055	0.193414	0.445692	46.3969	48.6458	41.8166	19.143	36.2677	14.0758
AT4G09520	129.18	-1.06433	0.49533	-2.14872	0.0316564	0.144222	134.27	293.77	97.0461	62.6499	110.712	76.6348
AT4G09530	0.117164	0.00155855	4.08047	0.000381954	0.999695	NA	0.702983	0	0	0	0	0
AT4G09540.1	0	NA	NA	NA	NA	NA	0	0	0	0	0	0
AT4G09545	0	NA	NA	NA	NA	NA	0	0	0	0	0	0
AT4G09550	107.097	-0.304066	0.511786	-0.594128	0.552426	0.78364	137.785	165.522	52.0735	85.2734	122.165	79.7628
AT4G09560	270.061	0.363028	0.359875	1.00876	0.313088	0.581474	343.056	134.566	231.175	299.327	285.369	326.871
AT4G09565.1	0	NA	NA	NA	NA	NA	0	0	0	0	0	0
AT4G09570	756.809	-0.571968	0.285527	-2.0032	0.0451561	0.181137	1042.52	806.13	869.47	382.86	879.969	559.904
AT4G09580	288.662	-0.000503484	0.299049	-0.00168362	0.998657	0.999535	326.184	215.431	325.065	283.665	306.366	275.26
AT4G09584	0	NA	NA	NA	NA	NA	0	0	0	0	0	0
AT4G09587	0	NA	NA	NA	NA	NA	0	0	0	0	0	0
AT4G09590	0	NA	NA	NA	NA	NA	0	0	0	0	0	0
AT4G09595.1	0	NA	NA	NA	NA	NA	0	0	0	0	0	0
AT4G09600	2.98473	5.52176	3.09507	1.78405	0.0744153	0.251665	0	0	0	12.1819	5.72648	0
AT4G09610	1.05448	-3.06041	3.93644	-0.777455	0.43689	NA	6.32685	0	0	0	0	0
AT4G09620	1046.7	0.132449	0.219074	0.604584	0.545455	0.778396	1176.79	989.342	830.02	925.826	1085.17	1273.08
AT4G09625.1	0	NA	NA	NA	NA	NA	0	0	0	0	0	0
AT4G09630	207.28	0.427249	0.374299	1.14147	0.253676	0.518521	128.646	193.32	207.505	262.781	152.706	298.719
AT4G09640	277.161	1.45899	0.300338	4.85784	1.19e-06	4.39e-05	137.082	139.62	166.477	417.666	323.546	478.577
AT4G09644	0	NA	NA	NA	NA	NA	0	0	0	0	0	0
AT4G09647	0	NA	NA	NA	NA	NA	0	0	0	0	0	0
AT4G09649	0	NA	NA	NA	NA	NA	0	0	0	0	0	0
AT4G09650	2299.38	-0.95355	0.209743	-4.54627	5.46e-06	0.000163688	2902.62	3575.15	2621.03	1790.74	1727.49	1179.24
AT4G09660	0	NA	NA	NA	NA	NA	0	0	0	0	0	0
AT4G09670	279.412	-0.288667	0.33127	-0.871395	0.383539	0.6514	242.529	436.549	243.01	227.976	277.734	248.672
AT4G09680	316.133	0.287792	0.274613	1.04799	0.294641	0.56247	262.916	325.358	265.101	358.496	311.139	373.79
AT4G09690	2.40062	-4.2464	3.39708	-1.25001	0.211294	NA	11.2477	0	3.15597	0	0	0
AT4G09700.1	0	NA	NA	NA	NA	NA	0	0	0	0	0	0
AT4G09710.1	0	NA	NA	NA	NA	NA	0	0	0	0	0	0
AT4G09720	821.858	0.220817	0.209958	1.05172	0.292929	0.560803	824.6	734.741	716.405	938.008	753.986	963.409
AT4G09730	204.777	-0.213074	0.393512	-0.541467	0.588186	0.807951	138.488	229.33	291.138	264.522	161.296	143.886
AT4G09731	0	NA	NA	NA	NA	NA	0	0	0	0	0	0
AT4G09740	0	NA	NA	NA	NA	NA	0	0	0	0	0	0
AT4G09745.1	1.15823	-3.20007	3.93371	-0.8135	0.415932	NA	0	6.9494	0	0	0	0
AT4G09750	87.1549	-1.02509	0.597282	-1.71626	0.0861139	0.274663	115.289	58.1222	177.523	24.3638	55.3559	92.2746
AT4G09760	1351.93	-0.629205	0.213405	-2.94841	0.00319413	0.0281002	1919.14	1252.16	1756.3	943.228	1109.98	1130.75
AT4G09770	2.63583	-0.379924	2.99567	-0.126825	0.899079	NA	6.32685	2.52705	0	6.96109	0	0
AT4G09775	0	NA	NA	NA	NA	NA	0	0	0	0	0	0
AT4G09780	0.834482	-2.7218	3.94425	-0.690067	0.490152	NA	4.2179	0	0.788993	0	0	0
AT4G09784	0	NA	NA	NA	NA	NA	0	0	0	0	0	0
AT4G09790	0	NA	NA	NA	NA	NA	0	0	0	0	0	0
AT4G09795	0	NA	NA	NA	NA	NA	0	0	0	0	0	0
AT4G09800	553.586	-0.0223995	0.237802	-0.0941941	0.924955	0.972202	566.605	591.962	513.634	663.044	485.796	500.472
AT4G09810	341.645	0.584783	0.333704	1.7524	0.0797047	0.262824	298.065	235.016	285.615	617.797	278.689	334.691
AT4G09820	1.88647	-3.89716	3.70867	-1.05083	0.293339	NA	4.2179	0	7.10093	0	0	0
AT4G09830	334.99	0.122814	0.293473	0.418486	0.675592	0.859135	270.649	365.159	325.065	443.77	281.552	323.743
AT4G09840	19.4387	0.250832	1.06526	0.235465	0.813848	0.928151	2.81193	18.3211	32.3487	19.143	31.4956	12.5118
AT4G09850	0	NA	NA	NA	NA	NA	0	0	0	0	0	0
AT4G09860	0	NA	NA	NA	NA	NA	0	0	0	0	0	0
AT4G09870	0	NA	NA	NA	NA	NA	0	0	0	0	0	0
AT4G09875.1	0	NA	NA	NA	NA	NA	0	0	0	0	0	0
AT4G09880	0	NA	NA	NA	NA	NA	0	0	0	0	0	0
AT4G09890	391.992	-2.21239	0.283492	-7.80405	6e-15	2.08e-12	738.133	669.038	525.469	170.547	117.393	131.374
AT4G09900	464.481	-0.277319	0.278011	-0.997508	0.318518	0.58719	604.566	353.788	569.653	367.198	460.027	431.657
AT4G09920	69.6031	0.813504	0.752223	1.08147	0.27949	0.547219	91.3879	6.31763	53.6515	78.3123	53.4471	134.502
AT4G09930	0	NA	NA	NA	NA	NA	0	0	0	0	0	0
AT4G09940	0	NA	NA	NA	NA	NA	0	0	0	0	0	0
AT4G09950	0	NA	NA	NA	NA	NA	0	0	0	0	0	0
AT4G09960	0.820147	-2.69793	3.94487	-0.683907	0.494034	NA	4.92088	0	0	0	0	0
AT4G09965	0	NA	NA	NA	NA	NA	0	0	0	0	0	0
AT4G09970	68.7584	-0.119784	0.565006	-0.212004	0.832104	0.936747	113.883	51.8046	48.9175	64.3901	55.3559	78.1988
AT4G09980	149.685	1.03417	0.390366	2.64924	0.00806739	0.0556884	109.665	68.8622	115.982	215.794	164.159	223.649
AT4G09984	0	NA	NA	NA	NA	NA	0	0	0	0	0	0
AT4G09987	0.48299	-1.93105	3.97138	-0.486241	0.626796	NA	2.10895	0	0.788993	0	0	0
AT4G09990	14.2257	2.32568	3.48569	0.667209	0.504639	0.748043	0	0	14.2019	53.9485	0	17.2037
AT4G10000	171.003	0.135914	0.404781	0.335772	0.737043	0.891918	138.488	197.742	151.487	186.209	104.985	247.108
AT4G10010	0	NA	NA	NA	NA	NA	0	0	0	0	0	0
AT4G10020	12.375	-0.107339	1.19923	-0.0895065	0.928679	0.973971	10.5448	7.58116	20.5138	3.48055	13.3618	18.7677
AT4G10030	270.548	0.666073	0.314968	2.11473	0.0344527	0.152549	219.331	155.414	252.478	386.341	284.415	325.307
AT4G10040	412.655	-0.356753	0.278051	-1.28305	0.199475	0.453464	476.623	534.472	378.716	436.809	369.358	279.952
AT4G10050	672.656	0.21232	0.216181	0.982138	0.326032	0.595466	618.625	682.305	568.864	763.98	757.804	644.358
AT4G10060	2670.2	0.575132	0.170646	3.37032	0.0007508	0.00932759	2386.63	2048.18	2000.89	2866.23	3395.8	3323.45
AT4G10070	362.87	0.713801	0.333489	2.14041	0.032322	0.14628	238.311	225.54	359.781	623.018	291.096	439.477
AT4G10080	1365.17	0.651762	0.182918	3.56314	0.00036645	0.00527245	1045.34	1026.62	1113.27	1613.23	1525.15	1867.39
AT4G10090	149.064	0.0271377	0.379274	0.0715519	0.942959	0.97936	113.18	182.58	147.542	139.222	167.977	143.886
AT4G10100	542.154	0.0285089	0.270167	0.105523	0.915961	0.969808	426.711	487.09	698.258	450.731	649.001	541.136
AT4G10110	124.256	-0.13115	0.51478	-0.25477	0.798901	0.921089	106.853	84.6563	197.248	189.69	59.1736	107.914
AT4G10112	0.131499	0.00155855	4.08047	0.000381954	0.999695	NA	0	0	0.788993	0	0	0
AT4G10115	0.351492	-1.47598	3.99506	-0.369453	0.71179	NA	2.10895	0	0	0	0	0
AT4G10120	1052.53	-0.143998	0.206665	-0.696771	0.485946	0.734332	1231.63	945.75	1137.73	897.981	957.276	1144.83
AT4G10130	159.871	-0.883487	0.393485	-2.24529	0.0247495	0.122101	168.716	192.056	261.946	125.3	134.572	76.6348
AT4G10140	485.175	0.408709	0.252734	1.61715	0.105846	0.312666	455.533	321.568	474.185	518.602	564.058	577.107
AT4G10150	107.72	-0.874118	0.44717	-1.95478	0.0506093	0.195736	151.141	99.1869	167.266	83.5331	59.1736	86.0187
AT4G10160	6.44921	0.138865	2.33798	0.0593953	0.952637	0.982526	17.5746	0	0.788993	0	0	20.3317
AT4G10170	340.249	-0.0694971	0.282832	-0.245719	0.8059	0.924525	319.154	386.007	341.634	292.366	416.124	286.208
AT4G10180	276.059	-0.199619	0.386774	-0.516113	0.605776	0.81822	347.977	402.433	134.918	268.002	282.506	220.521
AT4G10190	0.234328	-0.89133	4.03841	-0.220713	0.825316	NA	1.40597	0	0	0	0	0
AT4G10200	7.12603	-1.51368	1.73356	-0.873162	0.382575	0.650622	18.9806	10.1082	2.36698	3.48055	0	7.81988
AT4G10201	0.702983	-2.4756	3.95119	-0.626545	0.530957	NA	4.2179	0	0	0	0	0
AT4G10210	0.394496	-1.62795	3.98632	-0.408383	0.682993	NA	0	0	2.36698	0	0	0
AT4G10220	0	NA	NA	NA	NA	NA	0	0	0	0	0	0
AT4G10230	0	NA	NA	NA	NA	NA	0	0	0	0	0	0
AT4G10240	0	NA	NA	NA	NA	NA	0	0	0	0	0	0
AT4G10250	0	NA	NA	NA	NA	NA	0	0	0	0	0	0
AT4G10260	0.117164	0.00155855	4.08047	0.000381954	0.999695	NA	0.702983	0	0	0	0	0
AT4G10265	1.82464	4.80888	3.94121	1.22016	0.222406	NA	0	0	0	0	0	10.9478
AT4G10270	2.34342	-0.653613	3.17993	-0.205543	0.837148	NA	0	0	8.67892	0	3.81765	1.56398
AT4G10280	86.9495	-0.157808	0.495383	-0.318557	0.750063	0.899004	87.17	68.8622	119.927	60.9096	109.757	75.0709
AT4G10290	0	NA	NA	NA	NA	NA	0	0	0	0	0	0
AT4G10300	1546.38	0.242273	0.218453	1.10904	0.267413	0.533406	1115.63	1598.36	1534.59	2048.3	1387.72	1593.69
AT4G10310	1.42048	3.35949	3.95494	0.849443	0.395635	NA	0.702983	0	0	0	0	7.81988
AT4G10320	264.684	-0.0928228	0.308985	-0.300412	0.763863	0.905369	306.501	284.925	228.808	264.522	301.594	201.753
AT4G10330	436.936	-0.0390142	0.273255	-0.142776	0.886467	0.959146	396.483	466.241	467.873	337.613	559.286	394.122
AT4G10340	33365.1	0.0991043	0.176065	0.562883	0.573514	0.79835	26438.5	36848.9	33369.7	40122	32054	31357.7
AT4G10345	0	NA	NA	NA	NA	NA	0	0	0	0	0	0
AT4G10350	3.74925	-4.8903	3.25599	-1.50194	0.133113	0.35794	22.4955	0	0	0	0	0
AT4G10360	823.757	-0.0973806	0.20189	-0.482346	0.62956	0.832206	807.728	794.127	953.103	776.162	795.026	816.396
AT4G10370	0	NA	NA	NA	NA	NA	0	0	0	0	0	0
AT4G10380	40.8203	-3.04344	0.816881	-3.72568	0.00019479	0.00316016	101.23	36.0105	80.4772	8.70137	2.86324	15.6398
AT4G10390	52.2904	0.0837362	0.740039	0.113151	0.909911	0.967465	13.3567	60.6493	78.8993	29.5847	85.8971	45.3553
AT4G10400	40.1866	0.690809	0.916659	0.753616	0.45108	0.706498	32.3372	4.42234	55.2295	95.7151	14.3162	39.0994
AT4G10410	0.260663	1.94267	4.07804	0.476374	0.633808	NA	0	0	0	0	0	1.56398
AT4G10414	1.27698	2.14278	3.92364	0.54612	0.584983	NA	1.40597	0	0	0	0	6.25591
AT4G10420	31.0183	0.549659	0.81232	0.676653	0.498626	0.743274	21.0895	13.267	41.0276	40.0263	19.0883	51.6112
AT4G10430	1168.6	-0.0563919	0.228899	-0.246362	0.805402	0.924481	1564.84	1075.89	932.589	1174.68	1037.45	1226.16
AT4G10440	0.117164	0.00155855	4.08047	0.000381954	0.999695	NA	0.702983	0	0	0	0	0
AT4G10450	145.825	-1.01271	0.396506	-2.55409	0.0106466	0.0681393	198.944	168.681	218.551	93.9748	125.982	68.815
AT4G10457	0	NA	NA	NA	NA	NA	0	0	0	0	0	0
AT4G10460.1	0	NA	NA	NA	NA	NA	0	0	0	0	0	0
AT4G10465	0	NA	NA	NA	NA	NA	0	0	0	0	0	0
AT4G10470	536.615	-0.13301	0.23801	-0.558841	0.57627	0.80001	497.712	672.828	513.634	489.017	533.517	512.984
AT4G10480	757.631	-0.0257933	0.248168	-0.103935	0.917221	0.969857	596.13	926.797	769.268	922.345	707.22	624.027
AT4G10490	0.159069	1.91537	4.07908	0.469558	0.638671	NA	0	0	0	0	0.954413	0
AT4G10500	0.117164	0.00155855	4.08047	0.000381954	0.999695	NA	0.702983	0	0	0	0	0
AT4G10507	1.17164	-3.21238	3.93348	-0.816674	0.414114	NA	7.02983	0	0	0	0	0
AT4G10510	0	NA	NA	NA	NA	NA	0	0	0	0	0	0
AT4G10520	0	NA	NA	NA	NA	NA	0	0	0	0	0	0
AT4G10530	0	NA	NA	NA	NA	NA	0	0	0	0	0	0
AT4G10540	1.15823	-3.20007	3.93371	-0.8135	0.415932	NA	0	6.9494	0	0	0	0
AT4G10550	30.9772	0.355053	0.917524	0.386969	0.698779	0.87242	17.5746	6.31763	57.5965	33.0652	18.1338	53.1752
AT4G10560	5.39645	0.0388012	2.33405	0.0166239	0.986737	0.994771	9.84177	0	6.31194	0	16.225	0
AT4G10570	165.284	-0.833999	0.368824	-2.26124	0.0237442	0.119034	175.043	187.002	273.78	116.598	129.8	109.478
AT4G10580.1	4.9736	0.136224	2.72599	0.0499724	0.960144	0.985116	0	0	14.2019	0	0	15.6398
AT4G10590	106.457	0.163253	0.420604	0.38814	0.697913	0.872029	117.398	85.9198	97.8351	125.3	105.94	106.35
AT4G10595	1.36781	0.403313	3.86347	0.104391	0.916859	NA	3.51492	0	0	0	0	4.69193
AT4G10596	0.5788	3.17893	4.012	0.792355	0.428154	NA	0	0	0	0	1.90883	1.56398
AT4G10600	134.086	0.111348	0.428222	0.260024	0.794845	0.919878	145.518	139.62	100.991	114.858	100.213	203.317
AT4G10603	0	NA	NA	NA	NA	NA	0	0	0	0	0	0
AT4G10610	657.836	0.333911	0.236025	1.41472	0.157149	0.394082	476.623	686.727	581.488	804.006	631.821	766.348
AT4G10613	0.234328	-0.89133	4.03841	-0.220713	0.825316	NA	1.40597	0	0	0	0	0
AT4G10620	15.4827	1.2018	1.30544	0.920608	0.357255	0.628065	7.73282	0	20.5138	26.1041	22.9059	15.6398
AT4G10630	0	NA	NA	NA	NA	NA	0	0	0	0	0	0
AT4G10640	8.31655	1.12283	1.88465	0.595777	0.551324	0.78275	7.73282	0	7.88993	29.5847	0	4.69193
AT4G10650	52.5345	0.994932	0.634059	1.56915	0.116614	0.331145	23.1985	29.0611	52.8625	99.1956	46.7662	64.123
AT4G10655	0	NA	NA	NA	NA	NA	0	0	0	0	0	0
AT4G10660	0	NA	NA	NA	NA	NA	0	0	0	0	0	0
AT4G10670	0	NA	NA	NA	NA	NA	0	0	0	0	0	0
AT4G10680	2.14407	5.03924	3.54171	1.42283	0.154786	NA	0	0	0	3.48055	0	9.38386
AT4G10690.1	119.057	-0.199369	0.450827	-0.442229	0.658323	0.849522	84.358	141.515	155.432	153.144	95.4413	84.4547
AT4G10695	4.76796	-0.455777	2.75831	-0.165237	0.868757	0.95214	0	16.4259	0	12.1819	0	0
AT4G10700	0	NA	NA	NA	NA	NA	0	0	0	0	0	0
AT4G10710	343.257	0.189908	0.303428	0.625876	0.531396	0.768619	276.975	257.759	426.845	386.341	298.731	412.89
AT4G10720	4.93078	6.23983	2.94446	2.11918	0.0340756	0.151405	0	0	0	29.5847	0	0
AT4G10730	549.55	-0.25961	0.288786	-0.898971	0.368668	0.63794	602.457	612.179	584.643	311.509	693.858	492.653
AT4G10740	0.117164	0.00155855	4.08047	0.000381954	0.999695	NA	0.702983	0	0	0	0	0
AT4G10750	109.015	-1.3363	0.512794	-2.60592	0.0091629	0.0612675	210.895	137.093	119.138	74.8318	27.678	84.4547
AT4G10760	142.44	0.225105	0.49982	0.450373	0.652442	0.84577	201.756	119.403	71.7983	227.976	77.3074	156.398
AT4G10767	0	NA	NA	NA	NA	NA	0	0	0	0	0	0
AT4G10770	1313.31	-0.471215	0.223771	-2.10579	0.0352226	0.154962	1812.99	1383.56	1378.37	1218.19	824.613	1262.13
AT4G10780	13.0842	-3.9884	3.8115	-1.04641	NA	NA	73.8133	0	0	0	0	4.69193
AT4G10790	451.794	-0.0429235	0.253207	-0.169519	0.865388	0.950687	513.881	408.751	452.882	386.341	421.85	527.06
AT4G10800	81.1235	0.609757	0.822547	0.741304	0.458509	0.712958	50.6148	3.79058	138.863	78.3123	165.113	50.0472
AT4G10810	104.093	0.340177	0.496422	0.685258	0.493181	0.739681	47.0999	100.45	127.817	151.404	99.2589	98.5305
AT4G10815	0	NA	NA	NA	NA	NA	0	0	0	0	0	0
AT4G10820	0	NA	NA	NA	NA	NA	0	0	0	0	0	0
AT4G10830.1	0	NA	NA	NA	NA	NA	0	0	0	0	0	0
AT4G10840	154.329	-1.01028	0.416004	-2.42853	0.0151603	0.0870976	224.252	200.269	195.67	100.936	146.98	57.8671
AT4G10845	0.262998	-1.03686	4.02598	-0.257542	0.79676	NA	0	0	1.57799	0	0	0
AT4G10850	0.58582	-2.21265	3.96	-0.558749	0.576333	NA	3.51492	0	0	0	0	0
AT4G10860	0	NA	NA	NA	NA	NA	0	0	0	0	0	0
AT4G10865.1	0	NA	NA	NA	NA	NA	0	0	0	0	0	0
AT4G10870	0	NA	NA	NA	NA	NA	0	0	0	0	0	0
AT4G10880	0.117164	0.00155855	4.08047	0.000381954	0.999695	NA	0.702983	0	0	0	0	0
AT4G10890	163.033	0.0814061	0.39742	0.204837	0.8377	0.939387	141.3	130.143	203.56	229.716	154.615	118.862
AT4G10895	0	NA	NA	NA	NA	NA	0	0	0	0	0	0
AT4G10910	4.45581	-0.252983	1.99809	-0.126612	0.899247	0.963561	9.13879	3.15882	2.36698	3.48055	8.58971	0
AT4G10920	1275.13	0.236151	0.228377	1.03404	0.301118	0.569051	1110.01	1281.22	1121.95	1658.48	1520.38	958.717
AT4G10925	724.033	-0.69312	0.21478	-3.22711	0.00125046	0.0139217	848.501	936.273	900.241	579.511	608.915	470.757
AT4G10930	208.884	0.443365	0.423711	1.04639	0.295383	0.56315	94.9028	202.796	234.331	139.222	313.047	269.004
AT4G10940	4.66936	2.34708	2.00471	1.17078	0.241685	0.504462	1.40597	3.15882	0	1.74027	7.6353	14.0758
AT4G10950	0.525995	-2.04621	3.96646	-0.515879	0.605939	NA	0	0	3.15597	0	0	0
AT4G10955	0	NA	NA	NA	NA	NA	0	0	0	0	0	0
AT4G10960	0	NA	NA	NA	NA	NA	0	0	0	0	0	0
AT4G10970	4088.12	0.917654	0.159392	5.7572	8.55e-09	6.34e-07	2643.22	2829.04	3019.47	4876.25	5788.51	5372.26
AT4G10980.1	0	NA	NA	NA	NA	NA	0	0	0	0	0	0
AT4G10990.1	0	NA	NA	NA	NA	NA	0	0	0	0	0	0
AT4G11000	363.315	0.769933	0.3109	2.47646	0.0132691	0.0792969	265.025	193.32	348.735	344.574	544.97	483.269
AT4G11010	446.57	-0.449602	0.284334	-1.58125	0.113822	0.326299	563.793	423.913	557.818	508.16	325.455	300.283
AT4G11020	0	NA	NA	NA	NA	NA	0	0	0	0	0	0
AT4G11030	0.105294	0.00155855	4.08047	0.000381954	0.999695	NA	0	0.631763	0	0	0	0
AT4G11040	6.75873	-4.70585	2.16503	-2.17357	0.0297373	0.137872	32.3372	5.68587	0.788993	1.74027	0	0
AT4G11050	0	NA	NA	NA	NA	NA	0	0	0	0	0	0
AT4G11060	95.7534	-0.87401	0.528552	-1.65359	0.0982103	0.298023	151.141	110.559	110.459	87.0137	88.7604	26.5876
AT4G11070	13.1023	1.31821	3.54329	0.372031	0.709869	0.878069	22.4955	0	0	0	7.6353	48.4833
AT4G11080	96.4678	0.192021	0.568805	0.337587	0.735675	0.891466	76.6252	81.4975	112.826	29.5847	142.208	136.066
AT4G11090	145.792	-0.640424	0.406968	-1.57365	0.115569	0.329231	177.855	123.826	231.175	97.4553	102.122	142.322
AT4G11100	198.556	0.725402	0.326006	2.22512	0.0260733	0.126289	136.379	172.471	140.441	229.716	277.734	234.596
AT4G11110	259.841	0.563895	0.40893	1.37895	0.16791	0.408724	284.005	96.028	250.111	278.444	418.987	231.468
AT4G11120	73.8487	-0.442329	0.590051	-0.749646	0.453468	0.708269	37.9611	115.613	100.991	85.2734	39.1309	64.123
AT4G11130	8.25586	0.113701	1.9322	0.0588453	0.953075	0.982582	14.7627	8.84469	0	24.3638	0	1.56398
AT4G11140	0.636275	3.3407	4.00102	0.834963	0.403739	NA	0	0	0	0	3.81765	0
AT4G11150	2509.72	-0.590871	0.157794	-3.74457	0.0001807	0.00298358	2963.08	3067.21	3020.26	1916.04	2053.9	2037.86
AT4G11160	277.445	0.188624	0.292102	0.645749	0.518442	0.758564	254.48	221.749	301.395	328.912	267.236	290.9
AT4G11170	11.5142	1.89862	1.46865	1.29277	0.196092	0.44915	13.3567	1.26353	0	12.1819	21.9515	20.3317
AT4G11175	708.636	-0.289394	0.260704	-1.11005	0.266978	0.533047	548.327	1024.72	764.534	720.473	604.143	589.619
AT4G11177	2.50961	1.93845	3.03068	0.639609	0.522427	NA	0	0	3.15597	5.22082	6.68089	0
AT4G11180	0	NA	NA	NA	NA	NA	0	0	0	0	0	0
AT4G11190	0.521325	2.98828	4.02655	0.742144	0.458	NA	0	0	0	0	0	3.12795
AT4G11200.1	1.28307	-0.314584	3.88454	-0.0809836	0.935455	NA	4.2179	0	0	3.48055	0	0
AT4G11210	2.0853	5.00222	3.93691	1.2706	0.203872	NA	0	0	0	0	0	12.5118
AT4G11211	38.5822	-0.460472	0.751012	-0.613136	0.539786	0.774007	29.5253	75.1799	29.1927	46.9874	33.4044	17.2037
AT4G11213	0	NA	NA	NA	NA	NA	0	0	0	0	0	0
AT4G11216	0	NA	NA	NA	NA	NA	0	0	0	0	0	0
AT4G11220	381.621	-0.104255	0.255673	-0.407767	0.683445	0.86386	433.741	402.433	349.524	358.496	343.589	401.942
AT4G11230	0.423431	1.51796	4.06038	0.373847	0.708518	NA	0	0.631763	0	0	1.90883	0
AT4G11240	230.307	-0.248036	0.35465	-0.699382	0.484314	0.732932	235.499	328.517	186.991	151.404	255.783	223.649
AT4G11250	0.290046	1.94267	4.07804	0.476374	0.633808	NA	0	0	0	1.74027	0	0
AT4G11260	852	0.244488	0.25175	0.971153	0.331472	0.60108	748.677	966.598	624.093	739.616	847.519	1185.49
AT4G11270	124.503	-0.703872	0.493479	-1.42635	0.153768	0.389163	196.835	99.8186	164.899	130.521	43.903	111.042
AT4G11280	7034.29	-1.18606	0.175862	-6.74426	1.54e-11	2.33e-09	9520.51	11710.4	8087.17	4613.47	4107.79	4166.43
AT4G11290	3.95313	-3.88443	2.67451	-1.45239	0.146393	0.378489	4.92088	17.0576	0	1.74027	0	0
AT4G11300	192.226	-0.724557	0.396641	-1.82673	0.06774	0.236553	253.777	236.28	230.386	123.559	223.333	86.0187
AT4G11310	0.351492	-1.47598	3.99506	-0.369453	0.71179	NA	2.10895	0	0	0	0	0
AT4G11320	57.4862	-0.0298112	0.806741	-0.0369526	0.970523	0.988975	54.1297	45.487	74.1653	130.521	34.3589	6.25591
AT4G11330	1768.62	-0.0775589	0.213425	-0.363402	0.716305	0.881072	1950.08	1480.22	2020.61	1322.61	1988.04	1850.18
AT4G11340	4.94571	-3.337	2.10392	-1.58609	0.11272	0.32436	1.40597	11.3717	14.2019	1.74027	0.954413	0
AT4G11350	31.1317	-0.466552	0.801986	-0.581747	0.560737	0.788906	47.8029	20.8482	40.2386	12.1819	39.1309	26.5876
AT4G11355	0	NA	NA	NA	NA	NA	0	0	0	0	0	0
AT4G11360	475.638	-1.12439	0.308497	-3.64475	0.000267656	0.00408955	869.591	505.411	579.91	414.185	254.828	229.905
AT4G11370	27.6303	-1.59439	0.973303	-1.63813	0.101395	0.304069	69.5954	38.5376	16.5688	1.74027	14.3162	25.0236
AT4G11375.1	0	NA	NA	NA	NA	NA	0	0	0	0	0	0
AT4G11380	430.846	-0.607459	0.289204	-2.10045	0.0356889	0.156031	495.603	657.034	406.331	353.276	261.509	411.326
AT4G11385	0	NA	NA	NA	NA	NA	0	0	0	0	0	0
AT4G11390	3.98357	-4.97776	3.19256	-1.55918	0.118955	0.335628	23.9014	0	0	0	0	0
AT4G11393	0	NA	NA	NA	NA	NA	0	0	0	0	0	0
AT4G11400	5.61028	-0.3581	1.96999	-0.181778	0.855757	0.946686	0	16.4259	2.36698	10.4416	2.86324	1.56398
AT4G11405	0	NA	NA	NA	NA	NA	0	0	0	0	0	0
AT4G11410	269.463	-0.403387	0.343931	-1.17287	0.240847	0.503482	267.134	402.433	252.478	160.105	301.594	233.032
AT4G11420	730.654	-0.089802	0.220029	-0.408137	0.683173	0.863664	724.073	747.376	789.782	574.29	749.214	799.192
AT4G11430	0	NA	NA	NA	NA	NA	0	0	0	0	0	0
AT4G11440	24.5251	0.233059	1.20753	0.193004	0.846956	0.942979	41.476	0	26.0368	48.7277	15.2706	15.6398
AT4G11450	192.489	-0.300998	0.324374	-0.927934	0.353442	0.623781	200.35	198.374	239.065	168.807	179.43	168.909
AT4G11460	80.809	-0.9822	0.609095	-1.61256	0.106841	0.31411	104.745	111.19	104.936	109.637	32.45	21.8957
AT4G11470	17.2833	-2.586	1.29682	-1.9941	0.0461407	0.184077	49.2088	12.6353	26.8257	0	0.954413	14.0758
AT4G11480	0	NA	NA	NA	NA	NA	0	0	0	0	0	0
AT4G11485	0.117164	0.00155855	4.08047	0.000381954	0.999695	NA	0.702983	0	0	0	0	0
AT4G11490	5.805	-0.487362	2.59066	-0.188123	0.850781	0.943911	0	0	20.5138	0	14.3162	0
AT4G11500	11.1837	0.350187	1.51439	0.231239	0.817129	0.929439	6.32685	2.52705	20.5138	17.4027	0	20.3317
AT4G11510	1.74976	4.77224	3.94209	1.21059	0.226054	NA	0	0	0	0	10.4985	0
AT4G11521	1214.01	-0.907598	0.219554	-4.13382	3.57e-05	0.000782104	1530.4	1782.84	1441.49	711.772	1074.67	742.889
AT4G11530	96.7847	0.0971336	0.463135	0.209731	0.833878	0.937481	98.4177	89.0787	93.8901	64.3901	131.709	103.222
AT4G11540	1.05199	-3.05129	3.93663	-0.775103	0.438279	NA	0	0	6.31194	0	0	0
AT4G11550	2.85376	5.45925	3.14202	1.7375	0.0822991	0.268098	0	0	0	10.4416	6.68089	0
AT4G11560	552.065	0.999186	0.231924	4.30825	1.65e-05	0.000409367	343.759	377.163	382.661	812.708	620.368	775.732
AT4G11570	1695.36	-0.0434091	0.18969	-0.228842	0.818992	0.930276	1740.59	1434.73	1988.26	1557.54	1710.31	1740.71
AT4G11580	4.23703	-5.06867	2.75861	-1.8374	0.066151	0.232711	7.73282	17.6894	0	0	0	0
AT4G11590	10.4148	1.22368	1.56807	0.780374	0.435171	0.695146	1.40597	0	17.3578	22.6236	8.58971	12.5118
AT4G11600	623.599	0.54647	0.25414	2.15028	0.0315335	0.143822	415.463	486.458	620.148	577.771	850.382	791.372
AT4G11610	0	NA	NA	NA	NA	NA	0	0	0	0	0	0
AT4G11630	154.128	-0.414888	0.40269	-1.03029	0.302874	0.570546	130.755	207.85	190.936	90.4942	171.794	132.938
AT4G11640	201.736	0.772931	0.373746	2.06806	0.038634	0.164311	201.756	102.346	143.597	207.093	322.592	233.032
AT4G11642	1.57799	-3.638	3.92668	-0.926484	0.354195	NA	0	0	9.46791	0	0	0
AT4G11650	14.3422	-3.48041	1.39286	-2.49876	0.0124629	0.0761917	53.4267	12.0035	13.4129	0	0.954413	6.25591
AT4G11653	0	NA	NA	NA	NA	NA	0	0	0	0	0	0
AT4G11655	2.42176	-4.26201	3.7839	-1.12635	0.260016	NA	0	14.5306	0	0	0	0
AT4G11660	31.6857	-0.0947388	0.898044	-0.105495	0.915983	0.969808	48.5059	36.0105	13.4129	12.1819	14.3162	65.687
AT4G11670	124.27	0.884278	0.461519	1.91601	0.0553633	0.207374	54.8327	94.1328	113.615	97.4553	199.472	186.113
AT4G11680	122.783	-0.32996	0.425339	-0.775758	0.437892	0.697263	140.597	125.089	143.597	153.144	77.3074	96.9665
AT4G11690	7.70901	2.5533	1.89212	1.34944	0.177195	0.423226	2.10895	0	4.73396	6.96109	32.45	0
AT4G11700	2.74283	-3.3197	2.71684	-1.2219	0.221747	NA	9.84177	1.89529	3.15597	0	0	1.56398
AT4G11710.1	0.394496	-1.62795	3.98632	-0.408383	0.682993	NA	0	0	2.36698	0	0	0
AT4G11720	0.796407	-2.6572	3.94596	-0.673397	0.500695	NA	3.51492	1.26353	0	0	0	0
AT4G11730	0	NA	NA	NA	NA	NA	0	0	0	0	0	0
AT4G11740	314.182	-0.074041	0.2965	-0.249717	0.802806	0.923408	267.837	382.849	317.175	278.444	376.039	262.748
AT4G11745	0	NA	NA	NA	NA	NA	0	0	0	0	0	0
AT4G11750	0	NA	NA	NA	NA	NA	0	0	0	0	0	0
AT4G11760	0	NA	NA	NA	NA	NA	0	0	0	0	0	0
AT4G11770	0	NA	NA	NA	NA	NA	0	0	0	0	0	0
AT4G11780	5.52312	-1.1599	2.14485	-0.540785	0.588656	0.808163	18.2776	1.26353	3.15597	10.4416	0	0
AT4G11790	205.033	0.359588	0.357191	1.00671	0.314074	0.582374	209.489	196.478	131.762	268.002	167.977	256.492
AT4G11800	463.186	-0.229493	0.270223	-0.849271	0.395731	0.662539	590.506	499.725	410.276	461.173	490.568	326.871
AT4G11810	0.339622	-1.43072	3.99784	-0.357872	0.720439	NA	1.40597	0.631763	0	0	0	0
AT4G11820	251.735	-0.0537223	0.2999	-0.179134	0.857832	0.947573	235.499	301.983	231.964	248.859	265.327	226.777
AT4G11830	2130.15	0.91558	0.164924	5.55152	2.83e-08	1.8e-06	1551.48	1434.73	1441.49	2700.9	2666.63	2985.63
AT4G11840	270.492	0.388446	0.293927	1.32157	0.18631	0.435845	227.767	212.904	261.946	360.237	291.096	269.004
AT4G11845	133.336	0.293669	0.466167	0.629966	0.528717	0.766872	78.7341	174.998	106.514	114.858	218.561	106.35
AT4G11850	451.696	-0.466742	0.289193	-1.61395	0.106538	0.313671	639.715	441.603	489.175	506.42	289.187	344.075
AT4G11860	208.538	-0.737278	0.392856	-1.87671	0.0605577	0.219794	212.301	369.582	200.404	100.936	158.433	209.573
AT4G11870	0	NA	NA	NA	NA	NA	0	0	0	0	0	0
AT4G11876	8.71065	-6.10608	2.26657	-2.69397	0.00706065	0.0506516	43.585	0	8.67892	0	0	0
AT4G11880	12.7271	-1.76737	1.55074	-1.13969	0.254414	0.519381	51.3178	5.05411	3.15597	0	15.2706	1.56398
AT4G11890	316.866	0.924582	0.483119	1.91378	0.0556487	0.207903	244.638	293.77	117.56	121.819	400.853	722.557
AT4G11900	904.984	0.289783	0.277899	1.04276	0.297058	0.564923	934.968	728.423	782.681	682.187	1477.43	824.216
AT4G11910	5.81445	-0.151179	2.17805	-0.0694103	0.944663	0.979625	18.2776	0	0	12.1819	2.86324	1.56398
AT4G11911	0	NA	NA	NA	NA	NA	0	0	0	0	0	0
AT4G11920	21.1455	0.416233	0.960183	0.433493	0.664657	0.852803	27.4164	21.48	5.52295	24.3638	32.45	15.6398
AT4G11930	1.33475	-3.40215	3.9302	-0.865643	0.386686	NA	4.2179	3.79058	0	0	0	0
AT4G11940	0	NA	NA	NA	NA	NA	0	0	0	0	0	0
AT4G11945.1	0	NA	NA	NA	NA	NA	0	0	0	0	0	0
AT4G11950	0	NA	NA	NA	NA	NA	0	0	0	0	0	0
AT4G11960	875.701	-0.448972	0.192594	-2.33119	0.0197436	0.104696	1051.66	1006.4	974.406	727.434	731.08	763.22
AT4G11970	370.941	0.257675	0.303116	0.850087	0.395276	0.662049	366.957	281.135	364.515	560.368	327.364	325.307
AT4G11980	345.58	0.213013	0.267661	0.795832	0.42613	0.687576	299.471	356.946	302.973	384.6	319.728	409.762
AT4G11985	0	NA	NA	NA	NA	NA	0	0	0	0	0	0
AT4G11990	10.5401	1.31244	1.55846	0.842139	0.39971	0.665605	11.9507	0	6.31194	1.74027	22.9059	20.3317
AT4G12000	1430.31	0.833564	0.29919	2.78607	0.00533518	0.0413446	738.133	1040.51	1308.15	995.437	2610.32	1889.28
AT4G12005	72.324	0.628755	0.624131	1.00741	0.313738	0.582153	18.9806	65.0716	86.7892	55.6888	113.575	93.8386
AT4G12010	235.839	0.468642	0.330738	1.41696	0.156495	0.393187	222.143	209.114	162.532	201.872	281.552	337.819
AT4G12020	327.584	0.776717	0.303112	2.56247	0.0103929	0.0669767	238.311	258.391	228.808	281.924	520.155	437.913
AT4G12030	70.2257	-2.6644	0.810959	-3.28549	0.00101806	0.011938	89.2789	152.255	121.505	10.4416	0.954413	46.9193
AT4G12040	4050.93	-0.0695305	0.195863	-0.354996	0.722593	0.883932	3192.95	4867.74	4386.8	3485.77	4529.64	3842.69
AT4G12050	1.56398	4.58558	3.94693	1.16181	0.245313	NA	0	0	0	0	0	9.38386
AT4G12060	454.371	0.0694409	0.273208	0.254169	0.799365	0.921277	447.8	504.779	377.927	537.745	520.155	337.819
AT4G12065	0	NA	NA	NA	NA	NA	0	0	0	0	0	0
AT4G12070	327.32	0.134395	0.305696	0.439634	0.660202	0.850495	387.344	328.517	220.918	287.145	386.537	353.459
AT4G12080	145.697	-0.818159	0.405741	-2.01646	0.0437522	0.177441	175.746	142.147	239.854	85.2734	93.5325	137.63
AT4G12090	74.4855	-1.48209	0.507536	-2.92017	0.00349837	0.0301454	121.616	100.45	107.303	29.5847	41.0397	46.9193
AT4G12100	0	NA	NA	NA	NA	NA	0	0	0	0	0	0
AT4G12110	122.963	-0.65163	0.42765	-1.52375	0.127572	0.349659	147.627	115.613	186.991	93.9748	71.581	121.99
AT4G12115	0	NA	NA	NA	NA	NA	0	0	0	0	0	0
AT4G12120	333.655	0.951047	0.384123	2.47589	0.0132903	0.0793773	130.052	324.726	228.019	248.859	496.295	573.979
AT4G12130	108.466	-1.09462	0.453411	-2.4142	0.01577	0.0896125	196.132	112.454	134.918	52.2082	70.6265	84.4547
AT4G12135.1	0	NA	NA	NA	NA	NA	0	0	0	0	0	0
AT4G12140	0	NA	NA	NA	NA	NA	0	0	0	0	0	0
AT4G12150	0	NA	NA	NA	NA	NA	0	0	0	0	0	0
AT4G12160	0	NA	NA	NA	NA	NA	0	0	0	0	0	0
AT4G12170	0	NA	NA	NA	NA	NA	0	0	0	0	0	0
AT4G12180.1	0	NA	NA	NA	NA	NA	0	0	0	0	0	0
AT4G12190	0	NA	NA	NA	NA	NA	0	0	0	0	0	0
AT4G12200.1	10.5946	-0.427062	1.7642	-0.242072	0.808725	0.926277	19.6835	0	16.5688	22.6236	0	4.69193
AT4G12210	2.90046	5.47316	3.51789	1.55581	0.119754	0.336932	0	0	0	17.4027	0	0
AT4G12220	0	NA	NA	NA	NA	NA	0	0	0	0	0	0
AT4G12230	272.415	-0.765252	0.323659	-2.36438	0.0180604	0.0986214	338.135	302.615	389.762	207.093	257.691	139.194
AT4G12240	29.6024	0.323933	1.06185	0.305065	0.760317	0.903729	37.2581	0.631763	41.0276	19.143	24.8147	54.7392
AT4G12250	153.647	-0.204136	0.468051	-0.43614	0.662735	0.851672	130.052	213.536	150.698	160.105	208.062	59.4311
AT4G12260.1	0	NA	NA	NA	NA	NA	0	0	0	0	0	0
AT4G12270	0.117164	0.00155855	4.08047	0.000381954	0.999695	NA	0.702983	0	0	0	0	0
AT4G12275.1	0	NA	NA	NA	NA	NA	0	0	0	0	0	0
AT4G12280	0	NA	NA	NA	NA	NA	0	0	0	0	0	0
AT4G12290	31.6019	-0.231958	0.783418	-0.296084	0.767166	0.907256	49.9118	23.3752	29.1927	15.6625	27.678	43.7913
AT4G12300	207.683	-0.26175	0.403734	-0.648322	0.516776	0.757317	276.273	125.721	276.936	172.287	138.39	256.492
AT4G12310	576.617	-0.765918	0.268917	-2.84816	0.00439728	0.035599	912.473	722.106	545.194	428.107	507.748	344.075
AT4G12320	1035.94	-0.615133	0.203109	-3.02858	0.00245706	0.0231078	1255.53	1260.37	1247.4	715.252	975.41	761.656
AT4G12330	1.12453	-1.74244	3.94173	-0.442051	0.658452	NA	4.2179	0	0.788993	1.74027	0	0
AT4G12334	4.70364	-0.523339	2.52109	-0.207585	0.835553	0.938096	0	0	16.5688	6.96109	0	4.69193
AT4G12340	546.235	-0.586419	0.226147	-2.59309	0.00951184	0.0628211	721.964	653.243	591.744	428.107	425.668	456.681
AT4G12350	3.62996	-2.55124	2.53903	-1.00481	0.314989	0.583469	0	14.5306	3.94496	1.74027	0	1.56398
AT4G12360	0	NA	NA	NA	NA	NA	0	0	0	0	0	0
AT4G12370	0	NA	NA	NA	NA	NA	0	0	0	0	0	0
AT4G12380	4.03893	1.28445	2.88562	0.445119	0.656234	0.848591	7.02983	0	0	0	0	17.2037
AT4G12382	14.5573	0.140212	1.11691	0.125536	0.900099	0.963756	5.62387	27.1658	8.67892	12.1819	13.3618	20.3317
AT4G12390	441.664	-0.0756787	0.262973	-0.287782	0.773514	0.910285	419.681	422.018	516.79	532.524	361.722	397.25
AT4G12400	80.6795	0.700859	0.600604	1.16692	0.243241	0.506379	58.3476	83.3928	41.8166	135.741	33.4044	131.374
AT4G12405	0	NA	NA	NA	NA	NA	0	0	0	0	0	0
AT4G12410	1.79416	-0.948875	3.21127	-0.295483	0.767625	NA	6.32685	0	0.788993	1.74027	1.90883	0
AT4G12420	870.368	-0.260794	0.25272	-1.03195	0.302097	0.569796	759.222	1280.58	805.561	936.267	753.986	686.586
AT4G12423.1	0	NA	NA	NA	NA	NA	0	0	0	0	0	0
AT4G12426.1	0	NA	NA	NA	NA	NA	0	0	0	0	0	0
AT4G12430	0	NA	NA	NA	NA	NA	0	0	0	0	0	0
AT4G12432	0	NA	NA	NA	NA	NA	0	0	0	0	0	0
AT4G12440	43.604	-0.0465818	0.701894	-0.0663659	0.947087	0.980619	23.1985	65.0716	44.1836	66.1304	28.6324	34.4075
AT4G12450	18.7428	-0.387211	1.04045	-0.372158	0.709775	0.878063	23.1985	29.0611	11.8349	3.48055	27.678	17.2037
AT4G12460	1568.79	0.292541	0.192844	1.51698	0.129272	0.352418	1546.56	1532.66	1151.14	1623.68	1695.99	1862.7
AT4G12470	40.0093	-0.569724	0.837697	-0.680108	0.496436	0.741954	57.6446	76.4434	9.46791	13.9222	37.2221	45.3553
AT4G12480	57.604	0.773059	0.903809	0.855335	0.392366	0.659332	1.40597	49.2776	77.3213	45.2471	131.709	40.6634
AT4G12490	23.8264	7.54779	1.60915	4.69054	2.72e-06	8.93e-05	0.702983	0	0	22.6236	8.58971	111.042
AT4G12500	1.82464	4.80888	3.94121	1.22016	0.222406	NA	0	0	0	0	0	10.9478
AT4G12510	0	NA	NA	NA	NA	NA	0	0	0	0	0	0
AT4G12520	0.863152	-2.76849	3.94306	-0.702116	0.482607	NA	2.81193	0	2.36698	0	0	0
AT4G12530	2.1878	-1.69966	3.24645	-0.523545	0.600595	NA	2.10895	0	7.88993	0	0	3.12795
AT4G12540	0	NA	NA	NA	NA	NA	0	0	0	0	0	0
AT4G12545	1.59069	4.63647	3.94555	1.17511	0.239949	NA	0	0	0	0	9.54413	0
AT4G12550	1.59069	4.63647	3.94555	1.17511	0.239949	NA	0	0	0	0	9.54413	0
AT4G12560	885.932	0.478667	0.216427	2.21168	0.0269888	0.129286	846.392	674.723	701.414	917.124	1218.79	957.154
AT4G12570	186.486	-0.485897	0.35187	-1.3809	0.16731	0.408527	265.025	178.789	209.872	146.183	186.11	132.938
AT4G12580	3.14693	0.555024	2.83983	0.195443	0.845046	0.94232	0	7.58116	0	3.48055	0	7.81988
AT4G12590	781.234	-0.113549	0.220893	-0.514046	0.60722	0.819041	696.657	947.645	792.149	772.682	819.841	658.434
AT4G12600	309.932	-0.567824	0.318043	-1.78537	0.074202	0.251068	317.046	488.353	303.762	316.73	214.743	218.957
AT4G12610	176.293	-0.370078	0.379192	-0.975963	0.329083	0.598742	159.577	221.749	216.184	146.183	206.153	107.914
AT4G12617	0.351492	-1.47598	3.99506	-0.369453	0.71179	NA	2.10895	0	0	0	0	0
AT4G12620	0	NA	NA	NA	NA	NA	0	0	0	0	0	0
AT4G12640	115.096	0.498678	0.554691	0.899021	0.368642	0.63794	147.627	71.3893	66.2754	194.911	47.7206	162.654
AT4G12650	703.672	-0.392455	0.301651	-1.30102	0.193251	0.445603	776.094	692.413	931.011	515.121	925.78	381.61
AT4G12670	1068.06	1.35721	0.259872	5.22259	1.76e-07	8.79e-06	723.37	386.007	690.368	1273.88	1473.61	1861.13
AT4G12680	167.653	0.349142	0.427254	0.817179	0.413826	0.677977	210.192	161.1	71.0093	174.027	195.655	193.933
AT4G12690	229.885	-0.311069	0.388103	-0.801512	0.422835	0.685008	224.252	190.161	347.946	271.483	120.256	225.213
AT4G12700	61.7404	-0.806196	0.693624	-1.1623	0.245115	0.508768	149.032	41.6964	44.1836	71.3512	21.9515	42.2274
AT4G12710	266.242	-0.215062	0.321217	-0.669522	0.503163	0.747141	229.876	239.438	388.973	241.898	237.649	259.62
AT4G12720	2518.62	0.0718946	0.26147	0.274963	0.783345	0.914379	3588.73	1924.35	1853.34	2378.95	2031.94	3334.4
AT4G12730	105.242	-0.658646	0.562377	-1.17118	0.241526	0.504407	58.3476	216.695	111.248	118.339	83.0339	43.7913
AT4G12731	0	NA	NA	NA	NA	NA	0	0	0	0	0	0
AT4G12735	75.6934	-1.22779	0.592123	-2.07354	0.0381218	0.163013	92.7938	147.201	78.8993	52.2082	65.8545	17.2037
AT4G12740	11.1397	0.437894	1.56502	0.279801	0.77963	0.912575	24.6044	0	3.94496	3.48055	23.8603	10.9478
AT4G12750	24.4599	-0.269548	1.12527	-0.239541	0.810686	0.926744	3.51492	41.6964	34.7157	13.9222	2.86324	50.0472
AT4G12760	939.517	0.542641	0.239207	2.2685	0.0232986	0.117334	707.201	766.329	818.974	1385.26	781.664	1177.67
AT4G12770	232.905	0.44632	0.362767	1.23032	0.218576	0.476593	281.193	161.731	149.12	198.391	308.275	298.719
AT4G12780	315.32	0.719228	0.289387	2.48535	0.0129425	0.0779961	227.064	190.161	298.239	398.523	410.397	367.534
AT4G12790	2985.96	0.974634	0.186004	5.23984	1.61e-07	8.05e-06	1926.88	2051.97	2065.58	3303.04	4857.01	3711.32
AT4G12800	18235.5	0.100675	0.159895	0.629629	0.528938	0.76696	15107.8	18753.9	18935.8	20756.2	18169.2	17690.1
AT4G12810	7.12546	-0.433174	1.97259	-0.219597	0.826185	0.933671	0	14.5306	10.2569	1.74027	16.225	0
AT4G12820	1.37036	-3.4392	3.92961	-0.875201	0.381464	NA	6.32685	1.89529	0	0	0	0
AT4G12825	0	NA	NA	NA	NA	NA	0	0	0	0	0	0
AT4G12830	325.205	0.0519521	0.275982	0.188244	0.850685	0.943911	298.768	281.767	377.138	349.795	299.686	344.075
AT4G12840	30.6316	-0.12299	0.792806	-0.155133	0.876717	0.95488	53.4267	18.9529	23.6698	26.1041	38.1765	23.4596
AT4G12850	98.6586	-0.224891	0.464644	-0.484007	0.628381	0.831386	142.706	76.4434	99.4131	99.1956	72.5354	101.658
AT4G12860	0	NA	NA	NA	NA	NA	0	0	0	0	0	0
AT4G12870	0.937311	-2.89052	3.94013	-0.73361	0.463186	NA	5.62387	0	0	0	0	0
AT4G12880	300.267	-2.27194	0.290532	-7.81993	5.29e-15	1.87e-12	547.624	502.884	441.047	114.858	93.5325	101.658
AT4G12890	4.18675	-5.04899	2.79945	-1.80356	0.0712996	0.245013	20.3865	0	4.73396	0	0	0
AT4G12900	52.0075	0.243109	0.62807	0.387073	0.698702	0.872399	25.3074	56.2269	61.5414	40.0263	60.128	68.815
AT4G12910	191.432	0.389157	0.407227	0.955626	0.339261	0.609461	258.698	97.2916	141.23	250.599	209.971	190.805
AT4G12915.1	0	NA	NA	NA	NA	NA	0	0	0	0	0	0
AT4G12917	781.481	0.630175	0.243244	2.5907	0.00957796	0.0631153	774.688	597.648	468.662	924.085	1087.08	836.727
AT4G12920	0	NA	NA	NA	NA	NA	0	0	0	0	0	0
AT4G12930	3.04626	-4.59074	3.4919	-1.31468	0.188617	0.438538	18.2776	0	0	0	0	0
AT4G12940	0	NA	NA	NA	NA	NA	0	0	0	0	0	0
AT4G12950	0	NA	NA	NA	NA	NA	0	0	0	0	0	0
AT4G12960	0.117164	0.00155855	4.08047	0.000381954	0.999695	NA	0.702983	0	0	0	0	0
AT4G12970	149.743	-0.404898	0.465585	-0.869656	0.384488	0.652251	132.864	280.503	97.8351	172.287	116.438	98.5305
AT4G12980	698.621	0.322845	0.257233	1.25507	0.209455	0.466737	614.408	718.315	530.203	866.656	921.008	541.136
AT4G12990	480.104	0.109223	0.274853	0.397386	0.691083	0.868493	559.575	360.737	467.084	388.081	598.417	506.728
AT4G13000	16.0938	-6.99149	1.64191	-4.25814	2.06e-05	0.000494182	49.2088	15.7941	31.5597	0	0	0
AT4G13010	4061.5	0.162944	0.149833	1.08751	0.276814	0.54427	3875.55	3802.58	3818.72	4488.17	4273.86	4110.13
AT4G13020	643.62	0.0377009	0.220932	0.170645	0.864503	0.950072	690.33	590.067	626.46	565.589	716.764	672.51
AT4G13030	58.4626	0.126369	0.561247	0.225158	0.821856	0.931392	63.2685	41.6964	63.1194	46.9874	71.581	64.123
AT4G13040	429.741	-0.0995307	0.280861	-0.354377	0.723056	0.884235	578.555	393.589	360.57	419.406	349.315	477.013
AT4G13050	315.32	-0.264936	0.337119	-0.785882	0.431937	0.692302	478.029	269.131	284.037	327.171	200.427	333.127
AT4G13060	0	NA	NA	NA	NA	NA	0	0	0	0	0	0
AT4G13070	54.9474	0.430926	0.646491	0.666561	0.505053	0.748295	59.0506	49.9093	30.7707	100.936	29.5868	59.4311
AT4G13075	0	NA	NA	NA	NA	NA	0	0	0	0	0	0
AT4G13080	0.222458	-0.825851	4.04441	-0.204195	0.838201	NA	0.702983	0.631763	0	0	0	0
AT4G13090	0	NA	NA	NA	NA	NA	0	0	0	0	0	0
AT4G13095	0.117164	0.00155855	4.08047	0.000381954	0.999695	NA	0.702983	0	0	0	0	0
AT4G13100	713.281	-0.46657	0.282066	-1.65412	0.0981035	0.297831	1188.04	645.662	647.763	725.694	500.112	572.415
AT4G13110	139.884	0.551634	0.400013	1.37904	0.167883	0.408723	110.368	108.663	122.294	114.858	220.469	162.654
AT4G13120.1	29.6899	1.40448	0.887539	1.58244	0.113549	0.325766	4.2179	30.3246	14.2019	59.1693	46.7662	23.4596
AT4G13130	0.745988	-2.55704	3.94876	-0.647556	0.517272	NA	2.10895	0	2.36698	0	0	0
AT4G13150	954.264	0.912737	0.226903	4.02258	5.76e-05	0.00117973	726.885	584.381	676.956	1051.13	1580.51	1105.73
AT4G13160	375.826	0.22209	0.281846	0.787986	0.430705	0.691249	389.453	325.358	325.854	325.431	366.494	522.368
AT4G13170	474.586	0.0611148	0.333352	0.183334	0.854536	0.946177	502.633	512.36	379.505	567.329	643.274	242.416
AT4G13180	2754.4	-0.796158	0.228371	-3.48624	0.000489862	0.00661136	2596.12	3630.11	4264.5	1623.68	2588.37	1823.6
AT4G13190	4.34461	1.41282	2.59797	0.543818	0.586567	0.807065	0	0	7.10093	17.4027	0	1.56398
AT4G13195	56.0333	-2.11893	0.626389	-3.38277	0.0007176	0.00899703	98.4177	97.2916	78.1103	24.3638	28.6324	9.38386
AT4G13200	1147.24	0.108183	0.195869	0.552323	0.580727	0.802715	1137.43	1085.37	1088.02	1263.44	995.453	1313.74
AT4G13210	0.260663	1.94267	4.07804	0.476374	0.633808	NA	0	0	0	0	0	1.56398
AT4G13215	3.42325	1.4001	2.23141	0.627451	0.530364	0.767878	2.10895	1.89529	1.57799	8.70137	0	6.25591
AT4G13220	293.052	-0.204173	0.367003	-0.556325	0.577989	0.800876	266.431	389.798	284.037	417.666	242.421	157.962
AT4G13230	0	NA	NA	NA	NA	NA	0	0	0	0	0	0
AT4G13235	0	NA	NA	NA	NA	NA	0	0	0	0	0	0
AT4G13240	0	NA	NA	NA	NA	NA	0	0	0	0	0	0
AT4G13245	5.2293	-1.4046	1.796	-0.782075	0.43417	0.694306	11.9507	1.26353	9.46791	5.22082	1.90883	1.56398
AT4G13250	693.622	0.169783	0.244846	0.693427	0.488042	0.735823	657.993	677.25	625.671	614.317	968.729	617.771
AT4G13251.1	0	NA	NA	NA	NA	NA	0	0	0	0	0	0
AT4G13252.1	0	NA	NA	NA	NA	NA	0	0	0	0	0	0
AT4G13253.1	0	NA	NA	NA	NA	NA	0	0	0	0	0	0
AT4G13254.1	0	NA	NA	NA	NA	NA	0	0	0	0	0	0
AT4G13255.1	0	NA	NA	NA	NA	NA	0	0	0	0	0	0
AT4G13256.1	0	NA	NA	NA	NA	NA	0	0	0	0	0	0
AT4G13257.1	0	NA	NA	NA	NA	NA	0	0	0	0	0	0
AT4G13258.1	0	NA	NA	NA	NA	NA	0	0	0	0	0	0
AT4G13259.1	0	NA	NA	NA	NA	NA	0	0	0	0	0	0
AT4G13260	8.5494	-6.0795	1.94628	-3.12365	0.0017862	0.0182216	30.9313	10.1082	10.2569	0	0	0
AT4G13261	0	NA	NA	NA	NA	NA	0	0	0	0	0	0
AT4G13262	0.131499	0.00155855	4.08047	0.000381954	0.999695	NA	0	0	0.788993	0	0	0
AT4G13263	4.33506	-5.09975	3.10795	-1.64087	0.100824	0.302834	26.0104	0	0	0	0	0
AT4G13264.1	0	NA	NA	NA	NA	NA	0	0	0	0	0	0
AT4G13265	0	NA	NA	NA	NA	NA	0	0	0	0	0	0
AT4G13266	0	NA	NA	NA	NA	NA	0	0	0	0	0	0
AT4G13270	187.239	-0.430267	0.33297	-1.29221	0.196285	0.449322	205.271	224.908	214.606	139.222	151.752	187.677
AT4G13280	12.0715	-1.68604	1.56437	-1.07778	0.281134	0.548916	41.476	2.52705	11.0459	1.74027	0	15.6398
AT4G13285	0	NA	NA	NA	NA	NA	0	0	0	0	0	0
AT4G13290	0.937311	-2.89052	3.94013	-0.73361	0.463186	NA	5.62387	0	0	0	0	0
AT4G13300	2.57761	-4.34973	3.7042	-1.17427	0.240287	NA	15.4656	0	0	0	0	0
AT4G13310	2.00364	-3.98424	3.62119	-1.10026	0.271221	NA	4.92088	0	7.10093	0	0	0
AT4G13320	50.2518	0.00839613	0.746074	0.0112538	0.991021	0.996766	42.882	12.6353	94.6791	64.3901	35.3133	51.6112
AT4G13330	12.5307	2.7057	1.40175	1.93023	0.0535787	0.203473	1.40597	0	8.67892	26.1041	12.4074	26.5876
AT4G13340	1221.08	1.39602	0.243577	5.73134	9.96e-09	7.36e-07	606.675	642.503	766.901	2039.6	1167.25	2103.55
AT4G13345	49.1601	2.33913	0.743989	3.14405	0.00166629	0.0173352	10.5448	32.2199	5.52295	107.897	49.6295	89.1467
AT4G13350	1543.27	0.640269	0.222195	2.88157	0.00395703	0.0329335	1076.27	1084.74	1460.43	1461.83	2323.04	1853.31
AT4G13360	366.623	-0.0666547	0.278867	-0.23902	0.81109	0.926947	373.284	291.243	460.772	389.821	348.361	336.255
AT4G13370	35.9986	-0.623418	0.752979	-0.827935	0.407707	0.672674	22.4955	67.5987	41.0276	17.4027	31.4956	35.9715
AT4G13380	1.22372	-0.193553	3.88847	-0.0497762	0.960301	NA	0.702983	3.15882	0	3.48055	0	0
AT4G13390	22.4675	0.339909	0.956351	0.355423	0.722273	0.883899	20.3865	28.4294	10.2569	45.2471	8.58971	21.8957
AT4G13395	2241.21	-1.22272	0.206687	-5.91582	3.3e-09	2.77e-07	2652.36	3982.01	2781.2	1296.5	1535.65	1199.57
AT4G13400	380.178	0.874224	0.283773	3.08071	0.00206505	0.0204053	277.678	286.821	241.432	349.795	571.693	553.648
AT4G13410	20.5183	-1.80061	1.11985	-1.6079	0.107857	0.315825	52.0208	24.007	19.7248	0	8.58971	18.7677
AT4G13420	3.31402	-0.854952	2.33797	-0.365682	0.714603	0.8806	10.5448	0.631763	1.57799	5.22082	1.90883	0
AT4G13430	1009.39	0.32764	0.228531	1.43367	0.151665	0.386074	756.41	1115.06	815.029	1138.14	1298	933.694
AT4G13440	0	NA	NA	NA	NA	NA	0	0	0	0	0	0
AT4G13442	0.234328	-0.89133	4.03841	-0.220713	0.825316	NA	1.40597	0	0	0	0	0
AT4G13445	0	NA	NA	NA	NA	NA	0	0	0	0	0	0
AT4G13450	0.394496	-1.62795	3.98632	-0.408383	0.682993	NA	0	0	2.36698	0	0	0
AT4G13455.1	2.43116	-0.497586	2.53714	-0.196121	0.844516	NA	0.702983	3.15882	4.73396	0	2.86324	3.12795
AT4G13460	423.936	0.302608	0.26008	1.16352	0.244619	0.508171	319.154	352.524	467.873	457.692	494.386	451.989
AT4G13470.1	0	NA	NA	NA	NA	NA	0	0	0	0	0	0
AT4G13480	0.117164	0.00155855	4.08047	0.000381954	0.999695	NA	0.702983	0	0	0	0	0
AT4G13490	0.105294	0.00155855	4.08047	0.000381954	0.999695	NA	0	0.631763	0	0	0	0
AT4G13493	32.2714	0.855596	0.746465	1.1462	0.251713	0.516013	15.4656	25.2705	28.4037	40.0263	56.3104	28.1516
AT4G13494	206.363	2.04563	0.394898	5.18014	2.22e-07	1.06e-05	120.21	75.1799	45.7616	290.626	304.458	401.942
AT4G13495	5846.78	1.01588	0.169488	5.99382	2.05e-09	1.82e-07	4344.44	3571.36	3693.27	6670.47	8380.7	8420.45
AT4G13500	826.402	0.336694	0.219766	1.53206	0.125508	0.346482	757.113	669.669	762.956	962.371	739.67	1066.63
AT4G13505	2.15086	-3.02558	3.65464	-0.827875	0.407741	NA	11.9507	0	0	0	0.954413	0
AT4G13510	91.2427	0.222304	0.474918	0.46809	0.63972	0.838108	82.2491	110.559	59.9634	78.3123	106.894	109.478
AT4G13520	444.507	-0.768793	0.243376	-3.15886	0.00158385	0.0166309	527.941	636.186	516.001	342.834	318.774	325.307
AT4G13530	1075.56	0.130485	0.198019	0.658952	0.509926	0.752165	1043.93	874.361	1162.98	1089.41	1112.85	1169.85
AT4G13540	134.79	0.345558	0.38486	0.897878	0.36925	0.638678	104.745	123.194	128.606	120.079	163.205	168.909
AT4G13550	509.108	0.915214	0.270127	3.38808	0.00070383	0.00886782	418.978	399.906	239.065	647.382	647.092	702.225
AT4G13554	0.318138	2.47973	4.06038	0.610715	0.541388	NA	0	0	0	0	1.90883	0
AT4G13555	9.05492	-0.0453364	1.37523	-0.0329665	0.973701	0.990046	18.9806	3.15882	5.52295	5.22082	10.4985	10.9478
AT4G13560	30.8366	-1.15687	0.799866	-1.44632	0.148086	0.380655	46.3969	55.5952	26.0368	20.8833	26.7236	9.38386
AT4G13564	0.652824	2.02651	4.02655	0.503286	0.614763	NA	0	0	0.788993	0	0	3.12795
AT4G13570	29.9681	-0.0848729	0.810373	-0.104733	0.916588	0.969839	19.6835	46.7505	26.0368	41.7666	31.4956	14.0758
AT4G13572	75.8234	0.716008	0.584986	1.22397	0.220962	0.479176	66.0804	84.6563	21.3028	100.936	106.894	75.0709
AT4G13575	130.195	0.821079	0.427547	1.92044	0.0548017	0.206003	80.8431	130.775	71.0093	128.78	207.108	162.654
AT4G13580	27.043	-0.418723	0.81952	-0.510937	0.609395	0.820246	34.4462	36.0105	22.0918	36.5457	19.0883	14.0758
AT4G13590	324.152	0.166862	0.267274	0.624311	0.532423	0.769237	286.114	346.206	284.037	334.133	355.042	339.383
AT4G13600	0.222458	-0.825851	4.04441	-0.204195	0.838201	NA	0.702983	0.631763	0	0	0	0
AT4G13610	0	NA	NA	NA	NA	NA	0	0	0	0	0	0
AT4G13611	0	NA	NA	NA	NA	NA	0	0	0	0	0	0
AT4G13615	627.584	-0.0785684	0.22197	-0.353959	0.72337	0.884512	616.517	692.413	624.882	680.447	624.186	527.06
AT4G13620	3.82558	5.87391	2.84992	2.06108	0.0392952	0.166259	0	0	0	10.4416	0	12.5118
AT4G13630	235.038	0.307241	0.388794	0.79024	0.429388	0.690616	142.706	255.864	230.386	377.639	156.524	247.108
AT4G13640	517.129	0.757956	0.236504	3.20484	0.0013514	0.0148039	387.344	343.048	423.689	574.29	725.354	649.05
AT4G13650	16.4676	0.469232	1.52235	0.308228	0.757909	0.902491	22.4955	0	18.9358	38.286	19.0883	0
AT4G13660	11.4752	-1.42336	1.57096	-0.906042	0.364914	0.634393	30.2283	20.2164	0	3.48055	13.3618	1.56398
AT4G13670	457.515	0.00389912	0.272237	0.0143225	0.988573	0.995766	452.721	455.501	464.717	375.899	614.642	381.61
AT4G13680	12.6089	0.898159	1.22468	0.733382	0.463325	0.716365	7.02983	17.6894	1.57799	15.6625	13.3618	20.3317
AT4G13690	2.37195	-4.22944	3.44064	-1.22926	0.218974	NA	12.6537	0	1.57799	0	0	0
AT4G13700	0	NA	NA	NA	NA	NA	0	0	0	0	0	0
AT4G13710	35.216	0.0531609	1.03003	0.0516108	0.958839	0.984668	28.1193	74.5481	0.788993	29.5847	21.9515	56.3031
AT4G13720	360.84	-0.0208224	0.316727	-0.0657425	0.947583	0.980687	316.343	514.255	258.79	349.795	308.275	417.582
AT4G13730	282.782	0.945677	0.306261	3.08781	0.00201635	0.0200207	158.874	244.492	176.734	360.237	429.486	326.871
AT4G13750	5.24207	1.58393	2.14946	0.736897	0.461185	0.71473	0	0	7.88993	15.6625	4.77206	3.12795
AT4G13760	0.702983	-2.4756	3.95119	-0.626545	0.530957	NA	4.2179	0	0	0	0	0
AT4G13770	239.934	-0.995421	0.428068	-2.32538	0.0200517	0.105754	205.271	283.03	468.662	254.08	87.806	140.758
AT4G13780	205.61	-0.5827	0.367047	-1.58753	0.112392	0.324054	327.59	173.735	237.487	203.612	131.709	159.526
AT4G13790	0	NA	NA	NA	NA	NA	0	0	0	0	0	0
AT4G13800	820.829	-1.00956	0.226861	-4.45013	8.58e-06	0.000235527	1328.64	1100.53	860.791	546.446	523.973	564.595
AT4G13810	1104.9	0.248855	0.218765	1.13755	0.25531	0.520601	1232.33	850.985	945.213	1186.87	1034.58	1379.43
AT4G13820	40.8673	1.6502	0.933627	1.76752	0.0771412	0.257523	33.7432	24.6388	0.788993	81.7929	79.2163	25.0236
AT4G13830	757.544	0.159542	0.214611	0.743399	0.45724	0.711694	644.636	803.603	697.469	850.994	702.448	846.111
AT4G13840	66.1069	-1.67323	0.636627	-2.62828	0.00858178	0.058452	82.2491	104.873	115.193	8.70137	32.45	53.1752
AT4G13850	147.67	-0.00838202	0.391672	-0.0214006	0.982926	0.993357	174.34	163.627	105.725	179.248	131.709	131.374
AT4G13860	85.8892	-0.591769	0.523832	-1.12969	0.258606	0.523244	115.992	87.1834	107.303	76.572	95.4413	32.8435
AT4G13870	171.832	0.63772	0.378619	1.68433	0.0921173	0.286802	102.636	185.738	115.193	179.248	238.603	209.573
AT4G13880	175.251	1.17104	0.392026	2.98715	0.0028159	0.0255326	113.883	125.721	83.6332	308.028	270.099	150.142
AT4G13885	32.0421	1.09482	0.785824	1.39322	0.163554	0.40335	22.4955	22.7435	15.7799	41.7666	19.0883	70.3789
AT4G13890	0	NA	NA	NA	NA	NA	0	0	0	0	0	0
AT4G13900	670.215	0.00751976	0.240592	0.0312552	0.975066	0.990695	723.37	732.214	550.717	690.889	784.527	539.572
AT4G13918	2.32283	-3.03009	2.85098	-1.06282	0.287863	NA	3.51492	3.15882	5.52295	1.74027	0	0
AT4G13920	0	NA	NA	NA	NA	NA	0	0	0	0	0	0
AT4G13930	221.89	-1.26557	0.315322	-4.01356	5.98e-05	0.00121844	293.144	348.733	299.028	113.118	141.253	136.066
AT4G13940	4937.27	-0.287972	0.195635	-1.47198	0.141025	0.370362	4709.99	6027.66	5545.04	5659.37	3909.27	3772.31
AT4G13950	32.906	-0.839309	0.829051	-1.01237	0.31136	0.579473	28.1193	17.6894	81.2662	19.143	32.45	18.7677
AT4G13955	0	NA	NA	NA	NA	NA	0	0	0	0	0	0
AT4G13960	0	NA	NA	NA	NA	NA	0	0	0	0	0	0
AT4G13965	0	NA	NA	NA	NA	NA	0	0	0	0	0	0
AT4G13968	0	NA	NA	NA	NA	NA	0	0	0	0	0	0
AT4G13970	124.972	-0.928177	0.447204	-2.07551	0.0379391	0.162551	140.597	190.161	159.376	100.936	47.7206	111.042
AT4G13980	141.437	0.108396	0.384606	0.281837	0.778069	0.912199	153.953	137.724	115.982	182.729	122.165	136.066
AT4G13985	0	NA	NA	NA	NA	NA	0	0	0	0	0	0
AT4G13990	3.75699	-3.80026	2.70875	-1.40296	0.16063	0.398393	10.5448	0	10.2569	1.74027	0	0
AT4G13992	0	NA	NA	NA	NA	NA	0	0	0	0	0	0
AT4G13996	2.49521	3.10271	3.08285	1.00644	0.314202	NA	0	0	1.57799	8.70137	0	4.69193
AT4G14000	141.462	0.890177	0.443977	2.00501	0.0449622	0.180714	53.4267	152.255	91.5231	175.768	175.612	200.189
AT4G14010	4.10991	4.99981	2.44628	2.04384	0.0409689	0.170861	0.702983	0	0	1.74027	19.0883	3.12795
AT4G14020	67.5606	1.3412	0.7333	1.829	0.0674002	0.235647	83.655	24.007	7.10093	93.9748	123.119	73.5069
AT4G14030	1879.87	-0.825282	0.19917	-4.1436	3.42e-05	0.000755119	2822.48	2520.1	1867.55	1402.66	1405.85	1260.56
AT4G14040	394.846	-0.781093	0.328156	-2.38025	0.0173009	0.0959749	384.532	715.156	396.863	382.86	269.144	220.521
AT4G14050	19.0385	-2.14693	0.978329	-2.19448	0.0282006	0.133313	33.7432	22.1117	37.0827	8.70137	4.77206	7.81988
AT4G14060	0	NA	NA	NA	NA	NA	0	0	0	0	0	0
AT4G14070	416.344	-0.387352	0.26732	-1.44902	0.147333	0.379724	574.337	390.43	452.093	320.21	407.534	353.459
AT4G14080	4.34231	-5.10327	2.74631	-1.85823	0.0631366	0.22591	0	18.9529	7.10093	0	0	0
AT4G14090	10.9282	-5.43097	1.73666	-3.12725	0.0017645	0.0180722	16.1686	26.5341	21.3028	0	0	1.56398
AT4G14096	56.4493	0.616822	0.553174	1.11506	0.264825	0.530739	40.0701	42.9599	50.4955	76.572	58.2192	70.3789
AT4G14100	87.5217	0.538273	0.496485	1.08417	0.27829	0.54581	96.3087	51.1728	66.2754	109.637	73.4898	128.246
AT4G14103	0	NA	NA	NA	NA	NA	0	0	0	0	0	0
AT4G14104	0	NA	NA	NA	NA	NA	0	0	0	0	0	0
AT4G14105	0.131499	0.00155855	4.08047	0.000381954	0.999695	NA	0	0	0.788993	0	0	0
AT4G14110	213.223	-0.205437	0.319088	-0.643824	0.51969	0.75971	205.271	211.641	268.257	215.794	198.518	179.857
AT4G14120	0	NA	NA	NA	NA	NA	0	0	0	0	0	0
AT4G14130	2.31647	-4.1979	3.84796	-1.09094	0.275298	NA	0	13.8988	0	0	0	0
AT4G14135	0	NA	NA	NA	NA	NA	0	0	0	0	0	0
AT4G14140	5.52379	-1.36118	2.07949	-0.654575	0.512741	0.75443	14.7627	1.89529	7.10093	0	0	9.38386
AT4G14145	344.133	0.75986	0.280479	2.70915	0.00674548	0.0490089	259.401	237.543	269.835	509.9	458.118	329.999
AT4G14147	401.164	0.73048	0.331085	2.20632	0.0273615	0.130497	366.957	315.25	221.707	744.837	392.264	365.97
AT4G14149	0	NA	NA	NA	NA	NA	0	0	0	0	0	0
AT4G14150	0.920491	-2.8579	3.94089	-0.725191	0.468335	NA	0	0	5.52295	0	0	0
AT4G14160	468.165	-0.182476	0.279966	-0.651776	0.514545	0.755668	455.533	603.334	435.524	309.769	510.611	494.217
AT4G14165	1.73711	-3.78246	3.8563	-0.980851	0.326666	NA	0	8.84469	1.57799	0	0	0
AT4G14170	16.5555	-1.93483	1.22314	-1.58185	0.113684	0.326049	23.1985	29.0611	26.0368	6.96109	0	14.0758
AT4G14180	12.7769	0.409227	1.50009	0.272801	0.785006	0.915372	12.6537	0	20.5138	1.74027	27.678	14.0758
AT4G14190	77.5345	0.416694	0.507698	0.820753	0.411787	0.675945	68.8924	44.2234	86.0002	100.936	74.4442	90.7106
AT4G14200	13.4986	0.460407	3.5736	0.128836	0.897488	0.962975	24.6044	0	9.46791	0	0	46.9193
AT4G14210	569.8	-0.187533	0.243316	-0.770742	0.44086	0.698998	507.554	755.589	557.029	509.9	533.517	555.212
AT4G14220	610.786	-0.0956594	0.289231	-0.330737	0.740843	0.893635	653.775	723.369	518.368	393.302	833.202	542.7
AT4G14225	2.14777	4.00614	3.01115	1.33043	0.183375	NA	0	0.631763	0	3.48055	0.954413	7.81988
AT4G14226	0.947645	-2.91155	3.93965	-0.739038	0.459884	NA	0	5.68587	0	0	0	0
AT4G14230	164.248	0.23726	0.442942	0.535646	0.592203	0.810396	71.0013	155.414	226.441	147.923	203.29	181.421
AT4G14240	302.715	-0.855974	0.391129	-2.18847	0.0286353	0.134715	518.802	314.618	337.689	95.7151	253.874	295.592
AT4G14250	0	NA	NA	NA	NA	NA	0	0	0	0	0	0
AT4G14251	0.351492	-1.47598	3.99506	-0.369453	0.71179	NA	2.10895	0	0	0	0	0
AT4G14260	0.937311	-2.89052	3.94013	-0.73361	0.463186	NA	5.62387	0	0	0	0	0
AT4G14270	1843.19	-0.881705	0.203369	-4.3355	1.45e-05	0.000367591	2944.8	2136.62	2087.67	1399.18	1381.99	1108.86
AT4G14272	4.3304	-2.1125	2.3305	-0.906455	0.364695	0.634288	13.3567	7.58116	0	3.48055	0	1.56398
AT4G14276	0.468656	-1.89084	3.97319	-0.4759	0.634146	NA	2.81193	0	0	0	0	0
AT4G14280	0	NA	NA	NA	NA	NA	0	0	0	0	0	0
AT4G14290	8.37387	-1.27441	1.54979	-0.822316	0.410897	0.675231	18.2776	12.6353	4.73396	6.96109	7.6353	0
AT4G14300	308.299	0.0500869	0.355812	0.140768	0.888053	0.959409	204.568	301.351	401.597	424.627	203.29	314.359
AT4G14301	6.64952	-5.71819	2.128	-2.68713	0.007207	0.0512882	19.6835	17.0576	3.15597	0	0	0
AT4G14305	2.27863	-3.01637	3.2051	-0.941116	0.346646	NA	4.2179	0	7.88993	0	0	1.56398
AT4G14310	5.36602	-4.35716	2.14765	-2.0288	0.0424784	0.174464	9.13879	15.7941	5.52295	1.74027	0	0
AT4G14315	0	NA	NA	NA	NA	NA	0	0	0	0	0	0
AT4G14320	1025.97	0.0289779	0.21702	0.133526	0.893777	0.96162	996.128	1025.35	1026.48	1150.32	1178.7	778.86
AT4G14330	1.31499	-3.37426	3.93066	-0.858448	0.390645	NA	0	0	7.88993	0	0	0
AT4G14340	392.764	0.0680883	0.347863	0.195733	0.844819	0.94232	588.397	345.575	216.973	395.042	474.343	336.255
AT4G14342	239.772	-0.96879	0.382959	-2.52975	0.0114144	0.0714209	307.204	422.018	220.918	226.236	101.168	161.09
AT4G14345	0.351492	-1.47598	3.99506	-0.369453	0.71179	NA	2.10895	0	0	0	0	0
AT4G14350	519.125	-0.0233007	0.238523	-0.0976874	0.922181	0.971387	552.545	473.823	545.194	448.991	598.417	495.78
AT4G14358	0	NA	NA	NA	NA	NA	0	0	0	0	0	0
AT4G14360	224.156	-0.286595	0.362574	-0.790445	0.429268	0.690597	305.798	215.431	219.34	128.78	269.144	206.445
AT4G14365	2289.1	0.60091	0.255414	2.35269	0.0186381	0.100969	1976.79	1748.72	1734.21	1557.54	3636.31	3081.03
AT4G14368	57.1178	4.96276	0.892268	5.56196	2.67e-08	1.71e-06	9.13879	0	1.57799	43.5068	172.749	115.734
AT4G14370	552.038	0.3314	0.29831	1.11092	0.266601	0.532577	496.306	524.364	448.148	367.198	864.698	611.515
AT4G14380	30.9495	-1.95729	0.798041	-2.45262	0.014182	0.0831267	55.5357	35.3788	56.8075	17.4027	14.3162	6.25591
AT4G14385	807.179	0.742167	0.249002	2.98057	0.00287717	0.0259046	563.09	586.908	664.332	812.708	1371.49	844.547
AT4G14390	0	NA	NA	NA	NA	NA	0	0	0	0	0	0
AT4G14400	1284.3	0.813463	0.291333	2.7922	0.00523502	0.0407381	1178.9	739.163	876.571	998.917	1441.16	2471.08
AT4G14403	2.36961	-3.08192	3.53297	-0.872333	0.383027	NA	12.6537	0	0	0	0	1.56398
AT4G14410	603.787	-0.157839	0.213073	-0.740775	0.45883	0.71314	652.369	614.706	643.818	563.849	597.462	550.52
AT4G14415	1.53174	-0.753296	3.7337	-0.201756	0.840107	NA	4.92088	0	0.788993	3.48055	0	0
AT4G14420	555.844	-0.49224	0.250889	-1.96198	0.0497648	0.193631	771.876	575.537	603.579	370.678	536.38	477.013
AT4G14430	489.323	-0.330454	0.259747	-1.27221	0.203297	0.458548	529.347	454.87	650.919	388.081	390.355	522.368
AT4G14440	120.828	-1.91637	0.523497	-3.66072	0.000251512	0.00389615	189.806	284.925	97.8351	34.8055	36.2677	81.3268
AT4G14450	396.192	-2.59494	0.369319	-7.02627	2.12e-12	4.22e-10	941.998	717.052	379.505	160.105	104.985	73.5069
AT4G14455	356.54	-0.353485	0.32191	-1.09809	0.272167	0.53874	251.668	539.526	407.909	325.431	264.372	350.331
AT4G14460.1	0	NA	NA	NA	NA	NA	0	0	0	0	0	0
AT4G14465	2.45796	-4.27971	3.34938	-1.27776	0.201333	NA	8.4358	0	6.31194	0	0	0
AT4G14470.1	0	NA	NA	NA	NA	NA	0	0	0	0	0	0
AT4G14480	0	NA	NA	NA	NA	NA	0	0	0	0	0	0
AT4G14490	21.8545	-0.574484	1.50649	-0.38134	0.702951	0.874535	0	15.1623	63.1194	12.1819	0	40.6634
AT4G14500	665.994	-0.0726317	0.234301	-0.309993	0.756567	0.901956	688.924	689.254	672.222	596.914	812.205	536.444
AT4G14504	10.8447	-4.08321	1.95859	-2.08478	NA	NA	0	60.0175	1.57799	0	1.90883	1.56398
AT4G14510	230.902	0.147523	0.385332	0.382848	0.701833	0.87389	122.319	297.561	237.487	184.469	238.603	304.975
AT4G14520	280.89	-0.245474	0.381648	-0.643196	0.520097	0.760006	458.345	303.246	152.276	233.197	239.558	298.719
AT4G14530	1.15823	-3.20007	3.93371	-0.8135	0.415932	NA	0	6.9494	0	0	0	0
AT4G14540	343.438	-0.530351	0.278824	-1.9021	0.0571579	0.2117	454.83	415.069	348.735	227.976	316.865	297.156
AT4G14548	261.15	-2.16801	0.348694	-6.21753	5.05e-10	5.07e-08	538.485	375.268	370.038	87.0137	128.846	67.251
AT4G14550	1796.35	-2.0644	0.265573	-7.77339	7.64e-15	2.52e-12	3765.88	2628.14	2308.59	431.588	922.917	720.993
AT4G14560	1022.01	-0.865848	0.202449	-4.27688	1.9e-05	0.000460322	1266.07	1491.59	1203.21	706.551	809.342	655.306
AT4G14570	359.384	0.631	0.331609	1.90284	0.057061	0.211528	398.592	209.745	236.698	511.64	305.412	494.217
AT4G14580	48.8412	0.16193	0.669989	0.24169	0.80902	0.926277	18.2776	66.9669	52.8625	55.6888	42.9486	56.3031
AT4G14590	16.2547	0.658641	1.29928	0.506929	0.612204	0.822135	29.5253	8.21293	0	22.6236	15.2706	21.8957
AT4G14600	244.512	0.0763578	0.331266	0.230503	0.817701	0.929779	231.282	240.702	243.799	198.391	346.452	206.445
AT4G14605	207.814	-0.520399	0.350811	-1.48342	0.137964	0.365985	265.025	256.496	213.028	125.3	155.569	231.468
AT4G14610	105.714	1.23031	0.517627	2.37682	0.0174626	0.0965665	30.2283	103.609	55.2295	174.027	111.666	159.526
AT4G14615	278.455	-0.501095	0.336746	-1.48805	0.136738	0.363723	413.354	304.51	262.735	158.365	298.731	233.032
AT4G14620	0	NA	NA	NA	NA	NA	0	0	0	0	0	0
AT4G14622	0	NA	NA	NA	NA	NA	0	0	0	0	0	0
AT4G14630	0	NA	NA	NA	NA	NA	0	0	0	0	0	0
AT4G14640	0	NA	NA	NA	NA	NA	0	0	0	0	0	0
AT4G14650	0.117164	0.00155855	4.08047	0.000381954	0.999695	NA	0.702983	0	0	0	0	0
AT4G14660	98.0288	-0.303662	0.544726	-0.557457	0.577215	0.800562	149.735	120.667	53.6515	92.2345	46.7662	125.118
AT4G14661	0	NA	NA	NA	NA	NA	0	0	0	0	0	0
AT4G14670	0	NA	NA	NA	NA	NA	0	0	0	0	0	0
AT4G14680	575.301	-0.400924	0.265038	-1.51271	0.130355	0.354245	652.369	754.957	558.607	349.795	596.508	539.572
AT4G14690	11.1957	0.667185	1.90822	0.349638	0.72661	0.886186	14.7627	11.3717	0	0	41.0397	0
AT4G14695	0.117164	0.00155855	4.08047	0.000381954	0.999695	NA	0.702983	0	0	0	0	0
AT4G14700	0.811371	3.6278	3.98425	0.910535	0.362541	NA	0	0	0	1.74027	0	3.12795
AT4G14710	1034.6	0.599465	0.199084	3.01112	0.00260287	0.0241355	855.531	750.535	862.369	1099.85	1225.47	1413.83
AT4G14713	61.9216	-0.5565	0.718946	-0.77405	0.438901	0.697884	71.7043	113.717	34.7157	99.1956	16.225	35.9715
AT4G14716	1901.15	0.848256	0.167902	5.05209	4.37e-07	1.89e-05	1435.49	1253.42	1384.68	2525.14	2452.84	2355.35
AT4G14720	121.332	0.123763	0.519683	0.238151	0.811764	0.9272	135.676	49.2776	163.321	184.469	115.484	79.7628
AT4G14723	0	NA	NA	NA	NA	NA	0	0	0	0	0	0
AT4G14730	0	NA	NA	NA	NA	NA	0	0	0	0	0	0
AT4G14740	102.824	-1.31669	0.443593	-2.96824	0.00299508	0.0266786	137.082	130.775	172	53.9485	49.6295	73.5069
AT4G14743	0.954413	3.91163	3.97057	0.985156	0.324547	NA	0	0	0	0	5.72648	0
AT4G14746	327.229	-1.67572	0.323507	-5.17985	2.22e-07	1.06e-05	551.139	461.819	482.863	97.4553	152.706	217.393
AT4G14750	65.7058	-1.95593	0.601522	-3.25163	0.00114745	0.0130302	153.953	54.9634	104.147	34.8055	22.9059	23.4596
AT4G14760	229.053	0.034935	0.333763	0.10467	0.916638	0.969839	236.202	211.009	230.386	255.82	159.387	281.516
AT4G14770	52.9205	-0.257496	0.687139	-0.374736	0.707857	0.876796	68.1894	73.9163	29.9817	67.8707	18.1338	59.4311
AT4G14780	0	NA	NA	NA	NA	NA	0	0	0	0	0	0
AT4G14785	0	NA	NA	NA	NA	NA	0	0	0	0	0	0
AT4G14790	259.041	-0.350658	0.345847	-1.01391	0.310625	0.578842	271.352	341.784	257.212	175.768	176.566	331.563
AT4G14800	459.495	0.0600979	0.317377	0.189358	0.849812	0.943815	341.65	326.622	682.479	482.056	531.608	392.558
AT4G14805	0	NA	NA	NA	NA	NA	0	0	0	0	0	0
AT4G14810	0	NA	NA	NA	NA	NA	0	0	0	0	0	0
AT4G14811	0	NA	NA	NA	NA	NA	0	0	0	0	0	0
AT4G14815	0.315882	-1.33652	4.0039	-0.333803	0.738528	NA	0	1.89529	0	0	0	0
AT4G14819	28.2751	-1.52116	1.21797	-1.24892	0.211693	0.469527	57.6446	9.47645	58.3854	3.48055	0	40.6634
AT4G14820	18.9489	0.0363791	0.944209	0.0385287	0.969266	0.988298	27.4164	12.0035	16.5688	20.8833	13.3618	23.4596
AT4G14830	49.7842	-0.879599	0.74029	-1.18818	0.234762	0.496183	46.3969	35.3788	111.248	31.3249	13.3618	60.9951
AT4G14840	46.089	0.0638813	0.721412	0.0885504	0.929439	0.974468	83.655	20.8482	30.7707	31.3249	45.8118	64.123
AT4G14850	48.6575	-0.313538	0.670909	-0.467333	0.640262	0.838153	38.6641	75.8116	46.5506	66.1304	20.9971	43.7913
AT4G14860	155.16	-0.513003	0.416501	-1.2317	0.218062	0.476072	140.597	144.042	263.524	134.001	156.524	92.2746
AT4G14870	714.31	-0.243161	0.250813	-0.969491	0.3323	0.602081	584.882	963.439	773.213	770.941	563.104	630.282
AT4G14880	5224.72	0.0644914	0.16085	0.400941	0.688464	0.866569	5234.41	5241.11	4850.73	4728.32	6013.75	5279.98
AT4G14890	1804.8	-0.549186	0.259476	-2.11652	0.0343005	0.152204	1640.76	2587.7	2201.29	2117.91	1095.67	1185.49
AT4G14900	314.635	0.610803	0.280379	2.17849	0.0293695	0.136724	269.243	239.438	237.487	457.692	327.364	356.587
AT4G14905	164.162	0.64251	0.397174	1.61771	0.105726	0.31258	115.992	129.512	138.074	266.262	119.302	215.829
AT4G14910	606.125	0.537461	0.23995	2.23988	0.0250984	0.123288	386.641	508.57	588.588	751.798	734.898	666.254
AT4G14920	289.438	1.33216	0.298697	4.45989	8.2e-06	0.000226572	181.37	154.782	157.01	396.782	332.136	514.548
AT4G14930	2263.39	0.0961958	0.267456	0.35967	0.719094	0.882151	2832.32	2077.24	1651.36	3075.06	1415.39	2528.95
AT4G14940	35.3678	-4.45976	0.998363	-4.46707	7.93e-06	0.000220591	25.3074	109.927	67.8534	0	2.86324	6.25591
AT4G14950	347.559	0.237511	0.266465	0.891342	0.372746	0.641566	278.381	303.246	375.56	375.899	372.221	380.046
AT4G14960	905.383	-0.0744152	0.260999	-0.285117	0.775554	0.910819	1056.58	856.671	871.048	1258.22	728.217	661.562
AT4G14965	420.981	0.631377	0.246039	2.56616	0.0102831	0.0664295	307.907	349.997	332.166	555.147	450.483	530.188
AT4G14970	12.9147	-1.3964	1.19303	-1.17047	0.241813	0.504573	23.9014	16.4259	15.7799	12.1819	7.6353	1.56398
AT4G14980	0.891822	-2.81383	3.94195	-0.713818	0.47534	NA	1.40597	0	3.94496	0	0	0
AT4G14990	500.051	-0.164505	0.243803	-0.674746	0.499837	0.744208	549.733	450.447	586.221	407.224	490.568	516.112
AT4G15000	1016.92	-0.611882	0.199036	-3.07422	0.00211051	0.0206635	1178.9	1362.71	1146.41	875.358	826.521	711.609
AT4G15010	403.142	-0.375431	0.305434	-1.22917	0.219008	0.476952	638.309	420.123	306.918	377.639	330.227	345.639
AT4G15020	104.964	-0.273352	0.514275	-0.531528	0.595053	0.811829	99.1207	169.944	76.5323	69.6109	148.888	65.687
AT4G15030	1243.19	1.00627	0.206287	4.878	1.07e-06	4.09e-05	994.019	693.045	792.149	1545.36	1589.1	1845.49
AT4G15040	5.70393	0.36334	1.90255	0.190975	0.848545	0.943453	7.02983	0	7.88993	13.9222	3.81765	1.56398
AT4G15050	0	NA	NA	NA	NA	NA	0	0	0	0	0	0
AT4G15053	0.702983	-2.4756	3.95119	-0.626545	0.530957	NA	4.2179	0	0	0	0	0
AT4G15056	0	NA	NA	NA	NA	NA	0	0	0	0	0	0
AT4G15060	0	NA	NA	NA	NA	NA	0	0	0	0	0	0
AT4G15061	0	NA	NA	NA	NA	NA	0	0	0	0	0	0
AT4G15070	11.6651	0.777861	1.31668	0.590773	0.554672	0.784911	18.9806	1.26353	5.52295	8.70137	10.4985	25.0236
AT4G15075	0.290046	1.94267	4.07804	0.476374	0.633808	NA	0	0	0	1.74027	0	0
AT4G15080	101.935	0.0639355	0.472516	0.135309	0.892368	0.961293	108.962	71.3893	118.349	90.4942	75.3986	147.014
AT4G15090	163.951	0.998037	0.361064	2.76415	0.00570709	0.0433569	102.636	121.299	104.147	179.248	204.244	272.132
AT4G15093	48.3068	-0.614582	0.688286	-0.892916	0.371902	0.64099	27.4164	81.4975	67.0644	24.3638	58.2192	31.2795
AT4G15096	0	NA	NA	NA	NA	NA	0	0	0	0	0	0
AT4G15100	10.7816	-3.25635	2.07823	-1.56688	NA	NA	57.6446	0	0.788993	0	0	6.25591
AT4G15110	1251.52	0.256254	0.210428	1.21777	0.223311	0.482082	915.987	1366.5	1139.31	1475.75	1401.08	1210.52
AT4G15120	2.30222	3.15962	3.50012	0.902716	0.366677	NA	1.40597	0	0	0	12.4074	0
AT4G15130	278.056	0.266817	0.375208	0.711116	0.477012	0.726856	135.676	351.26	269.835	264.522	252.919	394.122
AT4G15140	16.9395	0.246513	0.966386	0.255088	0.798655	0.921013	14.7627	14.5306	17.3578	13.9222	23.8603	17.2037
AT4G15150	0	NA	NA	NA	NA	NA	0	0	0	0	0	0
AT4G15160	0	NA	NA	NA	NA	NA	0	0	0	0	0	0
AT4G15165	19.2803	0.150545	1.2645	0.119054	0.905232	0.965902	28.1193	14.5306	12.6239	6.96109	53.4471	0
AT4G15180	384.003	1.04949	0.295396	3.55281	0.000381145	0.0054364	312.828	181.948	255.634	475.095	446.665	631.846
AT4G15200	3.34157	-2.30335	3.13018	-0.735852	0.461821	0.715012	0	0	16.5688	3.48055	0	0
AT4G15210	15.2428	1.33906	1.0541	1.27034	0.203965	0.459202	5.62387	7.58116	12.6239	31.3249	12.4074	21.8957
AT4G15215	100.859	0.614353	0.49668	1.23692	0.216117	0.474101	111.071	47.3823	81.2662	80.0526	155.569	129.81
AT4G15230	36.8339	0.482658	0.827375	0.583361	0.559651	0.787962	52.7238	5.68587	33.9267	36.5457	46.7662	45.3553
AT4G15233	329.947	1.05743	0.315959	3.34674	0.000817678	0.010023	272.055	180.684	189.358	379.38	360.768	597.439
AT4G15236	9.70209	0.172575	1.58041	0.109196	0.913047	0.968545	6.32685	20.8482	0	15.6625	2.86324	12.5118
AT4G15240	378.663	-0.125361	0.29667	-0.422561	0.672616	0.857318	321.966	495.934	366.093	468.134	310.184	309.667
AT4G15242	1.6607	-1.2465	3.8816	-0.321131	0.748111	NA	0	0	7.10093	0	2.86324	0
AT4G15248	538.782	-1.59531	0.364751	-4.37371	1.22e-05	0.000314986	963.79	798.549	670.644	158.365	472.434	168.909
AT4G15250	15.9624	-0.710845	1.13882	-0.624195	0.5325	0.769237	30.9313	10.1082	18.1468	8.70137	2.86324	25.0236
AT4G15258	23.0544	0.465093	1.2352	0.376533	0.706521	0.876541	25.3074	0	33.1377	13.9222	53.4471	12.5118
AT4G15260	966.059	-0.195351	0.235072	-0.831028	0.405958	0.671201	849.204	1156.13	1091.18	814.448	1147.2	738.197
AT4G15270	3.36846	-4.73671	2.98901	-1.58471	0.113032	0.324883	0	13.8988	6.31194	0	0	0
AT4G15280	18.5138	-0.496422	1.10093	-0.450912	0.652053	0.845427	7.73282	18.3211	39.4496	3.48055	29.5868	12.5118
AT4G15290	0.820147	-2.69793	3.94487	-0.683907	0.494034	NA	4.92088	0	0	0	0	0
AT4G15300	0	NA	NA	NA	NA	NA	0	0	0	0	0	0
AT4G15310	0	NA	NA	NA	NA	NA	0	0	0	0	0	0
AT4G15320	1.21464	-3.26276	3.93257	-0.829677	0.406722	NA	4.92088	0	2.36698	0	0	0
AT4G15330	0	NA	NA	NA	NA	NA	0	0	0	0	0	0
AT4G15340	5.42301	-5.42452	2.34626	-2.31198	0.0207787	0.108531	14.0597	17.6894	0.788993	0	0	0
AT4G15345	0	NA	NA	NA	NA	NA	0	0	0	0	0	0
AT4G15350	0.117164	0.00155855	4.08047	0.000381954	0.999695	NA	0.702983	0	0	0	0	0
AT4G15360	0	NA	NA	NA	NA	NA	0	0	0	0	0	0
AT4G15370	3.91908	-2.7365	2.97577	-0.919592	0.357786	0.628657	20.3865	0	0	0	0	3.12795
AT4G15380	0	NA	NA	NA	NA	NA	0	0	0	0	0	0
AT4G15390	8.67013	-6.09973	2.56269	-2.38021	NA	NA	52.0208	0	0	0	0	0
AT4G15393	1.57941	-3.64633	3.92656	-0.928632	0.35308	NA	0	9.47645	0	0	0	0
AT4G15396	0	NA	NA	NA	NA	NA	0	0	0	0	0	0
AT4G15398	2.69477	-4.41386	3.64565	-1.21072	0.226002	NA	16.1686	0	0	0	0	0
AT4G15400	0	NA	NA	NA	NA	NA	0	0	0	0	0	0
AT4G15410	232.484	-0.248515	0.335858	-0.73994	0.459336	0.713475	212.301	288.084	255.634	280.184	163.205	195.497
AT4G15415	278.443	-0.165817	0.317512	-0.522237	0.601505	0.815524	306.501	222.381	355.836	226.236	323.546	236.16
AT4G15417	121.268	-3.60189	0.613433	-5.8717	4.31e-09	3.52e-07	346.571	176.894	146.753	34.8055	3.81765	18.7677
AT4G15420	333.714	0.528071	0.352004	1.50018	0.133567	0.358313	265.728	158.573	395.285	462.913	300.64	419.146
AT4G15430	175.269	-0.462493	0.380724	-1.21477	0.224452	0.483679	181.37	269.131	157.799	187.95	119.302	136.066
AT4G15440	48.8243	0.0470139	0.72911	0.0644812	0.948587	0.981026	53.4267	44.2234	47.3396	29.5847	101.168	17.2037
AT4G15450	133.373	0.497098	0.446974	1.11214	0.266078	0.53199	71.0013	124.457	136.496	200.131	172.749	95.4026
AT4G15460	1.18349	-3.22179	3.93331	-0.819105	0.412727	NA	0	0	7.10093	0	0	0
AT4G15470	1878.89	0.0737335	0.200498	0.367752	0.713058	0.880053	2087.86	1698.81	1708.17	1522.74	2225.69	2030.04
AT4G15475	436.697	0.289613	0.284809	1.01687	0.309215	0.577318	523.02	346.838	310.074	435.068	568.83	436.349
AT4G15480	16.2335	-0.97633	1.11654	-0.874423	0.381888	0.649885	23.1985	29.0611	11.8349	22.6236	2.86324	7.81988
AT4G15490	257.855	0.0152617	0.312076	0.0489039	0.960996	0.985218	243.232	214.168	313.23	231.456	307.321	237.724
AT4G15500	4.02679	-3.91145	2.65033	-1.47584	0.139987	0.368874	0	14.5306	7.88993	1.74027	0	0
AT4G15510	373.421	-0.161675	0.341326	-0.473668	0.635737	0.836186	246.747	369.582	568.075	327.171	455.255	273.696
AT4G15520	156.992	-0.726918	0.382082	-1.90252	0.0571031	0.211607	233.391	197.742	155.432	107.897	97.3501	150.142
AT4G15530	2144.25	-0.65238	0.2135	-3.05565	0.00224574	0.0216475	3142.34	2452.51	2271.51	1380.04	2108.3	1510.8
AT4G15540	3428.94	-0.491762	0.192633	-2.55284	0.0106848	0.068257	4698.04	3790.58	3537.84	2431.16	3441.61	2674.4
AT4G15545	3176.87	0.0655047	0.18042	0.363068	0.716554	0.881072	2986.98	3101.33	3223.03	3790.32	2636.09	3323.45
AT4G15550	200.87	-0.242456	0.373654	-0.648877	0.516418	0.757008	144.815	221.117	286.404	207.093	139.344	206.445
AT4G15560	1718.5	0.0211044	0.184552	0.114355	0.908956	0.967323	1739.18	1694.39	1683.71	1994.35	1737.03	1462.32
AT4G15563	62.2392	-0.875412	0.658583	-1.32924	0.18377	0.432321	138.488	39.1693	64.6974	41.7666	65.8545	23.4596
AT4G15570	76.3491	0.608699	0.513065	1.1864	0.235465	0.496811	41.476	70.1257	69.4313	111.378	68.7177	96.9665
AT4G15590.1	0.937311	-2.89052	3.94013	-0.73361	0.463186	NA	5.62387	0	0	0	0	0
AT4G15610	111.23	-0.62267	0.517781	-1.20257	0.229142	0.489151	144.815	97.2916	163.321	33.0652	106.894	121.99
AT4G15620	16.2995	-2.04878	1.08306	-1.89166	0.0585367	0.215237	33.7432	13.8988	30.7707	8.70137	2.86324	7.81988
AT4G15630	709.732	-2.05533	0.23755	-8.65219	5.05e-18	3.04e-15	1266.78	1156.13	1011.49	287.145	322.592	214.265
AT4G15640	14.9361	-0.161972	1.7357	-0.0933185	0.925651	0.972634	1.40597	0	45.7616	33.0652	0	9.38386
AT4G15650	0	NA	NA	NA	NA	NA	0	0	0	0	0	0
AT4G15660	8.89561	7.09285	1.94183	3.65266	0.000259535	0.00398329	0	0	0	22.6236	5.72648	25.0236
AT4G15670	4.56673	2.97264	2.23722	1.32872	0.183939	0.432523	0	0	3.15597	12.1819	10.4985	1.56398
AT4G15680	13.3937	7.69194	1.69431	4.53986	5.63e-06	0.000166333	0	0	0	22.6236	29.5868	28.1516
AT4G15690	29.5408	6.36896	1.24303	5.12374	3e-07	1.36e-05	2.10895	0	0	60.9096	21.9515	92.2746
AT4G15700	50.6068	2.83724	2.53737	1.11818	0.263489	0.52889	37.2581	0	0	69.6109	20.0427	176.729
AT4G15710	2.04512	2.8669	3.04163	0.942553	0.345909	NA	0.702983	0	0.788993	6.96109	3.81765	0
AT4G15715	0	NA	NA	NA	NA	NA	0	0	0	0	0	0
AT4G15720	4.79041	-0.389305	2.43279	-0.160024	0.872862	0.953576	10.5448	5.68587	0	0	0	12.5118
AT4G15730	18.8989	-1.28241	1.22186	-1.04955	0.293926	0.561733	7.73282	42.3282	30.7707	8.70137	23.8603	0
AT4G15733	0	NA	NA	NA	NA	NA	0	0	0	0	0	0
AT4G15735	0.234328	-0.89133	4.03841	-0.220713	0.825316	NA	1.40597	0	0	0	0	0
AT4G15740	0	NA	NA	NA	NA	NA	0	0	0	0	0	0
AT4G15750	0.248663	-0.965447	4.03193	-0.239451	0.810756	NA	0.702983	0	0.788993	0	0	0
AT4G15755	0	NA	NA	NA	NA	NA	0	0	0	0	0	0
AT4G15760	13511.9	-0.287627	0.201111	-1.43019	0.152664	0.387412	11245.6	16643.2	16671.4	13702.9	9492.59	13315.7
AT4G15765	694.867	-0.324034	0.245743	-1.31859	0.187306	0.436975	745.162	682.936	892.351	492.497	780.71	575.543
AT4G15770	107.002	-0.31819	0.574999	-0.553375	0.580007	0.802293	172.231	31.5882	152.276	116.598	80.1707	89.1467
AT4G15775	0	NA	NA	NA	NA	NA	0	0	0	0	0	0
AT4G15780	277.988	0.0012715	0.306747	0.00414511	0.996693	0.999021	306.501	283.03	245.377	247.119	355.996	229.905
AT4G15790	111.096	-0.266929	0.439027	-0.608002	0.543186	0.777108	163.092	114.349	86.7892	88.754	108.803	104.786
AT4G15800	274.573	-0.0946375	0.303258	-0.312069	0.754988	0.90173	307.907	253.969	290.349	217.534	332.136	245.544
AT4G15802	353.654	0.0668729	0.257952	0.259246	0.795446	0.920017	375.393	327.885	333.744	337.613	392.264	355.023
AT4G15810	63.5504	0.40272	0.594402	0.677522	0.498075	0.742778	60.4566	40.4329	63.1194	114.858	64.9001	37.5354
AT4G15820	76.2889	-1.08353	0.516009	-2.09983	0.0357437	0.156204	87.8729	105.505	116.771	67.8707	34.3589	45.3553
AT4G15830	10.62	-1.06077	1.62139	-0.654238	0.512958	0.75443	0.702983	27.1658	14.9909	5.22082	0	15.6398
AT4G15840	155.562	-0.183064	0.371853	-0.492304	0.622504	0.828401	187.697	169.944	138.863	160.105	164.159	112.606
AT4G15850	54.4396	-0.0302791	0.662038	-0.0457363	0.96352	0.98604	92.7938	47.3823	25.2478	38.286	74.4442	48.4833
AT4G15860.1	0.521325	2.98828	4.02655	0.742144	0.458	NA	0	0	0	0	0	3.12795
AT4G15870	0	NA	NA	NA	NA	NA	0	0	0	0	0	0
AT4G15880	268.985	-0.316312	0.286004	-1.10597	0.26874	0.534871	328.996	264.077	302.184	241.898	245.284	231.468
AT4G15885	1.04265	3.99744	3.96693	1.00769	0.313602	NA	0	0	0	0	0	6.25591
AT4G15890	4.4729	-5.1461	2.70154	-1.90488	0.0567961	0.211042	15.4656	11.3717	0	0	0	0
AT4G15900	258.771	0.271828	0.314519	0.864264	0.387443	0.654361	268.54	265.341	169.633	274.963	308.275	265.876
AT4G15910	31.3627	-0.960705	0.814207	-1.17993	0.23803	0.500197	72.4073	27.1658	24.4588	31.3249	17.1794	15.6398
AT4G15920	879.428	-0.862501	0.204432	-4.21901	2.45e-05	0.000572194	1055.88	1068.31	1279.75	598.654	593.645	680.33
AT4G15930	345.889	-0.520606	0.297452	-1.75021	0.0800812	0.263472	418.275	431.494	373.193	205.352	270.099	376.918
AT4G15940	406.475	-0.365717	0.280175	-1.30531	0.191786	0.443686	439.365	509.833	426.056	273.223	461.936	328.435
AT4G15950	150.622	0.722804	0.43126	1.67603	0.0937327	0.289817	128.646	122.562	90.7341	146.183	292.05	123.554
AT4G15953	11.8486	-0.158376	1.24375	-0.127338	0.898673	0.963473	16.8716	18.3211	2.36698	10.4416	15.2706	7.81988
AT4G15955	124.7	-0.607886	0.393965	-1.543	0.122831	0.341599	134.973	151.623	165.688	95.7151	112.621	87.5827
AT4G15960	1.92213	-0.294394	3.76172	-0.0782605	0.937621	NA	0	0	6.31194	5.22082	0	0
AT4G15970	0.327752	-1.38424	4.00078	-0.345993	0.729348	NA	0.702983	1.26353	0	0	0	0
AT4G15975	91.5852	-0.803172	0.509263	-1.57713	0.114767	0.327992	77.3282	176.894	95.4681	66.1304	82.0795	51.6112
AT4G15980	0.870137	3.72098	3.97947	0.935044	0.349766	NA	0	0	0	5.22082	0	0
AT4G15990	42.8753	2.57265	2.43885	1.05486	0.291487	0.559789	0	0	37.0827	53.9485	119.302	46.9193
AT4G16000	78.6042	1.88059	1.60575	1.17116	0.241536	0.504407	77.3282	23.3752	0	128.78	132.663	109.478
AT4G16008	81.8275	2.30433	0.741188	3.10897	0.00187741	0.0189732	64.6745	3.79058	14.2019	118.339	111.666	178.293
AT4G16010.1	0	NA	NA	NA	NA	NA	0	0	0	0	0	0
AT4G16015	0.262998	-1.03686	4.02598	-0.257542	0.79676	NA	0	0	1.57799	0	0	0
AT4G16020.2	0	NA	NA	NA	NA	NA	0	0	0	0	0	0
AT4G16024	0.260663	1.94267	4.07804	0.476374	0.633808	NA	0	0	0	0	0	1.56398
AT4G16030	1.44649	-3.51215	3.92849	-0.894022	0.37131	NA	0	0	8.67892	0	0	0
AT4G16040	0	NA	NA	NA	NA	NA	0	0	0	0	0	0
AT4G16045	0	NA	NA	NA	NA	NA	0	0	0	0	0	0
AT4G16050	0	NA	NA	NA	NA	NA	0	0	0	0	0	0
AT4G16060	167.876	0.0699848	0.366844	0.190775	0.848702	0.943493	186.291	156.046	149.12	207.093	185.156	123.554
AT4G16070	140.734	0.61797	0.442187	1.39753	0.162254	0.401166	106.151	133.934	92.3121	146.183	103.077	262.748
AT4G16080	0.52647	-2.06771	3.96558	-0.521414	0.602078	NA	0	3.15882	0	0	0	0
AT4G16090	0	NA	NA	NA	NA	NA	0	0	0	0	0	0
AT4G16095	2.00612	-3.98793	3.69041	-1.08062	0.279866	NA	11.2477	0	0.788993	0	0	0
AT4G16100	289.804	0.119633	0.285725	0.418699	0.675436	0.859103	281.193	262.182	291.138	280.184	359.814	264.312
AT4G16105	0	NA	NA	NA	NA	NA	0	0	0	0	0	0
AT4G16110	57.1675	0.42165	0.63353	0.665557	0.505694	0.74874	85.061	25.2705	36.2937	74.8318	66.8089	54.7392
AT4G16120	47.1396	0.249956	0.650556	0.384219	0.700816	0.873432	46.3969	36.6423	46.5506	55.6888	72.5354	25.0236
AT4G16130	327.31	-0.710425	0.305456	-2.32579	0.02003	0.105735	511.069	341.152	368.46	207.093	314.002	222.085
AT4G16140	8.1949	-1.37416	1.84122	-0.746334	0.455466	0.710059	0	25.2705	10.2569	6.96109	6.68089	0
AT4G16141	49.5476	-0.630546	0.608066	-1.03697	0.29975	0.567775	61.8625	43.5917	74.9543	40.0263	31.4956	45.3553
AT4G16143	462.155	0.491159	0.312936	1.56952	0.116527	0.330992	429.523	386.007	335.322	640.421	304.458	677.202
AT4G16144	224.472	0.736736	0.319	2.30952	0.0209149	0.109043	184.885	151.623	168.055	344.574	244.33	253.364
AT4G16146	72.6513	-0.215002	0.569263	-0.377685	0.705665	0.875984	43.585	77.7069	113.615	53.9485	95.4413	51.6112
AT4G16150	310.935	0.438247	0.330469	1.32614	0.184794	0.433544	370.472	169.944	251.689	400.263	341.68	331.563
AT4G16155	151.707	-0.908322	0.405718	-2.2388	0.0251689	0.123545	255.183	131.407	206.716	130.521	92.578	93.8386
AT4G16160	0	NA	NA	NA	NA	NA	0	0	0	0	0	0
AT4G16162	15.2202	-1.01761	1.07133	-0.949855	0.342186	0.612405	29.5253	21.48	10.2569	10.4416	13.3618	6.25591
AT4G16165	0	NA	NA	NA	NA	NA	0	0	0	0	0	0
AT4G16180	501.977	0.222705	0.242344	0.918964	0.358114	0.628657	549.733	411.91	427.634	579.511	497.249	545.828
AT4G16190	4940.72	0.00936824	0.162335	0.0577092	0.95398	0.98299	5401.02	4387.6	4987.22	4533.41	5325.62	5009.42
AT4G16195	4.58747	0.98968	1.78043	0.555867	0.578302	0.801202	4.92088	1.89529	2.36698	10.4416	4.77206	3.12795
AT4G16200	2.10895	-4.06023	3.92163	-1.03534	0.300509	NA	12.6537	0	0	0	0	0
AT4G16210	306.953	-0.437177	0.319455	-1.36851	0.171153	0.41339	426.008	264.077	368.46	240.158	205.199	337.819
AT4G16215	2.36012	-0.350976	3.13967	-0.111788	0.910992	NA	6.32685	0	1.57799	0	0	6.25591
AT4G16220	7.58461	-4.88455	2.05305	-2.37916	0.0173521	0.0961478	31.6343	1.26353	11.0459	0	0	1.56398
AT4G16230	0.117164	0.00155855	4.08047	0.000381954	0.999695	NA	0.702983	0	0	0	0	0
AT4G16235	0	NA	NA	NA	NA	NA	0	0	0	0	0	0
AT4G16240	0.260663	1.94267	4.07804	0.476374	0.633808	NA	0	0	0	0	0	1.56398
AT4G16250	85.9402	0.61602	0.470441	1.30945	0.190381	0.441321	85.764	53.0681	64.6974	100.936	95.4413	115.734
AT4G16260	246.918	-1.60683	0.488953	-3.28628	0.00101521	0.0119114	583.476	324.095	205.927	130.521	41.9942	195.497
AT4G16265	104.91	-0.0513417	0.468431	-0.109604	0.912724	0.968394	95.6058	75.1799	149.12	113.118	74.4442	121.99
AT4G16267	0	NA	NA	NA	NA	NA	0	0	0	0	0	0
AT4G16270	7.02231	1.05457	1.78018	0.592391	0.553589	0.784155	11.2477	0	2.36698	15.6625	1.90883	10.9478
AT4G16280	647.761	1.39869	0.240625	5.81275	6.15e-09	4.73e-07	356.413	280.503	432.368	1023.28	957.276	836.727
AT4G16295	0	NA	NA	NA	NA	NA	0	0	0	0	0	0
AT4G16310	142.663	0.38089	0.398222	0.956477	0.338831	0.60901	94.1998	118.772	159.376	125.3	178.475	179.857
AT4G16330	753.336	0.374355	0.202252	1.85094	0.0641789	0.228267	631.982	646.926	690.368	814.448	910.51	825.779
AT4G16340	121.403	0.529354	0.44452	1.19085	0.233714	0.494989	144.815	73.2846	80.4772	111.378	169.885	148.578
AT4G16350	0.117164	0.00155855	4.08047	0.000381954	0.999695	NA	0.702983	0	0	0	0	0
AT4G16355	0.51166	-2.0087	3.96802	-0.506223	0.6127	NA	0.702983	0	2.36698	0	0	0
AT4G16360	681.038	-0.297294	0.253971	-1.17058	0.241767	0.504529	657.993	678.514	914.442	710.032	454.3	670.946
AT4G16370	917.568	-0.328314	0.236908	-1.38583	0.165799	0.406244	1086.81	790.336	1188.22	657.823	814.114	968.101
AT4G16380	853.022	-0.580357	0.229027	-2.53401	0.0112767	0.0707782	1164.84	834.56	1066.72	633.46	597.462	821.088
AT4G16390	312.751	-0.677224	0.343309	-1.97264	0.048537	0.190336	361.334	324.726	471.029	154.884	350.269	214.265
AT4G16400	134.883	-0.0594784	0.426241	-0.139542	0.889022	0.959854	82.2491	169.313	160.954	140.962	108.803	147.014
AT4G16410	201.166	0.259829	0.364862	0.71213	0.476385	0.726595	195.429	186.37	167.266	294.106	226.196	137.63
AT4G16420	204.81	0.133301	0.40732	0.327264	0.743468	0.895292	157.468	209.745	217.762	201.872	113.575	328.435
AT4G16430	159.789	0.114853	0.454627	0.252632	0.800553	0.922007	184.182	82.761	192.514	231.456	97.3501	170.473
AT4G16440	206.71	0.796321	0.343661	2.31717	0.0204947	0.107372	114.586	166.786	171.211	290.626	206.153	290.9
AT4G16442	81.6573	0.52504	0.468173	1.12147	0.262089	0.527624	76.6252	68.2305	56.0185	92.2345	98.3045	98.5305
AT4G16444	281.575	0.117038	0.304917	0.383837	0.701099	0.873558	279.787	206.587	325.065	274.963	334.044	269.004
AT4G16447	2.08965	-4.04376	3.64049	-1.11077	0.266666	NA	0.702983	0	11.8349	0	0	0
AT4G16450	1007.06	-0.825188	0.238779	-3.45586	0.000548543	0.00723787	1286.46	1621.11	953.103	850.994	656.636	674.074
AT4G16451	1.10317	1.89101	3.84853	0.491359	0.623173	NA	1.40597	0	0	1.74027	1.90883	1.56398
AT4G16460	2.83343	-2.18252	2.74858	-0.794052	0.427165	0.68859	1.40597	0.631763	11.8349	0	0	3.12795
AT4G16465	0	NA	NA	NA	NA	NA	0	0	0	0	0	0
AT4G16470	70.5709	0.437641	0.542939	0.806058	0.42021	0.682916	81.5461	43.5917	55.2295	71.3512	110.712	60.9951
AT4G16475	0	NA	NA	NA	NA	NA	0	0	0	0	0	0
AT4G16480	284.602	-0.0689435	0.304263	-0.226592	0.820741	0.931219	295.956	358.21	219.34	304.548	260.555	269.004
AT4G16490	730.421	0.547572	0.234999	2.33011	0.0198004	0.104943	727.588	478.245	574.387	971.073	857.063	774.168
AT4G16500	528.747	-0.230658	0.29119	-0.792123	0.428289	0.689479	404.215	748.64	560.974	358.496	562.149	538.008
AT4G16510	186.529	0.0382798	0.393768	0.0972141	0.922556	0.971387	173.637	251.442	126.239	172.287	142.208	253.364
AT4G16515	60.592	-0.828459	0.669538	-1.23736	0.215954	0.473794	112.477	98.5551	21.3028	50.4679	40.0853	40.6634
AT4G16520	3107.79	0.262809	0.161535	1.62695	0.103748	0.308916	3046.73	2656.57	2772.52	3318.7	3192.51	3659.7
AT4G16530	270.38	0.870358	0.339995	2.55991	0.0104698	0.0673027	236.905	164.259	172	288.885	269.144	491.089
AT4G16540	15.3752	-0.19114	1.5721	-0.121582	0.90323	0.965035	0	28.4294	20.5138	26.1041	0	17.2037
AT4G16550	0.58582	-2.21265	3.96	-0.558749	0.576333	NA	3.51492	0	0	0	0	0
AT4G16560	3.24446	-4.67882	3.07577	-1.52119	0.128212	0.350844	2.10895	0	17.3578	0	0	0
AT4G16563	55.3304	1.22173	0.775443	1.57553	0.115135	0.328403	17.5746	13.267	68.6424	140.962	30.5412	60.9951
AT4G16566	245.491	-0.270296	0.346555	-0.779952	0.435419	0.695273	228.47	370.845	206.716	180.988	270.099	215.829
AT4G16570	75.5225	0.00184922	0.615204	0.00300587	0.997602	0.999261	123.022	36.0105	67.0644	121.819	62.9912	42.2274
AT4G16580	218.714	-0.245487	0.320824	-0.765176	0.444167	0.701254	256.589	230.594	224.863	226.236	217.606	156.398
AT4G16590	0	NA	NA	NA	NA	NA	0	0	0	0	0	0
AT4G16600	5.05411	-5.32305	2.96058	-1.79798	0.0721808	0.246799	0	30.3246	0	0	0	0
AT4G16610	0	NA	NA	NA	NA	NA	0	0	0	0	0	0
AT4G16620	2.62104	-0.182387	3.04358	-0.0599252	0.952215	NA	8.4358	0	0	0	5.72648	1.56398
AT4G16630	103.685	0.166694	0.462594	0.360346	0.718589	0.882151	99.8237	125.089	68.6424	100.936	143.162	84.4547
AT4G16640	0	NA	NA	NA	NA	NA	0	0	0	0	0	0
AT4G16650	84.0901	-0.201985	0.517524	-0.390291	0.696321	0.871126	59.0506	73.2846	138.074	69.6109	92.578	71.9429
AT4G16660	377.021	0.0835331	0.327268	0.255243	0.798535	0.920926	447.097	399.275	252.478	250.599	424.714	487.961
AT4G16670	557.005	0.0119217	0.242879	0.0490848	0.960852	0.985218	531.456	636.186	497.854	502.939	669.998	503.6
AT4G16680	402.803	0.672773	0.289675	2.32251	0.0202055	0.106336	312.125	293.138	326.643	348.055	475.298	661.562
AT4G16690	655.156	-0.145598	0.243036	-0.59908	0.549119	0.781077	614.408	876.888	573.598	562.108	664.271	639.666
AT4G16695	170.575	-0.162154	0.417018	-0.388842	0.697393	0.871817	209.489	205.323	127.028	113.118	243.375	125.118
AT4G16700	12.532	-0.198636	1.21946	-0.162889	0.870606	0.952535	27.4164	5.05411	7.88993	10.4416	18.1338	6.25591
AT4G16710	1865.65	0.595495	0.218311	2.72773	0.00637714	0.0470507	1888.92	1406.94	1160.61	2648.7	1968	2120.75
AT4G16720	3666.03	0.0939591	0.164494	0.571201	0.567863	0.793884	3531.79	3337.61	3770.6	4188.84	3815.74	3351.6
AT4G16730	1.05448	-3.06041	3.93644	-0.777455	0.43689	NA	6.32685	0	0	0	0	0
AT4G16740	1.66648	-3.71766	3.91124	-0.950508	0.341854	NA	2.10895	0	7.88993	0	0	0
AT4G16745	73.4468	-0.412188	0.634418	-0.64971	0.51588	0.756653	123.725	92.2375	35.5047	31.3249	51.5383	106.35
AT4G16748	1.84424	0.137613	3.39259	0.0405627	0.967645	NA	2.81193	2.52705	0	0	5.72648	0
AT4G16750	12.6149	-1.05459	1.30778	-0.806396	0.420015	0.682782	7.02983	30.3246	14.2019	3.48055	19.0883	1.56398
AT4G16760	3141.43	0.958463	0.228964	4.18609	2.84e-05	0.000645622	1683.65	2216.86	2505.05	2819.24	4752.02	4871.79
AT4G16765	1398.85	0.17967	0.1926	0.932868	0.350888	0.621353	1323.01	1128.33	1485.67	1336.53	1585.28	1534.26
AT4G16770	452.94	0.0104997	0.269044	0.0390258	0.96887	0.988136	505.445	478.877	370.827	351.535	540.198	470.757
AT4G16780	413.316	-1.13322	0.271085	-4.18032	2.91e-05	0.000656378	689.627	564.797	448.937	278.444	268.19	229.905
AT4G16790	48.1261	-0.370743	0.707303	-0.524164	0.600164	0.814594	61.1596	47.3823	54.4405	12.1819	40.0853	73.5069
AT4G16800	123.876	0.150908	0.45091	0.334675	0.73787	0.892111	82.952	119.403	149.12	142.702	80.1707	168.909
AT4G16807	12.0475	-0.537019	1.22202	-0.439451	0.660335	0.850495	9.13879	25.9023	7.88993	3.48055	13.3618	12.5118
AT4G16810	2.10895	-4.06023	3.92163	-1.03534	0.300509	NA	12.6537	0	0	0	0	0
AT4G16820	3.55416	-3.71615	3.0963	-1.20019	0.230065	0.490151	0	19.5847	0	1.74027	0	0
AT4G16830	1075.81	0.0423383	0.210997	0.200659	0.840965	0.940957	999.642	1049.99	1128.26	1190.35	854.199	1232.41
AT4G16835	11.7729	6.53286	1.81187	3.60559	0.000311449	0.00460342	0.702983	0	0	29.5847	37.2221	3.12795
AT4G16840	281.378	-0.0712078	0.394135	-0.180669	0.856628	0.946964	215.113	442.866	208.294	182.729	404.671	234.596
AT4G16845	440.019	0.0148388	0.29145	0.0509137	0.959394	0.984742	499.118	517.414	297.45	358.496	512.52	455.117
AT4G16850	88.6048	0.760391	0.518543	1.4664	0.142539	0.372666	93.4968	32.8517	71.0093	106.157	98.3045	129.81
AT4G16855	5.61458	1.92338	2.05594	0.935524	0.349518	0.619838	0	0	7.10093	10.4416	11.453	4.69193
AT4G16860	2406.88	1.00588	0.189079	5.31991	1.04e-07	5.45e-06	1885.4	1265.42	1650.57	3148.16	3296.54	3195.2
AT4G16870.1	1082.75	1.16138	0.349068	3.32708	0.000877603	0.0105932	422.493	523.732	1061.19	943.228	1174.88	2370.99
AT4G16880	756.779	0.408066	0.209814	1.9449	0.0517875	0.198781	665.022	589.435	696.68	958.891	840.838	789.808
AT4G16890	1515.63	0.121257	0.189855	0.638681	0.523031	0.762716	1718.09	1271.74	1366.54	1529.7	1618.68	1589
AT4G16892	140.367	0.398276	0.386354	1.03086	0.302608	0.570234	113.18	126.353	123.872	121.819	153.66	203.317
AT4G16900	363.074	0.860503	0.27018	3.18492	0.00144794	0.0156046	264.322	207.218	302.184	497.718	440.939	466.065
AT4G16910.1	5.19309	6.33668	2.60432	2.43314	0.0149684	0.0862304	0	0	0	3.48055	27.678	0
AT4G16915	14.4159	0.490101	1.55214	0.315759	0.752186	0.900073	25.3074	10.74	0	0	23.8603	26.5876
AT4G16920	33.3447	-0.870164	0.736449	-1.18157	0.237378	0.49929	36.5551	56.8587	36.2937	19.143	32.45	18.7677
AT4G16930	0.351492	-1.47598	3.99506	-0.369453	0.71179	NA	2.10895	0	0	0	0	0
AT4G16935.1	0	NA	NA	NA	NA	NA	0	0	0	0	0	0
AT4G16940	9.1078	0.366588	1.59542	0.229776	0.818266	0.929957	11.9507	0	11.8349	13.9222	2.86324	14.0758
AT4G16950	2371.53	0.166399	0.174274	0.954816	0.339671	0.609823	2334.61	2032.38	2336.21	2826.2	2255.28	2444.49
AT4G16960	112.006	0.865616	0.444592	1.94699	0.0515358	0.198222	98.4177	61.2811	78.1103	137.482	105.94	190.805
AT4G16970	3.04519	-0.622892	2.59914	-0.239653	0.810599	0.926696	6.32685	0	4.73396	0	0.954413	6.25591
AT4G16980	4631.56	-0.464596	0.190274	-2.44173	0.0146172	0.0848999	4737.41	5679.55	5693.37	4890.17	3460.7	3328.14
AT4G16990	3844.4	0.656692	0.196987	3.33369	0.000857016	0.0103887	3560.61	2714.69	2678.63	3682.42	5098.47	5331.6
AT4G17000	17.9387	1.69901	1.35828	1.25086	0.210987	0.468606	4.92088	20.2164	0	29.5847	2.86324	50.0472
AT4G17005.1	0	NA	NA	NA	NA	NA	0	0	0	0	0	0
AT4G17010	67.8476	0.693591	0.54603	1.27024	0.203998	0.459225	34.4462	60.0175	60.7524	113.118	66.8089	71.9429
AT4G17020	282.251	0.110331	0.293701	0.375658	0.707171	0.876596	292.441	297.561	224.863	290.626	333.09	254.928
AT4G17030	4.32775	5.07243	2.5824	1.96423	0.0495034	0.192914	0.702983	0	0	5.22082	20.0427	0
AT4G17040	559.649	0.195973	0.240606	0.8145	0.415359	0.679292	413.354	615.969	535.726	593.433	605.098	594.311
AT4G17050	1667.8	0.0405487	0.172847	0.234593	0.814525	0.928151	1712.47	1736.09	1484.09	1719.39	1679.77	1675.02
AT4G17060	91.0402	0.325176	0.548554	0.592788	0.553323	0.783941	52.7238	46.1187	143.597	107.897	80.1707	115.734
