## Supplemental data 1 for "Companion cells with high florigen production express other small proteins and reveal a nitrogen-sensitive *FT* repressor" (part 3 of 3)

### Sheet: DataS1_35Sc_v_FTc (continued)
Row.names	baseMean	log2FoldChange	lfcSE	stat	pvalue	padj	35S_C1.counts	35S_C2.counts	35S_C3.counts	FT_C1.counts	FT_C2.counts	FT_C3.counts
AT4G17070	211.142	0.437753	0.429425	1.01939	0.308016	0.575834	144.815	295.034	98.6241	203.612	329.272	195.497
AT4G17080	546.207	-0.0306219	0.295191	-0.103736	0.917379	0.969857	466.781	463.083	725.084	748.318	448.574	425.402
AT4G17085	40.4239	-1.0081	0.714551	-1.41082	0.158299	0.395535	43.585	53.6999	64.6974	40.0263	29.5868	10.9478
AT4G17090	4404.79	0.427326	0.201601	2.11967	0.034034	0.151349	3267.47	3815.85	4186.39	4898.87	3885.41	6374.77
AT4G17098	15.4529	0.0853257	1.00748	0.0846924	0.932506	0.975681	12.6537	12.6353	19.7248	17.4027	16.225	14.0758
AT4G17100	8.74267	-2.44238	1.62194	-1.50584	0.132109	0.356537	18.9806	20.2164	4.73396	6.96109	0	1.56398
AT4G17140	187.203	1.51387	0.433792	3.48985	0.000483294	0.0065573	116.695	133.934	40.2386	311.509	281.552	239.288
AT4G17150	306.446	1.1596	0.315091	3.68021	0.000233042	0.00366459	134.27	236.28	197.248	501.199	347.406	422.274
AT4G17160	2.82367	-1.27789	2.63447	-0.485067	0.627629	0.831021	6.32685	5.05411	0.788993	0	4.77206	0
AT4G17170	1274.67	0.295071	0.210021	1.40496	0.160033	0.397596	1000.35	1204.14	1227.67	1604.53	1105.21	1506.11
AT4G17180	51.8263	-0.240671	0.631395	-0.381173	0.703075	0.874625	75.9222	42.9599	48.9175	62.6499	25.7691	54.7392
AT4G17190	123.082	-0.625364	0.490274	-1.27554	0.202118	0.456951	128.646	142.779	175.156	139.222	40.0853	112.606
AT4G17200	0.351492	-1.47598	3.99506	-0.369453	0.71179	NA	2.10895	0	0	0	0	0
AT4G17210	0	NA	NA	NA	NA	NA	0	0	0	0	0	0
AT4G17215	10.7233	-0.818525	1.98749	-0.411838	0.680458	0.862363	0	41.0646	0	0	7.6353	15.6398
AT4G17220	23.0586	2.10612	1.13538	1.855	0.0635962	0.227265	0	12.6353	13.4129	62.6499	32.45	17.2037
AT4G17230	10716.1	0.378003	0.187358	2.01755	0.0436382	0.177131	7361.64	8720.86	11879.1	11597.2	12355.8	12382
AT4G17240	64.8097	0.804816	0.538844	1.4936	0.135281	0.361302	40.773	40.4329	60.7524	76.572	103.077	67.251
AT4G17245	1040.2	-0.915043	0.234426	-3.90333	9.49e-05	0.00177238	1328.64	1230.68	1516.44	960.631	591.736	613.079
AT4G17250	747.018	-0.783076	0.240824	-3.25165	0.00114738	0.0130302	1128.29	953.331	752.699	476.835	512.52	658.434
AT4G17260	79.9794	-0.481708	0.530345	-0.908291	0.363725	0.633725	78.0312	98.5551	102.569	50.4679	43.903	106.35
AT4G17270	335.859	0.0386015	0.298924	0.129135	0.897251	0.962975	375.393	283.03	334.533	341.094	251.011	430.093
AT4G17280	9.66989	-1.37315	1.78584	-0.768906	0.441949	0.699511	14.0597	0	27.6147	6.96109	0	9.38386
AT4G17300	281.725	-0.814867	0.296992	-2.74373	0.00607457	0.0454239	386.641	333.571	358.992	160.105	241.466	209.573
AT4G17310	67.463	-1.28808	0.575905	-2.23662	0.0253112	0.124006	128.646	54.9634	104.147	38.286	50.5839	28.1516
AT4G17330	901.011	0.124385	0.213196	0.58343	0.559604	0.787962	954.652	914.794	717.983	830.111	1029.81	958.717
AT4G17340	5282.91	-0.670392	0.160262	-4.18309	2.88e-05	0.000651204	6477.29	5946.79	7044.91	3812.94	4513.42	3902.12
AT4G17350	67.038	0.078353	0.648722	0.120781	0.903865	0.965348	94.1998	31.5882	69.4313	59.1693	30.5412	117.298
AT4G17360	675.857	0.361418	0.25792	1.40128	0.16113	0.399151	607.378	566.692	600.423	588.213	646.137	1046.3
AT4G17370	520.717	0.548281	0.293018	1.87115	0.0613239	0.221672	472.405	363.896	430.79	781.383	379.856	695.969
AT4G17380	10.6914	0.111369	1.58057	0.070461	0.943827	0.979535	5.62387	23.3752	1.57799	22.6236	0	10.9478
AT4G17390	4193.43	-0.00388205	0.198982	-0.0195096	0.984435	0.994107	3611.23	5157.09	3827.4	5038.09	4004.72	3522.07
AT4G17410	372.424	-0.347472	0.266693	-1.30289	0.192613	0.444811	463.266	431.494	356.625	281.924	332.136	369.098
AT4G17420	319.392	0.42491	0.333644	1.27354	0.202825	0.458096	317.046	164.89	336.111	337.613	314.956	445.733
AT4G17430	76.8086	-0.241233	0.551981	-0.437032	0.662088	0.851383	58.3476	103.609	86.7892	107.897	40.0853	64.123
AT4G17440	25.4276	-0.114743	0.92364	-0.12423	0.901134	0.964049	36.5551	20.8482	22.0918	33.0652	35.3133	4.69193
AT4G17450.1	0	NA	NA	NA	NA	NA	0	0	0	0	0	0
AT4G17453	0	NA	NA	NA	NA	NA	0	0	0	0	0	0
AT4G17460	512.933	-0.485854	0.383032	-1.26844	0.20464	0.4604	465.375	695.572	631.983	760.5	200.427	323.743
AT4G17470	56.0046	0.0538733	0.644591	0.0835775	0.933392	0.976149	42.882	56.2269	65.4864	34.8055	33.4044	103.222
AT4G17480	49.5634	-1.32402	0.666862	-1.98545	0.0470948	0.186289	92.7938	51.8046	67.0644	46.9874	15.2706	23.4596
AT4G17483	89.448	0.794326	0.4665	1.70273	0.0886179	0.280081	50.6148	67.5987	78.1103	132.261	117.393	90.7106
AT4G17486	517.988	0.0963004	0.270655	0.355805	0.721987	0.883771	565.199	450.447	486.019	428.107	457.164	720.993
AT4G17490	4527.63	-1.12657	0.202293	-5.56901	2.56e-08	1.66e-06	7298.37	6377.65	4952.51	3478.81	2340.22	2718.19
AT4G17500	9952.83	-1.17389	0.165484	-7.09367	1.31e-12	2.74e-10	15158.4	14449.1	11772.6	5614.12	6790.65	5932.16
AT4G17505	0.339622	-1.43072	3.99784	-0.357872	0.720439	NA	1.40597	0.631763	0	0	0	0
AT4G17510	719.488	0.499396	0.222808	2.24138	0.0250017	0.122931	565.199	632.395	592.533	767.461	1016.45	742.889
AT4G17512	0	NA	NA	NA	NA	NA	0	0	0	0	0	0
AT4G17520	590.652	0.115861	0.28474	0.4069	0.684081	0.864027	667.834	421.386	609.891	772.682	419.942	652.178
AT4G17530	1179.81	-0.290643	0.200396	-1.45034	0.146962	0.379193	1209.13	1370.93	1316.83	873.617	1207.33	1101.04
AT4G17540	34.4702	0.0431702	0.728243	0.0592799	0.952729	0.98253	40.0701	42.9599	18.9358	27.8444	41.0397	35.9715
AT4G17550	132.813	0.517787	0.495441	1.0451	0.295975	0.563701	75.9222	107.4	145.175	62.6499	207.108	198.625
AT4G17560	562.264	0.14138	0.260677	0.542356	0.587573	0.807489	372.581	644.399	587.01	588.213	574.556	606.823
AT4G17565	4.83029	-2.257	2.31535	-0.974799	0.32966	0.599365	0.702983	21.48	1.57799	5.22082	0	0
AT4G17570	662.336	0.722275	0.24616	2.93416	0.00334447	0.029163	617.219	398.011	485.23	863.176	919.099	691.278
AT4G17580	0	NA	NA	NA	NA	NA	0	0	0	0	0	0
AT4G17585	0.394496	-1.62795	3.98632	-0.408383	0.682993	NA	0	0	2.36698	0	0	0
AT4G17587.1	0	NA	NA	NA	NA	NA	0	0	0	0	0	0
AT4G17590	0.117164	0.00155855	4.08047	0.000381954	0.999695	NA	0.702983	0	0	0	0	0
AT4G17600	2176.62	-0.0426245	0.239406	-0.178043	0.858689	0.947956	1836.9	2783.55	2004.04	2895.82	1926.96	1612.46
AT4G17610	12.4299	-0.552989	1.22042	-0.453112	0.650468	0.844656	14.0597	15.7941	14.2019	22.6236	4.77206	3.12795
AT4G17612	0	NA	NA	NA	NA	NA	0	0	0	0	0	0
AT4G17615	3492.47	0.150014	0.207189	0.724044	0.469039	0.720412	2332.5	3987.06	3614.37	3398.75	3943.63	3678.47
AT4G17616	40.7589	0.562308	0.650535	0.864377	0.387381	0.654361	25.3074	41.6964	31.5597	53.9485	41.9942	50.0472
AT4G17620	824.986	0.599058	0.208179	2.87761	0.00400703	0.0332422	698.766	657.034	613.047	852.734	1028.86	1099.48
AT4G17640	1240.02	0.461528	0.205458	2.24634	0.0246822	0.121828	951.84	1123.28	1053.31	1430.5	1174.88	1706.3
AT4G17650	256.957	0.122231	0.375159	0.325811	0.744568	0.89609	245.341	275.449	219.34	163.586	423.759	214.265
AT4G17660	4.58517	3.07954	2.10875	1.46036	0.14419	0.375401	2.10895	0	0.788993	17.4027	0.954413	6.25591
AT4G17670	10.1796	-6.33319	1.93952	-3.26535	0.00109331	0.0126038	18.2776	40.4329	2.36698	0	0	0
AT4G17680	29.9175	0.0968097	0.772322	0.125349	0.900247	0.963798	25.3074	22.7435	38.6606	22.6236	24.8147	45.3553
AT4G17690	0	NA	NA	NA	NA	NA	0	0	0	0	0	0
AT4G17695	29.4763	-0.30738	0.765945	-0.401308	0.688194	0.866379	45.6939	22.1117	29.9817	26.1041	24.8147	28.1516
AT4G17700	0	NA	NA	NA	NA	NA	0	0	0	0	0	0
AT4G17710	1.64029	-3.69772	3.92587	-0.941884	0.346252	NA	9.84177	0	0	0	0	0
AT4G17713	0	NA	NA	NA	NA	NA	0	0	0	0	0	0
AT4G17718	0	NA	NA	NA	NA	NA	0	0	0	0	0	0
AT4G17720	817.622	-0.0972033	0.214919	-0.452279	0.651068	0.844845	712.825	988.71	833.965	814.448	816.023	739.761
AT4G17730	448.062	0.634634	0.297697	2.13181	0.0330225	0.148594	393.671	276.712	383.45	367.198	552.605	714.737
AT4G17740	533.941	0.277499	0.246016	1.12797	0.259332	0.524039	475.217	399.906	573.598	635.2	609.87	509.856
AT4G17750	100.942	0.574742	0.466091	1.23311	0.217535	0.475545	61.8625	110.559	70.2203	144.443	88.7604	129.81
AT4G17760	9.18765	-1.85603	2.0358	-0.911693	0.36193	0.631892	37.2581	5.68587	0	12.1819	0	0
AT4G17765	0	NA	NA	NA	NA	NA	0	0	0	0	0	0
AT4G17770	164.37	-1.4304	0.503451	-2.84118	0.00449472	0.0361705	171.528	411.278	135.707	140.962	78.2618	48.4833
AT4G17780	8.16701	-3.85079	1.90351	-2.02299	0.0430743	0.175713	23.9014	1.89529	19.7248	3.48055	0	0
AT4G17785	0.538708	0.0139014	4.02946	0.00344993	0.997247	NA	0.702983	0	0.788993	1.74027	0	0
AT4G17788	0	NA	NA	NA	NA	NA	0	0	0	0	0	0
AT4G17790	243.025	0.19041	0.360406	0.528321	0.597277	0.813345	229.876	260.287	189.358	290.626	151.752	336.255
AT4G17800	2.82932	2.74692	2.68819	1.02185	0.306854	0.574743	1.40597	0	0.788993	6.96109	0	7.81988
AT4G17810	107.539	-0.249524	0.468122	-0.533032	0.594011	0.811162	110.368	144.674	94.6791	146.183	82.0795	67.251
AT4G17820.1	6.76682	-5.74184	2.26494	-2.53509	0.0112418	0.0706676	34.4462	0.631763	5.52295	0	0	0
AT4G17830	123.965	-0.645136	0.412694	-1.56323	0.117998	0.33378	172.231	128.248	153.854	69.6109	108.803	111.042
AT4G17840	738.96	0.229097	0.262904	0.871407	0.383532	0.6514	646.042	581.222	816.607	598.654	1071.81	719.429
AT4G17850	0	NA	NA	NA	NA	NA	0	0	0	0	0	0
AT4G17860	3.52372	-4.80244	2.92911	-1.63956	0.101097	0.303366	9.13879	12.0035	0	0	0	0
AT4G17870	1650.68	-0.87958	0.198562	-4.42975	9.43e-06	0.000254281	1874.86	2571.28	1971.69	1016.32	1253.14	1216.77
AT4G17880	147.078	-0.835191	0.477292	-1.74985	0.0801437	0.263558	124.428	176.894	262.735	146.183	48.6751	123.554
AT4G17890	186.107	-0.316551	0.394217	-0.802987	0.421983	0.684114	217.925	156.677	246.166	97.4553	218.561	179.857
AT4G17895	117.531	0.627412	0.437705	1.43341	0.15174	0.386168	96.3087	86.5516	94.6791	85.2734	159.387	182.985
AT4G17900	1409.09	-0.329698	0.213954	-1.54098	0.123322	0.342311	1997.88	1430.94	1278.17	1346.97	1146.25	1254.31
AT4G17905	2.86977	-0.827111	2.65434	-0.311607	0.755339	0.90185	0.702983	3.15882	7.10093	0	0	6.25591
AT4G17908	6.16329	0.043451	1.88987	0.0229915	0.981657	0.992859	6.32685	10.1082	1.57799	17.4027	0	1.56398
AT4G17910	459.983	0.28192	0.369694	0.762577	0.445716	0.7024	406.324	530.681	306.918	859.695	355.996	300.283
AT4G17914	0.290046	1.94267	4.07804	0.476374	0.633808	NA	0	0	0	1.74027	0	0
AT4G17915	12.4704	0.118854	1.66904	0.0712114	0.94323	0.979433	28.1193	7.58116	0	15.6625	0	23.4596
AT4G17920	8.51187	-6.0716	2.24561	-2.70376	0.00685591	0.0496526	21.0895	0	29.9817	0	0	0
AT4G17930	0	NA	NA	NA	NA	NA	0	0	0	0	0	0
AT4G17940	407.305	-0.0392153	0.304565	-0.128758	0.897549	0.962975	482.95	318.409	438.68	264.522	481.024	458.245
AT4G17950	722.122	-0.420807	0.235573	-1.78631	0.0740483	0.250796	894.898	663.352	923.91	562.108	730.126	558.34
AT4G17960	336.094	0.658652	0.291651	2.25836	0.0239233	0.119506	295.253	201.533	286.404	368.938	495.34	369.098
AT4G17970	0	NA	NA	NA	NA	NA	0	0	0	0	0	0
AT4G17975	0	NA	NA	NA	NA	NA	0	0	0	0	0	0
AT4G17980	0	NA	NA	NA	NA	NA	0	0	0	0	0	0
AT4G17990	0	NA	NA	NA	NA	NA	0	0	0	0	0	0
AT4G17998	0.290046	1.94267	4.07804	0.476374	0.633808	NA	0	0	0	1.74027	0	0
AT4G18000	0	NA	NA	NA	NA	NA	0	0	0	0	0	0
AT4G18010	2731.28	-0.527113	0.250923	-2.10069	0.0356681	0.156031	2717.03	3590.31	3371.37	1555.8	3306.09	1847.06
AT4G18020	146.132	-0.629587	0.446893	-1.40881	0.158892	0.396435	219.331	88.4469	224.863	97.4553	105.94	140.758
AT4G18030	421.503	-1.51244	0.262204	-5.76817	8.01e-09	6.03e-07	714.231	656.402	502.588	207.093	232.877	215.829
AT4G18040	389.263	-0.0196447	0.256213	-0.0766732	0.938883	0.97796	402.107	347.47	426.056	431.588	382.72	345.639
AT4G18050	3.87308	-1.40877	2.36396	-0.595937	0.551217	0.78275	0	11.3717	5.52295	3.48055	2.86324	0
AT4G18060	746.949	0.112105	0.247371	0.453188	0.650413	0.844656	672.052	788.441	691.157	823.149	549.742	957.154
AT4G18070	1243.91	0.0747567	0.193047	0.387247	0.698573	0.872399	1182.42	1193.4	1257.65	1287.8	1086.12	1456.06
AT4G18080	0	NA	NA	NA	NA	NA	0	0	0	0	0	0
AT4G18090	1.95614	3.84647	3.75241	1.02507	0.305332	NA	0	0	0.788993	0	0	10.9478
AT4G18100	1807.99	-0.733426	0.191479	-3.83031	0.000127981	0.00226277	2037.95	2640.14	2095.56	1484.45	1410.62	1179.24
AT4G18110	0.937311	-2.89052	3.94013	-0.73361	0.463186	NA	5.62387	0	0	0	0	0
AT4G18120	1813.11	0.337082	0.21275	1.58441	0.113101	0.324955	1841.82	1139.7	1825.73	1973.47	1992.81	2105.11
AT4G18130	313.845	0.407172	0.31504	1.29245	0.196203	0.449197	274.867	263.445	272.991	252.34	497.249	322.179
AT4G18140	935.707	0.693577	0.211752	3.27543	0.00105503	0.0122522	693.142	679.146	774.002	931.046	1256.01	1280.9
AT4G18150	11.8534	1.93936	1.64646	1.17789	0.238839	0.501332	14.7627	0	0	10.4416	33.4044	12.5118
AT4G18160	346.603	0.306927	0.305752	1.00384	0.315455	0.584068	249.559	276.081	403.964	469.874	379.856	300.283
AT4G18170	199.313	-0.527806	0.411687	-1.28206	0.199822	0.453806	139.894	197.742	368.46	139.222	144.116	206.445
AT4G18180	0.234328	-0.89133	4.03841	-0.220713	0.825316	NA	1.40597	0	0	0	0	0
AT4G18190	16.9715	0.54226	1.02178	0.5307	0.595627	0.812287	6.32685	20.2164	14.9909	22.6236	26.7236	10.9478
AT4G18195	208.38	0.622405	0.338779	1.8372	0.06618	0.232773	171.528	127.616	194.092	231.456	303.503	222.085
AT4G18197	8667.95	0.067654	0.147914	0.457387	0.647393	0.842801	8989.75	7945.06	8458.79	8732.69	8464.69	9416.7
AT4G18205	8383.35	0.503171	0.181633	2.77026	0.0056011	0.0427899	8312.08	5594.27	6902.9	8701.37	10182.6	10606.9
AT4G18210	1261.97	-0.905422	0.202669	-4.4675	7.91e-06	0.000220447	1370.82	1780.31	1784.7	812.708	820.795	1002.51
AT4G18220	592.252	-1.99116	0.238532	-8.34755	6.97e-17	3.57e-14	1086.81	847.827	905.763	201.872	250.056	261.184
AT4G18230	941.467	0.80212	0.210075	3.81826	0.000134395	0.00235382	695.251	573.009	791.36	1247.78	1256.01	1085.4
AT4G18240	293.078	0.0813642	0.326593	0.24913	0.80326	0.923566	310.719	228.067	316.386	200.131	316.865	386.302
AT4G18250	15.9778	-0.370623	1.43438	-0.258385	0.79611	0.920236	35.1492	1.26353	17.3578	29.5847	0	12.5118
AT4G18255	0	NA	NA	NA	NA	NA	0	0	0	0	0	0
AT4G18260	172.31	-0.623885	0.401535	-1.55375	0.120244	0.337661	186.291	257.759	184.624	97.4553	201.381	106.35
AT4G18270	229.504	-0.52635	0.351728	-1.49647	0.134531	0.360287	197.538	320.304	295.083	137.482	184.202	242.416
AT4G18280	2329.82	-0.551469	0.213612	-2.58164	0.00983315	0.0643413	2875.91	2350.79	3079.44	2418.98	1458.34	1795.44
AT4G18282	0	NA	NA	NA	NA	NA	0	0	0	0	0	0
AT4G18290	2.0853	5.00222	3.93691	1.2706	0.203872	NA	0	0	0	0	0	12.5118
AT4G18300	60.8541	-0.232761	0.61906	-0.37599	0.706924	0.876596	53.4267	34.747	108.881	59.1693	40.0853	68.815
AT4G18310	0	NA	NA	NA	NA	NA	0	0	0	0	0	0
AT4G18320	0	NA	NA	NA	NA	NA	0	0	0	0	0	0
AT4G18330	0	NA	NA	NA	NA	NA	0	0	0	0	0	0
AT4G18335	0	NA	NA	NA	NA	NA	0	0	0	0	0	0
AT4G18340	14.8816	-2.82217	1.2682	-2.22533	0.0260589	0.126249	52.0208	22.1117	3.94496	5.22082	2.86324	3.12795
AT4G18350	0	NA	NA	NA	NA	NA	0	0	0	0	0	0
AT4G18360	7.20289	-1.7003	1.93354	-0.87937	0.379201	0.647303	21.0895	10.1082	1.57799	10.4416	0	0
AT4G18370	773.316	0.120777	0.20622	0.58567	0.558098	0.786894	691.736	819.397	712.46	760.5	867.561	788.244
AT4G18372	87.1976	0.439355	0.661641	0.664039	0.506665	0.749582	106.853	17.6894	97.8351	43.5068	104.031	153.27
AT4G18375	73.8933	0.566865	0.519535	1.0911	0.275229	0.542696	49.9118	74.5481	53.6515	104.416	59.1736	101.658
AT4G18380	106.383	-0.957993	0.428485	-2.23577	0.0253668	0.12416	125.834	168.049	127.817	71.3512	81.1251	64.123
AT4G18390	166.383	-0.931698	0.379295	-2.45639	0.0140339	0.0824243	217.222	276.712	160.165	118.339	94.4869	131.374
AT4G18395	1.63208	-0.890278	3.86973	-0.230062	0.818044	NA	0	0	6.31194	3.48055	0	0
AT4G18400	95.7009	-1.22181	0.461245	-2.64895	0.00807434	0.0556988	111.774	170.576	119.927	46.9874	63.9457	60.9951
AT4G18410.1	0	NA	NA	NA	NA	NA	0	0	0	0	0	0
AT4G18420.1	5.2758	6.33718	2.56323	2.47234	0.0134232	0.0799378	0	0	0	19.143	0	12.5118
AT4G18422	162.845	-0.423032	0.436789	-0.968505	0.332792	0.602504	257.995	191.424	111.248	87.0137	187.065	142.322
AT4G18425	0	NA	NA	NA	NA	NA	0	0	0	0	0	0
AT4G18430	4.09951	-0.901509	2.58207	-0.349142	0.726983	0.886244	11.9507	0	3.94496	8.70137	0	0
AT4G18440	1580.65	0.330296	0.267843	1.23317	0.217511	0.475545	1152.89	1064.52	1982.74	2123.13	1219.74	1940.89
AT4G18450	0	NA	NA	NA	NA	NA	0	0	0	0	0	0
AT4G18460	45.6337	0.110358	0.699137	0.157849	0.874576	0.95386	41.476	49.9093	40.2386	73.0915	53.4471	15.6398
AT4G18465	113.953	-0.138879	0.408833	-0.339697	0.734085	0.890435	137.082	120.667	100.202	114.858	98.3045	112.606
AT4G18470	3.43802	1.21102	3.02536	0.400289	0.688944	0.866747	0	0	6.31194	0	14.3162	0
AT4G18480	2266.25	-0.152688	0.204454	-0.74681	0.455178	0.709828	1984.52	2561.8	2609.99	2676.54	1909.78	1854.88
AT4G18490	138.085	1.2806	0.403893	3.17063	0.00152107	0.0161549	99.1207	54.9634	87.5782	180.988	177.521	228.341
AT4G18500	0.45925	-1.86284	3.97448	-0.4687	0.639284	NA	0.702983	1.26353	0.788993	0	0	0
AT4G18501	7.98377	0.393803	1.41749	0.277818	0.781152	0.913171	12.6537	5.68587	2.36698	10.4416	10.4985	6.25591
AT4G18510	4.09959	5.97728	2.47227	2.41772	0.0156179	0.0890698	0	0	0	10.4416	4.77206	9.38386
AT4G18520	116.215	-0.538075	0.419454	-1.2828	0.199563	0.453479	114.586	145.306	153.854	74.8318	116.438	92.2746
AT4G18530	444.013	0.0351864	0.250207	0.140629	0.888163	0.959439	461.86	411.278	444.203	382.86	530.653	433.221
AT4G18540	1.56398	4.58558	3.94693	1.16181	0.245313	NA	0	0	0	0	0	9.38386
AT4G18550	1.22788	-2.12716	3.93462	-0.540628	0.588764	NA	5.62387	0	0.788993	0	0.954413	0
AT4G18570	211.369	-0.904919	0.39016	-2.31935	0.0203759	0.106941	277.678	274.817	272.202	234.937	89.7148	118.862
AT4G18580	67.2602	-0.0532474	0.536596	-0.0992318	0.920954	0.971082	80.8431	44.2234	80.4772	60.9096	62.0368	75.0709
AT4G18590	182.903	-0.0342355	0.352647	-0.0970814	0.922662	0.971387	184.182	208.482	161.743	174.027	142.208	226.777
AT4G18593	527.059	-0.243774	0.242216	-1.00643	0.314207	0.582496	688.924	511.097	515.212	457.692	524.927	464.501
AT4G18596	4.2122	2.24087	2.58534	0.866764	0.386071	0.653475	2.81193	0	1.57799	20.8833	0	0
AT4G18600	201.8	0.842966	0.369593	2.28079	0.0225606	0.114588	134.973	101.714	197.248	201.872	265.327	309.667
AT4G18610	0.117164	0.00155855	4.08047	0.000381954	0.999695	NA	0.702983	0	0	0	0	0
AT4G18620	0	NA	NA	NA	NA	NA	0	0	0	0	0	0
AT4G18630	0.580091	3.12435	4.01598	0.77798	0.436581	NA	0	0	0	3.48055	0	0
AT4G18640	9.51044	-1.04556	2.08316	-0.501913	0.615729	0.824758	38.6641	0	0	0	15.2706	3.12795
AT4G18650	23.2486	-0.711007	1.14074	-0.623285	0.533097	0.769727	39.3671	21.48	25.2478	33.0652	0	20.3317
AT4G18660	0.702983	-2.4756	3.95119	-0.626545	0.530957	NA	4.2179	0	0	0	0	0
AT4G18670	92.6343	-1.4887	0.455327	-3.26951	0.00107734	0.0124618	118.804	158.573	132.551	45.2471	50.5839	50.0472
AT4G18680	0	NA	NA	NA	NA	NA	0	0	0	0	0	0
AT4G18690	0	NA	NA	NA	NA	NA	0	0	0	0	0	0
AT4G18692	0	NA	NA	NA	NA	NA	0	0	0	0	0	0
AT4G18700	604.936	-0.205269	0.257849	-0.796082	0.425985	0.687499	660.101	480.772	803.983	475.095	601.28	608.387
AT4G18710	1801.46	-0.376068	0.174567	-2.15429	0.0312172	0.142857	2211.59	1859.91	2033.23	1667.18	1577.64	1459.19
AT4G18720	0	NA	NA	NA	NA	NA	0	0	0	0	0	0
AT4G18725	0	NA	NA	NA	NA	NA	0	0	0	0	0	0
AT4G18730	2156.72	-0.0543292	0.161808	-0.335763	0.73705	0.891918	2131.45	2326.78	2133.44	2144.02	2107.34	2097.29
AT4G18740	1799.46	0.246678	0.202948	1.21548	0.224184	0.483384	1371.52	1931.93	1632.43	2267.58	1654	1939.33
AT4G18750	10.9773	-0.0670297	1.44527	-0.0463787	0.963008	0.985881	20.3865	9.47645	3.94496	13.9222	18.1338	0
AT4G18760	98.7821	-0.569827	0.469782	-1.21296	0.225145	0.484611	125.131	99.8186	128.606	69.6109	55.3559	114.17
AT4G18770	0	NA	NA	NA	NA	NA	0	0	0	0	0	0
AT4G18780	0	NA	NA	NA	NA	NA	0	0	0	0	0	0
AT4G18790	0	NA	NA	NA	NA	NA	0	0	0	0	0	0
AT4G18800	95.7259	-1.5549	0.511943	-3.03726	0.00238742	0.0226612	182.776	72.6528	173.578	45.2471	56.3104	43.7913
AT4G18810	652.115	-0.343255	0.227521	-1.50867	0.131382	0.355407	697.36	749.903	742.442	461.173	651.864	609.951
AT4G18815	0	NA	NA	NA	NA	NA	0	0	0	0	0	0
AT4G18820	44.388	0.301483	0.687008	0.438835	0.660781	0.8506	44.288	52.4364	22.0918	76.572	33.4044	37.5354
AT4G18823	0	NA	NA	NA	NA	NA	0	0	0	0	0	0
AT4G18830	189.733	-0.299937	0.448093	-0.669364	0.503264	0.747141	274.164	143.41	209.083	234.937	73.4898	203.317
AT4G18840	22.8883	0.603903	1.19316	0.506138	0.61276	0.822635	23.9014	20.8482	9.46791	33.0652	0	50.0472
AT4G18850	0	NA	NA	NA	NA	NA	0	0	0	0	0	0
AT4G18860	0	NA	NA	NA	NA	NA	0	0	0	0	0	0
AT4G18870	6.97928	-3.15657	1.8446	-1.71125	0.0870348	0.276442	6.32685	15.1623	16.5688	0	3.81765	0
AT4G18880	8182.86	-0.966135	0.164924	-5.85805	4.68e-09	3.75e-07	12815.4	9712.1	9946.04	5664.59	5359.98	5599.04
AT4G18890	330.737	-0.13799	0.28051	-0.491926	0.622772	0.828401	342.353	401.17	295.083	368.938	284.415	292.464
AT4G18900	0.234328	-0.89133	4.03841	-0.220713	0.825316	NA	1.40597	0	0	0	0	0
AT4G18905	180.966	0.704754	0.372224	1.89336	0.0583099	0.214702	165.904	109.927	136.496	302.808	186.11	184.549
AT4G18910	121.643	-1.95463	0.470031	-4.15852	3.2e-05	0.000717534	165.904	243.861	171.211	24.3638	57.2648	67.251
AT4G18920	1.2888	-3.34985	3.93106	-0.852149	0.394131	NA	7.73282	0	0	0	0	0
AT4G18930	792.003	0.30624	0.228454	1.34049	0.180086	0.426791	742.351	818.134	564.919	854.474	996.407	775.732
AT4G18940	0	NA	NA	NA	NA	NA	0	0	0	0	0	0
AT4G18950	1383.34	0.203802	0.282388	0.721707	0.470474	0.721539	882.947	1618.58	1357.86	901.462	1951.77	1587.44
AT4G18960	1.17164	-3.21238	3.93348	-0.816674	0.414114	NA	7.02983	0	0	0	0	0
AT4G18970	41.1222	-1.5499	0.773509	-2.00373	0.0450991	0.181086	94.1998	51.8046	37.0827	40.0263	9.54413	14.0758
AT4G18975	564.438	0.167168	0.280013	0.596998	0.550508	0.782226	661.507	521.837	411.065	779.643	562.149	450.425
AT4G18980	16.1144	-0.157218	1.32001	-0.119104	0.905193	0.965902	0	20.2164	30.7707	10.4416	13.3618	21.8957
AT4G18990	7.67321	0.735904	1.49334	0.49279	0.622161	0.82828	4.2179	6.9494	6.31194	3.48055	21.9515	3.12795
AT4G19000	91.1734	1.99231	0.468699	4.25073	2.13e-05	0.000507479	31.6343	30.9564	47.3396	174.027	131.709	131.374
AT4G19003	744.148	0.257967	0.209085	1.23379	0.217281	0.475381	709.31	711.997	611.469	776.162	764.485	891.467
AT4G19006	411.525	-0.230646	0.286679	-0.804545	0.421082	0.683565	312.828	441.603	579.121	374.159	397.036	364.406
AT4G19010	104.907	-0.850334	0.469245	-1.81213	0.0699659	0.242168	121.616	130.775	151.487	114.858	54.4015	56.3031
AT4G19020	32.12	-0.133461	0.837243	-0.159405	0.87335	0.953702	42.179	48.6458	10.2569	26.1041	46.7662	18.7677
AT4G19030	0	NA	NA	NA	NA	NA	0	0	0	0	0	0
AT4G19035	0.117164	0.00155855	4.08047	0.000381954	0.999695	NA	0.702983	0	0	0	0	0
AT4G19038	0.117164	0.00155855	4.08047	0.000381954	0.999695	NA	0.702983	0	0	0	0	0
AT4G19040	601.426	-0.0121524	0.252094	-0.048206	0.961552	0.985474	674.161	622.919	516.001	443.77	677.633	674.074
AT4G19045	177.007	0.393	0.341988	1.14916	0.250488	0.514909	152.547	144.042	163.321	170.547	237.649	193.933
AT4G19050	0	NA	NA	NA	NA	NA	0	0	0	0	0	0
AT4G19060	559.255	0.35436	0.277501	1.27697	0.201613	0.456328	601.051	436.549	437.102	513.381	851.336	516.112
AT4G19070	258.938	0.0140197	0.330176	0.0424615	0.966131	0.987202	291.738	250.178	230.386	219.274	202.336	359.715
AT4G19080	17.8824	1.97456	1.32178	1.49387	0.135211	0.361255	2.10895	0	19.7248	50.4679	16.225	18.7677
AT4G19090	55.104	-0.291661	0.587294	-0.496619	0.619458	0.826675	75.9222	68.8622	37.0827	52.2082	49.6295	46.9193
AT4G19095	8.31411	0.650601	1.43728	0.452661	0.650793	0.844664	4.2179	2.52705	12.6239	19.143	6.68089	4.69193
AT4G19100	835.378	0.761735	0.21387	3.56168	0.000368486	0.00529802	545.515	572.378	741.653	1113.78	1014.54	1024.4
AT4G19110	13.3057	1.20873	1.2524	0.965131	0.334479	0.604264	7.02983	0.631763	16.5688	17.4027	20.9971	17.2037
AT4G19112	0	NA	NA	NA	NA	NA	0	0	0	0	0	0
AT4G19120	67.0885	0.136101	0.679675	0.200244	0.84129	0.941036	116.695	55.5952	18.9358	93.9748	39.1309	78.1988
AT4G19130	2.90046	5.47316	3.51789	1.55581	0.119754	0.336932	0	0	0	17.4027	0	0
AT4G19140	1522.94	-0.0365512	0.182869	-0.199877	0.841577	0.941194	1443.93	1446.11	1738.15	1454.87	1628.23	1426.35
AT4G19150	380.877	0.32889	0.266217	1.23542	0.216674	0.474762	378.908	355.683	277.725	407.224	385.583	480.141
AT4G19160	12172.5	0.768642	0.201804	3.80885	0.000139614	0.00243272	8127.19	9305.88	9577.58	17665.5	10604.5	17754.3
AT4G19170	1867.57	-0.700741	0.173707	-4.03405	5.48e-05	0.0011361	2215.1	2247.18	2475.07	1534.92	1450.71	1282.46
AT4G19180	182.855	0.283887	0.328764	0.863496	0.387865	0.65494	149.735	171.208	173.578	214.054	189.928	198.625
AT4G19185	192.484	-0.434696	0.337112	-1.28947	0.197235	0.450741	269.946	204.691	189.358	167.066	173.703	150.142
AT4G19190	271.927	1.08537	0.299199	3.6276	0.000286072	0.00430349	156.765	189.529	175.945	334.133	321.637	453.553
AT4G19191	43.0475	-0.458136	0.795925	-0.575602	0.564884	0.791882	27.4164	104.241	18.1468	24.3638	54.4015	29.7156
AT4G19200	17850.2	-0.105478	0.146598	-0.719503	0.471831	0.722696	19524	17698.2	18285.7	15888.7	17115.5	18589.4
AT4G19210	891.616	-0.23335	0.246411	-0.946992	0.343643	0.613591	644.636	1143.49	1102.22	819.669	782.618	857.059
AT4G19220	15.572	0.0215649	1.57262	0.0137127	0.989059	0.995771	12.6537	33.4835	0	19.143	0	28.1516
AT4G19230	262.775	-2.46481	0.312686	-7.88271	3.2e-15	1.17e-12	530.05	386.007	418.955	83.5331	83.0339	75.0709
AT4G19239	5.61905	-4.43136	2.44001	-1.81613	0.0693509	0.240782	27.4164	0	4.73396	0	0	1.56398
AT4G19240	0	NA	NA	NA	NA	NA	0	0	0	0	0	0
AT4G19250	0	NA	NA	NA	NA	NA	0	0	0	0	0	0
AT4G19260	0	NA	NA	NA	NA	NA	0	0	0	0	0	0
AT4G19270	0	NA	NA	NA	NA	NA	0	0	0	0	0	0
AT4G19280.1	0	NA	NA	NA	NA	NA	0	0	0	0	0	0
AT4G19290.1	0	NA	NA	NA	NA	NA	0	0	0	0	0	0
AT4G19300.1	0	NA	NA	NA	NA	NA	0	0	0	0	0	0
AT4G19305.1	0	NA	NA	NA	NA	NA	0	0	0	0	0	0
AT4G19310.1	0	NA	NA	NA	NA	NA	0	0	0	0	0	0
AT4G19320.1	0	NA	NA	NA	NA	NA	0	0	0	0	0	0
AT4G19330	1.43464	-3.50371	3.92861	-0.891843	0.372477	NA	7.02983	0	1.57799	0	0	0
AT4G19340	0	NA	NA	NA	NA	NA	0	0	0	0	0	0
AT4G19350	324.569	0.429715	0.31214	1.37667	0.168614	0.409952	279.787	260.287	290.349	240.158	395.127	481.705
AT4G19360	3.84479	-2.71544	2.66862	-1.01754	0.308896	0.576932	3.51492	16.4259	0	0	0	3.12795
AT4G19370	156.384	-2.11327	0.465339	-4.54135	5.59e-06	0.000166279	389.453	189.529	183.046	36.5457	50.5839	89.1467
AT4G19380	52.781	-0.845165	0.73766	-1.14574	0.251904	0.516161	84.358	17.6894	101.78	43.5068	50.5839	18.7677
AT4G19390	544.629	0.595278	0.321383	1.85224	0.0639915	0.227854	603.16	300.088	400.019	476.835	932.461	555.212
AT4G19395	7.72791	1.86329	2.13495	0.872753	0.382798	0.650893	7.73282	0	2.36698	0	36.2677	0
AT4G19400	1.2967	-0.466841	3.61329	-0.129201	0.897199	NA	2.10895	0	2.36698	1.74027	0	1.56398
AT4G19410	1910.51	0.548908	0.205131	2.67589	0.00745302	0.0525779	1392.61	1645.74	1618.22	1771.6	2803.11	2231.79
AT4G19420	9885.73	-0.508275	0.18734	-2.71312	0.00666532	0.0485643	14530.7	10807.6	9487.64	8847.55	7187.68	8453.29
AT4G19430	0	NA	NA	NA	NA	NA	0	0	0	0	0	0
AT4G19440	60.3697	-0.324856	1.80739	-0.179738	0.857359	0.947179	81.5461	0	119.927	71.3512	70.6265	18.7677
AT4G19450	1585.75	0.336503	0.17823	1.88803	0.0590223	0.216292	1490.32	1334.92	1378.37	1834.25	1579.55	1897.1
AT4G19452	12.162	1.09295	1.24283	0.879412	0.379178	0.647303	4.2179	11.3717	7.88993	10.4416	34.3589	4.69193
AT4G19460	11.4895	0.179289	1.49896	0.119608	0.904793	0.965736	21.0895	11.3717	0	10.4416	22.9059	3.12795
AT4G19470	0	NA	NA	NA	NA	NA	0	0	0	0	0	0
AT4G19480	0.159069	1.91537	4.07908	0.469558	0.638671	NA	0	0	0	0	0.954413	0
AT4G19490	411.262	-0.00422602	0.243656	-0.0173442	0.986162	0.994468	407.027	404.96	424.478	375.899	448.574	406.634
AT4G19500	504.922	0.246561	0.239026	1.03153	0.302295	0.570011	444.286	537.631	403.964	508.16	580.283	555.212
AT4G19510	913.282	0.442897	0.204499	2.16577	0.0303286	0.139885	840.768	700.626	782.681	946.709	1189.2	1019.71
AT4G19520	3389.22	0.287912	0.166587	1.7283	0.0839351	0.270884	3486.1	2961.08	2708.61	3804.24	3624.86	3750.42
AT4G19530	829.715	1.18171	0.263463	4.48531	7.28e-06	0.000206468	468.89	516.151	536.515	1602.79	782.618	1071.32
AT4G19540	449.534	0.528266	0.317086	1.666	0.0957134	0.293491	334.62	301.351	467.084	689.148	321.637	583.363
AT4G19550	111.199	1.10485	0.418088	2.64262	0.00822673	0.0565215	65.3775	79.6022	67.0644	142.702	184.202	128.246
AT4G19560	49.6807	0.310242	0.705933	0.439478	0.660315	0.850495	44.9909	18.3211	69.4313	83.5331	28.6324	53.1752
AT4G19570	25.6706	-0.348593	0.866258	-0.402413	0.68738	0.865852	14.7627	30.9564	40.2386	36.5457	14.3162	17.2037
AT4G19580	0	NA	NA	NA	NA	NA	0	0	0	0	0	0
AT4G19590	0	NA	NA	NA	NA	NA	0	0	0	0	0	0
AT4G19600	224.446	0.192526	0.308729	0.623608	0.532885	0.769685	190.509	203.428	234.331	231.456	219.515	267.44
AT4G19610	136.441	0.0820971	0.405778	0.20232	0.839666	0.94029	151.844	99.8186	146.753	139.222	174.658	106.35
AT4G19620	0	NA	NA	NA	NA	NA	0	0	0	0	0	0
AT4G19630	0	NA	NA	NA	NA	NA	0	0	0	0	0	0
AT4G19633	2.90067	-2.23117	2.62407	-0.850269	0.395175	0.661988	8.4358	1.89529	3.94496	0	0	3.12795
AT4G19640	3172.48	0.54136	0.169143	3.20061	0.00137137	0.0149427	2575.03	2513.79	2664.43	3226.47	3821.47	4233.68
AT4G19645	22.4429	-0.523053	1.00446	-0.520729	0.602556	0.816442	59.7536	9.47645	10.2569	19.143	21.9515	14.0758
AT4G19650	76.8305	0.00181667	0.601228	0.0030216	0.997589	0.999261	117.398	63.1763	48.9175	106.157	31.4956	93.8386
AT4G19660	289.603	-0.325413	0.322984	-1.00752	0.313686	0.582109	234.093	337.362	394.496	226.236	218.561	326.871
AT4G19670	420.074	-0.640093	0.27944	-2.29063	0.0219849	0.112812	568.011	499.725	467.084	261.041	288.233	436.349
AT4G19680	0	NA	NA	NA	NA	NA	0	0	0	0	0	0
AT4G19690	5.21735	-5.36876	2.30679	-2.32737	0.0199456	0.105467	11.2477	17.6894	2.36698	0	0	0
AT4G19700	160.001	-0.422181	0.520903	-0.810479	0.417665	0.681376	254.48	113.086	183.835	104.416	251.011	53.1752
AT4G19710	277.018	-0.339837	0.311746	-1.09011	0.275666	0.542888	364.145	252.074	311.652	306.288	226.196	201.753
AT4G19720	0.117164	0.00155855	4.08047	0.000381954	0.999695	NA	0.702983	0	0	0	0	0
AT4G19730	0.290568	0.953593	4.07908	0.233776	0.815159	NA	0	0	0.788993	0	0.954413	0
AT4G19740	0	NA	NA	NA	NA	NA	0	0	0	0	0	0
AT4G19750	0	NA	NA	NA	NA	NA	0	0	0	0	0	0
AT4G19760	0	NA	NA	NA	NA	NA	0	0	0	0	0	0
AT4G19770	0	NA	NA	NA	NA	NA	0	0	0	0	0	0
AT4G19780.1	0	NA	NA	NA	NA	NA	0	0	0	0	0	0
AT4G19790.1	0	NA	NA	NA	NA	NA	0	0	0	0	0	0
AT4G19800	0	NA	NA	NA	NA	NA	0	0	0	0	0	0
AT4G19810	10.2314	-1.16736	1.30102	-0.897266	0.369577	0.638973	14.0597	8.84469	19.7248	1.74027	7.6353	9.38386
AT4G19820	1.31499	-3.37426	3.93066	-0.858448	0.390645	NA	0	0	7.88993	0	0	0
AT4G19829	8.22548	1.62547	1.4788	1.09919	0.271687	0.538246	5.62387	5.68587	0.788993	3.48055	18.1338	15.6398
AT4G19830	391.77	0.042566	0.276314	0.154049	0.877571	0.955255	346.571	466.873	343.212	483.796	342.634	367.534
AT4G19840	176.642	2.14411	1.43423	1.49495	0.134928	0.360727	174.34	19.5847	1.57799	349.795	242.421	272.132
AT4G19850	5.939	1.1857	1.86529	0.635664	0.524996	0.764112	4.92088	5.05411	0.788993	13.9222	0	10.9478
AT4G19860	850.398	0.0781016	0.21934	0.356076	0.721784	0.883575	954.652	785.914	740.075	896.241	733.943	991.561
AT4G19865	53.111	1.22543	0.770658	1.59011	0.11181	0.323105	39.3671	29.6929	26.0368	165.326	41.0397	17.2037
AT4G19870	164.238	0.576318	0.394889	1.45944	0.144443	0.375725	90.6849	140.883	164.899	154.884	255.783	178.293
AT4G19880	1289.27	0.0557976	0.209927	0.265795	0.790397	0.91792	1123.37	1188.35	1483.31	1066.79	1480.29	1393.5
AT4G19890	27.8652	2.9052	0.908354	3.19831	0.00138233	0.0150382	1.40597	12.6353	5.52295	45.2471	42.9486	59.4311
AT4G19900	69.9839	-0.526884	0.592016	-0.889983	0.373475	0.642296	75.2192	70.1257	101.78	55.6888	24.8147	92.2746
AT4G19902	0	NA	NA	NA	NA	NA	0	0	0	0	0	0
AT4G19905	0	NA	NA	NA	NA	NA	0	0	0	0	0	0
AT4G19910	0.468656	-1.89084	3.97319	-0.4759	0.634146	NA	2.81193	0	0	0	0	0
AT4G19920	0.351492	-1.47598	3.99506	-0.369453	0.71179	NA	2.10895	0	0	0	0	0
AT4G19925	0	NA	NA	NA	NA	NA	0	0	0	0	0	0
AT4G19930	9.77853	-5.26529	1.86958	-2.81629	0.00485819	0.0384041	41.476	10.1082	5.52295	0	0	1.56398
AT4G19940	0	NA	NA	NA	NA	NA	0	0	0	0	0	0
AT4G19950	106.737	-0.573086	0.517859	-1.10664	0.268448	0.534649	182.073	84.6563	117.56	66.1304	138.39	51.6112
AT4G19960	2718.5	-0.01202	0.171563	-0.0700615	0.944145	0.979625	2664.31	2580.12	2946.1	2361.55	2759.21	2999.71
AT4G19970	1.75746	-3.79724	3.9246	-0.967547	0.333271	NA	10.5448	0	0	0	0	0
AT4G19980	0	NA	NA	NA	NA	NA	0	0	0	0	0	0
AT4G19985	1014.04	0.500789	0.197967	2.52966	0.0114174	0.0714209	784.53	894.577	840.277	1301.72	1234.06	1029.1
AT4G19990	231.004	-0.329402	0.394784	-0.834384	0.404065	0.668943	273.461	356.315	142.808	142.702	259.6	211.137
AT4G20000	21.5661	-1.8492	1.20334	-1.53672	0.124362	0.344215	49.2088	44.8552	7.10093	0	4.77206	23.4596
AT4G20006	2.57761	-4.34973	3.7042	-1.17427	0.240287	NA	15.4656	0	0	0	0	0
AT4G20010	375.392	-0.391585	0.319576	-1.22533	0.220452	0.478585	444.286	513.624	317.964	408.964	210.925	356.587
AT4G20020	43.3184	-0.252226	0.915399	-0.275537	0.782904	0.914125	70.2983	24.007	46.5506	93.9748	21.9515	3.12795
AT4G20030	70.3689	-1.0371	0.549912	-1.88594	0.0593027	0.216871	70.2983	132.039	81.2662	60.9096	44.8574	32.8435
AT4G20040	2.53886	-1.05701	2.78832	-0.379084	0.704625	NA	7.02983	3.15882	0	3.48055	0	1.56398
AT4G20050	4.07239	-5.01182	2.8172	-1.77901	0.0752387	0.25357	4.2179	20.2164	0	0	0	0
AT4G20060	81.2655	0.952914	0.517737	1.84054	0.0656895	0.231884	70.2983	66.3352	29.1927	114.858	102.122	104.786
AT4G20070	424.934	1.07468	0.267362	4.01959	5.83e-05	0.00119126	270.649	240.702	310.074	450.731	595.554	681.894
AT4G20080	0.234328	-0.89133	4.03841	-0.220713	0.825316	NA	1.40597	0	0	0	0	0
AT4G20090	14.6883	-1.71264	1.1608	-1.4754	0.140106	0.368874	21.0895	30.3246	16.5688	5.22082	13.3618	1.56398
AT4G20095	0	NA	NA	NA	NA	NA	0	0	0	0	0	0
AT4G20100	0	NA	NA	NA	NA	NA	0	0	0	0	0	0
AT4G20110	162.556	-0.1504	0.414823	-0.362565	0.71693	0.881243	207.38	144.674	162.532	92.2345	226.196	142.322
AT4G20115	0	NA	NA	NA	NA	NA	0	0	0	0	0	0
AT4G20130	284.004	0.39143	0.320465	1.22144	0.221918	0.480474	211.598	198.374	326.643	375.899	261.509	329.999
AT4G20140	13.2722	-1.03465	1.44746	-0.714806	0.474729	0.725392	13.3567	38.5376	1.57799	15.6625	10.4985	0
AT4G20150	1641.35	-0.196105	0.179184	-1.09443	0.273765	0.541081	1746.91	1887.71	1623.75	1625.42	1600.55	1363.79
AT4G20160	1.4203	-3.4896	3.92883	-0.888204	0.374431	NA	7.73282	0	0.788993	0	0	0
AT4G20170	338.735	-0.373506	0.335475	-1.11336	0.265552	0.531678	435.85	236.911	475.763	217.534	359.814	306.539
AT4G20180.1	0	NA	NA	NA	NA	NA	0	0	0	0	0	0
AT4G20190	0	NA	NA	NA	NA	NA	0	0	0	0	0	0
AT4G20200	0	NA	NA	NA	NA	NA	0	0	0	0	0	0
AT4G20210	0.848817	-2.74531	3.94365	-0.696136	0.486344	NA	3.51492	0	1.57799	0	0	0
AT4G20220	0	NA	NA	NA	NA	NA	0	0	0	0	0	0
AT4G20230	0	NA	NA	NA	NA	NA	0	0	0	0	0	0
AT4G20235	0	NA	NA	NA	NA	NA	0	0	0	0	0	0
AT4G20240	0.745988	-2.55704	3.94876	-0.647556	0.517272	NA	2.10895	0	2.36698	0	0	0
AT4G20250	0.234328	-0.89133	4.03841	-0.220713	0.825316	NA	1.40597	0	0	0	0	0
AT4G20260	5966.44	-0.31352	0.193185	-1.6229	0.10461	0.31081	4919.48	6983.51	7932.53	5541.03	4829.33	5592.78
AT4G20270	0.290046	1.94267	4.07804	0.476374	0.633808	NA	0	0	0	1.74027	0	0
AT4G20280	471.457	0.162871	0.275631	0.5909	0.554587	0.784866	409.136	539.526	384.239	529.043	369.358	597.439
AT4G20290	0.915822	0.397004	3.93111	0.10099	0.919558	NA	0	0	2.36698	0	0	3.12795
AT4G20300	416.831	-0.421772	0.281964	-1.49583	0.134697	0.360354	527.238	520.573	385.817	268.002	438.075	361.279
AT4G20310	120.134	0.0407186	0.481246	0.0846108	0.932571	0.975699	189.806	61.2811	104.147	137.482	115.484	112.606
AT4G20320	37.9299	0.119578	0.927972	0.12886	0.897469	0.962975	52.7238	38.5376	18.1468	1.74027	60.128	56.3031
AT4G20325	23.1042	0.737346	1.19533	0.616855	0.537331	0.772238	26.7134	0	25.2478	48.7277	23.8603	14.0758
AT4G20330	177.988	-0.145416	0.37194	-0.390967	0.695822	0.871064	140.597	169.944	250.111	160.105	146.98	200.189
AT4G20340	157.138	0.781366	0.375047	2.08338	0.0372167	0.160337	146.924	91.6057	108.092	231.456	188.019	176.729
AT4G20350	138.145	0.486569	0.440345	1.10497	0.269172	0.535155	107.556	161.1	75.7433	160.105	111.666	212.701
AT4G20360	1606.42	-0.273494	0.199195	-1.373	0.169753	0.4115	1420.03	1986.9	1866.76	1639.34	1386.76	1338.76
AT4G20362	47.8343	-0.136147	0.750935	-0.181304	0.856129	0.946742	21.0895	44.2234	84.4222	67.8707	16.225	53.1752
AT4G20365.1	3.84959	-4.92768	2.86894	-1.7176	0.0858702	0.274319	17.5746	0	5.52295	0	0	0
AT4G20370	0	NA	NA	NA	NA	NA	0	0	0	0	0	0
AT4G20380	4175.98	0.989392	0.169636	5.83245	5.46e-09	4.27e-07	2593.31	3107.64	2692.83	4789.23	6003.26	5869.6
AT4G20390	551.178	0.484305	0.29086	1.66508	0.0958965	0.293876	307.907	514.887	555.451	542.965	550.696	835.163
AT4G20400	244.377	0.409941	0.313673	1.30691	0.191245	0.442903	190.509	262.814	175.945	264.522	264.372	308.103
AT4G20410	802.907	0.0473609	0.241155	0.196392	0.844304	0.94232	908.255	882.574	576.754	911.903	704.357	833.599
AT4G20420	7.5069	1.48231	1.62051	0.914719	0.360339	0.630886	0.702983	9.47645	1.57799	6.96109	2.86324	23.4596
AT4G20430	1.89508	-1.21432	3.80138	-0.31944	0.749393	NA	0	0	7.88993	3.48055	0	0
AT4G20440	268.874	-0.3335	0.321807	-1.03634	0.300045	0.568019	224.252	394.22	280.881	259.301	248.147	206.445
AT4G20450	0.131499	0.00155855	4.08047	0.000381954	0.999695	NA	0	0	0.788993	0	0	0
AT4G20460	15.1396	-2.04056	1.19349	-1.70974	0.0873141	0.276943	23.9014	25.9023	23.6698	0	9.54413	7.81988
AT4G20470	0.351492	-1.47598	3.99506	-0.369453	0.71179	NA	2.10895	0	0	0	0	0
AT4G20480	633.838	0.224294	0.257437	0.871258	0.383613	0.6514	598.942	612.811	544.405	490.757	891.422	664.69
AT4G20490.1	0	NA	NA	NA	NA	NA	0	0	0	0	0	0
AT4G20500.1	0	NA	NA	NA	NA	NA	0	0	0	0	0	0
AT4G20510.1	0	NA	NA	NA	NA	NA	0	0	0	0	0	0
AT4G20520	0	NA	NA	NA	NA	NA	0	0	0	0	0	0
AT4G20530	0	NA	NA	NA	NA	NA	0	0	0	0	0	0
AT4G20540	0	NA	NA	NA	NA	NA	0	0	0	0	0	0
AT4G20550	0	NA	NA	NA	NA	NA	0	0	0	0	0	0
AT4G20560	0	NA	NA	NA	NA	NA	0	0	0	0	0	0
AT4G20570	0	NA	NA	NA	NA	NA	0	0	0	0	0	0
AT4G20580	0	NA	NA	NA	NA	NA	0	0	0	0	0	0
AT4G20590	0	NA	NA	NA	NA	NA	0	0	0	0	0	0
AT4G20600	0	NA	NA	NA	NA	NA	0	0	0	0	0	0
AT4G20610	0	NA	NA	NA	NA	NA	0	0	0	0	0	0
AT4G20620	0	NA	NA	NA	NA	NA	0	0	0	0	0	0
AT4G20630	0	NA	NA	NA	NA	NA	0	0	0	0	0	0
AT4G20640	0	NA	NA	NA	NA	NA	0	0	0	0	0	0
AT4G20650	0	NA	NA	NA	NA	NA	0	0	0	0	0	0
AT4G20670	0	NA	NA	NA	NA	NA	0	0	0	0	0	0
AT4G20680	0	NA	NA	NA	NA	NA	0	0	0	0	0	0
AT4G20690	3.27486	-2.27101	3.14562	-0.721961	0.470319	0.721512	16.1686	0	0	3.48055	0	0
AT4G20700	0	NA	NA	NA	NA	NA	0	0	0	0	0	0
AT4G20710	0	NA	NA	NA	NA	NA	0	0	0	0	0	0
AT4G20715.1	0	NA	NA	NA	NA	NA	0	0	0	0	0	0
AT4G20720	36.2105	0.685765	0.710718	0.964891	0.3346	0.604322	21.7925	24.007	37.8716	33.0652	62.9912	37.5354
AT4G20725.1	1.64029	-3.69772	3.92587	-0.941884	0.346252	NA	9.84177	0	0	0	0	0
AT4G20730.1	2.23548	-4.14153	3.90646	-1.06017	0.289066	NA	0	0	13.4129	0	0	0
AT4G20740	8.44928	-0.753519	1.53335	-0.491419	0.62313	0.82841	5.62387	24.6388	1.57799	8.70137	8.58971	1.56398
AT4G20760	129.556	0.24745	0.466258	0.530714	0.595617	0.812287	71.7043	163.627	119.138	194.911	88.7604	139.194
AT4G20770	7.56129	2.02535	2.11455	0.957814	0.338157	0.608203	0	8.84469	0	20.8833	0	15.6398
AT4G20780	394.824	-1.00468	0.430943	-2.33135	0.0197352	0.104696	745.162	433.39	405.542	116.598	491.523	176.729
AT4G20790	0	NA	NA	NA	NA	NA	0	0	0	0	0	0
AT4G20800	0	NA	NA	NA	NA	NA	0	0	0	0	0	0
AT4G20810	0	NA	NA	NA	NA	NA	0	0	0	0	0	0
AT4G20820	1004.23	-1.77937	0.270865	-6.56922	5.06e-11	6.77e-09	1669.59	1748.72	1244.24	475.095	282.506	605.259
AT4G20830	5700.77	-0.490964	0.166172	-2.95455	0.00313122	0.0276375	7440.38	6569.08	5977.41	4538.63	5326.58	4352.55
AT4G20840	381.08	-0.412991	0.296703	-1.39193	0.163943	0.403628	302.986	552.161	451.304	318.47	372.221	289.336
AT4G20850	1315.23	0.741314	0.186757	3.9694	7.21e-05	0.00141172	988.395	1091.69	873.415	1538.4	1658.77	1740.71
AT4G20860	5567.25	-0.892714	0.201246	-4.43592	9.17e-06	0.000248316	8444.24	6610.14	6659.89	2904.52	4743.43	4041.31
AT4G20870	766.92	0.000998113	0.213876	0.00466678	0.996276	0.999021	681.191	818.765	799.249	873.617	735.852	692.842
AT4G20880	200.964	-0.18051	0.335779	-0.537586	0.590863	0.809836	224.955	199.005	216.184	236.677	180.384	148.578
AT4G20890	403.384	-0.423232	0.292808	-1.44543	0.148338	0.381064	339.541	612.811	433.946	301.067	338.817	394.122
AT4G20900	5.94642	-1.14444	2.23371	-0.512349	0.608407	0.819586	0	0	24.4588	8.70137	0.954413	1.56398
AT4G20910	82.8697	0.165137	0.522239	0.316209	0.751844	0.899848	117.398	66.9669	49.7065	111.378	78.2618	73.5069
AT4G20920	4.31752	6.04945	2.74098	2.20704	0.0273112	0.13043	0	0	0	8.70137	0	17.2037
AT4G20930	703.606	1.00649	0.206995	4.86238	1.16e-06	4.33e-05	454.83	461.819	486.808	960.631	997.361	860.187
AT4G20940	17.0449	-4.46639	1.45945	-3.06032	0.00221103	0.0214031	65.3775	10.1082	22.0918	0	0	4.69193
AT4G20960	122.056	0.628594	0.437991	1.43517	0.151237	0.385512	95.6058	83.3928	109.67	104.416	215.697	123.554
AT4G20970	0	NA	NA	NA	NA	NA	0	0	0	0	0	0
AT4G20980	453.086	-0.670469	0.25668	-2.61209	0.00899915	0.0605682	588.397	523.1	560.185	313.249	433.303	300.283
AT4G20990	2.12825	-0.601559	2.99534	-0.200832	0.84083	NA	0	0.631763	7.10093	0	1.90883	3.12795
AT4G21000	0	NA	NA	NA	NA	NA	0	0	0	0	0	0
AT4G21010	0	NA	NA	NA	NA	NA	0	0	0	0	0	0
AT4G21020	0	NA	NA	NA	NA	NA	0	0	0	0	0	0
AT4G21030	0	NA	NA	NA	NA	NA	0	0	0	0	0	0
AT4G21040	0	NA	NA	NA	NA	NA	0	0	0	0	0	0
AT4G21050	0	NA	NA	NA	NA	NA	0	0	0	0	0	0
AT4G21060	52.0034	0.378546	0.601671	0.629158	0.529246	0.767089	65.3775	31.5882	38.6606	64.3901	57.2648	54.7392
AT4G21065	31.575	-0.0427301	0.933737	-0.0457624	0.9635	0.98604	9.13879	35.3788	51.2845	66.1304	18.1338	9.38386
AT4G21070	29.9801	-1.09899	1.09674	-1.00204	0.316322	0.584933	31.6343	55.5952	34.7157	46.9874	0	10.9478
AT4G21080	0	NA	NA	NA	NA	NA	0	0	0	0	0	0
AT4G21090	266.468	0.514042	0.337195	1.52447	0.127392	0.349348	242.529	155.414	260.368	271.483	257.691	411.326
AT4G21100	149.003	0.0742001	0.368456	0.201381	0.840401	0.940752	159.577	119.403	157.01	134.001	166.068	157.962
AT4G21105	1439.51	-0.494416	0.177018	-2.79303	0.00522176	0.0406658	1666.77	1806.84	1577.2	1258.22	1186.34	1141.7
AT4G21110	949.588	0.487117	0.236019	2.06389	0.0390286	0.165405	601.754	986.183	783.47	1056.35	976.364	1293.41
AT4G21120	26.9159	-0.878266	0.973421	-0.902247	0.366926	0.636431	13.3567	39.1693	52.0735	3.48055	14.3162	39.0994
AT4G21130	0	NA	NA	NA	NA	NA	0	0	0	0	0	0
AT4G21140	58.4552	-1.41305	0.669327	-2.11115	0.034759	0.153573	115.289	56.2269	82.8442	22.6236	14.3162	59.4311
AT4G21150	318.869	-0.269715	0.29719	-0.907551	0.364116	0.63409	331.808	446.657	267.468	283.665	313.047	270.568
AT4G21160	323.501	-0.0921255	0.307598	-0.2995	0.764559	0.905721	419.681	274.817	308.496	248.859	395.127	294.028
AT4G21170	42.2902	-0.796499	0.652345	-1.22098	0.222094	0.480474	38.6641	57.4905	64.6974	29.5847	25.7691	37.5354
AT4G21180	262.442	0.469444	0.334303	1.40425	0.160245	0.397871	239.717	277.976	142.808	283.665	347.406	283.08
AT4G21190	354.92	0.483601	0.267707	1.80645	0.0708475	0.244018	348.68	273.554	265.89	374.159	419.942	447.297
AT4G21192	456.068	0.224061	0.256856	0.87232	0.383034	0.651132	431.632	494.671	336.111	489.017	539.243	445.733
AT4G21200	0.117164	0.00155855	4.08047	0.000381954	0.999695	NA	0.702983	0	0	0	0	0
AT4G21210	930.313	0.189381	0.230028	0.823297	0.410339	0.674747	774.688	838.35	997.287	917.124	1247.42	807.012
AT4G21213	5.05865	-2.37538	2.53796	-0.935941	0.349304	0.619673	25.3074	0	0	3.48055	0	1.56398
AT4G21215	97.8745	-1.22976	0.544035	-2.26044	0.0237941	0.119081	125.131	76.4434	211.45	34.8055	87.806	51.6112
AT4G21216	0.131499	0.00155855	4.08047	0.000381954	0.999695	NA	0	0	0.788993	0	0	0
AT4G21220	64.2868	0.183419	0.687039	0.266971	0.789492	0.917891	123.022	30.9564	26.8257	40.0263	77.3074	87.5827
AT4G21230	5.41575	-2.09234	2.33731	-0.895193	0.370684	0.640184	11.2477	0	14.9909	0	0	6.25591
AT4G21240	0	NA	NA	NA	NA	NA	0	0	0	0	0	0
AT4G21250	0	NA	NA	NA	NA	NA	0	0	0	0	0	0
AT4G21260	0	NA	NA	NA	NA	NA	0	0	0	0	0	0
AT4G21270	7.57333	-2.12108	2.18377	-0.971294	0.331402	0.60108	2.81193	0	33.9267	8.70137	0	0
AT4G21280	10848.2	-0.437074	0.195615	-2.23436	0.0254594	0.124392	10101.9	15880	11456.2	9557.58	10301.9	7791.73
AT4G21300	2.70928	-0.120027	3.31137	-0.0362469	0.971085	NA	8.4358	0	0	0	0	7.81988
AT4G21310	12.703	0.21993	1.40802	0.156198	0.875877	0.954477	18.9806	13.267	3.15597	12.1819	28.6324	0
AT4G21320	120.698	0.330277	0.578955	0.570471	0.568358	0.794359	142.706	41.0646	136.496	247.119	80.1707	76.6348
AT4G21323	27.9149	-0.0189166	0.970219	-0.0194973	0.984444	0.994107	57.6446	19.5847	7.10093	40.0263	35.3133	7.81988
AT4G21326	479.121	-0.235257	0.290378	-0.810176	0.417839	0.681457	665.725	404.329	484.441	334.133	419.942	566.159
AT4G21330	2.81193	-4.47526	3.591	-1.24624	0.212675	0.470381	16.8716	0	0	0	0	0
AT4G21340	0	NA	NA	NA	NA	NA	0	0	0	0	0	0
AT4G21350	117.729	-0.443256	0.427693	-1.03639	0.300021	0.568019	148.33	122.562	137.285	71.3512	134.572	92.2746
AT4G21360.1	0	NA	NA	NA	NA	NA	0	0	0	0	0	0
AT4G21362	0.117164	0.00155855	4.08047	0.000381954	0.999695	NA	0.702983	0	0	0	0	0
AT4G21363.1	0	NA	NA	NA	NA	NA	0	0	0	0	0	0
AT4G21366	0.468656	-1.89084	3.97319	-0.4759	0.634146	NA	2.81193	0	0	0	0	0
AT4G21370	1.52313	-3.59082	3.92734	-0.914314	0.360552	NA	9.13879	0	0	0	0	0
AT4G21380	74.135	0.689782	0.550743	1.25246	0.210403	0.468034	52.0208	56.8587	60.7524	106.157	43.903	125.118
AT4G21390	390.698	0.288826	0.313622	0.920938	0.357083	0.627815	295.956	291.243	469.451	294.106	521.109	472.321
AT4G21400	340.292	0.940145	0.272431	3.45095	0.000558625	0.00734712	225.658	209.745	264.313	396.782	427.577	517.676
AT4G21410	230.441	0.515397	0.395989	1.30155	0.193072	0.445453	112.477	272.922	183.046	238.417	200.427	375.354
AT4G21420.1	2.37902	-1.7035	2.81924	-0.604242	0.545683	NA	2.10895	6.31763	2.36698	3.48055	0	0
AT4G21430	101.454	0.558241	0.446325	1.25075	0.211026	0.468606	60.4566	77.0751	108.881	113.118	124.074	125.118
AT4G21437	0	NA	NA	NA	NA	NA	0	0	0	0	0	0
AT4G21440	16.818	0.461102	1.22623	0.376031	0.706894	0.876596	18.2776	9.47645	14.9909	0	36.2677	21.8957
AT4G21445	620.29	0.0443388	0.240403	0.184436	0.853672	0.945575	472.405	626.078	733.763	617.797	607.007	664.69
AT4G21450	1361.88	0.155471	0.189547	0.820225	0.412088	0.676287	1270.99	1265.42	1328.66	1313.91	1309.45	1682.84
AT4G21460	102.498	-0.0753335	0.452097	-0.166631	0.86766	0.9516	78.0312	134.566	103.358	93.9748	122.165	82.8907
AT4G21470	528.529	-0.321878	0.304131	-1.05835	0.289894	0.558298	688.221	590.699	480.496	516.861	278.689	616.207
AT4G21480	28.8496	-0.753886	0.847036	-0.890029	0.37345	0.642296	18.2776	44.2234	45.7616	20.8833	9.54413	34.4075
AT4G21490	0.117164	0.00155855	4.08047	0.000381954	0.999695	NA	0.702983	0	0	0	0	0
AT4G21500	9.8824	-0.687448	1.46115	-0.470485	0.638009	0.837346	7.02983	25.2705	3.94496	17.4027	0.954413	4.69193
AT4G21510	710.373	-0.33647	0.238974	-1.40798	0.159137	0.396655	689.627	911.003	775.58	758.759	500.112	627.155
AT4G21520	190.512	0.367348	0.348069	1.05539	0.291247	0.55959	139.191	182.58	177.523	248.859	233.831	161.09
AT4G21530	86.3312	0.505672	0.474999	1.06458	0.287068	0.555561	56.9417	87.1834	70.2203	99.1956	123.119	81.3268
AT4G21534	233.647	1.14451	0.309487	3.69807	0.000217244	0.00345599	161.686	154.782	119.927	299.327	311.139	355.023
AT4G21540	665.487	1.12428	0.235838	4.76718	1.87e-06	6.43e-05	426.711	341.784	488.386	779.643	1016.45	939.95
AT4G21550	421.976	0.89214	0.376038	2.37247	0.0176694	0.0972973	164.498	301.351	419.744	793.565	317.819	534.88
AT4G21560	1554.44	-0.00182349	0.185473	-0.00983159	0.992156	0.997221	1531.8	1723.45	1412.3	1381.78	1705.54	1571.8
AT4G21570	10456.4	0.14876	0.22992	0.647008	0.517627	0.758021	6656.55	12055.9	11042.7	8175.81	13168	11639.1
AT4G21580	656.395	0.295651	0.242144	1.22097	0.222097	0.480474	584.882	555.32	629.616	532.524	844.655	791.372
AT4G21585	57.0521	0.531657	0.576484	0.922241	0.356403	0.627341	41.476	63.1763	35.5047	60.9096	84.9427	56.3031
AT4G21590	3.20179	0.607247	2.36078	0.257223	0.797006	0.920595	7.02983	0.631763	0	1.74027	6.68089	3.12795
AT4G21595	0	NA	NA	NA	NA	NA	0	0	0	0	0	0
AT4G21600	10.5215	-2.51978	1.80489	-1.39609	0.162688	0.401939	39.3671	0	14.2019	1.74027	0	7.81988
AT4G21605	0.377827	0.980902	4.07804	0.240533	0.809917	NA	0.702983	0	0	0	0	1.56398
AT4G21610	171.968	-0.596137	0.44134	-1.35074	0.176778	0.422717	187.697	300.719	132.551	179.248	156.524	75.0709
AT4G21620	134.1	-0.597581	0.415939	-1.4367	0.150802	0.384739	155.359	169.313	158.588	154.884	77.3074	89.1467
AT4G21630	1.59128	-3.65688	3.92642	-0.931352	0.351672	NA	0.702983	8.84469	0	0	0	0
AT4G21640	0	NA	NA	NA	NA	NA	0	0	0	0	0	0
AT4G21650	2.49848	-4.30205	3.75065	-1.14701	0.251376	NA	0	0	14.9909	0	0	0
AT4G21660	1144.97	0.662624	0.223741	2.96156	0.0030608	0.0271403	991.91	888.891	777.158	1406.14	1077.53	1728.19
AT4G21670	342.889	0.486687	0.294986	1.64986	0.0989709	0.299443	376.799	247.02	233.542	358.496	450.483	390.994
AT4G21680	22.2835	-2.48624	1.32548	-1.87573	0.0606924	0.220108	22.4955	68.2305	22.0918	20.8833	0	0
AT4G21690	0	NA	NA	NA	NA	NA	0	0	0	0	0	0
AT4G21700	68.4459	0.254799	0.60391	0.421915	0.673087	0.857506	40.0701	102.346	44.9726	85.2734	97.3501	40.6634
AT4G21705	46.1658	1.02232	0.774192	1.32049	0.18667	0.436437	23.1985	32.2199	35.5047	102.676	11.453	71.9429
AT4G21710	214.671	0.417268	0.329701	1.26559	0.205659	0.461401	205.974	172.471	173.578	184.469	265.327	286.208
AT4G21720	248.599	0.445958	0.363642	1.22636	0.220062	0.478315	169.419	275.449	187.78	203.612	411.352	243.98
AT4G21730	37.0988	-0.315449	0.811505	-0.388721	0.697483	0.871817	37.2581	59.3858	26.0368	64.3901	10.4985	25.0236
AT4G21740	573.552	-1.19386	0.351806	-3.39351	0.000690032	0.00873699	975.038	783.387	639.873	233.197	595.554	214.265
AT4G21745	6.4032	-1.1808	1.83847	-0.642274	0.520695	0.760339	17.5746	2.52705	6.31194	10.4416	0	1.56398
AT4G21750	109.751	-0.461767	0.461015	-1.00163	0.316521	0.585143	88.5759	148.464	143.597	128.78	67.7633	81.3268
AT4G21760	19.1201	0.427505	1.06027	0.403203	0.686799	0.865644	15.4656	24.007	9.46791	33.0652	29.5868	3.12795
AT4G21770	80.5031	1.47875	0.596162	2.48045	0.0131215	0.0786907	31.6343	24.007	71.7983	140.962	58.2192	156.398
AT4G21780	36.9165	-2.39813	0.861215	-2.78459	0.00535949	0.0415013	18.2776	63.1763	104.147	13.9222	4.77206	17.2037
AT4G21790	2950.75	-0.0527589	0.206387	-0.255631	0.798236	0.920852	2445.68	3330.66	3238.81	2224.07	3007.35	3457.95
AT4G21800	177.535	0.578276	0.378564	1.52755	0.126624	0.348034	129.349	143.41	154.643	269.742	236.694	131.374
AT4G21810	1242.54	0.107284	0.211977	0.506112	0.612778	0.822635	984.88	1227.52	1375.21	1346.97	1070.85	1449.81
AT4G21820	1.74336	-1.25409	3.20879	-0.390829	0.695924	NA	0.702983	1.89529	4.73396	0	0	3.12795
AT4G21830	4.52386	-0.400382	2.24954	-0.177984	0.858735	0.947956	0	8.21293	7.10093	8.70137	0	3.12795
AT4G21840	0.870137	3.72098	3.97947	0.935044	0.349766	NA	0	0	0	5.22082	0	0
AT4G21850	99.5442	-0.76479	0.517786	-1.47704	0.139666	0.368495	117.398	65.0716	193.303	67.8707	58.2192	95.4026
AT4G21860	2186.38	0.269659	0.192974	1.39738	0.162298	0.401219	2023.19	2105.67	1818.63	2812.28	2461.43	1897.1
AT4G21865	42.8284	-0.0416926	0.851372	-0.0489712	0.960942	0.985218	88.5759	7.58116	33.9267	41.7666	20.9971	64.123
AT4G21870	1002.05	0.416885	0.206438	2.01942	0.0434439	0.176482	861.858	748.64	964.938	1007.62	1140.52	1288.72
AT4G21880	71.3388	-0.581682	0.569998	-1.0205	0.307492	0.575308	106.151	108.032	42.6056	60.9096	69.6721	40.6634
AT4G21890	0.816041	-1.06686	3.96395	-0.269141	0.787822	NA	0	0	3.15597	1.74027	0	0
AT4G21895	0.468656	-1.89084	3.97319	-0.4759	0.634146	NA	2.81193	0	0	0	0	0
AT4G21900	105.623	-0.306509	0.529576	-0.578782	0.562736	0.790116	82.952	205.323	62.3304	92.2345	117.393	73.5069
AT4G21902	0	NA	NA	NA	NA	NA	0	0	0	0	0	0
AT4G21903	28.5262	-1.14738	0.901159	-1.27323	0.202936	0.458181	52.0208	14.5306	52.0735	6.96109	31.4956	14.0758
AT4G21910	848.521	-0.905796	0.262482	-3.45089	0.000558731	0.00734712	1524.07	890.787	906.552	513.381	716.764	539.572
AT4G21920	232.773	-1.26492	0.462007	-2.73789	0.00618355	0.0460036	362.739	377.795	248.533	59.1693	257.691	90.7106
AT4G21926	33.134	-0.472397	0.740133	-0.638259	0.523305	0.762953	44.9909	49.2776	21.3028	26.1041	30.5412	26.5876
AT4G21930	27.6132	-0.312327	0.900796	-0.346723	0.728799	0.88733	37.2581	8.21293	46.5506	12.1819	28.6324	32.8435
AT4G21940	367.353	0.137259	0.338301	0.40573	0.684941	0.864687	524.426	295.034	230.386	302.808	393.218	458.245
AT4G21950	0	NA	NA	NA	NA	NA	0	0	0	0	0	0
AT4G21960	8261.38	-0.87715	0.190842	-4.59621	4.3e-06	0.00013387	11775	8492.8	11823.8	6414.65	4696.67	6365.38
AT4G21970	4.06303	2.42588	2.28523	1.06155	0.288441	0.556811	0	3.79058	0	6.96109	10.4985	3.12795
AT4G21980	343.558	-0.22958	0.324216	-0.708108	0.478878	0.728313	316.343	503.515	291.138	327.171	229.059	394.122
AT4G21990	3176.14	-1.5865	0.19664	-8.06804	7.14e-16	3e-13	5128.26	5392.73	3773.75	1474.01	1414.44	1873.64
AT4G22000	587.522	-0.284493	0.228595	-1.24453	0.213304	0.471161	556.763	647.558	732.185	532.524	565.012	491.089
AT4G22010	35.155	-0.00561054	1.13306	-0.00495166	0.996049	0.999021	29.5253	66.9669	8.67892	71.3512	0	34.4075
AT4G22020	0	NA	NA	NA	NA	NA	0	0	0	0	0	0
AT4G22030	0	NA	NA	NA	NA	NA	0	0	0	0	0	0
AT4G22040.1	0.131499	0.00155855	4.08047	0.000381954	0.999695	NA	0	0	0.788993	0	0	0
AT4G22050	0	NA	NA	NA	NA	NA	0	0	0	0	0	0
AT4G22060	0	NA	NA	NA	NA	NA	0	0	0	0	0	0
AT4G22065.1	0	NA	NA	NA	NA	NA	0	0	0	0	0	0
AT4G22066	0.58582	-2.21265	3.96	-0.558749	0.576333	NA	3.51492	0	0	0	0	0
AT4G22070	4.42234	-5.13048	3.08397	-1.66359	0.096194	0.294259	0	26.5341	0	0	0	0
AT4G22080	0.117164	0.00155855	4.08047	0.000381954	0.999695	NA	0.702983	0	0	0	0	0
AT4G22090	0	NA	NA	NA	NA	NA	0	0	0	0	0	0
AT4G22100	0.117164	0.00155855	4.08047	0.000381954	0.999695	NA	0.702983	0	0	0	0	0
AT4G22105	0	NA	NA	NA	NA	NA	0	0	0	0	0	0
AT4G22110	0	NA	NA	NA	NA	NA	0	0	0	0	0	0
AT4G22115	1.75746	-3.79724	3.9246	-0.967547	0.333271	NA	10.5448	0	0	0	0	0
AT4G22120	59.5872	-1.84478	0.724435	-2.54652	0.0108804	0.0691161	67.4864	149.728	63.9084	10.4416	53.4471	12.5118
AT4G22130	32.0824	-2.17428	0.860778	-2.52594	0.0115388	0.0720479	68.8924	25.9023	62.3304	8.70137	4.77206	21.8957
AT4G22140	210.793	0.352268	0.326152	1.08007	0.28011	0.547982	196.835	162.363	197.248	222.755	285.369	200.189
AT4G22150	944.369	0.236319	0.204789	1.15396	0.248516	0.512451	792.262	934.378	874.993	894.501	1000.22	1169.85
AT4G22160	30.9349	1.06652	0.787184	1.35485	0.175465	0.42086	8.4358	20.8482	30.7707	43.5068	42.9486	39.0994
AT4G22165	0	NA	NA	NA	NA	NA	0	0	0	0	0	0
AT4G22170	16.6319	-0.811871	1.42762	-0.568687	0.569568	0.795303	47.8029	1.26353	14.2019	20.8833	0	15.6398
AT4G22180	0	NA	NA	NA	NA	NA	0	0	0	0	0	0
AT4G22185	6.13553	-5.60074	2.54057	-2.20452	0.0274878	0.13088	34.4462	0	2.36698	0	0	0
AT4G22190	444.44	-0.779243	0.302365	-2.57716	0.00996163	0.0648916	679.785	518.678	486.019	435.068	335.953	211.137
AT4G22200	660.15	-0.722981	0.210335	-3.43728	0.00058758	0.00766249	821.085	836.455	807.928	513.381	458.118	523.932
AT4G22210	0	NA	NA	NA	NA	NA	0	0	0	0	0	0
AT4G22212	0.131499	0.00155855	4.08047	0.000381954	0.999695	NA	0	0	0.788993	0	0	0
AT4G22214	0.210588	-0.758087	4.05091	-0.18714	0.851551	NA	0	1.26353	0	0	0	0
AT4G22217	0.788993	-2.63453	3.94658	-0.667548	0.504422	NA	0	0	4.73396	0	0	0
AT4G22220	1353.18	0.202617	0.192379	1.05322	0.29224	0.560183	1136.02	1367.77	1271.86	1242.56	1499.38	1601.51
AT4G22230	0.290046	1.94267	4.07804	0.476374	0.633808	NA	0	0	0	1.74027	0	0
AT4G22233	0	NA	NA	NA	NA	NA	0	0	0	0	0	0
AT4G22235	0	NA	NA	NA	NA	NA	0	0	0	0	0	0
AT4G22240	634.094	0.541807	0.210213	2.57742	0.00995405	0.0648629	528.644	510.465	510.478	758.759	789.299	706.917
AT4G22250	4.44594	-1.08489	2.52109	-0.430327	0.666958	0.853749	2.81193	15.1623	0	8.70137	0	0
AT4G22260	596.167	-0.0765823	0.23502	-0.325854	0.744534	0.89609	579.961	579.327	677.745	612.576	656.636	470.757
AT4G22265	0	NA	NA	NA	NA	NA	0	0	0	0	0	0
AT4G22270	115.366	1.59787	0.527353	3.02999	0.00244565	0.0230323	89.9819	24.007	58.3854	160.105	242.421	117.298
AT4G22280	7.01518	0.956122	1.90629	0.501562	0.615975	0.824828	4.92088	0	9.46791	0	10.4985	17.2037
AT4G22285	424.715	0.226677	0.238299	0.951228	0.341488	0.611745	401.404	406.856	366.093	445.51	468.617	459.809
AT4G22290	98.6719	-0.267084	0.53287	-0.501219	0.616217	0.824828	137.082	87.8151	98.6241	125.3	108.803	34.4075
AT4G22300	176.017	-0.276673	0.352638	-0.784579	0.432701	0.69293	186.291	236.28	155.432	177.508	148.888	151.706
AT4G22305	178.768	1.06401	0.450018	2.36437	0.018061	0.0986214	110.368	135.197	101.78	95.7151	272.962	356.587
AT4G22310	1664.6	-0.142129	0.179589	-0.791408	0.428706	0.689945	1624.59	1967.94	1647.42	1468.79	1627.27	1651.56
AT4G22320	165.92	-0.415842	0.363515	-1.14395	0.252646	0.517303	170.122	241.965	157.01	130.521	148.888	147.014
AT4G22330	779.607	-0.555049	0.270503	-2.05192	0.0401778	0.168512	948.325	684.832	1152.72	448.991	792.163	650.614
AT4G22340	89.2023	-0.57989	0.467944	-1.23923	0.21526	0.473184	91.3879	109.295	119.927	57.429	64.9001	92.2746
AT4G22350	616.453	0.298026	0.250113	1.19156	0.233432	0.494801	649.557	436.549	572.02	690.889	558.331	791.372
AT4G22360	901.496	0.750864	0.276333	2.71724	0.00658279	0.0481171	529.347	786.546	698.258	1423.54	691.949	1279.33
AT4G22370	4.35859	0.926386	2.33801	0.396228	0.691937	0.869177	7.02983	1.89529	0	15.6625	0	1.56398
AT4G22380	159.435	-0.678882	0.432562	-1.56945	0.116544	0.330992	260.807	209.114	117.56	160.105	79.2163	129.81
AT4G22390	11.309	1.52288	1.23456	1.23354	0.217376	0.475414	9.13879	3.79058	4.73396	8.70137	30.5412	10.9478
AT4G22400	0	NA	NA	NA	NA	NA	0	0	0	0	0	0
AT4G22410	0	NA	NA	NA	NA	NA	0	0	0	0	0	0
AT4G22415.1	0	NA	NA	NA	NA	NA	0	0	0	0	0	0
AT4G22420	0	NA	NA	NA	NA	NA	0	0	0	0	0	0
AT4G22430	0	NA	NA	NA	NA	NA	0	0	0	0	0	0
AT4G22440	0	NA	NA	NA	NA	NA	0	0	0	0	0	0
AT4G22450.1	0	NA	NA	NA	NA	NA	0	0	0	0	0	0
AT4G22460	0	NA	NA	NA	NA	NA	0	0	0	0	0	0
AT4G22470	93.1056	-0.884882	0.565019	-1.56611	0.117323	0.332605	78.7341	160.468	124.661	29.5847	113.575	51.6112
AT4G22485	0.105294	0.00155855	4.08047	0.000381954	0.999695	NA	0	0.631763	0	0	0	0
AT4G22490	0.117164	0.00155855	4.08047	0.000381954	0.999695	NA	0.702983	0	0	0	0	0
AT4G22505	0	NA	NA	NA	NA	NA	0	0	0	0	0	0
AT4G22510	0	NA	NA	NA	NA	NA	0	0	0	0	0	0
AT4G22513	1.6847	-3.73923	3.92533	-0.95259	0.340798	NA	0	10.1082	0	0	0	0
AT4G22517	0	NA	NA	NA	NA	NA	0	0	0	0	0	0
AT4G22520	14.0784	-0.232828	1.32923	-0.17516	0.860954	0.948782	23.1985	17.6894	4.73396	22.6236	16.225	0
AT4G22530	230.473	-0.862463	0.381264	-2.26212	0.0236902	0.118823	182.073	411.278	299.817	116.598	199.472	173.601
AT4G22540	998.216	-0.0859142	0.203802	-0.421557	0.673348	0.857773	958.869	1000.71	1122.74	1127.7	862.789	916.49
AT4G22545	25.0777	-0.606265	0.873507	-0.694059	0.487645	0.735565	23.9014	27.7976	39.4496	6.96109	25.7691	26.5876
AT4G22550	123.799	0.197647	0.432733	0.456742	0.647856	0.843028	88.5759	131.407	125.45	186.209	112.621	98.5305
AT4G22560	13.4756	-1.00163	1.54961	-0.646377	0.518035	0.758253	0.702983	15.1623	37.8716	5.22082	0	21.8957
AT4G22570	1958.57	-0.696461	0.227599	-3.06004	0.00221307	0.0214031	2956.75	2432.29	1880.96	1162.5	1870.65	1448.24
AT4G22580	265.935	-0.409724	0.317889	-1.28889	0.197436	0.450745	298.065	271.658	342.423	170.547	293.959	218.957
AT4G22590	0	NA	NA	NA	NA	NA	0	0	0	0	0	0
AT4G22592	0	NA	NA	NA	NA	NA	0	0	0	0	0	0
AT4G22600	0	NA	NA	NA	NA	NA	0	0	0	0	0	0
AT4G22610	2.07079	-0.735214	3.65752	-0.201014	0.840687	NA	7.73282	0	0	0	0	4.69193
AT4G22620	4.9717	-5.29572	2.63475	-2.00995	0.0444362	0.179162	0	6.9494	22.8808	0	0	0
AT4G22630	0.105294	0.00155855	4.08047	0.000381954	0.999695	NA	0	0.631763	0	0	0	0
AT4G22635	0.234328	-0.89133	4.03841	-0.220713	0.825316	NA	1.40597	0	0	0	0	0
AT4G22640	0	NA	NA	NA	NA	NA	0	0	0	0	0	0
AT4G22650	0	NA	NA	NA	NA	NA	0	0	0	0	0	0
AT4G22660	6.87655	-5.76421	2.37972	-2.42222	0.0154259	0.0882947	23.9014	0	17.3578	0	0	0
AT4G22666	0.525995	-2.04621	3.96646	-0.515879	0.605939	NA	0	0	3.15597	0	0	0
AT4G22670	627.285	-0.21934	0.228482	-0.959992	0.337059	0.607404	591.912	789.073	643.029	636.94	567.876	534.88
AT4G22680	0	NA	NA	NA	NA	NA	0	0	0	0	0	0
AT4G22690	7359.97	-1.39382	0.222023	-6.27781	3.43e-10	3.7e-08	14054.7	9866.88	8069.03	3461.4	5130.92	3576.81
AT4G22700	9.13163	-3.46462	2.0046	-1.72833	0.0839283	0.270884	33.0402	17.0576	0	0	0	4.69193
AT4G22710	224.102	-0.874726	0.36474	-2.39822	0.0164751	0.092478	392.265	250.81	228.019	107.897	184.202	181.421
AT4G22720	222.774	0.125632	0.356176	0.352724	0.724295	0.885062	142.706	288.716	208.294	205.352	271.053	220.521
AT4G22730	12.9961	-1.42526	1.47003	-0.969542	0.332275	0.602081	25.3074	0	31.5597	3.48055	6.68089	10.9478
AT4G22740	248.78	0.465226	0.361989	1.28519	0.198725	0.452328	230.579	158.573	237.487	229.716	210.925	425.402
AT4G22745	142.804	0.26519	0.391412	0.677521	0.498076	0.742778	108.259	119.403	161.743	123.559	154.615	189.241
AT4G22750	0	NA	NA	NA	NA	NA	0	0	0	0	0	0
AT4G22753	189.172	-0.283294	0.452165	-0.626528	0.530968	0.768377	198.241	298.824	127.028	161.845	261.509	87.5827
AT4G22754	0	NA	NA	NA	NA	NA	0	0	0	0	0	0
AT4G22756	113.657	-0.158066	0.514276	-0.307356	0.758572	0.902801	73.8133	185.738	100.202	135.741	131.709	54.7392
AT4G22758	28.375	0.811879	0.763838	1.06289	0.28783	0.556316	15.4656	23.3752	22.8808	34.8055	31.4956	42.2274
AT4G22760	5.30892	0.645743	2.04594	0.315622	0.752289	0.900098	0.702983	0.631763	11.0459	6.96109	0	12.5118
AT4G22770	8.045	-5.99327	1.98145	-3.02469	0.0024889	0.0233003	11.9507	28.4294	7.88993	0	0	0
AT4G22780	1689.9	0.156901	0.214661	0.730923	0.464826	0.717278	1488.92	1698.81	1609.54	1346.97	2281.05	1714.12
AT4G22785	0	NA	NA	NA	NA	NA	0	0	0	0	0	0
AT4G22790	3.11104	3.73961	3.17735	1.17696	0.239212	0.501493	0	1.26353	0	17.4027	0	0
AT4G22800	0	NA	NA	NA	NA	NA	0	0	0	0	0	0
AT4G22810	1.50032	-3.57175	3.92761	-0.909395	0.363142	NA	0	8.21293	0.788993	0	0	0
AT4G22820	2800.03	-0.589675	0.163361	-3.60964	0.000306622	0.00453597	3171.16	3475.96	3447.9	2211.89	2436.62	2056.63
AT4G22830	158.437	0.206586	0.347711	0.59413	0.552425	0.78364	142.706	142.147	156.221	180.988	156.524	172.037
AT4G22840	37.2702	-0.916221	0.753437	-1.21605	0.223964	0.483034	68.8924	34.1152	43.3946	10.4416	27.678	39.0994
AT4G22850	86.458	-0.771369	0.541615	-1.4242	0.154388	0.389999	71.0013	153.519	101.78	100.936	47.7206	43.7913
AT4G22860	9.22229	-2.63116	1.9849	-1.32559	0.184976	0.433886	0	18.3211	29.1927	0	0	7.81988
AT4G22870	0	NA	NA	NA	NA	NA	0	0	0	0	0	0
AT4G22880	11.8179	-1.84786	1.33476	-1.38441	0.166232	0.407012	19.6835	24.007	11.8349	8.70137	6.68089	0
AT4G22890	5404.79	0.109813	0.146695	0.748578	0.454111	0.708703	5098.74	5039.58	5459.04	5687.21	5506.01	5638.13
AT4G22900	0.781988	3.5793	3.98686	0.897773	0.369307	NA	0	0	0	0	0	4.69193
AT4G22910	35.585	-0.107299	0.78018	-0.137531	0.890611	0.961055	28.8223	48.6458	33.1377	55.6888	36.2677	10.9478
AT4G22920	485.105	0.233393	0.253105	0.922119	0.356467	0.627376	441.474	432.758	465.506	435.068	655.682	480.141
AT4G22930	271.726	-0.229254	0.305101	-0.751403	0.45241	0.707612	307.204	338.625	234.331	207.093	266.281	276.824
AT4G22940	1.70831	4.72226	3.48531	1.3549	0.175449	NA	0	0	0	1.74027	3.81765	4.69193
AT4G22950	0.290046	1.94267	4.07804	0.476374	0.633808	NA	0	0	0	1.74027	0	0
AT4G22960	7.59335	-0.314975	1.93115	-0.163103	0.870438	0.952503	13.3567	11.3717	0.788993	0	20.0427	0
AT4G22970	18.0319	0.879263	0.963639	0.91244	0.361537	0.631721	16.1686	12.6353	9.46791	17.4027	35.3133	17.2037
AT4G22980	166.944	-1.3992	0.386464	-3.62051	0.000294017	0.00437446	319.857	239.438	166.477	97.4553	83.0339	95.4026
AT4G22990	529.692	0.0746786	0.264361	0.282487	0.77757	0.912129	552.545	396.116	599.634	629.979	569.784	430.093
AT4G23000	78.069	-1.17622	0.587452	-2.00224	0.0452585	0.181442	92.0908	145.306	86.0002	81.7929	20.9971	42.2274
AT4G23010	781.356	0.0965569	0.228443	0.422675	0.672533	0.857318	889.274	660.193	717.983	690.889	952.504	777.296
AT4G23020	33.2911	-1.68018	0.851328	-1.9736	0.0484276	0.190053	55.5357	60.6493	35.5047	10.4416	4.77206	32.8435
AT4G23030	9.02361	-0.340395	1.78274	-0.190939	0.848573	0.943453	9.13879	0	21.3028	0	14.3162	9.38386
AT4G23040	200.68	0.509758	0.326163	1.56289	0.118078	0.333959	135.676	175.63	185.413	226.236	226.196	254.928
AT4G23050	321.225	0.682587	0.291797	2.33925	0.0193225	0.103319	299.471	195.847	245.377	341.094	451.437	394.122
AT4G23060	1677.77	0.96333	0.212025	4.54347	5.53e-06	0.000165396	918.096	1151.7	1342.08	2184.04	1840.11	2630.61
AT4G23070	18.81	0.226113	1.07559	0.210223	0.833494	0.937416	13.3567	3.15882	35.5047	29.5847	17.1794	14.0758
AT4G23080	0	NA	NA	NA	NA	NA	0	0	0	0	0	0
AT4G23090	0	NA	NA	NA	NA	NA	0	0	0	0	0	0
AT4G23100	1360.14	-0.00187014	0.19211	-0.00973474	0.992233	0.997222	1188.75	1472.64	1420.19	1395.7	1197.79	1485.78
AT4G23103	0	NA	NA	NA	NA	NA	0	0	0	0	0	0
AT4G23110	0.234328	-0.89133	4.03841	-0.220713	0.825316	NA	1.40597	0	0	0	0	0
AT4G23120	0	NA	NA	NA	NA	NA	0	0	0	0	0	0
AT4G23130	36.9217	2.35446	0.978829	2.40538	0.0161555	0.0912212	18.2776	0	18.1468	41.7666	79.2163	64.123
AT4G23140	13.3628	-0.0487861	1.38868	-0.0351313	0.971975	0.989323	21.0895	0	19.7248	15.6625	14.3162	9.38386
AT4G23150	0.117164	0.00155855	4.08047	0.000381954	0.999695	NA	0.702983	0	0	0	0	0
AT4G23160	34.5147	0.0943219	0.842828	0.111911	0.910894	0.968058	11.9507	41.6964	46.5506	53.9485	41.9942	10.9478
AT4G23170	3883.69	-0.576925	0.17536	-3.28995	0.00100204	0.0118043	4291.71	4795.08	4866.51	2580.83	3561.87	3206.15
AT4G23180	14069.7	0.157076	0.16234	0.967574	0.333257	0.602962	14737.3	11463.3	13715.1	13631.6	16388.2	14482.4
AT4G23190	3701.59	0.103076	0.159561	0.645998	0.518281	0.758382	3481.17	3736.88	3492.08	3522.31	4237.59	3739.47
AT4G23200	102.678	0.979543	0.479168	2.04426	0.0409281	0.170803	91.3879	66.3352	49.7065	85.2734	145.071	178.293
AT4G23205	18.3116	1.2668	1.22468	1.03439	0.300953	0.568896	12.6537	0	19.7248	19.143	28.6324	29.7156
AT4G23210	16.1549	-1.1573	1.30346	-0.88787	0.37461	0.643512	26.7134	8.21293	31.5597	22.6236	0	7.81988
AT4G23215	491.14	-0.818944	0.331311	-2.47183	0.0134422	0.0799951	589.1	705.68	589.377	233.197	574.556	254.928
AT4G23220	1133.23	0.221521	0.257805	0.859258	0.390198	0.657065	951.84	1066.42	1122.74	732.655	1443.07	1482.65
AT4G23230	44.2152	-1.22108	0.659016	-1.85289	0.0638981	0.22768	68.8924	56.8587	59.9634	15.6625	24.8147	39.0994
AT4G23240	185.725	1.13279	0.34681	3.26631	0.00108959	0.0125751	139.191	111.19	98.6241	214.054	251.011	300.283
AT4G23250	1160.25	-0.596873	0.247907	-2.40764	0.0160559	0.0909343	1537.42	1307.12	1349.97	633.46	1265.55	868.007
AT4G23260	8987	0.381258	0.160745	2.37182	0.0177009	0.0973207	7860.76	8131.43	7428.36	8598.69	10890.8	11012
AT4G23270	2115.91	-0.215237	0.247082	-0.871112	0.383693	0.6514	2578.54	1832.75	2412.74	1296.5	2680.95	1893.98
AT4G23271	161.852	-0.563126	0.363242	-1.55028	0.121075	0.338831	151.844	219.222	208.294	114.858	134.572	142.322
AT4G23280	47.0553	-0.494044	0.72818	-0.678464	0.497478	0.742389	67.4864	49.9093	48.1285	8.70137	48.6751	59.4311
AT4G23290	479.054	-0.0605367	0.278441	-0.217413	0.827886	0.934665	388.75	593.226	484.441	596.914	441.893	369.098
AT4G23300	786.156	0.162355	0.221036	0.734517	0.462633	0.71562	646.042	901.526	677.745	802.266	797.889	891.467
AT4G23310	0	NA	NA	NA	NA	NA	0	0	0	0	0	0
AT4G23320	3.72859	1.13339	2.94663	0.38464	0.700504	0.873356	0	0	7.10093	0	15.2706	0
AT4G23330	998.73	0.552698	0.197654	2.79629	0.00516937	0.0403845	766.252	785.914	877.36	1287.8	1235.01	1040.04
AT4G23340	0.290046	1.94267	4.07804	0.476374	0.633808	NA	0	0	0	1.74027	0	0
AT4G23350	0	NA	NA	NA	NA	NA	0	0	0	0	0	0
AT4G23360	0	NA	NA	NA	NA	NA	0	0	0	0	0	0
AT4G23364	0	NA	NA	NA	NA	NA	0	0	0	0	0	0
AT4G23370	2.86975	-4.5052	3.17749	-1.41785	0.156235	0.39287	14.0597	3.15882	0	0	0	0
AT4G23375	0	NA	NA	NA	NA	NA	0	0	0	0	0	0
AT4G23380	0	NA	NA	NA	NA	NA	0	0	0	0	0	0
AT4G23387	0	NA	NA	NA	NA	NA	0	0	0	0	0	0
AT4G23390	1.53498	-3.59895	3.92722	-0.916411	0.359451	NA	2.10895	0	7.10093	0	0	0
AT4G23400	1594.99	0.604436	0.240927	2.50879	0.0121145	0.0745734	1318.09	1022.19	1454.9	2559.94	1372.45	1842.36
AT4G23410	1.47924	3.41844	3.77091	0.906528	0.364656	NA	0.702983	0	0	3.48055	0	4.69193
AT4G23420	17.9182	0.782521	1.27129	0.615533	0.538203	0.773004	11.2477	0	28.4037	26.1041	27.678	14.0758
AT4G23430	323.579	0.385383	0.312025	1.2351	0.216792	0.474919	252.371	382.217	206.716	335.873	343.589	420.71
AT4G23432	0	NA	NA	NA	NA	NA	0	0	0	0	0	0
AT4G23440	61.6198	-0.0438107	1.74874	-0.0250528	0.980013	0.992176	78.7341	0	108.881	81.7929	31.4956	68.815
AT4G23450	119.535	-1.50704	0.488237	-3.08669	0.00202398	0.0200786	242.529	130.143	159.376	31.3249	89.7148	64.123
AT4G23460	1129.18	0.704392	0.197037	3.57493	0.000350323	0.00508689	911.067	743.586	923.121	1249.52	1491.75	1456.06
AT4G23470	6706.6	0.445603	0.161145	2.76523	0.00568825	0.0432459	5081.16	6088.3	5869.32	7432.71	8631.71	7136.42
AT4G23490	102.297	-0.29695	0.475203	-0.62489	0.532043	0.768958	131.458	102.977	104.936	83.5331	134.572	56.3031
AT4G23493	11.043	0.507057	1.46458	0.346213	0.729183	0.887555	20.3865	6.9494	0	8.70137	11.453	18.7677
AT4G23496	2.82145	-3.36241	2.97573	-1.12994	0.258501	0.523202	9.84177	0	5.52295	0	0	1.56398
AT4G23500	5.23405	-3.23179	2.22485	-1.45259	0.146339	0.378395	12.6537	0.631763	14.9909	0	0	3.12795
AT4G23510	0	NA	NA	NA	NA	NA	0	0	0	0	0	0
AT4G23515	8.59886	-0.223353	1.7784	-0.125592	0.900055	0.963756	24.6044	1.89529	1.57799	0	21.9515	1.56398
AT4G23520	0	NA	NA	NA	NA	NA	0	0	0	0	0	0
AT4G23530	75.2485	-0.875278	0.520963	-1.68012	0.0929348	0.2883	96.3087	106.136	89.1562	46.9874	36.2677	76.6348
AT4G23540	19.9181	1.0022	1.17929	0.849831	0.395419	0.662234	34.4462	3.15882	2.36698	8.70137	45.8118	25.0236
AT4G23550	0.351492	-1.47598	3.99506	-0.369453	0.71179	NA	2.10895	0	0	0	0	0
AT4G23560	0.702983	-2.4756	3.95119	-0.626545	0.530957	NA	4.2179	0	0	0	0	0
AT4G23570	3635.29	0.820697	0.167221	4.90786	9.21e-07	3.63e-05	2915.98	2559.27	2409.58	4230.61	4560.18	5136.1
AT4G23580	0	NA	NA	NA	NA	NA	0	0	0	0	0	0
AT4G23590	0.351492	-1.47598	3.99506	-0.369453	0.71179	NA	2.10895	0	0	0	0	0
AT4G23600	1291.7	-0.317875	0.229317	-1.38618	0.165693	0.406226	1401.05	1056.31	1844.66	1035.46	1274.14	1138.57
AT4G23610	125.123	0.379296	0.503006	0.754058	0.450815	0.706437	100.527	53.6999	172.789	85.2734	167.977	170.473
AT4G23620	43.8245	-0.62808	0.68324	-0.919267	0.357956	0.628657	61.8625	72.021	26.0368	27.8444	43.903	31.2795
AT4G23630	840.905	0.312893	0.283138	1.10509	0.269122	0.535107	837.956	704.416	709.304	516.861	1102.35	1174.55
AT4G23635	0	NA	NA	NA	NA	NA	0	0	0	0	0	0
AT4G23640	570.994	-0.463909	0.248294	-1.86838	0.0617085	0.222668	768.361	645.031	574.387	384.6	564.058	489.525
AT4G23650	1964.27	-0.155353	0.171974	-0.903349	0.36634	0.636009	1947.26	1991.95	2269.93	1837.73	1744.67	1994.07
AT4G23660	226.272	0.123792	0.412307	0.300242	0.763992	0.905456	190.509	240.07	217.762	243.638	105.94	359.715
AT4G23670	6593.52	-1.38901	0.208261	-6.66956	2.57e-11	3.78e-09	12144.7	8453	8028	4178.4	2812.65	3944.35
AT4G23680	1177.67	-1.45853	0.249929	-5.83579	5.35e-09	4.2e-07	2111.76	1716.5	1349.18	701.33	438.075	749.145
AT4G23690	4.80156	-5.24848	2.45124	-2.14116	0.0322614	0.1461	0.702983	20.2164	7.88993	0	0	0
AT4G23700	85.5509	-0.942296	0.472522	-1.99419	0.0461318	0.184077	92.0908	114.981	130.184	59.1693	49.6295	67.251
AT4G23710	240.939	-0.0958802	0.308265	-0.311032	0.755776	0.90185	248.856	232.489	265.101	281.924	223.333	193.933
AT4G23713	0	NA	NA	NA	NA	NA	0	0	0	0	0	0
AT4G23720	0.889831	-2.81817	3.94184	-0.714938	0.474647	NA	2.81193	2.52705	0	0	0	0
AT4G23730	903.121	0.467694	0.21406	2.18487	0.0288983	0.135547	740.242	654.507	878.938	1016.32	940.097	1188.62
AT4G23740	164.525	-0.228291	0.358488	-0.636816	0.524245	0.763671	154.656	162.363	216.184	139.222	170.84	143.886
AT4G23750	70.2636	-2.75047	0.716499	-3.83877	0.000123654	0.00220338	72.4073	176.262	119.138	22.6236	29.5868	1.56398
AT4G23760	120.665	-1.04506	0.419915	-2.48874	0.0128198	0.0776436	163.092	192.056	133.34	60.9096	96.3957	78.1988
AT4G23770	93.0611	-0.761426	0.520914	-1.46171	0.14382	0.374894	131.458	71.3893	147.542	76.572	39.1309	92.2746
AT4G23780	0.521325	2.98828	4.02655	0.742144	0.458	NA	0	0	0	0	0	3.12795
AT4G23790	138.141	-0.465657	0.462563	-1.00669	0.314085	0.582374	118.804	170.576	191.725	151.404	143.162	53.1752
AT4G23800	117.366	-0.0553399	0.556815	-0.0993866	0.920831	0.971058	111.774	96.028	151.487	31.3249	121.21	192.369
AT4G23810	1417.99	-1.08168	0.242609	-4.45854	8.25e-06	0.000227695	2182.76	1869.39	1730.26	654.343	1257.92	813.268
AT4G23820	117.46	-0.788961	0.429299	-1.83779	0.0660938	0.232589	146.221	181.948	117.56	81.7929	67.7633	109.478
AT4G23840	221.934	0.404766	0.330246	1.22565	0.220331	0.478473	157.468	173.735	241.432	271.483	213.788	273.696
AT4G23850	6654.28	0.932991	0.197627	4.72096	2.35e-06	7.85e-05	4793.64	4519.64	4412.84	6289.35	10812.5	9097.65
AT4G23860	179.407	0.626615	0.370148	1.69287	0.0904793	0.283408	153.953	100.45	169.633	177.508	265.327	209.573
AT4G23870	429.337	-1.73973	0.351826	-4.94486	7.62e-07	3.07e-05	994.722	609.652	379.505	189.69	253.874	148.578
AT4G23880	189.209	-1.23382	0.384917	-3.20542	0.00134863	0.0147816	359.928	235.648	200.404	147.923	106.894	84.4547
AT4G23882	4.24539	0.655926	2.53953	0.258286	0.796186	0.920236	3.51492	6.31763	0	0	0	15.6398
AT4G23885	71.269	-0.17689	0.525319	-0.336728	0.736322	0.891745	95.6058	54.9634	76.5323	50.4679	68.7177	81.3268
AT4G23890	1698.25	-0.165552	0.176432	-0.938335	0.348072	0.61848	1621.08	1952.15	1813.89	1644.56	1667.36	1490.47
AT4G23895	285.362	0.410449	0.351456	1.16785	0.242866	0.505998	290.332	288.716	157.01	268.002	443.802	264.312
AT4G23900	0	NA	NA	NA	NA	NA	0	0	0	0	0	0
AT4G23910	1794.28	0.146911	0.184168	0.7977	0.425045	0.68674	1629.52	1870.02	1611.12	1620.19	2111.16	1923.69
AT4G23915	0	NA	NA	NA	NA	NA	0	0	0	0	0	0
AT4G23920	114.317	-0.141053	0.448344	-0.314608	0.753059	0.900454	94.9028	146.569	119.138	71.3512	146.025	107.914
AT4G23930	92.1636	-1.71853	0.524712	-3.27519	0.0010559	0.0122554	98.4177	201.533	123.083	64.3901	29.5868	35.9715
AT4G23940	225.727	-0.494164	0.361422	-1.36728	0.171539	0.413935	329.699	250.81	209.872	233.197	121.21	209.573
AT4G23950	56.6958	-0.308392	0.593521	-0.519598	0.603344	0.816789	62.5655	87.1834	38.6606	40.0263	60.128	51.6112
AT4G23960	0.928535	2.66602	3.98425	0.669141	0.503406	NA	0.702983	0	0	1.74027	0	3.12795
AT4G23970	5.01083	-1.86929	2.25971	-0.827225	0.40811	0.672873	21.0895	0	2.36698	3.48055	0	3.12795
AT4G23980	1348.16	0.291311	0.199985	1.45666	0.145209	0.376808	1196.48	1420.84	1020.17	1331.31	1510.84	1609.33
AT4G23990	28.2164	-3.90396	1.00421	-3.8876	0.000101239	0.00186904	34.4462	74.5481	50.4955	0	6.68089	3.12795
AT4G24000	2.46044	-4.28262	3.76715	-1.13683	0.255608	NA	14.7627	0	0	0	0	0
AT4G24010	28.9981	-0.586382	0.920095	-0.637306	0.523926	0.763638	25.3074	45.487	33.1377	20.8833	3.81765	45.3553
AT4G24015	96.9514	0.512217	0.471312	1.08679	0.27713	0.544527	111.071	58.1222	71.0093	102.676	140.299	98.5305
AT4G24020	730.872	-0.634336	0.219339	-2.89203	0.0038276	0.0321699	929.344	850.354	889.195	565.589	669.043	481.705
AT4G24025	0	NA	NA	NA	NA	NA	0	0	0	0	0	0
AT4G24026	0.961297	-0.823442	3.93481	-0.209271	0.834237	NA	0.702983	0	3.15597	0	1.90883	0
AT4G24030	0	NA	NA	NA	NA	NA	0	0	0	0	0	0
AT4G24040	50.4145	-0.969263	0.684361	-1.4163	0.156687	0.393524	57.6446	106.136	37.0827	27.8444	53.4471	20.3317
AT4G24050	191.594	-0.550515	0.402336	-1.36829	0.17122	0.41344	198.241	339.889	145.175	116.598	165.113	184.549
AT4G24060	33.2982	0.553778	0.74751	0.740831	0.458796	0.71314	23.9014	41.0646	15.7799	36.5457	32.45	50.0472
AT4G24070	0	NA	NA	NA	NA	NA	0	0	0	0	0	0
AT4G24080	0	NA	NA	NA	NA	NA	0	0	0	0	0	0
AT4G24090	245.236	-1.14357	0.391844	-2.91843	0.00351797	0.0302607	274.867	483.299	256.423	137.482	222.378	96.9665
AT4G24100	256.782	-0.52697	0.319653	-1.64857	0.0992356	0.299978	392.265	246.388	270.624	194.911	195.655	240.852
AT4G24110	198.477	0.644942	0.347738	1.85468	0.0636422	0.22735	156.062	197.11	111.248	233.197	258.646	234.596
AT4G24120	28.6796	0.419679	0.812558	0.516491	0.605512	0.818138	30.9313	13.8988	29.1927	20.8833	50.5839	26.5876
AT4G24130	59.9199	-3.82331	0.771821	-4.95362	7.28e-07	2.98e-05	168.716	76.4434	92.3121	1.74027	17.1794	3.12795
AT4G24140	0.260663	1.94267	4.07804	0.476374	0.633808	NA	0	0	0	0	0	1.56398
AT4G24150	0	NA	NA	NA	NA	NA	0	0	0	0	0	0
AT4G24160	1442.6	-0.416429	0.240365	-1.73248	0.0831876	0.269725	1514.93	1715.87	1720.79	812.708	1629.18	1262.13
AT4G24170	12.5258	4.55712	1.78379	2.55474	0.0106268	0.068053	0	0	3.15597	0	21.9515	50.0472
AT4G24175	34.5247	0.0443152	0.761025	0.058231	0.953565	0.982847	30.2283	37.274	33.9267	59.1693	15.2706	31.2795
AT4G24180	2.69469	5.37534	3.21265	1.67318	0.094292	NA	0	0	0	10.4416	5.72648	0
AT4G24190	765.835	-0.218838	0.250268	-0.874412	0.381894	0.649885	925.829	619.76	924.699	887.54	619.414	617.771
AT4G24200	119.538	0.0436061	0.405087	0.107646	0.914276	0.969238	120.913	108.663	123.083	151.404	102.122	111.042
AT4G24204	0.468656	-1.89084	3.97319	-0.4759	0.634146	NA	2.81193	0	0	0	0	0
AT4G24210	349.438	-1.22249	0.29364	-4.16323	3.14e-05	0.0007052	539.891	459.924	466.295	198.391	158.433	273.696
AT4G24220	1870.55	0.00204403	0.186976	0.010932	0.991278	0.996926	1753.24	2192.85	1661.62	1698.51	1896.42	2020.66
AT4G24230	1143.41	0.166616	0.211108	0.789245	0.429969	0.690896	1125.48	1087.26	1020.17	950.189	1219.74	1457.63
AT4G24231	0.315882	-1.33652	4.0039	-0.333803	0.738528	NA	0	1.89529	0	0	0	0
AT4G24240	484.342	-0.990353	0.246062	-4.02482	5.7e-05	0.00117093	542	651.348	740.075	337.613	337.862	297.156
AT4G24250	0.117164	0.00155855	4.08047	0.000381954	0.999695	NA	0.702983	0	0	0	0	0
AT4G24260	1.42048	3.35949	3.95494	0.849443	0.395635	NA	0.702983	0	0	0	0	7.81988
AT4G24265	1.41375	0.286742	3.85926	0.0742997	0.940772	NA	0	3.79058	0	0	0	4.69193
AT4G24270	164.7	-0.712228	0.405575	-1.75609	0.0790726	0.26192	244.638	197.742	169.633	168.807	74.4442	132.938
AT4G24275	77.9591	-0.91583	0.594012	-1.54177	0.123129	0.342067	113.883	51.8046	141.23	29.5847	85.8971	45.3553
AT4G24280	642.656	-0.00585641	0.264404	-0.0221495	0.982329	0.993146	518.099	753.694	658.02	835.331	488.659	602.131
AT4G24290	468.462	0.571103	0.264254	2.16119	0.0306805	0.140873	340.244	384.744	404.753	549.926	430.44	700.661
AT4G24300	0	NA	NA	NA	NA	NA	0	0	0	0	0	0
AT4G24310	7.02956	-3.69841	2.2098	-1.67364	0.0942017	0.290815	16.1686	0	22.8808	0	0	3.12795
AT4G24320	7.78424	0.178432	1.53666	0.116117	0.90756	0.966723	5.62387	0.631763	15.7799	6.96109	11.453	6.25591
AT4G24330	519.927	0.372759	0.256202	1.45494	0.145685	0.377374	421.087	372.109	565.708	661.304	514.428	584.927
AT4G24340	8.32597	-1.74358	1.57532	-1.10681	0.268376	0.53456	14.7627	10.74	12.6239	8.70137	0	3.12795
AT4G24350	2877.65	0.555307	0.17904	3.10159	0.00192486	0.0193185	2559.56	1935.72	2497.16	3134.23	3426.34	3712.88
AT4G24370	489.113	-0.253776	0.246465	-1.02966	0.303169	0.570762	537.782	622.919	435.524	422.887	466.708	448.861
AT4G24380	396.25	-0.553761	0.280671	-1.97299	0.0484967	0.190215	601.754	420.123	392.918	269.742	342.634	350.331
AT4G24390	543.486	-0.298901	0.254348	-1.17517	0.239927	0.502456	570.823	708.207	518.368	602.135	443.802	417.582
AT4G24400	483.831	0.474553	0.271133	1.75026	0.0800737	0.263472	379.611	470.664	365.304	402.003	622.277	663.126
AT4G24410	0	NA	NA	NA	NA	NA	0	0	0	0	0	0
AT4G24415	65.8013	0.884078	0.553048	1.59855	0.10992	0.320073	29.5253	65.0716	44.1836	69.6109	92.578	93.8386
AT4G24420	4.45223	-5.13822	3.08218	-1.66707	0.0954996	0.293098	26.7134	0	0	0	0	0
AT4G24430	0	NA	NA	NA	NA	NA	0	0	0	0	0	0
AT4G24440	234.149	0.368782	0.343182	1.0746	0.282556	0.550483	213.004	188.266	210.661	302.808	167.977	322.179
AT4G24450	188.29	3.01552	0.42757	7.05269	1.75e-12	3.56e-10	28.8223	55.5952	39.4496	398.523	180.384	426.966
AT4G24460	313.774	0.0875142	0.316438	0.27656	0.782118	0.913623	390.859	289.348	231.964	283.665	273.916	412.89
AT4G24470	303.809	0.42001	0.291818	1.43929	0.150069	0.383538	317.749	211.641	250.9	308.028	377.947	356.587
AT4G24480	1.49334	-2.44546	3.40953	-0.717243	0.473224	NA	4.2179	0.631763	3.15597	0	0.954413	0
AT4G24490	249.114	-0.344168	0.379204	-0.907607	0.364086	0.63409	196.835	303.878	336.9	208.833	316.865	131.374
AT4G24500	270.736	0.00705432	0.388057	0.0181786	0.985496	0.994286	288.926	276.081	244.588	426.367	258.646	129.81
AT4G24510	74.8219	-2.63387	0.580086	-4.54049	5.61e-06	0.000166294	139.894	111.822	134.129	15.6625	11.453	35.9715
AT4G24520	799.215	-0.0872905	0.21299	-0.409835	0.681927	0.862863	830.926	895.841	744.809	675.226	879.014	769.476
AT4G24530	58.4914	-0.234122	0.580497	-0.403313	0.686718	0.865644	88.5759	58.1222	42.6056	66.1304	43.903	51.6112
AT4G24540	2.29779	-4.18299	3.44448	-1.2144	0.224593	NA	9.84177	0	3.94496	0	0	0
AT4G24550	594.355	0.571667	0.231299	2.47155	0.0134528	0.0800213	475.92	416.964	541.249	807.487	678.587	645.922
AT4G24560	259.373	0.815664	0.320332	2.54631	0.010887	0.0691161	211.598	159.204	193.303	389.821	364.586	237.724
AT4G24565	0.702983	-2.4756	3.95119	-0.626545	0.530957	NA	4.2179	0	0	0	0	0
AT4G24570	17991	-0.582119	0.163552	-3.55924	0.000371934	0.00533635	24246.6	21996.1	18475.8	13163.4	15895.7	14168.1
AT4G24580	1104.43	-0.240063	0.214449	-1.11944	0.262953	0.528384	1123.37	1237.62	1227.67	1174.68	1093.76	769.476
AT4G24590	375.731	0.343001	0.267563	1.28195	0.199862	0.453806	359.928	302.615	330.588	402.003	354.087	505.164
AT4G24600	1.47411	-3.54703	3.92797	-0.90302	0.366515	NA	0	8.84469	0	0	0	0
AT4G24610	18.9436	-2.14014	1.05729	-2.02417	0.0429523	0.17539	16.1686	43.5917	33.1377	8.70137	10.4985	1.56398
AT4G24620	492.931	0.387357	0.280838	1.37929	0.167805	0.408723	526.535	332.939	422.9	602.135	663.317	409.762
AT4G24630	226.694	0.665973	0.338896	1.96513	0.0493995	0.192716	228.47	128.88	168.844	236.677	289.187	308.103
AT4G24640	0.947645	-2.91155	3.93965	-0.739038	0.459884	NA	0	5.68587	0	0	0	0
AT4G24644	0	NA	NA	NA	NA	NA	0	0	0	0	0	0
AT4G24650	0	NA	NA	NA	NA	NA	0	0	0	0	0	0
AT4G24652	2.07713	0.989532	3.2887	0.300889	0.763499	NA	4.2179	0	0	0	6.68089	1.56398
AT4G24660	382.866	-0.346361	0.293601	-1.1797	0.238119	0.500333	403.513	336.73	546.772	261.041	372.221	376.918
AT4G24670	197.371	-0.419973	0.347856	-1.20732	0.227309	0.486762	228.47	265.972	182.257	212.313	145.071	150.142
AT4G24680	409.035	0.315748	0.278012	1.13573	0.256068	0.521303	367.66	389.798	335.322	372.419	388.446	600.567
AT4G24690	1173.98	-0.43953	0.212382	-2.06953	0.0384965	0.164011	1198.59	1322.91	1533.8	802.266	1016.45	1169.85
AT4G24700	299.574	-0.197421	0.356835	-0.553254	0.580089	0.802293	299.471	411.278	250.111	314.99	363.631	157.962
AT4G24710	20.4633	0.53679	1.11726	0.480454	0.630905	0.832985	18.2776	30.3246	1.57799	6.96109	34.3589	31.2795
AT4G24730	282.1	-0.0688909	0.330176	-0.208649	0.834722	0.937694	387.344	218.59	259.579	337.613	220.469	269.004
AT4G24740	3056.44	0.0664849	0.169505	0.39223	0.694888	0.870399	3372.21	2904.85	2681	2914.96	3099.93	3365.68
AT4G24750	2815.96	0.642777	0.160373	4.00802	6.12e-05	0.00123997	2366.24	2192.22	2037.18	3527.53	3292.72	3479.85
AT4G24760	124.684	1.06059	0.491544	2.15768	0.0309527	0.141868	52.0208	73.9163	115.982	254.08	92.578	159.526
AT4G24770	1048.9	-0.0137289	0.233634	-0.0587625	0.953141	0.982582	936.374	1096.74	1126.68	1390.48	887.604	855.495
AT4G24780	126.594	-0.560926	0.508969	-1.10208	0.270425	0.536708	171.528	157.309	123.872	153.144	119.302	34.4075
AT4G24790	86.2049	-0.0259906	0.621123	-0.0418445	0.966623	0.987409	145.518	33.4835	81.2662	121.819	38.1765	96.9665
AT4G24800	1743.85	0.528437	0.203717	2.59398	0.00948732	0.0627304	1265.37	1363.98	1652.94	2358.07	1642.54	2180.18
AT4G24805	885.227	-0.260865	0.275642	-0.946393	0.343948	0.613949	752.895	1020.3	1125.1	609.096	1159.61	644.358
AT4G24810	740.076	0.527362	0.264633	1.9928	0.0462833	0.184431	539.891	447.289	831.598	1025.02	791.208	805.448
AT4G24820	881.526	0.0276671	0.210019	0.131736	0.895193	0.962241	856.234	1005.14	758.222	901.462	961.094	807.012
AT4G24830	345.782	-0.0931277	0.264575	-0.35199	0.724846	0.885365	376.096	374.636	319.542	375.899	323.546	304.975
AT4G24840	518.395	0.0730057	0.236576	0.308592	0.757632	0.902246	572.229	460.556	483.652	466.393	553.559	573.979
AT4G24860	24.4398	0.0303725	0.876785	0.0346407	0.972366	0.989425	40.0701	18.9529	13.4129	19.143	19.0883	35.9715
AT4G24880	192.518	0.0738178	0.339462	0.217456	0.827853	0.934665	219.331	152.887	190.147	229.716	178.475	184.549
AT4G24890	87.2798	-1.88051	0.70328	-2.67392	0.00749703	0.0527621	92.7938	166.786	151.487	13.9222	9.54413	89.1467
AT4G24900	818.992	0.273311	0.223491	1.22291	0.221363	0.479676	693.142	885.732	645.396	814.448	839.883	1035.35
AT4G24910	45.5405	1.0801	0.805642	1.34067	0.180028	0.426757	13.3567	7.58116	67.0644	60.9096	64.9001	59.4311
AT4G24920	1008.16	-0.341125	0.239091	-1.42676	0.153649	0.389097	1127.59	1392.41	861.58	885.799	1057.49	724.121
AT4G24930	1081.15	0.035023	0.213175	0.164293	0.869501	0.952242	1281.54	1056.31	865.525	1204.27	1068.94	1010.33
AT4G24940	542.346	0.111018	0.24903	0.445799	0.655742	0.848358	579.961	542.685	441.836	462.913	552.605	674.074
AT4G24950	3.59289	0.131941	2.73672	0.0482114	0.961548	0.985474	0	0	10.2569	3.48055	0	7.81988
AT4G24960	953.605	1.54751	0.660713	2.34218	0.0191714	0.102753	251.668	469.4	737.708	560.368	1821.02	1881.46
AT4G24970	125.296	1.99792	0.449329	4.44645	8.73e-06	0.000238321	42.882	31.5882	76.5323	170.547	212.834	217.393
AT4G24972	1141.94	-0.160308	0.185397	-0.864676	0.387217	0.654361	1292.79	1133.38	1189.8	1026.76	1059.4	1149.52
AT4G24973	9.35596	0.715442	1.64296	0.435459	0.663229	0.85204	0	18.9529	2.36698	3.48055	21.9515	9.38386
AT4G24974	0.234328	-0.89133	4.03841	-0.220713	0.825316	NA	1.40597	0	0	0	0	0
AT4G24975	0.248663	-0.965447	4.03193	-0.239451	0.810756	NA	0.702983	0	0.788993	0	0	0
AT4G24977	0	NA	NA	NA	NA	NA	0	0	0	0	0	0
AT4G24980	2.35264	-4.21484	3.49028	-1.20759	0.227204	NA	0.702983	0	13.4129	0	0	0
AT4G24990	523.5	-0.0335258	0.245174	-0.136743	0.891234	0.961055	513.178	544.58	532.57	402.003	601.28	547.392
AT4G25000	0	NA	NA	NA	NA	NA	0	0	0	0	0	0
AT4G25010	0	NA	NA	NA	NA	NA	0	0	0	0	0	0
AT4G25020	35.54	0.503915	0.753033	0.66918	0.503381	0.747202	30.9313	26.5341	30.7707	17.4027	37.2221	70.3789
AT4G25030	1160.57	-0.986912	0.251297	-3.92727	8.59e-05	0.00162722	1777.85	1496.65	1357.86	565.589	1085.17	680.33
AT4G25040	0	NA	NA	NA	NA	NA	0	0	0	0	0	0
AT4G25050	5144.11	0.0734052	0.198515	0.369771	0.711553	0.879258	4160.26	5644.17	5232.6	6606.08	4304.4	4917.14
AT4G25070	7.72049	1.05106	1.79851	0.584407	0.558947	0.787572	6.32685	0	8.67892	27.8444	1.90883	1.56398
AT4G25080	4154.87	0.0575175	0.230569	0.249459	0.803006	0.923533	3198.57	4842.47	4172.19	5772.49	3169.6	3773.87
AT4G25090	41.5857	0.29923	0.919886	0.325291	0.744961	0.896291	3.51492	37.274	71.0093	24.3638	25.7691	87.5827
AT4G25100	17869.7	0.285283	0.192946	1.47856	0.139257	0.367843	13933.1	19081.8	15308	24351.6	15796.5	18747.4
AT4G25110	66.15	0.694375	0.647496	1.0724	0.28354	0.551615	15.4656	56.2269	79.6882	95.7151	54.4015	95.4026
AT4G25120	35.8005	-0.320478	0.791283	-0.405011	0.685469	0.864898	34.4462	53.6999	30.7707	59.1693	25.7691	10.9478
AT4G25130	862.692	0.247775	0.237526	1.04315	0.296879	0.564741	653.775	840.877	870.259	1199.05	803.616	808.576
AT4G25140	0.117164	0.00155855	4.08047	0.000381954	0.999695	NA	0.702983	0	0	0	0	0
AT4G25150	6.47866	-0.593166	2.22706	-0.266344	0.789974	0.91792	0	14.5306	8.67892	15.6625	0	0
AT4G25160	0.117164	0.00155855	4.08047	0.000381954	0.999695	NA	0.702983	0	0	0	0	0
AT4G25170	3618.23	-0.53368	0.233509	-2.28548	0.0222847	0.11378	4983.45	3784.26	4071.99	2069.19	2663.77	4136.72
AT4G25180	492.174	0.749292	0.250799	2.98762	0.00281162	0.0255165	335.323	374.636	392.918	549.926	760.667	539.572
AT4G25190	2.09212	-0.756542	2.67366	-0.282961	0.777207	NA	2.10895	1.89529	3.94496	1.74027	2.86324	0
AT4G25200	7.7045	-0.991552	2.39067	-0.414759	0.678318	0.861005	0	30.9564	0	0	15.2706	0
AT4G25210	499.922	-0.46298	0.285054	-1.62418	0.104337	0.310133	470.296	782.755	483.652	448.991	332.136	481.705
AT4G25220	2.13513	-4.07588	3.53421	-1.15326	0.248803	NA	4.92088	0	7.88993	0	0	0
AT4G25225	57.1229	-0.685879	0.607615	-1.1288	0.25898	0.523742	38.6641	101.082	71.7983	45.2471	51.5383	34.4075
AT4G25230	447.88	0.6312	0.289419	2.18092	0.0291891	0.136392	307.907	276.081	471.818	457.692	662.362	511.42
AT4G25235	0	NA	NA	NA	NA	NA	0	0	0	0	0	0
AT4G25240	0	NA	NA	NA	NA	NA	0	0	0	0	0	0
AT4G25250	0	NA	NA	NA	NA	NA	0	0	0	0	0	0
AT4G25260	45.5098	-0.743369	0.652158	-1.13986	0.254345	0.519315	40.0701	46.7505	84.4222	26.1041	38.1765	37.5354
AT4G25270	4.75649	-0.498714	2.02726	-0.246004	0.805679	0.924481	2.10895	11.3717	3.15597	0	0.954413	10.9478
AT4G25280	1099.24	0.205443	0.209494	0.980663	0.326759	0.596315	1150.78	977.97	935.745	950.189	1277.96	1302.79
AT4G25290	413.005	0.298346	0.283321	1.05303	0.292326	0.560244	452.018	297.561	360.57	529.043	349.315	489.525
AT4G25300	485.949	-0.0709604	0.241094	-0.294327	0.768508	0.907909	437.959	581.854	474.185	457.692	501.067	462.937
AT4G25310	0.937311	-2.89052	3.94013	-0.73361	0.463186	NA	5.62387	0	0	0	0	0
AT4G25315	50.9411	-0.948479	0.697742	-1.35935	0.174034	0.418262	80.8431	65.7034	55.2295	8.70137	41.9942	53.1752
AT4G25320	69.7069	-0.306197	0.595827	-0.513902	0.60732	0.819048	87.17	80.8657	62.3304	113.118	37.2221	37.5354
AT4G25330	1.16018	4.14207	3.96124	1.04565	0.295723	NA	0	0	0	6.96109	0	0
AT4G25340	279.776	0.0229365	0.295116	0.0777203	0.938051	0.977785	241.826	308.301	281.67	339.353	251.011	256.492
AT4G25350	18.8209	-0.310854	1.08576	-0.286302	0.774647	0.910403	11.9507	39.1693	11.0459	15.6625	3.81765	31.2795
AT4G25360	375.846	-0.0381867	0.26226	-0.145606	0.884232	0.958176	413.354	330.412	398.441	421.146	361.722	329.999
AT4G25370	850.584	0.216706	0.233069	0.929793	0.352478	0.622607	843.58	902.79	612.258	981.514	753.032	1010.33
AT4G25380	9.14422	-2.0147	1.55305	-1.29725	0.194544	0.447035	14.0597	17.0576	12.6239	1.74027	0	9.38386
AT4G25386	0	NA	NA	NA	NA	NA	0	0	0	0	0	0
AT4G25390	426.131	0.681821	0.247437	2.75554	0.0058596	0.0443182	350.086	286.189	345.579	494.238	502.021	578.671
AT4G25400	0.820147	-2.69793	3.94487	-0.683907	0.494034	NA	4.92088	0	0	0	0	0
AT4G25410	2.89297	-4.51363	3.55989	-1.26791	0.204829	0.460464	0	0	17.3578	0	0	0
AT4G25420	3.74747	0.490521	2.70376	0.181422	0.856037	0.946742	0	0	9.46791	0	11.453	1.56398
AT4G25430	0.117164	0.00155855	4.08047	0.000381954	0.999695	NA	0.702983	0	0	0	0	0
AT4G25433	79.0347	0.172844	0.652441	0.26492	0.791071	0.918191	40.773	75.8116	107.303	22.6236	147.934	79.7628
AT4G25434	0	NA	NA	NA	NA	NA	0	0	0	0	0	0
AT4G25435	0.262998	-1.03686	4.02598	-0.257542	0.79676	NA	0	0	1.57799	0	0	0
AT4G25440	322.788	0.626769	0.270828	2.31427	0.0206528	0.108034	272.758	221.117	267.468	424.627	394.172	356.587
AT4G25450	507.956	-0.0466483	0.294321	-0.158495	0.874067	0.953824	487.871	566.692	496.276	313.249	690.995	492.653
AT4G25470	1781.54	-1.04343	0.211836	-4.92563	8.41e-07	3.34e-05	1890.32	2846.09	2462.45	1202.53	1327.59	960.281
AT4G25480	62.2877	-1.63611	0.561986	-2.91129	0.00359934	0.0307823	126.537	73.2846	82.8442	29.5847	28.6324	32.8435
AT4G25490	1983.43	-1.63865	0.199218	-8.22545	1.94e-16	9.26e-14	2849.89	3304.12	2855.36	746.577	1010.72	1133.88
AT4G25500	1156.48	0.823147	0.209706	3.92524	8.66e-05	0.00163953	669.24	904.685	932.589	1291.28	1583.37	1557.72
AT4G25510	0	NA	NA	NA	NA	NA	0	0	0	0	0	0
AT4G25515	146.41	-0.144864	0.413075	-0.350698	0.725815	0.885997	156.062	131.407	172.789	149.664	83.9883	184.549
AT4G25520	729.702	0.707789	0.21852	3.23901	0.00119944	0.0134819	569.417	497.83	594.9	871.877	797.889	1046.3
AT4G25530	3.84518	-1.4504	2.45842	-0.589972	0.55521	0.785364	14.7627	1.26353	0.788993	0	0	6.25591
AT4G25540	0	NA	NA	NA	NA	NA	0	0	0	0	0	0
AT4G25550	450.901	-0.167015	0.291981	-0.572007	0.567317	0.793504	478.029	430.231	520.735	466.393	272.008	538.008
AT4G25560	4.71491	0.138292	2.55284	0.0541717	0.956798	0.983813	0	0	13.4129	13.9222	0.954413	0
AT4G25570	3862.64	0.177636	0.156831	1.13266	0.257359	0.52216	3877.66	3287.07	3711.42	3952.16	4171.74	4175.82
AT4G25580	18.6955	1.75597	1.20075	1.4624	0.143633	0.374616	6.32685	15.1623	3.94496	19.143	1.90883	65.687
AT4G25585	0	NA	NA	NA	NA	NA	0	0	0	0	0	0
AT4G25590	0	NA	NA	NA	NA	NA	0	0	0	0	0	0
AT4G25600	96.3284	-0.605254	0.468944	-1.29068	0.196816	0.450136	135.676	99.8186	113.615	88.754	91.6236	48.4833
AT4G25610	108.009	0.447773	0.508844	0.87998	0.37887	0.647116	71.0013	51.8046	151.487	158.365	123.119	92.2746
AT4G25620	633.114	0.189105	0.253552	0.745826	0.455773	0.71043	583.476	588.804	605.157	569.069	904.783	547.392
AT4G25630	36.7288	-0.938881	0.709188	-1.32388	0.185542	0.434595	43.585	56.8587	44.9726	17.4027	37.2221	20.3317
AT4G25631	0	NA	NA	NA	NA	NA	0	0	0	0	0	0
AT4G25635	0	NA	NA	NA	NA	NA	0	0	0	0	0	0
AT4G25640	3430.37	-0.143079	0.161814	-0.884217	0.376579	0.645093	3799.63	3523.34	3480.25	3042	3632.49	3104.49
AT4G25650	727.761	1.11676	0.221656	5.03826	4.7e-07	2.02e-05	554.654	411.278	411.854	1000.66	949.641	1038.48
AT4G25660	363.925	0.293459	0.416292	0.704935	0.48085	0.73012	304.392	480.772	194.092	616.057	178.475	409.762
AT4G25670	10.0994	2.50272	1.39303	1.7966	0.0723992	0.247298	7.02983	1.26353	0.788993	8.70137	16.225	26.5876
AT4G25672	0	NA	NA	NA	NA	NA	0	0	0	0	0	0
AT4G25680	472.801	0.684354	0.284336	2.40685	0.0160909	0.0910131	274.867	339.889	473.396	706.551	569.784	472.321
AT4G25690	0	NA	NA	NA	NA	NA	0	0	0	0	0	0
AT4G25692	0	NA	NA	NA	NA	NA	0	0	0	0	0	0
AT4G25700	190.272	-0.213939	0.396771	-0.539199	0.589749	0.809013	174.34	263.445	174.367	261.041	152.706	115.734
AT4G25707	24.5005	0.0141336	1.01251	0.013959	0.988863	0.995766	34.4462	27.1658	11.0459	41.7666	2.86324	29.7156
AT4G25710	72.8955	0.513816	0.55035	0.933618	0.350501	0.620828	58.3476	34.1152	87.5782	107.897	69.6721	79.7628
AT4G25719	0.117164	0.00155855	4.08047	0.000381954	0.999695	NA	0.702983	0	0	0	0	0
AT4G25720	63.7323	1.3017	0.554255	2.34856	0.0188462	0.101568	33.7432	30.9564	45.7616	64.3901	83.9883	123.554
AT4G25730	96.9042	-0.322779	0.605819	-0.532798	0.594174	0.811162	122.319	82.1293	117.56	118.339	19.0883	121.99
AT4G25740	499.687	-0.337575	0.298318	-1.1316	0.257804	0.522446	563.793	530.681	576.754	513.381	256.737	556.776
AT4G25750	1.17164	-3.21238	3.93348	-0.816674	0.414114	NA	7.02983	0	0	0	0	0
AT4G25760	2.56615	-0.301816	3.38135	-0.089259	0.928876	NA	8.4358	0	0	6.96109	0	0
AT4G25770	357.076	0.449177	0.287177	1.56411	0.117791	0.333366	292.441	269.131	344.79	309.769	418.033	508.292
AT4G25780	66.8827	-0.920021	0.659601	-1.39481	0.163072	0.402646	107.556	60.0175	96.2571	33.0652	88.7604	15.6398
AT4G25790	1.74563	0.558514	3.83381	0.145681	0.884173	NA	4.2179	0	0	0	0	6.25591
AT4G25800	146.34	0.865603	0.46693	1.85382	0.0637651	0.227471	87.8729	149.096	73.3763	302.808	146.025	118.862
AT4G25810	1489.91	-0.17232	0.241432	-0.71374	0.475388	0.725865	1178.2	1542.13	2015.09	1277.36	1145.3	1781.37
AT4G25820	16.3023	1.62103	1.28467	1.26183	0.207011	0.462958	9.84177	0	14.2019	15.6625	14.3162	43.7913
AT4G25830	629.908	-1.25983	0.270163	-4.66323	3.11e-06	0.000100378	1093.14	598.912	972.828	414.185	318.774	381.61
AT4G25835	352.702	0.0650938	0.267712	0.243149	0.80789	0.925962	308.61	326.622	398.441	375.899	318.774	387.866
AT4G25840	400.961	-0.276864	0.286571	-0.966129	0.33398	0.603791	384.532	444.13	491.542	280.184	480.07	325.307
AT4G25845	0	NA	NA	NA	NA	NA	0	0	0	0	0	0
AT4G25850	0	NA	NA	NA	NA	NA	0	0	0	0	0	0
AT4G25860	0.643159	-2.33984	3.95554	-0.591534	0.554162	NA	0.702983	0	3.15597	0	0	0
AT4G25870	196.83	-0.356928	0.375382	-0.950838	0.341687	0.611832	222.143	204.691	236.698	217.534	201.381	98.5305
AT4G25880	232.346	0.195434	0.327401	0.596926	0.550557	0.782226	284.005	183.211	183.046	241.898	272.008	229.905
AT4G25885	0	NA	NA	NA	NA	NA	0	0	0	0	0	0
AT4G25890	160.9	-0.397152	0.380442	-1.04392	0.296521	0.564232	189.806	146.569	211.45	153.144	100.213	164.218
AT4G25900	593.054	-0.452366	0.260391	-1.73726	0.0823416	0.268148	847.095	655.77	554.662	395.042	597.462	508.292
AT4G25910	578.133	0.270044	0.25168	1.07297	0.283286	0.551174	550.436	596.385	424.478	776.162	575.511	545.828
AT4G25920	11.7523	1.20659	1.93037	0.625055	0.531935	0.768942	0	0	21.3028	22.6236	0	26.5876
AT4G25930	52.623	-0.356356	0.57924	-0.615213	0.538414	0.773091	61.1596	68.2305	48.1285	40.0263	54.4015	43.7913
AT4G25940	1372.15	0.765723	0.216917	3.53002	0.000415528	0.00581115	968.008	945.118	1136.94	1291.28	1811.48	2080.09
AT4G25950	35.1389	-1.33915	0.800628	-1.67263	0.0944005	0.291253	93.4968	22.7435	34.7157	26.1041	18.1338	15.6398
AT4G25960	230.783	-0.863775	0.316098	-2.73262	0.00628326	0.0464753	329.699	269.763	295.083	130.521	181.338	178.293
AT4G25970	783.41	0.766515	0.204373	3.75057	0.000176435	0.00293208	623.546	523.1	594.111	991.956	1040.31	927.438
AT4G25980	42.1431	-0.369624	0.691715	-0.534359	0.593093	0.810878	54.1297	51.1728	37.8716	17.4027	56.3104	35.9715
AT4G25990	70.3113	0.398388	0.61978	0.642789	0.520361	0.760071	23.1985	53.6999	104.936	90.4942	57.2648	92.2746
AT4G26000	217.913	0.00887675	0.328221	0.027045	0.978424	0.991499	181.37	209.745	260.368	259.301	209.016	187.677
AT4G26005	0	NA	NA	NA	NA	NA	0	0	0	0	0	0
AT4G26010	0.643159	-2.33984	3.95554	-0.591534	0.554162	NA	0.702983	0	3.15597	0	0	0
AT4G26020	1.05199	-3.05129	3.93663	-0.775103	0.438279	NA	0	0	6.31194	0	0	0
AT4G26030	0	NA	NA	NA	NA	NA	0	0	0	0	0	0
AT4G26040	0	NA	NA	NA	NA	NA	0	0	0	0	0	0
AT4G26050	1.13313	1.72079	3.92356	0.438577	0.660968	NA	0	0	1.57799	5.22082	0	0
AT4G26055	17.4131	0.663129	1.2792	0.518393	0.604184	0.817261	10.5448	0	29.9817	22.6236	20.9971	20.3317
AT4G26060	188.613	0.371003	0.350227	1.05932	0.289452	0.557659	206.677	122.562	164.11	231.456	200.427	206.445
AT4G26070	477.02	0.24326	0.300784	0.808753	0.418657	0.681976	493.494	352.524	466.295	316.73	635.639	597.439
AT4G26080	1670.57	-0.559735	0.276411	-2.02501	0.0428662	0.175283	2521.6	1939.51	1514.08	816.188	1896.42	1335.64
AT4G26090	1.72071	-0.0950696	2.98383	-0.0318616	0.974582	NA	0.702983	0.631763	3.94496	3.48055	0	1.56398
AT4G26095	0	NA	NA	NA	NA	NA	0	0	0	0	0	0
AT4G26100	422.815	-0.0993008	0.262315	-0.378556	0.705018	0.875776	516.693	374.636	419.744	471.614	356.95	397.25
AT4G26110	510.479	-0.232069	0.251235	-0.923715	0.355635	0.626453	661.507	543.948	448.937	504.679	492.477	411.326
AT4G26120	16.3448	-0.928306	1.3093	-0.709012	0.478317	0.727784	54.1297	1.26353	8.67892	22.6236	6.68089	4.69193
AT4G26130	1436	-0.890791	0.180211	-4.94304	7.69e-07	3.09e-05	1738.48	1965.42	1894.37	1028.5	1072.76	916.49
AT4G26140	384.438	1.46512	0.285513	5.13155	2.87e-07	1.33e-05	158.171	186.37	269.046	541.225	527.79	624.027
AT4G26150	330.806	-1.41652	0.268804	-5.26971	1.37e-07	6.99e-06	510.366	468.769	464.717	196.651	183.247	161.09
AT4G26160	260.46	-0.591293	0.307302	-1.92414	0.0543371	0.204751	302.986	344.943	292.716	191.43	258.646	172.037
AT4G26170	9.32438	0.28243	1.42606	0.198049	0.843006	0.942009	1.40597	18.9529	4.73396	10.4416	4.77206	15.6398
AT4G26180	108.674	0.64833	0.491109	1.32014	0.18679	0.436563	67.4864	66.9669	119.138	205.352	99.2589	93.8386
AT4G26190	1256.27	0.848121	0.242082	3.50344	0.000459284	0.00631947	873.808	1068.94	747.176	1627.16	1152.93	2067.58
AT4G26200	10.6561	-4.37922	1.69286	-2.58687	0.00968526	0.0636708	34.4462	11.3717	14.9909	0	0	3.12795
AT4G26210	173.024	-0.313725	0.361647	-0.867488	0.385674	0.653343	182.776	209.745	183.835	111.378	190.883	159.526
AT4G26220	72.4446	1.34209	0.526106	2.551	0.0107415	0.0685329	31.6343	52.4364	38.6606	88.754	83.9883	139.194
AT4G26225	0.131499	0.00155855	4.08047	0.000381954	0.999695	NA	0	0	0.788993	0	0	0
AT4G26230	604.054	-0.411303	0.278317	-1.47782	0.139456	0.36813	601.754	967.862	497.854	572.55	461.936	522.368
AT4G26240	284.934	0.635162	0.2859	2.22162	0.026309	0.12707	196.835	207.85	265.101	360.237	346.452	333.127
AT4G26250	0	NA	NA	NA	NA	NA	0	0	0	0	0	0
AT4G26255	15.7082	-6.95691	1.70919	-4.07029	4.7e-05	0.000992098	66.7834	10.1082	17.3578	0	0	0
AT4G26260	2.00885	-1.53948	3.33958	-0.460979	0.644814	NA	7.02983	1.89529	0	0	0	3.12795
AT4G26270	184.355	-0.901848	0.368874	-2.44487	0.0144904	0.0844643	260.807	163.627	295.872	147.923	122.165	115.734
AT4G26280	0	NA	NA	NA	NA	NA	0	0	0	0	0	0
AT4G26288	8.2592	-0.270801	1.44592	-0.187287	0.851436	0.944277	4.2179	6.9494	15.7799	15.6625	3.81765	3.12795
AT4G26290	0	NA	NA	NA	NA	NA	0	0	0	0	0	0
AT4G26300	74.8123	1.38418	0.538019	2.57274	0.0100897	0.0656009	37.9611	37.9058	48.1285	121.819	59.1736	143.886
AT4G26310	242.63	-0.0409859	0.340627	-0.120325	0.904226	0.965532	286.114	248.283	205.138	217.534	323.546	175.165
AT4G26320	0.260663	1.94267	4.07804	0.476374	0.633808	NA	0	0	0	0	0	1.56398
AT4G26330	0.117164	0.00155855	4.08047	0.000381954	0.999695	NA	0.702983	0	0	0	0	0
AT4G26340	0	NA	NA	NA	NA	NA	0	0	0	0	0	0
AT4G26350	0	NA	NA	NA	NA	NA	0	0	0	0	0	0
AT4G26360.1	1.91547	2.1458	3.74694	0.572681	0.566861	NA	2.10895	0	0	0	0	9.38386
AT4G26365	1.60192	1.23619	3.05702	0.404377	0.685936	NA	1.40597	0.631763	0.788993	5.22082	0	1.56398
AT4G26370	895.789	0.801528	0.211315	3.79304	0.000148812	0.00255388	691.736	585.013	684.057	1125.96	1315.18	972.793
AT4G26375	0	NA	NA	NA	NA	NA	0	0	0	0	0	0
AT4G26380	3.90414	-2.74157	2.63165	-1.04177	0.297518	0.565588	7.02983	13.267	0	0	0	3.12795
AT4G26385	0	NA	NA	NA	NA	NA	0	0	0	0	0	0
AT4G26390	2.90046	5.47316	3.51789	1.55581	0.119754	0.336932	0	0	0	17.4027	0	0
AT4G26400	636.537	0.0587409	0.2839	0.206907	0.836083	0.938382	922.314	475.718	472.607	657.823	643.274	647.486
AT4G26410	607.639	-0.0274857	0.231241	-0.118862	0.905385	0.965964	520.911	607.756	710.882	631.719	541.152	633.41
AT4G26420	0	NA	NA	NA	NA	NA	0	0	0	0	0	0
AT4G26430	114.488	-1.29221	0.415641	-3.10896	0.00187749	0.0189732	135.676	187.634	164.11	69.6109	61.0824	68.815
AT4G26440	3.33409	1.72025	3.05088	0.563855	0.572853	0.797756	0	0	4.73396	0	15.2706	0
AT4G26450	169.86	0.653717	0.346319	1.88761	0.0590779	0.216418	142.003	138.988	115.193	217.534	227.15	178.293
AT4G26455	147.28	-0.883317	0.389811	-2.26602	0.0234504	0.117822	240.42	185.738	147.542	93.9748	122.165	93.8386
AT4G26460	0.702983	-2.4756	3.95119	-0.626545	0.530957	NA	4.2179	0	0	0	0	0
AT4G26466	5.20306	-2.53142	2.40601	-1.05212	0.292745	0.5606	21.7925	0	4.73396	0	0	4.69193
AT4G26470	41.3362	-0.618199	0.782818	-0.78971	0.429697	0.690768	28.1193	101.082	20.5138	43.5068	21.9515	32.8435
AT4G26480	1378	-0.228935	0.190881	-1.19936	0.230389	0.490535	1357.46	1497.28	1604.81	1456.61	1131.93	1219.9
AT4G26483	0	NA	NA	NA	NA	NA	0	0	0	0	0	0
AT4G26485	0	NA	NA	NA	NA	NA	0	0	0	0	0	0
AT4G26488	36.4412	1.26425	0.758661	1.66642	0.0956289	0.293319	27.4164	17.0576	19.7248	83.5331	50.5839	20.3317
AT4G26490	0	NA	NA	NA	NA	NA	0	0	0	0	0	0
AT4G26500	118.614	-0.421181	0.534319	-0.788258	0.430546	0.691249	79.4371	196.478	130.184	165.326	44.8574	95.4026
AT4G26510	686.126	0.867518	0.277792	3.1229	0.00179076	0.018259	440.068	358.21	658.809	925.826	671.907	1061.94
AT4G26520	1203.18	-0.0545177	0.247094	-0.220636	0.825376	0.93304	1192.96	1199.09	1282.9	1665.44	841.792	1036.92
AT4G26530	5636.32	0.609031	0.198916	3.06174	0.00220052	0.0213393	3487.5	4602.4	5300.45	7610.22	5474.51	7342.87
AT4G26540	238.148	-0.401721	0.365006	-1.10059	0.271076	0.537619	340.947	209.745	261.157	295.847	146.025	175.165
AT4G26542	0	NA	NA	NA	NA	NA	0	0	0	0	0	0
AT4G26550	381.668	-0.0567474	0.294811	-0.192488	0.84736	0.94305	302.986	473.191	389.762	466.393	290.141	367.534
AT4G26555	2993.96	0.647063	0.157634	4.10484	4.05e-05	0.000879378	2403.5	2395.65	2200.5	3731.15	3438.75	3794.21
AT4G26560	6.99654	-0.856542	1.98708	-0.431056	0.666427	0.853486	0	22.1117	4.73396	10.4416	0	4.69193
AT4G26570	971.105	-0.189895	0.193413	-0.981809	0.326194	0.595603	954.652	1053.15	1096.7	870.137	871.379	980.613
AT4G26580	3.20586	-0.25825	2.57018	-0.10048	0.919964	0.971058	0.702983	1.26353	8.67892	0	8.58971	0
AT4G26582	0	NA	NA	NA	NA	NA	0	0	0	0	0	0
AT4G26590	248.244	1.16009	0.327133	3.54623	0.000390783	0.00554463	168.013	130.775	160.954	436.809	251.965	340.947
AT4G26600	235.335	0.797021	0.32862	2.42535	0.0152934	0.0877573	130.052	172.471	213.028	353.276	271.053	272.132
AT4G26610	777.502	0.45758	0.24216	1.88958	0.0588142	0.215722	636.903	525.627	802.405	1091.15	776.892	832.035
AT4G26620	293.432	0.330673	0.315908	1.04674	0.29522	0.562998	347.274	214.8	216.973	368.938	270.099	342.511
AT4G26630	7831.73	1.01349	0.181785	5.57523	2.47e-08	1.62e-06	4651.64	5145.71	5766.75	11976.6	8259.49	11190.3
AT4G26640	207.388	0.425881	0.353192	1.20581	0.227892	0.487551	244.638	130.775	155.432	255.82	226.196	231.468
AT4G26650	334.367	-0.733171	0.313087	-2.34174	0.0191939	0.102819	532.158	360.105	362.148	227.976	328.318	195.497
AT4G26660	14.7348	-4.76107	1.83353	-2.59666	0.00941343	0.0624937	0	36.0105	48.9175	3.48055	0	0
AT4G26670	134.792	0.347669	0.508607	0.68357	0.494247	0.740792	188.4	48.6458	118.349	203.612	101.168	148.578
AT4G26675	2.15107	0.781949	3.25315	0.240367	0.810046	NA	0	0	4.73396	3.48055	0	4.69193
AT4G26680	8.87751	-0.959873	1.82949	-0.524667	0.599815	0.814259	10.5448	0	24.4588	10.4416	0	7.81988
AT4G26690	645.97	0.316293	0.229453	1.37846	0.16806	0.408828	509.663	538.262	679.323	628.239	753.986	766.348
AT4G26700	2482.63	0.670175	0.193853	3.45713	0.00054596	0.00721724	1997.18	1715.87	2037.18	2366.77	3366.21	3412.6
AT4G26701	42.8552	-0.192185	0.784087	-0.245107	0.806373	0.924757	11.2477	44.2234	82.0552	26.1041	54.4015	39.0994
AT4G26710	1488.36	0.0421681	0.212483	0.198454	0.84269	0.941873	1161.33	1689.34	1547.21	1762.9	1278.91	1490.47
AT4G26720	316.277	0.416845	0.350079	1.19071	0.233766	0.495009	395.78	162.363	254.056	388.081	289.187	408.198
AT4G26730	5.75172	6.46404	2.20985	2.9251	0.00344342	0.0298099	0	0	0	15.6625	4.77206	14.0758
AT4G26740	12.9411	1.32535	1.46226	0.906371	0.36474	0.634288	5.62387	16.4259	0	3.48055	11.453	40.6634
AT4G26750	923.096	0.291079	0.219187	1.32799	0.184181	0.432716	728.994	738.532	1023.32	1122.48	986.863	938.386
AT4G26760	17.975	0.722397	1.28061	0.564106	0.572682	0.79773	22.4955	18.3211	0	6.96109	38.1765	21.8957
AT4G26770	0.380161	-1.57873	3.98905	-0.395766	0.692278	NA	0.702983	0	1.57799	0	0	0
AT4G26780	42.218	-1.50328	0.755899	-1.98873	0.0467306	0.185455	60.4566	60.6493	66.2754	5.22082	20.0427	40.6634
AT4G26790	11.9446	-3.44819	1.51932	-2.26956	0.0232345	0.117139	17.5746	26.5341	21.3028	0	0	6.25591
AT4G26795	2.50503	0.236209	2.59001	0.0912002	0.927333	NA	0.702983	0.631763	5.52295	3.48055	0	4.69193
AT4G26800	4.3414	0.946872	2.82082	0.335673	0.737117	0.891947	0	8.84469	0	0	0	17.2037
AT4G26810	79.7494	-0.787877	0.521334	-1.51127	0.13072	0.354645	79.4371	87.1834	137.285	40.0263	78.2618	56.3031
AT4G26820	0	NA	NA	NA	NA	NA	0	0	0	0	0	0
AT4G26830	0	NA	NA	NA	NA	NA	0	0	0	0	0	0
AT4G26840	858.414	0.212967	0.208502	1.02142	0.307058	0.574948	665.022	840.245	880.516	941.488	945.823	877.391
AT4G26850	2454.97	-0.427707	0.184268	-2.32111	0.0202807	0.106578	3280.82	2611.71	2553.97	2220.59	1815.29	2247.43
AT4G26860	2236.75	0.00802072	0.220852	0.0363173	0.971029	0.989023	2634.78	2019.75	2040.33	1830.77	2975.86	1919
AT4G26870	398.429	0.335917	0.255772	1.31334	0.189067	0.439233	316.343	324.095	416.588	428.107	440.939	464.501
AT4G26880	0	NA	NA	NA	NA	NA	0	0	0	0	0	0
AT4G26890	48.9491	-1.57898	0.658472	-2.39794	0.0164877	0.0924944	37.2581	96.6598	86.0002	29.5847	23.8603	20.3317
AT4G26900	229.692	0.343566	0.314314	1.09306	0.274366	0.541694	178.558	238.807	190.147	221.015	263.418	286.208
AT4G26910	527.709	1.27111	0.246417	5.15837	2.49e-07	1.17e-05	305.095	269.763	352.68	687.408	661.408	889.903
AT4G26920	1.69228	4.72138	3.887	1.21466	0.224496	NA	0	0	0	0	8.58971	1.56398
AT4G26930	0.394496	-1.62795	3.98632	-0.408383	0.682993	NA	0	0	2.36698	0	0	0
AT4G26940	309.332	-0.777027	0.285222	-2.72429	0.00644391	0.0474578	472.405	342.416	356.625	238.417	209.971	236.16
AT4G26950	9.51842	-0.00351217	1.52309	-0.00230595	0.99816	0.999332	13.3567	15.1623	0	12.1819	8.58971	7.81988
AT4G26960	35.1346	-0.652195	0.906007	-0.719857	0.471613	0.722524	19.6835	76.4434	32.3487	55.6888	21.9515	4.69193
AT4G26965	340.142	0.235205	0.273247	0.860779	0.38936	0.656413	273.461	330.412	333.744	313.249	364.586	425.402
AT4G26970	774.687	0.944457	0.252913	3.73431	0.000188228	0.00308057	482.95	486.458	620.937	715.252	1080.4	1262.13
AT4G26980	106.11	-0.28402	0.617708	-0.459797	0.645662	0.841577	166.607	76.4434	106.514	24.3638	73.4898	189.241
AT4G26990	17.7827	-1.40963	1.18357	-1.191	0.233653	0.494986	49.9118	2.52705	25.2478	3.48055	11.453	14.0758
AT4G27000	643.907	0.160767	0.256042	0.627891	0.530075	0.767578	655.181	583.118	584.643	913.644	606.052	520.804
AT4G27010	35.076	-0.600086	0.818768	-0.732914	0.463611	0.716452	69.5954	30.3246	27.6147	10.4416	50.5839	21.8957
AT4G27020	509.366	-0.16089	0.248412	-0.647675	0.517195	0.757691	507.554	524.364	583.065	377.639	563.104	500.472
AT4G27030	228.015	-0.119315	0.334599	-0.356591	0.721398	0.88342	202.459	295.034	215.395	165.326	244.33	245.544
AT4G27040	429.986	0.293747	0.260202	1.12892	0.258933	0.523713	393.671	399.275	367.671	386.341	584.101	448.861
AT4G27050	905.737	0.406123	0.218257	1.86075	0.062779	0.225119	652.369	782.755	901.029	1120.74	878.06	1099.48
AT4G27052	0	NA	NA	NA	NA	NA	0	0	0	0	0	0
AT4G27060	90.32	-0.120889	0.468174	-0.258215	0.796241	0.920236	125.131	78.9704	78.1103	80.0526	81.1251	98.5305
AT4G27070	32.4516	-1.02109	0.817849	-1.24851	0.211845	0.469712	49.9118	44.8552	36.2937	5.22082	33.4044	25.0236
AT4G27080	403.129	0.339872	0.245408	1.38493	0.166075	0.406788	353.601	388.535	325.065	452.471	436.167	462.937
AT4G27090	3278.32	-0.258802	0.162059	-1.59696	0.110274	0.32057	3665.36	3601.05	3447.11	3332.62	2889.96	2733.83
AT4G27100	357.801	0.134473	0.271613	0.495091	0.620536	0.827156	335.323	355.683	331.377	365.457	305.412	453.553
AT4G27110	0.260663	1.94267	4.07804	0.476374	0.633808	NA	0	0	0	0	0	1.56398
AT4G27120	1045.85	0.980436	0.194006	5.05364	4.33e-07	1.88e-05	661.507	713.261	736.13	1240.82	1378.17	1545.21
AT4G27130	394.267	-0.0542469	0.277831	-0.195251	0.845196	0.94232	295.956	434.022	474.974	363.717	368.403	428.53
AT4G27140	1.84098	-3.8609	3.92383	-0.983962	0.325134	NA	0	0	11.0459	0	0	0
AT4G27150	0	NA	NA	NA	NA	NA	0	0	0	0	0	0
AT4G27160	0.580091	3.12435	4.01598	0.77798	0.436581	NA	0	0	0	3.48055	0	0
AT4G27170	0	NA	NA	NA	NA	NA	0	0	0	0	0	0
AT4G27180	510.048	0.405637	0.23383	1.73476	0.0827841	0.268822	412.651	495.934	407.12	635.2	552.605	556.776
AT4G27190	0	NA	NA	NA	NA	NA	0	0	0	0	0	0
AT4G27200.1	0	NA	NA	NA	NA	NA	0	0	0	0	0	0
AT4G27210.1	0	NA	NA	NA	NA	NA	0	0	0	0	0	0
AT4G27220	3.50864	5.74837	2.97281	1.93365	0.0531563	0.202466	0	0	0	19.143	1.90883	0
AT4G27230	222.386	-0.401225	0.434805	-0.922771	0.356127	0.626996	145.518	379.058	234.331	278.444	193.746	103.222
AT4G27240	47.508	0.166607	0.686824	0.242575	0.808335	0.926228	49.9118	63.1763	21.3028	59.1693	64.9001	26.5876
AT4G27250	1.76931	-3.80449	3.80669	-0.999423	0.31759	NA	3.51492	0	7.10093	0	0	0
AT4G27260	456.979	-1.38044	0.315088	-4.38113	1.18e-05	0.000306761	615.111	791.6	572.02	382.86	200.427	179.857
AT4G27270	208.671	-0.718927	0.353041	-2.03638	0.0417118	0.172655	212.301	268.499	299.028	167.066	195.655	109.478
AT4G27280	5304.85	-0.801232	0.225749	-3.54921	0.000386383	0.00548981	7993.63	6637.94	5587.65	5011.99	2633.22	3964.68
AT4G27290	100.444	0.0138983	0.493222	0.0281787	0.97752	0.991172	144.112	73.9163	82.0552	64.3901	102.122	136.066
AT4G27300	1746.41	-0.319105	0.227014	-1.40566	0.159824	0.397309	2603.15	1709.55	1504.61	1343.49	1686.45	1631.23
AT4G27310	2774.97	-0.690718	0.163099	-4.23497	2.29e-05	0.000536694	3368.7	3457.01	3457.37	2003.06	2360.26	2003.45
AT4G27320	708.706	-0.318646	0.250348	-1.27281	0.203085	0.458278	985.583	750.535	622.515	616.057	526.836	750.709
AT4G27330	0	NA	NA	NA	NA	NA	0	0	0	0	0	0
AT4G27340	126.868	0.200369	0.388118	0.516258	0.605674	0.81822	115.289	125.721	113.615	113.118	152.706	140.758
AT4G27350	892.014	-0.111017	0.230402	-0.48184	0.62992	0.832385	892.789	1114.43	773.213	797.045	1031.72	742.889
AT4G27360	22.0593	-1.04112	0.887071	-1.17367	0.240529	0.503034	37.9611	28.4294	22.8808	8.70137	17.1794	17.2037
AT4G27370	121.28	0.680517	0.45996	1.47951	0.139003	0.367408	62.5655	119.403	97.0461	139.222	98.3045	211.137
AT4G27380	165.861	-0.175389	0.440725	-0.397956	0.690663	0.868162	142.706	102.977	281.67	177.508	113.575	176.729
AT4G27390	346.481	0.311729	0.302657	1.02997	0.303022	0.570604	271.352	268.499	387.395	492.497	358.859	300.283
AT4G27395	0.318138	2.47973	4.06038	0.610715	0.541388	NA	0	0	0	0	1.90883	0
AT4G27400	4.31226	-2.03034	2.29371	-0.885178	0.376061	0.644596	0	8.21293	12.6239	0	1.90883	3.12795
AT4G27410	15171.6	-0.513777	0.208083	-2.4691	0.0135454	0.080455	17552.1	15557.8	20427.8	8549.96	14476.5	14465.2
AT4G27415	0.131499	0.00155855	4.08047	0.000381954	0.999695	NA	0	0	0.788993	0	0	0
AT4G27420	0	NA	NA	NA	NA	NA	0	0	0	0	0	0
AT4G27430	298.246	0.0600513	0.364247	0.164864	0.869051	0.952149	233.391	348.733	292.716	273.223	178.475	462.937
AT4G27435	20.6627	0.876474	1.45911	0.600693	0.548044	0.780473	0	42.9599	0.788993	3.48055	43.903	32.8435
AT4G27440	734.382	-0.483981	0.318976	-1.5173	0.129192	0.352301	525.832	989.342	1051.73	826.63	368.403	644.358
AT4G27450	8548.71	0.074102	0.221342	0.334785	0.737787	0.892111	7584.49	8960.3	8439.06	11196.9	5590	9521.49
AT4G27460	178.77	-1.31961	0.519142	-2.5419	0.0110252	0.069705	123.725	206.587	436.313	40.0263	117.393	148.578
AT4G27470	635.114	0.255464	0.259545	0.984275	0.32498	0.5945	553.248	529.418	652.497	859.695	483.887	731.941
AT4G27480	200.327	-0.44266	0.404213	-1.09512	0.273466	0.540647	169.419	221.749	302.184	194.911	221.424	92.2746
AT4G27490	104.185	0.501916	0.666944	0.752561	0.451714	0.70701	131.458	11.3717	115.982	165.326	121.21	79.7628
AT4G27500	4700.04	0.439079	0.184586	2.37872	0.0173729	0.096211	3480.47	4054.66	4434.14	5346.12	4464.74	6420.12
AT4G27510	9.7246	0.130049	1.53973	0.0844625	0.932689	0.975711	0	14.5306	13.4129	10.4416	15.2706	4.69193
AT4G27520	13330.1	-0.133172	0.181952	-0.731907	0.464225	0.716892	11652.7	15531.9	14653.2	10563.5	15030.1	12549.3
AT4G27530	33.0031	-0.188387	0.848432	-0.222041	0.824282	0.932538	16.1686	63.8081	25.2478	17.4027	19.0883	56.3031
AT4G27540	401.802	-0.086362	0.258398	-0.334221	0.738213	0.892376	425.305	394.22	420.533	455.952	320.683	394.122
AT4G27550	1.81964	-0.417845	3.49033	-0.119715	0.904709	NA	0.702983	0	5.52295	0	0	4.69193
AT4G27560	173.639	0.00884067	0.379977	0.0232663	0.981438	0.992791	118.804	181.948	218.551	147.923	160.341	214.265
AT4G27570	3.48723	-0.26242	2.51304	-0.104423	0.916833	0.969839	0	1.89529	9.46791	1.74027	0	7.81988
AT4G27580	5.11511	1.93325	2.67873	0.721703	0.470477	0.721539	6.32685	0	0	24.3638	0	0
AT4G27585	221.592	-0.417458	0.384318	-1.08623	0.277376	0.544644	220.034	322.199	217.762	262.781	200.427	106.35
AT4G27590	0.702983	-2.4756	3.95119	-0.626545	0.530957	NA	4.2179	0	0	0	0	0
AT4G27595	30.9961	-1.89711	1.24224	-1.52717	0.12672	0.348227	36.5551	45.487	63.9084	40.0263	0	0
AT4G27597.1	0	NA	NA	NA	NA	NA	0	0	0	0	0	0
AT4G27600	1024.37	0.0512386	0.247064	0.20739	0.835705	0.938164	1160.63	704.416	1154.3	1165.98	1136.71	824.216
AT4G27610	584.463	0.483875	0.258614	1.87103	0.0613409	0.221672	451.315	636.818	373.982	612.576	732.989	699.097
AT4G27620	263.144	-0.145157	0.377678	-0.384341	0.700726	0.873432	146.221	280.503	402.386	224.495	228.105	297.156
AT4G27630	71.7042	-0.871183	0.532002	-1.63755	0.101515	0.304262	117.398	69.494	90.7341	52.2082	36.2677	64.123
AT4G27640	336.984	-0.634155	0.262555	-2.41532	0.0157213	0.0894352	426.711	394.22	408.698	285.405	269.144	237.724
AT4G27650	875.391	0.0557779	0.228582	0.244017	0.807218	0.925414	811.946	906.581	859.213	675.226	1098.53	900.85
AT4G27652	9461.28	-1.30971	0.21377	-6.12674	8.97e-10	8.66e-08	11980.9	17137.2	11334.7	5509.71	6720.02	4085.11
AT4G27654	2477.41	-1.95083	0.283258	-6.88711	5.69e-12	1.01e-09	3117.73	5483.08	3213.57	763.98	1538.51	747.581
AT4G27657	4053.93	-0.958072	0.223536	-4.28599	1.82e-05	0.000444955	5108.58	5899.41	5055.08	2048.3	3861.55	2350.66
AT4G27660	212.678	0.28755	0.398393	0.721775	0.470433	0.721539	125.834	199.637	250.111	245.379	315.911	139.194
AT4G27670	4.35594	1.06617	2.26347	0.471033	0.637617	0.83714	1.40597	0	7.10093	0	6.68089	10.9478
AT4G27680	493.975	-0.00676576	0.233215	-0.0290108	0.976856	0.991052	480.841	468.137	535.726	544.706	454.3	480.141
AT4G27690	262.224	0.181093	0.340802	0.531374	0.59516	0.811921	205.271	332.939	198.037	360.237	232.877	243.98
AT4G27700	4262.98	-0.13997	0.160108	-0.874223	0.381997	0.649885	4608.76	4865.84	3933.13	4124.45	3912.14	4133.59
AT4G27710	1486.16	0.224384	0.191412	1.17225	0.241095	0.503795	1501.57	1457.48	1154.3	1514.04	1764.71	1524.88
AT4G27720	1713.87	0.0684469	0.194759	0.351445	0.725254	0.8856	1829.16	1480.85	1712.11	1637.6	2089.21	1534.26
AT4G27730	83.853	0.233077	0.525876	0.443216	0.657609	0.848868	66.0804	106.768	57.5965	128.78	56.3104	87.5827
AT4G27740	595.495	0.488979	0.252831	1.93402	0.0531112	0.202382	638.309	413.173	434.735	661.304	635.639	789.808
AT4G27745	495.835	-0.309382	0.343878	-0.899685	0.368288	0.63762	648.854	288.716	710.093	294.106	507.748	525.496
AT4G27750	539.196	0.415429	0.246851	1.68292	0.0923915	0.287334	568.011	401.17	417.377	548.186	623.232	677.202
AT4G27760	483.235	0.275193	0.247057	1.11388	0.265329	0.531436	412.651	459.924	437.891	638.68	446.665	503.6
AT4G27765	2.76921	-0.873084	2.92507	-0.298484	0.765334	NA	7.73282	0	3.15597	0	5.72648	0
AT4G27780	191.758	0.638168	0.370778	1.72116	0.0852218	0.273185	156.765	197.11	96.2571	207.093	263.418	229.905
AT4G27790	17.0189	0.319668	1.30008	0.245883	0.805773	0.924483	0	32.8517	12.6239	17.4027	26.7236	12.5118
AT4G27800	2528.21	0.809995	0.160805	5.03712	4.73e-07	2.02e-05	1803.86	1731.66	1974.06	3297.82	3122.84	3238.99
AT4G27810	2.14947	-4.08533	3.52842	-1.15784	0.246931	NA	4.2179	0	8.67892	0	0	0
AT4G27820	688.515	0.0737346	0.278473	0.264782	0.791178	0.918191	847.798	680.409	482.863	713.512	513.474	893.03
AT4G27830	957.373	0.431667	0.194027	2.22478	0.0260959	0.126309	847.798	852.881	744.02	1110.29	1024.08	1165.16
AT4G27840	107.199	-0.725287	0.606667	-1.19553	0.231881	0.492789	169.419	43.5917	186.991	88.754	32.45	121.99
AT4G27850	24.7412	0.782248	0.884735	0.884161	0.376609	0.645093	13.3567	12.6353	28.4037	40.0263	13.3618	40.6634
AT4G27852	12.8295	-0.0222773	1.24437	-0.0179026	0.985717	0.994411	8.4358	12.6353	18.1468	3.48055	29.5868	4.69193
AT4G27860	165.46	0.0689575	0.362099	0.190438	0.848966	0.943494	137.785	159.204	186.991	170.547	136.481	201.753
AT4G27870	335.941	-0.945687	0.291662	-3.24241	0.00118523	0.0133642	442.88	351.892	530.992	241.898	189.928	258.056
AT4G27875	0	NA	NA	NA	NA	NA	0	0	0	0	0	0
AT4G27880	264.508	0.0981558	0.321649	0.305164	0.760241	0.903729	201.756	248.283	315.597	308.028	209.971	303.411
AT4G27885	0.234328	-0.89133	4.03841	-0.220713	0.825316	NA	1.40597	0	0	0	0	0
AT4G27890	0.693578	-2.45672	3.95177	-0.621676	0.534155	NA	2.10895	1.26353	0.788993	0	0	0
AT4G27900	59.6908	0.34999	0.661946	0.52873	0.596993	0.813175	48.5059	44.8552	63.9084	31.3249	38.1765	131.374
AT4G27910	111.086	0.95433	0.506204	1.88527	0.0593936	0.216974	72.4073	109.927	44.9726	85.2734	214.743	139.194
AT4G27920	0.580091	3.12435	4.01598	0.77798	0.436581	NA	0	0	0	3.48055	0	0
AT4G27930	0	NA	NA	NA	NA	NA	0	0	0	0	0	0
AT4G27940	258.097	0.820993	0.329807	2.48932	0.0127989	0.0775768	126.537	206.587	227.23	287.145	378.902	322.179
AT4G27950	19.2877	-1.66281	1.07859	-1.54165	0.123159	0.342067	14.7627	32.8517	41.0276	1.74027	19.0883	6.25591
AT4G27960	9219.57	0.779778	0.232878	3.34844	0.000812675	0.009973	7786.24	6448.41	6128.89	7582.37	16320.5	11051.1
AT4G27970	23.0878	-0.479974	1.02781	-0.466987	0.640509	0.838156	33.7432	35.3788	11.8349	1.74027	27.678	28.1516
AT4G27980	22.0157	-0.112522	1.16424	-0.096648	0.923006	0.9714	35.1492	32.8517	0.788993	5.22082	31.4956	26.5876
AT4G27990	405.965	-0.316302	0.30415	-1.03995	0.298361	0.566402	497.712	510.465	341.634	487.277	335.953	262.748
AT4G28000	1.69462	2.48636	3.89343	0.638602	0.523082	NA	0	0	1.57799	0	8.58971	0
AT4G28005	3.05845	-1.44343	2.81356	-0.513026	0.607933	0.819463	0	8.84469	4.73396	0	4.77206	0
AT4G28010	12.1567	-0.47263	1.46071	-0.323562	0.746269	0.897044	28.1193	3.79058	10.2569	10.4416	0	20.3317
AT4G28020	238.303	0.274581	0.370729	0.740652	0.458905	0.71314	269.946	208.482	167.266	304.548	152.706	326.871
AT4G28025	1451.24	-0.121396	0.174418	-0.696006	0.486425	0.734661	1526.88	1581.94	1428.08	1425.28	1426.85	1318.43
AT4G28030	2617.36	0.410283	0.164433	2.49514	0.0125907	0.0766981	2257.98	2187.8	2295.97	3323.92	2776.39	2862.08
AT4G28040	304.045	0.151445	0.335667	0.451175	0.651863	0.845377	229.173	422.018	212.239	365.457	287.278	308.103
AT4G28050	106.244	0.00290466	0.515735	0.00563209	0.995506	0.998971	92.7938	121.299	103.358	189.69	67.7633	62.5591
AT4G28060	507.958	-0.139873	0.241412	-0.579395	0.562322	0.789913	502.633	632.395	462.35	508.16	488.659	453.553
AT4G28068	0	NA	NA	NA	NA	NA	0	0	0	0	0	0
AT4G28070	369.537	1.37036	0.456494	3.00192	0.0026828	0.0245982	87.17	332.939	197.248	828.37	231.922	539.572
AT4G28080	3020.84	0.357109	0.157319	2.26997	0.0232093	0.117085	2761.32	2568.75	2615.51	3444	3169.6	3565.87
AT4G28085	730.763	-0.223249	0.215149	-1.03765	0.299434	0.567544	757.113	871.202	734.552	636.94	765.439	619.335
AT4G28088	0	NA	NA	NA	NA	NA	0	0	0	0	0	0
AT4G28090	0.210588	-0.758087	4.05091	-0.18714	0.851551	NA	0	1.26353	0	0	0	0
AT4G28100	216.573	0.290952	0.331095	0.878757	0.379533	0.647492	186.291	159.204	239.065	273.223	241.466	200.189
AT4G28110	0	NA	NA	NA	NA	NA	0	0	0	0	0	0
AT4G28130	1.88879	1.47282	3.09295	0.476187	0.633941	NA	1.40597	0	1.57799	5.22082	0	3.12795
AT4G28140	137.68	-0.107056	0.646506	-0.165592	0.868478	0.951972	46.3969	174.367	208.294	22.6236	185.156	189.241
AT4G28150	116.826	-1.34442	0.535252	-2.51176	0.0120132	0.0741732	177.152	170.576	153.854	59.1693	22.9059	117.298
AT4G28160	3.29586	1.12904	2.25317	0.501092	0.616306	0.824828	0.702983	3.15882	2.36698	0	5.72648	7.81988
AT4G28162	0	NA	NA	NA	NA	NA	0	0	0	0	0	0
AT4G28170	10.1878	-1.78546	1.40113	-1.2743	0.202556	0.457639	18.2776	15.7941	13.4129	6.96109	6.68089	0
AT4G28180	144.353	-0.0696789	0.4758	-0.146446	0.883569	0.957803	83.655	255.232	104.936	125.3	176.566	120.426
AT4G28181	0	NA	NA	NA	NA	NA	0	0	0	0	0	0
AT4G28190	53.8181	1.76	0.663924	2.65091	0.00802756	0.0554696	20.3865	28.4294	24.4588	93.9748	30.5412	125.118
AT4G28200	220.342	0.637749	0.345564	1.84553	0.0649607	0.230076	199.647	144.674	172	314.99	184.202	306.539
AT4G28210	332.458	-0.538614	0.293715	-1.8338	0.0666841	0.233943	329.699	435.917	415.799	323.691	286.324	203.317
AT4G28220	83.5893	-0.378954	0.538104	-0.704239	0.481284	0.730596	133.567	61.2811	88.3672	106.157	66.8089	45.3553
AT4G28230	188.623	-0.635789	0.423478	-1.50135	0.133265	0.358067	126.537	366.423	194.881	174.027	125.982	143.886
AT4G28240	1175.28	-0.312337	0.190239	-1.64181	0.10063	0.302717	1211.94	1206.04	1488.04	1066.79	1027.9	1050.99
AT4G28250	20.9467	-2.33445	1.00288	-2.32775	0.0199254	0.105387	16.8716	40.4329	47.3396	12.1819	5.72648	3.12795
AT4G28260	883.838	-0.246135	0.279502	-0.88062	0.378524	0.646951	852.016	991.237	1032	718.733	517.292	1191.75
AT4G28270	546.392	-0.285146	0.286678	-0.994653	0.319905	0.588624	560.278	554.057	684.057	697.85	342.634	439.477
AT4G28280	38.001	-0.418988	0.730419	-0.573627	0.566221	0.792901	42.882	60.0175	27.6147	41.7666	40.0853	15.6398
AT4G28290	308.057	-1.40782	0.349299	-4.03043	5.57e-05	0.00114562	359.928	636.818	344.001	174.027	119.302	214.265
AT4G28300	2533.17	0.420561	0.203425	2.0674	0.0386966	0.164496	2130.04	1873.81	2494.79	2707.87	2381.26	3611.22
AT4G28310	20.8771	0.0306843	1.55033	0.0197921	0.984209	0.994107	0	61.9128	0	31.3249	25.7691	6.25591
AT4G28320	34.3853	-0.614964	1.03577	-0.593728	0.552694	0.78364	40.0701	39.1693	44.9726	53.9485	0	28.1516
AT4G28330	0.105294	0.00155855	4.08047	0.000381954	0.999695	NA	0	0.631763	0	0	0	0
AT4G28340	0	NA	NA	NA	NA	NA	0	0	0	0	0	0
AT4G28350	148.984	-0.797562	0.501835	-1.58929	0.111995	0.323502	295.956	89.0787	183.046	55.6888	123.119	147.014
AT4G28360	188.685	0.534139	0.38266	1.39586	0.162758	0.402063	120.913	198.374	142.019	288.885	148.888	233.032
AT4G28362	0	NA	NA	NA	NA	NA	0	0	0	0	0	0
AT4G28365	0	NA	NA	NA	NA	NA	0	0	0	0	0	0
AT4G28370	256.817	0.758278	0.336834	2.25119	0.0243735	0.121004	179.964	152.255	239.854	316.73	237.649	414.454
AT4G28380	0	NA	NA	NA	NA	NA	0	0	0	0	0	0
AT4G28390	203.684	-0.130203	0.371318	-0.350651	0.72585	0.885997	286.114	156.677	194.881	215.794	140.299	228.341
AT4G28395	0.679243	-2.42828	3.95266	-0.614342	0.538989	NA	2.81193	1.26353	0	0	0	0
AT4G28397	0	NA	NA	NA	NA	NA	0	0	0	0	0	0
AT4G28400	1230.32	0.237333	0.211222	1.12362	0.261174	0.526669	1074.16	1146.02	1167.71	1089.41	1231.19	1673.45
AT4G28405	243.553	0.782958	0.333094	2.35056	0.0187452	0.101264	128.646	183.211	224.863	325.431	251.965	347.203
AT4G28410	0	NA	NA	NA	NA	NA	0	0	0	0	0	0
AT4G28420	9.71326	1.30762	1.58166	0.826735	0.408387	0.673214	7.02983	4.42234	5.52295	0	38.1765	3.12795
AT4G28430	5.50149	-5.44566	2.67158	-2.03837	0.0415129	0.172237	0	32.2199	0.788993	0	0	0
AT4G28440	73.5872	0.436715	0.537454	0.812563	0.416469	0.680401	94.1998	49.2776	44.1836	67.8707	85.8971	100.094
AT4G28450	159.415	-0.314518	0.366963	-0.857084	0.391399	0.658355	191.212	168.681	169.633	182.729	126.937	117.298
AT4G28460	15.7133	-3.09595	1.2729	-2.4322	0.0150075	0.0864071	7.73282	65.0716	11.8349	1.74027	4.77206	3.12795
AT4G28470	291.788	0.296587	0.330675	0.896913	0.369765	0.639137	312.125	243.229	228.808	398.523	205.199	362.843
AT4G28480	272.064	-0.762143	0.293726	-2.59474	0.00946631	0.0626787	343.056	355.051	329.799	161.845	225.241	217.393
AT4G28485	13.5166	-2.42107	1.65589	-1.4621	0.143714	0.374781	0	53.0681	14.9909	5.22082	0	7.81988
AT4G28490	205.552	-0.101948	0.422178	-0.241482	0.809182	0.926277	104.745	226.171	308.496	142.702	251.011	200.189
AT4G28500	2.00058	-3.98666	3.92241	-1.01638	0.309448	NA	0	12.0035	0	0	0	0
AT4G28510	200.615	-0.388047	0.37304	-1.04023	0.298233	0.566379	177.152	229.962	273.78	226.236	113.575	182.985
AT4G28520	0.351492	-1.47598	3.99506	-0.369453	0.71179	NA	2.10895	0	0	0	0	0
AT4G28530	0.948061	-1.6825	3.94514	-0.426473	0.669763	NA	0	0	4.73396	0	0.954413	0
AT4G28540	315.958	-0.116444	0.294628	-0.395226	0.692676	0.869335	301.58	279.871	403.964	311.509	250.056	348.767
AT4G28550	100.384	0.019831	0.62595	0.0316814	0.974726	0.990463	172.934	25.2705	100.991	59.1693	90.6692	153.27
AT4G28556	1.56398	4.58558	3.94693	1.16181	0.245313	NA	0	0	0	0	0	9.38386
AT4G28560	0	NA	NA	NA	NA	NA	0	0	0	0	0	0
AT4G28564	0	NA	NA	NA	NA	NA	0	0	0	0	0	0
AT4G28570	418.679	0.253865	0.276979	0.91655	0.359379	0.629977	380.314	352.524	413.432	334.133	451.437	580.235
AT4G28580	0.612154	-0.496636	3.99257	-0.12439	0.901006	NA	2.10895	0	0	0	0	1.56398
AT4G28590	80.2865	-0.386617	0.58219	-0.664075	0.506643	0.749582	75.2192	73.2846	123.872	53.9485	33.4044	121.99
AT4G28600	303.842	-0.042439	0.280421	-0.15134	0.879707	0.956654	288.223	281.767	355.836	285.405	334.999	276.824
AT4G28610	1528.12	0.332489	0.174663	1.9036	0.0569625	0.211354	1306.85	1432.84	1318.41	1620.19	1655.91	1834.54
AT4G28620	0	NA	NA	NA	NA	NA	0	0	0	0	0	0
AT4G28630	196.583	-0.321607	0.378925	-0.848735	0.396029	0.662768	218.628	297.561	138.074	201.872	145.071	178.293
AT4G28640	71.4173	-1.52563	0.793991	-1.92147	0.0546721	0.205726	47.8029	168.049	102.569	52.2082	56.3104	1.56398
AT4G28650	1.0908	-1.09899	3.92633	-0.279902	0.779553	NA	2.10895	2.52705	0	0	1.90883	0
AT4G28652	0.210588	-0.758087	4.05091	-0.18714	0.851551	NA	0	1.26353	0	0	0	0
AT4G28660	1270.68	-0.743894	0.243428	-3.05591	0.00224378	0.0216388	1244.98	1893.4	1634	1235.59	907.647	708.481
AT4G28670	0	NA	NA	NA	NA	NA	0	0	0	0	0	0
AT4G28680	0	NA	NA	NA	NA	NA	0	0	0	0	0	0
AT4G28690	50.1401	-1.74924	0.806008	-2.17026	0.0299875	0.138686	63.9715	101.714	67.0644	22.6236	43.903	1.56398
AT4G28700	7.50944	0.57095	1.98615	0.287465	0.773756	0.910285	0	10.1082	7.88993	26.1041	0.954413	0
AT4G28703	755.601	-2.14918	0.335239	-6.4109	1.45e-10	1.68e-08	1311.77	1389.25	1002.81	125.3	432.349	272.132
AT4G28706	663.823	0.849214	0.257885	3.29299	0.000991271	0.0117043	355.007	422.65	644.607	844.033	858.017	858.623
AT4G28710	152.294	0.183604	0.466052	0.393955	0.693614	0.869949	176.449	84.0245	167.266	102.676	122.165	261.184
AT4G28720	1.18349	-3.22179	3.93331	-0.819105	0.412727	NA	0	0	7.10093	0	0	0
AT4G28730	258.436	-0.338232	0.303094	-1.11593	0.264451	0.530404	243.232	296.929	326.643	203.612	264.372	215.829
AT4G28740	621.278	-0.131518	0.255225	-0.515304	0.60634	0.818269	686.112	581.222	684.057	492.497	786.436	497.344
AT4G28750	22729.7	-0.106185	0.189344	-0.560805	0.574931	0.799398	19254.7	29072.5	22368.7	25785.6	20871.1	19025.8
AT4G28760	305.344	-0.0566443	0.325653	-0.173941	0.861912	0.949149	283.302	325.358	323.487	374.159	183.247	342.511
AT4G28770	577.999	0.00699062	0.267184	0.026164	0.979127	0.991877	560.981	444.761	723.506	720.473	528.745	489.525
AT4G28775	0	NA	NA	NA	NA	NA	0	0	0	0	0	0
AT4G28780	13.876	-4.05874	1.47472	-2.75221	0.00591948	0.0446064	17.5746	26.5341	33.9267	5.22082	0	0
AT4G28790	137.548	1.32735	0.41605	3.19035	0.00142099	0.0153608	86.467	48.014	100.991	212.313	202.336	175.165
AT4G28800	1.14637	3.01345	3.96785	0.759466	0.447574	NA	0.702983	0	0	5.22082	0.954413	0
AT4G28811	1.30846	0.548248	3.86919	0.141696	0.88732	NA	0	3.15882	0	0	0	4.69193
AT4G28815	0.290046	1.94267	4.07804	0.476374	0.633808	NA	0	0	0	1.74027	0	0
AT4G28820	83.1095	-0.474451	0.50157	-0.945931	0.344184	0.614054	103.339	79.6022	106.514	100.936	58.2192	50.0472
AT4G28830	624.849	0.389105	0.21884	1.77804	0.0753978	0.254023	589.803	519.941	514.423	638.68	773.074	713.173
AT4G28840	2.5873	0.608208	3.03669	0.200286	0.841257	NA	1.40597	0	4.73396	0	0	9.38386
AT4G28850	0.702983	-2.4756	3.95119	-0.626545	0.530957	NA	4.2179	0	0	0	0	0
AT4G28860	1040.56	0.502548	0.213652	2.35218	0.0186635	0.101041	745.865	1041.78	796.093	1063.31	1290.37	1305.92
AT4G28870	0.521325	2.98828	4.02655	0.742144	0.458	NA	0	0	0	0	0	3.12795
AT4G28880	885.529	0.664422	0.216295	3.07184	0.00212746	0.0207913	636.903	701.889	715.616	1038.94	907.647	1312.18
AT4G28890	5.30215	-1.94579	2.00485	-0.970538	0.331778	0.601401	14.7627	9.47645	0.788993	5.22082	0	1.56398
AT4G28900.1	13.972	0.177127	1.38103	0.128258	0.897945	0.962994	11.9507	23.3752	3.94496	0	8.58971	35.9715
AT4G28910	718.557	0.015474	0.229572	0.0674039	0.94626	0.980074	707.201	633.027	804.772	586.472	741.579	838.291
AT4G28915	0	NA	NA	NA	NA	NA	0	0	0	0	0	0
AT4G28920	0.117164	0.00155855	4.08047	0.000381954	0.999695	NA	0.702983	0	0	0	0	0
AT4G28930	0	NA	NA	NA	NA	NA	0	0	0	0	0	0
AT4G28940	0	NA	NA	NA	NA	NA	0	0	0	0	0	0
AT4G28950	2.22696	5.11707	3.85606	1.32702	0.184502	NA	0	0	0	0	13.3618	0
AT4G28960.1	0	NA	NA	NA	NA	NA	0	0	0	0	0	0
AT4G28970.1	0.262998	-1.03686	4.02598	-0.257542	0.79676	NA	0	0	1.57799	0	0	0
AT4G28980	286.483	0.0607061	0.287148	0.21141	0.832567	0.936798	284.005	309.564	246.955	339.353	265.327	273.696
AT4G28990	198.11	1.10921	0.35371	3.13593	0.0017131	0.0176695	120.913	93.501	162.532	294.106	293.959	223.649
AT4G29000	172.915	0.301875	0.380255	0.793875	0.427268	0.688648	104.042	195.215	164.899	189.69	158.433	225.213
AT4G29010	1423.72	0.158551	0.208257	0.761323	0.446464	0.702552	1573.98	1041.78	1421.76	1353.93	1533.74	1617.15
AT4G29020	13.0965	-2.58323	1.46573	-1.76242	0.0779987	0.25975	10.5448	52.4364	3.94496	6.96109	0	4.69193
AT4G29030	2.0853	5.00222	3.93691	1.2706	0.203872	NA	0	0	0	0	0	12.5118
AT4G29033	0.339622	-1.43072	3.99784	-0.357872	0.720439	NA	1.40597	0.631763	0	0	0	0
AT4G29035	0	NA	NA	NA	NA	NA	0	0	0	0	0	0
AT4G29040	1561.94	0.322585	0.184446	1.74894	0.0803014	0.263814	1311.77	1503.6	1346.81	1933.44	1516.56	1759.47
AT4G29050	366.498	-0.629748	0.274737	-2.29219	0.0218949	0.112435	555.357	370.213	410.276	283.665	290.141	289.336
AT4G29060	1442.38	-0.116814	0.207121	-0.563991	0.572761	0.797735	1221.08	1654.59	1624.54	1597.57	1173.93	1382.56
AT4G29070	850.323	0.324642	0.265752	1.2216	0.22186	0.480471	613.705	658.929	994.92	755.279	1245.51	833.599
AT4G29080	90.3385	1.17646	0.567045	2.07472	0.0380129	0.162819	72.4073	56.2269	37.0827	114.858	53.4471	208.009
AT4G29090	2.9291	-4.53415	3.53987	-1.28088	0.200235	0.454301	17.5746	0	0	0	0	0
AT4G29100	242.549	-0.127134	0.311884	-0.407631	0.683544	0.86386	310.719	225.54	223.285	255.82	231.922	208.009
AT4G29103	0	NA	NA	NA	NA	NA	0	0	0	0	0	0
AT4G29110	148.937	-1.77789	0.457392	-3.88702	0.000101482	0.00187016	310.016	135.829	247.744	46.9874	98.3045	54.7392
AT4G29120	227.223	0.0494864	0.383505	0.129037	0.897328	0.962975	146.221	255.864	266.679	330.652	157.478	206.445
AT4G29130	451.71	-0.785335	0.283864	-2.76659	0.00566458	0.043098	553.951	535.735	627.249	215.794	386.537	390.994
AT4G29140	21.4737	-2.52377	1.18814	-2.12413	0.0336592	0.150237	22.4955	73.2846	13.4129	8.70137	0	10.9478
AT4G29150	0	NA	NA	NA	NA	NA	0	0	0	0	0	0
AT4G29160	2456.88	0.20203	0.17882	1.1298	0.258561	0.523244	2385.22	2426.6	2045.07	2244.95	2907.14	2732.27
AT4G29170	48.0323	-0.00412329	0.636593	-0.00647711	0.994832	0.998686	55.5357	43.5917	45.7616	26.1041	68.7177	48.4833
AT4G29180	4.2324	2.54825	2.37761	1.07177	0.283825	0.551959	0	0.631763	3.15597	0	20.0427	1.56398
AT4G29190	1369.43	-0.832466	0.19211	-4.33329	1.47e-05	0.000370852	1892.43	1689.97	1682.13	854.474	1135.75	961.845
AT4G29200	6.25453	-1.15559	2.06313	-0.560113	0.575402	0.799456	4.2179	21.48	0	8.70137	0	3.12795
AT4G29210	190.384	-0.0934318	0.366998	-0.254584	0.799045	0.921203	239.717	154.782	196.459	149.664	245.284	156.398
AT4G29220	699.927	-0.579562	0.227812	-2.54404	0.010958	0.069396	958.869	741.69	817.396	511.64	658.545	511.42
AT4G29230	1.17164	-3.21238	3.93348	-0.816674	0.414114	NA	7.02983	0	0	0	0	0
AT4G29240	6.32684	1.47097	1.85661	0.792286	0.428194	0.689434	0.702983	0	9.46791	3.48055	13.3618	10.9478
AT4G29250	6.8385	-0.257651	2.19718	-0.117264	0.90665	0.966243	0	15.1623	7.10093	0	0	18.7677
AT4G29260	237.881	0.137043	0.352607	0.388656	0.69753	0.871817	227.767	202.796	247.744	334.133	153.66	261.184
AT4G29270	1.50882	3.4907	3.74502	0.932091	0.351289	NA	0	0.631763	0	1.74027	6.68089	0
AT4G29273	0	NA	NA	NA	NA	NA	0	0	0	0	0	0
AT4G29276	0	NA	NA	NA	NA	NA	0	0	0	0	0	0
AT4G29280	0.234328	-0.89133	4.03841	-0.220713	0.825316	NA	1.40597	0	0	0	0	0
AT4G29281	0	NA	NA	NA	NA	NA	0	0	0	0	0	0
AT4G29283	0	NA	NA	NA	NA	NA	0	0	0	0	0	0
AT4G29285	0	NA	NA	NA	NA	NA	0	0	0	0	0	0
AT4G29290	0	NA	NA	NA	NA	NA	0	0	0	0	0	0
AT4G29300	0	NA	NA	NA	NA	NA	0	0	0	0	0	0
AT4G29305	0	NA	NA	NA	NA	NA	0	0	0	0	0	0
AT4G29310	93.5284	-0.399516	0.456897	-0.874411	0.381895	0.649885	104.042	105.505	108.881	104.416	60.128	78.1988
AT4G29330	497.363	0.275625	0.239063	1.15294	0.248936	0.512903	478.029	454.87	418.166	462.913	616.551	553.648
AT4G29340	14.7691	-0.352639	1.49562	-0.235781	0.813603	0.928151	33.7432	10.1082	5.52295	38.286	0.954413	0
AT4G29350	2283.25	-0.294434	0.173778	-1.69431	0.0902057	0.282915	2584.87	2455.03	2509	1778.56	2315.41	2056.63
AT4G29360	24.6439	0.389922	1.02144	0.381736	0.702657	0.874329	23.1985	37.274	3.15597	36.5457	8.58971	39.0994
AT4G29370	0	NA	NA	NA	NA	NA	0	0	0	0	0	0
AT4G29380	158.937	0.83542	0.374694	2.22961	0.0257734	0.12552	102.636	134.566	105.725	149.664	240.512	220.521
AT4G29390	1330.6	-0.250226	0.224998	-1.11213	0.266084	0.53199	1257.64	1845.38	1234.77	1270.4	1379.13	996.253
AT4G29400	60.7898	-1.33476	0.567977	-2.35002	0.0187723	0.101356	112.477	66.9669	81.2662	43.5068	27.678	32.8435
AT4G29410	537.995	-0.569429	0.249353	-2.28363	0.0223934	0.114079	586.288	791.6	549.139	476.835	384.628	439.477
AT4G29415	0.260663	1.94267	4.07804	0.476374	0.633808	NA	0	0	0	0	0	1.56398
AT4G29420	61.7875	0.79038	0.636679	1.24141	0.214454	0.472133	59.0506	17.6894	59.1744	106.157	80.1707	48.4833
AT4G29430	161.856	-0.77688	0.396817	-1.95778	0.0502559	0.194764	209.489	243.229	159.376	168.807	96.3957	93.8386
AT4G29440	356.047	0.149982	0.280397	0.534892	0.592724	0.810744	358.522	348.733	306.918	311.509	474.343	336.255
AT4G29450	0	NA	NA	NA	NA	NA	0	0	0	0	0	0
AT4G29460	4.77691	-5.24111	2.643	-1.98302	0.0473655	0.187084	14.7627	13.8988	0	0	0	0
AT4G29470	10.1632	0.827403	1.60646	0.515046	0.606521	0.818421	0.702983	10.1082	11.0459	15.6625	0	23.4596
AT4G29480	760.588	-0.110035	0.239456	-0.459523	0.645859	0.84166	597.536	892.682	879.727	715.252	841.792	636.538
AT4G29490	757.496	0.0934963	0.246189	0.379774	0.704113	0.875212	946.919	548.371	704.57	737.876	862.789	744.453
AT4G29510	226.741	-0.0745514	0.375115	-0.198743	0.842464	0.941723	269.946	293.77	134.129	243.638	250.056	168.909
AT4G29520	90.8112	-0.674803	0.509811	-1.32363	0.185625	0.434718	122.319	109.927	101.78	71.3512	36.2677	103.222
AT4G29530	224.554	0.0556119	0.371948	0.149515	0.881147	0.956807	135.676	246.388	277.725	283.665	170.84	233.032
AT4G29540	72.2273	0.415225	0.508505	0.816561	0.41418	0.678284	54.8327	72.021	58.3854	104.416	63.9457	79.7628
AT4G29548	0	NA	NA	NA	NA	NA	0	0	0	0	0	0
AT4G29550	2.7157	4.35694	3.34618	1.30207	0.192894	NA	0	0.631763	0	15.6625	0	0
AT4G29560	41.5918	0.155651	0.746054	0.208632	0.834736	0.937694	51.3178	28.4294	37.8716	40.0263	15.2706	76.6348
AT4G29570	0	NA	NA	NA	NA	NA	0	0	0	0	0	0
AT4G29580	13.7903	0.47038	1.63237	0.288158	0.773226	0.910285	20.3865	0	14.2019	12.1819	0	35.9715
AT4G29590	389.875	0.468893	0.303966	1.54258	0.122932	0.341786	281.896	420.123	277.725	478.575	322.592	558.34
AT4G29600	0	NA	NA	NA	NA	NA	0	0	0	0	0	0
AT4G29610	24.4155	-0.575494	1.02541	-0.561235	0.574637	0.799207	56.2387	5.68587	26.0368	5.22082	26.7236	26.5876
AT4G29620	0	NA	NA	NA	NA	NA	0	0	0	0	0	0
AT4G29630	0	NA	NA	NA	NA	NA	0	0	0	0	0	0
AT4G29640	0	NA	NA	NA	NA	NA	0	0	0	0	0	0
AT4G29650	0.580091	3.12435	4.01598	0.77798	0.436581	NA	0	0	0	3.48055	0	0
AT4G29654	0.842351	-2.74229	3.94373	-0.695356	0.486832	NA	0	5.05411	0	0	0	0
AT4G29658	2.92524	-1.90276	2.40044	-0.792671	0.427969	0.689235	6.32685	1.26353	6.31194	1.74027	1.90883	0
AT4G29660	467.554	-0.220002	0.28144	-0.781702	0.43439	0.694507	347.977	542.685	619.359	452.471	475.298	367.534
AT4G29670	5406.03	-0.224903	0.186911	-1.20327	0.228873	0.488883	4773.96	7230.53	5474.03	5480.12	4851.28	4626.24
AT4G29680	142.199	-0.803982	0.507159	-1.58527	0.112906	0.32476	254.48	103.609	183.046	134.001	41.9942	136.066
AT4G29690	0.131499	0.00155855	4.08047	0.000381954	0.999695	NA	0	0	0.788993	0	0	0
AT4G29700	129.944	-0.556233	0.48497	-1.14694	0.251406	0.515966	208.786	73.9163	182.257	67.8707	132.663	114.17
AT4G29710	3.15597	-4.63921	3.45428	-1.34303	0.179262	0.425777	0	0	18.9358	0	0	0
AT4G29720	102.883	-1.18808	0.508383	-2.33698	0.0194404	0.103652	123.725	126.353	180.679	36.5457	103.077	46.9193
AT4G29730	282.487	1.01108	0.335963	3.00949	0.00261684	0.0241993	180.667	231.857	148.331	515.121	274.871	344.075
AT4G29735	478.317	-0.250145	0.243428	-1.02759	0.304142	0.571783	552.545	427.704	579.121	438.549	441.893	430.093
AT4G29740	242.443	-1.57407	0.385209	-4.08627	4.38e-05	0.000937843	330.402	281.767	478.918	66.1304	166.068	131.374
AT4G29750	312.898	-0.114363	0.280577	-0.407598	0.683569	0.86386	279.084	389.166	307.707	281.924	308.275	311.231
AT4G29760	0	NA	NA	NA	NA	NA	0	0	0	0	0	0
AT4G29770	6.82797	0.949264	2.19645	0.432181	0.66561	0.853336	14.0597	0	0	0	19.0883	7.81988
AT4G29780	4175.13	-0.811176	0.178617	-4.54142	5.59e-06	0.000166279	5221.76	5690.29	5048.76	2593.01	3663.04	2833.93
AT4G29790	323.781	0.533634	0.300651	1.77493	0.0759099	0.255069	233.391	227.435	332.955	328.912	344.543	475.449
AT4G29800	7.64271	2.48982	1.67335	1.48793	0.13677	0.36376	0.702983	0	6.31194	13.9222	12.4074	12.5118
AT4G29810	460.123	-0.125182	0.288606	-0.433747	0.664472	0.85262	526.535	424.545	491.542	302.808	594.599	420.71
AT4G29820	108.694	-0.361341	0.461637	-0.782738	0.433781	0.6939	124.428	133.302	108.092	90.4942	58.2192	137.63
AT4G29830	344.838	0.264928	0.298437	0.887718	0.374693	0.643562	227.064	359.473	354.258	314.99	445.711	367.534
AT4G29840	210.813	-0.73385	0.413606	-1.77427	0.0760182	0.255265	255.886	315.25	218.551	231.456	171.794	71.9429
AT4G29850	0.117164	0.00155855	4.08047	0.000381954	0.999695	NA	0.702983	0	0	0	0	0
AT4G29860	356.694	0.931757	0.285952	3.25844	0.00112027	0.0128423	207.38	211.641	317.175	525.563	451.437	426.966
AT4G29870	353.164	-0.261227	0.3051	-0.856202	0.391886	0.65885	287.52	470.664	398.441	276.704	410.397	275.26
AT4G29880	56.0103	0.796391	0.644549	1.23558	0.216615	0.474736	35.1492	69.494	18.1468	59.1693	86.8516	67.251
AT4G29890	437.095	0.464089	0.293514	1.58115	0.113845	0.326299	453.424	234.384	415.01	457.692	528.745	533.316
AT4G29900	2535.59	1.14536	0.237866	4.81516	1.47e-06	5.25e-05	1181.72	1824.53	1731.84	2434.64	4456.15	3584.63
AT4G29905	12798.1	-0.920405	0.162224	-5.67368	1.4e-08	9.89e-07	15940.9	16702.6	17595.3	10225.8	7584.72	8739.5
AT4G29910	302.885	0.20609	0.267695	0.769869	0.441377	0.699211	279.084	276.712	287.982	342.834	322.592	308.103
AT4G29920	5.28262	3.82369	2.62693	1.45557	0.145511	0.377113	2.10895	0	0	0	29.5868	0
AT4G29930	39.6465	0.120989	0.888997	0.136096	0.891745	0.961201	10.5448	55.5952	47.3396	50.4679	6.68089	67.251
AT4G29940	762.24	1.34869	0.240229	5.61417	1.98e-08	1.33e-06	361.334	523.732	404.753	868.397	1218.79	1196.44
AT4G29950	1071.01	0.33394	0.237134	1.40823	0.159062	0.396567	996.128	861.725	987.03	812.708	1429.71	1338.76
AT4G29960	551.692	0.0214716	0.276079	0.0777733	0.938008	0.977785	382.423	737.9	521.524	591.693	501.067	575.543
AT4G29970	0.58582	-2.21265	3.96	-0.558749	0.576333	NA	3.51492	0	0	0	0	0
AT4G29980	2.97637	4.49267	2.98171	1.50674	0.131877	0.356197	0	0.631763	0	15.6625	0	1.56398
AT4G29990	108.322	0.469253	0.47693	0.983904	0.325163	0.594674	75.9222	81.4975	114.404	167.066	68.7177	142.322
AT4G30000	52.4899	-0.239036	0.691858	-0.345499	0.729719	0.88777	102.636	28.4294	39.4496	64.3901	53.4471	26.5876
AT4G30010	882.358	-0.779041	0.242641	-3.21067	0.00132426	0.0145768	1070.64	1398.72	874.993	555.147	607.961	786.68
AT4G30020	34.3876	-1.22119	0.810184	-1.5073	0.131735	0.355964	87.17	17.0576	40.2386	17.4027	20.9971	23.4596
AT4G30030	0	NA	NA	NA	NA	NA	0	0	0	0	0	0
AT4G30040	0	NA	NA	NA	NA	NA	0	0	0	0	0	0
AT4G30050	0	NA	NA	NA	NA	NA	0	0	0	0	0	0
AT4G30060	500.043	-0.352121	0.294133	-1.19715	0.231248	0.491852	587.694	561.006	536.515	328.912	645.183	340.947
AT4G30064	0	NA	NA	NA	NA	NA	0	0	0	0	0	0
AT4G30067	0.117164	0.00155855	4.08047	0.000381954	0.999695	NA	0.702983	0	0	0	0	0
AT4G30070	0	NA	NA	NA	NA	NA	0	0	0	0	0	0
AT4G30072	0	NA	NA	NA	NA	NA	0	0	0	0	0	0
AT4G30074	0	NA	NA	NA	NA	NA	0	0	0	0	0	0
AT4G30080	168.949	-0.824986	0.387547	-2.12874	0.033276	0.149354	281.193	142.147	224.074	134.001	104.031	128.246
AT4G30090	109.39	0.0252704	0.469657	0.0538062	0.95709	0.983813	94.1998	143.41	88.3672	104.416	155.569	70.3789
AT4G30097	7.49383	1.33719	1.67732	0.797215	0.425326	0.686869	4.92088	0	7.88993	15.6625	13.3618	3.12795
AT4G30100	800.306	0.744882	0.244773	3.04316	0.00234108	0.0223456	426.008	660.825	706.937	1099.85	866.607	1041.61
AT4G30110	52.6778	0.59176	0.608103	0.973126	0.330491	0.600343	28.1193	63.8081	33.9267	67.8707	58.2192	64.123
AT4G30120	7.27533	1.70309	2.16224	0.787651	0.430901	0.691378	0	0	10.2569	20.8833	0	12.5118
AT4G30130	57.9325	1.27999	0.550625	2.32461	0.0200928	0.105862	30.9313	30.9564	39.4496	81.7929	70.6265	93.8386
AT4G30140	0	NA	NA	NA	NA	NA	0	0	0	0	0	0
AT4G30150	22.5674	0.301352	0.918953	0.32793	0.742965	0.894924	23.1985	25.2705	11.8349	29.5847	9.54413	35.9715
AT4G30160	594.317	-0.677168	0.328503	-2.06137	0.0392673	0.166239	789.45	847.195	560.185	248.859	694.812	425.402
AT4G30170	5.2853	-4.33975	2.44935	-1.7718	0.0764281	0.255977	23.1985	6.9494	0	0	0	1.56398
AT4G30180	0.51166	-2.0087	3.96802	-0.506223	0.6127	NA	0.702983	0	2.36698	0	0	0
AT4G30190	275.451	0.0110369	0.343508	0.0321301	0.974368	0.99033	396.483	240.702	185.413	283.665	241.466	304.975
AT4G30200	223.919	-0.112465	0.319713	-0.35177	0.725011	0.885503	255.886	186.37	256.423	205.352	242.421	197.061
AT4G30210	1985.89	0.23282	0.289614	0.803896	0.421457	0.683912	2033.73	1881.39	1566.15	1270.4	3468.34	1695.35
AT4G30220	383.446	-0.346769	0.281962	-1.22984	0.218756	0.476773	447.097	499.093	340.056	396.782	272.008	345.639
AT4G30230	0.711534	1.08397	3.98806	0.271804	0.785773	NA	1.40597	0	0	0	2.86324	0
AT4G30240	773.998	-0.00784875	0.197951	-0.03965	0.968372	0.987964	747.271	781.491	799.249	786.604	752.077	777.296
AT4G30250	0	NA	NA	NA	NA	NA	0	0	0	0	0	0
AT4G30260	588.423	0.344457	0.237236	1.45196	0.146512	0.378654	421.087	568.587	564.919	710.032	579.329	686.586
AT4G30270	3250.93	0.454842	0.161917	2.80911	0.00496783	0.0390531	2671.34	2583.91	2974.5	3508.39	4068.66	3698.8
AT4G30280	2786.04	0.102009	0.182659	0.558467	0.576526	0.800148	3088.91	2721.01	2251	3174.26	2606.5	2874.59
AT4G30290	488.743	-0.738196	0.397055	-1.85918	0.0630018	0.225594	802.104	825.083	206.716	342.834	447.62	308.103
AT4G30300	0	NA	NA	NA	NA	NA	0	0	0	0	0	0
AT4G30310	3406.91	0.828889	0.181959	4.55536	5.23e-06	0.000157457	2687.51	2611.71	2064.79	3910.39	5028.8	4138.28
AT4G30320	1.57332	-1.02634	3.88071	-0.264473	0.791416	NA	0	0	6.31194	0	0	3.12795
AT4G30330	121.413	-0.659776	0.455923	-1.44712	0.147863	0.380286	159.577	156.046	129.395	149.664	69.6721	64.123
AT4G30340	520.996	-0.13098	0.256721	-0.510205	0.609908	0.820583	591.209	587.54	456.827	436.809	620.368	433.221
AT4G30350	684.446	-0.207908	0.218146	-0.953069	0.340555	0.610768	791.559	761.275	649.341	579.511	707.22	617.771
AT4G30360	182.85	0.356138	0.434943	0.818815	0.412892	0.677075	132.161	243.229	106.514	121.819	285.369	208.009
AT4G30370	100.83	-0.0245253	0.438624	-0.0559142	0.95541	0.983314	115.289	98.5551	90.7341	99.1956	79.2163	121.99
AT4G30380	6.45748	0.43851	1.83252	0.239293	0.810878	0.926776	13.3567	0	3.15597	1.74027	9.54413	10.9478
AT4G30390	466.861	-0.442619	0.286222	-1.54642	0.122003	0.340174	407.73	631.132	576.754	360.237	512.52	312.795
AT4G30400	58.0468	-3.02306	0.657778	-4.59587	4.31e-06	0.00013389	147.627	109.295	52.8625	13.9222	10.4985	14.0758
AT4G30410	1.9746	2.87721	3.72763	0.771861	0.440197	NA	1.40597	0	0	10.4416	0	0
AT4G30420	11.5987	1.05204	1.43071	0.735329	0.462139	0.715396	11.9507	10.74	0	13.9222	26.7236	6.25591
AT4G30430	2.57578	-0.422647	2.72411	-0.155151	0.876703	NA	6.32685	2.52705	0	0	1.90883	4.69193
AT4G30440	3340.64	-0.632764	0.186161	-3.39902	0.000676273	0.00860536	3847.43	4444.46	3896.83	2396.36	3214.46	2244.31
AT4G30450	1.25919	4.28404	3.95618	1.08287	0.278865	NA	0	0	0	0	2.86324	4.69193
AT4G30460	4.22127	-5.06119	2.41839	-2.09279	0.0363675	0.158053	8.4358	8.21293	8.67892	0	0	0
AT4G30470	1120.25	-1.50253	0.225232	-6.67102	2.54e-11	3.77e-09	1910.71	1405.67	1655.31	511.64	732.989	505.164
AT4G30480	451.502	0.172218	0.250741	0.686836	0.492186	0.738892	347.977	485.826	439.469	516.861	459.073	459.809
AT4G30490	326.015	-0.52496	0.315415	-1.66435	0.0960431	0.294061	508.96	269.131	375.56	252.34	235.74	314.359
AT4G30500	6.64462	-2.46687	1.88165	-1.31101	0.189854	0.440533	9.13879	15.7941	8.67892	0	0	6.25591
AT4G30510	1071.32	-0.518179	0.241142	-2.14886	0.0316459	0.144216	1519.85	1089.16	1174.02	849.254	663.317	1132.32
AT4G30520	6.75589	-0.550033	2.1647	-0.254092	0.799424	0.921277	15.4656	8.84469	0	0	16.225	0
AT4G30530	10652.8	-0.329458	0.219043	-1.50408	0.132561	0.357113	11349.7	10750.1	13496.5	6694.83	12982.9	8642.53
AT4G30540	1.57799	-3.638	3.92668	-0.926484	0.354195	NA	0	0	9.46791	0	0	0
AT4G30550	1014.09	0.537013	0.199566	2.6909	0.00712597	0.0509062	726.885	926.165	828.442	1232.11	1094.71	1276.2
AT4G30560	30.6531	-0.384426	0.906716	-0.423976	0.671583	0.856858	15.4656	15.7941	72.5873	46.9874	14.3162	18.7677
AT4G30570	121.412	1.20124	0.398154	3.01701	0.00255279	0.0238113	85.764	73.2846	61.5414	170.547	157.478	179.857
AT4G30580	1718.36	0.530997	0.184955	2.87095	0.00409244	0.033813	1517.04	1437.26	1263.18	2131.84	2212.33	1748.53
AT4G30590	0	NA	NA	NA	NA	NA	0	0	0	0	0	0
AT4G30600	2327.42	0.528154	0.177415	2.97695	0.00291134	0.0261318	1751.83	1947.1	2021.4	2413.76	3141.93	2688.48
AT4G30610	28.6468	1.3728	0.960968	1.42856	0.153132	0.388152	1.40597	15.7941	30.7707	48.7277	43.903	31.2795
AT4G30620	358.653	0.356394	0.281307	1.26693	0.205182	0.460776	397.186	264.709	281.67	375.899	378.902	453.553
AT4G30630	178.98	-0.0363399	0.349466	-0.103987	0.91718	0.969857	227.767	149.728	166.477	167.066	186.11	176.729
AT4G30640	3.05459	-4.59584	2.74512	-1.67419	0.0940934	0.290568	6.32685	8.84469	3.15597	0	0	0
AT4G30650	90.9394	0.863909	0.725225	1.19123	0.233564	0.494986	6.32685	106.768	80.4772	60.9096	126.937	164.218
AT4G30660	51.9105	-1.04981	0.625908	-1.67726	0.0934916	0.289453	66.7834	79.6022	63.1194	53.9485	27.678	20.3317
AT4G30662	12.4221	-0.270183	1.17369	-0.2302	0.817936	0.929892	7.73282	25.9023	7.10093	10.4416	12.4074	10.9478
AT4G30670	16.1015	-0.543626	1.45765	-0.372948	0.709187	0.877654	42.882	10.1082	3.94496	36.5457	0	3.12795
AT4G30680	141.975	0.319013	0.42334	0.753563	0.451111	0.706498	153.953	150.991	74.1653	165.326	182.293	125.118
AT4G30690	5555.8	0.941815	0.150101	6.27455	3.51e-10	3.74e-08	3645.67	3975.69	3791.9	6936.73	7806.14	7178.65
AT4G30700	15.1656	-1.12533	1.34074	-0.839335	0.401281	0.666794	9.84177	25.2705	26.8257	24.3638	0	4.69193
AT4G30710	60.27	-0.888611	0.644868	-1.37797	0.168212	0.409082	101.23	53.6999	78.8993	60.9096	15.2706	51.6112
AT4G30720	683.889	0.665762	0.216398	3.07657	0.00209399	0.0205623	551.842	518.678	515.212	971.073	786.436	760.092
AT4G30730	1.52313	-3.59082	3.92734	-0.914314	0.360552	NA	9.13879	0	0	0	0	0
AT4G30740	10.6344	-4.37601	1.69052	-2.58857	0.00963766	0.063427	31.6343	10.1082	18.9358	0	0	3.12795
AT4G30750	450.856	0.922949	0.27551	3.34997	0.000808205	0.00993229	333.917	223.013	377.138	673.486	539.243	558.34
AT4G30760	1376.11	0.0768634	0.204459	0.375935	0.706965	0.876596	1495.95	1147.28	1377.58	1219.93	1674.04	1341.89
AT4G30770	0.131499	0.00155855	4.08047	0.000381954	0.999695	NA	0	0	0.788993	0	0	0
AT4G30780	442.735	-0.0457497	0.2628	-0.174086	0.861798	0.949123	474.514	449.816	426.845	370.678	554.514	380.046
AT4G30790	364.217	0.666139	0.354997	1.87646	0.060592	0.219879	344.462	242.597	256.423	476.835	230.013	634.974
AT4G30800	30.5295	0.183515	0.746029	0.245988	0.805691	0.924481	33.7432	19.5847	32.3487	34.8055	26.7236	35.9715
AT4G30810	433.295	0.350588	0.25298	1.38583	0.165797	0.406244	343.759	414.437	383.45	499.459	406.58	552.084
AT4G30820	581.418	0.546797	0.250744	2.1807	0.0292058	0.136422	599.645	427.072	390.551	642.161	647.092	781.988
AT4G30825	99.5403	-0.243945	0.471702	-0.517159	0.605045	0.817885	66.7834	138.988	117.56	100.936	74.4442	98.5305
AT4G30830	6.1196	0.107764	2.57057	0.0419224	0.966561	0.987394	17.5746	0	0	19.143	0	0
AT4G30840	52.7689	0.19924	0.753557	0.2644	0.791472	0.918191	78.7341	34.747	33.9267	90.4942	67.7633	10.9478
AT4G30845	6.13885	-0.459453	1.63483	-0.28104	0.77868	0.912314	2.81193	8.21293	10.2569	1.74027	2.86324	10.9478
AT4G30850	101.064	0.429655	0.577945	0.74342	0.457228	0.711694	138.488	34.1152	85.2112	158.365	57.2648	132.938
AT4G30860	18.7268	-0.231513	1.18568	-0.195257	0.845192	0.94232	14.7627	22.1117	23.6698	36.5457	15.2706	0
AT4G30870	60.8657	-0.204613	0.564558	-0.362431	0.71703	0.881243	66.0804	45.487	83.6332	71.3512	43.903	54.7392
AT4G30872	0	NA	NA	NA	NA	NA	0	0	0	0	0	0
AT4G30880	1.67811	0.3407	3.58053	0.0951533	0.924193	NA	0	4.42234	0	0	0.954413	4.69193
AT4G30890	456.964	-0.145956	0.252346	-0.578397	0.562996	0.790263	421.79	464.346	553.873	495.978	430.44	375.354
AT4G30900	710.504	1.11768	0.222127	5.0317	4.86e-07	2.07e-05	471.702	389.166	485.23	863.176	1113.8	939.95
AT4G30910	2103.2	1.3701	0.227948	6.01055	1.85e-09	1.65e-07	856.234	1166.87	1497.51	2535.58	2903.32	3659.7
AT4G30920	3855.72	0.523067	0.180854	2.89221	0.00382546	0.0321699	2602.44	3608	3283.79	4275.85	5107.06	4257.14
AT4G30930	72.8025	-1.27349	0.558018	-2.28217	0.0224791	0.114402	153.953	96.6598	58.3854	46.9874	44.8574	35.9715
AT4G30935	73.9478	-0.545364	0.529098	-1.03074	0.302662	0.570283	125.834	63.8081	73.3763	73.0915	54.4015	53.1752
AT4G30940	110.131	0.0136635	0.491126	0.0278207	0.977805	0.991281	106.151	142.779	78.8993	118.339	58.2192	156.398
AT4G30950	2980.81	0.290743	0.200004	1.45369	0.146034	0.377711	2217.21	2802.5	3022.63	4026.99	2739.16	3076.34
AT4G30960	4042.77	-0.555692	0.195903	-2.83657	0.00456006	0.0365698	5107.17	5013.04	4318.16	2422.46	3764.2	3631.55
AT4G30970	4.31127	0.368011	2.13639	0.172258	0.863234	0.949697	4.2179	6.9494	0	12.1819	0.954413	1.56398
AT4G30972	0.117164	0.00155855	4.08047	0.000381954	0.999695	NA	0.702983	0	0	0	0	0
AT4G30975	5.26694	1.50783	1.93421	0.779558	0.435651	0.695425	2.81193	0	5.52295	1.74027	15.2706	6.25591
AT4G30980	2.16108	-1.93694	3.00248	-0.645114	0.518853	NA	6.32685	0	3.94496	1.74027	0.954413	0
AT4G30990	311.278	0.156208	0.311596	0.501315	0.61615	0.824828	338.838	313.355	229.597	386.341	236.694	362.843
AT4G30993	5708.14	0.227807	0.151001	1.50864	0.13139	0.355407	5186.61	5452.75	5133.97	6512.1	5638.67	6324.72
AT4G30996	344.315	0.131743	0.30786	0.427931	0.668702	0.854673	224.252	422.018	339.267	408.964	361.722	309.667
AT4G31000	1276.54	0.299899	0.221511	1.35388	0.175775	0.42121	861.858	1375.35	1196.11	1216.45	1439.25	1570.23
AT4G31010	91.5872	0.531075	0.605087	0.877684	0.380115	0.648028	97.0117	57.4905	69.4313	161.845	27.678	136.066
AT4G31020	45.4481	0.188277	0.754716	0.249468	0.802999	0.923533	42.882	67.5987	16.5688	34.8055	24.8147	86.0187
AT4G31030	0.580091	3.12435	4.01598	0.77798	0.436581	NA	0	0	0	3.48055	0	0
AT4G31040	885.633	0.174886	0.238502	0.733268	0.463395	0.716365	633.388	964.703	896.296	1112.03	772.12	935.258
AT4G31050	59.3392	0.395371	0.660123	0.598935	0.549216	0.78115	82.952	46.7505	24.4588	64.3901	103.077	34.4075
AT4G31060	461.388	0.771071	0.300485	2.56609	0.0102853	0.0664295	433.038	348.733	239.854	767.461	477.206	502.036
AT4G31070	4.7738	-4.23792	2.32534	-1.8225	0.0683799	0.238363	9.84177	17.0576	0.788993	0	0.954413	0
AT4G31075	0	NA	NA	NA	NA	NA	0	0	0	0	0	0
AT4G31080	502.044	0.377311	0.241615	1.56162	0.118378	0.334576	493.494	440.971	376.349	567.329	628.958	505.164
AT4G31100	8.32301	0.524593	1.51473	0.346328	0.729096	0.887538	2.10895	14.5306	3.94496	8.70137	19.0883	1.56398
AT4G31110	1.82464	4.80888	3.94121	1.22016	0.222406	NA	0	0	0	0	0	10.9478
AT4G31115	1138.13	-0.0759155	0.185954	-0.40825	0.68309	0.863664	1282.24	1080.32	1141.67	1132.92	1110.94	1080.71
AT4G31120	179.838	-0.374385	0.38054	-0.983825	0.325201	0.594692	156.062	254.601	197.248	174.027	107.849	189.241
AT4G31130	266.686	-0.330766	0.304564	-1.08603	0.277466	0.544744	313.531	239.438	339.267	198.391	257.691	251.8
AT4G31136	0.290046	1.94267	4.07804	0.476374	0.633808	NA	0	0	0	1.74027	0	0
AT4G31140	175.465	0.742219	0.347574	2.13543	0.0327262	0.147585	102.636	148.464	142.808	229.716	224.287	204.881
AT4G31150	555.436	1.00187	0.240947	4.15804	3.21e-05	0.000718233	432.335	291.243	386.606	730.915	732.989	758.529
AT4G31160	121.739	-0.0777342	0.419153	-0.185455	0.852872	0.944999	108.962	120.035	146.753	81.7929	138.39	134.502
AT4G31170	960.638	0.420639	0.226195	1.85963	0.0629376	0.225553	975.741	677.25	812.662	892.76	1155.79	1249.62
AT4G31180	758.946	0.13545	0.211047	0.641798	0.521004	0.760682	809.134	663.983	695.891	844.033	714.855	825.779
AT4G31190	9.08738	0.100065	1.88432	0.0531043	0.957649	0.983936	9.13879	17.0576	0	1.74027	0	26.5876
AT4G31196	0	NA	NA	NA	NA	NA	0	0	0	0	0	0
AT4G31200	426.455	0.388793	0.256201	1.51753	0.129133	0.352186	419.681	301.983	386.606	516.861	497.249	436.349
AT4G31210	75.9881	0.00913634	0.483697	0.0188886	0.98493	0.994236	87.8729	66.9669	72.5873	71.3512	82.0795	75.0709
AT4G31230	4.55932	1.20045	2.77982	0.431846	0.665853	0.853336	0	8.21293	0	19.143	0	0
AT4G31240	122.739	0.0276876	0.418905	0.0660952	0.947302	0.980619	155.359	126.353	82.8442	118.339	122.165	131.374
AT4G31248	0	NA	NA	NA	NA	NA	0	0	0	0	0	0
AT4G31250	2.34445	-2.47172	3.15505	-0.783418	0.433382	NA	0	8.21293	3.94496	0	1.90883	0
AT4G31260	0	NA	NA	NA	NA	NA	0	0	0	0	0	0
AT4G31265	0	NA	NA	NA	NA	NA	0	0	0	0	0	0
AT4G31270	96.3423	0.507599	0.495629	1.02415	0.305765	0.573281	56.9417	84.0245	97.0461	161.845	68.7177	109.478
AT4G31280	0	NA	NA	NA	NA	NA	0	0	0	0	0	0
AT4G31290	200.038	0.579325	0.376205	1.53992	0.12358	0.342774	164.498	178.789	138.074	146.183	239.558	333.127
AT4G31300	579.583	0.169789	0.238122	0.713033	0.475825	0.726314	508.257	522.468	604.368	687.408	493.431	661.562
AT4G31310	865.521	-0.384777	0.218079	-1.76439	0.077666	0.259022	1058.69	1108.11	773.213	790.084	731.08	731.941
AT4G31320	0	NA	NA	NA	NA	NA	0	0	0	0	0	0
AT4G31330	0	NA	NA	NA	NA	NA	0	0	0	0	0	0
AT4G31340	653.035	-0.124771	0.242036	-0.515507	0.606199	0.818257	759.222	756.221	529.414	565.589	724.399	583.363
AT4G31350	314.925	0.425333	0.306744	1.3866	0.165562	0.406023	268.54	195.215	342.423	398.523	306.366	378.482
AT4G31351	12.6977	-0.0257143	1.64941	-0.01559	0.987561	0.995242	22.4955	0	15.7799	19.143	0	18.7677
AT4G31354	7.02891	0.42237	1.56219	0.27037	0.786876	0.916306	4.2179	1.26353	12.6239	10.4416	10.4985	3.12795
AT4G31355	7.6682	0.0997362	1.65507	0.060261	0.951948	0.982516	11.2477	0	11.0459	6.96109	10.4985	6.25591
AT4G31360	110.507	0.121774	0.432494	0.281562	0.778279	0.912227	94.1998	93.501	129.395	118.339	86.8516	140.758
AT4G31370	18.0838	0.974302	1.006	0.968492	0.332798	0.602504	18.2776	8.21293	10.2569	26.1041	36.2677	9.38386
AT4G31380	11.3512	2.30229	1.65495	1.39115	0.16418	0.403921	0	11.3717	0	8.70137	10.4985	37.5354
AT4G31390	489.625	0.300564	0.247507	1.21436	0.224609	0.483925	378.908	475.718	461.561	478.575	504.884	638.102
AT4G31398	9.46183	0.8606	1.31573	0.654087	0.513056	0.75443	5.62387	8.84469	5.52295	22.6236	4.77206	9.38386
AT4G31400	64.2824	0.095029	0.64513	0.147302	0.882894	0.957704	83.655	56.2269	45.7616	106.157	21.9515	71.9429
AT4G31408	0.731653	-2.53035	3.94954	-0.64067	0.521737	NA	2.81193	0	1.57799	0	0	0
AT4G31410	455.939	0.539227	0.271353	1.98718	0.0469024	0.185885	265.025	437.812	411.854	595.174	509.656	516.112
AT4G31420	398.41	0.0691861	0.295394	0.234216	0.814817	0.928183	253.074	456.133	457.616	419.406	430.44	373.79
AT4G31430	235.018	0.445682	0.320064	1.39248	0.163778	0.403414	235.499	150.991	210.661	294.106	274.871	243.98
AT4G31440	16.6535	-0.391633	1.07728	-0.36354	0.716201	0.881072	7.73282	32.8517	15.7799	24.3638	6.68089	12.5118
AT4G31441	12.6758	0.485945	1.15508	0.420704	0.673971	0.858246	11.2477	10.74	9.46791	22.6236	4.77206	17.2037
AT4G31450	582.155	0.0653884	0.230747	0.283377	0.776888	0.911675	566.605	556.584	583.854	504.679	577.42	703.789
AT4G31460	325.446	0.385566	0.372391	1.03538	0.300492	0.568328	331.808	356.315	157.799	513.381	354.087	239.288
AT4G31470	1.17164	-3.21238	3.93348	-0.816674	0.414114	NA	7.02983	0	0	0	0	0
AT4G31480	407.355	-0.283946	0.262294	-1.08255	0.279009	0.546597	490.682	454.87	395.285	356.756	310.184	436.349
AT4G31490	262.54	-0.137424	0.296583	-0.463359	0.643107	0.839784	226.361	316.514	282.459	241.898	262.464	245.544
AT4G31500	1378.92	-0.147824	0.256969	-0.57526	0.565116	0.79199	1469.94	1137.81	1742.88	830.111	1519.43	1573.36
AT4G31510	1155.01	-0.511858	0.234827	-2.17973	0.0292776	0.136606	1424.95	1477.69	1174.02	777.902	1273.19	802.32
AT4G31520	110.644	1.10026	0.442064	2.48891	0.0128135	0.0776396	92.7938	58.1222	59.9634	144.443	119.302	189.241
AT4G31530	559.76	0.171961	0.226012	0.760846	0.446749	0.702907	542.703	499.093	537.304	546.446	557.377	675.638
AT4G31540	195.388	-0.30442	0.36035	-0.844788	0.398229	0.66487	213.707	159.836	274.569	200.131	188.019	136.066
AT4G31550	3389.61	-1.13722	0.221652	-5.13064	2.89e-07	1.33e-05	5302.6	5108.44	3574.14	1614.97	2715.3	2022.22
AT4G31560	802.994	-0.574889	0.200966	-2.86063	0.00422807	0.0346129	878.026	1026.62	977.562	666.525	628.004	641.23
AT4G31570	402.183	1.27699	0.348448	3.66479	0.000247542	0.00385412	278.381	193.951	232.753	313.249	522.064	872.699
AT4G31580	592.356	0.613512	0.245619	2.49782	0.012496	0.0762798	593.318	427.072	384.239	680.447	699.585	769.476
AT4G31590	61.1546	-0.964748	0.788125	-1.2241	0.220913	0.479176	52.7238	156.677	32.3487	48.7277	7.6353	68.815
AT4G31600	160.864	-0.357691	0.422192	-0.847222	0.396871	0.663502	181.37	154.15	205.138	186.209	72.5354	165.781
AT4G31610	0	NA	NA	NA	NA	NA	0	0	0	0	0	0
AT4G31615	0.290046	1.94267	4.07804	0.476374	0.633808	NA	0	0	0	1.74027	0	0
AT4G31620	1.31499	-3.37426	3.93066	-0.858448	0.390645	NA	0	0	7.88993	0	0	0
AT4G31630	0	NA	NA	NA	NA	NA	0	0	0	0	0	0
AT4G31640	0	NA	NA	NA	NA	NA	0	0	0	0	0	0
AT4G31650	42.2496	-0.230925	0.659939	-0.349919	0.726399	0.886138	57.6446	38.5376	40.2386	52.2082	25.7691	39.0994
AT4G31660	0	NA	NA	NA	NA	NA	0	0	0	0	0	0
AT4G31670	338.188	0.483362	0.287697	1.68011	0.0929364	0.2883	311.422	216.063	318.753	358.496	364.586	459.809
AT4G31680	0	NA	NA	NA	NA	NA	0	0	0	0	0	0
AT4G31690	0	NA	NA	NA	NA	NA	0	0	0	0	0	0
AT4G31695	0.945862	0.084462	3.92201	0.0215354	0.982819	NA	2.81193	0	0	0	2.86324	0
AT4G31700	1412.01	-0.118596	0.192138	-0.617246	0.537073	0.772164	1655.53	1362.71	1390.2	1383.52	1178.7	1501.42
AT4G31710	8.86129	-0.038384	1.72063	-0.0223081	0.982202	0.993116	0	12.6353	14.2019	3.48055	0.954413	21.8957
AT4G31720	1224.12	0.0347115	0.208252	0.16668	0.867622	0.9516	1015.11	1437.26	1176.39	1280.84	1359.08	1076.02
AT4G31730	0.580091	3.12435	4.01598	0.77798	0.436581	NA	0	0	0	3.48055	0	0
AT4G31740	4.17274	0.10546	2.3908	0.0441107	0.964816	0.986597	0	12.0035	0	1.74027	1.90883	9.38386
AT4G31750	144.394	0.655499	0.385823	1.69897	0.0893257	0.281189	132.161	82.761	121.505	165.326	161.296	203.317
AT4G31760	11.1709	-0.813813	1.58548	-0.513291	0.607748	0.819406	25.3074	0.631763	16.5688	10.4416	0	14.0758
AT4G31770	82.1402	0.618754	0.475826	1.30038	0.193471	0.445692	48.5059	76.4434	69.4313	100.936	102.122	95.4026
AT4G31780	1052.67	1.03923	0.241287	4.30702	1.65e-05	0.000410913	775.391	556.584	736.13	1035.46	1437.35	1775.11
AT4G31790	167.67	0.205643	0.403107	0.510144	0.609951	0.820583	165.201	209.745	91.5231	191.43	147.934	200.189
AT4G31800	4631.3	0.622722	0.234232	2.65857	0.00784736	0.0544818	2746.56	3795	4401.79	3792.06	7009.21	6043.2
AT4G31805	4.88639	0.161026	2.02735	0.0794269	0.936693	0.977198	2.10895	0	11.8349	5.22082	8.58971	1.56398
AT4G31810	92.082	-1.16206	0.557892	-2.08295	0.037256	0.160383	194.023	74.5481	113.615	73.0915	70.6265	26.5876
AT4G31820	407.301	-1.51602	0.283863	-5.34067	9.26e-08	4.98e-06	734.618	434.022	641.451	221.015	193.746	218.957
AT4G31830	1.97248	-3.96064	3.92269	-1.00967	0.312652	NA	0	0	11.8349	0	0	0
AT4G31840	202.115	-6.86001	3.76316	-1.82294	NA	NA	0	1202.25	0	10.4416	0	0
AT4G31850	121.962	0.807038	0.436923	1.84709	0.0647337	0.229579	92.0908	53.6999	120.716	144.443	161.296	159.526
AT4G31860	1590.96	0.301587	0.204407	1.47542	0.140099	0.368874	1730.75	1148.55	1397.31	1569.73	1808.61	1890.85
AT4G31870	493.453	-0.510433	0.289702	-1.76193	0.0780818	0.259858	546.921	569.219	626.46	299.327	584.101	334.691
AT4G31875	182.269	-0.303586	0.397837	-0.763092	0.445409	0.702058	231.985	235.648	137.285	100.936	198.518	189.241
AT4G31877	502.727	0.193263	0.287597	0.671991	0.501589	0.74578	650.26	323.463	433.157	576.031	482.933	550.52
AT4G31880	683.282	0.513067	0.241498	2.12452	0.0336266	0.150197	479.435	538.894	669.855	830.111	646.137	935.258
AT4G31890	50.5878	0.152095	0.682086	0.222985	0.823547	0.932388	41.476	52.4364	50.4955	48.7277	91.6236	18.7677
AT4G31895	0	NA	NA	NA	NA	NA	0	0	0	0	0	0
AT4G31900	8.81596	-6.12376	2.34905	-2.60691	0.00913642	0.0612234	51.3178	0	1.57799	0	0	0
AT4G31910	0	NA	NA	NA	NA	NA	0	0	0	0	0	0
AT4G31920	174.876	0.012032	0.369468	0.0325658	0.974021	0.990223	122.319	188.266	211.45	207.093	157.478	162.654
AT4G31930	84.1411	-0.467514	0.559842	-0.835082	0.403671	0.668778	63.9715	162.995	66.2754	43.5068	82.0795	86.0187
AT4G31940	0.377827	0.980902	4.07804	0.240533	0.809917	NA	0.702983	0	0	0	0	1.56398
AT4G31950	8.44613	0.662789	1.84813	0.358627	0.719874	0.882557	0	16.4259	3.15597	0	7.6353	23.4596
AT4G31960	0	NA	NA	NA	NA	NA	0	0	0	0	0	0
AT4G31970	6.53253	-2.42444	2.23742	-1.08359	0.278547	0.546051	27.4164	0	5.52295	0	0	6.25591
AT4G31980	239.938	-0.138402	0.355347	-0.389484	0.696918	0.871425	189.806	269.763	293.505	243.638	148.888	294.028
AT4G31985	924.003	-0.649608	0.245914	-2.6416	0.00825145	0.0566724	1096.65	1331.76	960.204	619.537	952.504	583.363
AT4G31990	1006.2	-0.430983	0.250108	-1.72319	0.084855	0.272615	1097.36	1173.82	1192.17	1212.97	646.137	714.737
AT4G32000	15.9304	-3.21752	1.26693	-2.53963	0.011097	0.0700801	40.0701	15.7941	29.9817	3.48055	0	6.25591
AT4G32010	232.928	-0.0593093	0.323087	-0.183571	0.85435	0.946125	252.371	183.211	278.514	203.612	262.464	217.393
AT4G32020	10101.3	-1.01144	0.200975	-5.03268	4.84e-07	2.07e-05	14462.5	13991	12063.7	5130.33	8814	6146.43
AT4G32030	101.506	-0.411478	0.504184	-0.816125	0.414428	0.678471	115.992	168.681	62.3304	116.598	73.4898	71.9429
AT4G32040	362.606	-0.221922	0.267396	-0.829935	0.406575	0.671793	323.372	398.643	449.726	341.094	353.133	309.667
AT4G32050	199.776	0.417767	0.320782	1.30234	0.192801	0.44503	179.964	162.995	169.633	252.34	197.563	236.16
AT4G32060	30250.9	0.198025	0.176428	1.12241	0.261689	0.527223	31346	25479	27712.6	28749.3	39707.4	28511.3
AT4G32070	365.401	1.54835	0.342643	4.51885	6.22e-06	0.000181339	162.389	140.251	255.634	593.433	336.908	703.789
AT4G32080	0.702983	-2.4756	3.95119	-0.626545	0.530957	NA	4.2179	0	0	0	0	0
AT4G32090	0.468656	-1.89084	3.97319	-0.4759	0.634146	NA	2.81193	0	0	0	0	0
AT4G32100	0.937311	-2.89052	3.94013	-0.73361	0.463186	NA	5.62387	0	0	0	0	0
AT4G32105	0	NA	NA	NA	NA	NA	0	0	0	0	0	0
AT4G32110	0.937311	-2.89052	3.94013	-0.73361	0.463186	NA	5.62387	0	0	0	0	0
AT4G32120	215.653	0.836474	0.321873	2.59877	0.00935576	0.0622521	179.964	158.573	125.45	287.145	247.193	295.592
AT4G32130	634.296	0.0902552	0.230344	0.391828	0.695185	0.870523	679.785	492.144	671.433	649.122	625.14	688.15
AT4G32140	352.919	-0.185958	0.30222	-0.615307	0.538352	0.773091	381.017	322.831	421.322	396.782	223.333	372.226
AT4G32150	1334.13	-0.0909773	0.220534	-0.412532	0.67995	0.861946	1233.03	1128.33	1766.55	1313.91	1131.93	1431.04
AT4G32160	207.832	0.617106	0.339591	1.8172	0.0691858	0.240429	210.895	128.88	152.276	281.924	246.238	226.777
AT4G32170	1.6377	-0.0512753	3.84263	-0.0133438	0.989354	NA	0	5.05411	0	0	4.77206	0
AT4G32175	85.6222	0.360888	0.514355	0.701631	0.482909	0.731842	86.467	49.2776	89.9452	81.7929	137.435	68.815
AT4G32180	442.991	0.653038	0.247057	2.64327	0.00821098	0.0564891	378.205	288.084	366.882	542.965	512.52	569.287
AT4G32190	348.32	0.355686	0.300928	1.18196	0.237221	0.499112	360.631	207.218	348.735	400.263	344.543	428.53
AT4G32200	44.6939	-0.933795	0.666256	-1.40156	0.161048	0.39909	59.7536	68.2305	47.3396	48.7277	19.0883	25.0236
AT4G32205.1	13.3105	-0.782748	1.24554	-0.628442	0.529715	0.767427	29.5253	16.4259	4.73396	1.74027	13.3618	14.0758
AT4G32208	0	NA	NA	NA	NA	NA	0	0	0	0	0	0
AT4G32210	13.535	0.936231	1.17834	0.794532	0.426886	0.68835	18.2776	3.15882	6.31194	26.1041	8.58971	18.7677
AT4G32212	0	NA	NA	NA	NA	NA	0	0	0	0	0	0
AT4G32215.1	0.117164	0.00155855	4.08047	0.000381954	0.999695	NA	0.702983	0	0	0	0	0
AT4G32220.1	0.260663	1.94267	4.07804	0.476374	0.633808	NA	0	0	0	0	0	1.56398
AT4G32230	0	NA	NA	NA	NA	NA	0	0	0	0	0	0
AT4G32240	542.748	0.0338666	0.23591	0.143558	0.88585	0.958863	499.118	567.955	543.616	495.978	650.91	498.908
AT4G32250	457.096	0.547771	0.283868	1.92967	0.0536476	0.203505	494.9	362	257.212	513.381	575.511	539.572
AT4G32260	8014.84	-0.61029	0.191621	-3.18488	0.00144812	0.0156046	9102.93	10618.7	9338.52	5506.23	8192.68	5330.03
AT4G32265	0	NA	NA	NA	NA	NA	0	0	0	0	0	0
AT4G32270	202.225	-0.172131	0.33171	-0.518921	0.603816	0.816926	198.241	248.915	196.459	170.547	227.15	172.037
AT4G32272	166.76	0.384027	0.384892	0.997754	0.318399	0.587135	120.913	192.688	120.716	139.222	208.062	218.957
AT4G32280	0	NA	NA	NA	NA	NA	0	0	0	0	0	0
AT4G32285	290.459	0.501372	0.306077	1.63806	0.10141	0.304069	281.193	192.056	249.322	314.99	418.987	286.208
AT4G32290	67.4872	-1.19954	0.673457	-1.78116	0.0748859	0.252589	187.697	34.1152	59.9634	52.2082	33.4044	37.5354
AT4G32295	170.686	0.468333	0.390279	1.19999	0.230142	0.490248	95.6058	179.421	153.854	243.638	149.843	201.753
AT4G32300	408.346	-0.0631304	0.272833	-0.231388	0.817013	0.929439	401.404	482.667	369.249	346.314	500.112	350.331
AT4G32320	566.646	0.198281	0.232733	0.851964	0.394234	0.661246	456.236	512.36	615.414	556.888	631.821	627.155
AT4G32330	696.031	-0.158833	0.208119	-0.763184	0.445353	0.702046	787.341	690.517	725.873	636.94	700.539	634.974
AT4G32340	1443.37	0.121448	0.201749	0.601976	0.54719	0.779894	1354.65	1204.77	1587.45	1778.56	1360.04	1374.74
AT4G32342	0	NA	NA	NA	NA	NA	0	0	0	0	0	0
AT4G32350	573.047	0.516688	0.26505	1.9494	0.051248	0.197338	387.344	411.91	614.625	798.786	564.058	661.562
AT4G32360	231.403	-0.0988013	0.376388	-0.262498	0.792937	0.919078	287.52	193.32	239.065	151.404	338.817	178.293
AT4G32370	0.117164	0.00155855	4.08047	0.000381954	0.999695	NA	0.702983	0	0	0	0	0
AT4G32375	0	NA	NA	NA	NA	NA	0	0	0	0	0	0
AT4G32378	0	NA	NA	NA	NA	NA	0	0	0	0	0	0
AT4G32380	0	NA	NA	NA	NA	NA	0	0	0	0	0	0
AT4G32390	261.406	0.131665	0.310993	0.42337	0.672025	0.857224	226.361	228.067	295.083	269.742	330.227	218.957
AT4G32400	149.276	0.230477	0.411425	0.560192	0.575349	0.799456	119.507	95.3963	197.248	193.17	152.706	137.63
AT4G32410	764.051	-0.573824	0.237896	-2.41208	0.0158617	0.0899843	1104.39	896.472	742.442	501.199	676.679	663.126
AT4G32420	824.029	0.2927	0.211734	1.3824	0.16685	0.407841	766.252	756.221	699.836	770.941	895.239	1055.68
AT4G32430	17.8893	2.51	1.16065	2.16258	0.0305737	0.14054	7.73282	8.21293	0	22.6236	34.3589	34.4075
AT4G32440	428.016	1.3069	0.282892	4.61977	3.84e-06	0.00012082	228.47	180.053	331.377	605.615	625.14	597.439
AT4G32445	32.628	0.0632505	0.764195	0.0827675	0.934036	0.976443	16.1686	34.1152	45.7616	26.1041	43.903	29.7156
AT4G32450	120.628	0.816516	0.41183	1.98265	0.0474061	0.187084	92.7938	101.714	67.8534	142.702	184.202	134.502
AT4G32460	105.308	-0.571518	0.648953	-0.880677	0.378492	0.646951	285.411	38.5376	53.6515	85.2734	78.2618	90.7106
AT4G32470	2658.39	-0.00537869	0.174968	-0.0307411	0.975476	0.990717	2594.71	2789.87	2603.68	3113.35	2465.25	2383.5
AT4G32475	0	NA	NA	NA	NA	NA	0	0	0	0	0	0
AT4G32480	8567.19	-0.133175	0.159481	-0.835054	0.403687	0.668778	8915.24	8798.57	9170.46	8509.94	6951.94	9056.99
AT4G32490	8.93405	2.74121	1.87719	1.46028	0.144215	0.375416	0.702983	0	6.31194	12.1819	0	34.4075
AT4G32500	2.66844	3.36457	3.01065	1.11756	0.263756	NA	1.40597	0	0	5.22082	0	9.38386
AT4G32510	17.028	1.07009	1.172	0.913048	0.361217	0.631592	0.702983	13.267	18.9358	20.8833	12.4074	35.9715
AT4G32520	504.786	-0.253842	0.246542	-1.02961	0.303195	0.570762	520.208	644.399	482.863	396.782	471.48	512.984
AT4G32530	1676.26	-0.0138063	0.203493	-0.0678467	0.945908	0.979945	1699.11	1693.76	1663.2	1404.4	2120.71	1476.39
AT4G32540	0.755653	1.13362	3.98392	0.284549	0.77599	NA	1.40597	0	0	0	0	3.12795
AT4G32551	300.715	-0.0166919	0.298293	-0.0559581	0.955375	0.983314	259.401	329.149	319.542	224.495	324.5	347.203
AT4G32560	502.94	0.57212	0.24123	2.37168	0.0177072	0.0973256	423.899	402.433	388.184	591.693	706.265	505.164
AT4G32570	414.74	0.437837	0.258388	1.69449	0.0901714	0.282894	381.017	293.77	381.872	454.211	433.303	544.264
AT4G32580	0	NA	NA	NA	NA	NA	0	0	0	0	0	0
AT4G32590	1019.35	-0.000274817	0.200954	-0.00136756	0.998909	0.999544	1154.3	1026.62	877.36	1066.79	1047.95	943.078
AT4G32600	640.784	-0.134175	0.242973	-0.552223	0.580795	0.802755	596.833	843.404	570.442	689.148	580.283	564.595
AT4G32605	139.491	-1.24793	0.402074	-3.10374	0.00191093	0.0192163	240.42	197.11	150.698	102.676	72.5354	73.5069
AT4G32610	383.839	0.65879	0.30458	2.16295	0.0305453	0.140491	324.778	197.11	370.827	525.563	382.72	502.036
AT4G32620	606.767	1.27868	0.266585	4.79651	1.61e-06	5.67e-05	279.084	318.409	464.717	967.592	683.36	927.438
AT4G32630	7.51365	0.641358	1.66947	0.384168	0.700854	0.873432	11.9507	5.68587	0	3.48055	11.453	12.5118
AT4G32640	199.2	-1.12498	0.356138	-3.15884	0.00158398	0.0166309	317.749	288.084	214.606	90.4942	145.071	139.194
AT4G32650	61.085	-1.61232	0.595425	-2.70785	0.00677213	0.0491327	106.151	90.9739	78.1103	48.7277	19.0883	23.4596
AT4G32660	1998.02	0.710615	0.191576	3.7093	0.00020783	0.00333472	1514.93	1410.1	1620.59	2481.63	2025.26	2935.58
AT4G32670	97.4928	1.80784	0.471912	3.83088	0.000127685	0.00226277	44.9909	29.6929	55.2295	180.988	114.53	159.526
AT4G32680	320.276	0.206966	0.35984	0.575161	0.565183	0.792029	206.677	243.229	443.414	337.613	451.437	239.288
AT4G32690	109.182	0.406831	0.420221	0.968135	0.332977	0.602691	82.952	113.086	85.2112	142.702	110.712	120.426
AT4G32700	51.502	0.151691	0.602318	0.251846	0.80116	0.922188	42.882	68.8622	34.7157	50.4679	62.0368	50.0472
AT4G32710	61.549	0.118156	0.590855	0.199975	0.8415	0.94116	69.5954	42.3282	65.4864	33.0652	69.6721	89.1467
AT4G32714	1.64029	-3.69772	3.92587	-0.941884	0.346252	NA	9.84177	0	0	0	0	0
AT4G32717	1.81374	-3.84533	3.79291	-1.01382	0.310669	NA	1.40597	9.47645	0	0	0	0
AT4G32720	317.404	0.298015	0.290422	1.02614	0.304824	0.572336	255.886	236.911	361.359	353.276	321.637	375.354
AT4G32730	188.272	0.673506	0.336461	2.00174	0.0453131	0.181519	129.349	156.677	149.909	194.911	272.008	226.777
AT4G32750	163.966	0.221206	0.386876	0.571774	0.567475	0.793504	200.35	97.9233	156.221	165.326	179.43	184.549
AT4G32760	773.533	-0.0624621	0.223113	-0.279958	0.77951	0.912567	865.373	634.922	870.259	837.072	728.217	705.353
AT4G32765	0	NA	NA	NA	NA	NA	0	0	0	0	0	0
AT4G32770	532.094	0.213409	0.271538	0.785924	0.431912	0.692302	443.583	602.071	430.79	720.473	429.486	566.159
AT4G32780	0.937311	-2.89052	3.94013	-0.73361	0.463186	NA	5.62387	0	0	0	0	0
AT4G32785	3.29492	-4.70386	3.11272	-1.51117	0.130744	0.354645	18.9806	0	0.788993	0	0	0
AT4G32790	220.344	0.823193	0.369461	2.2281	0.0258742	0.125831	125.834	137.093	213.817	361.977	190.883	292.464
AT4G32800	276.076	0.194558	0.366286	0.531164	0.595305	0.812011	139.894	348.733	283.248	363.717	264.372	256.492
AT4G32810	5.40573	-0.80151	1.73592	-0.46172	0.644282	0.840636	13.3567	5.68587	1.57799	1.74027	3.81765	6.25591
AT4G32820	101.469	0.49772	0.433784	1.14739	0.25122	0.515844	98.4177	85.9198	67.8534	135.741	114.53	106.35
AT4G32830	23.2508	-0.38725	0.987112	-0.392307	0.694832	0.870399	5.62387	18.9529	54.4405	26.1041	17.1794	17.2037
AT4G32840	176.68	0.681308	0.402722	1.69176	0.0906921	0.283789	172.231	89.0787	145.175	280.184	145.071	228.341
AT4G32850	1944.75	1.0072	0.171881	5.85986	4.63e-09	3.72e-07	1256.23	1398.09	1222.94	2429.42	2825.06	2536.77
AT4G32860	0	NA	NA	NA	NA	NA	0	0	0	0	0	0
AT4G32870	108.31	-0.813954	0.483234	-1.68439	0.092107	0.286802	137.785	120.667	155.432	50.4679	57.2648	128.246
AT4G32880	7.77661	0.856022	2.15142	0.397886	0.690714	0.868173	0	0	16.5688	19.143	0	10.9478
AT4G32890	47.2548	-0.683054	0.77722	-0.878842	0.379487	0.647468	126.537	18.3211	29.9817	34.8055	41.0397	32.8435
AT4G32900	228.991	0.063946	0.32809	0.194904	0.845468	0.942381	201.756	249.547	221.707	184.469	300.64	215.829
AT4G32910	192.103	0.109298	0.428719	0.25494	0.79877	0.921059	129.349	111.822	313.23	221.015	166.068	211.137
AT4G32915	598.263	0.450077	0.237788	1.89276	0.0583893	0.214895	434.444	624.182	458.405	647.382	711.992	713.173
AT4G32920	217.454	-0.386613	0.387867	-0.996766	0.318878	0.587748	378.205	200.269	160.954	207.093	208.062	150.142
AT4G32924	0	NA	NA	NA	NA	NA	0	0	0	0	0	0
AT4G32930	325.249	-0.419156	0.276964	-1.5134	0.130178	0.353954	440.771	322.831	352.68	301.067	272.962	261.184
AT4G32940	828.75	-0.445589	0.248684	-1.79179	0.0731667	0.248923	1226.71	670.933	969.672	659.564	682.405	763.22
AT4G32950	0.52647	-2.06771	3.96558	-0.521414	0.602078	NA	0	3.15882	0	0	0	0
AT4G32960	276.503	-0.174761	0.311485	-0.561056	0.574759	0.799318	288.223	352.524	239.854	245.379	318.774	214.265
AT4G32970	361.249	-0.01427	0.32509	-0.0438954	0.964988	0.986687	406.324	415.7	265.101	473.354	234.786	372.226
AT4G32980	965.032	0.208474	0.246537	0.845612	0.397769	0.664306	1038.31	874.992	771.635	1383.52	938.188	783.552
AT4G32990	105.405	-0.103909	0.4761	-0.21825	0.827234	0.934289	127.943	85.9198	114.404	111.378	136.481	56.3031
AT4G33000	3137.55	0.06471	0.193583	0.334275	0.738172	0.892376	3772.21	2830.3	2600.52	3129.01	3646.81	2846.44
AT4G33010	6520.51	0.385689	0.152734	2.52522	0.0115625	0.0721737	5777.82	5419.27	5763.59	8137.52	6804.01	7220.88
AT4G33020	0.58582	-2.21265	3.96	-0.558749	0.576333	NA	3.51492	0	0	0	0	0
AT4G33030	781.063	-0.507159	0.242293	-2.09316	0.0363347	0.157986	941.295	1018.4	788.993	840.552	549.742	547.392
AT4G33040	91.5941	-3.65686	0.747031	-4.8952	9.82e-07	3.81e-05	239.717	150.36	117.56	36.5457	3.81765	1.56398
AT4G33050	4055.76	0.551552	0.228623	2.41249	0.0158439	0.089939	3561.31	3318.02	2992.65	3085.51	6336.35	5040.7
AT4G33060	604.164	0.207687	0.232957	0.891525	0.372648	0.641566	475.217	528.154	679.323	645.642	658.545	638.102
AT4G33070	12.2278	-0.827511	1.69242	-0.488952	0.624876	0.829209	33.0402	11.3717	2.36698	0	0	26.5876
AT4G33080	1322.65	-0.071286	0.222407	-0.320521	0.748574	0.89806	1420.03	1322.91	1320.77	1275.62	954.413	1642.18
AT4G33090	1254.2	0.294053	0.207309	1.41843	0.156066	0.392688	1173.28	1268.58	936.534	1519.26	1160.57	1467.01
AT4G33100	223.227	-0.00371506	0.359675	-0.0103289	0.991759	0.997004	274.164	214.8	183.046	160.105	310.184	197.061
AT4G33110	1065.69	-0.432577	0.206673	-2.09305	0.0363443	0.157986	1340.59	1269.84	1064.35	833.591	1058.44	827.343
AT4G33120	0.781988	3.5793	3.98686	0.897773	0.369307	NA	0	0	0	0	0	4.69193
AT4G33130	3.41497	-0.994078	2.77881	-0.357735	0.720542	0.882893	11.9507	0	1.57799	6.96109	0	0
AT4G33140	93.0817	-0.220338	0.511353	-0.430892	0.666547	0.85356	99.1207	116.244	86.0002	83.5331	129.8	43.7913
AT4G33145	1.12615	-3.15214	3.93462	-0.80113	0.423056	NA	2.81193	0	3.94496	0	0	0
AT4G33150	887.537	-0.0293975	0.282694	-0.103991	0.917177	0.969857	1184.53	615.338	888.406	899.721	612.733	1124.5
AT4G33160	29.0109	-2.89477	1.04606	-2.76731	0.00565205	0.0430507	30.9313	90.9739	30.7707	10.4416	0	10.9478
AT4G33170	8.65092	1.64838	1.80543	0.913012	0.361236	0.631592	4.2179	8.21293	0	19.143	0	20.3317
AT4G33180	574.514	-0.501749	0.230047	-2.18107	0.0291781	0.136391	704.389	653.243	664.332	398.523	540.198	486.397
AT4G33200	221.523	0.621736	0.367179	1.69328	0.090403	0.283361	258.698	126.984	138.074	227.976	278.689	298.719
AT4G33210	242.896	-0.00356925	0.316305	-0.0112842	0.990997	0.996766	306.501	219.854	203.56	215.794	256.737	254.928
AT4G33220	1317.78	-0.886226	0.305252	-2.90326	0.00369296	0.0313473	1605.61	1546.56	1974.85	1364.37	440.939	974.357
AT4G33230	0	NA	NA	NA	NA	NA	0	0	0	0	0	0
AT4G33240	385.466	0.257248	0.262505	0.979972	0.3271	0.596725	325.481	357.578	370.827	346.314	419.942	492.653
AT4G33250	698.436	0.0480139	0.28913	0.166063	0.868107	0.951836	878.026	457.397	723.506	831.851	494.386	805.448
AT4G33260	24.7752	-2.62003	3.69369	-0.709325	0.478123	0.727611	7.73282	120.035	0	20.8833	0	0
AT4G33270	55.5609	-5.64365	2.10763	-2.67772	NA	NA	2.81193	312.723	11.0459	5.22082	0	1.56398
AT4G33280	4.92713	0.93994	2.16154	0.434848	0.663673	0.852342	0	6.9494	3.15597	0	3.81765	15.6398
AT4G33290	22.787	-0.961556	1.16588	-0.824749	0.409514	0.67404	16.8716	26.5341	46.5506	13.9222	0	32.8435
AT4G33300	1007.19	0.241555	0.210869	1.14552	0.251992	0.516291	1076.97	852.249	838.699	1106.81	939.142	1229.29
AT4G33310	30.281	1.05764	0.888588	1.19025	0.233947	0.495175	35.8522	4.42234	18.9358	34.8055	61.0824	26.5876
AT4G33320	0	NA	NA	NA	NA	NA	0	0	0	0	0	0
AT4G33330	0	NA	NA	NA	NA	NA	0	0	0	0	0	0
AT4G33350	251.747	0.324756	0.326186	0.995615	0.319437	0.588218	194.726	202.164	274.569	294.106	336.908	208.009
AT4G33355	2.00094	4.93531	3.66848	1.34533	0.178519	NA	0	0	0	10.4416	0	1.56398
AT4G33360	218.712	0.758645	0.388029	1.95513	0.0505681	0.195708	220.034	120.035	146.753	405.484	216.652	203.317
AT4G33370	4.68301	-4.155	2.85309	-1.45631	0.145306	0.376904	0	26.5341	0	0	0	1.56398
AT4G33380	758.992	0.399437	0.230365	1.73393	0.0829309	0.269067	506.851	767.593	688.791	840.552	805.524	944.642
AT4G33390	16.413	0.477179	1.2147	0.392836	0.69444	0.870268	8.4358	25.2705	7.10093	46.9874	2.86324	7.81988
AT4G33400	19.7768	-3.57621	1.16063	-3.08126	0.00206126	0.0203777	30.9313	44.8552	33.1377	3.48055	0	6.25591
AT4G33410	318.788	0.529206	0.297184	1.78073	0.0749562	0.252784	233.391	225.54	325.065	365.457	450.483	312.795
AT4G33420	7.06168	-0.811221	1.72778	-0.469515	0.638701	0.837713	9.84177	17.0576	0	6.96109	3.81765	4.69193
AT4G33430	795.654	0.209322	0.224996	0.930337	0.352196	0.622324	619.328	749.903	846.589	767.461	999.27	791.372
AT4G33440	17.1652	0.832705	1.27897	0.651075	0.514998	0.755956	19.6835	0	17.3578	15.6625	14.3162	35.9715
AT4G33450	23.1022	-3.83076	1.41894	-2.69973	0.00693951	0.0501065	111.071	12.6353	5.52295	0	0	9.38386
AT4G33460	144.926	0.0909919	0.398367	0.228412	0.819326	0.930439	109.665	114.981	196.459	154.884	140.299	153.27
AT4G33465	1.52313	-3.59082	3.92734	-0.914314	0.360552	NA	9.13879	0	0	0	0	0
AT4G33467	1338.71	1.29822	0.752368	1.72551	0.0844354	0.271813	345.165	833.928	1143.25	623.018	2883.28	2203.64
AT4G33470	561.879	-0.00103841	0.273592	-0.00379547	0.996972	0.999021	428.117	669.038	590.955	454.211	725.354	503.6
AT4G33480	352.155	0.274773	0.283982	0.967573	0.333257	0.602962	287.52	277.344	390.551	428.107	314.956	414.454
AT4G33490	86.3991	0.182419	0.510665	0.357219	0.720928	0.883056	67.4864	57.4905	117.56	123.559	72.5354	79.7628
AT4G33495	81.3016	-0.512438	0.628097	-0.815857	0.414582	0.678471	48.5059	124.457	114.404	19.143	85.8971	95.4026
AT4G33500	1554.78	0.142714	0.170358	0.837732	0.402181	0.66749	1483.3	1535.19	1415.45	1574.95	1646.36	1673.45
AT4G33510	1354.89	0.252691	0.185198	1.36444	0.172431	0.415384	1229.52	1106.85	1373.64	1393.96	1453.57	1571.8
AT4G33520	530.344	0.107908	0.245292	0.439918	0.659997	0.850448	441.474	607.125	482.074	631.719	519.201	500.472
AT4G33530	333.37	0.162738	0.297809	0.546451	0.584756	0.805402	252.371	317.145	373.193	381.12	268.19	408.198
AT4G33540	868.923	0.349223	0.225735	1.54705	0.121852	0.339959	640.418	947.645	705.359	870.137	1075.62	974.357
AT4G33550	0.840754	3.675	3.98179	0.922951	0.356033	NA	0	0	0	3.48055	0	1.56398
AT4G33560	81.95	-0.547449	0.553224	-0.98956	0.322389	0.591451	76.6252	126.353	88.3672	109.637	56.3104	34.4075
AT4G33565	280.639	0.157558	0.35356	0.445634	0.655862	0.848377	358.522	231.225	207.505	269.742	410.397	206.445
AT4G33580	349.813	-0.625918	0.295468	-2.1184	0.0341416	0.15163	564.496	334.835	374.771	250.599	291.096	283.08
AT4G33585	1.20621	-0.288824	3.71163	-0.0778161	0.937974	NA	1.40597	2.52705	0	1.74027	0	1.56398
AT4G33590	0	NA	NA	NA	NA	NA	0	0	0	0	0	0
AT4G33600	0	NA	NA	NA	NA	NA	0	0	0	0	0	0
AT4G33610	1.71249	0.0153475	3.83912	0.00399767	0.99681	NA	0	5.05411	0	5.22082	0	0
AT4G33620	164.469	0.18831	0.452355	0.416288	0.677199	0.860233	121.616	192.688	148.331	85.2734	282.506	156.398
AT4G33625	1824.16	0.125986	0.180323	0.698666	0.484761	0.733337	1824.95	1574.99	1834.41	2044.82	2003.31	1662.51
AT4G33630	105.547	-0.471593	0.501326	-0.940692	0.346863	0.616893	165.904	106.136	97.0461	45.2471	129.8	89.1467
AT4G33640	885.947	-0.378523	0.20162	-1.87741	0.0604624	0.219565	921.611	974.179	1110.11	732.655	838.929	738.197
AT4G33650	549.524	0.26309	0.255967	1.02783	0.304031	0.571779	514.584	419.491	563.341	645.642	458.118	695.969
AT4G33660	577.474	0.029011	0.241596	0.120081	0.904419	0.965636	634.091	507.306	575.176	567.329	697.676	483.269
AT4G33666	3492.15	-0.392742	0.184012	-2.13432	0.0328163	0.147829	3263.25	4378.75	4253.46	3015.89	3401.53	2639.99
AT4G33670	507.774	0.362879	0.235375	1.54171	0.123145	0.342067	478.732	477.613	376.349	579.511	591.736	542.7
AT4G33680	330.878	-0.690138	0.308768	-2.23513	0.0254085	0.124275	409.839	434.653	379.505	356.756	209.016	195.497
AT4G33690	435.315	0.225788	0.283736	0.795769	0.426166	0.687576	444.286	301.983	457.616	398.523	415.17	594.311
AT4G33700	186.053	0.00307672	0.342802	0.0089752	0.992839	0.997418	195.429	207.85	153.854	219.274	180.384	159.526
AT4G33710	0	NA	NA	NA	NA	NA	0	0	0	0	0	0
AT4G33720	0	NA	NA	NA	NA	NA	0	0	0	0	0	0
AT4G33730	0	NA	NA	NA	NA	NA	0	0	0	0	0	0
AT4G33740	684.327	0.503725	0.210794	2.38966	0.016864	0.0940543	563.09	519.31	615.414	835.331	750.168	822.652
AT4G33760	263.94	0.00670747	0.307241	0.0218313	0.982583	0.993287	316.343	198.374	275.358	271.483	262.464	259.62
AT4G33770	435.958	-0.415616	0.277468	-1.49789	0.134162	0.359533	521.614	597.016	374.771	442.03	315.911	364.406
AT4G33780	610.716	-0.510719	0.263737	-1.93647	0.0528102	0.20146	740.242	883.205	530.992	410.705	595.554	503.6
AT4G33790	0.433046	-1.78487	3.9782	-0.448663	0.653675	NA	0.702983	1.89529	0	0	0	0
AT4G33800	0.260663	1.94267	4.07804	0.476374	0.633808	NA	0	0	0	0	0	1.56398
AT4G33810	0	NA	NA	NA	NA	NA	0	0	0	0	0	0
AT4G33820	12.8389	-5.6637	1.87981	-3.01291	0.00258759	0.0240374	68.1894	3.15882	3.94496	1.74027	0	0
AT4G33830	0	NA	NA	NA	NA	NA	0	0	0	0	0	0
AT4G33840	2.67103	-4.40137	3.29911	-1.33411	0.182168	NA	14.7627	1.26353	0	0	0	0
AT4G33850	1.17164	-3.21238	3.93348	-0.816674	0.414114	NA	7.02983	0	0	0	0	0
AT4G33860	2.89667	5.47502	3.20813	1.70661	0.0878948	0.278354	0	0	0	1.74027	0	15.6398
AT4G33865	623.206	-0.408905	0.221003	-1.85022	0.0642812	0.228409	736.024	758.748	639.084	487.277	587.918	530.188
AT4G33870	0	NA	NA	NA	NA	NA	0	0	0	0	0	0
AT4G33880	0.834482	-2.7218	3.94425	-0.690067	0.490152	NA	4.2179	0	0.788993	0	0	0
AT4G33890	647.677	-0.475285	0.228172	-2.08301	0.0372501	0.160383	724.073	792.231	742.442	657.823	492.477	477.013
AT4G33900	0	NA	NA	NA	NA	NA	0	0	0	0	0	0
AT4G33905	144.628	0.839308	0.501961	1.67206	0.0945125	0.291544	92.0908	94.7645	125.45	69.6109	321.637	164.218
AT4G33910	1701.82	0.464919	0.191146	2.43227	0.0150043	0.0864071	1518.44	1334.92	1437.54	1611.49	2054.85	2253.69
AT4G33920	5347.42	-0.821926	0.183946	-4.46829	7.88e-06	0.000219936	6940.56	7328.46	6227.52	3410.94	4803.56	3373.5
AT4G33925	48.8096	0.6723	0.781336	0.860449	0.389541	0.656528	19.6835	60.6493	33.1377	36.5457	124.074	18.7677
AT4G33930	6.3766	-0.333886	2.02027	-0.165268	0.868733	0.95214	0	3.15882	18.1468	12.1819	4.77206	0
AT4G33940	1078.7	0.073427	0.201523	0.36436	0.715589	0.880975	1017.22	999.45	1139.31	948.449	1280.82	1086.96
AT4G33945	249.149	-0.181671	0.302736	-0.600095	0.548443	0.780791	255.886	265.341	273.78	186.209	246.238	267.44
AT4G33950	421.241	0.0551299	0.280785	0.196342	0.844342	0.94232	442.177	369.582	426.056	502.939	298.731	487.961
AT4G33960	2310.44	-1.04334	0.225408	-4.62867	3.68e-06	0.000116226	2822.48	3944.73	2568.17	1613.23	1789.52	1124.5
AT4G33970	163.396	0.0502153	0.418379	0.120024	0.904465	0.965636	204.568	183.843	92.3121	217.534	128.846	153.27
AT4G33980	4.87675	-0.174281	2.20652	-0.0789849	0.937045	0.977433	0	13.267	2.36698	0	10.4985	3.12795
AT4G33985	145.398	-0.819619	0.51623	-1.5877	0.112354	0.324037	200.35	188.266	170.422	40.0263	201.381	71.9429
AT4G33990	7.94274	-1.77185	1.7744	-0.998561	0.318007	0.586936	14.7627	13.267	8.67892	0	0	10.9478
AT4G34000	8123.79	0.49491	0.151995	3.25609	0.00112957	0.0128984	7500.83	6481.26	6249.61	9188.65	9524.08	9798.31
AT4G34020	1131.16	0.373418	0.206816	1.80556	0.0709876	0.244351	1032.68	888.259	1034.37	1543.62	1111.89	1176.11
AT4G34030	2122.9	-0.188796	0.161546	-1.16868	0.242531	0.505494	2251.66	2233.28	2299.91	2058.74	2001.4	1892.41
AT4G34035	0.117164	0.00155855	4.08047	0.000381954	0.999695	NA	0.702983	0	0	0	0	0
AT4G34040	571.069	0.652618	0.25286	2.58094	0.00985304	0.0643686	482.95	484.563	365.304	718.733	827.476	547.392
AT4G34050	1518.39	-0.263948	0.191606	-1.37756	0.168341	0.409336	1581.01	1889.6	1498.3	1571.47	1270.32	1299.66
AT4G34060	879.002	0.605758	0.220024	2.75314	0.00590265	0.0445456	797.183	715.788	578.332	918.865	1051.76	1212.08
AT4G34065	0.781988	3.5793	3.98686	0.897773	0.369307	NA	0	0	0	0	0	4.69193
AT4G34070	891.367	0.642419	0.228349	2.81332	0.00490327	0.0386262	636.903	725.264	724.295	1254.74	807.433	1199.57
AT4G34071	0	NA	NA	NA	NA	NA	0	0	0	0	0	0
AT4G34080	0	NA	NA	NA	NA	NA	0	0	0	0	0	0
AT4G34090	632.039	0.0945369	0.225853	0.418578	0.675525	0.859103	546.218	605.861	681.69	603.875	607.007	747.581
AT4G34100	910.439	-0.151451	0.202864	-0.746562	0.455328	0.709967	821.788	1007.66	1044.63	863.176	819.841	905.542
AT4G34103	5.03825	-0.207642	2.40557	-0.0863174	0.931214	0.975324	9.84177	0	6.31194	0	0	14.0758
AT4G34110	1827.14	0.251667	0.172177	1.46167	0.143831	0.374894	1538.83	1839.7	1626.11	1905.6	2014.77	2037.86
AT4G34120	1107.72	0.430662	0.249312	1.7274	0.0840961	0.27119	830.926	915.425	1087.23	913.644	1737.03	1162.03
AT4G34131	715.49	1.2907	0.298667	4.32153	1.55e-05	0.000388775	257.995	532.577	455.249	710.032	1054.63	1282.46
AT4G34135	580.334	-0.0943377	0.246971	-0.381979	0.702477	0.874317	558.872	623.551	617.781	461.173	713.901	506.728
AT4G34138	542.593	-0.417983	0.25823	-1.61864	0.105524	0.312307	458.345	714.524	688.002	494.238	404.671	495.78
AT4G34140	1230.15	0.726971	0.202178	3.59569	0.000323531	0.0047586	986.989	981.76	811.873	1268.66	1676.9	1654.69
AT4G34150	21450.3	0.0615015	0.144556	0.425453	0.670507	0.855964	22752.1	20882.9	19343.7	22078.9	21309.2	22335.1
AT4G34160	25.547	-0.555867	0.870861	-0.638296	0.523281	0.762953	21.7925	42.9599	26.0368	22.6236	8.58971	31.2795
AT4G34170	2.13477	2.14199	3.60511	0.594154	0.552409	NA	0	0	2.36698	10.4416	0	0
AT4G34180	3292.21	0.583971	0.184269	3.16912	0.00152902	0.016166	2648.84	2321.1	2936.63	3224.73	4361.67	4260.27
AT4G34190	1497.28	-0.281873	0.207235	-1.36016	0.173779	0.417894	1329.34	1697.55	1904.63	1216.45	1576.69	1259
AT4G34200	150.75	-1.16509	0.520762	-2.23729	0.0252676	0.123911	203.162	203.428	216.973	168.807	27.678	84.4547
AT4G34210	5.97514	4.56667	2.41546	1.8906	0.0586774	0.215452	0.702983	0	0.788993	0	34.3589	0
AT4G34215	161.06	0.730658	0.346021	2.1116	0.034721	0.153471	116.695	119.403	127.028	221.015	185.156	197.061
AT4G34220	299.648	-0.406121	0.336075	-1.20842	0.226884	0.48632	280.49	240.07	504.166	264.522	244.33	264.312
AT4G34230	351.263	-0.0684476	0.312169	-0.219265	0.826444	0.933706	321.263	430.863	328.221	226.236	442.848	358.151
AT4G34240	920.056	0.213024	0.214262	0.994222	0.320115	0.588862	984.177	888.891	683.268	944.969	964.911	1054.12
AT4G34250	168.747	-1.19161	0.424971	-2.80398	0.00504763	0.039505	262.213	240.702	200.404	161.845	92.578	54.7392
AT4G34260	615.539	-0.139168	0.272006	-0.511638	0.608905	0.820006	482.247	603.334	851.323	602.135	688.132	466.065
AT4G34265	704.907	-0.627986	0.239655	-2.62038	0.00878321	0.0595623	852.719	805.498	909.708	668.265	585.055	408.198
AT4G34270	433.646	0.0327995	0.257554	0.12735	0.898663	0.963473	472.405	349.997	463.928	483.796	448.574	383.174
AT4G34272	0	NA	NA	NA	NA	NA	0	0	0	0	0	0
AT4G34280	209.335	-0.0814753	0.370917	-0.219659	0.826137	0.933668	199.647	194.583	253.267	132.261	290.141	186.113
AT4G34290	132.522	-0.484806	0.394791	-1.22801	0.219445	0.477536	120.21	158.573	185.413	106.157	123.119	101.658
AT4G34300	0.131499	0.00155855	4.08047	0.000381954	0.999695	NA	0	0	0.788993	0	0	0
AT4G34310	462.087	0.672454	0.313667	2.14385	0.032045	0.145443	365.551	309.564	392.918	489.017	369.358	846.111
AT4G34320	5.03665	0.00557131	2.13679	0.00260733	0.99792	0.999278	11.9507	3.15882	0	0	5.72648	9.38386
AT4G34330	0.105294	0.00155855	4.08047	0.000381954	0.999695	NA	0	0.631763	0	0	0	0
AT4G34332	0	NA	NA	NA	NA	NA	0	0	0	0	0	0
AT4G34340	82.4003	1.36749	0.543138	2.51775	0.0118106	0.0732723	29.5253	34.1152	74.9543	85.2734	146.98	123.554
AT4G34350	8682.44	-0.290893	0.157239	-1.85	0.064313	0.228443	8318.4	10511.9	9833.21	8240.2	7600.94	7589.98
AT4G34360	17.6041	-1.26294	1.01412	-1.24536	0.213001	0.470796	11.9507	36.0105	26.8257	8.70137	14.3162	7.81988
AT4G34370	475.51	0.127148	0.236002	0.538759	0.590053	0.809221	450.612	451.711	462.35	489.017	558.331	441.041
AT4G34380	19.1044	-0.773869	1.09656	-0.705726	0.480358	0.729755	32.3372	36.6423	3.15597	10.4416	8.58971	23.4596
AT4G34390	1333.29	-0.201405	0.194987	-1.03292	0.301642	0.569463	1592.96	1286.27	1401.25	1066.79	1376.26	1276.2
AT4G34400	213.39	0.942185	0.366176	2.57304	0.010081	0.0655646	165.904	185.738	86.0002	288.885	251.965	301.847
AT4G34410	15816.3	-0.4164	0.187094	-2.22562	0.0260396	0.126216	16444.9	18469.6	19331.9	13090.3	10577.8	16983.2
AT4G34412	361.203	-0.439162	0.299385	-1.46688	0.142408	0.372617	313.531	474.454	458.405	391.562	280.597	248.672
AT4G34415	4.52967	0.662447	1.87705	0.35292	0.724149	0.884989	0.702983	1.89529	7.88993	6.96109	1.90883	7.81988
AT4G34419	0.870137	3.72098	3.97947	0.935044	0.349766	NA	0	0	0	5.22082	0	0
AT4G34420	9.21932	-1.94161	1.96516	-0.988015	0.323145	0.592149	0.702983	42.9599	0	6.96109	0	4.69193
AT4G34430	403.714	0.0773008	0.297028	0.260248	0.794673	0.919878	265.728	483.931	428.423	393.302	359.814	491.089
AT4G34440	4.98061	-0.797723	2.72932	-0.29228	0.770073	0.909055	0	0	18.9358	0	0	10.9478
AT4G34450	793.731	0.0297645	0.202064	0.147303	0.882893	0.957704	835.847	791.6	729.029	849.254	812.205	744.453
AT4G34460	3157.07	0.209408	0.171367	1.22198	0.221714	0.480205	3015.8	2664.15	3106.26	2932.36	3475.02	3748.85
AT4G34470	24.9386	0.252957	0.94252	0.268384	0.788404	0.917413	26.7134	30.9564	11.0459	8.70137	53.4471	18.7677
AT4G34480	300.423	0.708692	0.289884	2.44475	0.0144954	0.0844643	280.49	211.641	191.725	408.964	353.133	356.587
AT4G34490	433.222	-0.955349	0.240497	-3.97239	7.12e-05	0.0014008	534.267	590.699	589.377	297.587	277.734	309.667
AT4G34500	36.0218	0.323776	0.71959	0.449945	0.65275	0.846063	31.6343	42.3282	22.0918	46.9874	49.6295	23.4596
AT4G34510	0	NA	NA	NA	NA	NA	0	0	0	0	0	0
AT4G34520	0	NA	NA	NA	NA	NA	0	0	0	0	0	0
AT4G34530	0	NA	NA	NA	NA	NA	0	0	0	0	0	0
AT4G34540	262.639	0.21566	0.291811	0.739038	0.459884	0.714065	229.876	248.283	250.9	320.21	287.278	239.288
AT4G34550	32.6026	-1.18616	0.827925	-1.43269	0.151945	0.386314	33.7432	25.2705	76.5323	34.8055	14.3162	10.9478
AT4G34555	138.419	0.169863	0.393797	0.431345	0.666217	0.853437	157.468	99.8186	133.34	175.768	137.435	126.682
AT4G34560	105.426	-0.246348	0.468812	-0.525472	0.599255	0.813838	72.4073	159.204	111.248	88.754	82.0795	118.862
AT4G34570	274.115	-0.161908	0.346023	-0.467911	0.639848	0.838119	246.044	381.585	242.221	215.794	358.859	200.189
AT4G34580	0	NA	NA	NA	NA	NA	0	0	0	0	0	0
AT4G34588	0	NA	NA	NA	NA	NA	0	0	0	0	0	0
AT4G34590	0	NA	NA	NA	NA	NA	0	0	0	0	0	0
AT4G34600	6.36677	-0.33227	1.98601	-0.167305	0.86713	0.951448	13.3567	0	7.88993	12.1819	4.77206	0
AT4G34610	248.319	-0.374664	0.363987	-1.02933	0.303324	0.5709	413.354	199.637	227.23	247.119	167.977	234.596
AT4G34620	2212.4	-0.0148113	0.189016	-0.0783601	0.937542	0.977599	1876.97	2660.99	2132.65	2382.43	2191.33	2030.04
AT4G34630	573.614	-0.890305	0.256226	-3.47469	0.000511441	0.00685291	740.242	765.697	730.607	459.432	465.753	279.952
AT4G34640	558.239	0.0533019	0.235854	0.225996	0.821205	0.931276	653.072	479.508	511.267	536.004	561.195	608.387
AT4G34650	588.487	-1.31709	0.259845	-5.06875	4e-07	1.76e-05	1074.86	665.879	778.736	301.067	317.819	392.558
AT4G34660	649.656	0.428017	0.236707	1.80821	0.0705736	0.243499	597.536	430.231	634.35	710.032	706.265	819.524
AT4G34670	1184.11	0.0715666	0.199668	0.358428	0.720023	0.882615	1181.01	1196.56	1084.86	1453.13	1088.03	1101.04
AT4G34680	172.776	-0.636438	0.440576	-1.44456	0.148582	0.381403	335.323	117.508	178.312	154.884	153.66	96.9665
AT4G34690	0	NA	NA	NA	NA	NA	0	0	0	0	0	0
AT4G34695	0.248663	-0.965447	4.03193	-0.239451	0.810756	NA	0.702983	0	0.788993	0	0	0
AT4G34700	1503.84	-0.324978	0.204011	-1.59295	0.111172	0.322263	1537.42	1952.78	1529.07	1089.41	1509.88	1404.45
AT4G34710	1730.4	-2.1802	0.243332	-8.95977	3.25e-19	2.47e-16	3892.42	2435.45	2180.78	544.706	764.485	564.595
AT4G34720	1596.25	-0.132327	0.209698	-0.631036	0.528017	0.766548	1650.61	1964.15	1394.94	1505.34	1801.93	1260.56
AT4G34730	809.937	0.245704	0.230091	1.06786	0.285586	0.553858	646.042	814.975	760.589	1091.15	732.035	814.832
AT4G34740	102.489	0.434034	0.462638	0.938172	0.348156	0.61848	70.2983	63.8081	127.817	116.598	126.937	109.478
AT4G34750	30.8003	-1.12477	1.07232	-1.04892	0.294217	0.561974	56.2387	10.1082	59.9634	12.1819	0.954413	45.3553
AT4G34760	44.217	-0.307021	0.720183	-0.426311	0.669882	0.855433	18.2776	62.5446	65.4864	55.6888	25.7691	37.5354
AT4G34770	7.6363	-4.89833	1.97875	-2.47546	0.0133063	0.0794092	11.2477	29.0611	3.94496	0	0	1.56398
AT4G34780	0.262998	-1.03686	4.02598	-0.257542	0.79676	NA	0	0	1.57799	0	0	0
AT4G34790	10.4566	-5.3667	1.80738	-2.96932	0.00298457	0.026609	16.1686	37.9058	7.10093	0	0	1.56398
AT4G34800	3.55047	-4.8092	3.31985	-1.44862	0.147444	0.379724	0	0	21.3028	0	0	0
AT4G34810	10.6612	-0.116939	1.71586	-0.068152	0.945665	0.979885	9.84177	23.3752	0	0	5.72648	25.0236
AT4G34830	452.436	0.0506405	0.25735	0.196777	0.844002	0.94232	527.941	457.397	347.946	440.289	456.209	484.833
AT4G34840	337.622	0.0664881	0.34055	0.195237	0.845207	0.94232	494.9	212.273	282.459	386.341	358.859	290.9
AT4G34850	5.68603	0.409768	2.04718	0.200162	0.841354	0.941047	8.4358	0	6.31194	6.96109	12.4074	0
AT4G34860	8.27044	0.831316	1.81077	0.459094	0.646166	0.841953	8.4358	0	9.46791	17.4027	14.3162	0
AT4G34870	472.07	-0.0544556	0.275543	-0.19763	0.843334	0.942233	457.642	485.826	500.221	536.004	543.061	309.667
AT4G34880	1.37013	-1.53489	3.9158	-0.391975	0.695077	NA	0	0	6.31194	0	1.90883	0
AT4G34881	62.7769	-0.0245424	0.538767	-0.045553	0.963667	0.986062	80.8431	53.0681	56.0185	69.6109	63.9457	53.1752
AT4G34890	91.3475	-0.185439	0.538944	-0.344078	0.730787	0.888699	144.112	49.9093	97.0461	121.819	60.128	75.0709
AT4G34900	145.997	-0.557822	0.388998	-1.434	0.151573	0.385936	151.141	173.103	198.037	127.04	142.208	84.4547
AT4G34910	299.083	0.544381	0.320404	1.69904	0.0893112	0.281187	321.966	212.273	194.881	447.25	300.64	317.487
AT4G34920	895.121	-0.438905	0.216275	-2.02939	0.0424189	0.174324	975.741	888.891	1226.88	676.966	770.211	832.035
AT4G34930	43.9194	-0.747203	0.724458	-1.0314	0.302355	0.570039	55.5357	28.4294	81.2662	46.9874	37.2221	14.0758
AT4G34940	8.14739	-0.381298	2.05255	-0.185768	0.852627	0.944779	13.3567	14.5306	0	0	20.9971	0
AT4G34950	90.5705	-0.735984	0.646748	-1.13798	0.25513	0.520324	31.6343	137.093	171.211	85.2734	91.6236	26.5876
AT4G34960	102.837	-0.471762	0.494683	-0.953665	0.340253	0.610494	137.082	79.6022	142.808	46.9874	113.575	96.9665
AT4G34970	4.95567	0.594139	2.14554	0.276918	0.781843	0.913611	0	6.31763	5.52295	0	3.81765	14.0758
AT4G34975	0	NA	NA	NA	NA	NA	0	0	0	0	0	0
AT4G34980	98.4075	-0.834419	0.478104	-1.74527	0.0809386	0.265312	182.073	82.761	113.615	64.3901	72.5354	75.0709
AT4G34990	46.7945	-0.0573482	0.64042	-0.0895479	0.928647	0.973971	47.0999	47.3823	48.9175	55.6888	58.2192	23.4596
AT4G35000	1583.67	0.255128	0.192191	1.32747	0.184352	0.432908	1189.45	1535.19	1607.18	1641.08	1649.23	1879.9
AT4G35010	1.17423	-1.87542	3.93844	-0.476182	0.633944	NA	4.2179	1.26353	0	0	0	1.56398
AT4G35020	242.174	-0.298591	0.316795	-0.942535	0.345919	0.615695	310.719	239.438	252.478	174.027	260.555	215.829
AT4G35025	0	NA	NA	NA	NA	NA	0	0	0	0	0	0
AT4G35030	17.3372	-7.10114	1.65779	-4.28349	1.84e-05	0.000448445	26.0104	66.9669	11.0459	0	0	0
AT4G35040	159.859	0.183265	0.398885	0.459442	0.645917	0.841681	153.953	184.475	109.67	231.456	127.891	151.706
AT4G35050	39.4525	-0.185322	0.870657	-0.212853	0.831441	0.936624	21.7925	17.0576	87.5782	8.70137	51.5383	50.0472
AT4G35060	122.557	-1.40035	0.409502	-3.41964	0.000627033	0.0080843	187.697	181.316	163.321	74.8318	51.5383	76.6348
AT4G35070	6.09979	-5.59377	2.44938	-2.28375	0.0223864	0.114079	18.2776	18.3211	0	0	0	0
AT4G35080	84.9754	-0.32293	0.48	-0.67277	0.501094	0.745341	93.4968	84.6563	105.725	78.3123	94.4869	53.1752
AT4G35090	14512.4	0.0375051	0.165805	0.2262	0.821046	0.931276	13263.2	13457.2	16249.3	16934.6	13344.6	13825.6
AT4G35100	1642.38	-0.318975	0.192183	-1.65975	0.0969648	0.295777	1564.84	1837.17	2067.95	1594.09	1515.61	1274.64
AT4G35110	264.521	0.569368	0.387851	1.46801	0.142103	0.372286	237.608	130.775	272.202	212.313	471.48	262.748
AT4G35120	0	NA	NA	NA	NA	NA	0	0	0	0	0	0
AT4G35130	23.923	0.84151	0.963247	0.873618	0.382326	0.650307	4.2179	22.7435	24.4588	45.2471	34.3589	12.5118
AT4G35140	256	0.0340559	0.316578	0.107575	0.914333	0.969248	229.876	205.955	322.698	276.704	222.378	278.388
AT4G35150	0	NA	NA	NA	NA	NA	0	0	0	0	0	0
AT4G35160	2.94823	-4.54572	3.52752	-1.28864	0.197522	0.450745	0	17.6894	0	0	0	0
AT4G35165	0	NA	NA	NA	NA	NA	0	0	0	0	0	0
AT4G35170	0	NA	NA	NA	NA	NA	0	0	0	0	0	0
AT4G35180	11.5107	-2.42558	1.40752	-1.7233	0.0848342	0.272615	41.476	2.52705	14.2019	1.74027	2.86324	6.25591
AT4G35190	3.90994	5.90978	3.16774	1.86561	0.0620953	0.223591	0	0	0	0	0	23.4596
AT4G35200	0.234328	-0.89133	4.03841	-0.220713	0.825316	NA	1.40597	0	0	0	0	0
AT4G35210	0	NA	NA	NA	NA	NA	0	0	0	0	0	0
AT4G35220	234.521	-0.375206	0.316136	-1.18685	0.235287	0.496811	230.579	255.232	309.285	217.534	227.15	167.345
AT4G35230	417.569	-0.12427	0.260332	-0.477352	0.633111	0.834717	412.651	518.046	374.771	421.146	350.269	428.53
AT4G35240	199.615	0.275146	0.360945	0.762294	0.445884	0.702437	177.855	212.904	149.909	248.859	146.98	261.184
AT4G35250	1434.68	0.17866	0.192116	0.929959	0.352392	0.622509	1190.15	1528.87	1317.62	1715.91	1435.44	1420.09
AT4G35260	629.223	-0.651668	0.237781	-2.74062	0.00613234	0.0457057	714.934	804.867	788.204	530.783	561.195	375.354
AT4G35263	0	NA	NA	NA	NA	NA	0	0	0	0	0	0
AT4G35270	144.183	-0.000155908	0.370255	-0.000421082	0.999664	0.999904	128.646	148.464	155.432	163.586	146.98	121.99
AT4G35280	0	NA	NA	NA	NA	NA	0	0	0	0	0	0
AT4G35290	92.8916	0.22996	0.470405	0.488856	0.624944	0.829209	92.0908	67.5987	96.2571	120.079	68.7177	112.606
AT4G35295	17.8021	0.912415	1.0196	0.894872	0.370855	0.640318	3.51492	17.0576	16.5688	19.143	28.6324	21.8957
AT4G35300	377.361	-0.0105766	0.29189	-0.036235	0.971095	0.989023	430.226	269.763	435.524	412.445	311.139	405.07
AT4G35310	1302.95	-0.0751387	0.206845	-0.363261	0.71641	0.881072	1270.99	1350.71	1386.26	1418.32	974.455	1416.96
AT4G35320	178.477	-1.12553	0.404598	-2.78185	0.00540494	0.041718	236.905	286.189	212.239	125.3	150.797	59.4311
AT4G35335	719.84	0.145685	0.231603	0.629028	0.529331	0.767095	835.847	658.298	555.451	812.708	691.949	764.784
AT4G35350	0.260663	1.94267	4.07804	0.476374	0.633808	NA	0	0	0	0	0	1.56398
AT4G35360	552.892	0.140131	0.309818	0.452299	0.651053	0.844845	509.663	511.097	560.185	365.457	892.376	478.577
AT4G35370	2.10588	-4.06053	3.92163	-1.03542	0.300474	NA	0	12.6353	0	0	0	0
AT4G35380	3.36965	1.43992	2.52389	0.570518	0.568327	0.794359	0.702983	0	4.73396	6.96109	0	7.81988
AT4G35390	2.55326	-4.33852	3.38358	-1.28223	0.199763	NA	0	14.5306	0.788993	0	0	0
AT4G35400.1	0	NA	NA	NA	NA	NA	0	0	0	0	0	0
AT4G35410	260.217	0.252648	0.324564	0.778424	0.436319	0.695895	250.965	271.658	190.147	314.99	330.227	203.317
AT4G35420	600.452	0.73563	0.231021	3.18425	0.0014513	0.0156307	488.574	407.487	456.038	640.421	740.624	869.571
AT4G35430	0	NA	NA	NA	NA	NA	0	0	0	0	0	0
AT4G35440	86.8008	0.910917	0.478267	1.90462	0.0568297	0.211129	49.9118	63.1763	67.8534	81.7929	112.621	145.45
AT4G35450	7176.7	0.794049	0.168486	4.71284	2.44e-06	8.08e-05	5629.49	5546.88	4574.58	7810.35	9695.88	9803
AT4G35460	215.839	-0.0859346	0.314753	-0.273022	0.784836	0.915372	208.083	216.063	242.221	203.612	184.202	240.852
AT4G35470	683.469	0.0662075	0.304414	0.217492	0.827825	0.934665	698.766	572.378	729.818	1007.62	388.446	703.789
AT4G35480	2467.31	-0.808101	0.238589	-3.387	0.000706617	0.00889746	2888.56	3042.57	3496.03	1197.31	2504.38	1675.02
AT4G35490	539.402	-0.277515	0.262303	-1.058	0.290057	0.558404	422.493	687.359	664.332	468.134	542.106	451.989
AT4G35500	155.746	-0.464817	0.409946	-1.13385	0.256858	0.521976	150.438	172.471	219.34	80.0526	130.755	181.421
AT4G35510	70.566	-0.558696	0.506741	-1.10253	0.270232	0.53643	95.6058	68.8622	87.5782	55.6888	51.5383	64.123
AT4G35519	0	NA	NA	NA	NA	NA	0	0	0	0	0	0
AT4G35520	6.39197	4.09569	1.93167	2.12029	0.0339814	0.151214	2.10895	0	0	13.9222	6.68089	15.6398
AT4G35530	346.523	0.604189	0.277581	2.17662	0.0295088	0.137154	249.559	234.384	341.634	384.6	429.486	439.477
AT4G35540	104.028	0.0938695	0.46567	0.201579	0.840246	0.940687	78.7341	146.569	76.5323	88.754	106.894	126.682
AT4G35550	188.577	0.432257	0.4012	1.07741	0.281297	0.549024	114.586	175.63	192.514	127.04	294.914	226.777
AT4G35560	91.3783	-0.659388	0.564959	-1.16714	0.243153	0.506337	132.161	144.042	59.9634	29.5847	83.9883	98.5305
AT4G35570	882.934	0.551488	0.206192	2.67463	0.0074812	0.0527082	810.54	711.997	625.671	1131.18	1046.99	971.229
AT4G35580	394.248	0.37431	0.255798	1.4633	0.143384	0.374302	307.907	326.622	396.074	405.484	452.392	477.013
AT4G35589	0	NA	NA	NA	NA	NA	0	0	0	0	0	0
AT4G35590	10.8947	-0.838688	1.55589	-0.539042	0.589858	0.809086	0	34.1152	7.88993	3.48055	10.4985	9.38386
AT4G35600	305.708	-0.587709	0.398653	-1.47424	0.140418	0.369338	546.921	182.58	373.193	154.884	309.23	267.44
AT4G35610	0.131499	0.00155855	4.08047	0.000381954	0.999695	NA	0	0	0.788993	0	0	0
AT4G35620	0.210588	-0.758087	4.05091	-0.18714	0.851551	NA	0	1.26353	0	0	0	0
AT4G35630	69.388	-1.35828	0.639184	-2.12502	0.0335846	0.150166	73.1103	126.353	100.991	40.0263	64.9001	10.9478
AT4G35640	84.2197	-1.21424	0.477245	-2.54426	0.0109508	0.069396	137.785	121.93	93.1011	55.6888	46.7662	50.0472
AT4G35650	0.117164	0.00155855	4.08047	0.000381954	0.999695	NA	0.702983	0	0	0	0	0
AT4G35655	72.7262	-0.94816	0.619132	-1.53143	0.125662	0.346717	51.3178	170.576	64.6974	71.3512	31.4956	46.9193
AT4G35660	0	NA	NA	NA	NA	NA	0	0	0	0	0	0
AT4G35670	2.58985	-1.23354	2.70113	-0.456675	0.647904	NA	4.2179	1.89529	4.73396	0	0	4.69193
AT4G35680	62.4408	-0.449817	0.786482	-0.571936	0.567366	0.793504	85.764	78.3387	51.2845	130.521	16.225	12.5118
AT4G35690	0.105294	0.00155855	4.08047	0.000381954	0.999695	NA	0	0.631763	0	0	0	0
AT4G35700	0	NA	NA	NA	NA	NA	0	0	0	0	0	0
AT4G35710	0.351492	-1.47598	3.99506	-0.369453	0.71179	NA	2.10895	0	0	0	0	0
AT4G35720	0	NA	NA	NA	NA	NA	0	0	0	0	0	0
AT4G35725	0	NA	NA	NA	NA	NA	0	0	0	0	0	0
AT4G35730	35.208	-4.70901	3.77641	-1.24695	NA	NA	0	203.428	0	0	0	7.81988
AT4G35731	0.421176	-1.74801	3.98003	-0.439194	0.660521	NA	0	2.52705	0	0	0	0
AT4G35733	0	NA	NA	NA	NA	NA	0	0	0	0	0	0
AT4G35740	305.078	0.523251	0.316351	1.65402	0.0981239	0.297849	163.795	319.041	268.257	339.353	369.358	370.662
AT4G35750	3856.94	-1.43253	0.193342	-7.40932	1.27e-13	3.38e-11	6468.85	6250.04	4166.67	2123.13	2104.48	2028.48
AT4G35760	1024.7	0.737348	0.203668	3.62035	0.000294209	0.00437446	688.221	863.621	751.91	1416.58	1115.71	1312.18
AT4G35770	8871.81	0.522984	0.194795	2.68479	0.00725753	0.0515403	5944.43	8664.64	7231.91	11411	8219.4	11759.5
AT4G35780	833.181	0.21261	0.205797	1.03311	0.301554	0.569401	889.977	708.207	717.194	917.124	870.424	896.158
AT4G35783	72.8893	-0.0758978	0.559824	-0.135574	0.892158	0.961286	46.3969	102.346	74.9543	88.754	41.9942	82.8907
AT4G35785	1814.59	0.834775	0.223419	3.73637	0.000186699	0.00306042	1627.41	904.054	1379.95	2552.98	2230.46	2192.69
AT4G35790	265.783	-0.0404613	0.396715	-0.101991	0.918764	0.970678	329.699	132.039	346.368	245.379	190.883	350.331
AT4G35800	423.123	0.918117	0.271285	3.38432	0.000713546	0.00896816	329.699	221.749	327.432	490.757	532.562	636.538
AT4G35810	0.521325	2.98828	4.02655	0.742144	0.458	NA	0	0	0	0	0	3.12795
AT4G35820	24.7517	0.922879	0.873866	1.05609	0.290928	0.559496	9.13879	30.3246	11.8349	29.5847	41.0397	26.5876
AT4G35830	6609.56	0.0188501	0.150458	0.125285	0.900298	0.963801	6005.59	6870.43	6823.21	6875.82	6741.97	6340.36
AT4G35837	0	NA	NA	NA	NA	NA	0	0	0	0	0	0
AT4G35840	45.7235	-0.405618	0.657049	-0.617333	0.537015	0.772164	35.1492	57.4905	63.9084	22.6236	41.9942	53.1752
AT4G35850	111.05	0.124948	0.431489	0.289573	0.772143	0.910001	100.527	120.667	97.0461	154.884	104.031	89.1467
AT4G35860	352.226	0.0839231	0.305908	0.274341	0.783823	0.914676	234.093	455.501	336.111	337.613	351.224	398.814
AT4G35870	143.424	-0.030258	0.4002	-0.0756072	0.939732	0.978192	123.022	110.559	201.193	142.702	129.8	153.27
AT4G35880	42.2506	0.0528145	0.742152	0.071164	0.943267	0.979433	16.1686	64.4399	43.3946	48.7277	22.9059	57.8671
AT4G35890	1040.59	0.328124	0.202022	1.6242	0.104332	0.310133	996.128	785.914	986.241	1091.15	1098.53	1285.59
AT4G35900	23.5766	-0.218465	0.898633	-0.243108	0.807922	0.925962	16.1686	17.0576	42.6056	31.3249	12.4074	21.8957
AT4G35905	42.4286	0.216917	0.927225	0.233942	0.81503	0.928237	68.1894	30.9564	18.9358	1.74027	70.6265	64.123
AT4G35910	55.7068	-0.199139	0.615682	-0.323444	0.746359	0.897065	66.7834	32.2199	79.6882	66.1304	53.4471	35.9715
AT4G35920	148.492	0.0412501	0.413771	0.0996931	0.920588	0.971058	171.528	85.9198	181.468	158.365	127.891	165.781
AT4G35930	49.3532	-0.235716	0.630244	-0.374008	0.708399	0.876996	54.1297	46.1187	59.9634	60.9096	51.5383	23.4596
AT4G35940	993.096	0.907832	0.253169	3.58587	0.000335958	0.00491314	549.733	739.163	781.103	1675.88	911.464	1301.23
AT4G35950	435.998	-0.154504	0.263403	-0.586569	0.557493	0.786529	505.445	441.603	431.579	455.952	468.617	312.795
AT4G35970	11.082	-0.0979704	1.47915	-0.0662342	0.947191	0.980619	17.5746	12.6353	3.94496	10.4416	0	21.8957
AT4G35980	286.913	0.0326997	0.312365	0.104684	0.916626	0.969839	286.817	300.719	261.946	391.562	222.378	258.056
AT4G35985	1678.13	-0.497696	0.242419	-2.05304	0.0400682	0.168278	1569.06	2609.18	1713.69	1387	1063.22	1726.63
AT4G35987	449.892	0.635084	0.31171	2.03742	0.041608	0.172516	293.847	413.805	349.524	360.237	490.568	791.372
AT4G36000	96.8136	1.1004	0.577016	1.90705	0.0565141	0.210242	52.7238	20.2164	112.037	146.183	118.347	131.374
AT4G36010	712.792	0.342472	0.261007	1.31212	0.18948	0.439892	449.909	742.954	694.313	720.473	988.772	680.33
AT4G36020	727.825	-0.50536	0.262135	-1.92786	0.053872	0.20399	615.111	1090.42	857.635	476.835	674.77	652.178
AT4G36030	9.66803	-1.0783	1.33038	-0.810526	0.417638	0.681376	14.0597	15.7941	9.46791	10.4416	6.68089	1.56398
AT4G36032	0	NA	NA	NA	NA	NA	0	0	0	0	0	0
AT4G36040	6365.57	-0.393257	0.198866	-1.97749	0.0479858	0.188705	6094.87	8146.59	7438.62	6997.64	4443.75	5071.98
AT4G36050	167.672	0.740418	0.383498	1.9307	0.0535205	0.203412	117.398	168.049	91.5231	186.209	256.737	186.113
AT4G36052	0	NA	NA	NA	NA	NA	0	0	0	0	0	0
AT4G36060	25.1749	-1.13479	1.12101	-1.01229	0.311399	0.579494	26.0104	57.4905	19.7248	24.3638	0	23.4596
AT4G36070	2.36153	4.14635	3.20753	1.29269	0.196118	NA	0.702983	0	0	0	0.954413	12.5118
AT4G36080	86.2325	1.57368	0.574319	2.74009	0.00614233	0.0457635	75.9222	35.3788	18.9358	92.2345	165.113	129.81
AT4G36090	252.067	0.528013	0.30931	1.70707	0.0878094	0.278169	199.647	241.334	177.523	301.067	247.193	345.639
AT4G36100	0	NA	NA	NA	NA	NA	0	0	0	0	0	0
AT4G36105	5.77329	-0.957396	1.89398	-0.505493	0.613212	0.822841	2.10895	12.6353	7.88993	10.4416	0	1.56398
AT4G36110	44.2573	-2.71913	0.689407	-3.94415	8.01e-05	0.00153954	52.7238	80.234	97.8351	10.4416	13.3618	10.9478
AT4G36120	11.7382	-1.63353	3.75165	-0.435417	NA	NA	0	52.4364	0.788993	0	0	17.2037
AT4G36130	1634.93	-0.315601	0.205666	-1.53454	0.124897	0.345188	1472.05	1992.58	1972.48	1728.09	1266.51	1377.86
AT4G36140	409.449	0.204827	0.277183	0.738959	0.459932	0.714065	325.481	423.282	392.129	363.717	387.492	564.595
AT4G36150	66.6753	0.2695	0.559275	0.481875	0.629895	0.832385	73.1103	67.5987	41.0276	73.0915	98.3045	46.9193
AT4G36160	0.117164	0.00155855	4.08047	0.000381954	0.999695	NA	0.702983	0	0	0	0	0
AT4G36170	0.117164	0.00155855	4.08047	0.000381954	0.999695	NA	0.702983	0	0	0	0	0
AT4G36180	23.6162	0.700733	1.12662	0.621977	0.533957	0.770037	28.1193	0.631763	25.2478	48.7277	29.5868	9.38386
AT4G36190	5053.17	0.939782	0.152326	6.16953	6.85e-10	6.68e-08	3441.1	3328.76	3619.11	6573.01	6206.55	7150.5
AT4G36195	798.914	0.52786	0.20093	2.62708	0.00861209	0.0585989	592.615	706.943	663.543	943.228	953.458	933.694
AT4G36197	0	NA	NA	NA	NA	NA	0	0	0	0	0	0
AT4G36210	830.725	-0.0221816	0.259301	-0.0855438	0.931829	0.975412	975.038	988.078	546.772	861.435	704.357	908.67
AT4G36220	597.384	-1.14259	0.266619	-4.28549	1.82e-05	0.000444955	964.493	765.697	733.763	447.25	258.646	414.454
AT4G36230	0	NA	NA	NA	NA	NA	0	0	0	0	0	0
AT4G36240	24.2456	-2.94754	1.26738	-2.3257	0.0200347	0.105735	57.6446	53.0681	17.3578	17.4027	0	0
AT4G36245	0	NA	NA	NA	NA	NA	0	0	0	0	0	0
AT4G36250	301.128	-0.874911	0.37016	-2.3636	0.0180982	0.0986975	474.514	305.142	387.395	257.561	106.894	275.26
AT4G36260	2.33755	-1.64353	3.52341	-0.466461	0.640886	NA	10.5448	0	0	3.48055	0	0
AT4G36268	0	NA	NA	NA	NA	NA	0	0	0	0	0	0
AT4G36270	75.9472	-1.76588	0.54266	-3.25412	0.00113744	0.0129666	147.627	120.035	83.6332	50.4679	25.7691	28.1516
AT4G36280	462.063	0.954378	0.301038	3.17029	0.00152288	0.0161552	274.867	444.13	224.074	710.032	620.368	498.908
AT4G36290	133.243	0.745764	0.380909	1.95785	0.0502473	0.194764	106.853	81.4975	110.459	165.326	167.977	167.345
AT4G36350	41.6529	-4.57928	1.16156	-3.94234	8.07e-05	0.00154831	11.2477	209.745	19.7248	0	7.6353	1.56398
AT4G36360	137.58	-1.19935	0.397846	-3.01461	0.00257308	0.0239569	217.222	214.8	143.597	73.0915	95.4413	81.3268
AT4G36370	4.32296	-4.02424	2.34859	-1.71347	0.0866263	0.27583	11.2477	11.3717	1.57799	1.74027	0	0
AT4G36380	673.221	-1.99113	0.367784	-5.41385	6.17e-08	3.52e-06	1396.83	883.205	951.525	203.612	474.343	129.81
AT4G36390	643.591	-0.939646	0.251069	-3.74258	0.00018214	0.00300202	916.69	860.462	763.745	408.964	570.739	340.947
AT4G36400	718.64	-0.225357	0.240566	-0.936778	0.348873	0.619144	688.221	960.912	676.167	607.356	786.436	592.747
AT4G36410	57.0046	3.24614	0.883954	3.6723	0.000240382	0.0037512	16.1686	0	16.5688	87.0137	48.6751	173.601
AT4G36420	147.081	-0.358705	0.381978	-0.939072	0.347694	0.617995	166.607	169.313	160.165	149.664	146.025	90.7106
AT4G36430	0	NA	NA	NA	NA	NA	0	0	0	0	0	0
AT4G36440	644.675	0.0204631	0.254771	0.0803194	0.935983	0.976986	569.417	691.781	657.231	663.044	468.617	817.96
AT4G36450	70.6848	-1.09358	0.59044	-1.85214	0.0640061	0.227866	127.943	77.7069	82.0552	76.572	23.8603	35.9715
AT4G36460	0	NA	NA	NA	NA	NA	0	0	0	0	0	0
AT4G36470	109.71	0.549699	0.521967	1.05313	0.292282	0.560211	105.448	105.505	55.2295	215.794	66.8089	109.478
AT4G36480	737.372	0.167115	0.248116	0.673534	0.500608	0.744764	600.348	814.343	669.855	581.251	795.026	963.409
AT4G36490	72.3044	-0.977004	0.603998	-1.61756	0.105757	0.312584	67.4864	111.19	108.881	76.572	52.4927	17.2037
AT4G36500	12964.9	-1.18845	0.245659	-4.83782	1.31e-06	4.76e-05	21076.9	18078.5	14916.7	5253.89	11708.7	6754.81
AT4G36510	9.02659	7.11334	1.94559	3.65614	0.000256044	0.0039445	0	0	0	24.3638	4.77206	25.0236
AT4G36515	745.024	0.74966	0.234502	3.19682	0.00138952	0.0150991	511.069	701.257	454.46	971.073	983.045	849.239
AT4G36520	2665.94	0.633199	0.222674	2.84361	0.00446057	0.0359692	2198.23	1779.68	2292.02	2605.19	2703.85	4416.67
AT4G36530	965.069	0.153708	0.220949	0.695671	0.486635	0.734816	830.223	826.347	1083.29	1065.05	831.294	1154.21
AT4G36540	1006.39	-0.597234	0.218239	-2.73661	0.0062076	0.0460654	1218.97	1104.95	1308.94	993.696	659.499	752.273
AT4G36550	927.777	-0.326969	0.270228	-1.20998	0.226288	0.485539	1088.92	937.537	1074.61	572.55	1211.15	681.894
AT4G36560	2.46044	-4.28262	3.76715	-1.13683	0.255608	NA	14.7627	0	0	0	0	0
AT4G36570	0.117164	0.00155855	4.08047	0.000381954	0.999695	NA	0.702983	0	0	0	0	0
AT4G36580	15.9389	-0.775587	1.02794	-0.754503	0.450547	0.706263	11.9507	30.9564	17.3578	13.9222	10.4985	10.9478
AT4G36590	0.5825	1.97686	4.03066	0.490456	0.623811	NA	0	0.631763	0	0	2.86324	0
AT4G36600	1.86692	3.81197	3.79813	1.00365	0.315549	NA	0.702983	0	0	0	10.4985	0
AT4G36610	0	NA	NA	NA	NA	NA	0	0	0	0	0	0
AT4G36620	0	NA	NA	NA	NA	NA	0	0	0	0	0	0
AT4G36630	305.995	0.470843	0.323846	1.45391	0.145971	0.377636	242.529	217.327	308.496	428.107	232.877	406.634
AT4G36635	0	NA	NA	NA	NA	NA	0	0	0	0	0	0
AT4G36640	279.416	-0.144828	0.301375	-0.480557	0.630832	0.832985	337.432	255.864	287.193	215.794	259.6	320.615
AT4G36648	6307.88	0.675807	0.202868	3.33127	0.000864506	0.0104609	5699.79	4299.15	4574.58	6193.63	9998.43	7081.68
AT4G36650	891.982	-0.292629	0.25063	-1.16757	0.24298	0.506184	848.501	1160.55	934.956	1082.45	640.411	685.022
AT4G36660	809.863	-0.632671	0.203959	-3.10196	0.00192247	0.0193039	1080.49	904.054	968.883	624.758	602.234	678.766
AT4G36670	9049.84	-0.187453	0.167639	-1.11819	0.263485	0.52889	8177.1	9921.21	10813.9	7530.16	8834.04	9022.58
AT4G36680	57.2652	0.747002	0.647602	1.15349	0.248709	0.512684	24.6044	75.1799	28.4037	87.0137	83.0339	45.3553
AT4G36690	4345.84	1.10747	0.173533	6.3819	1.75e-10	2.01e-08	2823.88	2520.74	2921.64	5020.69	5926.9	6861.16
AT4G36700	0.117164	0.00155855	4.08047	0.000381954	0.999695	NA	0.702983	0	0	0	0	0
AT4G36710	35.6733	-0.993534	0.829921	-1.19714	0.231251	0.491852	29.5253	75.1799	38.6606	10.4416	47.7206	12.5118
AT4G36720	361.747	0.592523	0.288393	2.05457	0.0399209	0.168039	284.708	310.196	269.046	555.147	319.728	431.657
AT4G36730	1284.52	1.13613	0.218909	5.18996	2.1e-07	1.02e-05	788.747	729.055	891.562	1642.82	1410.62	2244.31
AT4G36740	0	NA	NA	NA	NA	NA	0	0	0	0	0	0
AT4G36750	306.832	-0.404265	0.281643	-1.43538	0.151179	0.385411	304.392	382.849	361.359	233.197	255.783	303.411
AT4G36760	537.719	0.327289	0.274816	1.19094	0.233679	0.494986	556.06	350.629	523.102	710.032	456.209	630.282
AT4G36770	48.7331	1.38749	0.62338	2.22575	0.0260309	0.126216	30.2283	34.747	15.7799	60.9096	72.5354	78.1988
AT4G36780	166.669	-0.374041	0.405668	-0.922037	0.356509	0.627376	272.758	152.887	139.652	132.261	185.156	117.298
AT4G36790	431.246	0.338376	0.295206	1.14624	0.251697	0.516013	313.531	292.506	536.515	523.822	423.759	497.344
AT4G36791	59.6701	-0.378515	0.589921	-0.641637	0.521109	0.76078	48.5059	77.7069	75.7433	43.5068	34.3589	78.1988
AT4G36800	3393.17	0.334014	0.164714	2.02784	0.0425769	0.174693	3062.9	3113.96	2830.12	3325.66	3878.73	4147.67
AT4G36808	1.45144	-3.5199	3.72765	-0.944266	0.345034	NA	4.92088	0.631763	3.15597	0	0	0
AT4G36810	306.542	-0.188608	0.333683	-0.565231	0.571917	0.797102	364.848	298.824	314.019	403.743	179.43	278.388
AT4G36820	17.4601	0.0394482	1.00788	0.0391397	0.968779	0.988136	20.3865	18.9529	12.6239	6.96109	28.6324	17.2037
AT4G36830	38.8547	-1.15839	0.855268	-1.35441	0.175605	0.4209	11.2477	101.082	48.1285	33.0652	11.453	28.1516
AT4G36840	148.905	-0.520923	0.414706	-1.25613	0.209071	0.466061	120.913	231.225	173.578	163.586	104.031	100.094
AT4G36850	13097.2	0.469106	0.168834	2.7785	0.00546113	0.0420501	9505.74	12483	10969.4	14244.1	13978.3	17402.4
AT4G36860	780.013	0.6475	0.217418	2.97813	0.00290011	0.0260466	572.229	604.598	647.763	774.422	1026.95	1054.12
AT4G36870	498.224	-0.206659	0.238273	-0.867318	0.385768	0.653446	487.168	540.158	574.387	407.224	453.346	527.06
AT4G36880	0	NA	NA	NA	NA	NA	0	0	0	0	0	0
AT4G36890	336.248	-0.146893	0.26348	-0.557511	0.577178	0.800562	340.244	324.726	395.285	306.288	317.819	333.127
AT4G36900	2309.27	0.806631	0.298788	2.69968	0.00694061	0.0501065	1032.68	1593.31	2415.9	1724.61	3832.92	3256.2
AT4G36910	99.7127	0.0198899	0.499572	0.0398138	0.968242	0.987898	97.0117	119.403	80.4772	144.443	106.894	50.0472
AT4G36920	92.9784	0.041952	0.511586	0.0820038	0.934644	0.976545	112.477	70.7575	90.7341	135.741	49.6295	98.5305
AT4G36925	1.17164	-3.21238	3.93348	-0.816674	0.414114	NA	7.02983	0	0	0	0	0
AT4G36930	44.3629	-1.23972	0.729384	-1.69968	0.0891906	0.28098	33.0402	105.505	48.1285	19.143	18.1338	42.2274
AT4G36940	177.196	0.658674	0.399682	1.648	0.0993532	0.300211	170.122	131.407	109.67	285.405	128.846	237.724
AT4G36945	146.186	1.22297	0.484767	2.52281	0.0116423	0.0725171	83.655	47.3823	131.762	238.417	106.894	269.004
AT4G36950	1102.96	-1.988	0.579837	-3.42855	0.000606808	0.00786814	1207.02	2284.46	1794.96	468.134	683.36	179.857
AT4G36960	853.127	0.945987	0.212798	4.44547	8.77e-06	0.00023909	603.863	585.013	560.185	953.67	1080.4	1335.64
AT4G36970	699.316	-0.555066	0.256976	-2.15999	0.0307737	0.141237	927.235	671.565	898.663	656.083	640.411	401.942
AT4G36980	4931.95	0.452562	0.197674	2.28944	0.0220538	0.113024	4761.31	3650.96	4084.61	4411.59	7021.61	5661.59
AT4G36988	0	NA	NA	NA	NA	NA	0	0	0	0	0	0
AT4G36990	0	NA	NA	NA	NA	NA	0	0	0	0	0	0
AT4G37000	484.473	-0.376625	0.247658	-1.52074	0.128324	0.351048	597.536	446.657	597.267	464.653	389.4	411.326
AT4G37010	23.7169	-1.6086	0.999549	-1.60932	0.107546	0.315224	42.882	38.5376	25.2478	8.70137	1.90883	25.0236
AT4G37020	136.698	-0.54226	0.455786	-1.18973	0.234154	0.495495	175.043	156.046	157.01	64.3901	183.247	84.4547
AT4G37022	18.6233	-0.911079	1.30979	-0.695592	0.486685	0.734836	0	32.8517	40.2386	5.22082	16.225	17.2037
AT4G37030	36.8238	0.115256	0.695661	0.165679	0.868409	0.951972	49.9118	27.1658	29.1927	31.3249	45.8118	37.5354
AT4G37040	424.3	0.384217	0.239403	1.60489	0.108518	0.317308	375.393	387.903	340.845	471.614	469.571	500.472
AT4G37050	9.98171	0.124382	1.36438	0.0911641	0.927362	0.973822	18.2776	8.84469	1.57799	12.1819	14.3162	4.69193
AT4G37060	0.234328	-0.89133	4.03841	-0.220713	0.825316	NA	1.40597	0	0	0	0	0
AT4G37070	7.78843	-5.94498	2.29115	-2.59476	0.00946566	0.0626787	0	24.6388	22.0918	0	0	0
AT4G37080	176.334	-0.370801	0.356332	-1.04061	0.298059	0.566301	231.282	188.266	176.734	132.261	135.527	193.933
AT4G37090	153.787	-0.299385	0.362299	-0.826346	0.408608	0.673253	175.746	155.414	177.523	130.521	119.302	164.218
AT4G37095	43.2233	-0.675631	0.63061	-1.07139	0.283993	0.552077	44.288	56.2269	59.1744	29.5847	37.2221	32.8435
AT4G37100	31.1312	-0.50744	0.736524	-0.688965	0.490845	0.737853	40.0701	31.5882	37.8716	33.0652	23.8603	20.3317
AT4G37110	237.565	0.192979	0.414902	0.46512	0.641846	0.838952	305.798	259.655	98.6241	302.808	183.247	275.26
AT4G37120	496.353	-0.0167398	0.236144	-0.0708879	0.943487	0.979535	537.782	500.357	458.405	516.861	431.395	533.316
AT4G37130	319.416	0.565018	0.354528	1.59372	0.110999	0.321897	195.429	277.344	299.028	589.953	270.099	284.644
AT4G37140	6.0571	-0.368336	1.73952	-0.211745	0.832306	0.936784	5.62387	9.47645	5.52295	5.22082	10.4985	0
AT4G37150	98.1266	-0.826475	0.512641	-1.61219	0.10692	0.314207	208.083	88.4469	79.6882	71.3512	62.9912	78.1988
AT4G37160	0	NA	NA	NA	NA	NA	0	0	0	0	0	0
AT4G37170	41.6449	-0.842472	0.650461	-1.29519	0.195254	0.448015	60.4566	54.3317	45.7616	33.0652	34.3589	21.8957
AT4G37175	0	NA	NA	NA	NA	NA	0	0	0	0	0	0
AT4G37180	1457.76	-0.754109	0.194448	-3.87821	0.000105229	0.00193051	1841.11	1811.27	1841.51	880.578	1256.96	1115.12
AT4G37190	186.279	-0.452504	0.347162	-1.30344	0.192425	0.444473	177.152	195.215	273.78	153.144	165.113	153.27
AT4G37200	474.046	0.295781	0.278225	1.0631	0.287737	0.556316	343.056	428.336	504.166	673.486	410.397	484.833
AT4G37210	162.074	0.124078	0.375962	0.330029	0.741378	0.89388	146.924	116.244	201.982	175.768	146.98	184.549
AT4G37220	218.625	-0.879276	0.370641	-2.37231	0.0176771	0.0972973	257.292	293.138	300.606	83.5331	183.247	193.933
AT4G37225	17.4541	-0.277077	1.04853	-0.264254	0.791585	0.918191	17.5746	20.8482	18.9358	26.1041	18.1338	3.12795
AT4G37230	1.04265	3.99744	3.96693	1.00769	0.313602	NA	0	0	0	0	0	6.25591
AT4G37235	1.57799	-3.638	3.92668	-0.926484	0.354195	NA	0	0	9.46791	0	0	0
AT4G37240	70.5428	0.624443	0.580756	1.07522	0.282274	0.550251	33.0402	65.0716	67.8534	114.858	43.903	98.5305
AT4G37250	78.4465	0.310303	0.553979	0.560134	0.575388	0.799456	61.8625	70.7575	77.3213	135.741	85.8971	39.0994
AT4G37260	5343.8	-0.0953046	0.219294	-0.434598	0.663854	0.852415	4407.71	6210.87	5938.75	6452.93	3611.5	5441.07
AT4G37270	574.04	0.444188	0.287166	1.5468	0.121911	0.339963	376.096	560.374	520.735	849.254	437.121	700.661
AT4G37280	565.609	-0.0796501	0.237647	-0.335161	0.737503	0.892045	652.369	511.728	580.699	457.692	598.417	592.747
AT4G37290	46.2434	-1.87682	1.10508	-1.69836	0.0894403	0.281377	127.24	20.2164	70.2203	3.48055	0	56.3031
AT4G37295	26.3633	-0.84451	0.844528	-0.999979	0.317321	0.586038	46.3969	15.1623	40.2386	15.6625	21.9515	18.7677
AT4G37300	3555.92	-0.558091	0.172586	-3.2337	0.00122197	0.0136714	3909.29	4400.86	4398.63	2737.45	3350.94	2538.33
AT4G37310	944.005	-0.474158	0.227775	-2.08169	0.037371	0.160776	1266.78	1020.93	1007.54	791.825	959.185	617.771
AT4G37320	76.5012	-0.00681807	0.583108	-0.0116927	0.990671	0.996626	61.8625	99.8186	68.6424	97.4553	103.077	28.1516
AT4G37330	568.904	-0.789891	0.251734	-3.13781	0.00170218	0.0175834	668.537	743.586	747.965	464.653	305.412	483.269
AT4G37340	0	NA	NA	NA	NA	NA	0	0	0	0	0	0
AT4G37360	0.117164	0.00155855	4.08047	0.000381954	0.999695	NA	0.702983	0	0	0	0	0
AT4G37370	1263.32	-1.14821	0.259438	-4.42576	9.61e-06	0.000258028	2160.27	1378.51	1688.44	549.926	1070.85	731.941
AT4G37380	42.1861	-0.1103	0.719182	-0.153368	0.878108	0.955687	49.2088	26.5341	55.2295	71.3512	25.7691	25.0236
AT4G37390	1.44649	-3.51215	3.92849	-0.894022	0.37131	NA	0	0	8.67892	0	0	0
AT4G37400	3.60332	4.80187	2.72781	1.76034	0.0783503	0.260498	0.702983	0	0	0	16.225	4.69193
AT4G37409	0	NA	NA	NA	NA	NA	0	0	0	0	0	0
AT4G37410	2.12342	-2.90368	3.35318	-0.865948	0.386519	NA	10.5448	0.631763	0	0	0	1.56398
AT4G37420	0	NA	NA	NA	NA	NA	0	0	0	0	0	0
AT4G37430	8.73422	0.507962	1.33559	0.380327	0.703703	0.875045	7.02983	5.05411	9.46791	10.4416	4.77206	15.6398
AT4G37432	0	NA	NA	NA	NA	NA	0	0	0	0	0	0
AT4G37440	355.216	-0.489002	0.258513	-1.89159	0.0585451	0.215237	399.998	401.17	444.203	266.262	317.819	301.847
AT4G37445	2.5451	5.30941	3.66537	1.44853	0.147468	NA	0	0	0	0	15.2706	0
AT4G37450	136.805	0.475848	0.554045	0.858861	0.390417	0.657242	37.9611	146.569	159.376	167.066	234.786	75.0709
AT4G37460	1263.25	0.143536	0.214762	0.668352	0.503909	0.747414	1266.78	1099.9	1235.56	1012.84	1345.72	1618.72
AT4G37470	756.074	-0.714518	0.232187	-3.07734	0.00208854	0.0205285	779.609	1019.67	1021.75	489.017	685.268	541.136
AT4G37480	163.474	0.746355	0.442754	1.68571	0.0918514	0.286279	125.131	69.494	172.789	170.547	295.868	147.014
AT4G37483	100.93	0.10379	0.422008	0.245943	0.805726	0.924481	94.1998	105.505	92.3121	97.4553	109.757	106.35
AT4G37490	77.527	0.273113	0.515464	0.529838	0.596224	0.812645	68.8924	77.0751	63.9084	118.339	52.4927	84.4547
AT4G37500	15.3891	-0.921543	1.32901	-0.693403	0.488057	0.735823	24.6044	25.9023	9.46791	26.1041	0	6.25591
AT4G37510	717.228	0.188553	0.246968	0.76347	0.445183	0.701939	537.079	808.025	664.332	901.462	608.915	783.552
AT4G37520	110.054	-0.271774	0.51188	-0.530932	0.595466	0.812176	118.101	168.681	74.1653	57.429	83.9883	157.962
AT4G37530	53.3936	0.28935	0.621139	0.465838	0.641331	0.838694	35.8522	58.1222	50.4955	29.5847	69.6721	76.6348
AT4G37540	3184.91	-1.00325	0.185403	-5.41116	6.26e-08	3.55e-06	4479.41	4193.65	4076.72	2417.24	2287.73	1654.69
AT4G37550	130.792	0.283727	0.392175	0.723469	0.469392	0.720742	116.695	124.457	112.037	160.105	108.803	162.654
AT4G37553	2.29779	-4.18299	3.44448	-1.2144	0.224593	NA	9.84177	0	3.94496	0	0	0
AT4G37560	758.784	0.0260606	0.231312	0.112665	0.910297	0.967775	870.997	794.758	588.588	847.513	676.679	774.168
AT4G37570.1	0	NA	NA	NA	NA	NA	0	0	0	0	0	0
AT4G37580	5.34595	-2.08065	2.04659	-1.01664	0.309324	0.577418	7.02983	13.267	5.52295	0	0	6.25591
AT4G37590	805.276	-0.889794	0.242187	-3.67399	0.000238791	0.00373207	1033.39	822.556	1284.48	520.342	676.679	494.217
AT4G37608	60.4977	-1.00934	0.601815	-1.67716	0.0935108	0.289468	56.2387	123.826	62.3304	29.5847	36.2677	54.7392
AT4G37610	2015.95	-0.206297	0.218756	-0.943045	0.345658	0.615498	2214.4	2254.13	2012.72	1282.58	2067.26	2264.64
AT4G37620.1	147.823	-0.256354	0.461902	-0.554996	0.578898	0.801701	129.349	257.759	94.6791	146.183	91.6236	167.345
AT4G37630	92.2324	-0.202063	0.53442	-0.378098	0.705358	0.875805	151.844	49.2776	95.4681	83.5331	110.712	62.5591
AT4G37640	448.326	-0.0621905	0.258165	-0.240895	0.809637	0.926561	438.662	473.823	462.35	334.133	469.571	511.42
AT4G37650	7.3795	0.577896	2.43349	0.237476	0.812287	0.92728	0	17.6894	0	0	0	26.5876
AT4G37660	17.3512	-0.912026	0.984382	-0.926496	0.354188	0.624819	29.5253	22.7435	15.7799	13.9222	14.3162	7.81988
AT4G37670	104.597	0.82017	0.482845	1.69862	0.0893906	0.281264	73.8133	59.3858	94.6791	92.2345	204.244	103.222
AT4G37680	426.012	-0.264378	0.269322	-0.981643	0.326276	0.595699	387.344	475.086	534.148	328.912	472.434	358.151
AT4G37682	1.43162	4.48655	3.94976	1.1359	0.255997	NA	0	0	0	0	8.58971	0
AT4G37685	6.90298	2.35661	1.67632	1.40582	0.159777	0.397289	2.10895	0	4.73396	8.70137	13.3618	12.5118
AT4G37690	125.34	0.0962682	0.603127	0.159615	0.873184	0.953623	58.3476	134.566	172	50.4679	266.281	70.3789
AT4G37700	13.0145	0.0765359	1.61393	0.0474219	0.962177	0.985679	7.73282	30.3246	0	0	18.1338	21.8957
AT4G37705.1	0	NA	NA	NA	NA	NA	0	0	0	0	0	0
AT4G37710	5.2758	6.33718	2.56323	2.47234	0.0134232	0.0799378	0	0	0	19.143	0	12.5118
AT4G37720	0	NA	NA	NA	NA	NA	0	0	0	0	0	0
AT4G37730	4.3584	-0.615703	2.51749	-0.24457	0.806789	0.925158	7.02983	0	8.67892	10.4416	0	0
AT4G37740	47.3178	0.20486	0.607203	0.337383	0.735828	0.891493	39.3671	48.014	44.1836	55.6888	37.2221	59.4311
AT4G37750	1.40597	-3.47536	3.92905	-0.88453	0.37641	NA	8.4358	0	0	0	0	0
AT4G37760	1190.45	-0.4089	0.196294	-2.0831	0.0372423	0.160383	1452.36	1231.31	1392.57	979.774	1174.88	911.798
AT4G37770	98.6076	0.0120714	0.657392	0.0183625	0.98535	0.994236	59.7536	194.583	41.0276	59.1693	187.065	50.0472
AT4G37780	1.99179	-3.97778	3.92251	-1.01409	0.310539	NA	11.9507	0	0	0	0	0
AT4G37790	536.432	-0.966113	0.358451	-2.69525	0.00703365	0.0506175	614.408	625.446	892.351	167.066	578.374	340.947
AT4G37800	554.925	-1.11305	0.271884	-4.09385	4.24e-05	0.000912429	906.849	710.102	657.231	454.211	258.646	342.511
AT4G37810	0.394496	-1.62795	3.98632	-0.408383	0.682993	NA	0	0	2.36698	0	0	0
AT4G37820	393.442	1.08709	0.411091	2.64439	0.00818378	0.0563209	318.452	138.988	298.239	276.704	418.033	910.234
AT4G37830	1960.73	-0.258636	0.180342	-1.43414	0.151531	0.385877	2357.1	2171.37	1880.17	1851.65	1908.83	1595.26
AT4G37840	0	NA	NA	NA	NA	NA	0	0	0	0	0	0
AT4G37850	6.96694	-5.78504	2.10939	-2.74252	0.00609694	0.0455431	26.0104	12.6353	3.15597	0	0	0
AT4G37860	0.657494	-2.37014	3.95453	-0.599347	0.548942	NA	0	0	3.94496	0	0	0
AT4G37870	578.231	-1.47264	0.263347	-5.592	2.24e-08	1.48e-06	932.156	842.141	778.736	208.833	371.267	336.255
AT4G37880	783.994	-0.133748	0.258463	-0.517475	0.604825	0.817646	591.209	877.519	991.764	917.124	732.035	594.311
AT4G37890	6.85119	-1.06286	1.74521	-0.609014	0.542515	0.77642	16.1686	8.21293	3.15597	10.4416	0	3.12795
AT4G37895	0.131499	0.00155855	4.08047	0.000381954	0.999695	NA	0	0	0.788993	0	0	0
AT4G37900	3.61024	-2.13883	2.67703	-0.798956	0.424316	0.686369	0	13.8988	3.94496	0	3.81765	0
AT4G37910	455.977	-0.514402	0.306936	-1.67593	0.0937523	0.289821	469.593	592.594	544.405	518.602	229.059	381.61
AT4G37920	253.767	0.0347509	0.314194	0.110603	0.911931	0.968299	208.786	325.358	217.762	250.599	255.783	264.312
AT4G37925	689.157	-0.0338456	0.23105	-0.146486	0.883538	0.957803	828.818	548.371	714.827	689.148	689.086	664.69
AT4G37930	10203.5	0.0389909	0.158047	0.246705	0.805137	0.924475	9044.59	10929.5	10220.6	11426.6	9430.55	10169
AT4G37940	0.435301	1.51796	4.06038	0.373847	0.708518	NA	0.702983	0	0	0	1.90883	0
AT4G37950	6.67834	-5.72318	2.7397	-2.08898	0.0367096	0.158774	40.0701	0	0	0	0	0
AT4G37970	6.01261	0.824041	2.26929	0.363127	0.71651	0.881072	8.4358	0	4.73396	0	22.9059	0
AT4G37980	198.947	-0.0229709	0.360239	-0.0637659	0.949157	0.981183	246.747	187.002	168.844	187.95	257.691	145.45
AT4G37990	7.90517	0.961564	1.95936	0.490754	0.623601	0.828688	16.1686	0	0	8.70137	20.9971	1.56398
AT4G38000	1.17793	-2.06034	3.936	-0.52346	0.600654	NA	4.2179	1.89529	0	0	0.954413	0
AT4G38010	5.79011	0.445421	2.14029	0.208113	0.835141	0.937787	14.7627	0	0	6.96109	11.453	1.56398
AT4G38020	98.0947	0.266539	0.532137	0.500884	0.616453	0.824828	42.179	145.937	78.8993	85.2734	100.213	136.066
AT4G38030	0.641537	-0.496636	3.99257	-0.12439	0.901006	NA	2.10895	0	0	1.74027	0	0
AT4G38040	387.973	0.383933	0.287974	1.33322	0.18246	0.430429	349.383	344.943	314.019	485.536	300.64	533.316
AT4G38050	23.3161	1.53718	1.33511	1.15134	0.249591	0.513581	0.702983	14.5306	20.5138	40.0263	0	64.123
AT4G38052	0	NA	NA	NA	NA	NA	0	0	0	0	0	0
AT4G38060	483.368	0.192989	0.27986	0.689591	0.490451	0.737605	590.506	383.48	378.716	461.173	446.665	639.666
AT4G38070	7.54563	-0.162696	1.63569	-0.0994665	0.920768	0.971058	4.92088	10.1082	8.67892	12.1819	0	9.38386
AT4G38080	22.9511	0.208497	0.960388	0.217096	0.828133	0.934686	45.6939	9.47645	8.67892	24.3638	22.9059	26.5876
AT4G38090	787.795	0.468055	0.21234	2.20427	0.0275052	0.130933	689.627	685.463	609.102	770.941	992.589	979.049
AT4G38092	10.7979	-0.894957	1.30033	-0.688252	0.491294	0.738389	21.7925	12.0035	8.67892	1.74027	14.3162	6.25591
AT4G38100	367.962	-0.637653	0.273908	-2.32799	0.0199128	0.105375	392.968	545.212	405.542	316.73	293.959	253.364
AT4G38120	231.243	0.0380752	0.297259	0.128088	0.89808	0.963038	227.064	232.489	224.863	250.599	231.922	220.521
AT4G38130	671.694	-0.143514	0.254669	-0.563529	0.573075	0.797955	514.584	832.664	766.901	628.239	540.198	747.581
AT4G38140	0.870137	3.72098	3.97947	0.935044	0.349766	NA	0	0	0	5.22082	0	0
AT4G38150	32.2276	-1.03568	0.734924	-1.40923	0.158767	0.396309	37.9611	42.9599	48.9175	27.8444	20.0427	15.6398
AT4G38160	1071.13	-0.258317	0.198539	-1.30109	0.193229	0.445603	1133.21	1161.81	1203.21	1131.18	841.792	955.59
AT4G38170	28.3642	1.12432	0.868871	1.294	0.195665	0.448657	9.84177	18.9529	24.4588	59.1693	12.4074	45.3553
AT4G38180	31.0581	-0.901289	0.784738	-1.14852	0.250753	0.515099	58.3476	20.2164	42.6056	26.1041	17.1794	21.8957
AT4G38190	3.51126	0.742648	2.40656	0.308593	0.757631	0.902246	2.81193	5.05411	0	0	3.81765	9.38386
AT4G38200	174.71	0.760144	0.334198	2.27453	0.022934	0.11611	127.24	120.035	142.019	224.495	223.333	211.137
AT4G38210	5.54322	2.0848	2.3633	0.882155	0.377693	0.646245	6.32685	0	0	0	1.90883	25.0236
AT4G38215	2.09684	0.139168	2.75246	0.0505614	0.959675	NA	0.702983	0.631763	4.73396	1.74027	4.77206	0
AT4G38220	1087.99	-0.0450972	0.211088	-0.213641	0.830827	0.936126	992.613	1346.29	975.195	1021.54	1002.13	1190.19
AT4G38225	455.656	0.920397	0.305955	3.00827	0.0026274	0.0242421	330.402	188.897	426.056	650.862	544.97	592.747
AT4G38230	72.0127	0.754081	0.543154	1.38834	0.165035	0.405275	80.1401	44.8552	35.5047	106.157	71.581	93.8386
AT4G38240	441.915	1.09373	0.299462	3.6523	0.000259902	0.00398594	402.107	212.273	231.175	610.836	516.337	678.766
AT4G38250	1056.03	0.179866	0.251615	0.714847	0.474704	0.725392	818.976	753.062	1398.88	1235.59	1053.67	1076.02
AT4G38260	558.516	0.452053	0.237448	1.9038	0.056936	0.211354	503.336	496.566	415.799	532.524	688.132	714.737
AT4G38270	404.889	0.0306833	0.30616	0.10022	0.92017	0.971058	354.304	362	484.441	577.771	347.406	303.411
AT4G38280	191.336	0.823534	0.343696	2.39611	0.0165702	0.0927947	134.27	123.826	156.221	217.534	208.062	308.103
AT4G38290	211.373	1.07699	0.329749	3.2661	0.00109041	0.0125775	168.013	111.822	127.817	285.405	257.691	317.487
AT4G38300	69.873	0.924211	0.539481	1.71315	0.0866853	0.275932	52.0208	44.8552	47.3396	135.741	61.0824	78.1988
AT4G38310	0	NA	NA	NA	NA	NA	0	0	0	0	0	0
AT4G38320	75.3461	-0.589236	0.556327	-1.05915	0.28953	0.557756	119.507	73.9163	77.3213	97.4553	40.0853	43.7913
AT4G38330	254.508	1.08116	0.333989	3.23711	0.00120746	0.0135386	189.103	111.19	190.147	290.626	333.09	412.89
AT4G38340	4.56942	0.780574	2.52848	0.308713	0.75754	0.902246	8.4358	0	1.57799	17.4027	0	0
AT4G38350	956.107	1.03364	0.21476	4.81297	1.49e-06	5.29e-05	716.34	519.941	646.185	1212.97	1171.06	1470.14
AT4G38360	759.411	0.520546	0.253651	2.05221	0.0401488	0.16849	570.823	485.194	817.396	776.162	1067.03	839.855
AT4G38370	78.1778	-0.705939	0.504601	-1.399	0.161812	0.400329	96.3087	93.501	101.78	55.6888	81.1251	40.6634
AT4G38380	79.15	0.188022	0.515255	0.36491	0.715179	0.880861	73.8133	57.4905	91.5231	66.1304	120.256	65.687
AT4G38390	3.28747	-4.69813	3.4066	-1.37912	0.167856	0.408723	0	0	19.7248	0	0	0
AT4G38400	16.2454	0.308152	1.12794	0.273198	0.784701	0.915333	11.9507	10.74	21.3028	8.70137	40.0853	4.69193
AT4G38401	0	NA	NA	NA	NA	NA	0	0	0	0	0	0
AT4G38405	0	NA	NA	NA	NA	NA	0	0	0	0	0	0
AT4G38410	0.131499	0.00155855	4.08047	0.000381954	0.999695	NA	0	0	0.788993	0	0	0
AT4G38420	35.9898	0.920471	0.836909	1.09985	0.271399	0.537808	51.3178	17.0576	6.31194	33.0652	53.4471	54.7392
AT4G38430	427.47	0.335698	0.318642	1.05353	0.2921	0.560168	309.313	344.943	478.129	666.525	309.23	456.681
AT4G38440	139.426	0.37144	0.49557	0.749521	0.453543	0.708269	150.438	75.1799	140.441	74.8318	259.6	136.066
AT4G38460	1209	0.0146723	0.213735	0.0686472	0.94527	0.979794	1356.76	1008.29	1241.87	1465.31	1043.17	1138.57
AT4G38470	3204.36	0.332946	0.224399	1.48372	0.137882	0.365863	2853.41	3060.26	2591.84	4199.28	2304.91	4216.48
AT4G38480	50.2006	0.186717	0.708743	0.263448	0.792205	0.918593	17.5746	83.3928	39.4496	62.6499	32.45	65.687
AT4G38490	426.443	0.704134	0.270502	2.60307	0.00923942	0.0617187	338.838	276.712	356.625	647.382	415.17	523.932
AT4G38495	126.105	0.32805	0.475158	0.690402	0.489941	0.737361	123.022	95.3963	115.982	214.054	65.8545	142.322
AT4G38500	366.043	0.27314	0.297149	0.919203	0.357989	0.628657	224.955	423.913	345.579	381.12	404.671	416.018
AT4G38510	1123.43	-0.0393142	0.229403	-0.171376	0.863928	0.949835	1307.55	835.191	1275.01	934.527	1216.88	1171.42
AT4G38520	348.092	-0.449027	0.280088	-1.60317	0.108898	0.317967	477.326	343.679	385.028	314.99	323.546	243.98
AT4G38530	32.5157	1.27716	1.10433	1.15651	0.247474	0.511126	43.585	0	13.4129	67.8707	46.7662	23.4596
AT4G38540	58.9079	-0.0697153	0.578148	-0.120584	0.904021	0.965414	89.9819	42.9599	48.1285	52.2082	59.1736	60.9951
AT4G38545	28.7741	0.4986	0.792869	0.628855	0.529444	0.76715	31.6343	15.7941	24.4588	26.1041	49.6295	25.0236
AT4G38550	2056.81	0.110992	0.191554	0.579429	0.5623	0.789913	2299.46	1970.47	1664.77	1966.51	2429.93	2009.71
AT4G38552	0.131499	0.00155855	4.08047	0.000381954	0.999695	NA	0	0	0.788993	0	0	0
AT4G38560	91.8571	-0.221099	0.53201	-0.415591	0.677709	0.860495	68.8924	98.5551	130.184	40.0263	121.21	92.2746
AT4G38570	526.68	1.30905	0.238396	5.4911	3.99e-08	2.37e-06	260.807	360.105	287.193	777.902	718.673	755.401
AT4G38580	76.4031	0.391947	0.519837	0.753981	0.450861	0.706437	73.1103	54.3317	70.2203	116.598	53.4471	90.7106
AT4G38590	2.86729	5.46202	3.52813	1.54813	0.12159	0.339749	0	0	0	0	0	17.2037
AT4G38600	314.306	0.252226	0.318711	0.791395	0.428713	0.689945	274.164	328.517	258.001	234.937	322.592	467.629
AT4G38620	811.109	-1.26817	0.241886	-5.24286	1.58e-07	7.93e-06	1121.26	1116.33	1199.27	636.94	423.759	369.098
AT4G38630	567.393	-0.278876	0.235239	-1.1855	0.235819	0.49703	509.663	699.362	656.442	546.446	481.024	511.42
AT4G38640	329.172	0.0686533	0.296577	0.231485	0.816938	0.929439	228.47	352.524	382.661	368.938	314.002	328.435
AT4G38650	9.12361	0.926504	1.58544	0.584383	0.558963	0.787572	12.6537	6.31763	0	3.48055	22.9059	9.38386
AT4G38660	33.5245	0.561222	0.749468	0.748827	0.453961	0.708631	26.0104	23.3752	32.3487	22.6236	63.9457	32.8435
AT4G38670	206.609	-0.395305	0.338914	-1.16639	0.243458	0.506684	176.449	255.232	272.202	170.547	160.341	204.881
AT4G38680	542.056	-0.338046	0.225243	-1.5008	0.133407	0.358197	622.14	578.695	614.625	529.043	471.48	436.349
AT4G38690	1508.17	0.239744	0.248645	0.964203	0.334944	0.604578	1276.62	1181.4	1689.23	1942.15	1059.4	1900.23
AT4G38700	58.7737	-0.981932	0.66291	-1.48124	0.138541	0.36652	85.061	119.403	29.1927	57.429	33.4044	28.1516
AT4G38710	563.424	0.416906	0.262598	1.58762	0.112372	0.324043	473.108	616.601	358.203	558.628	701.493	672.51
AT4G38730	240.324	-0.0256035	0.319299	-0.0801866	0.936089	0.977	217.925	231.857	276.936	226.236	191.837	297.156
AT4G38740	767.121	0.785643	0.291606	2.69419	0.00705589	0.0506483	810.54	339.889	538.882	1082.45	811.251	1019.71
AT4G38760	186.684	0.390709	0.380819	1.02597	0.304906	0.572336	140.597	225.54	117.56	252.34	165.113	218.957
AT4G38770	775.799	-1.40951	0.23248	-6.06295	1.34e-09	1.23e-07	1122.66	1239.52	1017.01	536.004	362.677	376.918
AT4G38780	9.03393	1.20419	1.67327	0.719662	0.471733	0.722599	7.73282	0	8.67892	1.74027	4.77206	31.2795
AT4G38781	0	NA	NA	NA	NA	NA	0	0	0	0	0	0
AT4G38790	619.199	0.869673	0.228793	3.80114	0.00014403	0.00248641	428.117	395.484	489.964	929.306	726.308	746.017
AT4G38800	820.13	0.0193834	0.225318	0.0860271	0.931445	0.975324	682.597	953.963	807.139	720.473	797.889	958.717
AT4G38810	1703.35	0.335697	0.259547	1.2934	0.195874	0.448889	1302.63	1756.93	1460.43	1103.33	2343.08	2253.69
AT4G38820	0	NA	NA	NA	NA	NA	0	0	0	0	0	0
AT4G38825	0.159069	1.91537	4.07908	0.469558	0.638671	NA	0	0	0	0	0.954413	0
AT4G38830	18.4113	1.39426	1.25028	1.11516	0.264782	0.530739	0	20.8482	9.46791	46.9874	19.0883	14.0758
AT4G38840	1016.2	-1.11196	0.284203	-3.91255	9.13e-05	0.00171092	875.214	1548.45	1743.67	861.435	589.827	478.577
AT4G38850	80.4115	-0.701269	0.531325	-1.31985	0.186885	0.436563	62.5655	107.4	129.395	38.286	74.4442	70.3789
AT4G38860	59.8081	0.333152	0.776617	0.428979	0.667939	0.854284	87.17	5.68587	66.2754	60.9096	88.7604	50.0472
AT4G38870	8.56657	-0.794673	1.6423	-0.483876	0.628474	0.831386	13.3567	5.68587	13.4129	1.74027	0	17.2037
AT4G38880	0	NA	NA	NA	NA	NA	0	0	0	0	0	0
AT4G38890	332.189	0.611847	0.306717	1.99482	0.0460622	0.183872	219.331	334.203	235.12	433.328	472.434	298.719
AT4G38900	369.956	-0.769881	0.309599	-2.4867	0.0128933	0.0778505	461.157	569.851	370.038	189.69	352.178	276.824
AT4G38910	144.114	0.458537	0.459348	0.998234	0.318166	0.587006	101.23	129.512	132.551	172.287	77.3074	251.8
AT4G38920	1756.47	-0.404924	0.178589	-2.26735	0.0233686	0.117488	1950.08	1986.26	2065.58	1722.87	1348.59	1465.45
AT4G38930	236.233	-0.255953	0.327476	-0.781594	0.434453	0.694542	210.895	225.54	334.533	233.197	188.019	225.213
AT4G38932	999.469	0.445906	0.209719	2.12621	0.0334858	0.149913	710.013	1000.71	828.442	1129.44	1252.19	1076.02
AT4G38940	210.84	0.27789	0.374585	0.741863	0.458171	0.71254	237.608	157.309	175.945	226.236	148.888	319.051
AT4G38950	55.4791	0.0995096	0.624803	0.159266	0.87346	0.953771	50.6148	33.4835	77.3213	41.7666	85.8971	43.7913
AT4G38960	457.765	-0.24945	0.262175	-0.951463	0.341369	0.611638	509.663	412.542	571.231	342.834	489.614	420.71
AT4G38970	26968.5	0.122318	0.1677	0.729387	0.465765	0.718112	21228	28204.4	28044	31166.6	25984.8	27183.5
AT4G38980	418.919	0.256864	0.26776	0.959306	0.337405	0.607622	305.798	428.336	411.854	455.952	526.836	384.738
AT4G38990	0	NA	NA	NA	NA	NA	0	0	0	0	0	0
AT4G39000	0	NA	NA	NA	NA	NA	0	0	0	0	0	0
AT4G39010	1.2888	-3.34985	3.93106	-0.852149	0.394131	NA	7.73282	0	0	0	0	0
AT4G39020	0	NA	NA	NA	NA	NA	0	0	0	0	0	0
AT4G39030	142.255	0.130439	0.460727	0.283116	0.777088	0.911844	82.2491	171.208	153.854	95.7151	122.165	228.341
AT4G39040	614.391	-0.160556	0.213667	-0.751435	0.452391	0.707612	660.101	655.77	629.616	617.797	585.055	538.008
AT4G39050	373.197	0.395196	0.314072	1.2583	0.208285	0.465041	412.651	255.232	299.028	334.133	357.905	580.235
AT4G39060	6.79456	-0.243104	1.9335	-0.125733	0.899943	0.963756	9.84177	8.21293	3.94496	0	0	18.7677
AT4G39070	259.089	-0.726323	0.353164	-2.05661	0.0397234	0.167586	360.631	211.009	396.074	250.599	146.98	189.241
AT4G39080	883.994	-0.589193	0.217221	-2.71241	0.00667953	0.0486287	1084.7	972.284	1131.42	562.108	807.433	746.017
AT4G39090	14167.6	0.360019	0.209716	1.7167	0.0860334	0.274605	9204.87	13455.9	14564	19499.8	12417.9	15863.4
AT4G39100	1216.64	-0.514739	0.189118	-2.72179	0.00649288	0.0476544	1327.94	1530.13	1437.54	885.799	1073.71	1044.74
AT4G39110	26.9646	1.06511	0.84991	1.2532	0.210132	0.467635	10.5448	32.2199	9.46791	31.3249	39.1309	39.0994
AT4G39120	227.187	0.140858	0.387023	0.363952	0.715894	0.881072	119.507	293.77	234.331	236.677	183.247	295.592
AT4G39130	8.88136	-0.362535	1.42248	-0.254861	0.79883	0.921059	16.8716	11.3717	1.57799	8.70137	3.81765	10.9478
AT4G39140	386.835	0.445509	0.329478	1.35217	0.176322	0.422076	274.867	375.268	334.533	311.509	677.633	347.203
AT4G39150	464.593	0.0149281	0.245652	0.0607694	0.951543	0.982247	417.572	471.296	498.643	391.562	504.884	503.6
AT4G39160	143.641	-0.0678376	0.402454	-0.16856	0.866143	0.951057	146.924	128.88	166.477	120.079	194.7	104.786
AT4G39170	195.799	0.0857097	0.383775	0.223334	0.823276	0.932236	180.667	122.562	267.468	208.833	235.74	159.526
AT4G39180	101.707	-0.881143	0.533997	-1.65009	0.0989243	0.299443	225.658	89.7104	80.4772	46.9874	78.2618	89.1467
AT4G39190	4.34041	-5.09982	2.75044	-1.85418	0.0637129	0.227416	0	6.31763	19.7248	0	0	0
AT4G39195	0	NA	NA	NA	NA	NA	0	0	0	0	0	0
AT4G39200	930.105	-0.364361	0.247961	-1.46943	0.141717	0.371703	927.235	1321.65	891.562	979.774	855.154	605.259
AT4G39210	85.822	-0.567932	0.499676	-1.1366	0.255705	0.520926	137.082	100.45	69.4313	88.754	58.2192	60.9951
AT4G39220	746.062	-0.00956768	0.220292	-0.0434317	0.965357	0.98673	704.389	754.326	786.626	868.397	751.123	611.515
AT4G39230	63.6742	0.752815	0.607901	1.23838	0.215574	0.473467	66.7834	27.7976	48.1285	83.5331	113.575	42.2274
AT4G39235	106.83	-0.723024	0.434781	-1.66296	0.0963205	0.29447	119.507	144.674	134.918	62.6499	74.4442	104.786
AT4G39240	119.442	0.290309	0.438444	0.662134	0.507885	0.750682	132.161	81.4975	108.092	144.443	87.806	162.654
AT4G39250	0	NA	NA	NA	NA	NA	0	0	0	0	0	0
AT4G39260	1031.03	-0.286616	0.206866	-1.38552	0.165894	0.406427	977.147	1297.01	1126.68	847.513	1047.95	889.903
AT4G39270	153.148	-0.495049	0.439376	-1.12671	0.259866	0.524692	227.064	210.377	100.991	87.0137	169.885	123.554
AT4G39280	454.591	0.0444873	0.249798	0.178093	0.85865	0.947956	409.136	529.418	403.175	502.939	419.942	462.937
AT4G39290	0.131499	0.00155855	4.08047	0.000381954	0.999695	NA	0	0	0.788993	0	0	0
AT4G39300	151.344	-0.174107	0.417177	-0.417346	0.676425	0.859767	149.032	205.955	127.028	151.404	187.065	87.5827
AT4G39320	621.888	-0.372347	0.280183	-1.32894	0.183867	0.432402	581.367	964.071	560.974	424.627	657.59	542.7
AT4G39330	550.379	-1.92342	0.268881	-7.15341	8.46e-13	1.82e-10	840.065	1082.21	688.791	247.119	181.338	262.748
AT4G39340	1.45438	-3.52578	3.71477	-0.949125	0.342557	NA	3.51492	4.42234	0.788993	0	0	0
AT4G39345	0	NA	NA	NA	NA	NA	0	0	0	0	0	0
AT4G39350	782.921	0.476336	0.221449	2.15099	0.0314767	0.143659	768.361	526.891	669.066	955.41	867.561	910.234
AT4G39360	6.4122	0.640727	2.27623	0.281485	0.778338	0.912227	0	0	14.9909	15.6625	0	7.81988
AT4G39361	39.1328	-0.892131	0.677213	-1.31736	0.187719	0.437441	54.8327	39.8011	57.5965	36.5457	20.9971	25.0236
AT4G39363	319.764	-0.912087	0.44513	-2.04903	0.0404589	0.169294	369.769	327.885	553.873	415.925	165.113	86.0187
AT4G39364	529.074	-0.424923	0.423284	-1.00387	0.315439	0.584068	596.13	517.414	703.781	910.163	240.512	206.445
AT4G39366	113.899	-0.200282	0.418247	-0.478862	0.632037	0.833891	113.18	128.88	123.872	107.897	129.8	79.7628
AT4G39370	119.277	0.453909	0.451866	1.00452	0.315128	0.583568	78.7341	80.234	142.808	128.78	102.122	182.985
AT4G39380	27.2443	1.28494	1.04294	1.23204	0.217934	0.475903	1.40597	25.9023	20.5138	13.9222	78.2618	23.4596
AT4G39390	162.225	-0.733468	0.372431	-1.96941	0.0489064	0.191163	215.113	217.958	175.945	102.676	158.433	103.222
AT4G39400	548.632	-0.166682	0.260443	-0.639994	0.522177	0.761742	682.597	539.526	516.79	650.862	404.671	497.344
AT4G39403	19.5053	-0.792136	1.07853	-0.734461	0.462668	0.71562	45.6939	3.15882	25.2478	17.4027	11.453	14.0758
AT4G39404	2.20283	5.07634	3.49152	1.45391	0.145973	NA	0	0	0	6.96109	0	6.25591
AT4G39410	1.27255	4.31919	3.95501	1.09208	0.274797	NA	0	0	0	0	7.6353	0
AT4G39420	166.577	0.12675	0.36666	0.345688	0.729577	0.887738	194.726	119.403	164.11	175.768	193.746	151.706
AT4G39460	750.881	0.0743085	0.230037	0.323028	0.746674	0.897197	608.784	909.739	676.167	788.344	812.205	710.045
AT4G39470	108.069	-0.408293	0.451271	-0.904762	0.365591	0.635139	78.0312	140.251	151.487	83.5331	88.7604	106.35
AT4G39480	3.06795	0.547395	2.83981	0.192758	0.847149	0.943047	3.51492	0	3.94496	0	0	10.9478
AT4G39490	0	NA	NA	NA	NA	NA	0	0	0	0	0	0
AT4G39500	0	NA	NA	NA	NA	NA	0	0	0	0	0	0
AT4G39510	56.7959	-0.761596	0.605064	-1.2587	0.208138	0.464973	54.1297	54.9634	105.725	27.8444	49.6295	48.4833
AT4G39520	425.565	-0.30959	0.248019	-1.24825	0.21194	0.46977	461.157	413.173	538.882	395.042	376.039	369.098
AT4G39530	14.9839	0.569014	1.3544	0.420122	0.674396	0.858393	21.7925	6.31763	7.88993	22.6236	0	31.2795
AT4G39540	710.036	-0.339968	0.23041	-1.47549	0.140081	0.368874	861.155	756.221	761.378	576.031	529.699	775.732
AT4G39550	30.917	-0.946182	0.999849	-0.946325	0.343983	0.613957	2.10895	68.8622	51.2845	20.8833	26.7236	15.6398
AT4G39560	602.017	0.133297	0.225127	0.592097	0.553786	0.784273	565.902	579.959	578.332	539.485	724.399	624.027
AT4G39570	672.417	-0.186311	0.258808	-0.719882	0.471598	0.722524	712.825	688.622	744.02	871.877	518.246	498.908
AT4G39580	162.866	-0.597689	0.445127	-1.34274	0.179357	0.425857	182.073	207.218	201.193	78.3123	222.378	86.0187
AT4G39590	0.580091	3.12435	4.01598	0.77798	0.436581	NA	0	0	0	3.48055	0	0
AT4G39600	53.5605	1.47535	0.952654	1.54868	0.12146	0.339592	39.3671	0	45.7616	57.429	67.7633	111.042
AT4G39610	1.30331	4.32127	3.95494	1.09263	0.274558	NA	0	0	0	0	0	7.81988
AT4G39615	0	NA	NA	NA	NA	NA	0	0	0	0	0	0
AT4G39620	113.831	-0.935775	0.464358	-2.0152	0.0438834	0.177739	108.259	181.316	157.799	88.754	46.7662	100.094
AT4G39630	3.0489	-0.435582	2.90896	-0.149738	0.880971	0.956807	9.84177	0.631763	0	0	0	7.81988
AT4G39640	1777.37	-0.72092	0.190111	-3.7921	0.000149381	0.00255841	2560.97	2268.03	1808.37	1293.02	1359.08	1374.74
AT4G39650	0.394496	-1.62795	3.98632	-0.408383	0.682993	NA	0	0	2.36698	0	0	0
AT4G39660	307.025	-0.931599	0.300098	-3.10432	0.00190718	0.019188	385.938	487.09	335.322	245.379	219.515	168.909
AT4G39670	1053.07	-1.40914	0.320898	-4.39123	1.13e-05	0.000294718	1073.46	2350.79	1168.5	353.276	792.163	580.235
AT4G39672	0.234328	-0.89133	4.03841	-0.220713	0.825316	NA	1.40597	0	0	0	0	0
AT4G39675	1.74027	4.73326	3.94305	1.20041	0.229982	NA	0	0	0	10.4416	0	0
AT4G39680	1847.91	1.0307	0.208319	4.9477	7.51e-07	3.04e-05	1334.26	897.104	1412.3	2713.09	2309.68	2421.04
AT4G39690	239.963	0.212422	0.307816	0.690093	0.490135	0.737436	194.726	264.077	207.505	281.924	231.922	259.62
AT4G39700	1.68456	2.61305	3.90686	0.668838	0.503599	NA	1.40597	0	0	8.70137	0	0
AT4G39710	1396.87	0.248156	0.228099	1.08793	0.276626	0.544005	1108.6	1557.93	1162.19	1931.7	1222.6	1398.19
AT4G39720	1.16018	4.14207	3.96124	1.04565	0.295723	NA	0	0	0	6.96109	0	0
AT4G39730	2678.76	-0.139522	0.178113	-0.783335	0.433431	0.693557	3131.79	2806.29	2488.48	2380.69	2905.23	2360.04
AT4G39740	83.6719	0.283797	0.624282	0.454598	0.649398	0.844016	127.943	20.2164	78.1103	121.819	77.3074	76.6348
AT4G39745	0	NA	NA	NA	NA	NA	0	0	0	0	0	0
AT4G39750	0	NA	NA	NA	NA	NA	0	0	0	0	0	0
AT4G39753	0	NA	NA	NA	NA	NA	0	0	0	0	0	0
AT4G39756	2.65188	-3.26509	2.75869	-1.18357	0.236585	NA	9.13879	1.26353	3.94496	0	0	1.56398
AT4G39760	0	NA	NA	NA	NA	NA	0	0	0	0	0	0
AT4G39770	22.1869	-2.08416	1.02691	-2.02954	0.0424033	0.174295	11.9507	20.8482	74.9543	5.22082	7.6353	12.5118
AT4G39780	730.53	-1.13676	0.269075	-4.22468	2.39e-05	0.000559887	904.74	1185.19	925.488	457.692	605.098	304.975
AT4G39790	0.351492	-1.47598	3.99506	-0.369453	0.71179	NA	2.10895	0	0	0	0	0
AT4G39795	42.3384	-1.78593	0.854363	-2.09036	0.0365851	0.158541	103.339	46.7505	48.1285	3.48055	42.9486	9.38386
AT4G39800	520.212	-0.740634	0.260481	-2.84333	0.00446445	0.0359721	656.587	717.052	581.488	330.652	503.93	331.563
AT4G39810	0	NA	NA	NA	NA	NA	0	0	0	0	0	0
AT4G39820	239.793	0.0759675	0.37353	0.203377	0.83884	0.939842	187.697	343.679	168.055	325.431	209.016	204.881
AT4G39830	62.1024	0.507213	0.635093	0.798643	0.424498	0.686437	43.585	24.6388	86.0002	43.5068	76.353	98.5305
AT4G39838	0.471251	0.221261	4.04845	0.0546531	0.956415	NA	0	1.26353	0	0	0	1.56398
AT4G39840	272.39	-1.89215	0.408363	-4.63349	3.6e-06	0.000113779	582.773	383.48	324.276	64.3901	191.837	87.5827
AT4G39850	223.37	0.406978	0.344203	1.18238	0.237057	0.498869	216.519	231.225	128.606	248.859	288.233	226.777
AT4G39860	29.6018	1.06837	0.85828	1.24478	0.213214	0.471012	29.5253	5.05411	22.8808	27.8444	39.1309	53.1752
AT4G39865	0	NA	NA	NA	NA	NA	0	0	0	0	0	0
AT4G39870	137.258	-0.410738	0.42257	-0.972001	0.33105	0.600613	128.646	126.353	215.395	85.2734	119.302	148.578
AT4G39880	228.116	-0.561047	0.351968	-1.59403	0.11093	0.321845	219.331	345.575	249.322	212.313	127.891	214.265
AT4G39890	1582.84	-0.295043	0.203403	-1.45053	0.146909	0.379153	1921.96	1611.63	1701.07	1099.85	1611.05	1551.46
AT4G39900	326.999	0.24326	0.295353	0.823624	0.410153	0.674551	224.955	322.831	350.313	417.666	334.999	311.231
AT4G39910	1544.78	-0.303761	0.270946	-1.12111	0.26224	0.527679	1842.52	1621.11	1660.83	875.358	2113.07	1155.78
AT4G39917	0	NA	NA	NA	NA	NA	0	0	0	0	0	0
AT4G39920	66.547	-1.09488	0.627139	-1.74584	0.0808391	0.265028	108.259	42.9599	119.927	66.1304	22.9059	39.0994
AT4G39925	126.696	-0.2852	0.450708	-0.632783	0.526875	0.76565	202.459	130.143	84.4222	111.378	92.578	139.194
AT4G39930	7.54168	0.0217985	1.41197	0.0154383	0.987683	0.995266	8.4358	10.1082	3.94496	6.96109	9.54413	6.25591
AT4G39940	259.13	-0.549352	0.372089	-1.4764	0.139836	0.368676	241.123	423.913	260.368	153.144	307.321	168.909
AT4G39950	51.4236	-0.898702	0.665418	-1.35058	0.176829	0.422747	62.5655	59.3858	79.6882	12.1819	52.4927	42.2274
AT4G39952	16.9526	0.239825	1.05269	0.227822	0.819785	0.930805	6.32685	29.0611	11.0459	27.8444	13.3618	14.0758
AT4G39955	253.159	-0.0221526	0.327759	-0.0675882	0.946113	0.980052	308.61	180.684	276.936	236.677	293.959	222.085
AT4G39960	415.711	-0.101665	0.331968	-0.306249	0.759415	0.903234	438.662	410.014	444.992	229.716	612.733	358.151
AT4G39970	736.029	-0.302257	0.208936	-1.44665	0.147996	0.380517	764.143	865.516	808.717	607.356	638.502	731.941
AT4G39980	361.083	0.080828	0.308699	0.261834	0.793449	0.919151	262.213	316.514	473.396	440.289	298.731	375.354
AT4G39985	0	NA	NA	NA	NA	NA	0	0	0	0	0	0
AT4G39986	0	NA	NA	NA	NA	NA	0	0	0	0	0	0
AT4G39990	440.172	-0.332839	0.298051	-1.11672	0.264115	0.529835	376.799	617.233	476.552	388.081	283.461	498.908
AT4G40000	16.06	-0.295286	1.04713	-0.281995	0.777947	0.91217	22.4955	18.9529	11.8349	5.22082	19.0883	18.7677
AT4G40010	5.9548	-3.90109	2.18704	-1.78373	0.0744676	0.251755	26.7134	6.31763	0.788993	0	1.90883	0
AT4G40011	0	NA	NA	NA	NA	NA	0	0	0	0	0	0
AT4G40020	143.195	1.10801	0.377386	2.93602	0.00332458	0.029039	90.6849	108.663	72.5873	214.054	187.065	186.113
AT4G40030	2203.97	-0.0803029	0.185443	-0.433033	0.66499	0.853178	1988.74	2548.53	2257.31	2467.71	2047.22	1914.31
AT4G40040	11714.5	0.128119	0.152026	0.842745	0.399371	0.665605	10046.3	11693.3	11845.1	12568.3	12809.2	11324.8
AT4G40042	250.273	-0.465418	0.372379	-1.24985	0.211354	0.469142	217.222	432.758	220.129	273.223	195.655	162.654
AT4G40045	241.295	-0.317539	0.364442	-0.871302	0.383589	0.6514	174.34	350.629	278.514	248.859	245.284	150.142
AT4G40050	240.427	-0.489989	0.30236	-1.62055	0.105115	0.311616	264.322	295.665	283.248	203.612	225.241	170.473
AT4G40060	324.846	-0.532962	0.326114	-1.63428	0.1022	0.30549	506.148	273.554	371.615	283.665	196.609	317.487
AT4G40065	91.4086	0.0406127	0.561434	0.0723375	0.942333	0.979133	93.4968	70.1257	108.092	45.2471	168.931	62.5591
AT4G40070	18.5269	-0.593445	1.04152	-0.569786	0.568823	0.794738	18.2776	34.747	14.2019	3.48055	24.8147	15.6398
AT4G40080	213.166	-1.8677	0.346143	-5.39576	6.82e-08	3.8e-06	378.205	329.781	296.661	64.3901	97.3501	112.606
AT4G40085	0	NA	NA	NA	NA	NA	0	0	0	0	0	0
AT4G40090	5.59026	0.0929652	2.35735	0.0394364	0.968542	0.987992	3.51492	0	12.6239	17.4027	0	0
AT4G40100	0	NA	NA	NA	NA	NA	0	0	0	0	0	0
AT5G01010	1027.74	0.359573	0.218376	1.64658	0.0996454	0.300822	873.808	972.916	852.112	1226.89	884.741	1355.97
AT5G01015	127.167	0.206111	0.466963	0.441387	0.658933	0.84988	79.4371	108.663	165.688	205.352	106.894	96.9665
AT5G01020	741.581	0.0355283	0.238877	0.14873	0.881767	0.957138	822.491	607.756	766.112	934.527	680.496	638.102
AT5G01030	117.668	0.254101	0.424037	0.599243	0.549011	0.781077	138.488	84.0245	99.4131	151.404	127.891	104.786
AT5G01040	367.593	-0.715069	0.31933	-2.23928	0.0251378	0.123422	456.939	434.022	482.074	161.845	375.084	295.592
AT5G01050	38.4363	-0.0059552	0.825495	-0.00721409	0.994244	0.998291	26.7134	28.4294	60.7524	6.96109	46.7662	60.9951
AT5G01060	0	NA	NA	NA	NA	NA	0	0	0	0	0	0
AT5G01070	0	NA	NA	NA	NA	NA	0	0	0	0	0	0
AT5G01075	73.8701	-0.731777	0.597885	-1.22394	0.220974	0.479176	84.358	94.1328	97.0461	71.3512	18.1338	78.1988
AT5G01080	2.34328	-4.21223	3.83441	-1.09853	0.271972	NA	14.0597	0	0	0	0	0
AT5G01090	202.844	-0.526598	0.330014	-1.59569	0.110559	0.321167	237.608	203.428	277.725	177.508	178.475	142.322
AT5G01100	1206	0.0833787	0.224118	0.37203	0.70987	0.878069	940.592	1290.06	1284.48	957.151	1407.76	1355.97
AT5G01110	40.7769	0.173273	0.729331	0.237577	0.812209	0.927277	30.9313	39.8011	44.9726	27.8444	79.2163	21.8957
AT5G01120	2.32036	5.15081	3.81867	1.34885	0.177385	NA	0	0	0	13.9222	0	0
AT5G01130	0	NA	NA	NA	NA	NA	0	0	0	0	0	0
AT5G01140	0	NA	NA	NA	NA	NA	0	0	0	0	0	0
AT5G01150	0	NA	NA	NA	NA	NA	0	0	0	0	0	0
AT5G01160	473.818	0.57532	0.346099	1.6623	0.0964529	0.294743	198.944	597.648	344.79	636.94	586.009	478.577
AT5G01170	31.5357	0.0626143	0.823584	0.0760265	0.939398	0.978044	44.9909	35.3788	11.8349	52.2082	22.9059	21.8957
AT5G01175	3.16263	-1.39725	2.1116	-0.661702	0.508162	0.750771	4.92088	5.68587	3.15597	1.74027	1.90883	1.56398
AT5G01180	78.9336	-2.37156	0.61913	-3.83047	0.000127897	0.00226277	138.488	135.829	121.505	19.143	8.58971	50.0472
AT5G01185.1	0	NA	NA	NA	NA	NA	0	0	0	0	0	0
AT5G01190	0	NA	NA	NA	NA	NA	0	0	0	0	0	0
AT5G01200	4.27839	0.916997	2.3098	0.397003	0.691365	0.868672	0.702983	8.21293	0	0	10.4985	6.25591
AT5G01210	0.262998	-1.03686	4.02598	-0.257542	0.79676	NA	0	0	1.57799	0	0	0
AT5G01215	0.394496	-1.62795	3.98632	-0.408383	0.682993	NA	0	0	2.36698	0	0	0
AT5G01220	720.791	-1.07416	0.241896	-4.44059	8.97e-06	0.000243601	1104.39	1074.63	751.91	438.549	409.443	545.828
AT5G01225	2.34596	5.17234	3.79871	1.3616	0.173323	NA	0	0	0	0	0	14.0758
AT5G01230	121.078	0.210865	0.427495	0.493257	0.621831	0.828218	131.458	122.562	82.0552	170.547	108.803	111.042
AT5G01240	228.169	-0.110031	0.33921	-0.324374	0.745655	0.89657	273.461	158.573	278.514	222.755	204.244	231.468
AT5G01250	5.9516	-5.55648	2.25516	-2.4639	0.0137434	0.0812305	26.7134	1.89529	7.10093	0	0	0
AT5G01260	81.0803	-0.311947	0.516492	-0.603971	0.545863	0.778821	99.8237	73.2846	95.4681	93.9748	41.0397	82.8907
AT5G01270	543.843	0.306087	0.259147	1.18113	0.237549	0.499495	469.593	519.31	468.662	593.433	445.711	766.348
AT5G01280	0.117164	0.00155855	4.08047	0.000381954	0.999695	NA	0.702983	0	0	0	0	0
AT5G01290	294.774	0.564929	0.321939	1.75477	0.0792988	0.262161	274.867	250.178	186.991	395.042	242.421	419.146
AT5G01300	18.5875	-0.929745	1.20561	-0.771184	0.440598	0.698854	24.6044	25.2705	22.8808	12.1819	0	26.5876
AT5G01310	194.297	-0.0186017	0.36461	-0.0510183	0.959311	0.984728	146.221	265.341	174.367	194.911	161.296	223.649
AT5G01320	49.871	1.84237	0.676385	2.72384	0.00645268	0.0474921	15.4656	37.9058	11.8349	66.1304	106.894	60.9951
AT5G01330	0.521325	2.98828	4.02655	0.742144	0.458	NA	0	0	0	0	0	3.12795
AT5G01335.1	32.71	0.387612	0.879423	0.440757	0.659389	0.850254	27.4164	38.5376	18.9358	8.70137	22.9059	79.7628
AT5G01340	17.6965	-0.0226457	1.55015	-0.0146087	0.988344	0.995688	41.476	0	11.8349	27.8444	0	25.0236
AT5G01350	1144.13	0.0919878	0.19149	0.480379	0.630958	0.832985	1110.01	1194.03	1020.17	1068.53	1303.73	1168.29
AT5G01360	0.117164	0.00155855	4.08047	0.000381954	0.999695	NA	0.702983	0	0	0	0	0
AT5G01365	0	NA	NA	NA	NA	NA	0	0	0	0	0	0
AT5G01370	0	NA	NA	NA	NA	NA	0	0	0	0	0	0
AT5G01380	53.1448	2.15131	0.80719	2.66518	0.00769468	0.0537683	2.81193	36.0105	19.7248	34.8055	92.578	132.938
AT5G01390	593.255	-0.0622325	0.269032	-0.23132	0.817066	0.929439	408.433	638.081	772.424	534.264	626.095	580.235
AT5G01400	355.419	0.51784	0.280975	1.84301	0.0653279	0.230926	366.957	250.178	259.579	391.562	390.355	473.885
AT5G01410	1183.85	-0.223308	0.200812	-1.11202	0.266128	0.53199	1092.44	1473.27	1259.23	1209.49	1053.67	1015.02
AT5G01420	0.580091	3.12435	4.01598	0.77798	0.436581	NA	0	0	0	3.48055	0	0
AT5G01430	228.058	-0.326104	0.302181	-1.07917	0.280514	0.548191	257.995	247.02	256.423	212.313	214.743	179.857
AT5G01440	0	NA	NA	NA	NA	NA	0	0	0	0	0	0
AT5G01445	27.0302	-0.791395	0.980672	-0.806993	0.419671	0.68253	6.32685	70.7575	26.0368	15.6625	32.45	10.9478
AT5G01450	552.874	0.846681	0.258644	3.27354	0.00106209	0.0123203	473.811	432.126	279.303	697.85	744.442	689.714
AT5G01460	452.477	0.513254	0.247784	2.07138	0.0383233	0.163635	321.263	424.545	372.404	582.992	533.517	480.141
AT5G01470	478.145	0.648828	0.260888	2.487	0.0128826	0.0778505	454.83	292.506	370.827	532.524	661.408	556.776
AT5G01480	36.1965	1.31485	0.788092	1.6684	0.0952369	0.293028	5.62387	29.6929	26.8257	57.429	38.1765	59.4311
AT5G01490	0.365827	-1.5281	3.99196	-0.382794	0.701872	NA	1.40597	0	0.788993	0	0	0
AT5G01500	26.0263	-1.56664	1.23186	-1.27176	0.203458	0.458715	45.6939	71.3893	0	5.22082	22.9059	10.9478
AT5G01510	279.38	-0.0347044	0.282551	-0.122825	0.902246	0.964463	278.381	293.77	276.147	301.067	289.187	237.724
AT5G01520	1149.95	-0.753771	0.208248	-3.61959	0.000295075	0.00438415	1707.55	1381.67	1241.09	802.266	791.208	975.921
AT5G01530	11138.5	0.200697	0.17903	1.12103	0.262277	0.527679	8984.13	11894.8	10213.5	14263.3	10544.4	10930.6
AT5G01540	24.5197	-1.64404	0.973362	-1.68904	0.0912125	0.284982	78.0312	17.6894	15.7799	6.96109	11.453	17.2037
AT5G01542	0	NA	NA	NA	NA	NA	0	0	0	0	0	0
AT5G01550	40.3485	-2.56682	0.929797	-2.76062	0.00576913	0.0437633	95.6058	56.2269	54.4405	13.9222	0	21.8957
AT5G01560	386.679	0.149875	0.264597	0.566429	0.571102	0.796593	357.116	326.622	417.377	342.834	464.799	411.326
AT5G01570	17.3116	0.289242	1.30292	0.221995	0.824317	0.932538	17.5746	0	29.1927	29.5847	18.1338	9.38386
AT5G01580	58.3379	1.38391	0.63881	2.16639	0.0302816	0.139762	42.179	24.007	30.7707	41.7666	65.8545	145.45
AT5G01590	430.649	-0.15788	0.326936	-0.482909	0.62916	0.831972	357.116	405.592	598.056	555.147	251.965	416.018
AT5G01595	12.4361	0.520611	1.26	0.413184	0.679472	0.861788	7.73282	19.5847	3.15597	8.70137	5.72648	29.7156
AT5G01600	3946.71	0.807847	0.242027	3.33783	0.000844347	0.0102594	2406.31	2925.7	3278.26	3073.32	5385.75	6610.93
AT5G01610	89.7313	-0.167491	0.454396	-0.368602	0.712425	0.879595	76.6252	95.3963	112.826	83.5331	83.9883	86.0187
AT5G01620	86.8352	-0.310441	0.577097	-0.537936	0.590621	0.809667	161.686	63.1763	63.1194	121.819	65.8545	45.3553
AT5G01630	29.7328	-0.300438	0.961242	-0.312552	0.754621	0.90146	49.2088	29.0611	19.7248	24.3638	2.86324	53.1752
AT5G01640	75.0755	-0.415953	0.584571	-0.711552	0.476743	0.726685	132.161	70.1257	54.4405	69.6109	33.4044	90.7106
AT5G01650	624.48	0.61993	0.235554	2.63179	0.00849357	0.0580238	504.039	550.266	422.9	812.708	836.066	620.899
AT5G01660	37.4423	-1.16502	0.721618	-1.61445	0.10643	0.313578	37.9611	51.8046	66.2754	13.9222	34.3589	20.3317
AT5G01670	799.905	0.354402	0.234168	1.51345	0.130164	0.353954	764.143	722.737	619.359	718.733	843.701	1130.75
AT5G01680	8.34422	-0.35308	1.83378	-0.192542	0.847318	0.94305	15.4656	0	12.6239	0	4.77206	17.2037
AT5G01690	4.12243	6.00351	2.77468	2.16368	0.0304889	0.140434	0	0	0	0	20.0427	4.69193
AT5G01700	183.334	0.42105	0.354213	1.18869	0.234561	0.495912	160.983	192.688	115.982	226.236	185.156	218.957
AT5G01710	0	NA	NA	NA	NA	NA	0	0	0	0	0	0
AT5G01712	0	NA	NA	NA	NA	NA	0	0	0	0	0	0
AT5G01715	0	NA	NA	NA	NA	NA	0	0	0	0	0	0
AT5G01720	374.766	-0.32953	0.265366	-1.24179	0.214312	0.472132	430.929	458.66	362.937	351.535	364.586	279.952
AT5G01730	16.9376	-0.718994	1.06895	-0.672614	0.501193	0.745364	12.6537	17.0576	33.1377	20.8833	3.81765	14.0758
AT5G01732	0	NA	NA	NA	NA	NA	0	0	0	0	0	0
AT5G01734	0	NA	NA	NA	NA	NA	0	0	0	0	0	0
AT5G01740	157.634	-0.732829	0.362318	-2.02261	0.0431134	0.175802	229.173	174.998	186.991	109.637	135.527	109.478
AT5G01747	0.394496	-1.62795	3.98632	-0.408383	0.682993	NA	0	0	2.36698	0	0	0
AT5G01750	13090.4	-0.382425	0.152718	-2.50412	0.0122755	0.0752993	13830.5	15319.6	15296.2	10217.1	11340.3	12538.4
AT5G01760	155.533	-0.547651	0.444355	-1.23246	0.217776	0.475701	98.4177	252.074	203.56	92.2345	116.438	170.473
AT5G01770	259.643	0.0656338	0.416064	0.157749	0.874654	0.95386	440.771	185.107	134.918	250.599	224.287	322.179
AT5G01780	531.31	-0.877808	0.288029	-3.04764	0.00230649	0.0220875	817.57	579.959	669.855	314.99	523.973	281.516
AT5G01790	57.6096	-3.73549	0.673362	-5.54752	2.9e-08	1.83e-06	78.0312	144.674	99.4131	5.22082	10.4985	7.81988
AT5G01800	939.132	-0.287339	0.208156	-1.3804	0.167462	0.408578	1168.36	965.966	960.993	894.501	725.354	919.618
AT5G01810	128.607	-0.21337	0.496043	-0.430144	0.667091	0.853758	57.6446	199.005	157.01	153.144	90.6692	114.17
AT5G01820	287.092	-1.85416	0.376995	-4.91826	8.73e-07	3.45e-05	575.04	391.062	384.239	60.9096	134.572	176.729
AT5G01830	147.931	0.644273	0.540861	1.1912	0.233576	0.494986	48.5059	68.2305	230.386	132.261	242.421	165.781
AT5G01840	9.26063	-5.21202	1.82812	-2.85103	0.00435772	0.0353627	15.4656	10.74	28.4037	0	0.954413	0
AT5G01849	0	NA	NA	NA	NA	NA	0	0	0	0	0	0
AT5G01850	147.416	0.508993	0.420238	1.2112	0.225818	0.485189	146.924	72.021	146.753	132.261	200.427	186.113
AT5G01860	0	NA	NA	NA	NA	NA	0	0	0	0	0	0
AT5G01870	0	NA	NA	NA	NA	NA	0	0	0	0	0	0
AT5G01880	130.23	-0.444741	0.451637	-0.984733	0.324755	0.594353	182.073	88.4469	180.679	73.0915	128.846	128.246
AT5G01881	0	NA	NA	NA	NA	NA	0	0	0	0	0	0
AT5G01890	10.8952	-0.262906	1.31632	-0.199728	0.841693	0.941224	13.3567	9.47645	12.6239	22.6236	5.72648	1.56398
AT5G01900	8.46452	0.161826	1.94227	0.0833179	0.933599	0.976226	0	21.48	2.36698	3.48055	0	23.4596
AT5G01910	4.97613	-1.76178	2.41772	-0.728693	0.46619	0.7183	6.32685	0	16.5688	6.96109	0	0
AT5G01920	897.113	-0.0788263	0.230903	-0.341383	0.732816	0.889726	705.092	1049.99	1008.33	1009.36	760.667	849.239
AT5G01930	0	NA	NA	NA	NA	NA	0	0	0	0	0	0
AT5G01940	79.1831	0.487883	0.539505	0.904315	0.365828	0.63534	41.476	81.4975	74.1653	116.598	53.4471	107.914
AT5G01950	1062.34	1.54399	0.215669	7.15909	8.12e-13	1.77e-10	473.108	568.587	587.01	1253	1804.79	1687.53
AT5G01960	1029.74	0.985124	0.222784	4.42188	9.78e-06	0.000261868	646.745	743.586	684.057	1018.06	1468.84	1617.15
AT5G01970	239.633	-1.27544	0.335433	-3.80237	0.000143316	0.00247826	437.959	288.716	289.56	156.625	111.666	153.27
AT5G01980	642.191	0.839706	0.278479	3.01533	0.00256703	0.0239224	371.878	364.528	644.607	835.331	667.135	969.665
AT5G01990	331.999	0.741312	0.309958	2.39166	0.0167725	0.0937229	229.876	181.316	335.322	349.795	456.209	439.477
AT5G02000	0	NA	NA	NA	NA	NA	0	0	0	0	0	0
AT5G02010	308.474	-0.605841	0.351992	-1.72118	0.0852184	0.273185	350.789	493.407	270.624	332.392	156.524	247.108
AT5G02020	4480.29	-0.866133	0.272427	-3.17932	0.00147623	0.0158242	6241.79	6632.25	4488.58	1721.13	4584.04	3213.97
AT5G02021	0	NA	NA	NA	NA	NA	0	0	0	0	0	0
AT5G02025	0	NA	NA	NA	NA	NA	0	0	0	0	0	0
AT5G02030	72.1715	-0.270958	0.718312	-0.377214	0.706014	0.876216	127.943	82.761	25.2478	87.0137	16.225	93.8386
AT5G02035	0	NA	NA	NA	NA	NA	0	0	0	0	0	0
AT5G02040	453.485	0.384163	0.242969	1.58112	0.113852	0.326299	370.472	366.423	444.203	459.432	539.243	541.136
AT5G02050	50.3237	0.545255	0.72428	0.752824	0.451556	0.70687	59.0506	35.3788	28.4037	17.4027	55.3559	106.35
AT5G02060	57.0929	1.1337	0.620393	1.82739	0.0676409	0.236327	30.9313	21.48	55.2295	81.7929	103.077	50.0472
AT5G02070	104.152	0.499175	0.530905	0.940233	0.347098	0.61715	140.597	35.3788	82.8442	123.559	100.213	142.322
AT5G02080	119.74	0.210774	0.464094	0.454163	0.649711	0.844155	137.082	129.512	66.2754	90.4942	118.347	176.729
AT5G02090	2.33755	-1.64353	3.52341	-0.466461	0.640886	NA	10.5448	0	0	3.48055	0	0
AT5G02100	90.2687	-0.85148	0.510089	-1.66928	0.0950626	0.292635	104.042	106.768	138.863	33.0652	91.6236	67.251
AT5G02110	0	NA	NA	NA	NA	NA	0	0	0	0	0	0
AT5G02120	1060.46	-0.143299	0.195661	-0.732386	0.463933	0.716751	1086.11	1153.6	1100.64	1038.94	1118.57	864.879
AT5G02130	132.979	0.367935	0.441542	0.833295	0.404678	0.669797	168.716	113.717	65.4864	161.845	131.709	156.398
AT5G02140	2.61944	-3.22859	2.73341	-1.18116	0.237541	NA	7.02983	3.79058	3.15597	1.74027	0	0
AT5G02150	181.79	-0.196822	0.348077	-0.565455	0.571765	0.796944	185.588	156.677	240.643	154.884	174.658	178.293
AT5G02160	1027.57	-0.427658	0.218004	-1.9617	0.0497971	0.193683	1299.82	1283.11	951.525	1028.5	784.527	817.96
AT5G02170	89.5139	-1.55595	0.563168	-2.76286	0.0057298	0.0435133	139.894	163.627	96.2571	36.5457	20.9971	79.7628
AT5G02180	591.81	-0.190339	0.285116	-0.667585	0.504399	0.747904	726.885	542.685	625.671	391.562	785.482	478.577
AT5G02190	12.9063	-2.2457	1.58486	-1.41697	0.15649	0.393187	18.9806	39.8011	4.73396	13.9222	0	0
AT5G02200	187.924	-0.173805	0.354758	-0.489927	0.624185	0.829052	208.786	175.63	214.606	154.884	232.877	140.758
AT5G02210	2.34596	5.17234	3.79871	1.3616	0.173323	NA	0	0	0	0	0	14.0758
AT5G02220	7.2022	-0.829151	2.16577	-0.382844	0.701836	0.87389	19.6835	0	7.88993	0	0	15.6398
AT5G02230	1065.73	-1.0725	0.246563	-4.3498	1.36e-05	0.000346523	1751.13	1479.59	1105.38	663.044	866.607	528.624
AT5G02240	381.605	-0.603047	0.281975	-2.13866	0.0324634	0.146756	347.977	482.036	549.928	302.808	264.372	342.511
AT5G02244	1.62579	2.55367	3.62471	0.704516	0.481111	NA	1.40597	0	0	5.22082	0	3.12795
AT5G02250	198.901	-0.0493137	0.328858	-0.149954	0.880801	0.956807	182.776	202.796	220.918	233.197	183.247	170.473
AT5G02260	25.627	1.41303	0.866893	1.62999	0.103103	0.30726	7.02983	21.48	13.4129	50.4679	41.0397	20.3317
AT5G02270	275.859	-0.803725	0.336884	-2.38576	0.0170437	0.0948754	336.026	365.791	351.102	245.379	239.558	117.298
AT5G02280	163.786	-0.119038	0.37638	-0.316272	0.751796	0.899848	146.221	192.056	173.578	184.469	178.475	107.914
AT5G02290	2072.39	0.715907	0.193299	3.70362	0.000212546	0.00339444	1538.83	1466.32	1698.7	2706.13	2043.4	2980.94
AT5G02310	118.685	-0.328359	0.40786	-0.805077	0.420775	0.683347	160.28	125.721	110.459	93.9748	105.94	115.734
AT5G02320	24.6613	0.799977	0.823988	0.97086	0.331618	0.601271	21.7925	15.7941	16.5688	20.8833	40.0853	32.8435
AT5G02330	0	NA	NA	NA	NA	NA	0	0	0	0	0	0
AT5G02340	0	NA	NA	NA	NA	NA	0	0	0	0	0	0
AT5G02350	0	NA	NA	NA	NA	NA	0	0	0	0	0	0
AT5G02360	0	NA	NA	NA	NA	NA	0	0	0	0	0	0
AT5G02370	23.3099	-0.0560317	0.935458	-0.0598976	0.952237	0.982526	40.773	6.9494	23.6698	26.1041	26.7236	15.6398
AT5G02380	163.496	1.02281	0.43536	2.34934	0.0188069	0.101517	173.637	91.6057	58.3854	210.573	248.147	198.625
AT5G02385	0	NA	NA	NA	NA	NA	0	0	0	0	0	0
AT5G02390	0.657494	-2.37014	3.95453	-0.599347	0.548942	NA	0	0	3.94496	0	0	0
AT5G02400	1.83799	4.8301	3.72246	1.29756	0.19444	NA	0	0	0	0	4.77206	6.25591
AT5G02410	72.8803	-0.227116	0.646964	-0.351049	0.725551	0.885857	130.052	39.8011	65.4864	120.079	50.5839	31.2795
AT5G02420	5.32756	-1.28249	2.46324	-0.520652	0.602609	0.816442	21.7925	0	0.788993	0	0	9.38386
AT5G02430	4.30573	-2.35801	2.22946	-1.05766	0.290209	0.558555	4.2179	0	17.3578	1.74027	0.954413	1.56398
AT5G02435	0	NA	NA	NA	NA	NA	0	0	0	0	0	0
AT5G02440	39.6242	-0.0596344	0.731468	-0.0815269	0.935023	0.976618	35.1492	55.5952	29.9817	67.8707	20.9971	28.1516
AT5G02450	1292.07	-0.595959	0.215253	-2.76865	0.00562891	0.0429222	1455.88	1804.95	1404.41	1214.71	1067.03	805.448
AT5G02460	0.234328	-0.89133	4.03841	-0.220713	0.825316	NA	1.40597	0	0	0	0	0
AT5G02470	251.846	0.234929	0.347956	0.67517	0.499568	0.74392	283.302	228.698	183.046	276.704	357.905	181.421
AT5G02480	704.71	-0.510398	0.241323	-2.11499	0.0344305	0.152483	953.949	920.479	609.891	532.524	593.645	617.771
AT5G02490	44.6993	-0.916804	0.661251	-1.38647	0.165604	0.406056	38.6641	76.4434	60.7524	24.3638	42.9486	25.0236
AT5G02500	3746.54	0.335792	0.185123	1.81388	0.0696959	0.241611	3052.35	3640.22	3242.76	5137.29	3720.3	3686.29
AT5G02502	94.1647	-1.04068	0.483371	-2.15296	0.0313215	0.143206	126.537	164.259	89.9452	43.5068	73.4898	67.251
AT5G02505	0	NA	NA	NA	NA	NA	0	0	0	0	0	0
AT5G02510	0	NA	NA	NA	NA	NA	0	0	0	0	0	0
AT5G02520	2.01724	2.04645	3.32309	0.615826	0.538009	NA	0	0	2.36698	3.48055	0	6.25591
AT5G02530	661.688	0.157001	0.279562	0.561597	0.574391	0.799135	436.553	600.175	839.488	868.397	576.465	649.05
AT5G02540	2.66843	-1.17737	2.94654	-0.399578	0.689468	NA	4.92088	6.31763	0	0	4.77206	0
AT5G02550	2.26912	-4.16528	3.47841	-1.19747	0.231124	NA	11.2477	0	2.36698	0	0	0
AT5G02560	102.806	0.288365	0.479344	0.601584	0.547451	0.780103	54.8327	90.9739	131.762	139.222	103.077	96.9665
AT5G02570	4.55223	0.327474	2.53499	0.129182	0.897214	0.962975	0	12.0035	0	12.1819	0	3.12795
AT5G02580	0	NA	NA	NA	NA	NA	0	0	0	0	0	0
AT5G02590	181.533	-1.20687	0.396722	-3.0421	0.00234933	0.022393	225.658	260.287	272.202	127.04	60.128	143.886
AT5G02600	731.64	0.310082	0.28996	1.06939	0.284892	0.553089	546.218	734.109	680.901	457.692	949.641	1021.28
AT5G02610	924.22	-0.874108	0.203861	-4.28775	1.8e-05	0.000442554	1287.16	1240.78	1058.04	703.071	582.192	674.074
AT5G02615	0.290046	1.94267	4.07804	0.476374	0.633808	NA	0	0	0	1.74027	0	0
AT5G02620	332.757	-0.271874	0.312565	-0.869814	0.384402	0.652158	433.038	286.821	373.982	214.054	383.674	304.975
AT5G02630	286.938	0.47372	0.299636	1.58099	0.113881	0.326299	196.132	219.222	305.34	358.496	314.002	328.435
AT5G02640	1.31514	-2.08105	3.93391	-0.529003	0.596804	NA	6.32685	0	0	0	0	1.56398
AT5G02650	188.414	0.135998	0.352285	0.386044	0.699464	0.872795	229.876	174.998	133.34	208.833	183.247	200.189
AT5G02660	1.16227	0.33116	3.88468	0.0852478	0.932064	NA	0	0	3.15597	0	3.81765	0
AT5G02670	519.335	0.988033	0.253646	3.89533	9.81e-05	0.00182693	348.68	308.301	388.973	565.589	852.291	652.178
AT5G02680	596.608	0.569939	0.25131	2.26787	0.0233371	0.117426	534.97	518.046	388.973	584.732	869.47	683.458
AT5G02690	171.365	1.39391	0.368917	3.77839	0.000157843	0.00267301	98.4177	75.1799	110.459	186.209	292.05	265.876
AT5G02700	0	NA	NA	NA	NA	NA	0	0	0	0	0	0
AT5G02710	239.278	0.459508	0.332268	1.38294	0.166682	0.407676	142.706	239.438	221.707	325.431	240.512	265.876
AT5G02720	22.8501	1.70017	0.98237	1.73068	0.0835083	0.270188	2.10895	8.21293	22.0918	29.5847	39.1309	35.9715
AT5G02725	0	NA	NA	NA	NA	NA	0	0	0	0	0	0
AT5G02730	0	NA	NA	NA	NA	NA	0	0	0	0	0	0
AT5G02740	297.084	0.00252339	0.315292	0.00800335	0.993614	0.997952	340.947	323.463	225.652	367.198	301.594	223.649
AT5G02750	0	NA	NA	NA	NA	NA	0	0	0	0	0	0
AT5G02760	17.5481	0.311241	1.39689	0.22281	0.823683	0.932439	7.02983	37.274	2.36698	38.286	0	20.3317
AT5G02770	2099.3	0.0857693	0.205762	0.416838	0.676797	0.859973	2267.12	1979.95	1866.76	1804.66	2763.02	1914.31
AT5G02780	7.91087	-3.777	2.1266	-1.77607	0.0757211	0.254651	28.8223	15.1623	0	3.48055	0	0
AT5G02790	1441.33	0.382814	0.192253	1.9912	0.0464592	0.18488	1455.88	1130.86	1166.13	1613.23	1492.7	1789.19
AT5G02800	795.694	0.465867	0.202694	2.29838	0.0215404	0.111032	689.627	629.236	687.213	889.28	1015.5	863.315
AT5G02810	2895.87	0.211429	0.172181	1.22795	0.219467	0.477536	3002.44	2465.77	2584.74	2761.81	3179.15	3381.32
AT5G02811	0	NA	NA	NA	NA	NA	0	0	0	0	0	0
AT5G02815	0	NA	NA	NA	NA	NA	0	0	0	0	0	0
AT5G02820	29.053	-1.07673	1.13922	-0.945149	0.344583	0.614492	32.3372	50.5411	34.7157	50.4679	0	6.25591
AT5G02830	337.688	0.553913	0.326773	1.6951	0.0900564	0.282577	343.759	184.475	291.927	438.549	287.278	480.141
AT5G02840	1378.12	0.153862	0.185428	0.829764	0.406672	0.671793	1337.07	1425.26	1151.93	1341.75	1483.16	1529.57
AT5G02850	207.337	0.274397	0.334688	0.819859	0.412297	0.6765	177.855	151.623	233.542	257.561	218.561	204.881
AT5G02860	10.0627	-0.623248	1.5566	-0.40039	0.688869	0.866728	8.4358	24.007	3.94496	5.22082	0	18.7677
AT5G02870	1993.61	-0.109422	0.187443	-0.583764	0.559379	0.787941	1831.97	2352.06	2022.19	2203.19	1833.43	1718.81
AT5G02880	410.778	0.2258	0.35933	0.628392	0.529747	0.767427	491.385	337.362	309.285	358.496	710.083	258.056
AT5G02890	0.781988	3.5793	3.98686	0.897773	0.369307	NA	0	0	0	0	0	4.69193
AT5G02900	0	NA	NA	NA	NA	NA	0	0	0	0	0	0
AT5G02910	263.458	0.264146	0.335281	0.787833	0.430794	0.691293	190.509	247.02	280.881	355.016	314.956	192.369
AT5G02920	2.20247	4.03936	3.59493	1.12363	0.261172	NA	0.702983	0	0	0	0	12.5118
AT5G02930	112.988	0.720686	0.454353	1.58618	0.112698	0.32436	60.4566	74.5481	121.505	104.416	157.478	159.526
AT5G02940	4615.95	1.18583	0.2346	5.05469	4.31e-07	1.87e-05	2747.96	2595.28	3115.73	3894.73	8233.72	7108.27
AT5G02950	234.431	0.633904	0.34786	1.8223	0.0684099	0.238363	142.003	186.37	224.074	214.054	378.902	261.184
AT5G02960	3691.49	-0.379886	0.155425	-2.44418	0.0145182	0.0844928	4001.38	4500.68	4022.28	3269.97	3290.82	3063.83
AT5G02970	247.434	0.37657	0.339988	1.1076	0.268036	0.534121	198.241	241.334	207.505	177.508	355.042	304.975
AT5G02980	0.521325	2.98828	4.02655	0.742144	0.458	NA	0	0	0	0	0	3.12795
AT5G02990	0	NA	NA	NA	NA	NA	0	0	0	0	0	0
AT5G03000	0.631763	-2.32922	3.9559	-0.588797	0.555998	NA	0	3.79058	0	0	0	0
AT5G03010	1.59069	4.63647	3.94555	1.17511	0.239949	NA	0	0	0	0	9.54413	0
AT5G03020	13.9568	0.465213	1.41525	0.328714	0.742371	0.894604	0	14.5306	20.5138	34.8055	7.6353	6.25591
AT5G03030	152.36	-0.367437	0.36318	-1.01172	0.311671	0.579736	162.389	198.374	153.854	149.664	127.891	121.99
AT5G03040	597.217	-0.285282	0.248765	-1.14679	0.251466	0.516013	721.261	650.085	598.845	511.64	677.633	423.838
AT5G03050	168.474	1.23745	0.450228	2.74851	0.00598675	0.0450255	103.339	53.0681	144.386	335.873	153.66	220.521
AT5G03060	7.22257	-2.97351	1.83744	-1.61829	0.1056	0.312435	16.1686	13.267	8.67892	5.22082	0	0
AT5G03070	154.23	-0.0582348	0.40064	-0.145355	0.884431	0.958289	151.141	106.136	214.606	147.923	128.846	176.729
AT5G03080	514.884	0.265858	0.250142	1.06283	0.287859	0.556316	533.564	358.842	510.478	541.225	543.061	602.131
AT5G03090	0.394496	-1.62795	3.98632	-0.408383	0.682993	NA	0	0	2.36698	0	0	0
AT5G03100	44.2123	-0.115602	0.707565	-0.16338	0.870219	0.9525	41.476	67.5987	29.1927	45.2471	62.9912	18.7677
AT5G03110	287.608	-0.0252758	0.344444	-0.0733815	0.941503	0.978892	347.977	280.503	243.799	200.131	417.078	236.16
AT5G03120	609.237	-0.499109	0.289356	-1.72489	0.0845464	0.272045	449.909	703.153	987.819	560.368	511.565	442.605
AT5G03130	1.73832	-1.03906	3.86677	-0.268716	0.788148	NA	0	6.9494	0	3.48055	0	0
AT5G03140	136.609	-1.14371	0.482918	-2.36832	0.0178688	0.0980559	214.41	97.9233	250.9	128.78	57.2648	70.3789
AT5G03150	20.2055	-1.19818	1.20342	-0.995643	0.319424	0.588218	48.5059	18.9529	16.5688	12.1819	0	25.0236
AT5G03160	143.578	-0.371114	0.378595	-0.98024	0.326968	0.59659	189.103	154.15	142.808	102.676	128.846	143.886
AT5G03170	1.23759	-0.209124	3.88795	-0.0537878	0.957104	NA	0	0	3.94496	3.48055	0	0
AT5G03180	397.347	-0.752191	0.313543	-2.39901	0.0164396	0.0923415	691.033	376.531	426.845	367.198	230.013	292.464
AT5G03190	125.305	-0.632157	0.496603	-1.27296	0.203032	0.45821	234.093	72.6528	149.909	85.2734	75.3986	134.502
AT5G03200	123.693	-0.140123	0.430666	-0.325363	0.744906	0.896287	91.3879	141.515	157.01	87.0137	147.934	117.298
AT5G03204	34.1639	-1.91675	0.747088	-2.56562	0.0102991	0.0664975	64.6745	54.9634	42.6056	8.70137	15.2706	18.7677
AT5G03210	879.828	-1.50195	0.245765	-6.11131	9.88e-10	9.37e-08	1694.89	1114.43	1094.33	382.86	537.334	455.117
AT5G03220	546.829	-0.0359405	0.251347	-0.142991	0.886297	0.959042	598.239	540.158	523.891	398.523	611.779	608.387
AT5G03230	2294.58	-1.7447	0.285585	-6.10922	1e-09	9.45e-08	4607.35	3673.07	2327.53	715.252	1570.01	874.263
AT5G03240	2876.25	0.241276	0.18484	1.30532	0.191782	0.443686	2572.92	2672.36	2661.27	3840.78	2680.95	2829.23
AT5G03250	14.0229	-1.6717	1.30429	-1.28169	0.19995	0.453956	26.0104	6.9494	31.5597	0	13.3618	6.25591
AT5G03260	0.105294	0.00155855	4.08047	0.000381954	0.999695	NA	0	0.631763	0	0	0	0
AT5G03270	6.83259	-1.12627	2.09795	-0.536845	0.591375	0.810104	0	27.1658	0.788993	5.22082	0	7.81988
AT5G03280	231.589	0.321478	0.303299	1.05994	0.289173	0.557384	203.865	227.435	186.202	278.444	260.555	233.032
AT5G03285	64.0927	-0.113271	0.57168	-0.198138	0.842937	0.941995	101.933	46.1187	52.0735	48.7277	71.581	64.123
AT5G03290	880.974	-0.0260618	0.205589	-0.126766	0.899125	0.963561	861.858	951.436	852.112	863.176	762.576	994.689
AT5G03300	456.327	-0.325145	0.232996	-1.3955	0.162866	0.402235	527.941	513.624	481.285	402.003	418.987	394.122
AT5G03310	0.576544	-0.357167	4.00142	-0.08926	0.928875	NA	0	1.89529	0	0	0	1.56398
AT5G03320	559.058	0.360913	0.285353	1.2648	0.205944	0.461677	365.551	612.179	492.331	480.316	828.43	575.543
AT5G03330	425.701	0.122792	0.298629	0.411187	0.680936	0.862662	501.227	404.329	318.753	314.99	570.739	444.169
AT5G03340	156.468	0.811792	0.416963	1.94691	0.051545	0.198222	90.6849	107.4	142.019	208.833	119.302	270.568
AT5G03345	557.446	-0.00929547	0.241367	-0.0385118	0.96928	0.988298	628.467	555.32	495.487	483.796	662.362	519.24
AT5G03350	108.685	-0.996835	0.457472	-2.17901	0.0293313	0.136665	178.558	123.194	131.762	104.416	56.3104	57.8671
AT5G03360	221.923	0.246545	0.318677	0.773651	0.439137	0.697913	220.737	168.049	220.129	276.704	234.786	211.137
AT5G03370	165.707	-0.0037036	0.360073	-0.0102857	0.991793	0.997004	137.785	185.738	174.367	135.741	165.113	195.497
AT5G03377	71.03	1.27763	0.607588	2.10279	0.0354838	0.155566	16.8716	70.1257	37.0827	128.78	76.353	96.9665
AT5G03380	2713.31	0.304905	0.193468	1.57599	0.115027	0.328312	2427.4	2138.52	2716.5	2674.8	2633.22	3689.42
AT5G03390	13.7977	-1.41991	1.65623	-0.857316	0.39127	0.658193	0	50.5411	9.46791	8.70137	0	14.0758
AT5G03400	0.117164	0.00155855	4.08047	0.000381954	0.999695	NA	0.702983	0	0	0	0	0
AT5G03406	503.159	1.10318	0.272481	4.04863	5.15e-05	0.00107413	247.45	291.875	420.533	576.031	751.123	731.941
AT5G03415	215.816	-0.0524382	0.346683	-0.151257	0.879773	0.956654	187.697	263.445	206.716	248.859	148.888	239.288
AT5G03420	158.857	0.125304	0.413197	0.303254	0.761696	0.904442	203.865	154.782	97.8351	158.365	214.743	123.554
AT5G03430	887.188	0.0893786	0.213503	0.418629	0.675488	0.859103	902.631	796.654	882.094	774.422	1089.94	877.391
AT5G03435	2.89297	-4.51363	3.55989	-1.26791	0.204829	0.460464	0	0	17.3578	0	0	0
AT5G03440	235.528	0.281798	0.309696	0.909918	0.362866	0.632966	203.865	238.175	196.459	217.534	300.64	256.492
AT5G03445	0	NA	NA	NA	NA	NA	0	0	0	0	0	0
AT5G03450	127.678	0.406123	0.39052	1.03995	0.298361	0.566402	119.507	113.717	96.2571	123.559	144.116	168.909
AT5G03452	0	NA	NA	NA	NA	NA	0	0	0	0	0	0
AT5G03455	566.964	-0.330129	0.220838	-1.49489	0.134942	0.360727	650.963	572.378	671.433	515.121	503.93	487.961
AT5G03460	755.813	-0.168346	0.224355	-0.750356	0.453041	0.708269	757.816	838.35	804.772	739.616	831.294	563.031
AT5G03470	420.252	-0.640996	0.280975	-2.28133	0.022529	0.11456	390.859	469.4	676.167	348.055	327.364	309.667
AT5G03480	6.95218	-0.121122	1.54121	-0.0785888	0.93736	0.977562	8.4358	10.74	2.36698	10.4416	1.90883	7.81988
AT5G03490	113.662	-0.29851	0.423553	-0.704777	0.480949	0.730215	119.507	109.927	147.542	78.3123	125.028	101.658
AT5G03495	32.2776	0.479931	0.997499	0.481135	0.630421	0.832832	46.3969	31.5882	3.15597	6.96109	64.9001	40.6634
AT5G03500	760.386	0.723662	0.225204	3.21337	0.00131189	0.0144632	495.603	662.088	561.763	1105.07	832.248	905.542
AT5G03510	0	NA	NA	NA	NA	NA	0	0	0	0	0	0
AT5G03520	1543.34	0.341891	0.210931	1.62087	0.105047	0.311616	1280.13	1232.57	1569.31	2011.76	1333.31	1832.98
AT5G03530	117.627	-0.439494	0.418699	-1.04967	0.293871	0.561679	153.953	108.032	144.386	80.0526	97.3501	121.99
AT5G03540	697.056	0.31268	0.210992	1.48195	0.138353	0.366305	601.051	689.254	574.387	776.162	728.217	813.268
AT5G03545	264.523	-1.05496	0.326813	-3.22802	0.00124651	0.0138928	374.69	343.679	351.102	238.417	125.982	153.27
AT5G03550	0	NA	NA	NA	NA	NA	0	0	0	0	0	0
AT5G03552	0.260663	1.94267	4.07804	0.476374	0.633808	NA	0	0	0	0	0	1.56398
AT5G03555	320.214	-0.475041	0.307644	-1.54412	0.122558	0.340932	333.917	430.231	354.258	287.145	331.181	184.549
AT5G03560	380.815	0.559055	0.272612	2.05073	0.0402932	0.168842	291.738	314.618	318.753	348.055	548.787	462.937
AT5G03570	1.63703	-0.915687	3.3221	-0.275635	0.782828	NA	4.92088	0.631763	0.788993	3.48055	0	0
AT5G03580	0	NA	NA	NA	NA	NA	0	0	0	0	0	0
AT5G03590	1.53498	-3.59895	3.92722	-0.916411	0.359451	NA	2.10895	0	7.10093	0	0	0
AT5G03600	0.525995	-2.04621	3.96646	-0.515879	0.605939	NA	0	0	3.15597	0	0	0
AT5G03610	31.3848	-0.0796299	0.866652	-0.0918823	0.926792	0.973324	6.32685	39.8011	50.4955	36.5457	23.8603	31.2795
AT5G03620	32.2388	-1.31983	0.910552	-1.44949	0.147202	0.379574	37.2581	35.3788	64.6974	43.5068	4.77206	7.81988
AT5G03630	4344.71	0.0553654	0.21126	0.262072	0.793266	0.919099	3881.17	4398.97	4506.73	3007.19	5335.17	4939.04
AT5G03640	3.81394	-4.91264	2.89485	-1.69703	0.0896909	0.281819	0	3.15882	19.7248	0	0	0
AT5G03650	602.376	0.158109	0.234708	0.673641	0.500539	0.744716	618.625	629.236	460.772	623.018	697.676	584.927
AT5G03660	800.557	-0.608442	0.221418	-2.74793	0.00599721	0.0450594	1057.99	829.505	1015.43	541.225	732.035	627.155
AT5G03668	0	NA	NA	NA	NA	NA	0	0	0	0	0	0
AT5G03670	15.7602	-2.39366	1.44436	-1.65724	0.09747	0.2967	33.7432	0.631763	44.9726	10.4416	4.77206	0
AT5G03680	4.28949	0.485956	2.37775	0.204376	0.838059	0.93963	0.702983	10.1082	0	0	13.3618	1.56398
AT5G03690	94.7672	-0.970848	0.529205	-1.83454	0.0665741	0.233677	99.1207	161.1	117.56	53.9485	104.031	32.8435
AT5G03700	162.882	-1.11704	0.375537	-2.97451	0.00293453	0.0262765	188.4	295.034	185.413	97.4553	103.077	107.914
AT5G03705	0	NA	NA	NA	NA	NA	0	0	0	0	0	0
AT5G03710	0.790358	-1.36197	3.95498	-0.344369	0.730569	NA	0	0.631763	3.15597	0	0.954413	0
AT5G03720	116.104	-0.881196	0.461319	-1.91016	0.056112	0.209108	132.161	226.171	93.1011	78.3123	83.9883	82.8907
AT5G03730	544.164	0.730114	0.257765	2.83248	0.00461884	0.0369722	526.535	314.618	386.606	722.214	634.684	680.33
AT5G03740	522.171	-0.177176	0.242281	-0.731281	0.464608	0.717116	523.723	626.709	512.845	509.9	551.651	408.198
AT5G03745	0	NA	NA	NA	NA	NA	0	0	0	0	0	0
AT5G03750	3.36656	-4.7322	3.05829	-1.54734	0.121782	0.339835	0	1.26353	18.9358	0	0	0
AT5G03760	183.721	-1.50196	0.398621	-3.76788	0.000164641	0.00277437	315.64	341.152	158.588	78.3123	111.666	96.9665
AT5G03770	283.736	0.554543	0.380865	1.45601	0.14539	0.37699	305.798	206.587	175.945	534.264	223.333	256.492
AT5G03775	0.117164	0.00155855	4.08047	0.000381954	0.999695	NA	0.702983	0	0	0	0	0
AT5G03780	157.995	0.540957	0.435077	1.24336	0.213735	0.471535	153.25	66.9669	166.477	205.352	221.424	134.502
AT5G03790	1.04261	-3.04456	3.93677	-0.773365	0.439306	NA	5.62387	0.631763	0	0	0	0
AT5G03795	0.234328	-0.89133	4.03841	-0.220713	0.825316	NA	1.40597	0	0	0	0	0
AT5G03800	57.2653	-0.493088	0.600617	-0.820969	0.411664	0.675922	79.4371	77.7069	43.3946	67.8707	43.903	31.2795
AT5G03810	1.17164	-3.21238	3.93348	-0.816674	0.414114	NA	7.02983	0	0	0	0	0
AT5G03820	0.117164	0.00155855	4.08047	0.000381954	0.999695	NA	0.702983	0	0	0	0	0
AT5G03830	1353.5	1.17123	0.194137	6.03302	1.61e-09	1.46e-07	912.473	685.463	900.241	1820.33	1985.18	1817.34
AT5G03837	0	NA	NA	NA	NA	NA	0	0	0	0	0	0
AT5G03840	0.600154	-2.24539	3.95882	-0.567186	0.570588	NA	2.81193	0	0.788993	0	0	0
AT5G03850	1048.1	-0.601183	0.229096	-2.62415	0.00868655	0.0590467	1168.36	1548.45	1072.24	1000.66	816.977	681.894
AT5G03858	0.795344	3.65436	3.98286	0.917522	0.358869	NA	0	0	0	0	4.77206	0
AT5G03860	9.11275	2.56393	1.39646	1.83602	0.0663546	0.233146	4.92088	0.631763	2.36698	20.8833	13.3618	12.5118
AT5G03870	3.86641	-4.93469	3.2235	-1.53085	0.125807	0.346717	23.1985	0	0	0	0	0
AT5G03880	1894.1	0.169179	0.164209	1.03027	0.302885	0.570546	1847.44	1794.21	1707.38	2020.46	1960.36	2034.73
AT5G03890	0	NA	NA	NA	NA	NA	0	0	0	0	0	0
AT5G03900	780.882	0.0731777	0.220371	0.332066	0.739839	0.892975	750.786	744.849	788.204	645.642	806.479	949.334
AT5G03905	451.357	0.209776	0.269532	0.778296	0.436394	0.69596	474.514	458.029	324.276	415.925	580.283	455.117
AT5G03910	186.553	0.283309	0.35696	0.793671	0.427387	0.688705	189.806	161.731	152.276	264.522	150.797	200.189
AT5G03920	0	NA	NA	NA	NA	NA	0	0	0	0	0	0
AT5G03930	8.77969	-1.17018	1.45153	-0.806173	0.420143	0.682862	7.02983	25.2705	3.94496	10.4416	2.86324	3.12795
AT5G03940	789.806	-0.282803	0.207778	-1.36108	0.173487	0.417389	798.589	935.01	868.681	645.642	790.254	700.661
AT5G03944	0	NA	NA	NA	NA	NA	0	0	0	0	0	0
AT5G03950.1	0	NA	NA	NA	NA	NA	0	0	0	0	0	0
AT5G03960	8.14908	0.990042	1.80729	0.547805	0.583826	0.804661	0	10.1082	6.31194	0	15.2706	17.2037
AT5G03970	370.08	0.722283	0.252061	2.86551	0.00416339	0.0342472	253.074	293.77	291.138	475.095	464.799	442.605
AT5G03980	0	NA	NA	NA	NA	NA	0	0	0	0	0	0
AT5G03990	79.1108	0.544066	0.518175	1.04996	0.293734	0.561671	68.8924	46.7505	77.3213	76.572	70.6265	134.502
AT5G03995	1.82502	2.78272	3.81561	0.729298	0.465819	NA	1.40597	0	0	0	9.54413	0
AT5G04000	0.117164	0.00155855	4.08047	0.000381954	0.999695	NA	0.702983	0	0	0	0	0
AT5G04010	1.10609	0.1148	3.90008	0.0294354	0.976517	NA	0	0	3.15597	3.48055	0	0
AT5G04020	1118.21	1.07745	0.234624	4.59224	4.39e-06	0.000135624	684.003	739.795	733.763	1066.79	1529.92	1954.97
AT5G04030	0	NA	NA	NA	NA	NA	0	0	0	0	0	0
AT5G04040	1025.4	0.245339	0.190445	1.28824	0.197663	0.450914	878.026	963.439	972.828	1139.88	1017.4	1180.8
AT5G04045	0	NA	NA	NA	NA	NA	0	0	0	0	0	0
AT5G04047	0	NA	NA	NA	NA	NA	0	0	0	0	0	0
AT5G04050	23.5723	0.944166	1.16585	0.809849	0.418027	0.681586	23.9014	0	24.4588	29.5847	18.1338	45.3553
AT5G04060	147.928	-0.802395	0.395714	-2.02771	0.0425895	0.17471	203.865	166.786	193.303	140.962	110.712	71.9429
AT5G04070	220.53	-0.120059	0.36943	-0.324984	0.745193	0.896293	204.568	304.51	179.89	147.923	198.518	287.772
AT5G04080	120.015	1.50853	0.733393	2.05692	NA	NA	160.983	12.0035	14.2019	151.404	142.208	239.288
AT5G04090	644.103	0.07863	0.28653	0.274422	0.783761	0.914655	861.155	468.769	551.506	506.42	841.792	634.974
AT5G04110	199.346	-0.098857	0.345506	-0.286122	0.774784	0.910512	198.944	156.046	263.524	187.95	178.475	211.137
AT5G04120	0	NA	NA	NA	NA	NA	0	0	0	0	0	0
AT5G04130	172.353	0.0320711	0.373612	0.0858407	0.931593	0.975325	214.41	127.616	168.844	217.534	155.569	150.142
AT5G04140	2221.69	0.319736	0.17699	1.80652	0.0708367	0.244018	2227.75	1883.92	1816.26	2704.39	2231.42	2466.39
AT5G04150	16.9352	-0.724323	1.48164	-0.488866	0.624937	0.829209	51.3178	0.631763	11.0459	26.1041	0	12.5118
AT5G04160	100.394	-1.61864	0.559338	-2.89384	0.00380561	0.0320906	158.171	138.356	156.221	69.6109	14.3162	65.687
AT5G04170	424.18	-0.0902456	0.272552	-0.331113	0.740559	0.893366	527.238	431.494	354.258	330.652	444.756	456.681
AT5G04180	1.74121	1.46502	3.84422	0.381097	0.703131	NA	2.81193	0	0	0	7.6353	0
AT5G04190	290.313	-0.0868655	0.319372	-0.271988	0.785631	0.915744	280.49	248.283	367.671	372.419	246.238	226.777
AT5G04200	2.5906	-0.0811772	2.73516	-0.0296791	0.976323	NA	4.92088	0	3.15597	1.74027	5.72648	0
AT5G04210	38.9107	-0.658611	0.894164	-0.736566	0.461386	0.714988	104.745	31.5882	6.31194	34.8055	20.0427	35.9715
AT5G04220	2603.55	0.752902	0.18119	4.15533	3.25e-05	0.000723662	1833.38	1950.89	2035.6	2754.85	3852.96	3193.64
AT5G04230	55.7793	-0.105612	0.599523	-0.17616	0.860168	0.948566	36.5551	58.1222	78.8993	64.3901	59.1736	37.5354
AT5G04235.1	324.25	0.934498	0.344597	2.71185	0.00669082	0.0486808	312.828	128.248	227.23	391.562	378.902	506.728
AT5G04238	0.73916	3.49727	3.99148	0.876185	0.38093	NA	0	0	0	3.48055	0.954413	0
AT5G04240	234.089	0.8269	0.380368	2.17394	0.0297093	0.137773	87.17	186.37	232.753	332.392	279.643	286.208
AT5G04250	60.7495	-0.115844	0.587906	-0.197045	0.843792	0.94232	49.2088	51.8046	89.1562	34.8055	75.3986	64.123
AT5G04260	339.421	-0.373881	0.267532	-1.39752	0.162257	0.401166	426.711	341.152	381.872	313.249	309.23	264.312
AT5G04267	0.262998	-1.03686	4.02598	-0.257542	0.79676	NA	0	0	1.57799	0	0	0
AT5G04270	110.506	0.0348514	0.482603	0.0722155	0.94243	0.979133	52.7238	136.461	138.074	127.04	99.2589	109.478
AT5G04275	0.315882	-1.33652	4.0039	-0.333803	0.738528	NA	0	1.89529	0	0	0	0
AT5G04280	368.269	0.200185	0.274891	0.728233	0.466471	0.718625	303.689	329.781	396.074	377.639	472.434	329.999
AT5G04290	190.087	0.660619	0.490473	1.3469	0.178012	0.423976	181.37	54.3317	205.927	226.236	131.709	340.947
AT5G04310	73.4029	0.0369902	0.507612	0.072871	0.941909	0.979015	87.8729	53.0681	76.5323	64.3901	72.5354	86.0187
AT5G04320	55.6799	0.55172	0.654802	0.842575	0.399466	0.665605	47.0999	45.487	42.6056	116.598	57.2648	25.0236
AT5G04330	31.7885	-0.282117	0.879745	-0.32068	0.748453	0.898021	26.7134	32.2199	46.5506	6.96109	61.0824	17.2037
AT5G04340	5513.47	-0.856119	0.185677	-4.61078	4.01e-06	0.000125585	8380.27	6080.72	6850.82	3283.9	4426.57	4058.52
AT5G04347	0.679243	-2.42828	3.95266	-0.614342	0.538989	NA	2.81193	1.26353	0	0	0	0
AT5G04350	0	NA	NA	NA	NA	NA	0	0	0	0	0	0
AT5G04360	602.275	0.759431	0.25818	2.94148	0.00326646	0.0286536	463.969	482.667	396.863	647.382	1005	617.771
AT5G04370	92.1073	1.80349	0.789736	2.28366	0.0223916	0.114079	75.9222	46.1187	0.788993	154.884	110.712	164.218
AT5G04380	32.6214	-0.176557	1.09075	-0.161868	0.87141	0.953007	59.0506	44.8552	0	26.1041	39.1309	26.5876
AT5G04386	0	NA	NA	NA	NA	NA	0	0	0	0	0	0
AT5G04390	3.5218	-4.79712	3.01474	-1.59122	0.11156	0.322747	1.40597	0	19.7248	0	0	0
AT5G04400	1.04265	3.99744	3.96693	1.00769	0.313602	NA	0	0	0	0	0	6.25591
AT5G04410	419.49	0.275108	0.26033	1.05677	0.290617	0.559119	453.424	361.369	324.276	403.743	470.525	503.6
AT5G04420	309.457	0.0684442	0.267943	0.255443	0.798381	0.920852	289.629	300.719	315.597	344.574	299.686	306.539
AT5G04430	1752.33	0.0409882	0.195522	0.209635	0.833952	0.937481	1867.12	1740.51	1577.2	1470.53	2122.61	1736.01
AT5G04440	1656.06	-0.00436565	0.201343	-0.0216826	0.982701	0.993287	1943.75	1605.94	1424.92	1936.92	1589.1	1435.73
AT5G04460	144.31	-0.139852	0.388015	-0.36043	0.718526	0.882151	163.092	182.58	108.092	127.04	136.481	148.578
AT5G04470	24.4134	0.836481	0.860025	0.972624	0.33074	0.600423	10.5448	20.2164	22.0918	20.8833	47.7206	25.0236
AT5G04480	457.017	0.865541	0.272868	3.17201	0.00151385	0.0161095	355.007	290.611	327.432	424.627	728.217	616.207
AT5G04490	2444.76	0.704738	0.170443	4.13473	3.55e-05	0.000780735	1910.01	1863.07	1806	2622.59	3306.09	3160.8
AT5G04500	2.04423	2.9468	3.01813	0.976367	0.328883	NA	1.40597	0	0	1.74027	2.86324	6.25591
AT5G04510	823.486	0.426318	0.204531	2.08437	0.0371264	0.160158	666.428	648.821	793.727	925.826	1002.13	903.978
AT5G04520	267.858	0.520491	0.315704	1.64867	0.0992153	0.299961	158.874	268.499	232.753	342.834	327.364	276.824
AT5G04530	139.24	-2.73007	0.453322	-6.02236	1.72e-09	1.55e-07	360.631	159.836	205.138	38.286	32.45	39.0994
AT5G04540	953.231	0.551018	0.246917	2.23159	0.0256419	0.125057	761.331	543.948	1016.22	1016.32	1244.55	1137.01
AT5G04550	1409.14	0.321562	0.175221	1.83517	0.0664799	0.233426	1273.81	1170.66	1313.67	1552.32	1519.43	1624.97
AT5G04560	943.423	1.00298	0.290472	3.45294	0.000554505	0.00730126	647.448	591.331	644.607	972.813	827.476	1976.87
AT5G04590	2747.22	-0.3276	0.167572	-1.95499	0.0505847	0.195708	2821.78	3292.75	3057.35	2700.9	2306.82	2303.74
AT5G04600	186.723	0.852375	0.354933	2.40151	0.0163274	0.0918807	158.874	138.356	102.569	212.313	293.959	214.265
AT5G04610	6.73828	-0.1508	2.01617	-0.0747952	0.940378	0.978347	2.81193	18.3211	0	5.22082	0	14.0758
AT5G04620	31.4187	0.216442	0.737251	0.293579	0.769079	0.908343	34.4462	26.5341	26.0368	31.3249	24.8147	45.3553
AT5G04630	0.870137	3.72098	3.97947	0.935044	0.349766	NA	0	0	0	5.22082	0	0
AT5G04640	0	NA	NA	NA	NA	NA	0	0	0	0	0	0
AT5G04650.1	0	NA	NA	NA	NA	NA	0	0	0	0	0	0
AT5G04660	65.1502	-0.896306	0.614065	-1.45963	0.144392	0.37564	101.23	97.2916	56.8075	34.8055	77.3074	23.4596
AT5G04670	129.514	-0.370422	0.407431	-0.909166	0.363263	0.633365	103.339	183.211	151.487	120.079	112.621	106.35
AT5G04680	0.117164	0.00155855	4.08047	0.000381954	0.999695	NA	0.702983	0	0	0	0	0
AT5G04690	0	NA	NA	NA	NA	NA	0	0	0	0	0	0
AT5G04700	47.3371	-0.0148923	0.671537	-0.0221765	0.982307	0.993146	66.7834	37.274	38.6606	67.8707	51.5383	21.8957
AT5G04710	477.191	0.359114	0.250373	1.43432	0.151482	0.385847	452.721	410.014	392.129	581.251	603.189	423.838
AT5G04720	626.654	-0.487497	0.237188	-2.05532	0.0398482	0.167922	861.155	753.062	579.91	562.108	517.292	486.397
AT5G04730	6.51372	0.555745	1.8131	0.306516	0.759212	0.903202	11.9507	0	3.94496	1.74027	10.4985	10.9478
AT5G04740	674.144	0.121726	0.237935	0.511592	0.608937	0.820006	684.003	591.962	659.598	720.473	541.152	847.675
AT5G04750	466.522	-0.220549	0.264125	-0.835019	0.403707	0.668778	447.097	634.922	423.689	485.536	424.714	383.174
AT5G04760	1015.83	-0.96651	0.209284	-4.61817	3.87e-06	0.000121384	1421.43	1147.28	1463.58	598.654	680.496	783.552
AT5G04770	179.594	-1.2928	0.473211	-2.73197	0.00629566	0.0465502	170.825	212.273	384.239	78.3123	175.612	56.3031
AT5G04780	48.0888	-0.10154	0.707135	-0.143593	0.885822	0.958863	25.3074	64.4399	59.1744	81.7929	34.3589	23.4596
AT5G04781	33.2332	1.54761	0.827052	1.87124	0.0613124	0.221672	20.3865	3.79058	26.8257	45.2471	51.5383	51.6112
AT5G04790	35.9478	0.109938	0.746671	0.147237	0.882945	0.957704	23.9014	29.0611	51.2845	31.3249	58.2192	21.8957
AT5G04800	635.317	-0.668672	0.227535	-2.93876	0.00329529	0.028857	881.541	674.092	783.47	551.667	462.89	458.245
AT5G04810	1027.11	-0.265441	0.219165	-1.21115	0.22584	0.485189	1157.81	1200.98	1002.81	1169.46	785.482	846.111
AT5G04820	23.2729	-0.70978	0.902628	-0.786348	0.431664	0.692138	49.9118	17.6894	18.9358	24.3638	16.225	12.5118
AT5G04830	1921.94	0.0616315	0.200554	0.307306	0.75861	0.902801	2170.11	1758.2	1716.85	1601.05	2338.31	1947.15
AT5G04840	10.2654	1.59543	1.48639	1.07335	0.283112	0.551096	9.84177	0	5.52295	20.8833	19.0883	6.25591
AT5G04850	374.354	0.721256	0.262113	2.7517	0.00592868	0.0446534	272.055	326.622	249.322	417.666	475.298	505.164
AT5G04853	0.117164	0.00155855	4.08047	0.000381954	0.999695	NA	0.702983	0	0	0	0	0
AT5G04860	33.6396	-0.852125	1.06616	-0.799243	0.42415	0.686273	73.1103	37.274	18.9358	36.5457	0	35.9715
AT5G04870	1187.84	0.244747	0.220489	1.11002	0.266992	0.533047	1043.93	1145.39	1075.4	1052.87	1674.04	1135.45
AT5G04880	981.688	0.816083	0.191983	4.25081	2.13e-05	0.000507479	738.836	726.528	668.277	1155.54	1251.24	1349.71
AT5G04885	72.8608	1.10672	0.739205	1.49717	0.134349	0.359844	99.1207	6.31763	33.1377	106.157	78.2618	114.17
AT5G04890	0.638489	2.02651	4.02655	0.503286	0.614763	NA	0.702983	0	0	0	0	3.12795
AT5G04895	5.60426	5.44689	2.1287	2.55879	0.0105037	0.0674782	0.702983	0	0	10.4416	16.225	6.25591
AT5G04900	368.414	0.230744	0.274563	0.840405	0.400681	0.666423	281.193	387.271	349.524	374.159	469.571	348.767
AT5G04910	577.693	0.414508	0.240031	1.72689	0.0841867	0.271296	470.999	419.491	596.478	642.161	734.898	602.131
AT5G04920	344.086	-0.0544933	0.318294	-0.171204	0.864063	0.949843	356.413	427.072	269.835	271.483	462.89	276.824
AT5G04930	367.439	-0.230463	0.2815	-0.818695	0.41296	0.6771	452.018	301.983	437.102	288.885	366.494	358.151
AT5G04940	179.927	-0.306989	0.364366	-0.842531	0.399491	0.665605	177.855	238.807	180.679	180.988	187.065	114.17
AT5G04950	394.94	-1.28366	0.36794	-3.48878	0.000485239	0.00657497	724.776	387.271	568.864	276.704	302.549	109.478
AT5G04960	0	NA	NA	NA	NA	NA	0	0	0	0	0	0
AT5G04970	3.08927	-4.61059	3.12179	-1.47691	0.1397	0.368495	16.1686	0	2.36698	0	0	0
AT5G04980	398.029	-0.839083	0.282693	-2.96818	0.00299571	0.0266786	433.741	617.865	478.918	273.223	230.968	353.459
AT5G04990	427.425	-0.218163	0.253356	-0.861091	0.389188	0.656359	451.315	396.116	530.992	422.887	355.042	408.198
AT5G05000	1007.76	0.492369	0.204767	2.40453	0.0161932	0.0913587	782.421	946.382	782.681	1101.59	1077.53	1355.97
AT5G05010	1269.25	-0.224583	0.175965	-1.27629	0.201853	0.456454	1346.21	1375.35	1381.53	1214.71	1148.16	1149.52
AT5G05020	2.63235	-4.38227	3.67213	-1.19338	0.232719	NA	0	15.7941	0	0	0	0
AT5G05025	0	NA	NA	NA	NA	NA	0	0	0	0	0	0
AT5G05030	0	NA	NA	NA	NA	NA	0	0	0	0	0	0
AT5G05040	0	NA	NA	NA	NA	NA	0	0	0	0	0	0
AT5G05050	0	NA	NA	NA	NA	NA	0	0	0	0	0	0
AT5G05060	270.969	0.0216525	0.308682	0.0701452	0.944078	0.979625	227.767	344.311	234.331	302.808	271.053	245.544
AT5G05070	7.1376	-2.18939	1.9613	-1.1163	0.264295	0.530145	0	13.267	22.0918	1.74027	5.72648	0
AT5G05080	414.066	-0.136106	0.314948	-0.432153	0.66563	0.853336	268.54	475.718	555.451	468.134	313.047	403.506
AT5G05090	270.843	0.130374	0.329475	0.3957	0.692326	0.869217	302.283	168.681	305.34	247.119	287.278	314.359
AT5G05100	753.564	-0.0313475	0.235128	-0.133321	0.893939	0.96162	699.469	657.034	930.222	612.576	815.068	807.012
AT5G05110	208.366	0.17836	0.323395	0.551523	0.581275	0.803048	211.598	156.677	218.551	208.833	226.196	228.341
AT5G05113	0	NA	NA	NA	NA	NA	0	0	0	0	0	0
AT5G05120	0	NA	NA	NA	NA	NA	0	0	0	0	0	0
AT5G05130	74.1631	-0.169227	0.570581	-0.296588	0.766781	0.907092	111.774	82.1293	41.0276	71.3512	44.8574	93.8386
AT5G05140	2212.71	0.41783	0.188631	2.21507	0.0267555	0.12859	2019.67	1553.51	2112.13	2455.53	2826.97	2308.43
AT5G05150	2.89493	0.438636	2.57835	0.170123	0.864914	0.950319	4.2179	3.15882	0	5.22082	4.77206	0
AT5G05160	19.1057	-0.124684	1.09226	-0.114152	0.909117	0.967371	2.81193	43.5917	13.4129	15.6625	21.9515	17.2037
AT5G05170	875.169	-0.482582	0.250501	-1.92646	0.0540466	0.204425	939.186	1032.93	1091.97	534.264	997.361	655.306
AT5G05180	76.7924	-0.564485	0.590316	-0.956241	0.33895	0.60913	100.527	64.4399	108.881	90.4942	22.9059	73.5069
AT5G05190	268.227	-0.446487	0.32959	-1.35467	0.175522	0.420863	300.174	231.225	396.074	229.716	178.475	273.696
AT5G05200	1200.18	0.0348938	0.186658	0.18694	0.851708	0.944476	1166.25	1094.21	1297.89	1145.1	1302.77	1194.88
AT5G05210	398.207	0.489668	0.331016	1.47929	0.139063	0.367473	228.47	276.081	489.964	349.795	477.206	567.723
AT5G05220	67.2932	0.0372811	0.675582	0.0551837	0.955992	0.983734	56.9417	102.977	40.2386	24.3638	130.755	48.4833
AT5G05230	171.547	0.863719	0.382038	2.26082	0.0237702	0.119078	142.003	112.454	109.67	280.184	144.116	240.852
AT5G05240	12.4035	-1.18974	1.57455	-0.75561	0.449883	0.7056	47.8029	0	3.94496	3.48055	6.68089	12.5118
AT5G05250	78.7537	-1.76023	0.530178	-3.32008	0.000899926	0.0108447	152.547	107.4	104.936	22.6236	33.4044	51.6112
AT5G05260	6.32685	-5.64518	2.78059	-2.03021	0.0423352	0.174155	37.9611	0	0	0	0	0
AT5G05270	88.2338	-1.21397	0.473449	-2.5641	0.0103445	0.0667276	111.071	129.512	129.395	40.0263	50.5839	68.815
AT5G05280	0	NA	NA	NA	NA	NA	0	0	0	0	0	0
AT5G05282	0	NA	NA	NA	NA	NA	0	0	0	0	0	0
AT5G05290	39.6512	-0.702983	0.7072	-0.994037	0.320205	0.588868	31.6343	61.9128	53.6515	20.8833	22.9059	46.9193
AT5G05300	171.353	-1.59287	0.459914	-3.4634	0.00053339	0.00709592	195.429	327.253	251.689	36.5457	137.435	79.7628
AT5G05310	629.091	0.66219	0.218248	3.03411	0.00241246	0.0228564	551.139	437.812	472.607	765.72	755.895	791.372
AT5G05320	179.259	0.0236024	0.447848	0.0527019	0.957969	0.984118	232.688	92.2375	209.872	127.04	272.962	140.758
AT5G05330	161.101	0.260778	0.425647	0.612662	0.5401	0.774191	104.745	137.093	198.826	100.936	218.561	206.445
AT5G05340	11.1594	-0.132076	1.688	-0.0782444	0.937634	0.977599	14.7627	0	20.5138	0	23.8603	7.81988
AT5G05350	11.3911	0.472131	1.69267	0.278927	0.780301	0.912912	11.9507	0	16.5688	22.6236	0	17.2037
AT5G05360	341.307	0.0554027	0.320851	0.172674	0.862908	0.949593	212.301	342.416	449.726	384.6	356.95	301.847
AT5G05365	66.1827	2.53079	0.531279	4.76358	1.9e-06	6.52e-05	18.9806	21.48	18.1468	111.378	131.709	95.4026
AT5G05370	489.561	-0.61424	0.274428	-2.23826	0.0252042	0.12363	510.366	728.423	539.671	360.237	490.568	308.103
AT5G05380	110.366	0.130849	0.509735	0.2567	0.797411	0.920778	71.7043	90.9739	154.643	73.0915	184.202	87.5827
AT5G05390	1.84314	1.32484	3.40565	0.389011	0.697268	NA	0	3.15882	0	0	4.77206	3.12795
AT5G05400	41.414	1.05895	0.794882	1.33221	0.182791	0.430862	21.7925	12.0035	47.3396	41.7666	102.122	23.4596
AT5G05410	1455.76	-0.540389	0.244198	-2.21291	0.0269038	0.128969	1303.33	1779.05	2091.62	1124.22	894.285	1542.08
AT5G05420	151.006	1.00241	0.378441	2.64877	0.00807843	0.0557082	127.24	94.1328	80.4772	201.872	227.15	175.165
AT5G05430	12.7438	2.3281	1.12892	2.06223	0.0391861	0.166004	3.51492	4.42234	4.73396	27.8444	17.1794	18.7677
AT5G05435	309.174	0.749333	0.281564	2.66133	0.00778328	0.0541839	276.273	216.063	199.615	403.743	402.762	356.587
AT5G05440	1378.54	-0.416303	0.216922	-1.91914	0.0549665	0.206341	1150.78	1758.2	1820.21	1138.14	1273.19	1130.75
AT5G05450	254.407	-0.258673	0.327687	-0.789392	0.429883	0.690896	310.719	291.875	230.386	189.69	308.275	195.497
AT5G05460	154.904	1.32281	0.406136	3.25707	0.00112568	0.0128827	58.3476	84.6563	122.294	269.742	183.247	211.137
AT5G05470	243.446	0.578802	0.377959	1.53139	0.125673	0.346717	222.143	140.883	221.707	360.237	162.25	353.459
AT5G05480	65.8845	1.29116	0.597905	2.15947	0.0308136	0.141357	48.5059	19.5847	46.5506	76.572	64.9001	139.194
AT5G05490	3.80121	2.37309	2.4165	0.982033	0.326083	0.595507	2.10895	0	1.57799	3.48055	0	15.6398
AT5G05500	3.55672	0.0524628	2.40511	0.0218131	0.982597	0.993287	0	5.05411	5.52295	0	7.6353	3.12795
AT5G05510	2.32036	5.15081	3.81867	1.34885	0.177385	NA	0	0	0	13.9222	0	0
AT5G05520	233.135	0.158861	0.321801	0.493662	0.621545	0.828053	203.865	258.391	199.615	208.833	304.458	223.649
AT5G05530	7.10423	-0.927918	1.72907	-0.536658	0.591504	0.810172	0	11.3717	16.5688	5.22082	4.77206	4.69193
AT5G05540	555.706	0.556496	0.235356	2.36449	0.018055	0.0986214	453.424	384.112	512.845	586.472	696.721	700.661
AT5G05550	678.683	1.25049	0.269501	4.64001	3.48e-06	0.000110588	288.223	411.91	504.166	1119	724.399	1024.4
AT5G05560	112.182	0.451452	0.49157	0.918389	0.358415	0.62897	126.537	53.6999	104.147	174.027	136.481	78.1988
AT5G05570	151.521	0.708152	0.425638	1.66374	0.0961642	0.294254	174.34	102.977	67.8534	165.326	193.746	204.881
AT5G05580	419.073	-0.044733	0.253638	-0.176365	0.860007	0.948461	441.474	478.245	357.414	396.782	449.528	390.994
AT5G05590	92.3891	0.567174	0.500785	1.13257	0.257394	0.52216	85.061	41.0646	97.8351	92.2345	136.481	101.658
AT5G05598	5.22965	-2.08765	2.38711	-0.874554	0.381817	0.649885	22.4955	0	3.15597	0	5.72648	0
AT5G05600	3858.77	0.745761	0.516668	1.44341	0.148906	0.382139	1581.71	2781.65	4286.6	3038.52	6922.36	4541.79
AT5G05610	314.834	0.219828	0.281222	0.781688	0.434398	0.694507	337.432	281.767	254.056	335.873	382.72	297.156
AT5G05620	86.8391	-0.877508	0.516865	-1.69775	0.089555	0.281695	164.498	108.663	63.9084	71.3512	56.3104	56.3031
AT5G05630	61.2114	-0.565973	0.65288	-0.866887	0.386004	0.653475	45.6939	50.5411	122.294	74.8318	23.8603	50.0472
AT5G05640	2.50961	1.93845	3.03068	0.639609	0.522427	NA	0	0	3.15597	5.22082	6.68089	0
AT5G05650	0	NA	NA	NA	NA	NA	0	0	0	0	0	0
AT5G05657	0	NA	NA	NA	NA	NA	0	0	0	0	0	0
AT5G05660	289.678	0.0596628	0.296034	0.20154	0.840276	0.940687	229.173	295.034	326.643	271.483	270.099	345.639
AT5G05670	261.909	0.30296	0.327293	0.925654	0.354626	0.625268	242.529	189.529	272.991	221.015	377.947	267.44
AT5G05680	75.8934	0.552421	0.575401	0.960063	0.337024	0.607404	59.7536	35.3788	89.1562	95.7151	48.6751	126.682
AT5G05690	689.362	-0.416641	0.241219	-1.72723	0.0841269	0.271246	733.212	808.657	825.286	546.446	754.94	467.629
AT5G05700	214.265	0.152506	0.328334	0.464484	0.642301	0.839229	220.737	153.519	235.12	215.794	241.466	218.957
AT5G05710	238.325	-0.196928	0.316832	-0.621553	0.534236	0.77017	264.322	271.027	229.597	191.43	279.643	193.933
AT5G05720	4.59435	-1.14974	2.47368	-0.464791	0.642081	0.839046	7.02983	0	11.8349	8.70137	0	0
AT5G05730	278.406	-0.262795	0.334872	-0.784761	0.432594	0.692813	289.629	363.896	258.001	163.586	265.327	329.999
AT5G05740	665.66	0.189918	0.225476	0.842301	0.39962	0.665605	634.091	655.77	575.965	793.565	755.895	578.671
AT5G05750	409.261	-0.28433	0.259946	-1.0938	0.274041	0.541471	407.027	425.809	514.423	400.263	309.23	398.814
AT5G05760	140.722	0.415725	0.469011	0.886388	0.375409	0.644202	91.3879	147.833	121.505	182.729	72.5354	228.341
AT5G05770	0	NA	NA	NA	NA	NA	0	0	0	0	0	0
AT5G05780	559.979	-0.323947	0.230146	-1.40757	0.159259	0.396819	591.209	660.193	617.781	475.095	574.556	441.041
AT5G05790	1.25838	-0.525548	3.89321	-0.134991	0.892619	NA	0	4.42234	0	0	0	3.12795
AT5G05795	0	NA	NA	NA	NA	NA	0	0	0	0	0	0
AT5G05800	773.679	0.687296	0.211987	3.24216	0.00118627	0.013367	591.209	605.229	580.699	1117.26	843.701	903.978
AT5G05810	12.1236	-4.58174	1.64426	-2.78651	0.00532796	0.0413043	16.8716	41.6964	11.0459	0	0	3.12795
AT5G05820	307.907	0.431697	0.332725	1.29746	0.194474	0.446926	260.104	226.803	301.395	224.495	490.568	344.075
AT5G05830	128.66	-0.846402	0.486646	-1.73926	0.0819899	0.267558	127.24	229.33	138.074	153.144	55.3559	68.815
AT5G05840	10.2378	-2.33452	1.9404	-1.20312	0.228931	0.4889	21.7925	0	29.1927	10.4416	0	0
AT5G05850	260.926	-1.20045	0.338025	-3.55135	0.000383255	0.00546052	302.283	323.463	467.084	118.339	204.244	150.142
AT5G05860	791.094	-0.663847	0.318526	-2.08412	0.0371491	0.160158	854.828	768.224	1290	330.652	886.649	616.207
AT5G05870	453.673	-0.850068	0.273129	-3.11233	0.0018562	0.0188045	592.615	597.648	561.763	222.755	353.133	394.122
AT5G05880	24.36	-2.271	1.17909	-1.92606	0.0540969	0.204502	80.8431	5.05411	35.5047	10.4416	14.3162	0
AT5G05890	262.397	-1.43356	0.355542	-4.03204	5.53e-05	0.00114237	531.456	291.875	324.276	147.923	102.122	176.729
AT5G05900	1.57799	-3.638	3.92668	-0.926484	0.354195	NA	0	0	9.46791	0	0	0
AT5G05910	0	NA	NA	NA	NA	NA	0	0	0	0	0	0
AT5G05920	82.2221	1.02846	0.497501	2.06726	0.0387096	0.164496	47.0999	55.5952	59.1744	120.079	70.6265	140.758
AT5G05930	1057.74	0.700548	0.240098	2.91775	0.00352562	0.0302783	551.842	978.602	886.828	1219.93	1235.96	1473.27
AT5G05940	1.9418	3.84651	3.7629	1.02222	0.306677	NA	0.702983	0	0	0	0	10.9478
AT5G05945	0	NA	NA	NA	NA	NA	0	0	0	0	0	0
AT5G05950	185.981	-0.0574718	0.353945	-0.162375	0.871011	0.952876	166.607	223.013	178.312	226.236	140.299	181.421
AT5G05960	62.0327	0.117934	0.562345	0.209717	0.833888	0.937481	73.1103	51.1728	53.6515	88.754	42.9486	62.5591
AT5G05965	14.1135	0.229461	1.51607	0.151352	0.879698	0.956654	17.5746	0	21.3028	10.4416	0.954413	34.4075
AT5G05970	120.133	0.323459	0.43199	0.748765	0.453999	0.708631	129.349	90.3422	100.202	107.897	106.894	186.113
AT5G05980	542.893	0.332054	0.248471	1.33639	0.181423	0.428623	564.496	506.674	370.827	631.719	634.684	548.956
AT5G05985	0	NA	NA	NA	NA	NA	0	0	0	0	0	0
AT5G05987	197.502	0.225246	0.473141	0.476066	0.634028	0.835365	229.173	60.6493	256.423	278.444	185.156	175.165
AT5G05990	54.194	0.505817	0.780638	0.647953	0.517015	0.757505	37.9611	87.1834	8.67892	104.416	35.3133	51.6112
AT5G06000	19.9947	-1.36378	0.986433	-1.38254	0.166807	0.407786	9.13879	41.6964	35.5047	12.1819	10.4985	10.9478
AT5G06010	0	NA	NA	NA	NA	NA	0	0	0	0	0	0
AT5G06020	0.131499	0.00155855	4.08047	0.000381954	0.999695	NA	0	0	0.788993	0	0	0
AT5G06030	0	NA	NA	NA	NA	NA	0	0	0	0	0	0
AT5G06040	0.318138	2.47973	4.06038	0.610715	0.541388	NA	0	0	0	0	1.90883	0
AT5G06043	0	NA	NA	NA	NA	NA	0	0	0	0	0	0
AT5G06050	195.199	0.379602	0.362369	1.04756	0.294843	0.562683	183.479	124.457	201.193	269.742	228.105	164.218
AT5G06060	2116.88	0.356829	0.175364	2.03479	0.0418717	0.172943	1858.69	1978.68	1733.42	2098.77	2651.36	2380.37
AT5G06070	2.42483	-4.26202	3.3943	-1.25564	0.209246	NA	12.6537	1.89529	0	0	0	0
AT5G06080	0	NA	NA	NA	NA	NA	0	0	0	0	0	0
AT5G06090	0	NA	NA	NA	NA	NA	0	0	0	0	0	0
AT5G06100	408.475	0.392121	0.262565	1.49343	0.135326	0.361375	347.274	308.301	405.542	447.25	542.106	400.378
AT5G06110	895.438	0.925386	0.251198	3.68389	0.000229705	0.00363164	501.93	613.442	737.708	938.008	1026.95	1554.59
AT5G06120	527.324	0.482547	0.234844	2.05475	0.0399028	0.168014	471.702	473.823	373.982	576.031	597.462	670.946
AT5G06125	0.631763	-2.32922	3.9559	-0.588797	0.555998	NA	0	3.79058	0	0	0	0
AT5G06130	479.241	-0.773715	0.244757	-3.16116	0.00157144	0.0165417	693.845	521.837	599.634	328.912	385.583	345.639
AT5G06140	553.598	-0.236442	0.240996	-0.981106	0.326541	0.59597	694.548	602.071	501.01	469.874	575.511	478.577
AT5G06150	24.3229	-3.06638	3.48114	-0.880854	0.378397	0.646902	0	101.082	29.1927	15.6625	0	0
AT5G06160	565.139	0.339417	0.254062	1.33596	0.181561	0.428851	572.932	480.14	444.992	638.68	769.257	484.833
AT5G06165	23.1202	-0.0229321	1.09572	-0.0209288	0.983302	0.993542	18.2776	29.0611	22.8808	0	37.2221	31.2795
AT5G06170	0	NA	NA	NA	NA	NA	0	0	0	0	0	0
AT5G06180	173.993	0.117472	0.409107	0.287141	0.774004	0.910285	132.161	118.772	249.322	227.976	137.435	178.293
AT5G06190	67.2648	-1.17226	0.583446	-2.0092	0.0445159	0.179413	80.1401	127.616	71.0093	66.1304	30.5412	28.1516
AT5G06200	5.40834	6.39478	2.83427	2.25623	0.024056	0.119923	0	0	0	0	32.45	0
AT5G06210	308.73	0.108464	0.31495	0.344385	0.730557	0.888552	220.034	311.459	360.57	240.158	341.68	378.482
AT5G06220	188.487	0.419563	0.347483	1.20744	0.227265	0.486752	190.509	158.573	134.129	210.573	177.521	259.62
AT5G06230	31.489	0.770173	0.806445	0.955023	0.339566	0.609795	9.13879	25.2705	35.5047	26.1041	38.1765	54.7392
AT5G06240	334.617	-0.281331	0.277617	-1.01338	0.31088	0.579054	309.313	434.653	356.625	334.133	275.825	297.156
AT5G06250	0	NA	NA	NA	NA	NA	0	0	0	0	0	0
AT5G06260	210.167	0.390291	0.33247	1.17391	0.240429	0.503033	160.28	205.323	179.89	288.885	240.512	186.113
AT5G06265	622.336	0.229498	0.238407	0.96263	0.335733	0.605682	672.755	598.28	448.148	649.122	729.171	636.538
AT5G06270	70.622	-2.89129	0.884435	-3.26908	0.00107898	0.0124738	98.4177	234.384	39.4496	29.5847	0	21.8957
AT5G06278	33.9174	0.598368	0.818155	0.731362	0.464558	0.717116	12.6537	17.0576	51.2845	27.8444	30.5412	64.123
AT5G06280	242.644	-0.459476	0.309273	-1.48566	0.137368	0.364782	279.084	317.777	246.955	184.469	241.466	186.113
AT5G06290	1585.8	-0.594975	0.231456	-2.57058	0.0101529	0.0658861	1731.45	2454.4	1539.32	1406.14	1415.39	968.101
AT5G06300	582.746	-0.941109	0.262693	-3.58254	0.000340265	0.00496903	880.838	639.345	776.369	468.134	289.187	442.605
AT5G06310	208.811	0.00471449	0.350522	0.0134499	0.989269	0.995885	138.488	245.124	241.432	227.976	191.837	208.009
AT5G06320	5965.19	-0.808924	0.196237	-4.12218	3.75e-05	0.000820937	7995.03	7085.23	7710.04	3417.9	5633.9	3949.04
AT5G06330	1.90716	-3.91791	3.75398	-1.04367	0.296639	NA	0.702983	10.74	0	0	0	0
AT5G06340	580.013	0.0979122	0.226152	0.432948	0.665053	0.853205	526.535	642.503	511.267	600.394	565.967	633.41
AT5G06350	356.558	0.252394	0.327734	0.770119	0.44123	0.699151	420.384	312.091	242.221	495.978	255.783	412.89
AT5G06360	340.833	0.72111	0.307346	2.34625	0.0189635	0.102039	189.806	234.384	348.735	358.496	460.027	453.553
AT5G06370	404.353	-0.138809	0.286818	-0.483963	0.628412	0.831386	298.065	506.674	467.084	328.912	404.671	420.71
AT5G06380	0	NA	NA	NA	NA	NA	0	0	0	0	0	0
AT5G06390	8.80141	1.50769	1.49724	1.00698	0.313944	0.582219	6.32685	5.68587	1.57799	22.6236	0.954413	15.6398
AT5G06400	9.71955	-1.05512	1.79233	-0.588688	0.55607	0.785876	18.9806	20.2164	0	3.48055	0	15.6398
AT5G06410	99.9021	0.147367	0.485679	0.303425	0.761566	0.904442	117.398	70.7575	95.4681	151.404	65.8545	98.5305
AT5G06420	58.8836	-1.16789	0.610001	-1.91456	0.055548	0.207661	50.6148	72.021	121.505	50.4679	30.5412	28.1516
AT5G06430	36.9885	-0.393337	0.718337	-0.547566	0.58399	0.804725	37.9611	49.2776	38.6606	46.9874	33.4044	15.6398
AT5G06440	1244.44	-1.13989	0.204899	-5.56319	2.65e-08	1.7e-06	1843.22	1766.41	1523.54	805.747	634.684	893.03
AT5G06450	304.817	-0.526196	0.277194	-1.89829	0.0576574	0.213198	383.126	357.578	338.478	281.924	251.965	215.829
AT5G06460	147.081	-0.745109	0.368075	-2.02434	0.0429352	0.175365	184.182	159.204	209.083	113.118	101.168	115.734
AT5G06470	0.781988	3.5793	3.98686	0.897773	0.369307	NA	0	0	0	0	0	4.69193
AT5G06480	65.1997	0.996752	0.572475	1.74113	0.0816614	0.266869	37.9611	26.5341	66.2754	104.416	88.7604	67.251
AT5G06490	0	NA	NA	NA	NA	NA	0	0	0	0	0	0
AT5G06500	0	NA	NA	NA	NA	NA	0	0	0	0	0	0
AT5G06510	21.0479	-1.80566	1.28425	-1.406	0.159723	0.397203	54.1297	0	44.1836	8.70137	11.453	7.81988
AT5G06520	1.04966	-1.65517	3.94406	-0.419663	0.674732	NA	0	0	4.73396	0	0	1.56398
AT5G06530	415.473	-0.937297	0.318846	-2.93965	0.0032858	0.0287986	700.875	406.856	527.836	323.691	183.247	350.331
AT5G06540	30.0128	-1.04045	0.939206	-1.1078	0.267948	0.53407	58.3476	57.4905	5.52295	10.4416	24.8147	23.4596
AT5G06550	18.8566	-1.46886	1.21218	-1.21175	0.225609	0.485124	30.9313	32.8517	18.9358	6.96109	0	23.4596
AT5G06560	269.303	0.301212	0.339067	0.888355	0.37435	0.643205	210.192	196.478	316.386	395.042	227.15	270.568
AT5G06570	42.0931	0.103645	0.989457	0.10475	0.916574	0.969839	12.6537	63.8081	44.9726	12.1819	4.77206	114.17
AT5G06580	395.833	0.285658	0.298858	0.955834	0.339156	0.609326	342.353	284.294	443.414	563.849	414.215	326.871
AT5G06590	23.7645	1.30279	0.885635	1.47102	0.141285	0.370766	5.62387	19.5847	15.7799	41.7666	23.8603	35.9715
AT5G06600	930.167	0.233097	0.222524	1.04751	0.294863	0.562683	871.7	768.224	924.699	927.566	836.066	1252.75
AT5G06610	0	NA	NA	NA	NA	NA	0	0	0	0	0	0
AT5G06620	107.572	-0.0769627	0.460081	-0.167281	0.867149	0.951448	85.764	97.2916	149.12	95.7151	139.344	78.1988
AT5G06630	0.521325	2.98828	4.02655	0.742144	0.458	NA	0	0	0	0	0	3.12795
AT5G06634	0	NA	NA	NA	NA	NA	0	0	0	0	0	0
AT5G06640	0.521325	2.98828	4.02655	0.742144	0.458	NA	0	0	0	0	0	3.12795
AT5G06650	0.234328	-0.89133	4.03841	-0.220713	0.825316	NA	1.40597	0	0	0	0	0
AT5G06660	765.413	-0.484377	0.223845	-2.16389	0.0304727	0.140391	798.589	962.808	914.442	739.616	520.155	656.87
AT5G06670	257.627	0.795504	0.326109	2.43938	0.0147126	0.0852515	189.806	208.482	166.477	248.859	291.096	441.041
AT5G06680	41.0127	-0.290287	0.736227	-0.39429	0.693367	0.869799	56.2387	19.5847	59.1744	43.5068	19.0883	48.4833
AT5G06685	0.290046	1.94267	4.07804	0.476374	0.633808	NA	0	0	0	1.74027	0	0
AT5G06690	554.116	-0.619195	0.329421	-1.87964	0.0601565	0.218726	531.456	896.472	588.588	299.327	675.724	333.127
AT5G06700	1130.29	0.604572	0.206902	2.92202	0.00347771	0.0300433	827.412	762.539	1101.43	1338.27	1386.76	1365.35
AT5G06710	17.8831	-1.33562	0.973615	-1.37181	0.170122	0.412004	23.1985	19.5847	33.9267	10.4416	7.6353	12.5118
AT5G06720	12.9639	6.67898	1.7971	3.71654	0.00020197	0.00326372	0	0	0.788993	3.48055	56.3104	17.2037
AT5G06730	0	NA	NA	NA	NA	NA	0	0	0	0	0	0
AT5G06740	1.11348	4.12979	3.96171	1.04243	0.297213	NA	0	0	0	0	6.68089	0
AT5G06750	155.852	-1.1823	0.372895	-3.17059	0.00152128	0.0161549	254.48	218.59	176.734	87.0137	110.712	87.5827
AT5G06755	0	NA	NA	NA	NA	NA	0	0	0	0	0	0
AT5G06760	409.689	-1.29435	0.965091	-1.34117	0.179865	0.426666	935.671	542.685	268.257	34.8055	343.589	333.127
AT5G06770	433.235	0.0589767	0.260886	0.226063	0.821152	0.931276	386.641	457.397	427.634	546.446	368.403	412.89
AT5G06780	195.192	-0.116076	0.404996	-0.286609	0.774412	0.910387	291.035	125.721	191.725	180.988	134.572	247.108
AT5G06790	163.009	-0.936094	0.37118	-2.52194	0.0116708	0.0726287	165.201	273.554	203.56	114.858	114.53	106.35
AT5G06800	41.4115	1.36782	0.820082	1.66791	0.0953343	0.293098	18.9806	5.05411	45.7616	50.4679	90.6692	37.5354
AT5G06805.1	0.920491	-2.8579	3.94089	-0.725191	0.468335	NA	0	0	5.52295	0	0	0
AT5G06810	29.3078	-0.393903	0.798174	-0.493505	0.621656	0.828061	37.2581	31.5882	30.7707	41.7666	21.9515	12.5118
AT5G06820	29.4865	0.768851	1.10788	0.693985	0.487692	0.735565	15.4656	49.9093	0	31.3249	45.8118	34.4075
AT5G06830	401.682	0.258465	0.286453	0.902296	0.366899	0.636431	280.49	428.967	386.606	537.745	349.315	426.966
AT5G06839	1.09306	0.521112	3.89318	0.133853	0.893519	NA	2.10895	0.631763	0	0	3.81765	0
AT5G06850	38.7914	1.13194	0.890567	1.27104	0.203716	0.458936	44.9909	25.2705	2.36698	78.3123	28.6324	53.1752
AT5G06860	0	NA	NA	NA	NA	NA	0	0	0	0	0	0
AT5G06865	951.198	1.0772	0.204033	5.27951	1.3e-07	6.68e-06	544.109	684.832	605.157	1348.71	1143.39	1380.99
AT5G06870	5697.64	-0.043842	0.17937	-0.244422	0.806904	0.925158	5966.22	4727.49	6661.46	5161.65	6324.89	5344.11
AT5G06890	16.1229	-0.0304626	1.27267	-0.0239359	0.980904	0.992594	13.3567	17.0576	18.1468	27.8444	0	20.3317
AT5G06900	76.5174	-0.674208	0.613729	-1.09854	0.271967	0.538516	45.6939	118.772	116.771	90.4942	24.8147	62.5591
AT5G06905	2.32985	5.17818	3.41112	1.51803	0.129007	NA	0	0	0	3.48055	10.4985	0
AT5G06910	231.57	-0.303851	0.370126	-0.820939	0.411681	0.675922	290.332	276.712	199.615	167.066	146.025	309.667
AT5G06920	0	NA	NA	NA	NA	NA	0	0	0	0	0	0
AT5G06930	6.18896	0.104809	2.25309	0.0465178	0.962898	0.985866	3.51492	14.5306	0	0	19.0883	0
AT5G06940	2.22611	-4.13823	3.90827	-1.05884	0.289674	NA	13.3567	0	0	0	0	0
AT5G06950	331.39	0.140041	0.275305	0.508675	0.61098	0.821302	262.916	307.037	376.349	346.314	357.905	337.819
AT5G06960	347.401	0.280353	0.321777	0.871266	0.383609	0.6514	427.414	300.719	213.817	297.587	447.62	397.25
AT5G06970	521.738	0.352307	0.247731	1.42213	0.154987	0.390981	474.514	464.346	434.735	602.135	457.164	697.533
AT5G06980	2766.54	1.35067	0.171411	7.87973	3.28e-15	1.18e-12	1360.27	1558.56	1757.09	3758.99	3971.31	4193.02
AT5G06990	11.1425	-1.41975	1.22915	-1.15506	0.248065	0.511851	16.1686	24.6388	7.88993	5.22082	6.68089	6.25591
AT5G07000	37.4104	-0.664378	0.750267	-0.885522	0.375875	0.644596	59.0506	49.2776	29.9817	20.8833	49.6295	15.6398
AT5G07010	11.9177	-2.5019	1.57923	-1.58425	0.113136	0.325009	14.7627	37.9058	7.88993	0	0	10.9478
AT5G07020	733.492	0.246553	0.205314	1.20086	0.229806	0.489832	726.885	619.76	665.91	831.851	768.302	788.244
AT5G07030	0.105294	0.00155855	4.08047	0.000381954	0.999695	NA	0	0.631763	0	0	0	0
AT5G07040	0	NA	NA	NA	NA	NA	0	0	0	0	0	0
AT5G07050	0	NA	NA	NA	NA	NA	0	0	0	0	0	0
AT5G07060	6.84684	0.432324	1.93499	0.223424	0.823205	0.932236	10.5448	0	7.10093	0	17.1794	6.25591
AT5G07070	609.543	0.350069	0.300535	1.16482	0.244092	0.507468	385.938	447.289	776.369	520.342	853.245	674.074
AT5G07080	1.9739	-3.96648	3.65769	-1.08442	0.278177	NA	0	9.47645	2.36698	0	0	0
AT5G07090	3044.53	-0.188143	0.159843	-1.17705	0.239176	0.501493	3190.14	3079.85	3457.37	3059.4	2715.3	2765.11
AT5G07100	4369.38	0.761707	0.190207	4.00462	6.21e-05	0.00125126	3568.34	2832.83	3324.81	4604.76	5082.25	6803.3
AT5G07110	556.883	0.489121	0.297202	1.64575	0.0998144	0.301194	336.729	540.158	512.056	612.576	451.437	888.339
AT5G07120	232.312	-0.199008	0.354819	-0.560872	0.574885	0.799388	233.391	257.128	253.267	196.651	142.208	311.231
AT5G07130	51.1729	0.995575	0.701271	1.41967	0.155703	0.392255	47.0999	12.6353	42.6056	85.2734	33.4044	86.0187
AT5G07135	0	NA	NA	NA	NA	NA	0	0	0	0	0	0
AT5G07140	16.7481	-0.308035	1.04508	-0.294747	0.768187	0.907723	29.5253	6.31763	19.7248	12.1819	12.4074	20.3317
AT5G07150	130.212	-0.249193	0.497611	-0.500779	0.616527	0.824828	217.925	135.197	71.7983	118.339	166.068	71.9429
AT5G07152	0	NA	NA	NA	NA	NA	0	0	0	0	0	0
AT5G07160	0	NA	NA	NA	NA	NA	0	0	0	0	0	0
AT5G07170	0	NA	NA	NA	NA	NA	0	0	0	0	0	0
AT5G07180	28.331	-2.36146	0.906014	-2.60643	0.00914914	0.0612234	65.3775	39.8011	37.0827	15.6625	10.4985	1.56398
AT5G07190	0	NA	NA	NA	NA	NA	0	0	0	0	0	0
AT5G07200	0	NA	NA	NA	NA	NA	0	0	0	0	0	0
AT5G07210	0.131499	0.00155855	4.08047	0.000381954	0.999695	NA	0	0	0.788993	0	0	0
AT5G07215.1	0.351492	-1.47598	3.99506	-0.369453	0.71179	NA	2.10895	0	0	0	0	0
AT5G07220	616.484	-0.959931	0.254728	-3.76846	0.000164259	0.00277022	886.462	835.823	717.983	544.706	324.5	389.43
AT5G07225	2.75224	-3.32473	2.7866	-1.19311	0.232824	NA	11.9507	0.631763	2.36698	0	0	1.56398
AT5G07230	0	NA	NA	NA	NA	NA	0	0	0	0	0	0
AT5G07240	272.986	0.104415	0.371989	0.280694	0.778945	0.912395	170.825	297.561	319.542	386.341	172.749	290.9
AT5G07250	240.812	-0.402571	0.34203	-1.17701	0.239193	0.501493	224.955	210.377	387.395	219.274	204.244	198.625
AT5G07260	0	NA	NA	NA	NA	NA	0	0	0	0	0	0
AT5G07270	864.713	0.153728	0.195818	0.785057	0.43242	0.692659	792.262	878.151	785.837	859.695	927.689	944.642
AT5G07280	0	NA	NA	NA	NA	NA	0	0	0	0	0	0
AT5G07290	389.159	-0.35405	0.317301	-1.11582	0.264501	0.530453	288.926	516.151	506.533	304.548	446.665	272.132
AT5G07300	402.376	0.211349	0.247615	0.853541	0.393359	0.660428	369.769	342.416	406.331	438.549	398.945	458.245
AT5G07310	0	NA	NA	NA	NA	NA	0	0	0	0	0	0
AT5G07315	0	NA	NA	NA	NA	NA	0	0	0	0	0	0
AT5G07320	308.131	1.14784	0.471598	2.43393	0.014936	0.0861043	58.3476	277.344	239.854	233.197	614.642	425.402
AT5G07322	1.92485	4.9011	3.33449	1.46982	0.14161	NA	0	0	0	1.74027	6.68089	3.12795
AT5G07330	1.52313	-3.59082	3.92734	-0.914314	0.360552	NA	9.13879	0	0	0	0	0
AT5G07340	301.273	-0.252067	0.294839	-0.854931	0.392589	0.659599	307.204	279.239	395.285	314.99	230.968	279.952
AT5G07350	329.963	-0.0817384	0.294936	-0.27714	0.781673	0.913573	274.867	353.156	389.762	268.002	292.05	401.942
AT5G07360	129.356	0.280098	0.414162	0.676301	0.49885	0.743434	137.082	126.984	86.7892	146.183	172.749	106.35
AT5G07370	1078.61	0.225139	0.22984	0.979548	0.327309	0.596856	1163.44	739.163	1080.92	1359.15	1106.16	1022.84
AT5G07380	11.9367	-0.0603878	1.18428	-0.0509911	0.959333	0.984728	9.84177	6.9494	19.7248	8.70137	7.6353	18.7677
AT5G07390	2.98445	4.49926	3.23729	1.38982	0.164582	0.404508	0.702983	0	0	0	0	17.2037
AT5G07400	30.2783	0.349739	0.867847	0.402996	0.686951	0.865676	24.6044	37.9058	17.3578	8.70137	30.5412	62.5591
AT5G07410	1.2888	-3.34985	3.93106	-0.852149	0.394131	NA	7.73282	0	0	0	0	0
AT5G07420	0	NA	NA	NA	NA	NA	0	0	0	0	0	0
AT5G07430	0.351492	-1.47598	3.99506	-0.369453	0.71179	NA	2.10895	0	0	0	0	0
AT5G07440	4330.71	-0.442705	0.162545	-2.72358	0.00645785	0.0474921	4377.48	5103.39	5490.6	3525.79	3888.28	3598.71
AT5G07450	7.14475	-2.43586	1.9776	-1.23173	0.218052	0.476072	0.702983	17.0576	18.1468	6.96109	0	0
AT5G07460	267.942	-1.26001	0.310059	-4.06378	4.83e-05	0.00101602	360.631	340.521	432.368	196.651	150.797	126.682
AT5G07470	865.807	0.7508	0.248328	3.02342	0.00249937	0.0233769	673.458	478.877	783.47	1120.74	858.971	1279.33
AT5G07475	0	NA	NA	NA	NA	NA	0	0	0	0	0	0
AT5G07480	0	NA	NA	NA	NA	NA	0	0	0	0	0	0
AT5G07490	0.737057	-2.5505	3.94895	-0.645867	0.518365	NA	0	4.42234	0	0	0	0
AT5G07500	12.019	-2.50735	1.85142	-1.35428	0.175647	0.420953	17.5746	43.5917	0	0	0	10.9478
AT5G07505.1	0	NA	NA	NA	NA	NA	0	0	0	0	0	0
AT5G07510	0	NA	NA	NA	NA	NA	0	0	0	0	0	0
AT5G07520	0	NA	NA	NA	NA	NA	0	0	0	0	0	0
AT5G07530	1.64029	-3.69772	3.92587	-0.941884	0.346252	NA	9.84177	0	0	0	0	0
AT5G07540	0.657494	-2.37014	3.95453	-0.599347	0.548942	NA	0	0	3.94496	0	0	0
AT5G07550	1.9893	-3.9741	3.63007	-1.09477	0.273616	NA	5.62387	0	6.31194	0	0	0
AT5G07560	0.725347	2.27761	4.00776	0.5683	0.569831	NA	0.702983	0	0	1.74027	1.90883	0
AT5G07570	9.55865	-1.04203	1.5918	-0.654622	0.512711	0.75443	11.2477	20.8482	6.31194	1.74027	0	17.2037
AT5G07571	2.80059	3.43213	2.55304	1.34433	0.178842	0.425076	0	0.631763	0.788993	3.48055	0.954413	10.9478
AT5G07572	10.9538	-0.133457	1.21957	-0.109429	0.912862	0.968486	14.0597	10.74	9.46791	6.96109	5.72648	18.7677
AT5G07580	564.234	-0.148495	0.841104	-0.176548	0.859864	0.948435	401.404	643.135	734.552	1023.28	110.712	472.321
AT5G07590	56.6164	-1.26631	0.580521	-2.18133	0.0291588	0.136363	58.3476	92.8692	88.3672	41.7666	28.6324	29.7156
AT5G07600	0.631763	-2.32922	3.9559	-0.588797	0.555998	NA	0	3.79058	0	0	0	0
AT5G07610	40.4883	-0.752549	0.92584	-0.812829	0.416316	0.680206	2.81193	73.9163	75.7433	38.286	33.4044	18.7677
AT5G07620	8.52318	1.12449	1.72272	0.652741	0.513923	0.755136	9.84177	0.631763	5.52295	31.3249	3.81765	0
AT5G07625	0	NA	NA	NA	NA	NA	0	0	0	0	0	0
AT5G07630	719.688	0.378833	0.206675	1.83299	0.0668038	0.234232	665.022	563.533	648.552	831.851	791.208	817.96
AT5G07640	68.657	-0.0541547	0.601163	-0.0900832	0.928221	0.973908	50.6148	55.5952	103.358	48.7277	41.0397	112.606
AT5G07650	1.63208	-0.890278	3.86973	-0.230062	0.818044	NA	0	0	6.31194	3.48055	0	0
AT5G07660	12.3685	-1.92913	1.57697	-1.22332	0.221209	0.479467	23.1985	29.0611	6.31194	0	0	15.6398
AT5G07670	197.129	-0.182066	0.394065	-0.46202	0.644067	0.840448	217.222	195.215	214.606	283.665	107.849	164.218
AT5G07675	0	NA	NA	NA	NA	NA	0	0	0	0	0	0
AT5G07680	14.9977	-0.319549	1.07044	-0.298521	0.765305	0.906333	11.9507	25.2705	12.6239	8.70137	9.54413	21.8957
AT5G07685.1	0.368291	-1.53607	3.9915	-0.384837	0.700358	NA	0	0.631763	1.57799	0	0	0
AT5G07690	65.2725	-2.22105	0.665609	-3.33687	0.000847286	0.010283	129.349	95.3963	97.8351	5.22082	20.0427	43.7913
AT5G07700	1.47411	-3.54703	3.92797	-0.90302	0.366515	NA	0	8.84469	0	0	0	0
AT5G07710	62.261	0.438345	0.62864	0.69729	0.485621	0.734151	54.8327	46.1187	58.3854	24.3638	111.666	78.1988
AT5G07720	13.0978	-1.83959	1.66661	-1.1038	0.269682	0.535908	0	49.9093	11.8349	3.48055	13.3618	0
AT5G07730	132.946	-0.292631	0.479869	-0.609814	0.541985	0.775878	115.992	162.995	161.743	87.0137	204.244	65.687
AT5G07740	115.809	0.838047	0.444142	1.88689	0.0591755	0.216621	76.6252	118.772	53.6515	139.222	151.752	154.834
AT5G07760	0	NA	NA	NA	NA	NA	0	0	0	0	0	0
AT5G07770	131.307	-1.86483	0.470452	-3.96392	7.37e-05	0.0014373	225.658	196.478	194.092	95.7151	30.5412	45.3553
AT5G07780	5.92042	-5.54758	2.21455	-2.50506	0.012243	0.0751616	14.0597	2.52705	18.9358	0	0	0
AT5G07790	169.853	-0.0217821	0.369413	-0.058964	0.952981	0.982582	215.113	140.883	157.01	208.833	156.524	140.758
AT5G07800	4.51524	1.28694	2.24687	0.572772	0.566799	0.793184	2.10895	5.68587	0	5.22082	0	14.0758
AT5G07810	40.8412	1.64756	0.655597	2.51307	0.0119684	0.0740529	18.2776	19.5847	21.3028	64.3901	44.8574	76.6348
AT5G07820	182.495	-0.702876	0.368225	-1.90882	0.0562854	0.209601	249.559	217.327	210.661	116.598	106.894	193.933
AT5G07830	352.743	-0.70112	0.27663	-2.5345	0.0112606	0.0707578	482.247	426.44	400.808	248.859	228.105	329.999
AT5G07840	0	NA	NA	NA	NA	NA	0	0	0	0	0	0
AT5G07842	0	NA	NA	NA	NA	NA	0	0	0	0	0	0
AT5G07850	0	NA	NA	NA	NA	NA	0	0	0	0	0	0
AT5G07860	177.63	-0.363264	0.351603	-1.03317	0.301526	0.5694	158.171	244.492	197.248	146.183	167.977	151.706
AT5G07870	156.527	-0.357936	0.421347	-0.849506	0.3956	0.662382	113.883	267.868	145.175	140.962	116.438	154.834
AT5G07880	28.4192	-1.51706	0.886479	-1.71134	0.0870191	0.276442	30.2283	68.8622	26.8257	27.8444	10.4985	6.25591
AT5G07890	612.478	0.387813	0.229506	1.68978	0.0910708	0.284713	475.217	629.868	486.808	640.421	704.357	738.197
AT5G07900	89.8577	-0.780506	0.579834	-1.34609	0.178275	0.424269	64.6745	144.674	132.551	57.429	111.666	28.1516
AT5G07910	256.425	0.304641	0.332458	0.916329	0.359494	0.630027	251.668	165.522	270.624	287.145	219.515	344.075
AT5G07920	1244.61	0.0204953	0.261813	0.0782821	0.937604	0.977599	1034.09	1279.95	1394.94	751.798	1433.53	1573.36
AT5G07930	0.131499	0.00155855	4.08047	0.000381954	0.999695	NA	0	0	0.788993	0	0	0
AT5G07940	82.2188	0.0542557	0.49169	0.110345	0.912136	0.968299	75.2192	101.714	65.4864	78.3123	106.894	65.687
AT5G07950	66.0853	0.323807	0.593678	0.545426	0.58546	0.805938	42.179	36.0105	97.8351	97.4553	62.0368	60.9951
AT5G07960	670.702	0.431635	0.252136	1.71192	0.0869123	0.276378	399.295	624.814	689.579	791.825	805.524	713.173
AT5G07970	237.146	1.02601	0.30988	3.31101	0.00092961	0.0111173	152.547	166.154	149.12	360.237	253.874	340.947
AT5G07980	79.4017	0.328751	0.527286	0.623477	0.532971	0.769701	68.1894	65.7034	76.5323	120.079	45.8118	100.094
AT5G07990	12.7268	1.23377	1.45651	0.847074	0.396954	0.663502	2.10895	12.6353	7.88993	20.8833	0	32.8435
AT5G08000	17.6982	-0.173843	1.07271	-0.162059	0.87126	0.952945	18.2776	13.267	25.2478	3.48055	33.4044	12.5118
AT5G08010	74.3033	0.132949	0.565865	0.234949	0.814248	0.928151	94.9028	31.5882	86.0002	85.2734	62.0368	86.0187
AT5G08020	50.0417	-0.164599	1.049	-0.15691	0.875316	0.954146	23.1985	107.4	27.6147	43.5068	0	98.5305
AT5G08030	44.9629	-1.20538	0.782943	-1.53955	0.123669	0.342857	28.8223	98.5551	61.5414	24.3638	48.6751	7.81988
AT5G08040	177.135	-0.559685	0.386952	-1.4464	0.148066	0.380652	217.222	285.557	130.184	149.664	144.116	136.066
AT5G08050	825.456	-0.770312	0.235145	-3.2759	0.00105328	0.0122388	956.058	1339.97	825.286	635.2	583.146	613.079
AT5G08055	0	NA	NA	NA	NA	NA	0	0	0	0	0	0
AT5G08060	895.619	-0.262784	0.205257	-1.28027	0.200451	0.454387	823.194	1049.99	1057.25	824.89	781.664	836.727
AT5G08070	9.06768	0.270059	1.67427	0.1613	0.871857	0.953256	20.3865	2.52705	1.57799	17.4027	0	12.5118
AT5G08075	0	NA	NA	NA	NA	NA	0	0	0	0	0	0
AT5G08080	412.683	-0.0217776	0.295791	-0.0736248	0.941309	0.978874	355.71	538.894	353.469	297.587	458.118	472.321
AT5G08090	0	NA	NA	NA	NA	NA	0	0	0	0	0	0
AT5G08100	466.27	0.574913	0.245907	2.33793	0.019391	0.103496	347.977	343.679	431.579	579.511	489.614	605.259
AT5G08110	55.1161	-0.626617	0.604597	-1.03642	0.300006	0.568019	97.7147	42.3282	60.7524	48.7277	46.7662	34.4075
AT5G08120	216.715	0.241996	0.340622	0.710453	0.477423	0.727289	155.359	212.273	227.23	294.106	186.11	225.213
AT5G08130	300.623	0.00251963	0.339199	0.00742818	0.994073	0.99823	293.847	300.719	308.496	177.508	427.577	295.592
AT5G08139	241.824	0.435393	0.400133	1.08812	0.276542	0.543945	92.0908	277.976	246.955	285.405	309.23	239.288
AT5G08141	2.8763	-3.39033	3.04758	-1.11247	0.265938	0.53199	0.702983	0	14.9909	0	0	1.56398
AT5G08150	1401.2	-1.01095	0.258056	-3.91756	8.95e-05	0.00168485	1249.2	2087.35	2280.19	1214.71	757.804	817.96
AT5G08160	129.093	-0.11454	0.433308	-0.264338	0.79152	0.918191	139.191	109.295	155.432	102.676	180.384	87.5827
AT5G08170	69.2767	-0.273305	0.529145	-0.516504	0.605502	0.818138	75.9222	85.9198	66.2754	52.2082	86.8516	48.4833
AT5G08180	166.777	-0.68947	0.456512	-1.5103	0.130967	0.35492	177.152	258.391	181.468	207.093	120.256	56.3031
AT5G08185	453.31	0.574243	0.265189	2.16541	0.0303562	0.13998	414.76	410.646	266.679	581.251	516.337	530.188
AT5G08190	853.132	0.180041	0.208889	0.8619	0.388743	0.655827	702.983	924.27	773.213	864.916	974.455	878.955
AT5G08200	194.713	-0.294529	0.345549	-0.852353	0.394018	0.661129	196.132	238.807	209.872	137.482	223.333	162.654
AT5G08210	4.62192	1.34635	1.81979	0.739836	0.459399	0.713475	5.62387	0.631763	1.57799	6.96109	6.68089	6.25591
AT5G08220	0	NA	NA	NA	NA	NA	0	0	0	0	0	0
AT5G08230	485.439	0.797907	0.300514	2.65514	0.0079275	0.0548893	508.96	231.225	323.487	577.771	595.554	675.638
AT5G08240	702.396	-0.467042	0.261997	-1.78262	0.0746476	0.252117	1059.4	658.929	729.029	532.524	738.715	495.78
AT5G08250	0.234328	-0.89133	4.03841	-0.220713	0.825316	NA	1.40597	0	0	0	0	0
AT5G08260	208.083	-1.03701	0.403439	-2.57041	0.0101577	0.0658966	279.787	202.796	358.203	146.183	188.019	73.5069
AT5G08270	109.699	-0.855195	0.545616	-1.56739	0.117023	0.331892	52.0208	178.789	193.303	93.9748	91.6236	48.4833
AT5G08280	1250.3	-0.251413	0.225402	-1.1154	0.26468	0.530657	1039.71	1705.76	1330.24	1317.39	1071.81	1036.92
AT5G08290	3113.53	0.126782	0.178601	0.709862	0.47779	0.727517	2741.64	3254.21	2934.26	3694.6	3341.4	2715.06
AT5G08300	324.465	-0.317566	0.285482	-1.11239	0.265972	0.53199	393.671	398.011	288.771	301.067	319.728	245.544
AT5G08305	27.5971	-0.070661	0.825347	-0.0856138	0.931773	0.975412	38.6641	17.6894	28.4037	40.0263	26.7236	14.0758
AT5G08310	10.8037	1.04403	1.32409	0.788489	0.43041	0.691211	2.81193	12.0035	6.31194	3.48055	10.4985	29.7156
AT5G08315	0.260663	1.94267	4.07804	0.476374	0.633808	NA	0	0	0	0	0	1.56398
AT5G08320	480.967	-0.182828	0.277224	-0.659496	0.509578	0.751718	396.483	606.493	529.414	553.407	346.452	453.553
AT5G08330	394.432	0.0749451	0.260013	0.288236	0.773166	0.910285	360.631	458.029	333.744	421.146	416.124	376.918
AT5G08335	241.628	-0.0879554	0.349177	-0.251893	0.801124	0.922188	234.796	347.47	164.11	234.937	216.652	251.8
AT5G08340	91.8934	0.658149	0.47004	1.4002	0.161454	0.399807	63.9715	56.2269	93.8901	90.4942	110.712	136.066
AT5G08350	26.4546	1.02781	0.907017	1.13317	0.257143	0.522119	21.7925	12.0035	18.1468	73.0915	13.3618	20.3317
AT5G08360	12.8332	0.763181	1.3829	0.551871	0.581037	0.802925	11.2477	0	17.3578	12.1819	14.3162	21.8957
AT5G08370	284.04	-0.677337	0.329869	-2.05335	0.0400385	0.168257	322.669	336.098	390.551	137.482	228.105	289.336
AT5G08380	163.75	0.252142	0.434484	0.580325	0.561695	0.789445	100.527	212.904	134.918	231.456	199.472	103.222
AT5G08390	37.0447	1.26318	0.840128	1.50356	0.132696	0.357243	42.179	6.9494	16.5688	24.3638	86.8516	45.3553
AT5G08391	0	NA	NA	NA	NA	NA	0	0	0	0	0	0
AT5G08400	116.813	0.172668	0.413561	0.417516	0.676301	0.859716	116.695	125.089	87.5782	106.157	118.347	147.014
AT5G08410	211.068	-0.283269	0.326692	-0.867084	0.385896	0.653475	215.816	278.608	201.193	165.326	209.971	195.497
AT5G08415	162.125	-0.083413	0.366364	-0.227678	0.819897	0.930857	160.28	181.316	159.376	167.066	188.974	115.734
AT5G08420	795.654	-0.874284	0.213708	-4.09101	4.29e-05	0.000920872	927.938	1101.8	1061.19	494.238	641.365	547.392
AT5G08430	682.895	0.0711022	0.271364	0.262018	0.793308	0.919099	711.419	862.989	423.689	642.161	732.989	724.121
AT5G08440	475.707	-0.207555	0.258095	-0.804181	0.421293	0.683753	621.437	420.123	489.175	388.081	494.386	441.041
AT5G08450	2504.84	1.14378	0.174977	6.53673	6.29e-11	7.95e-09	1540.94	1498.54	1642.68	3196.88	3135.25	4014.73
AT5G08460	0.820147	-2.69793	3.94487	-0.683907	0.494034	NA	4.92088	0	0	0	0	0
AT5G08470	484.387	0.465326	0.263217	1.76784	0.0770874	0.257427	414.057	406.224	402.386	436.809	729.171	517.676
AT5G08480	15.4764	-0.0294567	1.02518	-0.0287331	0.977077	0.991052	16.8716	16.4259	13.4129	15.6625	8.58971	21.8957
AT5G08490	12.6681	0.885782	1.205	0.735086	0.462287	0.71541	11.9507	4.42234	10.2569	31.3249	13.3618	4.69193
AT5G08500	1486.35	0.399394	0.195533	2.0426	0.0410925	0.171036	1214.76	1484.01	1147.98	1467.05	1879.24	1725.07
AT5G08505	5.14282	-1.27223	1.89932	-0.669831	0.502966	0.747024	4.92088	14.5306	2.36698	5.22082	3.81765	0
AT5G08510	125.665	0.323494	0.460634	0.70228	0.482505	0.731473	136.379	55.5952	142.808	160.105	118.347	140.758
AT5G08520	294.751	0.459285	0.349787	1.31304	0.189168	0.439418	205.271	192.056	347.157	462.913	314.002	247.108
AT5G08530	1444.2	-0.161497	0.221552	-0.728935	0.466041	0.7183	1124.07	1724.71	1725.53	1573.21	1340	1177.67
AT5G08535	442.642	0.267017	0.272056	0.981475	0.326358	0.595797	463.969	442.866	299.028	407.224	534.471	508.292
AT5G08540	287.041	0.0196522	0.330156	0.0595238	0.952535	0.982526	265.025	197.742	392.918	318.47	302.549	245.544
AT5G08550	60.8062	0.126523	0.587587	0.215327	0.829513	0.935418	58.3476	32.8517	83.6332	62.6499	77.3074	50.0472
AT5G08560	440.58	0.184663	0.25461	0.72528	0.46828	0.720008	394.374	365.791	477.34	412.445	452.392	541.136
AT5G08565	90.3545	0.267712	0.526296	0.508672	0.610982	0.821302	94.9028	103.609	48.1285	73.0915	148.888	73.5069
AT5G08570	494.986	-0.492137	0.265964	-1.85039	0.0642575	0.228365	451.315	758.116	526.258	396.782	415.17	422.274
AT5G08580	326.884	-0.520316	0.309324	-1.6821	0.0925485	0.28762	500.524	271.027	383.45	278.444	233.831	294.028
AT5G08590	852.671	-0.212689	0.265299	-0.801696	0.422729	0.684944	1246.39	601.439	899.452	751.798	881.877	735.069
AT5G08600	72.7486	0.648036	0.511117	1.26788	0.204841	0.460464	48.5059	55.5952	66.2754	92.2345	109.757	64.123
AT5G08610	98.8628	-0.255832	0.653307	-0.391595	0.695357	0.870589	87.8729	162.363	72.5873	142.702	113.575	14.0758
AT5G08620	240.246	-1.13585	0.341448	-3.32657	0.000879223	0.0106014	290.332	288.716	410.276	156.625	107.849	187.677
AT5G08630	317.823	1.29491	0.293929	4.4055	1.06e-05	0.000278095	189.103	203.428	159.376	365.457	421.85	567.723
AT5G08640	5.55977	1.88932	2.32912	0.811171	0.417267	0.681142	0	0	7.10093	12.1819	0	14.0758
AT5G08650	1414.38	-0.630536	0.204972	-3.0762	0.00209654	0.0205775	1714.58	1855.49	1589.03	969.332	1377.22	980.613
AT5G08660	303.646	1.29613	0.351974	3.68246	0.000230998	0.00364163	171.528	179.421	175.156	532.524	225.241	538.008
AT5G08670	795.392	-0.532238	0.203438	-2.61622	0.00889102	0.0599983	1005.27	964.071	851.323	690.889	628.958	631.846
AT5G08680	555.006	0.126542	0.231084	0.547603	0.583964	0.804725	473.108	608.388	510.478	536.004	576.465	625.591
AT5G08690	542.427	-0.0895355	0.272139	-0.329006	0.742151	0.894496	544.109	676.619	456.038	673.486	503.93	400.378
AT5G08695	1.64029	-3.69772	3.92587	-0.941884	0.346252	NA	9.84177	0	0	0	0	0
AT5G08710	233.291	-0.176406	0.320123	-0.551055	0.581596	0.803319	248.856	233.121	261.157	163.586	227.15	265.876
AT5G08712	0.117164	0.00155855	4.08047	0.000381954	0.999695	NA	0.702983	0	0	0	0	0
AT5G08717	0.159069	1.91537	4.07908	0.469558	0.638671	NA	0	0	0	0	0.954413	0
AT5G08720	185.837	-0.0247859	0.390443	-0.0634815	0.949383	0.981183	212.301	240.702	109.67	154.884	217.606	179.857
AT5G08730	0	NA	NA	NA	NA	NA	0	0	0	0	0	0
AT5G08740	942.451	0.476547	0.206973	2.30246	0.0213091	0.110367	873.105	718.315	774.791	979.774	1265.55	1043.17
AT5G08750	102.66	0.786609	0.471444	1.66851	0.0952141	0.293028	44.9909	74.5481	106.514	147.923	123.119	118.862
AT5G08760	18680	1.00158	0.213885	4.68281	2.83e-06	9.21e-05	14250.9	12539.9	10544.1	17461.9	32660	24623.2
AT5G08770	406.006	0.461056	0.282419	1.63252	0.10257	0.306258	245.341	420.754	358.203	523.822	421.85	466.065
AT5G08780	272.697	-0.0376664	0.385382	-0.0977378	0.92214	0.971387	220.737	404.329	201.982	361.977	159.387	287.772
AT5G08790	9117.42	-0.602498	0.169201	-3.56085	0.000369655	0.0053111	9611.89	11995.3	11376.5	6144.91	7598.08	7977.84
AT5G09210	0.117164	0.00155855	4.08047	0.000381954	0.999695	NA	0.702983	0	0	0	0	0
AT5G09220	392.601	1.38219	1.13371	1.21917	NA	NA	534.267	84.0245	34.7157	983.255	367.449	351.895
AT5G09225	168.435	0.00433655	0.414239	0.0104687	0.991647	0.997004	94.1998	247.651	162.532	182.729	171.794	151.706
AT5G09230	146.675	0.153601	0.446649	0.343895	0.730925	0.888708	179.964	66.3352	170.422	179.248	152.706	131.374
AT5G09240	285.976	1.40047	0.331841	4.2203	2.44e-05	0.000569579	117.398	209.745	144.386	433.328	498.203	312.795
AT5G09250	405.08	0.894019	0.298123	2.99883	0.0027102	0.0247717	204.568	370.845	275.358	415.925	607.007	556.776
AT5G09260	450.892	0.50745	0.275875	1.83942	0.065854	0.232149	468.187	311.459	338.478	532.524	630.867	423.838
AT5G09270	115.425	-0.426799	0.489949	-0.871108	0.383695	0.6514	81.5461	221.117	94.6791	85.2734	114.53	95.4026
AT5G09280	1.69781	1.72999	3.85772	0.44845	0.653829	NA	0	0	2.36698	0	0	7.81988
AT5G09290	3.70737	2.63135	2.93886	0.895362	0.370594	0.640136	0	0	3.15597	0	19.0883	0
AT5G09300	0.456786	-1.85626	3.97478	-0.467009	0.640493	NA	2.10895	0.631763	0	0	0	0
AT5G09310	327.201	0.478447	0.285703	1.67463	0.0940059	0.290386	213.707	270.395	336.111	403.743	360.768	378.482
AT5G09320	39.3395	1.8429	0.842413	2.18765	0.0286951	0.134934	10.5448	14.5306	26.8257	26.1041	134.572	23.4596
AT5G09330	738.121	0.367447	0.216117	1.70022	0.0890895	0.280791	603.863	569.219	761.378	814.448	844.655	835.163
AT5G09340	0.351492	-1.47598	3.99506	-0.369453	0.71179	NA	2.10895	0	0	0	0	0
AT5G09345	0.937311	-2.89052	3.94013	-0.73361	0.463186	NA	5.62387	0	0	0	0	0
AT5G09350	80.9679	0.97124	0.498371	1.94883	0.0513157	0.197525	43.585	74.5481	45.7616	92.2345	98.3045	131.374
AT5G09360	0.131499	0.00155855	4.08047	0.000381954	0.999695	NA	0	0	0.788993	0	0	0
AT5G09370	0.58582	-2.21265	3.96	-0.558749	0.576333	NA	3.51492	0	0	0	0	0
AT5G09380	216.138	-0.0613648	0.45542	-0.134743	0.892815	0.961463	242.529	255.864	165.688	93.9748	380.811	157.962
AT5G09390	194.386	-0.079311	0.335564	-0.236352	0.81316	0.927978	231.985	197.11	170.422	158.365	200.427	208.009
AT5G09400	317.322	0.377981	0.300575	1.25753	0.208563	0.465497	212.301	354.419	260.368	395.042	311.139	370.662
AT5G09410	1463.21	0.299134	0.229478	1.30354	0.19239	0.444473	1633.73	1211.72	1092.75	1261.7	1996.63	1582.74
AT5G09420	20.8426	-0.355662	1.10162	-0.322852	0.746807	0.897255	19.6835	42.9599	7.88993	1.74027	32.45	20.3317
AT5G09430	7.02815	-1.33563	2.16354	-0.617338	0.537012	0.772164	9.13879	20.8482	0	12.1819	0	0
AT5G09440	640.708	0.370837	0.309044	1.19995	0.230159	0.490248	380.314	499.093	798.46	482.056	852.291	832.035
AT5G09443	16.1728	0.31008	1.35172	0.229397	0.81856	0.930093	37.9611	0.631763	4.73396	29.5847	20.9971	3.12795
AT5G09445	4.53998	0.735561	1.79509	0.409763	0.681979	0.862863	3.51492	1.26353	5.52295	5.22082	8.58971	3.12795
AT5G09450	254.709	-0.572912	0.344433	-1.66335	0.0962425	0.294319	293.144	386.639	234.331	240.158	234.786	139.194
AT5G09460	0	NA	NA	NA	NA	NA	0	0	0	0	0	0
AT5G09461	0	NA	NA	NA	NA	NA	0	0	0	0	0	0
AT5G09462	0	NA	NA	NA	NA	NA	0	0	0	0	0	0
AT5G09463	0	NA	NA	NA	NA	NA	0	0	0	0	0	0
AT5G09470	0.290046	1.94267	4.07804	0.476374	0.633808	NA	0	0	0	1.74027	0	0
AT5G09480	0	NA	NA	NA	NA	NA	0	0	0	0	0	0
AT5G09490	0.117164	0.00155855	4.08047	0.000381954	0.999695	NA	0.702983	0	0	0	0	0
AT5G09500	6.62348	-3.11335	2.21524	-1.40543	0.159894	0.397339	28.8223	0	7.10093	0	3.81765	0
AT5G09510	947.162	-0.0169188	0.206844	-0.0817949	0.93481	0.976545	1029.17	892.05	936.534	1085.93	940.097	799.192
AT5G09513	0	NA	NA	NA	NA	NA	0	0	0	0	0	0
AT5G09520	5.99061	-2.72361	2.09436	-1.30045	0.193447	0.445692	22.4955	8.84469	0	1.74027	2.86324	0
AT5G09530	7.0111	0.282064	1.99186	0.141609	0.887389	0.959263	0	18.9529	0	10.4416	9.54413	3.12795
AT5G09540	4.38743	-5.11521	2.73175	-1.8725	0.061137	0.221386	10.5448	0	15.7799	0	0	0
AT5G09550	0	NA	NA	NA	NA	NA	0	0	0	0	0	0
AT5G09560	0	NA	NA	NA	NA	NA	0	0	0	0	0	0
AT5G09570	0	NA	NA	NA	NA	NA	0	0	0	0	0	0
AT5G09580	4.57437	-2.41195	2.13162	-1.13151	0.257839	0.522467	2.81193	1.26353	18.9358	3.48055	0.954413	0
AT5G09585	115.983	0.419305	0.475274	0.882238	0.377648	0.646245	127.943	54.9634	114.404	179.248	97.3501	121.99
AT5G09590	97.583	-0.775076	0.468005	-1.65613	0.0976961	0.296947	127.24	136.461	105.725	50.4679	63.9457	101.658
AT5G09600	8.04774	0.499362	1.38115	0.361554	0.717685	0.881768	8.4358	4.42234	7.10093	6.96109	5.72648	15.6398
AT5G09610	0	NA	NA	NA	NA	NA	0	0	0	0	0	0
AT5G09620	386.156	-0.616105	0.362091	-1.70152	0.0888457	0.280488	406.324	428.336	570.442	219.274	504.884	187.677
AT5G09630	109.349	-0.0805504	0.531969	-0.151419	0.879645	0.956654	92.7938	154.782	90.7341	83.5331	184.202	50.0472
AT5G09640	16.5531	0.153267	1.39167	0.110131	0.912305	0.968299	9.13879	0	37.8716	8.70137	7.6353	35.9715
AT5G09650	930.606	-0.476495	0.280826	-1.69676	0.0897418	0.281935	873.105	1581.3	792.149	932.787	605.098	799.192
AT5G09655	0	NA	NA	NA	NA	NA	0	0	0	0	0	0
AT5G09660	13506.5	0.609055	0.178261	3.41664	0.000633979	0.0081482	10545.5	10841.7	10701.1	18991.6	12479.9	17479
AT5G09670	8.44765	1.74044	1.69526	1.02665	0.304585	0.572336	0.702983	0	11.0459	20.8833	13.3618	4.69193
AT5G09672	0	NA	NA	NA	NA	NA	0	0	0	0	0	0
AT5G09680	251.281	0.265938	0.391823	0.678719	0.497316	0.742352	209.489	188.266	288.771	186.209	445.711	189.241
AT5G09690	80.5874	0.569185	0.52515	1.08385	0.278431	0.545961	75.9222	75.8116	43.3946	85.2734	137.435	65.687
AT5G09700	7.88261	6.93802	2.28714	3.03349	0.00241742	0.022861	0	0	0	0	41.0397	6.25591
AT5G09710	21.4731	-0.16466	0.945477	-0.174155	0.861743	0.949123	29.5253	14.5306	23.6698	27.8444	6.68089	26.5876
AT5G09711	0	NA	NA	NA	NA	NA	0	0	0	0	0	0
AT5G09720	0	NA	NA	NA	NA	NA	0	0	0	0	0	0
AT5G09730	8.36723	-0.0183858	1.98692	-0.0092534	0.992617	0.997391	22.4955	1.89529	0.788993	0	0	25.0236
AT5G09740	258.237	0.514452	0.424693	1.21135	0.225761	0.485189	229.876	232.489	174.367	313.249	119.302	480.141
AT5G09750	0	NA	NA	NA	NA	NA	0	0	0	0	0	0
AT5G09755	0.631763	-2.32922	3.9559	-0.588797	0.555998	NA	0	3.79058	0	0	0	0
AT5G09760	35.0224	-0.191616	0.76051	-0.251957	0.801075	0.922188	34.4462	19.5847	58.3854	19.143	41.0397	37.5354
AT5G09770	176.607	0.288017	0.36119	0.797412	0.425212	0.686847	196.835	148.464	132.551	167.066	239.558	175.165
AT5G09780	0	NA	NA	NA	NA	NA	0	0	0	0	0	0
AT5G09790	117.166	1.43892	0.417469	3.44678	0.000567306	0.00744075	47.0999	78.9704	63.1194	182.729	157.478	173.601
AT5G09795	2.01171	4.96531	3.60703	1.37657	0.168647	NA	0	0	0	3.48055	8.58971	0
AT5G09800	72.9411	0.267338	0.665403	0.401769	0.687854	0.866154	28.1193	78.3387	93.1011	40.0263	152.706	45.3553
AT5G09805	1.31499	-3.37426	3.93066	-0.858448	0.390645	NA	0	0	7.88993	0	0	0
AT5G09810	1861.45	-0.579156	0.192337	-3.01114	0.00260265	0.0241355	1985.93	2151.79	2555.55	1289.54	1718.9	1467.01
AT5G09820	188.384	-0.734895	0.361628	-2.03218	0.0421351	0.173543	241.123	283.662	181.468	107.897	144.116	172.037
AT5G09830	521.101	-0.245638	0.239619	-1.02512	0.305308	0.572898	485.762	657.034	553.873	468.134	519.201	442.605
AT5G09840	5.07857	-5.3273	2.61602	-2.03642	0.0417087	0.172655	21.7925	0	8.67892	0	0	0
AT5G09850	446.82	-0.288457	0.268229	-1.07541	0.282189	0.550137	531.456	396.747	544.405	471.614	320.683	416.018
AT5G09860	246.925	0.520901	0.369797	1.40861	0.158949	0.396452	146.221	220.485	242.221	351.535	352.178	168.909
AT5G09870	423.39	-0.250195	0.266935	-0.937288	0.34861	0.618925	531.456	365.159	484.441	388.081	438.075	333.127
AT5G09876	29.7485	-0.392991	0.770561	-0.510006	0.610047	0.820638	47.0999	26.5341	27.6147	20.8833	21.9515	34.4075
AT5G09880	1679.22	0.697781	0.185532	3.76098	0.000169247	0.00283564	1401.05	1336.18	1105.38	1870.79	2103.53	2258.38
AT5G09890	332.741	-0.227541	0.291686	-0.780089	0.435339	0.695273	340.244	413.805	324.276	245.379	386.537	286.208
AT5G09900	634.743	-0.250544	0.215981	-1.16003	0.246037	0.509648	719.152	634.291	716.405	593.433	616.551	528.624
AT5G09910	9.45081	-0.230388	1.28469	-0.179334	0.857676	0.947451	14.7627	9.47645	6.31194	6.96109	6.68089	12.5118
AT5G09920	471.424	0.126818	0.255684	0.495996	0.619897	0.826772	486.465	363.896	502.588	516.861	541.152	417.582
AT5G09930	22.1644	-1.12506	1.18006	-0.953398	0.340389	0.610659	49.2088	29.6929	11.8349	15.6625	0	26.5876
AT5G09940	0.58582	-2.21265	3.96	-0.558749	0.576333	NA	3.51492	0	0	0	0	0
AT5G09950	22.5652	1.18324	1.1018	1.07392	0.28286	0.550763	28.8223	10.74	1.57799	52.2082	7.6353	34.4075
AT5G09960	291.342	-0.134607	0.352935	-0.381393	0.702911	0.874535	228.47	422.018	265.101	287.145	360.768	184.549
AT5G09970	1.17164	-3.21238	3.93348	-0.816674	0.414114	NA	7.02983	0	0	0	0	0
AT5G09975	0	NA	NA	NA	NA	NA	0	0	0	0	0	0
AT5G09976	0	NA	NA	NA	NA	NA	0	0	0	0	0	0
AT5G09978	1.40597	-3.47536	3.92905	-0.88453	0.37641	NA	8.4358	0	0	0	0	0
AT5G09980	1.79646	4.79028	3.7647	1.27242	0.203223	NA	0	0	0	6.96109	3.81765	0
AT5G09990	41.1108	-0.116543	0.641394	-0.181703	0.855816	0.946686	35.1492	48.014	44.9726	43.5068	34.3589	40.6634
AT5G09995	63.8951	-0.141556	0.558242	-0.253575	0.799824	0.921583	74.5162	54.3317	72.5873	69.6109	76.353	35.9715
AT5G10000	0.494991	0.088016	4.03595	0.021808	0.982601	NA	1.40597	0	0	0	0	1.56398
AT5G10010	341.128	-0.472389	0.308551	-1.53099	0.125772	0.346717	376.096	521.205	291.138	274.963	242.421	340.947
AT5G10020	58.8221	-1.2266	0.675808	-1.81501	0.0695219	0.241212	108.962	110.559	28.4037	24.3638	52.4927	28.1516
AT5G10030	316.25	0.117261	0.322903	0.363147	0.716495	0.881072	324.778	356.946	229.597	309.769	437.121	239.288
AT5G10040	0.117164	0.00155855	4.08047	0.000381954	0.999695	NA	0.702983	0	0	0	0	0
AT5G10050	138.529	0.575681	0.529607	1.087	0.277038	0.544438	35.8522	173.735	123.872	227.976	155.569	114.17
AT5G10060	820.835	0.757027	0.214709	3.52584	0.000422149	0.00588365	595.427	545.844	688.791	1112.03	881.877	1101.04
AT5G10070	154.392	-0.143724	0.371333	-0.387049	0.69872	0.872399	205.974	147.833	132.551	146.183	154.615	139.194
AT5G10080	32.193	-0.160812	0.855996	-0.187866	0.850982	0.944059	56.2387	32.8517	12.6239	52.2082	26.7236	12.5118
AT5G10090	4.71955	-5.22372	2.35206	-2.22092	0.0263566	0.127194	9.84177	14.5306	3.94496	0	0	0
AT5G10100	17.7828	-0.291916	1.06261	-0.274717	0.783534	0.914547	12.6537	28.4294	17.3578	33.0652	10.4985	4.69193
AT5G10110	98.9263	-0.0323434	0.604593	-0.0534962	0.957337	0.983813	94.1998	121.299	83.6332	205.352	51.5383	37.5354
AT5G10120	0	NA	NA	NA	NA	NA	0	0	0	0	0	0
AT5G10130	0	NA	NA	NA	NA	NA	0	0	0	0	0	0
AT5G10140	295.819	0.102028	0.31334	0.325614	0.744716	0.896163	364.145	281.135	210.661	262.781	294.914	361.279
AT5G10150	911.599	-0.462397	0.276616	-1.67162	0.0945993	0.291647	861.155	1032.93	1272.64	868.397	464.799	969.665
AT5G10160	97.6054	-0.223319	0.534481	-0.417825	0.676075	0.859554	81.5461	91.6057	143.597	66.1304	152.706	50.0472
AT5G10170	16.1031	-0.871476	1.66702	-0.522773	0.601132	0.815316	62.5655	0	0	12.1819	17.1794	4.69193
AT5G10180	22.737	-1.03952	1.05443	-0.985855	0.324204	0.593452	66.0804	20.8482	4.73396	22.6236	14.3162	7.81988
AT5G10190	420.723	0.198759	0.273481	0.726774	0.467364	0.719354	472.405	360.105	344.001	351.535	523.973	472.321
AT5G10200	36.2538	-0.789734	0.910673	-0.867198	0.385834	0.653475	71.7043	22.1117	44.9726	10.4416	62.0368	6.25591
AT5G10210	0	NA	NA	NA	NA	NA	0	0	0	0	0	0
AT5G10220	1.43215	-3.49809	3.9287	-0.890395	0.373254	NA	0.702983	0	7.88993	0	0	0
AT5G10230	0	NA	NA	NA	NA	NA	0	0	0	0	0	0
AT5G10235	0.234328	-0.89133	4.03841	-0.220713	0.825316	NA	1.40597	0	0	0	0	0
AT5G10240	24.4572	-1.55391	1.25354	-1.23962	0.215115	0.473049	82.952	22.1117	3.94496	17.4027	0	20.3317
AT5G10250	442.908	-0.854414	0.253373	-3.37215	0.000745826	0.00927705	525.832	605.229	578.332	330.652	257.691	359.715
AT5G10260	86.1226	-0.720193	0.585939	-1.22913	0.219024	0.476952	132.864	94.7645	95.4681	38.286	124.074	31.2795
AT5G10270	378.514	0.066405	0.269538	0.246366	0.805399	0.924481	295.956	422.018	392.129	348.055	426.623	386.302
AT5G10278	0	NA	NA	NA	NA	NA	0	0	0	0	0	0
AT5G10280	1.47252	0.381181	3.77584	0.100953	0.919588	NA	0	3.79058	0	3.48055	0	1.56398
AT5G10290	538.007	0.567407	0.261105	2.1731	0.029773	0.138006	361.334	444.761	496.276	544.706	817.932	563.031
AT5G10300	419.443	0.798875	0.44474	1.79627	0.0724511	0.24731	132.161	287.452	500.221	227.976	785.482	583.363
AT5G10310	139.653	-0.888109	0.388776	-2.28437	0.0223496	0.113998	204.568	187.002	151.487	109.637	77.3074	107.914
AT5G10320	293.43	0.645487	0.302394	2.13459	0.0327948	0.147793	165.201	252.705	269.046	348.055	384.628	340.947
AT5G10330	350.553	-0.285311	0.261716	-1.09016	0.275644	0.542888	362.739	396.116	396.863	334.133	339.771	273.696
AT5G10336	0.773036	-0.951698	3.96887	-0.23979	0.810493	NA	2.10895	0	0.788993	1.74027	0	0
AT5G10340	26.7501	-1.15939	1.01227	-1.14533	0.252072	0.516299	33.0402	22.7435	54.4405	41.7666	3.81765	4.69193
AT5G10350	1128.93	0.854104	0.18131	4.71074	2.47e-06	8.12e-05	822.491	811.184	778.736	1510.56	1460.25	1390.37
AT5G10360	982.615	-0.0351611	0.211401	-0.166324	0.867902	0.951715	956.058	1180.77	845.8	1075.49	925.78	911.798
AT5G10370	76.546	0.623303	0.559183	1.11467	0.264993	0.531023	39.3671	70.1257	71.7983	93.9748	135.527	48.4833
AT5G10380	257.042	1.16516	0.310741	3.74963	0.000177098	0.00293825	184.182	126.984	164.11	415.925	305.412	345.639
AT5G10390	168.429	0.197842	1.59776	0.123824	0.901454	0.964233	0.702983	337.362	132.551	294.106	148.888	96.9665
AT5G10400	115.537	-0.777903	1.38602	-0.561251	0.574626	0.799207	11.2477	233.121	193.303	187.95	58.2192	9.38386
AT5G10410	94.4477	0.387973	0.616391	0.629426	0.52907	0.767089	100.527	85.2881	59.9634	22.6236	123.119	175.165
AT5G10420	1.53321	4.57954	3.9471	1.16023	0.245955	NA	0	0	0	0	7.6353	1.56398
AT5G10430	9.42662	-6.2223	1.95927	-3.17582	0.00149416	0.0159497	4.92088	42.9599	8.67892	0	0	0
AT5G10440	0.521325	2.98828	4.02655	0.742144	0.458	NA	0	0	0	0	0	3.12795
AT5G10450	1773.92	0.460733	0.206813	2.22778	0.0258952	0.125903	1126.88	1801.79	1549.58	2100.51	1900.24	2164.54
AT5G10455	0	NA	NA	NA	NA	NA	0	0	0	0	0	0
AT5G10460	625.536	0.6614	0.242828	2.72374	0.00645465	0.0474921	392.968	513.624	546.772	911.903	731.08	656.87
AT5G10470	886.687	0.0513669	0.227661	0.225629	0.82149	0.931392	1118.45	763.17	730.607	934.527	864.698	908.67
AT5G10480	267.359	-0.454609	0.297554	-1.52782	0.126557	0.347992	336.729	283.03	308.496	180.988	246.238	248.672
AT5G10490	384.505	-0.612773	0.292326	-2.0962	0.0360644	0.157069	530.05	527.523	336.111	297.587	252.919	362.843
AT5G10500	0.712634	-0.111544	3.96575	-0.0281269	0.977561	NA	0	0	2.36698	0	1.90883	0
AT5G10504	0	NA	NA	NA	NA	NA	0	0	0	0	0	0
AT5G10510	3.21417	-3.55284	2.85951	-1.24246	0.214066	0.471828	4.92088	0	12.6239	1.74027	0	0
AT5G10520	59.159	-0.179486	0.673178	-0.266625	0.789758	0.91792	80.1401	18.9529	89.1562	76.572	40.0853	50.0472
AT5G10525	0.788993	-2.63453	3.94658	-0.667548	0.504422	NA	0	0	4.73396	0	0	0
AT5G10530	67.0088	1.87152	0.656809	2.84942	0.00437993	0.0355007	44.9909	13.267	28.4037	99.1956	170.84	45.3553
AT5G10540	772.177	-0.0187573	0.238322	-0.0787058	0.937267	0.977562	870.997	818.765	639.873	955.41	644.229	703.789
AT5G10550	413.163	0.488299	0.309751	1.57643	0.114928	0.328269	364.848	297.561	367.671	616.057	290.141	542.7
AT5G10560	214.542	-0.511801	0.349517	-1.46431	0.143109	0.373727	331.808	214.8	210.661	182.729	208.062	139.194
AT5G10570	101.123	-0.653173	0.460921	-1.4171	0.156452	0.393176	103.339	173.103	94.6791	69.6109	87.806	78.1988
AT5G10572	10.2483	-0.612937	1.5788	-0.38823	0.697846	0.871998	31.6343	0	5.52295	10.4416	7.6353	6.25591
AT5G10580	0.494991	0.088016	4.03595	0.021808	0.982601	NA	1.40597	0	0	0	0	1.56398
AT5G10590	0	NA	NA	NA	NA	NA	0	0	0	0	0	0
AT5G10600	81.8545	0.356025	0.532165	0.669013	0.503487	0.747202	66.0804	56.2269	93.8901	85.2734	136.481	53.1752
AT5G10605	9.01837	-0.811399	1.76445	-0.459859	0.645618	0.841577	0	16.4259	18.1468	0	8.58971	10.9478
AT5G10610	280.491	0.360156	0.321548	1.12007	0.262685	0.52826	182.073	295.034	260.368	335.873	370.312	239.288
AT5G10620	60.67	1.42599	0.627492	2.27253	0.0230548	0.116566	14.7627	49.2776	34.7157	102.676	107.849	54.7392
AT5G10625	18.0996	0.442619	1.34464	0.329173	0.742025	0.894397	42.882	3.15882	0	20.8833	22.9059	18.7677
AT5G10630	145.093	0.339307	0.373756	0.907831	0.363967	0.634046	141.3	127.616	115.193	193.17	160.341	132.938
AT5G10650	761.088	0.639934	0.251157	2.54794	0.0108361	0.0689642	549.03	519.941	714.827	1004.14	672.861	1105.73
AT5G10660	16.9312	3.74399	1.39631	2.68135	0.00733252	0.0519647	7.02983	0	0	29.5847	13.3618	51.6112
AT5G10670.1	4.21077	2.11843	2.57728	0.821964	0.411097	0.675452	0	0	4.73396	17.4027	0	3.12795
AT5G10680	34.1262	1.05135	0.821053	1.28049	0.200374	0.454319	6.32685	17.0576	43.3946	45.2471	45.8118	46.9193
AT5G10690	449.35	0.485653	0.240386	2.0203	0.0433518	0.176283	328.293	399.275	396.074	516.861	553.559	502.036
AT5G10695	4668.99	-0.272151	0.214637	-1.26796	0.204813	0.460464	5070.62	5246.8	5010.89	2911.48	5601.45	4172.69
AT5G10700	395.048	-0.772117	0.320803	-2.40682	0.016092	0.0910131	300.877	524.364	669.066	290.626	249.102	336.255
AT5G10710	397.561	0.254571	0.295086	0.862699	0.388303	0.655416	294.55	324.726	468.662	349.795	401.808	545.828
AT5G10720	0.954413	3.91163	3.97057	0.985156	0.324547	NA	0	0	0	0	5.72648	0
AT5G10730	181.781	-0.916178	0.373912	-2.45025	0.0142757	0.0834769	243.232	289.348	179.89	102.676	109.757	165.781
AT5G10740	91.737	-0.0458567	0.552229	-0.0830392	0.93382	0.976358	141.3	47.3823	91.5231	48.7277	113.575	107.914
AT5G10745	927.775	0.127945	0.212525	0.602024	0.547158	0.779894	885.056	935.01	841.855	899.721	1172.97	832.035
AT5G10750	1055.69	-0.360027	0.222563	-1.61764	0.10574	0.31258	1051.66	1264.16	1247.4	779.643	1174.88	816.396
AT5G10760	43.3434	-1.6611	0.88051	-1.88653	0.0592241	0.216721	26.7134	29.6929	140.441	36.5457	4.77206	21.8957
AT5G10770	3.94544	-0.225913	2.59967	-0.0869005	0.930751	0.975294	5.62387	0	7.10093	0	0	10.9478
AT5G10780	1059.67	0.144487	0.20116	0.718269	0.472591	0.723373	956.761	983.656	1080.13	944.969	1114.75	1277.77
AT5G10790	175.927	0.177957	0.343001	0.518822	0.603885	0.816926	146.221	184.475	164.11	217.534	172.749	170.473
AT5G10800	96.3033	0.231077	0.46472	0.497239	0.61902	0.826518	111.774	58.754	95.4681	90.4942	104.031	117.298
AT5G10810	412.481	-0.696213	0.254348	-2.73725	0.00619554	0.0460229	549.03	456.133	525.469	274.963	311.139	358.151
AT5G10820	61.2077	-0.880044	0.582808	-1.51001	0.131041	0.355038	81.5461	87.1834	69.4313	22.6236	43.903	62.5591
AT5G10830	134.63	-0.393422	0.37977	-1.03595	0.300226	0.568151	132.161	175.63	150.698	113.118	112.621	123.554
AT5G10840	196.967	-0.502712	0.357844	-1.40484	0.16007	0.397632	268.54	188.897	236.698	114.858	202.336	170.473
AT5G10850.1	0	NA	NA	NA	NA	NA	0	0	0	0	0	0
AT5G10860	1354.95	0.36656	0.198728	1.84453	0.0651063	0.230381	1027.06	1319.12	1203.21	1722.87	1307.55	1549.9
AT5G10870	129.054	0.338054	0.494142	0.684124	0.493897	0.740375	158.171	60.0175	123.083	198.391	78.2618	156.398
AT5G10880	0.131499	0.00155855	4.08047	0.000381954	0.999695	NA	0	0	0.788993	0	0	0
AT5G10890	1.18349	-3.22179	3.93331	-0.819105	0.412727	NA	0	0	7.10093	0	0	0
AT5G10900	46.0418	-0.916877	0.815325	-1.12455	0.260778	0.526079	68.8924	87.1834	23.6698	46.9874	5.72648	43.7913
AT5G10910	271.071	0.114369	0.323238	0.353822	0.723472	0.884548	193.32	337.362	249.322	325.431	234.786	286.208
AT5G10920	132.161	-1.28678	0.519336	-2.47775	0.0132215	0.0791513	119.507	296.297	145.175	92.2345	33.4044	106.35
AT5G10930	402.37	-1.61935	0.265559	-6.09792	1.07e-09	1e-07	616.517	689.254	516.001	170.547	201.381	220.521
AT5G10940	730.921	0.254863	0.227076	1.12237	0.261706	0.527223	634.794	725.264	640.662	623.018	882.832	878.955
AT5G10945	0.52366	-0.0575113	4.02351	-0.0142938	0.988596	NA	0	0	1.57799	0	0	1.56398
AT5G10946	183.66	0.617679	0.383728	1.60968	0.107468	0.31514	169.419	160.468	105.725	184.469	308.275	173.601
AT5G10950	432.681	0.867914	0.28804	3.01318	0.00258529	0.0240269	289.629	278.608	349.524	668.265	375.084	634.974
AT5G10960	785.666	-0.660507	0.233369	-2.83031	0.00465029	0.0371624	1119.85	890.787	878.938	576.031	746.351	502.036
AT5G10970	33.3629	-0.972992	0.826233	-1.17762	0.238947	0.501348	16.1686	36.0105	80.4772	29.5847	23.8603	14.0758
AT5G10980	2819.89	0.0998535	0.218452	0.457096	0.647602	0.842912	1867.83	3386.25	2912.96	3122.05	3034.08	2596.2
AT5G10990	12.928	-1.13678	1.51283	-0.751427	0.452396	0.707612	30.2283	23.3752	0	5.22082	17.1794	1.56398
AT5G11000	161.946	-1.40447	0.389714	-3.60386	0.000313529	0.00462811	258.698	249.547	196.459	120.079	85.8971	60.9951
AT5G11010	251.258	0.491792	0.314129	1.56558	0.117448	0.332729	270.649	174.367	181.468	302.808	292.05	286.208
AT5G11020	82.356	1.13285	0.538515	2.10366	0.0354081	0.155373	36.5551	37.274	81.2662	132.261	131.709	75.0709
AT5G11027	0.210588	-0.758087	4.05091	-0.18714	0.851551	NA	0	1.26353	0	0	0	0
AT5G11030	480.558	0.402794	0.24219	1.66313	0.0962868	0.294411	475.92	388.535	377.927	536.004	606.052	498.908
AT5G11040	205.9	-0.175248	0.347194	-0.504755	0.613731	0.823214	179.964	248.283	225.652	233.197	140.299	208.009
AT5G11050	2.56684	0.029355	3.36914	0.00871291	0.993048	NA	0	7.58116	0	0	0	7.81988
AT5G11060	516.287	-0.139584	0.243425	-0.573415	0.566363	0.792974	502.633	566.692	553.084	487.277	404.671	583.363
AT5G11070	4693.38	-1.55532	0.199993	-7.77688	7.43e-15	2.5e-12	5290.65	8955.25	6764.82	2278.02	2314.45	2557.1
AT5G11080	2.36698	-4.22402	3.82453	-1.10445	0.269397	NA	0	0	14.2019	0	0	0
AT5G11090	9917.64	0.883579	0.217208	4.06789	4.74e-05	0.00100132	5730.72	8688.64	6494.99	12389	9589.94	16612.6
AT5G11100	4.07358	-1.35922	2.63769	-0.515306	0.606339	0.818269	0.702983	17.0576	0	0	6.68089	0
AT5G11110	20.0562	-0.946928	0.981091	-0.965178	0.334456	0.604264	29.5253	40.4329	9.46791	8.70137	18.1338	14.0758
AT5G11130	0	NA	NA	NA	NA	NA	0	0	0	0	0	0
AT5G11140	55.3622	-2.60465	0.743177	-3.50476	0.000457023	0.00629259	56.2387	99.8186	130.184	1.74027	23.8603	20.3317
AT5G11150	62.7309	0.319867	0.560561	0.570619	0.568258	0.794327	61.1596	70.7575	35.5047	76.572	79.2163	53.1752
AT5G11160	159.019	-0.624436	0.454419	-1.37414	0.169398	0.411056	86.467	272.29	219.34	132.261	98.3045	145.45
AT5G11170	2938.97	0.640708	0.160989	3.97982	6.9e-05	0.00136826	2335.31	2082.92	2472.7	3522.31	3521.78	3698.8
AT5G11180	16.8979	2.47691	1.1004	2.25092	0.0243904	0.121059	4.92088	5.05411	5.52295	5.22082	35.3133	45.3553
AT5G11190	0	NA	NA	NA	NA	NA	0	0	0	0	0	0
AT5G11200	603.095	0.392763	0.237324	1.65496	0.0979322	0.297487	452.721	549.634	560.974	823.149	595.554	636.538
AT5G11210	14.5075	-0.269881	1.43069	-0.188637	0.850378	0.943906	23.9014	3.79058	19.7248	5.22082	0	34.4075
AT5G11220	0	NA	NA	NA	NA	NA	0	0	0	0	0	0
AT5G11225	0	NA	NA	NA	NA	NA	0	0	0	0	0	0
AT5G11230	2.07079	-0.735214	3.65752	-0.201014	0.840687	NA	7.73282	0	0	0	0	4.69193
AT5G11240	71.9554	0.30983	0.495489	0.625302	0.531773	0.768893	73.8133	54.9634	63.9084	87.0137	75.3986	76.6348
AT5G11242	103.325	-0.339776	0.468425	-0.725357	0.468233	0.720008	143.409	120.667	82.0552	118.339	94.4869	60.9951
AT5G11250	266.069	0.439376	0.298468	1.4721	0.140993	0.370326	270.649	188.266	218.551	297.587	288.233	333.127
AT5G11260	39.3329	-1.05525	0.796953	-1.3241	0.185469	0.434473	16.1686	82.761	59.9634	41.7666	18.1338	17.2037
AT5G11270	389.78	-0.207982	0.335207	-0.62046	0.534955	0.770718	373.284	591.962	287.193	487.277	333.09	265.876
AT5G11280	270.263	0.456593	0.3727	1.2251	0.220539	0.478586	335.323	172.471	175.156	435.068	276.78	226.777
AT5G11290	17.8759	1.73707	1.4974	1.16006	0.246025	0.509648	0	24.6388	0	12.1819	21.9515	48.4833
AT5G11300	60.1839	-1.04441	0.829874	-1.25851	0.208206	0.464973	49.9118	73.2846	119.138	57.429	1.90883	59.4311
AT5G11310	93.6979	-0.162014	0.469852	-0.34482	0.73023	0.888338	101.23	90.3422	104.936	123.559	81.1251	60.9951
AT5G11320	0	NA	NA	NA	NA	NA	0	0	0	0	0	0
AT5G11325	0	NA	NA	NA	NA	NA	0	0	0	0	0	0
AT5G11330	1591.47	0.175114	0.193644	0.90431	0.365831	0.63534	1667.48	1212.35	1606.39	1566.25	1783.8	1712.55
AT5G11340	254.87	-0.848139	0.345785	-2.45279	0.0141752	0.083111	338.838	271.658	374.771	154.884	257.691	131.374
AT5G11350	115.657	0.319926	0.414158	0.772472	0.439835	0.698509	112.477	106.768	89.9452	100.936	155.569	128.246
AT5G11360	5.30408	3.81051	2.64707	1.43952	0.150004	0.383436	2.10895	0	0	0	0	29.7156
AT5G11370	2.81193	-4.47526	3.591	-1.24624	0.212675	0.470381	16.8716	0	0	0	0	0
AT5G11380	118.857	0.487622	0.408484	1.19374	0.232581	0.493611	81.5461	117.508	97.8351	118.339	138.39	159.526
AT5G11390	91.4889	-0.457404	0.55968	-0.81726	0.41378	0.677955	127.943	98.5551	89.9452	142.702	38.1765	51.6112
AT5G11400	1.15823	-3.20007	3.93371	-0.8135	0.415932	NA	0	6.9494	0	0	0	0
AT5G11410	19.682	1.72927	1.46985	1.17649	0.239397	0.50166	21.7925	5.68587	0	0	68.7177	21.8957
AT5G11412	1.18349	-3.22179	3.93331	-0.819105	0.412727	NA	0	0	7.10093	0	0	0
AT5G11416	1.04261	-3.04456	3.93677	-0.773365	0.439306	NA	5.62387	0.631763	0	0	0	0
AT5G11420	445.65	-0.636691	0.273688	-2.32634	0.0200004	0.105675	541.297	512.36	571.231	433.328	248.147	367.534
AT5G11425	0.641537	-0.496636	3.99257	-0.12439	0.901006	NA	2.10895	0	0	1.74027	0	0
AT5G11430	235.543	-0.116423	0.394209	-0.295333	0.76774	0.907546	130.755	336.098	267.468	221.015	167.022	290.9
AT5G11440	6.48727	0.305375	2.27265	0.13437	0.89311	0.961463	0	0	17.3578	12.1819	0	9.38386
AT5G11450	1871.54	0.625123	0.16975	3.68261	0.000230863	0.00364163	1424.24	1389.88	1602.44	2325.01	2158.88	2328.76
AT5G11460	40.891	-0.516284	0.76606	-0.673948	0.500345	0.744679	78.0312	37.274	28.4037	59.1693	14.3162	28.1516
AT5G11470	85.128	-0.946279	0.656222	-1.44201	0.1493	0.382334	146.221	63.8081	125.45	41.7666	16.225	117.298
AT5G11475	0	NA	NA	NA	NA	NA	0	0	0	0	0	0
AT5G11480	302.812	-0.154612	0.301291	-0.513164	0.607837	0.819406	305.798	369.582	280.092	325.431	213.788	322.179
AT5G11490	433.384	-0.480726	0.314459	-1.52874	0.126329	0.347641	572.932	561.638	378.716	520.342	310.184	256.492
AT5G11500	1192.95	0.367728	0.219356	1.6764	0.09366	0.289687	995.425	1039.25	1089.6	1165.98	1120.48	1746.96
AT5G11510	14.6385	-0.147053	1.1987	-0.122677	0.902363	0.964496	13.3567	27.1658	5.52295	3.48055	8.58971	29.7156
AT5G11520	594.97	0.123218	0.234356	0.525774	0.599046	0.813822	544.109	604.598	561.763	516.861	743.488	599.003
AT5G11530	187.281	0.418183	0.36217	1.15466	0.248229	0.512013	143.409	190.793	146.753	156.625	206.153	279.952
AT5G11540	1.17164	-3.21238	3.93348	-0.816674	0.414114	NA	7.02983	0	0	0	0	0
AT5G11550	29.6329	-1.46432	0.878851	-1.66617	0.0956795	0.29343	63.9715	27.1658	38.6606	31.3249	5.72648	10.9478
AT5G11560	399.664	0.623623	0.264706	2.35591	0.0184773	0.100293	285.411	288.716	369.249	482.056	414.215	558.34
AT5G11570	0.468656	-1.89084	3.97319	-0.4759	0.634146	NA	2.81193	0	0	0	0	0
AT5G11580	1151.03	0.151294	0.189945	0.796518	0.425731	0.687252	1088.92	1084.11	1097.49	1360.89	1068.94	1205.83
AT5G11590	34.3483	-2.06391	0.810457	-2.5466	0.0108778	0.0691161	80.8431	63.8081	22.0918	8.70137	18.1338	12.5118
AT5G11600	551.122	0.0412179	0.253022	0.162903	0.870595	0.952535	561.684	418.859	648.552	600.394	482.933	594.311
AT5G11610	507.063	-0.750716	0.273316	-2.7467	0.00601986	0.0451302	814.758	513.624	578.332	459.432	314.956	361.279
AT5G11620	0.468656	-1.89084	3.97319	-0.4759	0.634146	NA	2.81193	0	0	0	0	0
AT5G11630	65.1709	-0.832939	0.790792	-1.0533	0.292205	0.560168	182.073	12.6353	55.2295	73.0915	25.7691	42.2274
AT5G11640	476.847	0.213704	0.248568	0.859741	0.389932	0.656967	359.225	482.667	483.652	466.393	559.286	509.856
AT5G11650	1788.13	0.0197944	0.220671	0.0897008	0.928525	0.973971	1578.9	1748.09	2004.04	1453.13	2382.21	1562.41
AT5G11660	0.117164	0.00155855	4.08047	0.000381954	0.999695	NA	0.702983	0	0	0	0	0
AT5G11670	3110.43	0.703993	0.201017	3.50216	0.000461506	0.00634578	2674.85	2015.33	2410.37	2925.4	4343.53	4293.12
AT5G11680	1593.3	0.318945	0.188309	1.69373	0.0903162	0.283219	1473.45	1605.94	1174.02	1757.68	1809.57	1739.14
AT5G11690	327.151	-0.263786	0.3149	-0.837683	0.402209	0.66749	428.82	411.278	230.386	274.963	279.643	337.819
AT5G11700	575.741	1.04839	0.242125	4.32997	1.49e-05	0.000376015	300.877	443.498	381.872	753.539	859.926	714.737
AT5G11710	1366.14	0.0384219	0.19276	0.199325	0.842009	0.941374	1241.47	1317.86	1486.46	1185.13	1544.24	1421.65
AT5G11720	670.649	-0.0462913	0.230793	-0.200575	0.841031	0.940957	691.033	721.474	629.616	790.084	536.38	655.306
AT5G11730	186.367	-0.133569	0.339384	-0.393564	0.693903	0.870099	175.043	194.583	216.184	168.807	211.88	151.706
AT5G11740	7400.85	-0.575007	0.181438	-3.16917	0.00152874	0.016166	8040.02	10604.8	7927.01	5638.49	6919.49	5275.29
AT5G11750	168.644	0.403141	0.371965	1.08381	0.278447	0.545961	189.103	102.977	143.597	207.093	186.11	182.985
AT5G11760	408.409	0.0629961	0.275391	0.228752	0.819062	0.930276	410.542	315.882	473.396	403.743	493.431	353.459
AT5G11770	1623.06	-0.340021	0.189085	-1.79824	0.0721386	0.246699	1737.07	1796.74	1903.84	1611.49	1181.56	1507.67
AT5G11780	15.023	-0.617275	1.5671	-0.393896	0.693657	0.869951	37.2581	0	17.3578	0	10.4985	25.0236
AT5G11790	488.623	-0.0471552	0.351259	-0.134246	0.893208	0.961463	584.179	473.823	433.157	208.833	593.645	638.102
AT5G11800	755.904	0.517315	0.254486	2.03278	0.0420747	0.173502	565.902	643.767	658.02	633.46	1183.47	850.803
AT5G11810	200.863	0.287067	0.389118	0.737737	0.460674	0.714434	126.537	178.789	238.276	137.482	251.965	272.132
AT5G11820	8.45829	-2.09603	1.67236	-1.25334	0.210083	0.467577	13.3567	25.9023	1.57799	5.22082	0	4.69193
AT5G11830	0.781988	3.5793	3.98686	0.897773	0.369307	NA	0	0	0	0	0	4.69193
AT5G11840	872.239	0.193333	0.203766	0.948798	0.342724	0.612832	754.301	783.387	904.185	854.474	909.555	1027.53
AT5G11850	479.374	0.059518	0.264008	0.22544	0.821637	0.931392	383.126	611.547	413.432	471.614	481.978	514.548
AT5G11860	171.215	0.143704	0.336904	0.426542	0.669713	0.855332	160.28	159.204	168.844	184.469	191.837	162.654
AT5G11870	0.117164	0.00155855	4.08047	0.000381954	0.999695	NA	0.702983	0	0	0	0	0
AT5G11880	348.294	-0.102763	0.327605	-0.313679	0.753765	0.900962	266.431	382.849	431.579	478.575	269.144	261.184
AT5G11890	124.58	-0.537272	0.404407	-1.32854	0.183998	0.432562	117.398	147.201	177.523	109.637	87.806	107.914
AT5G11900	308.921	0.0968698	0.307057	0.315478	0.752399	0.900098	225.658	360.105	310.863	255.82	378.902	322.179
AT5G11910	568.596	0.357165	0.243514	1.46671	0.142456	0.372666	563.09	435.917	495.487	676.966	514.428	725.685
AT5G11920	7.14968	-1.04443	2.46339	-0.423981	0.671579	0.856858	28.8223	0	0	0	0	14.0758
AT5G11930	0	NA	NA	NA	NA	NA	0	0	0	0	0	0
AT5G11940	0.248663	-0.965447	4.03193	-0.239451	0.810756	NA	0.702983	0	0.788993	0	0	0
AT5G11950	247.441	0.227655	0.314128	0.724721	0.468623	0.720153	265.728	246.388	172	248.859	292.05	259.62
AT5G11960	399.35	0.834644	0.275744	3.02688	0.00247095	0.0232065	337.432	238.807	284.826	419.406	496.295	619.335
AT5G11970	1215.92	-0.891333	0.288038	-3.0945	0.00197146	0.0197089	1555.7	2015.33	1172.44	527.303	1230.24	794.5
AT5G11977	0	NA	NA	NA	NA	NA	0	0	0	0	0	0
AT5G11980	212.725	0.246106	0.315554	0.779918	0.435439	0.695273	219.331	172.471	192.514	227.976	252.919	211.137
AT5G11990	0	NA	NA	NA	NA	NA	0	0	0	0	0	0
AT5G12000	0.117164	0.00155855	4.08047	0.000381954	0.999695	NA	0.702983	0	0	0	0	0
AT5G12010	227.474	0.491648	0.372248	1.32075	0.186584	0.43633	152.547	231.857	183.046	160.105	268.19	369.098
AT5G12020	11.5055	-2.197	1.9022	-1.15498	0.248101	0.511851	9.13879	47.3823	0	0	0	12.5118
AT5G12030	6.82842	-0.541701	1.96175	-0.276131	0.782447	0.913851	13.3567	10.74	0	12.1819	0	4.69193
AT5G12040	225.326	-0.186088	0.34839	-0.534137	0.593247	0.810878	269.243	161.731	287.982	250.599	177.521	204.881
AT5G12043	0.262998	-1.03686	4.02598	-0.257542	0.79676	NA	0	0	1.57799	0	0	0
AT5G12050	82.3992	-2.05933	0.649827	-3.16904	0.00152943	0.016166	215.816	44.8552	138.863	33.0652	47.7206	14.0758
AT5G12060	0	NA	NA	NA	NA	NA	0	0	0	0	0	0
AT5G12070	0	NA	NA	NA	NA	NA	0	0	0	0	0	0
AT5G12080	115.519	-1.42122	0.437369	-3.24948	0.00115617	0.0131036	191.212	178.789	134.129	53.9485	50.5839	84.4547
AT5G12085.1	0	NA	NA	NA	NA	NA	0	0	0	0	0	0
AT5G12090	0	NA	NA	NA	NA	NA	0	0	0	0	0	0
AT5G12100	62.4893	0.43872	0.60846	0.721034	0.470889	0.721863	59.0506	34.1152	65.4864	109.637	36.2677	70.3789
AT5G12110	263.724	-0.559792	0.320914	-1.74437	0.0810952	0.26574	320.56	374.636	246.166	229.716	164.159	247.108
AT5G12120	517.678	0.430379	0.237349	1.81327	0.0697896	0.241723	418.978	382.849	521.524	607.356	588.873	586.491
AT5G12130	1281.67	0.464039	0.238029	1.9495	0.0512354	0.197338	861.858	1098.64	1269.49	1780.3	1064.17	1615.59
AT5G12140	1540.34	0.15132	0.2084	0.726101	0.467777	0.71977	1508.6	1763.88	1106.17	1538.4	1657.81	1667.2
AT5G12150	1023.9	-0.13511	0.232831	-0.58029	0.561719	0.789445	1131.1	1001.35	1080.13	1223.41	698.63	1008.76
AT5G12170	411.517	-0.6014	0.35645	-1.68719	0.0915667	0.285826	707.201	478.877	300.606	478.575	256.737	247.108
AT5G12180	14.1371	0.201304	1.14724	0.175468	0.860712	0.948772	18.2776	4.42234	16.5688	22.6236	5.72648	17.2037
AT5G12190	168.563	-0.467947	0.375073	-1.24762	0.212172	0.470029	212.301	134.566	239.854	147.923	125.028	151.706
AT5G12200	622.457	-0.568055	0.232875	-2.43931	0.0147152	0.0852515	881.541	655.139	692.735	501.199	450.483	553.648
AT5G12210	609.804	0.311198	0.274347	1.13433	0.256658	0.52197	667.834	406.224	557.818	884.059	573.602	569.287
AT5G12220	47.3484	-0.180566	0.629896	-0.28666	0.774372	0.910387	35.8522	73.9163	41.0276	48.7277	43.903	40.6634
AT5G12230	738.784	-0.094948	0.274703	-0.345639	0.729614	0.887738	617.922	923.638	745.598	727.434	478.161	939.95
AT5G12235	0.951646	-2.91155	3.93965	-0.739037	0.459885	NA	4.92088	0	0.788993	0	0	0
AT5G12236	10.5663	-4.33473	2.0618	-2.1024	0.0355181	0.155583	55.5357	0	4.73396	0	0	3.12795
AT5G12240	463.051	-0.357549	0.250771	-1.4258	0.153927	0.389363	495.603	486.458	579.121	438.549	448.574	329.999
AT5G12250	389.686	0.332949	0.330568	1.0072	0.313837	0.582178	423.196	265.972	344.001	612.576	270.099	422.274
AT5G12260	139.977	-0.24254	0.460582	-0.526595	0.598475	0.813822	194.726	82.1293	177.523	180.988	88.7604	115.734
AT5G12270	1.12615	-3.15214	3.93462	-0.80113	0.423056	NA	2.81193	0	3.94496	0	0	0
AT5G12280	79.2868	0.547667	0.592892	0.92372	0.355632	0.626453	89.2789	48.014	56.0185	38.286	83.0339	161.09
AT5G12290	542.913	0.577125	0.23206	2.48697	0.0128837	0.0778505	456.939	406.224	444.992	656.083	734.898	558.34
AT5G12300	33.0369	-1.93089	0.910196	-2.1214	0.0338884	0.150899	63.2685	80.8657	12.6239	24.3638	12.4074	4.69193
AT5G12310	1325.26	0.215754	0.193115	1.11723	0.263894	0.529547	1266.78	1382.3	1028.85	1503.6	1356.22	1413.83
AT5G12320	393.616	0.489993	0.321707	1.5231	0.127734	0.350003	188.4	428.967	365.304	407.224	518.246	453.553
AT5G12323	0	NA	NA	NA	NA	NA	0	0	0	0	0	0
AT5G12330	6.81077	-5.75198	2.1934	-2.62241	0.00873107	0.0592706	32.3372	6.9494	1.57799	0	0	0
AT5G12340	67.3655	1.03283	0.571403	1.80754	0.0706782	0.243778	22.4955	61.2811	48.9175	71.3512	90.6692	109.478
AT5G12350	101.139	0.264377	0.439102	0.602086	0.547117	0.779894	79.4371	118.772	77.3213	106.157	107.849	117.298
AT5G12360	85.3807	0.990711	0.602852	1.64337	0.100306	0.302009	83.655	70.7575	16.5688	139.222	75.3986	126.682
AT5G12370	639.538	-0.00870777	0.230353	-0.0378018	0.969846	0.988543	553.951	706.312	665.121	534.264	690.995	686.586
AT5G12380	77.0253	0.898653	0.512947	1.75194	0.0797837	0.263	46.3969	39.1693	75.7433	106.157	82.0795	112.606
AT5G12390	318.827	0.160214	0.298377	0.536953	0.5913	0.810104	269.243	353.788	280.881	248.859	359.814	400.378
AT5G12400	221.151	0.863836	0.317645	2.7195	0.00653803	0.0478731	177.152	146.569	146.753	248.859	268.19	339.383
AT5G12410	94.4292	-0.0362556	0.480479	-0.0754573	0.939851	0.978236	96.3087	118.14	71.7983	85.2734	66.8089	128.246
AT5G12420	45.1161	-0.984433	0.9235	-1.06598	0.286433	0.554923	85.061	59.3858	34.7157	29.5847	0.954413	60.9951
AT5G12430	334.437	-0.314916	0.28692	-1.09757	0.27239	0.538972	345.165	391.693	376.349	219.274	320.683	353.459
AT5G12440	231.778	-0.221147	0.320403	-0.690215	0.490059	0.737419	223.549	312.091	213.028	219.274	231.922	190.805
AT5G12450	23.6761	-1.11366	0.918118	-1.21299	0.225135	0.484611	15.4656	41.6964	40.2386	17.4027	20.9971	6.25591
AT5G12460	0	NA	NA	NA	NA	NA	0	0	0	0	0	0
AT5G12470	693.689	0.00837704	0.23132	0.0362141	0.971112	0.989023	652.369	617.865	804.772	805.747	699.585	581.799
AT5G12480	613.517	-0.164706	0.223695	-0.736299	0.461549	0.714994	616.517	720.21	609.891	537.745	650.91	545.828
AT5G12840	1066.84	0.303381	0.221063	1.37237	0.169948	0.411728	1040.42	1071.47	751.91	1148.58	1015.5	1373.17
AT5G12850	259.406	-0.683545	0.353607	-1.93307	0.0532281	0.202577	275.57	379.69	306.129	132.261	289.187	173.601
AT5G12860	1045.11	-0.31522	0.219966	-1.43304	0.151846	0.386246	1097.36	1250.89	1127.47	1146.84	928.644	719.429
AT5G12870	1.90096	-2.71863	3.81602	-0.712426	0.476201	NA	9.84177	0	0	0	0	1.56398
AT5G12880	35.5252	-0.414078	0.762944	-0.542737	0.587311	0.807454	56.9417	49.9093	14.9909	27.8444	35.3133	28.1516
AT5G12890	318.354	0.0974686	0.271514	0.358982	0.719609	0.8824	282.599	305.774	333.744	346.314	288.233	353.459
AT5G12900	52.3922	0.61559	0.776082	0.793202	0.42766	0.688954	63.2685	10.1082	51.2845	57.429	108.803	23.4596
AT5G12910	0	NA	NA	NA	NA	NA	0	0	0	0	0	0
AT5G12920	8.18741	0.72303	1.62214	0.445725	0.655796	0.848358	8.4358	10.1082	0	12.1819	15.2706	3.12795
AT5G12930	107.334	-0.250098	0.584594	-0.427815	0.668786	0.854673	191.914	80.234	78.1103	31.3249	110.712	151.706
AT5G12940	53.9144	-2.41116	0.691429	-3.48722	0.000488073	0.00659822	149.032	55.5952	67.0644	15.6625	9.54413	26.5876
AT5G12950	439.492	-1.70996	0.42931	-3.98304	6.8e-05	0.00135527	828.115	563.533	624.882	325.431	57.2648	237.724
AT5G12960	0	NA	NA	NA	NA	NA	0	0	0	0	0	0
AT5G12970	0	NA	NA	NA	NA	NA	0	0	0	0	0	0
AT5G12980	205.986	0.677042	0.329218	2.05652	0.0397327	0.167591	143.409	196.478	135.707	247.119	273.916	239.288
AT5G12990	3.31642	-3.60683	2.82301	-1.27765	0.201372	0.456022	0	12.6353	5.52295	1.74027	0	0
AT5G13000	204.172	0.574375	0.334693	1.71612	0.0861396	0.274665	177.152	121.93	193.303	241.898	240.512	250.236
AT5G13010	691.183	0.884143	0.232872	3.79668	0.000146644	0.0025209	431.632	500.988	523.891	861.435	740.624	1088.53
AT5G13020	792.313	0.140508	0.207182	0.678187	0.497653	0.742526	718.449	736.004	805.561	897.981	726.308	869.571
AT5G13030	699.536	-0.20723	0.253096	-0.81878	0.412912	0.677075	745.162	745.481	759.8	436.809	713.901	796.064
AT5G13050	507.92	-0.242426	0.229974	-1.05415	0.291816	0.559989	560.981	588.804	501.01	501.199	446.665	448.861
AT5G13060	52.5626	-0.727056	0.69346	-1.04845	0.294433	0.562276	40.773	124.457	31.5597	38.286	50.5839	29.7156
AT5G13070	276.821	-0.320436	0.387747	-0.826406	0.408574	0.673251	201.756	386.639	332.166	302.808	127.891	309.667
AT5G13080	38.0918	-2.96903	0.896655	-3.31123	0.000928872	0.011115	23.1985	140.883	38.6606	12.1819	10.4985	3.12795
AT5G13090	875.306	-0.966726	0.215308	-4.48996	7.12e-06	0.000203037	946.216	1279.32	1247.4	621.278	538.289	619.335
AT5G13100	816.298	0.509056	0.210519	2.4181	0.0156019	0.0890243	702.28	701.257	618.57	810.968	1040.31	1024.4
AT5G13110	131.323	-0.542692	0.428707	-1.26588	0.205556	0.461289	160.28	136.461	172	71.3512	155.569	92.2746
AT5G13120	548.437	-0.338183	0.237997	-1.42095	0.155331	0.391571	508.257	696.835	632.772	438.549	510.611	503.6
AT5G13130	2.69477	-4.41386	3.64565	-1.21072	0.226002	NA	16.1686	0	0	0	0	0
AT5G13140	55.9912	-1.35972	0.634498	-2.14298	0.0321144	0.145617	89.9819	94.7645	56.0185	41.7666	14.3162	39.0994
AT5G13150	0	NA	NA	NA	NA	NA	0	0	0	0	0	0
AT5G13160	632.35	0.290427	0.252722	1.1492	0.250474	0.514909	480.138	524.995	700.625	718.733	551.651	817.96
AT5G13170	264.476	-0.869682	0.404269	-2.15125	0.0314567	0.1436	482.95	296.297	248.533	142.702	300.64	115.734
AT5G13180	986.43	-1.61433	0.275108	-5.86799	4.41e-09	3.57e-07	1753.24	987.446	1723.95	348.055	624.186	481.705
AT5G13181	10.1543	-1.04825	1.43613	-0.729916	0.465442	0.717828	12.6537	17.6894	11.0459	5.22082	14.3162	0
AT5G13190	5395.17	-0.359236	0.163314	-2.19967	0.0278306	0.13193	6119.47	6342.91	5724.93	5405.29	4180.33	4598.09
AT5G13200	1167.51	-0.517356	0.234898	-2.20248	0.0276317	0.131201	1079.78	1494.12	1551.16	716.993	1008.81	1154.21
AT5G13205.1	112.421	-0.239599	0.471165	-0.508524	0.611086	0.821387	75.2192	139.62	149.909	90.4942	75.3986	143.886
AT5G13210	477.617	-0.762744	0.393067	-1.9405	0.0523194	0.200245	409.839	837.718	555.451	160.105	308.275	594.311
AT5G13220	524.845	-0.0974163	0.286878	-0.339574	0.734178	0.890495	464.672	595.121	570.442	365.457	713.901	439.477
AT5G13225	5.22104	-0.645977	2.13369	-0.302752	0.762079	0.904653	0	5.05411	14.2019	3.48055	8.58971	0
AT5G13230	6.35162	6.60427	2.53114	2.6092	0.0090754	0.0609612	0	0	0	36.5457	0	1.56398
AT5G13240	495.207	1.18671	0.234977	5.0503	4.41e-07	1.9e-05	306.501	291.243	308.496	722.214	593.645	749.145
AT5G13250	0	NA	NA	NA	NA	NA	0	0	0	0	0	0
AT5G13260	432.37	0.427981	0.272531	1.57039	0.116324	0.330598	398.592	316.514	389.762	628.239	390.355	470.757
AT5G13270	35.3306	-0.763834	0.73005	-1.04628	0.295434	0.563194	25.3074	47.3823	60.7524	20.8833	24.8147	32.8435
AT5G13280	325.641	0.0249446	0.302052	0.0825837	0.934183	0.976443	293.847	368.318	304.551	405.484	232.877	348.767
AT5G13290	45.408	0.600905	0.694015	0.865838	0.386579	0.654013	40.0701	25.9023	41.8166	87.0137	22.9059	54.7392
AT5G13300	231.561	0.85148	0.34639	2.45815	0.0139653	0.0822098	184.182	173.103	137.285	285.405	209.016	400.378
AT5G13310	146.946	0.275132	0.46356	0.593521	0.552833	0.78364	192.617	104.241	100.991	226.236	83.9883	173.601
AT5G13320	7.46074	-4.85243	2.23713	-2.16904	0.0300794	0.13908	28.8223	0	14.2019	1.74027	0	0
AT5G13330	64.4502	-0.615373	0.73668	-0.835333	0.40353	0.668668	118.804	62.5446	53.6515	38.286	104.031	9.38386
AT5G13340	480.221	1.05612	0.307661	3.43275	0.000597498	0.00776162	348.68	185.738	402.386	527.303	741.579	675.638
AT5G13350	0	NA	NA	NA	NA	NA	0	0	0	0	0	0
AT5G13360	211.645	-0.663727	0.363906	-1.8239	0.0681679	0.237768	333.917	160.468	284.037	160.105	154.615	176.729
AT5G13370	749.377	0.141523	0.225761	0.626871	0.530744	0.768164	578.555	784.018	775.58	850.994	823.658	683.458
AT5G13380	2.34596	5.17234	3.79871	1.3616	0.173323	NA	0	0	0	0	0	14.0758
AT5G13390	644.647	0.357002	0.225516	1.58304	0.113412	0.325482	535.673	571.114	587.799	746.577	599.371	827.343
AT5G13400	315.988	0.198329	0.351282	0.564586	0.572355	0.7975	193.32	296.297	392.129	412.445	218.561	383.174
AT5G13410	306.545	0.521831	0.288929	1.80609	0.0709049	0.244107	286.114	232.489	237.487	337.613	439.03	306.539
AT5G13420	333.583	-0.692387	0.301862	-2.29372	0.0218068	0.112123	449.206	396.116	389.762	231.456	190.883	344.075
AT5G13430	520.547	-0.819988	0.268802	-3.05053	0.00228441	0.021917	586.288	878.783	527.836	368.938	340.725	420.71
AT5G13440	785.531	-0.00437844	0.250942	-0.017448	0.986079	0.994468	894.898	706.312	756.644	1033.72	580.283	741.325
AT5G13450	2028.64	-0.42362	0.173116	-2.44703	0.0144038	0.0840899	2482.23	2130.94	2358.3	1789	1564.28	1847.06
AT5G13460	96.0985	-0.432042	0.530563	-0.814309	0.415468	0.679308	134.973	126.353	68.6424	127.04	42.9486	76.6348
AT5G13470	236.381	-0.0875313	0.362441	-0.241505	0.809164	0.926277	339.541	183.211	209.083	201.872	301.594	182.985
AT5G13475.1	6.08567	0.932613	2.53968	0.367216	0.713458	0.880119	12.6537	0	0	0	23.8603	0
AT5G13480	259.959	0.135809	0.30443	0.446108	0.655519	0.848202	217.222	238.175	288.771	224.495	311.139	279.952
AT5G13485.1	0	NA	NA	NA	NA	NA	0	0	0	0	0	0
AT5G13490	125.4	-0.110137	0.455449	-0.24182	0.80892	0.926277	135.676	174.367	81.2662	93.9748	167.022	100.094
AT5G13500	399.79	0.114758	0.295321	0.388586	0.697583	0.871829	494.9	361.369	296.661	334.133	514.428	397.25
AT5G13510	666.191	-0.119247	0.318811	-0.374037	0.708377	0.876996	467.484	867.411	744.02	951.93	414.215	552.084
AT5G13520	17.5345	-0.327997	1.21125	-0.270792	0.786551	0.916229	18.2776	19.5847	20.5138	1.74027	2.86324	42.2274
AT5G13530	45.4943	-0.170648	0.791636	-0.215564	0.829328	0.935261	81.5461	22.7435	41.0276	29.5847	83.9883	14.0758
AT5G13548	3.00711	-4.57375	2.77955	-1.6455	0.0998663	0.301261	3.51492	11.3717	3.15597	0	0	0
AT5G13550	376.743	0.0907698	0.308434	0.294293	0.768534	0.907909	487.871	293.138	312.441	492.497	305.412	369.098
AT5G13560	1174.21	0.856159	0.201913	4.24024	2.23e-05	0.000526057	721.964	869.307	916.809	1287.8	1641.59	1607.77
AT5G13570	741.417	0.391067	0.211832	1.84612	0.064875	0.229849	563.09	676.619	684.057	899.721	766.393	858.623
AT5G13580	5.13698	0.0699766	2.45774	0.0284719	0.977286	0.991052	0	0	14.9909	13.9222	1.90883	0
AT5G13590	861.96	0.424835	0.201694	2.10634	0.0351747	0.154941	806.322	644.399	757.433	1009.36	1000.22	954.026
AT5G13600	0	NA	NA	NA	NA	NA	0	0	0	0	0	0
AT5G13610	151.906	-0.396537	0.432356	-0.917153	0.359062	0.629742	121.616	151.623	243.799	149.664	82.0795	162.654
AT5G13620	1.44182	-0.832951	3.88503	-0.2144	0.830235	NA	0	0	5.52295	0	0	3.12795
AT5G13630	5722.69	-0.0985516	0.174721	-0.564052	0.572719	0.79773	4870.27	6764.29	6118.64	6077.04	5349.48	5156.43
AT5G13640	504.153	0.218666	0.277309	0.788526	0.430389	0.691211	317.046	554.688	525.469	621.278	476.252	530.188
AT5G13650	1023.51	0.582026	0.222199	2.61939	0.00880869	0.0596787	737.43	734.109	987.03	1256.48	1005.95	1420.09
AT5G13655.1	8.41215	-1.46042	1.57608	-0.926615	0.354127	0.624764	11.2477	15.1623	11.0459	0	11.453	1.56398
AT5G13660	88.3453	-0.109111	0.577193	-0.189038	0.850063	0.94388	78.7341	54.3317	142.019	45.2471	65.8545	143.886
AT5G13670	1.45023	4.46771	3.95032	1.13097	0.258066	NA	0	0	0	8.70137	0	0
AT5G13680	207.819	0.0830575	0.399023	0.208152	0.83511	0.937787	285.411	114.981	205.138	170.547	190.883	279.952
AT5G13690	131.721	0.486732	0.395862	1.22955	0.218865	0.476843	122.319	113.086	93.1011	193.17	127.891	140.758
AT5G13700	46.5248	0.488243	0.602528	0.810325	0.417754	0.681412	42.882	35.3788	37.8716	62.6499	53.4471	46.9193
AT5G13710	761.771	0.423482	0.252088	1.6799	0.0929768	0.288318	530.753	660.193	759.8	950.189	632.776	1036.92
AT5G13720	586.128	0.442269	0.23523	1.88016	0.0600866	0.218602	466.781	428.967	594.9	711.772	613.687	700.661
AT5G13730	241.735	0.229873	0.296887	0.774278	0.438767	0.697771	233.391	222.381	211.45	294.106	252.919	236.16
AT5G13740	665.482	-0.085429	0.253009	-0.337652	0.735625	0.891459	728.994	655.77	672.222	442.03	724.399	769.476
AT5G13750	165.39	-1.35589	0.379156	-3.57606	0.000348808	0.00506849	312.828	212.273	187.78	99.1956	80.1707	100.094
AT5G13760	324.967	-0.362778	0.275621	-1.31622	0.1881	0.438005	386.641	334.203	377.138	234.937	319.728	297.156
AT5G13770	704.261	0.188753	0.255479	0.738819	0.460017	0.714065	534.267	728.423	710.093	856.215	536.38	860.187
AT5G13780	180.197	-0.242823	0.366067	-0.663329	0.50712	0.750037	172.934	264.077	149.12	151.404	179.43	164.218
AT5G13790	1.82904	1.49945	2.88303	0.520096	0.602997	NA	2.10895	0	0.788993	1.74027	4.77206	1.56398
AT5G13800	669.629	1.12619	0.308689	3.64829	0.000263988	0.00404255	400.701	615.338	245.377	807.487	810.296	1138.57
AT5G13810	522.786	-0.472487	0.275765	-1.71337	0.0866444	0.275845	681.894	725.264	416.588	375.899	499.158	437.913
AT5G13820	92.6409	-0.309654	0.636213	-0.486715	0.62646	0.829942	165.201	65.7034	78.1103	31.3249	167.022	48.4833
AT5G13825	0.234328	-0.89133	4.03841	-0.220713	0.825316	NA	1.40597	0	0	0	0	0
AT5G13830	9.58782	-2.85725	1.48215	-1.92777	0.0538839	0.203998	18.9806	16.4259	14.9909	5.22082	1.90883	0
AT5G13840	74.354	-3.22577	1.53176	-2.10593	0.0352104	0.154962	4.2179	237.543	161.743	1.74027	31.4956	9.38386
AT5G13845	0	NA	NA	NA	NA	NA	0	0	0	0	0	0
AT5G13850	601.397	-0.197992	0.226614	-0.8737	0.382282	0.650286	570.823	607.756	749.543	577.771	570.739	531.752
AT5G13860	89.9805	1.13687	0.53932	2.10797	0.0350339	0.154454	94.1998	29.0611	45.7616	95.7151	142.208	132.938
AT5G13870	206.411	0.77427	0.339372	2.28148	0.0225201	0.114553	175.746	137.724	144.386	212.313	332.136	236.16
AT5G13880	4.06946	-2.09077	2.91858	-0.716364	0.473767	0.724468	0	0	19.7248	0	0	4.69193
AT5G13887	7.37017	2.58138	2.0908	1.23464	0.216965	0.474958	6.32685	0	0	22.6236	15.2706	0
AT5G13890	116.894	0.473646	0.551912	0.858191	0.390787	0.65761	63.9715	51.8046	177.523	156.625	71.581	179.857
AT5G13900	0.468656	-1.89084	3.97319	-0.4759	0.634146	NA	2.81193	0	0	0	0	0
AT5G13910	0	NA	NA	NA	NA	NA	0	0	0	0	0	0
AT5G13917	0	NA	NA	NA	NA	NA	0	0	0	0	0	0
AT5G13920	69.0986	-0.41665	0.544347	-0.765414	0.444025	0.701193	107.556	61.2811	67.8534	80.0526	52.4927	45.3553
AT5G13930	119.35	-1.33784	0.413888	-3.23236	0.00122771	0.0137252	163.092	152.887	197.248	55.6888	65.8545	81.3268
AT5G13940	10.7301	-0.895298	1.61437	-0.554581	0.579181	0.801823	0	27.1658	14.9909	3.48055	17.1794	1.56398
AT5G13950	1218.51	0.988962	0.217779	4.54112	5.6e-06	0.000166279	691.033	765.066	992.553	1787.26	1326.63	1748.53
AT5G13960	165.576	0.552944	0.355137	1.55699	0.119474	0.33665	164.498	118.772	119.138	203.612	179.43	208.009
AT5G13970	242.815	0.112752	0.348033	0.323969	0.745962	0.896766	242.529	161.1	295.872	323.691	214.743	218.957
AT5G13980	1450.93	0.991369	0.180341	5.49718	3.86e-08	2.3e-06	947.622	937.537	1028.06	1837.73	1805.75	2148.9
AT5G13990	70.2977	0.817031	0.565592	1.44456	0.148582	0.381403	33.0402	83.3928	36.2937	81.7929	105.94	81.3268
AT5G14000	0.290046	1.94267	4.07804	0.476374	0.633808	NA	0	0	0	1.74027	0	0
AT5G14010	0	NA	NA	NA	NA	NA	0	0	0	0	0	0
AT5G14011	0	NA	NA	NA	NA	NA	0	0	0	0	0	0
AT5G14020	0	NA	NA	NA	NA	NA	0	0	0	0	0	0
AT5G14030	1006.28	-0.232491	0.196037	-1.18595	0.23564	0.496859	1095.25	1168.76	998.865	849.254	1023.13	902.414
AT5G14035	0.131499	0.00155855	4.08047	0.000381954	0.999695	NA	0	0	0.788993	0	0	0
AT5G14040	1162.78	0.0754387	0.193515	0.389833	0.69666	0.871314	1068.53	1117.59	1209.53	1362.63	1064.17	1154.21
AT5G14050	85.3342	-0.706798	0.625327	-1.13028	0.258356	0.5231	52.7238	132.67	130.973	123.559	26.7236	45.3553
AT5G14060	1797.72	0.00747484	0.242515	0.0308222	0.975411	0.990717	1547.27	2245.29	1583.51	2323.27	1249.33	1837.67
AT5G14070	9.99952	7.26067	1.8879	3.8459	0.00012011	0.00215147	0	0	0	38.286	7.6353	14.0758
AT5G14080	76.8593	1.27093	0.561726	2.26254	0.0236639	0.118749	50.6148	29.6929	54.4405	153.144	54.4015	118.862
AT5G14090	29.2596	1.17995	0.850644	1.38712	0.165404	0.405763	33.7432	7.58116	12.6239	33.0652	57.2648	31.2795
AT5G14100	155.151	0.396658	0.375979	1.055	0.291426	0.559765	142.003	140.251	119.138	154.884	143.162	231.468
AT5G14105	366.75	-0.413469	0.305884	-1.35172	0.176466	0.422273	363.442	384.744	507.322	433.328	256.737	254.928
AT5G14110	228.902	0.017172	0.365851	0.0469371	0.962563	0.98574	131.458	248.283	302.973	248.859	233.831	208.009
AT5G14120	21419.8	0.300302	0.227075	1.32248	0.186008	0.435338	13679.4	19721.1	24192.9	29250.5	17105	24570.1
AT5G14130	10.0108	0.112837	1.80499	0.0625138	0.950154	0.981431	3.51492	0	25.2478	15.6625	0	15.6398
AT5G14140	147.245	-0.398416	0.41731	-0.954723	0.339718	0.609854	149.032	204.691	148.331	174.027	130.755	76.6348
AT5G14150	0	NA	NA	NA	NA	NA	0	0	0	0	0	0
AT5G14160	0	NA	NA	NA	NA	NA	0	0	0	0	0	0
AT5G14170	296.021	-0.175822	0.281447	-0.624707	0.532163	0.769023	286.114	324.726	330.588	273.223	242.421	319.051
AT5G14180	547.217	-0.596681	0.299678	-1.99107	0.0464727	0.184897	423.196	767.593	787.415	321.951	542.106	441.041
AT5G14200	117.818	-0.865329	0.535707	-1.6153	0.106245	0.313433	72.4073	176.262	209.083	41.7666	130.755	76.6348
AT5G14210	261.043	-0.75887	0.336911	-2.25243	0.0242949	0.120813	310.719	307.669	366.882	121.819	204.244	254.928
AT5G14220	931.876	0.365817	0.205849	1.77712	0.0755489	0.254281	885.759	717.052	840.277	957.151	999.27	1191.75
AT5G14230	2.76522	0.126461	3.29422	0.0383889	0.969378	NA	0	0	7.88993	8.70137	0	0
AT5G14240	672.925	-0.43509	0.260454	-1.67051	0.0948186	0.292059	736.727	621.023	964.149	433.328	587.918	694.405
AT5G14250	709.917	0.0901051	0.228355	0.394584	0.69315	0.869678	629.17	689.254	743.231	769.201	584.101	844.547
AT5G14260	1616.07	0.408532	0.1973	2.07062	0.0383948	0.163826	1124.07	1542.77	1498.3	1907.34	1633	1990.94
AT5G14270	345.305	0.744844	0.273476	2.72361	0.00645718	0.0474921	203.162	282.398	288.771	422.887	430.44	444.169
AT5G14280	64.6724	0.10723	0.601797	0.178183	0.858579	0.947956	63.9715	96.028	26.8257	59.1693	76.353	65.687
AT5G14290	6.18087	-0.641575	2.04296	-0.314041	0.75349	0.900699	16.1686	0	6.31194	5.22082	0	9.38386
AT5G14300	0	NA	NA	NA	NA	NA	0	0	0	0	0	0
AT5G14310	284.335	-0.355327	0.284475	-1.24906	0.211642	0.469521	271.352	348.102	338.478	241.898	265.327	240.852
AT5G14320	3404.78	-0.156771	0.198625	-0.789282	0.429947	0.690896	3088.91	4412.87	3264.85	3858.19	2904.28	2899.61
AT5G14330	9.25442	-2.65067	1.6744	-1.58305	0.113409	0.325482	12.6537	24.007	11.0459	0	0	7.81988
AT5G14340	7.61565	-5.91265	2.64663	-2.23403	0.0254811	0.124392	45.6939	0	0	0	0	0
AT5G14345	0.131499	0.00155855	4.08047	0.000381954	0.999695	NA	0	0	0.788993	0	0	0
AT5G14350	81.8851	-0.227886	0.476471	-0.478278	0.632453	0.834225	91.3879	99.8186	73.3763	90.4942	65.8545	70.3789
AT5G14360	76.565	-0.204034	0.804537	-0.253604	0.799801	0.921583	76.6252	5.68587	163.321	106.157	37.2221	70.3789
AT5G14370	133.369	-0.0618906	0.475783	-0.130081	0.896502	0.96296	169.419	60.0175	179.101	163.586	115.484	112.606
AT5G14380	2.0718	-4.03663	3.56847	-1.13119	0.257974	NA	4.2179	8.21293	0	0	0	0
AT5G14390	234.614	-0.154133	0.32612	-0.472627	0.636479	0.836841	284.005	234.384	222.496	281.924	212.834	172.037
AT5G14400	9.53411	-1.65687	1.83185	-0.904479	0.365741	0.635292	33.7432	0.631763	9.46791	0	13.3618	0
AT5G14410	237.72	-2.16725	0.354612	-6.11161	9.86e-10	9.37e-08	506.851	307.037	351.891	113.118	80.1707	67.251
AT5G14420	773.245	-0.0432182	0.214467	-0.201514	0.840296	0.940687	891.383	698.099	764.534	727.434	707.22	850.803
AT5G14430	929.949	-0.415059	0.227561	-1.82395	0.0681595	0.237768	975.741	1084.74	1125.89	1030.24	684.314	678.766
AT5G14440	666.476	0.715592	0.216777	3.30105	0.000963231	0.0114127	456.939	505.411	550.717	816.188	757.804	911.798
AT5G14450	180.019	1.35384	0.454412	2.97933	0.00288882	0.02598	83.655	88.4469	130.973	419.406	118.347	239.288
AT5G14460	407.212	0.468575	0.243838	1.92166	0.0546481	0.205674	343.056	334.835	347.157	506.42	484.842	426.966
AT5G14470	123.586	0.126324	0.64638	0.195432	0.845055	0.94232	14.7627	201.533	138.074	163.586	125.028	98.5305
AT5G14480	149.259	0.175359	0.42448	0.413116	0.679522	0.861788	127.943	100.45	191.725	154.884	107.849	212.701
AT5G14490	0	NA	NA	NA	NA	NA	0	0	0	0	0	0
AT5G14495	0	NA	NA	NA	NA	NA	0	0	0	0	0	0
AT5G14500	87.5364	0.719726	0.468853	1.53508	0.124764	0.344913	83.655	57.4905	57.5965	92.2345	127.891	106.35
AT5G14510	0.59437	1.97686	4.03066	0.490456	0.623811	NA	0.702983	0	0	0	2.86324	0
AT5G14520	131.157	-0.0305818	0.433629	-0.0705253	0.943776	0.979535	123.022	131.407	143.597	160.105	158.433	70.3789
AT5G14530	120.227	-0.0320538	0.517002	-0.0619994	0.950563	0.981582	61.1596	182.58	119.927	167.066	63.9457	126.682
AT5G14540	971.664	0.0639752	0.21925	0.29179	0.770447	0.90931	964.493	888.891	994.92	1240.82	810.296	930.566
AT5G14545	0	NA	NA	NA	NA	NA	0	0	0	0	0	0
AT5G14550	1968.68	0.695333	0.194078	3.58275	0.000339993	0.00496861	1785.58	1207.3	1516.44	2509.47	2253.37	2539.9
AT5G14560	0	NA	NA	NA	NA	NA	0	0	0	0	0	0
AT5G14565	147.97	0.0211581	0.376639	0.056176	0.955202	0.983314	184.885	138.356	117.56	140.962	157.478	148.578
AT5G14570	112.018	-0.0587525	0.462197	-0.127116	0.898849	0.963527	152.547	118.772	71.7983	78.3123	119.302	131.374
AT5G14580	20.7181	-0.0628523	1.16866	-0.0537816	0.957109	0.983813	39.3671	0.631763	23.6698	22.6236	28.6324	9.38386
AT5G14590	459.151	-0.299911	0.312945	-0.958352	0.337885	0.608004	531.456	593.226	396.074	247.119	438.075	548.956
AT5G14600	29.1321	1.10075	2.74181	0.40147	0.688074	0.86631	0	55.5952	0	3.48055	73.4898	42.2274
AT5G14602	0	NA	NA	NA	NA	NA	0	0	0	0	0	0
AT5G14610	72.4384	0.599593	0.603583	0.99339	0.32052	0.589104	46.3969	84.6563	41.0276	153.144	51.5383	57.8671
AT5G14620	183.059	0.386556	0.384018	1.00661	0.314123	0.582392	188.4	104.873	182.257	219.274	151.752	251.8
AT5G14640	581.98	0.746498	0.240969	3.0979	0.00194895	0.019522	403.513	452.343	449.726	600.394	896.194	689.714
AT5G14650	113.048	0.221783	0.415376	0.533934	0.593387	0.810962	79.4371	113.717	119.927	127.04	119.302	118.862
AT5G14660	760.711	0.815516	0.214598	3.80021	0.000144573	0.00249238	538.485	480.14	635.139	1049.39	930.552	930.566
AT5G14670	0	NA	NA	NA	NA	NA	0	0	0	0	0	0
AT5G14680	220.683	0.62122	0.382367	1.62467	0.104233	0.309974	177.855	127.616	215.395	301.067	156.524	345.639
AT5G14690	10.8688	-3.65468	1.63154	-2.24002	0.0250893	0.123273	23.1985	29.6929	7.10093	5.22082	0	0
AT5G14700	968.59	-0.731726	0.306356	-2.38848	0.0169182	0.0943307	1011.59	1181.4	1438.33	435.068	1158.66	586.491
AT5G14710	352.525	-0.0764422	0.316663	-0.241399	0.809246	0.926287	314.234	435.917	336.9	217.534	435.212	375.354
AT5G14720	952.754	0.0546996	0.243363	0.224765	0.822162	0.931553	1160.63	689.886	955.47	817.929	1155.79	936.822
AT5G14730	684.33	-0.450235	0.278517	-1.61654	0.105978	0.312874	594.021	870.57	908.919	415.925	781.664	534.88
AT5G14740	19278.3	-0.0761339	0.151972	-0.500974	0.616389	0.824828	18868.8	22331.6	18159.5	19599	18809.6	17901.3
AT5G14750	1.48497	0.140364	3.85443	0.0364163	0.97095	NA	4.2179	0	0	0	0	4.69193
AT5G14760	105.85	-0.49103	0.446097	-1.10072	0.271017	0.537571	114.586	107.4	149.909	60.9096	106.894	95.4026
AT5G14770	14.9197	0.325234	1.14227	0.284726	0.775854	0.910985	22.4955	7.58116	9.46791	13.9222	4.77206	31.2795
AT5G14780	4432.39	-0.240861	0.162469	-1.4825	0.138207	0.366203	4986.96	5158.98	4256.61	4387.23	3763.25	4041.31
AT5G14790	118.017	-0.827346	0.412224	-2.00703	0.0447466	0.18013	128.646	185.738	138.074	87.0137	76.353	92.2746
AT5G14800	1144.82	-0.0715598	0.200495	-0.356916	0.721155	0.883175	1133.91	1322.28	1062.77	1258.22	1120.48	971.229
AT5G14810.1	0	NA	NA	NA	NA	NA	0	0	0	0	0	0
AT5G14820	0	NA	NA	NA	NA	NA	0	0	0	0	0	0
AT5G14830.1	16.6531	-1.8716	1.06332	-1.76015	0.078383	0.260564	18.9806	41.0646	18.1468	6.96109	3.81765	10.9478
AT5G14840	54.1847	-0.572836	0.696448	-0.822511	0.410786	0.675104	77.3282	22.1117	95.4681	22.6236	54.4015	53.1752
AT5G14850	203.003	0.930084	0.375541	2.47665	0.0132621	0.0792961	129.349	114.349	176.734	221.015	377.947	198.625
AT5G14860	0	NA	NA	NA	NA	NA	0	0	0	0	0	0
AT5G14870	1.59069	4.63647	3.94555	1.17511	0.239949	NA	0	0	0	0	9.54413	0
AT5G14880	268.811	-0.74217	0.291854	-2.54295	0.0109922	0.0695903	284.708	353.788	370.827	212.313	200.427	190.805
AT5G14890	25.1341	-0.0679437	0.832382	-0.0816257	0.934944	0.976618	14.7627	25.2705	37.0827	26.1041	20.9971	26.5876
AT5G14900	2.87429	1.40514	3.23391	0.434502	0.663924	0.852451	0	0	4.73396	0	0	12.5118
AT5G14910	827.835	-0.214354	0.252507	-0.848904	0.395935	0.662681	763.44	1192.14	710.882	904.942	721.536	674.074
AT5G14920	196.981	0.305228	0.360493	0.846697	0.397164	0.663745	182.776	198.374	146.753	297.587	193.746	162.654
AT5G14930	922.622	-0.192035	0.221808	-0.865768	0.386617	0.654013	1191.56	847.195	914.442	732.655	950.595	899.286
AT5G14940	3.32112	2.60972	2.49499	1.04599	0.295567	0.563363	2.81193	0	0	6.96109	8.58971	1.56398
AT5G14950	233.134	-0.151474	0.303597	-0.498931	0.617828	0.825528	240.42	253.969	242.221	186.209	236.694	239.288
AT5G14960	80.607	0.280261	0.548438	0.511017	0.609339	0.820246	48.5059	122.562	47.3396	73.0915	98.3045	93.8386
AT5G14970	908.692	0.21932	0.209717	1.04579	0.29566	0.563363	823.897	908.476	785.837	911.903	864.698	1157.34
AT5G14980	3.80844	3.16396	2.45898	1.2867	0.1982	0.451585	0	0	2.36698	1.74027	17.1794	1.56398
AT5G14990	9.02636	-2.00949	1.70787	-1.17661	0.239353	0.501638	19.6835	16.4259	7.10093	0	0	10.9478
AT5G14995	0.380161	-1.57873	3.98905	-0.395766	0.692278	NA	0.702983	0	1.57799	0	0	0
AT5G15000	0.117164	0.00155855	4.08047	0.000381954	0.999695	NA	0.702983	0	0	0	0	0
AT5G15008	0.117164	0.00155855	4.08047	0.000381954	0.999695	NA	0.702983	0	0	0	0	0
AT5G15010	95.5331	0.56771	0.481035	1.18018	0.237927	0.500063	90.6849	60.0175	79.6882	165.326	82.0795	95.4026
AT5G15020	229.828	-0.201127	0.32175	-0.625103	0.531904	0.768942	233.391	264.709	240.643	165.326	265.327	209.573
AT5G15022	18.9302	-2.26767	1.08626	-2.0876	0.0368341	0.159169	55.5357	24.6388	13.4129	8.70137	1.90883	9.38386
AT5G15030	77.333	-0.663664	0.567895	-1.16864	0.242549	0.505494	103.339	138.356	42.6056	71.3512	62.9912	45.3553
AT5G15040	0.820147	-2.69793	3.94487	-0.683907	0.494034	NA	4.92088	0	0	0	0	0
AT5G15050	127.055	-0.431036	0.509076	-0.846702	0.397161	0.663745	142.706	72.6528	221.707	168.807	78.2618	78.1988
AT5G15060	11.452	-1.29085	1.26464	-1.02073	0.307384	0.575267	26.0104	12.6353	10.2569	8.70137	9.54413	1.56398
AT5G15070	122.97	-1.27834	0.425575	-3.00379	0.00266637	0.0244804	234.796	159.204	128.606	67.8707	75.3986	71.9429
AT5G15080	220.153	-0.0949991	0.414247	-0.229329	0.818613	0.930093	300.174	176.894	203.56	288.885	101.168	250.236
AT5G15090	561.938	-0.323554	0.25434	-1.27213	0.203326	0.458548	478.029	614.706	781.103	548.186	481.978	467.629
AT5G15100	0.774658	-2.60912	3.94728	-0.660991	0.508618	NA	0.702983	0	3.94496	0	0	0
AT5G15110	1.36108	-2.14541	3.87146	-0.55416	0.579469	NA	2.81193	3.79058	0	0	0	1.56398
AT5G15120	6.90682	-2.27196	1.81486	-1.25187	0.210619	0.468354	8.4358	25.2705	0.788993	0	3.81765	3.12795
AT5G15130	1.87462	-3.89033	3.92349	-0.991549	0.321418	NA	11.2477	0	0	0	0	0
AT5G15140	0.117164	0.00155855	4.08047	0.000381954	0.999695	NA	0.702983	0	0	0	0	0
AT5G15150	0	NA	NA	NA	NA	NA	0	0	0	0	0	0
AT5G15160	6.35937	-5.65298	2.11728	-2.66993	0.00758664	0.0531948	19.6835	11.3717	7.10093	0	0	0
AT5G15170	118.498	-0.483588	0.57183	-0.845684	0.397729	0.664306	260.104	51.8046	102.569	134.001	103.077	59.4311
AT5G15175	0.820147	-2.69793	3.94487	-0.683907	0.494034	NA	4.92088	0	0	0	0	0
AT5G15180	2.88127	-3.39661	2.98596	-1.13753	0.255317	0.520601	13.3567	0	2.36698	0	0	1.56398
AT5G15190	1818.29	-1.34204	0.259984	-5.16204	2.44e-07	1.16e-05	2719.14	2129.67	2979.24	619.537	1404.9	1057.25
AT5G15200	3302.88	-0.326955	0.187226	-1.74631	0.0807567	0.2648	3666.06	4107.73	3252.23	3410.94	2996.86	2383.5
AT5G15210	383.254	-0.492028	0.280675	-1.75302	0.0795988	0.262824	369.066	430.863	545.194	321.951	371.267	261.184
AT5G15220	106.132	0.0618493	0.453209	0.13647	0.89145	0.961164	100.527	87.8151	123.872	114.858	139.344	70.3789
AT5G15230	46.4473	-2.16361	0.874849	-2.47313	0.0133937	0.0798086	23.1985	146.569	59.1744	3.48055	35.3133	10.9478
AT5G15240	312.735	-0.829592	0.342486	-2.42227	0.0154241	0.0882947	267.134	563.533	370.827	167.066	252.919	254.928
AT5G15250	6.5832	0.353632	1.99553	0.177212	0.859342	0.948134	12.6537	2.52705	2.36698	0	21.9515	0
AT5G15254	19.0356	-0.10156	1.0816	-0.093898	0.92519	0.972322	26.0104	2.52705	30.7707	19.143	24.8147	10.9478
AT5G15260	268.291	-0.756377	0.428946	-1.76334	0.0778431	0.259443	359.928	229.33	424.478	137.482	352.178	106.35
AT5G15265	0.477206	2.93863	4.03066	0.729071	0.465958	NA	0	0	0	0	2.86324	0
AT5G15270	406.726	0.112887	0.273447	0.412831	0.679731	0.861946	376.799	393.589	403.964	325.431	540.198	400.378
AT5G15280	193.922	0.385739	0.346611	1.11289	0.265757	0.531812	193.32	133.934	176.734	219.274	177.521	262.748
AT5G15290	6.22477	3.22121	2.0662	1.559	0.118996	0.335628	2.81193	0	0.788993	24.3638	0	9.38386
AT5G15300	34.8909	0.637109	0.73635	0.865225	0.386915	0.654253	35.1492	22.7435	23.6698	62.6499	22.9059	42.2274
AT5G15310	354.396	-1.55158	0.284914	-5.4458	5.16e-08	3e-06	489.276	571.114	526.258	194.911	211.88	132.938
AT5G15320	636.821	-0.511953	0.220997	-2.31656	0.0205277	0.10749	740.242	706.943	797.671	603.875	485.796	486.397
AT5G15330	382.792	-0.0628789	0.299873	-0.209685	0.833913	0.937481	313.531	370.213	488.386	407.224	270.099	447.297
AT5G15340	13.1129	2.20941	1.46377	1.5094	0.131197	0.355214	0.702983	0	13.4129	27.8444	25.7691	10.9478
AT5G15350	1849.48	-0.667741	0.201582	-3.31251	0.000924632	0.0110707	2123.01	2578.86	2111.34	1275.62	1764.71	1243.36
AT5G15360	23.7658	0.179791	0.897733	0.200272	0.841268	0.941036	26.0104	10.74	29.9817	20.8833	14.3162	40.6634
AT5G15380	0.525995	-2.04621	3.96646	-0.515879	0.605939	NA	0	0	3.15597	0	0	0
AT5G15390	287.588	0.477969	0.373247	1.28057	0.200345	0.454319	149.032	322.831	248.533	480.316	294.914	229.905
AT5G15400	230.862	-0.17513	0.320634	-0.5462	0.584928	0.805473	246.044	231.225	258.001	234.937	253.874	161.09
AT5G15410	410.174	0.345326	0.326926	1.05628	0.29084	0.559437	336.026	324.095	422.111	600.394	252.919	525.496
AT5G15420	2.62959	0.875377	3.02538	0.289344	0.772318	NA	5.62387	0	0	0	8.58971	1.56398
AT5G15430	0.260663	1.94267	4.07804	0.476374	0.633808	NA	0	0	0	0	0	1.56398
AT5G15440	379.657	0.888303	0.287903	3.08543	0.00203261	0.0201431	312.125	262.182	225.652	368.938	607.007	502.036
AT5G15450	424.977	-0.143676	0.261587	-0.54925	0.582834	0.804061	369.066	427.704	542.038	422.887	423.759	364.406
AT5G15460	773.341	0.00348799	0.248927	0.0140121	0.98882	0.995766	1030.57	629.236	656.442	835.331	681.451	807.012
AT5G15470	156.881	-0.247425	0.417864	-0.592119	0.553771	0.784273	123.022	171.84	216.973	85.2734	173.703	170.473
AT5G15480	0.260663	1.94267	4.07804	0.476374	0.633808	NA	0	0	0	0	0	1.56398
AT5G15490	108.369	-0.76005	0.53578	-1.41859	0.156019	0.392667	134.27	190.793	84.4222	90.4942	117.393	32.8435
AT5G15500	1016.66	-0.257555	0.341779	-0.753573	0.451105	0.706498	1436.9	933.746	953.892	415.925	1494.61	864.879
AT5G15510	17.3818	-3.34551	3.65403	-0.915568	NA	NA	1.40597	93.501	0	0	0	9.38386
AT5G15520	135.168	-0.00816801	0.410452	-0.0199	0.984123	0.994107	170.122	122.562	113.615	175.768	128.846	100.094
AT5G15530	64.3688	1.30324	0.582152	2.23867	0.0251775	0.123558	33.0402	22.7435	56.0185	62.6499	111.666	100.094
AT5G15540	189.532	0.125599	0.393113	0.3195	0.749348	0.898676	174.34	230.594	138.074	167.066	139.344	287.772
AT5G15546	0	NA	NA	NA	NA	NA	0	0	0	0	0	0
AT5G15550	115.884	0.0519314	0.438308	0.118482	0.905686	0.966073	142.003	77.0751	122.294	142.702	117.393	93.8386
AT5G15560	0	NA	NA	NA	NA	NA	0	0	0	0	0	0
AT5G15570	137.512	-0.171462	0.38993	-0.439725	0.660136	0.850495	162.389	106.768	168.055	123.559	129.8	134.502
AT5G15580	27.1839	-0.384504	1.12266	-0.342496	0.731978	0.889355	18.2776	30.3246	43.3946	22.6236	0	48.4833
AT5G15581	0.234328	-0.89133	4.03841	-0.220713	0.825316	NA	1.40597	0	0	0	0	0
AT5G15600	52.4447	-0.652327	0.682279	-0.9561	0.339022	0.609138	36.5551	114.349	41.8166	24.3638	55.3559	42.2274
AT5G15610	816.631	0.395168	0.209454	1.88665	0.0592068	0.216696	721.261	788.441	605.946	998.917	900.011	885.211
AT5G15620	0.870137	3.72098	3.97947	0.935044	0.349766	NA	0	0	0	5.22082	0	0
AT5G15630	9.15845	-0.312247	1.78096	-0.175325	0.860824	0.948782	15.4656	0	14.9909	0	5.72648	18.7677
AT5G15640	365.526	0.522981	0.276971	1.88821	0.0589971	0.216238	279.084	247.02	374.771	407.224	475.298	409.762
AT5G15650	3244.07	0.813439	0.287543	2.82893	0.00467033	0.0372499	1540.24	2144.21	3376.89	2566.9	5758.93	4077.29
AT5G15660	84.5691	1.5072	0.566388	2.66107	0.00778936	0.0542075	23.1985	48.014	60.7524	88.754	84.9427	201.753
AT5G15670	0	NA	NA	NA	NA	NA	0	0	0	0	0	0
AT5G15680	139.368	0.17421	0.412669	0.422153	0.672913	0.857439	147.627	161.1	83.6332	142.702	125.982	175.165
AT5G15690	0	NA	NA	NA	NA	NA	0	0	0	0	0	0
AT5G15700	85.0034	-0.652782	0.498395	-1.30977	0.190274	0.441143	148.33	76.4434	86.7892	62.6499	59.1736	76.6348
AT5G15710	139.374	-0.119737	0.404783	-0.295806	0.767379	0.90736	95.6058	157.941	182.257	121.819	144.116	134.502
AT5G15720	9.30975	0.406781	1.82335	0.223095	0.823462	0.932343	4.92088	18.9529	0	6.96109	0	25.0236
AT5G15725	1.4226	-2.3732	3.93004	-0.603863	0.545935	NA	0	7.58116	0	0	0.954413	0
AT5G15730	709.136	0.411645	0.231003	1.78199	0.0747509	0.252248	506.148	726.528	594.111	750.058	921.008	756.965
AT5G15740	48.7559	-1.06941	0.6655	-1.60693	0.10807	0.31627	44.9909	88.4469	63.9084	50.4679	18.1338	26.5876
AT5G15750	157.917	-0.617251	0.394709	-1.56381	0.117862	0.333439	185.588	218.59	168.844	172.287	119.302	82.8907
AT5G15760	115.252	0.550407	0.487789	1.12837	0.259163	0.523962	123.725	60.6493	97.0461	127.04	203.29	79.7628
AT5G15770	13.2385	-0.775718	1.33033	-0.583103	0.559824	0.78808	15.4656	24.007	11.0459	6.96109	21.9515	0
AT5G15780	55.9948	-3.05573	1.00441	-3.0423	0.00234778	0.0223928	61.8625	220.485	16.5688	26.1041	0	10.9478
AT5G15790	67.981	-0.107941	0.552799	-0.195262	0.845188	0.94232	94.9028	60.0175	56.8075	41.7666	66.8089	87.5827
AT5G15800	5.26777	-5.3825	2.56436	-2.09896	0.0358201	0.156438	12.6537	18.9529	0	0	0	0
AT5G15802	213.128	-0.39831	0.317857	-1.25311	0.210165	0.467657	221.44	249.547	255.634	215.794	173.703	162.654
AT5G15805	0	NA	NA	NA	NA	NA	0	0	0	0	0	0
AT5G15810	114.807	-0.211776	0.506455	-0.418154	0.675835	0.859337	166.607	63.1763	140.441	59.1693	120.256	139.194
AT5G15815	0	NA	NA	NA	NA	NA	0	0	0	0	0	0
AT5G15820	197.23	-0.184524	0.393944	-0.468401	0.639498	0.838108	255.183	138.356	237.487	144.443	262.464	145.45
AT5G15830	91.0013	-2.15792	0.619368	-3.48407	0.000493854	0.00665647	147.627	128.88	168.055	40.0263	6.68089	54.7392
AT5G15833	0.521325	2.98828	4.02655	0.742144	0.458	NA	0	0	0	0	0	3.12795
AT5G15840	7.13313	-0.106152	2.29378	-0.0462784	0.963088	0.985914	0	0	22.0918	19.143	0	1.56398
AT5G15845	8.00344	0.955054	1.7154	0.556752	0.577697	0.800797	1.40597	0	14.9909	5.22082	7.6353	18.7677
AT5G15850	122.798	1.41803	0.471657	3.00648	0.00264294	0.0243417	101.933	42.3282	56.0185	224.495	121.21	190.805
AT5G15853	13.3994	0.220171	1.20703	0.182408	0.855262	0.946419	26.0104	2.52705	8.67892	15.6625	18.1338	9.38386
AT5G15860	1843.77	-0.271885	0.24002	-1.13276	0.257316	0.52216	1978.9	2262.35	1806	2168.38	1076.58	1770.42
AT5G15870	457.819	-0.737237	0.267519	-2.75583	0.00585439	0.0442952	582.773	643.135	489.964	304.548	290.141	436.349
AT5G15880	185.038	0.016563	0.385538	0.0429607	0.965733	0.986894	162.389	124.457	265.89	160.105	212.834	184.549
AT5G15890	0	NA	NA	NA	NA	NA	0	0	0	0	0	0
AT5G15900	0	NA	NA	NA	NA	NA	0	0	0	0	0	0
AT5G15910	556.569	0.0866206	0.237629	0.364521	0.715469	0.880975	506.851	543.317	568.075	588.213	466.708	666.254
AT5G15920	151.028	0.0267809	0.452409	0.0591961	0.952796	0.98255	223.549	150.36	74.9543	175.768	168.931	112.606
AT5G15930	383.639	-0.231731	0.285687	-0.811134	0.417288	0.681142	453.424	329.149	462.35	318.47	442.848	295.592
AT5G15940	9.18975	0.717872	1.42871	0.50246	0.615344	0.824408	1.40597	13.8988	5.52295	3.48055	10.4985	20.3317
AT5G15948	0	NA	NA	NA	NA	NA	0	0	0	0	0	0
AT5G15950	0.290046	1.94267	4.07804	0.476374	0.633808	NA	0	0	0	1.74027	0	0
AT5G15960	263.023	0.440123	0.45771	0.961577	0.336262	0.606415	227.064	187.002	257.212	93.9748	517.292	295.592
AT5G15970	8801.95	0.360041	0.62961	0.571847	0.567425	0.793504	5126.86	8578.08	9423.73	3524.05	15586.5	10572.5
AT5G15980	28.0334	-0.482473	0.928473	-0.519642	0.603313	0.816789	15.4656	17.6894	65.4864	15.6625	42.9486	10.9478
AT5G15990.1	0	NA	NA	NA	NA	NA	0	0	0	0	0	0
AT5G15995.1	0	NA	NA	NA	NA	NA	0	0	0	0	0	0
AT5G16000	68.1578	-0.808253	0.619773	-1.30411	0.192196	0.444233	38.6641	142.147	78.8993	71.3512	37.2221	40.6634
AT5G16010	1640.08	-0.0431829	0.278267	-0.155185	0.876676	0.95488	1207.73	1755.67	2031.66	941.488	1728.44	2175.49
AT5G16020	15.1016	-1.67934	1.30796	-1.28394	0.199164	0.453026	44.9909	23.3752	0.788993	3.48055	8.58971	9.38386
AT5G16023	4.5198	-4.08883	2.57085	-1.59046	0.111731	0.323049	18.2776	0	7.10093	1.74027	0	0
AT5G16030	536.227	-0.308448	0.26774	-1.15204	0.249303	0.513333	655.181	566.692	557.029	638.68	444.756	355.023
AT5G16040	107.59	0.780413	0.464537	1.67998	0.092961	0.288318	87.17	53.6999	96.2571	180.988	94.4869	132.938
AT5G16050	559.736	0.115778	0.314875	0.367695	0.7131	0.880053	452.018	457.397	700.625	763.98	336.908	647.486
AT5G16060	218.846	-0.29214	0.348735	-0.837713	0.402192	0.66749	265.025	224.276	235.12	132.261	262.464	193.933
AT5G16070	80.3226	0.391122	0.515752	0.758353	0.44824	0.704318	84.358	54.9634	68.6424	134.001	64.9001	75.0709
AT5G16080	0	NA	NA	NA	NA	NA	0	0	0	0	0	0
AT5G16090	0	NA	NA	NA	NA	NA	0	0	0	0	0	0
AT5G16100	0	NA	NA	NA	NA	NA	0	0	0	0	0	0
AT5G16110	1012.48	-0.403758	0.217488	-1.85646	0.063388	0.226633	1116.34	1290.69	1053.31	690.889	891.422	1032.22
AT5G16120	1852.39	0.477037	0.167404	2.84962	0.00437709	0.0354917	1501.57	1616.68	1527.49	2298.9	2056.76	2112.93
AT5G16130	1541.95	-0.269821	0.196945	-1.37003	0.170678	0.412899	1700.52	1931.3	1424.13	1587.13	1354.31	1254.31
AT5G16140	353.435	1.08702	0.290192	3.74589	0.000179759	0.00297044	201.756	246.388	231.175	342.834	535.426	563.031
AT5G16150	2197.66	0.313077	0.210243	1.48912	0.136456	0.36316	1779.25	1969.84	2128.7	2767.04	1749.44	2791.7
AT5G16160	33.5523	0.676648	0.77858	0.86908	0.384804	0.652548	33.0402	19.5847	24.4588	62.6499	16.225	45.3553
AT5G16170	6.42514	-1.46711	2.24962	-0.65216	0.514298	0.755451	0	23.3752	4.73396	10.4416	0	0
AT5G16180	331.284	-0.261094	0.276694	-0.943621	0.345363	0.615224	304.392	388.535	389.762	309.769	260.555	334.691
AT5G16190	2.13244	3.97055	3.32756	1.19323	0.232779	NA	0	0	0.788993	10.4416	0	1.56398
AT5G16200	1104.51	-0.512109	0.25827	-1.98284	0.0473852	0.187084	1376.44	1461.27	1061.19	699.59	1290.37	738.197
AT5G16210	299.188	-0.0137314	0.281039	-0.0488594	0.961031	0.985218	321.966	319.041	261.157	259.301	313.047	320.615
AT5G16220	331.645	0.384204	0.319355	1.20306	0.228952	0.4889	237.608	344.311	282.459	243.638	470.525	411.326
AT5G16230	1.11348	4.12979	3.96171	1.04243	0.297213	NA	0	0	0	0	6.68089	0
AT5G16235	0	NA	NA	NA	NA	NA	0	0	0	0	0	0
AT5G16240	48.1951	-1.12842	0.757033	-1.49058	0.136072	0.36247	41.476	96.028	60.7524	52.2082	32.45	6.25591
AT5G16250	107.428	-5.06261	3.74636	-1.35134	NA	NA	3.51492	622.287	0	0	0	18.7677
AT5G16260	725.338	0.110502	0.24632	0.448611	0.653713	0.846935	764.143	689.886	640.662	537.745	921.963	797.628
AT5G16270	275.047	-0.34045	0.30407	-1.11964	0.262866	0.528312	362.739	261.55	299.028	205.352	290.141	231.468
AT5G16280	469.705	-0.262121	0.244002	-1.07426	0.282707	0.550571	556.763	491.512	487.597	412.445	374.13	495.78
AT5G16285	0	NA	NA	NA	NA	NA	0	0	0	0	0	0
AT5G16286	0	NA	NA	NA	NA	NA	0	0	0	0	0	0
AT5G16290	241.836	-0.676591	0.304663	-2.22078	0.0263656	0.127194	285.411	291.243	314.808	208.833	153.66	197.061
AT5G16300	95.8466	-0.355652	0.477288	-0.745152	0.45618	0.710739	77.3282	150.36	94.6791	104.416	76.353	71.9429
AT5G16310	130.599	-1.00673	0.491752	-2.04722	0.0406363	0.169793	94.1998	207.85	220.129	87.0137	47.7206	126.682
AT5G16320	88.8996	-0.571409	0.481695	-1.18625	0.235525	0.496811	90.6849	134.566	93.8901	78.3123	85.8971	50.0472
AT5G16330	3.40109	3.8758	3.08511	1.25629	0.20901	0.465999	0	1.26353	0	19.143	0	0
AT5G16336	0	NA	NA	NA	NA	NA	0	0	0	0	0	0
AT5G16340	31.5125	-0.892905	0.846199	-1.0552	0.291336	0.559656	30.2283	32.2199	59.9634	20.8833	6.68089	39.0994
AT5G16350	47.1662	-2.33801	0.799368	-2.92482	0.00344655	0.0298245	75.2192	140.883	20.5138	6.96109	19.0883	20.3317
AT5G16360	1068.41	-0.846515	0.294571	-2.87372	0.00405665	0.033585	1325.83	1744.93	1048.57	468.134	689.086	1133.88
AT5G16370	2481.8	-0.535666	0.199092	-2.69054	0.00713363	0.0509256	2598.93	3670.55	2540.56	2305.86	1866.83	1908.05
AT5G16375	0.421176	-1.74801	3.98003	-0.439194	0.660521	NA	0	2.52705	0	0	0	0
AT5G16380	176.2	-0.0571095	0.379439	-0.15051	0.880362	0.956665	146.221	232.489	160.954	175.768	216.652	125.118
AT5G16390	928.7	-0.201779	0.188683	-1.06941	0.284886	0.553089	1024.25	976.706	979.929	844.033	876.151	871.135
AT5G16400	931.239	0.308097	0.207919	1.48181	0.138391	0.366311	722.667	911.635	860.791	1124.22	895.239	1072.89
AT5G16410	142.169	-0.826722	0.426342	-1.9391	0.0524886	0.200569	175.043	197.742	171.211	158.365	67.7633	82.8907
AT5G16420	22.7592	0.0672887	0.91464	0.0735685	0.941354	0.978874	18.2776	27.7976	20.5138	38.286	23.8603	7.81988
AT5G16430	0	NA	NA	NA	NA	NA	0	0	0	0	0	0
AT5G16440	147.751	-1.0032	0.429026	-2.33832	0.0193705	0.10344	183.479	272.922	134.918	123.559	105.94	65.687
AT5G16450	230.821	-0.514864	0.340735	-1.51104	0.130778	0.35469	299.471	217.958	298.239	205.352	230.968	132.938
AT5G16453	1.15495	-1.83816	3.93933	-0.466617	0.640774	NA	0	0.631763	4.73396	0	0	1.56398
AT5G16460	6.75222	-5.74106	2.41104	-2.38115	0.0172585	0.0958264	7.02983	33.4835	0	0	0	0
AT5G16470	584.697	-0.224352	0.226497	-0.990532	0.321914	0.590897	634.091	651.348	605.946	454.211	591.736	570.851
AT5G16480	571.724	-0.23813	0.254219	-0.936713	0.348906	0.619144	697.36	663.983	493.12	582.992	414.215	578.671
AT5G16486	0	NA	NA	NA	NA	NA	0	0	0	0	0	0
AT5G16490	0.260663	1.94267	4.07804	0.476374	0.633808	NA	0	0	0	0	0	1.56398
AT5G16500	0	NA	NA	NA	NA	NA	0	0	0	0	0	0
AT5G16505.1	1.39584	0.186395	3.48619	0.0534667	0.95736	NA	0	3.15882	0.788993	0	2.86324	1.56398
AT5G16505.2	0	NA	NA	NA	NA	NA	0	0	0	0	0	0
AT5G16510	86.762	-0.224382	0.482349	-0.465187	0.641797	0.838952	67.4864	109.927	103.358	85.2734	93.5325	60.9951
AT5G16520	219.939	0.687989	0.319507	2.15328	0.0312963	0.143155	191.914	168.049	145.964	254.08	318.774	240.852
AT5G16530	1.54878	3.52477	3.94976	0.892401	0.372178	NA	0.702983	0	0	0	8.58971	0
AT5G16540	545.332	0.754844	0.295898	2.55103	0.0107405	0.0685329	452.721	434.653	328.221	920.605	430.44	705.353
AT5G16550	296.795	0.0704366	0.287263	0.245199	0.806303	0.924757	265.025	344.943	258.001	301.067	273.916	337.819
AT5G16560	194.016	1.08674	0.327859	3.31465	0.000917578	0.011012	123.725	121.93	127.028	297.587	274.871	218.957
AT5G16567	0.117164	0.00155855	4.08047	0.000381954	0.999695	NA	0.702983	0	0	0	0	0
AT5G16570	9.09263	-6.16747	1.88524	-3.27145	0.00106997	0.0123976	13.3567	15.1623	26.0368	0	0	0
AT5G16580	0.760323	-2.5833	3.94801	-0.654329	0.5129	NA	1.40597	0	3.15597	0	0	0
AT5G16590	92.3427	-1.06369	0.527665	-2.01584	0.0438172	0.177599	140.597	92.8692	142.808	43.5068	98.3045	35.9715
AT5G16600	4.73062	-1.63721	2.40582	-0.680522	0.496174	0.741779	8.4358	13.267	0	0	6.68089	0
AT5G16610	500.29	0.804002	0.298687	2.69179	0.00710704	0.0508242	383.126	263.445	445.781	685.668	432.349	791.372
AT5G16620	144.082	0.488863	0.441004	1.10852	0.267636	0.533655	66.0804	120.035	173.578	207.093	163.205	134.502
AT5G16630	357.306	0.140389	0.273754	0.512829	0.608071	0.819552	315.64	298.192	406.331	328.912	369.358	425.402
AT5G16640	12.1453	-0.755566	1.1878	-0.636107	0.524707	0.763947	12.6537	17.0576	15.7799	10.4416	2.86324	14.0758
AT5G16650	2144.26	0.940784	0.206984	4.54521	5.49e-06	0.000164274	1330.75	1467.59	1608.76	2175.34	2739.16	3543.97
AT5G16660	1342.53	-0.308495	0.193199	-1.59678	0.110316	0.320627	1309.66	1700.08	1447.01	1087.67	1206.38	1304.36
AT5G16680	333.337	0.10113	0.400105	0.252758	0.800455	0.921947	448.503	221.749	295.083	163.586	333.09	538.008
AT5G16690	8.15262	0.327548	1.88585	0.173687	0.862111	0.94917	0	5.05411	16.5688	6.96109	0	20.3317
AT5G16700	0	NA	NA	NA	NA	NA	0	0	0	0	0	0
AT5G16710	702.956	-0.153341	0.248817	-0.616281	0.537709	0.772565	610.19	891.418	717.194	823.149	539.243	636.538
AT5G16715	716.989	0.0902887	0.240089	0.376064	0.70687	0.876596	729.697	677.882	674.589	965.852	647.092	606.823
AT5G16720	80.6755	0.983031	0.510697	1.92488	0.0542441	0.2047	51.3178	42.3282	68.6424	144.443	72.5354	104.786
AT5G16730	792.753	0.195798	0.267159	0.732889	0.463626	0.716452	909.661	591.962	714.038	830.111	600.326	1110.42
AT5G16740	6.31912	0.275405	2.0568	0.133899	0.893482	0.961463	1.40597	3.79058	11.8349	20.8833	0	0
AT5G16750	41.5049	-0.942682	0.807728	-1.16708	0.243179	0.50634	18.9806	102.346	41.8166	40.0263	11.453	34.4075
AT5G16760	415.611	-0.202129	0.259984	-0.777464	0.436885	0.696309	466.078	389.798	479.707	360.237	460.027	337.819
AT5G16770	24.2517	1.63148	1.1358	1.43642	0.150884	0.384899	1.40597	15.7941	18.1468	55.6888	2.86324	51.6112
AT5G16780	1313.91	1.42575	0.222646	6.40367	1.52e-10	1.75e-08	613.002	797.286	726.662	2103.99	1415.39	2227.1
AT5G16790	191.069	0.0479851	0.372644	0.128769	0.89754	0.962975	118.101	234.384	210.661	221.015	169.885	192.369
AT5G16800	1057.73	0.507949	0.210313	2.41521	0.0157261	0.0894381	990.504	719.579	911.286	1077.23	1319.95	1327.82
AT5G16810	980.104	0.457446	0.195304	2.34223	0.0191691	0.102753	821.085	768.856	888.406	1214.71	1166.29	1021.28
AT5G16820	318.959	-0.00275489	0.288438	-0.00955106	0.992379	0.997222	327.59	332.939	298.239	236.677	361.722	356.587
AT5G16830	894.012	-0.0874822	0.23326	-0.375041	0.70763	0.876757	1014.41	919.848	831.598	663.044	1093.76	841.419
AT5G16840	440.356	-0.268496	0.285076	-0.94184	0.346275	0.616155	321.966	598.912	522.313	415.925	377.947	405.07
AT5G16850	2.92108	-4.53113	3.14446	-1.44099	0.149588	0.382786	0	12.0035	5.52295	0	0	0
AT5G16860	7.37108	-0.715703	1.59479	-0.448774	0.653594	0.846889	7.02983	9.47645	11.0459	0	5.72648	10.9478
AT5G16870	75.948	-0.10613	0.551513	-0.192433	0.847403	0.94305	95.6058	88.4469	51.2845	102.676	41.0397	76.6348
AT5G16880	1602.44	0.158475	0.187782	0.84393	0.398708	0.665294	1567.65	1314.7	1663.2	1554.06	1891.65	1623.41
AT5G16890	179.282	0.0765186	0.376825	0.203061	0.839087	0.93995	125.834	168.681	228.808	168.807	153.66	229.905
AT5G16900	0.351492	-1.47598	3.99506	-0.369453	0.71179	NA	2.10895	0	0	0	0	0
AT5G16910	436.611	-0.375066	0.295955	-1.26731	0.205046	0.460622	461.157	623.551	396.074	342.834	502.021	294.028
AT5G16920	0	NA	NA	NA	NA	NA	0	0	0	0	0	0
AT5G16930	43.1952	-0.134102	0.686804	-0.195254	0.845194	0.94232	45.6939	22.7435	67.0644	53.9485	35.3133	34.4075
AT5G16940	84.8873	0.735758	0.57722	1.27466	0.20243	0.457456	93.4968	24.007	74.1653	76.572	144.116	96.9665
AT5G16950	90.2331	-0.687487	0.594964	-1.15551	0.247881	0.511708	66.7834	180.684	86.7892	90.4942	91.6236	25.0236
AT5G16960	410.49	-0.0105237	0.448847	-0.023446	0.981294	0.992757	129.349	723.369	383.45	259.301	446.665	520.804
AT5G16970	3533.19	0.18698	0.241886	0.773009	0.439517	0.698167	1960.62	3771.63	4181.66	3379.61	3707.89	4197.71
AT5G16980	839.961	0.748989	0.242169	3.09283	0.00198257	0.0197909	482.95	740.427	658.02	910.163	1294.18	954.026
AT5G16990	284.938	-0.329468	0.300206	-1.09747	0.272434	0.538972	299.471	265.972	385.817	274.963	212.834	270.568
AT5G17000	1426.5	-0.0746523	0.267953	-0.278603	0.78055	0.912938	1081.89	1770.2	1540.9	915.384	1921.23	1329.38
AT5G17010	251.524	-0.790003	0.340283	-2.3216	0.0202543	0.106466	407.027	217.327	332.955	161.845	219.515	170.473
AT5G17020	656.57	0.574807	0.213303	2.69479	0.0070434	0.0506343	535.673	525.627	520.735	741.357	733.943	882.083
AT5G17030	0	NA	NA	NA	NA	NA	0	0	0	0	0	0
AT5G17040	0.318138	2.47973	4.06038	0.610715	0.541388	NA	0	0	0	0	1.90883	0
AT5G17050	225.138	-0.391457	0.323458	-1.21023	0.226192	0.485437	257.292	261.55	246.955	248.859	181.338	154.834
AT5G17060	226.295	0.449211	0.328862	1.36596	0.171953	0.414623	224.955	157.309	192.514	201.872	294.914	286.208
AT5G17070	303.235	0.722864	0.286835	2.52014	0.0117308	0.0729132	229.173	188.897	268.257	377.639	337.862	417.582
AT5G17073	0	NA	NA	NA	NA	NA	0	0	0	0	0	0
AT5G17080	0	NA	NA	NA	NA	NA	0	0	0	0	0	0
AT5G17090	0	NA	NA	NA	NA	NA	0	0	0	0	0	0
AT5G17100	1.75746	-3.79724	3.9246	-0.967547	0.333271	NA	10.5448	0	0	0	0	0
AT5G17110	0	NA	NA	NA	NA	NA	0	0	0	0	0	0
AT5G17120	2.69477	-4.41386	3.64565	-1.21072	0.226002	NA	16.1686	0	0	0	0	0
AT5G17125.1	0	NA	NA	NA	NA	NA	0	0	0	0	0	0
AT5G17130	0	NA	NA	NA	NA	NA	0	0	0	0	0	0
AT5G17140	0	NA	NA	NA	NA	NA	0	0	0	0	0	0
AT5G17150	1.62274	4.63633	3.94555	1.17508	0.239963	NA	0	0	0	3.48055	0	6.25591
AT5G17160	12.526	-6.62995	3.90927	-1.69596	0.0898943	0.282351	11.2477	0	63.9084	0	0	0
AT5G17165	26.715	-1.07073	1.00728	-1.06299	0.287787	0.556316	40.0701	61.2811	7.88993	6.96109	36.2677	7.81988
AT5G17170	1166.48	-0.351076	0.217073	-1.61732	0.10581	0.312652	1237.25	1590.78	1096.7	934.527	1199.7	939.95
AT5G17180	0	NA	NA	NA	NA	NA	0	0	0	0	0	0
AT5G17190	266.569	-1.0757	0.309064	-3.48052	0.000500449	0.00672322	325.481	457.397	302.184	165.326	183.247	165.781
AT5G17200	12.1276	-0.707661	1.35461	-0.522411	0.601385	0.815522	2.81193	8.21293	33.9267	8.70137	1.90883	17.2037
AT5G17210	45.5392	-2.3015	0.787838	-2.92129	0.00348589	0.0300803	47.8029	128.88	49.7065	13.9222	4.77206	28.1516
AT5G17220	45.1407	-5.18399	0.996417	-5.20263	1.96e-07	9.67e-06	108.962	56.2269	97.8351	0	0	7.81988
AT5G17230	1394.72	-0.721534	0.209885	-3.43776	0.00058654	0.00765381	1650.61	2053.86	1506.19	1077.23	1214.01	866.443
AT5G17233	0	NA	NA	NA	NA	NA	0	0	0	0	0	0
AT5G17240	66.9914	-0.668231	0.55467	-1.20474	0.228305	0.488257	100.527	53.6999	93.1011	36.5457	64.9001	53.1752
AT5G17250	209.407	0.348144	0.362698	0.959874	0.337118	0.607404	212.301	203.428	138.074	174.027	315.911	212.701
AT5G17260	0	NA	NA	NA	NA	NA	0	0	0	0	0	0
AT5G17262	0	NA	NA	NA	NA	NA	0	0	0	0	0	0
AT5G17270	221.545	-0.100134	0.375923	-0.26637	0.789955	0.91792	158.874	259.023	269.046	186.209	152.706	303.411
AT5G17280	653.832	-0.382406	0.213153	-1.79405	0.0728057	0.248189	694.548	801.708	723.506	600.394	572.648	530.188
AT5G17290	734.534	0.103535	0.214453	0.482785	0.629248	0.832035	714.934	614.074	795.304	757.019	711.038	814.832
AT5G17300	445.937	-1.54061	0.286385	-5.37953	7.47e-08	4.12e-06	823.897	559.742	605.157	268.002	167.022	251.8
AT5G17310	1086.95	-0.669458	0.20655	-3.24113	0.00119055	0.0134004	1395.42	1507.39	1102.22	831.851	920.054	764.784
AT5G17320	0.351492	-1.47598	3.99506	-0.369453	0.71179	NA	2.10895	0	0	0	0	0
AT5G17330	98.1547	-1.80055	0.462348	-3.89436	9.85e-05	0.00182929	125.834	189.529	142.019	38.286	40.0853	53.1752
AT5G17340	3.48309	-0.586862	2.7749	-0.21149	0.832505	0.936798	12.6537	0	0	0	6.68089	1.56398
AT5G17350	2551.36	-1.32725	0.217784	-6.09435	1.1e-09	1.02e-07	3202.09	4806.46	2939	1444.43	1675.95	1240.23
AT5G17360	152.765	0.628613	0.403541	1.55774	0.119295	0.336331	148.33	89.7104	122.294	127.04	189.928	239.288
AT5G17370	379.157	0.550934	0.296309	1.85932	0.0629814	0.225591	258.698	289.348	375.56	323.691	472.434	555.212
AT5G17380	901.711	-0.296473	0.238834	-1.24133	0.214482	0.472133	915.987	870.57	1197.69	810.968	992.589	622.463
AT5G17390	46.9106	-0.308408	0.825855	-0.37344	0.708821	0.877412	31.6343	97.2916	27.6147	13.9222	90.6692	20.3317
AT5G17400	129.736	0.457062	0.479606	0.952995	0.340593	0.610781	173.637	61.2811	93.8901	118.339	206.153	125.118
AT5G17410	120.424	-0.0645715	0.395408	-0.163303	0.87028	0.9525	142.706	116.876	109.67	118.339	114.53	120.426
AT5G17420	4.2128	5.0316	2.36998	2.12306	0.0337492	0.15054	0.702983	0	0	5.22082	16.225	3.12795
AT5G17430	0	NA	NA	NA	NA	NA	0	0	0	0	0	0
AT5G17440	1298.72	0.424412	0.188675	2.24943	0.0244849	0.121381	1145.16	1088.53	1095.12	1279.1	1667.36	1517.06
AT5G17450	25.3128	4.61911	1.0831	4.26472	2e-05	0.000482676	0.702983	5.05411	0	34.8055	53.4471	57.8671
AT5G17460	381.107	-0.769045	0.44721	-1.71965	0.0854962	0.273636	143.409	574.273	724.295	175.768	343.589	325.307
AT5G17470	0.468656	-1.89084	3.97319	-0.4759	0.634146	NA	2.81193	0	0	0	0	0
AT5G17480	0	NA	NA	NA	NA	NA	0	0	0	0	0	0
AT5G17490	140.504	0.165914	0.439563	0.377452	0.705838	0.876103	115.992	85.2881	195.67	158.365	107.849	179.857
AT5G17500	3.83958	0.509006	2.67699	0.190141	0.849198	0.943494	0	0	9.46791	10.4416	0	3.12795
AT5G17510	206.226	0.186001	0.346446	0.536882	0.591349	0.810104	139.191	221.117	218.551	187.95	210.925	259.62
AT5G17520	240.759	0.162014	0.346025	0.468215	0.639631	0.838108	284.005	165.522	233.542	200.131	328.318	233.032
AT5G17523	0	NA	NA	NA	NA	NA	0	0	0	0	0	0
AT5G17530	425.007	0.718796	0.25779	2.7883	0.00529853	0.0411073	338.135	259.655	366.093	581.251	515.383	489.525
AT5G17540	108.192	-0.24684	0.434106	-0.568617	0.569616	0.795303	92.7938	137.093	122.294	81.7929	91.6236	123.554
AT5G17550	485.743	0.0437654	0.261786	0.16718	0.867229	0.951463	389.453	605.861	439.469	450.731	475.298	553.648
AT5G17560	588.238	-0.375568	0.243616	-1.54164	0.123162	0.342067	710.013	674.092	606.735	621.278	402.762	514.548
AT5G17570	166.494	-0.162349	0.428375	-0.378988	0.704697	0.875607	201.756	207.218	119.927	116.598	242.421	111.042
AT5G17580	384.259	0.618286	0.271673	2.27585	0.0228552	0.115771	230.579	349.365	329.799	459.432	495.34	441.041
AT5G17590	4.37377	0.820683	2.23937	0.366479	0.714007	0.880426	5.62387	0	3.94496	5.22082	11.453	0
AT5G17600	67.6908	-1.40134	0.672635	-2.08336	0.0372188	0.160337	126.537	113.717	55.2295	38.286	62.9912	9.38386
AT5G17610	406.469	0.301312	0.271783	1.10865	0.267583	0.533602	317.749	416.332	358.203	534.264	461.936	350.331
AT5G17620	218.595	0.346296	0.412477	0.839554	0.401159	0.666794	288.926	199.637	88.3672	280.184	221.424	233.032
AT5G17630	326.601	-0.282562	0.400341	-0.705804	0.48031	0.729755	232.688	310.196	530.992	454.211	159.387	272.132
AT5G17640	254.896	0.504699	0.35277	1.43067	0.152524	0.387298	192.617	217.327	220.918	428.107	184.202	286.208
AT5G17650	98.6186	0.706487	0.650245	1.08649	0.277261	0.544644	159.577	48.014	17.3578	88.754	145.071	132.938
AT5G17660	174.069	0.15832	0.369409	0.428577	0.668231	0.854445	141.3	176.894	174.367	205.352	125.982	220.521
AT5G17670	1957.48	0.507989	0.190873	2.66139	0.00778185	0.0541839	1734.96	1780.94	1334.19	2117.91	2599.82	2177.06
AT5G17680	8.61394	-2.04129	1.61772	-1.26183	0.20701	0.462958	4.92088	32.2199	4.73396	0	6.68089	3.12795
AT5G17690	184.882	0.296936	0.396204	0.749453	0.453584	0.708269	198.944	119.403	180.679	127.04	276.78	206.445
AT5G17700	11.9228	-1.85066	1.39522	-1.32643	0.184696	0.433466	21.0895	18.9529	16.5688	0	13.3618	1.56398
AT5G17710	339.709	-0.141092	0.301154	-0.468504	0.639424	0.838108	269.946	413.805	385.817	348.055	375.084	245.544
AT5G17720	0	NA	NA	NA	NA	NA	0	0	0	0	0	0
AT5G17725.1	0	NA	NA	NA	NA	NA	0	0	0	0	0	0
AT5G17730	0	NA	NA	NA	NA	NA	0	0	0	0	0	0
AT5G17740	0	NA	NA	NA	NA	NA	0	0	0	0	0	0
AT5G17750	0	NA	NA	NA	NA	NA	0	0	0	0	0	0
AT5G17760	20.2392	-0.0221335	0.919643	-0.0240675	0.980799	0.992579	10.5448	24.6388	26.0368	22.6236	21.9515	15.6398
AT5G17770	385.943	0.140342	0.266855	0.525911	0.59895	0.813822	447.8	345.575	308.496	402.003	433.303	378.482
AT5G17780	21.9137	-2.84473	1.20356	-2.36359	0.0180986	0.0986975	38.6641	68.2305	7.88993	10.4416	0	6.25591
AT5G17790	70.3196	0.74967	0.559053	1.34096	0.179932	0.426727	64.6745	66.3352	26.0368	106.157	82.0795	76.6348
AT5G17795	0	NA	NA	NA	NA	NA	0	0	0	0	0	0
AT5G17800	0.117164	0.00155855	4.08047	0.000381954	0.999695	NA	0.702983	0	0	0	0	0
AT5G17810	4.99055	-5.30239	2.33546	-2.27039	0.0231841	0.117	19.6835	3.15882	7.10093	0	0	0
AT5G17820	1.31499	-3.37426	3.93066	-0.858448	0.390645	NA	0	0	7.88993	0	0	0
AT5G17830	0.844133	-0.529815	3.94579	-0.134274	0.893186	NA	0	0	3.15597	0	1.90883	0
AT5G17840	90.2081	-0.436761	0.554389	-0.787823	0.4308	0.691293	118.804	116.876	74.9543	132.261	63.9457	34.4075
AT5G17847	7.33946	-0.551266	1.65414	-0.333265	0.738934	0.892751	23.1985	1.26353	1.57799	10.4416	2.86324	4.69193
AT5G17850	79.1355	-0.89927	0.588625	-1.52775	0.126575	0.347992	71.0013	116.876	120.716	33.0652	31.4956	101.658
AT5G17860	525.841	0.279858	0.357045	0.783818	0.433147	0.693211	315.64	696.835	414.221	386.341	900.966	441.041
AT5G17870	1096.29	-0.391928	0.2412	-1.62491	0.104182	0.309898	867.482	1556.03	1308.15	1094.63	864.698	886.775
AT5G17880	180.205	0.362404	0.406388	0.891769	0.372517	0.641552	144.112	114.349	213.817	280.184	131.709	197.061
AT5G17890	618.454	0.686503	0.240446	2.85512	0.00430201	0.0350613	524.426	365.791	531.781	755.279	696.721	836.727
AT5G17900	460.747	1.25059	0.296624	4.21608	2.49e-05	0.000578354	213.707	249.547	355.047	504.679	586.009	855.495
AT5G17910	560.192	1.03614	0.321861	3.21922	0.00128538	0.0142288	381.017	226.171	494.698	600.394	603.189	1055.68
AT5G17920	4740.27	-0.988856	0.191546	-5.16251	2.44e-07	1.15e-05	5969.74	6531.8	6415.3	2892.33	4058.16	2574.31
AT5G17930	159.766	-0.00859106	0.418668	-0.02052	0.983629	0.993773	239.717	98.5551	142.019	179.248	131.709	167.345
AT5G17950	0	NA	NA	NA	NA	NA	0	0	0	0	0	0
AT5G17960	0	NA	NA	NA	NA	NA	0	0	0	0	0	0
AT5G17970	3.23061	0.367336	3.11361	0.117978	0.906085	0.966104	8.4358	0	0	0	0	10.9478
AT5G17980	20.3065	-0.0392559	1.24618	-0.0315009	0.97487	0.990545	39.3671	16.4259	6.31194	13.9222	45.8118	0
AT5G17990	364.924	-0.842275	0.320222	-2.63028	0.00853134	0.0582042	376.096	519.31	512.845	184.469	373.175	223.649
AT5G18000	1.97248	-3.96064	3.92269	-1.00967	0.312652	NA	0	0	11.8349	0	0	0
AT5G18005	1.05294	-3.06302	3.93639	-0.778129	0.436493	NA	0	6.31763	0	0	0	0
AT5G18010	9.4546	0.206407	1.89402	0.108978	0.91322	0.96862	0	23.3752	3.15597	0	28.6324	1.56398
AT5G18015	1.26353	-3.32523	3.93148	-0.845796	0.397666	NA	0	7.58116	0	0	0	0
AT5G18020	165.687	0.724127	0.456854	1.58503	0.11296	0.324868	72.4073	99.8186	203.56	189.69	286.324	142.322
AT5G18030	178.129	-0.187658	0.499265	-0.375868	0.707015	0.876596	75.2192	313.355	181.468	128.78	255.783	114.17
AT5G18037	0	NA	NA	NA	NA	NA	0	0	0	0	0	0
AT5G18040	316.158	-0.558319	0.31548	-1.76974	0.07677	0.256702	328.996	297.561	503.377	299.327	264.372	203.317
AT5G18050	12.2429	0.636591	1.69945	0.374587	0.707967	0.876796	11.2477	17.6894	0	3.48055	41.0397	0
AT5G18060	35.5757	-0.970462	1.03444	-0.938154	0.348165	0.61848	52.0208	88.4469	0.788993	17.4027	21.9515	32.8435
AT5G18065	71.8336	-0.115048	0.594465	-0.193532	0.846542	0.942772	62.5655	46.1187	115.193	107.897	60.128	39.0994
AT5G18070	55.1071	-0.595126	0.772428	-0.770461	0.441026	0.699041	95.6058	27.7976	74.9543	38.286	9.54413	84.4547
AT5G18080	508.017	-0.469836	0.286994	-1.63709	0.101611	0.304416	465.375	466.241	839.488	405.484	469.571	401.942
AT5G18085	3.81679	-4.9184	2.96781	-1.65725	0.0974694	0.2967	0	22.1117	0.788993	0	0	0
AT5G18090	2.18439	-2.92719	3.24825	-0.901161	0.367503	NA	0	5.05411	6.31194	1.74027	0	0
AT5G18100	1315.07	0.798332	0.211484	3.7749	0.000160072	0.00270629	1186.64	861.094	832.387	1571.47	1526.11	1912.74
AT5G18110	399.555	0.380099	0.27654	1.37448	0.169293	0.410918	268.54	446.025	326.643	475.095	439.984	441.041
AT5G18120	400.01	0.116292	0.259527	0.448092	0.654087	0.847098	395.78	366.423	388.184	495.978	345.497	408.198
AT5G18130	2050.08	-0.621458	0.174631	-3.5587	0.000372698	0.00534357	2488.56	2711.53	2253.36	1574.95	1503.2	1768.86
AT5G18140	1238.6	0.0976803	0.186177	0.524663	0.599817	0.814259	1223.19	1199.09	1166.13	1338.27	1122.39	1382.56
AT5G18150	1429.96	-0.939155	0.268475	-3.4981	0.000468577	0.00640003	2042.17	2039.96	1560.63	584.732	1381.04	971.229
AT5G18160	0	NA	NA	NA	NA	NA	0	0	0	0	0	0
AT5G18170	2736.83	-0.236571	0.18704	-1.26482	0.205938	0.461677	3214.04	2437.34	3231.71	2191	2530.15	2816.72
AT5G18180	38.9845	-0.896251	0.810373	-1.10597	0.268738	0.534871	39.3671	46.7505	65.4864	20.8833	6.68089	54.7392
AT5G18190	704.864	0.291078	0.216692	1.34328	0.179182	0.425686	556.06	698.73	646.185	852.734	709.129	766.348
AT5G18200	270.082	-0.0720389	0.316451	-0.227646	0.819921	0.930857	298.065	252.074	279.303	355.016	223.333	212.701
AT5G18202	0	NA	NA	NA	NA	NA	0	0	0	0	0	0
AT5G18210	172.376	0.0137757	0.416507	0.0330744	0.973615	0.990007	198.944	127.616	189.358	165.326	252.919	100.094
AT5G18220	47.2518	0.0359738	0.715859	0.0502527	0.959921	0.984937	28.8223	39.8011	71.0093	87.0137	33.4044	23.4596
AT5G18230	894.097	0.568606	0.246537	2.30637	0.02109	0.109704	877.323	529.418	754.277	870.137	1060.35	1273.08
AT5G18240	11.7666	1.4085	1.30255	1.08134	0.279546	0.547277	7.73282	10.74	0.788993	6.96109	16.225	28.1516
AT5G18245	342.621	0.0468403	0.344578	0.135935	0.891872	0.961215	418.275	395.484	198.037	351.535	439.03	253.364
AT5G18250	152.874	-0.267736	0.382395	-0.700154	0.483831	0.732635	203.162	123.826	173.578	147.923	115.484	153.27
AT5G18255	27.9607	0.215273	0.956212	0.225131	0.821877	0.931392	49.2088	3.79058	24.4588	36.5457	16.225	37.5354
AT5G18260	4.59067	0.135189	1.9442	0.0695345	0.944564	0.979625	6.32685	4.42234	2.36698	8.70137	5.72648	0
AT5G18270	17.8249	0.212991	1.36019	0.156589	0.875569	0.954293	38.6641	0	11.0459	19.143	33.4044	4.69193
AT5G18280	226.097	-0.785281	0.34595	-2.26992	0.0232122	0.117085	227.767	340.521	291.138	114.858	189.928	192.369
AT5G18290	230.057	-1.68578	0.381694	-4.41657	1e-05	0.00026629	282.599	506.043	262.735	146.183	81.1251	101.658
AT5G18300	3.31372	-1.28641	2.63892	-0.487476	0.625921	0.829802	14.0597	0	0	1.74027	0.954413	3.12795
AT5G18310	1868.33	-0.12035	0.231159	-0.520635	0.602621	0.816442	2320.55	1689.97	1831.25	1590.61	2401.3	1376.3
AT5G18320	3.50309	-1.2541	3.04545	-0.411795	0.68049	0.862363	14.7627	0	0	0	0	6.25591
AT5G18330	0	NA	NA	NA	NA	NA	0	0	0	0	0	0
AT5G18340	39.44	0.167076	0.680355	0.245572	0.806014	0.924604	33.0402	27.7976	50.4955	40.0263	30.5412	54.7392
AT5G18350	3.08955	-1.10177	2.80359	-0.392985	0.694331	0.870262	4.92088	0	7.88993	0	5.72648	0
AT5G18360	53.3778	0.310737	0.644441	0.482181	0.629677	0.832226	24.6044	58.754	59.1744	66.1304	33.4044	78.1988
AT5G18362	67.8397	-0.514864	0.537485	-0.957915	0.338106	0.608192	102.636	53.0681	83.6332	53.9485	49.6295	64.123
AT5G18370	67.4157	0.857257	0.666465	1.28627	0.198347	0.45177	20.3865	39.8011	83.6332	142.702	77.3074	40.6634
AT5G18380	1508.72	-0.287845	0.182925	-1.57357	0.115586	0.329231	1557.81	1818.22	1601.65	1310.43	1509.88	1254.31
AT5G18390	64.5869	-0.691131	0.731151	-0.945264	0.344524	0.614441	31.6343	55.5952	151.487	52.2082	15.2706	81.3268
AT5G18400	2842.9	0.690732	0.17946	3.84894	0.000118632	0.00212966	2137.77	1846.01	2542.92	3256.05	3743.21	3531.46
AT5G18403	0.117164	0.00155855	4.08047	0.000381954	0.999695	NA	0.702983	0	0	0	0	0
AT5G18404	25.0172	1.44171	0.890989	1.6181	0.105642	0.312514	20.3865	15.1623	4.73396	26.1041	30.5412	53.1752
AT5G18407	4.85993	-0.261288	1.85674	-0.140724	0.888088	0.959409	0.702983	12.0035	3.15597	6.96109	4.77206	1.56398
AT5G18410	321.595	0.414341	0.31493	1.31566	0.188288	0.43826	359.928	279.871	186.991	334.133	341.68	426.966
AT5G18420	537.96	-0.358481	0.239343	-1.49777	0.134192	0.359567	594.021	669.038	549.139	452.471	409.443	553.648
AT5G18430	0	NA	NA	NA	NA	NA	0	0	0	0	0	0
AT5G18440	130.855	0.431256	0.440421	0.97919	0.327486	0.596919	103.339	140.883	89.1562	161.845	89.7148	200.189
AT5G18450	0	NA	NA	NA	NA	NA	0	0	0	0	0	0
AT5G18460	69.1262	-0.547551	0.686787	-0.797264	0.425298	0.686869	121.616	78.9704	46.5506	50.4679	103.077	14.0758
AT5G18470	283.632	-0.35575	0.451679	-0.787616	0.430921	0.691378	587.694	159.204	207.505	259.301	156.524	331.563
AT5G18475	24.9236	-0.26492	0.872035	-0.303795	0.761284	0.904354	26.0104	34.747	21.3028	17.4027	39.1309	10.9478
AT5G18480	1030.77	0.602076	0.184512	3.26308	0.0011021	0.0126767	819.679	806.13	830.02	1301.72	1197.79	1229.29
AT5G18490	581.287	0.166513	0.233297	0.713738	0.475389	0.725865	639.715	483.931	520.735	560.368	682.405	600.567
AT5G18500	714.062	1.05632	0.25508	4.14112	3.46e-05	0.000762494	352.195	578.695	459.194	979.774	775.938	1138.57
AT5G18510	1.70844	-3.75904	3.87967	-0.968907	0.332591	NA	1.40597	8.84469	0	0	0	0
AT5G18520	744.951	-0.578007	0.223978	-2.58064	0.0098616	0.064404	912.473	913.53	852.901	565.589	726.308	498.908
AT5G18525	173.811	-0.452807	0.415904	-1.08873	0.276274	0.543604	278.381	208.482	115.982	106.157	155.569	178.293
AT5G18540	135.899	0.546923	0.432709	1.26395	0.206247	0.462053	75.2192	99.8186	156.221	208.833	151.752	123.554
AT5G18550	124.669	-0.692419	0.437104	-1.5841	0.11317	0.325016	142.003	186.37	132.551	139.222	69.6721	78.1988
AT5G18560	0	NA	NA	NA	NA	NA	0	0	0	0	0	0
AT5G18570	41.2535	0.519743	0.751955	0.69119	0.489446	0.736987	54.8327	36.6423	10.2569	52.2082	59.1736	34.4075
AT5G18580	438.745	0.212623	0.243082	0.874698	0.381738	0.649885	385.235	423.913	409.487	468.134	417.078	528.624
AT5G18590	355.216	0.572828	0.280686	2.04082	0.0412688	0.171526	288.223	219.854	348.735	457.692	396.081	420.71
AT5G18600	103.202	0.750962	0.443858	1.6919	0.0906659	0.28375	80.8431	92.2375	57.5965	106.157	125.982	156.398
AT5G18610	101.431	0.734423	0.517455	1.4193	0.155812	0.392433	93.4968	49.9093	84.4222	196.651	66.8089	117.298
AT5G18620	134.29	0.805646	0.462547	1.74176	0.0815505	0.266592	157.468	75.8116	59.9634	130.521	170.84	211.137
AT5G18630	3073.44	0.408795	0.174991	2.33609	0.0194865	0.103767	2451.3	2555.48	2917.69	2979.35	3800.47	3736.34
AT5G18633.1	66.6702	1.72922	0.565234	3.0593	0.00221853	0.0214417	16.1686	38.5376	37.8716	106.157	83.9883	117.298
AT5G18636	2.7157	4.35694	3.34618	1.30207	0.192894	NA	0	0.631763	0	15.6625	0	0
AT5G18640	1255.58	0.838102	0.21406	3.91526	9.03e-05	0.00169784	1051.66	712.629	937.323	1823.81	1392.49	1615.59
AT5G18650	1721.36	-0.197923	0.183581	-1.07812	0.280978	0.548793	1826.35	1891.5	1797.33	1722.87	1340	1750.09
AT5G18660	81.3175	-0.313279	0.484734	-0.646291	0.518091	0.758253	75.2192	86.5516	108.092	83.5331	56.3104	78.1988
AT5G18661	0.652824	2.02651	4.02655	0.503286	0.614763	NA	0	0	0.788993	0	0	3.12795
AT5G18670	402.819	-0.933207	0.256565	-3.6373	0.000275506	0.00417212	577.149	564.165	444.203	295.847	263.418	272.132
AT5G18680	578.186	-0.389304	0.223859	-1.73905	0.0820251	0.267631	615.814	674.723	675.378	522.082	439.984	541.136
AT5G18690	8.45254	-1.69724	2.05163	-0.827263	0.408088	0.672873	20.3865	0	18.1468	12.1819	0	0
AT5G18700	39.9499	-0.665104	0.676819	-0.982691	0.32576	0.595394	63.2685	36.0105	47.3396	38.286	21.9515	32.8435
AT5G18710	1.2888	-3.34985	3.93106	-0.852149	0.394131	NA	7.73282	0	0	0	0	0
AT5G18720	0	NA	NA	NA	NA	NA	0	0	0	0	0	0
AT5G18730	11.3046	-2.66721	1.86652	-1.42897	0.153013	0.388105	28.1193	30.3246	0	0	0	9.38386
AT5G18740	0	NA	NA	NA	NA	NA	0	0	0	0	0	0
AT5G18748	0.290046	1.94267	4.07804	0.476374	0.633808	NA	0	0	0	1.74027	0	0
AT5G18750	67.5788	-0.317096	0.56925	-0.557042	0.577499	0.800739	64.6745	108.663	52.0735	38.286	79.2163	62.5591
AT5G18755	0	NA	NA	NA	NA	NA	0	0	0	0	0	0
AT5G18760	541.644	0.136489	0.243171	0.56129	0.5746	0.799207	522.317	460.556	564.13	687.408	491.523	523.932
AT5G18770	154.493	0.601889	0.501354	1.20053	0.229935	0.489976	78.7341	133.934	154.643	344.574	104.031	111.042
AT5G18780	63.047	0.14253	0.531417	0.268207	0.78854	0.917514	68.8924	54.3317	56.8075	52.2082	72.5354	73.5069
AT5G18790	27.8791	-1.99647	0.872746	-2.28758	0.0221622	0.113409	53.4267	64.4399	15.7799	12.1819	10.4985	10.9478
AT5G18800	334.894	0.00513897	0.271254	0.0189452	0.984885	0.994236	347.274	359.473	295.872	377.639	339.771	289.336
AT5G18810	37.9349	-2.49987	1.01337	-2.46689	0.0136292	0.0808352	109.665	72.6528	11.0459	20.8833	13.3618	0
AT5G18820	23.8334	1.17241	0.869744	1.34799	0.177662	0.423686	15.4656	15.1623	13.4129	40.0263	44.8574	14.0758
AT5G18830	319.066	0.301243	0.282982	1.06453	0.287088	0.555561	281.193	301.351	273.78	424.627	281.552	351.895
AT5G18840	0.276233	0.953593	4.07908	0.233776	0.815159	NA	0.702983	0	0	0	0.954413	0
AT5G18850	1907.95	-0.675014	0.209375	-3.22395	0.00126435	0.0140381	2797.17	2261.08	1983.53	1355.67	1799.07	1251.18
AT5G18860	20.4484	-0.782078	1.13246	-0.690599	0.489818	0.737284	49.2088	26.5341	1.57799	17.4027	7.6353	20.3317
AT5G18870	0	NA	NA	NA	NA	NA	0	0	0	0	0	0
AT5G18880	4.67967	-1.36149	2.43021	-0.560236	0.575319	0.799456	7.02983	0	13.4129	0	7.6353	0
AT5G18890	0	NA	NA	NA	NA	NA	0	0	0	0	0	0
AT5G18900	148.41	0.383636	0.395881	0.969068	0.332511	0.60225	163.795	126.353	96.2571	193.17	184.202	126.682
AT5G18910	0.947645	-2.91155	3.93965	-0.739038	0.459884	NA	0	5.68587	0	0	0	0
AT5G18920	46.1157	-0.877807	0.657279	-1.33552	0.181707	0.429097	49.2088	72.021	57.5965	50.4679	28.6324	18.7677
AT5G18930	4.0574	1.29894	2.39324	0.542751	0.587301	0.807454	0	6.9494	0	13.9222	1.90883	1.56398
AT5G18940	479.853	0.154656	0.249112	0.62083	0.534712	0.770523	484.356	463.714	415.799	414.185	597.462	503.6
AT5G18950	50.6481	-0.0348273	0.702464	-0.0495787	0.960458	0.985218	68.1894	33.4835	52.8625	15.6625	82.0795	51.6112
AT5G18960	27.0555	0.261734	0.786181	0.332918	0.739196	0.892751	16.1686	28.4294	29.1927	29.5847	27.678	31.2795
AT5G18970	57.9835	-0.405824	0.587086	-0.691251	0.489408	0.736987	54.8327	90.9739	52.8625	33.0652	62.9912	53.1752
AT5G18980	125.387	-0.158128	0.409352	-0.38629	0.699282	0.872675	169.419	98.5551	128.606	121.819	108.803	125.118
AT5G18990	0	NA	NA	NA	NA	NA	0	0	0	0	0	0
AT5G19000	503.994	0.333593	0.265287	1.25748	0.20858	0.465497	396.483	461.819	478.129	737.876	447.62	502.036
AT5G19010	1147.68	0.278115	0.2562	1.08554	0.277683	0.544984	929.344	1067.05	1113.27	1503.6	768.302	1504.55
AT5G19015.1	0	NA	NA	NA	NA	NA	0	0	0	0	0	0
AT5G19020	43.7036	-1.02861	0.830313	-1.23882	0.215412	0.473265	35.8522	52.4364	86.7892	62.6499	5.72648	18.7677
AT5G19025	37.5718	-0.477682	0.725722	-0.658216	0.510399	0.752512	37.9611	53.6999	40.2386	19.143	52.4927	21.8957
AT5G19030	75.3596	-0.74015	0.572265	-1.29337	0.195883	0.448889	141.3	90.9739	51.2845	45.2471	81.1251	42.2274
AT5G19040	29.1149	0.252387	0.99814	0.252858	0.800378	0.92191	24.6044	36.0105	19.7248	10.4416	79.2163	4.69193
AT5G19050	645.49	0.140439	0.218144	0.64379	0.519712	0.75971	653.775	650.716	538.093	680.447	719.627	630.282
AT5G19060	3.89707	-3.87518	2.41555	-1.60427	0.108655	0.317495	4.92088	14.5306	2.36698	0	0	1.56398
AT5G19070	786.006	-0.0268204	0.350099	-0.0766082	0.938935	0.97796	835.144	796.654	751.121	344.574	1328.54	659.998
AT5G19080	296.199	0.179951	0.349013	0.515599	0.606134	0.818257	308.61	169.313	355.047	408.964	283.461	251.8
AT5G19090	10.1935	-4.27874	1.64875	-2.59514	0.00945529	0.0626787	16.1686	32.2199	9.46791	1.74027	0	1.56398
AT5G19095	0.468656	-1.89084	3.97319	-0.4759	0.634146	NA	2.81193	0	0	0	0	0
AT5G19097.1	3.00112	2.73795	3.18556	0.859487	0.390072	0.657017	0	0	2.36698	0	0	15.6398
AT5G19100	2.57198	-1.21509	3.38306	-0.359169	0.719469	NA	0	10.74	0	0	0	4.69193
AT5G19110	44.6986	0.667904	0.799169	0.835747	0.403297	0.668429	14.0597	54.3317	35.5047	12.1819	80.1707	71.9429
AT5G19120	6971.39	0.0645792	0.190908	0.338273	0.735157	0.891102	6179.22	6489.47	7774.73	7766.84	5413.43	8204.62
AT5G19130	279.894	-0.147094	0.33782	-0.435421	0.663257	0.85204	316.343	331.676	232.753	375.899	192.791	229.905
AT5G19140	21590.4	0.0477796	0.216667	0.220521	0.825465	0.933063	21476.8	20169	22049.2	26051.9	13769.3	26026.1
AT5G19150	339.217	0.650583	0.278477	2.33621	0.0194801	0.103767	222.846	284.294	284.037	442.03	340.725	461.373
AT5G19151	57.4215	-0.465664	0.682722	-0.68207	0.495195	0.741234	94.9028	31.5882	72.5873	80.0526	20.0427	45.3553
AT5G19160	144.461	0.39031	0.476665	0.818835	0.41288	0.677075	51.3178	154.15	169.633	200.131	167.977	123.554
AT5G19165.1	3.15734	5.5995	3.11558	1.79726	0.072295	0.247065	0	0	0	1.74027	0	17.2037
AT5G19170	12.5266	-1.41905	1.83175	-0.774693	0.438521	0.697695	26.7134	0	28.4037	0	20.0427	0
AT5G19172	0.117164	0.00155855	4.08047	0.000381954	0.999695	NA	0.702983	0	0	0	0	0
AT5G19175	0	NA	NA	NA	NA	NA	0	0	0	0	0	0
AT5G19180	862.873	0.275018	0.242892	1.13226	0.257523	0.522162	724.776	766.329	851.323	1197.31	969.683	667.818
AT5G19190	10816.2	-1.02177	0.245449	-4.16284	3.14e-05	0.000705607	13008.7	15991.8	14477.2	10901.1	5043.12	5475.48
AT5G19200	83.3374	-0.875662	0.543632	-1.61076	0.107232	0.314639	58.3476	116.244	149.12	74.8318	63.9457	37.5354
AT5G19210	104.48	0.202112	0.446241	0.452921	0.650606	0.844664	68.1894	106.136	117.56	90.4942	124.074	120.426
AT5G19220	3142.51	0.502117	0.245218	2.04764	0.0405956	0.169712	2850.6	2877.05	2078.21	2432.9	5144.28	3472.03
AT5G19221	0	NA	NA	NA	NA	NA	0	0	0	0	0	0
AT5G19230	5871.22	-0.228132	0.178696	-1.27665	0.201725	0.456343	7180.98	6483.16	5341.48	4662.19	6155.96	5403.54
AT5G19240	34616.5	-0.389326	0.185819	-2.09519	0.0361543	0.157327	46289.4	39585	31906.1	25068.6	35289.4	29560.7
AT5G19250	1763.16	-0.0488153	0.197741	-0.246864	0.805013	0.924388	2016.86	1687.44	1677.4	1505.34	2104.48	1587.44
AT5G19257	9.85251	7.24227	1.87475	3.86306	0.000111975	0.00203242	0	0	0	34.8055	13.3618	10.9478
AT5G19260	19.959	-3.32017	3.38991	-0.979425	0.32737	0.596891	0	92.2375	16.5688	0	0	10.9478
AT5G19270	0.290046	1.94267	4.07804	0.476374	0.633808	NA	0	0	0	1.74027	0	0
AT5G19280	272.677	-0.66194	0.346037	-1.91292	0.0557586	0.208146	472.405	277.976	253.267	163.586	257.691	211.137
AT5G19290	298.386	-0.836589	0.292473	-2.8604	0.00423111	0.0346234	364.145	387.271	394.496	254.08	165.113	225.213
AT5G19300	40.5519	-0.540137	0.705247	-0.765884	0.443745	0.700992	35.8522	52.4364	55.2295	46.9874	15.2706	37.5354
AT5G19310	597.045	0.392024	0.272731	1.43741	0.150603	0.384326	529.347	549.634	470.24	471.614	630.867	930.566
AT5G19315	0.290046	1.94267	4.07804	0.476374	0.633808	NA	0	0	0	1.74027	0	0
AT5G19320	161.905	0.328343	0.370756	0.885605	0.37583	0.644596	165.201	108.663	157.01	203.612	189.928	147.014
AT5G19330	730.194	0.618696	0.248943	2.48529	0.0129447	0.0779961	717.043	437.18	572.809	997.177	731.08	925.874
AT5G19340	10.9506	-6.43805	2.42353	-2.65648	NA	NA	0	65.7034	0	0	0	0
AT5G19350	644.648	0.230933	0.264168	0.874192	0.382014	0.649885	434.444	679.146	664.332	797.045	529.699	763.22
AT5G19360	11.2274	-0.464597	1.70338	-0.272751	0.785045	0.915372	0	21.48	17.3578	19.143	0	9.38386
AT5G19370	409.949	0.203072	0.252373	0.80465	0.421022	0.683565	336.729	367.686	438.68	448.991	404.671	462.937
AT5G19380	154.374	-0.00312327	0.387274	-0.00806475	0.993565	0.997952	150.438	156.677	157.799	118.339	214.743	128.246
AT5G19390	510.293	0.316109	0.254353	1.2428	0.213942	0.471705	433.741	532.577	396.074	581.251	458.118	659.998
AT5G19400	428.61	0.128566	0.256792	0.50066	0.61661	0.824828	352.898	432.758	444.203	388.081	522.064	431.657
AT5G19410	2.71053	-2.04112	2.50514	-0.814773	0.415202	NA	6.32685	5.05411	1.57799	1.74027	0	1.56398
AT5G19420	79.5186	-0.336144	0.487801	-0.6891	0.49076	0.73778	104.745	64.4399	97.0461	69.6109	67.7633	73.5069
AT5G19430	476.149	0.393578	0.272183	1.446	0.148176	0.380791	373.284	425.809	433.946	687.408	387.492	548.956
AT5G19440	470.6	0.5934	0.255065	2.32646	0.0199938	0.105667	362.036	422.65	341.634	555.147	677.633	464.501
AT5G19450	799.698	-0.288498	0.27735	-1.04019	0.29825	0.566379	899.819	966.598	774.791	459.432	1025.04	672.51
AT5G19460	1008.75	0.598051	0.206681	2.8936	0.0038085	0.0321018	694.548	887.628	824.497	1228.63	1056.53	1360.66
AT5G19470	13.6157	-1.99248	1.30602	-1.52561	0.127107	0.348799	32.3372	17.6894	15.7799	3.48055	12.4074	0
AT5G19473	0.234328	-0.89133	4.03841	-0.220713	0.825316	NA	1.40597	0	0	0	0	0
AT5G19480	1570.84	-0.0374079	0.22239	-0.168209	0.866419	0.951156	1423.54	1937.62	1409.93	1614.97	1182.52	1856.44
AT5G19485	203.251	0.766552	0.353802	2.16662	0.0302642	0.139714	165.201	126.353	160.165	309.769	284.415	173.601
AT5G19490	11.5086	2.04766	1.45308	1.40919	0.15878	0.396309	0	5.68587	7.88993	6.96109	39.1309	9.38386
AT5G19500	833.655	0.504883	0.233437	2.16282	0.0305548	0.140491	519.505	703.785	844.222	972.813	898.102	1063.5
AT5G19510	565.964	-0.332368	0.250993	-1.32421	0.185433	0.434438	669.943	603.334	616.992	614.317	375.084	516.112
AT5G19520	0.105294	0.00155855	4.08047	0.000381954	0.999695	NA	0	0.631763	0	0	0	0
AT5G19530	4.8095	1.21313	2.46316	0.49251	0.622359	0.828401	0	0	8.67892	13.9222	0	6.25591
AT5G19540	551.379	0.180496	0.2659	0.67881	0.497258	0.742352	539.891	491.512	517.579	797.045	452.392	509.856
AT5G19550	328.474	-0.167575	0.284637	-0.588731	0.556042	0.785876	362.739	389.798	290.349	334.133	343.589	250.236
AT5G19560	0	NA	NA	NA	NA	NA	0	0	0	0	0	0
AT5G19570	131.524	-0.666689	0.432691	-1.5408	0.123367	0.342311	196.835	93.501	194.092	106.157	107.849	90.7106
AT5G19580	30.0291	-2.02211	1.14245	-1.76998	0.0767308	0.256702	108.962	11.3717	23.6698	17.4027	0	18.7677
AT5G19590	2465.17	-0.1718	0.160474	-1.07058	0.28436	0.552528	2608.07	2597.18	2630.5	2161.42	2325.9	2467.95
AT5G19600	6.08121	-4.54472	2.66316	-1.70652	0.0879121	0.278366	0	34.747	0	1.74027	0	0
AT5G19610	0	NA	NA	NA	NA	NA	0	0	0	0	0	0
AT5G19620	282.27	0.224145	0.284938	0.786645	0.43149	0.691966	283.302	253.337	243.799	309.769	262.464	340.947
AT5G19630	77.9168	-0.519754	0.482623	-1.07694	0.281508	0.549385	90.6849	96.6598	87.5782	76.572	53.4471	62.5591
AT5G19640	0.117164	0.00155855	4.08047	0.000381954	0.999695	NA	0.702983	0	0	0	0	0
AT5G19650	0	NA	NA	NA	NA	NA	0	0	0	0	0	0
AT5G19660	179.286	0.293652	0.37169	0.790045	0.429502	0.690616	218.628	152.255	112.037	214.054	183.247	195.497
AT5G19670	144.663	-0.333254	0.412812	-0.807279	0.419506	0.682476	146.924	120.035	216.184	158.365	93.5325	132.938
AT5G19680	289.114	0.177163	0.311324	0.569065	0.569312	0.795204	229.876	289.348	295.083	368.938	334.044	217.393
AT5G19690	690.867	-0.24659	0.216673	-1.13808	0.255089	0.520324	719.855	837.087	691.946	586.472	606.052	703.789
AT5G19700	3.64523	5.82576	2.8902	2.0157	0.0438315	0.177599	0	0	0	0	17.1794	4.69193
AT5G19710	1.46097	-2.26706	3.79307	-0.597684	0.550051	NA	5.62387	0	1.57799	0	0	1.56398
AT5G19720	0	NA	NA	NA	NA	NA	0	0	0	0	0	0
AT5G19729	0.260663	1.94267	4.07804	0.476374	0.633808	NA	0	0	0	0	0	1.56398
AT5G19730	5.5746	-2.09081	2.11518	-0.988482	0.322917	0.591995	5.62387	21.48	0	3.48055	2.86324	0
AT5G19740	75.2991	0.741497	0.625302	1.18582	0.235693	0.496868	68.1894	17.0576	84.4222	67.8707	129.8	84.4547
AT5G19750	204.619	-0.397754	0.387124	-1.02746	0.304204	0.571783	286.817	215.431	196.459	97.4553	198.518	233.032
AT5G19760	963.581	-0.0721405	0.200045	-0.360621	0.718382	0.882151	890.68	1015.88	1057.25	830.111	972.547	1015.02
AT5G19770	1560.12	0.00773412	0.261561	0.0295691	0.976411	0.990931	1112.12	1951.52	1601.65	2135.32	1129.07	1431.04
AT5G19780	107.846	0.115687	0.493938	0.234214	0.814819	0.928183	137.082	77.0751	95.4681	165.326	61.0824	111.042
AT5G19790	0.290046	1.94267	4.07804	0.476374	0.633808	NA	0	0	0	1.74027	0	0
AT5G19800	0	NA	NA	NA	NA	NA	0	0	0	0	0	0
AT5G19810	2.24618	4.05697	3.265	1.24256	0.214029	NA	0	0	0.788993	1.74027	0	10.9478
AT5G19820	569.47	-0.286119	0.235519	-1.21484	0.224426	0.483679	660.101	583.749	632.772	464.653	456.209	619.335
AT5G19830	134.222	0.455258	0.467894	0.972995	0.330556	0.600358	54.1297	118.14	167.266	193.17	141.253	131.374
AT5G19840	188.464	-0.0171613	0.396692	-0.0432609	0.965494	0.98673	253.074	137.093	177.523	215.794	117.393	229.905
AT5G19850	558.665	-0.253246	0.292087	-0.867024	0.385929	0.653475	712.122	478.245	632.772	341.094	488.659	699.097
AT5G19855	624.854	0.622677	0.242601	2.56667	0.010268	0.0664015	443.583	526.891	504.166	823.149	575.511	875.827
AT5G19860	1475.96	0.240558	0.183403	1.31163	0.189645	0.440225	1217.57	1379.14	1462	1766.38	1508.93	1521.75
AT5G19870	0.339622	-1.43072	3.99784	-0.357872	0.720439	NA	1.40597	0.631763	0	0	0	0
AT5G19875	167.971	-0.00121223	0.520083	-0.00233084	0.99814	0.999332	86.467	180.053	239.065	62.6499	286.324	153.27
AT5G19880	0	NA	NA	NA	NA	NA	0	0	0	0	0	0
AT5G19890	0	NA	NA	NA	NA	NA	0	0	0	0	0	0
AT5G19900	820.772	0.151224	0.240867	0.627832	0.530114	0.767578	595.427	1024.09	713.249	889.28	840.838	861.751
AT5G19910	30.6722	0.58906	0.813775	0.723861	0.469151	0.720531	20.3865	22.7435	30.7707	33.0652	62.9912	14.0758
AT5G19920	55.6268	0.0201514	0.581638	0.034646	0.972362	0.989425	63.9715	52.4364	49.7065	34.8055	68.7177	64.123
AT5G19930	477.67	0.686428	0.272826	2.51599	0.0118699	0.0735322	374.69	447.289	276.936	480.316	686.223	600.567
AT5G19940	5844.7	0.487111	0.167916	2.90092	0.00372068	0.0315564	4617.9	4366.12	5616.84	7298.71	6124.47	7044.15
AT5G19950	70.6969	0.100134	0.511478	0.195773	0.844788	0.94232	71.0013	82.1293	51.2845	83.5331	65.8545	70.3789
AT5G19960	292.383	0.392606	0.283275	1.38595	0.165761	0.406244	247.45	267.868	242.221	384.6	280.597	331.563
AT5G19970	186.769	-0.734986	0.359978	-2.04175	0.0411761	0.171315	248.153	241.965	209.083	189.69	126.937	104.786
AT5G19980	217.475	-0.56075	0.39972	-1.40286	0.160659	0.398418	274.164	360.737	143.597	158.365	231.922	136.066
AT5G19990	1394.8	-0.242957	0.17958	-1.35292	0.17608	0.421645	1420.73	1653.33	1461.21	1253	1229.28	1351.28
AT5G20000	557.308	0.162499	0.231205	0.702837	0.482157	0.731285	549.03	474.454	553.873	562.108	528.745	675.638
AT5G20010	3425.4	0.157252	0.18656	0.842903	0.399282	0.665605	3719.49	3325.6	2673.11	3473.59	4149.79	3210.84
AT5G20020	1720.67	-0.367281	0.219802	-1.67096	0.0947294	0.291905	2106.14	2321.1	1387.05	1698.51	1441.16	1370.04
AT5G20030	101.751	-0.035876	0.515961	-0.0695323	0.944566	0.979625	89.9819	56.2269	162.532	137.482	78.2618	86.0187
AT5G20040	212.879	-0.343403	0.330702	-1.0384	0.299082	0.567298	251.668	245.756	216.184	168.807	155.569	239.288
AT5G20045	0	NA	NA	NA	NA	NA	0	0	0	0	0	0
AT5G20050	987.63	-0.028609	0.215935	-0.132489	0.894597	0.961967	895.601	854.776	1242.66	927.566	996.407	1008.76
AT5G20060	544.64	0.27497	0.298512	0.921136	0.356979	0.627742	345.165	545.844	586.221	819.669	448.574	522.368
AT5G20070	1023.4	-0.74721	0.204528	-3.65333	0.00025886	0.00397592	1504.38	1182.66	1162.19	708.291	827.476	755.401
AT5G20080	160.686	0.141662	0.428727	0.330425	0.741079	0.893717	91.3879	205.955	160.954	120.079	152.706	233.032
AT5G20090	911.741	-0.110228	0.200392	-0.550064	0.582275	0.803746	911.77	907.844	1019.38	986.735	840.838	803.884
AT5G20100	0	NA	NA	NA	NA	NA	0	0	0	0	0	0
AT5G20110	272.229	-1.37522	0.379188	-3.62674	0.000287024	0.00431463	627.061	241.334	310.074	172.287	140.299	142.322
AT5G20120	353.15	-0.277114	0.267964	-1.03414	0.301069	0.569011	430.226	343.679	387.395	342.834	342.634	272.132
AT5G20130	444.028	-0.0644871	0.258806	-0.249172	0.803228	0.923566	361.334	455.501	545.194	457.692	440.939	403.506
AT5G20140	633.418	-0.102537	0.230516	-0.444815	0.656453	0.848658	657.29	737.9	571.231	711.772	559.286	563.031
AT5G20150	626.715	-0.206583	0.697772	-0.29606	0.767184	0.907256	674.161	766.329	573.598	318.47	250.056	1177.67
AT5G20160	614.214	-0.810515	0.230961	-3.50932	0.000449254	0.0062034	790.856	852.249	704.57	372.419	460.027	505.164
AT5G20165	492.606	-0.230483	0.23372	-0.986152	0.324058	0.593344	579.258	488.985	527.836	412.445	463.845	483.269
AT5G20170	582.649	0.243414	0.239161	1.01778	0.308781	0.576823	441.474	520.573	638.295	694.369	580.283	620.899
AT5G20180	451.157	-0.643755	0.26288	-2.44886	0.014331	0.0837364	623.546	563.533	461.561	402.003	282.506	373.79
AT5G20181	0.71159	2.16258	4.01598	0.538494	0.590236	NA	0	0	0.788993	3.48055	0	0
AT5G20190	9616.06	0.0600015	0.226932	0.264403	0.791469	0.918191	7302.59	9446.76	11502.7	7436.19	13343.6	8664.43
AT5G20200	338.913	0.039477	0.291723	0.135323	0.892356	0.961293	423.196	283.03	297.45	335.873	399.899	294.028
AT5G20220	495.033	0.472666	0.306718	1.54104	0.123306	0.342311	547.624	447.289	249.322	459.432	634.684	631.846
AT5G20225	31.4007	-0.0799203	0.822804	-0.0971317	0.922622	0.971387	44.9909	38.5376	13.4129	13.9222	35.3133	42.2274
AT5G20230	38624.4	-0.313282	0.173602	-1.80459	0.0711381	0.244682	38037	43347.8	47024	29346.2	41429.1	32562
AT5G20240	42.259	1.39348	0.773891	1.80061	0.0717637	0.245906	6.32685	37.274	26.0368	74.8318	32.45	76.6348
AT5G20250	6956.34	0.685455	0.228439	3.0006	0.00269447	0.0246719	3935.3	5659.34	6405.83	10464.3	5948.85	9324.43
AT5G20260	29.7307	-0.332335	0.867976	-0.382885	0.701805	0.87389	13.3567	42.9599	42.6056	41.7666	9.54413	28.1516
AT5G20270	158.072	-1.15461	0.389345	-2.96551	0.0030218	0.0268565	253.777	159.836	239.854	120.079	76.353	98.5305
AT5G20280	554.214	-0.562922	0.255562	-2.20268	0.0276171	0.131201	746.568	705.048	532.57	450.731	530.653	359.715
AT5G20290	3097.16	-0.313597	0.168287	-1.86346	0.0623973	0.224277	3258.33	3771.63	3265.64	3095.95	2604.59	2586.82
AT5G20300	224.724	0.170887	0.31068	0.550041	0.582291	0.803746	213.707	199.637	221.707	233.197	276.78	203.317
AT5G20310	3.48018	-3.76036	2.77244	-1.35634	0.174992	0.420022	11.2477	0	8.67892	0	0.954413	0
AT5G20320	137.684	-0.412007	0.387191	-1.06409	0.287286	0.555683	166.607	176.262	129.395	100.936	140.299	112.606
AT5G20330	0	NA	NA	NA	NA	NA	0	0	0	0	0	0
AT5G20340	0	NA	NA	NA	NA	NA	0	0	0	0	0	0
AT5G20350	768.298	0.424893	0.202579	2.09742	0.0359565	0.156826	701.578	636.818	628.827	896.241	818.886	927.438
AT5G20360	662.456	1.29636	0.273986	4.73149	2.23e-06	7.48e-05	409.136	335.466	405.542	668.265	833.202	1323.12
AT5G20370	3.59059	-3.74751	2.48478	-1.50819	0.131507	0.355636	7.02983	11.3717	1.57799	0	0	1.56398
AT5G20380	510.183	-0.34184	0.263033	-1.29961	0.193736	0.44598	559.575	641.872	509.689	532.524	490.568	326.871
AT5G20390	0	NA	NA	NA	NA	NA	0	0	0	0	0	0
AT5G20400	496.573	-0.0838021	0.265615	-0.315502	0.752381	0.900098	412.651	674.723	444.992	480.316	460.027	506.728
AT5G20410	58.277	0.220908	0.578576	0.381814	0.7026	0.874329	34.4462	54.3317	72.5873	59.1693	52.4927	76.6348
AT5G20420	1.74027	4.73326	3.94305	1.20041	0.229982	NA	0	0	0	10.4416	0	0
AT5G20430	0	NA	NA	NA	NA	NA	0	0	0	0	0	0
AT5G20440	1.43162	4.48655	3.94976	1.1359	0.255997	NA	0	0	0	0	8.58971	0
AT5G20447	0	NA	NA	NA	NA	NA	0	0	0	0	0	0
AT5G20450	101.312	0.887273	0.449813	1.97254	0.0485483	0.190344	87.8729	56.8587	68.6424	156.625	139.344	98.5305
AT5G20460	0	NA	NA	NA	NA	NA	0	0	0	0	0	0
AT5G20470	0.248663	-0.965447	4.03193	-0.239451	0.810756	NA	0.702983	0	0.788993	0	0	0
AT5G20480	213.235	0.840959	0.324851	2.58876	0.00963229	0.0634121	129.349	176.262	153.065	227.976	298.731	294.028
AT5G20490	522.628	0.66302	0.246132	2.69376	0.00706508	0.0506657	500.524	346.838	366.882	607.356	677.633	636.538
AT5G20500	679.712	0.0876539	0.216276	0.405288	0.685266	0.86483	638.309	656.402	681.69	809.227	662.362	630.282
AT5G20510	77.6039	0.197044	0.513429	0.38378	0.701142	0.873558	70.2983	52.4364	93.8901	109.637	65.8545	73.5069
AT5G20520	264.49	0.426422	0.329938	1.29243	0.196208	0.449197	177.152	300.088	198.826	318.47	240.512	351.895
AT5G20540	34.2859	-1.50733	0.866447	-1.73967	0.0819166	0.267447	72.4073	22.1117	57.5965	5.22082	12.4074	35.9715
AT5G20550	1.36342	-3.43198	3.78424	-0.906916	0.364451	NA	2.81193	3.79058	1.57799	0	0	0
AT5G20560	1.49969	1.76938	3.37269	0.524622	0.599846	NA	0	1.26353	0.788993	0	3.81765	3.12795
AT5G20570	532.847	0.214208	0.36901	0.580494	0.561582	0.789386	245.341	725.896	507.322	830.111	376.993	511.42
AT5G20580	764.482	0.488273	0.203137	2.40366	0.0162318	0.0915255	592.615	687.99	628.038	941.488	882.832	853.931
AT5G20590	231.213	-0.125502	0.309545	-0.405442	0.685153	0.86483	204.568	281.767	237.487	207.093	223.333	233.032
AT5G20600	67.8935	-0.85834	0.640669	-1.33976	0.180324	0.427064	68.1894	80.234	114.404	13.9222	47.7206	82.8907
AT5G20610	375.873	1.24763	0.293516	4.25064	2.13e-05	0.000507479	163.092	252.074	253.267	429.848	517.292	639.666
AT5G20620	308.467	-0.114317	0.356124	-0.321004	0.748207	0.897884	349.383	396.747	215.395	403.743	302.549	182.985
AT5G20630	0	NA	NA	NA	NA	NA	0	0	0	0	0	0
AT5G20635	14.2629	-0.832841	1.46689	-0.567761	0.570197	0.795843	42.882	0	11.8349	19.143	8.58971	3.12795
AT5G20640	9.16533	-0.836933	1.60748	-0.520648	0.602612	0.816442	0	13.267	22.0918	6.96109	9.54413	3.12795
AT5G20650	612.081	-0.844691	0.266508	-3.16947	0.00152716	0.016166	802.104	785.914	769.268	607.356	390.355	317.487
AT5G20660	481.318	0.442099	0.282674	1.56399	0.11782	0.333366	376.096	482.036	364.515	748.318	418.033	498.908
AT5G20670	233.411	-1.63637	0.370493	-4.41675	1e-05	0.00026629	349.383	212.904	497.854	109.637	121.21	109.478
AT5G20680	387.268	0.193711	0.32032	0.604743	0.54535	0.778396	284.708	363.896	435.524	274.963	382.72	581.799
AT5G20690	3.56052	-3.73162	2.54726	-1.46495	0.142933	0.373535	16.1686	1.26353	2.36698	0	0	1.56398
AT5G20700	692.046	-1.28236	0.310076	-4.13564	3.54e-05	0.000779271	1275.21	936.905	733.763	325.431	604.143	276.824
AT5G20710	0.351492	-1.47598	3.99506	-0.369453	0.71179	NA	2.10895	0	0	0	0	0
AT5G20720	1201.85	-0.0193819	0.200002	-0.0969085	0.922799	0.971387	1018.62	1297.64	1312.88	1334.79	1158.66	1088.53
AT5G20730	187.828	0.17851	0.353719	0.504667	0.613792	0.823242	138.488	191.424	199.615	184.469	247.193	165.781
AT5G20736	0	NA	NA	NA	NA	NA	0	0	0	0	0	0
AT5G20740	21.4019	0.268194	0.901925	0.297358	0.766193	0.906818	27.4164	9.47645	21.3028	26.1041	19.0883	25.0236
AT5G20750.1	0.906156	-2.83602	3.94141	-0.719545	0.471805	NA	0.702983	0	4.73396	0	0	0
AT5G20760.1	0	NA	NA	NA	NA	NA	0	0	0	0	0	0
AT5G20770.1	0	NA	NA	NA	NA	NA	0	0	0	0	0	0
AT5G20780.1	0	NA	NA	NA	NA	NA	0	0	0	0	0	0
AT5G20790	178.378	-0.217034	0.50512	-0.429668	0.667437	0.854016	124.428	355.051	94.6791	194.911	91.6236	209.573
AT5G20800.1	0.290046	1.94267	4.07804	0.476374	0.633808	NA	0	0	0	1.74027	0	0
AT5G20810	4.2179	-5.06022	3.13488	-1.61417	0.106492	0.313578	25.3074	0	0	0	0	0
AT5G20820	0	NA	NA	NA	NA	NA	0	0	0	0	0	0
AT5G20830	69.4916	1.41629	0.691671	2.04764	0.0405958	0.169712	31.6343	71.3893	10.2569	67.8707	71.581	164.218
AT5G20840	942.139	0.0872257	0.213868	0.407849	0.683385	0.86384	872.402	959.017	907.341	1072.01	764.485	1077.58
AT5G20850	57.1258	0.361733	0.882059	0.4101	0.681732	0.862863	1.40597	78.9704	69.4313	81.7929	43.903	67.251
AT5G20852	0	NA	NA	NA	NA	NA	0	0	0	0	0	0
AT5G20854	0	NA	NA	NA	NA	NA	0	0	0	0	0	0
AT5G20856	0	NA	NA	NA	NA	NA	0	0	0	0	0	0
AT5G20858	0	NA	NA	NA	NA	NA	0	0	0	0	0	0
AT5G20860	0	NA	NA	NA	NA	NA	0	0	0	0	0	0
AT5G20870	5.09028	-5.33158	2.3966	-2.22464	0.0261054	0.126325	0.702983	16.4259	13.4129	0	0	0
AT5G20880.1	101.558	-0.731408	0.51195	-1.42867	0.153099	0.388152	113.883	106.136	159.376	71.3512	38.1765	120.426
AT5G20885	185.31	-1.51386	0.370705	-4.08375	4.43e-05	0.000945121	257.995	286.821	280.092	97.4553	126.937	62.5591
AT5G20890	259.664	0.447438	0.379669	1.1785	0.238599	0.501033	169.419	327.253	163.321	238.417	421.85	237.724
AT5G20900	5921.78	0.747215	0.256731	2.9105	0.00360852	0.030819	4371.85	4058.45	4837.31	4028.73	10370.6	7863.67
AT5G20910	343.482	-0.0293905	0.331479	-0.0886648	0.929348	0.974468	288.926	423.282	327.432	499.459	282.506	239.288
AT5G20920	817.067	0.0630017	0.262559	0.239953	0.810367	0.926696	876.62	724.001	800.038	593.433	1170.11	738.197
AT5G20930	179.704	-0.252226	0.352641	-0.715248	0.474456	0.725245	246.747	162.995	176.734	144.443	173.703	173.601
AT5G20935	194.137	-0.409083	0.339565	-1.20473	0.228309	0.488257	254.48	196.478	213.817	184.469	184.202	131.374
AT5G20940	29.248	-1.94002	0.892803	-2.17296	0.0297834	0.138023	54.1297	21.48	63.9084	15.6625	17.1794	3.12795
AT5G20950	166.984	-0.380098	0.395587	-0.960846	0.33663	0.606883	257.995	193.32	115.193	147.923	149.843	137.63
AT5G20960	66.4079	-0.759888	0.575788	-1.31974	0.186923	0.436581	125.834	65.7034	58.3854	55.6888	33.4044	59.4311
AT5G20970	5.40728	1.22511	1.72221	0.711363	0.476859	0.726808	1.40597	1.26353	7.10093	3.48055	6.68089	12.5118
AT5G20980	72.038	0.573769	0.670662	0.855526	0.39226	0.659303	85.061	41.0646	48.1285	88.754	148.888	20.3317
AT5G20990	1556.27	0.908158	0.176492	5.14562	2.67e-07	1.24e-05	1034.09	1099.9	1112.48	1832.51	2064.39	2194.26
AT5G21005	0	NA	NA	NA	NA	NA	0	0	0	0	0	0
AT5G21010	114.642	0.426087	0.462393	0.921481	0.356799	0.62764	133.567	73.2846	86.0002	146.183	83.0339	165.781
AT5G21020	913.776	-0.315263	0.206837	-1.52421	0.127456	0.349474	1029.87	1083.47	927.855	793.565	936.279	711.609
AT5G21030	21.9373	1.51854	1.05288	1.44227	0.149226	0.382334	8.4358	4.42234	21.3028	6.96109	24.8147	65.687
AT5G21040	675.6	0.826051	0.256591	3.21932	0.00128493	0.0142288	531.456	336.73	594.9	788.344	959.185	842.983
AT5G21050	1.77502	0.593345	3.5133	0.168885	0.865887	NA	4.2179	0	0	1.74027	0	4.69193
AT5G21060	420.749	0.22794	0.313686	0.726648	0.467441	0.719416	426.711	247.651	489.964	405.484	579.329	375.354
AT5G21070	251.365	-0.0773867	0.327968	-0.235958	0.813465	0.928151	278.381	288.716	205.927	320.21	197.563	217.393
AT5G21080	23.4033	0.0593253	1.15631	0.0513056	0.959082	0.984668	30.2283	17.6894	20.5138	31.3249	0	40.6634
AT5G21090	2439.88	0.0200835	0.201977	0.0994344	0.920793	0.971058	2837.94	2149.26	2284.13	1945.63	2926.23	2496.11
AT5G21100	476.04	-1.19571	0.300935	-3.97332	7.09e-05	0.00139667	912.473	535.104	541.249	328.912	327.364	211.137
AT5G21105	75.1765	-0.177902	0.66002	-0.269541	0.787514	0.916632	156.765	26.5341	56.0185	52.2082	56.3104	103.222
AT5G21110	2.01275	2.77652	3.67658	0.755189	0.450135	NA	0	0	1.57799	0	10.4985	0
AT5G21120	0	NA	NA	NA	NA	NA	0	0	0	0	0	0
AT5G21125	0	NA	NA	NA	NA	NA	0	0	0	0	0	0
AT5G21130	0.234328	-0.89133	4.03841	-0.220713	0.825316	NA	1.40597	0	0	0	0	0
AT5G21140	10.8144	0.75169	1.7519	0.429073	0.66787	0.854284	0	17.6894	6.31194	33.0652	0	7.81988
AT5G21150	0	NA	NA	NA	NA	NA	0	0	0	0	0	0
AT5G21160	291.643	-0.628393	0.325602	-1.92994	0.0536142	0.203473	359.928	456.765	246.166	241.898	260.555	184.549
AT5G21170	2452.71	1.11066	0.243891	4.55394	5.26e-06	0.000158289	1289.27	1686.81	1679.77	4101.83	2059.62	3898.99
AT5G21222	1288.9	0.10405	0.188064	0.553267	0.580081	0.802293	1119.15	1373.45	1234.77	1411.36	1381.04	1213.65
AT5G21274	559.634	-0.740733	0.254901	-2.90597	0.0036612	0.0311164	717.746	845.931	537.304	440.289	455.255	361.279
AT5G21280	21.8462	-1.22042	1.35046	-0.903703	0.366153	0.635791	71.0013	0	20.5138	27.8444	8.58971	3.12795
AT5G21326	942.757	-0.443292	0.220101	-2.01404	0.0440052	0.178056	1048.85	1096.11	1112.48	774.422	634.684	989.997
AT5G21378	0	NA	NA	NA	NA	NA	0	0	0	0	0	0
AT5G21430	2529.79	0.100868	0.164202	0.614291	0.539023	0.773531	2704.38	2305.3	2314.12	2671.32	2570.23	2613.4
AT5G21482	450.99	-1.152	0.319685	-3.60356	0.000313888	0.00463007	656.587	732.846	479.707	215.794	416.124	204.881
AT5G21535.1	0.394496	-1.62795	3.98632	-0.408383	0.682993	NA	0	0	2.36698	0	0	0
AT5G21900	55.624	0.0133786	0.596274	0.022437	0.982099	0.993116	35.8522	62.5446	67.8534	38.286	57.2648	71.9429
AT5G21910	21.1238	0.533506	0.942941	0.56579	0.571537	0.796789	19.6835	20.8482	11.0459	17.4027	12.4074	45.3553
AT5G21920	81.2855	0.416395	0.479335	0.868694	0.385015	0.652711	72.4073	61.9128	74.1653	107.897	69.6721	101.658
AT5G21930	1995.27	1.15713	0.200977	5.75755	8.53e-09	6.34e-07	1085.41	1099.27	1521.18	2895.82	2359.31	3010.65
AT5G21940	15231.6	-0.917315	0.202265	-4.5352	5.75e-06	0.00016953	17898.7	21190	20668.4	8172.33	14123.4	9336.94
AT5G21950	17.0942	-1.0889	1.32673	-0.820742	0.411793	0.675945	4.92088	48.6458	15.7799	19.143	0	14.0758
AT5G21960	218.169	-1.17976	0.344549	-3.42407	0.000616903	0.00797882	260.104	337.993	311.652	123.559	175.612	100.094
AT5G21970	69.7845	-0.845057	0.610742	-1.38365	0.166464	0.407288	148.33	73.9163	46.5506	69.6109	50.5839	29.7156
AT5G21990	525.125	0.112546	0.300585	0.374422	0.70809	0.876796	525.832	471.296	518.368	304.548	656.636	674.074
AT5G22000	1245.24	0.0994906	0.226598	0.439062	0.660617	0.8506	1101.58	1270.48	1237.93	1005.88	1699.81	1155.78
AT5G22010	539.647	0.0965421	0.284604	0.339215	0.734448	0.890664	418.275	616.601	528.625	502.939	411.352	760.092
AT5G22020	161.923	0.32102	0.43594	0.736386	0.461496	0.714994	117.398	94.7645	219.34	194.911	118.347	226.777
AT5G22030	262.573	-0.899386	0.33032	-2.72278	0.00647361	0.0475397	324.778	392.957	308.496	121.819	192.791	234.596
AT5G22040	595.524	0.781142	0.223059	3.50196	0.000461848	0.00634623	438.662	454.238	420.533	863.176	683.36	713.173
AT5G22044	0	NA	NA	NA	NA	NA	0	0	0	0	0	0
AT5G22050	1394.64	0.766529	0.198744	3.85686	0.000114852	0.00207544	996.831	977.97	1121.95	1745.49	1456.43	2069.14
AT5G22060	599.373	-0.0985306	0.277935	-0.35451	0.722957	0.884166	587.694	764.434	504.955	694.369	394.172	650.614
AT5G22070	113.571	0.0613971	0.460376	0.133363	0.893906	0.96162	62.5655	153.519	117.56	107.897	128.846	111.042
AT5G22080	1140.92	0.61383	0.195356	3.14211	0.00167734	0.0174059	953.949	948.277	801.616	1496.64	1214.01	1431.04
AT5G22090	214.717	0.349243	0.344887	1.01263	0.311236	0.579381	207.38	211.641	146.753	224.495	189.928	308.103
AT5G22100	136.575	-0.18368	0.40626	-0.452124	0.651179	0.844936	139.894	135.829	160.954	128.78	167.977	86.0187
AT5G22110	32.9079	-0.293003	0.780275	-0.375512	0.707279	0.876596	54.1297	32.2199	22.0918	46.9874	24.8147	17.2037
AT5G22120	515.344	0.189075	0.300553	0.629091	0.529289	0.767089	549.03	547.107	349.524	351.535	627.049	667.818
AT5G22130	59.2384	0.257921	0.698369	0.36932	0.711889	0.879431	73.8133	43.5917	44.1836	27.8444	31.4956	134.502
AT5G22140	12.7795	-1.57343	1.6185	-0.972151	0.330976	0.600584	26.7134	0	30.7707	0	6.68089	12.5118
AT5G22150	0	NA	NA	NA	NA	NA	0	0	0	0	0	0
AT5G22160	0	NA	NA	NA	NA	NA	0	0	0	0	0	0
AT5G22170	0	NA	NA	NA	NA	NA	0	0	0	0	0	0
AT5G22180	0	NA	NA	NA	NA	NA	0	0	0	0	0	0
AT5G22190	0	NA	NA	NA	NA	NA	0	0	0	0	0	0
AT5G22200	1.27735	3.1803	3.96124	0.802854	0.422059	NA	0.702983	0	0	6.96109	0	0
AT5G22210	413.066	0.293943	0.259588	1.13234	0.257489	0.522162	411.245	321.568	381.872	410.705	535.426	417.582
AT5G22220	192.769	-0.276291	0.354781	-0.778766	0.436118	0.695666	220.737	187.002	225.652	222.755	178.475	121.99
AT5G22240	153.727	-1.05474	0.407703	-2.58704	0.00968047	0.0636678	177.855	229.962	213.817	147.923	83.9883	68.815
AT5G22250	1998.24	-1.62339	0.225745	-7.19125	6.42e-13	1.43e-10	3341.98	3496.81	2215.49	936.267	1199.7	799.192
AT5G22260	0	NA	NA	NA	NA	NA	0	0	0	0	0	0
AT5G22270	3438.02	-1.95664	0.215909	-9.06233	1.28e-19	1.05e-16	7339.85	5048.42	4015.18	1346.97	1506.06	1371.61
AT5G22280	190.693	-0.349037	0.387323	-0.901154	0.367507	0.636953	301.58	185.738	154.643	144.443	218.561	139.194
AT5G22290	414.092	-0.841753	0.337997	-2.49042	0.0127592	0.077494	663.616	463.083	467.873	180.988	253.874	455.117
AT5G22300	133.324	-0.141398	0.400582	-0.352982	0.724102	0.884984	122.319	180.053	117.56	120.079	148.888	111.042
AT5G22310	26.7352	-1.59798	0.909132	-1.7577	0.0787981	0.261519	78.7341	24.007	18.1468	10.4416	18.1338	10.9478
AT5G22315	0.315882	-1.33652	4.0039	-0.333803	0.738528	NA	0	1.89529	0	0	0	0
AT5G22320	412.416	0.280862	0.262955	1.0681	0.285476	0.553768	377.502	346.206	392.129	523.822	353.133	481.705
AT5G22330	312.485	0.417007	0.320458	1.30129	0.193161	0.445585	255.183	325.99	220.129	433.328	241.466	398.814
AT5G22340	354.564	0.213113	0.277351	0.768388	0.442256	0.699587	407.027	303.878	274.569	344.574	392.264	405.07
AT5G22350	622.817	0.49549	0.266755	1.85747	0.0632437	0.226214	570.823	377.163	604.368	560.368	865.652	758.529
AT5G22355	0.580091	3.12435	4.01598	0.77798	0.436581	NA	0	0	0	3.48055	0	0
AT5G22360	650.219	-0.678138	0.226526	-2.99364	0.00275668	0.0250957	684.706	879.415	837.91	438.549	543.061	517.676
AT5G22370	341.263	0.312732	0.271593	1.15147	0.249538	0.513524	273.461	351.26	287.982	360.237	344.543	430.093
AT5G22380	75.9026	0.844951	0.646368	1.30723	0.191135	0.442731	60.4566	51.1728	52.0735	26.1041	188.974	76.6348
AT5G22390	520.415	-0.767142	0.266591	-2.8776	0.00400712	0.0332422	492.088	708.207	767.69	309.769	420.896	423.838
AT5G22400	173.89	-0.184317	0.398434	-0.462603	0.643649	0.84024	243.232	178.789	131.762	186.209	107.849	195.497
AT5G22410	9.13397	-5.16095	2.18728	-2.35952	0.0182985	0.0995554	48.5059	0	4.73396	0	0	1.56398
AT5G22420	0.117164	0.00155855	4.08047	0.000381954	0.999695	NA	0.702983	0	0	0	0	0
AT5G22430	1.23609	3.1453	3.96257	0.793752	0.42734	NA	0	0.631763	0	5.22082	0	1.56398
AT5G22440	617.042	-0.945449	0.311634	-3.03385	0.00241457	0.022861	970.82	730.319	738.497	402.003	621.323	239.288
AT5G22450	752.603	0.0102436	0.227667	0.0449938	0.964112	0.986271	777.5	601.439	871.837	668.265	786.436	810.14
AT5G22460	11.7282	-6.53538	3.90944	-1.67169	0.0945852	0.291647	63.2685	0	7.10093	0	0	0
AT5G22470	2.31128	-1.2634	2.67277	-0.472692	0.636433	NA	7.73282	1.26353	0.788993	0	0.954413	3.12795
AT5G22480	226.413	0.285765	0.357833	0.7986	0.424522	0.686437	194.726	238.175	180.679	174.027	355.042	215.829
AT5G22490	0	NA	NA	NA	NA	NA	0	0	0	0	0	0
AT5G22500	14.3027	-5.1413	1.59769	-3.21796	0.00129108	0.0142576	16.1686	48.014	19.7248	0	1.90883	0
AT5G22510	2534.33	-0.105997	0.175944	-0.602448	0.546876	0.779843	2405.61	2830.3	2648.65	2222.33	2807.88	2291.23
AT5G22520	53.8618	-0.645907	0.600335	-1.07591	0.281967	0.549966	96.3087	44.8552	56.0185	41.7666	41.9942	42.2274
AT5G22530	7.13138	6.79241	2.32621	2.91995	0.00350086	0.0301515	0	0	0	0	33.4044	9.38386
AT5G22540	62.8014	-0.0404074	0.572634	-0.0705642	0.943745	0.979535	89.2789	61.9128	40.2386	50.4679	80.1707	54.7392
AT5G22545	9.4727	0.31157	1.63707	0.190322	0.849057	0.943494	18.9806	0	6.31194	5.22082	2.86324	23.4596
AT5G22550	3.45261	-4.76992	2.96086	-1.61099	0.107182	0.314639	11.2477	0	9.46791	0	0	0
AT5G22555	0	NA	NA	NA	NA	NA	0	0	0	0	0	0
AT5G22560	0.117164	0.00155855	4.08047	0.000381954	0.999695	NA	0.702983	0	0	0	0	0
AT5G22570	1.40597	-3.47536	3.92905	-0.88453	0.37641	NA	8.4358	0	0	0	0	0
AT5G22580	164.486	-1.86833	0.434549	-4.29947	1.71e-05	0.00042233	212.301	329.781	231.175	114.858	53.4471	45.3553
AT5G22590	0	NA	NA	NA	NA	NA	0	0	0	0	0	0
AT5G22600	0.468656	-1.89084	3.97319	-0.4759	0.634146	NA	2.81193	0	0	0	0	0
AT5G22608	77.2381	-0.732481	0.497853	-1.47128	0.141215	0.37072	112.477	90.9739	85.2112	66.1304	42.9486	65.687
AT5G22610	1.11348	4.12979	3.96171	1.04243	0.297213	NA	0	0	0	0	6.68089	0
AT5G22620	1669.31	0.446585	0.181713	2.45765	0.0139851	0.0822553	1611.94	1333.65	1292.37	2039.6	1794.3	1944.02
AT5G22630	334.958	-1.37545	0.322972	-4.25874	2.06e-05	0.000493879	409.839	565.428	478.129	146.183	266.281	143.886
AT5G22640	1940.04	0.565645	0.190289	2.97255	0.00295335	0.0263932	1365.19	1914.88	1413.09	2302.38	2348.81	2295.92
AT5G22650	457.037	-0.907685	0.283341	-3.2035	0.00135767	0.0148406	684.706	590.699	516.001	234.937	421.85	294.028
AT5G22660	6.45801	3.33834	2.20643	1.51301	0.130278	0.354129	3.51492	0	0	0	30.5412	4.69193
AT5G22670	10.287	0.769786	1.75441	0.438771	0.660827	0.8506	0	0	22.8808	13.9222	12.4074	12.5118
AT5G22680	23.7047	0.0719258	0.942309	0.0763293	0.939157	0.978044	6.32685	41.6964	21.3028	29.5847	27.678	15.6398
AT5G22690	1796.13	0.509381	0.183525	2.77553	0.0055111	0.0423237	1379.25	1719.03	1349.18	1997.83	2285.82	2045.68
AT5G22700	456.634	0.374238	0.234298	1.59727	0.110204	0.320455	409.136	394.22	390.551	482.056	560.24	503.6
AT5G22720	39.9295	-0.0855649	0.676195	-0.126539	0.899306	0.963561	35.8522	49.2776	38.6606	31.3249	56.3104	28.1516
AT5G22730	110.027	-0.0384231	0.478477	-0.080303	0.935996	0.976986	137.785	88.4469	107.303	127.04	57.2648	142.322
AT5G22740	2.11775	-4.06898	3.61414	-1.12585	0.260229	NA	0.702983	12.0035	0	0	0	0
AT5G22750	16.4277	1.1767	1.25835	0.935113	0.34973	0.620084	16.1686	13.8988	0	34.8055	13.3618	20.3317
AT5G22760	322.356	-0.12458	0.28547	-0.436404	0.662543	0.851586	379.611	336.098	291.927	316.73	250.056	359.715
AT5G22770	567.429	0.886727	0.262281	3.38083	0.000722671	0.00905506	384.532	452.974	358.203	518.602	833.202	857.059
AT5G22780	529.46	0.944017	0.285918	3.30171	0.000960985	0.0113927	312.125	358.842	414.221	802.266	444.756	844.547
AT5G22788	20.4444	-0.113109	0.980795	-0.115324	0.908188	0.96704	33.0402	17.6894	13.4129	6.96109	34.3589	17.2037
AT5G22790	65.3634	0.383845	0.649155	0.591299	0.55432	0.784756	101.23	25.9023	42.6056	113.118	46.7662	62.5591
AT5G22791	0	NA	NA	NA	NA	NA	0	0	0	0	0	0
AT5G22792	0	NA	NA	NA	NA	NA	0	0	0	0	0	0
AT5G22794	3.5703	2.62514	2.4542	1.06965	0.284777	0.55297	1.40597	0	1.57799	12.1819	0	6.25591
AT5G22800	297.689	0.080707	0.272143	0.296561	0.766801	0.907092	274.867	311.459	281.67	290.626	300.64	326.871
AT5G22810	71.6945	-0.357083	0.677445	-0.527103	0.598122	0.813577	114.586	63.1763	63.1194	46.9874	17.1794	125.118
AT5G22820	159.999	0.0813683	0.412939	0.197047	0.843791	0.94232	144.112	159.204	164.11	85.2734	207.108	200.189
AT5G22830	488.239	0.409345	0.278537	1.46963	0.141663	0.371609	485.059	358.21	413.432	657.823	384.628	630.282
AT5G22840	49.7017	-0.47833	0.627554	-0.762213	0.445933	0.702437	40.773	66.9669	65.4864	60.9096	34.3589	29.7156
AT5G22850	213.643	-0.0375366	0.319327	-0.117549	0.906425	0.966123	236.202	190.793	221.707	247.119	188.974	197.061
AT5G22860	11.1202	-1.1203	1.50917	-0.742328	0.457889	0.712372	32.3372	13.267	0	6.96109	4.77206	9.38386
AT5G22870	0	NA	NA	NA	NA	NA	0	0	0	0	0	0
AT5G22875	585.438	0.280663	0.228013	1.23091	0.218357	0.476361	515.99	537.631	533.359	530.783	695.767	699.097
AT5G22880	305.016	-0.211464	0.833202	-0.253797	0.799652	0.921488	151.141	663.983	166.477	478.575	216.652	153.27
AT5G22890	5.76683	-0.556968	2.29912	-0.242253	0.808584	0.926277	0	12.6353	7.88993	0	0	14.0758
AT5G22900	2.81193	-4.47526	3.591	-1.24624	0.212675	0.470381	16.8716	0	0	0	0	0
AT5G22910	1.40597	-3.47536	3.92905	-0.88453	0.37641	NA	8.4358	0	0	0	0	0
AT5G22920	5352.49	0.131791	0.235123	0.56052	0.575125	0.799456	4465.35	5702.93	5152.91	6548.65	3377.67	6867.42
AT5G22930	6.6196	0.103211	2.00335	0.0515193	0.958912	0.984668	7.02983	12.0035	0	3.48055	0	17.2037
AT5G22940	12.2852	-1.86608	1.51569	-1.23117	0.218259	0.47635	12.6537	28.4294	17.3578	0	15.2706	0
AT5G22950	649.646	0.277971	0.244744	1.13577	0.256055	0.521303	554.654	482.036	724.295	817.929	608.915	710.045
AT5G22960	0	NA	NA	NA	NA	NA	0	0	0	0	0	0
AT5G22970	0	NA	NA	NA	NA	NA	0	0	0	0	0	0
AT5G22980	2.46044	-4.28262	3.76715	-1.13683	0.255608	NA	14.7627	0	0	0	0	0
AT5G22990	0	NA	NA	NA	NA	NA	0	0	0	0	0	0
AT5G23000	3.86641	-4.93469	3.2235	-1.53085	0.125807	0.346717	23.1985	0	0	0	0	0
AT5G23010	161.774	-0.548345	0.351541	-1.55983	0.118799	0.335396	175.043	222.381	179.101	128.78	135.527	129.81
AT5G23020	9.78491	2.47092	1.3885	1.77957	0.075147	0.253344	3.51492	3.15882	2.36698	12.1819	34.3589	3.12795
AT5G23027	0	NA	NA	NA	NA	NA	0	0	0	0	0	0
AT5G23030	0	NA	NA	NA	NA	NA	0	0	0	0	0	0
AT5G23035	0	NA	NA	NA	NA	NA	0	0	0	0	0	0
AT5G23040	908.422	0.0395002	0.229693	0.171969	0.863462	0.949835	922.314	953.963	810.295	1178.17	852.291	733.505
AT5G23050	214.901	0.276856	0.419564	0.659866	0.50934	0.751573	131.458	295.665	154.643	351.535	157.478	198.625
AT5G23060	3435.05	-0.435006	0.177207	-2.4548	0.0140965	0.0826966	3597.87	4302.94	3944.96	3410.94	2835.56	2518
AT5G23065	1.4323	-2.23302	3.93096	-0.568061	0.569994	NA	7.02983	0	0	0	0	1.56398
AT5G23070	32.8934	-0.326836	0.742905	-0.439942	0.659979	0.850448	26.0104	53.6999	29.9817	24.3638	25.7691	37.5354
AT5G23080	147.432	1.32763	0.407238	3.26008	0.0011138	0.0127825	119.507	56.2269	76.5323	189.69	225.241	217.393
AT5G23090	437.08	0.530569	0.250049	2.12186	0.0338497	0.150759	413.354	360.737	298.239	537.745	496.295	516.112
AT5G23100	54.2949	-1.46477	0.762423	-1.9212	0.0547066	0.205818	127.24	51.1728	61.5414	29.5847	51.5383	4.69193
AT5G23110	203.579	0.281173	0.353028	0.79646	0.425765	0.687252	131.458	202.164	218.551	210.573	271.053	187.677
AT5G23120	1919.39	-0.217533	0.198466	-1.09607	0.273047	0.540048	1666.07	2259.82	2267.56	1682.84	2051.03	1589
AT5G23130	765.373	-0.0881761	0.22378	-0.394031	0.693558	0.869932	802.104	667.774	896.296	675.226	689.086	861.751
AT5G23140	416.922	-0.409808	0.291742	-1.4047	0.160112	0.397639	396.483	483.299	548.35	407.224	423.759	242.416
AT5G23150	205.514	0.685503	0.330437	2.07454	0.0380295	0.162822	180.667	143.41	149.12	264.522	292.05	203.317
AT5G23155	39.5858	1.58092	0.672139	2.35207	0.0186695	0.101041	13.3567	20.8482	25.2478	69.6109	50.5839	57.8671
AT5G23160	12.3882	1.59696	1.22605	1.30253	0.192736	0.44493	2.81193	3.79058	11.8349	22.6236	6.68089	26.5876
AT5G23170	0.234328	-0.89133	4.03841	-0.220713	0.825316	NA	1.40597	0	0	0	0	0
AT5G23180	0	NA	NA	NA	NA	NA	0	0	0	0	0	0
AT5G23190	0	NA	NA	NA	NA	NA	0	0	0	0	0	0
AT5G23200	153.998	-0.198146	0.376637	-0.526092	0.598824	0.813822	197.538	176.262	119.927	146.183	152.706	131.374
AT5G23210	810.27	1.04013	0.23799	4.37046	1.24e-05	0.000317702	399.295	519.941	672.222	1075.49	1179.65	1015.02
AT5G23212	1.10013	4.08644	3.96336	1.03105	0.302516	NA	0	0	0	0	1.90883	4.69193
AT5G23220	0	NA	NA	NA	NA	NA	0	0	0	0	0	0
AT5G23230	9.28023	0.493898	1.30544	0.378338	0.70518	0.875805	9.84177	6.9494	6.31194	5.22082	8.58971	18.7677
AT5G23235	0	NA	NA	NA	NA	NA	0	0	0	0	0	0
AT5G23240	0	NA	NA	NA	NA	NA	0	0	0	0	0	0
AT5G23250	111.629	-1.73108	0.435935	-3.97095	7.16e-05	0.00140521	157.468	192.688	165.688	41.7666	66.8089	45.3553
AT5G23260	0.842351	-2.74229	3.94373	-0.695356	0.486832	NA	0	5.05411	0	0	0	0
AT5G23270	0	NA	NA	NA	NA	NA	0	0	0	0	0	0
AT5G23280	104.35	-1.64195	0.520757	-3.15301	0.00161596	0.0169234	248.153	110.559	114.404	74.8318	34.3589	43.7913
AT5G23290	369.741	0.00577909	0.267333	0.0216176	0.982753	0.993287	302.283	410.014	395.285	330.652	397.036	383.174
AT5G23300	93.1142	-0.793328	0.50499	-1.57098	0.116188	0.330439	69.5954	106.136	178.312	71.3512	58.2192	75.0709
AT5G23310	218.67	0.292211	0.382677	0.763597	0.445107	0.701874	104.042	216.695	269.046	240.158	227.15	254.928
AT5G23320	43.8246	0.456347	0.657239	0.69434	0.487469	0.735532	55.5357	28.4294	26.8257	60.9096	50.5839	40.6634
AT5G23330	238.069	0.0827479	0.324677	0.254862	0.79883	0.921059	257.995	241.334	193.303	254.08	186.11	295.592
AT5G23340	239.277	-0.0703587	0.335999	-0.209401	0.834135	0.937555	196.132	202.164	336.9	255.82	214.743	229.905
AT5G23350	3.48037	4.73808	2.49866	1.89625	0.0579267	0.213769	0	0.631763	0	10.4416	6.68089	3.12795
AT5G23360	1.56398	4.58558	3.94693	1.16181	0.245313	NA	0	0	0	0	0	9.38386
AT5G23370	3.78788	-0.322326	2.66131	-0.121116	0.903599	0.965266	12.6537	0	0	0	3.81765	6.25591
AT5G23380	179.026	0.00969496	0.338893	0.0286077	0.977177	0.991052	167.31	202.164	165.688	198.391	184.202	156.398
AT5G23390	381.08	-0.725006	0.271508	-2.6703	0.00757842	0.0531948	535.673	399.275	490.753	234.937	313.047	312.795
AT5G23395	422.787	0.37536	0.253811	1.4789	0.139168	0.367703	380.314	320.936	402.386	492.497	410.397	530.188
AT5G23400	15.005	-1.25414	1.09786	-1.14235	0.25331	0.517978	11.9507	34.747	16.5688	6.96109	5.72648	14.0758
AT5G23405	130.993	-0.277544	0.554992	-0.500085	0.617015	0.825131	99.1207	142.147	190.147	144.443	180.384	29.7156
AT5G23410	326.5	0.856775	0.298964	2.86581	0.00415943	0.0342284	235.499	269.131	191.725	355.016	366.494	541.136
AT5G23411	0	NA	NA	NA	NA	NA	0	0	0	0	0	0
AT5G23413	0	NA	NA	NA	NA	NA	0	0	0	0	0	0
AT5G23420	156.969	-0.581889	0.470048	-1.23794	0.215739	0.473545	87.17	316.514	160.954	134.001	138.39	104.786
AT5G23430	41.1732	0.416949	0.693856	0.600917	0.547896	0.780452	32.3372	36.0105	37.0827	80.0526	33.4044	28.1516
AT5G23440	265.432	-0.0457153	0.36521	-0.125176	0.900385	0.963825	191.914	348.733	266.679	314.99	157.478	312.795
AT5G23450	702.888	0.00424289	0.226831	0.0187051	0.985076	0.994236	726.885	620.392	757.433	671.746	604.143	836.727
AT5G23460	286.801	-0.805416	0.345323	-2.33236	0.019682	0.104477	365.551	475.718	251.689	281.924	166.068	179.857
AT5G23470	8.63299	-0.605384	1.99744	-0.30308	0.761829	0.904528	0	30.3246	0.788993	3.48055	0	17.2037
AT5G23480	84.9625	-0.565706	0.526388	-1.07469	0.282512	0.550452	120.21	95.3963	88.3672	102.676	68.7177	34.4075
AT5G23490	252.341	-0.0698911	0.370022	-0.188884	0.850184	0.943894	265.025	312.091	199.615	139.222	336.908	261.184
AT5G23510	1632.41	0.0237218	0.255144	0.0929742	0.925924	0.972721	1476.27	1705.76	1677.4	953.67	2074.89	1906.49
AT5G23520	165.381	0.605026	0.383823	1.57631	0.114953	0.328284	152.547	114.981	126.239	245.379	223.333	129.81
AT5G23530	5.41239	6.38846	2.50489	2.5504	0.0107599	0.0686073	0	0	0	0	15.2706	17.2037
AT5G23535	102.914	-1.29492	0.485606	-2.6666	0.00766236	0.0536339	192.617	144.042	100.991	85.2734	42.9486	51.6112
AT5G23540	884.491	0.518461	0.229706	2.25706	0.0240041	0.119732	657.29	640.608	882.883	1244.3	880.923	1000.94
AT5G23550	147.402	0.346633	0.433736	0.79918	0.424186	0.686273	148.33	99.1869	142.019	219.274	188.019	87.5827
AT5G23570	142.031	-0.124525	0.420185	-0.296358	0.766956	0.907092	209.489	125.721	108.881	172.287	127.891	107.914
AT5G23575	137.821	0.0442206	0.456104	0.0969529	0.922764	0.971387	71.7043	150.991	183.835	186.209	105.94	128.246
AT5G23580	39.3767	0.844609	0.708467	1.19216	0.233197	0.494507	20.3865	27.7976	36.2937	31.3249	39.1309	81.3268
AT5G23590	199.327	0.745201	0.34073	2.18707	0.0287374	0.134988	143.409	118.772	185.413	217.534	280.597	250.236
AT5G23600	49.4534	0.869777	0.61186	1.42153	0.155163	0.39128	35.8522	24.007	44.9726	76.572	49.6295	65.687
AT5G23610	991.189	0.584805	0.227568	2.56981	0.0101755	0.0659912	665.022	861.725	850.534	1299.98	907.647	1362.22
AT5G23630	531.484	0.408767	0.238019	1.71738	0.0859105	0.274361	511.772	425.809	431.579	607.356	521.109	691.278
AT5G23640	0	NA	NA	NA	NA	NA	0	0	0	0	0	0
AT5G23650	0.131499	0.00155855	4.08047	0.000381954	0.999695	NA	0	0	0.788993	0	0	0
AT5G23660	34.6916	-0.173041	0.778327	-0.222325	0.824061	0.932506	17.5746	63.1763	29.1927	36.5457	20.9971	40.6634
AT5G23665	0	NA	NA	NA	NA	NA	0	0	0	0	0	0
AT5G23670	270.607	-0.398137	0.347442	-1.14591	0.251833	0.516161	351.492	272.922	298.239	167.066	185.156	348.767
AT5G23680	399.5	0.0135747	0.321544	0.0422171	0.966326	0.987303	402.81	480.14	310.074	252.34	397.99	553.648
AT5G23690	70.2675	-0.24394	0.522364	-0.466992	0.640506	0.838156	68.1894	80.8657	79.6882	43.5068	64.9001	84.4547
AT5G23700	98.9867	-0.535119	0.436473	-1.22601	0.220195	0.478435	131.458	104.241	115.982	85.2734	89.7148	67.251
AT5G23710	212.629	-1.09585	0.382797	-2.86274	0.00419996	0.0344649	265.728	273.554	332.166	109.637	207.108	87.5827
AT5G23720	109.673	0.456695	0.420857	1.08515	0.277853	0.545266	98.4177	101.082	78.1103	100.936	140.299	139.194
AT5G23730	186.676	-1.19456	0.464924	-2.56937	0.0101885	0.0659949	342.353	288.084	150.698	100.936	183.247	54.7392
AT5G23740	358.485	-0.24278	0.277681	-0.874313	0.381948	0.649885	470.296	356.946	337.689	323.691	285.369	376.918
AT5G23750	852.281	-0.157978	0.201477	-0.784098	0.432983	0.693165	924.423	841.509	930.222	770.941	747.305	899.286
AT5G23760	320.625	-0.396642	0.310568	-1.27715	0.201549	0.456284	499.118	283.662	310.074	309.769	261.509	259.62
AT5G23770	87.9723	0.391289	0.503048	0.777835	0.436666	0.696142	99.8237	66.3352	61.5414	144.443	69.6721	86.0187
AT5G23780	5.2369	0.561795	2.67645	0.209903	0.833743	0.937481	12.6537	0	0	0	0	18.7677
AT5G23790	0.468656	-1.89084	3.97319	-0.4759	0.634146	NA	2.81193	0	0	0	0	0
AT5G23800	9.36806	-2.10355	1.54139	-1.36471	0.172343	0.415271	19.6835	20.8482	5.52295	0	8.58971	1.56398
AT5G23810	6.69969	0.350431	2.50698	0.139782	0.888832	0.959791	17.5746	0	0	22.6236	0	0
AT5G23820	397.635	-0.904639	0.349713	-2.5868	0.00968714	0.0636708	288.926	576.168	691.946	208.833	371.267	248.672
AT5G23830	1.45023	4.46771	3.95032	1.13097	0.258066	NA	0	0	0	8.70137	0	0
AT5G23840	0	NA	NA	NA	NA	NA	0	0	0	0	0	0
AT5G23850	154.239	-0.487819	0.452237	-1.07868	0.28073	0.548494	152.547	126.984	261.157	71.3512	128.846	184.549
AT5G23860	199.757	-0.0378019	0.368388	-0.102614	0.918269	0.970406	234.796	170.576	200.404	254.08	125.982	212.701
AT5G23870	94.0891	0.461903	0.48772	0.947066	0.343605	0.613591	64.6745	61.2811	112.037	74.8318	125.028	126.682
AT5G23880	80.0074	0.158906	0.574372	0.27666	0.782041	0.913623	89.2789	108.032	29.1927	73.0915	72.5354	107.914
AT5G23890	216.202	-0.320048	0.355002	-0.901539	0.367302	0.636774	253.777	236.28	228.808	278.444	145.071	154.834
AT5G23900	462.727	-0.210475	0.243467	-0.86449	0.387319	0.654361	533.564	502.252	452.093	482.056	373.175	433.221
AT5G23903	0	NA	NA	NA	NA	NA	0	0	0	0	0	0
AT5G23908	0	NA	NA	NA	NA	NA	0	0	0	0	0	0
AT5G23910	7.44468	-2.11011	1.86851	-1.1293	0.258771	0.523473	2.81193	18.9529	14.2019	8.70137	0	0
AT5G23920	1106.78	-0.262159	0.230563	-1.13704	0.255523	0.520763	1345.51	1140.33	1132.99	1334.79	828.43	858.623
AT5G23930	10.3544	-0.373921	1.59173	-0.234916	0.814274	0.928151	13.3567	0.631763	21.3028	8.70137	18.1338	0
AT5G23940	19.1377	1.15935	1.24573	0.930661	0.352029	0.622324	11.2477	0	24.4588	12.1819	37.2221	29.7156
AT5G23950	1.45697	-2.26792	3.48567	-0.650641	0.515278	NA	0.702983	5.68587	0.788993	0	0	1.56398
AT5G23955.1	179.097	0.0860805	0.372928	0.230823	0.817452	0.929703	120.913	201.533	198.037	212.313	143.162	198.625
AT5G23960	0	NA	NA	NA	NA	NA	0	0	0	0	0	0
AT5G23970	0	NA	NA	NA	NA	NA	0	0	0	0	0	0
AT5G23980	87.6468	0.741612	0.459577	1.61368	0.106597	0.313728	56.9417	75.8116	63.9084	99.1956	100.213	129.81
AT5G23989	0.234328	-0.89133	4.03841	-0.220713	0.825316	NA	1.40597	0	0	0	0	0
AT5G23990	3.44565	-4.766	3.00169	-1.58777	0.112338	0.324037	0	2.52705	18.1468	0	0	0
AT5G24000	165.436	0.622149	0.462028	1.34656	0.178121	0.42405	144.815	193.32	52.0735	226.236	160.341	215.829
AT5G24010	76.0519	0.712978	0.504167	1.41417	0.157312	0.394176	54.1297	53.0681	66.2754	78.3123	127.891	76.6348
AT5G24020	187.712	-0.211433	0.360874	-0.585893	0.557948	0.786737	173.637	240.07	189.358	224.495	129.8	168.909
AT5G24030	1524.65	1.01206	0.203714	4.96804	6.76e-07	2.79e-05	1033.39	801.076	1199.27	1990.87	2237.14	1886.16
AT5G24040	0	NA	NA	NA	NA	NA	0	0	0	0	0	0
AT5G24050	0	NA	NA	NA	NA	NA	0	0	0	0	0	0
AT5G24060	26.2922	-0.34656	1.01735	-0.340649	0.733368	0.89009	44.288	27.7976	15.7799	22.6236	1.90883	45.3553
AT5G24065	0.117164	0.00155855	4.08047	0.000381954	0.999695	NA	0.702983	0	0	0	0	0
AT5G24070	2.32397	-4.19739	3.45235	-1.21581	0.224059	NA	2.10895	0	11.8349	0	0	0
AT5G24080	8.65798	-3.39582	1.72488	-1.96873	0.0489839	0.191392	9.84177	17.6894	19.7248	0	0	4.69193
AT5G24090	5.29426	-1.63947	2.08218	-0.787381	0.431059	0.691491	11.9507	2.52705	9.46791	0	0	7.81988
AT5G24100	0	NA	NA	NA	NA	NA	0	0	0	0	0	0
AT5G24105	6.85407	0.823062	1.58601	0.518951	0.603795	0.816926	1.40597	2.52705	11.0459	8.70137	14.3162	3.12795
AT5G24110	491.959	-0.861384	0.38705	-2.22551	0.0260469	0.126221	332.511	777.701	796.093	177.508	536.38	331.563
AT5G24120	1503.61	0.136456	0.200604	0.680224	0.496362	0.741925	1636.55	1180.13	1480.94	1439.21	1483.16	1801.7
AT5G24130	0	NA	NA	NA	NA	NA	0	0	0	0	0	0
AT5G24140	2.73777	-4.43627	3.25344	-1.36356	0.172705	NA	14.0597	0	2.36698	0	0	0
AT5G24150	820.082	-1.21488	0.248662	-4.88566	1.03e-06	3.97e-05	1497.35	927.429	1016.22	419.406	578.374	481.705
AT5G24155	388.885	-0.670288	0.323968	-2.06899	0.0385467	0.16411	518.099	485.826	431.579	174.027	426.623	297.156
AT5G24160	838.621	-0.410804	0.265129	-1.54945	0.121274	0.339203	1146.57	1024.72	702.203	694.369	930.552	533.316
AT5G24165	4009.16	-0.356587	0.196885	-1.81114	0.0701191	0.242339	5245.66	4643.46	3619.9	3094.21	4247.14	3204.59
AT5G24170	460.504	-0.345462	0.262256	-1.31727	0.187749	0.437462	555.357	516.151	472.607	452.471	303.503	462.937
AT5G24180	0	NA	NA	NA	NA	NA	0	0	0	0	0	0
AT5G24190	5.07658	-0.607056	2.7129	-0.223766	0.822939	0.932009	18.2776	0	0	12.1819	0	0
AT5G24200	11.373	-2.83424	1.89425	-1.49623	0.134593	0.360325	42.179	0	17.3578	8.70137	0	0
AT5G24205	58.3756	1.04143	0.582232	1.78869	0.0736648	0.2499	33.7432	31.5882	49.7065	55.6888	110.712	68.815
AT5G24206	145.292	0.945734	0.370756	2.55083	0.0107468	0.0685449	104.745	111.19	82.0552	170.547	206.153	197.061
AT5G24210	1915.43	0.0093937	0.19769	0.0475174	0.962101	0.985679	2267.82	1648.27	1809.95	1956.07	1639.68	2170.8
AT5G24220	0.787371	-0.990973	3.96715	-0.249794	0.802746	NA	1.40597	0	1.57799	1.74027	0	0
AT5G24230	12.2444	-0.134958	1.5722	-0.0858399	0.931594	0.975325	21.7925	0	16.5688	3.48055	1.90883	29.7156
AT5G24240	44.4796	-3.00307	2.10914	-1.42384	0.154493	0.390146	68.8924	62.5446	105.725	0	0	29.7156
AT5G24250	3.62806	-4.84282	2.56036	-1.89146	0.0585627	0.21525	9.13879	6.31763	6.31194	0	0	0
AT5G24260	140.809	-0.0732377	0.391389	-0.187123	0.851564	0.944368	134.973	112.454	186.202	137.482	151.752	121.99
AT5G24270	64.462	-1.34399	0.608976	-2.20696	0.0273168	0.13043	74.5162	62.5446	141.23	19.143	48.6751	40.6634
AT5G24280	3.71589	-3.21296	3.03887	-1.05729	0.290379	0.558814	20.3865	0	0	0	1.90883	0
AT5G24290	68.2948	-0.161885	0.68052	-0.237884	0.811971	0.927232	143.409	28.4294	44.1836	100.936	50.5839	42.2274
AT5G24300	375.452	0.261697	0.260405	1.00496	0.314915	0.583439	347.274	312.723	365.304	417.666	460.981	348.767
AT5G24310	68.6876	0.156491	0.626318	0.249858	0.802697	0.923386	63.2685	70.7575	59.9634	114.858	21.9515	81.3268
AT5G24313	0.393397	0.060703	4.037	0.0150366	0.988003	NA	1.40597	0	0	0	0.954413	0
AT5G24314	938.96	-0.298812	0.203573	-1.46784	0.142149	0.372358	1112.12	1066.42	928.644	934.527	852.291	739.761
AT5G24316	6.30904	-0.592323	1.80556	-0.328055	0.74287	0.894888	13.3567	0	9.46791	5.22082	6.68089	3.12795
AT5G24318	51.4956	-0.655983	0.663197	-0.989123	0.322603	0.591697	57.6446	66.9669	65.4864	19.143	71.581	28.1516
AT5G24320	235.459	-0.516464	0.362736	-1.4238	0.154504	0.390146	348.68	205.323	279.303	139.222	268.19	172.037
AT5G24330	6.10705	-5.59596	2.803	-1.99641	0.0458889	0.183394	0	36.6423	0	0	0	0
AT5G24340	182.939	-0.220356	0.380792	-0.57868	0.562805	0.790158	203.162	212.273	175.945	99.1956	192.791	214.265
AT5G24350	118.993	1.06117	0.451711	2.34921	0.0188131	0.101524	48.5059	116.244	66.2754	156.625	152.706	173.601
AT5G24352	124.894	0.739252	0.441748	1.67347	0.0942345	0.290872	68.1894	131.407	81.2662	109.637	172.749	186.113
AT5G24355	2.58922	5.33317	3.27885	1.62654	0.103835	NA	0	0	0	0	12.4074	3.12795
AT5G24360	206.63	0.192872	0.371207	0.51958	0.603356	0.816789	233.391	138.988	205.138	269.742	146.98	245.544
AT5G24370	0.260663	1.94267	4.07804	0.476374	0.633808	NA	0	0	0	0	0	1.56398
AT5G24380	424.124	0.234417	0.269281	0.870528	0.384012	0.651737	458.345	308.932	403.175	389.821	527.79	456.681
AT5G24390	25.2789	1.18984	0.81138	1.46644	0.142529	0.372666	16.8716	14.5306	14.9909	27.8444	47.7206	29.7156
AT5G24400	466.076	0.223951	0.252672	0.886331	0.375439	0.644202	480.841	363.896	446.57	448.991	586.964	469.193
AT5G24410	0	NA	NA	NA	NA	NA	0	0	0	0	0	0
AT5G24420	90.7223	1.27005	0.52034	2.44082	0.0146541	0.0850419	66.0804	56.8587	37.0827	74.8318	193.746	115.734
AT5G24430	294.716	-0.106142	0.327296	-0.324299	0.745712	0.89657	267.837	262.814	387.395	191.43	339.771	319.051
AT5G24440	0	NA	NA	NA	NA	NA	0	0	0	0	0	0
AT5G24450	539.843	-0.114614	0.252231	-0.4544	0.649541	0.844041	572.932	684.832	426.056	494.238	540.198	520.804
AT5G24460	394.517	-0.252205	0.261586	-0.964136	0.334978	0.604578	420.384	430.863	434.735	438.549	340.725	301.847
AT5G24470	113.218	1.0362	0.462941	2.2383	0.0252016	0.12363	47.8029	67.5987	107.303	132.261	128.846	195.497
AT5G24480	0	NA	NA	NA	NA	NA	0	0	0	0	0	0
AT5G24490	2161.54	0.544929	0.250125	2.17862	0.0293597	0.136709	1349.73	2092.4	1829.67	3141.19	1625.36	2930.89
AT5G24500	403.868	0.712873	0.276098	2.58195	0.00982427	0.0643243	288.223	330.412	300.606	361.977	594.599	547.392
AT5G24510	60.954	-0.661866	0.689754	-0.959568	0.337273	0.607488	50.6148	91.6057	82.8442	10.4416	80.1707	50.0472
AT5G24520	1016.2	0.145012	0.209696	0.691532	0.489231	0.736888	819.679	902.79	1173.23	1051.13	1038.4	1111.99
AT5G24530	604.334	-0.385891	0.255898	-1.50799	0.131557	0.355672	619.328	723.369	711.671	386.341	509.656	675.638
AT5G24540	0.351492	-1.47598	3.99506	-0.369453	0.71179	NA	2.10895	0	0	0	0	0
AT5G24550	1.17164	-3.21238	3.93348	-0.816674	0.414114	NA	7.02983	0	0	0	0	0
AT5G24557	0.351492	-1.47598	3.99506	-0.369453	0.71179	NA	2.10895	0	0	0	0	0
AT5G24560	0	NA	NA	NA	NA	NA	0	0	0	0	0	0
AT5G24570	206.505	-0.589871	0.459243	-1.28444	0.198987	0.452774	98.4177	347.47	297.45	227.976	109.757	157.962
AT5G24580	1.18349	-3.22179	3.93331	-0.819105	0.412727	NA	0	0	7.10093	0	0	0
AT5G24590	2220.52	-0.379988	0.204005	-1.86264	0.0625126	0.224462	2252.36	3091.85	2187.09	2279.76	1675.95	1836.11
AT5G24593	0.820147	-2.69793	3.94487	-0.683907	0.494034	NA	4.92088	0	0	0	0	0
AT5G24600	6.69906	-2.47052	2.18227	-1.13208	0.257599	0.522238	23.1985	10.74	0	0	0	6.25591
AT5G24610	98.262	0.420334	0.482062	0.87195	0.383236	0.651313	121.616	59.3858	71.0093	95.7151	96.3957	145.45
AT5G24620	1787	1.47401	0.211289	6.9763	3.03e-12	5.85e-10	1027.76	870.57	941.268	1938.66	3167.7	2776.06
AT5G24630	133.031	1.398	0.530438	2.63557	0.0083997	0.0576044	38.6641	104.873	75.7433	107.897	126.937	344.075
AT5G24640	0.394496	-1.62795	3.98632	-0.408383	0.682993	NA	0	0	2.36698	0	0	0
AT5G24650	642.905	0.10838	0.230178	0.470851	0.637747	0.83714	617.922	655.77	580.699	788.344	546.879	667.818
AT5G24655	10.4643	-2.55483	1.61196	-1.58492	0.112985	0.324876	18.9806	29.6929	5.52295	0	8.58971	0
AT5G24660	260.415	-2.80147	0.410633	-6.82232	8.96e-12	1.5e-09	509.663	633.659	221.707	85.2734	49.6295	62.5591
AT5G24670	2343.71	1.19159	0.192966	6.17515	6.61e-10	6.48e-08	1753.24	1312.17	1216.63	2958.47	3279.36	3542.41
AT5G24680	263.432	0.394623	0.362058	1.08994	0.275738	0.542936	277.678	198.374	205.927	261.041	191.837	445.733
AT5G24690	603.632	-0.572632	0.243531	-2.35137	0.0187043	0.1011	641.824	746.744	779.525	393.302	597.462	462.937
AT5G24710	156.822	-0.5977	0.363506	-1.64426	0.100122	0.301723	194.023	176.894	196.459	97.4553	143.162	132.938
AT5G24735	1753.71	0.338088	0.182966	1.84782	0.0646278	0.229297	1746.91	1359.56	1540.9	2117.91	1953.68	1803.26
AT5G24740	257.252	0.133378	0.333303	0.400172	0.68903	0.866794	261.51	204.06	272.202	193.17	360.768	251.8
AT5G24750	126.869	-0.884738	0.459688	-1.92465	0.0542733	0.2047	225.658	150.991	118.349	53.9485	123.119	89.1467
AT5G24760	118.337	-1.01002	0.405086	-2.49334	0.0126547	0.0769962	171.528	146.569	157.01	71.3512	91.6236	71.9429
AT5G24770	2320.4	-0.925771	0.532728	-1.73779	0.0822471	0.268013	3538.12	1885.81	3696.43	2599.97	1246.46	955.59
AT5G24775.1	0.351492	-1.47598	3.99506	-0.369453	0.71179	NA	2.10895	0	0	0	0	0
AT5G24780	427.315	-0.617299	0.399746	-1.54423	0.122533	0.340932	860.452	232.489	459.194	433.328	357.905	220.521
AT5G24790	0	NA	NA	NA	NA	NA	0	0	0	0	0	0
AT5G24800	53.6935	1.0821	0.722274	1.49819	0.134085	0.359422	8.4358	51.8046	43.3946	48.7277	108.803	60.9951
AT5G24810	2175.68	1.11455	0.248082	4.49267	7.03e-06	0.000201403	1470.64	1275.53	1379.16	1748.98	3365.26	3814.54
AT5G24820	0	NA	NA	NA	NA	NA	0	0	0	0	0	0
AT5G24825	0	NA	NA	NA	NA	NA	0	0	0	0	0	0
AT5G24830	69.0127	-0.0533896	0.547638	-0.0974907	0.922337	0.971387	63.2685	66.9669	80.4772	97.4553	66.8089	39.0994
AT5G24840	171.344	-0.775611	0.359442	-2.15782	0.0309421	0.141851	177.855	205.955	265.89	120.079	144.116	114.17
AT5G24850	50.1684	-0.731158	0.688383	-1.06214	0.288172	0.556713	70.2983	29.6929	88.3672	17.4027	46.7662	48.4833
AT5G24860	0	NA	NA	NA	NA	NA	0	0	0	0	0	0
AT5G24870	226.684	-0.428912	0.339332	-1.26399	0.206233	0.462053	227.064	320.936	231.964	241.898	192.791	145.45
AT5G24879	0	NA	NA	NA	NA	NA	0	0	0	0	0	0
AT5G24880	4.33506	-5.09975	3.10795	-1.64087	0.100824	0.302834	26.0104	0	0	0	0	0
AT5G24890	983.032	-0.869186	0.264256	-3.28918	0.0010048	0.0118164	1027.76	1586.99	1200.06	499.459	945.823	638.102
AT5G24900	0	NA	NA	NA	NA	NA	0	0	0	0	0	0
AT5G24910	0	NA	NA	NA	NA	NA	0	0	0	0	0	0
AT5G24915.1	5.22369	-2.19827	1.97344	-1.11393	0.26531	0.531436	18.2776	1.89529	5.52295	0	0.954413	4.69193
AT5G24920	2.63332	-3.23428	3.41232	-0.947826	0.343218	NA	14.0597	0	0	1.74027	0	0
AT5G24930	10168.8	0.0599856	0.142341	0.421421	0.673448	0.857793	9541.59	10265.5	10065.2	10636.6	10527.2	9976.6
AT5G24940	17.0081	0.030513	0.999259	0.0305357	0.97564	0.990717	11.9507	12.6353	26.0368	10.4416	19.0883	21.8957
AT5G24950	0	NA	NA	NA	NA	NA	0	0	0	0	0	0
AT5G24960	0.131499	0.00155855	4.08047	0.000381954	0.999695	NA	0	0	0.788993	0	0	0
AT5G24970	54.8405	-0.285514	0.732153	-0.389965	0.696563	0.871299	64.6745	41.0646	74.1653	99.1956	12.4074	37.5354
AT5G24980	148.589	-0.955731	0.388707	-2.45874	0.0139425	0.082123	137.785	216.695	233.542	102.676	94.4869	106.35
AT5G24990	96.5401	-1.35446	0.589396	-2.29806	0.0215586	0.111097	110.368	137.093	169.633	12.1819	63.9457	86.0187
AT5G25000	0	NA	NA	NA	NA	NA	0	0	0	0	0	0
AT5G25010	11.663	-0.448299	1.3577	-0.33019	0.741256	0.893785	14.7627	11.3717	14.2019	19.143	10.4985	0
AT5G25020	2.52705	-4.32339	3.72664	-1.16013	0.245995	NA	0	15.1623	0	0	0	0
AT5G25030	0	NA	NA	NA	NA	NA	0	0	0	0	0	0
AT5G25040	350.125	-0.062504	0.281843	-0.221768	0.824494	0.932683	437.959	360.105	274.569	361.977	328.318	337.819
AT5G25045.1	11.5414	2.4351	1.61837	1.50466	0.132412	0.356862	7.02983	3.79058	0	0	33.4044	25.0236
AT5G25050	866.777	0.476474	0.192576	2.47421	0.0133532	0.0796601	691.736	725.896	757.433	1002.4	1026.95	996.253
AT5G25060	305.734	0.130598	0.351764	0.371266	0.710439	0.878566	340.947	245.124	287.982	395.042	172.749	392.558
AT5G25070	221.144	-0.105552	0.322008	-0.327793	0.743068	0.894969	211.598	241.334	235.12	165.326	218.561	254.928
AT5G25080	283.764	0.0960029	0.328475	0.292269	0.770081	0.909055	235.499	360.737	226.441	356.756	307.321	215.829
AT5G25090	28.6874	-7.826	3.90786	-2.00263	NA	NA	2.81193	169.313	0	0	0	0
AT5G25100	604.194	-0.927359	0.289496	-3.20335	0.00135837	0.0148406	868.185	868.675	642.24	283.665	591.736	370.662
AT5G25102	0	NA	NA	NA	NA	NA	0	0	0	0	0	0
AT5G25110	6.02959	-1.45251	1.7961	-0.8087	0.418688	0.681976	9.84177	13.267	3.15597	5.22082	0	4.69193
AT5G25120	940.612	-0.637183	0.220358	-2.89159	0.00383303	0.032176	1410.18	914.162	1110.9	718.733	735.852	753.837
AT5G25130	446.639	-1.22011	0.262452	-4.64889	3.34e-06	0.000106263	568.011	629.236	676.956	234.937	232.877	337.819
AT5G25140	595.05	0.0304824	0.257312	0.118465	0.9057	0.966073	663.616	645.031	456.038	746.577	516.337	542.7
AT5G25150	838.322	0.615599	0.204466	3.01077	0.00260585	0.0241392	608.081	686.727	691.946	901.462	1025.04	1116.68
AT5G25160	0.159069	1.91537	4.07908	0.469558	0.638671	NA	0	0	0	0	0.954413	0
AT5G25170	234.212	-0.990964	0.384545	-2.57698	0.00996686	0.0649051	421.087	272.922	239.065	184.469	90.6692	197.061
AT5G25180	2.48574	-1.08094	2.8007	-0.385954	0.699531	NA	5.62387	4.42234	0	1.74027	0	3.12795
AT5G25190	325.178	-1.20178	0.336271	-3.57386	0.000351761	0.00510415	513.881	411.91	433.157	287.145	186.11	118.862
AT5G25200	1.05199	-3.05129	3.93663	-0.775103	0.438279	NA	0	0	6.31194	0	0	0
AT5G25205.1	0.811371	3.6278	3.98425	0.910535	0.362541	NA	0	0	0	1.74027	0	3.12795
AT5G25210	649.067	-0.051098	0.237827	-0.214854	0.829881	0.93559	783.124	557.847	642.24	542.965	730.126	638.102
AT5G25220	638.396	0.0624847	0.218645	0.285782	0.775045	0.910578	639.012	653.875	579.91	635.2	588.873	733.505
AT5G25230	2.0853	5.00222	3.93691	1.2706	0.203872	NA	0	0	0	0	0	12.5118
AT5G25240	290.474	-1.08921	0.326403	-3.33701	0.000846855	0.010283	300.174	449.184	434.735	250.599	151.752	156.398
AT5G25250	538.775	-0.4263	0.369719	-1.15304	0.248895	0.51287	880.135	368.95	602.79	445.51	242.421	692.842
AT5G25260	86.5018	1.45087	0.752065	1.92918	0.0537083	0.203596	49.2088	40.4329	48.9175	227.976	8.58971	143.886
AT5G25265	2921.25	0.9766	0.215118	4.53983	5.63e-06	0.000166333	1761.68	2039.33	2102.67	4516.01	2655.18	4452.64
AT5G25270	2303.9	0.72644	0.163983	4.42998	9.42e-06	0.000254281	1689.97	1649.53	1868.33	2742.67	2857.51	3015.35
AT5G25280	11341.8	-0.0945051	0.15973	-0.591654	0.554082	0.784528	10878	12096.4	12162.3	11875.6	9358.97	11679.8
AT5G25290	0	NA	NA	NA	NA	NA	0	0	0	0	0	0
AT5G25300	0.290046	1.94267	4.07804	0.476374	0.633808	NA	0	0	0	1.74027	0	0
AT5G25305.1	0	NA	NA	NA	NA	NA	0	0	0	0	0	0
AT5G25310	0.222458	-0.825851	4.04441	-0.204195	0.838201	NA	0.702983	0.631763	0	0	0	0
AT5G25320	0	NA	NA	NA	NA	NA	0	0	0	0	0	0
AT5G25330	0	NA	NA	NA	NA	NA	0	0	0	0	0	0
AT5G25340	17.9469	1.3399	1.27284	1.05269	0.292485	0.560387	9.13879	13.267	7.88993	38.286	0	39.0994
AT5G25350	90.4642	0.782531	0.573259	1.36506	0.172235	0.41506	57.6446	39.8011	101.78	198.391	76.353	68.815
AT5G25360	395.604	-0.646377	0.293701	-2.2008	0.0277503	0.13161	518.099	520.573	411.854	217.534	403.717	301.847
AT5G25370	0.117164	0.00155855	4.08047	0.000381954	0.999695	NA	0.702983	0	0	0	0	0
AT5G25380	1.97248	-3.96064	3.92269	-1.00967	0.312652	NA	0	0	11.8349	0	0	0
AT5G25390	0	NA	NA	NA	NA	NA	0	0	0	0	0	0
AT5G25400	0	NA	NA	NA	NA	NA	0	0	0	0	0	0
AT5G25410	0.117164	0.00155855	4.08047	0.000381954	0.999695	NA	0.702983	0	0	0	0	0
AT5G25415	9.81584	-6.2792	1.83637	-3.41936	0.00062768	0.00808459	21.7925	22.1117	14.9909	0	0	0
AT5G25420	3.66075	-4.85566	2.97311	-1.63319	0.102428	0.305928	20.3865	0	1.57799	0	0	0
AT5G25422	0	NA	NA	NA	NA	NA	0	0	0	0	0	0
AT5G25425	0	NA	NA	NA	NA	NA	0	0	0	0	0	0
AT5G25430	4.11539	0.936733	2.32633	0.402666	0.687194	0.865822	8.4358	0	0	8.70137	2.86324	4.69193
AT5G25440	2369.1	1.15075	0.262747	4.3797	1.19e-05	0.000308382	1615.46	1196.56	1603.23	1844.69	3628.68	4325.96
AT5G25450	23.5526	0.998174	1.06451	0.937684	0.348407	0.618671	23.1985	20.2164	3.94496	24.3638	64.9001	4.69193
AT5G25451	0	NA	NA	NA	NA	NA	0	0	0	0	0	0
AT5G25460	363.276	-0.312194	0.388034	-0.804553	0.421078	0.683565	558.169	367.686	279.303	490.757	158.433	325.307
AT5G25470	6.32814	0.495002	1.64643	0.300652	0.76368	0.905369	4.92088	0.631763	10.2569	10.4416	8.58971	3.12795
AT5G25475	27.3921	0.628505	0.873977	0.719132	0.472059	0.722883	33.7432	17.0576	13.4129	41.7666	11.453	46.9193
AT5G25480	60.843	-0.102785	0.565808	-0.181661	0.855849	0.946686	63.2685	40.4329	85.2112	66.1304	50.5839	59.4311
AT5G25490	0.51166	-2.0087	3.96802	-0.506223	0.6127	NA	0.702983	0	2.36698	0	0	0
AT5G25500	7.89565	1.80491	1.87732	0.961427	0.336337	0.606497	10.5448	0	0	3.48055	11.453	21.8957
AT5G25510	65.4599	-0.655101	0.616918	-1.06189	0.288284	0.556762	92.7938	51.8046	96.2571	19.143	63.9457	68.815
AT5G25520	857.925	0.38124	0.216358	1.76207	0.0780568	0.259858	618.625	749.271	867.892	903.202	937.233	1071.32
AT5G25530	4.74477	-0.690182	2.44485	-0.2823	0.777713	0.912167	0	5.68587	11.8349	0	0	10.9478
AT5G25540	1349.42	0.210764	0.20418	1.03225	0.301956	0.569635	1087.52	1286.9	1380.74	1190.35	1673.09	1477.96
AT5G25550	0	NA	NA	NA	NA	NA	0	0	0	0	0	0
AT5G25560	4050.69	0.891257	0.156745	5.68602	1.3e-08	9.34e-07	2793.66	2734.9	2986.34	5139.03	5745.56	4904.63
AT5G25570	13.2123	4.36824	1.49305	2.92571	0.00343671	0.0297771	2.10895	0	1.57799	62.6499	6.68089	6.25591
AT5G25580	30.4819	0.444015	0.900613	0.493015	0.622002	0.828257	13.3567	42.3282	21.3028	59.1693	7.6353	39.0994
AT5G25585	0	NA	NA	NA	NA	NA	0	0	0	0	0	0
AT5G25590	51.9902	0.288023	0.743768	0.387249	0.698572	0.872399	9.13879	62.5446	68.6424	50.4679	42.9486	78.1988
AT5G25600	0.262998	-1.03686	4.02598	-0.257542	0.79676	NA	0	0	1.57799	0	0	0
AT5G25610	2723.98	-8.08794	0.317731	-25.4553	6.16e-143	1.26e-138	7011.56	4147.53	5122.93	15.6625	13.3618	32.8435
AT5G25615.1	0	NA	NA	NA	NA	NA	0	0	0	0	0	0
AT5G25620	1.75746	-3.79724	3.9246	-0.967547	0.333271	NA	10.5448	0	0	0	0	0
AT5G25625	0	NA	NA	NA	NA	NA	0	0	0	0	0	0
AT5G25630	5142.48	0.763154	0.170708	4.47053	7.8e-06	0.000218535	3903.67	3476.59	4061.73	5506.23	7417.7	6488.94
AT5G25640	9.10067	2.39651	1.49971	1.59798	0.110047	0.320264	4.2179	4.42234	0	10.4416	10.4985	25.0236
AT5G25750	1.26289	3.20737	3.96024	0.809893	0.418001	NA	0	0.631763	0	0	3.81765	3.12795
AT5G25752	532.946	-0.0901073	0.259677	-0.346998	0.728593	0.887296	413.354	571.114	663.543	593.433	466.708	489.525
AT5G25754	119.503	-0.16306	0.411044	-0.396697	0.691591	0.868796	153.25	128.88	96.2571	123.559	104.031	111.042
AT5G25757	95.9009	0.167165	0.455108	0.367309	0.713389	0.880119	68.1894	94.1328	108.881	113.118	109.757	81.3268
AT5G25760	256.324	-0.317021	0.296195	-1.07031	0.284479	0.552625	259.401	274.817	319.542	198.391	243.375	242.416
AT5G25770	98.9818	-0.473131	0.466847	-1.01346	0.31084	0.579033	139.894	106.768	99.4131	53.9485	107.849	86.0187
AT5G25780	200.513	-0.552221	0.387182	-1.42626	0.153794	0.389163	248.856	233.121	232.753	240.158	157.478	90.7106
AT5G25790	40.4112	0.207804	0.83987	0.247424	0.80458	0.924202	76.6252	18.3211	18.1468	19.143	82.0795	28.1516
AT5G25800	72.4416	-0.187151	0.604135	-0.309784	0.756725	0.901956	97.7147	42.9599	89.9452	100.936	29.5868	73.5069
AT5G25810	2.65012	-1.2776	2.98353	-0.428217	0.668493	NA	0	5.68587	5.52295	0	0	4.69193
AT5G25820	17.2298	-3.24714	1.37327	-2.36454	0.0180526	0.0986214	18.2776	23.3752	51.2845	10.4416	0	0
AT5G25830	0.117164	0.00155855	4.08047	0.000381954	0.999695	NA	0.702983	0	0	0	0	0
AT5G25840	7.50661	1.76273	2.13863	0.824232	0.409808	0.674307	0	0	10.2569	19.143	0	15.6398
AT5G25850	0	NA	NA	NA	NA	NA	0	0	0	0	0	0
AT5G25860	0	NA	NA	NA	NA	NA	0	0	0	0	0	0
AT5G25870	0	NA	NA	NA	NA	NA	0	0	0	0	0	0
AT5G25880	3.46004	-2.04821	2.51982	-0.812839	0.41631	0.680206	2.10895	0.631763	14.2019	0	3.81765	0
AT5G25890	111.048	-1.53063	0.544051	-2.81339	0.00490217	0.0386262	232.688	82.761	179.89	26.1041	57.2648	87.5827
AT5G25900	628.918	0.649919	0.226694	2.86694	0.00414463	0.0341341	550.436	509.201	409.487	710.032	821.749	772.604
AT5G25910	169.472	0.176239	0.373881	0.471376	0.637372	0.83714	146.924	147.833	183.835	156.625	242.421	139.194
AT5G25920	4.50579	-0.129771	2.04982	-0.0633084	0.949521	0.981231	5.62387	7.58116	0.788993	5.22082	0	7.81988
AT5G25930	937.832	-0.172291	0.198268	-0.86898	0.384858	0.652548	984.177	971.652	1027.27	779.643	986.863	877.391
AT5G25940	401.629	-0.392811	0.263668	-1.48979	0.136278	0.36283	452.721	537.631	377.927	349.795	378.902	312.795
AT5G25950	0.58582	-2.21265	3.96	-0.558749	0.576333	NA	3.51492	0	0	0	0	0
AT5G25955.1	0	NA	NA	NA	NA	NA	0	0	0	0	0	0
AT5G25960	0	NA	NA	NA	NA	NA	0	0	0	0	0	0
AT5G25970	3.74925	-4.8903	3.25599	-1.50194	0.133113	0.35794	22.4955	0	0	0	0	0
AT5G25980	44.7428	1.01835	0.890237	1.1439	0.252663	0.517303	62.5655	17.0576	9.46791	10.4416	112.621	56.3031
AT5G25990	4.25509	1.7404	2.26209	0.769373	0.441672	0.699394	3.51492	0	2.36698	13.9222	5.72648	0
AT5G26000	317.922	-0.607712	0.350254	-1.73506	0.0827297	0.268731	245.341	545.844	361.359	179.248	291.096	284.644
AT5G26010	154.088	-0.336836	0.43985	-0.765798	0.443797	0.700992	146.924	97.2916	272.202	144.443	147.934	115.734
AT5G26015	1.11674	-3.14021	3.93485	-0.79805	0.424841	NA	0.702983	1.26353	4.73396	0	0	0
AT5G26020.1	2.85469	2.36635	3.21326	0.736434	0.461467	0.714994	2.81193	0	0	0	14.3162	0
AT5G26030	632.701	-1.12432	0.328385	-3.42377	0.000617591	0.00797966	1321.61	737.9	544.405	398.523	515.383	278.388
AT5G26038	0	NA	NA	NA	NA	NA	0	0	0	0	0	0
AT5G26040	237.691	1.16818	0.390722	2.98979	0.00279169	0.0253581	97.7147	108.032	234.331	254.08	394.172	337.819
AT5G26050	0	NA	NA	NA	NA	NA	0	0	0	0	0	0
AT5G26060	0	NA	NA	NA	NA	NA	0	0	0	0	0	0
AT5G26070	0	NA	NA	NA	NA	NA	0	0	0	0	0	0
AT5G26080	0	NA	NA	NA	NA	NA	0	0	0	0	0	0
AT5G26090	0	NA	NA	NA	NA	NA	0	0	0	0	0	0
AT5G26100	0	NA	NA	NA	NA	NA	0	0	0	0	0	0
AT5G26110	209.652	0.0513851	0.385153	0.133415	0.893865	0.96162	130.755	291.875	194.092	245.379	156.524	239.288
AT5G26114	0	NA	NA	NA	NA	NA	0	0	0	0	0	0
AT5G26120	0.262998	-1.03686	4.02598	-0.257542	0.79676	NA	0	0	1.57799	0	0	0
AT5G26130	0	NA	NA	NA	NA	NA	0	0	0	0	0	0
AT5G26140	0	NA	NA	NA	NA	NA	0	0	0	0	0	0
AT5G26146	0.993029	-1.49624	3.94867	-0.378924	0.704744	NA	4.2179	0	0	1.74027	0	0
AT5G26147	0.351492	-1.47598	3.99506	-0.369453	0.71179	NA	2.10895	0	0	0	0	0
AT5G26150	1.25919	4.28404	3.95618	1.08287	0.278865	NA	0	0	0	0	2.86324	4.69193
AT5G26160	31.3763	0.231642	0.79236	0.292345	0.770023	0.909055	16.1686	31.5882	38.6606	26.1041	20.9971	54.7392
AT5G26170	94.3229	1.79528	0.496805	3.61366	0.000301906	0.00447915	25.3074	62.5446	38.6606	118.339	158.433	162.654
AT5G26180	201.02	-0.524798	0.336413	-1.55998	0.118764	0.335344	275.57	185.738	250.9	146.183	180.384	167.345
AT5G26190	0	NA	NA	NA	NA	NA	0	0	0	0	0	0
AT5G26200	670.311	-0.1481	0.236105	-0.627265	0.530486	0.767953	613.002	716.42	783.47	781.383	575.511	552.084
AT5G26210	465.468	0.186801	0.284552	0.656472	0.51152	0.753448	365.551	545.212	394.496	424.627	412.306	650.614
AT5G26220	17.7938	-2.13583	1.13638	-1.8795	0.060176	0.218758	26.0104	27.7976	33.1377	12.1819	7.6353	0
AT5G26230	68.4159	-3.0441	0.670752	-4.53834	5.67e-06	0.00016727	177.855	86.5516	100.991	8.70137	6.68089	29.7156
AT5G26233.1	0	NA	NA	NA	NA	NA	0	0	0	0	0	0
AT5G26236.1	0.525995	-2.04621	3.96646	-0.515879	0.605939	NA	0	0	3.15597	0	0	0
AT5G26240	598.371	0.421042	0.227023	1.85462	0.0636499	0.22735	586.288	507.306	441.836	650.862	732.989	670.946
AT5G26250	1.17164	-3.21238	3.93348	-0.816674	0.414114	NA	7.02983	0	0	0	0	0
AT5G26260	19.8704	-0.0889725	1.07619	-0.0826732	0.934111	0.976443	26.7134	23.3752	11.0459	43.5068	11.453	3.12795
AT5G26262	0.525995	-2.04621	3.96646	-0.515879	0.605939	NA	0	0	3.15597	0	0	0
AT5G26270	192.28	-0.375693	0.424437	-0.885157	0.376072	0.644596	311.422	217.327	121.505	229.716	112.621	161.09
AT5G26280	221.828	-1.13308	0.389321	-2.9104	0.00360965	0.030819	356.413	379.69	176.734	187.95	109.757	120.426
AT5G26283.1	0	NA	NA	NA	NA	NA	0	0	0	0	0	0
AT5G26286	0	NA	NA	NA	NA	NA	0	0	0	0	0	0
AT5G26290	1.66648	-3.71766	3.91124	-0.950508	0.341854	NA	2.10895	0	7.88993	0	0	0
AT5G26300	2.46044	-4.28262	3.76715	-1.13683	0.255608	NA	14.7627	0	0	0	0	0
AT5G26310	0	NA	NA	NA	NA	NA	0	0	0	0	0	0
AT5G26320	0	NA	NA	NA	NA	NA	0	0	0	0	0	0
AT5G26330	1.17882	-0.345187	3.89887	-0.0885352	0.929451	NA	0	0	3.94496	0	0	3.12795
AT5G26340	1347.06	0.0901603	0.248538	0.362762	0.716782	0.881194	1102.98	1008.29	1805.21	1103.33	1507.97	1554.59
AT5G26345.1	0	NA	NA	NA	NA	NA	0	0	0	0	0	0
AT5G26350.1	0	NA	NA	NA	NA	NA	0	0	0	0	0	0
AT5G26360	779.39	-0.496114	0.218642	-2.26907	0.0232643	0.117261	897.007	1040.51	800.038	563.849	719.627	655.306
AT5G26570	173.118	0.168949	0.416398	0.405739	0.684934	0.864687	139.894	173.735	176.734	156.625	285.369	106.35
AT5G26580	0	NA	NA	NA	NA	NA	0	0	0	0	0	0
AT5G26582.1	1.68328	-3.73183	3.92543	-0.950682	0.341766	NA	0	0.631763	9.46791	0	0	0
AT5G26590.1	0.117164	0.00155855	4.08047	0.000381954	0.999695	NA	0.702983	0	0	0	0	0
AT5G26594	0	NA	NA	NA	NA	NA	0	0	0	0	0	0
AT5G26600	176.133	0.0996049	0.350767	0.283963	0.776439	0.911342	179.964	169.944	159.376	229.716	148.888	168.909
AT5G26610	1320.55	0.717346	0.213047	3.36707	0.0007597	0.00941532	1093.84	811.184	1091.97	1390.48	1582.42	1953.41
AT5G26617	0.365827	-1.5281	3.99196	-0.382794	0.701872	NA	1.40597	0	0.788993	0	0	0
AT5G26618.1	0.260663	1.94267	4.07804	0.476374	0.633808	NA	0	0	0	0	0	1.56398
AT5G26620	0	NA	NA	NA	NA	NA	0	0	0	0	0	0
AT5G26622	1011.75	0.807993	0.21942	3.6824	0.000231048	0.00364163	696.657	667.142	845.011	1176.43	1579.55	1105.73
AT5G26630	0	NA	NA	NA	NA	NA	0	0	0	0	0	0
AT5G26640	0	NA	NA	NA	NA	NA	0	0	0	0	0	0
AT5G26642.1	0	NA	NA	NA	NA	NA	0	0	0	0	0	0
AT5G26650	0	NA	NA	NA	NA	NA	0	0	0	0	0	0
AT5G26660	0	NA	NA	NA	NA	NA	0	0	0	0	0	0
AT5G26667	409.683	-0.388985	0.286593	-1.35728	0.174694	0.419503	509.663	522.468	359.781	448.991	282.506	334.691
AT5G26670	4.5239	-2.51028	2.51538	-0.997974	0.318292	0.587091	2.81193	0	20.5138	0	3.81765	0
AT5G26673	0	NA	NA	NA	NA	NA	0	0	0	0	0	0
AT5G26680	73.3939	-0.193627	0.616091	-0.314283	0.753306	0.900625	119.507	84.0245	30.7707	73.0915	39.1309	93.8386
AT5G26690	12.2835	0.0485942	1.40163	0.0346699	0.972343	0.989425	10.5448	18.3211	7.10093	17.4027	0	20.3317
AT5G26692	0	NA	NA	NA	NA	NA	0	0	0	0	0	0
AT5G26700	43.1378	0.334558	0.629158	0.531755	0.594895	0.811668	44.288	34.1152	36.2937	45.2471	58.2192	40.6634
AT5G26710	278.568	-0.00574356	0.299096	-0.019203	0.984679	0.994236	265.025	343.679	228.019	280.184	255.783	298.719
AT5G26717	0.521325	2.98828	4.02655	0.742144	0.458	NA	0	0	0	0	0	3.12795
AT5G26720	186.678	-0.736096	0.389132	-1.89164	0.0585396	0.215237	142.706	321.568	235.909	118.339	149.843	151.706
AT5G26730	0	NA	NA	NA	NA	NA	0	0	0	0	0	0
AT5G26731	48.5763	-2.30563	0.715808	-3.22102	0.00127737	0.014161	73.8133	123.826	44.1836	27.8444	12.4074	9.38386
AT5G26740	488.894	0.484541	0.331834	1.46019	0.144238	0.375431	273.461	482.036	465.506	797.045	339.771	575.543
AT5G26742	1135.08	-0.175535	0.194436	-0.902789	0.366638	0.636363	1226.71	1156.13	1230.04	1148.58	1148.16	900.85
AT5G26749	124.612	0.793954	0.386525	2.05408	0.039968	0.168133	89.2789	89.0787	95.4681	146.183	177.521	150.142
AT5G26751	954.539	0.00233687	0.199381	0.0117206	0.990649	0.996626	977.147	1037.99	845.011	1042.42	901.92	922.746
AT5G26760	251.789	-0.0268416	0.32749	-0.0819616	0.934677	0.976545	261.51	319.041	182.257	215.794	283.461	248.672
AT5G26770	2256.13	-0.332262	0.188571	-1.762	0.0780692	0.259858	2421.78	2552.32	2569.75	1707.21	1833.43	2452.31
AT5G26775.1	0.117164	0.00155855	4.08047	0.000381954	0.999695	NA	0.702983	0	0	0	0	0
AT5G26780	194.975	-0.675277	0.334887	-2.01643	0.0437549	0.177441	238.311	274.185	207.505	127.04	167.977	154.834
AT5G26790	7.12041	2.39224	1.70692	1.40149	0.161067	0.39909	1.40597	0	5.52295	13.9222	17.1794	4.69193
AT5G26800	176.502	-0.100124	0.424562	-0.235828	0.813566	0.928151	265.025	133.934	149.12	215.794	196.609	98.5305
AT5G26805	0	NA	NA	NA	NA	NA	0	0	0	0	0	0
AT5G26810	0	NA	NA	NA	NA	NA	0	0	0	0	0	0
AT5G26820	891.234	-0.328427	0.210404	-1.56094	0.118539	0.334846	1024.95	957.753	996.498	675.226	939.142	753.837
AT5G26830	583.893	0.303377	0.218314	1.38964	0.16464	0.404564	527.941	553.425	486.019	670.005	601.28	664.69
AT5G26840	0	NA	NA	NA	NA	NA	0	0	0	0	0	0
AT5G26848	0.521325	2.98828	4.02655	0.742144	0.458	NA	0	0	0	0	0	3.12795
AT5G26850	94.9978	0.432232	0.455513	0.948891	0.342676	0.6128	75.9222	87.1834	78.8993	121.819	76.353	129.81
AT5G26860	109.034	-0.320627	0.437812	-0.73234	0.463961	0.716751	149.032	115.613	99.4131	80.0526	124.074	86.0187
AT5G26880	788.157	0.651262	0.235366	2.76702	0.00565719	0.0430598	733.212	554.057	551.506	1183.39	885.695	821.088
AT5G26890	0.260663	1.94267	4.07804	0.476374	0.633808	NA	0	0	0	0	0	1.56398
AT5G26900	0.580091	3.12435	4.01598	0.77798	0.436581	NA	0	0	0	3.48055	0	0
AT5G26910	257.034	-0.322193	0.360537	-0.893648	0.37151	0.640911	250.965	374.636	229.597	328.912	164.159	193.933
AT5G26912	0.657494	-2.37014	3.95453	-0.599347	0.548942	NA	0	0	3.94496	0	0	0
AT5G26920	242.069	-1.3138	0.359593	-3.65358	0.000258611	0.00397507	416.869	324.726	293.505	102.676	109.757	204.881
AT5G26930	0.105294	0.00155855	4.08047	0.000381954	0.999695	NA	0	0.631763	0	0	0	0
AT5G26940	78.4001	0.905203	0.58149	1.5567	0.119543	0.336753	43.585	68.8622	51.2845	147.923	121.21	37.5354
AT5G26950	0.105294	0.00155855	4.08047	0.000381954	0.999695	NA	0	0.631763	0	0	0	0
AT5G26960	67.302	0.49822	0.584847	0.851881	0.39428	0.661246	89.2789	27.7976	50.4955	81.7929	88.7604	65.687
AT5G26970	1.02921	3.97522	3.96785	1.00186	0.316412	NA	0	0	0	5.22082	0.954413	0
AT5G26980	396.676	0.250736	0.265459	0.944537	0.344896	0.614729	393.671	401.802	290.349	461.173	377.947	455.117
AT5G26990	377.128	-0.128364	0.286978	-0.447296	0.654661	0.847627	478.029	372.74	329.799	349.795	288.233	444.169
AT5G27000	6.8977	-3.17238	2.15842	-1.46977	0.141623	0.371552	0	13.8988	23.6698	0	3.81765	0
AT5G27010	0	NA	NA	NA	NA	NA	0	0	0	0	0	0
AT5G27020	0	NA	NA	NA	NA	NA	0	0	0	0	0	0
AT5G27030	39.4499	-0.500505	0.690249	-0.725108	0.468386	0.720008	47.8029	54.3317	36.2937	24.3638	23.8603	50.0472
AT5G27035.1	0	NA	NA	NA	NA	NA	0	0	0	0	0	0
AT5G27037	1.44649	-3.51215	3.92849	-0.894022	0.37131	NA	0	0	8.67892	0	0	0
AT5G27043	1.10715	-0.187698	3.90442	-0.0480732	0.961658	NA	3.51492	0	0	0	0	3.12795
AT5G27050	1.04265	3.99744	3.96693	1.00769	0.313602	NA	0	0	0	0	0	6.25591
AT5G27060	2.92376	0.545006	3.22749	0.168864	0.865904	0.950897	0	0	7.10093	10.4416	0	0
AT5G27070	0	NA	NA	NA	NA	NA	0	0	0	0	0	0
AT5G27080	0	NA	NA	NA	NA	NA	0	0	0	0	0	0
AT5G27090	2.29779	-4.18299	3.44448	-1.2144	0.224593	NA	9.84177	0	3.94496	0	0	0
AT5G27095	0	NA	NA	NA	NA	NA	0	0	0	0	0	0
AT5G27100	95.4044	0.0189558	0.4807	0.0394338	0.968545	0.987992	86.467	131.407	66.2754	76.572	89.7148	121.99
AT5G27110	13.7633	0.943039	1.09637	0.860148	0.389708	0.656752	8.4358	12.6353	7.10093	27.8444	17.1794	9.38386
AT5G27120	531.623	0.61443	0.277848	2.21139	0.0270091	0.129353	421.79	450.447	387.395	501.199	524.927	903.978
AT5G27130	3.00169	-0.955374	2.94571	-0.324327	0.74569	0.89657	0	0	11.8349	5.22082	0.954413	0
AT5G27140	0	NA	NA	NA	NA	NA	0	0	0	0	0	0
AT5G27150	701.492	-0.32589	0.206239	-1.58016	0.11407	0.326594	786.639	830.769	723.506	635.2	621.323	611.515
AT5G27160.1	0.117164	0.00155855	4.08047	0.000381954	0.999695	NA	0.702983	0	0	0	0	0
AT5G27170	0	NA	NA	NA	NA	NA	0	0	0	0	0	0
AT5G27180.1	0	NA	NA	NA	NA	NA	0	0	0	0	0	0
AT5G27190.1	0	NA	NA	NA	NA	NA	0	0	0	0	0	0
AT5G27200	0	NA	NA	NA	NA	NA	0	0	0	0	0	0
AT5G27210	47.6436	-0.00269271	0.739767	-0.00363994	0.997096	0.999048	23.9014	97.9233	21.3028	43.5068	60.128	39.0994
AT5G27220	3.27486	-2.27101	3.14562	-0.721961	0.470319	0.721512	16.1686	0	0	3.48055	0	0
AT5G27230	17.4424	-0.00404679	1.28316	-0.00315376	0.997484	0.999251	25.3074	6.31763	20.5138	24.3638	0	28.1516
AT5G27238	3.25685	-4.6874	3.08613	-1.51886	0.128798	0.351601	18.2776	1.26353	0	0	0	0
AT5G27240	106.01	0.998507	0.48853	2.0439	0.0409631	0.170861	78.7341	78.9704	53.6515	187.95	72.5354	164.218
AT5G27247	0.159069	1.91537	4.07908	0.469558	0.638671	NA	0	0	0	0	0.954413	0
AT5G27250.1	86.323	-0.366914	0.55897	-0.656411	0.51156	0.753448	130.052	99.1869	61.5414	128.78	46.7662	51.6112
AT5G27260	0	NA	NA	NA	NA	NA	0	0	0	0	0	0
AT5G27270	239.598	0.530342	0.310035	1.71059	0.0871574	0.276622	221.44	176.262	190.936	295.847	321.637	231.468
AT5G27280	308.689	0.58216	0.284985	2.04277	0.0410749	0.171036	203.162	261.55	277.725	325.431	415.17	369.098
AT5G27290	782.095	0.446316	0.215684	2.06931	0.0385173	0.164019	703.686	586.277	695.102	990.216	766.393	950.898
AT5G27300	391.77	0.315593	0.28676	1.10055	0.271094	0.537619	252.371	435.917	358.992	381.12	434.258	487.961
AT5G27310	0	NA	NA	NA	NA	NA	0	0	0	0	0	0
AT5G27320	169.405	-1.25911	0.416249	-3.0249	0.00248717	0.0232948	273.461	235.016	210.661	67.8707	157.478	71.9429
AT5G27330	15.5562	-1.43931	1.44201	-0.998128	0.318217	0.587006	16.1686	51.1728	0.788993	15.6625	9.54413	0
AT5G27340	0	NA	NA	NA	NA	NA	0	0	0	0	0	0
AT5G27345.1	9.10562	-6.17021	2.00716	-3.0741	0.00211137	0.0206635	43.585	3.15882	7.88993	0	0	0
AT5G27350	2627.41	-1.43493	0.289618	-4.95457	7.25e-07	2.97e-05	5094.52	3825.33	2592.63	1025.02	2188.47	1038.48
AT5G27360	958.608	0.346543	0.313862	1.10412	0.26954	0.53573	991.207	739.795	803.983	642.161	1762.8	811.704
AT5G27370	1.40971	1.00185	3.82697	0.261786	0.793487	NA	2.81193	0	0	0	0.954413	4.69193
AT5G27380	2266.13	0.916294	0.201357	4.55059	5.35e-06	0.0001606	1270.29	1754.41	1682.92	3226.47	2395.58	3267.15
AT5G27390	684.14	0.188516	0.207922	0.906663	0.364585	0.634288	635.497	654.507	628.827	666.525	740.624	778.86
AT5G27395	173.377	-0.699319	0.358563	-1.95034	0.0511361	0.197168	203.162	211.009	228.808	125.3	103.077	168.909
AT5G27400	52.899	0.0369213	0.620743	0.0594792	0.95257	0.982526	72.4073	58.1222	26.0368	50.4679	52.4927	57.8671
AT5G27410	660	0.60311	0.246735	2.44436	0.0145109	0.0844744	631.982	564.165	375.56	797.045	804.57	786.68
AT5G27420	5210.4	-1.10264	0.187988	-5.86549	4.48e-09	3.61e-07	8885.01	6580.45	5865.37	2996.75	3437.79	3497.05
AT5G27430	374.225	0.139937	0.279415	0.500821	0.616497	0.824828	385.938	330.412	351.102	504.679	358.859	314.359
AT5G27440	25.5265	-0.848787	0.995231	-0.852854	0.39374	0.660882	9.13879	46.7505	42.6056	29.5847	21.9515	3.12795
AT5G27450	87.5591	-0.882676	0.497464	-1.77435	0.0760054	0.255265	145.518	125.089	70.2203	50.4679	66.8089	67.251
AT5G27460	268.18	0.588065	0.301979	1.94737	0.05149	0.198122	246.044	200.269	195.67	339.353	258.646	369.098
AT5G27470	840.755	-0.319442	0.281254	-1.13578	0.25605	0.521303	842.877	1302.7	652.497	884.059	550.696	811.704
AT5G27480.1	0.117164	0.00155855	4.08047	0.000381954	0.999695	NA	0.702983	0	0	0	0	0
AT5G27490	138.757	0.225026	0.41001	0.548829	0.583123	0.804212	153.25	109.927	119.927	208.833	115.484	125.118
AT5G27495	0	NA	NA	NA	NA	NA	0	0	0	0	0	0
AT5G27500.1	0	NA	NA	NA	NA	NA	0	0	0	0	0	0
AT5G27505.1	0	NA	NA	NA	NA	NA	0	0	0	0	0	0
AT5G27510	6.48224	-1.0193	2.31117	-0.441033	0.659189	0.850103	0	0	26.0368	0	1.90883	10.9478
AT5G27520	6584.22	-0.174898	0.221738	-0.788758	0.430254	0.691211	6246.71	6386.5	8319.14	4209.72	8012.3	6330.98
AT5G27530	0.105294	0.00155855	4.08047	0.000381954	0.999695	NA	0	0.631763	0	0	0	0
AT5G27540	214.162	0.438836	0.326334	1.34474	0.178708	0.424955	199.647	159.836	185.413	304.548	211.88	223.649
AT5G27550	30.3398	-1.33595	1.25432	-1.06508	0.286842	0.555294	46.3969	0	83.6332	40.0263	5.72648	6.25591
AT5G27560	389.165	0.808065	0.307556	2.62738	0.00860461	0.0585674	353.601	279.239	214.606	593.433	343.589	550.52
AT5G27570	3.76681	5.85261	2.87422	2.03624	0.041726	0.172655	0	0	0	6.96109	0	15.6398
AT5G27580	0	NA	NA	NA	NA	NA	0	0	0	0	0	0
AT5G27590.1	0.262998	-1.03686	4.02598	-0.257542	0.79676	NA	0	0	1.57799	0	0	0
AT5G27600	540.04	0.331593	0.23886	1.38823	0.165067	0.405275	513.881	504.147	416.588	522.082	586.009	697.533
AT5G27603.1	0	NA	NA	NA	NA	NA	0	0	0	0	0	0
AT5G27606	0	NA	NA	NA	NA	NA	0	0	0	0	0	0
AT5G27610	58.1112	0.432888	0.661549	0.654355	0.512883	0.75443	48.5059	25.2705	74.1653	99.1956	29.5868	71.9429
AT5G27620	57.3005	0.0884719	0.657097	0.134641	0.892896	0.961463	40.773	53.6999	72.5873	19.143	71.581	86.0187
AT5G27630	13.1595	0.465417	1.26578	0.367691	0.713104	0.880053	4.2179	11.3717	17.3578	36.5457	4.77206	4.69193
AT5G27640	782.802	0.109702	0.211824	0.517891	0.604535	0.817573	727.588	804.867	728.24	704.811	930.552	800.756
AT5G27650	654.945	0.793502	0.298205	2.66093	0.00779252	0.0542075	383.829	499.093	553.873	710.032	553.559	1229.29
AT5G27660	105.36	-0.989557	0.461401	-2.14468	0.0319785	0.145301	141.3	144.042	134.918	46.9874	60.128	104.786
AT5G27670	680.784	-0.585283	0.292149	-2.00337	0.0451372	0.181137	563.09	1039.25	848.956	661.304	610.824	361.279
AT5G27680	9.97148	0.692891	1.37911	0.50242	0.615372	0.824408	16.1686	5.05411	1.57799	20.8833	11.453	4.69193
AT5G27690	45.9546	2.55488	0.8631	2.96012	0.00307519	0.0272325	5.62387	30.9564	3.15597	92.2345	29.5868	114.17
AT5G27700	1065.23	-0.0999673	0.217866	-0.458847	0.646344	0.842077	1112.82	1065.15	1128.26	1240.82	1067.03	777.296
AT5G27705.1	0.351492	-1.47598	3.99506	-0.369453	0.71179	NA	2.10895	0	0	0	0	0
AT5G27710	149.486	-0.156764	0.43521	-0.360203	0.718695	0.882151	117.398	245.756	108.881	175.768	119.302	129.81
AT5G27715	0	NA	NA	NA	NA	NA	0	0	0	0	0	0
AT5G27720	599.259	-0.162034	0.25121	-0.645015	0.518917	0.759042	462.563	676.619	759.011	581.251	524.927	591.183
AT5G27730	1730.21	0.285006	0.198696	1.43438	0.151463	0.385846	1770.82	1345.66	1565.36	1599.31	2217.1	1883.03
AT5G27740	251.694	-0.0208723	0.309766	-0.0673809	0.946279	0.980074	262.213	293.138	204.349	290.626	225.241	234.596
AT5G27750	99.852	-0.442917	0.519429	-0.852699	0.393826	0.660972	192.617	75.8116	76.5323	73.0915	71.581	109.478
AT5G27760	171.887	0.278367	0.400124	0.695702	0.486616	0.734816	163.795	172.471	130.973	158.365	280.597	125.118
AT5G27770	770.092	-0.356259	0.213669	-1.66734	0.0954463	0.293098	888.571	964.703	740.864	623.018	682.405	720.993
AT5G27771	5.61747	-0.568325	1.98883	-0.285759	0.775063	0.910578	0.702983	5.05411	14.2019	12.1819	0	1.56398
AT5G27780	0.262998	-1.03686	4.02598	-0.257542	0.79676	NA	0	0	1.57799	0	0	0
AT5G27790	0	NA	NA	NA	NA	NA	0	0	0	0	0	0
AT5G27800	0.117164	0.00155855	4.08047	0.000381954	0.999695	NA	0.702983	0	0	0	0	0
AT5G27807	0	NA	NA	NA	NA	NA	0	0	0	0	0	0
AT5G27810	0	NA	NA	NA	NA	NA	0	0	0	0	0	0
AT5G27820	47.9073	-1.94823	0.722467	-2.69663	0.00700446	0.0504784	68.8924	96.028	64.6974	8.70137	38.1765	10.9478
AT5G27830	439.254	0.87029	0.285615	3.04707	0.0023108	0.0221185	336.026	206.587	389.762	600.394	567.876	534.88
AT5G27840	995.276	-0.393173	0.203093	-1.93593	0.0528765	0.201604	1080.49	1108.11	1203.21	715.252	932.461	932.13
AT5G27845.1	1.16018	4.14207	3.96124	1.04565	0.295723	NA	0	0	0	6.96109	0	0
AT5G27850	2780.3	-0.188192	0.19946	-0.943506	0.345422	0.615239	2295.24	3465.85	3122.04	2988.05	2505.33	2305.3
AT5G27860	2563.93	0.247121	0.164714	1.5003	0.133536	0.358276	2525.82	2151.79	2358.3	2680.02	2968.22	2699.42
AT5G27870	4.42107	-5.12759	2.75267	-1.86277	0.0624949	0.224462	21.7925	0	4.73396	0	0	0
AT5G27880	0	NA	NA	NA	NA	NA	0	0	0	0	0	0
AT5G27882.1	8.53381	-5.05965	2.22668	-2.27229	0.0230691	0.116593	45.6939	0	3.94496	0	0	1.56398
AT5G27885.1	0	NA	NA	NA	NA	NA	0	0	0	0	0	0
AT5G27889	0	NA	NA	NA	NA	NA	0	0	0	0	0	0
AT5G27890	83.6776	-0.0116627	0.477933	-0.0244024	0.980532	0.992505	73.1103	97.9233	80.4772	106.157	67.7633	76.6348
AT5G27895.1	4.10327	0.0405333	2.57325	0.0157518	0.987432	0.995161	4.2179	0	7.88993	0	0	12.5118
AT5G27900.1	0	NA	NA	NA	NA	NA	0	0	0	0	0	0
AT5G27902.1	0	NA	NA	NA	NA	NA	0	0	0	0	0	0
AT5G27905.1	0	NA	NA	NA	NA	NA	0	0	0	0	0	0
AT5G27910	0	NA	NA	NA	NA	NA	0	0	0	0	0	0
AT5G27920	94.7116	0.515011	0.57271	0.899253	0.368518	0.637896	45.6939	132.67	55.2295	69.6109	82.0795	182.985
AT5G27925.1	1.30331	4.32127	3.95494	1.09263	0.274558	NA	0	0	0	0	0	7.81988
AT5G27927.1	21.5705	-2.15269	1.32559	-1.62395	0.104387	0.310191	22.4955	39.1693	43.3946	24.3638	0	0
AT5G27930	633.146	-0.357274	0.251893	-1.41836	0.156087	0.392692	544.812	735.373	852.112	565.589	462.89	638.102
AT5G27940	0	NA	NA	NA	NA	NA	0	0	0	0	0	0
AT5G27944	0	NA	NA	NA	NA	NA	0	0	0	0	0	0
AT5G27945	0	NA	NA	NA	NA	NA	0	0	0	0	0	0
AT5G27947.1	0.117164	0.00155855	4.08047	0.000381954	0.999695	NA	0.702983	0	0	0	0	0
AT5G27950	2143.41	0.0548344	0.172956	0.317042	0.751212	0.899654	2274.15	1878.86	2156.32	1999.57	2296.32	2255.25
AT5G27960	0	NA	NA	NA	NA	NA	0	0	0	0	0	0
AT5G27965.1	0	NA	NA	NA	NA	NA	0	0	0	0	0	0
AT5G27967	0	NA	NA	NA	NA	NA	0	0	0	0	0	0
AT5G27970	280.29	0.513025	0.317687	1.61488	0.106337	0.313546	303.689	185.738	202.771	370.678	270.099	348.767
AT5G27980	19.4177	0.731728	0.960834	0.761555	0.446326	0.702552	16.1686	12.6353	14.9909	10.4416	20.0427	42.2274
AT5G27990	158.707	-0.841992	0.386754	-2.17708	0.0294749	0.137033	196.835	190.161	224.074	149.664	116.438	75.0709
AT5G28000	0	NA	NA	NA	NA	NA	0	0	0	0	0	0
AT5G28010	0.965981	-2.93229	3.93918	-0.744391	0.45664	NA	4.2179	0	1.57799	0	0	0
AT5G28020	5048.52	-0.260061	0.172815	-1.50485	0.132363	0.356859	6596.8	5055.37	4855.46	4336.76	4750.11	4696.62
AT5G28030	233.111	-0.503577	0.350992	-1.43473	0.151365	0.38579	345.165	181.316	293.505	172.287	171.794	234.596
AT5G28040	221.154	0.216693	0.387559	0.559122	0.576078	0.799902	158.874	223.013	233.542	160.105	368.403	182.985
AT5G28050	942.435	-0.275795	0.257313	-1.07183	0.283798	0.551959	957.463	1205.4	936.534	567.329	1121.43	866.443
AT5G28052	0.234328	-0.89133	4.03841	-0.220713	0.825316	NA	1.40597	0	0	0	0	0
AT5G28053.1	0.117164	0.00155855	4.08047	0.000381954	0.999695	NA	0.702983	0	0	0	0	0
AT5G28056.1	0	NA	NA	NA	NA	NA	0	0	0	0	0	0
AT5G28060	872.41	-0.309239	0.214932	-1.43878	0.150214	0.383811	1050.96	962.176	881.305	913.644	653.773	772.604
AT5G28065.1	0.234328	-0.89133	4.03841	-0.220713	0.825316	NA	1.40597	0	0	0	0	0
AT5G28067.1	0	NA	NA	NA	NA	NA	0	0	0	0	0	0
AT5G28070	0	NA	NA	NA	NA	NA	0	0	0	0	0	0
AT5G28073.1	0	NA	NA	NA	NA	NA	0	0	0	0	0	0
AT5G28076.1	0	NA	NA	NA	NA	NA	0	0	0	0	0	0
AT5G28080	1.05448	-3.06041	3.93644	-0.777455	0.43689	NA	6.32685	0	0	0	0	0
AT5G28085.1	0	NA	NA	NA	NA	NA	0	0	0	0	0	0
AT5G28090	0	NA	NA	NA	NA	NA	0	0	0	0	0	0
AT5G28100.1	0	NA	NA	NA	NA	NA	0	0	0	0	0	0
AT5G28110.1	0	NA	NA	NA	NA	NA	0	0	0	0	0	0
AT5G28120.1	0	NA	NA	NA	NA	NA	0	0	0	0	0	0
AT5G28130.1	0	NA	NA	NA	NA	NA	0	0	0	0	0	0
AT5G28140.1	0	NA	NA	NA	NA	NA	0	0	0	0	0	0
AT5G28141.1	0	NA	NA	NA	NA	NA	0	0	0	0	0	0
AT5G28143	0.117164	0.00155855	4.08047	0.000381954	0.999695	NA	0.702983	0	0	0	0	0
AT5G28145.1	56.3958	3.06728	2.36382	1.2976	0.194426	0.446865	0	36.0105	0	128.78	73.4898	100.094
AT5G28150	121.417	0.590109	0.452233	1.30488	0.191934	0.443928	82.2491	102.977	104.936	226.236	113.575	98.5305
AT5G28160	0	NA	NA	NA	NA	NA	0	0	0	0	0	0
AT5G28165.1	0	NA	NA	NA	NA	NA	0	0	0	0	0	0
AT5G28170.1	0	NA	NA	NA	NA	NA	0	0	0	0	0	0
AT5G28173.1	0.820147	-2.69793	3.94487	-0.683907	0.494034	NA	4.92088	0	0	0	0	0
AT5G28176.1	0.117164	0.00155855	4.08047	0.000381954	0.999695	NA	0.702983	0	0	0	0	0
AT5G28180	0	NA	NA	NA	NA	NA	0	0	0	0	0	0
AT5G28190	0	NA	NA	NA	NA	NA	0	0	0	0	0	0
AT5G28200.1	0	NA	NA	NA	NA	NA	0	0	0	0	0	0
AT5G28210	0	NA	NA	NA	NA	NA	0	0	0	0	0	0
AT5G28220	288.21	0.0440331	0.280599	0.156925	0.875304	0.954146	321.966	260.918	268.257	288.885	274.871	314.359
AT5G28225.1	0	NA	NA	NA	NA	NA	0	0	0	0	0	0
AT5G28230	4.53123	-2.28527	2.81904	-0.810653	0.417565	0.681376	22.4955	0	0	0	0	4.69193
AT5G28232.1	15.1557	-5.91228	1.74139	-3.39514	0.000685931	0.00870121	73.1103	7.58116	8.67892	0	0	1.56398
AT5G28235	0	NA	NA	NA	NA	NA	0	0	0	0	0	0
AT5G28237	276.507	0.878741	0.382443	2.2977	0.0215786	0.111146	153.25	263.445	168.844	252.34	563.104	258.056
AT5G28240.1	0	NA	NA	NA	NA	NA	0	0	0	0	0	0
AT5G28250.1	0	NA	NA	NA	NA	NA	0	0	0	0	0	0
AT5G28253.1	0	NA	NA	NA	NA	NA	0	0	0	0	0	0
AT5G28260.1	0.222458	-0.825851	4.04441	-0.204195	0.838201	NA	0.702983	0.631763	0	0	0	0
AT5G28262	60.0363	0.748639	0.65301	1.14644	0.251612	0.516013	74.5162	22.7435	37.0827	111.378	75.3986	39.0994
AT5G28263.1	2.44681	-2.52887	2.80297	-0.902208	0.366946	NA	1.40597	5.05411	6.31194	0	1.90883	0
AT5G28266.1	0	NA	NA	NA	NA	NA	0	0	0	0	0	0
AT5G28270.1	0	NA	NA	NA	NA	NA	0	0	0	0	0	0
AT5G28280	54.139	-0.615105	0.595655	-1.03265	0.301766	0.569562	88.5759	43.5917	64.6974	38.286	50.5839	39.0994
AT5G28285.1	0.468656	-1.89084	3.97319	-0.4759	0.634146	NA	2.81193	0	0	0	0	0
AT5G28287	0	NA	NA	NA	NA	NA	0	0	0	0	0	0
AT5G28288	0	NA	NA	NA	NA	NA	0	0	0	0	0	0
AT5G28290	168.336	0.5787	0.397178	1.45703	0.145108	0.376687	129.349	91.6057	183.835	259.301	166.068	179.857
AT5G28295	0	NA	NA	NA	NA	NA	0	0	0	0	0	0
AT5G28300	189.365	0.260213	0.347931	0.747886	0.454529	0.709192	191.212	169.944	155.432	177.508	174.658	267.44
AT5G28310	1.61775	-0.874758	3.66348	-0.238778	0.811278	NA	0.702983	0	5.52295	3.48055	0	0
AT5G28320	8.99463	2.06964	1.55815	1.32826	0.184091	0.432716	8.4358	1.89529	0	24.3638	11.453	7.81988
AT5G28330	53.8338	0.189073	0.606961	0.311507	0.755415	0.90185	50.6148	65.0716	34.7157	64.3901	36.2677	71.9429
AT5G28335.1	4.66633	6.16054	2.6643	2.31226	0.0207634	0.108502	0	0	0	13.9222	0	14.0758
AT5G28340	53.4312	0.883486	0.620055	1.42485	0.1542	0.389813	35.8522	41.6964	34.7157	71.3512	35.3133	101.658
AT5G28350	343.024	-0.0363837	0.311142	-0.116936	0.906911	0.966328	395.78	423.282	223.285	306.288	377.947	331.563
AT5G28360	0.260663	1.94267	4.07804	0.476374	0.633808	NA	0	0	0	0	0	1.56398
AT5G28370	0.260663	1.94267	4.07804	0.476374	0.633808	NA	0	0	0	0	0	1.56398
AT5G28380	12.0897	0.355656	1.23847	0.287173	0.77398	0.910285	17.5746	12.6353	1.57799	13.9222	14.3162	12.5118
AT5G28390	72.1346	0.65522	0.571666	1.14616	0.25173	0.516013	42.179	78.9704	46.5506	66.1304	58.2192	140.758
AT5G28400	29.3553	1.12929	1.00318	1.12571	0.26029	0.525248	14.7627	1.26353	39.4496	22.6236	44.8574	53.1752
AT5G28405.1	0.365827	-1.5281	3.99196	-0.382794	0.701872	NA	1.40597	0	0.788993	0	0	0
AT5G28410	4.86843	-5.26576	2.34897	-2.24174	0.0249785	0.122846	14.0597	2.52705	12.6239	0	0	0
AT5G28415.1	5.57992	0.337271	2.10687	0.160081	0.872817	0.953576	4.92088	8.21293	1.57799	0	0	18.7677
AT5G28420	0	NA	NA	NA	NA	NA	0	0	0	0	0	0
AT5G28430.1	21.8554	0.328496	0.98656	0.332971	0.739156	0.892751	33.0402	3.79058	21.3028	31.3249	22.9059	18.7677
AT5G28440.1	0.795344	3.65436	3.98286	0.917522	0.358869	NA	0	0	0	0	4.77206	0
AT5G28442	13.5814	0.541533	1.22578	0.441786	0.658644	0.849614	2.81193	4.42234	26.0368	10.4416	14.3162	23.4596
AT5G28450	2.04998	-1.30851	2.72428	-0.480314	0.631004	NA	1.40597	5.05411	2.36698	0	1.90883	1.56398
AT5G28460	0	NA	NA	NA	NA	NA	0	0	0	0	0	0
AT5G28463	0.117164	0.00155855	4.08047	0.000381954	0.999695	NA	0.702983	0	0	0	0	0
AT5G28464.1	0	NA	NA	NA	NA	NA	0	0	0	0	0	0
AT5G28465	0	NA	NA	NA	NA	NA	0	0	0	0	0	0
AT5G28466.1	0	NA	NA	NA	NA	NA	0	0	0	0	0	0
AT5G28468.1	0	NA	NA	NA	NA	NA	0	0	0	0	0	0
AT5G28469	0	NA	NA	NA	NA	NA	0	0	0	0	0	0
AT5G28470	0	NA	NA	NA	NA	NA	0	0	0	0	0	0
AT5G28480.1	0.105294	0.00155855	4.08047	0.000381954	0.999695	NA	0	0.631763	0	0	0	0
AT5G28482.1	0	NA	NA	NA	NA	NA	0	0	0	0	0	0
AT5G28484.1	0	NA	NA	NA	NA	NA	0	0	0	0	0	0
AT5G28487.1	0.468656	-1.89084	3.97319	-0.4759	0.634146	NA	2.81193	0	0	0	0	0
AT5G28490	0	NA	NA	NA	NA	NA	0	0	0	0	0	0
AT5G28491	0	NA	NA	NA	NA	NA	0	0	0	0	0	0
AT5G28495.1	0.702983	-2.4756	3.95119	-0.626545	0.530957	NA	4.2179	0	0	0	0	0
AT5G28497	0	NA	NA	NA	NA	NA	0	0	0	0	0	0
AT5G28500	331.125	-0.604969	0.293614	-2.06043	0.0393579	0.166422	422.493	421.386	354.258	330.652	262.464	195.497
AT5G28510	0.820147	-2.69793	3.94487	-0.683907	0.494034	NA	4.92088	0	0	0	0	0
AT5G28515.1	0	NA	NA	NA	NA	NA	0	0	0	0	0	0
AT5G28520	0	NA	NA	NA	NA	NA	0	0	0	0	0	0
AT5G28523.1	4.97589	-4.24643	2.5724	-1.65077	0.0987858	0.299232	26.7134	0	1.57799	0	0	1.56398
AT5G28524.1	0	NA	NA	NA	NA	NA	0	0	0	0	0	0
AT5G28525	0	NA	NA	NA	NA	NA	0	0	0	0	0	0
AT5G28526.1	0.351492	-1.47598	3.99506	-0.369453	0.71179	NA	2.10895	0	0	0	0	0
AT5G28527	0	NA	NA	NA	NA	NA	0	0	0	0	0	0
AT5G28530	87.4634	1.19709	0.492409	2.43109	0.0150535	0.0865746	78.0312	41.0646	40.2386	111.378	116.438	137.63
AT5G28535.1	0	NA	NA	NA	NA	NA	0	0	0	0	0	0
AT5G28540	681.504	0.196702	0.22439	0.876609	0.380699	0.648671	605.972	556.584	744.02	654.343	788.345	739.761
AT5G28545.1	0.58582	-2.21265	3.96	-0.558749	0.576333	NA	3.51492	0	0	0	0	0
AT5G28550	0	NA	NA	NA	NA	NA	0	0	0	0	0	0
AT5G28560	0	NA	NA	NA	NA	NA	0	0	0	0	0	0
AT5G28570.1	0	NA	NA	NA	NA	NA	0	0	0	0	0	0
AT5G28580.2	0	NA	NA	NA	NA	NA	0	0	0	0	0	0
AT5G28590	0.210588	-0.758087	4.05091	-0.18714	0.851551	NA	0	1.26353	0	0	0	0
AT5G28593.1	0	NA	NA	NA	NA	NA	0	0	0	0	0	0
AT5G28596.1	0	NA	NA	NA	NA	NA	0	0	0	0	0	0
AT5G28600.1	6.88898	-2.51404	2.308	-1.08927	0.276034	0.543259	34.4462	0.631763	0	0	0	6.25591
AT5G28605.1	0.117164	0.00155855	4.08047	0.000381954	0.999695	NA	0.702983	0	0	0	0	0
AT5G28610	343.31	-1.25198	0.375259	-3.33631	0.000848975	0.0102973	787.341	343.679	321.12	151.404	257.691	198.625
AT5G28615	0	NA	NA	NA	NA	NA	0	0	0	0	0	0
AT5G28620	0	NA	NA	NA	NA	NA	0	0	0	0	0	0
AT5G28622.1	70.0398	0.726903	0.560761	1.29628	0.194879	0.447424	61.8625	69.494	26.8257	97.4553	97.3501	67.251
AT5G28623.1	0	NA	NA	NA	NA	NA	0	0	0	0	0	0
AT5G28624.1	0	NA	NA	NA	NA	NA	0	0	0	0	0	0
AT5G28625	0	NA	NA	NA	NA	NA	0	0	0	0	0	0
AT5G28626.1	34.3055	-2.57449	0.810091	-3.17803	0.00148281	0.0158765	78.0312	27.1658	71.0093	6.96109	8.58971	14.0758
AT5G28627.1	0	NA	NA	NA	NA	NA	0	0	0	0	0	0
AT5G28630	2665.1	-1.68274	0.230824	-7.29015	3.1e-13	7.64e-11	5775.01	3342.66	3075.49	1219.93	1307.55	1269.95
AT5G28635.1	10.6516	-1.89695	1.62222	-1.16935	0.242262	0.505305	13.3567	24.007	12.6239	13.9222	0	0
AT5G28637.1	0	NA	NA	NA	NA	NA	0	0	0	0	0	0
AT5G28640	25.4733	-0.432168	0.846596	-0.510477	0.609717	0.820463	23.9014	25.9023	37.8716	13.9222	15.2706	35.9715
AT5G28641.1	0.351492	-1.47598	3.99506	-0.369453	0.71179	NA	2.10895	0	0	0	0	0
AT5G28642	0	NA	NA	NA	NA	NA	0	0	0	0	0	0
AT5G28643.1	0	NA	NA	NA	NA	NA	0	0	0	0	0	0
AT5G28644.1	0	NA	NA	NA	NA	NA	0	0	0	0	0	0
AT5G28646	0	NA	NA	NA	NA	NA	0	0	0	0	0	0
AT5G28650	0.117164	0.00155855	4.08047	0.000381954	0.999695	NA	0.702983	0	0	0	0	0
AT5G28655.1	0	NA	NA	NA	NA	NA	0	0	0	0	0	0
AT5G28660	0	NA	NA	NA	NA	NA	0	0	0	0	0	0
AT5G28662.1	0	NA	NA	NA	NA	NA	0	0	0	0	0	0
AT5G28664.1	0	NA	NA	NA	NA	NA	0	0	0	0	0	0
AT5G28667	0	NA	NA	NA	NA	NA	0	0	0	0	0	0
AT5G28670.1	0	NA	NA	NA	NA	NA	0	0	0	0	0	0
AT5G28671.1	0.117164	0.00155855	4.08047	0.000381954	0.999695	NA	0.702983	0	0	0	0	0
AT5G28672.1	0	NA	NA	NA	NA	NA	0	0	0	0	0	0
AT5G28673.1	0	NA	NA	NA	NA	NA	0	0	0	0	0	0
AT5G28675.1	0	NA	NA	NA	NA	NA	0	0	0	0	0	0
AT5G28680	0.117164	0.00155855	4.08047	0.000381954	0.999695	NA	0.702983	0	0	0	0	0
AT5G28690	1.84098	-3.8609	3.92383	-0.983962	0.325134	NA	0	0	11.0459	0	0	0
AT5G28692.1	0.234328	-0.89133	4.03841	-0.220713	0.825316	NA	1.40597	0	0	0	0	0
AT5G28696.1	0.117164	0.00155855	4.08047	0.000381954	0.999695	NA	0.702983	0	0	0	0	0
AT5G28698.1	0	NA	NA	NA	NA	NA	0	0	0	0	0	0
AT5G28700.1	2.57761	-4.34973	3.7042	-1.17427	0.240287	NA	15.4656	0	0	0	0	0
AT5G28710.1	0	NA	NA	NA	NA	NA	0	0	0	0	0	0
AT5G28712.1	0	NA	NA	NA	NA	NA	0	0	0	0	0	0
AT5G28715.1	2.30964	-4.18862	3.44886	-1.21449	0.224559	NA	2.81193	0	11.0459	0	0	0
AT5G28720	0	NA	NA	NA	NA	NA	0	0	0	0	0	0
AT5G28730	0	NA	NA	NA	NA	NA	0	0	0	0	0	0
AT5G28740	82.9333	0.261225	0.54274	0.481308	0.630298	0.832724	103.339	66.9669	55.2295	118.339	45.8118	107.914
AT5G28750	1085.58	-0.628474	0.194335	-3.23398	0.0012208	0.0136657	1227.41	1391.77	1334.98	962.371	827.476	769.476
AT5G28760.1	0	NA	NA	NA	NA	NA	0	0	0	0	0	0
AT5G28765.1	0.234328	-0.89133	4.03841	-0.220713	0.825316	NA	1.40597	0	0	0	0	0
AT5G28770	3377.99	-0.155345	0.224528	-0.691872	0.489017	0.736677	2720.55	4017.38	3943.38	2253.65	3749.89	3583.07
AT5G28773.1	2.97638	-0.682999	2.93522	-0.232691	0.816001	0.928672	0	10.1082	0.788993	6.96109	0	0
AT5G28776.1	0.52647	-2.06771	3.96558	-0.521414	0.602078	NA	0	3.15882	0	0	0	0
AT5G28780	0	NA	NA	NA	NA	NA	0	0	0	0	0	0
AT5G28781	0	NA	NA	NA	NA	NA	0	0	0	0	0	0
AT5G28785.1	0	NA	NA	NA	NA	NA	0	0	0	0	0	0
AT5G28790.1	0	NA	NA	NA	NA	NA	0	0	0	0	0	0
AT5G28800	0	NA	NA	NA	NA	NA	0	0	0	0	0	0
AT5G28810	4.1751	0.351586	2.56138	0.137265	0.890822	0.961055	7.02983	0	3.94496	0	0	14.0758
AT5G28820	0	NA	NA	NA	NA	NA	0	0	0	0	0	0
AT5G28821	0	NA	NA	NA	NA	NA	0	0	0	0	0	0
AT5G28823	0.117164	0.00155855	4.08047	0.000381954	0.999695	NA	0.702983	0	0	0	0	0
AT5G28824	0	NA	NA	NA	NA	NA	0	0	0	0	0	0
AT5G28826.1	0	NA	NA	NA	NA	NA	0	0	0	0	0	0
AT5G28830	342.735	0.801128	0.275537	2.90752	0.00364309	0.0310398	239.014	247.651	264.313	358.496	527.79	419.146
AT5G28840	3078.76	0.301273	0.171888	1.75273	0.0796489	0.262824	2558.86	2981.92	2732.28	3790.32	2943.41	3465.77
AT5G28845.1	0	NA	NA	NA	NA	NA	0	0	0	0	0	0
AT5G28850	197.155	-0.459362	0.346046	-1.32746	0.184357	0.432908	208.786	295.665	179.89	168.807	154.615	175.165
AT5G28860.1	0	NA	NA	NA	NA	NA	0	0	0	0	0	0
AT5G28865.1	0	NA	NA	NA	NA	NA	0	0	0	0	0	0
AT5G28870.1	0	NA	NA	NA	NA	NA	0	0	0	0	0	0
AT5G28880.1	18.1326	-3.7389	1.54964	-2.41275	0.0158325	0.0899182	59.7536	40.4329	0.788993	0	0	7.81988
AT5G28885	0.117164	0.00155855	4.08047	0.000381954	0.999695	NA	0.702983	0	0	0	0	0
AT5G28886.1	0	NA	NA	NA	NA	NA	0	0	0	0	0	0
AT5G28888.1	0	NA	NA	NA	NA	NA	0	0	0	0	0	0
AT5G28890.1	1.2888	-3.34985	3.93106	-0.852149	0.394131	NA	7.73282	0	0	0	0	0
AT5G28892.1	1.88896	-3.9011	3.77186	-1.03426	0.301013	NA	10.5448	0	0.788993	0	0	0
AT5G28894.2	0	NA	NA	NA	NA	NA	0	0	0	0	0	0
AT5G28897	0.117164	0.00155855	4.08047	0.000381954	0.999695	NA	0.702983	0	0	0	0	0
AT5G28900	325.042	0.392684	0.282449	1.39028	0.164443	0.404421	238.311	300.088	304.551	330.652	334.044	442.605
AT5G28910	63.7489	0.294806	0.682881	0.431709	0.665953	0.853343	49.2088	29.0611	93.1011	73.0915	23.8603	114.17
AT5G28913.1	50.7068	-0.756638	0.602436	-1.25597	0.209129	0.466061	87.17	51.1728	52.8625	34.8055	39.1309	39.0994
AT5G28916.1	0	NA	NA	NA	NA	NA	0	0	0	0	0	0
AT5G28917	0.636275	3.3407	4.00102	0.834963	0.403739	NA	0	0	0	0	3.81765	0
AT5G28919	137.775	0.319479	0.380382	0.83989	0.40097	0.666623	133.567	109.295	124.661	140.962	133.618	184.549
AT5G28920	5.48695	2.08337	2.32777	0.895008	0.370783	0.640247	0	0	6.31194	20.8833	5.72648	0
AT5G28923.1	0.117164	0.00155855	4.08047	0.000381954	0.999695	NA	0.702983	0	0	0	0	0
AT5G28926.1	0	NA	NA	NA	NA	NA	0	0	0	0	0	0
AT5G28927.1	1.07158	2.94986	3.97057	0.742931	0.457524	NA	0.702983	0	0	0	5.72648	0
AT5G28928.1	0.131499	0.00155855	4.08047	0.000381954	0.999695	NA	0	0	0.788993	0	0	0
AT5G28929.1	0	NA	NA	NA	NA	NA	0	0	0	0	0	0
AT5G28930.1	0.48299	-1.93105	3.97138	-0.486241	0.626796	NA	2.10895	0	0.788993	0	0	0
AT5G28931	0	NA	NA	NA	NA	NA	0	0	0	0	0	0
AT5G28935.1	0.117164	0.00155855	4.08047	0.000381954	0.999695	NA	0.702983	0	0	0	0	0
AT5G28937.1	1.05294	-3.06302	3.93639	-0.778129	0.436493	NA	0	6.31763	0	0	0	0
AT5G28940.1	0	NA	NA	NA	NA	NA	0	0	0	0	0	0
AT5G28950	3.16343	-4.64519	3.44679	-1.34768	0.17776	0.423686	18.9806	0	0	0	0	0
AT5G28960	0	NA	NA	NA	NA	NA	0	0	0	0	0	0
AT5G28970.1	0	NA	NA	NA	NA	NA	0	0	0	0	0	0
AT5G28980.1	0	NA	NA	NA	NA	NA	0	0	0	0	0	0
AT5G28990.1	0	NA	NA	NA	NA	NA	0	0	0	0	0	0
AT5G28993.1	0.468656	-1.89084	3.97319	-0.4759	0.634146	NA	2.81193	0	0	0	0	0
AT5G28996	0	NA	NA	NA	NA	NA	0	0	0	0	0	0
AT5G29000	288.194	-0.0292326	0.313596	-0.0932175	0.925731	0.972668	321.966	336.73	214.606	231.456	283.461	340.947
AT5G29015.1	19.2476	-3.84083	1.40534	-2.73302	0.00627573	0.0464678	82.2491	12.0035	13.4129	0	0	7.81988
AT5G29020.1	0	NA	NA	NA	NA	NA	0	0	0	0	0	0
AT5G29022.1	0	NA	NA	NA	NA	NA	0	0	0	0	0	0
AT5G29024.1	0	NA	NA	NA	NA	NA	0	0	0	0	0	0
AT5G29026.1	0	NA	NA	NA	NA	NA	0	0	0	0	0	0
AT5G29028.1	0	NA	NA	NA	NA	NA	0	0	0	0	0	0
AT5G29029.1	0.117164	0.00155855	4.08047	0.000381954	0.999695	NA	0.702983	0	0	0	0	0
AT5G29030	0	NA	NA	NA	NA	NA	0	0	0	0	0	0
AT5G29031.1	0	NA	NA	NA	NA	NA	0	0	0	0	0	0
AT5G29032.1	0	NA	NA	NA	NA	NA	0	0	0	0	0	0
AT5G29033.1	0	NA	NA	NA	NA	NA	0	0	0	0	0	0
AT5G29034.1	0	NA	NA	NA	NA	NA	0	0	0	0	0	0
AT5G29035.1	0	NA	NA	NA	NA	NA	0	0	0	0	0	0
AT5G29036.1	0.117164	0.00155855	4.08047	0.000381954	0.999695	NA	0.702983	0	0	0	0	0
AT5G29037.1	0	NA	NA	NA	NA	NA	0	0	0	0	0	0
AT5G29040	0.105294	0.00155855	4.08047	0.000381954	0.999695	NA	0	0.631763	0	0	0	0
AT5G29041.1	0	NA	NA	NA	NA	NA	0	0	0	0	0	0
AT5G29043.1	0	NA	NA	NA	NA	NA	0	0	0	0	0	0
AT5G29044	0	NA	NA	NA	NA	NA	0	0	0	0	0	0
AT5G29046.1	0	NA	NA	NA	NA	NA	0	0	0	0	0	0
AT5G29050	0	NA	NA	NA	NA	NA	0	0	0	0	0	0
AT5G29053.1	1.52313	-3.59082	3.92734	-0.914314	0.360552	NA	9.13879	0	0	0	0	0
AT5G29054	0	NA	NA	NA	NA	NA	0	0	0	0	0	0
AT5G29056.1	0	NA	NA	NA	NA	NA	0	0	0	0	0	0
AT5G29058.1	0	NA	NA	NA	NA	NA	0	0	0	0	0	0
AT5G29060.2	0	NA	NA	NA	NA	NA	0	0	0	0	0	0
AT5G29070	0	NA	NA	NA	NA	NA	0	0	0	0	0	0
AT5G29075.1	16.9788	-7.06837	1.79051	-3.94769	7.89e-05	0.00151843	61.1596	1.26353	39.4496	0	0	0
AT5G29090.1	0	NA	NA	NA	NA	NA	0	0	0	0	0	0
AT5G29100.1	0	NA	NA	NA	NA	NA	0	0	0	0	0	0
AT5G29210	0	NA	NA	NA	NA	NA	0	0	0	0	0	0
AT5G29231	0	NA	NA	NA	NA	NA	0	0	0	0	0	0
AT5G29295.1	0	NA	NA	NA	NA	NA	0	0	0	0	0	0
AT5G29337.1	2.34328	-4.21223	3.83441	-1.09853	0.271972	NA	14.0597	0	0	0	0	0
AT5G29380.1	1.17164	-3.21238	3.93348	-0.816674	0.414114	NA	7.02983	0	0	0	0	0
AT5G29408.1	0	NA	NA	NA	NA	NA	0	0	0	0	0	0
AT5G29436.1	0.234328	-0.89133	4.03841	-0.220713	0.825316	NA	1.40597	0	0	0	0	0
AT5G29465.1	0	NA	NA	NA	NA	NA	0	0	0	0	0	0
AT5G29550.1	0	NA	NA	NA	NA	NA	0	0	0	0	0	0
AT5G29560	2.38603	5.21646	3.75499	1.38921	0.16477	NA	0	0	0	0	14.3162	0
AT5G29562.1	0	NA	NA	NA	NA	NA	0	0	0	0	0	0
AT5G29565.1	0	NA	NA	NA	NA	NA	0	0	0	0	0	0
AT5G29568.1	0.781988	3.5793	3.98686	0.897773	0.369307	NA	0	0	0	0	0	4.69193
AT5G29571.1	0	NA	NA	NA	NA	NA	0	0	0	0	0	0
AT5G29574.1	0	NA	NA	NA	NA	NA	0	0	0	0	0	0
AT5G29577.1	0	NA	NA	NA	NA	NA	0	0	0	0	0	0
AT5G29580.1	0	NA	NA	NA	NA	NA	0	0	0	0	0	0
AT5G29591.1	0	NA	NA	NA	NA	NA	0	0	0	0	0	0
AT5G29602.1	0	NA	NA	NA	NA	NA	0	0	0	0	0	0
AT5G29613	0	NA	NA	NA	NA	NA	0	0	0	0	0	0
AT5G29624	1.70948	-3.75375	3.92515	-0.956335	0.338903	NA	0	0	10.2569	0	0	0
AT5G29629	0	NA	NA	NA	NA	NA	0	0	0	0	0	0
AT5G29635.1	9.84679	-1.91248	2.07601	-0.921225	0.356933	0.627714	44.9909	0	1.57799	0	0	12.5118
AT5G29646.1	0.477206	2.93863	4.03066	0.729071	0.465958	NA	0	0	0	0	2.86324	0
AT5G29708.1	0	NA	NA	NA	NA	NA	0	0	0	0	0	0
AT5G29720.1	0	NA	NA	NA	NA	NA	0	0	0	0	0	0
AT5G29762.1	0.234328	-0.89133	4.03841	-0.220713	0.825316	NA	1.40597	0	0	0	0	0
AT5G29805.1	0	NA	NA	NA	NA	NA	0	0	0	0	0	0
AT5G29807	0	NA	NA	NA	NA	NA	0	0	0	0	0	0
AT5G29890.2	2.59194	-4.35761	3.37061	-1.29283	0.196071	NA	14.7627	0	0.788993	0	0	0
AT5G29975.1	0	NA	NA	NA	NA	NA	0	0	0	0	0	0
AT5G30060.1	0	NA	NA	NA	NA	NA	0	0	0	0	0	0
AT5G30102.1	0	NA	NA	NA	NA	NA	0	0	0	0	0	0
AT5G30123.1	0	NA	NA	NA	NA	NA	0	0	0	0	0	0
AT5G30189.1	0.117164	0.00155855	4.08047	0.000381954	0.999695	NA	0.702983	0	0	0	0	0
AT5G30207.1	0	NA	NA	NA	NA	NA	0	0	0	0	0	0
AT5G30218.1	0	NA	NA	NA	NA	NA	0	0	0	0	0	0
AT5G30247.1	0	NA	NA	NA	NA	NA	0	0	0	0	0	0
AT5G30269.1	16.0806	-6.99073	1.7787	-3.93024	8.49e-05	0.00161626	79.4371	4.42234	12.6239	0	0	0
AT5G30276.1	0.248663	-0.965447	4.03193	-0.239451	0.810756	NA	0.702983	0	0.788993	0	0	0
AT5G30341	0	NA	NA	NA	NA	NA	0	0	0	0	0	0
AT5G30380.1	0	NA	NA	NA	NA	NA	0	0	0	0	0	0
AT5G30390.1	0.117164	0.00155855	4.08047	0.000381954	0.999695	NA	0.702983	0	0	0	0	0
AT5G30400.1	0	NA	NA	NA	NA	NA	0	0	0	0	0	0
AT5G30406.1	0	NA	NA	NA	NA	NA	0	0	0	0	0	0
AT5G30410.1	0.105294	0.00155855	4.08047	0.000381954	0.999695	NA	0	0.631763	0	0	0	0
AT5G30420	0	NA	NA	NA	NA	NA	0	0	0	0	0	0
AT5G30428.1	0	NA	NA	NA	NA	NA	0	0	0	0	0	0
AT5G30440.1	0	NA	NA	NA	NA	NA	0	0	0	0	0	0
AT5G30450.1	0	NA	NA	NA	NA	NA	0	0	0	0	0	0
AT5G30460.1	0	NA	NA	NA	NA	NA	0	0	0	0	0	0
AT5G30470.1	0	NA	NA	NA	NA	NA	0	0	0	0	0	0
AT5G30480.1	1.05448	-3.06041	3.93644	-0.777455	0.43689	NA	6.32685	0	0	0	0	0
AT5G30490	431.326	0.24238	0.277895	0.872199	0.3831	0.65119	466.078	435.285	284.037	407.224	466.708	528.624
AT5G30495	83.7429	-0.140814	0.539405	-0.261054	0.794051	0.919588	46.3969	121.93	95.4681	85.2734	100.213	53.1752
AT5G30500	0	NA	NA	NA	NA	NA	0	0	0	0	0	0
AT5G30510	1573.47	-0.0931136	0.195363	-0.476619	0.633633	0.835119	1306.85	1700.08	1865.18	1559.29	1434.48	1574.92
AT5G30520	0.117164	0.00155855	4.08047	0.000381954	0.999695	NA	0.702983	0	0	0	0	0
AT5G30532.1	0	NA	NA	NA	NA	NA	0	0	0	0	0	0
AT5G30545.1	0	NA	NA	NA	NA	NA	0	0	0	0	0	0
AT5G30584.1	0	NA	NA	NA	NA	NA	0	0	0	0	0	0
AT5G30628.1	0	NA	NA	NA	NA	NA	0	0	0	0	0	0
AT5G30648.1	0	NA	NA	NA	NA	NA	0	0	0	0	0	0
AT5G30673.1	0	NA	NA	NA	NA	NA	0	0	0	0	0	0
AT5G30721.1	0	NA	NA	NA	NA	NA	0	0	0	0	0	0
AT5G30762.1	0	NA	NA	NA	NA	NA	0	0	0	0	0	0
AT5G30852.1	0	NA	NA	NA	NA	NA	0	0	0	0	0	0
AT5G30870.1	0	NA	NA	NA	NA	NA	0	0	0	0	0	0
AT5G30942.1	3.16343	-4.64519	3.44679	-1.34768	0.17776	0.423686	18.9806	0	0	0	0	0
AT5G31032.1	0.58582	-2.21265	3.96	-0.558749	0.576333	NA	3.51492	0	0	0	0	0
AT5G31087.1	0.57395	-2.18468	3.96104	-0.551542	0.581262	NA	2.81193	0.631763	0	0	0	0
AT5G31092.1	0	NA	NA	NA	NA	NA	0	0	0	0	0	0
AT5G31122.1	0	NA	NA	NA	NA	NA	0	0	0	0	0	0
AT5G31212.1	0	NA	NA	NA	NA	NA	0	0	0	0	0	0
AT5G31302.1	0	NA	NA	NA	NA	NA	0	0	0	0	0	0
AT5G31314.1	0	NA	NA	NA	NA	NA	0	0	0	0	0	0
AT5G31355.1	0	NA	NA	NA	NA	NA	0	0	0	0	0	0
AT5G31412	0	NA	NA	NA	NA	NA	0	0	0	0	0	0
AT5G31496.1	0	NA	NA	NA	NA	NA	0	0	0	0	0	0
AT5G31511.1	0	NA	NA	NA	NA	NA	0	0	0	0	0	0
AT5G31536.1	0	NA	NA	NA	NA	NA	0	0	0	0	0	0
AT5G31572.1	0	NA	NA	NA	NA	NA	0	0	0	0	0	0
AT5G31637.1	0	NA	NA	NA	NA	NA	0	0	0	0	0	0
AT5G31651.1	0	NA	NA	NA	NA	NA	0	0	0	0	0	0
AT5G31662.1	0	NA	NA	NA	NA	NA	0	0	0	0	0	0
AT5G31668.1	0	NA	NA	NA	NA	NA	0	0	0	0	0	0
AT5G31685.1	0.365827	-1.5281	3.99196	-0.382794	0.701872	NA	1.40597	0	0.788993	0	0	0
AT5G31702.1	0	NA	NA	NA	NA	NA	0	0	0	0	0	0
AT5G31719.1	0	NA	NA	NA	NA	NA	0	0	0	0	0	0
AT5G31736.1	0	NA	NA	NA	NA	NA	0	0	0	0	0	0
AT5G31752.1	0	NA	NA	NA	NA	NA	0	0	0	0	0	0
AT5G31753.1	0	NA	NA	NA	NA	NA	0	0	0	0	0	0
AT5G31758.1	0	NA	NA	NA	NA	NA	0	0	0	0	0	0
AT5G31770.1	0.131499	0.00155855	4.08047	0.000381954	0.999695	NA	0	0	0.788993	0	0	0
AT5G31778.1	0	NA	NA	NA	NA	NA	0	0	0	0	0	0
AT5G31787.1	0	NA	NA	NA	NA	NA	0	0	0	0	0	0
AT5G31804.1	0	NA	NA	NA	NA	NA	0	0	0	0	0	0
AT5G31807.1	0	NA	NA	NA	NA	NA	0	0	0	0	0	0
AT5G31821.1	0.260663	1.94267	4.07804	0.476374	0.633808	NA	0	0	0	0	0	1.56398
AT5G31838.1	0	NA	NA	NA	NA	NA	0	0	0	0	0	0
AT5G31842.1	0	NA	NA	NA	NA	NA	0	0	0	0	0	0
AT5G31845.1	0.351492	-1.47598	3.99506	-0.369453	0.71179	NA	2.10895	0	0	0	0	0
AT5G31855.1	0.456786	-1.85626	3.97478	-0.467009	0.640493	NA	2.10895	0.631763	0	0	0	0
AT5G31873.1	0	NA	NA	NA	NA	NA	0	0	0	0	0	0
AT5G31884.1	0	NA	NA	NA	NA	NA	0	0	0	0	0	0
AT5G31891.1	0	NA	NA	NA	NA	NA	0	0	0	0	0	0
AT5G31905.1	0	NA	NA	NA	NA	NA	0	0	0	0	0	0
AT5G31909	0	NA	NA	NA	NA	NA	0	0	0	0	0	0
AT5G31919.1	0	NA	NA	NA	NA	NA	0	0	0	0	0	0
AT5G31923.1	0	NA	NA	NA	NA	NA	0	0	0	0	0	0
AT5G31927.1	0.117164	0.00155855	4.08047	0.000381954	0.999695	NA	0.702983	0	0	0	0	0
AT5G31932.1	0	NA	NA	NA	NA	NA	0	0	0	0	0	0
AT5G31945.1	0	NA	NA	NA	NA	NA	0	0	0	0	0	0
AT5G31962.1	0	NA	NA	NA	NA	NA	0	0	0	0	0	0
AT5G31963.1	0	NA	NA	NA	NA	NA	0	0	0	0	0	0
AT5G31980.1	0	NA	NA	NA	NA	NA	0	0	0	0	0	0
AT5G31981.1	0	NA	NA	NA	NA	NA	0	0	0	0	0	0
AT5G31989.1	0	NA	NA	NA	NA	NA	0	0	0	0	0	0
AT5G31999.1	0	NA	NA	NA	NA	NA	0	0	0	0	0	0
AT5G32002.1	1.52313	-3.59082	3.92734	-0.914314	0.360552	NA	9.13879	0	0	0	0	0
AT5G32017	0	NA	NA	NA	NA	NA	0	0	0	0	0	0
AT5G32022.1	0	NA	NA	NA	NA	NA	0	0	0	0	0	0
AT5G32035.1	0	NA	NA	NA	NA	NA	0	0	0	0	0	0
AT5G32037.1	0	NA	NA	NA	NA	NA	0	0	0	0	0	0
AT5G32042.1	0.117164	0.00155855	4.08047	0.000381954	0.999695	NA	0.702983	0	0	0	0	0
AT5G32053.1	0	NA	NA	NA	NA	NA	0	0	0	0	0	0
AT5G32060.1	15.7108	-6.95756	1.80781	-3.84861	0.000118788	0.00212966	80.8431	9.47645	3.94496	0	0	0
AT5G32070.1	0	NA	NA	NA	NA	NA	0	0	0	0	0	0
AT5G32071.1	0	NA	NA	NA	NA	NA	0	0	0	0	0	0
AT5G32072	0	NA	NA	NA	NA	NA	0	0	0	0	0	0
AT5G32082.1	0	NA	NA	NA	NA	NA	0	0	0	0	0	0
AT5G32089.1	0	NA	NA	NA	NA	NA	0	0	0	0	0	0
AT5G32103.1	0	NA	NA	NA	NA	NA	0	0	0	0	0	0
AT5G32107.1	0	NA	NA	NA	NA	NA	0	0	0	0	0	0
AT5G32112.1	0	NA	NA	NA	NA	NA	0	0	0	0	0	0
AT5G32122.1	0	NA	NA	NA	NA	NA	0	0	0	0	0	0
AT5G32125.1	0.117164	0.00155855	4.08047	0.000381954	0.999695	NA	0.702983	0	0	0	0	0
AT5G32136.1	0	NA	NA	NA	NA	NA	0	0	0	0	0	0
AT5G32143.1	0	NA	NA	NA	NA	NA	0	0	0	0	0	0
AT5G32161.1	0	NA	NA	NA	NA	NA	0	0	0	0	0	0
AT5G32162.1	1.05448	-3.06041	3.93644	-0.777455	0.43689	NA	6.32685	0	0	0	0	0
AT5G32169.1	0	NA	NA	NA	NA	NA	0	0	0	0	0	0
AT5G32179.1	0	NA	NA	NA	NA	NA	0	0	0	0	0	0
AT5G32197.1	0	NA	NA	NA	NA	NA	0	0	0	0	0	0
AT5G32215.1	0	NA	NA	NA	NA	NA	0	0	0	0	0	0
AT5G32228.1	0	NA	NA	NA	NA	NA	0	0	0	0	0	0
AT5G32241.1	0	NA	NA	NA	NA	NA	0	0	0	0	0	0
AT5G32254.1	0	NA	NA	NA	NA	NA	0	0	0	0	0	0
AT5G32267.1	1.17164	-3.21238	3.93348	-0.816674	0.414114	NA	7.02983	0	0	0	0	0
AT5G32280.1	0	NA	NA	NA	NA	NA	0	0	0	0	0	0
AT5G32293.1	0	NA	NA	NA	NA	NA	0	0	0	0	0	0
AT5G32306.1	0	NA	NA	NA	NA	NA	0	0	0	0	0	0
AT5G32312.1	0	NA	NA	NA	NA	NA	0	0	0	0	0	0
AT5G32345.1	0	NA	NA	NA	NA	NA	0	0	0	0	0	0
AT5G32358.1	0.234328	-0.89133	4.03841	-0.220713	0.825316	NA	1.40597	0	0	0	0	0
AT5G32386.1	0.47112	-1.8973	3.97289	-0.47756	0.632963	NA	1.40597	0.631763	0.788993	0	0	0
AT5G32400.2	0	NA	NA	NA	NA	NA	0	0	0	0	0	0
AT5G32402.1	0	NA	NA	NA	NA	NA	0	0	0	0	0	0
AT5G32404.1	0	NA	NA	NA	NA	NA	0	0	0	0	0	0
AT5G32405.1	0	NA	NA	NA	NA	NA	0	0	0	0	0	0
AT5G32406.1	0	NA	NA	NA	NA	NA	0	0	0	0	0	0
AT5G32408.1	0	NA	NA	NA	NA	NA	0	0	0	0	0	0
AT5G32410.2	0	NA	NA	NA	NA	NA	0	0	0	0	0	0
AT5G32420.2	0	NA	NA	NA	NA	NA	0	0	0	0	0	0
AT5G32423.1	0	NA	NA	NA	NA	NA	0	0	0	0	0	0
AT5G32426.1	0	NA	NA	NA	NA	NA	0	0	0	0	0	0
AT5G32430.2	0	NA	NA	NA	NA	NA	0	0	0	0	0	0
AT5G32431.1	0	NA	NA	NA	NA	NA	0	0	0	0	0	0
AT5G32433.1	0.260663	1.94267	4.07804	0.476374	0.633808	NA	0	0	0	0	0	1.56398
AT5G32434.1	0	NA	NA	NA	NA	NA	0	0	0	0	0	0
AT5G32436.1	0.234328	-0.89133	4.03841	-0.220713	0.825316	NA	1.40597	0	0	0	0	0
AT5G32440	846.764	0.438312	0.198958	2.20304	0.0275918	0.131162	690.33	778.964	687.213	983.255	908.601	1032.22
AT5G32450	1466.41	1.16693	0.239021	4.88211	1.05e-06	4.02e-05	662.913	955.858	1091.18	2412.02	1521.33	2155.16
AT5G32460	1.94952	0.275112	3.06376	0.0897956	0.92845	NA	2.10895	0	3.15597	1.74027	0	4.69193
AT5G32470	252.248	0.117577	0.369956	0.317813	0.750627	0.899364	194.726	284.925	244.588	353.276	145.071	290.9
AT5G32471	0	NA	NA	NA	NA	NA	0	0	0	0	0	0
AT5G32473.1	0	NA	NA	NA	NA	NA	0	0	0	0	0	0
AT5G32475.1	0.377827	0.980902	4.07804	0.240533	0.809917	NA	0.702983	0	0	0	0	1.56398
AT5G32481.1	0	NA	NA	NA	NA	NA	0	0	0	0	0	0
AT5G32482.1	0	NA	NA	NA	NA	NA	0	0	0	0	0	0
AT5G32483.1	0	NA	NA	NA	NA	NA	0	0	0	0	0	0
AT5G32484.1	0	NA	NA	NA	NA	NA	0	0	0	0	0	0
AT5G32485.1	0.937311	-2.89052	3.94013	-0.73361	0.463186	NA	5.62387	0	0	0	0	0
AT5G32486.1	0	NA	NA	NA	NA	NA	0	0	0	0	0	0
AT5G32487.1	0	NA	NA	NA	NA	NA	0	0	0	0	0	0
AT5G32488.1	0	NA	NA	NA	NA	NA	0	0	0	0	0	0
AT5G32489.1	0.234328	-0.89133	4.03841	-0.220713	0.825316	NA	1.40597	0	0	0	0	0
AT5G32490.1	0	NA	NA	NA	NA	NA	0	0	0	0	0	0
AT5G32495.1	0	NA	NA	NA	NA	NA	0	0	0	0	0	0
AT5G32505.1	0	NA	NA	NA	NA	NA	0	0	0	0	0	0
AT5G32510.2	0	NA	NA	NA	NA	NA	0	0	0	0	0	0
AT5G32511.1	0	NA	NA	NA	NA	NA	0	0	0	0	0	0
AT5G32512.1	0	NA	NA	NA	NA	NA	0	0	0	0	0	0
AT5G32513.1	0	NA	NA	NA	NA	NA	0	0	0	0	0	0
AT5G32514.1	0	NA	NA	NA	NA	NA	0	0	0	0	0	0
AT5G32515.1	0	NA	NA	NA	NA	NA	0	0	0	0	0	0
AT5G32516.1	0	NA	NA	NA	NA	NA	0	0	0	0	0	0
AT5G32517.1	0	NA	NA	NA	NA	NA	0	0	0	0	0	0
AT5G32518.1	0	NA	NA	NA	NA	NA	0	0	0	0	0	0
AT5G32519.1	0	NA	NA	NA	NA	NA	0	0	0	0	0	0
AT5G32520.1	3.16343	-4.64519	3.44679	-1.34768	0.17776	0.423686	18.9806	0	0	0	0	0
AT5G32521.1	1.08314	-3.09776	3.93569	-0.787094	0.431227	NA	4.92088	0	1.57799	0	0	0
AT5G32522	0	NA	NA	NA	NA	NA	0	0	0	0	0	0
AT5G32525.1	0	NA	NA	NA	NA	NA	0	0	0	0	0	0
AT5G32540.1	2.10895	-4.06023	3.92163	-1.03534	0.300509	NA	12.6537	0	0	0	0	0
AT5G32563.1	0.380161	-1.57873	3.98905	-0.395766	0.692278	NA	0.702983	0	1.57799	0	0	0
AT5G32566.1	0.117164	0.00155855	4.08047	0.000381954	0.999695	NA	0.702983	0	0	0	0	0
AT5G32569	0	NA	NA	NA	NA	NA	0	0	0	0	0	0
AT5G32572.1	0	NA	NA	NA	NA	NA	0	0	0	0	0	0
AT5G32576.1	0	NA	NA	NA	NA	NA	0	0	0	0	0	0
AT5G32580.1	0	NA	NA	NA	NA	NA	0	0	0	0	0	0
AT5G32590	0	NA	NA	NA	NA	NA	0	0	0	0	0	0
AT5G32591.1	0	NA	NA	NA	NA	NA	0	0	0	0	0	0
AT5G32592.1	0	NA	NA	NA	NA	NA	0	0	0	0	0	0
AT5G32593.1	0	NA	NA	NA	NA	NA	0	0	0	0	0	0
AT5G32594.1	0.58582	-2.21265	3.96	-0.558749	0.576333	NA	3.51492	0	0	0	0	0
AT5G32595.1	0	NA	NA	NA	NA	NA	0	0	0	0	0	0
AT5G32596.1	0	NA	NA	NA	NA	NA	0	0	0	0	0	0
AT5G32597	0	NA	NA	NA	NA	NA	0	0	0	0	0	0
AT5G32598.1	0	NA	NA	NA	NA	NA	0	0	0	0	0	0
AT5G32600.1	0	NA	NA	NA	NA	NA	0	0	0	0	0	0
AT5G32605.1	0	NA	NA	NA	NA	NA	0	0	0	0	0	0
AT5G32610.1	2.10895	-4.06023	3.92163	-1.03534	0.300509	NA	12.6537	0	0	0	0	0
AT5G32613	0	NA	NA	NA	NA	NA	0	0	0	0	0	0
AT5G32616.1	0	NA	NA	NA	NA	NA	0	0	0	0	0	0
AT5G32619	0	NA	NA	NA	NA	NA	0	0	0	0	0	0
AT5G32620.1	0	NA	NA	NA	NA	NA	0	0	0	0	0	0
AT5G32621.1	0.820147	-2.69793	3.94487	-0.683907	0.494034	NA	4.92088	0	0	0	0	0
AT5G32622.1	0	NA	NA	NA	NA	NA	0	0	0	0	0	0
AT5G32623.1	0	NA	NA	NA	NA	NA	0	0	0	0	0	0
AT5G32624.1	0	NA	NA	NA	NA	NA	0	0	0	0	0	0
AT5G32625.1	0	NA	NA	NA	NA	NA	0	0	0	0	0	0
AT5G32626.1	0	NA	NA	NA	NA	NA	0	0	0	0	0	0
AT5G32627.1	0	NA	NA	NA	NA	NA	0	0	0	0	0	0
AT5G32628.1	0	NA	NA	NA	NA	NA	0	0	0	0	0	0
AT5G32630.1	10.8962	-6.42943	2.43125	-2.64449	NA	NA	65.3775	0	0	0	0	0
AT5G32654.1	4.28724	-4.01806	2.65489	-1.51346	0.130164	0.353954	21.7925	0	2.36698	0	0	1.56398
AT5G32678.1	0	NA	NA	NA	NA	NA	0	0	0	0	0	0
AT5G32690	0	NA	NA	NA	NA	NA	0	0	0	0	0	0
AT5G32702.1	0	NA	NA	NA	NA	NA	0	0	0	0	0	0
AT5G32726.1	0	NA	NA	NA	NA	NA	0	0	0	0	0	0
AT5G32750.1	0	NA	NA	NA	NA	NA	0	0	0	0	0	0
AT5G32775.1	0.117164	0.00155855	4.08047	0.000381954	0.999695	NA	0.702983	0	0	0	0	0
AT5G32800.1	0	NA	NA	NA	NA	NA	0	0	0	0	0	0
AT5G32825.1	0	NA	NA	NA	NA	NA	0	0	0	0	0	0
AT5G32850.1	0	NA	NA	NA	NA	NA	0	0	0	0	0	0
AT5G32875.1	0.351492	-1.47598	3.99506	-0.369453	0.71179	NA	2.10895	0	0	0	0	0
AT5G32900.1	0	NA	NA	NA	NA	NA	0	0	0	0	0	0
AT5G32925.1	0	NA	NA	NA	NA	NA	0	0	0	0	0	0
AT5G32950.1	0	NA	NA	NA	NA	NA	0	0	0	0	0	0
AT5G32975.1	0.351492	-1.47598	3.99506	-0.369453	0.71179	NA	2.10895	0	0	0	0	0
AT5G33000.1	0	NA	NA	NA	NA	NA	0	0	0	0	0	0
AT5G33025.1	0	NA	NA	NA	NA	NA	0	0	0	0	0	0
AT5G33050.1	0.105294	0.00155855	4.08047	0.000381954	0.999695	NA	0	0.631763	0	0	0	0
AT5G33070	0.117164	0.00155855	4.08047	0.000381954	0.999695	NA	0.702983	0	0	0	0	0
AT5G33075.1	0	NA	NA	NA	NA	NA	0	0	0	0	0	0
AT5G33100.1	0	NA	NA	NA	NA	NA	0	0	0	0	0	0
AT5G33125.1	1.99179	-3.97778	3.92251	-1.01409	0.310539	NA	11.9507	0	0	0	0	0
AT5G33150.1	0	NA	NA	NA	NA	NA	0	0	0	0	0	0
AT5G33175.1	0	NA	NA	NA	NA	NA	0	0	0	0	0	0
AT5G33200.1	0.234328	-0.89133	4.03841	-0.220713	0.825316	NA	1.40597	0	0	0	0	0
AT5G33202.1	0	NA	NA	NA	NA	NA	0	0	0	0	0	0
AT5G33204.1	0	NA	NA	NA	NA	NA	0	0	0	0	0	0
AT5G33207.1	0.234328	-0.89133	4.03841	-0.220713	0.825316	NA	1.40597	0	0	0	0	0
AT5G33210	0	NA	NA	NA	NA	NA	0	0	0	0	0	0
AT5G33220.1	0	NA	NA	NA	NA	NA	0	0	0	0	0	0
AT5G33223.1	0.351492	-1.47598	3.99506	-0.369453	0.71179	NA	2.10895	0	0	0	0	0
AT5G33226.1	0.351492	-1.47598	3.99506	-0.369453	0.71179	NA	2.10895	0	0	0	0	0
AT5G33230.1	0	NA	NA	NA	NA	NA	0	0	0	0	0	0
AT5G33232.1	0	NA	NA	NA	NA	NA	0	0	0	0	0	0
AT5G33234.1	1.7263	-3.76976	3.83912	-0.981932	0.326133	NA	5.62387	0	4.73396	0	0	0
AT5G33237.1	0	NA	NA	NA	NA	NA	0	0	0	0	0	0
AT5G33240.1	0	NA	NA	NA	NA	NA	0	0	0	0	0	0
AT5G33250.1	0	NA	NA	NA	NA	NA	0	0	0	0	0	0
AT5G33251	0.351492	-1.47598	3.99506	-0.369453	0.71179	NA	2.10895	0	0	0	0	0
AT5G33252.1	1.2888	-3.34985	3.93106	-0.852149	0.394131	NA	7.73282	0	0	0	0	0
AT5G33253.1	0	NA	NA	NA	NA	NA	0	0	0	0	0	0
AT5G33254.1	0	NA	NA	NA	NA	NA	0	0	0	0	0	0
AT5G33255.1	0	NA	NA	NA	NA	NA	0	0	0	0	0	0
AT5G33256.1	0	NA	NA	NA	NA	NA	0	0	0	0	0	0
AT5G33257.1	0	NA	NA	NA	NA	NA	0	0	0	0	0	0
AT5G33258	0	NA	NA	NA	NA	NA	0	0	0	0	0	0
AT5G33259.1	0	NA	NA	NA	NA	NA	0	0	0	0	0	0
AT5G33260.1	0	NA	NA	NA	NA	NA	0	0	0	0	0	0
AT5G33270.1	0.351492	-1.47598	3.99506	-0.369453	0.71179	NA	2.10895	0	0	0	0	0
AT5G33280	326.307	1.16905	0.312594	3.73982	0.000184154	0.00302841	188.4	248.915	164.11	576.031	333.09	447.297
AT5G33285.1	0	NA	NA	NA	NA	NA	0	0	0	0	0	0
AT5G33290	148.621	-0.363223	0.385248	-0.942828	0.345769	0.615589	195.429	132.039	174.367	151.404	138.39	100.094
AT5G33300	14.8234	-6.8753	1.72891	-3.97668	6.99e-05	0.00137977	18.9806	61.2811	8.67892	0	0	0
AT5G33303.1	0	NA	NA	NA	NA	NA	0	0	0	0	0	0
AT5G33306.1	0	NA	NA	NA	NA	NA	0	0	0	0	0	0
AT5G33310	0.117164	0.00155855	4.08047	0.000381954	0.999695	NA	0.702983	0	0	0	0	0
AT5G33315.1	0.105294	0.00155855	4.08047	0.000381954	0.999695	NA	0	0.631763	0	0	0	0
AT5G33320	594.481	-0.32867	0.274359	-1.19795	0.230935	0.491391	791.559	612.811	579.121	718.733	397.036	467.629
AT5G33330	0.977981	-1.52385	3.94783	-0.385998	0.699498	NA	3.51492	0	0.788993	0	0	1.56398
AT5G33340	0	NA	NA	NA	NA	NA	0	0	0	0	0	0
AT5G33350	0	NA	NA	NA	NA	NA	0	0	0	0	0	0
AT5G33355	0	NA	NA	NA	NA	NA	0	0	0	0	0	0
AT5G33360.1	0.702983	-2.4756	3.95119	-0.626545	0.530957	NA	4.2179	0	0	0	0	0
AT5G33365.1	0	NA	NA	NA	NA	NA	0	0	0	0	0	0
AT5G33370	0	NA	NA	NA	NA	NA	0	0	0	0	0	0
AT5G33380.1	0	NA	NA	NA	NA	NA	0	0	0	0	0	0
AT5G33381.1	0.702983	-2.4756	3.95119	-0.626545	0.530957	NA	4.2179	0	0	0	0	0
AT5G33382.1	15.6922	-1.15876	3.63844	-0.318478	0.750122	0.899023	0	65.0716	0	0	18.1338	10.9478
AT5G33383.1	0	NA	NA	NA	NA	NA	0	0	0	0	0	0
AT5G33384.1	2.34596	5.17234	3.79871	1.3616	0.173323	NA	0	0	0	0	0	14.0758
AT5G33385.1	0.234328	-0.89133	4.03841	-0.220713	0.825316	NA	1.40597	0	0	0	0	0
AT5G33386.1	0	NA	NA	NA	NA	NA	0	0	0	0	0	0
AT5G33387.1	0	NA	NA	NA	NA	NA	0	0	0	0	0	0
AT5G33388.1	0	NA	NA	NA	NA	NA	0	0	0	0	0	0
AT5G33389.1	0	NA	NA	NA	NA	NA	0	0	0	0	0	0
AT5G33390	0	NA	NA	NA	NA	NA	0	0	0	0	0	0
AT5G33391.1	0	NA	NA	NA	NA	NA	0	0	0	0	0	0
AT5G33392.1	0.117164	0.00155855	4.08047	0.000381954	0.999695	NA	0.702983	0	0	0	0	0
AT5G33393	0	NA	NA	NA	NA	NA	0	0	0	0	0	0
AT5G33395.1	2.10398	-4.05393	3.9217	-1.03372	0.301269	NA	0	0	12.6239	0	0	0
AT5G33398.1	0.117164	0.00155855	4.08047	0.000381954	0.999695	NA	0.702983	0	0	0	0	0
AT5G33399	4.78792	1.51203	2.15892	0.700365	0.4837	0.732544	2.81193	0	4.73396	0	13.3618	7.81988
AT5G33400	2.80011	-0.766633	3.2803	-0.233708	0.815212	0.928341	10.5448	0	0	0	0	6.25591
AT5G33402.1	1.23877	0.759704	3.87862	0.19587	0.844712	NA	2.10895	0.631763	0	0	0	4.69193
AT5G33404.1	0	NA	NA	NA	NA	NA	0	0	0	0	0	0
AT5G33405	0	NA	NA	NA	NA	NA	0	0	0	0	0	0
AT5G33406	0	NA	NA	NA	NA	NA	0	0	0	0	0	0
AT5G33410.1	0	NA	NA	NA	NA	NA	0	0	0	0	0	0
AT5G33415.1	0	NA	NA	NA	NA	NA	0	0	0	0	0	0
AT5G33420.1	0	NA	NA	NA	NA	NA	0	0	0	0	0	0
AT5G33421	0	NA	NA	NA	NA	NA	0	0	0	0	0	0
AT5G33422.1	0.117164	0.00155855	4.08047	0.000381954	0.999695	NA	0.702983	0	0	0	0	0
AT5G33424.1	0	NA	NA	NA	NA	NA	0	0	0	0	0	0
AT5G33427.1	0	NA	NA	NA	NA	NA	0	0	0	0	0	0
AT5G33428.1	0	NA	NA	NA	NA	NA	0	0	0	0	0	0
AT5G33431.1	0	NA	NA	NA	NA	NA	0	0	0	0	0	0
AT5G33432.1	0	NA	NA	NA	NA	NA	0	0	0	0	0	0
AT5G33433.1	0	NA	NA	NA	NA	NA	0	0	0	0	0	0
AT5G33434.1	0	NA	NA	NA	NA	NA	0	0	0	0	0	0
AT5G33436	0.234328	-0.89133	4.03841	-0.220713	0.825316	NA	1.40597	0	0	0	0	0
AT5G33438.1	0.260663	1.94267	4.07804	0.476374	0.633808	NA	0	0	0	0	0	1.56398
AT5G33439	0	NA	NA	NA	NA	NA	0	0	0	0	0	0
AT5G33441	0	NA	NA	NA	NA	NA	0	0	0	0	0	0
AT5G33442.1	0	NA	NA	NA	NA	NA	0	0	0	0	0	0
AT5G33533.1	0.117164	0.00155855	4.08047	0.000381954	0.999695	NA	0.702983	0	0	0	0	0
AT5G33624.1	1.75746	-3.79724	3.9246	-0.967547	0.333271	NA	10.5448	0	0	0	0	0
AT5G33715.1	1.94381	-3.93951	3.7038	-1.06364	0.287491	NA	1.40597	0	10.2569	0	0	0
AT5G33806	18.4777	-7.19146	1.68147	-4.27689	1.9e-05	0.000460322	85.764	13.267	11.8349	0	0	0
AT5G33898	0.820147	-2.69793	3.94487	-0.683907	0.494034	NA	4.92088	0	0	0	0	0
AT5G33990.1	6.53705	-4.65936	2.30467	-2.0217	0.0432072	0.176044	21.0895	0	16.5688	0	0	1.56398
AT5G34082.1	0	NA	NA	NA	NA	NA	0	0	0	0	0	0
AT5G34174.1	0	NA	NA	NA	NA	NA	0	0	0	0	0	0
AT5G34266.1	0	NA	NA	NA	NA	NA	0	0	0	0	0	0
AT5G34358.1	0	NA	NA	NA	NA	NA	0	0	0	0	0	0
AT5G34376.1	0	NA	NA	NA	NA	NA	0	0	0	0	0	0
AT5G34394.1	0	NA	NA	NA	NA	NA	0	0	0	0	0	0
AT5G34412.1	0	NA	NA	NA	NA	NA	0	0	0	0	0	0
AT5G34431.1	0	NA	NA	NA	NA	NA	0	0	0	0	0	0
AT5G34450.1	0	NA	NA	NA	NA	NA	0	0	0	0	0	0
AT5G34460.1	0	NA	NA	NA	NA	NA	0	0	0	0	0	0
AT5G34480.1	0	NA	NA	NA	NA	NA	0	0	0	0	0	0
AT5G34500.1	0	NA	NA	NA	NA	NA	0	0	0	0	0	0
AT5G34520.1	0	NA	NA	NA	NA	NA	0	0	0	0	0	0
AT5G34540.1	0.58582	-2.21265	3.96	-0.558749	0.576333	NA	3.51492	0	0	0	0	0
AT5G34560	0	NA	NA	NA	NA	NA	0	0	0	0	0	0
AT5G34581	0	NA	NA	NA	NA	NA	0	0	0	0	0	0
AT5G34602.1	0	NA	NA	NA	NA	NA	0	0	0	0	0	0
AT5G34623.1	0.234328	-0.89133	4.03841	-0.220713	0.825316	NA	1.40597	0	0	0	0	0
AT5G34644.1	0	NA	NA	NA	NA	NA	0	0	0	0	0	0
AT5G34665.1	1.05448	-3.06041	3.93644	-0.777455	0.43689	NA	6.32685	0	0	0	0	0
AT5G34686.1	0	NA	NA	NA	NA	NA	0	0	0	0	0	0
AT5G34696.1	0	NA	NA	NA	NA	NA	0	0	0	0	0	0
AT5G34707.1	0	NA	NA	NA	NA	NA	0	0	0	0	0	0
AT5G34728.1	0.117164	0.00155855	4.08047	0.000381954	0.999695	NA	0.702983	0	0	0	0	0
AT5G34749.1	0	NA	NA	NA	NA	NA	0	0	0	0	0	0
AT5G34770.1	0	NA	NA	NA	NA	NA	0	0	0	0	0	0
AT5G34780	0.117164	0.00155855	4.08047	0.000381954	0.999695	NA	0.702983	0	0	0	0	0
AT5G34790.1	39.4767	-0.671226	0.733942	-0.91455	0.360428	0.630988	71.0013	19.5847	55.2295	27.8444	38.1765	25.0236
AT5G34795	0.781988	3.5793	3.98686	0.897773	0.369307	NA	0	0	0	0	0	4.69193
AT5G34800.1	24.2581	-0.198219	0.974992	-0.203303	0.838898	0.939842	27.4164	27.7976	22.0918	27.8444	2.86324	37.5354
AT5G34810.1	1.11348	4.12979	3.96171	1.04243	0.297213	NA	0	0	0	0	6.68089	0
AT5G34820.1	0	NA	NA	NA	NA	NA	0	0	0	0	0	0
AT5G34825.1	0.52647	-2.06771	3.96558	-0.521414	0.602078	NA	0	3.15882	0	0	0	0
AT5G34828	0	NA	NA	NA	NA	NA	0	0	0	0	0	0
AT5G34829	0	NA	NA	NA	NA	NA	0	0	0	0	0	0
AT5G34830	4.75389	-1.62894	2.11946	-0.768564	0.442152	0.699511	9.84177	8.84469	3.15597	0	6.68089	0
AT5G34831	0	NA	NA	NA	NA	NA	0	0	0	0	0	0
AT5G34832	0	NA	NA	NA	NA	NA	0	0	0	0	0	0
AT5G34833.1	0	NA	NA	NA	NA	NA	0	0	0	0	0	0
AT5G34834.1	0.640824	-0.599382	3.98656	-0.150351	0.880488	NA	0.702983	0	1.57799	0	0	1.56398
AT5G34835.1	0	NA	NA	NA	NA	NA	0	0	0	0	0	0
AT5G34836.1	0	NA	NA	NA	NA	NA	0	0	0	0	0	0
AT5G34837.1	0	NA	NA	NA	NA	NA	0	0	0	0	0	0
AT5G34838.1	0.117164	0.00155855	4.08047	0.000381954	0.999695	NA	0.702983	0	0	0	0	0
AT5G34839.1	0	NA	NA	NA	NA	NA	0	0	0	0	0	0
AT5G34840.1	0	NA	NA	NA	NA	NA	0	0	0	0	0	0
AT5G34841.1	0	NA	NA	NA	NA	NA	0	0	0	0	0	0
AT5G34842.1	0	NA	NA	NA	NA	NA	0	0	0	0	0	0
AT5G34843.1	0	NA	NA	NA	NA	NA	0	0	0	0	0	0
AT5G34844.1	0	NA	NA	NA	NA	NA	0	0	0	0	0	0
AT5G34845.1	0	NA	NA	NA	NA	NA	0	0	0	0	0	0
AT5G34846.1	0	NA	NA	NA	NA	NA	0	0	0	0	0	0
AT5G34847.1	0.234328	-0.89133	4.03841	-0.220713	0.825316	NA	1.40597	0	0	0	0	0
AT5G34848	0	NA	NA	NA	NA	NA	0	0	0	0	0	0
AT5G34849.1	1.52313	-3.59082	3.92734	-0.914314	0.360552	NA	9.13879	0	0	0	0	0
AT5G34850	1847.42	-0.0416778	0.191145	-0.218043	0.827396	0.93442	1874.15	1767.04	1979.58	1742.01	1533.74	2188
AT5G34851.1	4.37494	-2.13787	2.16497	-0.987485	0.323405	0.592465	17.5746	1.26353	2.36698	3.48055	0	1.56398
AT5G34852	0	NA	NA	NA	NA	NA	0	0	0	0	0	0
AT5G34853.1	96.7762	0.53305	0.480785	1.10871	0.267557	0.533602	77.3282	96.028	63.1194	140.962	68.7177	134.502
AT5G34854.1	0	NA	NA	NA	NA	NA	0	0	0	0	0	0
AT5G34855.1	0	NA	NA	NA	NA	NA	0	0	0	0	0	0
AT5G34856.1	1.74805	-3.78968	3.49578	-1.08407	0.278332	NA	8.4358	1.26353	0.788993	0	0	0
AT5G34857.1	0	NA	NA	NA	NA	NA	0	0	0	0	0	0
AT5G34858.1	0.117164	0.00155855	4.08047	0.000381954	0.999695	NA	0.702983	0	0	0	0	0
AT5G34859.1	0	NA	NA	NA	NA	NA	0	0	0	0	0	0
AT5G34860.1	0	NA	NA	NA	NA	NA	0	0	0	0	0	0
AT5G34861.1	0	NA	NA	NA	NA	NA	0	0	0	0	0	0
AT5G34862.1	17.828	-7.13946	1.60557	-4.44668	8.72e-06	0.000238321	58.3476	20.2164	28.4037	0	0	0
AT5G34863.1	0	NA	NA	NA	NA	NA	0	0	0	0	0	0
AT5G34864.1	0	NA	NA	NA	NA	NA	0	0	0	0	0	0
AT5G34865.1	0	NA	NA	NA	NA	NA	0	0	0	0	0	0
AT5G34866.1	0	NA	NA	NA	NA	NA	0	0	0	0	0	0
AT5G34867.1	0	NA	NA	NA	NA	NA	0	0	0	0	0	0
AT5G34868.1	0.58582	-2.21265	3.96	-0.558749	0.576333	NA	3.51492	0	0	0	0	0
AT5G34869	5.58225	-5.46546	2.26348	-2.41463	0.0157512	0.0895311	20.3865	10.74	2.36698	0	0	0
AT5G34870	0	NA	NA	NA	NA	NA	0	0	0	0	0	0
AT5G34871	0.615854	-0.904229	3.97336	-0.227573	0.819978	NA	2.10895	0.631763	0	0	0.954413	0
AT5G34880.1	0	NA	NA	NA	NA	NA	0	0	0	0	0	0
AT5G34881	0	NA	NA	NA	NA	NA	0	0	0	0	0	0
AT5G34882	0	NA	NA	NA	NA	NA	0	0	0	0	0	0
AT5G34883	0	NA	NA	NA	NA	NA	0	0	0	0	0	0
AT5G34885	0	NA	NA	NA	NA	NA	0	0	0	0	0	0
AT5G34887	0	NA	NA	NA	NA	NA	0	0	0	0	0	0
AT5G34890.1	0.234328	-0.89133	4.03841	-0.220713	0.825316	NA	1.40597	0	0	0	0	0
AT5G34895.1	0	NA	NA	NA	NA	NA	0	0	0	0	0	0
AT5G34900.1	0.117164	0.00155855	4.08047	0.000381954	0.999695	NA	0.702983	0	0	0	0	0
AT5G34903	0	NA	NA	NA	NA	NA	0	0	0	0	0	0
AT5G34905	0	NA	NA	NA	NA	NA	0	0	0	0	0	0
AT5G34908	0	NA	NA	NA	NA	NA	0	0	0	0	0	0
AT5G34910	0	NA	NA	NA	NA	NA	0	0	0	0	0	0
AT5G34920.1	0	NA	NA	NA	NA	NA	0	0	0	0	0	0
AT5G34925.1	0	NA	NA	NA	NA	NA	0	0	0	0	0	0
AT5G34930	89.7412	0.21085	0.670245	0.314586	0.753076	0.900454	13.3567	139.62	96.2571	99.1956	64.9001	125.118
AT5G34940	173.573	-0.224811	0.411702	-0.546052	0.58503	0.805508	260.104	169.313	132.551	165.326	210.925	103.222
AT5G34945	0	NA	NA	NA	NA	NA	0	0	0	0	0	0
AT5G34950.1	0	NA	NA	NA	NA	NA	0	0	0	0	0	0
AT5G34960.1	0.820147	-2.69793	3.94487	-0.683907	0.494034	NA	4.92088	0	0	0	0	0
AT5G34965.1	0	NA	NA	NA	NA	NA	0	0	0	0	0	0
AT5G34970.1	0.222458	-0.825851	4.04441	-0.204195	0.838201	NA	0.702983	0.631763	0	0	0	0
AT5G34980.1	0	NA	NA	NA	NA	NA	0	0	0	0	0	0
AT5G34985.1	0	NA	NA	NA	NA	NA	0	0	0	0	0	0
AT5G34990.1	0	NA	NA	NA	NA	NA	0	0	0	0	0	0
AT5G35000.1	0	NA	NA	NA	NA	NA	0	0	0	0	0	0
AT5G35010.1	0	NA	NA	NA	NA	NA	0	0	0	0	0	0
AT5G35020.1	0	NA	NA	NA	NA	NA	0	0	0	0	0	0
AT5G35021.1	0	NA	NA	NA	NA	NA	0	0	0	0	0	0
AT5G35023.1	0	NA	NA	NA	NA	NA	0	0	0	0	0	0
AT5G35025.1	0.58582	-2.21265	3.96	-0.558749	0.576333	NA	3.51492	0	0	0	0	0
AT5G35030.1	1.64029	-3.69772	3.92587	-0.941884	0.346252	NA	9.84177	0	0	0	0	0
AT5G35035.1	0	NA	NA	NA	NA	NA	0	0	0	0	0	0
AT5G35040.1	0	NA	NA	NA	NA	NA	0	0	0	0	0	0
AT5G35045.1	0	NA	NA	NA	NA	NA	0	0	0	0	0	0
AT5G35046.1	0.117164	0.00155855	4.08047	0.000381954	0.999695	NA	0.702983	0	0	0	0	0
AT5G35048.1	0	NA	NA	NA	NA	NA	0	0	0	0	0	0
AT5G35050	0	NA	NA	NA	NA	NA	0	0	0	0	0	0
AT5G35052.1	0	NA	NA	NA	NA	NA	0	0	0	0	0	0
AT5G35057.1	10.2558	-1.77133	1.8707	-0.946884	0.343698	0.613591	42.882	0.631763	3.94496	0	0	14.0758
AT5G35061.1	0	NA	NA	NA	NA	NA	0	0	0	0	0	0
AT5G35065.1	0	NA	NA	NA	NA	NA	0	0	0	0	0	0
AT5G35066	0	NA	NA	NA	NA	NA	0	0	0	0	0	0
AT5G35069	5.77029	-4.47397	2.14668	-2.08414	0.0371478	0.160158	23.9014	4.42234	4.73396	0	0	1.56398
AT5G35070	0	NA	NA	NA	NA	NA	0	0	0	0	0	0
AT5G35073.1	0	NA	NA	NA	NA	NA	0	0	0	0	0	0
AT5G35076.1	0.468656	-1.89084	3.97319	-0.4759	0.634146	NA	2.81193	0	0	0	0	0
AT5G35080	445.689	0.440203	0.285029	1.54442	0.122487	0.34092	272.758	447.289	413.432	621.278	414.215	505.164
AT5G35090	1.90665	1.19746	3.11698	0.384173	0.70085	NA	2.81193	0.631763	0	1.74027	0	6.25591
AT5G35100	191.583	0.0756646	0.370434	0.204259	0.838151	0.93963	194.726	178.789	185.413	283.665	170.84	136.066
AT5G35110	1.52313	-3.59082	3.92734	-0.914314	0.360552	NA	9.13879	0	0	0	0	0
AT5G35111	0	NA	NA	NA	NA	NA	0	0	0	0	0	0
AT5G35113.1	0	NA	NA	NA	NA	NA	0	0	0	0	0	0
AT5G35116.1	1.77179	-3.8087	3.8642	-0.985638	0.324311	NA	9.84177	0	0.788993	0	0	0
AT5G35118.1	0	NA	NA	NA	NA	NA	0	0	0	0	0	0
AT5G35120	0	NA	NA	NA	NA	NA	0	0	0	0	0	0
AT5G35130.1	0.525995	-2.04621	3.96646	-0.515879	0.605939	NA	0	0	3.15597	0	0	0
AT5G35140.1	0	NA	NA	NA	NA	NA	0	0	0	0	0	0
AT5G35142.1	0	NA	NA	NA	NA	NA	0	0	0	0	0	0
AT5G35145.1	0	NA	NA	NA	NA	NA	0	0	0	0	0	0
AT5G35146.1	0	NA	NA	NA	NA	NA	0	0	0	0	0	0
AT5G35148.1	0.117164	0.00155855	4.08047	0.000381954	0.999695	NA	0.702983	0	0	0	0	0
AT5G35150.1	12.0966	-6.58003	3.90936	-1.68315	NA	NA	71.0013	0	1.57799	0	0	0
AT5G35160	223.94	-0.162652	0.338726	-0.480186	0.631095	0.833078	183.479	243.229	284.037	198.391	262.464	172.037
AT5G35170	11688.9	0.497319	0.156678	3.17414	0.00150282	0.0160108	10514.5	9578.8	8988.2	12491.7	13212.9	15347.3
AT5G35180	687.191	-0.115137	0.206859	-0.556595	0.577804	0.800871	721.261	729.055	694.313	633.46	710.083	634.974
AT5G35190	0	NA	NA	NA	NA	NA	0	0	0	0	0	0
AT5G35195	0	NA	NA	NA	NA	NA	0	0	0	0	0	0
AT5G35200	405.613	0.367195	0.282916	1.29789	0.194324	0.446782	345.165	449.816	268.257	431.588	530.653	408.198
AT5G35205.1	0.57395	-2.18468	3.96104	-0.551542	0.581262	NA	2.81193	0.631763	0	0	0	0
AT5G35207.1	0	NA	NA	NA	NA	NA	0	0	0	0	0	0
AT5G35210	1065.49	0.92579	0.218704	4.23308	2.31e-05	0.00054062	906.146	723.369	574.387	1409.62	1299.91	1479.52
AT5G35220	213.068	-0.0328187	0.347175	-0.0945307	0.924688	0.972071	164.498	291.243	190.936	207.093	233.831	190.805
AT5G35230	0	NA	NA	NA	NA	NA	0	0	0	0	0	0
AT5G35240.1	0	NA	NA	NA	NA	NA	0	0	0	0	0	0
AT5G35250.1	0	NA	NA	NA	NA	NA	0	0	0	0	0	0
AT5G35260.1	0.105294	0.00155855	4.08047	0.000381954	0.999695	NA	0	0.631763	0	0	0	0
AT5G35270.1	0	NA	NA	NA	NA	NA	0	0	0	0	0	0
AT5G35280.1	3.77791	-4.90112	2.94386	-1.66486	0.0959404	0.293879	21.0895	0	1.57799	0	0	0
AT5G35290	0	NA	NA	NA	NA	NA	0	0	0	0	0	0
AT5G35300	0	NA	NA	NA	NA	NA	0	0	0	0	0	0
AT5G35310.2	0.117164	0.00155855	4.08047	0.000381954	0.999695	NA	0.702983	0	0	0	0	0
AT5G35320	130.372	-1.21461	0.436439	-2.78299	0.00538606	0.0416129	197.538	111.19	237.487	83.5331	64.9001	87.5827
AT5G35330	235.569	0.501067	0.34113	1.46884	0.141876	0.371913	156.765	263.445	164.11	288.885	224.287	315.923
AT5G35331.1	7.86183	-5.9582	2.33215	-2.55481	0.0106247	0.068053	40.0701	0	7.10093	0	0	0
AT5G35332.1	0	NA	NA	NA	NA	NA	0	0	0	0	0	0
AT5G35334.1	0.117164	0.00155855	4.08047	0.000381954	0.999695	NA	0.702983	0	0	0	0	0
AT5G35336.1	0	NA	NA	NA	NA	NA	0	0	0	0	0	0
AT5G35337.1	0	NA	NA	NA	NA	NA	0	0	0	0	0	0
AT5G35338	0.117164	0.00155855	4.08047	0.000381954	0.999695	NA	0.702983	0	0	0	0	0
AT5G35339	0	NA	NA	NA	NA	NA	0	0	0	0	0	0
AT5G35340.1	1.75746	-3.79724	3.9246	-0.967547	0.333271	NA	10.5448	0	0	0	0	0
AT5G35341.1	0.117164	0.00155855	4.08047	0.000381954	0.999695	NA	0.702983	0	0	0	0	0
AT5G35344.1	0	NA	NA	NA	NA	NA	0	0	0	0	0	0
AT5G35348.1	0	NA	NA	NA	NA	NA	0	0	0	0	0	0
AT5G35353.1	0	NA	NA	NA	NA	NA	0	0	0	0	0	0
AT5G35354.1	0	NA	NA	NA	NA	NA	0	0	0	0	0	0
AT5G35356.1	0	NA	NA	NA	NA	NA	0	0	0	0	0	0
AT5G35360	189.111	-0.732365	0.33365	-2.19501	0.0281628	0.133227	225.658	245.124	236.698	146.183	118.347	162.654
AT5G35370	161.34	-0.434157	0.419184	-1.03572	0.300332	0.568195	213.707	101.082	242.221	134.001	161.296	115.734
AT5G35375	8.44851	-2.08504	1.88713	-1.10487	0.269215	0.535188	10.5448	0	30.7707	1.74027	7.6353	0
AT5G35380	0.949901	-0.812824	3.93517	-0.206554	0.836358	NA	0	3.79058	0	0	1.90883	0
AT5G35390	0	NA	NA	NA	NA	NA	0	0	0	0	0	0
AT5G35400	57.0416	-1.38605	0.590161	-2.34859	0.0188445	0.101568	73.1103	75.1799	98.6241	33.0652	20.0427	42.2274
AT5G35405	0	NA	NA	NA	NA	NA	0	0	0	0	0	0
AT5G35407	0.290046	1.94267	4.07804	0.476374	0.633808	NA	0	0	0	1.74027	0	0
AT5G35410	244.831	-0.281395	0.309167	-0.910171	0.362732	0.632911	281.193	287.452	236.698	266.262	212.834	184.549
AT5G35413.1	0	NA	NA	NA	NA	NA	0	0	0	0	0	0
AT5G35416.1	0.117164	0.00155855	4.08047	0.000381954	0.999695	NA	0.702983	0	0	0	0	0
AT5G35420.1	37.1429	0.707288	1.0694	0.661385	0.508365	0.750958	28.1193	0	56.8075	34.8055	68.7177	34.4075
AT5G35425.1	0	NA	NA	NA	NA	NA	0	0	0	0	0	0
AT5G35430	244.562	-0.479443	0.329523	-1.45496	0.14568	0.377374	385.938	237.543	231.175	193.17	209.971	209.573
AT5G35450	122.202	-0.290581	0.468436	-0.620322	0.535046	0.770794	191.914	78.9704	132.551	139.222	115.484	75.0709
AT5G35460	1848.9	-0.199801	0.213015	-0.937968	0.348261	0.618487	1862.91	1953.41	2116.87	1235.59	2085.39	1839.24
AT5G35470	0	NA	NA	NA	NA	NA	0	0	0	0	0	0
AT5G35475	0	NA	NA	NA	NA	NA	0	0	0	0	0	0
AT5G35480	73.3323	-0.569468	0.595325	-0.956568	0.338785	0.608981	135.676	84.0245	43.3946	69.6109	74.4442	32.8435
AT5G35490	173.248	0.114493	0.518994	0.220606	0.825399	0.93304	243.935	178.789	75.7433	309.769	154.615	76.6348
AT5G35495.1	14.6608	0.648563	1.31907	0.491683	0.622943	0.828401	20.3865	13.8988	0	10.4416	22.9059	20.3317
AT5G35510	14.2899	0.76495	1.13226	0.675592	0.499299	0.743628	3.51492	13.267	14.9909	26.1041	20.0427	7.81988
AT5G35520	133.386	-0.198075	0.383094	-0.51704	0.605129	0.817906	146.924	133.302	146.753	147.923	104.985	120.426
AT5G35525	2.75914	-3.32352	3.36181	-0.98861	0.322854	NA	0	0	14.9909	0	0	1.56398
AT5G35526	0	NA	NA	NA	NA	NA	0	0	0	0	0	0
AT5G35530	858.384	0.307311	0.214845	1.43038	0.152607	0.387334	897.007	709.47	696.68	884.059	1079.44	883.647
AT5G35535.1	0	NA	NA	NA	NA	NA	0	0	0	0	0	0
AT5G35540	1.52313	-3.59082	3.92734	-0.914314	0.360552	NA	9.13879	0	0	0	0	0
AT5G35550	0	NA	NA	NA	NA	NA	0	0	0	0	0	0
AT5G35555.1	0.58582	-2.21265	3.96	-0.558749	0.576333	NA	3.51492	0	0	0	0	0
AT5G35560	1192.68	0.611236	0.229473	2.66365	0.00772969	0.0539412	873.105	879.415	1076.97	1874.27	1116.66	1335.64
AT5G35570	312.669	0.247045	0.268393	0.920459	0.357333	0.628147	288.926	270.395	298.239	334.133	312.093	372.226
AT5G35575.1	0	NA	NA	NA	NA	NA	0	0	0	0	0	0
AT5G35580	2.22611	-4.13823	3.90827	-1.05884	0.289674	NA	13.3567	0	0	0	0	0
AT5G35590	808.01	0.736873	0.226919	3.24729	0.0011651	0.0131864	492.088	730.95	595.689	925.826	1133.84	969.665
AT5G35600	0	NA	NA	NA	NA	NA	0	0	0	0	0	0
AT5G35601	0	NA	NA	NA	NA	NA	0	0	0	0	0	0
AT5G35602.1	0	NA	NA	NA	NA	NA	0	0	0	0	0	0
AT5G35603	1.52313	-3.59082	3.92734	-0.914314	0.360552	NA	9.13879	0	0	0	0	0
AT5G35604	0	NA	NA	NA	NA	NA	0	0	0	0	0	0
AT5G35605	0	NA	NA	NA	NA	NA	0	0	0	0	0	0
AT5G35606.1	0	NA	NA	NA	NA	NA	0	0	0	0	0	0
AT5G35607.1	0.117164	0.00155855	4.08047	0.000381954	0.999695	NA	0.702983	0	0	0	0	0
AT5G35608.1	0	NA	NA	NA	NA	NA	0	0	0	0	0	0
AT5G35610	0	NA	NA	NA	NA	NA	0	0	0	0	0	0
AT5G35615	1.52313	-3.59082	3.92734	-0.914314	0.360552	NA	9.13879	0	0	0	0	0
AT5G35620	511.771	-0.456615	0.382295	-1.1944	0.23232	0.493262	577.149	724.001	478.129	241.898	783.573	265.876
AT5G35630	5739.84	0.365937	0.158798	2.30442	0.0211993	0.109993	4696.63	5587.32	4761.57	6715.72	5918.31	6759.51
AT5G35631	0	NA	NA	NA	NA	NA	0	0	0	0	0	0
AT5G35640	4.05917	-3.07872	2.24298	-1.3726	0.169876	0.411622	2.10895	3.15882	16.5688	0	0.954413	1.56398
AT5G35643.1	11.8805	-0.764618	1.42305	-0.537309	0.591054	0.809952	18.9806	22.7435	3.15597	0	7.6353	18.7677
AT5G35646.1	0	NA	NA	NA	NA	NA	0	0	0	0	0	0
AT5G35650.1	0	NA	NA	NA	NA	NA	0	0	0	0	0	0
AT5G35655.1	0	NA	NA	NA	NA	NA	0	0	0	0	0	0
AT5G35657.1	0	NA	NA	NA	NA	NA	0	0	0	0	0	0
AT5G35660	0	NA	NA	NA	NA	NA	0	0	0	0	0	0
AT5G35670	52.1319	2.3515	0.62188	3.78127	0.000156029	0.00265327	9.84177	17.0576	24.4588	74.8318	84.9427	101.658
AT5G35680	297.2	-0.109709	0.283696	-0.386713	0.698969	0.872571	345.868	264.709	314.808	318.47	284.415	254.928
AT5G35688	2.73436	-3.31506	3.00559	-1.10297	0.270042	NA	0	10.1082	4.73396	0	0	1.56398
AT5G35690	405.033	0.545773	0.262963	2.07548	0.0379424	0.162551	315.64	287.452	384.239	522.082	404.671	516.112
AT5G35695	0	NA	NA	NA	NA	NA	0	0	0	0	0	0
AT5G35698	0.117164	0.00155855	4.08047	0.000381954	0.999695	NA	0.702983	0	0	0	0	0
AT5G35700	136.676	-0.274025	0.496861	-0.551512	0.581282	0.803048	198.241	180.684	70.2203	66.1304	137.435	167.345
AT5G35710.1	0	NA	NA	NA	NA	NA	0	0	0	0	0	0
AT5G35715	2.85494	-4.49675	3.20664	-1.40232	0.160819	0.39866	14.7627	0	2.36698	0	0	0
AT5G35720.1	0	NA	NA	NA	NA	NA	0	0	0	0	0	0
AT5G35725.1	0	NA	NA	NA	NA	NA	0	0	0	0	0	0
AT5G35730	368.786	0.0612285	0.265397	0.230706	0.817544	0.929704	305.798	424.545	351.891	393.302	349.315	387.866
AT5G35732	30.4964	1.116	0.837602	1.33238	0.182735	0.430779	14.7627	25.9023	17.3578	12.1819	65.8545	46.9193
AT5G35735	4977.11	0.344485	0.175518	1.96268	0.0496837	0.193425	3916.32	4118.47	5124.51	5394.85	6299.12	5009.42
AT5G35736.1	8.64849	-5.07952	2.17425	-2.33621	0.0194802	0.103767	40.0701	0	10.2569	0	0	1.56398
AT5G35737	0.327752	-1.38424	4.00078	-0.345993	0.729348	NA	0.702983	1.26353	0	0	0	0
AT5G35738	21.7438	0.152612	0.931269	0.163875	0.86983	0.952403	21.7925	7.58116	32.3487	24.3638	16.225	28.1516
AT5G35740	25.5494	0.437562	0.802047	0.545557	0.58537	0.805868	20.3865	24.007	20.5138	38.286	21.9515	28.1516
AT5G35750	131.339	0.827251	0.462166	1.78994	0.0734632	0.249475	51.3178	92.8692	139.652	170.547	124.074	209.573
AT5G35753	74.4291	1.41747	0.683705	2.07323	0.0381513	0.163105	71.7043	12.6353	37.0827	114.858	42.9486	167.345
AT5G35756.1	0.468656	-1.89084	3.97319	-0.4759	0.634146	NA	2.81193	0	0	0	0	0
AT5G35760	2.01453	1.89346	3.34041	0.566834	0.570827	NA	0	2.52705	0	1.74027	0	7.81988
AT5G35770	0.117164	0.00155855	4.08047	0.000381954	0.999695	NA	0.702983	0	0	0	0	0
AT5G35775.1	0.159069	1.91537	4.07908	0.469558	0.638671	NA	0	0	0	0	0.954413	0
AT5G35777.1	243.558	-0.463677	0.382631	-1.21181	0.225585	0.485124	222.143	252.705	370.827	222.755	114.53	278.388
AT5G35780	31.155	-1.09835	0.915393	-1.19987	0.230191	0.490267	36.5551	24.007	66.2754	45.2471	8.58971	6.25591
AT5G35790	3150.04	0.338191	0.196852	1.71799	0.085798	0.274173	2556.05	2956.02	2832.48	4270.63	2667.58	3617.48
AT5G35791.1	0	NA	NA	NA	NA	NA	0	0	0	0	0	0
AT5G35792.1	0	NA	NA	NA	NA	NA	0	0	0	0	0	0
AT5G35794.1	0	NA	NA	NA	NA	NA	0	0	0	0	0	0
AT5G35796	0	NA	NA	NA	NA	NA	0	0	0	0	0	0
AT5G35798.1	0	NA	NA	NA	NA	NA	0	0	0	0	0	0
AT5G35800.1	0	NA	NA	NA	NA	NA	0	0	0	0	0	0
AT5G35802.1	0	NA	NA	NA	NA	NA	0	0	0	0	0	0
AT5G35805.1	0	NA	NA	NA	NA	NA	0	0	0	0	0	0
AT5G35810	0.510561	-0.523952	3.99364	-0.131197	0.89562	NA	2.10895	0	0	0	0.954413	0
AT5G35820.1	0	NA	NA	NA	NA	NA	0	0	0	0	0	0
AT5G35830	1.40597	-3.47536	3.92905	-0.88453	0.37641	NA	8.4358	0	0	0	0	0
AT5G35840	98.3309	-0.016961	0.507979	-0.0333891	0.973364	0.989899	91.3879	154.782	50.4955	95.7151	106.894	90.7106
AT5G35860.1	0.117164	0.00155855	4.08047	0.000381954	0.999695	NA	0.702983	0	0	0	0	0
AT5G35870	0.234328	-0.89133	4.03841	-0.220713	0.825316	NA	1.40597	0	0	0	0	0
AT5G35880.1	0	NA	NA	NA	NA	NA	0	0	0	0	0	0
AT5G35890	0	NA	NA	NA	NA	NA	0	0	0	0	0	0
AT5G35900	0	NA	NA	NA	NA	NA	0	0	0	0	0	0
AT5G35910	312.118	0.72369	0.345745	2.09313	0.0363373	0.157986	302.986	129.512	274.569	334.133	434.258	397.25
AT5G35912.1	0	NA	NA	NA	NA	NA	0	0	0	0	0	0
AT5G35914.1	0.234328	-0.89133	4.03841	-0.220713	0.825316	NA	1.40597	0	0	0	0	0
AT5G35915	0.131499	0.00155855	4.08047	0.000381954	0.999695	NA	0	0	0.788993	0	0	0
AT5G35917	0	NA	NA	NA	NA	NA	0	0	0	0	0	0
AT5G35918.1	0	NA	NA	NA	NA	NA	0	0	0	0	0	0
AT5G35920	0	NA	NA	NA	NA	NA	0	0	0	0	0	0
AT5G35923.1	0	NA	NA	NA	NA	NA	0	0	0	0	0	0
AT5G35926	33.165	-0.969563	0.93104	-1.04138	0.297701	0.565831	7.73282	28.4294	95.4681	34.8055	20.0427	12.5118
AT5G35930	111.879	-0.831566	0.460724	-1.80491	0.0710882	0.244615	132.161	95.3963	201.982	74.8318	66.8089	100.094
AT5G35932	0	NA	NA	NA	NA	NA	0	0	0	0	0	0
AT5G35935.1	12.8232	-1.98904	1.84608	-1.07744	0.281284	0.549024	12.6537	48.6458	0	0	0	15.6398
AT5G35940	0	NA	NA	NA	NA	NA	0	0	0	0	0	0
AT5G35945	0	NA	NA	NA	NA	NA	0	0	0	0	0	0
AT5G35950	0	NA	NA	NA	NA	NA	0	0	0	0	0	0
AT5G35960	0	NA	NA	NA	NA	NA	0	0	0	0	0	0
AT5G35965.1	0.117164	0.00155855	4.08047	0.000381954	0.999695	NA	0.702983	0	0	0	0	0
AT5G35970	781.002	0.516137	0.207413	2.48845	0.0128301	0.077648	621.437	660.193	646.185	856.215	849.427	1052.56
AT5G35980	821.837	0.303643	0.202082	1.50258	0.132948	0.357704	762.737	673.46	770.057	976.294	835.111	913.362
AT5G35995	639.146	0.24571	0.251844	0.975647	0.32924	0.598921	682.597	442.866	628.038	783.123	567.876	730.377
AT5G36000	343.167	0.650817	0.290235	2.24238	0.0249371	0.122712	198.241	278.608	324.276	469.874	414.215	373.79
AT5G36001	0	NA	NA	NA	NA	NA	0	0	0	0	0	0
AT5G36002	0	NA	NA	NA	NA	NA	0	0	0	0	0	0
AT5G36005.1	5.18388	-5.35762	2.68117	-1.99824	0.0456905	0.18278	29.5253	0	1.57799	0	0	0
AT5G36010.1	0	NA	NA	NA	NA	NA	0	0	0	0	0	0
AT5G36015.1	0.351492	-1.47598	3.99506	-0.369453	0.71179	NA	2.10895	0	0	0	0	0
AT5G36020.1	0	NA	NA	NA	NA	NA	0	0	0	0	0	0
AT5G36030.1	0	NA	NA	NA	NA	NA	0	0	0	0	0	0
AT5G36035.1	0	NA	NA	NA	NA	NA	0	0	0	0	0	0
AT5G36040.1	2.36961	-3.08192	3.53297	-0.872333	0.383027	NA	12.6537	0	0	0	0	1.56398
AT5G36050.1	0	NA	NA	NA	NA	NA	0	0	0	0	0	0
AT5G36060.1	0	NA	NA	NA	NA	NA	0	0	0	0	0	0
AT5G36070.1	0	NA	NA	NA	NA	NA	0	0	0	0	0	0
AT5G36075.1	0.351492	-1.47598	3.99506	-0.369453	0.71179	NA	2.10895	0	0	0	0	0
AT5G36080	0	NA	NA	NA	NA	NA	0	0	0	0	0	0
AT5G36090.1	0	NA	NA	NA	NA	NA	0	0	0	0	0	0
AT5G36100	0	NA	NA	NA	NA	NA	0	0	0	0	0	0
AT5G36110	0	NA	NA	NA	NA	NA	0	0	0	0	0	0
AT5G36120	341.095	-0.794442	0.316862	-2.50721	0.0121687	0.0748397	337.432	605.229	355.047	288.885	251.965	208.009
AT5G36125.1	0	NA	NA	NA	NA	NA	0	0	0	0	0	0
AT5G36130	0.525995	-2.04621	3.96646	-0.515879	0.605939	NA	0	0	3.15597	0	0	0
AT5G36140	0.131499	0.00155855	4.08047	0.000381954	0.999695	NA	0	0	0.788993	0	0	0
AT5G36150	5.53537	-5.45228	2.6333	-2.07051	0.0384045	0.163826	31.6343	0	1.57799	0	0	0
AT5G36160	1219.19	-0.29254	0.224679	-1.30204	0.192904	0.445165	1427.76	1389.25	1207.16	1197.31	789.299	1304.36
AT5G36170	1609.74	0.66775	0.182319	3.66253	0.000249735	0.00387442	1429.17	1113.17	1189.01	1907.34	1975.63	2044.12
AT5G36180	2.51871	-4.31708	2.94695	-1.46493	0.14294	NA	4.2179	6.9494	3.94496	0	0	0
AT5G36185	0	NA	NA	NA	NA	NA	0	0	0	0	0	0
AT5G36190	0	NA	NA	NA	NA	NA	0	0	0	0	0	0
AT5G36200	0	NA	NA	NA	NA	NA	0	0	0	0	0	0
AT5G36210	350.354	-0.301437	0.307786	-0.979374	0.327395	0.596891	494.9	276.081	390.551	247.119	354.087	339.383
AT5G36220	715.563	0.096551	0.285397	0.338304	0.735134	0.891102	716.34	737.9	623.304	464.653	1070.85	680.33
AT5G36223.1	0.117164	0.00155855	4.08047	0.000381954	0.999695	NA	0.702983	0	0	0	0	0
AT5G36226.1	0	NA	NA	NA	NA	NA	0	0	0	0	0	0
AT5G36228	0.339622	-1.43072	3.99784	-0.357872	0.720439	NA	1.40597	0.631763	0	0	0	0
AT5G36230	733.583	-0.437116	0.232642	-1.87892	0.0602558	0.21897	708.607	1004.5	818.185	706.551	636.593	527.06
AT5G36240	0	NA	NA	NA	NA	NA	0	0	0	0	0	0
AT5G36250	590.396	-0.241	0.255114	-0.944674	0.344825	0.614664	557.466	598.912	760.589	645.642	415.17	564.595
AT5G36260	6.24843	2.14031	2.49355	0.858341	0.390704	0.657565	0	6.9494	0	0	30.5412	0
AT5G36270	0	NA	NA	NA	NA	NA	0	0	0	0	0	0
AT5G36275.1	0	NA	NA	NA	NA	NA	0	0	0	0	0	0
AT5G36280	0.753439	2.37893	4.00102	0.594581	0.552124	NA	0.702983	0	0	0	3.81765	0
AT5G36290	1155.46	-0.602401	0.273678	-2.20113	0.027727	0.13156	1342	1471.38	1370.48	668.265	1409.67	670.946
AT5G36293.1	0	NA	NA	NA	NA	NA	0	0	0	0	0	0
AT5G36296.1	0	NA	NA	NA	NA	NA	0	0	0	0	0	0
AT5G36297	0	NA	NA	NA	NA	NA	0	0	0	0	0	0
AT5G36300	0	NA	NA	NA	NA	NA	0	0	0	0	0	0
AT5G36310	0	NA	NA	NA	NA	NA	0	0	0	0	0	0
AT5G36320	0.117164	0.00155855	4.08047	0.000381954	0.999695	NA	0.702983	0	0	0	0	0
AT5G36330	0	NA	NA	NA	NA	NA	0	0	0	0	0	0
AT5G36340	0	NA	NA	NA	NA	NA	0	0	0	0	0	0
AT5G36350	0	NA	NA	NA	NA	NA	0	0	0	0	0	0
AT5G36360	0	NA	NA	NA	NA	NA	0	0	0	0	0	0
AT5G36370	0	NA	NA	NA	NA	NA	0	0	0	0	0	0
AT5G36380	0	NA	NA	NA	NA	NA	0	0	0	0	0	0
AT5G36390	0	NA	NA	NA	NA	NA	0	0	0	0	0	0
AT5G36400	0	NA	NA	NA	NA	NA	0	0	0	0	0	0
AT5G36410	0	NA	NA	NA	NA	NA	0	0	0	0	0	0
AT5G36420	0	NA	NA	NA	NA	NA	0	0	0	0	0	0
AT5G36430	0	NA	NA	NA	NA	NA	0	0	0	0	0	0
AT5G36440	0	NA	NA	NA	NA	NA	0	0	0	0	0	0
AT5G36450	0	NA	NA	NA	NA	NA	0	0	0	0	0	0
AT5G36460	0	NA	NA	NA	NA	NA	0	0	0	0	0	0
AT5G36470	0	NA	NA	NA	NA	NA	0	0	0	0	0	0
AT5G36480	0	NA	NA	NA	NA	NA	0	0	0	0	0	0
AT5G36490	0	NA	NA	NA	NA	NA	0	0	0	0	0	0
AT5G36500	0	NA	NA	NA	NA	NA	0	0	0	0	0	0
AT5G36510	0	NA	NA	NA	NA	NA	0	0	0	0	0	0
AT5G36520	0	NA	NA	NA	NA	NA	0	0	0	0	0	0
AT5G36530	0	NA	NA	NA	NA	NA	0	0	0	0	0	0
AT5G36540	0	NA	NA	NA	NA	NA	0	0	0	0	0	0
AT5G36550	0	NA	NA	NA	NA	NA	0	0	0	0	0	0
AT5G36650.1	0	NA	NA	NA	NA	NA	0	0	0	0	0	0
AT5G36655.1	0.117164	0.00155855	4.08047	0.000381954	0.999695	NA	0.702983	0	0	0	0	0
AT5G36657	0	NA	NA	NA	NA	NA	0	0	0	0	0	0
AT5G36658	0	NA	NA	NA	NA	NA	0	0	0	0	0	0
AT5G36659	0	NA	NA	NA	NA	NA	0	0	0	0	0	0
AT5G36660.1	0	NA	NA	NA	NA	NA	0	0	0	0	0	0
AT5G36661	0	NA	NA	NA	NA	NA	0	0	0	0	0	0
AT5G36662	0	NA	NA	NA	NA	NA	0	0	0	0	0	0
AT5G36670	0	NA	NA	NA	NA	NA	0	0	0	0	0	0
AT5G36680	0	NA	NA	NA	NA	NA	0	0	0	0	0	0
AT5G36685.1	0	NA	NA	NA	NA	NA	0	0	0	0	0	0
AT5G36690	0	NA	NA	NA	NA	NA	0	0	0	0	0	0
AT5G36700	8.94059	0.00622254	1.32564	0.00469399	0.996255	0.999021	4.92088	7.58116	14.2019	8.70137	5.72648	12.5118
AT5G36710	0	NA	NA	NA	NA	NA	0	0	0	0	0	0
AT5G36720	0.117164	0.00155855	4.08047	0.000381954	0.999695	NA	0.702983	0	0	0	0	0
AT5G36722	0	NA	NA	NA	NA	NA	0	0	0	0	0	0
AT5G36730	0	NA	NA	NA	NA	NA	0	0	0	0	0	0
AT5G36732.1	0	NA	NA	NA	NA	NA	0	0	0	0	0	0
AT5G36734.1	0	NA	NA	NA	NA	NA	0	0	0	0	0	0
AT5G36736.1	0	NA	NA	NA	NA	NA	0	0	0	0	0	0
AT5G36737.1	0	NA	NA	NA	NA	NA	0	0	0	0	0	0
AT5G36738	0	NA	NA	NA	NA	NA	0	0	0	0	0	0
AT5G36739	0	NA	NA	NA	NA	NA	0	0	0	0	0	0
AT5G36740	0	NA	NA	NA	NA	NA	0	0	0	0	0	0
AT5G36770	0	NA	NA	NA	NA	NA	0	0	0	0	0	0
AT5G36775.1	0	NA	NA	NA	NA	NA	0	0	0	0	0	0
AT5G36780	0	NA	NA	NA	NA	NA	0	0	0	0	0	0
AT5G36790	15.7446	0.271113	1.03018	0.263171	0.792419	0.91866	17.5746	10.1082	14.9909	15.6625	9.54413	26.5876
AT5G36800	0	NA	NA	NA	NA	NA	0	0	0	0	0	0
AT5G36805	0	NA	NA	NA	NA	NA	0	0	0	0	0	0
AT5G36810	0	NA	NA	NA	NA	NA	0	0	0	0	0	0
AT5G36820	0	NA	NA	NA	NA	NA	0	0	0	0	0	0
AT5G36825.1	0	NA	NA	NA	NA	NA	0	0	0	0	0	0
AT5G36830.1	0	NA	NA	NA	NA	NA	0	0	0	0	0	0
AT5G36840.1	0	NA	NA	NA	NA	NA	0	0	0	0	0	0
AT5G36850.1	0	NA	NA	NA	NA	NA	0	0	0	0	0	0
AT5G36860.1	0.131499	0.00155855	4.08047	0.000381954	0.999695	NA	0	0	0.788993	0	0	0
AT5G36870	16.5135	-3.29486	1.57594	-2.09073	0.0365521	0.158452	79.4371	3.15882	7.10093	0	0	9.38386
AT5G36880	669.157	0.741328	0.236669	3.13234	0.00173418	0.0178241	529.347	418.227	554.662	812.708	705.311	994.689
AT5G36890	195.805	0.097113	0.348177	0.278919	0.780307	0.912912	186.994	230.594	149.12	217.534	162.25	228.341
AT5G36900	6.40296	-1.03428	2.51602	-0.411076	0.681016	0.862711	26.0104	0	0	0	12.4074	0
AT5G36903	0	NA	NA	NA	NA	NA	0	0	0	0	0	0
AT5G36904	0	NA	NA	NA	NA	NA	0	0	0	0	0	0
AT5G36905.1	0	NA	NA	NA	NA	NA	0	0	0	0	0	0
AT5G36910	1124.13	-0.695065	0.210012	-3.30965	0.000934125	0.0111518	1392.61	1208.56	1567.73	772.682	778.801	1024.4
AT5G36920	615.545	-1.65207	0.300718	-5.49375	3.93e-08	2.34e-06	1114.93	919.216	771.635	205.352	442.848	239.288
AT5G36925	3150.71	-0.908353	0.238748	-3.80466	0.000142	0.00246381	5337.05	3938.41	3061.29	1775.08	2910.96	1881.46
AT5G36930	218.645	0.644494	0.309359	2.08332	0.0372218	0.160337	191.914	153.519	166.477	250.599	266.281	283.08
AT5G36935.1	0.117164	0.00155855	4.08047	0.000381954	0.999695	NA	0.702983	0	0	0	0	0
AT5G36937.1	37.6628	0.28922	0.690913	0.418605	0.675505	0.859103	40.0701	41.0646	20.5138	34.8055	41.0397	48.4833
AT5G36940	322.733	-0.113528	0.298024	-0.380937	0.70325	0.874748	334.62	327.253	346.368	238.417	411.352	278.388
AT5G36950	36.2603	-0.0914836	0.686661	-0.13323	0.894012	0.961648	30.2283	48.014	33.9267	31.3249	33.4044	40.6634
AT5G36960	0.234328	-0.89133	4.03841	-0.220713	0.825316	NA	1.40597	0	0	0	0	0
AT5G36970	0.117164	0.00155855	4.08047	0.000381954	0.999695	NA	0.702983	0	0	0	0	0
AT5G36980	0.210588	-0.758087	4.05091	-0.18714	0.851551	NA	0	1.26353	0	0	0	0
AT5G36990.1	0.117164	0.00155855	4.08047	0.000381954	0.999695	NA	0.702983	0	0	0	0	0
AT5G37000	9.66405	-1.70822	1.71897	-0.993746	0.320346	0.58897	28.1193	5.68587	10.2569	13.9222	0	0
AT5G37010	1.57799	-3.638	3.92668	-0.926484	0.354195	NA	0	0	9.46791	0	0	0
AT5G37017	0.105294	0.00155855	4.08047	0.000381954	0.999695	NA	0	0.631763	0	0	0	0
AT5G37020	265.983	0.14802	0.322544	0.458914	0.646296	0.842068	339.541	226.803	190.936	280.184	303.503	254.928
AT5G37030	0	NA	NA	NA	NA	NA	0	0	0	0	0	0
AT5G37040	0	NA	NA	NA	NA	NA	0	0	0	0	0	0
AT5G37050	16.9378	1.2739	1.07363	1.18654	0.235409	0.496811	8.4358	6.31763	14.9909	41.7666	23.8603	6.25591
AT5G37055	844.915	0.667388	0.220115	3.032	0.00242941	0.0229215	755.004	608.388	596.478	1004.14	1214.01	891.467
AT5G37060	0	NA	NA	NA	NA	NA	0	0	0	0	0	0
AT5G37070	646.467	0.124731	0.245525	0.508018	0.611441	0.821756	646.745	687.99	522.313	520.342	800.752	700.661
AT5G37072	6.86269	-1.47838	2.48925	-0.593907	0.552575	0.78364	30.2283	0	0	0	0	10.9478
AT5G37080.1	0	NA	NA	NA	NA	NA	0	0	0	0	0	0
AT5G37090.1	0	NA	NA	NA	NA	NA	0	0	0	0	0	0
AT5G37100.1	0.117164	0.00155855	4.08047	0.000381954	0.999695	NA	0.702983	0	0	0	0	0
AT5G37110.1	0	NA	NA	NA	NA	NA	0	0	0	0	0	0
AT5G37120.1	0	NA	NA	NA	NA	NA	0	0	0	0	0	0
AT5G37125.1	3.51278	1.52686	2.76836	0.551539	0.581264	0.803048	0.702983	0	4.73396	0	0	15.6398
AT5G37130	494.346	0.146258	0.241883	0.604664	0.545403	0.778396	464.672	480.772	463.928	429.848	606.052	520.804
AT5G37140	0	NA	NA	NA	NA	NA	0	0	0	0	0	0
AT5G37145.1	0	NA	NA	NA	NA	NA	0	0	0	0	0	0
AT5G37150	0	NA	NA	NA	NA	NA	0	0	0	0	0	0
AT5G37160	0	NA	NA	NA	NA	NA	0	0	0	0	0	0
AT5G37170	0	NA	NA	NA	NA	NA	0	0	0	0	0	0
AT5G37175.1	0	NA	NA	NA	NA	NA	0	0	0	0	0	0
AT5G37180	1.53764	2.4666	3.91152	0.6306	0.528302	NA	1.40597	0	0	0	0	7.81988
AT5G37190	186.314	0.976806	0.350905	2.78368	0.0053746	0.0415557	130.755	154.782	90.7341	255.82	243.375	242.416
AT5G37200	0	NA	NA	NA	NA	NA	0	0	0	0	0	0
AT5G37210	0.643159	-2.33984	3.95554	-0.591534	0.554162	NA	0.702983	0	3.15597	0	0	0
AT5G37220	0	NA	NA	NA	NA	NA	0	0	0	0	0	0
AT5G37230	0	NA	NA	NA	NA	NA	0	0	0	0	0	0
AT5G37240	0.131499	0.00155855	4.08047	0.000381954	0.999695	NA	0	0	0.788993	0	0	0
AT5G37250	0.870137	3.72098	3.97947	0.935044	0.349766	NA	0	0	0	5.22082	0	0
AT5G37260	268.016	1.36476	0.363739	3.75204	0.000175401	0.00291727	104.042	216.695	129.395	334.133	517.292	306.539
AT5G37270	0	NA	NA	NA	NA	NA	0	0	0	0	0	0
AT5G37280	0	NA	NA	NA	NA	NA	0	0	0	0	0	0
AT5G37290	112.736	0.857479	0.427857	2.00413	0.0450566	0.180987	76.6252	72.021	91.5231	151.404	104.985	179.857
AT5G37300	1.25765	-3.31155	3.93172	-0.842265	0.39964	NA	2.81193	0	4.73396	0	0	0
AT5G37310	236.289	-0.674669	0.342448	-1.97013	0.048823	0.191019	306.501	334.835	229.597	240.158	173.703	132.938
AT5G37320	0	NA	NA	NA	NA	NA	0	0	0	0	0	0
AT5G37330.1	0	NA	NA	NA	NA	NA	0	0	0	0	0	0
AT5G37340	149.681	0.640915	0.417019	1.5369	0.124319	0.344193	137.082	66.9669	146.753	193.17	150.797	203.317
AT5G37350	370.378	0.26631	0.279735	0.952007	0.341093	0.611358	335.323	382.849	289.56	393.302	325.455	495.78
AT5G37351	0.580091	3.12435	4.01598	0.77798	0.436581	NA	0	0	0	3.48055	0	0
AT5G37352	6.90573	2.15955	2.17772	0.991656	0.321366	0.590208	0	7.58116	0	5.22082	28.6324	0
AT5G37360	1184.86	-0.145749	0.18264	-0.798014	0.424862	0.686662	1217.57	1169.39	1347.6	1125.96	1153.89	1094.78
AT5G37370	1572.03	0.493707	0.193224	2.5551	0.0106159	0.068053	1547.27	1146.02	1222.94	1834.25	1684.54	1997.2
AT5G37380	508.005	0.0341549	0.292812	0.116645	0.907142	0.966461	492.088	370.845	643.818	372.419	518.246	650.614
AT5G37381.1	0	NA	NA	NA	NA	NA	0	0	0	0	0	0
AT5G37383.1	0	NA	NA	NA	NA	NA	0	0	0	0	0	0
AT5G37385.1	0	NA	NA	NA	NA	NA	0	0	0	0	0	0
AT5G37390.1	0	NA	NA	NA	NA	NA	0	0	0	0	0	0
AT5G37400	13.9897	1.27237	1.34147	0.948492	0.342879	0.613021	18.2776	0	6.31194	20.8833	18.1338	20.3317
AT5G37410	15.332	-0.691343	1.17812	-0.58682	0.557324	0.786454	15.4656	37.9058	3.15597	15.6625	5.72648	14.0758
AT5G37415	0	NA	NA	NA	NA	NA	0	0	0	0	0	0
AT5G37420	1.57941	-3.64633	3.92656	-0.928632	0.35308	NA	0	9.47645	0	0	0	0
AT5G37430	3.77515	-0.514332	2.96162	-0.173665	0.862128	0.94917	0	13.267	0	0	0	9.38386
AT5G37440	75.2413	1.70934	0.542394	3.15147	0.0016245	0.0169788	21.0895	29.6929	55.2295	100.936	124.074	120.426
AT5G37442.1	0	NA	NA	NA	NA	NA	0	0	0	0	0	0
AT5G37445	0.117164	0.00155855	4.08047	0.000381954	0.999695	NA	0.702983	0	0	0	0	0
AT5G37450	0	NA	NA	NA	NA	NA	0	0	0	0	0	0
AT5G37460	0	NA	NA	NA	NA	NA	0	0	0	0	0	0
AT5G37470	0	NA	NA	NA	NA	NA	0	0	0	0	0	0
AT5G37473	0	NA	NA	NA	NA	NA	0	0	0	0	0	0
AT5G37474	0	NA	NA	NA	NA	NA	0	0	0	0	0	0
AT5G37475	197.616	0.318213	0.359664	0.884751	0.376291	0.644864	212.301	157.309	157.799	287.145	214.743	156.398
AT5G37476.1	0	NA	NA	NA	NA	NA	0	0	0	0	0	0
AT5G37478	1.66914	1.8293	3.60118	0.507971	0.611473	NA	1.40597	0	0.788993	0	0	7.81988
AT5G37480	188.959	0.140121	0.43	0.325863	0.744528	0.89609	260.807	102.977	176.734	123.559	271.053	198.625
AT5G37485	0.600154	-2.24539	3.95882	-0.567186	0.570588	NA	2.81193	0	0.788993	0	0	0
AT5G37490	3.18302	-3.53566	3.21369	-1.10019	0.27125	0.537763	0	0	17.3578	1.74027	0	0
AT5G37500	1.28165	-0.558345	3.89225	-0.14345	0.885934	NA	1.40597	0	3.15597	0	0	3.12795
AT5G37510	855.176	0.181375	0.254272	0.713311	0.475653	0.726106	823.194	786.546	792.149	1219.93	614.642	894.594
AT5G37520	0	NA	NA	NA	NA	NA	0	0	0	0	0	0
AT5G37530	34.3717	-1.36256	0.905427	-1.50488	0.132355	0.356859	104.745	10.74	33.1377	24.3638	23.8603	9.38386
AT5G37540	162.18	-1.20247	0.401775	-2.9929	0.00276336	0.0251453	276.975	257.128	143.597	121.819	90.6692	82.8907
AT5G37550	51.9105	-0.839498	0.689232	-1.21802	0.223216	0.482024	126.537	36.0105	37.0827	36.5457	31.4956	43.7913
AT5G37560	0	NA	NA	NA	NA	NA	0	0	0	0	0	0
AT5G37570	5.3331	-0.682852	2.05529	-0.332241	0.739707	0.892975	0.702983	18.9529	0	6.96109	3.81765	1.56398
AT5G37590	195.033	-0.092651	0.367787	-0.251915	0.801107	0.922188	188.4	172.471	242.221	264.522	155.569	147.014
AT5G37600	147.529	0.104981	0.464487	0.226016	0.821189	0.931276	205.974	99.1869	121.505	83.5331	145.071	229.905
AT5G37610	0	NA	NA	NA	NA	NA	0	0	0	0	0	0
AT5G37620	3.98357	-4.97776	3.19256	-1.55918	0.118955	0.335628	23.9014	0	0	0	0	0
AT5G37630	10.5223	-0.985729	1.23451	-0.798481	0.424591	0.686441	18.2776	8.84469	14.9909	5.22082	9.54413	6.25591
AT5G37640	0	NA	NA	NA	NA	NA	0	0	0	0	0	0
AT5G37650	0	NA	NA	NA	NA	NA	0	0	0	0	0	0
AT5G37660	0	NA	NA	NA	NA	NA	0	0	0	0	0	0
AT5G37665.1	0.925441	-2.87275	3.94054	-0.729023	0.465987	NA	4.92088	0.631763	0	0	0	0
AT5G37667	0.477206	2.93863	4.03066	0.729071	0.465958	NA	0	0	0	0	2.86324	0
AT5G37670	60.0522	-0.329244	0.612278	-0.537736	0.590759	0.809748	37.2581	60.6493	103.358	41.7666	73.4898	43.7913
AT5G37680	237.524	-0.803872	0.357746	-2.24704	0.0246372	0.121722	252.371	432.758	220.129	170.547	146.025	203.317
AT5G37690	0.58582	-2.21265	3.96	-0.558749	0.576333	NA	3.51492	0	0	0	0	0
AT5G37710	534.582	0.596299	0.322083	1.85138	0.0641146	0.228134	307.204	391.062	577.543	734.395	385.583	811.704
AT5G37720	532.724	-0.0430882	0.246621	-0.174714	0.861304	0.948822	635.497	473.191	512.056	605.615	447.62	522.368
AT5G37730	0	NA	NA	NA	NA	NA	0	0	0	0	0	0
AT5G37732	0.105294	0.00155855	4.08047	0.000381954	0.999695	NA	0	0.631763	0	0	0	0
AT5G37740	64.843	1.01681	0.543408	1.87117	0.0613217	0.221672	32.3372	37.9058	58.3854	88.754	71.581	100.094
AT5G37750	177.436	-0.267323	0.422358	-0.63293	0.526779	0.765619	117.398	206.587	258.79	139.222	230.013	112.606
AT5G37760	848.977	0.000365784	0.318586	0.00114815	0.999084	0.999572	399.998	1164.34	981.507	1007.62	756.849	783.552
AT5G37770	6104.24	-0.722632	0.168749	-4.28229	1.85e-05	0.000450336	8070.25	7899.57	6838.2	4559.52	5275.99	3981.88
AT5G37780	748.263	-0.784228	0.21574	-3.63506	0.000277913	0.00420235	861.858	1020.93	959.415	482.056	624.186	541.136
AT5G37790	79.4913	-2.05045	0.517817	-3.9598	7.5e-05	0.00145661	127.24	151.623	105.725	34.8055	37.2221	20.3317
AT5G37795	0	NA	NA	NA	NA	NA	0	0	0	0	0	0
AT5G37800	0	NA	NA	NA	NA	NA	0	0	0	0	0	0
AT5G37810	0	NA	NA	NA	NA	NA	0	0	0	0	0	0
AT5G37820	0	NA	NA	NA	NA	NA	0	0	0	0	0	0
AT5G37830	225.608	0.411952	0.336278	1.22503	0.220563	0.478586	199.647	228.698	151.487	325.431	213.788	234.596
AT5G37840	0.234328	-0.89133	4.03841	-0.220713	0.825316	NA	1.40597	0	0	0	0	0
AT5G37850	2094.48	0.482881	0.224302	2.15282	0.0313329	0.143226	1903.68	1611	1729.47	1656.74	3076.07	2589.94
AT5G37860	3.42754	-0.857263	2.76764	-0.309745	0.756755	0.901956	0	13.267	0	3.48055	3.81765	0
AT5G37870	0	NA	NA	NA	NA	NA	0	0	0	0	0	0
AT5G37872.1	0	NA	NA	NA	NA	NA	0	0	0	0	0	0
AT5G37875.1	5.93281	-5.55267	2.3017	-2.41242	0.0158469	0.089939	30.2283	3.79058	1.57799	0	0	0
AT5G37880.1	0	NA	NA	NA	NA	NA	0	0	0	0	0	0
AT5G37890	34.9688	1.20953	0.748748	1.6154	0.106225	0.313423	14.0597	31.5882	17.3578	64.3901	27.678	54.7392
AT5G37900	1.99179	-3.97778	3.92251	-1.01409	0.310539	NA	11.9507	0	0	0	0	0
AT5G37910	0	NA	NA	NA	NA	NA	0	0	0	0	0	0
AT5G37920	0.58582	-2.21265	3.96	-0.558749	0.576333	NA	3.51492	0	0	0	0	0
AT5G37930	631.835	0.373821	0.243267	1.53667	0.124374	0.344215	522.317	542.685	585.432	642.161	585.055	913.362
AT5G37940	0	NA	NA	NA	NA	NA	0	0	0	0	0	0
AT5G37950	0.980316	-2.95277	3.93873	-0.749676	0.45345	NA	3.51492	0	2.36698	0	0	0
AT5G37960	0	NA	NA	NA	NA	NA	0	0	0	0	0	0
AT5G37970	0	NA	NA	NA	NA	NA	0	0	0	0	0	0
AT5G37980	2.59212	0.00578657	3.36196	0.00172119	0.998627	NA	7.73282	0	0	0	0	7.81988
AT5G37990	1.30331	4.32127	3.95494	1.09263	0.274558	NA	0	0	0	0	0	7.81988
AT5G38000	0.117164	0.00155855	4.08047	0.000381954	0.999695	NA	0.702983	0	0	0	0	0
AT5G38005	13.3453	-1.80558	1.65253	-1.09262	0.274562	0.541977	50.6148	11.3717	0	8.70137	0	9.38386
AT5G38010	3.53375	-1.66259	2.71177	-0.613102	0.539809	0.774007	11.2477	0	4.73396	5.22082	0	0
AT5G38020	1.42817	-3.50003	3.92867	-0.890895	0.372985	NA	3.51492	5.05411	0	0	0	0
AT5G38030	5.27142	-3.23523	2.52176	-1.28292	0.199519	0.453479	0.702983	27.7976	0	0	0	3.12795
AT5G38035.1	1.05199	-3.05129	3.93663	-0.775103	0.438279	NA	0	0	6.31194	0	0	0
AT5G38037.1	0	NA	NA	NA	NA	NA	0	0	0	0	0	0
AT5G38040	24.9408	1.18353	0.926711	1.27713	0.201555	0.456284	18.2776	6.31763	21.3028	46.9874	45.8118	10.9478
AT5G38050	128.808	0.051207	0.406247	0.126049	0.899693	0.963756	149.032	126.984	104.147	125.3	164.159	103.222
AT5G38060	43.7086	-0.33002	0.717276	-0.460101	0.645443	0.841493	22.4955	39.1693	84.4222	29.5847	33.4044	53.1752
AT5G38070	18.1969	1.13101	1.00843	1.12155	0.262052	0.527624	19.6835	8.21293	6.31194	13.9222	21.9515	39.0994
AT5G38080	0	NA	NA	NA	NA	NA	0	0	0	0	0	0
AT5G38090	1.11181	-3.13423	3.93497	-0.796506	0.425738	NA	3.51492	0	3.15597	0	0	0
AT5G38096	0.945862	0.084462	3.92201	0.0215354	0.982819	NA	2.81193	0	0	0	2.86324	0
AT5G38100	0	NA	NA	NA	NA	NA	0	0	0	0	0	0
AT5G38110	30.974	0.334435	1.08921	0.307044	0.75881	0.902934	9.84177	45.487	26.8257	62.6499	41.0397	0
AT5G38120	18.8767	-2.05345	1.03861	-1.97711	0.048029	0.188815	23.9014	44.8552	22.8808	1.74027	10.4985	9.38386
AT5G38130	6.18044	-5.60926	2.8039	-2.00052	0.0454439	0.181971	0	0	37.0827	0	0	0
AT5G38140	513.532	1.08006	0.229762	4.70078	2.59e-06	8.52e-05	343.056	322.199	324.276	626.499	690.995	774.168
AT5G38150	718.513	0.736781	0.350028	2.10492	0.0352985	0.15502	791.559	284.925	540.46	589.953	782.618	1321.56
AT5G38155	0	NA	NA	NA	NA	NA	0	0	0	0	0	0
AT5G38160	0	NA	NA	NA	NA	NA	0	0	0	0	0	0
AT5G38170	0	NA	NA	NA	NA	NA	0	0	0	0	0	0
AT5G38180	0	NA	NA	NA	NA	NA	0	0	0	0	0	0
AT5G38190	0	NA	NA	NA	NA	NA	0	0	0	0	0	0
AT5G38192.1	0	NA	NA	NA	NA	NA	0	0	0	0	0	0
AT5G38195	0	NA	NA	NA	NA	NA	0	0	0	0	0	0
AT5G38197	0	NA	NA	NA	NA	NA	0	0	0	0	0	0
AT5G38200	94.5184	-1.92201	0.530312	-3.6243	0.000289743	0.00433957	206.677	88.4469	154.643	22.6236	52.4927	42.2274
AT5G38210	818.418	-0.61139	0.310222	-1.97082	0.0487449	0.190865	1032.68	1156.76	781.892	417.666	1028.86	492.653
AT5G38212	362.569	-0.125579	0.315145	-0.398479	0.690277	0.867791	536.376	324.726	274.569	290.626	389.4	359.715
AT5G38220	223.283	-0.14701	0.342358	-0.429404	0.667629	0.854101	292.441	240.07	172	210.573	251.011	173.601
AT5G38230.1	24.5093	1.33395	1.02316	1.30376	0.192317	0.444362	1.40597	28.4294	11.8349	22.6236	29.5868	53.1752
AT5G38240	153.053	-0.88844	0.388712	-2.2856	0.0222776	0.113772	195.429	169.313	232.753	99.1956	140.299	81.3268
AT5G38250	1.69296	-1.18743	3.87752	-0.306234	0.759427	NA	7.02983	0	0	0	0	3.12795
AT5G38260	0.117164	0.00155855	4.08047	0.000381954	0.999695	NA	0.702983	0	0	0	0	0
AT5G38270	1.03074	-3.02855	3.9371	-0.769233	0.441755	NA	4.92088	1.26353	0	0	0	0
AT5G38275	0.377827	0.980902	4.07804	0.240533	0.809917	NA	0.702983	0	0	0	0	1.56398
AT5G38280	9.70348	-0.426499	1.66713	-0.255828	0.798084	0.920852	29.5253	0	3.94496	1.74027	10.4985	12.5118
AT5G38285.1	4.92335	-5.28338	2.55882	-2.06477	0.038945	0.165111	28.1193	0.631763	0.788993	0	0	0
AT5G38290	293.417	-0.142592	0.310995	-0.458503	0.646591	0.842255	323.372	294.402	307.707	194.911	361.722	278.388
AT5G38300	0.963646	-1.49624	3.94867	-0.378924	0.704744	NA	4.2179	0	0	0	0	1.56398
AT5G38310	10.7697	-1.82153	1.76854	-1.02996	0.303027	0.570604	0	10.74	39.4496	3.48055	0	10.9478
AT5G38314	0	NA	NA	NA	NA	NA	0	0	0	0	0	0
AT5G38317	0	NA	NA	NA	NA	NA	0	0	0	0	0	0
AT5G38320	0	NA	NA	NA	NA	NA	0	0	0	0	0	0
AT5G38330	0	NA	NA	NA	NA	NA	0	0	0	0	0	0
AT5G38340	0.262998	-1.03686	4.02598	-0.257542	0.79676	NA	0	0	1.57799	0	0	0
AT5G38344	0.117164	0.00155855	4.08047	0.000381954	0.999695	NA	0.702983	0	0	0	0	0
AT5G38350	2.44857	-4.27581	3.43701	-1.24405	0.213482	NA	14.0597	0.631763	0	0	0	0
AT5G38360	709.345	0.346541	0.22135	1.56558	0.117447	0.332729	631.982	521.205	720.35	847.513	753.032	781.988
AT5G38365.1	0.234328	-0.89133	4.03841	-0.220713	0.825316	NA	1.40597	0	0	0	0	0
AT5G38370	0	NA	NA	NA	NA	NA	0	0	0	0	0	0
AT5G38378	0	NA	NA	NA	NA	NA	0	0	0	0	0	0
AT5G38380	435.923	0.477525	0.302842	1.57681	0.114838	0.328104	373.284	267.236	452.093	685.668	422.805	414.454
AT5G38383.1	0	NA	NA	NA	NA	NA	0	0	0	0	0	0
AT5G38386	0	NA	NA	NA	NA	NA	0	0	0	0	0	0
AT5G38390	0	NA	NA	NA	NA	NA	0	0	0	0	0	0
AT5G38393	0.521325	2.98828	4.02655	0.742144	0.458	NA	0	0	0	0	0	3.12795
AT5G38396	0	NA	NA	NA	NA	NA	0	0	0	0	0	0
AT5G38400	0.781988	3.5793	3.98686	0.897773	0.369307	NA	0	0	0	0	0	4.69193
AT5G38410	25362.7	-0.520157	0.178263	-2.91792	0.0035238	0.0302754	24470.2	37466.1	27722	20759.7	21548.7	20209.7
AT5G38420	28632.9	-0.306476	0.176686	-1.73458	0.0828151	0.26888	25511.3	36140	33334.9	29318.4	23141.6	24351.1
AT5G38430	14071.3	-0.507234	0.206536	-2.45591	0.0140529	0.0824882	13488.1	21203.2	14865.4	14466.9	10325.8	10078.3
AT5G38435	0.822742	-1.17687	3.9596	-0.297218	0.7663	NA	2.10895	1.26353	0	0	0	1.56398
AT5G38437.1	0	NA	NA	NA	NA	NA	0	0	0	0	0	0
AT5G38440	0	NA	NA	NA	NA	NA	0	0	0	0	0	0
AT5G38450	1.90883	4.89633	3.93919	1.24298	0.213876	NA	0	0	0	0	11.453	0
AT5G38460	227.77	-0.731208	0.446241	-1.6386	0.101297	0.303877	158.874	414.437	277.725	255.82	83.0339	176.729
AT5G38470	632.831	0.362431	0.253275	1.43098	0.152436	0.387171	551.842	452.974	655.653	697.85	565.967	872.699
AT5G38480	691.93	0.131187	0.241195	0.543903	0.586508	0.807055	571.526	701.257	708.515	591.693	665.226	913.362
AT5G38490	2.94147	-1.3078	2.56565	-0.509734	0.610238	0.820679	4.2179	5.05411	3.15597	5.22082	0	0
AT5G38500	0	NA	NA	NA	NA	NA	0	0	0	0	0	0
AT5G38510	1161.21	0.256931	0.220519	1.16512	0.243971	0.50732	1329.34	977.338	866.314	1303.46	1100.44	1390.37
AT5G38520	1528.47	0.0137115	0.215776	0.063545	0.949333	0.981183	1237.95	1520.02	1806.79	1663.7	1725.58	1216.77
AT5G38530	204.383	-0.578822	0.346434	-1.6708	0.0947611	0.291926	255.183	238.175	239.854	170.547	114.53	208.009
AT5G38540	0	NA	NA	NA	NA	NA	0	0	0	0	0	0
AT5G38550	0.117164	0.00155855	4.08047	0.000381954	0.999695	NA	0.702983	0	0	0	0	0
AT5G38560	276.531	0.608545	0.311315	1.95476	0.0506117	0.195736	229.173	192.688	236.698	264.522	434.258	301.847
AT5G38565	82.9991	-0.441033	0.522493	-0.844092	0.398618	0.665232	144.815	81.4975	60.7524	55.6888	80.1707	75.0709
AT5G38570	0	NA	NA	NA	NA	NA	0	0	0	0	0	0
AT5G38580	3.81346	-4.91234	3.24286	-1.51482	0.129819	0.353353	0	0	22.8808	0	0	0
AT5G38590	87.1707	-0.679829	0.477695	-1.42314	0.154695	0.390424	93.4968	114.981	114.404	55.6888	89.7148	54.7392
AT5G38595.1	0	NA	NA	NA	NA	NA	0	0	0	0	0	0
AT5G38600	180.659	0.741204	0.498576	1.48664	0.13711	0.364346	201.053	39.8011	164.899	205.352	180.384	292.464
AT5G38610	5.76899	0.025694	2.37138	0.010835	0.991355	0.996955	0	17.0576	0	3.48055	0	14.0758
AT5G38620	0	NA	NA	NA	NA	NA	0	0	0	0	0	0
AT5G38630	299.74	0.0460913	0.289584	0.159164	0.87354	0.953777	251.668	317.777	314.808	365.457	284.415	264.312
AT5G38640	122.663	0.512182	0.45722	1.12021	0.262624	0.528241	61.8625	132.67	108.092	191.43	101.168	140.758
AT5G38650	0.117164	0.00155855	4.08047	0.000381954	0.999695	NA	0.702983	0	0	0	0	0
AT5G38660	881.485	0.0568592	0.229938	0.24728	0.804691	0.924243	979.256	648.821	965.727	810.968	997.361	886.775
AT5G38670	0	NA	NA	NA	NA	NA	0	0	0	0	0	0
AT5G38680	1.16274	0.309661	3.88378	0.0797319	0.936451	NA	0	3.15882	0	0	3.81765	0
AT5G38690	240.753	1.14508	0.397888	2.87788	0.00400352	0.0332422	114.586	191.424	143.597	189.69	284.415	520.804
AT5G38700	511.917	0.719522	0.339757	2.11776	0.0341955	0.151837	493.494	492.144	174.367	663.044	638.502	609.951
AT5G38705.1	32.1119	0.933497	1.07257	0.870337	0.384116	0.651836	0.702983	45.487	19.7248	60.9096	9.54413	56.3031
AT5G38710	132.458	0.216949	0.576699	0.376191	0.706775	0.876596	31.6343	181.948	154.643	78.3123	209.016	139.194
AT5G38720	283.754	0.0094636	0.310666	0.0304623	0.975698	0.990717	255.183	246.388	347.946	215.794	319.728	317.487
AT5G38730	30.1638	-0.573223	0.814254	-0.703986	0.481442	0.730692	19.6835	31.5882	56.8075	19.143	16.225	37.5354
AT5G38740	0	NA	NA	NA	NA	NA	0	0	0	0	0	0
AT5G38750	0.781988	3.5793	3.98686	0.897773	0.369307	NA	0	0	0	0	0	4.69193
AT5G38760	0.234328	-0.89133	4.03841	-0.220713	0.825316	NA	1.40597	0	0	0	0	0
AT5G38770	0.521325	2.98828	4.02655	0.742144	0.458	NA	0	0	0	0	0	3.12795
AT5G38780	354.684	0.328693	0.306773	1.07145	0.283965	0.552075	366.957	368.95	207.505	330.652	416.124	437.913
AT5G38790	0	NA	NA	NA	NA	NA	0	0	0	0	0	0
AT5G38800	1.40597	-3.47536	3.92905	-0.88453	0.37641	NA	8.4358	0	0	0	0	0
AT5G38810	0	NA	NA	NA	NA	NA	0	0	0	0	0	0
AT5G38820	0	NA	NA	NA	NA	NA	0	0	0	0	0	0
AT5G38830	424.486	-0.0477773	0.242712	-0.196848	0.843947	0.94232	463.969	384.744	445.781	414.185	406.58	431.657
AT5G38840	358.684	0.771829	0.283242	2.72498	0.00643048	0.047393	261.51	237.543	295.083	459.432	346.452	552.084
AT5G38850	458.552	0.147489	0.275829	0.534712	0.592849	0.810744	358.522	427.072	518.368	579.511	362.677	505.164
AT5G38860	200.775	-0.190809	0.351271	-0.543197	0.586994	0.807181	221.44	233.121	186.202	250.599	141.253	172.037
AT5G38870.1	3.63444	-0.413544	2.03701	-0.203016	0.839123	0.93995	6.32685	4.42234	1.57799	6.96109	0.954413	1.56398
AT5G38880	431.264	0.633092	0.301391	2.10057	0.035679	0.156031	421.79	256.496	335.322	501.199	384.628	688.15
AT5G38890	101.736	0.20958	0.476271	0.440044	0.659906	0.850448	119.507	64.4399	98.6241	153.144	83.9883	90.7106
AT5G38895	125.487	0.230879	0.430539	0.536256	0.591782	0.810396	128.646	91.6057	127.028	85.2734	171.794	148.578
AT5G38900	49.1913	-0.721068	0.608395	-1.1852	0.23594	0.497132	55.5357	66.9669	61.5414	24.3638	42.9486	43.7913
AT5G38905	0	NA	NA	NA	NA	NA	0	0	0	0	0	0
AT5G38910	0.260663	1.94267	4.07804	0.476374	0.633808	NA	0	0	0	0	0	1.56398
AT5G38920	7.42096	-2.19417	1.95394	-1.12294	0.261462	0.527008	25.3074	0	11.0459	3.48055	0	4.69193
AT5G38930	0	NA	NA	NA	NA	NA	0	0	0	0	0	0
AT5G38940	2.69477	-4.41386	3.64565	-1.21072	0.226002	NA	16.1686	0	0	0	0	0
AT5G38950	0	NA	NA	NA	NA	NA	0	0	0	0	0	0
AT5G38960	0	NA	NA	NA	NA	NA	0	0	0	0	0	0
AT5G38970	1.72031	-3.76885	3.85461	-0.97775	0.328198	NA	2.10895	8.21293	0	0	0	0
AT5G38975.1	0	NA	NA	NA	NA	NA	0	0	0	0	0	0
AT5G38980	3744	-0.431799	0.175309	-2.46307	0.0137752	0.0813481	4868.16	4115.94	3914.19	3677.2	2913.82	2974.68
AT5G38990	905.715	-0.173636	0.235324	-0.737858	0.4606	0.714419	1001.75	952.699	928.644	788.344	1113.8	649.05
AT5G39000	1.77098	0.796325	3.83186	0.207817	0.835372	NA	0	0	3.94496	0	6.68089	0
AT5G39010	0	NA	NA	NA	NA	NA	0	0	0	0	0	0
AT5G39020	558.706	-0.0507677	0.259888	-0.195344	0.845123	0.94232	735.321	449.816	521.524	487.277	615.596	542.7
AT5G39024	29.9612	-1.46732	0.78179	-1.87688	0.0605349	0.21975	35.1492	56.2269	40.2386	22.6236	11.453	14.0758
AT5G39030	1065.96	-0.38885	0.210554	-1.8468	0.064776	0.229612	1373.63	1086.63	1167.71	753.539	1016.45	997.817
AT5G39040	358.03	0.123804	0.260555	0.475156	0.634676	0.835435	343.056	356.946	329.01	339.353	429.486	350.331
AT5G39050	337.459	-0.202634	0.354485	-0.571629	0.567573	0.793586	430.929	269.763	385.028	193.17	475.298	270.568
AT5G39060.1	0	NA	NA	NA	NA	NA	0	0	0	0	0	0
AT5G39070.1	2.23922	0.868514	3.54378	0.245081	0.806394	NA	0	0	4.73396	8.70137	0	0
AT5G39080	1174.38	-1.01599	0.20866	-4.8691	1.12e-06	4.23e-05	1680.13	1662.17	1369.69	927.566	657.59	749.145
AT5G39090	22.1823	-0.836317	0.963263	-0.868213	0.385278	0.653049	21.7925	15.7941	47.3396	29.5847	7.6353	10.9478
AT5G39095.1	0	NA	NA	NA	NA	NA	0	0	0	0	0	0
AT5G39100	1.40597	-3.47536	3.92905	-0.88453	0.37641	NA	8.4358	0	0	0	0	0
AT5G39110	1.40597	-3.47536	3.92905	-0.88453	0.37641	NA	8.4358	0	0	0	0	0
AT5G39120	2.10398	-4.05393	3.9217	-1.03372	0.301269	NA	0	0	12.6239	0	0	0
AT5G39130	0	NA	NA	NA	NA	NA	0	0	0	0	0	0
AT5G39140	0	NA	NA	NA	NA	NA	0	0	0	0	0	0
AT5G39150	0.131499	0.00155855	4.08047	0.000381954	0.999695	NA	0	0	0.788993	0	0	0
AT5G39155.1	0	NA	NA	NA	NA	NA	0	0	0	0	0	0
AT5G39160	0.117164	0.00155855	4.08047	0.000381954	0.999695	NA	0.702983	0	0	0	0	0
AT5G39170	0	NA	NA	NA	NA	NA	0	0	0	0	0	0
AT5G39180	0	NA	NA	NA	NA	NA	0	0	0	0	0	0
AT5G39185.1	0	NA	NA	NA	NA	NA	0	0	0	0	0	0
AT5G39190	1.11229	-3.13952	3.93486	-0.797872	0.424945	NA	3.51492	3.15882	0	0	0	0
AT5G39200	0.117164	0.00155855	4.08047	0.000381954	0.999695	NA	0.702983	0	0	0	0	0
AT5G39205.1	0	NA	NA	NA	NA	NA	0	0	0	0	0	0
AT5G39210	287.441	-0.210403	0.343156	-0.613142	0.539783	0.774007	260.104	229.33	437.102	241.898	338.817	217.393
AT5G39220	0.260663	1.94267	4.07804	0.476374	0.633808	NA	0	0	0	0	0	1.56398
AT5G39230	0	NA	NA	NA	NA	NA	0	0	0	0	0	0
AT5G39240	0	NA	NA	NA	NA	NA	0	0	0	0	0	0
AT5G39245.1	0.234328	-0.89133	4.03841	-0.220713	0.825316	NA	1.40597	0	0	0	0	0
AT5G39250	93.1365	-0.184211	0.504221	-0.365337	0.71486	0.880734	78.7341	72.6528	146.753	67.8707	119.302	73.5069
AT5G39260	11.8682	0.654593	1.25713	0.520702	0.602574	0.816442	13.3567	1.89529	12.6239	6.96109	23.8603	12.5118
AT5G39270	0	NA	NA	NA	NA	NA	0	0	0	0	0	0
AT5G39280	0	NA	NA	NA	NA	NA	0	0	0	0	0	0
AT5G39290	0	NA	NA	NA	NA	NA	0	0	0	0	0	0
AT5G39300	0	NA	NA	NA	NA	NA	0	0	0	0	0	0
AT5G39310	0	NA	NA	NA	NA	NA	0	0	0	0	0	0
AT5G39320	13.603	0.062059	1.13657	0.0546022	0.956455	0.983754	21.7925	8.84469	9.46791	5.22082	19.0883	17.2037
AT5G39330	1.68114	3.6238	3.94693	0.918132	0.35855	NA	0.702983	0	0	0	0	9.38386
AT5G39340	229.369	1.10851	0.385073	2.87869	0.0039933	0.0331948	88.5759	212.904	134.918	238.417	397.99	303.411
AT5G39350	14.7567	-0.528882	1.07142	-0.493627	0.621569	0.828053	12.6537	28.4294	11.0459	12.1819	8.58971	15.6398
AT5G39360	223.849	0.253881	0.355591	0.713969	0.475246	0.725809	129.349	250.178	233.542	201.872	270.099	258.056
AT5G39365	0	NA	NA	NA	NA	NA	0	0	0	0	0	0
AT5G39370	0	NA	NA	NA	NA	NA	0	0	0	0	0	0
AT5G39380	9.02659	1.18453	1.82229	0.650025	0.515676	0.756626	1.40597	15.1623	0	0	21.9515	15.6398
AT5G39390	1.16915	-3.20468	3.93363	-0.814688	0.415251	NA	0.702983	0	6.31194	0	0	0
AT5G39400	0	NA	NA	NA	NA	NA	0	0	0	0	0	0
AT5G39410	9.96643	0.772384	1.78713	0.432193	0.665601	0.853336	0	22.1117	0	6.96109	22.9059	7.81988
AT5G39420	0	NA	NA	NA	NA	NA	0	0	0	0	0	0
AT5G39430	4.58373	-5.18017	2.8156	-1.83981	0.0657961	0.23214	26.7134	0	0.788993	0	0	0
AT5G39440	1.17164	-3.21238	3.93348	-0.816674	0.414114	NA	7.02983	0	0	0	0	0
AT5G39450	79.7732	-0.449449	0.549147	-0.818449	0.413101	0.677168	70.2983	74.5481	132.551	48.7277	104.031	48.4833
AT5G39460	0	NA	NA	NA	NA	NA	0	0	0	0	0	0
AT5G39470	0	NA	NA	NA	NA	NA	0	0	0	0	0	0
AT5G39471	0.394496	-1.62795	3.98632	-0.408383	0.682993	NA	0	0	2.36698	0	0	0
AT5G39473	0	NA	NA	NA	NA	NA	0	0	0	0	0	0
AT5G39480	0	NA	NA	NA	NA	NA	0	0	0	0	0	0
AT5G39490	0	NA	NA	NA	NA	NA	0	0	0	0	0	0
AT5G39493	0	NA	NA	NA	NA	NA	0	0	0	0	0	0
AT5G39500	42.4173	-0.821553	0.650895	-1.26219	0.206881	0.462958	54.1297	54.3317	53.6515	43.5068	23.8603	25.0236
AT5G39510	1253.81	0.122235	0.191758	0.637446	0.523834	0.763561	1103.68	1188.35	1309.73	1221.67	1212.1	1487.34
AT5G39520	19.0406	0.343478	1.2689	0.270689	0.78663	0.916229	16.1686	34.1152	0	31.3249	24.8147	7.81988
AT5G39530	680.558	-0.0518939	0.253436	-0.204762	0.837758	0.939387	878.729	605.861	594.9	685.668	786.436	531.752
AT5G39532	0	NA	NA	NA	NA	NA	0	0	0	0	0	0
AT5G39533.1	0	NA	NA	NA	NA	NA	0	0	0	0	0	0
AT5G39535	0.318138	2.47973	4.06038	0.610715	0.541388	NA	0	0	0	0	1.90883	0
AT5G39540	0.117164	0.00155855	4.08047	0.000381954	0.999695	NA	0.702983	0	0	0	0	0
AT5G39550	37.0792	-0.613811	0.786942	-0.779996	0.435393	0.695273	48.5059	62.5446	23.6698	38.286	40.0853	9.38386
AT5G39560	3.89274	-3.86794	3.01414	-1.28327	0.199399	0.453359	21.7925	0	0	0	0	1.56398
AT5G39570	2753.3	0.510815	0.209195	2.44181	0.0146139	0.0848999	2265.72	1962.89	2583.95	2664.36	2849.88	4193.02
AT5G39580	1466.49	0.122223	0.326231	0.37465	0.707921	0.876796	789.45	2031.75	1394.15	948.449	2301.09	1334.07
AT5G39581	0	NA	NA	NA	NA	NA	0	0	0	0	0	0
AT5G39590	950.311	0.376973	0.192162	1.96174	0.0497924	0.193683	860.452	761.275	858.424	1129.44	1024.08	1068.2
AT5G39600	100.147	0.395462	0.548645	0.720799	0.471033	0.72189	84.358	136.461	37.8716	146.183	67.7633	128.246
AT5G39610	224.718	-0.244145	0.333533	-0.731999	0.464169	0.716892	300.174	225.54	204.349	254.08	171.794	192.369
AT5G39620	0.117164	0.00155855	4.08047	0.000381954	0.999695	NA	0.702983	0	0	0	0	0
AT5G39630	0	NA	NA	NA	NA	NA	0	0	0	0	0	0
AT5G39635	0	NA	NA	NA	NA	NA	0	0	0	0	0	0
AT5G39640	0	NA	NA	NA	NA	NA	0	0	0	0	0	0
AT5G39645	0.117164	0.00155855	4.08047	0.000381954	0.999695	NA	0.702983	0	0	0	0	0
AT5G39650	5.27238	-5.38214	2.92857	-1.83781	0.0660905	0.232589	31.6343	0	0	0	0	0
AT5G39660	448.075	-0.239939	0.286556	-0.837318	0.402414	0.667648	594.724	426.44	433.157	402.003	303.503	528.624
AT5G39670	149.886	0.104958	0.464535	0.225943	0.821246	0.931276	163.795	168.049	100.991	93.9748	109.757	262.748
AT5G39680	18.862	2.85816	1.16994	2.44299	0.0145661	0.0846991	9.84177	0	3.94496	29.5847	40.0853	29.7156
AT5G39690	0	NA	NA	NA	NA	NA	0	0	0	0	0	0
AT5G39693	0	NA	NA	NA	NA	NA	0	0	0	0	0	0
AT5G39700	0	NA	NA	NA	NA	NA	0	0	0	0	0	0
AT5G39710	21.2712	-0.403156	0.963911	-0.418251	0.675764	0.8593	8.4358	21.48	42.6056	26.1041	13.3618	15.6398
AT5G39720	2.94823	-4.54572	3.52752	-1.28864	0.197522	0.450745	0	17.6894	0	0	0	0
AT5G39730	395.453	-0.0795074	0.297591	-0.26717	0.789338	0.917816	449.909	449.816	320.331	262.781	445.711	444.169
AT5G39740	1199.56	-0.511231	0.207472	-2.46409	0.0137361	0.081211	1715.28	1340.6	1173.23	1059.83	971.592	936.822
AT5G39750	0	NA	NA	NA	NA	NA	0	0	0	0	0	0
AT5G39760	30.5009	-0.405514	0.801499	-0.505944	0.612896	0.822651	31.6343	17.6894	55.2295	27.8444	33.4044	17.2037
AT5G39770	15.7512	-0.973677	1.42161	-0.68491	0.493401	0.739894	44.288	0	18.1468	10.4416	2.86324	18.7677
AT5G39785	706.236	-0.287159	0.216371	-1.32716	0.184455	0.43309	881.541	725.896	721.928	574.29	651.864	681.894
AT5G39790	369.651	0.517628	0.253369	2.04298	0.0410542	0.171036	306.501	326.622	278.514	468.134	418.987	419.146
AT5G39800	37.54	-0.670138	0.812387	-0.824901	0.409428	0.674007	35.1492	57.4905	44.9726	36.5457	5.72648	45.3553
AT5G39810	0	NA	NA	NA	NA	NA	0	0	0	0	0	0
AT5G39820	0.117164	0.00155855	4.08047	0.000381954	0.999695	NA	0.702983	0	0	0	0	0
AT5G39830	575.981	-0.267857	0.221707	-1.20816	0.226986	0.486374	636.903	670.301	581.488	499.459	568.83	498.908
AT5G39840	9.69678	-0.237648	1.50677	-0.15772	0.874677	0.95386	10.5448	0.631763	20.5138	8.70137	16.225	1.56398
AT5G39850	90.3307	-0.184809	0.572873	-0.322601	0.746998	0.897326	141.3	76.4434	71.7983	52.2082	151.752	48.4833
AT5G39860	15.3037	-1.58011	1.28438	-1.23025	0.218603	0.476593	23.1985	12.0035	33.1377	15.6625	0	7.81988
AT5G39861	0	NA	NA	NA	NA	NA	0	0	0	0	0	0
AT5G39862.1	0.737057	-2.5505	3.94895	-0.645867	0.518365	NA	0	4.42234	0	0	0	0
AT5G39863	0.421176	-1.74801	3.98003	-0.439194	0.660521	NA	0	2.52705	0	0	0	0
AT5G39865	1.28307	-0.314584	3.88454	-0.0809836	0.935455	NA	4.2179	0	0	3.48055	0	0
AT5G39870	2.85245	-4.49421	3.16912	-1.41813	0.156153	0.392762	8.4358	0	8.67892	0	0	0
AT5G39880	0	NA	NA	NA	NA	NA	0	0	0	0	0	0
AT5G39890	37.5742	1.08235	0.77122	1.40343	0.160489	0.398188	37.9611	10.74	23.6698	27.8444	43.903	81.3268
AT5G39895	0	NA	NA	NA	NA	NA	0	0	0	0	0	0
AT5G39900	47.6168	0.537264	0.649239	0.827529	0.407937	0.672797	48.5059	20.8482	47.3396	67.8707	62.0368	39.0994
AT5G39910	0.937311	-2.89052	3.94013	-0.73361	0.463186	NA	5.62387	0	0	0	0	0
AT5G39920	0.468656	-1.89084	3.97319	-0.4759	0.634146	NA	2.81193	0	0	0	0	0
AT5G39930	0	NA	NA	NA	NA	NA	0	0	0	0	0	0
AT5G39940	103.471	-0.266416	0.451863	-0.589594	0.555463	0.78549	131.458	104.873	101.78	109.637	62.0368	111.042
AT5G39950	722.56	0.122387	0.232019	0.527484	0.597857	0.813381	684.003	715.788	673.8	856.215	568.83	836.727
AT5G39955.1	0	NA	NA	NA	NA	NA	0	0	0	0	0	0
AT5G39960	61.4303	-0.62851	0.598727	-1.04974	0.293836	0.561671	94.9028	68.2305	59.9634	48.7277	24.8147	71.9429
AT5G39970	21.9025	0.257117	0.872107	0.294822	0.76813	0.907723	18.9806	17.0576	23.6698	34.8055	18.1338	18.7677
AT5G39980	32.8158	-0.00253331	0.806721	-0.00314025	0.997494	0.999251	55.5357	10.74	32.3487	34.8055	35.3133	28.1516
AT5G39990	68.7166	0.532993	0.632378	0.842839	0.399318	0.665605	103.339	31.5882	33.1377	102.676	47.7206	93.8386
AT5G39995	4.78783	-5.24312	2.33017	-2.2501	0.0244425	0.121229	15.4656	6.9494	6.31194	0	0	0
AT5G40000	0	NA	NA	NA	NA	NA	0	0	0	0	0	0
AT5G40010	0.117164	0.00155855	4.08047	0.000381954	0.999695	NA	0.702983	0	0	0	0	0
AT5G40020	0.117164	0.00155855	4.08047	0.000381954	0.999695	NA	0.702983	0	0	0	0	0
AT5G40030	2.46044	-4.28262	3.76715	-1.13683	0.255608	NA	14.7627	0	0	0	0	0
AT5G40040	0	NA	NA	NA	NA	NA	0	0	0	0	0	0
AT5G40050	0.222458	-0.825851	4.04441	-0.204195	0.838201	NA	0.702983	0.631763	0	0	0	0
AT5G40060	246.395	0.0522988	0.346418	0.15097	0.879999	0.956654	345.165	167.417	213.028	268.002	237.649	247.108
AT5G40070	2.0756	-2.27724	3.68628	-0.617761	0.536733	NA	10.5448	0	0	0	1.90883	0
AT5G40080	53.7564	-0.0109789	0.651888	-0.0168416	0.986563	0.994771	40.0701	67.5987	54.4405	20.8833	58.2192	81.3268
AT5G40090	22.0314	1.26775	1.13987	1.11219	0.266055	0.53199	28.1193	3.79058	7.10093	26.1041	63.9457	3.12795
AT5G40100	5.45316	0.87018	2.12323	0.409838	0.681925	0.862863	9.13879	0	2.36698	8.70137	0	12.5118
AT5G40110.1	0	NA	NA	NA	NA	NA	0	0	0	0	0	0
AT5G40120	0.117164	0.00155855	4.08047	0.000381954	0.999695	NA	0.702983	0	0	0	0	0
AT5G40130	0	NA	NA	NA	NA	NA	0	0	0	0	0	0
AT5G40140	41.5947	-1.58414	0.717916	-2.20658	0.0273431	0.130497	46.3969	52.4364	89.1562	15.6625	33.4044	12.5118
AT5G40150	122.472	-1.46487	0.527672	-2.7761	0.00550159	0.0422834	210.192	142.147	187.78	85.2734	90.6692	18.7677
AT5G40155	0	NA	NA	NA	NA	NA	0	0	0	0	0	0
AT5G40160	285.268	0.410135	0.308949	1.32752	0.184337	0.432908	257.292	272.29	204.349	318.47	251.011	408.198
AT5G40170	4456.47	0.335147	0.152578	2.19656	0.028052	0.132795	3717.38	4145	3961.53	4677.86	5060.3	5176.76
AT5G40180	41.8688	1.33839	0.679794	1.96882	0.048974	0.19139	16.1686	33.4835	21.3028	85.2734	49.6295	45.3553
AT5G40190	328.329	-0.750856	0.345156	-2.17541	0.0295994	0.137388	309.313	480.14	444.203	367.198	168.931	200.189
AT5G40200	169.728	-0.376577	0.395236	-0.952792	0.340696	0.610891	137.785	177.526	261.157	121.819	191.837	128.246
AT5G40210	79.9884	-1.2202	0.553909	-2.20289	0.0276022	0.131181	143.409	70.1257	123.083	24.3638	61.0824	57.8671
AT5G40212	0.781988	3.5793	3.98686	0.897773	0.369307	NA	0	0	0	0	0	4.69193
AT5G40220	0	NA	NA	NA	NA	NA	0	0	0	0	0	0
AT5G40230	21.2262	2.03366	1.24197	1.63745	0.101537	0.304285	16.8716	5.05411	3.15597	0	55.3559	46.9193
AT5G40240	95.0856	0.038546	0.532478	0.0723898	0.942292	0.979133	146.221	78.3387	57.5965	57.429	135.527	95.4026
AT5G40250	198.841	-0.244594	0.348716	-0.701413	0.483045	0.731932	264.322	151.623	231.175	189.69	184.202	172.037
AT5G40260	1.82665	-3.84965	3.82349	-1.00684	0.314011	NA	0.702983	0	10.2569	0	0	0
AT5G40270	108.988	-0.172589	0.495749	-0.348138	0.727736	0.886688	167.31	68.8622	109.67	109.637	63.9457	134.502
AT5G40275	0	NA	NA	NA	NA	NA	0	0	0	0	0	0
AT5G40280	402.104	0.210634	0.260355	0.809025	0.418501	0.681925	336.729	427.704	353.469	395.042	396.081	503.6
AT5G40290	0	NA	NA	NA	NA	NA	0	0	0	0	0	0
AT5G40300	125.744	0.456008	0.454761	1.00274	0.315985	0.58468	76.6252	115.613	126.239	81.7929	155.569	198.625
AT5G40310	0.937311	-2.89052	3.94013	-0.73361	0.463186	NA	5.62387	0	0	0	0	0
AT5G40316	0	NA	NA	NA	NA	NA	0	0	0	0	0	0
AT5G40320	0	NA	NA	NA	NA	NA	0	0	0	0	0	0
AT5G40330	6.86221	-4.73646	1.97658	-2.39629	0.0165621	0.0927751	9.13879	17.0576	13.4129	0	0	1.56398
AT5G40340	9761.57	0.997201	0.206515	4.82871	1.37e-06	4.95e-05	6104.71	6142	7301.34	10450.3	10952.8	17618.2
AT5G40348	37.2396	1.52356	0.913647	1.66755	0.0954043	0.293098	2.10895	13.267	42.6056	38.286	84.9427	42.2274
AT5G40350	101.787	0.929001	1.36645	0.679863	0.496591	0.741969	2.10895	91.6057	116.771	97.4553	260.555	42.2274
AT5G40360	3.85652	3.16175	2.345	1.3483	0.177563	0.423686	0	0	2.36698	6.96109	2.86324	10.9478
AT5G40370	1822.86	-0.339158	0.220609	-1.53737	0.124202	0.343942	2082.24	2353.32	1675.82	1326.09	2074.89	1424.78
AT5G40380	415.895	-0.215349	0.320632	-0.671638	0.501814	0.745962	431.632	299.456	611.469	295.847	497.249	359.715
AT5G40382	2.5998	1.72759	2.50518	0.689606	0.490442	NA	2.81193	0	0.788993	6.96109	1.90883	3.12795
AT5G40384	0	NA	NA	NA	NA	NA	0	0	0	0	0	0
AT5G40390	429.923	-1.11845	0.327462	-3.41552	0.000636614	0.00817181	525.129	629.236	613.836	137.482	340.725	333.127
AT5G40395	0.117164	0.00155855	4.08047	0.000381954	0.999695	NA	0.702983	0	0	0	0	0
AT5G40400	64.0048	0.0580375	0.569636	0.101885	0.918848	0.970715	94.1998	37.274	56.8075	59.1693	67.7633	68.815
AT5G40405	10.8868	3.46571	1.58962	2.18021	0.029242	0.136484	0	0	5.52295	26.1041	13.3618	20.3317
AT5G40410	21.4746	0.145391	1.22447	0.118738	0.905483	0.966018	25.3074	12.6353	22.8808	53.9485	0	14.0758
AT5G40420	3.38057	0.065392	3.07413	0.0212717	0.983029	0.993363	9.84177	0	0	10.4416	0	0
AT5G40430	0	NA	NA	NA	NA	NA	0	0	0	0	0	0
AT5G40440	56.9017	0.173431	0.569255	0.304663	0.760623	0.903928	59.0506	38.5376	63.1194	46.9874	64.9001	68.815
AT5G40450	11264.3	1.00804	0.49765	2.02561	0.042805	0.175103	7121.93	6354.91	8967.69	13194.8	7548.45	24398
AT5G40460	86.8778	-2.52039	0.526341	-4.78851	1.68e-06	5.87e-05	202.459	136.461	104.936	19.143	23.8603	34.4075
AT5G40470	157.918	0.711904	0.386993	1.83958	0.0658303	0.232149	140.597	88.4469	130.973	151.404	245.284	190.805
AT5G40480	93.2691	-0.179871	0.641716	-0.280297	0.77925	0.912567	198.944	75.1799	22.8808	102.676	80.1707	79.7628
AT5G40490	22.8479	-2.22618	0.977156	-2.27822	0.0227133	0.115249	59.0506	29.0611	24.4588	15.6625	5.72648	3.12795
AT5G40500	1470.31	0.187874	0.218959	0.858033	0.390874	0.657635	1689.97	1072.73	1362.59	1298.24	1665.45	1732.89
AT5G40510	8.19757	0.262901	1.89754	0.138548	0.889807	0.960303	18.2776	0	3.94496	19.143	0	7.81988
AT5G40520	251.01	0.477003	0.307643	1.55051	0.12102	0.338831	181.37	248.283	199.615	268.002	266.281	342.511
AT5G40530	364.21	-0.0672318	0.256615	-0.261994	0.793326	0.919099	399.998	374.004	344.79	328.912	390.355	347.203
AT5G40540	239.491	0.100313	0.357321	0.280736	0.778913	0.912395	231.282	247.02	216.973	182.729	371.267	187.677
AT5G40545	0.521325	2.98828	4.02655	0.742144	0.458	NA	0	0	0	0	0	3.12795
AT5G40550	169.213	0.599752	0.369926	1.62127	0.104959	0.311529	165.904	112.454	124.661	257.561	167.022	187.677
AT5G40560	4.701	-4.16056	2.31489	-1.7973	0.0722881	0.247065	18.2776	1.26353	7.10093	0	0	1.56398
AT5G40570	106.662	-0.073723	0.446989	-0.164933	0.868997	0.952149	120.913	83.3928	124.661	95.7151	135.527	79.7628
AT5G40580	250.726	-0.254719	0.32969	-0.772601	0.439759	0.698443	347.977	214.8	255.634	189.69	214.743	281.516
AT5G40590	0	NA	NA	NA	NA	NA	0	0	0	0	0	0
AT5G40595	0	NA	NA	NA	NA	NA	0	0	0	0	0	0
AT5G40600	279.475	-0.19122	0.318206	-0.600932	0.547886	0.780452	311.422	305.774	277.725	278.444	328.318	175.165
AT5G40605.1	0	NA	NA	NA	NA	NA	0	0	0	0	0	0
AT5G40610	202.773	-0.339958	0.347326	-0.978788	0.327685	0.5971	241.826	279.871	157.799	177.508	181.338	178.293
AT5G40620	0	NA	NA	NA	NA	NA	0	0	0	0	0	0
AT5G40630	0.525995	-2.04621	3.96646	-0.515879	0.605939	NA	0	0	3.15597	0	0	0
AT5G40640	9.75051	-0.10047	1.52981	-0.0656748	0.947637	0.980687	11.9507	18.3211	0	5.22082	10.4985	12.5118
AT5G40645	0	NA	NA	NA	NA	NA	0	0	0	0	0	0
AT5G40650	317.229	-0.214983	0.287137	-0.748712	0.454031	0.708631	425.305	318.409	278.514	292.366	285.369	303.411
AT5G40660	209.554	-0.509149	0.402864	-1.26382	0.206294	0.462096	163.092	329.149	246.166	109.637	157.478	251.8
AT5G40670	2173.32	-0.430826	0.21647	-1.99024	0.0465647	0.185048	2859.03	2508.73	2116.08	1773.34	1421.12	2361.6
AT5G40680	12.9851	-0.597887	1.25693	-0.475674	0.634307	0.835407	4.2179	33.4835	9.46791	6.96109	19.0883	4.69193
AT5G40690	63.8487	-1.59655	0.552526	-2.88955	0.00385797	0.0323415	97.0117	85.2881	104.936	34.8055	21.9515	39.0994
AT5G40700	46.3061	0.0218894	0.655307	0.0334033	0.973353	0.989899	37.2581	30.9564	69.4313	62.6499	35.3133	42.2274
AT5G40710	408.061	-0.0338088	0.251981	-0.134172	0.893266	0.961463	416.869	413.805	408.698	412.445	457.164	339.383
AT5G40720	283.047	0.125269	0.323954	0.386689	0.698986	0.872571	204.568	255.864	352.68	309.769	345.497	229.905
AT5G40730	26.3992	-2.13055	0.925958	-2.30091	0.0213968	0.110646	58.3476	53.0681	18.1468	6.96109	17.1794	4.69193
AT5G40740	102.005	-0.804404	0.435321	-1.84784	0.0646254	0.229297	128.646	117.508	142.808	90.4942	71.581	60.9951
AT5G40750	0.117164	0.00155855	4.08047	0.000381954	0.999695	NA	0.702983	0	0	0	0	0
AT5G40760	26.1113	-0.513705	0.873889	-0.587838	0.556641	0.786249	42.882	36.0105	13.4129	10.4416	25.7691	28.1516
AT5G40770	343.843	-1.32803	0.355382	-3.7369	0.000186301	0.00305635	407.73	553.425	516.79	180.988	297.777	106.35
AT5G40780	168.228	-0.902087	0.515007	-1.7516	0.0798427	0.263067	320.56	171.208	164.899	69.6109	56.3104	226.777
AT5G40790	92.2417	0.812518	0.670123	1.21249	0.225324	0.484734	49.9118	63.1763	88.3672	15.6625	190.883	145.45
AT5G40800	49.7874	-0.386418	0.930836	-0.41513	0.678047	0.860842	56.9417	51.8046	61.5414	1.74027	112.621	14.0758
AT5G40810	804.018	-0.563704	0.223978	-2.51679	0.0118431	0.0734108	1038.31	763.17	1076.19	701.33	663.317	581.799
AT5G40820	29.574	0.848433	0.835133	1.01593	0.309665	0.577736	31.6343	20.2164	11.8349	19.143	64.9001	29.7156
AT5G40830	33.9555	-1.64947	0.867222	-1.90201	0.0571696	0.2117	101.933	13.267	39.4496	12.1819	18.1338	18.7677
AT5G40840	42.1031	0.772126	0.782241	0.987069	0.323609	0.592733	41.476	11.3717	41.0276	34.8055	97.3501	26.5876
AT5G40847	0	NA	NA	NA	NA	NA	0	0	0	0	0	0
AT5G40850	1267.64	0.0141526	0.203018	0.0697113	0.944423	0.979625	1325.12	1128.96	1331.82	1317.39	1464.07	1038.48
AT5G40855	15.1566	-0.126607	1.10243	-0.114843	0.90857	0.967096	24.6044	18.9529	3.94496	12.1819	17.1794	14.0758
AT5G40860	2.78713	-1.27415	3.27288	-0.389304	0.697051	NA	11.9507	0	0	0	4.77206	0
AT5G40870	1653.15	-0.597486	0.183598	-3.25432	0.00113665	0.0129666	1864.31	1922.46	2183.14	1465.31	1160.57	1323.12
AT5G40880	170.277	-0.222688	0.391568	-0.56871	0.569553	0.795303	109.665	228.698	211.45	172.287	143.162	156.398
AT5G40890	8041.1	-0.558107	0.178042	-3.13469	0.00172037	0.0177266	8814.01	10408.9	9504.99	7575.41	5185.32	6757.94
AT5G40900	27.7807	-0.0485326	0.845325	-0.0574129	0.954216	0.98307	11.2477	25.2705	48.1285	31.3249	20.9971	29.7156
AT5G40910	1973.65	0.782792	0.18635	4.20065	2.66e-05	0.000614328	1450.96	1583.2	1319.98	2405.06	2911.91	2170.8
AT5G40920	471.317	0.841476	0.250179	3.3635	0.000769618	0.00950945	367.66	301.351	343.212	603.875	504.884	706.917
AT5G40930	584.616	0.33051	0.236176	1.39942	0.161686	0.400197	477.326	547.107	530.992	586.472	790.254	575.543
AT5G40940	2.11983	1.57371	3.2778	0.480113	0.631147	NA	0	3.15882	0	1.74027	0	7.81988
AT5G40942	22.1466	-1.633	0.97983	-1.66661	0.0955916	0.293311	14.7627	44.2234	41.0276	20.8833	5.72648	6.25591
AT5G40945	0	NA	NA	NA	NA	NA	0	0	0	0	0	0
AT5G40950	1049.33	-0.204613	0.224231	-0.912509	0.361501	0.631721	894.195	1247.73	1230.04	1026.76	1109.03	788.244
AT5G40960	19.8658	0.139977	0.934813	0.149738	0.880971	0.956807	30.9313	13.267	12.6239	15.6625	24.8147	21.8957
AT5G40970	93.5092	0.132327	0.476316	0.277814	0.781155	0.913171	100.527	82.761	83.6332	140.962	68.7177	84.4547
AT5G40980	8.99879	-0.827761	1.36122	-0.608102	0.54312	0.777067	20.3865	10.1082	3.94496	6.96109	4.77206	7.81988
AT5G40981	2.84636	2.14201	3.24582	0.659927	0.5093	0.751573	0	0	3.15597	13.9222	0	0
AT5G40990	0.117164	0.00155855	4.08047	0.000381954	0.999695	NA	0.702983	0	0	0	0	0
AT5G41000	25.1431	0.0408937	0.853275	0.0479255	0.961776	0.985605	37.2581	22.7435	14.2019	36.5457	22.9059	17.2037
AT5G41010	66.3294	-0.957753	0.52569	-1.82189	0.0684709	0.238536	80.1401	84.0245	98.6241	36.5457	43.903	54.7392
AT5G41020	1447.6	1.28545	0.189628	6.77881	1.21e-11	1.94e-09	882.947	853.512	788.993	2074.41	1752.3	2333.45
AT5G41030	6.49202	0.688178	2.21684	0.310431	0.756233	0.901956	5.62387	0	9.46791	0	23.8603	0
AT5G41040	3.2305	3.54369	2.55212	1.38853	0.164975	0.405216	0	0	1.57799	1.74027	6.68089	9.38386
AT5G41050	406.295	-0.273804	0.301894	-0.906953	0.364432	0.634288	442.177	428.336	461.561	525.563	254.828	325.307
AT5G41060	58.4671	0.301982	0.624847	0.483289	0.62889	0.831723	21.0895	61.2811	74.9543	57.429	73.4898	62.5591
AT5G41070	107.934	-2.1282	0.487905	-4.36191	1.29e-05	0.000329962	196.132	192.688	138.074	57.429	42.9486	20.3317
AT5G41071	0.48299	-1.93105	3.97138	-0.486241	0.626796	NA	2.10895	0	0.788993	0	0	0
AT5G41080	387.505	-0.856637	0.296604	-2.88815	0.00387513	0.0324364	455.533	643.767	398.441	221.015	265.327	340.947
AT5G41090	4.03571	0.121945	2.37259	0.0513975	0.959009	0.984668	0	7.58116	3.94496	1.74027	0	10.9478
AT5G41100	2663.43	-0.0499672	0.164765	-0.303264	0.761689	0.904442	2539.18	2751.33	2836.43	2763.55	2364.08	2726.01
AT5G41109	0	NA	NA	NA	NA	NA	0	0	0	0	0	0
AT5G41110	152.524	-0.0981265	0.419346	-0.233999	0.814986	0.928237	232.688	102.977	138.074	120.079	172.749	148.578
AT5G41120	142.022	-0.0466551	0.423556	-0.110151	0.91229	0.968299	106.853	202.796	123.872	99.1956	170.84	148.578
AT5G41130	100.45	-0.937916	0.507168	-1.84932	0.0644117	0.228754	106.853	118.772	170.422	97.4553	76.353	32.8435
AT5G41140	82.5546	-0.109964	0.533696	-0.206043	0.836758	0.938777	111.071	62.5446	82.8442	125.3	57.2648	56.3031
AT5G41150	172.164	-0.186382	0.397027	-0.469445	0.638752	0.837713	172.231	207.85	171.211	97.4553	230.968	153.27
AT5G41160	101.15	0.246893	0.513439	0.480861	0.630615	0.832885	105.448	76.4434	95.4681	62.6499	79.2163	187.677
AT5G41170	94.4601	0.588766	0.492849	1.19462	0.232236	0.493192	73.1103	61.9128	90.7341	170.547	73.4898	96.9665
AT5G41180	66.5124	0.553787	0.838798	0.660215	0.509116	0.751469	87.17	32.2199	41.8166	102.676	3.81765	131.374
AT5G41190	134.035	-0.669608	0.439814	-1.52248	0.127889	0.350287	223.549	133.934	137.285	100.936	141.253	67.251
AT5G41200	3.08678	-4.60827	3.08027	-1.49606	0.134638	0.360325	9.84177	0	8.67892	0	0	0
AT5G41210	2054.09	-0.0794437	0.218675	-0.363295	0.716384	0.881072	2217.21	1988.16	2130.28	1503.6	2669.49	1815.78
AT5G41220	438.338	0.368892	0.277014	1.33167	0.182967	0.431029	404.918	320.304	424.478	402.003	640.411	437.913
AT5G41240	230.656	0.492131	0.361031	1.36313	0.172842	0.416179	163.092	188.266	224.863	160.105	342.634	304.975
AT5G41250	0	NA	NA	NA	NA	NA	0	0	0	0	0	0
AT5G41260	577.633	0.624119	0.271495	2.29882	0.0215151	0.111004	562.387	307.037	495.487	614.317	792.163	694.405
AT5G41265	0	NA	NA	NA	NA	NA	0	0	0	0	0	0
AT5G41270	93.3393	-0.482706	0.530702	-0.909561	0.363054	0.633203	94.1998	154.15	78.1103	104.416	91.6236	37.5354
AT5G41280	0	NA	NA	NA	NA	NA	0	0	0	0	0	0
AT5G41290	0.351492	-1.47598	3.99506	-0.369453	0.71179	NA	2.10895	0	0	0	0	0
AT5G41300	0	NA	NA	NA	NA	NA	0	0	0	0	0	0
AT5G41310	0	NA	NA	NA	NA	NA	0	0	0	0	0	0
AT5G41315	0.755653	1.13362	3.98392	0.284549	0.77599	NA	1.40597	0	0	0	0	3.12795
AT5G41320	42.5169	0.880614	0.705063	1.24899	0.21167	0.469526	27.4164	32.8517	29.1927	46.9874	24.8147	93.8386
AT5G41330	118.461	0.978461	0.552878	1.76976	0.076767	0.256702	96.3087	48.6458	93.8901	140.962	57.2648	273.696
AT5G41340	462.594	-0.0800504	0.277305	-0.288673	0.772832	0.910239	426.008	447.289	553.084	342.834	415.17	591.183
AT5G41350	486.78	0.584217	0.239005	2.44437	0.0145105	0.0844744	388.047	380.322	399.23	624.758	488.659	639.666
AT5G41360	38.2719	1.84574	0.801869	2.30179	0.0213469	0.110507	30.9313	5.05411	14.2019	34.8055	82.0795	62.5591
AT5G41370	668.756	-0.291223	0.243628	-1.19536	0.231946	0.492844	904.037	672.196	633.561	518.602	714.855	569.287
AT5G41380	0.351492	-1.47598	3.99506	-0.369453	0.71179	NA	2.10895	0	0	0	0	0
AT5G41390	9.72739	2.42119	1.83098	1.32235	0.186052	0.435342	9.13879	0	0	40.0263	7.6353	1.56398
AT5G41400	1168.18	-1.25755	0.30294	-4.15114	3.31e-05	0.000735415	1846.74	1737.35	1362.59	462.913	1127.16	472.321
AT5G41401	0	NA	NA	NA	NA	NA	0	0	0	0	0	0
AT5G41410	421.376	-0.142224	0.267193	-0.532289	0.594526	0.811255	535.673	451.711	338.478	400.263	379.856	422.274
AT5G41420	0	NA	NA	NA	NA	NA	0	0	0	0	0	0
AT5G41430	0	NA	NA	NA	NA	NA	0	0	0	0	0	0
AT5G41440	0	NA	NA	NA	NA	NA	0	0	0	0	0	0
AT5G41450	0	NA	NA	NA	NA	NA	0	0	0	0	0	0
AT5G41460	16.4778	-2.96886	1.41342	-2.10048	0.0356868	0.156031	3.51492	72.6528	11.0459	6.96109	0	4.69193
AT5G41470	0	NA	NA	NA	NA	NA	0	0	0	0	0	0
AT5G41471	31.3073	-0.959132	0.906398	-1.05818	0.289973	0.558298	71.7043	20.8482	32.3487	8.70137	44.8574	9.38386
AT5G41480	362.375	0.15326	0.303592	0.504823	0.613683	0.823203	452.018	321.568	254.845	464.653	329.272	351.895
AT5G41490	0	NA	NA	NA	NA	NA	0	0	0	0	0	0
AT5G41491	0	NA	NA	NA	NA	NA	0	0	0	0	0	0
AT5G41494	0	NA	NA	NA	NA	NA	0	0	0	0	0	0
AT5G41500	0	NA	NA	NA	NA	NA	0	0	0	0	0	0
AT5G41505.1	0	NA	NA	NA	NA	NA	0	0	0	0	0	0
AT5G41510	0	NA	NA	NA	NA	NA	0	0	0	0	0	0
AT5G41520	3770.09	-0.435735	0.16835	-2.58827	0.00964602	0.0634616	4099.8	4496.89	4406.52	3727.67	2946.27	2943.4
AT5G41530	0	NA	NA	NA	NA	NA	0	0	0	0	0	0
AT5G41540	0	NA	NA	NA	NA	NA	0	0	0	0	0	0
AT5G41550	8.70517	3.83329	1.83557	2.08833	0.0367677	0.158949	2.10895	1.26353	0	19.143	0	29.7156
AT5G41560	510.265	-0.165077	0.272953	-0.604779	0.545326	0.778396	417.572	681.673	519.946	483.796	570.739	387.866
AT5G41570	0	NA	NA	NA	NA	NA	0	0	0	0	0	0
AT5G41580	289.319	0.903847	0.329918	2.73961	0.00615124	0.0458132	193.32	146.569	264.313	464.653	290.141	376.918
AT5G41590	289.857	-1.08828	0.379055	-2.87103	0.00409136	0.033813	406.324	302.615	476.552	95.7151	279.643	178.293
AT5G41600	2422.74	-0.111903	0.57759	-0.193742	0.846378	0.942653	1875.56	2240.23	3435.27	1009.36	3783.29	2192.69
AT5G41605	0	NA	NA	NA	NA	NA	0	0	0	0	0	0
AT5G41610	248.546	1.32953	0.420251	3.16365	0.00155802	0.0164329	184.885	111.822	128.606	147.923	502.021	416.018
AT5G41612	0	NA	NA	NA	NA	NA	0	0	0	0	0	0
AT5G41614	0	NA	NA	NA	NA	NA	0	0	0	0	0	0
AT5G41620	78.7651	-1.48278	0.670023	-2.21303	0.0268958	0.128961	139.894	68.2305	138.863	43.5068	8.58971	73.5069
AT5G41630	1.75746	-3.79724	3.9246	-0.967547	0.333271	NA	10.5448	0	0	0	0	0
AT5G41640	0	NA	NA	NA	NA	NA	0	0	0	0	0	0
AT5G41650	35.1472	0.0897152	0.778661	0.115217	0.908273	0.967045	48.5059	27.1658	26.8257	12.1819	47.7206	48.4833
AT5G41660	2.15686	-4.09011	3.5467	-1.15322	0.248822	NA	0	1.89529	11.0459	0	0	0
AT5G41663	0.947645	-2.91155	3.93965	-0.739038	0.459884	NA	0	5.68587	0	0	0	0
AT5G41670	182.892	0.19442	0.370218	0.525151	0.599478	0.813961	212.301	117.508	181.468	231.456	162.25	192.369
AT5G41675	0	NA	NA	NA	NA	NA	0	0	0	0	0	0
AT5G41680	39.0893	-0.216805	0.89124	-0.243262	0.807802	0.925962	26.0104	41.6964	59.1744	20.8833	82.0795	4.69193
AT5G41685	45.4382	-0.717993	0.625019	-1.14875	0.250657	0.515099	47.8029	66.9669	54.4405	43.5068	28.6324	31.2795
AT5G41690	180.849	0.260643	0.343431	0.758937	0.44789	0.703877	189.103	130.143	174.367	212.313	189.928	189.241
AT5G41700	1901.32	-0.434303	0.175984	-2.46785	0.0135927	0.0806657	2191.2	1973	2393.8	1507.08	1752.3	1590.56
AT5G41710.1	1.75891	0.736567	3.5126	0.209692	0.833908	NA	0	0	3.94496	3.48055	0	3.12795
AT5G41720	0	NA	NA	NA	NA	NA	0	0	0	0	0	0
AT5G41730	4.40225	-0.508745	2.82633	-0.180002	0.857151	0.947179	15.4656	0	0	0	0	10.9478
AT5G41740	3836.57	0.053557	0.187647	0.285414	0.775327	0.910627	4428.8	3294.01	3570.98	4267.15	3215.42	4243.07
AT5G41750	1939.81	0.359939	0.222099	1.62063	0.105098	0.311616	2203.15	1400.62	1493.56	1829.03	2100.66	2611.84
AT5G41755.1	9.53329	-1.04726	1.98556	-0.527441	0.597887	0.813381	23.9014	14.5306	0	0	0	18.7677
AT5G41760	568.628	-0.356941	0.250448	-1.42521	0.154096	0.389675	555.357	821.924	538.093	487.277	486.751	522.368
AT5G41761	2.63332	-3.23428	3.41232	-0.947826	0.343218	NA	14.0597	0	0	1.74027	0	0
AT5G41765	0	NA	NA	NA	NA	NA	0	0	0	0	0	0
AT5G41770	167.711	0.208957	0.450437	0.463899	0.64272	0.8396	63.9715	199.005	203.56	208.833	165.113	165.781
AT5G41774	0	NA	NA	NA	NA	NA	0	0	0	0	0	0
AT5G41780	170.768	0.507126	0.378779	1.33884	0.180621	0.427421	120.21	144.042	159.376	132.261	213.788	254.928
AT5G41790	4270.31	1.30849	0.228477	5.72701	1.02e-08	7.5e-07	2816.85	2080.4	2471.91	4585.62	5148.1	8518.98
AT5G41800	304.453	0.312305	0.311187	1.00359	0.315575	0.584185	262.213	292.506	259.579	271.483	274.871	466.065
AT5G41810	435.299	-2.42373	0.274768	-8.82099	1.13e-18	8.01e-16	792.965	679.146	732.185	100.936	168.931	137.63
AT5G41820	6.16492	-0.0451057	2.30009	-0.0196104	0.984354	0.994107	0	0	18.9358	0	13.3618	4.69193
AT5G41830	0	NA	NA	NA	NA	NA	0	0	0	0	0	0
AT5G41835.1	0	NA	NA	NA	NA	NA	0	0	0	0	0	0
AT5G41840	0	NA	NA	NA	NA	NA	0	0	0	0	0	0
AT5G41850	187.919	-1.05295	0.422924	-2.4897	0.0127853	0.0775602	355.71	185.738	217.762	186.209	77.3074	104.786
AT5G41860	11.7769	0.533128	1.24588	0.427913	0.668715	0.854673	4.2179	7.58116	17.3578	6.96109	26.7236	7.81988
AT5G41870	198.729	0.383558	0.371909	1.03132	0.302389	0.570039	208.786	121.93	186.202	302.808	192.791	179.857
AT5G41880	16.0556	-0.141682	1.08602	-0.130459	0.896203	0.962892	30.9313	7.58116	11.8349	26.1041	10.4985	9.38386
AT5G41890	7.67062	-1.24298	1.99636	-0.62262	0.533534	0.770025	3.51492	27.7976	0.788993	13.9222	0	0
AT5G41900	24.8991	-3.93265	1.07451	-3.65997	0.000252249	0.00390079	59.7536	44.2234	35.5047	5.22082	0	4.69193
AT5G41905	0	NA	NA	NA	NA	NA	0	0	0	0	0	0
AT5G41908	1.52763	0.387505	3.85022	0.100645	0.919832	NA	0	0	3.94496	5.22082	0	0
AT5G41910	287.514	0.899473	0.315074	2.8548	0.00430635	0.0350709	163.795	234.384	203.56	304.548	329.272	489.525
AT5G41920	77.6615	-1.46464	0.578642	-2.53117	0.0113682	0.0712437	161.686	89.0787	90.7341	67.8707	36.2677	20.3317
AT5G41940	198.562	0.425231	0.375324	1.13297	0.257226	0.52216	194.023	161.731	151.487	295.847	136.481	251.8
AT5G41950	269.169	-0.38909	0.357058	-1.08971	0.275841	0.542983	360.631	176.894	378.716	186.209	235.74	276.824
AT5G41960	435.219	-0.626281	0.305746	-2.04837	0.040524	0.169497	646.745	514.255	426.056	233.197	465.753	325.307
AT5G41970	313.971	0.0388674	0.28683	0.135507	0.892211	0.961286	248.856	359.473	321.12	335.873	341.68	276.824
AT5G41980	35.3012	-1.36748	0.743333	-1.83966	0.0658175	0.232149	75.2192	27.7976	49.7065	20.8833	20.9971	17.2037
AT5G41990	0	NA	NA	NA	NA	NA	0	0	0	0	0	0
AT5G41992	0	NA	NA	NA	NA	NA	0	0	0	0	0	0
AT5G42000	693.023	-0.701551	0.213827	-3.28093	0.00103466	0.0120842	927.235	785.282	863.158	539.485	565.967	477.013
AT5G42010	86.877	-1.07941	0.492614	-2.19118	0.0284385	0.134128	103.339	113.086	136.496	62.6499	35.3133	70.3789
AT5G42020	415.285	-0.203089	0.291029	-0.697832	0.485282	0.73378	441.474	313.986	579.121	334.133	430.44	392.558
AT5G42030	2317.43	-0.276954	0.16723	-1.65613	0.0976965	0.296947	2761.32	2460.72	2396.96	1990.87	2255.28	2039.43
AT5G42040	64.2995	-1.62687	0.777777	-2.09169	0.0364659	0.158212	80.1401	120.035	89.9452	73.0915	3.81765	18.7677
AT5G42050	3211.97	-0.865519	0.229145	-3.77717	0.000158624	0.00268402	5203.48	4225.23	3017.11	1823.81	2886.14	2116.06
AT5G42053	10.8425	-0.626868	1.26182	-0.496797	0.619332	0.826664	7.02983	19.5847	12.6239	10.4416	2.86324	12.5118
AT5G42060	113.966	-1.5743	0.490598	-3.20893	0.00133229	0.0146416	180.667	159.204	172	27.8444	48.6751	95.4026
AT5G42070	554.984	0.186032	0.231363	0.804069	0.421357	0.683804	462.563	547.107	547.561	671.746	570.739	530.188
AT5G42080	1348.82	0.595222	0.266163	2.23631	0.0253316	0.124047	970.82	914.162	1336.55	1985.65	979.227	1906.49
AT5G42090	503.895	0.0727253	0.252382	0.288156	0.773227	0.910285	473.108	400.538	599.634	523.822	464.799	561.467
AT5G42092	0	NA	NA	NA	NA	NA	0	0	0	0	0	0
AT5G42100	800.399	-0.333544	0.234773	-1.4207	0.155403	0.391692	891.383	850.354	933.378	913.644	558.331	655.306
AT5G42110	317.093	0.0575045	0.280793	0.204793	0.837734	0.939387	279.787	286.821	365.304	370.678	299.686	300.283
AT5G42120	2.09979	-1.62297	3.27611	-0.495394	0.620322	NA	0	3.15882	6.31194	0	0	3.12795
AT5G42130	211.535	-0.417775	0.384219	-1.08734	0.276889	0.544365	275.57	267.236	182.257	264.522	167.022	112.606
AT5G42140	102.641	0.069756	0.487078	0.143213	0.886122	0.959005	61.1596	128.248	110.459	106.157	70.6265	139.194
AT5G42146	17.0225	0.351475	1.59054	0.220979	0.825109	0.93304	44.9909	0	0	12.1819	32.45	12.5118
AT5G42150	76.0411	-0.278965	0.553636	-0.503879	0.614347	0.823685	103.339	84.6563	63.1194	40.0263	108.803	56.3031
AT5G42170	1.05448	-3.06041	3.93644	-0.777455	0.43689	NA	6.32685	0	0	0	0	0
AT5G42180	1.30331	4.32127	3.95494	1.09263	0.274558	NA	0	0	0	0	0	7.81988
AT5G42190	481.418	-0.0728517	0.324605	-0.224432	0.822421	0.93168	561.684	511.097	405.542	602.135	248.147	559.904
AT5G42200	132.714	-1.15305	0.462557	-2.49278	0.0126747	0.0770724	205.271	168.049	175.156	134.001	71.581	42.2274
AT5G42203	0	NA	NA	NA	NA	NA	0	0	0	0	0	0
AT5G42210	5.57525	-4.46486	2.13481	-2.09146	0.036487	0.158264	16.8716	3.79058	11.8349	0	0.954413	0
AT5G42220	328.211	1.0381	0.277264	3.74408	0.000181056	0.00298706	200.35	236.28	208.294	368.938	436.167	519.24
AT5G42223	0	NA	NA	NA	NA	NA	0	0	0	0	0	0
AT5G42230	0	NA	NA	NA	NA	NA	0	0	0	0	0	0
AT5G42232	0	NA	NA	NA	NA	NA	0	0	0	0	0	0
AT5G42235	57.5223	0.462896	0.600943	0.770282	0.441132	0.699092	69.5954	34.1152	41.8166	41.7666	85.8971	71.9429
AT5G42240	1257.82	0.768096	0.220266	3.48712	0.000488244	0.00659822	1130.4	885.101	777.947	1359.15	1911.69	1482.65
AT5G42242	1.48041	0.902088	3.85331	0.234108	0.814901	NA	0	0	3.15597	0	5.72648	0
AT5G42250	928.998	0.397236	0.196789	2.01859	0.0435295	0.17676	828.115	820.029	758.222	936.267	1109.98	1121.37
AT5G42260	0	NA	NA	NA	NA	NA	0	0	0	0	0	0
AT5G42265	0	NA	NA	NA	NA	NA	0	0	0	0	0	0
AT5G42270	1114.31	0.175908	0.186958	0.940897	0.346758	0.61676	1062.21	975.443	1102.22	1094.63	1189.2	1262.13
AT5G42280	0.105294	0.00155855	4.08047	0.000381954	0.999695	NA	0	0.631763	0	0	0	0
AT5G42290	166.135	-1.00789	0.401245	-2.51192	0.0120077	0.0741616	179.964	303.246	181.468	109.637	80.1707	142.322
AT5G42300	1884.3	0.0896269	0.166202	0.539265	0.589704	0.809005	1798.93	1934.46	1743.67	1893.42	1919.32	2015.97
AT5G42310	423.42	0.290611	0.28712	1.01216	0.311463	0.579559	363.442	322.831	455.249	515.121	330.227	553.648
AT5G42320	188.795	-0.104544	0.373974	-0.279549	0.779823	0.912609	123.022	211.641	252.478	161.845	185.156	198.625
AT5G42323	0	NA	NA	NA	NA	NA	0	0	0	0	0	0
AT5G42325	0	NA	NA	NA	NA	NA	0	0	0	0	0	0
AT5G42330	3.05352	-4.59633	3.48468	-1.31901	0.187166	0.436849	0	18.3211	0	0	0	0
AT5G42340	0	NA	NA	NA	NA	NA	0	0	0	0	0	0
AT5G42350	39.9317	0.374489	0.770995	0.485722	0.627164	0.830567	26.0104	65.7034	12.6239	29.5847	52.4927	53.1752
AT5G42360	96.2437	-0.4953	0.484691	-1.02189	0.306834	0.574743	139.191	63.8081	134.918	73.0915	77.3074	89.1467
AT5G42370	89.2303	-0.325119	0.633987	-0.512817	0.608079	0.819552	155.359	46.7505	94.6791	151.404	32.45	54.7392
AT5G42380	680.7	-1.43113	0.268462	-5.33084	9.78e-08	5.2e-06	1095.25	1202.25	681.69	422.887	386.537	295.592
AT5G42390	674.351	-0.118557	0.219608	-0.539859	0.589294	0.808769	788.747	631.132	687.213	574.29	689.086	675.638
AT5G42400	132.607	0.736042	0.468024	1.57266	0.115798	0.329617	152.547	72.6528	72.5873	210.573	101.168	186.113
AT5G42405	1.99179	-3.97778	3.92251	-1.01409	0.310539	NA	11.9507	0	0	0	0	0
AT5G42410	1.30331	4.32127	3.95494	1.09263	0.274558	NA	0	0	0	0	0	7.81988
AT5G42420	115.455	-0.149354	0.459291	-0.325185	0.745041	0.896291	86.467	109.927	168.844	95.7151	148.888	82.8907
AT5G42430	0	NA	NA	NA	NA	NA	0	0	0	0	0	0
AT5G42440	225.182	-1.11655	0.341751	-3.26715	0.00108636	0.012552	385.235	246.388	291.927	147.923	110.712	168.909
AT5G42445	42.1495	-0.185892	0.737835	-0.251943	0.801085	0.922188	44.288	24.6388	66.2754	36.5457	63.9457	17.2037
AT5G42450	9.73558	-0.500257	1.78815	-0.279762	0.77966	0.912575	24.6044	0	9.46791	8.70137	0	15.6398
AT5G42460	107.941	-0.832507	0.444894	-1.87125	0.0613105	0.221672	101.23	178.789	134.129	83.5331	63.9457	86.0187
AT5G42470	455.128	0.5792	0.262283	2.2083	0.0272234	0.13012	279.787	413.805	401.597	576.031	584.101	475.449
AT5G42480	81.1473	0.32758	0.509389	0.643083	0.52017	0.760006	92.7938	68.2305	55.2295	95.7151	115.484	59.4311
AT5G42490	8.19052	0.166301	1.82599	0.0910743	0.927434	0.973822	16.1686	0	7.10093	0	13.3618	12.5118
AT5G42500	0.131499	0.00155855	4.08047	0.000381954	0.999695	NA	0	0	0.788993	0	0	0
AT5G42504	0	NA	NA	NA	NA	NA	0	0	0	0	0	0
AT5G42505.1	0	NA	NA	NA	NA	NA	0	0	0	0	0	0
AT5G42510	0	NA	NA	NA	NA	NA	0	0	0	0	0	0
AT5G42520	268.33	0.714983	0.309279	2.31177	0.0207901	0.108531	190.509	190.161	228.019	363.717	248.147	389.43
AT5G42530	9590.47	0.608656	0.197688	3.07887	0.00207785	0.0204923	8560.93	6201.39	8028	9954.37	10079.6	14718.6
AT5G42540	376.156	0.578945	0.277758	2.08435	0.0371287	0.160158	294.55	356.946	252.478	448.991	372.221	531.752
AT5G42560	1091.03	0.617573	0.191334	3.22771	0.00124784	0.0139	812.649	892.05	877.36	1486.19	1228.33	1249.62
AT5G42565	0.762788	-2.58755	3.94789	-0.655426	0.512193	NA	0	0.631763	3.94496	0	0	0
AT5G42567	1.2888	-3.34985	3.93106	-0.852149	0.394131	NA	7.73282	0	0	0	0	0
AT5G42568	19.3056	-2.63569	1.07972	-2.44109	0.0146428	0.0850007	9.13879	51.1728	39.4496	3.48055	4.77206	7.81988
AT5G42570	2329.55	0.12502	0.209455	0.596885	0.550584	0.782226	1607.72	2683.73	2395.38	2239.73	2626.54	2424.16
AT5G42580	0.290046	1.94267	4.07804	0.476374	0.633808	NA	0	0	0	1.74027	0	0
AT5G42590	0.117164	0.00155855	4.08047	0.000381954	0.999695	NA	0.702983	0	0	0	0	0
AT5G42591	0	NA	NA	NA	NA	NA	0	0	0	0	0	0
AT5G42600	0.234328	-0.89133	4.03841	-0.220713	0.825316	NA	1.40597	0	0	0	0	0
AT5G42610	0	NA	NA	NA	NA	NA	0	0	0	0	0	0
AT5G42620	422.567	-0.141475	0.280611	-0.504168	0.614143	0.823497	567.308	406.856	356.625	328.912	458.118	417.582
AT5G42630	0	NA	NA	NA	NA	NA	0	0	0	0	0	0
AT5G42635	0	NA	NA	NA	NA	NA	0	0	0	0	0	0
AT5G42640	0	NA	NA	NA	NA	NA	0	0	0	0	0	0
AT5G42645.1	0	NA	NA	NA	NA	NA	0	0	0	0	0	0
AT5G42650	5441.25	-0.582522	0.189666	-3.0713	0.00213128	0.0208128	6075.89	6913.39	6590.45	3569.3	5538.46	3959.99
AT5G42655	8.33837	-0.70186	1.80579	-0.388673	0.697518	0.871817	0	17.6894	13.4129	0	9.54413	9.38386
AT5G42660	350.377	0.573602	0.269785	2.12614	0.0334913	0.149913	295.253	289.979	258.79	415.925	351.224	491.089
AT5G42670	97.5529	0.173633	0.599465	0.289646	0.772087	0.910001	61.8625	104.873	107.303	180.988	28.6324	101.658
AT5G42677	0.351492	-1.47598	3.99506	-0.369453	0.71179	NA	2.10895	0	0	0	0	0
AT5G42680	16.3563	0.102209	1.04847	0.0974843	0.922342	0.971387	10.5448	24.6388	11.8349	27.8444	7.6353	15.6398
AT5G42690	5.13524	-2.24777	2.18327	-1.02954	0.303225	0.570766	0	18.3211	7.10093	3.48055	1.90883	0
AT5G42700	4.86545	-5.26396	3.0045	-1.75202	0.0797697	0.262996	0	0	29.1927	0	0	0
AT5G42710	0.117164	0.00155855	4.08047	0.000381954	0.999695	NA	0.702983	0	0	0	0	0
AT5G42720	20.1367	-0.713241	1.39183	-0.512449	0.608337	0.819575	8.4358	3.15882	63.1194	38.286	0	7.81988
AT5G42730	260.848	0.625165	0.307302	2.03437	0.0419144	0.17298	207.38	169.313	239.854	297.587	374.13	276.824
AT5G42740	380.21	0.666387	0.294979	2.2591	0.0238773	0.119322	340.244	257.759	282.459	549.926	320.683	530.188
AT5G42750	210.188	-0.886048	0.349416	-2.5358	0.0112192	0.070584	239.717	296.929	280.092	200.131	109.757	134.502
AT5G42760	219.308	0.547942	0.337761	1.62228	0.104744	0.311118	145.518	154.15	235.12	285.405	272.008	223.649
AT5G42765	750.177	0.274794	0.242186	1.13464	0.256526	0.521842	836.55	501.62	698.258	906.683	758.758	799.192
AT5G42770	357.83	-0.253624	0.285372	-0.88875	0.374138	0.642949	344.462	492.144	329.799	372.419	284.415	323.743
AT5G42780	21.2604	-0.960962	1.18991	-0.807593	0.419325	0.682476	59.0506	24.6388	0.788993	13.9222	22.9059	6.25591
AT5G42785	0.131499	0.00155855	4.08047	0.000381954	0.999695	NA	0	0	0.788993	0	0	0
AT5G42790	825.954	-0.0466472	0.223125	-0.209063	0.834399	0.937571	651.666	905.949	960.993	784.863	860.88	791.372
AT5G42797	0	NA	NA	NA	NA	NA	0	0	0	0	0	0
AT5G42800	20.8768	-7.36695	1.67529	-4.39742	1.1e-05	0.000287917	89.2789	4.42234	31.5597	0	0	0
AT5G42810	231.201	-0.0908438	0.318107	-0.285576	0.775203	0.910585	213.004	239.438	261.946	269.742	179.43	223.649
AT5G42820	382.754	-0.171958	0.266889	-0.644305	0.519378	0.759444	334.62	461.187	420.533	330.652	339.771	409.762
AT5G42825	773.503	0.275047	0.227132	1.21096	0.225912	0.485189	686.815	766.961	646.974	659.564	904.783	975.921
AT5G42830	187.259	-1.43666	0.406586	-3.53348	0.000410133	0.0057593	328.996	313.355	179.89	69.6109	144.116	87.5827
AT5G42840	17.11	-1.44512	1.51136	-0.956167	0.338988	0.60913	18.9806	56.2269	0	12.1819	15.2706	0
AT5G42850	797.672	-0.538853	0.23402	-2.3026	0.0213016	0.110356	1142.35	924.902	769.268	576.031	763.53	609.951
AT5G42860	17.8466	-0.567164	1.30708	-0.433918	0.664348	0.852568	25.3074	29.6929	9.46791	3.48055	39.1309	0
AT5G42870	217.18	-0.567223	0.345586	-1.64134	0.100727	0.302833	312.828	260.287	203.56	221.015	136.481	168.909
AT5G42880	10.0336	-0.503477	1.75326	-0.287167	0.773985	0.910285	2.81193	18.9529	13.4129	0	0	25.0236
AT5G42890	334.301	-0.323023	0.290502	-1.11195	0.26616	0.53199	413.354	335.466	367.671	264.522	380.811	243.98
AT5G42895	1.74064	-3.78143	3.82627	-0.988281	0.323015	NA	4.92088	0	5.52295	0	0	0
AT5G42900	0.351492	-1.47598	3.99506	-0.369453	0.71179	NA	2.10895	0	0	0	0	0
AT5G42905	0	NA	NA	NA	NA	NA	0	0	0	0	0	0
AT5G42910	0.820147	-2.69793	3.94487	-0.683907	0.494034	NA	4.92088	0	0	0	0	0
AT5G42920	167.352	-0.085517	0.37264	-0.22949	0.818488	0.930093	148.33	200.901	168.055	182.729	189.928	114.17
AT5G42930	4.16914	3.45597	2.83004	1.22117	0.22202	0.480474	2.10895	0	0	0	22.9059	0
AT5G42940	366.179	-0.778702	0.281183	-2.76938	0.0056163	0.042874	494.9	398.643	496.276	255.82	334.044	217.393
AT5G42950	429.502	0.0748806	0.262892	0.284834	0.775771	0.910985	474.514	455.501	324.276	489.017	416.124	417.582
AT5G42955	0.234328	-0.89133	4.03841	-0.220713	0.825316	NA	1.40597	0	0	0	0	0
AT5G42957	0	NA	NA	NA	NA	NA	0	0	0	0	0	0
AT5G42960	337.889	0.0790606	0.290083	0.272545	0.785203	0.915452	336.729	242.597	407.12	328.912	356.95	355.023
AT5G42965	106.462	0.523715	0.459638	1.13941	0.254534	0.519515	109.665	81.4975	70.2203	177.508	93.5325	106.35
AT5G42970	221.178	0.368995	0.360197	1.02442	0.305635	0.573141	127.24	194.583	257.212	224.495	218.561	304.975
AT5G42980	5551.6	0.202484	0.271789	0.745005	0.456268	0.710823	8241.08	4255.56	2991.07	6270.21	6008.98	5542.73
AT5G42990	491.402	-0.0721912	0.281365	-0.256575	0.797507	0.920778	411.245	639.345	459.194	450.731	377.947	609.951
AT5G43000	1.04265	3.99744	3.96693	1.00769	0.313602	NA	0	0	0	0	0	6.25591
AT5G43010	295.852	0.506167	0.311086	1.6271	0.103717	0.308872	292.441	264.077	175.945	408.964	295.868	337.819
AT5G43015.1	0	NA	NA	NA	NA	NA	0	0	0	0	0	0
AT5G43020	3.62406	-4.84235	2.57833	-1.8781	0.0603679	0.219325	4.2179	12.0035	5.52295	0	0	0
AT5G43030	4.00077	3.36955	2.8906	1.16569	0.24374	0.507044	2.10895	0	0	0	0	21.8957
AT5G43035.1	0	NA	NA	NA	NA	NA	0	0	0	0	0	0
AT5G43040	0	NA	NA	NA	NA	NA	0	0	0	0	0	0
AT5G43050	100.351	0.182911	0.528501	0.346093	0.729273	0.887595	56.9417	90.3422	135.707	87.0137	167.977	64.123
AT5G43060	7.34814	-4.83976	1.94258	-2.49141	0.0127238	0.0773019	9.84177	20.8482	11.8349	0	0	1.56398
AT5G43065.1	1.4587	-0.0973746	3.17861	-0.0306344	0.975561	NA	0.702983	3.79058	0	1.74027	0.954413	1.56398
AT5G43066	0.58582	-2.21265	3.96	-0.558749	0.576333	NA	3.51492	0	0	0	0	0
AT5G43070	35.3722	-0.696983	0.763647	-0.912704	0.361398	0.631714	67.4864	37.274	26.0368	29.5847	14.3162	37.5354
AT5G43080	21.932	0.864885	1.21481	0.71195	0.476496	0.726595	0	15.7941	30.7707	52.2082	17.1794	15.6398
AT5G43090	1.90329	-3.91176	3.72833	-1.0492	0.294086	NA	9.84177	0	1.57799	0	0	0
AT5G43100	204.544	0.213838	0.371963	0.574892	0.565364	0.792229	200.35	238.175	130.184	153.144	256.737	248.672
AT5G43105.1	0	NA	NA	NA	NA	NA	0	0	0	0	0	0
AT5G43110	0	NA	NA	NA	NA	NA	0	0	0	0	0	0
AT5G43120	0	NA	NA	NA	NA	NA	0	0	0	0	0	0
AT5G43130	348.65	-0.201027	0.311105	-0.646172	0.518168	0.758271	494.9	341.784	282.459	248.859	340.725	383.174
AT5G43140	191.303	-0.173023	0.351835	-0.491774	0.622879	0.828401	265.025	155.414	187.78	193.17	177.521	168.909
AT5G43150	901.765	0.0475062	0.237253	0.200234	0.841297	0.941036	688.924	888.891	1084.08	962.371	1040.31	746.017
AT5G43160	26.9457	-0.799258	0.940859	-0.849498	0.395604	0.662382	26.0104	24.6388	52.8625	5.22082	41.9942	10.9478
AT5G43170	110.811	0.0927401	0.469641	0.19747	0.84346	0.942271	94.9028	106.768	119.138	179.248	72.5354	92.2746
AT5G43175	0	NA	NA	NA	NA	NA	0	0	0	0	0	0
AT5G43180	0.159069	1.91537	4.07908	0.469558	0.638671	NA	0	0	0	0	0.954413	0
AT5G43185	0	NA	NA	NA	NA	NA	0	0	0	0	0	0
AT5G43190	712.837	-0.40738	0.253232	-1.60872	0.107677	0.315391	830.223	712.629	894.718	515.121	500.112	824.216
AT5G43196	0.652824	2.02651	4.02655	0.503286	0.614763	NA	0	0	0.788993	0	0	3.12795
AT5G43200	3.50026	-1.10398	2.49039	-0.443295	0.657553	0.848868	6.32685	0	7.88993	5.22082	0	1.56398
AT5G43210	567.712	-0.19858	0.261639	-0.758985	0.447861	0.703877	721.964	638.081	461.561	455.952	642.32	486.397
AT5G43211	0.248663	-0.965447	4.03193	-0.239451	0.810756	NA	0.702983	0	0.788993	0	0	0
AT5G43230	0.58582	-2.21265	3.96	-0.558749	0.576333	NA	3.51492	0	0	0	0	0
AT5G43240	3.99808	-1.06147	2.91594	-0.364022	0.715842	0.881072	16.1686	0	0	0	0	7.81988
AT5G43245	0.781988	3.5793	3.98686	0.897773	0.369307	NA	0	0	0	0	0	4.69193
AT5G43250	12.8326	-1.02757	1.43355	-0.716802	0.473496	0.724217	23.1985	28.4294	0	5.22082	7.6353	12.5118
AT5G43260	509.142	-0.298216	0.259565	-1.14891	0.250594	0.515075	577.149	476.981	632.772	361.977	560.24	445.733
AT5G43270	1700.07	0.675183	0.198279	3.40521	0.000661123	0.0084388	1302.63	1063.26	1562.21	2072.67	1924.1	2275.59
AT5G43280	152.378	-0.512205	0.391929	-1.30688	0.191252	0.442903	195.429	196.478	146.753	100.936	169.885	104.786
AT5G43285	0.131499	0.00155855	4.08047	0.000381954	0.999695	NA	0	0	0.788993	0	0	0
AT5G43290	18.5534	-0.974917	0.973763	-1.00118	0.316738	0.585332	30.2283	27.1658	16.5688	13.9222	17.1794	6.25591
AT5G43300	19.2128	0.673793	1.29017	0.522251	0.601496	0.815524	11.9507	32.2199	0	27.8444	5.72648	37.5354
AT5G43310	382.807	0.76784	0.288082	2.66536	0.00769069	0.0537657	357.116	239.438	252.478	494.238	382.72	570.851
AT5G43320	1522.37	0.452312	0.17054	2.65223	0.0079962	0.0552902	1228.11	1301.43	1327.87	1722.87	1803.84	1750.09
AT5G43330	151.892	-1.04326	0.496514	-2.10117	0.0356262	0.155957	196.132	232.489	185.413	31.3249	100.213	165.781
AT5G43340	0.117164	0.00155855	4.08047	0.000381954	0.999695	NA	0.702983	0	0	0	0	0
AT5G43350	10.3861	-1.96956	1.78733	-1.10196	0.27048	0.536714	44.9909	0	4.73396	0	4.77206	7.81988
AT5G43360	0	NA	NA	NA	NA	NA	0	0	0	0	0	0
AT5G43370	0	NA	NA	NA	NA	NA	0	0	0	0	0	0
AT5G43380	15.2348	3.05046	3.32753	0.916735	0.359282	0.629897	9.84177	0	0	0	14.3162	67.251
AT5G43390	0	NA	NA	NA	NA	NA	0	0	0	0	0	0
AT5G43400	18.0787	-2.33628	1.31912	-1.77109	0.0765452	0.256269	70.2983	12.6353	7.10093	12.1819	0	6.25591
AT5G43401	1.99179	-3.97778	3.92251	-1.01409	0.310539	NA	11.9507	0	0	0	0	0
AT5G43403	259.52	-0.208023	0.343266	-0.606011	0.544507	0.778134	321.263	292.506	222.496	168.807	333.09	218.957
AT5G43405.1	0	NA	NA	NA	NA	NA	0	0	0	0	0	0
AT5G43410	0	NA	NA	NA	NA	NA	0	0	0	0	0	0
AT5G43415.1	3.28059	-4.69765	3.40428	-1.37992	0.16761	0.408578	19.6835	0	0	0	0	0
AT5G43420	126.872	0.0911717	0.469285	0.194278	0.845958	0.942381	72.4073	104.241	191.725	125.3	100.213	167.345
AT5G43430	290.298	0.236954	0.423575	0.559416	0.575878	0.799846	125.131	402.433	272.991	182.729	445.711	312.795
AT5G43440	2213.96	0.369188	0.177842	2.07593	0.0379001	0.162472	1891.03	1715.24	2191.82	2258.88	2627.5	2599.33
AT5G43450	2941.71	-0.329504	0.190368	-1.73088	0.0834728	0.270164	3776.43	2960.44	3088.91	2827.94	2101.62	2894.92
AT5G43455	0	NA	NA	NA	NA	NA	0	0	0	0	0	0
AT5G43460	454.747	-0.219743	0.248856	-0.883014	0.377229	0.645767	480.841	446.657	542.038	381.12	491.523	386.302
AT5G43470	1288.23	-0.214382	0.211486	-1.01369	0.310731	0.578934	1449.55	1321.02	1380.74	957.151	1119.53	1501.42
AT5G43480	5.57374	0.971984	1.6762	0.579875	0.561999	0.789676	2.81193	4.42234	3.94496	15.6625	1.90883	4.69193
AT5G43490	0	NA	NA	NA	NA	NA	0	0	0	0	0	0
AT5G43500	337.961	0.591762	0.34741	1.70336	0.0885015	0.279842	366.254	164.259	277.725	546.446	332.136	340.947
AT5G43510	2.27941	0.230702	2.61682	0.088161	0.929749	NA	0.702983	2.52705	3.15597	0	5.72648	1.56398
AT5G43513	0	NA	NA	NA	NA	NA	0	0	0	0	0	0
AT5G43516	0	NA	NA	NA	NA	NA	0	0	0	0	0	0
AT5G43518	0	NA	NA	NA	NA	NA	0	0	0	0	0	0
AT5G43520	9.81496	-6.27923	2.17109	-2.8922	0.00382552	0.0321699	44.9909	13.8988	0	0	0	0
AT5G43525	0	NA	NA	NA	NA	NA	0	0	0	0	0	0
AT5G43530	0.351492	-1.47598	3.99506	-0.369453	0.71179	NA	2.10895	0	0	0	0	0
AT5G43535	0	NA	NA	NA	NA	NA	0	0	0	0	0	0
AT5G43540	0	NA	NA	NA	NA	NA	0	0	0	0	0	0
AT5G43550	0	NA	NA	NA	NA	NA	0	0	0	0	0	0
AT5G43560	877.706	0.792047	0.228579	3.46508	0.000530065	0.00706797	534.267	654.507	740.864	979.774	1354.31	1002.51
AT5G43570	0	NA	NA	NA	NA	NA	0	0	0	0	0	0
AT5G43580	14.0389	-0.997232	1.41369	-0.705409	0.480556	0.729889	20.3865	15.7941	19.7248	1.74027	0	26.5876
AT5G43590	0	NA	NA	NA	NA	NA	0	0	0	0	0	0
AT5G43600	761.834	0.6631	0.208859	3.17487	0.00149904	0.0159922	570.823	552.161	646.185	891.02	872.333	1038.48
AT5G43603	0	NA	NA	NA	NA	NA	0	0	0	0	0	0
AT5G43610	0	NA	NA	NA	NA	NA	0	0	0	0	0	0
AT5G43620	4454.24	0.00708217	0.182094	0.0388929	0.968976	0.988136	3469.93	5198.15	4661.37	4514.27	4371.21	4510.51
AT5G43630	835.589	-0.207183	0.235098	-0.881264	0.378175	0.64663	1008.78	945.118	730.607	786.604	616.551	925.874
AT5G43640	5.03639	-2.48464	2.11358	-1.17556	0.239772	0.502261	4.2179	6.31763	14.9909	0	0	4.69193
AT5G43650	135.702	0.0724507	0.450039	0.160987	0.872103	0.953256	132.864	109.295	156.221	85.2734	219.515	111.042
AT5G43660	9.00204	-0.291462	1.57387	-0.185188	0.853081	0.945135	10.5448	15.7941	3.15597	10.4416	0	14.0758
AT5G43670	101.448	-0.424084	0.493434	-0.859454	0.39009	0.657017	63.9715	161.1	123.083	93.9748	64.9001	101.658
AT5G43680	240.492	-0.650998	0.35138	-1.85269	0.0639266	0.227739	395.077	276.081	211.45	172.287	234.786	153.27
AT5G43690	0.290046	1.94267	4.07804	0.476374	0.633808	NA	0	0	0	1.74027	0	0
AT5G43695	0	NA	NA	NA	NA	NA	0	0	0	0	0	0
AT5G43700	474.909	-0.0594075	0.295678	-0.200919	0.840762	0.940957	505.445	584.381	362.148	616.057	338.817	442.605
AT5G43710	359.888	-0.531594	0.289572	-1.83579	0.0663883	0.233225	543.406	343.048	390.551	306.288	327.364	248.672
AT5G43720	143.582	-1.03733	0.418855	-2.47657	0.0132651	0.0792961	147.627	258.391	174.367	80.0526	125.982	75.0709
AT5G43725	157.322	0.34024	0.446095	0.762707	0.445638	0.702332	227.064	90.9739	98.6241	134.001	172.749	220.521
AT5G43730	100.825	0.599008	0.449378	1.33297	0.182541	0.430484	88.5759	60.6493	91.5231	95.7151	118.347	150.142
AT5G43740	1117.35	0.0830295	0.180091	0.461042	0.644769	0.840988	1067.83	1078.42	1109.32	1141.62	1138.61	1168.29
AT5G43745	341.583	-0.0125798	0.314655	-0.0399796	0.968109	0.987898	378.908	420.754	230.386	283.665	415.17	320.615
AT5G43750	1111.34	-0.118661	0.192269	-0.617162	0.537128	0.772164	1176.79	1178.24	1114.06	1150.32	921.008	1127.63
AT5G43755	7.09619	-1.03655	1.91633	-0.540905	0.588573	0.808163	14.7627	11.3717	2.36698	0	0	14.0758
AT5G43760	1216.51	-1.38566	0.187986	-7.37109	1.69e-13	4.39e-11	1879.07	1577.51	1822.57	699.59	690.04	630.282
AT5G43770	1.05199	-3.05129	3.93663	-0.775103	0.438279	NA	0	0	6.31194	0	0	0
AT5G43780	384.398	-0.126709	0.254151	-0.498558	0.618091	0.825798	379.611	452.343	371.615	391.562	370.312	340.947
AT5G43790	76.7776	-0.309233	0.667103	-0.463546	0.642973	0.839719	92.0908	84.6563	78.1103	116.598	78.2618	10.9478
AT5G43800.1	1.06881	-3.07919	3.93606	-0.782304	0.434036	NA	5.62387	0	0.788993	0	0	0
AT5G43810	154.359	-0.801154	0.424981	-1.88515	0.0594097	0.216974	223.549	166.786	196.459	165.326	62.9912	111.042
AT5G43820	8.1107	4.9793	1.81923	2.73703	0.00619963	0.0460229	0	0	1.57799	13.9222	19.0883	14.0758
AT5G43822	164.792	0.164145	0.370957	0.442489	0.658135	0.849386	127.24	166.154	172	210.573	129.8	182.985
AT5G43830	719.053	-0.282972	0.206552	-1.36998	0.170694	0.412899	740.242	804.867	822.13	656.083	601.28	689.714
AT5G43840	149.852	-3.00703	0.511561	-5.87814	4.15e-09	3.44e-07	426.711	128.248	244.588	20.8833	28.6324	50.0472
AT5G43850	2184.14	-0.393355	0.219383	-1.793	0.0729721	0.248501	3012.28	2181.48	2249.42	1407.88	2314.45	1939.33
AT5G43860	72.5503	-1.18992	0.614681	-1.93584	0.0528873	0.201604	98.4177	84.6563	118.349	62.6499	13.3618	57.8671
AT5G43870	145.755	-1.30507	0.46765	-2.7907	0.00525938	0.040881	310.016	135.197	175.945	109.637	46.7662	96.9665
AT5G43880	155.803	-0.290266	0.435867	-0.665951	0.505442	0.748451	208.083	127.616	179.101	174.027	175.612	70.3789
AT5G43890	0.737057	-2.5505	3.94895	-0.645867	0.518365	NA	0	4.42234	0	0	0	0
AT5G43900	579.843	0.42805	0.276635	1.54735	0.121779	0.339835	537.782	336.098	610.68	530.783	734.898	728.813
AT5G43910	50.6412	-0.658278	0.775789	-0.848527	0.396144	0.662852	131.458	19.5847	34.7157	31.3249	25.7691	60.9951
AT5G43920	494.056	0.0991431	0.229175	0.432609	0.665299	0.853306	460.454	478.245	492.331	555.147	505.839	472.321
AT5G43930	631.91	0.401518	0.223351	1.7977	0.0722243	0.246906	527.238	573.641	533.359	602.135	755.895	799.192
AT5G43935	1.90716	-3.91791	3.75398	-1.04367	0.296639	NA	0.702983	10.74	0	0	0	0
AT5G43940	724.96	0.212029	0.235451	0.900521	0.367843	0.637235	712.122	747.376	553.873	903.202	630.867	802.32
AT5G43950	39.9351	-0.0475068	0.694116	-0.0684422	0.945434	0.979794	25.3074	32.8517	63.9084	34.8055	46.7662	35.9715
AT5G43960	212.477	-0.545557	0.359832	-1.51614	0.129483	0.352626	243.232	260.287	254.845	147.923	248.147	120.426
AT5G43970	230.639	-0.506275	0.375859	-1.34698	0.177987	0.423976	272.758	324.095	215.395	245.379	221.424	104.786
AT5G43980	9.79437	-1.96505	1.38709	-1.41667	0.156579	0.393302	33.0402	8.21293	5.52295	3.48055	3.81765	4.69193
AT5G43990	68.1888	-0.167272	0.582591	-0.287118	0.774022	0.910285	92.0908	61.9128	61.5414	90.4942	29.5868	73.5069
AT5G44000	211.886	0.223711	0.351711	0.636066	0.524733	0.763947	229.173	193.951	164.11	153.144	268.19	262.748
AT5G44005	743.967	-0.957938	0.306883	-3.12151	0.00179925	0.0183273	904.74	930.588	1115.64	334.133	806.479	372.226
AT5G44010	159.547	-0.92125	0.412352	-2.23414	0.025474	0.124392	232.688	119.403	274.569	120.079	113.575	96.9665
AT5G44020	5042.16	-0.318849	0.220075	-1.44882	0.147388	0.379724	4630.55	5210.79	6947.08	5852.54	3415.84	4196.15
AT5G44030	133.266	0.685522	0.49639	1.38101	0.167275	0.408491	134.973	133.934	37.0827	187.95	133.618	172.037
AT5G44040	46.8145	-2.63379	0.790304	-3.33262	0.000860316	0.0104225	66.7834	138.356	37.0827	17.4027	18.1338	3.12795
AT5G44050	593.634	-0.177536	0.270942	-0.655254	0.512304	0.754164	537.782	572.378	782.681	428.107	726.308	514.548
AT5G44060	2002.81	-1.05236	0.185913	-5.66046	1.51e-08	1.04e-06	2246.74	3145.55	2715.71	1270.4	1341.9	1296.54
AT5G44065	618.871	0.17107	0.271585	0.629893	0.528765	0.766872	399.295	716.42	630.405	783.123	636.593	547.392
AT5G44070	8572.9	0.10879	0.145048	0.750029	0.453237	0.708269	8221.39	8157.96	8371.21	8257.6	9181.45	9247.79
AT5G44080	268.824	-0.191851	0.386983	-0.495761	0.620063	0.826873	151.844	398.643	310.074	170.547	281.552	300.283
AT5G44090	544.547	0.553135	0.245618	2.25201	0.0243214	0.120859	445.692	435.917	444.203	502.939	781.664	656.87
AT5G44100	661.61	-0.00753006	0.210708	-0.0357369	0.971492	0.989243	635.497	673.46	681.69	670.005	705.311	603.695
AT5G44110	16.4887	1.85316	1.33919	1.38379	0.166423	0.407287	6.32685	15.1623	0	13.9222	57.2648	6.25591
AT5G44120	0.159069	1.91537	4.07908	0.469558	0.638671	NA	0	0	0	0	0.954413	0
AT5G44130	538.537	0.560141	0.295436	1.89598	0.0579627	0.213787	322.669	583.118	398.441	830.111	479.115	617.771
AT5G44140	0.290046	1.94267	4.07804	0.476374	0.633808	NA	0	0	0	1.74027	0	0
AT5G44150	199.201	0.0866116	0.332265	0.260671	0.794347	0.919817	199.647	185.107	194.881	168.807	191.837	254.928
AT5G44160	0	NA	NA	NA	NA	NA	0	0	0	0	0	0
AT5G44170	190.556	-0.315218	0.350271	-0.899925	0.36816	0.637546	176.449	188.266	269.835	170.547	192.791	145.45
AT5G44180	484.63	0.812039	0.257003	3.15965	0.00157958	0.0166103	399.998	360.737	293.505	602.135	516.337	735.069
AT5G44190	3926.98	-0.0840195	0.240108	-0.349924	0.726396	0.886138	3102.97	4179.75	4838.1	4999.81	2523.47	3917.76
AT5G44200	707.538	0.334713	0.224472	1.49112	0.135931	0.362297	699.469	663.983	512.845	831.851	708.174	828.907
AT5G44210	59.921	0.381671	0.579872	0.658199	0.51041	0.752512	54.8327	49.9093	52.0735	41.7666	103.077	57.8671
AT5G44220	0	NA	NA	NA	NA	NA	0	0	0	0	0	0
AT5G44230	26.9668	0.110607	0.937968	0.117922	0.90613	0.966104	30.2283	6.31763	41.0276	33.0652	10.4985	40.6634
AT5G44240	528.588	0.222704	0.245006	0.908974	0.363364	0.633365	429.523	511.097	521.524	666.525	465.753	577.107
AT5G44250	369.917	-0.0386034	0.250183	-0.154301	0.877373	0.95514	360.631	371.477	392.129	370.678	344.543	380.046
AT5G44255.1	0	NA	NA	NA	NA	NA	0	0	0	0	0	0
AT5G44260	449.392	-0.407718	0.316472	-1.28832	0.197633	0.450896	413.354	543.317	578.332	532.524	230.013	398.814
AT5G44265	0.290046	1.94267	4.07804	0.476374	0.633808	NA	0	0	0	1.74027	0	0
AT5G44270	0	NA	NA	NA	NA	NA	0	0	0	0	0	0
AT5G44280	412.291	0.818003	0.298349	2.74177	0.00611098	0.0456129	228.47	334.203	331.377	656.083	368.403	555.212
AT5G44283	0	NA	NA	NA	NA	NA	0	0	0	0	0	0
AT5G44286	5.41032	-0.591473	1.82296	-0.324457	0.745592	0.89657	4.92088	10.74	3.94496	5.22082	7.6353	0
AT5G44290	1475.76	0.172239	0.184726	0.932399	0.35113	0.621513	1498.76	1266.69	1399.67	1418.32	1744.67	1526.44
AT5G44300	0	NA	NA	NA	NA	NA	0	0	0	0	0	0
AT5G44306	0	NA	NA	NA	NA	NA	0	0	0	0	0	0
AT5G44310	61.8731	-0.700753	0.747079	-0.937991	0.348249	0.618487	101.23	89.7104	37.8716	80.0526	7.6353	54.7392
AT5G44313.1	0	NA	NA	NA	NA	NA	0	0	0	0	0	0
AT5G44316	0.394496	-1.62795	3.98632	-0.408383	0.682993	NA	0	0	2.36698	0	0	0
AT5G44320	118.683	-0.8039	0.40707	-1.97485	0.0482856	0.189641	168.013	164.89	119.927	83.5331	89.7148	86.0187
AT5G44330	0	NA	NA	NA	NA	NA	0	0	0	0	0	0
AT5G44340	1106.79	0.389651	0.242356	1.60776	0.107887	0.315825	729.697	1178.24	964.938	1585.39	1029.81	1152.65
AT5G44345	0.580091	3.12435	4.01598	0.77798	0.436581	NA	0	0	0	3.48055	0	0
AT5G44350	58.4502	-1.72217	0.728042	-2.36549	0.0180064	0.0985984	151.844	92.8692	23.6698	38.286	14.3162	29.7156
AT5G44360	0	NA	NA	NA	NA	NA	0	0	0	0	0	0
AT5G44370	20.4599	0.419835	1.34953	0.311097	0.755727	0.90185	30.2283	0	22.0918	43.5068	1.90883	25.0236
AT5G44375	0	NA	NA	NA	NA	NA	0	0	0	0	0	0
AT5G44380	25.8839	-3.01446	1.28976	-2.33722	0.019428	0.103613	52.7238	85.2881	0	3.48055	2.86324	10.9478
AT5G44390	15.9611	-2.88325	1.57623	-1.82921	0.067368	0.235575	36.5551	47.3823	0	8.70137	0	3.12795
AT5G44400	1.39414	1.55813	3.87901	0.401682	0.687918	NA	2.10895	0	0	0	0	6.25591
AT5G44410	228.906	-0.634602	0.38298	-1.65701	0.0975175	0.296712	210.895	265.972	357.414	271.483	144.116	123.554
AT5G44415.1	0	NA	NA	NA	NA	NA	0	0	0	0	0	0
AT5G44416.1	0	NA	NA	NA	NA	NA	0	0	0	0	0	0
AT5G44417	0.117164	0.00155855	4.08047	0.000381954	0.999695	NA	0.702983	0	0	0	0	0
AT5G44418	0	NA	NA	NA	NA	NA	0	0	0	0	0	0
AT5G44420	282.444	-1.38239	0.533713	-2.59013	0.00959387	0.0631998	355.71	100.45	767.69	255.82	99.2589	115.734
AT5G44430	33.1325	0.843799	1.16006	0.727376	0.466995	0.719054	18.9806	0	52.0735	90.4942	20.0427	17.2037
AT5G44440	0	NA	NA	NA	NA	NA	0	0	0	0	0	0
AT5G44450	262.891	0.606557	0.34219	1.77258	0.076299	0.255646	180.667	296.929	147.542	269.742	332.136	350.331
AT5G44460	0	NA	NA	NA	NA	NA	0	0	0	0	0	0
AT5G44470	0	NA	NA	NA	NA	NA	0	0	0	0	0	0
AT5G44480	13.0744	-1.23419	1.39388	-0.885431	0.375924	0.644596	9.13879	29.6929	15.7799	19.143	0	4.69193
AT5G44490	171.856	0.104727	0.436737	0.239795	0.810489	0.926696	127.24	219.222	149.909	269.742	172.749	92.2746
AT5G44495	0.159069	1.91537	4.07908	0.469558	0.638671	NA	0	0	0	0	0.954413	0
AT5G44500	22.9753	0.330857	1.25046	0.264588	0.791327	0.918191	4.92088	16.4259	39.4496	50.4679	0	26.5876
AT5G44510	381.072	0.53306	0.323092	1.64987	0.0989701	0.299443	471.702	237.543	224.863	485.536	430.44	436.349
AT5G44520	278.247	-0.0451241	0.318864	-0.141515	0.887463	0.959263	297.362	292.506	258.79	180.988	308.275	331.563
AT5G44530	219.568	0.0495231	0.451591	0.109664	0.912676	0.968394	260.807	301.351	86.0002	161.845	319.728	187.677
AT5G44540	13.4592	0.945055	1.39076	0.679525	0.496805	0.742073	19.6835	0	7.88993	13.9222	9.54413	29.7156
AT5G44550	3.79479	0.284114	2.95995	0.0959863	0.923531	0.97143	0	0	10.2569	0	0	12.5118
AT5G44555	0	NA	NA	NA	NA	NA	0	0	0	0	0	0
AT5G44560	7.96283	-1.92818	1.52445	-1.26484	0.205929	0.461677	4.2179	27.1658	6.31194	3.48055	1.90883	4.69193
AT5G44562	0	NA	NA	NA	NA	NA	0	0	0	0	0	0
AT5G44565	49.1482	-0.0900541	0.684022	-0.131654	0.895258	0.962241	29.5253	59.3858	63.9084	24.3638	80.1707	37.5354
AT5G44568	6150.67	-1.53949	0.226099	-6.80892	9.83e-12	1.62e-09	12142.6	8899.02	6419.24	2530.36	3705.03	3207.72
AT5G44569	87.7926	0.692641	0.49884	1.3885	0.164984	0.405216	42.179	72.021	87.5782	80.0526	130.755	114.17
AT5G44570	5.12782	-4.28573	2.18753	-1.95916	0.0500939	0.19432	16.8716	5.05411	7.10093	1.74027	0	0
AT5G44572	2159.38	-1.97188	0.239208	-8.24337	1.67e-16	8.16e-14	4132.14	3683.81	2504.26	1099.85	638.502	897.722
AT5G44574	75.6308	-0.58736	0.506465	-1.15972	0.246162	0.509834	90.6849	114.981	67.0644	55.6888	70.6265	54.7392
AT5G44575	76.8868	-1.37328	0.614521	-2.23472	0.0254355	0.124347	115.992	157.309	59.1744	22.6236	29.5868	76.6348
AT5G44578	2.50738	-0.375159	3.10093	-0.120982	0.903705	NA	8.4358	0	0	3.48055	0	3.12795
AT5G44580	4715.71	0.343995	0.230956	1.48944	0.136372	0.362984	5433.36	4251.77	2784.35	4214.94	6062.43	5547.42
AT5G44582	118.55	0.727428	0.507188	1.43424	0.151505	0.385857	143.409	61.2811	63.9084	111.378	228.105	103.222
AT5G44585	87.4822	-1.08569	0.583688	-1.86006	0.0628771	0.225376	135.676	69.494	153.065	41.7666	98.3045	26.5876
AT5G44590	2.42465	1.31152	3.10847	0.421919	0.673084	NA	4.2179	0	0	1.74027	8.58971	0
AT5G44600	234.139	-1.08356	0.472346	-2.294	0.0217904	0.112067	421.79	296.297	239.065	64.3901	286.324	96.9665
AT5G44610	8.51397	-1.36881	1.69549	-0.80732	0.419482	0.682476	3.51492	3.15882	29.9817	3.48055	0	10.9478
AT5G44620	0	NA	NA	NA	NA	NA	0	0	0	0	0	0
AT5G44630	0	NA	NA	NA	NA	NA	0	0	0	0	0	0
AT5G44635	10.3762	-1.52514	1.52057	-1.00301	0.315858	0.584496	2.81193	23.3752	19.7248	6.96109	0	9.38386
AT5G44640	0	NA	NA	NA	NA	NA	0	0	0	0	0	0
AT5G44650	528.195	0.0910983	0.293936	0.309926	0.756618	0.901956	474.514	341.152	718.772	542.965	472.434	619.335
AT5G44660	807.935	0.279198	0.244797	1.14053	0.254067	0.519034	808.431	749.271	634.35	784.863	1165.34	705.353
AT5G44670	35.8319	-0.956903	0.7473	-1.28048	0.200376	0.454319	66.7834	37.9058	37.8716	13.9222	38.1765	20.3317
AT5G44680	100.807	1.04559	0.550953	1.89778	0.057725	0.213341	40.773	50.5411	105.725	221.015	77.3074	109.478
AT5G44690	2.55469	3.29324	3.39611	0.969708	0.332192	NA	1.40597	0	0	13.9222	0	0
AT5G44700	2.46044	-4.28262	3.76715	-1.13683	0.255608	NA	14.7627	0	0	0	0	0
AT5G44705	0	NA	NA	NA	NA	NA	0	0	0	0	0	0
AT5G44710	71.6686	-0.522411	0.670712	-0.77889	0.436044	0.695625	74.5162	61.2811	116.771	85.2734	12.4074	79.7628
AT5G44720	246.92	-0.672544	0.299751	-2.24367	0.0248535	0.122438	304.392	285.557	320.331	215.794	192.791	162.654
AT5G44730	416.039	0.136394	0.343752	0.396779	0.691531	0.868773	219.331	395.484	574.387	534.264	438.075	334.691
AT5G44740	56.0965	1.07903	0.619014	1.74315	0.081308	0.266182	31.6343	55.5952	20.5138	102.676	62.0368	64.123
AT5G44750	1853.79	0.746871	0.221715	3.36861	0.000755493	0.00937452	1823.54	1173.18	1157.45	1949.11	2609.36	2410.09
AT5G44760	0	NA	NA	NA	NA	NA	0	0	0	0	0	0
AT5G44770	0	NA	NA	NA	NA	NA	0	0	0	0	0	0
AT5G44780	15.1662	-3.81925	1.53899	-2.48166	0.0130774	0.0785408	2.81193	35.3788	46.5506	0	0	6.25591
AT5G44785	145.824	-0.249903	0.39435	-0.633708	0.526272	0.765153	207.38	125.721	142.808	127.04	159.387	112.606
AT5G44790	151.708	0.279215	0.377448	0.739746	0.459454	0.713487	139.894	147.833	123.083	142.702	139.344	217.393
AT5G44800	1264.13	0.903714	0.215799	4.18775	2.82e-05	0.000643062	778.203	1083.47	778.736	1688.07	1385.81	1870.52
AT5G44820	141.14	0.547003	0.510464	1.07158	0.283909	0.552058	130.755	120.667	93.8901	62.6499	299.686	139.194
AT5G44830	1.17164	-3.21238	3.93348	-0.816674	0.414114	NA	7.02983	0	0	0	0	0
AT5G44840	0	NA	NA	NA	NA	NA	0	0	0	0	0	0
AT5G44850	8.76975	1.98863	2.04428	0.972781	0.330662	0.60041	10.5448	0	0	13.9222	0	28.1516
AT5G44860	174.665	-0.174107	0.397557	-0.437943	0.661428	0.850846	183.479	198.374	173.578	226.236	175.612	90.7106
AT5G44870	1074.29	0.439064	0.205143	2.14028	0.0323322	0.146291	866.076	964.703	907.341	1044.16	1471.7	1191.75
AT5G44875.1	0	NA	NA	NA	NA	NA	0	0	0	0	0	0
AT5G44880.1	0	NA	NA	NA	NA	NA	0	0	0	0	0	0
AT5G44890.1	0	NA	NA	NA	NA	NA	0	0	0	0	0	0
AT5G44894	0	NA	NA	NA	NA	NA	0	0	0	0	0	0
AT5G44900	0.377827	0.980902	4.07804	0.240533	0.809917	NA	0.702983	0	0	0	0	1.56398
AT5G44910	12.2519	0.877616	1.3872	0.632653	0.52696	0.765719	0	10.1082	15.7799	17.4027	11.453	18.7677
AT5G44920	141.857	1.76151	0.415089	4.24371	2.2e-05	0.000519792	55.5357	80.8657	56.8075	276.704	145.071	236.16
AT5G44925.1	1.40597	-3.47536	3.92905	-0.88453	0.37641	NA	8.4358	0	0	0	0	0
AT5G44930	91.7842	0.410954	0.572308	0.718064	0.472718	0.723458	34.4462	62.5446	139.652	73.0915	100.213	140.758
AT5G44940	0	NA	NA	NA	NA	NA	0	0	0	0	0	0
AT5G44950	0	NA	NA	NA	NA	NA	0	0	0	0	0	0
AT5G44960	0	NA	NA	NA	NA	NA	0	0	0	0	0	0
AT5G44970	0.234328	-0.89133	4.03841	-0.220713	0.825316	NA	1.40597	0	0	0	0	0
AT5G44973	0.580091	3.12435	4.01598	0.77798	0.436581	NA	0	0	0	3.48055	0	0
AT5G44980	38.1485	-0.228393	0.672174	-0.339782	0.734021	0.89041	46.3969	29.0611	48.1285	33.0652	36.2677	35.9715
AT5G44990	4.89364	-0.268282	2.50114	-0.107264	0.91458	0.969295	16.1686	0	0	1.74027	11.453	0
AT5G45000	2.91302	-0.795399	2.9746	-0.267397	0.789163	0.91777	0	0	11.0459	1.74027	0	4.69193
AT5G45010	168.651	-0.456327	0.387331	-1.17813	0.238744	0.501235	183.479	259.655	141.23	147.923	110.712	168.909
AT5G45020	120.478	0.535124	0.411714	1.29975	0.193687	0.445957	82.952	93.501	118.349	149.664	112.621	165.781
AT5G45030	87.5419	-0.434756	0.508121	-0.855615	0.392211	0.659288	152.547	84.0245	65.4864	62.6499	79.2163	81.3268
AT5G45040	16.9659	0.771098	0.990206	0.778724	0.436142	0.695666	6.32685	17.0576	14.2019	19.143	20.0427	25.0236
AT5G45050	342.245	0.142394	0.291654	0.48823	0.625387	0.829526	294.55	397.379	284.826	276.704	402.762	397.25
AT5G45060	390.985	0.505278	0.253942	1.98974	0.0466201	0.185188	357.116	312.723	299.817	412.445	452.392	511.42
AT5G45070	23.2176	0.383473	0.938027	0.408808	0.682681	0.863324	25.3074	29.6929	5.52295	15.6625	33.4044	29.7156
AT5G45080	16.4991	0.230313	1.34035	0.171831	0.863571	0.949835	14.7627	0	30.7707	31.3249	14.3162	7.81988
AT5G45082.1	0	NA	NA	NA	NA	NA	0	0	0	0	0	0
AT5G45085.1	0	NA	NA	NA	NA	NA	0	0	0	0	0	0
AT5G45090	0	NA	NA	NA	NA	NA	0	0	0	0	0	0
AT5G45095	0	NA	NA	NA	NA	NA	0	0	0	0	0	0
AT5G45100	188.552	-1.57458	0.378819	-4.15655	3.23e-05	0.000720566	218.628	392.325	236.698	92.2345	111.666	79.7628
AT5G45105	0	NA	NA	NA	NA	NA	0	0	0	0	0	0
AT5G45110	1435.43	-0.226049	0.181488	-1.24553	0.212936	0.470753	1453.07	1657.12	1531.43	1467.05	1246.46	1257.44
AT5G45113	10.6998	0.78625	1.23592	0.636168	0.524667	0.763947	8.4358	6.31763	8.67892	15.6625	4.77206	20.3317
AT5G45116.1	19.1047	2.87685	1.41776	2.02915	0.0424428	0.174388	0	5.05411	8.67892	13.9222	0.954413	86.0187
AT5G45120	0	NA	NA	NA	NA	NA	0	0	0	0	0	0
AT5G45130	980.822	0.088223	0.233355	0.378064	0.705383	0.875805	1121.96	1023.46	707.726	842.292	1094.71	1094.78
AT5G45140	150.055	-1.33405	0.443818	-3.00586	0.0026483	0.0243691	286.817	105.505	252.478	78.3123	84.9427	92.2746
AT5G45150	9.38552	0.27772	1.68908	0.164421	0.8694	0.952182	4.2179	0.631763	20.5138	12.1819	0	18.7677
AT5G45160	150.313	0.321952	0.386805	0.832337	0.405218	0.670357	139.191	93.501	168.055	179.248	149.843	172.037
AT5G45170	1049.81	-0.116004	0.200285	-0.579195	0.562458	0.789959	952.543	1196.56	1128.26	948.449	1125.25	947.77
AT5G45180	3.48195	-0.757757	2.7217	-0.278413	0.780695	0.913004	10.5448	2.52705	0	0	0	7.81988
AT5G45190	565.084	0.621923	0.263955	2.35617	0.0184643	0.100275	487.871	358.21	488.386	696.109	515.383	844.547
AT5G45200	0	NA	NA	NA	NA	NA	0	0	0	0	0	0
AT5G45210	0	NA	NA	NA	NA	NA	0	0	0	0	0	0
AT5G45220	0	NA	NA	NA	NA	NA	0	0	0	0	0	0
AT5G45230	1.2888	-3.34985	3.93106	-0.852149	0.394131	NA	7.73282	0	0	0	0	0
AT5G45240	1.58047	-3.64285	3.92661	-0.927733	0.353546	NA	6.32685	0	3.15597	0	0	0
AT5G45250	589.777	0.285713	0.240547	1.18776	0.234927	0.496411	452.721	588.172	552.295	741.357	531.608	672.51
AT5G45260	376.671	0.50744	0.264631	1.91754	0.0551697	0.206838	347.274	283.662	302.973	365.457	469.571	491.089
AT5G45275	125.975	-0.198268	0.413946	-0.47897	0.63196	0.833843	149.735	104.241	149.909	93.9748	107.849	150.142
AT5G45276	0	NA	NA	NA	NA	NA	0	0	0	0	0	0
AT5G45280	6472.15	-0.743871	0.245356	-3.0318	0.00243097	0.0229257	8837.21	7668.35	7813.39	2883.63	6929.04	4701.31
AT5G45290	180.538	-0.207511	0.380922	-0.544761	0.585918	0.806459	186.291	240.702	152.276	179.248	113.575	211.137
AT5G45300	253.245	-0.114762	0.286372	-0.400744	0.688608	0.866571	265.728	252.705	271.413	252.34	239.558	237.724
AT5G45307	0.234328	-0.89133	4.03841	-0.220713	0.825316	NA	1.40597	0	0	0	0	0
AT5G45310	904.676	-0.379459	0.274942	-1.38014	0.167543	0.408578	1397.53	847.827	825.286	541.225	937.233	878.955
AT5G45320	0.351492	-1.47598	3.99506	-0.369453	0.71179	NA	2.10895	0	0	0	0	0
AT5G45330	48.8456	-0.159808	0.679247	-0.235273	0.813997	0.928151	40.773	27.1658	86.7892	60.9096	47.7206	29.7156
AT5G45340	1143.27	-1.83746	0.210901	-8.71242	2.97e-18	1.9e-15	2115.28	1764.52	1481.73	450.731	546.879	500.472
AT5G45350	4910.23	0.238683	0.194989	1.22408	0.22092	0.479176	3958.5	5646.07	3907.88	5734.2	4456.15	5758.56
AT5G45360	535.495	0.203875	0.229196	0.889522	0.373722	0.642559	497.712	528.786	465.506	598.654	502.976	619.335
AT5G45370	163.864	-0.112275	0.449257	-0.249914	0.802654	0.923386	219.331	75.8116	216.184	161.845	188.019	121.99
AT5G45380	47.267	-0.247594	0.669125	-0.370027	0.711363	0.879177	35.1492	38.5376	80.4772	26.1041	43.903	59.4311
AT5G45390	649.879	-0.0552618	0.2416	-0.228733	0.819077	0.930276	570.12	736.004	680.901	741.357	676.679	494.217
AT5G45400	15.6302	0.341286	1.01476	0.336322	0.736628	0.891745	10.5448	18.3211	12.6239	12.1819	22.9059	17.2037
AT5G45410	1167.71	0.16468	0.200922	0.819622	0.412431	0.676558	1273.1	924.27	1106.96	1134.66	1294.18	1273.08
AT5G45420	377.104	-0.358474	0.287943	-1.24495	0.213151	0.470924	474.514	309.564	488.386	308.028	386.537	295.592
AT5G45428	0	NA	NA	NA	NA	NA	0	0	0	0	0	0
AT5G45430	0.117164	0.00155855	4.08047	0.000381954	0.999695	NA	0.702983	0	0	0	0	0
AT5G45440	133.143	0.96701	0.498604	1.93943	0.0524486	0.200454	57.6446	145.306	67.0644	111.378	142.208	275.26
AT5G45450	2.99879	4.49924	3.23184	1.39216	0.163874	0.403507	0	0	0.788993	0	0	17.2037
AT5G45460	31.9658	-0.17852	0.878104	-0.203302	0.838899	0.939842	54.8327	40.4329	6.31194	43.5068	24.8147	21.8957
AT5G45469	36.2494	-0.199662	0.80058	-0.249396	0.803054	0.923537	59.7536	41.0646	14.9909	34.8055	15.2706	51.6112
AT5G45470	38.5738	0.269663	0.699325	0.385605	0.69979	0.872906	36.5551	41.0646	26.8257	60.9096	23.8603	42.2274
AT5G45472	0	NA	NA	NA	NA	NA	0	0	0	0	0	0
AT5G45475	8.02614	0.000538913	1.4742	0.000365564	0.999708	0.999904	2.81193	8.84469	12.6239	1.74027	14.3162	7.81988
AT5G45480	25.4266	-0.663207	0.854041	-0.776552	0.437423	0.696678	28.8223	39.1693	26.0368	10.4416	32.45	15.6398
AT5G45490	334.12	0.733765	0.282812	2.59453	0.0094719	0.0626787	210.895	238.175	303.762	384.6	385.583	481.705
AT5G45500	417.228	0.262627	0.252939	1.0383	0.299129	0.567298	321.263	403.697	412.643	450.731	416.124	498.908
AT5G45510	1341.05	0.926994	0.246875	3.75491	0.000173405	0.00288877	778.203	799.813	1195.32	1460.09	1484.11	2328.76
AT5G45520	44.416	-0.174893	0.682638	-0.256202	0.797795	0.920852	28.8223	72.6528	39.4496	40.0263	27.678	57.8671
AT5G45530	0	NA	NA	NA	NA	NA	0	0	0	0	0	0
AT5G45540	1.68114	3.6238	3.94693	0.918132	0.35855	NA	0.702983	0	0	0	0	9.38386
AT5G45550	428.02	-0.678208	0.354129	-1.91514	0.055474	0.207612	456.939	567.955	558.607	241.898	548.787	193.933
AT5G45560	66.3088	0.0274354	0.601657	0.0455997	0.963629	0.986062	75.2192	92.8692	28.4037	74.8318	46.7662	79.7628
AT5G45570	3.16634	0.525809	2.85176	0.184381	0.853715	0.945575	0	0	7.88993	0	9.54413	1.56398
AT5G45573	0	NA	NA	NA	NA	NA	0	0	0	0	0	0
AT5G45576.1	0.117164	0.00155855	4.08047	0.000381954	0.999695	NA	0.702983	0	0	0	0	0
AT5G45580	2.00364	-3.98424	3.62119	-1.10026	0.271221	NA	4.92088	0	7.10093	0	0	0
AT5G45590	78.2856	-0.0774865	0.806611	-0.0960643	0.92347	0.97143	3.51492	126.984	110.459	107.897	62.9912	57.8671
AT5G45595.1	0	NA	NA	NA	NA	NA	0	0	0	0	0	0
AT5G45600	160.977	-0.00806022	0.399327	-0.0201845	0.983896	0.993945	112.477	209.114	161.743	207.093	122.165	153.27
AT5G45605.1	1.81013	-1.32501	3.86402	-0.342911	0.731666	NA	7.73282	0	0	0	0	3.12795
AT5G45610	278.206	0.577142	0.277343	2.08097	0.0374369	0.160992	214.41	231.857	223.285	334.133	312.093	353.459
AT5G45620	552.96	-0.462499	0.233486	-1.98084	0.0476089	0.187631	691.033	650.716	580.699	518.602	481.024	395.686
AT5G45630	1420.94	-0.833068	0.243725	-3.41807	0.000630668	0.00811584	1441.82	2401.96	1619.01	946.709	1290.37	825.779
AT5G45640	3.28059	-4.69765	3.40428	-1.37992	0.16761	0.408578	19.6835	0	0	0	0	0
AT5G45650	124.142	-0.199568	0.494903	-0.403246	0.686767	0.865644	149.032	94.1328	153.854	196.651	62.0368	89.1467
AT5G45660	75.1611	-0.515312	0.561603	-0.917574	0.358842	0.629523	45.6939	117.508	101.78	85.2734	55.3559	45.3553
AT5G45670	9.84031	-4.17677	2.04933	-2.03811	NA	NA	1.40597	54.3317	0	1.74027	0	1.56398
AT5G45680	997.784	-0.264226	0.228625	-1.15572	0.247796	0.511589	958.166	1405.04	904.185	859.695	1008.81	850.803
AT5G45690	0	NA	NA	NA	NA	NA	0	0	0	0	0	0
AT5G45700	0	NA	NA	NA	NA	NA	0	0	0	0	0	0
AT5G45710	506.712	-0.0808966	0.235961	-0.342838	0.73172	0.889254	542	450.447	571.231	478.575	533.517	464.501
AT5G45715	0	NA	NA	NA	NA	NA	0	0	0	0	0	0
AT5G45720	9.164	0.169689	1.43817	0.117989	0.906076	0.966104	2.10895	12.6353	11.0459	3.48055	3.81765	21.8957
AT5G45730	10.3693	-0.0334307	1.47144	-0.0227197	0.981874	0.993029	14.0597	6.9494	10.2569	12.1819	0	18.7677
AT5G45740	23.9355	1.60861	1.1279	1.4262	0.15381	0.389163	1.40597	15.1623	18.9358	59.1693	45.8118	3.12795
AT5G45745	0	NA	NA	NA	NA	NA	0	0	0	0	0	0
AT5G45750	2066.94	-0.339815	0.172967	-1.96463	0.0494572	0.192837	2160.97	2479.04	2289.66	1703.73	2029.08	1739.14
AT5G45760	611.932	-0.104023	0.269185	-0.386436	0.699174	0.872646	687.518	782.755	432.368	556.888	688.132	523.932
AT5G45770	2.12421	2.4352	2.95715	0.823494	0.410227	NA	0.702983	1.26353	0	6.96109	3.81765	0
AT5G45775	959.015	-0.805469	0.254197	-3.16868	0.00153135	0.0161779	1167.66	1372.19	1123.53	610.836	971.592	508.292
AT5G45780	179.225	-0.065112	0.404281	-0.161056	0.872049	0.953256	258.698	108.663	183.046	179.248	208.062	137.63
AT5G45790	38.3573	0.893579	0.904808	0.98759	0.323354	0.592452	12.6537	61.9128	5.52295	81.7929	22.9059	45.3553
AT5G45800	211.123	-0.217085	0.359508	-0.60384	0.54595	0.778885	300.877	190.161	190.147	226.236	218.561	140.758
AT5G45810	5.41906	3.33488	1.87388	1.77967	0.0751307	0.253331	1.40597	0	1.57799	5.22082	13.3618	10.9478
AT5G45820	1157.18	-0.405863	0.265306	-1.5298	0.126067	0.347279	972.226	1411.99	1570.1	1393.96	754.94	839.855
AT5G45830	29.5175	1.08106	1.06065	1.01924	0.308088	0.575897	18.2776	0.631763	37.8716	64.3901	15.2706	40.6634
AT5G45840	124.964	0.944179	0.420126	2.24737	0.0246164	0.121683	82.952	80.8657	93.1011	174.027	210.925	107.914
AT5G45850	4.27418	-5.0804	2.74509	-1.85072	0.0642096	0.228298	16.1686	9.47645	0	0	0	0
AT5G45860	0	NA	NA	NA	NA	NA	0	0	0	0	0	0
AT5G45870	0	NA	NA	NA	NA	NA	0	0	0	0	0	0
AT5G45875	0	NA	NA	NA	NA	NA	0	0	0	0	0	0
AT5G45880	3.16189	-4.64549	3.04874	-1.52374	0.127574	0.349659	12.6537	6.31763	0	0	0	0
AT5G45890	0	NA	NA	NA	NA	NA	0	0	0	0	0	0
AT5G45900	162.721	0.957103	0.379659	2.52096	0.0117037	0.0727888	86.467	97.2916	148.331	247.119	215.697	181.421
AT5G45905	0	NA	NA	NA	NA	NA	0	0	0	0	0	0
AT5G45910	0.351492	-1.47598	3.99506	-0.369453	0.71179	NA	2.10895	0	0	0	0	0
AT5G45920	0.795344	3.65436	3.98286	0.917522	0.358869	NA	0	0	0	0	4.77206	0
AT5G45930	153.855	0.0328662	0.425769	0.0771926	0.93847	0.97796	118.101	130.775	206.716	229.716	117.393	120.426
AT5G45940	115.28	-1.33364	0.42149	-3.16412	0.00155555	0.0164166	155.359	140.883	199.615	55.6888	74.4442	65.687
AT5G45950	91.4887	-3.75293	0.732548	-5.12312	3.01e-07	1.36e-05	256.589	57.4905	198.826	5.22082	27.678	3.12795
AT5G45960	1.40597	-3.47536	3.92905	-0.88453	0.37641	NA	8.4358	0	0	0	0	0
AT5G45970	0.117164	0.00155855	4.08047	0.000381954	0.999695	NA	0.702983	0	0	0	0	0
AT5G45973	0	NA	NA	NA	NA	NA	0	0	0	0	0	0
AT5G45980	0	NA	NA	NA	NA	NA	0	0	0	0	0	0
AT5G45990	0.5788	3.17893	4.012	0.792355	0.428154	NA	0	0	0	0	1.90883	1.56398
AT5G46000	0.351492	-1.47598	3.99506	-0.369453	0.71179	NA	2.10895	0	0	0	0	0
AT5G46010	0.248663	-0.965447	4.03193	-0.239451	0.810756	NA	0.702983	0	0.788993	0	0	0
AT5G46013	0	NA	NA	NA	NA	NA	0	0	0	0	0	0
AT5G46020	1495.79	0.0989698	0.20604	0.480342	0.630984	0.832985	1307.55	1343.76	1680.55	1618.45	1249.33	1775.11
AT5G46025	0.105294	0.00155855	4.08047	0.000381954	0.999695	NA	0	0.631763	0	0	0	0
AT5G46030	539.966	0.515063	0.248294	2.07441	0.038041	0.162837	454.83	521.837	355.836	673.486	548.787	685.022
AT5G46040	8.56705	7.05082	2.1835	3.22913	0.00124168	0.013854	0	0	0	0	24.8147	26.5876
AT5G46050	59.4369	-0.414524	0.599862	-0.691031	0.489546	0.737037	61.8625	98.5551	43.3946	33.0652	52.4927	67.251
AT5G46060	0	NA	NA	NA	NA	NA	0	0	0	0	0	0
AT5G46070	335.904	0.509003	0.2954	1.7231	0.084871	0.272615	206.677	329.149	295.083	421.146	325.455	437.913
AT5G46080	320.228	-0.756699	0.349105	-2.16754	0.0301937	0.139451	503.336	337.362	368.46	134.001	326.409	251.8
AT5G46090	44.0903	-0.342038	0.719364	-0.475473	0.63445	0.835407	49.2088	70.1257	28.4037	59.1693	41.9942	15.6398
AT5G46100	0.498691	-0.478682	3.99642	-0.119778	0.904659	NA	1.40597	0.631763	0	0	0.954413	0
AT5G46105	1.52313	-3.59082	3.92734	-0.914314	0.360552	NA	9.13879	0	0	0	0	0
AT5G46110	7231.63	-0.34152	0.198441	-1.72101	0.0852489	0.273214	9180.96	8362.02	6711.17	5715.06	8107.74	5312.83
AT5G46115	5.40662	-1.6446	2.14889	-0.765327	0.444077	0.701221	10.5448	13.8988	0	1.74027	0	6.25591
AT5G46120.1	0.117164	0.00155855	4.08047	0.000381954	0.999695	NA	0.702983	0	0	0	0	0
AT5G46130	0	NA	NA	NA	NA	NA	0	0	0	0	0	0
AT5G46140	0	NA	NA	NA	NA	NA	0	0	0	0	0	0
AT5G46150	201.492	0.330553	0.363499	0.909365	0.363157	0.633329	194.726	180.053	160.165	180.988	170.84	322.179
AT5G46160	173.317	-0.287179	0.47098	-0.609747	0.542029	0.775887	94.9028	314.618	161.743	107.897	135.527	225.213
AT5G46170	225.636	-0.0931158	0.382963	-0.243146	0.807893	0.925962	200.35	273.554	226.441	118.339	313.047	222.085
AT5G46180	436.303	0.247532	0.264914	0.934386	0.350105	0.620449	388.047	313.355	496.276	466.393	504.884	448.861
AT5G46190	272.064	0.365863	0.357379	1.02374	0.305959	0.57354	340.244	169.944	202.771	396.782	295.868	226.777
AT5G46195.1	0	NA	NA	NA	NA	NA	0	0	0	0	0	0
AT5G46200	4.15385	2.9875	2.01833	1.48019	0.138824	0.367077	0.702983	1.26353	0.788993	8.70137	0.954413	12.5118
AT5G46210	1490.61	0.0184448	0.193742	0.0952033	0.924153	0.971723	1590.85	1480.22	1374.43	1266.92	1753.26	1477.96
AT5G46220	25.2452	0.786884	0.828097	0.950232	0.341995	0.612172	10.5448	18.9529	26.0368	34.8055	26.7236	34.4075
AT5G46230	88.4856	-2.58471	0.598957	-4.31536	1.59e-05	0.000397861	170.825	150.36	132.551	22.6236	7.6353	46.9193
AT5G46240	33.6954	1.59171	0.979109	1.62567	0.10402	0.309595	39.3671	10.1082	0.788993	62.6499	43.903	45.3553
AT5G46250	1351.16	-0.204339	0.232318	-0.879568	0.379094	0.647282	1334.97	1511.18	1497.51	976.294	1714.13	1072.89
AT5G46260	18.81	0.326641	1.1804	0.276721	0.781995	0.913623	40.773	1.26353	7.88993	29.5847	11.453	21.8957
AT5G46270	335.991	-0.0817841	0.290973	-0.281071	0.778656	0.912314	400.701	367.055	268.257	384.6	321.637	273.696
AT5G46280	173.309	0.289338	0.436694	0.662565	0.507609	0.75049	80.8431	130.143	257.212	201.872	189.928	179.857
AT5G46290	264.719	-0.423503	0.291903	-1.45084	0.146825	0.378996	264.322	348.733	296.661	221.015	221.424	236.16
AT5G46295	1472.45	-1.87994	0.329857	-5.69926	1.2e-08	8.71e-07	2271.34	3122.81	1557.47	452.471	1053.67	376.918
AT5G46300	0.234328	-0.89133	4.03841	-0.220713	0.825316	NA	1.40597	0	0	0	0	0
AT5G46310	0	NA	NA	NA	NA	NA	0	0	0	0	0	0
AT5G46315	3.7259	0.38888	2.03035	0.191534	0.848107	0.943252	5.62387	3.15882	0.788993	8.70137	0.954413	3.12795
AT5G46320	0	NA	NA	NA	NA	NA	0	0	0	0	0	0
AT5G46325	0	NA	NA	NA	NA	NA	0	0	0	0	0	0
AT5G46330	572.087	1.37775	0.245649	5.60862	2.04e-08	1.36e-06	276.273	320.304	358.203	654.343	938.188	885.211
AT5G46340	408.602	-0.30369	0.300879	-1.00934	0.312811	0.581169	478.029	311.459	566.497	290.626	439.03	365.97
AT5G46350	32.6084	-2.81697	0.797046	-3.53427	0.000408907	0.00574603	64.6745	53.6999	52.8625	5.22082	6.68089	12.5118
AT5G46360	0	NA	NA	NA	NA	NA	0	0	0	0	0	0
AT5G46370	0	NA	NA	NA	NA	NA	0	0	0	0	0	0
AT5G46380	2.15613	5.06248	3.49306	1.4493	0.147255	NA	0	0	0	0	6.68089	6.25591
AT5G46390	1106.63	0.259532	0.184456	1.40701	0.159424	0.397111	1076.27	960.912	985.452	1202.53	1258.87	1155.78
AT5G46400	135.661	0.622542	0.468773	1.32802	0.18417	0.432716	141.3	73.9163	104.936	123.559	105.94	264.312
AT5G46410	905.743	0.470719	0.207114	2.27275	0.0230412	0.116566	708.607	724.001	846.589	903.202	1151.02	1101.04
AT5G46417	0	NA	NA	NA	NA	NA	0	0	0	0	0	0
AT5G46420	1219.59	0.168191	0.21032	0.79969	0.423891	0.686128	1072.75	1046.83	1324.72	1559.29	1112.85	1201.13
AT5G46430	1863.92	-0.198569	0.225674	-0.879892	0.378918	0.64713	2158.86	2168.84	1651.36	1454.87	2315.41	1434.17
AT5G46440	431.899	1.48563	0.306401	4.84865	1.24e-06	4.55e-05	295.956	135.197	250.9	683.928	588.873	636.538
AT5G46450	277.587	0.755951	0.304078	2.48604	0.0129173	0.0778996	172.231	248.283	198.037	379.38	284.415	383.174
AT5G46460	123.339	1.14944	0.475365	2.41801	0.0156056	0.0890243	82.2491	37.9058	110.459	151.404	215.697	142.322
AT5G46470	1516.48	0.674497	0.220321	3.06143	0.00220286	0.0213393	1521.96	1113.17	869.47	1830.77	1860.15	1903.36
AT5G46490	1082.48	0.19099	0.207688	0.919602	0.357781	0.628657	1134.62	934.378	965.727	1082.45	1370.54	1007.2
AT5G46500	252.689	1.11737	0.360409	3.10029	0.00193329	0.0193936	196.835	132.67	149.909	212.313	477.206	347.203
AT5G46510	684.339	0.557114	0.205721	2.7081	0.00676699	0.0491302	553.951	553.425	554.662	802.266	867.561	774.168
AT5G46520	97.6608	0.338914	0.462412	0.732927	0.463603	0.716452	116.695	80.234	61.5414	104.416	96.3957	126.682
AT5G46530	0	NA	NA	NA	NA	NA	0	0	0	0	0	0
AT5G46540	0	NA	NA	NA	NA	NA	0	0	0	0	0	0
AT5G46550	188.249	-0.472012	0.455601	-1.03602	0.300192	0.568151	112.477	360.105	184.624	135.741	222.378	114.17
AT5G46560	310.036	0.22028	0.273771	0.804613	0.421043	0.683565	314.937	244.492	299.817	332.392	324.5	344.075
AT5G46570	52.3977	0.107152	0.650843	0.164636	0.869231	0.952149	70.2983	22.1117	59.1744	38.286	57.2648	67.251
AT5G46580	95.4262	-0.378566	0.479102	-0.790157	0.429436	0.690616	66.7834	132.67	123.872	100.936	76.353	71.9429
AT5G46590	0	NA	NA	NA	NA	NA	0	0	0	0	0	0
AT5G46595	0	NA	NA	NA	NA	NA	0	0	0	0	0	0
AT5G46600	6.24013	-2.68293	2.56627	-1.04546	0.295812	0.563497	0	32.2199	0	5.22082	0	0
AT5G46610	1.21464	-3.26276	3.93257	-0.829677	0.406722	NA	4.92088	0	2.36698	0	0	0
AT5G46620	177.725	-0.13673	0.37255	-0.367011	0.71361	0.880208	229.173	197.742	131.762	180.988	193.746	132.938
AT5G46630	505.018	-0.399337	0.226973	-1.7594	0.0785095	0.260896	537.782	615.969	569.653	426.367	436.167	444.169
AT5G46640	45.1328	-0.859985	0.728618	-1.1803	0.237882	0.500041	89.9819	27.1658	56.8075	48.7277	15.2706	32.8435
AT5G46645.1	2.57806	-4.34988	2.92414	-1.48758	0.136863	NA	7.73282	3.79058	3.94496	0	0	0
AT5G46650	0	NA	NA	NA	NA	NA	0	0	0	0	0	0
AT5G46660	1.82464	4.80888	3.94121	1.22016	0.222406	NA	0	0	0	0	0	10.9478
AT5G46665.1	2.38893	-0.226068	3.13191	-0.072182	0.942457	NA	7.73282	0	0	0	1.90883	4.69193
AT5G46670	13.2509	-3.63824	1.38435	-2.62813	0.00858562	0.0584576	17.5746	42.9599	13.4129	1.74027	3.81765	0
AT5G46680	16.969	1.48873	1.30551	1.14034	0.254145	0.519091	14.0597	0	12.6239	48.7277	7.6353	18.7677
AT5G46690	76.5294	-0.96582	0.642359	-1.50355	0.132697	0.357243	144.112	25.9023	133.34	59.1693	37.2221	59.4311
AT5G46700	8.77229	-0.202167	1.42309	-0.142061	0.887032	0.959263	15.4656	8.21293	4.73396	1.74027	16.225	6.25591
AT5G46710	820.4	-0.373534	0.247109	-1.51162	0.130631	0.354645	1176.09	830.137	770.846	647.382	612.733	885.211
AT5G46720	43.4404	-1.33728	0.741335	-1.80389	0.0712488	0.244962	23.1985	60.6493	102.569	34.8055	19.0883	20.3317
AT5G46730	0	NA	NA	NA	NA	NA	0	0	0	0	0	0
AT5G46740	41.1498	-1.71843	2.01256	-0.853855	0.393185	0.660276	1.40597	149.096	38.6606	29.5847	0	28.1516
AT5G46750	604.443	-0.131511	0.226358	-0.580988	0.561248	0.789163	614.408	729.687	551.506	551.667	567.876	611.515
AT5G46760	92.5872	-0.396974	0.489245	-0.811402	0.417135	0.681142	80.1401	83.3928	152.276	66.1304	73.4898	100.094
AT5G46770	1.68681	-0.380415	3.59205	-0.105905	0.915658	NA	0	5.68587	0	3.48055	0.954413	0
AT5G46780	2224.21	-0.701756	0.182112	-3.85343	0.000116473	0.00209734	3238.64	2513.79	2510.57	1839.47	1605.32	1637.48
AT5G46790	189.201	-1.13829	0.332645	-3.42194	0.000621758	0.0080264	254.48	257.759	267.468	127.04	100.213	128.246
AT5G46795	5.16472	0.183778	1.94757	0.0943623	0.924821	0.972112	4.2179	0	10.2569	5.22082	1.90883	9.38386
AT5G46800	677.613	-0.544408	0.223417	-2.43673	0.0148206	0.0856681	901.225	707.575	804.772	509.9	626.095	516.112
AT5G46810	0	NA	NA	NA	NA	NA	0	0	0	0	0	0
AT5G46820	14.9179	-6.88241	3.90887	-1.76071	0.0782868	0.260329	74.5162	0	14.9909	0	0	0
AT5G46830	20.3664	-2.85955	1.21545	-2.35267	0.018639	0.100969	11.9507	15.7941	79.6882	0	3.81765	10.9478
AT5G46840	155.571	1.3393	0.435472	3.0755	0.00210148	0.0205937	53.4267	75.1799	135.707	283.665	172.749	212.701
AT5G46845	0	NA	NA	NA	NA	NA	0	0	0	0	0	0
AT5G46850	118.878	0.0527427	0.539344	0.0977904	0.922099	0.971387	62.5655	125.721	160.954	142.702	47.7206	173.601
AT5G46860	448.992	0.585604	0.25615	2.28618	0.022244	0.113714	369.769	314.618	392.129	650.862	467.662	498.908
AT5G46870	41.8358	1.17938	0.727503	1.62114	0.104987	0.311568	40.773	18.3211	18.1468	29.5847	92.578	51.6112
AT5G46871	11.7377	7.5064	1.80657	4.15505	3.25e-05	0.000723733	0	0	0	6.96109	35.3133	28.1516
AT5G46873	0.117164	0.00155855	4.08047	0.000381954	0.999695	NA	0.702983	0	0	0	0	0
AT5G46874	0	NA	NA	NA	NA	NA	0	0	0	0	0	0
AT5G46875.1	4.86153	-5.26543	2.68198	-1.96326	0.0496159	0.193198	26.0104	3.15882	0	0	0	0
AT5G46877	0	NA	NA	NA	NA	NA	0	0	0	0	0	0
AT5G46880	2.48883	0.880224	2.776	0.317083	0.751181	NA	1.40597	3.79058	0	3.48055	0	6.25591
AT5G46890	2.35063	1.80031	3.4727	0.518418	0.604167	NA	0	0	3.15597	0	0	10.9478
AT5G46900	0	NA	NA	NA	NA	NA	0	0	0	0	0	0
AT5G46910	574.853	0.346361	0.263606	1.31394	0.188867	0.438906	395.077	536.999	587.799	483.796	746.351	699.097
AT5G46915	1.56631	2.32108	3.89868	0.595349	0.55161	NA	0	0	1.57799	0	0	7.81988
AT5G46920	68.7739	0.375066	0.620008	0.604937	0.545221	0.778396	78.7341	78.3387	22.8808	46.9874	105.94	79.7628
AT5G46930	0	NA	NA	NA	NA	NA	0	0	0	0	0	0
AT5G46940	0	NA	NA	NA	NA	NA	0	0	0	0	0	0
AT5G46950	0.234328	-0.89133	4.03841	-0.220713	0.825316	NA	1.40597	0	0	0	0	0
AT5G46960	0	NA	NA	NA	NA	NA	0	0	0	0	0	0
AT5G46970	0	NA	NA	NA	NA	NA	0	0	0	0	0	0
AT5G46980	0	NA	NA	NA	NA	NA	0	0	0	0	0	0
AT5G46990	0	NA	NA	NA	NA	NA	0	0	0	0	0	0
AT5G47000	0	NA	NA	NA	NA	NA	0	0	0	0	0	0
AT5G47010	308.964	0.655814	0.330688	1.98318	0.0473475	0.187069	276.975	156.046	287.982	297.587	467.662	367.534
AT5G47020	422.579	-0.075927	0.26254	-0.289201	0.772427	0.910001	449.909	480.772	371.615	341.094	483.887	408.198
AT5G47030	1879.82	-0.57212	0.200908	-2.84767	0.00440403	0.0356284	2093.48	2336.89	2309.38	1860.35	1193.02	1485.78
AT5G47040	2904.75	0.428242	0.204191	2.09726	0.0359709	0.156826	2304.38	2734.27	2390.65	2789.66	2863.24	4346.29
AT5G47050	124.833	0.154511	0.461405	0.334871	0.737722	0.892111	146.924	126.984	79.6882	200.131	98.3045	96.9665
AT5G47060	57.4459	-0.723741	0.719951	-1.00526	0.31477	0.5833	113.18	35.3788	67.0644	34.8055	80.1707	14.0758
AT5G47070	955.433	-0.549561	0.24311	-2.26055	0.0237873	0.119081	1448.85	1175.71	781.103	776.162	796.935	753.837
AT5G47075	0	NA	NA	NA	NA	NA	0	0	0	0	0	0
AT5G47077	0.788993	-2.63453	3.94658	-0.667548	0.504422	NA	0	0	4.73396	0	0	0
AT5G47080	773.122	-0.118876	0.223226	-0.532538	0.594353	0.811162	783.827	918.584	714.038	642.161	868.516	711.609
AT5G47090	323.946	0.684801	0.321367	2.1309	0.0330972	0.148832	202.459	219.222	325.065	283.665	497.249	416.018
AT5G47100	123.189	-0.734138	0.488493	-1.50286	0.132875	0.357628	89.9819	181.316	191.725	67.8707	144.116	64.123
AT5G47110	2089.14	-0.606157	0.234568	-2.58414	0.00976218	0.0640201	2506.14	2888.42	2174.46	1289.54	2307.77	1368.48
AT5G47120	1183.88	-0.138502	0.255314	-0.542477	0.58749	0.807483	866.779	1695.02	1160.61	910.163	1188.24	1282.46
AT5G47130	2.47943	5.24621	3.38996	1.54757	0.121725	NA	0	0	0	13.9222	0.954413	0
AT5G47140	213.288	-0.247744	0.341333	-0.725812	0.467954	0.719934	243.232	260.918	191.725	163.586	252.919	167.345
AT5G47150	0.351492	-1.47598	3.99506	-0.369453	0.71179	NA	2.10895	0	0	0	0	0
AT5G47160	1.28645	-2.03652	3.93484	-0.51756	0.604765	NA	0	0.631763	5.52295	0	0	1.56398
AT5G47170	7.51568	-1.93523	1.67657	-1.15428	0.248386	0.512285	14.0597	15.1623	6.31194	1.74027	0	7.81988
AT5G47175	5.60067	0.165632	1.87058	0.0885459	0.929443	0.974468	0	12.6353	3.15597	5.22082	4.77206	7.81988
AT5G47180	220.2	-0.0873968	0.366482	-0.238475	0.811513	0.927184	227.767	161.1	292.716	144.443	243.375	251.8
AT5G47190	1274.68	-0.174631	0.197366	-0.884808	0.37626	0.644864	1389.8	1461.9	1204	1284.32	1300.86	1007.2
AT5G47200	1550.96	0.180283	0.192173	0.938128	0.348178	0.61848	1314.58	1525.08	1525.12	1420.06	1924.1	1596.82
AT5G47210	1878.01	-0.650361	0.182225	-3.569	0.000358352	0.00517777	2272.75	2561.17	2050.59	1413.1	1630.14	1340.33
AT5G47220	5309.87	-0.218102	0.158566	-1.37546	0.168988	0.41047	5707.52	5944.89	5476.4	5506.23	4422.75	4801.41
AT5G47225.1	0.117164	0.00155855	4.08047	0.000381954	0.999695	NA	0.702983	0	0	0	0	0
AT5G47229	0.262998	-1.03686	4.02598	-0.257542	0.79676	NA	0	0	1.57799	0	0	0
AT5G47230	2470.58	-1.29863	0.249184	-5.21152	1.87e-07	9.26e-06	4054.11	3895.45	2585.53	1971.73	1010.72	1305.92
AT5G47240	2313.71	1.07147	0.274205	3.90756	9.32e-05	0.00174324	1118.45	1430.94	1928.3	1787.26	4012.35	3604.97
AT5G47250	15.6807	2.51484	1.45899	1.72369	0.0847633	0.272568	0	13.8988	0	20.8833	29.5868	29.7156
AT5G47260	0	NA	NA	NA	NA	NA	0	0	0	0	0	0
AT5G47280	0	NA	NA	NA	NA	NA	0	0	0	0	0	0
AT5G47290	0	NA	NA	NA	NA	NA	0	0	0	0	0	0
AT5G47300	0	NA	NA	NA	NA	NA	0	0	0	0	0	0
AT5G47306	0	NA	NA	NA	NA	NA	0	0	0	0	0	0
AT5G47310	674.106	0.457254	0.235747	1.9396	0.0524285	0.200443	674.161	468.137	561.763	901.462	741.579	697.533
AT5G47320	470.071	-0.0801099	0.240491	-0.33311	0.739051	0.892751	447.8	561.006	440.258	450.731	451.437	469.193
AT5G47330	13.1088	1.077	1.18112	0.911852	0.361847	0.631892	2.10895	14.5306	8.67892	10.4416	20.9971	21.8957
AT5G47340	1.25064	0.725121	3.87698	0.187032	0.851635	NA	2.81193	0	0	0	0	4.69193
AT5G47350	15.2932	0.689789	1.08166	0.637714	0.52366	0.763361	15.4656	12.6353	7.10093	22.6236	27.678	6.25591
AT5G47360	19.6982	-1.44474	0.948832	-1.52265	0.127846	0.350217	40.0701	16.4259	29.9817	8.70137	10.4985	12.5118
AT5G47370	638.712	-0.781165	0.300481	-2.59971	0.00933014	0.0621422	633.388	1001.35	785.048	542.965	276.78	592.747
AT5G47380	47.3897	-1.42372	0.658471	-2.16217	0.0306054	0.140591	84.358	46.7505	76.5323	13.9222	31.4956	31.2795
AT5G47390	3431.83	0.215983	0.1949	1.10818	0.267786	0.533798	2958.86	3829.12	2738.59	3038.52	3793.79	4232.12
AT5G47400	87.2892	-0.234664	0.697147	-0.336606	0.736414	0.891745	63.2685	109.295	109.67	97.4553	9.54413	134.502
AT5G47420	535.272	0.178657	0.230969	0.77351	0.439221	0.697913	489.276	540.158	478.129	534.264	649.001	520.804
AT5G47430	1539.92	0.229767	0.197014	1.16625	0.243515	0.506684	1178.2	1545.29	1530.65	1447.91	1846.79	1690.66
AT5G47435	542.724	-0.228943	0.258318	-0.886284	0.375465	0.644202	513.178	613.442	628.827	650.862	419.942	430.093
AT5G47440	21.7241	0.642498	0.940712	0.682991	0.494612	0.741014	11.9507	15.7941	22.8808	38.286	8.58971	32.8435
AT5G47445.1	37.9012	0.478946	0.788178	0.607661	0.543412	0.777323	50.6148	13.267	30.7707	74.8318	21.9515	35.9715
AT5G47450	3.16544	-1.4419	2.82166	-0.511011	0.609344	0.820246	3.51492	0	10.2569	5.22082	0	0
AT5G47455	55.3328	0.309507	0.588198	0.526195	0.598753	0.813822	37.9611	38.5376	71.7983	71.3512	59.1736	53.1752
AT5G47460	7.22147	-0.332742	1.74107	-0.191113	0.848437	0.943404	0	13.267	11.0459	3.48055	12.4074	3.12795
AT5G47470	2.74476	-1.14102	3.31305	-0.344402	0.730544	NA	11.2477	0	0	5.22082	0	0
AT5G47480	527.224	0.623082	0.235953	2.64071	0.0082733	0.0567653	477.326	355.051	412.643	654.343	594.599	669.382
AT5G47490	77.639	-0.190738	0.525541	-0.362936	0.716653	0.881091	100.527	87.1834	59.9634	106.157	57.2648	54.7392
AT5G47500	8.00696	-1.61763	1.69516	-0.954269	0.339948	0.610057	15.4656	2.52705	18.1468	0	0.954413	10.9478
AT5G47510	40.8001	0.548691	0.695707	0.788682	0.430298	0.691211	52.7238	25.9023	20.5138	60.9096	36.2677	48.4833
AT5G47520	139.476	0.924668	0.399323	2.31559	0.0205805	0.107688	104.745	80.234	104.147	205.352	215.697	126.682
AT5G47530	1.15823	-3.20007	3.93371	-0.8135	0.415932	NA	0	6.9494	0	0	0	0
AT5G47540	156.096	0.108671	0.397436	0.273429	0.784523	0.915232	203.865	139.62	106.514	198.391	136.481	151.706
AT5G47550	157.567	-0.741805	0.434464	-1.7074	0.0877474	0.278059	237.608	159.836	192.514	167.066	60.128	128.246
AT5G47560	7233.65	0.184822	0.169016	1.09352	0.274165	0.54152	7284.31	6507.8	6518.66	9160.8	6986.3	6944.05
AT5G47570	1205.03	-0.0890215	0.188442	-0.472409	0.636635	0.836873	1242.87	1365.24	1118	1242.56	1172.97	1088.53
AT5G47580	100.407	-1.14464	0.53745	-2.12977	0.0331907	0.149165	175.043	90.9739	148.331	102.676	57.2648	28.1516
AT5G47590	167.609	1.36111	0.341522	3.98542	6.74e-05	0.00134681	85.764	97.2916	98.6241	241.898	227.15	254.928
AT5G47600	10.2161	0.451115	1.59995	0.281955	0.777978	0.91217	5.62387	15.7941	4.73396	1.74027	33.4044	0
AT5G47610	188.071	-1.1256	0.359177	-3.13384	0.00172536	0.0177691	273.461	241.334	258.001	161.845	103.077	90.7106
AT5G47620	482.322	-0.824743	0.253178	-3.25756	0.00112373	0.0128748	723.37	638.081	488.386	323.691	355.996	364.406
AT5G47630	88.3169	0.0801775	0.536135	0.149547	0.881122	0.956807	66.0804	90.9739	100.991	109.637	123.119	39.0994
AT5G47635	4.60438	-0.377192	2.21717	-0.170123	0.864913	0.950319	2.81193	9.47645	3.15597	12.1819	0	0
AT5G47640	1824.27	0.489172	0.210298	2.3261	0.0200134	0.105694	1665.37	1183.92	1706.59	1759.42	2459.52	2170.8
AT5G47650	450.413	-0.0841123	0.275632	-0.305161	0.760243	0.903729	438.662	362.632	588.588	462.913	361.722	487.961
AT5G47660	122.51	0.538783	0.545255	0.98813	0.323089	0.592149	82.952	37.9058	179.101	187.95	151.752	95.4026
AT5G47670	9.12299	0.251672	1.5726	0.160035	0.872853	0.953576	3.51492	6.31763	14.9909	17.4027	0	12.5118
AT5G47680	191.368	0.326886	0.326421	1.00142	0.316622	0.585171	186.291	165.522	157.01	231.456	188.974	218.957
AT5G47690	822.474	0.555512	0.204456	2.71703	0.00658706	0.0481312	696.657	626.078	674.589	986.735	868.516	1082.27
AT5G47700	409.234	-0.582661	0.250426	-2.32668	0.0199823	0.105633	453.424	473.191	545.983	348.055	340.725	294.028
AT5G47710	455.118	-0.0551208	0.25113	-0.219491	0.826268	0.933706	444.989	519.941	427.634	372.419	510.611	455.117
AT5G47720	85.9213	0.9332	0.53719	1.73719	0.0823539	0.268148	62.5655	67.5987	46.5506	88.754	63.9457	186.113
AT5G47730	456.536	0.506404	0.265546	1.90703	0.0565165	0.210242	433.741	325.99	373.193	522.082	655.682	428.53
AT5G47740	142.496	-0.171774	0.44548	-0.385593	0.699798	0.872906	92.7938	195.215	164.899	88.754	124.074	189.241
AT5G47750	222.442	0.155818	0.342092	0.455484	0.648761	0.843776	180.667	183.211	266.679	261.041	175.612	267.44
AT5G47760	447.778	0.439273	0.302592	1.4517	0.146584	0.378791	505.445	386.007	247.744	586.472	415.17	545.828
AT5G47770	807.613	0.598956	0.230454	2.59903	0.00934887	0.0622265	528.644	741.69	655.653	934.527	829.385	1155.78
AT5G47780	954.973	0.99867	0.247763	4.03075	5.56e-05	0.00114519	562.387	665.247	681.69	1608.01	862.789	1349.71
AT5G47790	208.037	0.67393	0.36352	1.8539	0.0637536	0.227471	109.665	154.15	217.762	255.82	299.686	211.137
AT5G47800	14.0157	-0.0512283	1.23094	-0.0416173	0.966804	0.987544	30.9313	2.52705	9.46791	5.22082	17.1794	18.7677
AT5G47810	56.558	0.082569	0.626993	0.13169	0.895229	0.962241	54.8327	61.9128	48.9175	36.5457	101.168	35.9715
AT5G47815.1	0	NA	NA	NA	NA	NA	0	0	0	0	0	0
AT5G47818	0	NA	NA	NA	NA	NA	0	0	0	0	0	0
AT5G47820	363.294	-0.401159	0.310321	-1.29272	0.196107	0.44915	545.515	349.365	344.001	398.523	240.512	301.847
AT5G47830	142.831	0.440141	0.403157	1.09173	0.27495	0.542429	111.071	135.829	115.982	233.197	132.663	128.246
AT5G47840	1978.94	0.364175	0.180971	2.01234	0.0441837	0.178646	1710.36	1749.35	1729.47	2499.03	1858.24	2327.2
AT5G47850	51.2367	-0.245472	0.605654	-0.4053	0.685257	0.86483	47.8029	49.2776	70.2203	41.7666	63.9457	34.4075
AT5G47860	367.981	0.568946	0.25976	2.19027	0.0285044	0.134284	335.323	298.192	255.634	412.445	454.3	451.989
AT5G47870	110.634	-0.289571	0.469261	-0.617079	0.537183	0.772188	116.695	149.728	97.8351	90.4942	62.0368	147.014
AT5G47880	293.949	-0.468099	0.308915	-1.5153	0.129697	0.353113	337.432	363.264	324.276	167.066	290.141	281.516
AT5G47890	567.725	-0.105461	0.251608	-0.419149	0.675107	0.858999	641.824	537.631	584.643	704.811	483.887	453.553
AT5G47900	1103.88	0.487519	0.186921	2.60815	0.00910326	0.0610482	996.831	876.256	884.461	1214.71	1290.37	1360.66
AT5G47910	2040.54	-0.582942	0.276266	-2.11008	0.0348518	0.153817	3001.04	2009.64	2335.42	1045.9	2501.52	1349.71
AT5G47920	1.57799	-3.638	3.92668	-0.926484	0.354195	NA	0	0	9.46791	0	0	0
AT5G47928	0.394496	-1.62795	3.98632	-0.408383	0.682993	NA	0	0	2.36698	0	0	0
AT5G47930	885.46	-0.530333	0.234665	-2.25996	0.0238235	0.119199	1112.12	1154.86	873.415	772.682	852.291	547.392
AT5G47940	136.237	-0.698967	0.382244	-1.82859	0.0674615	0.235781	142.003	188.266	175.945	92.2345	112.621	106.35
AT5G47950	0.394496	-1.62795	3.98632	-0.408383	0.682993	NA	0	0	2.36698	0	0	0
AT5G47960	125.546	-0.300983	0.448594	-0.670947	0.502254	0.746508	182.776	138.988	93.1011	120.079	74.4442	143.886
AT5G47970	869.36	0.352108	0.249027	1.41393	0.157382	0.394206	872.402	900.263	519.157	864.916	1097.57	961.845
AT5G47980	0.210588	-0.758087	4.05091	-0.18714	0.851551	NA	0	1.26353	0	0	0	0
AT5G47990	8.6341	-6.09531	2.56013	-2.38086	NA	NA	0	51.8046	0	0	0	0
AT5G48000	7.22548	-3.61849	2.32757	-1.55462	0.120035	0.337433	0.702983	39.1693	0	3.48055	0	0
AT5G48010	10.6393	-1.51192	1.91625	-0.789001	0.430111	0.691054	0.702983	46.1187	0.788993	0	16.225	0
AT5G48020	441.583	0.00975886	0.341184	0.0286029	0.977181	0.991052	400.701	278.608	639.873	582.992	301.594	445.733
AT5G48030	420.683	0.198738	0.253846	0.782907	0.433682	0.693796	338.838	395.484	441.836	395.042	491.523	461.373
AT5G48040	48.5921	1.05761	0.690337	1.53202	0.125518	0.346482	40.0701	11.3717	43.3946	76.572	76.353	43.7913
AT5G48050	1.5518	-3.61706	3.92697	-0.921081	0.357008	NA	7.73282	0	1.57799	0	0	0
AT5G48060	0.117164	0.00155855	4.08047	0.000381954	0.999695	NA	0.702983	0	0	0	0	0
AT5G48070	0.117164	0.00155855	4.08047	0.000381954	0.999695	NA	0.702983	0	0	0	0	0
AT5G48090	2.26421	1.3133	2.88956	0.4545	0.649469	NA	0	0	3.94496	1.74027	4.77206	3.12795
AT5G48100	1.15482	-3.18736	3.93395	-0.810219	0.417814	NA	1.40597	0	5.52295	0	0	0
AT5G48110	0	NA	NA	NA	NA	NA	0	0	0	0	0	0
AT5G48120	133.155	-0.0594847	0.421633	-0.141082	0.887806	0.959263	168.716	83.3928	155.432	147.923	118.347	125.118
AT5G48130	0.351492	-1.47598	3.99506	-0.369453	0.71179	NA	2.10895	0	0	0	0	0
AT5G48140	0	NA	NA	NA	NA	NA	0	0	0	0	0	0
AT5G48150	787.984	-0.267528	0.208445	-1.28345	0.199335	0.453359	960.275	876.888	744.809	729.175	695.767	720.993
AT5G48160	1190.51	0.146346	0.18423	0.794364	0.426983	0.688405	1221.08	1056.31	1112.48	1329.57	1195.88	1227.72
AT5G48170	1.85402	4.83033	3.77239	1.28044	0.200389	NA	0	0	0	1.74027	0	9.38386
AT5G48175	5.2017	-0.906119	1.81264	-0.499888	0.617154	0.825263	0.702983	12.6353	7.10093	3.48055	5.72648	1.56398
AT5G48180	1135	-0.671087	0.198656	-3.37814	0.000729782	0.00913298	1355.35	1566.14	1263.18	779.643	979.227	866.443
AT5G48190	0	NA	NA	NA	NA	NA	0	0	0	0	0	0
AT5G48200	0.117164	0.00155855	4.08047	0.000381954	0.999695	NA	0.702983	0	0	0	0	0
AT5G48205	0	NA	NA	NA	NA	NA	0	0	0	0	0	0
AT5G48210	0	NA	NA	NA	NA	NA	0	0	0	0	0	0
AT5G48220	1146.4	0.622773	0.203859	3.05493	0.00225116	0.0216589	842.174	851.617	1016.22	1167.72	1585.28	1415.4
AT5G48230	182.827	1.01229	0.382797	2.64446	0.00818219	0.0563209	80.1401	117.508	165.688	271.483	194.7	267.44
AT5G48240	51.1716	0.657208	0.739239	0.889034	0.373985	0.642849	7.73282	65.7034	45.7616	57.429	72.5354	57.8671
AT5G48250	58.6464	0.508138	0.578953	0.877684	0.380115	0.648028	35.1492	66.3352	43.3946	71.3512	49.6295	86.0187
AT5G48270	0	NA	NA	NA	NA	NA	0	0	0	0	0	0
AT5G48280	0	NA	NA	NA	NA	NA	0	0	0	0	0	0
AT5G48290	3.87367	-4.93958	2.85609	-1.72949	0.083722	0.270626	4.92088	18.3211	0	0	0	0
AT5G48300	887.598	-0.112824	0.194697	-0.579488	0.56226	0.789913	899.819	938.801	927.066	892.76	778.801	888.339
AT5G48310	4.95973	-5.29565	2.43824	-2.17191	0.0298622	0.138263	0.702983	22.7435	6.31194	0	0	0
AT5G48320	14.287	-0.931336	1.32994	-0.700284	0.48375	0.732566	15.4656	17.6894	23.6698	0	25.7691	3.12795
AT5G48330	26.8905	-0.914269	0.878391	-1.04084	0.297948	0.566142	45.6939	36.6423	22.8808	8.70137	11.453	35.9715
AT5G48335	713.923	0.233959	0.222846	1.04987	0.293779	0.561671	587.694	775.174	605.946	784.863	837.02	692.842
AT5G48340	329.94	0.576549	0.318194	1.81194	0.0699955	0.242168	368.363	210.377	215.395	480.316	362.677	342.511
AT5G48350	1.76611	2.16783	3.86846	0.560384	0.575218	NA	0	1.89529	0	8.70137	0	0
AT5G48360	50.5311	-0.0388185	0.652716	-0.0594723	0.952576	0.982526	73.1103	24.007	56.8075	52.2082	61.0824	35.9715
AT5G48370	90.9063	-0.406187	0.569728	-0.712949	0.475877	0.726339	49.9118	183.843	76.5323	76.572	55.3559	103.222
AT5G48375	3.01817	1.25381	2.61215	0.479992	0.631233	0.833206	0.702983	0	4.73396	0	9.54413	3.12795
AT5G48380	2246.13	-0.0660929	0.178514	-0.370238	0.711205	0.879108	2619.32	1957.84	2315.69	2117.91	2156.02	2309.99
AT5G48385	1477.35	0.876027	0.184333	4.75243	2.01e-06	6.82e-05	1049.55	1005.14	1072.24	1653.26	1941.28	2142.65
AT5G48390	10.4583	-0.129484	1.35976	-0.0952259	0.924135	0.971723	8.4358	7.58116	16.5688	10.4416	0.954413	18.7677
AT5G48400	20.9096	1.38258	0.909713	1.5198	0.128561	0.35133	13.3567	5.68587	15.7799	34.8055	27.678	28.1516
AT5G48410	62.2938	2.28797	0.726003	3.15146	0.00162457	0.0169788	32.3372	13.8988	17.3578	22.6236	98.3045	189.241
AT5G48412	995.487	-0.135899	0.210185	-0.64657	0.51791	0.758207	1026.36	947.645	1151.14	1101.59	792.163	954.026
AT5G48420	0	NA	NA	NA	NA	NA	0	0	0	0	0	0
AT5G48430	0	NA	NA	NA	NA	NA	0	0	0	0	0	0
AT5G48440	196.298	-0.111033	0.406405	-0.273208	0.784693	0.915333	246.747	150.36	214.606	109.637	171.794	284.644
AT5G48450	126.291	1.29079	0.46172	2.79561	0.00518026	0.0404503	55.5357	110.559	53.6515	120.079	188.019	229.905
AT5G48460	14.0583	0.294666	1.09969	0.267954	0.788735	0.917593	14.0597	5.05411	18.9358	12.1819	20.0427	14.0758
AT5G48465	0	NA	NA	NA	NA	NA	0	0	0	0	0	0
AT5G48470	45.2902	-0.0747078	0.804799	-0.0928279	0.92604	0.972794	9.84177	41.6964	88.3672	24.3638	66.8089	40.6634
AT5G48480	83.8611	-2.20644	0.581956	-3.79141	0.000149792	0.0025621	104.042	229.33	79.6882	24.3638	21.9515	43.7913
AT5G48485	22.0201	0.799926	1.00875	0.792987	0.427786	0.689048	9.13879	32.8517	6.31194	26.1041	46.7662	10.9478
AT5G48490	29.1245	-2.63336	1.00059	-2.63181	0.00849306	0.0580238	40.773	93.501	15.7799	17.4027	5.72648	1.56398
AT5G48500	11.7664	-4.53431	1.65334	-2.74251	0.00609718	0.0455431	39.3671	17.0576	11.0459	0	0	3.12795
AT5G48510	0	NA	NA	NA	NA	NA	0	0	0	0	0	0
AT5G48515	0	NA	NA	NA	NA	NA	0	0	0	0	0	0
AT5G48520	406.466	0.816386	0.294362	2.77341	0.0055472	0.0425209	210.895	383.48	287.982	549.926	424.714	581.799
AT5G48530	2427.97	0.974164	0.244104	3.99078	6.59e-05	0.00132063	1424.95	1956.57	1533.8	1990.87	3894	3767.62
AT5G48540	1412.99	-0.041243	0.210616	-0.195821	0.84475	0.94232	1451.66	1553.51	1297.1	1127.7	1738.94	1309.05
AT5G48543	0	NA	NA	NA	NA	NA	0	0	0	0	0	0
AT5G48545	2741.65	0.200933	0.177551	1.13169	0.257765	0.522419	2758.51	2719.74	2173.67	3261.27	2845.1	2691.6
AT5G48550	42.9612	0.180023	0.728241	0.247203	0.804751	0.924243	48.5059	12.6353	59.9634	43.5068	52.4927	40.6634
AT5G48560	7.4192	-0.79608	1.84503	-0.431474	0.666124	0.853402	9.13879	0	18.9358	13.9222	0.954413	1.56398
AT5G48570	37.3771	0.436296	0.761769	0.57274	0.56682	0.793184	30.2283	53.0681	11.8349	53.9485	43.903	31.2795
AT5G48575	7.40582	-5.87315	2.01769	-2.91083	0.00360469	0.0308152	8.4358	23.3752	12.6239	0	0	0
AT5G48580	822.311	-0.0893374	0.201694	-0.442936	0.657812	0.849076	838.659	773.278	931.8	816.188	816.977	756.965
AT5G48590	418.643	-0.203692	0.264394	-0.770408	0.441058	0.699041	532.861	360.105	452.093	400.263	420.896	345.639
AT5G48595	0	NA	NA	NA	NA	NA	0	0	0	0	0	0
AT5G48600	28.7654	-0.689833	0.837423	-0.823757	0.410078	0.674551	45.6939	24.007	36.2937	38.286	9.54413	18.7677
AT5G48605	0	NA	NA	NA	NA	NA	0	0	0	0	0	0
AT5G48610	773.296	1.70918	0.252919	6.75783	1.4e-11	2.17e-09	300.174	308.301	478.129	1287.8	956.322	1309.05
AT5G48620	1875.47	0.534066	0.173892	3.07124	0.0021317	0.0208128	1488.92	1542.77	1566.15	1942.15	2344.99	2367.86
AT5G48630	911.252	0.0517773	0.19327	0.267902	0.788775	0.917593	857.64	962.808	864.736	897.981	972.547	911.798
AT5G48640	601.472	0.538828	0.249872	2.15641	0.0310515	0.142289	535.673	393.589	543.616	570.81	833.202	731.941
AT5G48650	7.2269	0.861677	1.99907	0.431039	0.66644	0.853486	14.7627	0.631763	0	0	7.6353	20.3317
AT5G48655	928.539	0.12717	0.210145	0.605152	0.545078	0.778396	968.711	916.689	778.736	821.409	1078.49	1007.2
AT5G48657	746.905	-0.408465	0.296054	-1.3797	0.16768	0.408617	828.115	941.959	788.993	377.639	958.23	586.491
AT5G48660	192.509	-0.144936	0.457388	-0.316879	0.751336	0.899729	367.66	109.927	128.606	215.794	164.159	168.909
AT5G48670	0.351492	-1.47598	3.99506	-0.369453	0.71179	NA	2.10895	0	0	0	0	0
AT5G48675	0	NA	NA	NA	NA	NA	0	0	0	0	0	0
AT5G48680	387.715	-0.138563	0.255395	-0.542544	0.587444	0.807483	367.66	406.224	444.203	405.484	327.364	375.354
AT5G48690	0	NA	NA	NA	NA	NA	0	0	0	0	0	0
AT5G48700	0	NA	NA	NA	NA	NA	0	0	0	0	0	0
AT5G48710	0	NA	NA	NA	NA	NA	0	0	0	0	0	0
AT5G48720	206.732	-0.756854	0.344874	-2.19458	0.0281937	0.133311	271.352	238.175	271.413	132.261	205.199	121.99
AT5G48730	70.9302	-0.231141	0.572928	-0.403438	0.686626	0.865644	54.1297	56.8587	118.349	74.8318	40.0853	81.3268
AT5G48740	0.786658	-1.06686	3.96395	-0.269141	0.787822	NA	0	0	3.15597	0	0	1.56398
AT5G48750	6.12825	1.62552	2.29921	0.706993	0.479571	0.729005	7.02983	1.89529	0	27.8444	0	0
AT5G48760	374.418	-0.0899076	0.270597	-0.332256	0.739696	0.892975	390.156	447.92	319.542	414.185	354.087	320.615
AT5G48770	39.245	-0.371497	0.751857	-0.494106	0.621232	0.827797	39.3671	32.8517	60.7524	12.1819	32.45	57.8671
AT5G48775	0	NA	NA	NA	NA	NA	0	0	0	0	0	0
AT5G48780	28.4439	0.833695	1.13558	0.734156	0.462854	0.715799	0	48.6458	12.6239	41.7666	41.0397	26.5876
AT5G48790	1781.99	0.541545	0.202184	2.67848	0.00739571	0.0522678	1519.15	1696.92	1137.73	1896.9	2096.84	2344.4
AT5G48800	40.0507	-1.41973	0.899286	-1.57873	0.114399	0.327169	59.0506	66.9669	48.1285	26.1041	0.954413	39.0994
AT5G48810	928.821	-0.154788	0.210736	-0.734513	0.462636	0.71562	894.898	1093.58	945.213	972.813	735.852	930.566
AT5G48820	13.3867	-6.72663	1.81182	-3.71263	0.00020512	0.00330727	63.2685	10.74	6.31194	0	0	0
AT5G48830	271.893	-0.538488	0.324151	-1.66123	0.0966678	0.295183	355.71	283.662	326.643	165.326	196.609	303.411
AT5G48835	0	NA	NA	NA	NA	NA	0	0	0	0	0	0
AT5G48840	209.205	-0.204345	0.467879	-0.436748	0.662294	0.851479	128.646	411.278	130.973	264.522	138.39	181.421
AT5G48850	1448.22	-2.42708	0.592019	-4.09967	4.14e-05	0.000894495	3314.57	2952.23	1061.19	259.301	637.548	464.501
AT5G48860	0	NA	NA	NA	NA	NA	0	0	0	0	0	0
AT5G48870	265.377	-1.11421	0.344268	-3.23646	0.00121023	0.0135548	265.025	524.364	299.817	151.404	171.794	179.857
AT5G48880	614.035	0.612551	0.313592	1.95334	0.0507797	0.196089	501.227	289.348	667.488	518.602	837.974	869.571
AT5G48890	0.820147	-2.69793	3.94487	-0.683907	0.494034	NA	4.92088	0	0	0	0	0
AT5G48900	114.686	-2.36496	0.534516	-4.42449	9.67e-06	0.000259057	321.263	171.208	83.6332	43.5068	37.2221	31.2795
AT5G48905	0	NA	NA	NA	NA	NA	0	0	0	0	0	0
AT5G48910	138.399	-0.763337	0.406828	-1.87631	0.0606123	0.219914	132.161	193.951	195.67	135.741	86.8516	86.0187
AT5G48920	0.159069	1.91537	4.07908	0.469558	0.638671	NA	0	0	0	0	0.954413	0
AT5G48930	1979.29	0.178054	0.22194	0.802264	0.4224	0.684591	1654.12	1837.17	2079	2817.5	1841.06	1646.87
AT5G48940	0	NA	NA	NA	NA	NA	0	0	0	0	0	0
AT5G48945	0	NA	NA	NA	NA	NA	0	0	0	0	0	0
AT5G48950	1.11348	4.12979	3.96171	1.04243	0.297213	NA	0	0	0	0	6.68089	0
AT5G48953	0	NA	NA	NA	NA	NA	0	0	0	0	0	0
AT5G48960	125.505	-0.357016	0.446487	-0.799612	0.423936	0.686139	137.785	171.84	114.404	66.1304	156.524	106.35
AT5G48965.1	138.254	-0.767739	0.447492	-1.71565	0.0862267	0.2749	137.082	185.107	200.404	142.702	112.621	51.6112
AT5G48970	188.331	0.110024	0.360915	0.304846	0.760483	0.903874	137.082	172.471	233.542	193.17	162.25	231.468
AT5G48980	24.9503	-0.543085	1.19663	-0.453847	0.649939	0.844339	11.2477	36.0105	41.0276	50.4679	0	10.9478
AT5G48990	220.949	-0.0663936	0.36582	-0.181492	0.855981	0.946742	185.588	266.604	225.652	290.626	224.287	132.938
AT5G49000	166.221	0.0931849	0.396486	0.235027	0.814188	0.928151	131.458	132.67	217.762	189.69	119.302	206.445
AT5G49010	24.5116	-0.0121365	0.844133	-0.0143775	0.988529	0.995766	18.2776	20.2164	35.5047	27.8444	29.5868	15.6398
AT5G49015	130.008	-0.514021	0.427985	-1.20103	0.229741	0.489818	106.853	165.522	186.991	114.858	130.755	75.0709
AT5G49020	210.875	0.299076	0.425763	0.702446	0.482401	0.731473	279.787	162.363	123.872	337.613	131.709	229.905
AT5G49030	263.385	0.379911	0.332477	1.14267	0.253176	0.517938	188.4	303.246	194.881	349.795	318.774	225.213
AT5G49040	0	NA	NA	NA	NA	NA	0	0	0	0	0	0
AT5G49050	0	NA	NA	NA	NA	NA	0	0	0	0	0	0
AT5G49060	90.1799	0.21704	0.480921	0.4513	0.651773	0.845377	71.7043	85.9198	92.3121	135.741	89.7148	65.687
AT5G49070	41.2113	1.1512	0.847128	1.35894	0.174165	0.418478	10.5448	56.8587	9.46791	41.7666	97.3501	31.2795
AT5G49080.1	0.987301	2.7592	3.97947	0.69336	0.488084	NA	0.702983	0	0	5.22082	0	0
AT5G49090.1	0	NA	NA	NA	NA	NA	0	0	0	0	0	0
AT5G49100	46.4105	-1.87	0.699374	-2.67383	0.00749916	0.0527621	91.3879	92.2375	35.5047	19.143	27.678	12.5118
AT5G49110	14.1044	-0.156162	1.18718	-0.13154	0.895348	0.962241	4.2179	31.5882	8.67892	8.70137	9.54413	21.8957
AT5G49120	4.91343	-5.27848	2.63626	-2.00226	0.0452569	0.181442	10.5448	0	18.9358	0	0	0
AT5G49130	0	NA	NA	NA	NA	NA	0	0	0	0	0	0
AT5G49138	0	NA	NA	NA	NA	NA	0	0	0	0	0	0
AT5G49140	0.131499	0.00155855	4.08047	0.000381954	0.999695	NA	0	0	0.788993	0	0	0
AT5G49150	0	NA	NA	NA	NA	NA	0	0	0	0	0	0
AT5G49152	0	NA	NA	NA	NA	NA	0	0	0	0	0	0
AT5G49160	75.9306	0.172778	0.584673	0.295511	0.767603	0.907517	56.2387	101.714	56.8075	33.0652	115.484	92.2746
AT5G49170	12.735	0.0747198	1.46103	0.0511417	0.959213	0.984728	18.9806	0	18.1468	10.4416	3.81765	25.0236
AT5G49180	0	NA	NA	NA	NA	NA	0	0	0	0	0	0
AT5G49190	23.3823	-0.966861	1.12672	-0.858118	0.390827	0.65761	42.882	23.3752	26.0368	26.1041	0	21.8957
AT5G49200	0.260663	1.94267	4.07804	0.476374	0.633808	NA	0	0	0	0	0	1.56398
AT5G49210	114.623	-0.400443	0.479391	-0.835317	0.403539	0.668668	96.3087	194.583	99.4131	139.222	70.6265	87.5827
AT5G49215	86.1649	-0.16672	0.579083	-0.287904	0.77342	0.910285	139.191	70.1257	63.1194	132.261	37.2221	75.0709
AT5G49220	128.373	0.0432467	0.411022	0.105218	0.916203	0.969832	134.973	101.714	142.019	170.547	102.122	118.862
AT5G49230	439.04	0.40797	0.24752	1.64823	0.0993057	0.300146	431.632	375.268	325.065	473.354	492.477	536.444
AT5G49240	0	NA	NA	NA	NA	NA	0	0	0	0	0	0
AT5G49250	0	NA	NA	NA	NA	NA	0	0	0	0	0	0
AT5G49260	0	NA	NA	NA	NA	NA	0	0	0	0	0	0
AT5G49270	0.657494	-2.37014	3.95453	-0.599347	0.548942	NA	0	0	3.94496	0	0	0
AT5G49280	1082.39	-1.03075	0.220078	-4.68359	2.82e-06	9.19e-05	1320.91	1748.72	1292.37	704.811	833.202	594.311
AT5G49290	89.521	0.114615	0.567199	0.202073	0.83986	0.940456	82.2491	101.082	75.7433	57.429	173.703	46.9193
AT5G49300	113.196	-1.06419	0.522887	-2.03523	0.0418281	0.172834	201.756	136.461	123.083	41.7666	130.755	45.3553
AT5G49301	1.43948	0.245824	3.85786	0.0637202	0.949193	NA	0	0	3.94496	0	0	4.69193
AT5G49310	1.74027	4.73326	3.94305	1.20041	0.229982	NA	0	0	0	10.4416	0	0
AT5G49320	0	NA	NA	NA	NA	NA	0	0	0	0	0	0
AT5G49330	0.580091	3.12435	4.01598	0.77798	0.436581	NA	0	0	0	3.48055	0	0
AT5G49334	0	NA	NA	NA	NA	NA	0	0	0	0	0	0
AT5G49340	4.20119	6.01142	2.46002	2.44365	0.0145397	0.0845697	0	0	0	10.4416	3.81765	10.9478
AT5G49350	1.23769	-1.9322	3.93713	-0.490763	0.623594	NA	0	5.68587	0	1.74027	0	0
AT5G49360	18198.3	-0.688316	0.152521	-4.51293	6.39e-06	0.000184896	21649.8	23536.3	22192.8	14402.5	15209.5	12199
AT5G49370	1.90027	1.63357	3.73587	0.437267	0.661918	NA	2.81193	0	0	0	8.58971	0
AT5G49380	2.7202	5.40363	2.94186	1.83681	0.0662384	NA	0	0	0	1.74027	11.453	3.12795
AT5G49390	251.716	0.489542	0.335843	1.45765	0.144936	0.376386	169.419	168.049	291.138	325.431	304.458	251.8
AT5G49400	516.346	-0.0188067	0.266992	-0.0704392	0.943844	0.979535	448.503	524.364	584.643	673.486	410.397	456.681
AT5G49410	53.607	-0.157858	0.684823	-0.230509	0.817696	0.929779	54.1297	25.2705	90.7341	53.9485	72.5354	25.0236
AT5G49420	0	NA	NA	NA	NA	NA	0	0	0	0	0	0
AT5G49430	128.418	0.525774	0.423939	1.24021	0.214897	0.47264	144.112	101.714	70.2203	137.482	174.658	142.322
AT5G49435	0	NA	NA	NA	NA	NA	0	0	0	0	0	0
AT5G49440	3386.01	-0.400587	0.168726	-2.37419	0.0175877	0.0970332	3635.83	3908.09	4018.34	2739.19	3365.26	2649.38
AT5G49448	0	NA	NA	NA	NA	NA	0	0	0	0	0	0
AT5G49450	0	NA	NA	NA	NA	NA	0	0	0	0	0	0
AT5G49460	112.018	-0.578085	0.408351	-1.41566	0.156875	0.393708	120.913	138.356	143.597	81.7929	98.3045	89.1467
AT5G49465.1	0	NA	NA	NA	NA	NA	0	0	0	0	0	0
AT5G49470	345.427	0.0974057	0.315024	0.309201	0.757169	0.902187	341.65	362	296.661	295.847	263.418	512.984
AT5G49480	903.771	-1.28052	0.297482	-4.30452	1.67e-05	0.000414299	802.807	1792.94	1248.19	410.705	708.174	459.809
AT5G49490	0.521325	2.98828	4.02655	0.742144	0.458	NA	0	0	0	0	0	3.12795
AT5G49500	92.1951	0.00767066	0.501007	0.0153105	0.987784	0.99532	50.6148	126.984	97.8351	104.416	76.353	96.9665
AT5G49510	1016.53	0.559138	0.226762	2.46574	0.0136729	0.0809538	714.934	1048.1	702.992	1045.9	1275.1	1312.18
AT5G49520	1709.98	0.734315	0.231357	3.17395	0.0015038	0.0160108	884.353	1626.79	1339.71	2142.28	1858.24	2408.52
AT5G49525	69.2646	-2.04605	0.605578	-3.37867	0.000728366	0.00912083	91.3879	184.475	58.3854	33.0652	24.8147	23.4596
AT5G49530	327.455	-0.0785247	0.301786	-0.2602	0.794709	0.919878	381.017	363.896	265.101	318.47	392.264	243.98
AT5G49540	1405.37	-0.174361	0.190414	-0.915695	0.359827	0.630258	1330.04	1585.09	1557.47	1200.79	1506.06	1252.75
AT5G49550	509.784	-0.271541	0.266308	-1.01965	0.307894	0.575797	679.082	477.613	517.579	462.913	560.24	361.279
AT5G49555	559.604	0.549844	0.247329	2.22313	0.026207	0.126727	525.832	386.007	449.726	760.5	541.152	694.405
AT5G49560	16.9646	0.0467023	1.15199	0.0405406	0.967662	0.987864	33.7432	13.8988	2.36698	8.70137	13.3618	29.7156
AT5G49570	212.573	0.422135	0.362631	1.16409	0.244388	0.507948	147.627	200.269	197.248	165.326	227.15	337.819
AT5G49580	454.824	0.772749	0.242494	3.18668	0.00143918	0.0155329	306.501	310.828	390.551	556.888	574.556	589.619
AT5G49590	0	NA	NA	NA	NA	NA	0	0	0	0	0	0
AT5G49600	12.1427	-0.752665	1.68962	-0.445463	0.655985	0.84843	27.4164	0	18.1468	6.96109	0	20.3317
AT5G49610	77.15	0.199097	0.503674	0.39529	0.692629	0.869335	63.9715	77.0751	74.9543	81.7929	108.803	56.3031
AT5G49615	0.117164	0.00155855	4.08047	0.000381954	0.999695	NA	0.702983	0	0	0	0	0
AT5G49620	0.131499	0.00155855	4.08047	0.000381954	0.999695	NA	0	0	0.788993	0	0	0
AT5G49630	7.1521	2.35406	1.95921	1.20154	0.229543	0.489446	0	6.9494	0	1.74027	7.6353	26.5876
AT5G49640	4111.6	0.715217	0.177394	4.03181	5.53e-05	0.00114237	2624.24	3451.32	3263.27	5450.54	5457.33	4422.93
AT5G49650	402.509	0.51539	0.276596	1.86333	0.0624159	0.224277	371.878	281.767	339.267	574.29	364.586	483.269
AT5G49660	24.8448	8.57701	1.49723	5.7286	1.01e-08	7.46e-07	0	0	0	67.8707	29.5868	51.6112
AT5G49665	145.601	-0.576518	0.433934	-1.32858	0.183985	0.432562	198.241	200.269	124.661	67.8707	118.347	164.218
AT5G49680	3.45816	-3.68599	2.78483	-1.3236	0.185637	0.434718	14.7627	4.42234	0	0	0	1.56398
AT5G49690	6.42337	-2.00513	2.02312	-0.991108	0.321633	0.59054	16.8716	0	14.2019	1.74027	5.72648	0
AT5G49700	162.742	-0.578227	0.360711	-1.60302	0.10893	0.318015	203.865	211.009	169.633	113.118	119.302	159.526
AT5G49710	216.91	0.0828037	0.350222	0.236432	0.813097	0.927978	227.064	159.836	244.588	212.313	169.885	287.772
AT5G49720	605.118	-0.025879	0.234901	-0.11017	0.912275	0.968299	672.052	526.259	631.983	687.408	507.748	605.259
AT5G49730	13506.9	0.0625495	0.214341	0.291822	0.770423	0.90931	18223.4	10218.8	11199	15826	12285.2	13289.1
AT5G49740	3042.49	-0.0981933	0.176463	-0.556454	0.577901	0.800871	3706.13	2804.4	2928.74	2822.72	3171.51	2821.41
AT5G49743.1	3.28059	-4.69765	3.40428	-1.37992	0.16761	0.408578	19.6835	0	0	0	0	0
AT5G49746.1	0	NA	NA	NA	NA	NA	0	0	0	0	0	0
AT5G49750	1.2888	-3.34985	3.93106	-0.852149	0.394131	NA	7.73282	0	0	0	0	0
AT5G49760	1120.46	-0.736145	0.193344	-3.80744	0.000140411	0.00244394	1461.5	1326.07	1411.51	850.994	735.852	936.822
AT5G49770	0	NA	NA	NA	NA	NA	0	0	0	0	0	0
AT5G49780	0	NA	NA	NA	NA	NA	0	0	0	0	0	0
AT5G49790.1	0	NA	NA	NA	NA	NA	0	0	0	0	0	0
AT5G49800	0.702983	-2.4756	3.95119	-0.626545	0.530957	NA	4.2179	0	0	0	0	0
AT5G49810	225.497	-0.268933	0.349933	-0.768528	0.442174	0.699511	290.332	269.131	179.101	266.262	187.065	161.09
AT5G49820	630.048	0.121774	0.227204	0.535965	0.591983	0.810396	693.142	566.692	551.506	649.122	734.898	584.927
AT5G49830	225.612	0.582161	0.399017	1.45899	0.144568	0.376003	155.359	152.887	232.753	384.6	140.299	287.772
AT5G49840	316.334	0.883987	0.303961	2.90823	0.00363484	0.0309824	235.499	197.742	232.753	476.835	284.415	470.757
AT5G49850	17.057	0.227872	1.11505	0.20436	0.838072	0.93963	17.5746	22.1117	7.10093	26.1041	2.86324	26.5876
AT5G49860	0	NA	NA	NA	NA	NA	0	0	0	0	0	0
AT5G49870	0	NA	NA	NA	NA	NA	0	0	0	0	0	0
AT5G49880	178.393	0.0523422	0.408288	0.128199	0.897991	0.962994	228.47	141.515	154.643	165.326	114.53	265.876
AT5G49890	171.071	-0.730931	0.436115	-1.67601	0.0937368	0.289817	244.638	202.796	194.881	57.429	193.746	132.938
AT5G49900	599.93	-0.182441	0.25723	-0.709253	0.478167	0.727611	672.755	555.32	684.846	464.653	479.115	742.889
AT5G49910	245.89	0.241195	0.321755	0.749624	0.453481	0.708269	236.202	205.323	233.542	349.795	208.062	242.416
AT5G49920	10.9421	-0.655725	1.47479	-0.444622	0.656593	0.848658	15.4656	19.5847	5.52295	0	21.9515	3.12795
AT5G49930	303.965	0.461389	0.315657	1.46168	0.14383	0.374894	291.738	215.431	259.579	304.548	273.916	478.577
AT5G49940	1188.43	0.0471584	0.199745	0.236094	0.81336	0.928091	972.929	1359.56	1174.81	1153.8	1246.46	1223.03
AT5G49945	156.248	0.517807	0.413877	1.25111	0.210894	0.468606	168.716	118.772	97.0461	233.197	116.438	203.317
AT5G49950	303.504	0.67352	0.307173	2.19264	0.0283332	0.133694	230.579	200.901	269.835	339.353	293.959	486.397
AT5G49960	196.899	-0.0561158	0.33332	-0.168354	0.866305	0.951082	248.153	172.471	181.468	200.131	189.928	189.241
AT5G49970	703.558	0.0559882	0.218857	0.255821	0.798089	0.920852	720.558	588.172	762.167	694.369	783.573	672.51
AT5G49980	301.392	0.131875	0.305563	0.431582	0.666045	0.853402	234.796	258.391	370.827	269.742	366.494	308.103
AT5G49990	126.908	-1.11632	0.44746	-2.4948	0.0126027	0.076748	229.173	130.775	161.743	48.7277	87.806	103.222
AT5G50000	448.422	-0.155033	0.276644	-0.560408	0.575201	0.799456	599.645	343.679	474.974	414.185	468.617	389.43
AT5G50010	0	NA	NA	NA	NA	NA	0	0	0	0	0	0
AT5G50011	0	NA	NA	NA	NA	NA	0	0	0	0	0	0
AT5G50012	0	NA	NA	NA	NA	NA	0	0	0	0	0	0
AT5G50020	307.667	-0.842586	0.313977	-2.68359	0.0072837	0.0516723	385.235	441.603	360.57	161.845	299.686	197.061
AT5G50030	0.117164	0.00155855	4.08047	0.000381954	0.999695	NA	0.702983	0	0	0	0	0
AT5G50040	0	NA	NA	NA	NA	NA	0	0	0	0	0	0
AT5G50050	0	NA	NA	NA	NA	NA	0	0	0	0	0	0
AT5G50060	0	NA	NA	NA	NA	NA	0	0	0	0	0	0
AT5G50070	0	NA	NA	NA	NA	NA	0	0	0	0	0	0
AT5G50080	0	NA	NA	NA	NA	NA	0	0	0	0	0	0
AT5G50090	0	NA	NA	NA	NA	NA	0	0	0	0	0	0
AT5G50100	821.137	0.101649	0.289151	0.351544	0.725181	0.885597	757.113	825.715	796.093	455.952	1134.8	957.154
AT5G50110	81.8127	-0.379893	0.525932	-0.722323	0.470096	0.721387	125.834	56.2269	96.2571	53.9485	94.4869	64.123
AT5G50111	8.52326	-0.0730512	2.12659	-0.0343514	0.972597	0.989513	2.10895	24.007	0	0	0	25.0236
AT5G50115	0	NA	NA	NA	NA	NA	0	0	0	0	0	0
AT5G50120	0	NA	NA	NA	NA	NA	0	0	0	0	0	0
AT5G50130	8.63885	0.315113	1.6924	0.186193	0.852294	0.944614	4.2179	0	18.9358	15.6625	11.453	1.56398
AT5G50136	0	NA	NA	NA	NA	NA	0	0	0	0	0	0
AT5G50140	0	NA	NA	NA	NA	NA	0	0	0	0	0	0
AT5G50150	3.86314	-0.620821	2.6574	-0.23362	0.81528	0.928359	14.0597	0	0	0	2.86324	6.25591
AT5G50160	39.0631	-0.0742376	0.727004	-0.102114	0.918666	0.970675	27.4164	39.8011	53.6515	26.1041	63.9457	23.4596
AT5G50170	26.6552	-2.15775	1.02331	-2.1086	0.0349788	0.154277	67.4864	56.8587	6.31194	3.48055	8.58971	17.2037
AT5G50175	0	NA	NA	NA	NA	NA	0	0	0	0	0	0
AT5G50180	152.881	-0.705984	0.472065	-1.49552	0.134778	0.360428	274.164	142.147	153.854	53.9485	172.749	120.426
AT5G50190	4.5063	-2.85475	2.35381	-1.21282	0.225198	0.484649	18.9806	0.631763	3.94496	3.48055	0	0
AT5G50200	8.65847	0.100219	1.46806	0.0682663	0.945574	0.979877	8.4358	15.7941	0.788993	5.22082	7.6353	14.0758
AT5G50210	55.8214	0.973271	0.588606	1.65352	0.0982256	0.298025	51.3178	24.007	37.8716	78.3123	83.9883	59.4311
AT5G50220	0.870137	3.72098	3.97947	0.935044	0.349766	NA	0	0	0	5.22082	0	0
AT5G50230	454.576	0.4036	0.313834	1.28603	0.198433	0.451866	255.886	468.769	448.937	440.289	411.352	702.225
AT5G50240	199.335	0.0204674	0.362333	0.0564879	0.954953	0.983244	274.867	139.62	179.101	203.612	186.11	212.701
AT5G50250	443.862	-0.119984	0.265995	-0.451077	0.651934	0.845377	399.998	570.482	415.01	468.134	355.996	453.553
AT5G50260	0	NA	NA	NA	NA	NA	0	0	0	0	0	0
AT5G50270	0	NA	NA	NA	NA	NA	0	0	0	0	0	0
AT5G50280	93.8905	0.289685	0.450398	0.643175	0.520111	0.760006	105.448	73.2846	74.9543	104.416	114.53	90.7106
AT5G50290	3.82752	-1.21839	2.37429	-0.513159	0.60784	0.819406	12.6537	1.26353	2.36698	0	6.68089	0
AT5G50300	0	NA	NA	NA	NA	NA	0	0	0	0	0	0
AT5G50310	334.119	-0.203812	0.263143	-0.77453	0.438617	0.697766	340.947	381.585	350.313	290.626	298.731	342.511
AT5G50315.1	35.6954	-0.123828	0.787449	-0.157252	0.875046	0.95413	28.1193	23.3752	59.9634	26.1041	17.1794	59.4311
AT5G50320	157.801	-0.28048	0.379716	-0.738656	0.460116	0.714065	154.656	197.742	165.688	170.547	100.213	157.962
AT5G50330	142.121	0.242934	0.436547	0.55649	0.577876	0.800871	180.667	76.4434	134.129	147.923	194.7	118.862
AT5G50335	5.53702	-3.78628	2.13527	-1.77321	0.0761941	0.255486	17.5746	11.3717	2.36698	0	1.90883	0
AT5G50340	350.704	0.0658932	0.330632	0.199295	0.842032	0.941374	454.83	232.489	341.634	389.821	435.212	250.236
AT5G50345	0	NA	NA	NA	NA	NA	0	0	0	0	0	0
AT5G50350	53.3619	0.497635	0.708696	0.702185	0.482564	0.731473	52.0208	26.5341	53.6515	95.7151	17.1794	75.0709
AT5G50360	160.258	-1.55005	0.557809	-2.77882	0.00545561	0.0420234	477.326	123.194	116.771	40.0263	91.6236	112.606
AT5G50361	0.394496	-1.62795	3.98632	-0.408383	0.682993	NA	0	0	2.36698	0	0	0
AT5G50370	63.7124	-0.837409	0.584037	-1.43383	0.151621	0.38601	82.952	81.4975	79.6882	74.8318	25.7691	37.5354
AT5G50375	200.478	-0.269109	0.479692	-0.561003	0.574795	0.799318	313.531	209.114	133.34	196.651	68.7177	281.516
AT5G50380	165.246	0.09876	0.35665	0.27691	0.781849	0.913611	139.191	173.735	165.688	201.872	171.794	139.194
AT5G50390	28.0698	0.5585	0.771119	0.724273	0.468898	0.72038	19.6835	17.6894	30.7707	36.5457	32.45	31.2795
AT5G50400	103.94	0.316914	0.509524	0.621981	0.533954	0.770037	78.7341	151.623	47.3396	95.7151	129.8	120.426
AT5G50410	155.816	-0.278375	0.359548	-0.774237	0.438791	0.697771	144.112	186.37	182.257	125.3	149.843	147.014
AT5G50420	107.061	-0.712669	0.421726	-1.68989	0.0910498	0.284713	108.962	141.515	148.331	81.7929	77.3074	84.4547
AT5G50423	0	NA	NA	NA	NA	NA	0	0	0	0	0	0
AT5G50430	1812.03	0.193437	0.168235	1.1498	0.250225	0.514677	1753.24	1636.27	1683.71	1797.7	2029.08	1972.17
AT5G50440	135.087	1.26547	0.398051	3.17916	0.00147701	0.0158244	92.7938	66.9669	78.8993	149.664	237.649	184.549
AT5G50450	338.961	-2.00733	0.306907	-6.54051	6.13e-11	7.8e-09	632.685	563.533	433.946	95.7151	154.615	153.27
AT5G50460	696.155	-0.470386	0.24129	-1.94946	0.0512403	0.197338	792.262	864.884	770.846	577.771	730.126	441.041
AT5G50470	0	NA	NA	NA	NA	NA	0	0	0	0	0	0
AT5G50480	0	NA	NA	NA	NA	NA	0	0	0	0	0	0
AT5G50490	0.772667	-2.61538	3.94711	-0.662607	0.507582	NA	2.10895	2.52705	0	0	0	0
AT5G50500	0	NA	NA	NA	NA	NA	0	0	0	0	0	0
AT5G50510	0	NA	NA	NA	NA	NA	0	0	0	0	0	0
AT5G50520	0.159069	1.91537	4.07908	0.469558	0.638671	NA	0	0	0	0	0.954413	0
AT5G50530	57.4447	-0.23792	0.567379	-0.419332	0.674974	0.858882	73.8133	58.754	54.4405	38.286	67.7633	51.6112
AT5G50540	0	NA	NA	NA	NA	NA	0	0	0	0	0	0
AT5G50550	0.494991	0.088016	4.03595	0.021808	0.982601	NA	1.40597	0	0	0	0	1.56398
AT5G50560	0	NA	NA	NA	NA	NA	0	0	0	0	0	0
AT5G50562	0	NA	NA	NA	NA	NA	0	0	0	0	0	0
AT5G50565	0	NA	NA	NA	NA	NA	0	0	0	0	0	0
AT5G50570	0	NA	NA	NA	NA	NA	0	0	0	0	0	0
AT5G50580	0	NA	NA	NA	NA	NA	0	0	0	0	0	0
AT5G50590	0	NA	NA	NA	NA	NA	0	0	0	0	0	0
AT5G50600	0	NA	NA	NA	NA	NA	0	0	0	0	0	0
AT5G50610	0	NA	NA	NA	NA	NA	0	0	0	0	0	0
AT5G50620	0	NA	NA	NA	NA	NA	0	0	0	0	0	0
AT5G50630	0.658337	-0.556725	3.989	-0.139565	0.889004	NA	0	0.631763	1.57799	1.74027	0	0
AT5G50640	26.4758	-0.0727102	0.835282	-0.0870487	0.930633	0.975266	32.3372	25.9023	23.6698	17.4027	43.903	15.6398
AT5G50645	0	NA	NA	NA	NA	NA	0	0	0	0	0	0
AT5G50650	0	NA	NA	NA	NA	NA	0	0	0	0	0	0
AT5G50660	0	NA	NA	NA	NA	NA	0	0	0	0	0	0
AT5G50665	11.0385	-2.14135	1.31361	-1.63013	0.103074	0.30726	25.3074	21.48	7.10093	6.96109	3.81765	1.56398
AT5G50670	3.87017	0.66761	1.90813	0.349877	0.726431	0.886138	2.81193	3.79058	2.36698	6.96109	5.72648	1.56398
AT5G50680	0	NA	NA	NA	NA	NA	0	0	0	0	0	0
AT5G50690	0	NA	NA	NA	NA	NA	0	0	0	0	0	0
AT5G50700	0	NA	NA	NA	NA	NA	0	0	0	0	0	0
AT5G50710	0	NA	NA	NA	NA	NA	0	0	0	0	0	0
AT5G50715.1	0.117164	0.00155855	4.08047	0.000381954	0.999695	NA	0.702983	0	0	0	0	0
AT5G50717	0	NA	NA	NA	NA	NA	0	0	0	0	0	0
AT5G50720	37.2273	3.91172	0.920673	4.24877	2.15e-05	0.000510549	7.73282	0	6.31194	53.9485	50.5839	104.786
AT5G50740	48.7725	0.213981	0.618959	0.345711	0.72956	0.887738	42.882	47.3823	45.7616	41.7666	77.3074	37.5354
AT5G50750	9.24249	-0.942473	1.49012	-0.632482	0.527072	0.765787	6.32685	10.74	19.7248	0	12.4074	6.25591
AT5G50760	58.7265	-1.96313	0.716146	-2.74124	0.00612081	0.045653	145.518	83.3928	52.8625	6.96109	44.8574	18.7677
AT5G50770	123.097	-0.0403055	0.480983	-0.0837981	0.933217	0.976076	196.835	70.7575	107.303	128.78	148.888	86.0187
AT5G50780	352.413	0.908643	0.318119	2.85629	0.00428618	0.0349762	314.937	147.833	272.202	468.134	421.85	489.525
AT5G50790	0.48299	-1.93105	3.97138	-0.486241	0.626796	NA	2.10895	0	0.788993	0	0	0
AT5G50800	0.260663	1.94267	4.07804	0.476374	0.633808	NA	0	0	0	0	0	1.56398
AT5G50801	0	NA	NA	NA	NA	NA	0	0	0	0	0	0
AT5G50805	0	NA	NA	NA	NA	NA	0	0	0	0	0	0
AT5G50810	233.895	-0.375333	0.337274	-1.11284	0.265776	0.531812	220.034	328.517	243.01	262.781	183.247	165.781
AT5G50820	0	NA	NA	NA	NA	NA	0	0	0	0	0	0
AT5G50830	0	NA	NA	NA	NA	NA	0	0	0	0	0	0
AT5G50840	225.716	-0.598963	0.366026	-1.63639	0.101757	0.304499	174.34	392.325	248.533	193.17	166.068	179.857
AT5G50850	3773.02	0.0262322	0.153161	0.171272	0.86401	0.949835	3503.67	3944.73	3767.44	3757.25	3744.16	3920.89
AT5G50860	441.372	-0.950626	0.284531	-3.34103	0.000834686	0.0101904	609.487	596.385	538.093	410.705	277.734	215.829
AT5G50870	461.477	0.231591	0.248583	0.931643	0.351521	0.621721	436.553	396.747	441.836	433.328	597.462	462.937
AT5G50880	0	NA	NA	NA	NA	NA	0	0	0	0	0	0
AT5G50890	45.496	-1.36071	0.830841	-1.63775	0.101473	0.304183	61.1596	41.0646	94.6791	1.74027	30.5412	43.7913
AT5G50900	247.763	-0.415629	0.338934	-1.22628	0.220092	0.478315	250.965	273.554	323.487	288.885	147.934	201.753
AT5G50910	2.34079	-4.20916	3.41089	-1.23404	0.217189	NA	7.73282	0	6.31194	0	0	0
AT5G50915	158.719	-1.59991	0.396713	-4.03291	5.51e-05	0.00113932	199.647	236.28	280.881	50.4679	84.9427	100.094
AT5G50920	4974.36	-0.321168	0.160694	-1.99863	0.0456486	0.182678	5139.51	5817.28	5623.15	4042.66	4964.86	4258.71
AT5G50930	16.2301	-1.40593	1.06142	-1.32457	0.185313	0.434333	14.0597	25.2705	31.5597	3.48055	10.4985	12.5118
AT5G50940	73.1215	1.30714	0.558999	2.33836	0.0193686	0.10344	60.4566	32.8517	33.1377	59.1693	115.484	137.63
AT5G50950	3999.27	-0.429373	0.191058	-2.24734	0.0246182	0.121683	5145.84	4086.25	4540.65	2631.29	3822.42	3769.18
AT5G50960	395.91	0.591603	0.284352	2.08053	0.0374771	0.161087	336.729	233.752	377.138	431.588	428.531	567.723
AT5G50970	427.467	0.475471	0.280405	1.69566	0.0899501	0.282399	430.226	386.007	255.634	558.628	427.577	506.728
AT5G50990	14.9808	-1.4483	1.2838	-1.12813	0.259264	0.524005	29.5253	24.007	11.8349	10.4416	0	14.0758
AT5G50995	0	NA	NA	NA	NA	NA	0	0	0	0	0	0
AT5G51000	0	NA	NA	NA	NA	NA	0	0	0	0	0	0
AT5G51010	1381.78	0.501019	0.200349	2.50073	0.0123938	0.0758369	1035.49	1247.1	1147.98	1842.95	1317.09	1700.04
AT5G51020	334.618	0.236298	0.299866	0.788011	0.430691	0.691249	241.826	406.856	272.202	388.081	314.002	384.738
AT5G51030	29.3508	-0.247992	0.873629	-0.283864	0.776514	0.911342	39.3671	48.014	7.88993	38.286	19.0883	23.4596
AT5G51040	544.771	-0.782446	0.259615	-3.01387	0.00257935	0.0239826	681.894	652.612	734.552	280.184	470.525	448.861
AT5G51050	58.3165	0.0538857	0.645249	0.0835115	0.933445	0.976149	52.7238	49.2776	69.4313	33.0652	34.3589	111.042
AT5G51055	0	NA	NA	NA	NA	NA	0	0	0	0	0	0
AT5G51060	9.63683	-0.38221	1.76713	-0.216289	0.828763	0.934898	8.4358	0	24.4588	8.70137	16.225	0
AT5G51070	1270.57	1.26214	0.244145	5.16964	2.35e-07	1.11e-05	767.658	775.174	702.203	1282.58	2500.56	1595.26
AT5G51080	96.0083	-0.270424	0.560506	-0.482464	0.629476	0.832206	127.24	137.724	48.9175	120.079	41.9942	100.094
AT5G51090	0	NA	NA	NA	NA	NA	0	0	0	0	0	0
AT5G51100	354.528	-0.0580798	0.274846	-0.211318	0.832639	0.936828	282.599	397.379	405.542	330.652	373.175	337.819
AT5G51105	31.442	-1.11867	0.795333	-1.40655	0.159562	0.397149	54.8327	32.2199	41.8166	13.9222	11.453	34.4075
AT5G51110	1729.06	-0.0242546	0.221756	-0.109375	0.912905	0.968486	1572.57	1885.81	1772.08	2145.76	1787.62	1210.52
AT5G51120	642.616	0.490246	0.263288	1.86201	0.0626011	0.2247	369.769	633.027	599.634	797.045	624.186	832.035
AT5G51130	95.1038	0.568102	0.473093	1.20082	0.22982	0.489832	106.151	62.5446	60.7524	123.559	87.806	129.81
AT5G51140	1268.58	1.25545	0.224778	5.58528	2.33e-08	1.53e-06	727.588	555.32	964.938	1698.51	1774.25	1890.85
AT5G51150	1162.19	-0.000777632	0.244244	-0.00318384	0.99746	0.999251	1235.84	1159.92	1088.81	1590.61	814.114	1083.84
AT5G51160	4.56672	0.985042	2.49671	0.394536	0.693185	0.869678	9.13879	0	0	10.4416	0	7.81988
AT5G51170	251.099	-0.00446715	0.305122	-0.0146405	0.988319	0.995688	226.361	297.561	231.175	222.755	286.324	242.416
AT5G51174	11.2808	-1.79645	1.27793	-1.40575	0.159799	0.397295	11.9507	18.9529	21.3028	10.4416	1.90883	3.12795
AT5G51180	446.406	0.970872	0.29987	3.23764	0.00120521	0.0135282	305.798	249.547	348.735	584.732	395.127	794.5
AT5G51190	3785.32	-0.270396	0.261689	-1.03327	0.301477	0.569361	5266.05	3769.73	3377.68	4747.47	2036.72	3514.25
AT5G51195	0	NA	NA	NA	NA	NA	0	0	0	0	0	0
AT5G51200	572.291	0.0133534	0.256834	0.0519922	0.958535	0.98455	433.038	682.936	591.744	593.433	481.978	650.614
AT5G51210	0.290046	1.94267	4.07804	0.476374	0.633808	NA	0	0	0	1.74027	0	0
AT5G51220	146.564	-0.245326	0.371298	-0.660725	0.508789	0.751284	163.092	183.843	130.184	121.819	141.253	139.194
AT5G51230	275.217	0.466806	0.342684	1.36221	0.173133	0.416781	274.164	221.749	198.826	221.015	457.164	278.388
AT5G51250	0.131499	0.00155855	4.08047	0.000381954	0.999695	NA	0	0	0.788993	0	0	0
AT5G51260	123.349	0.86575	0.445338	1.94403	0.051892	0.199033	75.9222	101.082	86.0002	95.7151	228.105	153.27
AT5G51270	0.58582	-2.21265	3.96	-0.558749	0.576333	NA	3.51492	0	0	0	0	0
AT5G51280	210.845	-0.0501435	0.366289	-0.136896	0.891113	0.961055	137.785	209.114	296.661	193.17	193.746	234.596
AT5G51290	843.297	0.388245	0.210064	1.84822	0.0645708	0.229199	854.828	626.078	710.882	953.67	969.683	944.642
AT5G51300	1037.8	0.918373	0.204307	4.49506	6.95e-06	0.000199549	714.231	694.308	744.809	1423.54	1110.94	1538.95
AT5G51310	0	NA	NA	NA	NA	NA	0	0	0	0	0	0
AT5G51320.1	0.729318	-0.91149	3.97069	-0.229555	0.818438	NA	2.81193	0	0	0	0	1.56398
AT5G51330	0.731653	-2.53035	3.94954	-0.64067	0.521737	NA	2.81193	0	1.57799	0	0	0
AT5G51340	198.562	0.180198	0.3412	0.52813	0.597409	0.813381	227.064	161.731	169.633	247.119	213.788	172.037
AT5G51350	9.7886	-0.240105	1.26228	-0.190216	0.84914	0.943494	8.4358	10.74	12.6239	5.22082	7.6353	14.0758
AT5G51360	0	NA	NA	NA	NA	NA	0	0	0	0	0	0
AT5G51370	443.134	1.07291	0.269444	3.98195	6.84e-05	0.00135738	224.252	332.308	300.606	485.536	662.362	653.742
AT5G51380	17.1573	-0.225112	1.15696	-0.194573	0.845727	0.942381	3.51492	36.0105	15.7799	29.5847	13.3618	4.69193
AT5G51390	1246.43	-0.711447	0.201928	-3.52326	0.000426266	0.00593294	1369.41	1871.92	1402.04	950.189	993.544	891.467
AT5G51400	1130.31	-0.111405	0.190741	-0.584064	0.559177	0.787766	1059.4	1264.16	1199.27	993.696	1159.61	1105.73
AT5G51410	674.451	1.17881	0.247611	4.76073	1.93e-06	6.59e-05	414.057	329.149	497.854	746.577	1039.36	1019.71
AT5G51420	4.37009	-2.06654	2.5157	-0.821458	0.411385	0.675654	0	13.8988	7.10093	5.22082	0	0
AT5G51430	556.848	0.0491701	0.23681	0.207635	0.835514	0.938096	501.93	567.324	572.809	649.122	586.964	462.937
AT5G51440	12.627	2.21835	1.87557	1.18276	0.236904	0.498691	13.3567	0	0	13.9222	0	48.4833
AT5G51450	210.369	0.226127	0.397574	0.568767	0.569515	0.795303	290.332	170.576	119.927	290.626	171.794	218.957
AT5G51451	97.4623	-0.372844	0.54001	-0.690439	0.489918	0.737361	188.4	81.4975	59.9634	64.3901	76.353	114.17
AT5G51460	378.903	1.13163	0.335017	3.37782	0.000730617	0.00913785	152.547	291.875	269.046	375.899	714.855	469.193
AT5G51470	0	NA	NA	NA	NA	NA	0	0	0	0	0	0
AT5G51480	7.66013	0.3358	1.91875	0.17501	0.861071	0.948782	6.32685	0	14.2019	3.48055	21.9515	0
AT5G51490	3.32359	-4.71611	3.04679	-1.54789	0.121648	0.339749	17.5746	0	2.36698	0	0	0
AT5G51500	0	NA	NA	NA	NA	NA	0	0	0	0	0	0
AT5G51510	488.722	0.362413	0.286301	1.26585	0.205568	0.461289	542	408.751	330.588	659.564	401.808	589.619
AT5G51520	0	NA	NA	NA	NA	NA	0	0	0	0	0	0
AT5G51530	0.260663	1.94267	4.07804	0.476374	0.633808	NA	0	0	0	0	0	1.56398
AT5G51540	47.5793	0.458916	0.756733	0.606444	0.54422	0.778082	82.2491	18.3211	19.7248	69.6109	65.8545	29.7156
AT5G51545	288.878	0.300721	0.424871	0.707795	0.479073	0.728501	87.17	330.412	358.992	342.834	307.321	306.539
AT5G51550	1006.03	1.1314	0.748003	1.51256	0.130392	0.354301	237.608	703.153	950.736	2286.72	592.69	1265.26
AT5G51560	7.93386	-1.04304	2.1041	-0.495717	0.620094	0.826873	22.4955	0	9.46791	0	0	15.6398
AT5G51570	99.4106	-0.297243	0.555231	-0.535349	0.592408	0.810506	66.7834	71.3893	191.725	67.8707	134.572	64.123
AT5G51580	2.94823	-4.54572	3.52752	-1.28864	0.197522	0.450745	0	17.6894	0	0	0	0
AT5G51590	2.87864	-4.50605	3.25789	-1.38312	0.166629	0.407594	0.702983	0	16.5688	0	0	0
AT5G51600	9.11027	-0.432982	1.80958	-0.239272	0.810895	0.926776	8.4358	22.7435	0	15.6625	0	7.81988
AT5G51610	0	NA	NA	NA	NA	NA	0	0	0	0	0	0
AT5G51620	4924.65	0.880147	0.217171	4.05278	5.06e-05	0.00105631	3614.04	3685.08	3105.47	4529.93	8598.3	6015.05
AT5G51630	96.5366	0.172987	0.481147	0.359531	0.719198	0.882151	99.1207	90.9739	81.2662	127.04	57.2648	123.554
AT5G51640	148.968	0.626202	0.425178	1.4728	0.140806	0.369992	142.003	72.021	138.074	121.819	211.88	208.009
AT5G51650	0	NA	NA	NA	NA	NA	0	0	0	0	0	0
AT5G51660	159.256	-0.158889	0.401565	-0.395676	0.692344	0.869217	206.677	160.468	136.496	114.858	121.21	215.829
AT5G51670	98.5233	0.4749	0.603694	0.786657	0.431483	0.691966	108.962	59.3858	78.1103	210.573	32.45	101.658
AT5G51680	2.44862	-0.443594	3.43575	-0.129111	0.897269	NA	8.4358	0	0	0	0	6.25591
AT5G51690	17.7341	1.36888	1.29362	1.05818	0.289975	0.558298	4.92088	12.0035	12.6239	33.0652	0	43.7913
AT5G51700	187.899	0.166105	0.424395	0.391393	0.695507	0.870723	234.093	94.7645	201.982	184.469	138.39	273.696
AT5G51710	221.873	0.647939	0.330871	1.95828	0.0501967	0.194682	213.004	136.461	169.633	224.495	292.05	295.592
AT5G51720	1626.83	0.144542	0.226532	0.638066	0.523431	0.763082	1643.58	1693.13	1301.84	1571.47	2241.92	1309.05
AT5G51730	800.188	0.425471	0.226103	1.88175	0.0598696	0.218031	653.072	791.6	605.157	741.357	1001.18	1008.76
AT5G51740	54.0314	1.51536	0.617304	2.4548	0.0140961	0.0826966	23.1985	20.2164	41.0276	66.1304	112.621	60.9951
AT5G51750	5.96828	-0.179174	2.35029	-0.0762349	0.939232	0.978044	0	0	18.9358	12.1819	0	4.69193
AT5G51760	2.31647	-4.1979	3.84796	-1.09094	0.275298	NA	0	13.8988	0	0	0	0
AT5G51770	36.3509	0.428282	0.78304	0.546949	0.584414	0.805093	18.2776	41.0646	33.1377	64.3901	14.3162	46.9193
AT5G51780	8.41572	-2.16274	1.7266	-1.2526	0.210351	0.467969	16.1686	10.74	14.2019	0	0	9.38386
AT5G51790	255.504	-0.0706733	0.462117	-0.152934	0.878451	0.955857	115.992	414.437	254.845	339.353	291.096	117.298
AT5G51795	120.448	1.68209	0.438978	3.83184	0.000127191	0.00225659	73.8133	38.5376	59.1744	221.015	139.344	190.805
AT5G51800	0	NA	NA	NA	NA	NA	0	0	0	0	0	0
AT5G51810	2.22611	-4.13823	3.90827	-1.05884	0.289674	NA	13.3567	0	0	0	0	0
AT5G51812	0	NA	NA	NA	NA	NA	0	0	0	0	0	0
AT5G51820	306.581	-0.560928	0.305139	-1.83827	0.066023	0.23254	295.253	464.346	337.689	231.456	294.914	215.829
AT5G51830	117.508	0.0435031	0.445149	0.097727	0.922149	0.971387	130.052	80.8657	137.285	99.1956	162.25	95.4026
AT5G51840	188.997	0.297386	0.406294	0.731949	0.4642	0.716892	207.38	89.0787	213.028	207.093	250.056	167.345
AT5G51845	0	NA	NA	NA	NA	NA	0	0	0	0	0	0
AT5G51850	18.6946	-7.20777	3.90845	-1.84415	0.065161	0.230455	18.2776	0	93.8901	0	0	0
AT5G51860	5.06672	-5.32464	2.69836	-1.97329	0.0484625	0.190136	28.8223	0	1.57799	0	0	0
AT5G51870	0	NA	NA	NA	NA	NA	0	0	0	0	0	0
AT5G51880	379.026	0.432888	0.304763	1.42041	0.155489	0.391863	437.959	236.28	293.505	375.899	406.58	523.932
AT5G51890	6.29112	-1.24779	1.86125	-0.670404	0.502601	0.746808	1.40597	13.8988	11.0459	10.4416	0.954413	0
AT5G51900	3.68434	-4.86617	2.90029	-1.67782	0.0933819	0.289331	0	15.7941	6.31194	0	0	0
AT5G51910	69.0163	-0.338723	0.604596	-0.560246	0.575312	0.799456	43.585	135.829	52.0735	57.429	78.2618	46.9193
AT5G51920	0	NA	NA	NA	NA	NA	0	0	0	0	0	0
AT5G51930	2.87879	-3.3936	2.95171	-1.14971	0.250264	0.514707	7.02983	0	8.67892	0	0	1.56398
AT5G51940	328.612	-0.0434593	0.324156	-0.134069	0.893348	0.961463	210.895	421.386	369.249	283.665	384.628	301.847
AT5G51950	0	NA	NA	NA	NA	NA	0	0	0	0	0	0
AT5G51960	290.675	-0.146715	0.328278	-0.446921	0.654932	0.847924	269.243	280.503	366.093	375.899	261.509	190.805
AT5G51970	2014.41	-0.088681	0.191557	-0.462947	0.643402	0.840062	2030.92	2102.51	2092.41	2241.47	1532.79	2086.34
AT5G51980	241.722	-0.128141	0.31875	-0.402011	0.687676	0.866003	268.54	284.925	202.771	276.704	193.746	223.649
AT5G51990	79.4441	-2.20142	0.561715	-3.91911	8.89e-05	0.00167649	63.9715	171.84	155.432	33.0652	25.7691	26.5876
AT5G52000	9.36594	-0.64992	1.80737	-0.359594	0.719151	0.882151	0	18.3211	15.7799	17.4027	0	4.69193
AT5G52010	113.21	0.122311	0.553559	0.220953	0.825129	0.93304	97.0117	112.454	115.193	221.015	94.4869	39.0994
AT5G52020	180.62	-1.36117	0.54479	-2.49853	0.012471	0.0762183	232.688	468.137	80.4772	71.3512	162.25	68.815
AT5G52030	404.71	0.336281	0.290272	1.1585	0.24666	0.510266	485.762	293.138	295.083	419.406	517.292	417.582
AT5G52040	2608.53	0.629537	0.181836	3.46211	0.000535955	0.00712079	1695.6	2294.56	2154.74	2901.04	3162.92	3442.31
AT5G52050	9015.35	-0.385988	0.177349	-2.17643	0.0295233	0.13719	9036.85	10681.2	10928.3	7096.84	9500.22	6848.65
AT5G52055.1	0	NA	NA	NA	NA	NA	0	0	0	0	0	0
AT5G52060	1155.38	-0.654482	0.216252	-3.02649	0.00247414	0.0232247	1322.31	1533.92	1385.47	676.966	1051.76	961.845
AT5G52065.1	0.117164	0.00155855	4.08047	0.000381954	0.999695	NA	0.702983	0	0	0	0	0
AT5G52067	0	NA	NA	NA	NA	NA	0	0	0	0	0	0
AT5G52070	319.495	0.571807	0.274114	2.08602	0.0369767	0.15965	228.47	270.395	271.413	405.484	328.318	412.89
AT5G52080	0	NA	NA	NA	NA	NA	0	0	0	0	0	0
AT5G52090	0	NA	NA	NA	NA	NA	0	0	0	0	0	0
AT5G52100	706.664	1.31733	0.249424	5.2815	1.28e-07	6.64e-06	350.789	448.552	413.432	1230.37	734.898	1061.94
AT5G52110	214.174	0.799155	0.348741	2.29154	0.0219321	0.112569	169.419	153.519	145.964	348.055	288.233	179.857
AT5G52120	1450.83	-0.522529	0.187028	-2.79386	0.00520835	0.0405922	1828.46	1688.7	1616.65	1016.32	1281.78	1273.08
AT5G52130	10.3702	-6.35797	2.09081	-3.04091	0.00235865	0.0224609	57.6446	0.631763	3.94496	0	0	0
AT5G52140	0	NA	NA	NA	NA	NA	0	0	0	0	0	0
AT5G52145	0	NA	NA	NA	NA	NA	0	0	0	0	0	0
AT5G52150	0	NA	NA	NA	NA	NA	0	0	0	0	0	0
AT5G52160	2.62334	-2.0496	2.75202	-0.744761	0.456416	NA	9.13879	1.89529	1.57799	0	0	3.12795
AT5G52170	33.8535	-1.19573	0.753026	-1.5879	0.11231	0.324037	28.1193	68.8622	44.1836	19.143	16.225	26.5876
AT5G52180	210.023	-0.541181	0.434433	-1.24572	0.212867	0.470652	140.597	299.456	308.496	139.222	269.144	103.222
AT5G52190	355.291	-0.481142	0.275891	-1.74396	0.0811661	0.265887	438.662	376.531	426.845	348.055	310.184	231.468
AT5G52200	2589.99	0.319898	0.180474	1.77254	0.0763043	0.255646	1887.51	2472.72	2552.39	2690.46	2943.41	2993.45
AT5G52210	720.304	0.54971	0.242003	2.2715	0.0231168	0.116747	535.673	700.626	519.157	710.032	1055.58	800.756
AT5G52220	16.3012	-1.22083	1.20479	-1.01331	0.310911	0.579059	13.3567	31.5882	23.6698	13.9222	15.2706	0
AT5G52230	230.501	0.513748	0.301981	1.70126	0.0888939	0.28052	184.182	209.114	175.945	295.847	256.737	261.184
AT5G52240	1108.59	-0.0620468	0.187836	-0.330324	0.741155	0.893717	1072.75	1115.69	1208.74	1025.02	1046.99	1182.37
AT5G52250	256.796	-0.754714	0.316806	-2.38226	0.0172069	0.095628	406.324	301.351	260.368	189.69	215.697	167.345
AT5G52260	0	NA	NA	NA	NA	NA	0	0	0	0	0	0
AT5G52270	0	NA	NA	NA	NA	NA	0	0	0	0	0	0
AT5G52272	0	NA	NA	NA	NA	NA	0	0	0	0	0	0
AT5G52280	237.836	-0.598066	0.387429	-1.54368	0.122666	0.341185	245.341	250.81	361.359	245.379	97.3501	226.777
AT5G52290	4.88364	0.864581	2.24262	0.385522	0.699851	0.872906	5.62387	0	4.73396	1.74027	0	17.2037
AT5G52300	704.034	-1.01309	0.809294	-1.25182	0.210634	0.468354	1469.24	820.029	535.726	111.378	562.149	725.685
AT5G52310	1639.09	0.88378	0.817525	1.08104	0.279678	0.547378	530.05	1437.89	1488.83	516.861	2687.63	3173.31
AT5G52320	970.303	-1.41919	0.291274	-4.87234	1.1e-06	4.17e-05	1087.52	1518.76	1634.79	297.587	731.08	552.084
AT5G52330	2.97443	-4.55875	3.21345	-1.41865	0.156001	0.392667	0	17.0576	0.788993	0	0	0
AT5G52340	0	NA	NA	NA	NA	NA	0	0	0	0	0	0
AT5G52350	0	NA	NA	NA	NA	NA	0	0	0	0	0	0
AT5G52355	0	NA	NA	NA	NA	NA	0	0	0	0	0	0
AT5G52360	0.351492	-1.47598	3.99506	-0.369453	0.71179	NA	2.10895	0	0	0	0	0
AT5G52370	382.621	0.0525163	0.290117	0.181018	0.856354	0.946808	267.134	434.653	425.267	335.873	380.811	451.989
AT5G52380	185.021	0.630093	0.364098	1.73056	0.08353	0.270216	152.547	128.88	153.854	308.028	199.472	167.345
AT5G52390	0	NA	NA	NA	NA	NA	0	0	0	0	0	0
AT5G52400	39.7264	-2.52195	1.11164	-2.26867	0.0232885	0.117334	42.882	17.6894	143.597	1.74027	32.45	0
AT5G52410	152.272	0.993206	0.504019	1.97057	0.0487728	0.190932	73.1103	73.9163	159.376	80.0526	286.324	240.852
AT5G52415	2.64732	-0.635008	2.99365	-0.212119	0.832015	NA	0	2.52705	7.10093	0	0	6.25591
AT5G52420	298.459	-0.328322	0.309931	-1.05934	0.289445	0.557659	359.225	253.337	385.817	233.197	329.272	229.905
AT5G52430	150.698	-0.0810492	0.456454	-0.177563	0.859066	0.948066	191.914	159.204	113.615	207.093	165.113	67.251
AT5G52440	906.893	-0.326771	0.199493	-1.63801	0.101421	0.304069	933.562	1124.54	968.883	857.955	797.889	758.529
AT5G52450	338.769	0.26526	0.336102	0.789227	0.42998	0.690896	409.136	176.262	338.478	311.509	404.671	392.558
AT5G52460	0.117164	0.00155855	4.08047	0.000381954	0.999695	NA	0.702983	0	0	0	0	0
AT5G52470	839.096	0.150565	0.238152	0.632223	0.527241	0.765902	999.642	658.298	726.662	1005.88	729.171	914.926
AT5G52471	1.03559	0.359336	3.90445	0.0920324	0.926672	NA	2.10895	0.631763	0	0	1.90883	1.56398
AT5G52480	1.00127	0.413005	3.91388	0.105523	0.915961	NA	0	2.52705	0	3.48055	0	0
AT5G52490	0	NA	NA	NA	NA	NA	0	0	0	0	0	0
AT5G52495	0	NA	NA	NA	NA	NA	0	0	0	0	0	0
AT5G52500	0	NA	NA	NA	NA	NA	0	0	0	0	0	0
AT5G52510	81.9337	-1.48832	0.516498	-2.88157	0.00395704	0.0329335	136.379	145.306	81.2662	29.5847	50.5839	48.4833
AT5G52520	244.393	0.0792668	0.298266	0.265759	0.790425	0.91792	267.134	238.807	206.716	255.82	236.694	261.184
AT5G52530	730.117	-0.369938	0.303056	-1.22069	0.222203	0.480551	908.958	784.65	779.525	403.743	1000.22	503.6
AT5G52540	8.2966	-0.449302	1.4817	-0.303233	0.761712	0.904442	20.3865	1.26353	7.10093	8.70137	7.6353	4.69193
AT5G52545	210.877	-0.25865	0.362445	-0.713626	0.475458	0.72588	141.3	277.976	269.835	179.248	184.202	212.701
AT5G52547	0.117164	0.00155855	4.08047	0.000381954	0.999695	NA	0.702983	0	0	0	0	0
AT5G52550	0	NA	NA	NA	NA	NA	0	0	0	0	0	0
AT5G52552	0	NA	NA	NA	NA	NA	0	0	0	0	0	0
AT5G52560	360.161	-0.652755	0.30421	-2.14574	0.0318941	0.145046	388.047	501.62	433.157	186.209	357.905	294.028
AT5G52570	174.856	-0.227614	0.406796	-0.55953	0.5758	0.799794	168.013	258.391	140.441	144.443	225.241	112.606
AT5G52580	524.346	0.901074	0.276645	3.25714	0.00112539	0.0128827	276.975	439.076	380.294	631.719	546.879	871.135
AT5G52600	22.9139	1.29252	0.939581	1.37564	0.168934	0.410389	23.9014	6.31763	9.46791	48.7277	16.225	32.8435
AT5G52605	0.781988	3.5793	3.98686	0.897773	0.369307	NA	0	0	0	0	0	4.69193
AT5G52610	0	NA	NA	NA	NA	NA	0	0	0	0	0	0
AT5G52620	0.117164	0.00155855	4.08047	0.000381954	0.999695	NA	0.702983	0	0	0	0	0
AT5G52630	28.7879	1.05491	1.21999	0.864685	0.387212	0.654361	0	22.1117	33.9267	85.2734	26.7236	4.69193
AT5G52640	64.0999	0.342422	0.688739	0.497173	0.619067	0.826526	28.1193	87.1834	53.6515	74.8318	21.9515	118.862
AT5G52650	353.316	-0.228106	0.279192	-0.81702	0.413917	0.678018	414.057	295.665	434.735	318.47	359.814	297.156
AT5G52660	338.733	0.498682	0.388909	1.28226	0.199752	0.453757	283.302	285.557	274.569	151.404	523.018	514.548
AT5G52670	0.521325	2.98828	4.02655	0.742144	0.458	NA	0	0	0	0	0	3.12795
AT5G52680	0.468656	-1.89084	3.97319	-0.4759	0.634146	NA	2.81193	0	0	0	0	0
AT5G52690	0.925441	-2.87275	3.94054	-0.729023	0.465987	NA	4.92088	0.631763	0	0	0	0
AT5G52700	0	NA	NA	NA	NA	NA	0	0	0	0	0	0
AT5G52710	0.117164	0.00155855	4.08047	0.000381954	0.999695	NA	0.702983	0	0	0	0	0
AT5G52720	0	NA	NA	NA	NA	NA	0	0	0	0	0	0
AT5G52730	0	NA	NA	NA	NA	NA	0	0	0	0	0	0
AT5G52740	3.36707	1.45437	2.50702	0.580119	0.561834	0.789553	0.702983	0	4.73396	0	3.81765	10.9478
AT5G52750	2545.22	-0.884497	0.213962	-4.13391	3.57e-05	0.000782104	4274.84	2824.61	2808.81	1618.45	2132.16	1612.46
AT5G52760	119.447	-0.865101	0.479799	-1.80305	0.0713807	0.245209	203.162	130.143	130.184	40.0263	102.122	111.042
AT5G52770	1.10142	4.07131	3.96395	1.02708	0.304381	NA	0	0	0	3.48055	0	3.12795
AT5G52780	847.488	-0.542658	0.208841	-2.59842	0.00936534	0.0622957	1025.65	994.396	995.709	750.058	748.26	570.851
AT5G52790	31.6518	1.06853	0.764949	1.39687	0.162453	0.401457	25.3074	12.6353	23.6698	36.5457	62.0368	29.7156
AT5G52797	0.131499	0.00155855	4.08047	0.000381954	0.999695	NA	0	0	0.788993	0	0	0
AT5G52800	21.9924	0.681103	0.931004	0.731579	0.464426	0.717116	7.02983	13.8988	29.9817	19.143	35.3133	26.5876
AT5G52810	96.0384	0.272158	0.451809	0.602373	0.546926	0.779843	80.8431	72.6528	107.303	104.416	85.8971	125.118
AT5G52815	0.937311	-2.89052	3.94013	-0.73361	0.463186	NA	5.62387	0	0	0	0	0
AT5G52820	287.585	0.197827	0.297899	0.664074	0.506643	0.749582	251.668	276.712	275.358	365.457	326.409	229.905
AT5G52830	25.9056	-0.418371	0.978439	-0.42759	0.66895	0.854692	32.3372	10.74	46.5506	8.70137	47.7206	9.38386
AT5G52840	510.547	-0.398863	0.238038	-1.67563	0.093811	0.289915	539.891	609.02	591.744	516.861	391.309	414.454
AT5G52850	14.3997	-1.05353	1.33172	-0.791105	0.428883	0.690106	14.7627	32.8517	10.2569	19.143	0	9.38386
AT5G52860	0.234328	-0.89133	4.03841	-0.220713	0.825316	NA	1.40597	0	0	0	0	0
AT5G52870	219.591	-1.72138	0.379814	-4.53217	5.84e-06	0.000171734	373.987	362.632	276.936	69.6109	154.615	79.7628
AT5G52880	331.472	-0.266922	0.281164	-0.949347	0.342444	0.612579	330.402	367.686	386.606	339.353	234.786	329.999
AT5G52882	46.2812	0.507065	0.657071	0.771706	0.440289	0.698742	23.9014	33.4835	57.5965	36.5457	62.0368	64.123
AT5G52890	122.836	0.252923	0.490185	0.515973	0.605873	0.81822	49.2088	143.41	143.597	107.897	119.302	173.601
AT5G52900	294.407	-0.367605	0.301097	-1.22088	0.22213	0.480496	371.878	344.311	278.514	313.249	256.737	201.753
AT5G52901	0	NA	NA	NA	NA	NA	0	0	0	0	0	0
AT5G52910	305.877	0.889178	0.298206	2.98176	0.00286595	0.0258448	168.716	238.807	236.698	323.691	463.845	403.506
AT5G52920	368.009	0.665659	0.350874	1.89715	0.0578085	0.213529	340.947	329.781	183.046	558.628	534.471	261.184
AT5G52930	25.5968	0.933119	1.21295	0.769297	0.441717	0.699394	22.4955	15.7941	14.2019	87.0137	0	14.0758
AT5G52940	6.33605	-1.8711	2.03599	-0.919012	0.358089	0.628657	15.4656	0	14.2019	5.22082	0	3.12795
AT5G52950	7.67799	-3.84032	2.1491	-1.78694	0.0739469	0.250574	0	20.8482	22.0918	0	0	3.12795
AT5G52960	291.415	-0.263764	0.282824	-0.932609	0.351022	0.621429	291.035	329.149	333.744	233.197	254.828	306.539
AT5G52965	6.63958	-1.41651	2.18977	-0.646873	0.517714	0.758059	0	13.8988	14.9909	0	0	10.9478
AT5G52970	414.06	0.0907134	0.266704	0.340128	0.73376	0.890305	369.066	492.776	340.845	476.835	429.486	375.354
AT5G52975	3.61477	1.51939	2.65181	0.572962	0.56667	0.793184	5.62387	0	0	0	6.68089	9.38386
AT5G52980	249.499	0.390401	0.396597	0.984377	0.32493	0.594461	108.962	281.767	258.001	241.898	382.72	223.649
AT5G52990	15.6125	0.309907	1.41291	0.21934	0.826385	0.933706	10.5448	0	31.5597	3.48055	32.45	15.6398
AT5G53000	443.567	0.51784	0.271459	1.90762	0.0564407	0.210103	287.52	368.318	438.68	447.25	492.477	627.155
AT5G53010	342.271	0.820309	0.290484	2.82394	0.00474378	0.0376743	315.64	205.323	220.918	483.796	371.267	456.681
AT5G53020	202.733	0.042405	0.438605	0.0966815	0.922979	0.9714	288.926	120.667	188.569	243.638	104.031	270.568
AT5G53030	11.8884	-1.406	1.25262	-1.12245	0.261671	0.527223	18.9806	22.1117	11.0459	5.22082	12.4074	1.56398
AT5G53040	4.43655	1.7154	2.51391	0.682364	0.495009	0.741234	0	0	6.31194	0	17.1794	3.12795
AT5G53045	163.601	0.234053	0.402168	0.581978	0.560582	0.788767	130.755	146.569	175.156	116.598	257.691	154.834
AT5G53048	30.5319	0.706153	0.789716	0.894186	0.371222	0.640563	28.8223	20.2164	20.5138	20.8833	28.6324	64.123
AT5G53050	2397.2	1.19313	0.216558	5.5095	3.6e-08	2.19e-06	1271.7	1557.93	1548.79	2415.5	4242.36	3346.91
AT5G53060	280.781	0.530797	0.297613	1.78351	0.0745028	0.251755	187.697	217.958	284.037	320.21	358.859	315.923
AT5G53070	109.536	-0.832074	0.458405	-1.81515	0.0695007	0.241179	174.34	88.4469	157.799	97.4553	73.4898	65.687
AT5G53080	38.8369	-1.33489	0.902137	-1.4797	0.138954	0.367326	100.527	47.3823	18.1468	48.7277	5.72648	12.5118
AT5G53090	101.15	1.44713	0.536806	2.69581	0.00702175	0.0505497	77.3282	20.2164	65.4864	179.248	148.888	115.734
AT5G53100	0.234328	-0.89133	4.03841	-0.220713	0.825316	NA	1.40597	0	0	0	0	0
AT5G53110	24.1422	-0.578746	1.06825	-0.54177	0.587977	0.807844	40.0701	23.3752	23.6698	0	29.5868	28.1516
AT5G53120	282.77	-0.360886	0.293935	-1.22778	0.219531	0.477599	387.344	265.341	301.395	250.599	255.783	236.16
AT5G53130	277.667	-0.0508464	0.326848	-0.155566	0.876375	0.95488	362.739	255.864	230.386	231.456	354.087	231.468
AT5G53135.1	3.70172	-4.86985	2.57559	-1.89077	0.0586552	0.215448	4.2179	3.79058	14.2019	0	0	0
AT5G53140	978.367	-0.346013	0.213267	-1.62244	0.104709	0.311057	1117.04	1039.88	1125.89	995.437	678.587	913.362
AT5G53144	0.748927	-2.57242	3.94832	-0.651524	0.514708	NA	0.702983	3.79058	0	0	0	0
AT5G53150	418.532	0.361702	0.301814	1.19843	0.230751	0.491154	369.066	488.985	239.854	495.978	402.762	514.548
AT5G53160	1070.61	-0.471509	0.223939	-2.10552	0.0352462	0.154962	1089.62	1291.96	1347.6	1082.45	681.451	930.566
AT5G53170	1236.36	-0.218535	0.187873	-1.1632	0.244748	0.50831	1383.47	1412.62	1192.96	1072.01	1109.03	1248.05
AT5G53180	509.76	0.938195	0.238343	3.93631	8.27e-05	0.00158325	376.096	350.629	321.12	706.551	565.967	738.197
AT5G53190	1.93209	-2.74692	3.12052	-0.880277	0.378709	NA	7.02983	0.631763	2.36698	0	0	1.56398
AT5G53200	37.72	0.337267	0.767116	0.439656	0.660186	0.850495	55.5357	19.5847	24.4588	59.1693	19.0883	48.4833
AT5G53205	0	NA	NA	NA	NA	NA	0	0	0	0	0	0
AT5G53210	0.965981	-2.93229	3.93918	-0.744391	0.45664	NA	4.2179	0	1.57799	0	0	0
AT5G53220	213.979	-0.45105	0.316618	-1.42459	0.154276	0.389909	239.717	256.496	246.166	151.404	207.108	182.985
AT5G53230	1.64029	-3.69772	3.92587	-0.941884	0.346252	NA	9.84177	0	0	0	0	0
AT5G53240	0	NA	NA	NA	NA	NA	0	0	0	0	0	0
AT5G53250	0	NA	NA	NA	NA	NA	0	0	0	0	0	0
AT5G53260	0	NA	NA	NA	NA	NA	0	0	0	0	0	0
AT5G53270	3.12347	-3.52755	2.60175	-1.35584	0.17515	0.420254	10.5448	5.05411	1.57799	0	0	1.56398
AT5G53280	330.446	-0.520667	0.296314	-1.75715	0.0788923	0.261715	390.156	394.22	381.872	327.171	188.974	300.283
AT5G53290	78.657	-1.77046	0.533862	-3.31633	0.000912082	0.0109653	125.834	100.45	138.863	46.9874	41.0397	18.7677
AT5G53300	5403.83	-0.177816	0.178502	-0.99616	0.319172	0.587973	5258.32	6869.8	5082.69	4529.93	5641.53	5040.7
AT5G53310	607.391	-0.22918	0.218856	-1.04717	0.29502	0.562773	608.784	708.207	648.552	591.693	511.565	575.543
AT5G53320	12.7051	-0.672186	1.49211	-0.450494	0.652354	0.84571	0	32.8517	14.2019	6.96109	19.0883	3.12795
AT5G53330	317.893	-0.549217	0.302815	-1.81371	0.069723	0.241637	317.749	398.011	418.166	184.469	277.734	311.231
AT5G53340	91.1995	0.274741	0.522518	0.525801	0.599026	0.813822	49.2088	120.035	78.1103	74.8318	81.1251	143.886
AT5G53350	1349.56	0.380778	0.183764	2.0721	0.038256	0.16345	1260.45	1183.29	1074.61	1387	1635.86	1556.16
AT5G53360	332.093	-0.130378	0.27357	-0.47658	0.633661	0.835119	339.541	356.315	346.368	254.08	352.178	344.075
AT5G53370	345.649	-0.405162	0.334546	-1.21108	0.225864	0.485189	478.732	235.016	467.084	308.028	230.013	355.023
AT5G53380	0	NA	NA	NA	NA	NA	0	0	0	0	0	0
AT5G53390	0.702983	-2.4756	3.95119	-0.626545	0.530957	NA	4.2179	0	0	0	0	0
AT5G53400	86.8173	-1.04486	0.472342	-2.21208	0.0269612	0.129214	130.052	118.772	101.78	48.7277	49.6295	71.9429
AT5G53410	0	NA	NA	NA	NA	NA	0	0	0	0	0	0
AT5G53420	701.692	-0.863957	0.271412	-3.18319	0.00145663	0.0156716	1143.05	833.296	743.231	469.874	654.727	365.97
AT5G53430	201.174	0.793192	0.326618	2.4285	0.0151615	0.0870976	139.894	128.248	173.578	243.638	238.603	283.08
AT5G53440	1192.92	1.51945	0.223453	6.79988	1.05e-11	1.72e-09	674.161	561.006	615.414	1531.44	1476.48	2299.05
AT5G53450	565.888	0.392706	0.27446	1.43083	0.152479	0.387232	631.982	325.358	510.478	696.109	591.736	639.666
AT5G53451	0	NA	NA	NA	NA	NA	0	0	0	0	0	0
AT5G53460	1422.35	0.857224	0.201828	4.2473	2.16e-05	0.000513293	1235.84	838.982	960.204	1886.46	1721.76	1890.85
AT5G53470	212.543	0.299601	0.355267	0.843311	0.399054	0.665555	141.3	181.316	250.111	198.391	293.005	211.137
AT5G53480	506.015	0.164575	0.278099	0.591785	0.553994	0.784458	578.555	491.512	362.937	428.107	677.633	497.344
AT5G53486	0	NA	NA	NA	NA	NA	0	0	0	0	0	0
AT5G53487	0.525995	-2.04621	3.96646	-0.515879	0.605939	NA	0	0	3.15597	0	0	0
AT5G53490	971.633	-0.0159239	0.196928	-0.0808618	0.935552	0.976921	901.225	1101.16	928.644	990.216	998.316	910.234
AT5G53500	283.856	-0.34996	0.301772	-1.15969	0.246177	0.509834	361.334	235.648	357.414	261.041	245.284	242.416
AT5G53510	0	NA	NA	NA	NA	NA	0	0	0	0	0	0
AT5G53520	0.947645	-2.91155	3.93965	-0.739038	0.459884	NA	0	5.68587	0	0	0	0
AT5G53530	496.193	0.109603	0.263179	0.416459	0.677074	0.860218	362.739	590.699	478.129	577.771	504.884	462.937
AT5G53540	353.098	0.253052	0.280591	0.901853	0.367135	0.636687	353.601	247.02	366.093	358.496	361.722	431.657
AT5G53550	1616.74	0.0534204	0.221026	0.241693	0.809018	0.926277	1893.84	1530.13	1338.92	1456.61	2096.84	1384.12
AT5G53560	3089.58	-0.232313	0.168455	-1.37908	0.167869	0.408723	3494.53	3503.76	3017.11	2622.59	3178.19	2721.32
AT5G53570	721.429	-0.348888	0.222729	-1.56643	0.117249	0.332441	863.967	784.65	774.002	750.058	528.745	627.155
AT5G53580	374.54	-0.0261059	0.259437	-0.100625	0.919848	0.971034	402.107	340.521	392.129	320.21	407.534	384.738
AT5G53588	0	NA	NA	NA	NA	NA	0	0	0	0	0	0
AT5G53590	0	NA	NA	NA	NA	NA	0	0	0	0	0	0
AT5G53592	2.29777	-4.18076	3.15926	-1.32333	0.185724	NA	2.10895	0.631763	11.0459	0	0	0
AT5G53600	0	NA	NA	NA	NA	NA	0	0	0	0	0	0
AT5G53610	0	NA	NA	NA	NA	NA	0	0	0	0	0	0
AT5G53620	494.254	0.316659	0.237562	1.33295	0.182547	0.430484	457.642	436.549	425.267	629.979	473.389	542.7
AT5G53635	0	NA	NA	NA	NA	NA	0	0	0	0	0	0
AT5G53640	0	NA	NA	NA	NA	NA	0	0	0	0	0	0
AT5G53650	469.345	-0.322238	0.237139	-1.35886	0.174191	0.418493	467.484	515.519	581.488	433.328	408.489	409.762
AT5G53660	10.2574	-3.55583	1.68226	-2.11372	0.0345391	0.152766	33.7432	17.0576	5.52295	5.22082	0	0
AT5G53670	0.631763	-2.32922	3.9559	-0.588797	0.555998	NA	0	3.79058	0	0	0	0
AT5G53680	0	NA	NA	NA	NA	NA	0	0	0	0	0	0
AT5G53690	0	NA	NA	NA	NA	NA	0	0	0	0	0	0
AT5G53700	6.84818	-3.64518	2.5432	-1.4333	0.151771	0.386168	37.9611	0	0	0	0	3.12795
AT5G53710	20.7122	-3.06903	1.27562	-2.4059	0.0161325	0.0911416	37.2581	36.0105	37.0827	13.9222	0	0
AT5G53720	0	NA	NA	NA	NA	NA	0	0	0	0	0	0
AT5G53730	9.85701	7.2501	2.1107	3.43492	0.000592724	0.00770993	0	0	0	0	20.0427	39.0994
AT5G53740	10.0407	0.557064	1.54044	0.361628	0.71763	0.88176	11.2477	6.31763	7.10093	0	32.45	3.12795
AT5G53742	0	NA	NA	NA	NA	NA	0	0	0	0	0	0
AT5G53750	262.04	-1.00947	0.341975	-2.95189	0.00315834	0.0278484	341.65	334.203	377.138	134.001	253.874	131.374
AT5G53760	141.615	-0.780047	0.429461	-1.81634	0.0693181	0.24075	264.322	136.461	136.496	80.0526	108.803	123.554
AT5G53770	80.1199	0.0192241	0.589655	0.0326022	0.973992	0.990223	141.3	39.1693	58.3854	55.6888	78.2618	107.914
AT5G53775.1	2.82627	-4.48249	3.2732	-1.36945	0.170858	0.41309	16.1686	0	0.788993	0	0	0
AT5G53780	0	NA	NA	NA	NA	NA	0	0	0	0	0	0
AT5G53790	0	NA	NA	NA	NA	NA	0	0	0	0	0	0
AT5G53800	1337.37	0.824242	0.206277	3.9958	6.45e-05	0.00129549	1011.59	770.12	1114.85	1587.13	1621.55	1919
AT5G53810	42.4716	-0.87064	0.773117	-1.12614	0.260105	0.525031	92.0908	30.9564	42.6056	15.6625	56.3104	17.2037
AT5G53815.1	42.6328	0.76016	0.623338	1.2195	0.222655	0.481174	28.8223	32.2199	33.9267	50.4679	52.4927	57.8671
AT5G53820	5.59411	-2.17202	2.11081	-1.029	0.30348	0.571118	19.6835	0	7.88993	0	2.86324	3.12795
AT5G53830	7.18237	-3.08888	1.85989	-1.66079	0.0967561	0.295317	18.9806	13.8988	5.52295	0	0	4.69193
AT5G53840	0	NA	NA	NA	NA	NA	0	0	0	0	0	0
AT5G53850	1732.84	0.39154	0.200767	1.95022	0.0511498	0.197183	1614.05	1596.47	1285.27	1867.31	1664.5	2369.42
AT5G53860	359.991	-0.425404	0.279609	-1.52143	0.128153	0.350728	437.256	456.765	344.001	351.535	326.409	243.98
AT5G53870	110.167	-1.4008	0.598278	-2.34138	0.0192128	0.102867	204.568	152.255	121.505	43.5068	17.1794	121.99
AT5G53880	250.111	-2.01796	0.3235	-6.23791	4.43e-10	4.61e-08	397.186	485.194	321.12	109.637	103.077	84.4547
AT5G53890	33.7397	-0.52086	0.837925	-0.621607	0.5342	0.77017	59.7536	48.014	11.0459	41.7666	15.2706	26.5876
AT5G53895	1.3327	4.35163	3.95394	1.10058	0.27108	NA	0	0	0	1.74027	0	6.25591
AT5G53900	614.699	-0.301546	0.260918	-1.15571	0.247799	0.511589	832.332	581.854	620.148	704.811	448.574	500.472
AT5G53902	0.760323	-2.5833	3.94801	-0.654329	0.5129	NA	1.40597	0	3.15597	0	0	0
AT5G53905	3.02447	-4.57779	3.50525	-1.30598	0.19156	0.443413	0	0	18.1468	0	0	0
AT5G53910	0	NA	NA	NA	NA	NA	0	0	0	0	0	0
AT5G53920	46.282	-0.476635	0.81062	-0.587988	0.55654	0.786214	16.1686	90.3422	54.4405	45.2471	10.4985	60.9951
AT5G53930	428.558	0.561283	0.301228	1.86332	0.0624172	0.224277	243.935	425.177	370.038	370.678	546.879	614.643
AT5G53940	818.641	-0.141563	0.231078	-0.61262	0.540128	0.774191	870.294	971.652	736.13	730.915	955.367	647.486
AT5G53950	0	NA	NA	NA	NA	NA	0	0	0	0	0	0
AT5G53960	0	NA	NA	NA	NA	NA	0	0	0	0	0	0
AT5G53970	256.575	-0.0219469	0.379727	-0.0577966	0.953911	0.98299	365.551	174.367	236.698	154.884	309.23	298.719
AT5G53980	2.57761	-4.34973	3.7042	-1.17427	0.240287	NA	15.4656	0	0	0	0	0
AT5G53990	0	NA	NA	NA	NA	NA	0	0	0	0	0	0
AT5G54000	0	NA	NA	NA	NA	NA	0	0	0	0	0	0
AT5G54010	0	NA	NA	NA	NA	NA	0	0	0	0	0	0
AT5G54020	0	NA	NA	NA	NA	NA	0	0	0	0	0	0
AT5G54030	0	NA	NA	NA	NA	NA	0	0	0	0	0	0
AT5G54040	0	NA	NA	NA	NA	NA	0	0	0	0	0	0
AT5G54045	0	NA	NA	NA	NA	NA	0	0	0	0	0	0
AT5G54050	0.117164	0.00155855	4.08047	0.000381954	0.999695	NA	0.702983	0	0	0	0	0
AT5G54060	3.17601	-0.989529	2.89476	-0.341835	0.732475	0.889591	0	0	12.6239	1.74027	0	4.69193
AT5G54062	2.47556	5.25929	2.99339	1.75697	0.0789232	NA	0	0	0	3.48055	6.68089	4.69193
AT5G54064	22.2554	0.603719	1.2385	0.487459	0.625933	0.829802	32.3372	0	20.5138	41.7666	7.6353	31.2795
AT5G54067	3.04626	-4.59074	3.4919	-1.31468	0.188617	0.438538	18.2776	0	0	0	0	0
AT5G54070	0.264363	0.953593	4.07908	0.233776	0.815159	NA	0	0.631763	0	0	0.954413	0
AT5G54075	0	NA	NA	NA	NA	NA	0	0	0	0	0	0
AT5G54080	169.824	0.738887	0.355735	2.07707	0.037795	0.162167	120.913	135.197	126.239	160.105	248.147	228.341
AT5G54090	47.2682	1.605	0.786275	2.04127	0.041224	0.171479	11.9507	24.007	33.9267	121.819	15.2706	76.6348
AT5G54095	0.210588	-0.758087	4.05091	-0.18714	0.851551	NA	0	1.26353	0	0	0	0
AT5G54100	101.547	-0.478016	0.517105	-0.924409	0.355274	0.62614	105.448	178.157	71.7983	50.4679	117.393	86.0187
AT5G54110	1533.78	0.0720612	0.204223	0.352856	0.724197	0.884995	1266.07	1790.42	1428.87	1479.23	1419.21	1818.9
AT5G54130	405.969	-0.725351	0.281954	-2.57258	0.0100943	0.0656095	473.108	492.144	550.717	311.509	220.469	387.866
AT5G54140	20.6769	-1.91738	1.01092	-1.89667	0.0578711	0.213679	19.6835	28.4294	49.7065	5.22082	3.81765	17.2037
AT5G54145	602.006	-1.59422	0.28802	-5.53509	3.11e-08	1.94e-06	1163.44	718.947	830.02	400.263	288.233	211.137
AT5G54148	74.6165	-0.15654	0.579936	-0.269926	0.787217	0.916478	67.4864	73.9163	93.8901	66.1304	30.5412	115.734
AT5G54150	0.468656	-1.89084	3.97319	-0.4759	0.634146	NA	2.81193	0	0	0	0	0
AT5G54160	1775.48	-0.69184	0.20155	-3.43259	0.000597835	0.00776162	2479.42	1955.94	2147.64	1113.78	1633	1323.12
AT5G54165	35.5899	0.267718	0.751836	0.356086	0.721776	0.883575	16.8716	44.8552	35.5047	33.0652	58.2192	25.0236
AT5G54170	2534.14	0.0689734	0.503523	0.136981	0.891045	0.961055	2357.81	2150.52	2913.75	1259.96	4234.73	2288.1
AT5G54180	156.278	-0.129612	0.360012	-0.360022	0.718831	0.882151	187.697	155.414	146.753	132.261	145.071	170.473
AT5G54190	14.5176	-3.30076	1.50939	-2.18682	0.0287554	0.135001	0.702983	56.2269	22.0918	5.22082	2.86324	0
AT5G54200	20.6275	-1.33202	1.15627	-1.152	0.24932	0.513333	34.4462	28.4294	25.2478	12.1819	0	23.4596
AT5G54203.1	1.6822	-2.63879	3.92589	-0.67215	0.501488	NA	9.13879	0	0	0	0.954413	0
AT5G54206	0	NA	NA	NA	NA	NA	0	0	0	0	0	0
AT5G54210	0	NA	NA	NA	NA	NA	0	0	0	0	0	0
AT5G54215	0	NA	NA	NA	NA	NA	0	0	0	0	0	0
AT5G54220	0.722248	-2.51212	3.95008	-0.635968	0.524798	NA	0.702983	1.26353	2.36698	0	0	0
AT5G54225	0	NA	NA	NA	NA	NA	0	0	0	0	0	0
AT5G54230	0.628824	-2.30896	3.95659	-0.583574	0.559507	NA	1.40597	0	2.36698	0	0	0
AT5G54240	78.419	-0.365327	0.569735	-0.641223	0.521378	0.76097	116.695	72.6528	76.5323	59.1693	112.621	32.8435
AT5G54250	832.385	0.425199	0.20921	2.0324	0.0421128	0.173543	694.548	727.16	708.515	1106.81	818.886	938.386
AT5G54260	135.877	0.31697	0.413293	0.766938	0.443119	0.700412	113.18	160.468	89.1562	179.248	157.478	115.734
AT5G54270	45997.2	-0.0361766	0.188726	-0.191688	0.847986	0.943252	38922.1	54299.4	46497.7	56504.9	40165.5	39593.6
AT5G54280	262.119	0.501829	0.372421	1.34748	0.177827	0.423745	192.617	218.59	238.276	426.367	157.478	339.383
AT5G54290	648.502	0.0546481	0.224768	0.243131	0.807904	0.925962	658.696	529.418	720.35	696.109	628.004	658.434
AT5G54300	619.374	0.0495411	0.380057	0.130352	0.896288	0.962907	386.641	627.973	812.662	250.599	723.445	914.926
AT5G54310	629.258	0.0324515	0.252917	0.128309	0.897904	0.962994	616.517	746.113	504.955	628.239	768.302	511.42
AT5G54320	0	NA	NA	NA	NA	NA	0	0	0	0	0	0
AT5G54330	0	NA	NA	NA	NA	NA	0	0	0	0	0	0
AT5G54340	0	NA	NA	NA	NA	NA	0	0	0	0	0	0
AT5G54350	0.963646	-1.49624	3.94867	-0.378924	0.704744	NA	4.2179	0	0	0	0	1.56398
AT5G54360	0.117164	0.00155855	4.08047	0.000381954	0.999695	NA	0.702983	0	0	0	0	0
AT5G54365	0	NA	NA	NA	NA	NA	0	0	0	0	0	0
AT5G54370	0	NA	NA	NA	NA	NA	0	0	0	0	0	0
AT5G54375	0	NA	NA	NA	NA	NA	0	0	0	0	0	0
AT5G54380	410.692	0.0441506	0.299848	0.147243	0.88294	0.957704	325.481	353.156	534.937	497.718	444.756	308.103
AT5G54390	968.855	-0.342817	0.230895	-1.48473	0.137616	0.36525	1136.72	799.813	1315.25	784.863	938.188	838.291
AT5G54400	0.468656	-1.89084	3.97319	-0.4759	0.634146	NA	2.81193	0	0	0	0	0
AT5G54410	0	NA	NA	NA	NA	NA	0	0	0	0	0	0
AT5G54420	0.105294	0.00155855	4.08047	0.000381954	0.999695	NA	0	0.631763	0	0	0	0
AT5G54430	491.38	0.184091	0.253767	0.725432	0.468187	0.720008	514.584	475.718	388.973	490.757	449.528	628.718
AT5G54440	275.453	0.0276197	0.36301	0.0760854	0.939351	0.978044	417.572	211.641	189.358	313.249	303.503	217.393
AT5G54450	0	NA	NA	NA	NA	NA	0	0	0	0	0	0
AT5G54460	0	NA	NA	NA	NA	NA	0	0	0	0	0	0
AT5G54470	346.508	-0.690734	0.289769	-2.38374	0.0171377	0.0952954	404.918	520.573	358.992	208.833	290.141	295.592
AT5G54480	1.16018	4.14207	3.96124	1.04565	0.295723	NA	0	0	0	6.96109	0	0
AT5G54490	922.917	-1.24417	0.314219	-3.95958	7.51e-05	0.00145661	1906.49	1351.97	635.139	602.135	567.876	473.885
AT5G54500	3594.12	-0.696078	0.175406	-3.96839	7.24e-05	0.00141499	4396.46	5113.49	3825.82	2495.55	2990.18	2743.21
AT5G54510	274.9	-0.604533	0.354048	-1.70749	0.0877315	0.278052	385.235	382.217	225.652	285.405	144.116	226.777
AT5G54520	124.456	-0.265111	0.428853	-0.618187	0.536452	0.771976	151.844	99.8186	155.432	153.144	97.3501	89.1467
AT5G54530	131.731	-1.402	0.395416	-3.54563	0.000391681	0.00554791	194.023	162.363	217.762	64.3901	83.0339	68.815
AT5G54531	0	NA	NA	NA	NA	NA	0	0	0	0	0	0
AT5G54540	1000.63	-0.258302	0.206474	-1.25101	0.21093	0.468606	987.692	1100.53	1183.49	901.462	1051.76	778.86
AT5G54550	6.46537	6.63032	2.41842	2.74159	0.00611427	0.0456208	0	0	0	27.8444	0	10.9478
AT5G54560	0.262998	-1.03686	4.02598	-0.257542	0.79676	NA	0	0	1.57799	0	0	0
AT5G54569	53.1074	-0.169212	0.599759	-0.282133	0.777842	0.912167	73.8133	51.1728	43.3946	67.8707	44.8574	37.5354
AT5G54570	26.2634	1.30255	0.791069	1.64657	0.0996472	0.300822	14.7627	13.267	17.3578	43.5068	29.5868	39.0994
AT5G54580	295.516	-0.607302	0.346441	-1.75297	0.0796067	0.262824	362.739	345.575	364.515	196.651	355.042	148.578
AT5G54585	281.036	-1.7193	0.369432	-4.6539	3.26e-06	0.000104035	513.881	332.308	445.781	107.897	83.0339	203.317
AT5G54590	90.3123	-1.11879	0.536133	-2.08677	0.0369089	0.159391	172.934	126.984	71.7983	31.3249	71.581	67.251
AT5G54600	2366.38	0.0150748	0.216606	0.0695954	0.944516	0.979625	1708.25	2991.4	2361.45	2686.98	2293.45	2156.72
AT5G54610	166.312	0.243557	0.41247	0.590483	0.554867	0.785096	139.191	177.526	138.863	233.197	96.3957	212.701
AT5G54620	4.12465	4.99992	2.59721	1.92512	0.0542148	0.204699	0.702983	0	0	0	16.225	7.81988
AT5G54630	402.569	-2.05851	0.30482	-6.75322	1.45e-11	2.23e-09	579.258	830.769	535.726	208.833	127.891	132.938
AT5G54640	353.095	-0.0959787	0.327871	-0.292733	0.769726	0.908873	252.371	515.519	325.854	426.367	321.637	276.824
AT5G54650	79.9764	-0.0826992	0.63146	-0.130965	0.895803	0.962563	132.864	22.1117	91.5231	99.1956	54.4015	79.7628
AT5G54660	17.635	0.528164	0.987659	0.534764	0.592813	0.810744	9.13879	24.6388	9.46791	24.3638	20.9971	17.2037
AT5G54661	0.449114	2.78657	4.0441	0.689045	0.490795	NA	0	0	0	1.74027	0.954413	0
AT5G54670	2.81193	-4.47526	3.591	-1.24624	0.212675	0.470381	16.8716	0	0	0	0	0
AT5G54680	868.221	0.21527	0.231751	0.928885	0.352949	0.623308	869.591	720.842	818.185	1159.02	715.81	925.874
AT5G54690	4.60676	-0.0550188	2.24288	-0.0245305	0.980429	0.992451	0.702983	5.68587	7.88993	0	13.3618	0
AT5G54700	0	NA	NA	NA	NA	NA	0	0	0	0	0	0
AT5G54710	3552.84	-0.716331	0.253069	-2.83058	0.00464633	0.0371453	6413.32	3251.05	3589.92	2215.37	3443.52	2403.83
AT5G54720	1083.44	0.16482	0.247338	0.666376	0.505171	0.748295	1311.77	900.263	851.323	1106.81	883.786	1446.68
AT5G54730	997.164	-0.194681	0.222296	-0.875773	0.381154	0.649284	1200.7	1181.4	811.084	826.63	954.413	1008.76
AT5G54740	0	NA	NA	NA	NA	NA	0	0	0	0	0	0
AT5G54745	0	NA	NA	NA	NA	NA	0	0	0	0	0	0
AT5G54750	210.163	0.375161	0.339407	1.10534	0.269011	0.535096	154.656	171.208	223.285	193.17	226.196	292.464
AT5G54760	1983.69	-0.613302	0.184984	-3.31544	0.000915004	0.0109876	2543.39	2247.18	2409.58	1303.46	1787.62	1610.9
AT5G54770	12365.1	0.120273	0.206824	0.581526	0.560886	0.788924	9614.7	13021.3	12911.1	16908.5	10191.2	11543.7
AT5G54780	120.521	0.393768	0.440776	0.893353	0.371668	0.640911	89.9819	85.2881	138.074	130.521	182.293	96.9665
AT5G54790	0	NA	NA	NA	NA	NA	0	0	0	0	0	0
AT5G54800	95.0133	-1.14456	0.474258	-2.41338	0.0158055	0.0897896	173.637	92.2375	126.239	62.6499	49.6295	65.687
AT5G54810	3030.9	-0.50335	0.187415	-2.68575	0.00723675	0.0514284	3439.7	3562.51	3664.87	2084.85	3104.7	2328.76
AT5G54820	0	NA	NA	NA	NA	NA	0	0	0	0	0	0
AT5G54830	81.3683	-0.639124	0.527153	-1.21241	0.225356	0.484734	151.141	67.5987	78.1103	71.3512	49.6295	70.3789
AT5G54840	76.0957	-0.935888	0.649287	-1.44141	0.14947	0.382626	125.131	103.609	72.5873	29.5847	106.894	18.7677
AT5G54850	118.953	-0.194734	0.431566	-0.451227	0.651826	0.845377	137.082	142.147	102.569	95.7151	151.752	84.4547
AT5G54855	590.325	-0.145964	0.286262	-0.509898	0.610123	0.820679	558.872	772.015	531.781	388.081	762.576	528.624
AT5G54860	849.334	-0.0661059	0.250091	-0.264327	0.791528	0.918191	865.373	773.278	968.094	598.654	786.436	1104.17
AT5G54865	0.117164	0.00155855	4.08047	0.000381954	0.999695	NA	0.702983	0	0	0	0	0
AT5G54870	215.038	0.303935	0.366261	0.82983	0.406635	0.671793	174.34	175.63	228.808	217.534	335.953	157.962
AT5G54880	72.665	-0.498012	0.599853	-0.830223	0.406413	0.671636	107.556	75.1799	72.5873	88.754	71.581	20.3317
AT5G54890	124.444	-1.31645	0.404686	-3.25301	0.00114191	0.0130103	168.013	178.789	185.413	66.1304	59.1736	89.1467
AT5G54900	683.453	-0.398153	0.230637	-1.72632	0.0842903	0.271474	826.709	763.17	743.231	600.394	699.585	467.629
AT5G54910	92.7941	0.341951	0.512149	0.667679	0.504339	0.747869	70.2983	125.721	48.9175	134.001	83.9883	93.8386
AT5G54920	290.029	-0.212508	0.361582	-0.587718	0.556722	0.786285	224.252	249.547	459.983	356.756	251.011	198.625
AT5G54930	235.537	0.55997	0.313465	1.78638	0.074037	0.250796	161.686	175.63	234.331	281.924	301.594	258.056
AT5G54940	6185.28	-0.171645	0.164231	-1.04514	0.295958	0.563701	6979.22	6725.75	5953.74	5100.74	5808.56	6543.68
AT5G54950	22.4052	-0.314371	0.914419	-0.343793	0.731002	0.888708	14.7627	22.1117	37.8716	22.6236	27.678	9.38386
AT5G54960	170.246	0.96543	0.527355	1.8307	0.0671448	0.235116	94.1998	36.6423	215.395	299.327	219.515	156.398
AT5G54970	22.4068	-1.50286	1.15722	-1.29868	0.194054	0.446362	2.81193	36.6423	59.9634	19.143	14.3162	1.56398
AT5G54980	909.063	-0.523379	0.234015	-2.23652	0.0253179	0.124009	1069.24	1132.75	1017.01	529.043	896.194	810.14
AT5G54990	0	NA	NA	NA	NA	NA	0	0	0	0	0	0
AT5G55000	145.711	0.716974	0.429882	1.66784	0.0953479	0.293098	131.458	85.9198	114.404	111.378	265.327	165.781
AT5G55010	2.66272	5.36986	2.94776	1.82168	0.0685041	NA	0	0	0	1.74027	9.54413	4.69193
AT5G55020	3.11763	0.391901	2.81221	0.139357	0.889168	0.959917	0	1.89529	6.31194	0	10.4985	0
AT5G55040	2812.19	1.2745	0.188416	6.76429	1.34e-11	2.11e-09	1592.26	1394.3	1948.02	4148.81	3438.75	4350.98
AT5G55045	0.380161	-1.57873	3.98905	-0.395766	0.692278	NA	0.702983	0	1.57799	0	0	0
AT5G55050	193.994	-0.256716	0.361612	-0.70992	0.477754	0.727517	205.974	265.341	162.532	132.261	185.156	212.701
AT5G55055	0	NA	NA	NA	NA	NA	0	0	0	0	0	0
AT5G55056	2.57761	-4.34973	3.7042	-1.17427	0.240287	NA	15.4656	0	0	0	0	0
AT5G55060	363.935	-0.310883	0.270983	-1.14724	0.251283	0.51592	430.226	365.159	415.01	313.249	389.4	270.568
AT5G55070	352.011	-0.647488	0.33034	-1.96007	0.0499878	0.194127	440.771	458.66	392.129	158.365	388.446	273.696
AT5G55080	4.82364	-0.695712	2.24815	-0.30946	0.756971	0.902093	9.13879	0	8.67892	1.74027	0	9.38386
AT5G55090	2.22696	5.11707	3.85606	1.32702	0.184502	NA	0	0	0	0	13.3618	0
AT5G55100	760.17	0.197661	0.232093	0.851647	0.39441	0.661247	807.728	655.77	662.754	635.2	953.458	846.111
AT5G55110	1.92729	-1.45143	3.77541	-0.384445	0.700649	NA	8.4358	0	0	0	0	3.12795
AT5G55120	552.439	-0.801619	0.262306	-3.05605	0.00224275	0.0216388	684.003	837.718	585.432	302.808	432.349	472.321
AT5G55125	178.837	-0.0612956	0.385861	-0.158854	0.873784	0.953794	194.023	219.222	135.707	149.664	241.466	132.938
AT5G55130	212.757	0.415663	0.324233	1.28199	0.199846	0.453806	171.528	154.15	221.707	250.599	259.6	218.957
AT5G55131	0	NA	NA	NA	NA	NA	0	0	0	0	0	0
AT5G55132	0	NA	NA	NA	NA	NA	0	0	0	0	0	0
AT5G55135	0	NA	NA	NA	NA	NA	0	0	0	0	0	0
AT5G55140	234.506	-0.398106	0.352479	-1.12945	0.258709	0.5234	264.322	276.712	257.212	295.847	139.344	173.601
AT5G55150	1.57565	-2.39491	3.92813	-0.609682	0.542072	NA	0	0	7.88993	0	0	1.56398
AT5G55160	622.385	-0.361552	0.252731	-1.43058	0.152551	0.387317	570.12	671.565	858.424	629.979	567.876	436.349
AT5G55170	1.30636	2.18012	3.92211	0.555854	0.578311	NA	1.40597	0	0	1.74027	0	4.69193
AT5G55180	267.586	-2.41198	0.492891	-4.89353	9.9e-07	3.83e-05	291.738	817.502	241.432	52.2082	52.4927	150.142
AT5G55190	753.07	0.113443	0.255753	0.443565	0.657357	0.84881	731.806	627.341	809.506	1063.31	610.824	675.638
AT5G55200	58.5387	-0.506536	0.600479	-0.843553	0.398919	0.665483	78.0312	65.7034	61.5414	74.8318	25.7691	45.3553
AT5G55210	579.599	0.413682	0.26891	1.53837	0.123959	0.343428	539.188	399.906	550.717	734.395	466.708	786.68
AT5G55220	625.764	-0.0578711	0.233093	-0.248275	0.803922	0.923815	625.655	611.547	677.745	716.993	634.684	487.961
AT5G55230	384.616	0.295151	0.29105	1.01409	0.310539	0.578735	314.234	319.041	401.597	553.407	315.911	403.506
AT5G55240	1.64029	-3.69772	3.92587	-0.941884	0.346252	NA	9.84177	0	0	0	0	0
AT5G55250	19.5138	-1.48316	1.61917	-0.915997	0.359668	0.630143	78.0312	0	8.67892	1.74027	28.6324	0
AT5G55260	350.023	-0.270767	0.327095	-0.827792	0.407788	0.672674	280.49	465.61	403.964	280.184	439.984	229.905
AT5G55270	3.58515	0.464872	2.68577	0.173087	0.862583	0.949338	0	5.05411	3.94496	0	0	12.5118
AT5G55280	269.051	-0.552142	0.335404	-1.6462	0.0997225	0.300961	377.502	318.409	261.946	271.483	144.116	240.852
AT5G55290	294.708	-0.462512	0.349116	-1.32481	0.185235	0.434222	230.579	444.13	348.735	236.677	176.566	331.563
AT5G55300	519.825	-0.0996125	0.237759	-0.418964	0.675243	0.859103	584.882	555.952	472.607	438.549	503.93	563.031
AT5G55310	550.841	0.448075	0.276488	1.6206	0.105104	0.311616	534.97	467.505	396.074	428.107	677.633	800.756
AT5G55320	0.58582	-2.21265	3.96	-0.558749	0.576333	NA	3.51492	0	0	0	0	0
AT5G55330	0	NA	NA	NA	NA	NA	0	0	0	0	0	0
AT5G55340	0	NA	NA	NA	NA	NA	0	0	0	0	0	0
AT5G55350	0	NA	NA	NA	NA	NA	0	0	0	0	0	0
AT5G55360	0	NA	NA	NA	NA	NA	0	0	0	0	0	0
AT5G55370	5.61779	5.44606	2.36705	2.30078	0.0214041	0.110646	0.702983	0	0	0	9.54413	23.4596
AT5G55380	119.149	-0.306153	0.468014	-0.654153	0.513014	0.75443	138.488	84.0245	172	154.884	76.353	89.1467
AT5G55390	844.604	0.632504	0.204708	3.08978	0.00200302	0.0199422	737.43	667.774	582.277	995.437	1094.71	989.997
AT5G55400	46.7298	-1.17303	0.744314	-1.57598	0.11503	0.328312	68.8924	76.4434	48.1285	26.1041	7.6353	53.1752
AT5G55410	0	NA	NA	NA	NA	NA	0	0	0	0	0	0
AT5G55420	0	NA	NA	NA	NA	NA	0	0	0	0	0	0
AT5G55430	0	NA	NA	NA	NA	NA	0	0	0	0	0	0
AT5G55440	0.494991	0.088016	4.03595	0.021808	0.982601	NA	1.40597	0	0	0	0	1.56398
AT5G55450	62.3755	0.0419101	0.604142	0.0693714	0.944694	0.979625	91.3879	64.4399	28.4037	53.9485	56.3104	79.7628
AT5G55460	23.8569	0.165103	0.822144	0.20082	0.840839	0.940957	23.1985	21.48	22.8808	19.143	26.7236	29.7156
AT5G55470	29.8	0.248002	0.896639	0.276591	0.782094	0.913623	47.8029	26.5341	7.10093	55.6888	22.9059	18.7677
AT5G55480	15.5433	-0.925271	1.2716	-0.727643	0.466832	0.718911	34.4462	0.631763	26.0368	6.96109	9.54413	15.6398
AT5G55490	54.4701	-1.20318	0.623585	-1.92946	0.0536744	0.203505	52.7238	85.9198	89.9452	17.4027	44.8574	35.9715
AT5G55500	177.029	0.0306696	0.363311	0.0844167	0.932725	0.975711	141.3	220.485	164.11	140.962	201.381	193.933
AT5G55505	0	NA	NA	NA	NA	NA	0	0	0	0	0	0
AT5G55507	5.61645	-3.23562	2.14166	-1.5108	0.130841	0.354776	2.10895	23.3752	4.73396	3.48055	0	0
AT5G55508	0.290046	1.94267	4.07804	0.476374	0.633808	NA	0	0	0	1.74027	0	0
AT5G55510	498.78	-0.462215	0.29036	-1.59187	0.111414	0.322553	444.286	513.624	777.947	391.562	525.881	339.383
AT5G55520	3.86777	-4.93492	2.84132	-1.73684	0.0824152	0.26822	0	11.3717	11.8349	0	0	0
AT5G55530	208.745	0.339908	0.370767	0.916771	0.359262	0.629897	133.567	174.998	245.377	208.833	308.275	181.421
AT5G55540	87.5766	0.120962	0.489746	0.246988	0.804917	0.924356	60.4566	118.14	73.3763	81.7929	108.803	82.8907
AT5G55550	549.06	0.56968	0.288393	1.97536	0.0482271	0.189448	553.248	274.817	497.854	760.5	591.736	616.207
AT5G55560	21.1798	-0.171833	1.25695	-0.136707	0.891263	0.961055	0	44.2234	22.8808	22.6236	7.6353	29.7156
AT5G55565	0	NA	NA	NA	NA	NA	0	0	0	0	0	0
AT5G55570	164.016	-0.75114	0.426119	-1.76275	0.0779432	0.259642	196.835	274.185	147.542	111.378	177.521	76.6348
AT5G55580	97.4255	-0.523977	0.441284	-1.18739	0.235073	0.496635	138.488	112.454	93.8901	80.0526	83.0339	76.6348
AT5G55590	40.4918	-0.332881	0.687881	-0.483922	0.628441	0.831386	42.882	45.487	46.5506	38.286	18.1338	51.6112
AT5G55600	180.82	0.702092	0.383227	1.83205	0.0669433	0.234651	146.924	89.0787	177.523	175.768	232.877	262.748
AT5G55610	382.077	-0.32238	0.332817	-0.968642	0.332724	0.602476	296.659	564.165	411.065	466.393	236.694	317.487
AT5G55620	112.492	-1.22604	0.421047	-2.91189	0.00359254	0.0307756	153.953	144.674	173.578	83.5331	58.2192	60.9951
AT5G55630	246.932	0.0695447	0.39239	0.177234	0.859325	0.948134	205.974	208.482	307.707	403.743	207.108	148.578
AT5G55640	274.116	0.0420379	0.313261	0.134195	0.893249	0.961463	222.846	329.781	258.79	233.197	343.589	256.492
AT5G55650	0	NA	NA	NA	NA	NA	0	0	0	0	0	0
AT5G55660	3422.1	0.850902	0.194078	4.38434	1.16e-05	0.000302659	2501.22	2570.65	2250.21	4026.99	3604.82	5578.7
AT5G55670	101.715	0.683239	0.449377	1.52041	0.128407	0.351151	62.5655	85.2881	86.0002	118.339	95.4413	162.654
AT5G55680	0.737057	-2.5505	3.94895	-0.645867	0.518365	NA	0	4.42234	0	0	0	0
AT5G55690	0	NA	NA	NA	NA	NA	0	0	0	0	0	0
AT5G55700	591.239	-0.016749	0.234625	-0.0713863	0.94309	0.979377	492.088	598.912	692.735	574.29	549.742	639.666
AT5G55710	639.829	-0.452504	0.261428	-1.73089	0.0834707	0.270164	608.081	737.268	871.837	699.59	507.748	414.454
AT5G55720	2.47538	-1.75767	3.44978	-0.509501	0.610401	NA	0	11.3717	0	3.48055	0	0
AT5G55730	5.6277	-0.931058	1.97527	-0.471357	0.637386	0.83714	1.40597	18.9529	1.57799	8.70137	0	3.12795
AT5G55740	57.7892	-0.804937	0.639385	-1.25892	0.208058	0.46494	106.853	56.8587	57.5965	38.286	66.8089	20.3317
AT5G55750	0	NA	NA	NA	NA	NA	0	0	0	0	0	0
AT5G55760	157.773	0.135395	0.439955	0.307747	0.758275	0.902717	200.35	145.937	104.147	252.34	142.208	101.658
AT5G55770	0	NA	NA	NA	NA	NA	0	0	0	0	0	0
AT5G55780	0.631763	-2.32922	3.9559	-0.588797	0.555998	NA	0	3.79058	0	0	0	0
AT5G55790	87.9831	-1.13767	0.458485	-2.48137	0.0130878	0.0785807	125.131	111.19	127.028	48.7277	61.0824	54.7392
AT5G55800	0.234328	-0.89133	4.03841	-0.220713	0.825316	NA	1.40597	0	0	0	0	0
AT5G55810	167.216	0.121921	0.365104	0.333935	0.738429	0.89253	191.914	114.981	173.578	177.508	167.022	178.293
AT5G55820	7.38045	-0.00896255	1.81855	-0.0049284	0.996068	0.999021	16.1686	5.05411	0.788993	19.143	0	3.12795
AT5G55830	6.23712	-5.6256	2.45383	-2.29258	0.0218723	0.112347	0	27.1658	10.2569	0	0	0
AT5G55835	0	NA	NA	NA	NA	NA	0	0	0	0	0	0
AT5G55840	55.5488	0.120568	0.605076	0.199261	0.842059	0.941374	63.2685	27.1658	69.4313	59.1693	61.0824	53.1752
AT5G55850	2020.17	-0.172713	0.183843	-0.93946	0.347495	0.617741	1878.37	2312.25	2234.43	1750.72	2177.97	1767.29
AT5G55855	0.521325	2.98828	4.02655	0.742144	0.458	NA	0	0	0	0	0	3.12795
AT5G55856	0	NA	NA	NA	NA	NA	0	0	0	0	0	0
AT5G55860	252.066	-0.0907331	0.323956	-0.280078	0.779417	0.912567	254.48	294.402	229.597	274.963	172.749	286.208
AT5G55870	0.58582	-2.21265	3.96	-0.558749	0.576333	NA	3.51492	0	0	0	0	0
AT5G55875.1	0.260663	1.94267	4.07804	0.476374	0.633808	NA	0	0	0	0	0	1.56398
AT5G55880	0	NA	NA	NA	NA	NA	0	0	0	0	0	0
AT5G55890	0	NA	NA	NA	NA	NA	0	0	0	0	0	0
AT5G55893	5.37689	-1.09088	1.79634	-0.607278	0.543666	0.777524	0.702983	6.31763	14.9909	1.74027	3.81765	4.69193
AT5G55896.1	509.975	0.300167	0.244301	1.22868	0.219193	0.477217	431.632	458.029	482.863	567.329	663.317	456.681
AT5G55900	49.869	-0.323038	0.613208	-0.5268	0.598332	0.813808	71.7043	60.6493	33.9267	41.7666	45.8118	45.3553
AT5G55910	900.354	-0.724561	0.216771	-3.34251	0.00083023	0.0101481	977.85	1174.45	1211.1	809.227	589.827	639.666
AT5G55920	104.234	-0.808188	0.492392	-1.64135	0.100725	0.302833	165.904	146.569	84.4222	99.1956	44.8574	84.4547
AT5G55930	39.5679	0.491099	0.727886	0.674693	0.499871	0.744208	19.6835	54.3317	24.4588	34.8055	35.3133	68.815
AT5G55940	222.922	-0.0864606	0.395417	-0.218657	0.826918	0.934138	286.114	198.374	205.927	111.378	312.093	223.649
AT5G55950	8.3173	-0.671964	1.55722	-0.431516	0.666094	0.853402	14.7627	12.0035	3.94496	0	6.68089	12.5118
AT5G55960	215.187	-0.405371	0.335497	-1.20827	0.226944	0.486351	191.212	285.557	258.001	222.755	158.433	175.165
AT5G55970	1443.11	-0.818264	0.201486	-4.06114	4.88e-05	0.00102335	2045.68	1715.24	1765.77	835.331	1103.3	1193.31
AT5G55980	0	NA	NA	NA	NA	NA	0	0	0	0	0	0
AT5G55990	404.953	-0.775233	0.264297	-2.93319	0.00335497	0.0292296	534.267	560.374	440.258	245.379	339.771	309.667
AT5G56000	74.3599	0.822527	0.612138	1.3437	0.179047	0.425465	85.764	54.9634	20.5138	55.6888	108.803	120.426
AT5G56010	534.753	-0.869436	0.249648	-3.48264	0.000496489	0.00668025	598.239	708.839	765.323	355.016	319.728	461.373
AT5G56020	212.315	-0.154377	0.389985	-0.395854	0.692213	0.869217	121.616	243.229	306.918	170.547	237.649	193.933
AT5G56030	540.653	-0.142422	0.290751	-0.489843	0.624245	0.82906	376.096	634.291	690.368	529.043	393.218	620.899
AT5G56040	121.831	-0.449952	0.479295	-0.938778	0.347844	0.618209	154.656	185.738	80.4772	127.04	61.0824	121.99
AT5G56050	1.30331	4.32127	3.95494	1.09263	0.274558	NA	0	0	0	0	0	7.81988
AT5G56060	0	NA	NA	NA	NA	NA	0	0	0	0	0	0
AT5G56061	0	NA	NA	NA	NA	NA	0	0	0	0	0	0
AT5G56070	0	NA	NA	NA	NA	NA	0	0	0	0	0	0
AT5G56075	0	NA	NA	NA	NA	NA	0	0	0	0	0	0
AT5G56080	0	NA	NA	NA	NA	NA	0	0	0	0	0	0
AT5G56090	121.107	-0.687728	0.476027	-1.44472	0.148536	0.381379	133.567	197.742	118.349	73.0915	146.025	57.8671
AT5G56100	1023.43	-0.412657	0.225531	-1.82972	0.067292	0.23547	1202.1	906.581	1399.67	757.019	986.863	888.339
AT5G56110	2.23548	-4.14153	3.90646	-1.06017	0.289066	NA	0	0	13.4129	0	0	0
AT5G56120	8.1853	-6.01813	2.29394	-2.6235	0.00870327	0.0591014	0	40.4329	8.67892	0	0	0
AT5G56130	272.275	0.602417	0.348141	1.73038	0.0835619	0.270276	149.735	190.793	309.285	285.405	407.534	290.9
AT5G56140	656.326	-0.502012	0.244255	-2.05528	0.0398521	0.167922	756.41	754.957	799.249	513.381	694.812	419.146
AT5G56150	374.954	-0.129073	0.263045	-0.490689	0.623647	0.828696	350.789	401.17	424.478	323.691	418.033	331.563
AT5G56160	121.629	0.253549	0.440051	0.576181	0.564493	0.791442	67.4864	127.616	138.074	106.157	140.299	150.142
AT5G56170	6910.78	0.360273	0.167826	2.14671	0.0318167	0.144759	5991.53	5608.8	6559.68	6736.6	9012.52	7555.57
AT5G56180	1093.75	1.03003	0.258087	3.99103	6.58e-05	0.00132052	762.737	483.931	912.075	1122.48	1662.59	1618.72
AT5G56190	601.65	0.0494975	0.217192	0.227897	0.819726	0.93079	598.942	612.811	562.552	555.147	625.14	655.306
AT5G56200	0	NA	NA	NA	NA	NA	0	0	0	0	0	0
AT5G56210	1089.82	0.747059	0.240542	3.10573	0.00189812	0.019125	868.185	686.727	887.617	950.189	1460.25	1685.97
AT5G56220	26.7896	-0.660824	0.928522	-0.711694	0.476654	0.726685	38.6641	11.3717	48.1285	17.4027	7.6353	37.5354
AT5G56230	48.8745	-1.50894	0.675509	-2.23378	0.0254976	0.124443	112.477	63.8081	41.0276	27.8444	32.45	15.6398
AT5G56240	238.229	0.287864	0.372142	0.773533	0.439207	0.697913	307.204	151.623	183.835	321.951	183.247	281.516
AT5G56250	73.9866	0.96411	0.58406	1.6507	0.0987989	0.299232	30.2283	34.1152	86.0002	111.378	64.9001	117.298
AT5G56260	323.36	-0.501137	0.306185	-1.63671	0.101691	0.304448	385.938	403.697	347.946	308.028	317.819	176.729
AT5G56270	62.8071	0.667126	0.629096	1.06045	0.288939	0.557214	47.8029	46.1187	52.0735	24.3638	95.4413	111.042
AT5G56280	68.9518	-0.321191	0.583158	-0.550778	0.581786	0.803419	75.2192	106.768	47.3396	46.9874	41.9942	95.4026
AT5G56290	451.115	-0.339274	0.31994	-1.06043	0.288949	0.557214	489.276	468.769	556.24	219.274	560.24	412.89
AT5G56300	3.06306	-4.59854	2.88789	-1.59235	0.111305	0.322374	16.1686	0.631763	1.57799	0	0	0
AT5G56310	46.1754	-0.240974	0.687671	-0.35042	0.726023	0.886063	31.6343	58.1222	60.7524	17.4027	54.4015	54.7392
AT5G56320	7.62659	2.46851	1.8467	1.33671	0.181316	0.42852	7.02983	0	0	5.22082	20.9971	12.5118
AT5G56325	0	NA	NA	NA	NA	NA	0	0	0	0	0	0
AT5G56330	0	NA	NA	NA	NA	NA	0	0	0	0	0	0
AT5G56340	448.288	-0.348137	0.257176	-1.35369	0.175835	0.421304	584.179	403.697	519.157	402.003	425.668	355.023
AT5G56350	268.006	-0.570059	0.32854	-1.73513	0.0827182	0.268731	213.004	356.946	391.34	189.69	227.15	229.905
AT5G56360	395.897	0.283996	0.343507	0.826755	0.408376	0.673214	380.314	346.838	342.423	440.289	224.287	641.23
AT5G56365	0	NA	NA	NA	NA	NA	0	0	0	0	0	0
AT5G56367.1	0.315882	-1.33652	4.0039	-0.333803	0.738528	NA	0	1.89529	0	0	0	0
AT5G56368	0.351492	-1.47598	3.99506	-0.369453	0.71179	NA	2.10895	0	0	0	0	0
AT5G56369	0	NA	NA	NA	NA	NA	0	0	0	0	0	0
AT5G56370	9.72005	1.94652	1.48984	1.30652	0.191375	0.443136	4.2179	0	7.88993	8.70137	17.1794	20.3317
AT5G56380	551.799	1.11557	0.248772	4.48431	7.31e-06	0.000207144	402.81	334.203	309.285	730.915	909.555	624.027
AT5G56390	0	NA	NA	NA	NA	NA	0	0	0	0	0	0
AT5G56400	0.524373	0.088016	4.03595	0.021808	0.982601	NA	1.40597	0	0	1.74027	0	0
AT5G56410	0.117164	0.00155855	4.08047	0.000381954	0.999695	NA	0.702983	0	0	0	0	0
AT5G56420	59.0802	0.0706447	0.659467	0.107124	0.914691	0.969295	52.0208	48.014	72.5873	33.0652	31.4956	117.298
AT5G56430	0	NA	NA	NA	NA	NA	0	0	0	0	0	0
AT5G56440	0.98572	-2.96611	3.93844	-0.753119	0.451378	NA	0.702983	4.42234	0.788993	0	0	0
AT5G56450	112.32	-0.409679	0.614456	-0.666735	0.504942	0.748272	87.8729	180.053	115.193	198.391	26.7236	65.687
AT5G56452	0	NA	NA	NA	NA	NA	0	0	0	0	0	0
AT5G56460	3.85975	-0.946245	2.70926	-0.349263	0.726892	0.886244	0	15.1623	0	1.74027	0	6.25591
AT5G56470	0	NA	NA	NA	NA	NA	0	0	0	0	0	0
AT5G56480	0	NA	NA	NA	NA	NA	0	0	0	0	0	0
AT5G56490	4.68005	-5.20919	2.33856	-2.22752	0.0259126	0.125928	9.13879	6.31763	12.6239	0	0	0
AT5G56500	43.63	-2.68601	0.88097	-3.04892	0.00229662	0.0220168	93.4968	117.508	16.5688	3.48055	22.9059	7.81988
AT5G56510	0	NA	NA	NA	NA	NA	0	0	0	0	0	0
AT5G56520	650.492	0.265348	0.25336	1.04732	0.294953	0.562773	679.785	621.655	472.607	626.499	897.148	605.259
AT5G56530	4.99394	0.170217	2.21288	0.0769207	0.938687	0.97796	14.0597	0	0	5.22082	2.86324	7.81988
AT5G56540	2.20959	0.161231	3.20875	0.0502474	0.959925	NA	0	0	6.31194	0	3.81765	3.12795
AT5G56544	130.196	-0.211915	0.477383	-0.44391	0.657108	0.848724	146.221	85.9198	186.202	187.95	76.353	98.5305
AT5G56550	4326.7	-0.242778	0.171908	-1.41225	0.157875	0.394958	4463.95	4848.78	4753.68	4376.79	3253.59	4263.4
AT5G56560	0	NA	NA	NA	NA	NA	0	0	0	0	0	0
AT5G56570	0	NA	NA	NA	NA	NA	0	0	0	0	0	0
AT5G56580	2.82484	-3.36686	2.72506	-1.23552	0.216639	0.474736	0.702983	7.58116	7.10093	0	0	1.56398
AT5G56590	171.939	-0.281986	0.397916	-0.708657	0.478537	0.728011	208.786	111.822	245.377	146.183	136.481	182.985
AT5G56600	466.056	0.343632	0.295916	1.16125	0.245541	0.509136	542	264.709	425.267	586.472	452.392	525.496
AT5G56605.1	0.105294	0.00155855	4.08047	0.000381954	0.999695	NA	0	0.631763	0	0	0	0
AT5G56610	93.8027	-0.642807	0.554801	-1.15863	0.246609	0.510213	162.389	113.717	67.8534	31.3249	103.077	84.4547
AT5G56620	1.11019	-1.71857	3.94235	-0.435926	0.662891	NA	4.92088	0	0	1.74027	0	0
AT5G56630	98.4569	-0.988623	0.616228	-1.60432	0.108645	0.317495	146.221	144.042	100.991	132.261	17.1794	50.0472
AT5G56640	0	NA	NA	NA	NA	NA	0	0	0	0	0	0
AT5G56650	960.413	0.412608	0.208042	1.98329	0.0473353	0.187067	920.205	816.87	736.13	938.008	1228.33	1122.93
AT5G56660	271.327	0.372807	0.298576	1.24862	0.211806	0.469676	231.985	204.691	273.78	271.483	359.814	286.208
AT5G56670	162.944	-1.2029	0.355495	-3.38375	0.00071504	0.00897304	218.628	259.023	204.349	93.9748	107.849	93.8386
AT5G56680	179.93	0.0580027	0.422433	0.137306	0.890789	0.961055	189.103	145.937	193.303	292.366	160.341	98.5305
AT5G56690	0	NA	NA	NA	NA	NA	0	0	0	0	0	0
AT5G56700	40.336	0.471525	0.713678	0.660697	0.508807	0.751284	14.7627	32.2199	54.4405	46.9874	41.9942	51.6112
AT5G56710	1430.94	-0.588446	0.196089	-3.00091	0.00269177	0.0246583	1726.53	1887.71	1539.32	1263.44	953.458	1215.21
AT5G56720	4.00275	-0.223377	2.03263	-0.109895	0.912492	0.968299	3.51492	6.31763	3.15597	0	4.77206	6.25591
AT5G56730	194.743	0.13101	0.381527	0.343384	0.73131	0.888965	272.758	139.62	145.964	168.807	239.558	201.753
AT5G56740	131.069	0.495539	0.392689	1.26191	0.20698	0.462958	129.349	99.1869	97.8351	128.78	149.843	181.421
AT5G56745	0	NA	NA	NA	NA	NA	0	0	0	0	0	0
AT5G56747.1	45.9548	0.636321	0.647647	0.982512	0.325848	0.595435	42.882	19.5847	45.7616	52.2082	66.8089	48.4833
AT5G56750	793.94	0.256523	0.24354	1.05331	0.2922	0.560168	665.725	823.82	683.268	697.85	1132.89	760.092
AT5G56760	982.594	0.306998	0.240561	1.27618	0.201893	0.456495	781.015	965.966	889.984	744.837	1275.1	1238.67
AT5G56770	1.04265	3.99744	3.96693	1.00769	0.313602	NA	0	0	0	0	0	6.25591
AT5G56780	117.272	0.372134	0.441484	0.842916	0.399275	0.665605	123.725	64.4399	119.138	121.819	160.341	114.17
AT5G56790	139.125	-0.0843685	0.391318	-0.215601	0.829299	0.935261	155.359	164.259	110.459	123.559	162.25	118.862
AT5G56795	3.77684	0.426703	2.20659	0.193377	0.846664	0.942772	7.73282	1.89529	0	1.74027	1.90883	9.38386
AT5G56800	1.57941	-3.64633	3.92656	-0.928632	0.35308	NA	0	9.47645	0	0	0	0
AT5G56810	8.16573	1.93689	1.82012	1.06415	0.28726	0.555683	0	0	10.2569	8.70137	19.0883	10.9478
AT5G56820	0	NA	NA	NA	NA	NA	0	0	0	0	0	0
AT5G56830.1	0	NA	NA	NA	NA	NA	0	0	0	0	0	0
AT5G56840	0.657494	-2.37014	3.95453	-0.599347	0.548942	NA	0	0	3.94496	0	0	0
AT5G56850	1578	0.161039	0.192495	0.836588	0.402824	0.667989	1698.41	1511.18	1260.81	1486.19	1711.26	1800.14
AT5G56860	265.402	-0.528552	0.329973	-1.6018	0.109199	0.318663	280.49	310.196	347.946	290.626	148.888	214.265
AT5G56865	0	NA	NA	NA	NA	NA	0	0	0	0	0	0
AT5G56870	3367.05	0.0255056	0.20461	0.124654	0.900797	0.963924	3257.63	2679.31	4073.57	4122.71	2956.77	3112.31
AT5G56880	82.1927	0.604444	0.589733	1.02494	0.305389	0.572944	48.5059	30.3246	116.771	100.936	66.8089	129.81
AT5G56890	124.99	-0.0552027	0.403645	-0.136761	0.89122	0.961055	150.438	108.032	123.083	146.183	100.213	121.99
AT5G56900	276.966	0.410838	0.320132	1.28334	0.199373	0.453359	280.49	262.814	170.422	250.599	350.269	347.203
AT5G56910	157.452	0.186053	0.398828	0.4665	0.640858	0.838398	196.835	99.8186	145.175	203.612	163.205	136.066
AT5G56920	1.16018	4.14207	3.96124	1.04565	0.295723	NA	0	0	0	6.96109	0	0
AT5G56930	86.2305	0.0894164	0.557621	0.160353	0.872603	0.953497	32.3372	89.0787	129.395	90.4942	91.6236	84.4547
AT5G56940	155.454	-0.407549	0.456987	-0.891818	0.37249	0.641552	117.398	265.972	149.12	140.962	184.202	75.0709
AT5G56950	427.288	-0.199278	0.263759	-0.755529	0.449932	0.705623	535.673	354.419	479.707	421.146	364.586	408.198
AT5G56960	3.80055	1.62953	2.91691	0.558649	0.576401	0.800125	5.62387	0	0	0	17.1794	0
AT5G56970	2.10588	-4.06053	3.92163	-1.03542	0.300474	NA	0	12.6353	0	0	0	0
AT5G56975	0	NA	NA	NA	NA	NA	0	0	0	0	0	0
AT5G56980	4563.09	-0.697091	0.234289	-2.97534	0.00292663	0.0262346	5457.96	5347.25	6133.63	2448.57	5055.52	2935.58
AT5G56990	38.2686	0.204198	0.675695	0.302204	0.762496	0.904671	35.8522	30.9564	40.2386	27.8444	52.4927	42.2274
AT5G57000	222.328	0.413055	0.318313	1.29764	0.194412	0.446865	202.459	168.681	201.982	219.274	305.412	236.16
AT5G57010	41.9818	-0.644251	0.769455	-0.837282	0.402434	0.667648	49.2088	39.1693	66.2754	10.4416	64.9001	21.8957
AT5G57015	766.873	-0.0539323	0.226383	-0.238235	0.811699	0.9272	622.843	865.516	856.057	661.304	797.889	797.628
AT5G57020	652.853	0.150895	0.287202	0.525396	0.599308	0.813838	504.039	681.673	668.277	971.073	452.392	639.666
AT5G57030	421.764	-0.150433	0.253751	-0.592838	0.55329	0.783941	465.375	456.133	411.065	339.353	467.662	390.994
AT5G57035	428.529	0.581876	0.308618	1.88543	0.0593725	0.216974	250.262	305.142	474.974	393.302	512.52	634.974
AT5G57040	2015.71	-0.121167	0.172745	-0.701423	0.483039	0.731932	2261.5	1952.15	2086.89	1823.81	1838.2	2131.7
AT5G57050	322.636	-1.31833	0.333391	-3.9543	7.68e-05	0.00148262	613.002	399.906	369.249	127.04	184.202	242.416
AT5G57060	679.242	-0.0698403	0.232327	-0.300613	0.76371	0.905369	771.173	597.648	717.194	645.642	560.24	783.552
AT5G57070	114.433	-0.328333	0.433555	-0.757305	0.448867	0.704817	138.488	114.349	128.606	142.702	81.1251	81.3268
AT5G57080	29.5964	-0.909274	0.786003	-1.15683	0.24734	0.511085	47.8029	42.3282	26.0368	12.1819	25.7691	23.4596
AT5G57090	1.40597	-3.47536	3.92905	-0.88453	0.37641	NA	8.4358	0	0	0	0	0
AT5G57100	972.843	0.16337	0.28284	0.577605	0.563531	0.790582	717.043	993.764	1045.42	645.642	1476.48	958.717
AT5G57110	43.9611	-1.09988	0.672504	-1.6355	0.101944	0.304922	87.8729	39.8011	52.0735	22.6236	23.8603	37.5354
AT5G57120	1195.7	0.317457	0.252028	1.25961	0.207809	0.464638	712.825	1406.31	1074.61	1148.58	1274.14	1557.72
AT5G57123	1.57799	-3.638	3.92668	-0.926484	0.354195	NA	0	0	9.46791	0	0	0
AT5G57126.1	0	NA	NA	NA	NA	NA	0	0	0	0	0	0
AT5G57130	0.48299	-1.93105	3.97138	-0.486241	0.626796	NA	2.10895	0	0.788993	0	0	0
AT5G57140	24.282	0.55375	1.17604	0.470861	0.63774	0.83714	0.702983	5.68587	52.8625	31.3249	41.0397	14.0758
AT5G57150	1304.46	-1.29906	0.188398	-6.89526	5.38e-12	9.66e-10	2078.72	1720.92	1766.55	690.889	784.527	785.116
AT5G57160	171.935	0.591231	0.37264	1.5866	0.112604	0.324254	139.191	175.63	96.2571	238.417	197.563	184.549
AT5G57170	334.625	-0.109647	0.30564	-0.358745	0.719786	0.882502	307.907	456.133	277.725	370.678	338.817	256.492
AT5G57180	209.13	-0.881627	0.34201	-2.57778	0.00994368	0.064816	285.411	219.854	306.918	163.586	111.666	167.345
AT5G57181	5.58169	-1.46804	2.04703	-0.717154	0.473279	0.72403	11.9507	11.3717	1.57799	0	8.58971	0
AT5G57190	21.7929	1.52632	1.30022	1.1739	0.240436	0.503033	15.4656	0	18.1468	66.1304	2.86324	28.1516
AT5G57200	0	NA	NA	NA	NA	NA	0	0	0	0	0	0
AT5G57210	129.512	0.265668	0.483751	0.549184	0.582879	0.804061	190.509	95.3963	66.2754	158.365	94.4869	172.037
AT5G57220	1452.89	-2.37959	0.309707	-7.68335	1.55e-14	4.74e-12	3578.89	1983.74	1753.14	261.041	638.502	502.036
AT5G57230	312.081	-0.732054	0.293566	-2.49367	0.0126432	0.0769718	440.771	412.542	316.386	234.937	273.916	193.933
AT5G57240	5.00441	-5.30581	2.62047	-2.02476	0.0428923	0.17532	18.9806	0	11.0459	0	0	0
AT5G57250	25.3665	0.228823	0.819784	0.279125	0.780149	0.912886	18.2776	20.8482	30.7707	31.3249	18.1338	32.8435
AT5G57260	0.117164	0.00155855	4.08047	0.000381954	0.999695	NA	0.702983	0	0	0	0	0
AT5G57270	227.475	-0.0923317	0.334515	-0.276016	0.782536	0.913851	258.698	195.847	249.322	283.665	209.971	167.345
AT5G57280	125.261	-0.271193	0.40965	-0.662012	0.507964	0.750689	150.438	133.934	126.239	95.7151	93.5325	151.706
AT5G57290	714.014	-0.753228	0.230806	-3.26347	0.00110057	0.012667	899.819	1018.4	772.424	501.199	630.867	461.373
AT5G57300	178.962	0.435049	0.364728	1.1928	0.232946	0.494232	109.665	200.901	145.964	208.833	217.606	190.805
AT5G57310	10.1793	1.70751	1.51491	1.12713	0.259686	0.524392	5.62387	0	8.67892	22.6236	3.81765	20.3317
AT5G57320	24.2157	-0.992235	0.94133	-1.05408	0.291848	0.559989	56.9417	11.3717	28.4037	22.6236	18.1338	7.81988
AT5G57330	691.948	-0.511796	0.235045	-2.17744	0.0294477	0.136963	745.162	693.045	1003.6	516.861	634.684	558.34
AT5G57340	1827.31	-1.30773	0.178288	-7.33491	2.22e-13	5.54e-11	2675.56	2677.41	2456.13	1160.76	1077.53	916.49
AT5G57345	1839.19	-0.435802	0.198115	-2.19975	0.0278249	0.13193	1794.72	2304.04	2245.47	1815.11	1582.42	1293.41
AT5G57350	237.679	1.07808	0.506448	2.1287	0.0332788	0.149354	321.263	80.8657	56.0185	334.133	283.461	350.331
AT5G57360	485.345	-0.508296	0.23361	-2.17584	0.0295675	0.137364	530.05	556.584	623.304	424.627	403.717	373.79
AT5G57370	206.115	-0.377573	0.365395	-1.03333	0.301451	0.569361	222.846	299.456	175.945	231.456	175.612	131.374
AT5G57380	3.26696	1.43607	2.52685	0.568323	0.569816	0.795365	0	0.631763	4.73396	0	9.54413	4.69193
AT5G57390	0	NA	NA	NA	NA	NA	0	0	0	0	0	0
AT5G57391	0	NA	NA	NA	NA	NA	0	0	0	0	0	0
AT5G57400	0.394496	-1.62795	3.98632	-0.408383	0.682993	NA	0	0	2.36698	0	0	0
AT5G57410	40.5121	1.23431	0.77071	1.60153	0.10926	0.318709	10.5448	27.1658	34.7157	33.0652	34.3589	103.222
AT5G57420	0.394496	-1.62795	3.98632	-0.408383	0.682993	NA	0	0	2.36698	0	0	0
AT5G57440	318.371	-0.0473987	0.273171	-0.173513	0.862248	0.949216	312.125	315.25	342.423	349.795	265.327	325.307
AT5G57450	10.5888	-0.0302636	1.71482	-0.0176482	0.985919	0.994467	7.02983	0	25.2478	0	17.1794	14.0758
AT5G57460	186.895	-0.361878	0.3924	-0.922219	0.356414	0.627341	178.558	224.908	225.652	247.119	105.94	139.194
AT5G57480	18.6869	-1.1801	0.973043	-1.21279	0.22521	0.484649	27.4164	27.1658	23.6698	6.96109	19.0883	7.81988
AT5G57490	402.182	0.0515822	0.25081	0.205663	0.837055	0.938958	390.859	380.322	415.01	374.159	469.571	383.174
AT5G57500	0	NA	NA	NA	NA	NA	0	0	0	0	0	0
AT5G57510	38.4099	-4.26201	0.931021	-4.57778	4.7e-06	0.000142962	78.7341	109.927	30.7707	0	4.77206	6.25591
AT5G57520	0	NA	NA	NA	NA	NA	0	0	0	0	0	0
AT5G57530	0	NA	NA	NA	NA	NA	0	0	0	0	0	0
AT5G57535	1.05448	-3.06041	3.93644	-0.777455	0.43689	NA	6.32685	0	0	0	0	0
AT5G57540	1.74027	4.73326	3.94305	1.20041	0.229982	NA	0	0	0	10.4416	0	0
AT5G57550	617.187	1.17872	0.373344	3.15719	0.00159299	0.0167171	162.389	420.123	551.506	995.437	521.109	1052.56
AT5G57560	18175.4	0.373754	0.140623	2.65784	0.00786424	0.0545435	16021	15003.8	16478.1	19926.1	20437.8	21185.6
AT5G57565	2062	1.39842	0.165463	8.45158	2.87e-17	1.51e-14	1185.23	1172.55	1044.63	2911.48	3047.44	3010.65
AT5G57567	7.40077	-0.796214	1.98042	-0.402042	0.687653	0.866003	2.81193	0	25.2478	6.96109	0	9.38386
AT5G57570	38.3434	-0.844399	0.823711	-1.02512	0.305309	0.572898	14.0597	72.6528	61.5414	10.4416	40.0853	31.2795
AT5G57580	1052.08	0.513204	0.194203	2.64262	0.00822674	0.0565215	886.462	883.837	829.231	1230.37	1093.76	1388.81
AT5G57590	33.312	-2.16998	0.777786	-2.78994	0.00527175	0.0409461	67.4864	57.4905	38.6606	15.6625	14.3162	6.25591
AT5G57610	253.504	-0.292119	0.437075	-0.66835	0.50391	0.747414	274.164	364.528	199.615	81.7929	300.64	300.283
AT5G57620	0.947645	-2.91155	3.93965	-0.739038	0.459884	NA	0	5.68587	0	0	0	0
AT5G57625	0	NA	NA	NA	NA	NA	0	0	0	0	0	0
AT5G57630	975.429	-0.574582	0.213101	-2.69629	0.00701173	0.0505131	1273.81	1175.71	1050.15	758.759	660.454	933.694
AT5G57640	85.2282	0.551712	0.754779	0.730958	0.464805	0.717278	9.13879	73.2846	125.45	102.676	167.977	32.8435
AT5G57650	1.57941	-3.64633	3.92656	-0.928632	0.35308	NA	0	9.47645	0	0	0	0
AT5G57655	4842.75	0.185334	0.182755	1.01411	0.310529	0.578735	3530.38	5227.84	4837.31	5152.95	4851.28	5456.71
AT5G57660	7246.05	0.112955	0.173482	0.651102	0.514981	0.755956	6023.87	7008.78	7857.58	7074.21	8719.51	6792.35
AT5G57670	0	NA	NA	NA	NA	NA	0	0	0	0	0	0
AT5G57685	17.6124	-0.605797	1.32461	-0.45734	0.647427	0.842801	26.0104	0	37.8716	17.4027	18.1338	6.25591
AT5G57690	0	NA	NA	NA	NA	NA	0	0	0	0	0	0
AT5G57700	98.9296	-0.224772	0.472644	-0.475563	0.634386	0.835407	157.468	82.1293	80.4772	83.5331	99.2589	90.7106
AT5G57710	1620.34	-0.682681	0.245185	-2.78435	0.0053635	0.0415013	2350.07	1576.88	2064.79	830.111	1336.18	1563.98
AT5G57720	0	NA	NA	NA	NA	NA	0	0	0	0	0	0
AT5G57730	0.234328	-0.89133	4.03841	-0.220713	0.825316	NA	1.40597	0	0	0	0	0
AT5G57735	1.01865	0.0546268	3.91421	0.013956	0.988865	NA	1.40597	0	1.57799	0	0	3.12795
AT5G57740	173.771	-1.06057	0.38213	-2.77541	0.00551321	0.0423237	279.787	201.533	224.074	73.0915	120.256	143.886
AT5G57747	0	NA	NA	NA	NA	NA	0	0	0	0	0	0
AT5G57750	0	NA	NA	NA	NA	NA	0	0	0	0	0	0
AT5G57760	1.40024	-0.536913	3.87812	-0.138447	0.889888	NA	4.92088	0	0	3.48055	0	0
AT5G57770	4.19946	-3.97535	2.67298	-1.48723	0.136953	0.364011	21.0895	0	2.36698	1.74027	0	0
AT5G57780	34.9632	-2.84722	1.00298	-2.83877	0.00452882	0.0363688	107.556	50.5411	25.2478	13.9222	0	12.5118
AT5G57785	79.7824	-1.06864	0.493411	-2.16582	0.0303249	0.139885	128.646	78.9704	116.771	50.4679	55.3559	48.4833
AT5G57790	126.63	-1.09061	0.437478	-2.49295	0.0126686	0.0770579	203.865	116.244	196.459	71.3512	63.9457	107.914
AT5G57800	1017.69	-0.232699	0.224353	-1.0372	0.299643	0.56773	1076.97	888.891	1331.82	1096.37	828.43	883.647
AT5G57810	2.41147	-0.40935	3.45004	-0.118651	0.905552	NA	0	8.21293	0	0	0	6.25591
AT5G57815	491.782	-0.0261842	0.244618	-0.107041	0.914756	0.969295	502.633	410.646	575.176	504.679	452.392	505.164
AT5G57820	0.820147	-2.69793	3.94487	-0.683907	0.494034	NA	4.92088	0	0	0	0	0
AT5G57830	47.7333	-1.22122	0.706409	-1.72877	0.0838496	0.27079	53.4267	86.5516	59.9634	17.4027	14.3162	54.7392
AT5G57840	52.4958	0.335844	0.67071	0.50073	0.616561	0.824828	22.4955	72.6528	44.1836	31.3249	62.9912	81.3268
AT5G57850	645.256	-0.069601	0.226262	-0.307612	0.758378	0.902734	606.675	669.669	707.726	603.875	737.761	545.828
AT5G57860	277.607	-0.29204	0.284591	-1.02618	0.304808	0.572336	313.531	326.622	276.147	241.898	229.059	278.388
AT5G57870	408.161	0.356513	0.2758	1.29265	0.196132	0.44915	312.828	390.43	369.249	501.199	338.817	536.444
AT5G57880	72.6887	0.636319	0.534828	1.18977	0.234139	0.495495	42.882	61.9128	65.4864	95.7151	54.4015	115.734
AT5G57885	0	NA	NA	NA	NA	NA	0	0	0	0	0	0
AT5G57887	3.63535	-0.942116	1.98396	-0.474866	0.634882	0.835599	3.51492	4.42234	6.31194	3.48055	0.954413	3.12795
AT5G57890	218.907	0.217171	0.332415	0.653314	0.513554	0.754905	225.658	150.991	231.175	250.599	254.828	200.189
AT5G57900	496.514	-0.470116	0.279958	-1.67923	0.0931065	0.288598	477.326	610.284	644.607	285.405	517.292	444.169
AT5G57910	76.9417	-0.17961	0.580755	-0.30927	0.757116	0.902177	56.9417	74.5481	112.826	111.378	32.45	73.5069
AT5G57920	0	NA	NA	NA	NA	NA	0	0	0	0	0	0
AT5G57930	623.881	0.90851	0.288545	3.14859	0.00164058	0.0170764	436.553	295.034	568.864	1004.14	605.098	833.599
AT5G57940	937.76	1.03857	0.219141	4.73928	2.14e-06	7.23e-05	602.457	585.013	656.442	988.475	1507.02	1287.15
AT5G57950	245.743	0.7177	0.343277	2.09073	0.036552	0.158452	156.765	245.124	156.221	285.405	393.218	237.724
AT5G57960	349.449	0.566423	0.286982	1.97372	0.0484136	0.190034	284.708	321.568	237.487	506.42	327.364	419.146
AT5G57970	32.9221	-0.23492	0.734837	-0.319689	0.749204	0.898606	31.6343	41.0646	33.9267	43.5068	28.6324	18.7677
AT5G57980	2.99792	0.450692	2.86971	0.157052	0.875204	0.954146	2.81193	0	4.73396	10.4416	0	0
AT5G57990	443.569	0.259381	0.345778	0.75014	0.453171	0.708269	591.209	296.297	322.698	485.536	302.549	663.126
AT5G58000	27.2074	-0.988823	0.863436	-1.14522	0.252119	0.516343	13.3567	47.3823	48.1285	13.9222	24.8147	15.6398
AT5G58003	166.534	0.285853	0.387039	0.738566	0.460171	0.714065	120.913	194.583	134.918	130.521	189.928	228.341
AT5G58005	447.389	-0.356091	0.262514	-1.35646	0.174951	0.420022	429.523	626.709	451.304	349.795	426.623	400.378
AT5G58010	4.72472	-0.574894	2.51197	-0.228862	0.818976	0.930276	16.8716	0	0	5.22082	0	6.25591
AT5G58020	155.282	0.243732	0.4046	0.602401	0.546907	0.779843	92.0908	195.847	138.074	200.131	146.025	159.526
AT5G58030	251.273	0.867002	0.352738	2.45792	0.0139745	0.0822164	232.688	143.41	157.01	335.873	219.515	419.146
AT5G58040	1247.84	0.665964	0.215188	3.0948	0.00196945	0.0196984	745.865	1047.46	1100.64	1470.53	1372.45	1750.09
AT5G58050	10.2569	-0.421534	1.50437	-0.280207	0.779318	0.912567	2.81193	17.6894	14.9909	6.96109	19.0883	0
AT5G58060	670.317	0.466395	0.256179	1.82058	0.0686707	0.23915	553.951	555.32	577.543	861.435	525.881	947.77
AT5G58070	2823.29	0.85643	0.213804	4.00568	6.18e-05	0.00125111	1808.07	1797.37	2422.21	2866.23	3397.71	4648.14
AT5G58080	28.5239	0.598902	0.932249	0.642427	0.520596	0.760315	7.02983	46.1187	14.9909	12.1819	43.903	46.9193
AT5G58090	1161.24	-0.127716	0.212014	-0.602397	0.54691	0.779843	1056.58	1249	1330.24	1159.02	888.558	1284.02
AT5G58100	1104.74	0.617121	0.212125	2.90923	0.00362325	0.0308965	837.956	929.324	846.589	1590.61	1050.81	1373.17
AT5G58110	1551.19	-0.0363213	0.188239	-0.192953	0.846996	0.942979	1770.11	1501.07	1442.28	1334.79	1651.13	1607.77
AT5G58120	3639.37	0.117238	0.155144	0.755669	0.449848	0.705599	3784.86	3402.68	3286.94	3767.69	3745.12	3848.95
AT5G58130	201.451	0.745273	0.391119	1.90549	0.0567165	0.2109	108.259	132.67	210.661	341.094	242.421	173.601
AT5G58140	5013.28	-0.192743	0.190135	-1.01372	0.310717	0.578934	6495.57	4860.16	4685.04	4803.16	3902.59	5333.16
AT5G58150	0	NA	NA	NA	NA	NA	0	0	0	0	0	0
AT5G58160	154.076	0.973783	0.504468	1.93032	0.0535676	0.203473	100.527	73.9163	137.285	113.118	116.438	383.174
AT5G58170	3.8223	-1.84948	2.60545	-0.709851	0.477797	0.727517	6.32685	0	11.8349	0	4.77206	0
AT5G58180	19.2746	1.00514	0.99027	1.01501	0.310099	0.578251	13.3567	18.9529	6.31194	12.1819	42.9486	21.8957
AT5G58190	41.094	0.0791082	0.699027	0.113169	0.909897	0.967465	42.882	41.6964	34.7157	64.3901	19.0883	43.7913
AT5G58200	4859.6	1.05342	0.181876	5.79196	6.96e-09	5.31e-07	3782.75	2766.49	2932.69	5647.19	7131.37	6897.14
AT5G58210	73.9296	0.719894	0.643669	1.11842	0.263387	0.52889	81.5461	64.4399	21.3028	52.2082	62.9912	161.09
AT5G58220	748.375	0.229136	0.21575	1.06204	0.288216	0.556736	724.073	728.423	614.625	887.54	842.746	692.842
AT5G58230	202.728	-0.115945	0.366479	-0.316377	0.751717	0.899848	159.577	173.735	299.028	198.391	165.113	220.521
AT5G58240	1061.1	0.406796	0.195312	2.0828	0.0372693	0.160406	1032.68	817.502	887.617	1247.78	1250.28	1130.75
AT5G58250	500.792	0.130088	0.265076	0.490759	0.623597	0.828688	531.456	410.014	491.542	647.382	394.172	530.188
AT5G58260	864.696	0.103701	0.262048	0.395731	0.692303	0.869217	634.794	827.61	1036.74	1165.98	673.815	849.239
AT5G58270	345.47	0.279654	0.310252	0.901376	0.367388	0.636803	364.145	221.749	351.891	302.808	477.206	355.023
AT5G58280	0.580091	3.12435	4.01598	0.77798	0.436581	NA	0	0	0	3.48055	0	0
AT5G58290	526.975	0.150939	0.241026	0.626237	0.531159	0.768494	404.215	581.222	512.845	562.108	565.012	536.444
AT5G58300	18.442	0.428743	0.93597	0.458073	0.6469	0.842587	13.3567	16.4259	17.3578	15.6625	18.1338	29.7156
AT5G58310	43.7289	1.13426	0.741884	1.5289	0.12629	0.347627	14.7627	48.6458	18.9358	34.8055	98.3045	46.9193
AT5G58320	247.785	0.220595	0.357007	0.617901	0.536641	0.77206	309.313	216.063	160.165	290.626	189.928	320.615
AT5G58330	2148.91	-0.120153	0.178019	-0.674945	0.499711	0.744078	1918.44	2460.72	2337	1919.52	2198.01	2059.76
AT5G58340	215.823	0.50037	0.313767	1.59472	0.110775	0.321566	168.013	171.208	197.248	276.704	264.372	217.393
AT5G58350	2717.93	-0.309761	0.226538	-1.36737	0.17151	0.413935	3572.56	2633.19	2823.02	1646.3	2981.59	2650.94
AT5G58360	0.394496	-1.62795	3.98632	-0.408383	0.682993	NA	0	0	2.36698	0	0	0
AT5G58370	285.097	-0.0310574	0.310507	-0.100022	0.920327	0.971058	335.323	223.644	304.551	339.353	226.196	281.516
AT5G58375	327.103	0.594683	0.327291	1.81699	0.0692193	0.240488	259.401	291.243	229.597	556.888	254.828	370.662
AT5G58380	270.281	-0.111613	0.331692	-0.336495	0.736498	0.891745	384.532	257.128	200.404	231.456	251.011	297.156
AT5G58390	1.26506	-3.32369	3.93151	-0.845399	0.397888	NA	6.32685	1.26353	0	0	0	0
AT5G58400	0.234328	-0.89133	4.03841	-0.220713	0.825316	NA	1.40597	0	0	0	0	0
AT5G58410	297.499	0.328281	0.30517	1.07573	0.282047	0.550016	260.104	323.463	208.294	327.171	392.264	273.696
AT5G58412	0	NA	NA	NA	NA	NA	0	0	0	0	0	0
AT5G58420	400.166	-0.382368	0.247192	-1.54685	0.1219	0.339963	480.138	471.927	406.331	360.237	344.543	337.819
AT5G58430	3172.63	-0.119741	0.192205	-0.622988	0.533293	0.769839	3467.11	3540.4	2901.91	3294.34	2363.13	3468.9
AT5G58440	544.393	-0.136779	0.239001	-0.572293	0.567124	0.793392	501.93	521.837	686.424	537.745	481.978	536.444
AT5G58450	343.289	-0.148472	0.26579	-0.558606	0.576431	0.800125	383.126	304.51	395.285	328.912	322.592	325.307
AT5G58460	0.234328	-0.89133	4.03841	-0.220713	0.825316	NA	1.40597	0	0	0	0	0
AT5G58465	1.6864	0.210984	3.21413	0.0656426	0.947662	NA	0	3.15882	1.57799	0	3.81765	1.56398
AT5G58470	149.321	0.531152	0.37765	1.40647	0.159586	0.397149	142.003	96.6598	127.817	203.612	180.384	145.45
AT5G58480	157.371	0.0900991	0.437403	0.205986	0.836802	0.938777	219.331	97.9233	141.23	134.001	232.877	118.862
AT5G58490	507.821	0.645392	0.2465	2.61823	0.00883878	0.059783	422.493	437.18	327.432	708.291	547.833	603.695
AT5G58495	0	NA	NA	NA	NA	NA	0	0	0	0	0	0
AT5G58500	2.98482	-3.43635	3.27534	-1.04916	0.294104	0.561863	16.1686	0	0	1.74027	0	0
AT5G58510	270.653	-0.0447321	0.293701	-0.152305	0.878946	0.956193	250.965	274.185	299.817	221.015	272.962	304.975
AT5G58520	56.8682	0.413715	0.612454	0.675503	0.499356	0.743659	54.8327	60.0175	31.5597	78.3123	82.0795	34.4075
AT5G58530	41.4148	-1.69215	0.71898	-2.35354	0.0185957	0.100828	88.5759	27.7976	73.3763	20.8833	19.0883	18.7677
AT5G58540	40.9134	-0.345283	0.700392	-0.492986	0.622022	0.828257	49.9118	51.1728	36.2937	50.4679	41.9942	15.6398
AT5G58550	10.5824	-0.741624	1.4808	-0.500826	0.616494	0.824828	18.9806	12.6353	7.88993	5.22082	0	18.7677
AT5G58560	239.271	0.616765	0.302808	2.03682	0.0416682	0.172655	170.825	190.161	205.138	313.249	248.147	308.103
AT5G58570	56.5171	-0.379183	0.641882	-0.590736	0.554697	0.784911	71.0013	41.0646	78.8993	78.3123	22.9059	46.9193
AT5G58575	175.421	0.562139	0.343928	1.63447	0.10216	0.305436	160.28	142.779	122.294	180.988	231.922	214.265
AT5G58580	6.65501	-4.68824	2.28981	-2.04744	0.0406153	0.16974	0	23.3752	14.9909	0	0	1.56398
AT5G58590	151.603	-0.191286	0.445855	-0.429031	0.667901	0.854284	82.2491	201.533	200.404	186.209	107.849	131.374
AT5G58595	0.682729	0.71494	3.99481	0.178967	0.857964	NA	0	0	1.57799	0	0.954413	1.56398
AT5G58600	78.7505	1.0348	0.485934	2.12951	0.033212	0.149184	53.4267	48.014	53.6515	121.819	117.393	78.1988
AT5G58610	0.525995	-2.04621	3.96646	-0.515879	0.605939	NA	0	0	3.15597	0	0	0
AT5G58620	357.012	-0.429835	0.367046	-1.17106	0.241573	0.504414	433.038	434.653	364.515	186.209	512.52	211.137
AT5G58630	11.2059	0.80128	1.49985	0.534239	0.593176	0.810878	0	15.7941	8.67892	24.3638	15.2706	3.12795
AT5G58640	699.775	0.288894	0.213529	1.35295	0.176071	0.421645	656.587	648.821	583.065	849.254	680.496	780.424
AT5G58650	2369.88	-0.84566	0.196631	-4.30074	1.7e-05	0.000420411	2882.23	3523.34	2732.28	1345.23	1890.69	1845.49
AT5G58660	2.02677	2.40052	3.34346	0.717977	0.472772	NA	0	1.89529	0	8.70137	0	1.56398
AT5G58670	213.093	0.634346	0.342274	1.85333	0.0638353	0.227615	130.052	173.103	197.248	327.171	219.515	231.468
AT5G58680	367.635	-0.434723	0.286601	-1.51682	0.129311	0.352418	389.453	539.526	339.267	316.73	350.269	270.568
AT5G58690	98.2828	-0.807772	0.520559	-1.55174	0.120725	0.338452	107.556	157.941	111.248	50.4679	120.256	42.2274
AT5G58700	50.9549	-0.890402	0.623299	-1.42853	0.153139	0.388152	52.7238	77.0751	69.4313	33.0652	51.5383	21.8957
AT5G58710	1462.39	0.462009	0.185801	2.48658	0.0128978	0.0778505	1142.35	1207.3	1339.71	1886.46	1503.2	1695.35
AT5G58720	5451.96	0.599978	0.183365	3.27204	0.00106776	0.012379	4015.44	4412.24	4576.16	5196.46	6610.26	7901.21
AT5G58730	716.518	-0.291058	0.21629	-1.34568	0.178405	0.424334	724.776	876.256	764.534	579.511	629.912	724.121
AT5G58740	597.679	0.129316	0.278512	0.46431	0.642426	0.839322	560.278	744.849	407.909	478.575	671.907	722.557
AT5G58750	0.937311	-2.89052	3.94013	-0.73361	0.463186	NA	5.62387	0	0	0	0	0
AT5G58760	275.233	-0.16481	0.353672	-0.465996	0.641218	0.838655	373.987	266.604	231.175	227.976	179.43	372.226
AT5G58770	403.724	-0.322016	0.262693	-1.22582	0.220265	0.478435	428.82	413.805	501.799	396.782	290.141	390.994
AT5G58780	9.14503	0.38256	1.6528	0.231461	0.816956	0.929439	16.1686	6.31763	1.57799	0	27.678	3.12795
AT5G58782	0.117164	0.00155855	4.08047	0.000381954	0.999695	NA	0.702983	0	0	0	0	0
AT5G58784	0	NA	NA	NA	NA	NA	0	0	0	0	0	0
AT5G58787	709.086	0.273813	0.210431	1.3012	0.19319	0.445585	673.458	573.009	679.323	831.851	753.986	742.889
AT5G58790	301.973	0.858753	0.288769	2.97384	0.00294095	0.0263169	236.202	237.543	170.422	346.314	425.668	395.686
AT5G58800	978.634	0.845982	0.217975	3.8811	0.000103985	0.00191111	657.29	587.54	854.479	1169.46	1189.2	1413.83
AT5G58810	0.234328	-0.89133	4.03841	-0.220713	0.825316	NA	1.40597	0	0	0	0	0
AT5G58820	0.351492	-1.47598	3.99506	-0.369453	0.71179	NA	2.10895	0	0	0	0	0
AT5G58830	0	NA	NA	NA	NA	NA	0	0	0	0	0	0
AT5G58840	42.9739	0.173944	0.739386	0.235255	0.814011	0.928151	18.2776	66.3352	36.2937	31.3249	30.5412	75.0709
AT5G58850	1.04265	3.99744	3.96693	1.00769	0.313602	NA	0	0	0	0	0	6.25591
AT5G58860	0	NA	NA	NA	NA	NA	0	0	0	0	0	0
AT5G58870	1031.11	0.442254	0.193148	2.28972	0.0220377	0.112998	894.195	847.827	879.727	1341.75	1086.12	1137.01
AT5G58880	2.5451	5.30941	3.66537	1.44853	0.147468	NA	0	0	0	0	15.2706	0
AT5G58890	0.468656	-1.89084	3.97319	-0.4759	0.634146	NA	2.81193	0	0	0	0	0
AT5G58900	433.887	0.406808	0.285268	1.42605	0.153853	0.389222	371.175	489.617	258.001	520.342	493.431	470.757
AT5G58910	0.117164	0.00155855	4.08047	0.000381954	0.999695	NA	0.702983	0	0	0	0	0
AT5G58920	148.337	-0.186624	0.4395	-0.424629	0.671107	0.856517	90.6849	221.749	161.743	95.7151	157.478	162.654
AT5G58930	37.208	0.0495563	0.763564	0.0649012	0.948253	0.98093	19.6835	38.5376	51.2845	26.1041	21.9515	65.687
AT5G58940	250.809	-0.41979	0.438524	-0.957277	0.338427	0.608497	203.162	403.065	256.423	83.5331	317.819	240.852
AT5G58950	447.641	-0.547303	0.264035	-2.07285	0.0381866	0.163222	575.743	519.31	501.799	287.145	456.209	345.639
AT5G58960	158.51	-0.591848	0.395543	-1.49629	0.134578	0.360325	182.073	211.641	176.734	184.469	94.4869	101.658
AT5G58970	128.786	0.147084	0.480144	0.306334	0.75935	0.903216	189.103	69.494	108.881	121.819	188.019	95.4026
AT5G58980	219.895	1.40703	0.312755	4.49882	6.83e-06	0.000196488	118.804	136.461	105.725	304.548	303.503	350.331
AT5G58990	374.628	-0.140137	0.294767	-0.475414	0.634492	0.835407	468.89	432.126	276.147	391.562	295.868	383.174
AT5G59000	140.391	0.0659537	0.393019	0.167813	0.86673	0.95127	143.409	134.566	133.34	186.209	143.162	101.658
AT5G59010	35.1791	-0.384861	0.706886	-0.544446	0.586135	0.806704	54.1297	38.5376	26.8257	31.3249	30.5412	29.7156
AT5G59020	17.5247	-1.64305	1.23714	-1.32811	0.184143	0.432716	37.2581	12.0035	29.9817	8.70137	0	17.2037
AT5G59030	1002.94	-0.295063	0.193308	-1.52639	0.126913	0.34836	1116.34	1209.83	988.608	908.423	873.288	921.182
AT5G59040	0	NA	NA	NA	NA	NA	0	0	0	0	0	0
AT5G59050	33.8952	-2.4302	0.89313	-2.72099	0.00650862	0.0476942	111.071	22.1117	38.6606	3.48055	12.4074	15.6398
AT5G59055	0	NA	NA	NA	NA	NA	0	0	0	0	0	0
AT5G59060	29.0118	0.386168	0.936074	0.41254	0.679943	0.861946	30.2283	35.3788	10.2569	22.6236	67.7633	7.81988
AT5G59070	250.461	-0.162249	0.376582	-0.430845	0.666581	0.85356	237.608	398.643	157.799	201.872	286.324	220.521
AT5G59080	609.984	-0.310634	0.233704	-1.32918	0.183789	0.432321	697.36	650.085	680.901	442.03	649.955	539.572
AT5G59090	4.55957	6.13758	2.65929	2.30798	0.0210004	0.109377	0	0	0	0	8.58971	18.7677
AT5G59100	0	NA	NA	NA	NA	NA	0	0	0	0	0	0
AT5G59105	0	NA	NA	NA	NA	NA	0	0	0	0	0	0
AT5G59110	0	NA	NA	NA	NA	NA	0	0	0	0	0	0
AT5G59120	0.822612	-2.70187	3.94477	-0.684925	0.493391	NA	3.51492	0.631763	0.788993	0	0	0
AT5G59130	737.643	-0.574137	0.253726	-2.26282	0.0236466	0.118691	1158.52	694.94	795.304	595.174	681.451	500.472
AT5G59140	624.934	-0.0700455	0.254284	-0.275462	0.782962	0.91414	559.575	852.249	508.111	591.693	610.824	627.155
AT5G59150	337.897	-0.375437	0.323191	-1.16166	0.245375	0.509102	234.093	464.978	446.57	276.704	340.725	264.312
AT5G59160	416.758	-0.58363	0.272916	-2.1385	0.0324764	0.146782	452.721	568.587	480.496	269.742	420.896	308.103
AT5G59170	26.7133	1.1603	0.933677	1.24272	0.213972	0.471721	7.02983	9.47645	33.1377	57.429	39.1309	14.0758
AT5G59180	221.943	-0.559088	0.3232	-1.72985	0.0836567	0.27054	242.529	223.013	328.221	165.326	188.019	184.549
AT5G59190	12.1788	0.574867	1.23969	0.463719	0.642849	0.839715	15.4656	4.42234	9.46791	24.3638	16.225	3.12795
AT5G59200	4.74457	-0.306815	2.48275	-0.123579	0.901649	0.964284	0	0	15.7799	6.96109	5.72648	0
AT5G59210	264.095	-0.0995609	0.34344	-0.289894	0.771898	0.90994	258.698	330.412	231.964	165.326	341.68	256.492
AT5G59220	1147.16	0.0159945	0.609503	0.0262419	0.979064	0.991877	1425.65	1101.8	895.507	386.341	1517.52	1556.16
AT5G59230	0	NA	NA	NA	NA	NA	0	0	0	0	0	0
AT5G59240	5.58253	-1.97239	2.63908	-0.747379	0.454835	0.709508	0	26.5341	0	6.96109	0	0
AT5G59250	548.777	-0.248377	0.289213	-0.858805	0.390448	0.657242	711.419	477.613	596.478	614.317	323.546	569.287
AT5G59260	13.7939	3.00329	1.5401	1.95007	0.0511682	0.197217	9.13879	0	0	27.8444	6.68089	39.0994
AT5G59270	0	NA	NA	NA	NA	NA	0	0	0	0	0	0
AT5G59280	0.477206	2.93863	4.03066	0.729071	0.465958	NA	0	0	0	0	2.86324	0
AT5G59290	255.237	-0.165578	0.322025	-0.514178	0.607128	0.81897	287.52	202.796	319.542	201.872	231.922	287.772
AT5G59300	329.98	-0.261412	0.290347	-0.900346	0.367936	0.63732	300.174	347.47	433.157	271.483	361.722	265.876
AT5G59305	0	NA	NA	NA	NA	NA	0	0	0	0	0	0
AT5G59310	16.7351	-7.04827	3.90864	-1.80325	0.0713487	0.245141	88.5759	0	11.8349	0	0	0
AT5G59320	484.435	-3.8852	0.305296	-12.726	4.24e-37	1.74e-33	1094.55	676.619	953.892	46.9874	78.2618	56.3031
AT5G59330	3.59186	-4.83092	3.02398	-1.59754	0.110146	0.320332	0.702983	20.8482	0	0	0	0
AT5G59340	565.903	-0.794816	0.231372	-3.43523	0.000592048	0.00770603	782.421	746.113	624.093	459.432	379.856	403.506
AT5G59350	92.572	-1.49769	0.515138	-2.90736	0.00364489	0.0310422	135.676	77.0751	198.037	38.286	56.3104	50.0472
AT5G59360	0.117164	0.00155855	4.08047	0.000381954	0.999695	NA	0.702983	0	0	0	0	0
AT5G59370	0	NA	NA	NA	NA	NA	0	0	0	0	0	0
AT5G59380	157.021	0.387472	0.374534	1.03454	0.300882	0.568815	146.221	135.197	126.239	234.937	160.341	139.194
AT5G59385	1.04265	3.99744	3.96693	1.00769	0.313602	NA	0	0	0	0	0	6.25591
AT5G59390	1.43948	0.245824	3.85786	0.0637202	0.949193	NA	0	0	3.94496	0	0	4.69193
AT5G59395	0	NA	NA	NA	NA	NA	0	0	0	0	0	0
AT5G59400	862.412	0.122702	0.250742	0.489353	0.624592	0.829179	715.637	855.408	908.919	649.122	1193.02	852.367
AT5G59410	148.849	-0.441621	0.396699	-1.11324	0.265605	0.531678	139.191	166.154	209.872	87.0137	146.98	143.886
AT5G59420	2452.94	0.131144	0.167509	0.78291	0.43368	0.693796	2566.59	2138.52	2320.43	2389.4	2658.04	2644.68
AT5G59430	1902.76	-0.602929	0.235978	-2.55502	0.0106182	0.068053	2106.84	2578.23	2194.98	2037.86	1026.95	1471.7
AT5G59440	282.496	0.0453318	0.390657	0.11604	0.907621	0.966738	286.817	366.423	179.101	400.263	152.706	309.667
AT5G59450	1413.14	-0.729873	0.184706	-3.95154	7.76e-05	0.00149697	1832.68	1527.6	1929.88	1037.2	1083.26	1068.2
AT5G59460	270.689	0.175921	0.373152	0.471446	0.637322	0.83714	167.31	281.767	314.808	167.066	374.13	319.051
AT5G59470	316.87	-0.234947	0.315876	-0.743794	0.457001	0.711532	257.292	414.437	356.625	325.431	337.862	209.573
AT5G59480	460.09	0.846767	0.404111	2.09538	0.0361372	0.157292	199.647	383.48	404.753	234.937	932.461	605.259
AT5G59490	4.89288	-4.21498	2.28392	-1.84551	0.0649637	0.230076	1.40597	18.3211	7.88993	1.74027	0	0
AT5G59500	217.513	-0.00830125	0.351552	-0.0236131	0.981161	0.99275	162.389	293.138	198.826	243.638	231.922	175.165
AT5G59505	0	NA	NA	NA	NA	NA	0	0	0	0	0	0
AT5G59510	37.7395	-0.67154	0.881827	-0.761532	0.446339	0.702552	70.2983	24.007	45.7616	5.22082	63.9457	17.2037
AT5G59520	20.6572	-2.35317	3.4327	-0.685515	0.493019	0.739622	49.9118	53.6999	0	0	0	20.3317
AT5G59530	47.2383	0.138789	0.780895	0.17773	0.858935	0.948047	57.6446	63.1763	13.4129	83.5331	17.1794	48.4833
AT5G59540	1367.27	-0.418106	0.20154	-2.07456	0.0380275	0.162822	1675.91	1580.67	1438.33	978.034	1407.76	1122.93
AT5G59550	3050.32	-1.07845	0.237988	-4.53153	5.86e-06	0.000172013	4818.25	4164.58	3442.37	1531.44	2790.7	1554.59
AT5G59560	349.632	-0.33159	0.282751	-1.17273	0.240905	0.503551	369.066	410.014	388.184	396.782	249.102	284.644
AT5G59570	2.03032	4.95746	3.93786	1.25892	0.208058	NA	0	0	0	12.1819	0	0
AT5G59580	6.50951	-1.37875	2.23685	-0.616377	0.537646	0.772529	0	23.3752	4.73396	0	0	10.9478
AT5G59590	7.10206	1.03355	1.75098	0.590267	0.555012	0.785247	3.51492	2.52705	7.88993	5.22082	0	23.4596
AT5G59600	43.6407	0.569726	0.811112	0.702401	0.482429	0.731473	54.1297	20.2164	31.5597	8.70137	87.806	59.4311
AT5G59610	103.171	-0.700271	0.521975	-1.34158	0.179732	0.426486	149.032	66.3352	168.055	46.9874	74.4442	114.17
AT5G59613	1325.49	-0.313713	0.206376	-1.52011	0.128484	0.351212	1328.64	1798	1280.53	1246.04	1250.28	1049.43
AT5G59616	0	NA	NA	NA	NA	NA	0	0	0	0	0	0
AT5G59620.1	0	NA	NA	NA	NA	NA	0	0	0	0	0	0
AT5G59630	2.69477	-4.41386	3.64565	-1.21072	0.226002	NA	16.1686	0	0	0	0	0
AT5G59640.1	3.63624	0.241677	2.41364	0.10013	0.920241	0.971058	7.73282	0	2.36698	0	8.58971	3.12795
AT5G59650	64.5266	0.317573	0.595034	0.533706	0.593545	0.811122	49.2088	70.7575	52.0735	114.858	65.8545	34.4075
AT5G59660	15.6517	-0.117286	1.18399	-0.0990603	0.92109	0.971082	30.2283	6.9494	11.8349	1.74027	18.1338	25.0236
AT5G59662	10.157	1.93461	1.44934	1.33482	0.181935	0.429357	5.62387	0	7.10093	15.6625	20.0427	12.5118
AT5G59670	12.5506	1.50506	1.42626	1.05525	0.291313	0.559656	4.2179	3.79058	11.8349	0	42.9486	12.5118
AT5G59680	22.1106	0.541861	1.08189	0.500846	0.61648	0.824828	11.9507	40.4329	1.57799	15.6625	28.6324	34.4075
AT5G59690	1008.43	0.0805246	0.333449	0.24149	0.809175	0.926277	545.515	1540.87	853.69	1416.58	1013.59	680.33
AT5G59700	167.588	0.0397325	0.38023	0.104496	0.916776	0.969839	148.33	166.786	180.679	121.819	151.752	236.16
AT5G59710	495.49	-0.232499	0.286992	-0.810124	0.417869	0.681457	667.131	574.905	364.515	360.237	496.295	509.856
AT5G59720	50.4941	-0.214279	0.644917	-0.332258	0.739695	0.892975	36.5551	69.494	56.0185	59.1693	23.8603	57.8671
AT5G59730	2789.98	-0.637517	0.205237	-3.10625	0.00189479	0.0191009	3514.92	3403.31	3275.9	1870.79	2884.24	1790.75
AT5G59732	0	NA	NA	NA	NA	NA	0	0	0	0	0	0
AT5G59740	186.851	0.289154	0.394703	0.732588	0.46381	0.716628	111.071	212.273	182.257	153.144	282.506	179.857
AT5G59750	1670.26	0.184589	0.178215	1.03577	0.30031	0.568195	1630.22	1607.84	1454.11	1606.27	1969.91	1753.22
AT5G59760	28.0194	1.28733	1.12638	1.1429	0.253081	0.517918	38.6641	0	10.2569	33.0652	43.903	42.2274
AT5G59770	1509.38	0.259108	0.177177	1.46242	0.143626	0.374616	1465.72	1309.65	1346.02	1729.83	1500.34	1704.73
AT5G59780	2540.16	1.13171	0.225481	5.0191	5.19e-07	2.2e-05	1389.1	1571.2	1813.89	4587.36	2465.25	3414.16
AT5G59790	214.323	-0.60224	0.373005	-1.61457	0.106405	0.313578	232.688	252.705	291.927	104.416	246.238	157.962
AT5G59800	289.168	0.632468	0.305366	2.07118	0.0383418	0.163656	244.638	235.648	198.826	395.042	255.783	405.07
AT5G59810	0.745988	-2.55704	3.94876	-0.647556	0.517272	NA	2.10895	0	2.36698	0	0	0
AT5G59820	4636.88	-1.53446	0.216334	-7.093	1.31e-12	2.74e-10	6946.18	7869.25	5871.68	1910.82	3223.05	2000.33
AT5G59830	395.957	-0.0986926	0.308102	-0.320325	0.748722	0.898186	415.463	301.351	513.634	334.133	507.748	303.411
AT5G59840	940.491	0.418601	0.263813	1.58674	0.112573	0.324254	645.339	993.764	777.947	868.397	1487.93	869.571
AT5G59845	1.25324	2.27603	3.93651	0.578184	0.56314	NA	0	1.26353	0	0	0	6.25591
AT5G59850	739.776	-0.636927	0.258539	-2.46356	0.0137565	0.0812846	887.165	1010.19	805.561	631.719	717.718	386.302
AT5G59860	3.6672	0.480419	2.70784	0.177418	0.85918	0.94809	9.13879	0	0	3.48055	0	9.38386
AT5G59870	144.432	-0.381864	0.563309	-0.677894	0.497839	0.742696	80.8431	287.452	121.505	210.573	119.302	46.9193
AT5G59880	3229.54	-0.246901	0.170142	-1.45115	0.146738	0.378928	3006.66	3961.79	3546.52	3082.02	2894.73	2885.54
AT5G59890	415.271	0.148293	0.281113	0.527521	0.597832	0.813381	478.732	392.325	310.863	495.978	474.343	339.383
AT5G59900	64.3382	0.395748	0.575274	0.687931	0.491496	0.738447	40.0701	54.3317	71.7983	106.157	44.8574	68.815
AT5G59910	610.223	-0.220263	0.36669	-0.600678	0.548054	0.780473	372.581	1005.77	590.166	884.059	420.896	387.866
AT5G59920	312.466	0.492099	0.391083	1.2583	0.208284	0.465041	116.695	308.301	354.258	435.068	400.853	259.62
AT5G59930	0.351492	-1.47598	3.99506	-0.369453	0.71179	NA	2.10895	0	0	0	0	0
AT5G59940	0.117164	0.00155855	4.08047	0.000381954	0.999695	NA	0.702983	0	0	0	0	0
AT5G59945	0	NA	NA	NA	NA	NA	0	0	0	0	0	0
AT5G59950	1241.13	0.181183	0.198978	0.910568	0.362523	0.632708	1039.01	1246.47	1202.42	1501.86	1116.66	1340.33
AT5G59960	2337.39	0.387683	0.186904	2.07424	0.0380573	0.162845	2054.12	2222.54	1796.54	2845.35	2182.74	2923.07
AT5G59970	337.449	-0.897413	0.466744	-1.92271	0.0545166	0.205282	208.786	697.467	410.276	403.743	209.016	95.4026
AT5G59980	48.7594	-0.0496307	0.673742	-0.0736643	0.941278	0.978874	28.8223	58.754	61.5414	55.6888	65.8545	21.8957
AT5G59990	4.52989	-3.51916	2.86051	-1.23026	0.218601	0.476593	0	25.2705	0	0	1.90883	0
AT5G60000	0	NA	NA	NA	NA	NA	0	0	0	0	0	0
AT5G60010	0.380161	-1.57873	3.98905	-0.395766	0.692278	NA	0.702983	0	1.57799	0	0	0
AT5G60020	18.5584	1.47097	1.34207	1.09605	0.273058	0.540048	16.8716	0	12.6239	10.4416	5.72648	65.687
AT5G60022	5.64929	-0.0873604	2.18874	-0.0399137	0.968162	0.987898	17.5746	0	0	1.74027	11.453	3.12795
AT5G60030	1389.57	0.524816	0.225737	2.32489	0.0200776	0.105837	1057.29	1262.26	1096.7	1849.91	1149.11	1922.13
AT5G60040	64.7493	-0.477285	0.57784	-0.82598	0.408815	0.673432	72.4073	43.5917	110.459	57.429	63.9457	40.6634
AT5G60050	81.9995	0.144235	0.559403	0.257837	0.796533	0.92038	58.3476	68.8622	105.725	135.741	41.9942	81.3268
AT5G60060	1.16018	4.14207	3.96124	1.04565	0.295723	NA	0	0	0	6.96109	0	0
AT5G60070	0	NA	NA	NA	NA	NA	0	0	0	0	0	0
AT5G60080	0	NA	NA	NA	NA	NA	0	0	0	0	0	0
AT5G60090	0	NA	NA	NA	NA	NA	0	0	0	0	0	0
AT5G60100	2.51446	-1.98835	2.7954	-0.711295	0.476901	NA	8.4358	0.631763	3.15597	0	2.86324	0
AT5G60110	0	NA	NA	NA	NA	NA	0	0	0	0	0	0
AT5G60120	328.036	0.304395	0.312705	0.973425	0.330342	0.600179	343.759	306.405	230.386	445.51	390.355	251.8
AT5G60130	4.57419	-0.0345669	2.48866	-0.0138897	0.988918	0.995766	0	13.8988	0	0	5.72648	7.81988
AT5G60140	0.117164	0.00155855	4.08047	0.000381954	0.999695	NA	0.702983	0	0	0	0	0
AT5G60142	4.83217	-2.40731	2.4234	-0.99336	0.320535	0.589104	9.13879	15.1623	0	0	0	4.69193
AT5G60150	0	NA	NA	NA	NA	NA	0	0	0	0	0	0
AT5G60160	527.761	-0.0137243	0.236073	-0.0581359	0.95364	0.982876	474.514	600.807	516.001	461.173	552.605	561.467
AT5G60170	1337.52	-0.300646	0.222431	-1.35164	0.176491	0.422283	1420.03	1648.9	1363.38	932.787	1548.06	1111.99
AT5G60180	7.78294	0.136358	1.47467	0.0924667	0.926327	0.972995	7.02983	2.52705	12.6239	15.6625	5.72648	3.12795
AT5G60190	145.454	0.115282	0.386239	0.298475	0.765341	0.906333	108.259	157.941	153.065	161.845	172.749	118.862
AT5G60200	63.4628	-0.919953	0.654795	-1.40495	0.160036	0.397596	45.6939	96.028	108.092	13.9222	59.1736	57.8671
AT5G60210	115.268	-1.79085	0.447618	-4.00083	6.31e-05	0.00126947	148.33	238.175	149.909	62.6499	53.4471	39.0994
AT5G60220	10.7446	-0.524433	1.53493	-0.341665	0.732603	0.889612	0	30.9564	7.10093	8.70137	11.453	6.25591
AT5G60230	91.2701	0.657072	0.550417	1.19377	0.232567	0.493611	111.071	28.4294	73.3763	107.897	134.572	92.2746
AT5G60240	0	NA	NA	NA	NA	NA	0	0	0	0	0	0
AT5G60250	24.2485	-0.141858	0.842417	-0.168394	0.866273	0.951082	17.5746	34.1152	24.4588	20.8833	17.1794	31.2795
AT5G60260	19.4218	1.57251	0.940493	1.672	0.0945234	0.291544	9.13879	14.5306	5.52295	36.5457	25.7691	25.0236
AT5G60270	430.665	0.893375	0.285168	3.1328	0.0017315	0.0178055	259.401	348.733	295.083	537.745	414.215	728.813
AT5G60280	69.0534	0.936551	0.60384	1.55099	0.120904	0.338716	21.0895	77.0751	44.1836	62.6499	115.484	93.8386
AT5G60285	6.09222	1.46532	1.60561	0.912625	0.36144	0.631721	0.702983	5.05411	3.94496	10.4416	8.58971	7.81988
AT5G60290	9.98749	0.471976	1.53342	0.307793	0.75824	0.902717	12.6537	0	12.6239	5.22082	20.0427	9.38386
AT5G60300	473.902	0.310331	0.253214	1.22557	0.220362	0.478491	416.869	431.494	420.533	642.161	516.337	416.018
AT5G60310	36.2406	1.60852	0.78507	2.04888	0.0404734	0.16932	13.3567	13.8988	26.8257	43.5068	96.3957	23.4596
AT5G60320	0.521325	2.98828	4.02655	0.742144	0.458	NA	0	0	0	0	0	3.12795
AT5G60330	18.276	0.597847	1.07621	0.555511	0.578545	0.801375	27.4164	6.9494	9.46791	5.22082	32.45	28.1516
AT5G60335	41.0482	0.2279	0.683227	0.333565	0.738708	0.892658	29.5253	51.1728	33.1377	27.8444	63.9457	40.6634
AT5G60340	241.447	-0.198333	0.339994	-0.583342	0.559663	0.787962	186.994	349.365	237.487	200.131	216.652	258.056
AT5G60350	0	NA	NA	NA	NA	NA	0	0	0	0	0	0
AT5G60360	6170.42	-0.0514028	0.165191	-0.311173	0.755669	0.90185	6524.39	5892.46	6427.13	5173.83	6888	6116.71
AT5G60370	144.337	0.311839	0.399876	0.77984	0.435485	0.695273	99.1207	124.457	162.532	146.183	128.846	204.881
AT5G60380	3.91528	0.0803889	2.60229	0.0308917	0.975356	0.990717	5.62387	5.68587	0	12.1819	0	0
AT5G60390	13484.1	-0.341665	0.183904	-1.85785	0.063191	0.226065	13327.9	17405.7	14482.7	14197.2	9603.3	11887.8
AT5G60400	500.511	-1.45663	0.290329	-5.01716	5.24e-07	2.21e-05	1031.28	583.118	587.799	259.301	305.412	236.16
AT5G60408	3.31957	2.97543	2.28794	1.30049	0.193435	0.445692	0.702983	0	1.57799	3.48055	4.77206	9.38386
AT5G60410	1876.57	-0.198319	0.186004	-1.06621	0.28633	0.554776	2321.25	1889.6	1805.21	1886.46	1803.84	1553.03
AT5G60430	289.031	-0.553924	0.390598	-1.41814	0.156149	0.392762	350.086	482.667	200.404	174.027	350.269	176.729
AT5G60440	25.7236	1.03654	0.988697	1.04839	0.294457	0.562276	21.7925	27.1658	1.57799	20.8833	39.1309	43.7913
AT5G60450	198.398	-0.348879	0.33259	-1.04898	0.294188	0.561972	251.668	186.37	229.597	161.845	201.381	159.526
AT5G60460	337.142	-0.71857	0.353015	-2.03552	0.0417984	0.172834	318.452	546.475	392.918	353.276	266.281	145.45
AT5G60470	0.521325	2.98828	4.02655	0.742144	0.458	NA	0	0	0	0	0	3.12795
AT5G60480	0	NA	NA	NA	NA	NA	0	0	0	0	0	0
AT5G60490	0.234328	-0.89133	4.03841	-0.220713	0.825316	NA	1.40597	0	0	0	0	0
AT5G60500	0.131499	0.00155855	4.08047	0.000381954	0.999695	NA	0	0	0.788993	0	0	0
AT5G60510	5.73491	-4.45646	2.15662	-2.06641	0.0387901	0.164642	23.1985	3.15882	6.31194	1.74027	0	0
AT5G60520	0.351492	-1.47598	3.99506	-0.369453	0.71179	NA	2.10895	0	0	0	0	0
AT5G60530	0.840754	3.675	3.98179	0.922951	0.356033	NA	0	0	0	3.48055	0	1.56398
AT5G60540	198.356	0.290905	0.353339	0.823304	0.410335	0.674747	172.231	159.836	204.349	205.352	287.278	161.09
AT5G60548	0	NA	NA	NA	NA	NA	0	0	0	0	0	0
AT5G60550	0	NA	NA	NA	NA	NA	0	0	0	0	0	0
AT5G60553	0	NA	NA	NA	NA	NA	0	0	0	0	0	0
AT5G60560	0	NA	NA	NA	NA	NA	0	0	0	0	0	0
AT5G60570	234.313	0.766196	0.361053	2.12211	0.0338282	0.15074	224.252	164.259	131.762	221.015	254.828	409.762
AT5G60580	52.0179	-0.958365	0.661535	-1.4487	0.147422	0.379724	71.7043	31.5882	103.358	29.5847	47.7206	28.1516
AT5G60590	149.918	-0.0197828	0.366591	-0.0539642	0.956964	0.983813	172.934	130.775	149.12	134.001	142.208	170.473
AT5G60600	2445.07	0.333804	0.185891	1.7957	0.0725422	0.247497	2234.78	1985	2268.35	3193.4	2240.96	2747.91
AT5G60610	46.7439	-0.555283	0.725899	-0.764959	0.444296	0.701285	41.476	30.9564	93.8901	55.6888	16.225	42.2274
AT5G60615	0	NA	NA	NA	NA	NA	0	0	0	0	0	0
AT5G60620	379.387	0.0241304	0.312662	0.0771772	0.938483	0.97796	282.599	321.568	523.891	388.081	303.503	456.681
AT5G60630	3.34157	-2.30335	3.13018	-0.735852	0.461821	0.715012	0	0	16.5688	3.48055	0	0
AT5G60640	1503.68	0.166162	0.215446	0.771248	0.44056	0.698847	1586.63	1049.99	1616.65	1416.58	1769.48	1582.74
AT5G60650	0	NA	NA	NA	NA	NA	0	0	0	0	0	0
AT5G60660	0.353957	-1.48417	3.99456	-0.371546	0.710231	NA	0.702983	0.631763	0.788993	0	0	0
AT5G60670	645.7	-1.28554	0.293967	-4.37307	1.23e-05	0.000315416	979.959	1032.93	736.919	372.419	522.064	229.905
AT5G60680	6803.82	-0.903832	0.186709	-4.84086	1.29e-06	4.69e-05	8245.29	9585.12	8778.33	4112.27	6008.98	4092.93
AT5G60690	79.1915	0.525505	0.572984	0.917138	0.35907	0.629742	106.853	37.9058	50.4955	88.754	131.709	59.4311
AT5G60700	106.014	-0.388275	0.562231	-0.690598	0.489818	0.737284	200.35	42.9599	117.56	60.9096	95.4413	118.862
AT5G60710	50.7312	0.657964	0.577034	1.14025	0.254181	0.519113	43.585	33.4835	41.0276	62.6499	61.0824	62.5591
AT5G60720	0.105294	0.00155855	4.08047	0.000381954	0.999695	NA	0	0.631763	0	0	0	0
AT5G60730	10.0405	0.304364	1.80199	0.168904	0.865872	0.950897	18.9806	0	7.88993	5.22082	0	28.1516
AT5G60740	1.17164	-3.21238	3.93348	-0.816674	0.414114	NA	7.02983	0	0	0	0	0
AT5G60750	529.739	-0.169422	0.267443	-0.63349	0.526414	0.765305	386.641	659.561	636.717	459.432	527.79	508.292
AT5G60760	8.46044	0.242124	2.10315	0.115124	0.908347	0.967045	23.1985	0	0	20.8833	6.68089	0
AT5G60770	0.58582	-2.21265	3.96	-0.558749	0.576333	NA	3.51492	0	0	0	0	0
AT5G60780	7.72194	-2.34049	1.90242	-1.23027	0.218595	0.476593	11.9507	0	26.8257	0	2.86324	4.69193
AT5G60790	753.132	0.277566	0.357327	0.776784	0.437286	0.696575	583.476	662.72	799.249	370.678	1419.21	683.458
AT5G60800	28.0306	-0.919838	0.921551	-0.998141	0.318211	0.587006	48.5059	54.9634	6.31194	24.3638	15.2706	18.7677
AT5G60805	0	NA	NA	NA	NA	NA	0	0	0	0	0	0
AT5G60810	0	NA	NA	NA	NA	NA	0	0	0	0	0	0
AT5G60820	188.686	0.00196049	0.366248	0.00535289	0.995729	0.999021	220.034	140.251	205.927	137.482	198.518	229.905
AT5G60830	8.97906	-2.49528	1.74867	-1.42696	0.153591	0.389043	7.73282	3.79058	34.7157	0	7.6353	0
AT5G60840	551.817	0.091049	0.231593	0.393142	0.694214	0.870262	497.009	613.442	493.12	513.381	596.508	597.439
AT5G60850	206.241	-0.975225	0.492799	-1.97895	0.0478216	0.188361	281.193	299.456	242.221	53.9485	277.734	82.8907
AT5G60860	330.746	1.18402	0.363628	3.25614	0.00112939	0.0128984	123.725	188.897	295.083	349.795	637.548	389.43
AT5G60870	31.5114	2.66779	1.06793	2.49809	0.0124866	0.0762451	21.7925	0	3.94496	38.286	51.5383	73.5069
AT5G60880	0	NA	NA	NA	NA	NA	0	0	0	0	0	0
AT5G60890	143.249	-1.98203	0.686508	-2.88712	0.00388784	0.0325029	121.616	205.955	360.57	22.6236	139.344	9.38386
AT5G60900	88.904	-1.03303	0.547329	-1.8874	0.0591063	0.216483	123.725	91.6057	143.597	22.6236	65.8545	86.0187
AT5G60910	6.79827	-5.74989	2.06989	-2.77787	0.00547163	0.042102	9.84177	21.48	9.46791	0	0	0
AT5G60920	583.405	-0.616492	0.237927	-2.5911	0.00956686	0.0630827	829.52	635.554	654.864	395.042	511.565	473.885
AT5G60930	16.3969	-5.34558	1.62588	-3.28781	0.0010097	0.0118603	4.92088	31.5882	59.9634	0	1.90883	0
AT5G60940	798.136	1.01479	0.228166	4.4476	8.68e-06	0.000237678	576.446	528.154	482.074	984.995	1325.68	891.467
AT5G60945	0	NA	NA	NA	NA	NA	0	0	0	0	0	0
AT5G60950	27.273	0.177049	1.01871	0.173797	0.862025	0.94917	42.882	31.5882	2.36698	38.286	39.1309	9.38386
AT5G60960	69.1215	-0.705862	0.549345	-1.28492	0.198822	0.452448	86.467	72.6528	98.6241	55.6888	71.581	29.7156
AT5G60963	0	NA	NA	NA	NA	NA	0	0	0	0	0	0
AT5G60964	0	NA	NA	NA	NA	NA	0	0	0	0	0	0
AT5G60966	0	NA	NA	NA	NA	NA	0	0	0	0	0	0
AT5G60970	13.9966	-0.144391	1.24801	-0.115697	0.907893	0.966927	28.8223	1.26353	14.2019	8.70137	20.0427	10.9478
AT5G60978	0	NA	NA	NA	NA	NA	0	0	0	0	0	0
AT5G60980	209.849	-0.646459	0.332115	-1.94649	0.0515957	0.198342	247.45	307.669	213.817	139.222	185.156	165.781
AT5G60990	147.496	-0.171169	0.410319	-0.417161	0.676561	0.859814	205.271	96.028	167.266	158.365	129.8	128.246
AT5G61000	23.2778	-1.24277	1.06127	-1.17103	0.241588	0.504414	35.1492	60.0175	3.15597	6.96109	17.1794	17.2037
AT5G61010	260.571	0.190941	0.35378	0.539718	0.589392	0.808848	248.856	143.41	338.478	259.301	299.686	273.696
AT5G61020	308.691	-0.650726	0.327664	-1.98595	0.0470383	0.186279	459.048	367.686	302.973	335.873	183.247	203.317
AT5G61030	96.0033	-0.455736	0.552723	-0.82453	0.409638	0.674168	57.6446	138.988	137.285	81.7929	121.21	39.0994
AT5G61040	229.41	0.31823	0.377989	0.841903	0.399842	0.665613	170.825	268.499	172	271.483	152.706	340.947
AT5G61050	0.679243	-2.42828	3.95266	-0.614342	0.538989	NA	2.81193	1.26353	0	0	0	0
AT5G61060	260.607	0.107298	0.327632	0.327496	0.743293	0.895187	305.095	212.273	235.909	193.17	282.506	334.691
AT5G61070	7.94077	-5.9735	1.95924	-3.04888	0.00229696	0.0220168	18.2776	18.3211	11.0459	0	0	0
AT5G61090	0	NA	NA	NA	NA	NA	0	0	0	0	0	0
AT5G61100	2.60663	5.32443	3.65295	1.45757	0.144959	NA	0	0	0	0	0	15.6398
AT5G61110	0	NA	NA	NA	NA	NA	0	0	0	0	0	0
AT5G61120	3.74427	-4.88659	2.87939	-1.69709	0.0896793	0.281819	9.84177	0	12.6239	0	0	0
AT5G61130	245.733	-0.054641	0.33139	-0.164884	0.869035	0.952149	325.481	195.215	230.386	281.924	244.33	197.061
AT5G61140	832.28	0.41675	0.267617	1.55726	0.119408	0.336559	965.899	640.608	532.57	725.694	988.772	1140.14
AT5G61150	493.442	0.473896	0.250652	1.89065	0.0586705	0.215452	427.414	365.159	448.148	457.692	658.545	603.695
AT5G61160	128.743	0.000639659	0.539276	0.00118614	0.999054	0.999572	162.389	37.274	186.991	97.4553	146.025	142.322
AT5G61170	1659.83	0.148474	0.187304	0.792689	0.427959	0.689235	1413.7	1458.74	1851.77	1804.66	1806.7	1623.41
AT5G61180	3.29995	0.77294	2.77794	0.278242	0.780827	0.913031	4.92088	0	2.36698	0	0	12.5118
AT5G61190	36.064	-0.134385	0.904523	-0.148571	0.881893	0.95716	83.655	17.6894	11.8349	13.9222	26.7236	62.5591
AT5G61200	126.625	0.0250018	0.402473	0.0621203	0.950467	0.981532	98.4177	118.772	159.376	125.3	120.256	137.63
AT5G61210	2671.61	-0.149768	0.156628	-0.956202	0.33897	0.60913	2716.33	2780.39	2934.26	2528.62	2586.46	2483.59
AT5G61220	39.3406	-0.469562	0.726595	-0.64625	0.518117	0.758253	38.6641	27.1658	71.7983	27.8444	48.6751	21.8957
AT5G61228	0	NA	NA	NA	NA	NA	0	0	0	0	0	0
AT5G61230	0	NA	NA	NA	NA	NA	0	0	0	0	0	0
AT5G61240	523.372	-0.19253	0.302858	-0.63571	0.524965	0.764112	395.077	751.167	530.203	388.081	651.864	423.838
AT5G61250	42.7568	0.409682	0.738946	0.554414	0.579296	0.801873	31.6343	38.5376	39.4496	67.8707	13.3618	65.687
AT5G61260	16.8057	-0.349268	1.34561	-0.259561	0.795202	0.920017	4.92088	18.9529	33.1377	0	39.1309	4.69193
AT5G61270	1462.3	-0.47292	0.230134	-2.05497	0.0398815	0.167976	2160.27	1374.72	1566.15	944.969	1346.68	1380.99
AT5G61280	0	NA	NA	NA	NA	NA	0	0	0	0	0	0
AT5G61290	53.0968	-1.23731	0.711287	-1.73953	0.081941	0.267484	62.5655	47.3823	112.826	48.7277	9.54413	37.5354
AT5G61300	52.8712	-0.605379	0.6869	-0.88132	0.378144	0.64663	108.962	42.9599	40.2386	31.3249	68.7177	25.0236
AT5G61310	132.746	0.0224689	0.475958	0.0472077	0.962348	0.985683	210.192	116.876	67.8534	165.326	134.572	101.658
AT5G61320	0	NA	NA	NA	NA	NA	0	0	0	0	0	0
AT5G61330	362.88	0.308841	0.260582	1.1852	0.235938	0.497132	319.154	362.632	290.349	381.12	379.856	444.169
AT5G61340	119.094	-1.23808	0.460831	-2.68663	0.00721758	0.0513278	217.925	122.562	160.165	102.676	48.6751	62.5591
AT5G61345	0	NA	NA	NA	NA	NA	0	0	0	0	0	0
AT5G61350	11.1741	0.752592	1.58695	0.47424	0.635329	0.835971	1.40597	0	23.6698	19.143	18.1338	4.69193
AT5G61360	27.9872	-0.908871	0.846884	-1.0732	0.283184	0.551131	28.1193	48.014	33.1377	12.1819	10.4985	35.9715
AT5G61370	14.0488	-2.18622	1.48547	-1.47174	0.141092	0.37049	33.7432	15.1623	19.7248	15.6625	0	0
AT5G61380	558.842	0.122828	0.243033	0.505395	0.613281	0.82288	457.642	602.702	545.983	478.575	656.636	611.515
AT5G61390	118.547	0.448414	0.509699	0.879763	0.378988	0.647155	95.6058	129.512	74.9543	107.897	68.7177	234.596
AT5G61400	21.314	0.193531	1.25031	0.154787	0.876989	0.954926	0	10.74	48.9175	31.3249	18.1338	18.7677
AT5G61410	4244.84	0.433738	0.181191	2.39382	0.0166741	0.0932236	3114.92	3965.58	3751.66	5560.17	4061.03	5015.67
AT5G61412	0	NA	NA	NA	NA	NA	0	0	0	0	0	0
AT5G61420	284.146	-1.00968	0.414235	-2.43746	0.0147908	0.0856169	651.666	204.06	282.459	201.872	136.481	228.341
AT5G61430	13.0816	-1.23938	1.32991	-0.931926	0.351375	0.621675	33.7432	12.0035	9.46791	0	7.6353	15.6398
AT5G61440	286.12	-0.554183	0.301447	-1.83841	0.0660022	0.232539	298.768	377.795	343.212	248.859	177.521	270.568
AT5G61445	0	NA	NA	NA	NA	NA	0	0	0	0	0	0
AT5G61450	414.832	0.429208	0.284489	1.5087	0.131376	0.355407	346.571	327.253	388.184	321.951	554.514	550.52
AT5G61455	149.248	0.0673199	0.39754	0.169341	0.865528	0.950773	172.231	142.779	123.083	149.664	201.381	106.35
AT5G61460	64.4367	0.0193568	0.552447	0.0350384	0.972049	0.989323	53.4267	75.8116	63.1194	69.6109	83.9883	40.6634
AT5G61470	0	NA	NA	NA	NA	NA	0	0	0	0	0	0
AT5G61480	7.44607	1.38954	1.92985	0.720026	0.471509	0.722472	1.40597	0	11.0459	12.1819	20.0427	0
AT5G61490	3.02842	-1.35772	2.89237	-0.469416	0.638773	0.837713	0	11.3717	1.57799	5.22082	0	0
AT5G61495	0	NA	NA	NA	NA	NA	0	0	0	0	0	0
AT5G61500	759.188	0.370016	0.211523	1.74929	0.0802409	0.2637	710.013	637.449	638.295	910.163	734.898	924.31
AT5G61510	599.264	-0.0748075	0.248381	-0.301181	0.763277	0.905214	653.072	528.786	661.176	584.732	456.209	711.609
AT5G61520	594.97	-0.373262	0.279121	-1.33728	0.181132	0.428233	756.41	702.521	557.818	482.056	708.174	362.843
AT5G61530	1262.32	0.489881	0.232933	2.1031	0.0354568	0.155514	937.78	1169.39	1045.42	1122.48	1963.23	1335.64
AT5G61540	206.353	-0.882706	0.337539	-2.61512	0.00891952	0.0601311	279.084	293.77	231.175	114.858	178.475	140.758
AT5G61550	1.15981	3.03567	3.96693	0.765245	0.444126	NA	0.702983	0	0	0	0	6.25591
AT5G61560	75.8866	-0.11322	0.563025	-0.201093	0.840626	0.940902	83.655	88.4469	65.4864	53.9485	123.119	40.6634
AT5G61570	69.0172	0.0797192	0.541541	0.147208	0.882968	0.957704	90.6849	56.8587	53.6515	92.2345	70.6265	50.0472
AT5G61580	181.799	-0.205607	0.396764	-0.51821	0.604312	0.817326	142.706	270.395	171.211	200.131	193.746	112.606
AT5G61590	1962.66	0.191777	0.276495	0.693601	0.487932	0.735798	1451.66	1870.02	2172.89	3122.05	1256.01	1903.36
AT5G61600	1215.05	-1.26868	0.280478	-4.52328	6.09e-06	0.000178088	2532.85	1436.63	1180.33	783.123	531.608	825.779
AT5G61605	1.11803	0.989697	3.81035	0.259739	0.795065	NA	0.702983	0	1.57799	0	2.86324	1.56398
AT5G61610	7.42894	-1.93649	1.81144	-1.06903	0.285056	0.553198	9.13879	15.7941	10.2569	0	0	9.38386
AT5G61620	2.03032	4.95746	3.93786	1.25892	0.208058	NA	0	0	0	12.1819	0	0
AT5G61630	0.702983	-2.4756	3.95119	-0.626545	0.530957	NA	4.2179	0	0	0	0	0
AT5G61640	116.832	-0.726169	0.51947	-1.39791	0.162141	0.400976	76.6252	250.178	110.459	57.429	103.077	103.222
AT5G61650	7.49076	-3.78421	2.49171	-1.51872	0.128833	0.351651	0	0	41.8166	0	0	3.12795
AT5G61660	4.78869	1.43347	1.92982	0.742799	0.457603	0.71209	2.10895	2.52705	3.15597	10.4416	10.4985	0
AT5G61670	1677.82	0.42639	0.189527	2.24976	0.0244643	0.121308	1536.02	1232.57	1527.49	1668.92	1989	2112.93
AT5G61680	4.50436	2.20774	1.97094	1.12015	0.262651	0.528243	3.51492	1.26353	0	8.70137	5.72648	7.81988
AT5G61690	1.43464	-3.50371	3.92861	-0.891843	0.372477	NA	7.02983	0	1.57799	0	0	0
AT5G61700	0.234328	-0.89133	4.03841	-0.220713	0.825316	NA	1.40597	0	0	0	0	0
AT5G61710	0	NA	NA	NA	NA	NA	0	0	0	0	0	0
AT5G61720	0.351492	-1.47598	3.99506	-0.369453	0.71179	NA	2.10895	0	0	0	0	0
AT5G61730	1.05448	-3.06041	3.93644	-0.777455	0.43689	NA	6.32685	0	0	0	0	0
AT5G61740	4.78276	3.6499	2.73176	1.3361	0.181517	0.428795	2.10895	0	0	0	0	26.5876
AT5G61750	0.947645	-2.91155	3.93965	-0.739038	0.459884	NA	0	5.68587	0	0	0	0
AT5G61760	182.51	0.0610082	0.40383	0.151074	0.879917	0.956654	131.458	122.562	282.459	179.248	199.472	179.857
AT5G61770	130.319	0.475024	0.39052	1.21639	0.223838	0.482812	130.052	99.8186	97.0461	175.768	143.162	136.066
AT5G61780	582.356	-0.116652	0.323311	-0.360804	0.718246	0.882151	454.83	599.544	766.112	377.639	862.789	433.221
AT5G61790	546.343	-0.272228	0.329618	-0.825888	0.408868	0.673464	613.002	345.575	836.332	334.133	603.189	545.828
AT5G61800	29.3296	-0.056128	0.782252	-0.0717519	0.942799	0.979339	21.7925	35.3788	32.3487	22.6236	20.0427	43.7913
AT5G61810	604.083	0.41673	0.406083	1.02622	0.304788	0.572336	165.201	724.001	663.543	448.991	762.576	860.187
AT5G61820	2246.05	-0.3738	0.250188	-1.49408	0.135156	0.361159	2530.74	2196.01	2881.4	1162.5	2175.11	2530.51
AT5G61830	349.017	0.325628	0.317868	1.02441	0.305641	0.573141	344.462	351.892	234.331	335.873	533.517	294.028
AT5G61835	0	NA	NA	NA	NA	NA	0	0	0	0	0	0
AT5G61840	300.204	0.0145024	0.285973	0.0507125	0.959555	0.984758	315.64	247.651	332.955	332.392	308.275	264.312
AT5G61850	0.117164	0.00155855	4.08047	0.000381954	0.999695	NA	0.702983	0	0	0	0	0
AT5G61865	6.7971	-2.83559	2.4811	-1.14288	0.25309	0.517918	0	36.0105	0	0	4.77206	0
AT5G61880	44.9468	-1.25995	0.741026	-1.70028	0.0890779	0.280791	23.9014	80.8657	85.2112	41.7666	23.8603	14.0758
AT5G61890	0	NA	NA	NA	NA	NA	0	0	0	0	0	0
AT5G61900	4.07558	0.297895	2.09214	0.142388	0.886774	0.95924	7.73282	3.15882	0	6.96109	1.90883	4.69193
AT5G61910	164.47	0.200079	0.378198	0.529032	0.596783	0.812998	136.379	128.248	195.67	146.183	222.378	157.962
AT5G61920	45.3841	1.07135	0.689713	1.55333	0.120343	0.337846	42.882	24.007	20.5138	93.9748	31.4956	59.4311
AT5G61930	276.98	0.828056	0.37398	2.21417	0.0268171	0.128795	305.095	161.1	131.762	410.705	248.147	405.07
AT5G61940	86.8508	0.524754	0.520777	1.00764	0.313629	0.582109	86.467	59.3858	68.6424	85.2734	160.341	60.9951
AT5G61950	26.4864	0.202095	0.949776	0.212782	0.831497	0.936624	9.13879	13.8988	51.2845	24.3638	47.7206	12.5118
AT5G61960	1118.53	0.0559377	0.20595	0.271608	0.785923	0.915824	1253.42	1082.21	953.892	1080.71	1024.08	1316.87
AT5G61970	566.49	-0.162063	0.24667	-0.657003	0.511179	0.753335	615.814	465.61	713.249	525.563	495.34	583.363
AT5G61980	39.3521	-1.2708	0.726811	-1.74846	0.080384	0.264043	65.3775	75.1799	26.0368	22.6236	17.1794	29.7156
AT5G61990	58.7214	2.10572	0.70402	2.991	0.00278067	0.0252804	14.0597	11.3717	41.0276	104.416	39.1309	142.322
AT5G61997	0	NA	NA	NA	NA	NA	0	0	0	0	0	0
AT5G62000	1942.11	0.0558855	0.195542	0.285798	0.775033	0.910578	2308.6	1703.87	1702.65	1837.73	2237.14	1862.7
AT5G62020	1595.52	-1.11243	0.20918	-5.31804	1.05e-07	5.49e-06	2316.33	2424.08	1808.37	849.254	1222.6	952.462
AT5G62030	314.963	-0.365195	0.321867	-1.13461	0.256537	0.521842	296.659	310.828	455.249	370.678	223.333	233.032
AT5G62040	53.1889	2.50925	0.610214	4.11209	3.92e-05	0.000854008	15.4656	19.5847	12.6239	59.1693	105.94	106.35
AT5G62050	249.878	-0.24974	0.318398	-0.784362	0.432828	0.692971	287.52	201.533	325.065	229.716	205.199	250.236
AT5G62060	0.262998	-1.03686	4.02598	-0.257542	0.79676	NA	0	0	1.57799	0	0	0
AT5G62065	0.891822	-2.81383	3.94195	-0.713818	0.47534	NA	1.40597	0	3.94496	0	0	0
AT5G62070	555.842	-0.504742	0.25867	-1.95129	0.051022	0.196839	563.09	667.142	727.451	334.133	506.793	536.444
AT5G62080	4.55776	-3.00859	2.25321	-1.33525	0.181796	0.429117	16.1686	2.52705	5.52295	0	0	3.12795
AT5G62090	891.686	-0.102087	0.25313	-0.403299	0.686728	0.865644	620.031	1112.54	1035.95	892.76	730.126	958.717
AT5G62100	162.789	-1.4638	0.380704	-3.84498	0.000120562	0.00215768	300.174	230.594	186.991	78.3123	104.031	76.6348
AT5G62110	0	NA	NA	NA	NA	NA	0	0	0	0	0	0
AT5G62120	0	NA	NA	NA	NA	NA	0	0	0	0	0	0
AT5G62130	911.657	-0.928277	0.213434	-4.34924	1.37e-05	0.00034659	1176.79	1176.34	1233.98	673.486	711.992	497.344
AT5G62140	954.8	-0.612161	0.188982	-3.23926	0.00119841	0.0134815	1182.42	1165.6	1114.85	786.604	752.077	727.249
AT5G62150	9.18981	-1.90699	1.85466	-1.02822	0.303848	0.571519	9.13879	0	34.7157	1.74027	9.54413	0
AT5G62160	0	NA	NA	NA	NA	NA	0	0	0	0	0	0
AT5G62162	0.131499	0.00155855	4.08047	0.000381954	0.999695	NA	0	0	0.788993	0	0	0
AT5G62165	14.0709	-1.37965	1.18728	-1.16202	0.245228	0.508898	16.1686	20.8482	23.6698	17.4027	4.77206	1.56398
AT5G62170	18.8171	-1.16186	0.997674	-1.16457	0.244192	0.507624	27.4164	32.2199	18.1468	20.8833	9.54413	4.69193
AT5G62180	42.6924	-1.6095	0.677212	-2.37666	0.0174701	0.0965665	78.7341	49.9093	64.6974	22.6236	27.678	12.5118
AT5G62190	245.945	-0.661331	0.31111	-2.12571	0.0335272	0.149975	324.778	344.943	234.331	179.248	193.746	198.625
AT5G62200	291.767	0.475936	0.289254	1.64539	0.0998892	0.301286	252.371	271.658	207.505	327.171	297.777	394.122
AT5G62210	9.87196	1.44968	1.75049	0.828155	0.407583	0.6726	0	15.7941	0	6.96109	11.453	25.0236
AT5G62220	190.691	-1.10371	0.331204	-3.33242	0.000860939	0.0104239	268.54	231.857	280.092	134.001	115.484	114.17
AT5G62230	5.20788	-3.20626	2.73701	-1.17145	0.24142	0.504319	28.1193	0	0	0	0	3.12795
AT5G62240	0.842351	-2.74229	3.94373	-0.695356	0.486832	NA	0	5.05411	0	0	0	0
AT5G62250	0.117164	0.00155855	4.08047	0.000381954	0.999695	NA	0.702983	0	0	0	0	0
AT5G62260	44.1927	0.192223	0.921884	0.20851	0.83483	0.937747	76.6252	5.68587	41.0276	80.0526	8.58971	53.1752
AT5G62270	72.3118	-0.679445	0.52659	-1.29027	0.196956	0.450254	104.042	63.1763	100.202	40.0263	59.1736	67.251
AT5G62280	125.32	-0.460378	0.480801	-0.957524	0.338303	0.608327	146.924	197.11	90.7341	160.105	94.4869	62.5591
AT5G62290	108.335	-0.141342	0.502349	-0.281363	0.778432	0.912285	158.874	77.7069	103.358	154.884	58.2192	96.9665
AT5G62300	1285.54	-1.02606	0.18284	-5.61181	2e-08	1.34e-06	1812.29	1722.19	1640.32	798.786	924.826	814.832
AT5G62310	0.58582	-2.21265	3.96	-0.558749	0.576333	NA	3.51492	0	0	0	0	0
AT5G62320	0	NA	NA	NA	NA	NA	0	0	0	0	0	0
AT5G62330	0	NA	NA	NA	NA	NA	0	0	0	0	0	0
AT5G62340	0	NA	NA	NA	NA	NA	0	0	0	0	0	0
AT5G62350	3378	-0.75374	0.158049	-4.76904	1.85e-06	6.39e-05	3919.13	4230.29	4573.79	2418.98	2535.87	2589.94
AT5G62360	209.68	0.51794	0.437822	1.18299	0.236812	0.498661	179.964	122.562	214.606	144.443	167.977	428.53
AT5G62370	9.60601	-0.125253	1.74694	-0.0716983	0.942842	0.979339	11.2477	0	18.9358	12.1819	15.2706	0
AT5G62380	0	NA	NA	NA	NA	NA	0	0	0	0	0	0
AT5G62390	2223.83	0.71847	0.205749	3.49197	0.000479471	0.00652271	1584.52	1682.39	1775.23	2686.98	2112.12	3501.74
AT5G62400	1.40597	-3.47536	3.92905	-0.88453	0.37641	NA	8.4358	0	0	0	0	0
AT5G62410	16.7277	-0.577513	1.21862	-0.473906	0.635567	0.83607	11.2477	15.1623	33.9267	0	18.1338	21.8957
AT5G62420	0	NA	NA	NA	NA	NA	0	0	0	0	0	0
AT5G62430	404.604	-0.0228684	0.311925	-0.0733138	0.941556	0.978892	559.575	252.705	411.854	379.38	440.939	383.174
AT5G62440	291.158	-0.577706	0.31854	-1.8136	0.0697387	0.241637	321.263	324.726	401.597	236.677	301.594	161.09
AT5G62460	1541.51	0.113764	0.176663	0.643962	0.5196	0.759677	1504.38	1489.07	1449.38	1435.73	1628.23	1742.27
AT5G62470	3907.17	-1.73473	0.218625	-7.93475	2.11e-15	8.3e-13	8328.95	4880.37	4816.8	1740.27	1716.99	1959.66
AT5G62480	23.7949	-2.01977	1.17607	-1.71739	0.0859083	0.274361	58.3476	42.3282	13.4129	5.22082	0	23.4596
AT5G62490	0.117164	0.00155855	4.08047	0.000381954	0.999695	NA	0.702983	0	0	0	0	0
AT5G62500	26.8354	0.610081	1.1447	0.532961	0.59406	0.811162	30.9313	12.0035	20.5138	52.2082	0	45.3553
AT5G62510	1.49177	4.51783	3.72302	1.21348	0.224945	NA	0	0	0	1.74027	0.954413	6.25591
AT5G62520	947.613	0.325273	0.255959	1.2708	0.203801	0.459033	584.882	874.361	1063.56	1059.83	845.61	1257.44
AT5G62530	208.378	-0.0855694	0.427341	-0.200237	0.841296	0.941036	151.141	315.25	175.945	212.313	107.849	287.772
AT5G62540	373.074	0.199481	0.270698	0.736914	0.461175	0.71473	304.392	390.43	347.157	334.133	388.446	473.885
AT5G62550	21.2079	-7.39002	3.90825	-1.89088	0.0586406	0.215433	0	68.8622	58.3854	0	0	0
AT5G62560	281.018	-0.978592	0.390035	-2.50899	0.0121079	0.0745658	423.196	442.866	254.845	107.897	297.777	159.526
AT5G62570	11290.4	0.57338	0.179533	3.19372	0.0014045	0.0152147	8365.5	10030.5	8833.56	10563.5	15457.7	14491.8
AT5G62575	447.223	-0.139624	0.285765	-0.488598	0.625127	0.829263	373.987	622.287	411.065	414.185	506.793	355.023
AT5G62576	0.842351	-2.74229	3.94373	-0.695356	0.486832	NA	0	5.05411	0	0	0	0
AT5G62580	30.5587	-0.421114	0.796797	-0.528509	0.597146	0.813221	54.8327	22.1117	28.4037	22.6236	38.1765	17.2037
AT5G62600	830.168	0.899542	0.204753	4.39329	1.12e-05	0.000293055	605.269	564.165	569.653	932.787	1159.61	1149.52
AT5G62610	127.636	0.170184	0.441321	0.385624	0.699775	0.872906	173.637	110.559	76.5323	109.637	159.387	136.066
AT5G62620	226.612	-0.877167	0.330334	-2.65539	0.00792158	0.0548854	350.086	260.287	271.413	139.222	199.472	139.194
AT5G62623	0	NA	NA	NA	NA	NA	0	0	0	0	0	0
AT5G62627	0	NA	NA	NA	NA	NA	0	0	0	0	0	0
AT5G62630	880.757	-1.00927	0.240942	-4.18883	2.8e-05	0.000640711	1347.62	953.331	1226.88	675.226	437.121	644.358
AT5G62640	612.001	0.331208	0.224365	1.4762	0.13989	0.368754	475.217	581.222	568.864	699.59	608.915	738.197
AT5G62650	258.613	0.156486	0.318367	0.491525	0.623055	0.828401	217.925	240.07	274.569	330.652	197.563	290.9
AT5G62660	0	NA	NA	NA	NA	NA	0	0	0	0	0	0
AT5G62670	308.61	0.324689	0.278985	1.16382	0.244496	0.508027	302.986	254.601	265.101	351.535	386.537	290.9
AT5G62680	122.104	-0.822945	0.493311	-1.66821	0.0952747	0.293067	186.994	151.623	127.817	135.741	38.1765	92.2746
AT5G62690	508.91	-0.698184	0.232479	-3.00321	0.00267144	0.0245049	691.736	624.814	572.02	419.406	377.947	367.534
AT5G62700	212.676	-0.862868	0.406171	-2.1244	0.0336371	0.150197	174.34	344.311	305.34	179.248	189.928	82.8907
AT5G62710	86.6526	0.442016	0.498039	0.887513	0.374803	0.643605	87.8729	73.9163	58.3854	139.222	96.3957	64.123
AT5G62720	886.866	-0.165733	0.247258	-0.670284	0.502677	0.746815	755.004	906.581	1151.93	998.917	884.741	624.027
AT5G62730	0.55021	-2.12725	3.96322	-0.536746	0.591443	NA	1.40597	1.89529	0	0	0	0
AT5G62740	413.837	0.0263916	0.267326	0.0987245	0.921357	0.971286	362.739	416.964	448.937	487.277	324.5	442.605
AT5G62750	0.260663	1.94267	4.07804	0.476374	0.633808	NA	0	0	0	0	0	1.56398
AT5G62760	279.265	0.758227	0.305592	2.48118	0.013095	0.0786006	208.083	248.283	165.688	412.445	345.497	295.592
AT5G62770	180.421	-1.02579	0.400532	-2.56106	0.0104353	0.0671439	196.132	308.301	223.285	74.8318	168.931	111.042
AT5G62780	5.26749	-0.907996	1.91458	-0.474255	0.635318	0.835971	4.2179	10.74	5.52295	1.74027	0	9.38386
AT5G62790	1011.65	0.230234	0.204974	1.12324	0.261336	0.526944	824.6	1025.98	941.268	1112.03	942.96	1223.03
AT5G62800	4.83779	-5.25849	2.66976	-1.96965	0.0488785	0.191163	24.6044	4.42234	0	0	0	0
AT5G62810	1289.44	0.263902	0.206224	1.27969	0.200656	0.454751	953.949	1285.01	1275.01	1555.8	1209.24	1457.63
AT5G62820	1.1892	3.07301	3.96541	0.774954	0.438367	NA	0.702983	0	0	1.74027	0	4.69193
AT5G62830	0.468656	-1.89084	3.97319	-0.4759	0.634146	NA	2.81193	0	0	0	0	0
AT5G62840	243.064	-0.154474	0.346204	-0.446195	0.655456	0.848174	213.707	305.142	249.322	290.626	251.011	148.578
AT5G62848	0	NA	NA	NA	NA	NA	0	0	0	0	0	0
AT5G62850	0	NA	NA	NA	NA	NA	0	0	0	0	0	0
AT5G62860	0	NA	NA	NA	NA	NA	0	0	0	0	0	0
AT5G62865	279.484	-0.537495	0.337502	-1.59257	0.111257	0.322373	345.868	379.058	269.835	189.69	323.546	168.909
AT5G62880	318.249	-0.0930848	0.291983	-0.318802	0.749876	0.898938	412.651	282.398	291.138	306.288	346.452	270.568
AT5G62890	151.532	-0.363793	0.367355	-0.990303	0.322026	0.59105	151.844	180.684	178.312	144.443	106.894	147.014
AT5G62900	142.804	-1.62844	0.427906	-3.8056	0.000141463	0.00245867	199.647	284.925	164.11	62.6499	95.4413	50.0472
AT5G62910	203.25	0.129243	0.349977	0.369289	0.711912	0.879431	151.141	195.215	235.909	262.781	207.108	167.345
AT5G62920	403.49	-1.94904	0.380179	-5.12664	2.95e-07	1.35e-05	432.335	560.374	933.378	90.4942	255.783	148.578
AT5G62930	277.051	-0.600095	0.296183	-2.0261	0.0427548	0.175031	279.787	384.112	338.478	193.17	246.238	220.521
AT5G62940	0	NA	NA	NA	NA	NA	0	0	0	0	0	0
AT5G62950	311.144	0.504201	0.272156	1.85262	0.0639371	0.227739	252.371	281.767	238.276	346.314	405.625	342.511
AT5G62960	7.97662	2.423	1.55192	1.56129	0.118454	0.334701	0.702983	0.631763	6.31194	10.4416	21.9515	7.81988
AT5G62970	0	NA	NA	NA	NA	NA	0	0	0	0	0	0
AT5G62980	420.501	0.232716	0.268534	0.866617	0.386152	0.653503	366.957	309.564	484.441	419.406	495.34	447.297
AT5G62990	55.3159	-1.24513	0.758481	-1.64161	0.100672	0.302799	115.992	17.6894	99.4131	24.3638	18.1338	56.3031
AT5G62998	1.86867	4.84515	3.34837	1.44702	0.147892	NA	0	0	0	5.22082	2.86324	3.12795
AT5G63000	657.469	0.366246	0.237538	1.54184	0.123112	0.342067	448.503	700.626	574.387	701.33	769.257	750.709
AT5G63010	57.5323	1.27116	0.609091	2.08698	0.0368896	0.159375	47.0999	25.2705	28.4037	107.897	45.8118	90.7106
AT5G63020	327.617	0.0812299	0.340734	0.238397	0.811573	0.927184	387.344	329.781	236.698	321.951	217.606	472.321
AT5G63030	378.645	0.138765	0.309565	0.448258	0.653967	0.847098	509.663	301.351	269.835	464.653	376.039	350.331
AT5G63040	161.309	-0.294602	0.387453	-0.760354	0.447043	0.703139	117.398	202.796	213.028	161.845	150.797	121.99
AT5G63050	133.442	-0.551644	0.42787	-1.28928	0.197301	0.450745	142.003	139.62	193.303	116.598	66.8089	142.322
AT5G63060	145.168	-0.5131	0.430058	-1.19309	0.232833	0.494042	222.846	163.627	127.028	85.2734	173.703	98.5305
AT5G63063	0	NA	NA	NA	NA	NA	0	0	0	0	0	0
AT5G63065	0	NA	NA	NA	NA	NA	0	0	0	0	0	0
AT5G63070	0	NA	NA	NA	NA	NA	0	0	0	0	0	0
AT5G63080	315.114	-0.260151	0.358744	-0.725174	0.468346	0.720008	374.69	434.022	223.285	212.313	418.033	228.341
AT5G63085	0	NA	NA	NA	NA	NA	0	0	0	0	0	0
AT5G63087	0	NA	NA	NA	NA	NA	0	0	0	0	0	0
AT5G63090	1.91547	2.1458	3.74694	0.572681	0.566861	NA	2.10895	0	0	0	0	9.38386
AT5G63100	21.855	-0.660043	0.877372	-0.752295	0.451874	0.707151	28.1193	18.9529	33.1377	15.6625	13.3618	21.8957
AT5G63110	460.194	-0.0116089	0.317917	-0.0365156	0.970871	0.989023	392.968	449.816	545.983	321.951	693.858	356.587
AT5G63120	257.482	-0.144497	0.32507	-0.44451	0.656674	0.848658	218.628	359.473	233.542	219.274	282.506	231.468
AT5G63130	3661.95	-1.19735	0.237008	-5.05193	4.37e-07	1.89e-05	4362.01	6770.61	4169.04	1548.84	2484.34	2636.86
AT5G63135	168.575	0.154378	0.355867	0.433807	0.664429	0.852617	171.528	174.367	133.34	167.066	211.88	153.27
AT5G63140	82.892	-1.48952	0.574076	-2.59464	0.00946903	0.0626787	100.527	184.475	80.4772	66.1304	21.9515	43.7913
AT5G63145	0	NA	NA	NA	NA	NA	0	0	0	0	0	0
AT5G63150	576.182	-0.813723	0.263898	-3.08348	0.00204596	0.0202656	915.987	767.593	519.157	408.964	385.583	459.809
AT5G63160	9983.35	0.00913514	0.142645	0.0640412	0.948937	0.981141	9519.1	10519.5	9816.65	9886.49	10073.8	10084.5
AT5G63168	1.43642	3.37218	3.83451	0.87943	0.379168	NA	0.702983	0	0	6.96109	0.954413	0
AT5G63170	0.117164	0.00155855	4.08047	0.000381954	0.999695	NA	0.702983	0	0	0	0	0
AT5G63180	78.0006	-2.09421	0.595658	-3.5158	0.000438435	0.00607753	202.459	66.9669	108.881	36.5457	17.1794	35.9715
AT5G63190	645.601	-0.114638	0.245171	-0.467584	0.640082	0.838119	826.709	571.114	614.625	640.421	515.383	705.353
AT5G63195	0	NA	NA	NA	NA	NA	0	0	0	0	0	0
AT5G63200	353.318	0.634999	0.279998	2.26787	0.0233372	0.117426	237.608	286.189	306.129	393.302	366.494	530.188
AT5G63220	230.397	0.536984	0.313498	1.71288	0.0867349	0.276047	194.023	205.323	164.899	222.755	287.278	308.103
AT5G63225	0	NA	NA	NA	NA	NA	0	0	0	0	0	0
AT5G63230	0	NA	NA	NA	NA	NA	0	0	0	0	0	0
AT5G63240	0	NA	NA	NA	NA	NA	0	0	0	0	0	0
AT5G63250	2.35297	0.987806	3.47547	0.284222	0.77624	NA	0	0	4.73396	0	0	9.38386
AT5G63260	289.424	0.443533	0.317166	1.39843	0.161985	0.400687	283.302	253.969	197.248	375.899	236.694	389.43
AT5G63270	1.41452	-0.91523	3.88852	-0.235367	0.813924	NA	5.62387	0	0	0	2.86324	0
AT5G63280	137.03	-0.494148	0.419872	-1.1769	0.239234	0.501493	170.122	189.529	120.716	88.754	93.5325	159.526
AT5G63290	39.5421	0.722366	0.867558	0.832643	0.405046	0.670297	5.62387	27.7976	56.0185	34.8055	23.8603	89.1467
AT5G63300	104.69	1.22781	0.459888	2.66981	0.00758949	0.0531966	40.0701	70.1257	78.1103	116.598	174.658	148.578
AT5G63310	803.358	-0.12453	0.229649	-0.542263	0.587638	0.807524	655.181	1020.3	837.91	835.331	747.305	724.121
AT5G63320	2558.22	1.58504	0.253787	6.24554	4.22e-10	4.43e-08	989.801	1214.88	1632.43	3024.6	3012.13	5475.48
AT5G63340	0.117164	0.00155855	4.08047	0.000381954	0.999695	NA	0.702983	0	0	0	0	0
AT5G63350	3.14	0.0787839	2.82567	0.0278815	0.977757	0.991281	1.40597	0	7.88993	0	9.54413	0
AT5G63370	6799.34	1.09551	0.193674	5.65644	1.55e-08	1.07e-06	3540.93	4014.23	5451.94	7928.69	10315.3	9544.95
AT5G63380	313.242	-0.421334	0.272237	-1.54767	0.121702	0.339749	337.432	329.149	409.487	274.963	267.236	261.184
AT5G63390	25.2194	-0.692032	0.815224	-0.848886	0.395945	0.662681	25.3074	40.4329	27.6147	22.6236	18.1338	17.2037
AT5G63400	1030.29	-0.0765424	0.227681	-0.336183	0.736733	0.891745	947.622	1122.64	1101.43	875.358	830.339	1304.36
AT5G63410	329.565	0.308974	0.29315	1.05398	0.291892	0.559989	307.907	285.557	291.138	261.041	448.574	383.174
AT5G63420	88.2396	0.175505	0.515837	0.340233	0.733681	0.890262	60.4566	87.1834	101.78	50.4679	127.891	101.658
AT5G63440	251.14	0.28658	0.343869	0.833398	0.40462	0.669755	324.075	170.576	183.835	274.963	245.284	308.103
AT5G63450	1149.39	0.471486	0.613856	0.768072	0.442444	0.699772	440.771	962.808	1486.46	694.369	1511.79	1800.14
AT5G63460	1389.91	0.206189	0.198553	1.03846	0.299057	0.567298	1313.17	1249.63	1312.09	1310.43	1820.07	1334.07
AT5G63470	1459.12	-0.204898	0.210309	-0.97427	0.329922	0.59963	1287.87	1825.16	1572.46	1608.01	1161.52	1299.66
AT5G63480	177.91	-0.90033	0.38402	-2.34449	0.0190531	0.102279	228.47	211.641	254.056	180.988	107.849	84.4547
AT5G63490	1097.52	0.575781	0.268689	2.14292	0.0321191	0.145617	746.568	946.382	953.103	772.682	1693.13	1473.27
AT5G63500	98.9953	-0.537149	0.462477	-1.16146	0.245455	0.509136	138.488	77.7069	135.707	87.0137	87.806	67.251
AT5G63510	235.14	0.1104	0.308131	0.35829	0.720127	0.882615	211.598	263.445	203.56	214.054	253.874	264.312
AT5G63520	326.788	0.259898	0.330267	0.786932	0.431322	0.691859	426.008	201.533	264.313	422.887	320.683	325.307
AT5G63530	754.225	-0.0245687	0.246422	-0.0997015	0.920581	0.971058	734.618	799.181	745.598	863.176	516.337	866.443
AT5G63540	9.59134	-1.30163	1.78033	-0.731118	0.464707	0.717203	21.0895	19.5847	0	12.1819	0	4.69193
AT5G63550	200.515	-0.123221	0.398907	-0.308898	0.757399	0.902246	146.924	325.99	154.643	151.404	222.378	201.753
AT5G63560	0	NA	NA	NA	NA	NA	0	0	0	0	0	0
AT5G63570	672.535	-0.10365	0.234582	-0.441851	0.658597	0.849607	629.873	727.792	730.607	805.747	546.879	594.311
AT5G63580	1.37014	-0.720549	3.86756	-0.186306	0.852205	NA	3.51492	0	1.57799	0	0	3.12795
AT5G63590	0.931583	0.685028	3.92916	0.174345	0.861595	NA	2.10895	0	0	3.48055	0	0
AT5G63595	0.159069	1.91537	4.07908	0.469558	0.638671	NA	0	0	0	0	0.954413	0
AT5G63600	12.0871	-6.57852	1.87885	-3.50136	0.000462893	0.00635631	53.4267	2.52705	16.5688	0	0	0
AT5G63610	149.4	0.504955	0.454759	1.11038	0.266835	0.532838	75.9222	139.62	154.643	132.261	120.256	273.696
AT5G63620	1060.56	0.706581	0.19885	3.55333	0.00038039	0.00543104	679.082	835.823	903.396	1293.02	1369.58	1282.46
AT5G63630	99.1311	-0.0276347	0.520313	-0.0531116	0.957643	0.983936	170.122	72.021	58.3854	93.9748	117.393	82.8907
AT5G63640	307.76	0.0346543	0.283115	0.122404	0.902579	0.964579	286.114	307.669	317.175	360.237	250.056	325.307
AT5G63650	3.31726	-3.62114	2.81248	-1.28753	0.19791	0.451176	12.6537	5.68587	0	0	0	1.56398
AT5G63660	0	NA	NA	NA	NA	NA	0	0	0	0	0	0
AT5G63670	940.05	0.038687	0.215271	0.179713	0.857378	0.947179	878.729	964.071	937.323	1037.2	745.396	1077.58
AT5G63680	140.861	-1.14275	0.39797	-2.87145	0.00408595	0.0337867	214.41	147.833	220.129	67.8707	96.3957	98.5305
AT5G63690	78.9952	-0.409645	0.528729	-0.774773	0.438474	0.697695	73.8133	125.721	70.2203	66.1304	45.8118	92.2746
AT5G63700	358.81	0.664395	0.38314	1.73408	0.0829042	0.269067	411.948	143.41	276.936	433.328	288.233	599.003
AT5G63710	13.0456	0.268794	1.2377	0.217172	0.828074	0.934671	24.6044	7.58116	3.15597	12.1819	5.72648	25.0236
AT5G63715	0	NA	NA	NA	NA	NA	0	0	0	0	0	0
AT5G63720	0	NA	NA	NA	NA	NA	0	0	0	0	0	0
AT5G63730	2.22696	5.11707	3.85606	1.32702	0.184502	NA	0	0	0	0	13.3618	0
AT5G63740	0	NA	NA	NA	NA	NA	0	0	0	0	0	0
AT5G63750	0	NA	NA	NA	NA	NA	0	0	0	0	0	0
AT5G63760	274.937	0.136195	0.389556	0.349616	0.726627	0.886186	231.985	308.932	246.166	301.067	428.531	132.938
AT5G63770	795.479	0.632728	0.240617	2.6296	0.00854845	0.0582703	595.427	745.481	529.414	857.955	829.385	1215.21
AT5G63780	499.934	0.6028	0.282272	2.13553	0.0327178	0.14758	365.551	350.629	473.396	751.798	412.306	645.922
AT5G63790	7534.02	-0.975237	0.198289	-4.91826	8.73e-07	3.45e-05	8343.71	10105.1	11518.5	3889.51	6150.24	5197.09
AT5G63800	3103.88	-0.0796532	0.198414	-0.401449	0.688089	0.86631	3787.67	2793.66	2990.28	2556.46	3687.85	2807.34
AT5G63810	1090.41	0.196091	0.197917	0.990771	0.321797	0.590736	972.929	976.075	1099.86	1333.05	1142.43	1018.15
AT5G63820	159.066	0.477971	0.386746	1.23588	0.216504	0.474551	139.894	116.876	141.23	214.054	120.256	222.085
AT5G63830	31.6706	-1.31573	0.758998	-1.73351	0.0830051	0.269241	61.1596	37.9058	36.2937	24.3638	16.225	14.0758
AT5G63840	255.656	-0.217749	0.350444	-0.621351	0.534368	0.770252	301.58	268.499	256.423	210.573	343.589	153.27
AT5G63850	125.51	2.98115	0.438588	6.79717	1.07e-11	1.73e-09	36.5551	21.48	26.8257	158.365	259.6	250.236
AT5G63860	504.573	-0.133234	0.243038	-0.548202	0.583553	0.804557	600.348	483.299	498.643	551.667	418.033	475.449
AT5G63870	309.786	-0.885128	0.301538	-2.93538	0.00333144	0.0290741	334.62	426.44	446.57	167.066	268.19	215.829
AT5G63880	316.879	-0.157482	0.267271	-0.589221	0.555713	0.785591	339.541	348.733	314.808	283.665	328.318	286.208
AT5G63890	323.745	-0.0613458	0.389568	-0.157471	0.874873	0.953992	317.046	164.89	511.267	221.015	395.127	333.127
AT5G63900	13.7156	0.771015	1.61986	0.475975	0.634092	0.835365	16.8716	0	13.4129	34.8055	0	17.2037
AT5G63905	1266.13	0.227078	0.22438	1.01202	0.311526	0.579625	1323.72	1197.82	980.718	1072.01	1710.31	1312.18
AT5G63910	353.352	0.271572	0.272604	0.996214	0.319146	0.587973	343.759	253.337	363.726	405.484	389.4	364.406
AT5G63920	29.7829	0.588238	0.996916	0.590057	0.555152	0.785337	44.9909	3.15882	23.6698	12.1819	69.6721	25.0236
AT5G63930	196.778	1.4778	0.335245	4.40811	1.04e-05	0.000275473	125.131	85.2881	101.78	259.301	307.321	301.847
AT5G63940	110.861	0.077554	0.476399	0.162792	0.870682	0.952567	70.2983	164.259	88.3672	137.482	85.8971	118.862
AT5G63941	0.290046	1.94267	4.07804	0.476374	0.633808	NA	0	0	0	1.74027	0	0
AT5G63950	76.7567	-0.671778	0.738318	-0.909877	0.362887	0.632966	117.398	152.255	12.6239	66.1304	27.678	84.4547
AT5G63952	0.117164	0.00155855	4.08047	0.000381954	0.999695	NA	0.702983	0	0	0	0	0
AT5G63960	48.4778	0.251934	0.615842	0.409088	0.682475	0.863196	48.5059	32.2199	52.0735	66.1304	54.4015	37.5354
AT5G63970	490.504	-0.478404	0.26368	-1.81434	0.0696258	0.24145	553.951	502.252	655.653	410.705	316.865	503.6
AT5G63980	521.627	-0.966061	0.372649	-2.59242	0.00953041	0.0629234	563.793	336.098	1171.65	321.951	443.802	292.464
AT5G63990	28.3753	-1.4746	0.912404	-1.61617	0.106057	0.313019	38.6641	75.1799	11.0459	13.9222	9.54413	21.8957
AT5G64000	126.936	0.987236	0.424786	2.32408	0.0201212	0.10598	119.507	78.3387	57.5965	158.365	185.156	162.654
AT5G64010	264.15	-0.0418961	0.3079	-0.13607	0.891766	0.961201	263.619	210.377	330.588	261.041	281.552	237.724
AT5G64020	350.687	0.171031	0.333711	0.512512	0.608293	0.819575	326.887	442.234	221.707	309.769	500.112	303.411
AT5G64030	725.252	0.471773	0.231351	2.03921	0.0414294	0.172019	631.982	676.619	512.845	897.981	684.314	947.77
AT5G64040	10589.6	-0.0257399	0.147162	-0.174908	0.861152	0.948782	10300.8	11582.1	10170.1	10264.1	11035.9	10184.6
AT5G64050	278.824	0.211628	0.295671	0.715754	0.474143	0.724989	239.014	298.192	238.276	245.379	311.139	340.947
AT5G64060	6.30308	1.58154	2.25509	0.70132	0.483103	0.731966	0	0	9.46791	17.4027	0	10.9478
AT5G64070	400.316	0.764437	0.260091	2.93912	0.0032915	0.0288362	291.035	300.719	299.028	398.523	557.377	555.212
AT5G64080	6.9244	5.7504	2.22762	2.58141	0.00983989	0.0643443	0	0	0.788993	22.6236	18.1338	0
AT5G64090	256.322	0.497795	0.314582	1.5824	0.113558	0.325766	177.152	249.547	209.872	342.834	234.786	323.743
AT5G64100	9.64708	-2.65159	1.83227	-1.44716	0.147852	0.380286	38.6641	0	11.0459	3.48055	0	4.69193
AT5G64110	1.18349	-3.22179	3.93331	-0.819105	0.412727	NA	0	0	7.10093	0	0	0
AT5G64120	1050.83	0.255721	0.281878	0.907205	0.364299	0.634288	812.649	1216.14	847.378	736.136	1646.36	1046.3
AT5G64130	3415.96	0.143597	0.181874	0.78954	0.429796	0.690873	3366.59	3517.03	2856.15	3626.73	4137.38	2991.89
AT5G64140	761.647	-0.571568	0.231728	-2.46655	0.0136421	0.0808885	912.473	994.396	825.286	697.85	673.815	466.065
AT5G64150	28.7019	-0.154304	0.815404	-0.189237	0.849907	0.943815	31.6343	45.487	13.4129	24.3638	22.9059	34.4075
AT5G64160	349.496	-0.0305726	0.318907	-0.0958666	0.923627	0.97143	220.034	415.069	423.689	375.899	285.369	376.918
AT5G64170	1056.42	-0.332883	0.205622	-1.61891	0.105467	0.312262	1381.36	1115.06	1036.74	857.955	910.51	1036.92
AT5G64180	242.892	-0.461429	0.306652	-1.50473	0.132394	0.356862	242.529	316.514	284.826	233.197	200.427	179.857
AT5G64190	1276.96	-1.00681	0.265139	-3.79728	0.000146295	0.00251888	2513.87	1216.14	1384.68	873.617	727.263	946.206
AT5G64200	632.607	0.150778	0.255658	0.589764	0.555349	0.78549	464.672	782.123	550.717	736.136	587.918	674.074
AT5G64210	1.76358	-1.06078	3.86636	-0.274362	0.783807	NA	0	0	7.10093	3.48055	0	0
AT5G64220	379.589	0.20406	0.261264	0.781048	0.434774	0.694718	304.392	418.227	335.322	410.705	391.309	417.582
AT5G64230	132.981	1.02518	0.392543	2.61163	0.00901126	0.06059	69.5954	87.8151	105.725	153.144	186.11	195.497
AT5G64240	637.201	3.68406	0.268946	13.6981	1.04e-42	5.33e-39	81.5461	90.3422	104.147	1025.02	936.279	1585.87
AT5G64250	491.431	0.626253	0.264964	2.36354	0.0181014	0.0986975	333.214	373.372	452.093	549.926	487.705	752.273
AT5G64260	3142.29	-0.332123	0.184478	-1.80034	0.0718068	0.245982	3117.73	3462.06	3929.97	2751.37	3249.78	2342.84
AT5G64270	371.819	0.487591	0.261159	1.86703	0.061898	0.223155	307.907	275.449	345.579	391.562	420.896	489.525
AT5G64280	552.254	-0.302779	0.243556	-1.24316	0.213809	0.471535	612.299	620.392	595.689	487.277	394.172	603.695
AT5G64290	412.574	-0.210937	0.263855	-0.799443	0.424034	0.686243	388.75	483.931	454.46	466.393	355.042	326.871
AT5G64300	817.522	-0.0331599	0.245325	-0.135167	0.89248	0.961363	704.389	959.649	818.974	612.576	1025.99	783.552
AT5G64310	5709.66	-0.692838	0.243663	-2.84343	0.00446314	0.0359721	6409.1	8392.35	6367.96	2993.27	6396.47	3698.8
AT5G64320	34.5122	-1.16243	1.05686	-1.09989	0.271379	0.537808	76.6252	45.487	20.5138	53.9485	10.4985	0
AT5G64330	484.274	-0.357851	0.365454	-0.979195	0.327483	0.596919	433.038	645.031	551.506	713.512	213.788	348.767
AT5G64340	0	NA	NA	NA	NA	NA	0	0	0	0	0	0
AT5G64341	0	NA	NA	NA	NA	NA	0	0	0	0	0	0
AT5G64342	0	NA	NA	NA	NA	NA	0	0	0	0	0	0
AT5G64343	0	NA	NA	NA	NA	NA	0	0	0	0	0	0
AT5G64350	1538.24	-0.0638653	0.196271	-0.325394	0.744883	0.896287	1528.99	1809.37	1379.16	1562.77	1663.54	1285.59
AT5G64360	689.595	1.07922	0.223899	4.82011	1.43e-06	5.13e-05	499.821	379.058	451.304	887.54	1056.53	863.315
AT5G64370	414.05	-0.385019	0.287529	-1.33906	0.180551	0.427421	494.197	374.004	537.304	375.899	263.418	439.477
AT5G64380	291.562	0.282103	0.338929	0.832335	0.40522	0.670357	188.4	277.976	322.698	428.107	305.412	226.777
AT5G64390	699.525	0.982433	0.264871	3.7091	0.000207995	0.00333477	386.641	585.013	437.891	797.045	759.713	1230.85
AT5G64395	49.2955	0.101315	0.65252	0.155267	0.876611	0.95488	50.6148	42.3282	50.4955	38.286	85.8971	28.1516
AT5G64400	3758.28	0.124928	0.16869	0.740581	0.458947	0.71314	3361.67	3584.63	3843.18	3397.01	4414.16	3949.04
AT5G64401	46.0186	-1.32277	0.690759	-1.91496	0.0554976	0.207612	37.9611	73.2846	86.7892	13.9222	39.1309	25.0236
AT5G64410	514.794	0.154071	0.280713	0.548856	0.583104	0.804212	320.56	546.475	595.689	471.614	589.827	564.595
AT5G64420	60.1042	-1.17853	0.657955	-1.7912	0.0732619	0.249164	139.894	65.0716	44.9726	22.6236	28.6324	59.4311
AT5G64430	77.8744	-1.24932	0.520046	-2.40233	0.016291	0.0917351	143.409	109.927	74.9543	50.4679	35.3133	53.1752
AT5G64440	397.885	-0.0638135	0.282091	-0.226216	0.821034	0.931276	497.712	432.126	289.56	393.302	361.722	412.89
AT5G64450	105.299	-0.683521	0.486325	-1.40548	0.159878	0.397339	92.0908	97.9233	199.615	93.9748	88.7604	59.4311
AT5G64460	1852.94	0.970858	0.184442	5.26377	1.41e-07	7.19e-06	1242.17	1216.14	1296.31	2511.21	2049.12	2802.65
AT5G64470	364.693	0.140196	0.280283	0.500195	0.616938	0.825088	301.58	400.538	337.689	476.835	332.136	339.383
AT5G64480	305.243	-0.106931	0.335641	-0.318589	0.750038	0.899004	328.996	269.131	353.469	177.508	398.945	303.411
AT5G64490	56.6776	-0.0593134	0.614674	-0.0964958	0.923127	0.97143	77.3282	51.1728	44.9726	78.3123	60.128	28.1516
AT5G64500	1015.34	0.107391	0.21146	0.507856	0.611554	0.8218	826.709	1190.87	914.442	1031.98	1009.77	1118.24
AT5G64501	2.41938	5.21585	3.02297	1.72541	0.0844541	NA	0	0	0	6.96109	2.86324	4.69193
AT5G64505	0	NA	NA	NA	NA	NA	0	0	0	0	0	0
AT5G64510	12.2917	-2.31015	1.86047	-1.2417	0.214347	0.472132	0	13.8988	47.3396	0	0	12.5118
AT5G64520	196.048	0.169391	0.377579	0.448625	0.653702	0.846935	130.755	260.918	161.743	172.287	195.655	254.928
AT5G64530	1.10142	4.07131	3.96395	1.02708	0.304381	NA	0	0	0	3.48055	0	3.12795
AT5G64540	0	NA	NA	NA	NA	NA	0	0	0	0	0	0
AT5G64541	0	NA	NA	NA	NA	NA	0	0	0	0	0	0
AT5G64550	0	NA	NA	NA	NA	NA	0	0	0	0	0	0
AT5G64552	0	NA	NA	NA	NA	NA	0	0	0	0	0	0
AT5G64560	217.248	-0.147589	0.362955	-0.406632	0.684278	0.864063	248.856	209.745	227.23	236.677	260.555	120.426
AT5G64570	109.078	-0.507758	0.482861	-1.05156	0.293001	0.560854	150.438	169.313	64.6974	85.2734	104.985	79.7628
AT5G64572	0	NA	NA	NA	NA	NA	0	0	0	0	0	0
AT5G64580	83.5475	0.591311	0.507492	1.16516	0.243953	0.50732	93.4968	46.1187	60.7524	73.0915	118.347	109.478
AT5G64590	0	NA	NA	NA	NA	NA	0	0	0	0	0	0
AT5G64600	233.048	0.0381822	0.378092	0.100987	0.919561	0.970919	205.271	227.435	255.634	290.626	122.165	297.156
AT5G64610	397.199	0.878489	0.293966	2.9884	0.00280443	0.0254625	248.153	259.023	332.166	429.848	418.033	695.969
AT5G64620	23.9067	-0.984786	1.01798	-0.967391	0.333349	0.60302	7.02983	61.9128	26.8257	8.70137	29.5868	9.38386
AT5G64630	20.0848	-2.00949	1.16992	-1.71763	0.0858649	0.274319	23.1985	53.0681	19.7248	10.4416	0	14.0758
AT5G64640	77.6557	-0.416535	0.509656	-0.817287	0.413764	0.677955	88.5759	60.0175	117.56	73.0915	56.3104	70.3789
AT5G64650	76.9422	-0.341584	0.514662	-0.663705	0.506879	0.749736	78.0312	101.082	78.8993	45.2471	62.9912	95.4026
AT5G64660	1344.09	-0.972043	0.2268	-4.2859	1.82e-05	0.000444955	1608.43	1979.95	1757.09	769.201	1205.42	744.453
AT5G64667	10.759	-5.40217	1.77704	-3.03997	0.00236598	0.0224889	30.9313	8.21293	23.6698	1.74027	0	0
AT5G64670	98.2584	0.019232	0.468863	0.0410182	0.967281	0.987786	71.0013	93.501	127.817	127.04	76.353	93.8386
AT5G64680	309.38	0.358012	0.315712	1.13398	0.256802	0.52197	288.223	192.056	334.533	320.21	425.668	295.592
AT5G64685.1	22.4933	-2.72277	1.16094	-2.34531	0.0190114	0.102216	15.4656	72.6528	28.4037	12.1819	0	6.25591
AT5G64690	5.09485	-0.508668	2.37227	-0.214422	0.830218	0.935801	6.32685	0	11.8349	0	12.4074	0
AT5G64700	5.50499	-2.4714	2.29788	-1.07551	0.282145	0.550117	0	13.267	14.9909	0	4.77206	0
AT5G64710	0.915822	0.397004	3.93111	0.10099	0.919558	NA	0	0	2.36698	0	0	3.12795
AT5G64720	0	NA	NA	NA	NA	NA	0	0	0	0	0	0
AT5G64730	450.841	0.320197	0.302247	1.05939	0.289424	0.557659	435.85	456.765	310.863	323.691	533.517	644.358
AT5G64735	0	NA	NA	NA	NA	NA	0	0	0	0	0	0
AT5G64740	1329.58	0.637823	0.196706	3.24252	0.00118478	0.0133642	1065.02	962.808	1093.54	1383.52	1561.42	1911.18
AT5G64750	137.659	1.64657	0.534619	3.0799	0.00207071	0.0204415	24.6044	102.977	72.5873	104.416	275.825	245.544
AT5G64760	170.259	-0.609163	0.376494	-1.61799	0.105665	0.312524	166.607	273.554	176.734	154.884	140.299	109.478
AT5G64770	957.931	-0.661149	0.248569	-2.65982	0.0078183	0.0543353	1460.1	955.226	1108.53	567.329	940.097	716.301
AT5G64780	80.2617	0.416235	0.584442	0.712192	0.476346	0.726595	39.3671	39.1693	127.817	109.637	81.1251	84.4547
AT5G64790	0.51166	-2.0087	3.96802	-0.506223	0.6127	NA	0.702983	0	2.36698	0	0	0
AT5G64800	6.75564	-4.70719	1.99635	-2.3579	0.0183787	0.0998632	11.9507	18.9529	7.88993	1.74027	0	0
AT5G64810	3.52474	-4.79907	2.96173	-1.62036	0.105156	0.311616	0	3.79058	17.3578	0	0	0
AT5G64813	317.311	0.348121	0.306689	1.1351	0.256335	0.521535	306.501	193.951	336.9	403.743	314.002	348.767
AT5G64816	121.666	-0.502222	0.411502	-1.22046	0.22229	0.480638	134.973	121.93	170.422	106.157	79.2163	117.298
AT5G64820	13.4377	-1.15753	1.18398	-0.97766	0.328243	0.597691	11.2477	36.6423	7.88993	8.70137	11.453	4.69193
AT5G64830	389.693	0.123499	0.289194	0.427044	0.669347	0.85507	315.64	426.44	378.716	330.652	536.38	350.331
AT5G64840	1771.58	0.0202156	0.189425	0.10672	0.915011	0.969464	1535.32	1685.54	2058.48	1661.96	1975.63	1712.55
AT5G64850	1159.45	-0.70367	0.201601	-3.49041	0.000482279	0.00654953	1378.55	1704.5	1226.88	847.513	878.06	921.182
AT5G64855	4.98847	-0.998295	1.92226	-0.519335	0.603527	0.816873	8.4358	10.1082	1.57799	0	6.68089	3.12795
AT5G64860	336.544	-0.085673	0.298499	-0.287013	0.774103	0.910285	274.867	387.903	376.349	408.964	317.819	253.364
AT5G64870	179.683	-0.926482	0.443602	-2.08854	0.036749	0.158901	322.669	217.327	164.899	132.261	61.0824	179.857
AT5G64880	130.734	0.153644	0.456682	0.336435	0.736543	0.891745	115.289	114.981	142.019	140.962	202.336	68.815
AT5G64890	1.47574	4.5199	3.94879	1.14463	0.252362	NA	0	0	0	0	5.72648	3.12795
AT5G64900	2.85689	0.31483	2.96583	0.106152	0.915461	0.969589	0	7.58116	0	1.74027	0	7.81988
AT5G64905	8.54776	-2.81719	1.87736	-1.50061	0.133456	0.358204	0	23.3752	21.3028	3.48055	0	3.12795
AT5G64910	15.629	1.16013	1.30162	0.891299	0.372769	0.641566	14.0597	0	14.9909	12.1819	18.1338	34.4075
AT5G64920	388.419	0.279312	0.318092	0.878085	0.379897	0.647842	216.519	470.032	365.304	478.575	351.224	448.861
AT5G64930	177.91	-0.508816	0.359855	-1.41395	0.157377	0.394206	241.826	154.15	230.386	161.845	125.982	153.27
AT5G64940	2077.63	0.085319	0.205539	0.415098	0.67807	0.860842	2513.17	1650.8	1883.33	2217.11	1838.2	2363.17
AT5G64950	17.0566	-0.0910279	1.34225	-0.0678176	0.945931	0.979945	45.6939	1.89529	5.52295	10.4416	37.2221	1.56398
AT5G64960	110.304	0.882519	0.425553	2.07382	0.0380961	0.162966	80.8431	88.4469	63.1194	130.521	122.165	176.729
AT5G64970	44.7298	0.092436	0.785479	0.117681	0.90632	0.966123	42.882	29.6929	56.8075	52.2082	8.58971	78.1988
AT5G64980	20.2985	0.289902	1.00795	0.287616	0.773641	0.910285	9.84177	29.6929	14.9909	17.4027	7.6353	42.2274
AT5G64990	32.7568	0.729803	0.815598	0.894808	0.37089	0.640324	14.0597	33.4835	26.8257	17.4027	73.4898	31.2795
AT5G65000	168.812	0.600048	0.357216	1.67979	0.0929985	0.288318	159.577	135.197	107.303	214.054	174.658	222.085
AT5G65005	0.222458	-0.825851	4.04441	-0.204195	0.838201	NA	0.702983	0.631763	0	0	0	0
AT5G65010	8972.52	0.086618	0.192665	0.449578	0.653015	0.846335	8320.51	9050.64	8735.73	12128	7724.06	7876.18
AT5G65015	7.00902	0.541624	1.74593	0.310221	0.756393	0.901956	14.0597	0	3.15597	5.22082	13.3618	6.25591
AT5G65020	204.431	-1.63965	0.358134	-4.57832	4.69e-06	0.000142805	334.62	302.615	293.505	69.6109	135.527	90.7106
AT5G65030	7.53369	-1.3493	1.59133	-0.847906	0.39649	0.663243	7.73282	8.21293	16.5688	6.96109	5.72648	0
AT5G65040	0	NA	NA	NA	NA	NA	0	0	0	0	0	0
AT5G65050	2538.13	0.0421593	0.216589	0.194651	0.845666	0.942381	3039	2143.57	2323.58	2191	3323.27	2208.33
AT5G65060	1837.07	0.618725	0.172182	3.59344	0.000326338	0.004793	1459.39	1530.13	1358.65	2067.45	2420.39	2186.44
AT5G65070	134.928	0.616921	0.435446	1.41676	0.156554	0.393287	149.032	66.9669	104.147	123.559	198.518	167.345
AT5G65080	4.90333	-1.0363	2.50123	-0.414317	0.678642	0.861195	19.6835	0	0	3.48055	0	6.25591
AT5G65090	1.79437	-2.59633	3.15825	-0.822081	0.411031	NA	4.92088	2.52705	1.57799	1.74027	0	0
AT5G65100	0.117164	0.00155855	4.08047	0.000381954	0.999695	NA	0.702983	0	0	0	0	0
AT5G65110	865.967	-0.292252	0.204173	-1.43139	0.152318	0.387013	984.177	998.186	876.571	760.5	700.539	875.827
AT5G65120	114.489	0.184187	0.430092	0.42825	0.668469	0.854555	120.21	114.349	86.7892	154.884	123.119	87.5827
AT5G65130	7.22524	-4.80882	2.0527	-2.34267	0.0191461	0.102671	14.7627	25.2705	1.57799	1.74027	0	0
AT5G65140	26.3556	-0.916542	0.830428	-1.1037	0.269724	0.53594	48.5059	21.48	33.1377	19.143	12.4074	23.4596
AT5G65158	0	NA	NA	NA	NA	NA	0	0	0	0	0	0
AT5G65160	25.7827	-1.13583	0.915701	-1.24039	0.214831	0.472596	20.3865	36.0105	49.7065	29.5847	14.3162	4.69193
AT5G65165	4.97181	1.08075	2.44135	0.442684	0.657994	0.849258	0	9.47645	0	15.6625	0	4.69193
AT5G65166	0.394496	-1.62795	3.98632	-0.408383	0.682993	NA	0	0	2.36698	0	0	0
AT5G65170	17.3148	-4.35355	1.28664	-3.38367	0.000715249	0.00897304	23.1985	51.8046	24.4588	0	2.86324	1.56398
AT5G65180	213.013	0.218773	0.372428	0.587424	0.556919	0.786285	178.558	133.934	277.725	273.223	178.475	236.16
AT5G65200	69.631	0.476802	0.521982	0.913446	0.361008	0.631567	44.288	72.021	58.3854	64.3901	80.1707	98.5305
AT5G65205	390.938	-0.045515	0.273679	-0.166308	0.867914	0.951715	377.502	452.343	360.57	348.055	325.455	481.705
AT5G65207	8643.49	-1.27196	0.229833	-5.5343	3.12e-08	1.94e-06	11882.5	15036	9760.63	4044.4	7044.52	4092.93
AT5G65210	846.416	-0.499452	0.210683	-2.37064	0.0177575	0.0975231	1114.93	964.071	897.085	647.382	795.026	659.998
AT5G65220	1016.69	-0.285661	0.235757	-1.21167	0.225637	0.485124	936.374	1363.98	1050.15	1106.81	934.37	708.481
AT5G65230	6.20293	0.668631	2.00731	0.333098	0.73906	0.892751	9.84177	4.42234	0	10.4416	0	12.5118
AT5G65240	201.693	-0.262863	0.35353	-0.743539	0.457155	0.711694	206.677	193.951	259.579	135.741	171.794	242.416
AT5G65250	233.344	0.42216	0.35732	1.18146	0.237419	0.499323	250.965	130.775	216.184	342.834	230.968	228.341
AT5G65260	1037.28	0.857266	0.212823	4.02807	5.62e-05	0.00115601	700.875	651.348	861.58	1190.35	1249.33	1570.23
AT5G65270	210.666	-0.260367	0.324842	-0.801519	0.422831	0.685008	243.935	190.161	255.634	170.547	217.606	186.113
AT5G65274	4.27778	-0.0783047	2.56577	-0.030519	0.975653	0.990717	2.10895	0	11.0459	0	0	12.5118
AT5G65280	112.824	0.783227	0.460903	1.69933	0.0892563	0.281057	87.8729	46.7505	114.404	128.78	136.481	162.654
AT5G65290	154.613	0.759981	0.38214	1.98875	0.0467287	0.185455	101.23	132.67	111.248	153.144	255.783	173.601
AT5G65300	2469.22	-0.431196	0.293956	-1.46687	0.142411	0.372617	1384.88	3700.87	3422.65	1783.78	2727.71	1795.44
AT5G65305	0	NA	NA	NA	NA	NA	0	0	0	0	0	0
AT5G65310	85.4463	0.364523	0.496192	0.734641	0.462558	0.71562	78.0312	73.2846	73.3763	97.4553	132.663	57.8671
AT5G65320	3.89977	-2.73473	2.63971	-1.036	0.300203	0.568151	8.4358	0	11.8349	0	0	3.12795
AT5G65330	0	NA	NA	NA	NA	NA	0	0	0	0	0	0
AT5G65340	0.117164	0.00155855	4.08047	0.000381954	0.999695	NA	0.702983	0	0	0	0	0
AT5G65350	24.293	1.01074	0.89711	1.12666	0.259886	0.524692	6.32685	28.4294	13.4129	33.0652	23.8603	40.6634
AT5G65360	210.737	-0.126305	0.473681	-0.266645	0.789743	0.91792	137.785	310.196	210.661	368.938	133.618	103.222
AT5G65370	3.47676	-1.80524	3.06238	-0.589489	0.555533	0.785497	16.1686	0	0	0	0	4.69193
AT5G65380	1848.98	-1.13677	0.21876	-5.19643	2.03e-07	9.93e-06	3074.85	2475.88	2078.21	903.202	1393.44	1168.29
AT5G65390	5.94133	-0.593546	2.07814	-0.285615	0.775173	0.910585	9.84177	0	11.8349	0	12.4074	1.56398
AT5G65400	595.388	0.349094	0.290484	1.20177	0.229454	0.489398	651.666	346.838	574.387	511.64	846.564	641.23
AT5G65410	137.336	-0.737151	0.48775	-1.51133	0.130705	0.354645	222.143	109.295	185.413	60.9096	172.749	73.5069
AT5G65420	4.05658	-0.614346	2.23159	-0.275295	0.78309	0.914203	14.0597	0.631763	0	5.22082	2.86324	1.56398
AT5G65430	964.472	0.777724	0.211086	3.68439	0.000229252	0.00362728	716.34	634.922	779.525	1420.06	1031.72	1204.26
AT5G65440	244.223	0.799167	0.420104	1.90231	0.0571313	0.211673	273.461	188.266	72.5873	363.717	292.05	275.26
AT5G65445	0	NA	NA	NA	NA	NA	0	0	0	0	0	0
AT5G65450	87.0617	2.10953	0.517628	4.07539	4.59e-05	0.000975656	51.3178	27.1658	19.7248	121.819	141.253	161.09
AT5G65460	592.658	0.437028	0.256531	1.70361	0.0884542	0.279779	505.445	472.559	534.937	534.264	901.92	606.823
AT5G65470	1505.08	-0.565993	0.187996	-3.01066	0.00260681	0.0241392	1696.3	1840.96	1854.13	1014.58	1295.14	1329.38
AT5G65480	4509.21	-0.142525	0.192059	-0.742091	0.458032	0.712454	4510.34	5132.45	4549.33	5471.42	3559.96	3831.74
AT5G65490	370.305	0.38419	0.310073	1.23903	0.215335	0.473246	269.243	291.243	402.386	433.328	289.187	536.444
AT5G65495	284.356	-0.632026	0.312781	-2.02067	0.0433142	0.17627	239.717	404.96	392.129	234.937	218.561	215.829
AT5G65500	4.76663	-0.0211039	1.79694	-0.0117443	0.99063	0.996626	3.51492	7.58116	3.15597	8.70137	0.954413	4.69193
AT5G65510	0.117164	0.00155855	4.08047	0.000381954	0.999695	NA	0.702983	0	0	0	0	0
AT5G65520	90.2319	0.439509	0.483556	0.90891	0.363398	0.633371	55.5357	71.3893	103.358	100.936	128.846	81.3268
AT5G65530	5.72489	-1.78175	1.95545	-0.911171	0.362205	0.632315	0.702983	10.74	14.9909	6.96109	0.954413	0
AT5G65533	0	NA	NA	NA	NA	NA	0	0	0	0	0	0
AT5G65535	0	NA	NA	NA	NA	NA	0	0	0	0	0	0
AT5G65540	163.305	0.612664	0.382122	1.60332	0.108864	0.317912	129.349	167.417	90.7341	163.586	217.606	211.137
AT5G65550	13.1005	0.300652	1.2207	0.246294	0.805455	0.924481	6.32685	8.21293	20.5138	15.6625	2.86324	25.0236
AT5G65560	77.1593	-0.358399	0.553087	-0.647998	0.516986	0.757505	108.962	90.9739	59.1744	100.936	37.2221	65.687
AT5G65570	23.2201	0.592634	1.00733	0.588323	0.556315	0.785951	4.2179	22.7435	28.4037	24.3638	9.54413	50.0472
AT5G65575	416.077	-0.138403	0.315565	-0.438588	0.66096	0.8506	277.678	480.772	550.717	400.263	486.751	300.283
AT5G65580	2.06395	0.828572	2.70988	0.305759	0.759788	NA	2.10895	0	2.36698	3.48055	2.86324	1.56398
AT5G65590	1.21244	-0.427167	3.89621	-0.109637	0.912697	NA	3.51492	0.631763	0	0	0	3.12795
AT5G65600	88.8139	-0.474929	0.496477	-0.956598	0.33877	0.608981	108.259	111.19	91.5231	45.2471	107.849	68.815
AT5G65609	5.32481	-0.184012	1.76166	-0.104453	0.91681	0.969839	9.13879	5.68587	2.36698	1.74027	11.453	1.56398
AT5G65610	120.981	-0.700109	0.50241	-1.3935	0.163468	0.403282	189.806	92.8692	167.266	113.118	122.165	40.6634
AT5G65615	0.870137	3.72098	3.97947	0.935044	0.349766	NA	0	0	0	5.22082	0	0
AT5G65620	556.271	0.517026	0.238028	2.17213	0.0298461	0.13822	521.614	389.166	461.561	746.577	599.371	619.335
AT5G65630	652.401	0.893273	0.2755	3.24238	0.00118538	0.0133642	349.383	547.739	472.607	635.2	774.029	1135.45
AT5G65640	74.8175	-1.01968	0.562974	-1.81125	0.0701028	0.242324	81.5461	141.515	77.3213	71.3512	50.5839	26.5876
AT5G65650	188.911	0.269199	0.409872	0.656787	0.511318	0.753362	116.695	166.786	229.597	243.638	120.256	256.492
AT5G65660	5115.6	-1.01933	0.249165	-4.09099	4.3e-05	0.000920872	4481.52	8295.69	7773.94	4609.98	2834.61	2697.86
AT5G65670	817.417	-0.419071	0.268308	-1.5619	0.118311	0.334434	1159.22	878.151	770.846	464.653	880.923	750.709
AT5G65676.1	0	NA	NA	NA	NA	NA	0	0	0	0	0	0
AT5G65683	36.3731	-0.940563	0.762769	-1.23309	0.217542	0.475545	61.1596	49.2776	32.3487	33.0652	9.54413	32.8435
AT5G65685	764.242	-0.163034	0.270244	-0.603284	0.54632	0.779304	1050.26	679.146	695.102	544.706	951.55	664.69
AT5G65687	290.794	-0.258677	0.330842	-0.781875	0.434288	0.694441	248.153	334.203	368.46	179.248	264.372	350.331
AT5G65690	4.99007	-5.30175	2.62469	-2.01995	0.0433881	0.176395	19.6835	0	10.2569	0	0	0
AT5G65700	245.913	-0.248738	0.32212	-0.77219	0.440002	0.698612	221.44	294.402	284.037	255.82	167.977	251.8
AT5G65710	107.235	0.365572	0.463882	0.788071	0.430655	0.691249	67.4864	79.6022	134.129	149.664	120.256	92.2746
AT5G65720	459.651	-0.336407	0.276551	-1.21644	0.223819	0.482812	379.611	625.446	532.57	475.095	341.68	403.506
AT5G65730	813.383	0.501285	0.35138	1.42662	0.15369	0.3891	295.956	614.074	1110.11	1096.37	759.713	1004.07
AT5G65740	1182.03	0.74419	0.197754	3.7632	0.000167752	0.00281521	938.483	883.205	829.231	1691.55	1503.2	1246.49
AT5G65750	146.575	-0.656899	0.453586	-1.44823	0.147552	0.379901	239.717	174.998	123.872	59.1693	122.165	159.526
AT5G65760	465.945	-0.0429282	0.3012	-0.142524	0.886666	0.95924	328.996	603.334	486.019	567.329	475.298	334.691
AT5G65770	0	NA	NA	NA	NA	NA	0	0	0	0	0	0
AT5G65780	351.936	0.354858	0.291417	1.2177	0.223338	0.482089	286.114	253.969	387.395	314.99	421.85	447.297
AT5G65790	0	NA	NA	NA	NA	NA	0	0	0	0	0	0
AT5G65800	2.35761	-4.22089	3.48324	-1.21177	0.225601	NA	13.3567	0	0.788993	0	0	0
AT5G65810	195.379	-0.216873	0.349987	-0.61966	0.535482	0.771072	174.34	277.344	178.312	193.17	188.019	161.09
AT5G65820	23.8437	2.17138	1.14882	1.89009	0.0587455	0.215512	0.702983	2.52705	22.8808	20.8833	20.9971	75.0709
AT5G65830	83.6053	-1.46451	0.545763	-2.68341	0.00728752	0.0516816	168.013	63.8081	135.707	55.6888	31.4956	46.9193
AT5G65840	905.64	-0.382378	0.228183	-1.67575	0.0937868	0.289884	820.382	1312.8	941.268	784.863	776.892	797.628
AT5G65850	23.8136	-0.0868899	0.876499	-0.099133	0.921033	0.971082	26.7134	32.2199	14.9909	13.9222	36.2677	18.7677
AT5G65860	89.7739	-0.360603	0.521243	-0.691812	0.489055	0.736677	74.5162	133.302	95.4681	88.754	105.94	40.6634
AT5G65870	549.466	-1.18116	0.360309	-3.27818	0.0010448	0.0121665	1008.78	648.821	633.561	158.365	534.471	312.795
AT5G65880	127.703	-0.530044	0.476122	-1.11325	0.2656	0.531678	142.003	198.374	112.037	60.9096	83.9883	168.909
AT5G65890	204.88	0.673981	0.386416	1.74419	0.0811267	0.265801	141.3	113.086	219.34	194.911	211.88	348.767
AT5G65900	431.734	0.894648	0.264022	3.38853	0.000702678	0.00886422	260.104	271.027	374.771	636.94	522.064	525.496
AT5G65910	506.803	0.166782	0.262901	0.63439	0.525827	0.764778	378.205	508.57	546.772	562.108	621.323	423.838
AT5G65920	393.369	-1.08976	0.273966	-3.9777	6.96e-05	0.00137618	667.834	461.819	476.552	262.781	269.144	222.085
AT5G65925	305.733	-1.15341	0.360333	-3.20096	0.0013697	0.0149325	471.702	296.297	495.487	285.405	125.982	159.526
AT5G65930	358.653	0.0544102	0.310873	0.175024	0.861061	0.948782	345.868	460.556	248.533	320.21	321.637	455.117
AT5G65940	1069.78	1.12879	0.198918	5.67464	1.39e-08	9.88e-07	687.518	701.257	624.093	1526.22	1248.37	1631.23
AT5G65950	742.515	0.616045	0.216816	2.84133	0.00449259	0.0361704	665.022	511.728	583.065	908.423	978.273	808.576
AT5G65960	587.71	0.522018	0.254526	2.05094	0.0402727	0.168791	473.811	386.007	587.01	750.058	558.331	771.04
AT5G65970	0.870137	3.72098	3.97947	0.935044	0.349766	NA	0	0	0	5.22082	0	0
AT5G65980	0	NA	NA	NA	NA	NA	0	0	0	0	0	0
AT5G65990	392.029	-0.400503	0.278452	-1.43832	0.150343	0.383997	412.651	372.74	553.084	386.341	347.406	279.952
AT5G66000	135.76	0.508403	0.485143	1.04795	0.294664	0.56247	55.5357	190.793	89.9452	163.586	188.019	126.682
AT5G66005	199.319	-0.499796	0.356603	-1.40155	0.161051	0.39909	190.509	249.547	261.946	121.819	215.697	156.398
AT5G66010	298.781	1.13595	0.316743	3.58634	0.00033535	0.00490776	175.746	209.114	176.734	356.756	563.104	311.231
AT5G66020	6.06669	3.43814	2.2215	1.54767	0.121703	0.339749	0	0	3.15597	0	23.8603	9.38386
AT5G66030	1617.2	0.709545	0.208089	3.40981	0.000650084	0.00832008	1115.63	1132.75	1432.81	1931.7	1652.09	2438.24
AT5G66040	2713.07	-0.79911	0.164645	-4.85352	1.21e-06	4.45e-05	3634.42	3549.88	3151.24	2057	1827.7	2058.19
AT5G66045	12.4955	0.0797353	1.19435	0.0667605	0.946772	0.980437	16.8716	4.42234	14.9909	22.6236	6.68089	9.38386
AT5G66050	741.559	0.556505	0.211876	2.62656	0.00862521	0.0586491	579.961	650.716	568.864	932.787	769.257	947.77
AT5G66052	479.238	0.0512367	0.243918	0.210057	0.833623	0.937427	480.841	448.552	484.441	424.627	580.283	456.681
AT5G66053	0	NA	NA	NA	NA	NA	0	0	0	0	0	0
AT5G66055	954.075	0.791554	0.218396	3.6244	0.000289638	0.00433957	733.915	729.055	634.35	939.748	1387.72	1299.66
AT5G66060	254.256	1.02211	0.369074	2.76938	0.00561625	0.042874	231.985	98.5551	173.578	257.561	410.397	353.459
AT5G66070	8517.02	0.793403	0.168172	4.7178	2.38e-06	7.95e-05	6917.36	6282.89	5495.33	10520	9554.63	12332
AT5G66080	1292.91	0.686779	0.250983	2.73635	0.00621243	0.0460845	1107.2	1208.56	654.864	1822.07	1252.19	1712.55
AT5G66090	1010.85	0.568388	0.263205	2.15949	0.0308122	0.141357	755.707	781.491	903.396	1559.29	735.852	1329.38
AT5G66100	332.465	0.362726	0.261598	1.38658	0.16557	0.406023	289.629	310.828	272.202	349.795	375.084	397.25
AT5G66110	8.80083	1.63158	1.62409	1.00461	0.315084	0.58354	0	5.05411	7.88993	1.74027	16.225	21.8957
AT5G66120	470.812	-0.310287	0.234282	-1.32442	0.185363	0.434333	490.682	555.952	516.79	402.003	402.762	456.681
AT5G66130	104.005	0.976135	0.485965	2.00865	0.0445741	0.179612	65.3775	106.768	37.8716	130.521	136.481	147.014
AT5G66140	548.671	0.0825749	0.278435	0.296568	0.766796	0.907092	543.406	691.149	362.937	623.018	477.206	594.311
AT5G66150	4.64222	-2.88329	2.61506	-1.10257	0.270215	0.53643	0.702983	0	23.6698	3.48055	0	0
AT5G66160	479.921	0.840119	0.271977	3.08893	0.0020088	0.0199748	295.956	300.088	435.524	624.758	494.386	728.813
AT5G66170	370.308	0.0557601	0.307619	0.181263	0.856161	0.946742	425.305	290.611	375.56	299.327	518.246	312.795
AT5G66180	125.46	0.331909	0.416582	0.796744	0.4256	0.687094	97.0117	97.9233	138.074	182.729	125.982	111.042
AT5G66190	3088.57	-0.200826	0.17346	-1.15777	0.246959	0.510646	2944.8	3669.91	3294.83	2586.05	2820.29	3215.54
AT5G66200	795.509	0.36192	0.276196	1.31037	0.19007	0.440962	629.873	664.615	792.149	1077.23	531.608	1077.58
AT5G66210	10286.3	0.0250384	0.17319	0.144571	0.885049	0.958598	12334.5	9475.19	8780.7	9957.85	9879.13	11290.3
AT5G66211	0.614489	-2.27748	3.95768	-0.575459	0.564981	NA	2.10895	0	1.57799	0	0	0
AT5G66220	0	NA	NA	NA	NA	NA	0	0	0	0	0	0
AT5G66230	11.3054	-5.509	2.02113	-2.7257	NA	NA	0.702983	63.8081	2.36698	0	0.954413	0
AT5G66240	682.266	0.596379	0.272488	2.18864	0.028623	0.134688	497.712	459.924	670.644	1087.67	583.146	794.5
AT5G66250	595.787	0.741291	0.22765	3.25627	0.00112887	0.0128984	463.969	389.798	484.441	819.669	756.849	659.998
AT5G66260	5.82906	1.16939	1.82798	0.639716	0.522357	0.761896	0	7.58116	3.15597	3.48055	6.68089	14.0758
AT5G66270	156.492	-0.92466	0.367377	-2.51693	0.0118383	0.0734033	205.974	215.431	192.514	134.001	87.806	103.222
AT5G66280	35.4875	0.955006	0.755349	1.26432	0.206114	0.461956	26.7134	22.1117	23.6698	67.8707	55.3559	17.2037
AT5G66290	465.04	0.633273	0.261859	2.41837	0.0155903	0.0890123	425.305	269.763	399.23	565.589	590.781	539.572
AT5G66300	0	NA	NA	NA	NA	NA	0	0	0	0	0	0
AT5G66310	214.385	-0.0404032	0.957052	-0.0422163	0.966326	0.987303	223.549	161.731	267.468	26.1041	410.397	197.061
AT5G66320	362.567	-0.895795	0.369634	-2.42346	0.0153732	0.0880832	584.882	284.294	548.35	161.845	381.765	214.265
AT5G66330	46.8087	0.568158	0.656544	0.865377	0.386832	0.654167	37.2581	29.0611	46.5506	50.4679	31.4956	86.0187
AT5G66340	0	NA	NA	NA	NA	NA	0	0	0	0	0	0
AT5G66350	0	NA	NA	NA	NA	NA	0	0	0	0	0	0
AT5G66360	112.309	-0.627241	0.433284	-1.44764	0.147717	0.380135	158.171	137.093	112.826	102.676	62.9912	100.094
AT5G66370	0	NA	NA	NA	NA	NA	0	0	0	0	0	0
AT5G66380	168.08	0.626353	0.388833	1.61085	0.107212	0.314639	122.319	135.829	137.285	283.665	130.755	198.625
AT5G66390	0	NA	NA	NA	NA	NA	0	0	0	0	0	0
AT5G66400	541.822	-2.78624	0.997386	-2.79355	0.00521337	0.0406159	1803.15	525.627	510.478	31.3249	92.578	287.772
AT5G66410	275.393	0.528565	0.279174	1.89332	0.0583159	0.214702	230.579	237.543	208.294	337.613	330.227	308.103
AT5G66420	119.464	-0.41063	0.489941	-0.838121	0.401963	0.667406	224.252	108.663	75.7433	97.4553	83.9883	126.682
AT5G66430	0	NA	NA	NA	NA	NA	0	0	0	0	0	0
AT5G66440	4.07299	0.996252	2.85653	0.348763	0.727268	0.886367	0	8.21293	0	0	16.225	0
AT5G66450	119.925	0.316474	0.482218	0.656288	0.511639	0.753456	60.4566	91.6057	168.055	160.105	95.4413	143.886
AT5G66455	134.899	0.881622	0.426537	2.06693	0.0387409	0.16456	100.527	59.3858	124.661	205.352	136.481	182.985
AT5G66460	292.571	0.331812	0.289245	1.14716	0.251314	0.515932	298.065	252.074	226.441	318.47	283.461	376.918
AT5G66470	527.202	0.267023	0.243285	1.09757	0.272392	0.538972	468.89	406.856	559.396	588.213	504.884	634.974
AT5G66480	1355.35	0.295644	0.23887	1.23768	0.215836	0.473686	1519.15	1283.74	846.589	1463.57	1262.69	1756.35
AT5G66490	985.789	-0.804971	0.215384	-3.73737	0.000185955	0.00305558	1431.98	1341.23	988.608	663.044	728.217	761.656
AT5G66500	12.84	0.97813	1.11117	0.880271	0.378712	0.647033	9.84177	8.21293	7.88993	22.6236	19.0883	9.38386
AT5G66510	405.257	-0.152695	0.296088	-0.515707	0.606059	0.818257	421.79	416.332	441.836	499.459	406.58	245.544
AT5G66520	51.5402	0.828261	0.602082	1.37566	0.168927	0.410389	42.882	42.9599	25.2478	85.2734	53.4471	59.4311
AT5G66530	693.167	0.0304213	0.226338	0.134407	0.893081	0.961463	566.605	761.275	729.029	788.344	670.952	642.794
AT5G66535	0	NA	NA	NA	NA	NA	0	0	0	0	0	0
AT5G66540	161.587	0.0533432	0.469616	0.113589	0.909564	0.967371	217.222	81.4975	176.734	125.3	110.712	258.056
AT5G66550	441.642	0.585036	0.270981	2.15896	0.0308536	0.141509	392.265	355.051	314.019	455.952	685.268	447.297
AT5G66558	4.07834	-3.99949	2.37594	-1.68333	0.092311	0.28723	15.4656	2.52705	5.52295	0	0.954413	0
AT5G66560	0	NA	NA	NA	NA	NA	0	0	0	0	0	0
AT5G66562	0	NA	NA	NA	NA	NA	0	0	0	0	0	0
AT5G66564	0.628824	-2.30896	3.95659	-0.583574	0.559507	NA	1.40597	0	2.36698	0	0	0
AT5G66567	1.02332	-3.01263	3.93744	-0.765125	0.444197	NA	1.40597	0	4.73396	0	0	0
AT5G66568	0	NA	NA	NA	NA	NA	0	0	0	0	0	0
AT5G66570	28241.9	0.247009	0.179596	1.37536	0.16902	0.410501	21016.4	28259.4	28212	35264.9	25761.5	30937
AT5G66580	145.218	-0.790306	0.381497	-2.07159	0.0383038	0.163603	165.201	193.32	194.092	114.858	124.074	79.7628
AT5G66590	450.061	-1.12473	0.272509	-4.12733	3.67e-05	0.000803639	698.063	644.399	508.9	224.495	271.053	353.459
AT5G66600	74.6189	-0.327332	0.56861	-0.57567	0.564839	0.791872	87.17	109.927	52.8625	36.5457	100.213	60.9951
AT5G66607	5.96216	0.958422	1.67339	0.572744	0.566818	0.793184	9.13879	0.631763	2.36698	6.96109	5.72648	10.9478
AT5G66610	81.9989	-0.298908	0.499628	-0.598261	0.549666	0.781572	65.3775	127.616	78.1103	81.7929	68.7177	70.3789
AT5G66620	92.8792	-0.527888	0.486213	-1.08571	0.277605	0.544885	104.745	78.9704	145.964	52.2082	87.806	87.5827
AT5G66630	206.61	0.197729	0.449005	0.440372	0.659668	0.850445	221.44	126.353	231.175	92.2345	341.68	226.777
AT5G66631	59.7573	0.728469	0.708862	1.02766	0.30411	0.571783	11.2477	39.1693	84.4222	85.2734	47.7206	90.7106
AT5G66640	128.75	0.408302	0.571678	0.714216	0.475094	0.725777	53.4267	159.204	119.927	41.7666	204.244	193.933
AT5G66650	3214.32	-1.3249	0.219428	-6.03796	1.56e-09	1.43e-07	3890.31	5088.85	4809.7	1400.92	2463.34	1632.79
AT5G66658	96.5775	-1.15646	0.511587	-2.26053	0.0237886	0.119081	126.537	169.944	104.936	43.5068	95.4413	39.0994
AT5G66660	1.4323	-2.23302	3.93096	-0.568061	0.569994	NA	7.02983	0	0	0	0	1.56398
AT5G66670	52.0109	1.14983	0.652597	1.76193	0.0780806	0.259858	28.1193	36.0105	32.3487	100.936	28.6324	86.0187
AT5G66675	1748.72	0.177755	0.194577	0.913549	0.360954	0.631567	2006.31	1441.68	1474.63	1978.69	1758.03	1832.98
AT5G66680	762.916	0.287668	0.239088	1.20319	0.228902	0.488895	576.446	794.127	688.791	962.371	647.092	908.67
AT5G66690	3.51185	-4.79766	2.93377	-1.63532	0.101981	0.304991	8.4358	12.6353	0	0	0	0
AT5G66700	0.327752	-1.38424	4.00078	-0.345993	0.729348	NA	0.702983	1.26353	0	0	0	0
AT5G66710	0.210588	-0.758087	4.05091	-0.18714	0.851551	NA	0	1.26353	0	0	0	0
AT5G66720	800.237	-0.255184	0.217789	-1.1717	0.241316	0.504153	778.906	885.732	946.002	842.292	616.551	731.941
AT5G66730	1672.52	0.00050884	0.181589	0.00280215	0.997764	0.999278	1576.09	1540.87	1900.68	1540.14	1713.17	1764.17
AT5G66740	63.7761	-0.926814	0.690471	-1.34229	0.179501	0.426099	66.0804	124.457	61.5414	17.4027	89.7148	23.4596
AT5G66750	56.4287	-0.781841	0.667852	-1.17068	0.241727	0.504498	114.586	56.2269	44.1836	22.6236	69.6721	31.2795
AT5G66755	0.351492	-1.47598	3.99506	-0.369453	0.71179	NA	2.10895	0	0	0	0	0
AT5G66760	658.915	-0.526578	0.258891	-2.03398	0.0419536	0.173072	736.024	828.242	772.424	417.666	737.761	461.373
AT5G66770	53.1947	-1.98206	0.676921	-2.92805	0.00341093	0.0295912	69.5954	104.241	79.6882	38.286	8.58971	18.7677
AT5G66780	6.1555	-4.56456	2.33136	-1.9579	0.050242	0.194764	16.8716	18.3211	0	1.74027	0	0
AT5G66790	481.029	0.562139	0.29787	1.88719	0.0591344	0.216509	315.64	281.767	568.864	576.031	613.687	530.188
AT5G66800	156.861	-1.10028	0.420431	-2.61702	0.00887001	0.059896	272.758	180.684	190.147	78.3123	148.888	70.3789
AT5G66810	547.096	-0.0789268	0.242845	-0.325009	0.745174	0.896293	539.891	610.284	535.726	447.25	497.249	652.178
AT5G66815	0.58582	-2.21265	3.96	-0.558749	0.576333	NA	3.51492	0	0	0	0	0
AT5G66816	0	NA	NA	NA	NA	NA	0	0	0	0	0	0
AT5G66817	0	NA	NA	NA	NA	NA	0	0	0	0	0	0
AT5G66820	146.528	0.876617	0.425284	2.06125	0.0392793	0.166239	128.646	77.0751	104.936	111.378	231.922	225.213
AT5G66830	4.5558	2.26266	2.48118	0.911927	0.361807	0.631892	0	0	4.73396	6.96109	0	15.6398
AT5G66840	4.66276	-0.648613	2.45777	-0.263903	0.791854	0.918305	9.13879	0	7.88993	0	0	10.9478
AT5G66850	207.175	0.290501	0.322601	0.900497	0.367856	0.637235	149.735	202.796	206.716	224.495	230.968	228.341
AT5G66860	206.598	-0.825984	0.362651	-2.27763	0.0227487	0.115372	225.658	343.679	221.707	191.43	111.666	145.45
AT5G66870	0.40721	0.980902	4.07804	0.240533	0.809917	NA	0.702983	0	0	1.74027	0	0
AT5G66880	609.295	0.14663	0.233285	0.628546	0.529646	0.767389	608.784	476.981	649.341	598.654	604.143	717.865
AT5G66890	9.18123	-2.62624	1.98144	-1.32542	0.185033	0.433894	17.5746	29.6929	0	0	0	7.81988
AT5G66900	1480.86	0.163484	0.198202	0.824835	0.409465	0.674015	1508.6	1199.72	1484.88	1315.65	1768.53	1607.77
AT5G66910	123.848	0.493495	0.465107	1.06104	0.288674	0.557103	113.18	66.3352	128.606	147.923	86.8516	200.189
AT5G66920	125.826	0.670282	0.490578	1.36631	0.171841	0.414502	55.5357	77.7069	157.799	172.287	99.2589	192.369
AT5G66930	765.944	0.955682	0.250121	3.82088	0.000132974	0.00233692	661.507	370.213	531.781	951.93	940.097	1140.14
AT5G66940	0	NA	NA	NA	NA	NA	0	0	0	0	0	0
AT5G66950	157.562	0.290585	0.360168	0.806805	0.419779	0.682595	164.498	119.403	141.23	194.911	168.931	156.398
AT5G66960	52.6876	0.19929	0.810831	0.245785	0.805848	0.924517	72.4073	34.747	40.2386	80.0526	83.9883	4.69193
AT5G66970	0	NA	NA	NA	NA	NA	0	0	0	0	0	0
AT5G66980	0	NA	NA	NA	NA	NA	0	0	0	0	0	0
AT5G66985	3.95245	1.4589	2.91243	0.500921	0.616426	0.824828	0	0	6.31194	17.4027	0	0
AT5G66990	0	NA	NA	NA	NA	NA	0	0	0	0	0	0
AT5G67000	1.27025	-0.547473	3.89256	-0.140646	0.88815	NA	0.702983	3.79058	0	0	0	3.12795
AT5G67010	0.521325	2.98828	4.02655	0.742144	0.458	NA	0	0	0	0	0	3.12795
AT5G67020	1.00164	2.7592	3.97947	0.69336	0.488084	NA	0	0	0.788993	5.22082	0	0
AT5G67030	2566.65	-0.334212	0.174666	-1.91343	0.0556924	0.20796	3005.96	2832.83	2752.01	2055.26	2645.63	2108.24
AT5G67040	0	NA	NA	NA	NA	NA	0	0	0	0	0	0
AT5G67050	0	NA	NA	NA	NA	NA	0	0	0	0	0	0
AT5G67060	2.19543	-4.11869	3.14634	-1.30904	0.19052	NA	8.4358	3.15882	1.57799	0	0	0
AT5G67070	119.265	-0.636489	0.536206	-1.18702	0.235218	0.496811	144.815	226.803	63.9084	50.4679	93.5325	136.066
AT5G67080	168.149	-0.586269	0.433862	-1.35128	0.176606	0.42251	118.101	210.377	278.514	97.4553	191.837	112.606
AT5G67090	9.26682	1.26637	1.56864	0.807304	0.419491	0.682476	8.4358	0	7.88993	6.96109	5.72648	26.5876
AT5G67100	10.2756	0.049117	1.40118	0.035054	0.972037	0.989323	14.0597	0.631763	15.7799	8.70137	16.225	6.25591
AT5G67110	14.5628	1.8962	1.2765	1.48547	0.137418	0.364822	13.3567	1.26353	3.94496	31.3249	34.3589	3.12795
AT5G67120	0	NA	NA	NA	NA	NA	0	0	0	0	0	0
AT5G67130	123.597	-0.726405	0.431009	-1.68536	0.0919196	0.286404	196.835	165.522	99.4131	107.897	85.8971	86.0187
AT5G67140	280.905	-0.433862	0.360714	-1.20279	0.229059	0.489048	445.692	207.85	316.386	167.066	304.458	243.98
AT5G67150	89.9471	-1.16045	0.660187	-1.75775	0.0787896	0.261519	120.21	112.454	138.863	87.0137	7.6353	73.5069
AT5G67160	57.2534	1.42534	0.761694	1.87127	0.061307	0.221672	55.5357	3.79058	33.9267	90.4942	70.6265	89.1467
AT5G67170	293.701	1.13434	0.301813	3.75841	0.000170995	0.00286026	220.034	171.208	160.954	375.899	496.295	337.819
AT5G67180	48.8926	-1.69095	0.655682	-2.57891	0.00991121	0.0646661	63.9715	92.8692	66.2754	36.5457	13.3618	20.3317
AT5G67190	552.088	-0.280167	0.686276	-0.408243	0.683096	0.863664	364.145	469.4	983.874	193.17	787.391	514.548
AT5G67200	7.17793	-0.112698	2.1949	-0.0513455	0.95905	0.984668	22.4955	0	0	0	14.3162	6.25591
AT5G67210	264.179	0.308824	0.342139	0.902628	0.366724	0.63641	174.34	291.875	243.01	214.054	386.537	275.26
AT5G67220	428.388	-0.0341993	0.294123	-0.116276	0.907434	0.96669	397.186	451.079	453.671	264.522	509.656	494.217
AT5G67230	39.7047	0.13064	0.722288	0.18087	0.85647	0.946885	44.288	51.8046	17.3578	34.8055	30.5412	59.4311
AT5G67240	153.614	0.728306	0.421531	1.72777	0.0840302	0.27102	85.764	99.1869	161.743	172.287	138.39	264.312
AT5G67245	188.841	0.140504	0.355532	0.395194	0.6927	0.869335	175.746	167.417	194.881	268.002	156.524	170.473
AT5G67250	906.434	-0.559533	0.211533	-2.64513	0.00816601	0.0562364	944.81	1287.53	1008.33	718.733	781.664	697.533
AT5G67260	220.404	0.349438	0.36402	0.959942	0.337085	0.607404	230.579	126.984	223.285	290.626	180.384	270.568
AT5G67265	2.85414	-0.200745	2.68002	-0.0749043	0.940291	0.978347	8.4358	0	0.788993	0	4.77206	3.12795
AT5G67270	7.94975	-5.97226	2.36115	-2.52938	0.0114263	0.0714343	3.51492	0	44.1836	0	0	0
AT5G67280	88.0566	-2.66785	0.572928	-4.65652	3.22e-06	0.000103206	117.398	159.836	180.679	6.96109	35.3133	28.1516
AT5G67290	259.222	1.41398	0.383963	3.68259	0.000230879	0.00364163	132.161	88.4469	203.56	452.471	237.649	441.041
AT5G67300	11101.3	-0.122583	0.187456	-0.653931	0.513157	0.754497	9055.13	12055.3	13609.3	8979.81	11513.1	11395.1
AT5G67310	791.93	0.827352	0.339916	2.43399	0.0149335	0.0861043	526.535	312.091	873.415	1397.44	666.18	975.921
AT5G67320	3099.21	0.997664	0.230789	4.32284	1.54e-05	0.00038695	1604.21	1882.02	2718.08	4289.77	3098.02	5003.16
AT5G67330	684.349	-0.107992	0.250796	-0.430599	0.66676	0.85363	558.872	639.976	931.011	732.655	646.137	597.439
AT5G67340	63.4806	-2.11021	0.800959	-2.6346	0.00842361	0.0576806	130.052	102.977	75.7433	3.48055	7.6353	60.9951
AT5G67350	61.3906	-0.780653	0.741403	-1.05294	0.292369	0.560273	92.7938	53.0681	88.3672	10.4416	100.213	23.4596
AT5G67360	636.872	-0.989408	0.220739	-4.48225	7.39e-06	0.000208296	963.79	790.336	787.415	436.809	440.939	401.942
AT5G67370	1407.91	0.107327	0.195273	0.549623	0.582578	0.803916	1257.64	1213.62	1594.55	1573.21	1313.27	1495.16
AT5G67380	529.759	0.160978	0.2277	0.706975	0.479582	0.729005	501.93	493.407	506.533	499.459	625.14	552.084
AT5G67385	1663.13	0.207347	0.184169	1.12585	0.260229	0.525178	1761.68	1506.76	1363.38	1829.03	1877.33	1640.61
AT5G67390	178.581	-1.74553	0.448751	-3.88976	0.000100345	0.00185557	167.31	369.582	290.349	67.8707	127.891	48.4833
AT5G67400	7.90323	0.129073	1.37703	0.0937329	0.925321	0.972388	7.02983	10.1082	5.52295	5.22082	8.58971	10.9478
AT5G67410	47.5104	-1.2729	0.634852	-2.00503	0.0449596	0.180714	61.1596	60.6493	80.4772	17.4027	37.2221	28.1516
AT5G67411	2.39777	1.39875	3.45306	0.405075	0.685422	NA	0	0	3.94496	10.4416	0	0
AT5G67420	1675.83	-0.455736	0.216442	-2.10559	0.0352404	0.154962	1861.5	1980.58	1970.11	1884.72	1166.29	1191.75
AT5G67430	2.30332	2.31171	3.48165	0.66397	0.506709	NA	0	0	2.36698	0	11.453	0
AT5G67440	531.83	-0.290951	0.259831	-1.11977	0.262813	0.52831	523.723	464.978	767.69	469.874	487.705	477.013
AT5G67450	320.388	-1.44629	0.428451	-3.37564	0.000736454	0.0091945	438.662	600.175	370.038	57.429	277.734	178.293
AT5G67455	0	NA	NA	NA	NA	NA	0	0	0	0	0	0
AT5G67460	1.2888	-3.34985	3.93106	-0.852149	0.394131	NA	7.73282	0	0	0	0	0
AT5G67470	51.7685	0.22949	0.722339	0.317704	0.750709	0.89941	39.3671	36.0105	67.0644	114.858	26.7236	26.5876
AT5G67480	3294.79	1.2815	0.546128	2.34651	0.0189502	0.101994	1131.1	2473.99	2156.32	6423.35	2196.1	5387.9
AT5G67488	11.3387	-0.00488066	1.28197	-0.00380716	0.996962	0.999021	9.13879	16.4259	8.67892	12.1819	20.0427	1.56398
AT5G67490	6.89485	0.0563483	1.6874	0.0333936	0.973361	0.989899	5.62387	8.21293	6.31194	17.4027	3.81765	0
AT5G67500	1484.84	-0.0310464	0.192718	-0.161098	0.872016	0.953256	1332.15	1765.15	1405.98	1423.54	1604.37	1377.86
AT5G67510	320.674	-0.614788	0.300714	-2.04443	0.0409115	0.170769	435.85	304.51	424.478	273.223	292.05	193.933
AT5G67520	45.7011	0.0870247	0.611777	0.142249	0.886883	0.95924	47.8029	45.487	39.4496	46.9874	38.1765	56.3031
AT5G67530	336.159	0.476083	0.327986	1.45153	0.146632	0.378843	216.519	241.965	384.239	469.874	275.825	428.53
AT5G67540	248.614	0.853271	0.338284	2.52235	0.0116574	0.0725674	198.241	120.667	212.239	361.977	252.919	345.639
AT5G67550	0	NA	NA	NA	NA	NA	0	0	0	0	0	0
AT5G67560	1004.57	0.0129108	0.229207	0.0563279	0.955081	0.983271	922.314	1236.99	838.699	1132.92	818.886	1077.58
AT5G67570	77.6431	0.864238	0.505199	1.71069	0.0871388	0.276622	43.585	56.2269	65.4864	120.079	111.666	68.815
AT5G67580	259.788	0.32741	0.310989	1.0528	0.292431	0.56034	229.876	273.554	187.78	323.691	309.23	234.596
AT5G67590	1055.2	-0.215886	0.21322	-1.0125	0.311298	0.579411	1032.68	1387.98	981.507	877.098	1004.04	1047.86
AT5G67600	561.224	0.36565	0.2885	1.26742	0.205006	0.460622	367.66	631.132	474.185	494.238	841.792	558.34
AT5G67610	479.288	-0.081276	0.288992	-0.281239	0.778527	0.912314	605.269	378.426	496.276	457.692	595.554	342.511
AT5G67620	182.264	-2.48788	0.418452	-5.94544	2.76e-09	2.38e-07	299.471	350.629	276.147	92.2345	39.1309	35.9715
AT5G67630	186.246	0.855689	0.368404	2.32269	0.0201958	0.106323	162.389	97.9233	137.285	208.833	201.381	309.667
AT5G67640	215.258	-0.630044	0.316934	-1.98793	0.0468193	0.185699	301.58	258.391	224.863	161.845	177.521	167.345
ATCG00010	181.6	2.0552	0.447086	4.59688	4.29e-06	0.000133851	119.507	47.3823	44.1836	274.963	215.697	387.866
ATCG00020	747.622	1.58508	0.24975	6.34667	2.2e-10	2.47e-08	403.513	300.719	416.588	1435.73	904.783	1024.4
ATCG00030	2620.31	0.861429	0.184732	4.66313	3.11e-06	0.000100378	1847.44	1965.42	1766.55	4103.57	2910.96	3127.95
ATCG00040	334.656	0.784455	0.335966	2.33492	0.0195475	0.103952	329.699	159.836	248.533	480.316	487.705	301.847
ATCG00050	44.8397	1.58192	0.709865	2.22848	0.0258488	0.125783	39.3671	18.3211	9.46791	76.572	48.6751	76.6348
ATCG00060	0	NA	NA	NA	NA	NA	0	0	0	0	0	0
ATCG00065	8.35713	2.59247	1.46143	1.77393	0.0760749	0.255268	4.92088	0.631763	1.57799	12.1819	10.4985	20.3317
ATCG00070	163.26	1.61748	0.369942	4.37224	1.23e-05	0.000315912	94.1998	61.2811	85.2112	247.119	207.108	284.644
ATCG00080	893.014	1.88185	0.282719	6.65625	2.81e-11	4.11e-09	347.274	345.575	450.515	1092.89	1013.59	2108.24
ATCG00090	844.595	2.7002	0.256008	10.5473	5.23e-26	1.19e-22	243.232	200.901	231.175	1616.71	975.41	1800.14
ATCG00100	32.2609	0.493225	0.77442	0.636897	0.524192	0.763671	46.3969	15.7941	18.1468	43.5068	35.3133	34.4075
ATCG00110	75.8089	2.01523	0.566676	3.55622	0.000376223	0.00538657	40.773	20.8482	28.4037	116.598	66.8089	181.421
ATCG00120	36.7888	2.84038	0.736858	3.85472	0.00011586	0.00208813	9.13879	7.58116	10.2569	93.9748	37.2221	62.5591
ATCG00130	153.005	0.740881	0.417844	1.7731	0.0762117	0.255503	160.28	66.9669	116.771	158.365	201.381	214.265
ATCG00140	50.0261	1.09598	0.621767	1.76269	0.0779534	0.259642	48.5059	22.7435	24.4588	73.0915	73.4898	57.8671
ATCG00150	83.2458	1.99446	0.6909	2.88676	0.00389227	0.0325266	33.7432	4.42234	62.3304	111.378	120.256	167.345
ATCG00160	175.535	2.29125	0.448874	5.10445	3.32e-07	1.49e-05	72.4073	36.0105	71.0093	180.988	462.89	229.905
ATCG00170	440.751	1.79239	0.347892	5.15214	2.58e-07	1.21e-05	130.755	317.777	143.597	508.16	760.667	783.552
ATCG00180	208.617	1.86613	0.432301	4.31674	1.58e-05	0.000395863	77.3282	41.0646	151.487	337.613	289.187	355.023
ATCG00190	125.302	1.57055	0.399908	3.92728	8.59e-05	0.00162722	78.0312	53.0681	58.3854	191.43	200.427	170.473
ATCG00200	36.4591	1.49949	0.713029	2.10298	0.0354671	0.155527	28.8223	12.6353	15.7799	55.6888	62.0368	43.7913
ATCG00210	1.8139	-0.976779	3.13792	-0.311283	0.755586	NA	2.81193	4.42234	0	1.74027	1.90883	0
ATCG00220	7274.98	0.870008	0.1906	4.56457	5.01e-06	0.000151596	5594.34	5866.56	3976.52	8929.34	10947.1	8335.99
ATCG00230	2.95185	-2.56373	2.71882	-0.942956	0.345704	0.615526	11.2477	0	3.94496	0	0.954413	1.56398
ATCG00240	2.49539	-0.280007	2.30033	-0.121725	0.903117	NA	1.40597	4.42234	2.36698	1.74027	1.90883	3.12795
ATCG00250	2.21582	4.05907	3.21066	1.26425	0.206142	NA	0.702983	0	0	0	4.77206	7.81988
ATCG00260	1.11071	-1.95952	3.93821	-0.497565	0.618791	NA	4.92088	0	0.788993	0	0.954413	0
ATCG00270	221.557	2.79215	0.499105	5.59431	2.21e-08	1.47e-06	112.477	22.7435	32.3487	504.679	273.916	383.174
ATCG00280	478.258	2.23522	0.282517	7.91181	2.54e-15	9.75e-13	230.579	145.937	126.239	699.59	857.063	810.14
ATCG00290	25.094	1.80682	0.944144	1.91371	0.0556566	0.207903	23.1985	6.31763	3.94496	22.6236	38.1765	56.3031
ATCG00300	713.23	2.07697	0.260612	7.96959	1.59e-15	6.39e-13	352.898	272.29	194.881	1012.84	1365.76	1080.71
ATCG00310	3.89591	2.58544	2.08763	1.23845	0.215548	0.473467	1.40597	1.89529	0	8.70137	6.68089	4.69193
ATCG00320	14.1597	0.304096	1.08524	0.280209	0.779317	0.912567	9.84177	7.58116	20.5138	20.8833	10.4985	15.6398
ATCG00330	1558.83	3.26538	0.227573	14.3487	1.09e-46	1.11e-42	384.532	221.749	275.358	2563.42	3267.91	2639.99
ATCG00340	2512.21	2.76589	0.564256	4.90183	9.49e-07	3.71e-05	970.117	464.346	497.854	2425.94	7164.78	3550.23
ATCG00350	66.8726	2.65896	0.788229	3.37333	0.000742649	0.00925212	5.62387	44.8552	3.94496	154.884	66.8089	125.118
ATCG00360	74.8627	1.64296	0.700464	2.34553	0.0189999	0.102181	73.1103	12.0035	23.6698	90.4942	54.4015	195.497
ATCG00370	4.27888	-2.75111	2.57344	-1.06904	0.285051	0.553198	5.62387	0	16.5688	3.48055	0	0
ATCG00380	311.758	2.29193	0.300778	7.62003	2.54e-14	7.42e-12	121.616	97.2916	98.6241	384.6	585.055	583.363
ATCG00390	49.4421	0.406328	0.781957	0.519629	0.603322	0.816789	66.0804	39.1693	22.8808	10.4416	100.213	57.8671
ATCG00400	30.7339	1.3213	0.794947	1.66212	0.0964886	0.294808	18.2776	11.3717	22.8808	66.1304	21.9515	43.7913
ATCG00410	6.13034	2.70356	1.73414	1.55903	0.11899	0.335628	0	2.52705	2.36698	10.4416	10.4985	10.9478
ATCG00420	88.9622	2.15478	0.487882	4.4166	1e-05	0.00026629	34.4462	24.007	39.4496	137.482	110.712	187.677
ATCG00430	51.1036	0.933263	0.604967	1.54267	0.122912	0.341776	37.2581	38.5376	29.1927	78.3123	41.9942	81.3268
ATCG00440	2019	2.0893	0.206719	10.107	5.14e-24	8.78e-21	675.567	814.975	815.029	2467.71	3468.34	3872.41
ATCG00450	38.2735	0.445021	0.688327	0.646526	0.517939	0.758207	42.179	36.0105	18.9358	50.4679	42.9486	39.0994
ATCG00460	0.872817	0.548965	3.93997	0.139332	0.889187	NA	2.10895	0	0	0	0	3.12795
ATCG00470	4483.09	2.13546	0.209114	10.2119	1.75e-24	3.59e-21	1362.38	1891.5	1733.42	5360.04	7728.83	8822.39
ATCG00480	1771.8	2.61285	0.26839	9.73527	2.13e-22	3.12e-19	473.811	450.447	569.653	1976.95	2554.01	4605.91
ATCG00490	525.561	1.81286	0.262193	6.91421	4.7e-12	8.68e-10	237.608	175.63	285.615	824.89	705.311	924.31
ATCG00500	133.675	1.60744	0.401387	4.0047	6.21e-05	0.00125126	56.2387	53.6999	88.3672	214.054	183.247	206.445
ATCG00510	60.713	1.15051	0.798671	1.44053	0.149718	0.382878	85.061	6.31763	22.0918	45.2471	133.618	71.9429
ATCG00520	109.448	1.84073	0.503705	3.65438	0.000257808	0.00396571	66.7834	23.3752	53.6515	154.884	232.877	125.118
ATCG00530	152.247	2.0808	0.454956	4.57364	4.79e-06	0.000145389	66.0804	24.6388	84.4222	238.417	265.327	234.596
ATCG00540	1197.93	2.07666	0.255234	8.13628	4.08e-16	1.9e-13	546.921	339.889	490.753	1547.1	1646.36	2616.53
ATCG00550	311.016	-0.0446393	0.406553	-0.109799	0.912568	0.96833	454.83	257.759	236.698	146.183	478.161	292.464
ATCG00560	47.6748	0.996049	0.646307	1.54114	0.123283	0.342311	44.288	15.7941	35.5047	60.9096	59.1736	70.3789
ATCG00570	0.941057	3.85609	3.97304	0.970564	0.331766	NA	0	0	0	0	0.954413	4.69193
ATCG00580	75.8751	1.22284	0.614872	1.98877	0.0467262	0.185455	66.7834	13.267	56.8075	81.7929	119.302	117.298
ATCG00590	10.7943	1.47818	1.39878	1.05676	0.29062	0.559119	0.702983	6.31763	10.2569	3.48055	31.4956	12.5118
ATCG00600	1.1037	1.03989	3.82832	0.271631	0.785906	NA	1.40597	0	0.788993	0	2.86324	1.56398
ATCG00610	5.50761	3.39044	1.86578	1.81717	0.0691906	0.240429	2.10895	0	0.788993	8.70137	10.4985	10.9478
ATCG00620	6.22862	4.02599	1.83469	2.19436	0.0282093	0.133323	1.40597	0	0.788993	5.22082	14.3162	15.6398
ATCG00630	384.817	3.90911	1.16931	3.3431	0.000828474	0.0101327	56.2387	42.9599	44.9726	83.5331	1854.42	226.777
ATCG00640	237.65	0.939214	0.365244	2.57147	0.0101268	0.0657794	187.697	121.93	178.312	368.938	188.974	380.046
ATCG00650	239.266	0.979038	0.356753	2.7443	0.00606392	0.0453609	206.677	137.093	140.441	222.755	436.167	292.464
ATCG00660	26.6808	2.5015	1.05789	2.3646	0.0180495	0.0986214	8.4358	0	15.7799	38.286	55.3559	42.2274
ATCG00670	217.192	0.882864	0.357472	2.46974	0.013521	0.0803332	156.765	155.414	146.753	168.807	340.725	334.691
ATCG00680	208.747	2.59338	0.337209	7.69072	1.46e-14	4.54e-12	54.8327	60.0175	63.1194	440.289	346.452	287.772
ATCG00690	41.8261	1.85748	0.727922	2.55176	0.0107181	0.0684472	15.4656	12.6353	26.0368	100.936	28.6324	67.251
ATCG00700	20.2131	1.64253	0.953227	1.72313	0.0848652	0.272615	7.73282	4.42234	17.3578	36.5457	28.6324	26.5876
ATCG00710	51.5582	3.29849	0.759007	4.34579	1.39e-05	0.000351644	2.10895	6.9494	19.7248	111.378	109.757	59.4311
ATCG00720	231.174	1.06934	0.391298	2.73279	0.00627998	0.0464678	198.944	125.089	124.661	182.729	460.027	295.592
ATCG00730	778.904	2.15601	0.246574	8.74386	2.25e-18	1.54e-15	326.887	238.807	290.349	1282.58	963.002	1571.8
ATCG00740	2114.51	1.37728	0.221689	6.21269	5.21e-10	5.2e-08	1107.2	1234.47	1185.86	2046.56	3540.87	3572.12
ATCG00750	59.9108	2.12465	0.695403	3.05528	0.00224852	0.0216533	26.7134	11.3717	29.1927	29.5847	103.077	159.526
ATCG00760	36.4245	2.21902	0.740008	2.99865	0.00271182	0.0247755	12.6537	19.5847	6.31194	45.2471	70.6265	64.123
ATCG00770	29.4888	0.708475	0.846667	0.836781	0.402715	0.667922	39.3671	8.21293	19.7248	22.6236	40.0853	46.9193
ATCG00780	15.802	3.06668	1.15252	2.66084	0.00779461	0.0542075	2.81193	1.89529	5.52295	6.96109	40.0853	37.5354
ATCG00790	349.072	1.51618	0.314056	4.82775	1.38e-06	4.96e-05	163.795	223.013	156.221	346.314	645.183	559.904
ATCG00800	245.306	0.979772	0.38564	2.54064	0.0110649	0.0698993	218.628	121.299	155.432	196.651	299.686	480.141
ATCG00810	54.046	1.65868	0.736447	2.25227	0.0243053	0.120813	26.0104	8.21293	44.1836	31.3249	109.757	104.786
ATCG00820	101.946	2.1604	0.481882	4.48327	7.35e-06	0.000207877	32.3372	39.1693	40.2386	114.858	131.709	253.364
ATCG00830	0.97044	3.89672	3.97123	0.981238	0.326475	NA	0	0	0	1.74027	0.954413	3.12795
ATCG00840	0	NA	NA	NA	NA	NA	0	0	0	0	0	0
ATCG00850	0	NA	NA	NA	NA	NA	0	0	0	0	0	0
ATCG00860	1.44683	-0.0723192	3.48711	-0.020739	0.983454	NA	0	4.42234	0	1.74027	0.954413	1.56398
ATCG00870	0	NA	NA	NA	NA	NA	0	0	0	0	0	0
ATCG00880	0	NA	NA	NA	NA	NA	0	0	0	0	0	0
ATCG00890	0	NA	NA	NA	NA	NA	0	0	0	0	0	0
ATCG00900	0.105294	0.00155855	4.08047	0.000381954	0.999695	NA	0	0.631763	0	0	0	0
ATCG00905	0.290046	1.94267	4.07804	0.476374	0.633808	NA	0	0	0	1.74027	0	0
ATCG00910	0	NA	NA	NA	NA	NA	0	0	0	0	0	0
ATCG00920	0	NA	NA	NA	NA	NA	0	0	0	0	0	0
ATCG00930	0	NA	NA	NA	NA	NA	0	0	0	0	0	0
ATCG00940	0	NA	NA	NA	NA	NA	0	0	0	0	0	0
ATCG00950	0.58582	-2.21265	3.96	-0.558749	0.576333	NA	3.51492	0	0	0	0	0
ATCG00960	0	NA	NA	NA	NA	NA	0	0	0	0	0	0
ATCG00970	0	NA	NA	NA	NA	NA	0	0	0	0	0	0
ATCG00980	0	NA	NA	NA	NA	NA	0	0	0	0	0	0
ATCG00990	0	NA	NA	NA	NA	NA	0	0	0	0	0	0
ATCG01000	0	NA	NA	NA	NA	NA	0	0	0	0	0	0
ATCG01010	207.236	1.23611	0.386339	3.19954	0.00137645	0.0149901	191.914	94.1328	84.4222	264.522	281.552	326.871
ATCG01020	3051.16	0.67711	0.231746	2.92178	0.0034804	0.0300539	2557.45	2570.65	1918.04	2542.54	4938.13	3780.13
ATCG01030	0	NA	NA	NA	NA	NA	0	0	0	0	0	0
ATCG01040	180.113	1.73604	0.35112	4.94428	7.64e-07	3.07e-05	74.5162	86.5516	88.3672	234.937	249.102	347.203
ATCG01050	479.966	0.988035	0.240759	4.10383	4.06e-05	0.000881342	345.868	317.145	302.973	614.317	734.898	564.595
ATCG01060	13.5505	0.785707	1.10362	0.711933	0.476506	0.726595	10.5448	4.42234	14.9909	15.6625	20.0427	15.6398
ATCG01070	25.6814	0.672154	0.813144	0.826612	0.408457	0.673221	26.0104	20.8482	12.6239	26.1041	37.2221	31.2795
ATCG01080	35.7524	0.00520973	1.08685	0.00479342	0.996175	0.999021	92.0908	0.631763	14.2019	36.5457	20.9971	50.0472
ATCG01090	85.849	1.88831	0.542215	3.48258	0.000496598	0.00668025	52.7238	37.274	19.7248	97.4553	193.746	114.17
ATCG01100	31.1074	1.08967	0.894786	1.21781	0.223298	0.482082	38.6641	17.6894	3.15597	45.2471	33.4044	48.4833
ATCG01110	7.58613	-0.045745	1.75293	-0.0260963	0.979181	0.991877	11.9507	0	11.0459	12.1819	0.954413	9.38386
ATCG01120	16.5043	0.925889	1.0777	0.859131	0.390268	0.657065	16.1686	3.15882	14.9909	10.4416	27.678	26.5876
ATCG01130	527.848	0.257887	0.313309	0.823107	0.410447	0.67485	630.576	532.577	280.092	455.952	715.81	552.084
ATCG01140	0	NA	NA	NA	NA	NA	0	0	0	0	0	0
ATCG01150	0	NA	NA	NA	NA	NA	0	0	0	0	0	0
ATCG01160	0	NA	NA	NA	NA	NA	0	0	0	0	0	0
ATCG01170	1.10142	4.07131	3.96395	1.02708	0.304381	NA	0	0	0	3.48055	0	3.12795
ATCG01180	13.6073	2.59345	1.22678	2.11402	0.0345134	0.152685	3.51492	2.52705	5.52295	36.5457	3.81765	29.7156
ATCG01190	0	NA	NA	NA	NA	NA	0	0	0	0	0	0
ATCG01200	0	NA	NA	NA	NA	NA	0	0	0	0	0	0
ATCG01210	0.868846	3.74564	3.97825	0.941528	0.346434	NA	0	0	0	1.74027	1.90883	1.56398
ATCG01220	0	NA	NA	NA	NA	NA	0	0	0	0	0	0
ATCG01230	0	NA	NA	NA	NA	NA	0	0	0	0	0	0
ATCG01240	0.521325	2.98828	4.02655	0.742144	0.458	NA	0	0	0	0	0	3.12795
ATCG01250	0	NA	NA	NA	NA	NA	0	0	0	0	0	0
ATCG01260	0	NA	NA	NA	NA	NA	0	0	0	0	0	0
ATCG01270	0	NA	NA	NA	NA	NA	0	0	0	0	0	0
ATCG01280	0	NA	NA	NA	NA	NA	0	0	0	0	0	0
ATCG01290	0	NA	NA	NA	NA	NA	0	0	0	0	0	0
ATCG01300	0	NA	NA	NA	NA	NA	0	0	0	0	0	0
ATCG01310	0	NA	NA	NA	NA	NA	0	0	0	0	0	0
ATMG00010	0	NA	NA	NA	NA	NA	0	0	0	0	0	0
ATMG00020	8144.94	1.40138	0.253851	5.52047	3.38e-08	2.07e-06	4615.79	4267.56	4535.13	12117.5	6483.33	16850.3
ATMG00030	1058.7	0.28192	0.282573	0.997688	0.318431	0.587135	872.402	1204.14	788.204	1089.41	733.943	1664.07
ATMG00040	4.50063	6.12687	2.68616	2.2809	0.0225544	0.114588	0	0	0	6.96109	20.0427	0
ATMG00050	0	NA	NA	NA	NA	NA	0	0	0	0	0	0
ATMG00060	2.74388	2.12442	2.71248	0.783202	0.433509	NA	0.702983	0	2.36698	8.70137	0	4.69193
ATMG00070	5.89334	2.56389	2.06728	1.24022	0.214893	0.47264	3.51492	0	1.57799	20.8833	0	9.38386
ATMG00080	14.5171	-0.638405	1.11569	-0.572205	0.567183	0.793421	31.6343	9.47645	11.8349	17.4027	10.4985	6.25591
ATMG00090	31.0787	0.387567	0.957715	0.404679	0.685714	0.864898	34.4462	12.0035	33.9267	67.8707	3.81765	34.4075
ATMG00100	0	NA	NA	NA	NA	NA	0	0	0	0	0	0
ATMG00110	4.58757	6.15397	2.40519	2.55863	0.0105087	0.0674848	0	0	0	3.48055	16.225	7.81988
ATMG00120	0	NA	NA	NA	NA	NA	0	0	0	0	0	0
ATMG00130	0	NA	NA	NA	NA	NA	0	0	0	0	0	0
ATMG00140	2.23222	5.09461	3.47865	1.46454	0.143047	NA	0	0	0	8.70137	0	4.69193
ATMG00150	2.29098	5.13077	3.48988	1.47019	0.141512	NA	0	0	0	12.1819	0	1.56398
ATMG00160	1.36746	0.787321	3.86575	0.203666	0.838615	NA	1.40597	0	1.57799	5.22082	0	0
ATMG00170	0	NA	NA	NA	NA	NA	0	0	0	0	0	0
ATMG00180	0.743783	1.1991	3.99	0.300526	0.763776	NA	0.702983	0.631763	0	0	0	3.12795
ATMG00190	0	NA	NA	NA	NA	NA	0	0	0	0	0	0
ATMG00200	0.58582	-2.21265	3.96	-0.558749	0.576333	NA	3.51492	0	0	0	0	0
ATMG00210	0	NA	NA	NA	NA	NA	0	0	0	0	0	0
ATMG00220	0	NA	NA	NA	NA	NA	0	0	0	0	0	0
ATMG00230	0	NA	NA	NA	NA	NA	0	0	0	0	0	0
ATMG00240	0	NA	NA	NA	NA	NA	0	0	0	0	0	0
ATMG00250	0	NA	NA	NA	NA	NA	0	0	0	0	0	0
ATMG00260	0	NA	NA	NA	NA	NA	0	0	0	0	0	0
ATMG00270	0	NA	NA	NA	NA	NA	0	0	0	0	0	0
ATMG00280	0.290046	1.94267	4.07804	0.476374	0.633808	NA	0	0	0	1.74027	0	0
ATMG00285	1.63739	4.65437	3.91328	1.18938	0.23429	NA	0	0	0	6.96109	2.86324	0
ATMG00290	0	NA	NA	NA	NA	NA	0	0	0	0	0	0
ATMG00300	0	NA	NA	NA	NA	NA	0	0	0	0	0	0
ATMG00310	0	NA	NA	NA	NA	NA	0	0	0	0	0	0
ATMG00320	0	NA	NA	NA	NA	NA	0	0	0	0	0	0
ATMG00330	0	NA	NA	NA	NA	NA	0	0	0	0	0	0
ATMG00340	0	NA	NA	NA	NA	NA	0	0	0	0	0	0
ATMG00350	0	NA	NA	NA	NA	NA	0	0	0	0	0	0
ATMG00360	0	NA	NA	NA	NA	NA	0	0	0	0	0	0
ATMG00370	0	NA	NA	NA	NA	NA	0	0	0	0	0	0
ATMG00380	0	NA	NA	NA	NA	NA	0	0	0	0	0	0
ATMG00390	0	NA	NA	NA	NA	NA	0	0	0	0	0	0
ATMG00400	0	NA	NA	NA	NA	NA	0	0	0	0	0	0
ATMG00410	0	NA	NA	NA	NA	NA	0	0	0	0	0	0
ATMG00420	0	NA	NA	NA	NA	NA	0	0	0	0	0	0
ATMG00430	0	NA	NA	NA	NA	NA	0	0	0	0	0	0
ATMG00440	0	NA	NA	NA	NA	NA	0	0	0	0	0	0
ATMG00450	0	NA	NA	NA	NA	NA	0	0	0	0	0	0
ATMG00460	0	NA	NA	NA	NA	NA	0	0	0	0	0	0
ATMG00470	0	NA	NA	NA	NA	NA	0	0	0	0	0	0
ATMG00480	0.131499	0.00155855	4.08047	0.000381954	0.999695	NA	0	0	0.788993	0	0	0
ATMG00490	0	NA	NA	NA	NA	NA	0	0	0	0	0	0
ATMG00500	0	NA	NA	NA	NA	NA	0	0	0	0	0	0
ATMG00510	4.52893	2.7376	2.47918	1.10424	0.269491	0.535685	3.51492	0	0	17.4027	0	6.25591
ATMG00513	0.834612	-1.20533	3.95853	-0.304489	0.760755	NA	2.81193	0.631763	0	0	0	1.56398
ATMG00516	12.6993	1.52908	1.33129	1.14857	0.250735	0.515099	1.40597	13.267	4.73396	38.286	2.86324	15.6398
ATMG00520	0	NA	NA	NA	NA	NA	0	0	0	0	0	0
ATMG00530	0	NA	NA	NA	NA	NA	0	0	0	0	0	0
ATMG00540	0	NA	NA	NA	NA	NA	0	0	0	0	0	0
ATMG00550	0	NA	NA	NA	NA	NA	0	0	0	0	0	0
ATMG00560	2.97786	1.81732	3.19574	0.56867	0.56958	0.795303	0	0	3.94496	13.9222	0	0
ATMG00570	0	NA	NA	NA	NA	NA	0	0	0	0	0	0
ATMG00580	0.697255	2.16258	4.01598	0.538494	0.590236	NA	0.702983	0	0	3.48055	0	0
ATMG00590	0	NA	NA	NA	NA	NA	0	0	0	0	0	0
ATMG00600	0	NA	NA	NA	NA	NA	0	0	0	0	0	0
ATMG00610	0	NA	NA	NA	NA	NA	0	0	0	0	0	0
ATMG00620	0	NA	NA	NA	NA	NA	0	0	0	0	0	0
ATMG00630	0	NA	NA	NA	NA	NA	0	0	0	0	0	0
ATMG00640	12.1883	1.76493	1.38706	1.27243	0.203222	0.458436	4.92088	0	11.8349	12.1819	23.8603	20.3317
ATMG00650	4.07672	-0.0821971	2.14873	-0.0382538	0.969485	0.98836	1.40597	3.15882	7.88993	10.4416	0	1.56398
ATMG00660	73.5985	0.374785	0.683802	0.54809	0.58363	0.804574	80.8431	20.2164	90.7341	153.144	37.2221	59.4311
ATMG00665	6.00278	0.926179	2.12122	0.436626	0.662383	0.851527	8.4358	0	3.94496	1.74027	0	21.8957
ATMG00670	9.75745	-1.98285	1.72138	-1.15189	0.249365	0.513374	13.3567	29.0611	3.94496	12.1819	0	0
ATMG00680	0	NA	NA	NA	NA	NA	0	0	0	0	0	0
ATMG00690	12.4744	-0.135554	1.19218	-0.113703	0.909473	0.967371	3.51492	18.9529	16.5688	15.6625	7.6353	12.5118
ATMG00700	0	NA	NA	NA	NA	NA	0	0	0	0	0	0
ATMG00710	0	NA	NA	NA	NA	NA	0	0	0	0	0	0
ATMG00720	0	NA	NA	NA	NA	NA	0	0	0	0	0	0
ATMG00730	0	NA	NA	NA	NA	NA	0	0	0	0	0	0
ATMG00740	0	NA	NA	NA	NA	NA	0	0	0	0	0	0
ATMG00750	0	NA	NA	NA	NA	NA	0	0	0	0	0	0
ATMG00760	0	NA	NA	NA	NA	NA	0	0	0	0	0	0
ATMG00770	0	NA	NA	NA	NA	NA	0	0	0	0	0	0
ATMG00780	0	NA	NA	NA	NA	NA	0	0	0	0	0	0
ATMG00790	0	NA	NA	NA	NA	NA	0	0	0	0	0	0
ATMG00800	0	NA	NA	NA	NA	NA	0	0	0	0	0	0
ATMG00810	7.03314	2.91621	1.87551	1.55489	0.119973	0.33733	4.92088	0	0	8.70137	6.68089	21.8957
ATMG00820	0	NA	NA	NA	NA	NA	0	0	0	0	0	0
ATMG00830	0	NA	NA	NA	NA	NA	0	0	0	0	0	0
ATMG00840	0	NA	NA	NA	NA	NA	0	0	0	0	0	0
ATMG00850	0	NA	NA	NA	NA	NA	0	0	0	0	0	0
ATMG00860	0	NA	NA	NA	NA	NA	0	0	0	0	0	0
ATMG00870	0	NA	NA	NA	NA	NA	0	0	0	0	0	0
ATMG00880	0	NA	NA	NA	NA	NA	0	0	0	0	0	0
ATMG00890	0	NA	NA	NA	NA	NA	0	0	0	0	0	0
ATMG00900	0	NA	NA	NA	NA	NA	0	0	0	0	0	0
ATMG00910	0	NA	NA	NA	NA	NA	0	0	0	0	0	0
ATMG00920	0	NA	NA	NA	NA	NA	0	0	0	0	0	0
ATMG00930	0	NA	NA	NA	NA	NA	0	0	0	0	0	0
ATMG00940	0	NA	NA	NA	NA	NA	0	0	0	0	0	0
ATMG00950	0	NA	NA	NA	NA	NA	0	0	0	0	0	0
ATMG00960	0	NA	NA	NA	NA	NA	0	0	0	0	0	0
ATMG00970	0	NA	NA	NA	NA	NA	0	0	0	0	0	0
ATMG00980	0.260663	1.94267	4.07804	0.476374	0.633808	NA	0	0	0	0	0	1.56398
ATMG00990	0	NA	NA	NA	NA	NA	0	0	0	0	0	0
ATMG01000	0	NA	NA	NA	NA	NA	0	0	0	0	0	0
ATMG01010	0.105294	0.00155855	4.08047	0.000381954	0.999695	NA	0	0.631763	0	0	0	0
ATMG01020	0.234328	-0.89133	4.03841	-0.220713	0.825316	NA	1.40597	0	0	0	0	0
ATMG01030	0	NA	NA	NA	NA	NA	0	0	0	0	0	0
ATMG01040	0	NA	NA	NA	NA	NA	0	0	0	0	0	0
ATMG01050	0	NA	NA	NA	NA	NA	0	0	0	0	0	0
ATMG01060	0	NA	NA	NA	NA	NA	0	0	0	0	0	0
ATMG01070	0	NA	NA	NA	NA	NA	0	0	0	0	0	0
ATMG01080	0.421176	-1.74801	3.98003	-0.439194	0.660521	NA	0	2.52705	0	0	0	0
ATMG01090	49.7499	0.769782	0.729949	1.05457	0.291622	0.559989	33.0402	24.007	52.8625	107.897	18.1338	62.5591
ATMG01100	0	NA	NA	NA	NA	NA	0	0	0	0	0	0
ATMG01110	0	NA	NA	NA	NA	NA	0	0	0	0	0	0
ATMG01120	1.65481	1.88195	3.86675	0.486701	0.62647	NA	2.10895	0	0	0	0	7.81988
ATMG01130	0	NA	NA	NA	NA	NA	0	0	0	0	0	0
ATMG01140	0	NA	NA	NA	NA	NA	0	0	0	0	0	0
ATMG01150	0	NA	NA	NA	NA	NA	0	0	0	0	0	0
ATMG01160	0	NA	NA	NA	NA	NA	0	0	0	0	0	0
ATMG01170	11.9793	-0.186567	1.6212	-0.11508	0.908382	0.967045	1.40597	36.6423	0	24.3638	4.77206	4.69193
ATMG01180	0	NA	NA	NA	NA	NA	0	0	0	0	0	0
ATMG01190	0.159069	1.91537	4.07908	0.469558	0.638671	NA	0	0	0	0	0.954413	0
ATMG01200	3.63478	3.3466	2.42144	1.38207	0.166949	0.40796	0	1.89529	0	13.9222	2.86324	3.12795
ATMG01210	0	NA	NA	NA	NA	NA	0	0	0	0	0	0
ATMG01220	6.96428	1.76799	1.52244	1.16129	0.245526	0.509136	2.81193	1.89529	4.73396	19.143	3.81765	9.38386
ATMG01230	0	NA	NA	NA	NA	NA	0	0	0	0	0	0
ATMG01240	0	NA	NA	NA	NA	NA	0	0	0	0	0	0
ATMG01250	0	NA	NA	NA	NA	NA	0	0	0	0	0	0
ATMG01260	0	NA	NA	NA	NA	NA	0	0	0	0	0	0
ATMG01270	0	NA	NA	NA	NA	NA	0	0	0	0	0	0
ATMG01275	0	NA	NA	NA	NA	NA	0	0	0	0	0	0
ATMG01280	0	NA	NA	NA	NA	NA	0	0	0	0	0	0
ATMG01290	0	NA	NA	NA	NA	NA	0	0	0	0	0	0
ATMG01300	0	NA	NA	NA	NA	NA	0	0	0	0	0	0
ATMG01310	0	NA	NA	NA	NA	NA	0	0	0	0	0	0
ATMG01320	0	NA	NA	NA	NA	NA	0	0	0	0	0	0
ATMG01330	0.497325	-1.97032	3.96966	-0.496346	0.61965	NA	1.40597	0	1.57799	0	0	0
ATMG01340	0	NA	NA	NA	NA	NA	0	0	0	0	0	0
ATMG01350	0	NA	NA	NA	NA	NA	0	0	0	0	0	0
ATMG01360	52.91	1.77525	0.769437	2.30721	0.0210431	0.109516	21.7925	29.0611	20.5138	151.404	13.3618	81.3268
ATMG01370	8.76722	1.08363	1.68042	0.644859	0.519018	0.759136	9.84177	0.631763	6.31194	13.9222	0	21.8957
ATMG01380	14.3755	1.36501	1.0702	1.27547	0.202144	0.456951	4.92088	12.0035	7.10093	27.8444	17.1794	17.2037
ATMG01390	375.421	1.37153	0.426053	3.21915	0.00128569	0.0142288	213.004	198.374	215.395	958.891	185.156	481.705
ATMG01400	0	NA	NA	NA	NA	NA	0	0	0	0	0	0
ATMG01410	0	NA	NA	NA	NA	NA	0	0	0	0	0	0
