## Supplemental data 2 for "Companion cells with high florigen production express other small proteins and reveal a nitrogen-sensitive *FT* repressor" (part 1 of 3)

### Sheet: 35Sc_v_SUCc
Row.names	baseMean	log2FoldChange	lfcSE	stat	pvalue	padj	35S_C1.counts	35S_C2.counts	35S_C3.counts	SUC2_C1.counts	SUC2_C2.counts	SUC2_C3.counts
AT1G01010	65.6456	1.91715	0.629015	3.04785	0.00230482	0.0394428	14.4022	32.5924	35.4363	58.8381	77.1769	175.428
AT1G01020	1383.03	0.197682	0.189832	1.04135	0.297712	0.637318	1438.62	1149.43	1277.52	1452.32	1330.25	1650.04
AT1G01030	191.465	-0.879452	0.359675	-2.44513	0.01448	0.128779	264.84	204.246	274.404	94.1409	172.596	138.562
AT1G01040	578.956	-0.588277	0.236255	-2.49001	0.0127741	0.118615	827.324	620.705	637.853	423.634	439.207	525.012
AT1G01046	0	NA	NA	NA	NA	NA	0	0	0	0	0	0
AT1G01050	1685.42	0.0289605	0.18228	0.15888	0.873764	0.9656	1642.65	1781.72	1580.09	1589.61	1970.12	1548.34
AT1G01060	155.181	-0.862369	0.456398	-1.88951	0.0588233	0.287419	184.828	220.904	194.445	99.0441	181.015	50.8486
AT1G01070	7.75498	1.25941	1.79383	0.70208	0.482629	0.790926	12.8019	0	0.908622	14.7095	16.8386	1.27121
AT1G01073	0.812961	2.21783	3.98619	0.55638	0.577951	NA	0.80012	0	0	0	2.80643	1.27121
AT1G01080	360.732	0.196246	0.329063	0.596379	0.550922	0.82956	474.471	202.073	332.556	426.576	381.675	347.042
AT1G01090	919.71	-0.368916	0.225682	-1.63467	0.102118	0.383654	978.547	1225.48	906.805	976.712	722.656	708.067
AT1G01100	1109.14	-0.400956	0.21272	-1.8849	0.059443	0.289306	1018.55	1397.13	1370.2	826.675	1074.86	967.394
AT1G01110	33.8397	0.579961	1.21237	0.478368	0.632388	0.872547	76.0114	0	5.45173	66.6831	29.4675	25.4243
AT1G01115	1.57108	4.39696	3.94115	1.11565	0.264571	NA	0	0	0	0	5.61286	3.81364
AT1G01120	831.051	0.439019	0.208016	2.11051	0.0348148	0.215993	767.315	599.701	749.613	870.803	992.074	1006.8
AT1G01130	483.022	-0.051615	0.280637	-0.183921	0.854076	0.959742	412.062	652.573	409.788	418.731	426.578	578.403
AT1G01140	7790.61	-0.176034	0.147762	-1.19133	0.233524	0.571111	8557.28	8334.25	7905.01	7879.4	7288.3	6779.39
AT1G01150	18.0294	0.495125	0.981983	0.504209	0.614114	0.864545	15.2023	7.96704	21.8069	17.6514	11.2257	34.3228
AT1G01160	1079.71	0.0871561	0.194536	0.448021	0.654138	0.882635	1186.58	1053.82	900.444	1076.74	1112.75	1147.91
AT1G01170	1706.01	-0.74916	0.196533	-3.81188	0.000137912	0.00522796	2090.71	2373.45	1953.54	1367.98	1427.07	1023.33
AT1G01180	348.015	-0.304903	0.270376	-1.1277	0.259446	0.60095	437.666	404.146	311.657	282.423	311.514	340.686
AT1G01183	2.0003	-4.1743	3.92471	-1.06359	0.287513	NA	12.0018	0	0	0	0	0
AT1G01190	0.151437	-0.384446	4.08047	-0.0942159	0.924938	NA	0	0	0.908622	0	0	0
AT1G01200	0	NA	NA	NA	NA	NA	0	0	0	0	0	0
AT1G01210	225.939	-0.707277	0.380798	-1.85736	0.0632605	0.297394	316.047	313.612	211.709	247.12	164.176	102.968
AT1G01220	314.075	-0.255782	0.295932	-0.864327	0.387408	0.720138	388.058	346.928	289.85	256.926	366.239	236.446
AT1G01225	30.0498	1.05176	1.24926	0.841906	0.39984	0.729387	0	55.7693	2.72587	19.6127	32.274	69.9168
AT1G01230	644.833	0.179304	0.222282	0.806652	0.419867	0.746261	516.077	640.985	656.934	607.013	717.043	730.948
AT1G01240	1531.95	0.0731551	0.173366	0.421969	0.673048	0.888825	1541.03	1506.5	1431.08	1430.75	1595.46	1686.9
AT1G01250	38.0102	-0.337959	0.64763	-0.52184	0.601782	0.857776	43.2065	40.5595	43.6139	33.3416	26.6611	40.6789
AT1G01260	688.65	0.204546	0.242871	0.8422	0.399676	0.729233	468.07	690.236	761.425	719.786	797.027	695.354
AT1G01270	0.621289	-0.849667	3.99818	-0.212513	0.831707	NA	1.60024	0.724277	0	0	1.40322	0
AT1G01280	0	NA	NA	NA	NA	NA	0	0	0	0	0	0
AT1G01290	796.772	-0.395585	0.230186	-1.71855	0.0856967	0.349167	1127.37	777.873	810.491	684.483	768.962	611.454
AT1G01300	262.892	-1.34823	0.315238	-4.27686	1.9e-05	0.00119829	393.659	401.249	337.099	117.676	131.902	195.767
AT1G01305	4.184	-0.47114	2.12592	-0.221617	0.824612	0.950112	0.80012	13.7613	0	3.92254	2.80643	3.81364
AT1G01310	20.3642	0.587492	1.20737	0.486589	0.62655	0.870479	0	33.3167	15.4466	20.5933	21.0482	31.7804
AT1G01320	2722.8	-0.0238049	0.185788	-0.128129	0.898047	0.972828	3160.47	2585.67	2488.72	2537.88	3161.45	2402.6
AT1G01340	76.2384	1.32402	0.777955	1.70192	0.0887708	0.356182	80.8121	3.62138	46.3397	158.863	108.048	59.7471
AT1G01350	312.128	-0.0259078	0.306527	-0.0845205	0.932643	0.984557	232.035	423.702	288.942	327.532	303.095	297.464
AT1G01355	47.4593	0.840029	0.657801	1.27703	0.201593	0.532786	51.2077	36.2138	14.538	67.6638	61.7415	53.391
AT1G01360	311.167	1.00574	0.320382	3.1392	0.00169411	0.0315033	193.629	144.855	282.581	356.951	409.739	479.248
AT1G01370	12.9147	-3.85933	1.55937	-2.47493	0.0133262	0.121493	12.8019	51.4236	8.1776	0	0	5.08486
AT1G01380	1.82226	2.36438	3.44629	0.686065	0.492672	NA	0	0	1.81724	7.84507	0	1.27121
AT1G01390	55.3993	0.826904	0.742793	1.11324	0.265607	0.606647	76.0114	17.3826	26.35	66.6831	119.273	26.6955
AT1G01400	0	NA	NA	NA	NA	NA	0	0	0	0	0	0
AT1G01410	0.847476	3.50797	3.97017	0.883582	0.376922	NA	0	0	0	0	0	5.08486
AT1G01420	251.617	-0.593931	0.328603	-1.80744	0.0706929	0.315368	373.656	205.695	328.921	195.146	183.821	222.463
AT1G01430	4335.62	0.0928463	0.176039	0.52742	0.597902	0.855845	4027	4518.04	4042.46	3848.99	4241.92	5335.29
AT1G01440	746.795	0.680329	0.201573	3.37511	0.000737867	0.017666	576.086	585.215	560.62	947.293	825.091	986.463
AT1G01448	752.119	0.655926	0.243055	2.69868	0.00696154	0.0817095	463.269	572.903	715.994	795.294	864.381	1100.87
AT1G01450	0	NA	NA	NA	NA	NA	0	0	0	0	0	0
AT1G01453	4.14298	-1.54911	2.53573	-0.610911	0.541258	0.824799	0	9.41559	9.08622	0	0	6.35607
AT1G01460	184.533	-1.26841	0.562849	-2.25355	0.0242244	0.174193	75.2113	225.25	481.57	52.9542	123.483	148.732
AT1G01470	12769.6	0.0514484	0.195291	0.263444	0.792208	0.937833	9963.89	13226.7	14434.4	10442.8	13334.8	15215.2
AT1G01471	4.78341	0.711463	2.78428	0.255528	0.798315	0.940016	0	0	10.9035	0	0	17.797
AT1G01480	69.4496	-4.14569	0.716681	-5.78457	7.27e-09	1.63e-06	230.435	89.086	74.507	2.9419	7.01608	12.7121
AT1G01490	2267.31	-0.0680476	0.183545	-0.370741	0.710831	0.905252	2546.78	2199.63	2217.04	2457.47	1831.2	2351.75
AT1G01500	409.75	0.0309873	0.273398	0.113341	0.90976	0.976552	452.868	417.908	345.276	402.06	325.546	514.842
AT1G01510	237.646	0.115889	0.354349	0.327049	0.743631	0.918076	168.025	277.398	238.968	288.306	290.466	162.715
AT1G01520	153.583	0.0342533	0.366451	0.093473	0.925528	0.982662	153.623	155.719	145.38	113.754	185.225	167.8
AT1G01530	2.91759	-0.116263	3.25021	-0.0357709	0.971465	0.99392	0	0	9.08622	0	8.4193	0
AT1G01540	736.248	0.0847933	0.240851	0.352058	0.724795	0.910705	556.883	843.782	743.253	746.263	641.27	886.037
AT1G01550	7149.49	0.298951	0.145566	2.05372	0.0400025	0.234245	6083.31	6472.86	6677.46	7469.49	8281.78	7912.04
AT1G01560	205.69	0.144467	0.372763	0.387557	0.698344	0.899558	200.03	242.633	142.654	151.018	291.869	205.937
AT1G01570	29.26	-0.113771	0.812679	-0.139995	0.888664	0.970041	27.2041	15.2098	49.0656	34.3222	15.4354	34.3228
AT1G01580	1.22226	1.16252	3.88837	0.298973	0.764961	NA	0.80012	1.44855	0	0	0	5.08486
AT1G01590	4.30194	0.173854	2.26499	0.0767569	0.938817	0.986674	4.80072	7.24277	0	0	11.2257	2.54243
AT1G01600	0.957152	-0.341753	3.92458	-0.08708	0.930608	NA	3.20048	0	0	0	0	2.54243
AT1G01610	274.519	0.614172	0.385337	1.59385	0.110969	0.399794	168.825	180.345	301.662	207.894	286.256	502.13
AT1G01620	6542.07	0.708577	0.226216	3.1323	0.00173444	0.0320822	4100.61	5710.92	5089.19	6683.02	6446.37	11222.3
AT1G01630	535.906	0.28069	0.251021	1.11819	0.263485	0.604717	510.477	471.504	469.758	528.562	481.303	753.83
AT1G01640	9.90338	-0.0647289	1.45944	-0.0443518	0.964624	0.99299	5.60084	16.6584	8.1776	13.7289	0	15.2546
AT1G01650	622.814	-0.376338	0.284661	-1.32205	0.18615	0.514165	591.289	678.647	840.475	401.079	458.852	766.542
AT1G01660	4.34307	-2.62262	2.47027	-1.06167	0.288384	0.628917	22.4034	0	0	0.980634	1.40322	1.27121
AT1G01670	8.59454	0.451638	1.63033	0.277022	0.781763	0.933795	6.40096	0	15.4466	7.84507	2.80643	19.0682
AT1G01680	11.8517	-0.236566	1.98845	-0.11897	0.905299	0.975739	38.4058	0	0	0	9.82251	22.8819
AT1G01690	27.3788	0.0959439	0.860432	0.111507	0.911215	0.977116	8.0012	40.5595	30.8931	36.2835	29.4675	19.0682
AT1G01695	1.90118	-0.0662613	3.762	-0.0176133	0.985947	NA	0	5.79421	0	0	5.61286	0
AT1G01700	40.9452	0.708281	0.918163	0.771411	0.440463	0.761115	52.0078	1.44855	39.9794	59.8187	36.4836	55.9334
AT1G01710	593.13	-0.0562732	0.224367	-0.250808	0.801963	0.94184	666.5	518.582	628.766	528.562	606.189	610.183
AT1G01720	5626.39	-0.250533	0.217154	-1.15372	0.248617	0.587035	4128.62	6509.07	7703.3	4697.24	5134.37	5585.72
AT1G01725	593.103	-0.125121	0.296489	-0.422009	0.673018	0.888825	589.688	501.924	764.151	356.951	604.786	741.118
AT1G01730	528.865	-0.152816	0.31482	-0.485409	0.627387	0.870479	305.646	595.355	769.603	462.859	512.174	527.554
AT1G01740	126.379	0.799544	0.394978	2.02427	0.0429422	0.243743	77.6116	113.711	85.4105	180.437	133.306	167.8
AT1G01750	70.986	-0.560024	0.559132	-1.0016	0.316539	0.655947	135.22	66.6334	51.7915	49.0317	53.3222	69.9168
AT1G01760	122.01	0.204635	0.403544	0.507095	0.612088	0.863336	116.818	117.333	106.309	157.882	92.6123	141.105
AT1G01770	872.711	0.029762	0.252776	0.117741	0.906273	0.97594	852.128	966.185	771.42	592.303	972.429	1081.8
AT1G01780	308.925	-0.48723	0.339249	-1.4362	0.150945	0.46666	440.866	415.735	224.43	196.127	262.401	313.99
AT1G01790	1307.64	0.405883	0.265414	1.52925	0.126204	0.425589	1212.18	868.408	1293.88	1388.58	2068.34	1014.43
AT1G01800	1192.53	-0.0832596	0.202387	-0.411389	0.680787	0.891732	1248.99	1051.65	1380.2	1146.36	1314.81	1013.16
AT1G01810	47.4657	0.550707	0.616688	0.893006	0.371854	0.707668	43.2065	48.5265	23.6242	54.9155	68.7576	45.7637
AT1G01820	469.325	0.581775	0.236184	2.46323	0.0137693	0.124242	377.657	364.311	386.164	562.884	485.513	639.421
AT1G01830	357.471	-1.3492	0.328258	-4.11017	3.95e-05	0.00206185	644.097	483.092	414.332	269.674	127.693	205.937
AT1G01840	88.9512	-0.10389	0.508575	-0.204277	0.838137	0.955037	85.6128	65.9092	125.39	117.676	86.9994	52.1198
AT1G01860	126.53	1.23917	0.443418	2.79458	0.00519669	0.0677112	60.009	70.9791	95.4053	239.275	106.644	186.869
AT1G01870	0	NA	NA	NA	NA	NA	0	0	0	0	0	0
AT1G01880	26.0514	-0.00566427	1.10312	-0.00513476	0.995903	0.999234	1.60024	44.1809	32.7104	48.0511	5.61286	24.1531
AT1G01890	0.965702	-3.12956	3.9437	-0.79356	0.427452	NA	0	5.79421	0	0	0	0
AT1G01900	7.94361	0.156289	2.1526	0.0726045	0.942121	0.98732	0	22.4526	0	0	11.2257	13.9834
AT1G01910	619.351	0.57879	0.234161	2.47176	0.0134451	0.122206	460.869	581.594	447.951	814.907	618.818	791.967
AT1G01920	240.249	0.0828051	0.332605	0.248959	0.803392	0.942728	323.248	183.242	193.536	248.1	258.192	235.175
AT1G01930	200.625	0.442034	0.360467	1.22628	0.220092	0.554879	204.031	105.744	200.805	214.759	234.337	244.073
AT1G01940	191.8	-0.217646	0.34846	-0.624594	0.532238	0.819809	172.026	258.567	188.085	197.107	196.45	138.562
AT1G01950	768.775	0.568786	0.217392	2.61641	0.00888607	0.0956847	640.896	634.466	582.427	1053.2	954.187	747.474
AT1G01960	205.379	0.501397	0.348536	1.43858	0.150269	0.465754	227.234	120.23	162.643	223.585	259.595	238.988
AT1G01970	158.042	0.00889181	0.384504	0.0231254	0.98155	0.996173	106.416	159.341	207.166	172.592	164.176	138.562
AT1G01980	2.13365	-4.26739	3.9236	-1.08762	0.276762	NA	12.8019	0	0	0	0	0
AT1G01990	432.457	0.253393	0.262429	0.965568	0.33426	0.673669	379.257	333.891	471.575	553.078	406.933	450.01
AT1G02000	212.605	0.447525	0.361526	1.23788	0.215761	0.549463	157.624	140.51	241.693	241.236	311.514	183.055
AT1G02010	373.119	0.427512	0.335389	1.27468	0.202424	0.533777	460.069	231.044	263.5	443.247	533.222	307.634
AT1G02020	289.926	0.417581	0.32973	1.26643	0.205358	0.538178	210.432	175.999	358.906	339.299	326.949	327.973
AT1G02030	11.7098	-2.37301	1.67002	-1.42094	0.155334	0.473304	41.6062	14.4855	2.72587	0	0	11.4409
AT1G02040	1.16935	3.96581	3.95304	1.00323	0.31575	NA	0	0	0	0	7.01608	0
AT1G02050	66.3752	0.583019	0.522339	1.11617	0.26435	0.605324	60.009	41.2838	58.1518	79.4314	99.6283	59.7471
AT1G02060	19.5485	-1.56919	0.946803	-1.65736	0.0974468	0.374177	28.8043	15.2098	43.6139	6.86444	12.6289	10.1697
AT1G02065	9.43131	-1.90014	1.87367	-1.01413	0.310522	0.650455	4.80072	39.1109	0.908622	11.7676	0	0
AT1G02070	2.66707	-4.58929	3.68883	-1.2441	0.213462	0.547118	16.0024	0	0	0	0	0
AT1G02074	0	NA	NA	NA	NA	NA	0	0	0	0	0	0
AT1G02080	308.227	0.391609	0.326719	1.19861	0.230679	0.567578	355.253	218.732	225.338	268.694	454.642	326.702
AT1G02090	641.552	0.278607	0.231307	1.20449	0.228401	0.5649	651.298	622.154	465.214	634.47	705.818	770.356
AT1G02100	1900.54	0.126193	0.162902	0.774658	0.438542	0.759852	1755.46	1786.79	1909.92	1897.53	2050.1	2003.43
AT1G02110	188.753	-0.469367	0.336544	-1.39467	0.163116	0.484521	232.835	225.974	198.08	121.599	182.418	171.614
AT1G02120	1240.09	-0.207008	0.202795	-1.02077	0.307361	0.64745	1596.24	1126.25	1263.89	1063.01	1161.86	1229.26
AT1G02130	832.838	-0.267903	0.208078	-1.28751	0.197915	0.530393	853.728	989.362	886.815	743.321	658.108	865.697
AT1G02136	3.88178	-2.20551	2.97915	-0.740313	0.45911	0.774197	0	0	19.0811	0	4.20965	0
AT1G02140	2475.37	-0.0603559	0.197457	-0.305666	0.759859	0.923286	2134.72	3209.99	2236.12	2449.62	2500.53	2321.24
AT1G02145	841.861	-0.186309	0.199396	-0.934368	0.350114	0.688175	958.544	848.128	881.363	762.933	875.607	724.592
AT1G02150	762.346	0.0628944	0.228319	0.275467	0.782957	0.934186	589.688	908.243	738.71	734.495	823.688	779.255
AT1G02160	395.601	-0.35589	0.278955	-1.2758	0.202028	0.533093	563.284	337.513	431.595	320.667	335.369	385.178
AT1G02170	1196.74	0.499383	0.211644	2.35954	0.0182977	0.147087	829.724	956.769	1188.48	1326.8	1615.1	1263.59
AT1G02180	28.3925	0.792744	1.10149	0.719704	0.471707	0.784094	28.8043	0	33.619	31.3803	43.4997	33.0516
AT1G02190	4.7921	-0.279854	1.71733	-0.162959	0.870551	0.96474	4.0006	3.62138	8.1776	3.92254	1.40322	7.62729
AT1G02205	19.1312	-2.12228	1.11309	-1.90665	0.0565658	0.282146	42.4064	31.1439	19.9897	9.80634	0	11.4409
AT1G02210	0.133353	-0.384446	4.08047	-0.0942159	0.924938	NA	0.80012	0	0	0	0	0
AT1G02220	91.5684	-0.547319	0.444325	-1.2318	0.218024	0.552242	120.818	84.7404	120.847	81.3926	72.9672	68.6456
AT1G02228.1	2.26701	-4.35483	3.91046	-1.11364	0.265436	NA	13.602	0	0	0	0	0
AT1G02230	3.69525	-0.243067	3.00541	-0.0808766	0.93554	0.985608	12.0018	0	0	0	0	10.1697
AT1G02250	4.00722	5.74769	2.56022	2.245	0.0247684	0.176449	0	0	0	0.980634	15.4354	7.62729
AT1G02260	390.067	-0.128753	0.316139	-0.407268	0.683811	0.892688	555.283	244.805	422.509	370.68	374.659	372.466
AT1G02270	1473.75	0.265768	0.194727	1.36482	0.17231	0.496825	1092.16	1516.64	1406.55	1642.56	1488.81	1695.8
AT1G02280	672.467	-0.407921	0.278819	-1.46303	0.143459	0.454584	505.676	984.292	811.399	678.599	470.077	584.759
AT1G02290	34.9659	-0.193122	0.70206	-0.27508	0.783255	0.934186	24.8037	36.2138	50.8828	26.4771	29.4675	41.9501
AT1G02300	1937.13	0.0585076	0.177385	0.329833	0.741526	0.916817	2101.92	1706.4	1885.39	1904.39	1838.21	2186.49
AT1G02305	1001.19	0.390841	0.205992	1.89736	0.0577806	0.285123	847.327	964.012	786.867	963.963	1153.44	1291.55
AT1G02310	40.2894	0.575913	0.689156	0.835679	0.403336	0.732765	19.2029	47.078	30.8931	67.6638	33.6772	43.2213
AT1G02320	1.26117	0.103842	3.87093	0.026826	0.978599	NA	0	3.62138	0	0	1.40322	2.54243
AT1G02330	340.63	0.0936571	0.274205	0.341559	0.732683	0.913484	286.443	319.406	382.53	292.229	383.078	380.093
AT1G02335	4.68629	3.48954	2.26033	1.54382	0.122631	0.421007	0.80012	1.44855	0	0	18.2418	7.62729
AT1G02340	1072.17	-0.137496	0.284385	-0.483483	0.628752	0.870957	1175.38	1179.85	1013.11	569.748	1076.27	1418.68
AT1G02350	235.977	-0.32558	0.365792	-0.890068	0.373429	0.709192	172.026	386.039	228.973	199.069	244.16	185.597
AT1G02360	35.8566	-1.34631	0.72039	-1.86887	0.0616411	0.293452	52.8079	61.5635	39.9794	22.5546	28.0643	10.1697
AT1G02370	31.1923	0.337424	1.04166	0.323928	0.745992	0.91962	3.20048	11.5884	68.1466	46.0898	9.82251	48.3062
AT1G02380	252.804	0.207759	0.332005	0.62577	0.531466	0.819559	285.643	161.514	257.14	275.558	221.708	315.261
AT1G02390	1501.86	0.216404	0.214534	1.00872	0.313111	0.65257	1622.64	1182.74	1362.02	1260.11	1744.2	1839.45
AT1G02391	0	NA	NA	NA	NA	NA	0	0	0	0	0	0
AT1G02400	2232.72	-0.215927	0.239167	-0.902827	0.366618	0.703037	1955.49	3342.54	1899.93	1974.02	1784.89	2439.46
AT1G02405	20.4124	-0.188478	0.954217	-0.197521	0.84342	0.956109	25.6038	8.69132	30.8931	9.80634	18.2418	29.2379
AT1G02410	761.811	-0.228327	0.214754	-1.0632	0.28769	0.628407	786.518	714.861	964.956	719.786	733.882	650.862
AT1G02420	12.0107	1.66402	1.23228	1.35036	0.176901	0.503462	1.60024	10.1399	5.45173	6.86444	23.8547	24.1531
AT1G02430	41.1499	-0.339473	0.697278	-0.486855	0.626361	0.870479	25.6038	44.1809	68.1466	38.2447	49.1126	21.6106
AT1G02440	7.72088	1.49261	1.4681	1.01669	0.309299	0.649268	3.20048	7.96704	0.908622	13.7289	15.4354	5.08486
AT1G02450	1.20218	1.79452	3.92206	0.457546	0.647279	NA	1.60024	0	0	0	5.61286	0
AT1G02460	0.40006	-1.85372	3.99557	-0.463944	0.642688	NA	2.40036	0	0	0	0	0
AT1G02470	160.378	-0.146588	0.426029	-0.344081	0.730785	0.91331	212.832	196.279	96.3139	175.534	179.612	101.697
AT1G02475	1515.57	-0.137972	0.201134	-0.685972	0.492731	0.796915	1465.82	1630.35	1668.23	1617.07	1585.63	1126.3
AT1G02480	0	NA	NA	NA	NA	NA	0	0	0	0	0	0
AT1G02490	0	NA	NA	NA	NA	NA	0	0	0	0	0	0
AT1G02500	4200.42	0.157249	0.161104	0.976069	0.32903	0.668886	3638.15	4243.54	4033.37	4259.88	4115.63	4911.97
AT1G02510	3.81449	1.46441	2.33106	0.628216	0.529863	0.818841	1.60024	0	4.54311	7.84507	0	8.8985
AT1G02520	0.436227	-1.96708	3.98894	-0.493133	0.621918	NA	0.80012	0	1.81724	0	0	0
AT1G02530	0	NA	NA	NA	NA	NA	0	0	0	0	0	0
AT1G02540	0	NA	NA	NA	NA	NA	0	0	0	0	0	0
AT1G02550	0	NA	NA	NA	NA	NA	0	0	0	0	0	0
AT1G02560	1583.96	-0.0626332	0.193496	-0.323693	0.746171	0.919643	1305	1754.2	1796.35	1620.01	1448.12	1580.12
AT1G02570	1.93869	4.71188	3.65493	1.28919	0.197333	NA	0	0	0	8.82571	2.80643	0
AT1G02575	2.0003	-4.1743	3.92471	-1.06359	0.287513	NA	12.0018	0	0	0	0	0
AT1G02580	0	NA	NA	NA	NA	NA	0	0	0	0	0	0
AT1G02590	20.8879	1.51422	1.09302	1.38535	0.165945	0.488582	2.40036	25.3497	4.54311	10.787	36.4836	45.7637
AT1G02600	0.702186	3.25504	3.98219	0.8174	0.4137	NA	0	0	0	2.9419	0	1.27121
AT1G02610	7442.72	0.558602	0.196658	2.84048	0.00450455	0.0616275	5833.67	6639.44	5584.39	8168.68	11392.7	7037.44
AT1G02620	772.172	1.1878	0.34864	3.40696	0.000656905	0.0160934	205.631	454.121	754.156	1123.81	1125.38	969.937
AT1G02630	0	NA	NA	NA	NA	NA	0	0	0	0	0	0
AT1G02640	667.137	1.15658	0.320147	3.61265	0.000303079	0.00929485	256.839	575.8	406.154	608.974	976.638	1178.42
AT1G02650	44.6725	0.335928	0.680632	0.493554	0.621621	0.868037	63.2095	24.6254	30.8931	73.5476	35.0804	40.6789
AT1G02660	3676.81	0.126929	0.157339	0.806724	0.419825	0.746261	3282.09	3840.84	3421.87	3633.25	3837.8	4045.01
AT1G02670	38.387	0.301964	0.712133	0.424027	0.671546	0.888825	24.0036	38.3867	40.888	45.1092	19.645	62.2895
AT1G02680	932.623	-0.412164	0.194327	-2.12098	0.0339233	0.213162	1039.36	1106.69	1049.46	892.377	785.801	722.05
AT1G02681	10.5692	1.53337	1.72072	0.891117	0.372867	0.708635	0	0	16.3552	8.82571	28.0643	10.1697
AT1G02690	26.8816	0.336923	1.31205	0.256791	0.79734	0.939909	1.60024	69.5305	0	22.5546	29.4675	38.1364
AT1G02700	3.55854	-1.5991	2.76414	-0.578517	0.562915	0.8361	16.0024	0	0	0	2.80643	2.54243
AT1G02710	2.69074	-2.43106	3.36441	-0.722581	0.469937	0.78296	13.602	0	0	0	0	2.54243
AT1G02720	44.9652	0.676751	0.694969	0.973787	0.330162	0.669731	17.6026	51.4236	34.5276	28.4384	72.9672	64.8319
AT1G02730	53.8202	-1.83494	2.78767	-0.658234	0.510388	0.80759	0	208.592	43.6139	5.88381	0	64.8319
AT1G02740	178.218	0.294788	0.423062	0.696796	0.485931	0.79264	219.233	118.781	142.654	277.519	199.257	111.867
AT1G02750	407.499	0.43083	0.252389	1.70701	0.0878201	0.35358	300.045	370.83	370.718	484.433	404.126	514.842
AT1G02760	0	NA	NA	NA	NA	NA	0	0	0	0	0	0
AT1G02770	28.2864	0.838736	1.1281	0.743494	0.457183	0.772624	20.8031	39.8352	0	15.6901	60.3383	33.0516
AT1G02780	2682.54	-0.156176	0.176062	-0.887049	0.375052	0.710865	2353.95	3198.41	2930.31	2517.29	2489.31	2605.99
AT1G02790	0.908192	-3.03714	3.94613	-0.76965	0.441507	NA	4.0006	1.44855	0	0	0	0
AT1G02800	0.133353	-0.384446	4.08047	-0.0942159	0.924938	NA	0.80012	0	0	0	0	0
AT1G02810	0.467739	2.62903	4.02248	0.653585	0.513379	NA	0	0	0	0	2.80643	0
AT1G02813	1.40322	4.23061	3.94533	1.07231	0.283582	NA	0	0	0	0	8.4193	0
AT1G02816	628.489	-0.366734	0.286777	-1.27881	0.200963	0.53194	433.665	856.095	834.115	523.659	482.706	640.692
AT1G02820	404.665	-0.702828	0.368973	-1.90482	0.0568031	0.282794	638.496	417.908	447.042	292.229	478.497	153.817
AT1G02830	0	NA	NA	NA	NA	NA	0	0	0	0	0	0
AT1G02840	1964.29	-0.180465	0.189764	-0.950998	0.341606	0.68053	2450.77	1807.79	2001.69	1696.5	2068.34	1760.63
AT1G02850	1326.18	-0.786643	0.201311	-3.90759	9.32e-05	0.00393604	2049.91	1474.63	1512.86	1022.8	975.235	921.631
AT1G02860	1117.55	0.483934	0.253747	1.90715	0.0565011	0.28189	953.743	902.449	939.515	1172.84	903.671	1833.09
AT1G02870	77.8375	-0.751852	0.609701	-1.23315	0.21752	0.551755	124.019	136.164	32.7104	65.7025	71.564	36.8652
AT1G02880	1241.46	0.535662	0.265014	2.02126	0.0432525	0.24446	918.538	890.136	1232.09	1452.32	2000.99	954.682
AT1G02890	479.821	0.718082	0.310648	2.31156	0.0208019	0.159153	549.682	264.361	274.404	628.587	621.625	540.266
AT1G02900	90.7037	1.04506	0.536212	1.94896	0.0513003	0.267801	98.4148	31.8682	47.2483	95.1215	157.16	114.409
AT1G02910	1291.92	0.372783	0.190183	1.96012	0.0499812	0.264129	1154.57	1099.45	1123.06	1349.35	1711.92	1313.16
AT1G02920	2109.22	-1.10684	0.250113	-4.42535	9.63e-06	0.000732376	3634.94	2590.74	2416.03	1021.82	1128.19	1863.6
AT1G02930	2853.55	-0.580942	0.244397	-2.37704	0.0174522	0.143241	3527.73	3343.98	3390.07	2163.28	1463.55	3232.7
AT1G02940	5.62102	0.299821	2.15288	0.139265	0.889241	0.970093	1.60024	0	13.6293	15.6901	2.80643	0
AT1G02950	0.163439	1.53911	4.08047	0.377189	0.706033	NA	0	0	0	0.980634	0	0
AT1G02952	0	NA	NA	NA	NA	NA	0	0	0	0	0	0
AT1G02960	775.339	-0.0745148	0.247241	-0.301386	0.76312	0.924174	1013.75	629.396	742.344	620.741	792.817	852.985
AT1G02965	0.266707	-1.26943	4.03914	-0.314283	0.753306	NA	1.60024	0	0	0	0	0
AT1G02970	20.5391	-3.46715	1.37937	-2.51357	0.0119516	0.114198	4.80072	62.2878	46.3397	9.80634	0	0
AT1G02980	2.66707	-4.58929	3.68883	-1.2441	0.213462	0.547118	16.0024	0	0	0	0	0
AT1G02990	136.854	-0.644439	0.386469	-1.6675	0.0954145	0.369946	157.624	139.785	203.531	101.986	89.8058	128.393
AT1G03000	571.83	0.241478	0.216621	1.11475	0.264958	0.605794	542.481	483.092	546.99	649.18	638.463	570.775
AT1G03010	0	NA	NA	NA	NA	NA	0	0	0	0	0	0
AT1G03020	3.77366	-1.38174	2.12279	-0.650905	0.515108	0.810288	1.60024	9.41559	5.45173	4.90317	0	1.27121
AT1G03022	0	NA	NA	NA	NA	NA	0	0	0	0	0	0
AT1G03030	480.117	0.0431361	0.278021	0.155154	0.8767	0.96642	543.281	323.027	553.351	547.194	430.787	483.062
AT1G03040	608.023	0.329062	0.266665	1.23399	0.217206	0.551231	405.661	517.858	693.279	547.194	695.995	788.153
AT1G03050	14.3843	0.309163	1.3675	0.22608	0.82114	0.949018	8.0012	30.4196	0	13.7289	25.2579	8.8985
AT1G03055	286.093	-0.183795	0.32068	-0.573142	0.566549	0.838084	322.448	270.879	319.835	314.784	315.724	172.885
AT1G03060	130.48	-0.460205	0.512186	-0.898511	0.368913	0.70482	72.0108	260.74	120.847	151.018	84.193	94.0699
AT1G03070	5.56952	-3.627	2.38384	-1.5215	0.128136	0.428339	4.80072	26.074	0	0	0	2.54243
AT1G03080	705.588	0.0261972	0.295375	0.0886914	0.929327	0.983491	828.924	603.322	665.111	552.097	514.98	1069.09
AT1G03090	1828.07	0.788267	0.282716	2.78819	0.00530035	0.068849	1156.97	1109.59	1755.46	1438.59	2158.15	3349.65
AT1G03100	52.8226	2.46686	0.78435	3.1451	0.0016603	0.0310664	8.0012	23.1768	17.2638	25.4965	56.1286	186.869
AT1G03103	1.21133	-0.520337	3.88699	-0.133866	0.893508	NA	1.60024	0	2.72587	2.9419	0	0
AT1G03106	5.47065	-0.0279531	2.0827	-0.0134216	0.989291	0.998265	0	6.51849	9.99484	0	11.2257	5.08486
AT1G03110	146.376	0.123877	0.3984	0.310937	0.755848	0.922796	116.017	173.826	130.842	197.107	106.644	153.817
AT1G03120	88.8545	-0.26234	0.441576	-0.5941	0.552445	0.830323	110.417	91.9831	88.1363	72.5669	91.209	78.8153
AT1G03130	12639.3	-0.749049	0.21089	-3.55185	0.00038253	0.0108856	14458.2	17936.7	15151.3	10797.8	11078.4	6413.28
AT1G03140	478.367	0.196801	0.258749	0.760586	0.446905	0.765448	360.854	454.846	522.458	578.574	419.562	533.91
AT1G03150	676.498	0.374585	0.258021	1.45176	0.146568	0.459393	625.694	483.092	658.751	773.72	958.397	559.334
AT1G03160	879.821	0.406492	0.220463	1.84381	0.0652115	0.30283	624.094	714.861	931.337	971.809	1084.69	952.14
AT1G03170	16.2016	-0.172409	1.03287	-0.166923	0.867431	0.963876	5.60084	23.1768	22.7155	12.7482	12.6289	20.3394
AT1G03180	76.0305	-0.265987	0.49762	-0.534519	0.592983	0.853382	113.617	64.4606	70.8725	60.7993	70.1608	76.2729
AT1G03190	250.814	-0.183081	0.297515	-0.615366	0.538313	0.823102	221.633	319.406	258.957	234.372	231.531	238.988
AT1G03200	0.938807	0.44239	3.91816	0.112908	0.910104	NA	2.40036	0	0	1.96127	0	1.27121
AT1G03210	385.988	0.118427	0.314291	0.376808	0.706317	0.903636	511.277	267.982	330.738	306.939	434.997	463.993
AT1G03220	12221.7	-0.350461	0.161411	-2.17123	0.0299134	0.197755	14320.5	13207.9	13566.6	8982.61	11672	11580.8
AT1G03230	589.492	-0.597781	0.23305	-2.56503	0.0103167	0.105032	747.312	638.812	744.161	528.562	496.738	381.364
AT1G03240	0.601092	1.66726	4.02248	0.414486	0.678518	NA	0.80012	0	0	0	2.80643	0
AT1G03250	567.792	-0.0924603	0.218212	-0.423717	0.671772	0.888825	530.48	606.219	621.497	557.981	512.174	578.403
AT1G03260	157.302	-0.197656	0.407605	-0.484921	0.627733	0.870479	108.816	215.834	179.907	176.514	103.838	158.902
AT1G03270	19.6688	0.0151912	0.930815	0.0163203	0.986979	0.997513	8.80132	18.1069	31.8018	17.6514	23.8547	17.797
AT1G03280	434.015	-0.120177	0.246335	-0.487861	0.625648	0.870139	524.879	404.871	426.144	376.564	427.981	443.654
AT1G03290	550.943	0.0434098	0.215795	0.201163	0.840571	0.955807	523.278	544.656	559.711	529.542	600.576	547.894
AT1G03300	87.7986	0.475768	0.542255	0.877387	0.380277	0.714532	36.8055	126.024	57.2432	93.1603	108.048	105.511
AT1G03310	70.7457	0.0480537	0.507794	0.0946322	0.924607	0.982516	74.4112	52.8722	81.776	89.2377	57.5319	68.6456
AT1G03320	0.847476	3.50797	3.97017	0.883582	0.376922	NA	0	0	0	0	0	5.08486
AT1G03330	293.023	-0.355114	0.371446	-0.95603	0.339057	0.678017	478.472	249.875	258.049	253.004	352.207	166.529
AT1G03340	94.7633	-0.130535	0.508408	-0.256753	0.797369	0.939909	89.6134	83.2918	124.481	115.715	112.257	43.2213
AT1G03350	587.992	0.0440352	0.25638	0.171757	0.863628	0.962956	536.08	482.368	718.72	513.852	547.254	729.677
AT1G03360	75.8575	0.20731	0.512397	0.404589	0.68578	0.893936	62.4094	70.2548	79.0501	118.657	56.1286	68.6456
AT1G03365	362.488	0.081758	0.264538	0.30906	0.757276	0.922832	364.055	283.192	409.788	378.525	373.255	366.11
AT1G03370	1344.94	0.193345	0.209449	0.923111	0.35595	0.693805	1373.81	1317.46	1072.17	1211.08	1739.99	1355.11
AT1G03380	855.816	0.656855	0.202615	3.2419	0.00118737	0.0249747	724.909	610.565	656.934	922.777	1109.94	1109.77
AT1G03390	7.68958	-2.7268	1.93227	-1.41119	0.15819	0.477698	0	24.6254	15.4466	0.980634	0	5.08486
AT1G03400	1096.2	0.231304	0.193863	1.19313	0.23282	0.570315	940.941	972.703	1112.15	1224.81	1286.75	1039.85
AT1G03410	566.326	0.315507	0.232325	1.35804	0.17445	0.499794	534.48	417.908	561.528	583.477	690.382	610.183
AT1G03420.1	0	NA	NA	NA	NA	NA	0	0	0	0	0	0
AT1G03430	756.848	-0.319944	0.259293	-1.23391	0.217237	0.551242	1002.55	577.973	940.424	591.322	797.027	631.794
AT1G03440	166.792	-0.280492	0.389083	-0.720905	0.470968	0.783386	140.021	150.65	258.049	123.56	181.015	147.461
AT1G03445	20.5517	2.47044	1.22864	2.0107	0.0443569	0.247433	15.2023	0	3.63449	20.5933	67.3544	16.5258
AT1G03457	143.224	1.32314	0.584758	2.26272	0.0236532	0.171667	132.02	21.7283	91.7708	137.289	133.306	343.228
AT1G03470	103.947	-0.0343772	1.31898	-0.0260635	0.979207	0.995859	11.2017	178.896	125.39	22.5546	36.4836	249.158
AT1G03475	759.379	0.0868241	0.2275	0.381644	0.702726	0.901962	645.697	811.914	751.43	660.947	736.688	949.597
AT1G03490	0.908622	-3.02803	3.94638	-0.767292	0.442908	NA	0	0	5.45173	0	0	0
AT1G03495	48.4106	0.330564	0.662714	0.498804	0.617918	0.866144	20.003	52.1479	56.3346	33.3416	70.1608	58.4759
AT1G03502	1.50638	-2.55703	3.67961	-0.694917	0.487107	NA	4.0006	0	3.63449	0	1.40322	0
AT1G03506	4.01634	1.55375	2.32131	0.669343	0.503277	0.802574	1.60024	0	4.54311	3.92254	14.0322	0
AT1G03510	25.5073	0.944774	1.03519	0.912659	0.361422	0.698221	8.80132	40.5595	2.72587	25.4965	58.9351	16.5258
AT1G03515	0.345222	0.577335	4.08047	0.141487	0.887485	NA	0.80012	0	0	0	0	1.27121
AT1G03520	697.403	0.230295	0.275671	0.835398	0.403494	0.732989	413.662	730.071	781.415	609.954	816.672	832.646
AT1G03530	75.3509	0.0928142	0.506642	0.183195	0.854645	0.959769	84.0126	54.3207	80.8674	104.928	63.1447	64.8319
AT1G03540	16.1312	-0.333582	1.0288	-0.324244	0.745753	0.919438	32.0048	10.1399	11.8121	15.6901	18.2418	8.8985
AT1G03545	0	NA	NA	NA	NA	NA	0	0	0	0	0	0
AT1G03550	171.589	-0.343321	0.388595	-0.883492	0.376971	0.712016	244.037	146.304	185.359	127.482	117.87	208.479
AT1G03560	220.719	0.234241	0.358205	0.653932	0.513156	0.809118	150.423	201.349	257.14	243.197	168.386	303.82
AT1G03570	0	NA	NA	NA	NA	NA	0	0	0	0	0	0
AT1G03580	719.907	1.05453	0.329753	3.19794	0.00138411	0.0277467	500.875	436.014	467.032	854.132	507.964	1553.42
AT1G03590	377.605	0.0226808	0.306278	0.074053	0.940968	0.987273	492.074	381.694	249.871	362.835	336.772	442.383
AT1G03600	1885.33	-0.705225	0.242659	-2.90624	0.00365803	0.0531282	1979.5	2729.8	2302.45	1675.9	1695.08	929.258
AT1G03610	4495.67	0.139445	0.184608	0.755356	0.450036	0.767014	4026.2	4455.75	4352.3	4027.46	5862.64	4249.67
AT1G03620	58.3746	0.267026	0.648532	0.411739	0.680531	0.891732	82.4124	28.2468	48.157	33.3416	58.9351	99.1547
AT1G03630	1282.24	-0.354577	0.243872	-1.45394	0.145962	0.458926	1135.37	1515.19	1667.32	1367	1216.59	791.967
AT1G03640	0.629752	0.186275	4.00528	0.0465074	0.962906	NA	0	0	1.81724	1.96127	0	0
AT1G03650	49.1425	-0.650825	0.692084	-0.940384	0.347021	0.685088	78.4118	36.9381	64.5122	28.4384	68.7576	17.797
AT1G03660	0	NA	NA	NA	NA	NA	0	0	0	0	0	0
AT1G03670	3.01762	-1.58431	2.90078	-0.546167	0.584951	0.848667	13.602	0	0	1.96127	0	2.54243
AT1G03680	3108.03	-0.20332	0.199745	-1.0179	0.308726	0.64883	2629.19	3377.3	3973.4	2843.84	3321.41	2503.02
AT1G03687	216.996	0.250434	0.323516	0.774099	0.438872	0.760161	204.031	183.966	207.166	269.674	173.999	263.141
AT1G03700	0	NA	NA	NA	NA	NA	0	0	0	0	0	0
AT1G03710	4.65255	-0.680307	2.52546	-0.269379	0.787638	0.935663	0	0	17.2638	7.84507	2.80643	0
AT1G03720	0	NA	NA	NA	NA	NA	0	0	0	0	0	0
AT1G03730	1243.04	-0.561308	0.185866	-3.01996	0.00252809	0.0418416	1406.61	1421.75	1618.26	1083.6	900.865	1027.14
AT1G03740	1389.34	0.73241	0.260034	2.81659	0.0048536	0.0648449	1247.39	799.601	1085.8	1735.72	1171.69	2295.81
AT1G03743	10.5313	-0.0128757	1.52375	-0.00845004	0.993258	0.999038	13.602	0	18.1724	6.86444	4.20965	20.3394
AT1G03746	19.6479	-1.32099	0.933681	-1.41482	0.157122	0.475633	22.4034	27.5225	34.5276	17.6514	5.61286	10.1697
AT1G03750	66.4722	0.190113	0.504897	0.376538	0.706517	0.903636	53.608	56.4936	76.3242	71.5863	64.5479	76.2729
AT1G03760	19.717	1.36343	0.957699	1.42365	0.154547	0.472249	4.80072	17.3826	10.9035	36.2835	33.6772	15.2546
AT1G03770	24.0301	0.782732	0.985029	0.794628	0.42683	0.751809	12.0018	36.2138	4.54311	21.574	53.3222	16.5258
AT1G03780	9.11175	-1.14162	1.61897	-0.705151	0.480716	0.789847	1.60024	26.7982	9.08622	0	7.01608	10.1697
AT1G03790	0.40006	-1.85372	3.99557	-0.463944	0.642688	NA	2.40036	0	0	0	0	0
AT1G03800	4.3071	-0.142902	2.32125	-0.0615626	0.950911	0.989283	0	0	13.6293	6.86444	2.80643	2.54243
AT1G03810	0	NA	NA	NA	NA	NA	0	0	0	0	0	0
AT1G03820	0	NA	NA	NA	NA	NA	0	0	0	0	0	0
AT1G03830	39.6193	0.390302	0.70394	0.554453	0.579269	0.844875	48.8073	38.3867	15.4466	34.3222	57.5319	43.2213
AT1G03840	0.490317	2.75336	4.01307	0.686099	0.492651	NA	0	0	0	2.9419	0	0
AT1G03850	1389.57	-1.16825	0.307498	-3.79921	0.000145156	0.0054225	1492.22	2244.53	2031.68	431.479	898.058	1239.43
AT1G03860	505.253	0.25971	0.262086	0.990935	0.321718	0.660264	548.882	357.068	474.301	627.606	571.109	452.552
AT1G03870	1461.97	0.845059	0.28474	2.96783	0.00299911	0.0466366	982.547	879.996	1274.8	1615.1	1187.12	2832.27
AT1G03880	0	NA	NA	NA	NA	NA	0	0	0	0	0	0
AT1G03890	0	NA	NA	NA	NA	NA	0	0	0	0	0	0
AT1G03900	335.988	0.0129263	0.288625	0.044786	0.964278	0.992964	389.658	240.46	373.444	322.629	359.223	330.516
AT1G03905	131.303	0.973899	0.475474	2.04827	0.0405335	0.236261	104.016	55.7693	106.309	169.65	94.0155	258.057
AT1G03910	591.076	-0.0542905	0.267269	-0.203131	0.839033	0.955037	527.279	585.215	694.187	506.007	453.239	780.526
AT1G03920	3.64627	-5.03831	2.56803	-1.96194	0.0497696	0.2634	8.80132	2.17283	10.9035	0	0	0
AT1G03930	407.484	0.410162	0.260255	1.576	0.115025	0.407933	401.66	326.649	321.652	460.898	388.691	545.351
AT1G03935	7.99342	1.45283	1.62196	0.895726	0.370399	0.706302	0	2.89711	9.99484	7.84507	5.61286	21.6106
AT1G03940	15.8307	1.15177	1.02221	1.12674	0.259851	0.601195	11.2017	6.51849	11.8121	18.6321	11.2257	35.594
AT1G03950	273.621	0.12391	0.31502	0.393339	0.694069	0.897909	252.838	330.27	201.714	229.468	318.53	308.905
AT1G03960	315.246	-0.37973	0.323032	-1.17552	0.239786	0.577946	483.272	320.13	265.318	210.836	315.724	296.193
AT1G03970	26.7888	1.16425	0.810645	1.4362	0.150946	0.46666	18.4028	9.41559	21.8069	32.3609	53.3222	25.4243
AT1G03980	19.8127	1.62222	1.45402	1.11568	0.264559	0.605476	0.80012	28.2468	0	32.3609	2.80643	54.6622
AT1G03982	24.0065	-0.418212	0.999326	-0.418494	0.675586	0.889793	7.20108	58.6664	16.3552	10.787	15.4354	35.594
AT1G03990	74.8508	0.00514673	0.511341	0.0100652	0.991969	0.998536	72.8109	85.4646	65.4208	46.0898	95.4187	83.9002
AT1G04000	635.421	0.0389267	0.328429	0.118524	0.905653	0.975858	308.046	727.174	845.927	767.837	585.141	578.403
AT1G04010	40.4972	-0.703046	0.69735	-1.00817	0.313374	0.65287	43.2065	77.4976	29.9845	43.1479	22.4515	26.6955
AT1G04020	20.2592	-1.5086	1.12142	-1.34526	0.17854	0.506012	18.4028	42.7323	29.0759	18.6321	0	12.7121
AT1G04030	21.5486	2.93877	0.973603	3.01845	0.0025407	0.0419826	5.60084	2.17283	7.26898	40.206	16.8386	57.2047
AT1G04040	159.859	0.577975	0.569775	1.01439	0.310395	0.650455	128.019	110.814	146.288	227.507	35.0804	311.448
AT1G04050	138.486	-0.770974	0.578113	-1.3336	0.182333	0.509532	297.645	63.7363	162.643	86.2958	47.7093	172.885
AT1G04070	163.266	0.0911348	0.409361	0.222627	0.823826	0.949774	101.615	232.493	139.928	148.076	151.547	205.937
AT1G04080	2600.13	0.260507	0.166921	1.56066	0.118604	0.4142	2468.37	2142.41	2486.9	2661.44	3112.33	2729.3
AT1G04090	6.76248	1.16955	1.75917	0.664831	0.506159	0.804872	0	4.34566	8.1776	12.7482	14.0322	1.27121
AT1G04100	184.607	0.386204	0.353445	1.09268	0.274533	0.615374	188.028	128.197	164.461	264.771	188.031	174.156
AT1G04110	2.64148	-1.80353	2.71208	-0.664997	0.506052	0.804802	0	8.69132	3.63449	0.980634	0	2.54243
AT1G04120	126.639	-0.492661	0.379211	-1.29917	0.193884	0.524856	151.223	162.238	130.842	114.734	94.0155	106.782
AT1G04130	182.12	-1.32278	0.37249	-3.55117	0.000383526	0.0108856	188.828	336.064	256.231	128.463	95.4187	87.7138
AT1G04140	889.113	0.261561	0.196609	1.33036	0.1834	0.510913	892.134	714.861	819.577	992.402	945.768	969.937
AT1G04150	0	NA	NA	NA	NA	NA	0	0	0	0	0	0
AT1G04160	40.0947	-0.845675	0.644462	-1.31222	0.189446	0.518437	64.8097	47.8023	41.7966	24.5159	33.6772	27.9667
AT1G04170	370.7	-0.345482	0.249528	-1.38454	0.166192	0.488678	396.859	460.64	387.073	339.299	333.965	306.363
AT1G04171	0.233869	1.53911	4.08047	0.377189	0.706033	NA	0	0	0	0	1.40322	0
AT1G04180	0.163439	1.53911	4.08047	0.377189	0.706033	NA	0	0	0	0.980634	0	0
AT1G04190	359.437	0.359748	0.253673	1.41816	0.156145	0.474156	289.643	336.789	318.018	383.428	377.465	451.281
AT1G04200	354.916	0.67516	0.282895	2.38661	0.0170045	0.141238	222.433	346.204	250.78	377.544	467.271	465.265
AT1G04210	628.468	0.738941	0.255886	2.88777	0.00387983	0.0552325	468.07	386.039	558.802	746.263	983.654	627.98
AT1G04220	70.7019	-1.41783	0.538838	-2.63127	0.00850658	0.0931524	126.419	97.7773	84.5018	34.3222	25.2579	55.9334
AT1G04230	191.462	0.344124	0.351179	0.97991	0.32713	0.666231	182.427	120.23	203.531	180.437	237.143	225.005
AT1G04240	1028.45	0.505205	0.271731	1.85921	0.0629975	0.29687	791.319	689.511	1069.45	797.256	1227.81	1595.37
AT1G04250	1499.37	0.475868	0.233306	2.03967	0.0413827	0.238469	1517.03	1010.37	1234.82	1288.55	1860.66	2084.79
AT1G04260	250.101	-0.000159037	0.406719	-0.000391024	0.999688	0.999872	111.217	262.188	377.078	246.139	276.434	227.547
AT1G04270	668.254	-0.12634	0.217486	-0.580911	0.561301	0.8354	765.715	690.236	636.035	622.703	724.059	570.775
AT1G04280	1580.32	-0.546735	0.22721	-2.4063	0.0161151	0.137501	2109.12	1867.91	1650.06	910.029	1372.35	1572.49
AT1G04290	42.8099	-0.584725	0.614146	-0.952094	0.341049	0.680065	60.009	51.4236	42.7052	37.2641	33.6772	31.7804
AT1G04295	0	NA	NA	NA	NA	NA	0	0	0	0	0	0
AT1G04300	904.062	0.341557	0.20606	1.65756	0.0974061	0.374088	713.707	806.12	872.277	866.881	1059.43	1105.96
AT1G04310	18.8196	-0.440303	0.994854	-0.44258	0.65807	0.883978	31.2047	23.9011	9.99484	20.5933	5.61286	21.6106
AT1G04320	0	NA	NA	NA	NA	NA	0	0	0	0	0	0
AT1G04330	0.80012	-2.85293	3.95146	-0.721993	0.470299	NA	4.80072	0	0	0	0	0
AT1G04340	361.572	0.191973	0.266898	0.719276	0.471971	0.784178	303.245	401.249	308.023	412.847	409.739	334.329
AT1G04350	2026.91	-0.00741616	0.259049	-0.0286284	0.977161	0.995272	2017.9	1975.1	2103.46	2312.34	2608.58	1144.09
AT1G04360	118.627	-1.73666	0.545195	-3.1854	0.00144553	0.0285167	145.622	263.637	137.202	21.574	95.4187	48.3062
AT1G04370	0	NA	NA	NA	NA	NA	0	0	0	0	0	0
AT1G04380	1.33353	-3.58953	3.93365	-0.912519	0.361496	NA	8.0012	0	0	0	0	0
AT1G04390	163.514	-0.0929258	0.425568	-0.218357	0.827151	0.951474	261.639	97.7773	147.197	184.359	151.547	138.562
AT1G04400	1528.07	0.394073	0.197175	1.9986	0.0456521	0.251068	1269.79	1226.92	1464.7	1416.04	1812.96	1978.01
AT1G04410	4963.19	0.0374159	0.180145	0.207699	0.835464	0.954329	4297.44	5603	4795.71	4723.72	4460.82	5898.44
AT1G04420	787.232	0.243803	0.261308	0.933013	0.350813	0.688806	515.277	905.346	742.344	1021.82	855.962	682.642
AT1G04425	0.490317	2.75336	4.01307	0.686099	0.492651	NA	0	0	0	2.9419	0	0
AT1G04430	1764.48	1.18929	0.222325	5.34936	8.83e-08	1.45e-05	1020.15	1059.62	1147.59	2115.23	1951.87	3292.45
AT1G04440	2292.67	0.471661	0.18426	2.55976	0.0104743	0.105641	2074.71	1748.4	1939.91	2471.2	3158.64	2363.19
AT1G04445	9.93793	0.79364	1.24804	0.635911	0.524835	0.815468	9.60144	5.79421	6.36035	4.90317	12.6289	20.3394
AT1G04450	8.30158	-4.24696	1.9714	-2.15428	0.0312178	0.202565	32.0048	0.724277	14.538	0	0	2.54243
AT1G04457	0	NA	NA	NA	NA	NA	0	0	0	0	0	0
AT1G04470	3.95282	5.7406	2.81926	2.03621	0.0417296	0.239695	0	0	0	18.6321	0	5.08486
AT1G04480	660.415	-0.292157	0.252374	-1.15764	0.247012	0.584922	818.523	788.737	574.249	708.999	611.802	460.18
AT1G04490	9.23502	0.0178349	1.26992	0.0140441	0.988795	0.998239	6.40096	10.1399	10.9035	4.90317	15.4354	7.62729
AT1G04500	0.40006	-1.85372	3.99557	-0.463944	0.642688	NA	2.40036	0	0	0	0	0
AT1G04501	0	NA	NA	NA	NA	NA	0	0	0	0	0	0
AT1G04510	253.208	0.489919	0.302665	1.61868	0.105515	0.390778	220.833	245.53	165.369	310.861	265.208	311.448
AT1G04520	18.5339	-1.06087	1.27299	-0.833372	0.404635	0.734113	52.8079	1.44855	20.8983	13.7289	21.0482	1.27121
AT1G04530	1319.29	0.130035	0.237233	0.54813	0.583603	0.847588	1098.56	1387.71	1293.88	1680.81	1514.07	940.699
AT1G04540	12.2623	-0.830552	1.62795	-0.510184	0.609923	0.86257	0.80012	0	46.3397	7.84507	8.4193	10.1697
AT1G04550	299.502	-0.334642	0.273575	-1.22322	0.221248	0.556181	316.848	365.035	319.835	244.178	304.498	246.616
AT1G04555	171.376	-0.683127	0.343628	-1.98799	0.0468132	0.254465	185.628	203.522	244.419	118.657	123.483	152.546
AT1G04560	0.362138	-1.72372	4.00384	-0.430517	0.66682	NA	0	2.17283	0	0	0	0
AT1G04570	6.14034	0.470708	2.30466	0.204242	0.838164	0.955037	0	0	15.4466	0	11.2257	10.1697
AT1G04580	0.151437	-0.384446	4.08047	-0.0942159	0.924938	NA	0	0	0.908622	0	0	0
AT1G04590	182.98	-0.494918	0.435533	-1.13635	0.255811	0.596533	278.442	265.085	98.1312	135.328	195.047	125.85
AT1G04600	3.90875	-1.25009	2.62042	-0.47706	0.63332	0.873146	12.8019	0	3.63449	0	7.01608	0
AT1G04610	1.86695	-4.07479	3.92599	-1.0379	0.299316	NA	11.2017	0	0	0	0	0
AT1G04620	25.5972	0.405018	0.948345	0.427079	0.669322	0.888367	38.4058	23.9011	3.63449	26.4771	42.0965	19.0682
AT1G04625	0.557092	1.54218	4.03277	0.382412	0.702156	NA	0.80012	0	0	0	0	2.54243
AT1G04630	299.551	-0.733352	0.303787	-2.41404	0.0157769	0.13584	262.439	438.912	420.692	210.836	234.337	230.09
AT1G04635	3.28091	5.46942	2.98123	1.83462	0.0665625	0.305579	0	0	0	10.787	0	8.8985
AT1G04640	405.539	-0.297459	0.294171	-1.01118	0.31193	0.651537	322.448	577.973	441.59	436.382	339.578	315.261
AT1G04645	4.9147	0.97179	2.43039	0.39985	0.689267	0.895285	0	0	9.99484	6.86444	12.6289	0
AT1G04650	57.3992	-0.341711	0.611672	-0.55865	0.5764	0.842982	81.6122	42.7323	68.1466	54.9155	71.564	25.4243
AT1G04660	0.266707	-1.26943	4.03914	-0.314283	0.753306	NA	1.60024	0	0	0	0	0
AT1G04670	0	NA	NA	NA	NA	NA	0	0	0	0	0	0
AT1G04680	178.076	-1.3174	0.418023	-3.1515	0.00162434	0.0305292	171.226	373.727	218.069	127.482	67.3544	110.596
AT1G04684	0	NA	NA	NA	NA	NA	0	0	0	0	0	0
AT1G04690	949.723	0.151729	0.212986	0.712392	0.476222	0.786695	704.906	1012.54	982.22	1031.63	978.042	989.005
AT1G04700	4.51736	0.676682	2.21391	0.305651	0.759871	0.923286	3.20048	0	7.26898	3.92254	0	12.7121
AT1G04710	228.601	-0.0507745	0.373846	-0.135817	0.891966	0.970955	204.831	168.756	324.378	222.604	294.675	156.359
AT1G04720	0	NA	NA	NA	NA	NA	0	0	0	0	0	0
AT1G04730	12.9276	0.690822	1.11366	0.620314	0.535051	0.821144	10.4016	5.79421	13.6293	26.4771	9.82251	11.4409
AT1G04750	687.95	-0.133933	0.266671	-0.502242	0.615498	0.865398	695.304	915.486	548.808	684.483	496.738	786.882
AT1G04760	60.8576	-1.42138	0.586305	-2.4243	0.0153378	0.133368	129.619	61.5635	74.507	30.3997	44.9029	24.1531
AT1G04770	2951.56	-0.62349	0.29025	-2.14811	0.0317047	0.204527	4384.66	3622.83	2730.41	2231.92	3464.54	1275.03
AT1G04778	0	NA	NA	NA	NA	NA	0	0	0	0	0	0
AT1G04780	576.898	-0.297171	0.264356	-1.12414	0.260956	0.601996	736.11	594.631	576.975	404.021	464.464	685.185
AT1G04790	345.519	-0.222255	0.287747	-0.7724	0.439878	0.76096	443.266	293.332	379.804	339.299	360.627	256.785
AT1G04800	5.05494	1.47657	1.89848	0.777767	0.436706	0.758717	0	4.34566	3.63449	1.96127	14.0322	6.35607
AT1G04810	456.546	-0.136596	0.238572	-0.572559	0.566943	0.838084	407.261	500.475	527.001	454.034	419.562	430.942
AT1G04820	668.399	-0.409656	0.309286	-1.32452	0.185331	0.512903	573.686	1059.62	655.116	648.199	360.627	713.151
AT1G04830	618.53	-0.243935	0.230355	-1.05895	0.289622	0.630116	773.716	577.248	660.568	508.949	644.076	546.622
AT1G04840	21.6159	0.447676	1.01416	0.441425	0.658905	0.884633	24.0036	2.89711	28.1673	35.3028	12.6289	26.6955
AT1G04850	903.963	-0.235606	0.217971	-1.08091	0.279739	0.620407	985.748	953.148	993.124	664.87	812.462	1014.43
AT1G04860	384.507	0.0568287	0.257166	0.22098	0.825108	0.950371	430.465	344.756	355.271	347.145	384.481	444.925
AT1G04870	221.993	0.244571	0.299341	0.81703	0.413912	0.741617	208.031	222.353	178.999	232.41	251.176	238.988
AT1G04880	7.06591	0.140834	1.93191	0.0728988	0.941887	0.98732	4.80072	0	15.4466	13.7289	8.4193	0
AT1G04890	0	NA	NA	NA	NA	NA	0	0	0	0	0	0
AT1G04900	51.3836	0.77904	0.582243	1.338	0.180897	0.507777	36.8055	48.5265	28.1673	75.5088	51.919	67.3744
AT1G04910	314.187	0.181626	0.303567	0.598307	0.549635	0.828879	215.232	379.521	288.033	291.248	356.417	354.669
AT1G04920	4.51175	-3.57349	2.30814	-1.54821	0.121571	0.41915	0.80012	11.5884	12.7207	1.96127	0	0
AT1G04930	30.203	0.966619	0.771816	1.2524	0.210425	0.544393	28.8043	18.1069	14.538	60.7993	32.274	26.6955
AT1G04940	110.242	-0.818584	0.447015	-1.83122	0.0670676	0.306984	134.42	188.312	99.0398	76.4895	99.6283	63.5607
AT1G04945	34.9354	0.423459	0.956484	0.442724	0.657965	0.883978	12.0018	7.96704	69.9639	79.4314	22.4515	17.797
AT1G04950	542.74	0.370003	0.233529	1.5844	0.113102	0.404164	419.263	449.051	552.442	574.652	580.931	680.1
AT1G04960	1397.06	0.024894	0.196006	0.127006	0.898935	0.972939	1558.63	1300.8	1295.69	1365.04	1223.6	1638.6
AT1G04970	1141.9	0.257388	0.200926	1.28101	0.200189	0.531661	927.339	940.111	1253.9	1201.28	1233.43	1295.37
AT1G04980	242.833	1.11243	0.376772	2.95254	0.00315169	0.0483282	230.435	119.506	110.852	389.312	370.449	236.446
AT1G04985	1045.95	-0.153298	0.200784	-0.763496	0.445168	0.764096	1070.56	1285.59	947.693	992.402	1042.59	936.885
AT1G04990	215.351	-0.397124	0.402378	-0.986941	0.323671	0.662274	312.847	186.139	235.333	139.25	124.886	293.651
AT1G05000	261.424	0.458923	0.28633	1.60277	0.108984	0.395759	212.832	220.18	227.155	255.946	340.981	311.448
AT1G05010	1550.18	0.704779	0.259124	2.71985	0.0065312	0.0784082	1611.44	920.555	1004.94	1901.45	1427.07	2435.65
AT1G05020	79.9956	-0.264147	0.530015	-0.498377	0.618219	0.866144	62.4094	107.917	91.7708	79.4314	39.29	99.1547
AT1G05030	148.439	-0.163406	0.380474	-0.429481	0.667573	0.88798	195.229	137.613	137.202	109.831	168.386	142.376
AT1G05040	1.92653	0.624828	3.74965	0.166637	0.867656	NA	0	0	4.54311	0	7.01608	0
AT1G05055	211.09	0.0126097	0.540442	0.0233322	0.981385	0.996172	55.2083	200.625	375.261	316.745	185.225	133.478
AT1G05060	226.038	0.200903	0.324387	0.619332	0.535697	0.821608	252.838	160.789	217.161	203.972	259.595	261.87
AT1G05061	3.14217	5.3976	3.04959	1.76994	0.0767363	0.330161	0	0	0	0	11.2257	7.62729
AT1G05065	7.08491	0.693299	1.51291	0.458255	0.646769	0.879317	0.80012	10.8641	4.54311	7.84507	7.01608	11.4409
AT1G05070	344.21	0.38011	0.289957	1.31092	0.189884	0.519365	212.832	312.163	372.535	380.486	395.707	391.534
AT1G05080	0	NA	NA	NA	NA	NA	0	0	0	0	0	0
AT1G05085	4.22305	-2.36523	2.58244	-0.915887	0.359726	0.696774	18.4028	0	2.72587	0	4.20965	0
AT1G05090	45.0967	0.297812	0.62568	0.475982	0.634087	0.873575	35.2053	32.5924	53.6087	49.0317	64.5479	35.594
AT1G05100	362.191	-0.912213	0.36209	-2.5193	0.011759	0.113439	428.864	514.961	474.301	127.482	238.547	388.992
AT1G05120	186.89	-0.508055	0.322261	-1.57653	0.114903	0.407933	215.232	228.871	214.435	157.882	133.306	171.614
AT1G05135	939.576	-0.749961	0.253126	-2.96279	0.00304864	0.0472265	1123.37	1263.86	1147.59	561.903	554.27	986.463
AT1G05136	0	NA	NA	NA	NA	NA	0	0	0	0	0	0
AT1G05140	580.578	0.102389	0.262084	0.390671	0.69604	0.89896	488.073	648.952	543.356	738.418	628.641	436.027
AT1G05150	181.319	-0.160757	0.340244	-0.472476	0.636587	0.874845	157.624	204.246	212.618	178.475	141.725	193.225
AT1G05160	280.173	0.568872	0.316453	1.79765	0.0722327	0.319519	160.824	258.567	257.14	273.597	391.497	339.414
AT1G05170	500.87	-0.673474	0.292559	-2.30201	0.0213348	0.161402	688.903	581.594	576.066	380.486	529.012	249.158
AT1G05180	450.763	-0.262938	0.253837	-1.03585	0.300272	0.639935	472.071	596.804	406.154	418.731	376.062	434.755
AT1G05190	1691.89	-0.34899	0.181469	-1.92314	0.0544623	0.27686	1746.66	2193.11	1746.37	1503.31	1553.36	1408.51
AT1G05200	1022.36	-0.19401	0.185896	-1.04365	0.296648	0.636529	1096.96	1019.06	1157.58	1010.05	941.558	908.918
AT1G05205	115.716	-0.495116	0.469817	-1.05385	0.291952	0.631575	140.021	181.069	85.4105	129.444	61.7415	96.6123
AT1G05210	32.746	-0.595728	0.800694	-0.744015	0.456867	0.772407	34.4052	66.6334	17.2638	32.3609	14.0322	31.7804
AT1G05220	6.31643	-0.870812	1.81367	-0.480138	0.631129	0.872173	18.4028	1.44855	4.54311	0	8.4193	5.08486
AT1G05230	184.409	-0.340275	0.341417	-0.996656	0.318932	0.657989	216.032	241.184	160.826	160.824	144.531	183.055
AT1G05240	3.31367	1.07024	2.45994	0.435069	0.663512	0.886808	6.40096	0	0	3.92254	7.01608	2.54243
AT1G05250	0.163439	1.53911	4.08047	0.377189	0.706033	NA	0	0	0	0.980634	0	0
AT1G05260	4.85643	-1.71843	2.00314	-0.85787	0.390965	0.722802	0.80012	4.34566	17.2638	3.92254	2.80643	0
AT1G05270	563.965	0.181928	0.291287	0.624566	0.532256	0.819809	316.848	678.647	589.696	566.807	580.931	650.862
AT1G05280	0.40006	-1.85372	3.99557	-0.463944	0.642688	NA	2.40036	0	0	0	0	0
AT1G05290	6.46517	-5.86851	2.21871	-2.64501	0.00816895	0.0906571	17.6026	20.2797	0.908622	0	0	0
AT1G05291	0	NA	NA	NA	NA	NA	0	0	0	0	0	0
AT1G05300	27.3309	-0.313386	0.829819	-0.377656	0.705686	0.903636	48.0072	27.5225	15.4466	35.3028	22.4515	15.2546
AT1G05310	850.848	-0.130357	0.298086	-0.437315	0.661883	0.88624	975.346	780.046	911.348	443.247	857.365	1137.74
AT1G05320	339.921	-1.45741	0.328496	-4.43662	9.14e-06	0.000718396	590.489	584.491	319.835	161.805	151.547	231.361
AT1G05330	149.284	0.0669825	0.498196	0.13445	0.893047	0.971139	196.029	138.337	102.674	72.5669	117.87	268.226
AT1G05340	3508.33	-0.674008	0.184881	-3.64563	0.00026674	0.00855152	4723.11	4145.03	4069.72	2143.67	3028.14	2940.32
AT1G05350	482.22	-0.234704	0.23708	-0.98998	0.322184	0.660781	436.865	573.627	553.351	426.576	463.061	439.84
AT1G05360	383.573	-0.169988	0.341809	-0.497318	0.618965	0.866452	551.283	341.134	326.195	438.343	432.191	212.293
AT1G05370	27.2121	-1.19116	0.791127	-1.50565	0.132157	0.434183	32.0048	26.074	55.4259	13.7289	18.2418	17.797
AT1G05380	248.366	-0.0767018	0.390282	-0.196529	0.844196	0.95631	268.84	141.958	354.363	204.953	190.837	329.245
AT1G05385	413.797	-0.0253953	0.27408	-0.0926564	0.926177	0.982738	301.645	440.36	510.646	429.518	402.723	397.89
AT1G05390	0	NA	NA	NA	NA	NA	0	0	0	0	0	0
AT1G05400	4.57784	-0.0868627	2.19519	-0.0395696	0.968436	0.993698	9.60144	0	4.54311	4.90317	8.4193	0
AT1G05410	182.76	0.243311	0.3618	0.672501	0.501265	0.801316	130.42	232.493	139.019	204.953	196.45	193.225
AT1G05420	3.74678	0.816234	2.64387	0.308727	0.757529	0.922832	0	0	8.1776	5.88381	8.4193	0
AT1G05430	321.859	-0.12856	0.284282	-0.452229	0.651104	0.881343	388.058	337.513	283.49	370.68	280.643	270.769
AT1G05440	0	NA	NA	NA	NA	NA	0	0	0	0	0	0
AT1G05450	0	NA	NA	NA	NA	NA	0	0	0	0	0	0
AT1G05460	85.3309	-0.708958	0.498306	-1.42274	0.154812	0.472647	116.017	132.543	69.0553	62.7606	47.7093	83.9002
AT1G05470	33.2201	-0.505393	0.81862	-0.617372	0.536989	0.822079	50.4076	18.1069	48.157	10.787	47.7093	24.1531
AT1G05490	2.92244	1.9446	2.93294	0.663023	0.507316	0.805656	0	0	3.63449	0	12.6289	1.27121
AT1G05500	441.107	-0.211707	0.2613	-0.810204	0.417823	0.744449	401.66	566.384	452.494	439.324	336.772	450.01
AT1G05510	10.4001	0.0958544	1.69173	0.0566605	0.954816	0.990129	12.8019	17.3826	0	15.6901	0	16.5258
AT1G05520	195.701	0.111551	0.341618	0.326537	0.744018	0.918209	154.423	245.53	164.461	223.585	186.628	199.581
AT1G05530	0	NA	NA	NA	NA	NA	0	0	0	0	0	0
AT1G05540	39.7083	-0.403815	0.682825	-0.591389	0.55426	0.831271	52.0078	24.6254	59.0604	32.3609	43.4997	26.6955
AT1G05550	3.39643	-3.87397	2.81494	-1.37621	0.168755	0.492297	16.8025	2.17283	0	0	1.40322	0
AT1G05560	44.5258	-0.533242	0.765114	-0.696945	0.485837	0.79264	29.6044	105.744	22.7155	53.9349	32.274	22.8819
AT1G05562	0.739101	-2.73032	3.9554	-0.690277	0.49002	NA	0.80012	0	3.63449	0	0	0
AT1G05570	118.862	0.863737	0.415579	2.07839	0.0376734	0.226008	61.6092	78.9461	112.669	167.688	147.338	144.918
AT1G05575	1859.9	-1.29847	0.231776	-5.60226	2.12e-08	4.21e-06	3060.46	2929.7	1944.45	1293.46	1098.72	832.646
AT1G05577	17.3176	-0.516084	0.96563	-0.534453	0.593028	0.853382	12.8019	31.8682	16.3552	10.787	16.8386	15.2546
AT1G05580	1.60024	-3.85247	3.92919	-0.980476	0.326851	NA	9.60144	0	0	0	0	0
AT1G05590	111.759	0.415796	0.494891	0.840177	0.400809	0.730316	124.819	43.4566	119.029	104.928	161.37	116.952
AT1G05600	79.7258	-0.0275219	0.672239	-0.0409406	0.967343	0.993644	86.413	136.888	18.1724	101.986	42.0965	92.7987
AT1G05610	1.70262	-3.94485	3.89931	-1.01168	0.311691	NA	0.80012	9.41559	0	0	0	0
AT1G05615	0	NA	NA	NA	NA	NA	0	0	0	0	0	0
AT1G05620	230.599	-0.272425	0.313816	-0.868104	0.385337	0.718276	267.24	198.452	291.668	218.681	183.821	223.734
AT1G05630	175.674	0.157916	0.398202	0.396572	0.691683	0.896694	216.833	149.201	132.659	238.294	113.66	203.394
AT1G05640	10.7386	2.68859	1.55695	1.72683	0.0841983	0.345858	0	1.44855	7.26898	1.96127	30.8708	22.8819
AT1G05650	0	NA	NA	NA	NA	NA	0	0	0	0	0	0
AT1G05660	0.80012	-2.85293	3.95146	-0.721993	0.470299	NA	4.80072	0	0	0	0	0
AT1G05670	383.163	0.286309	0.244263	1.17214	0.241143	0.579254	362.454	309.99	363.449	409.905	420.965	432.213
AT1G05675	2394.73	-0.677562	0.239097	-2.83384	0.00459927	0.0625983	3808.57	2169.21	2863.07	1928.91	2214.27	1384.35
AT1G05680	80.1107	-1.06401	0.564342	-1.88539	0.0593766	0.289116	90.4136	154.271	79.9587	41.1866	85.5962	29.2379
AT1G05690	158.798	0.622145	0.374246	1.6624	0.0964335	0.372458	127.219	112.987	135.385	240.255	203.466	133.478
AT1G05700	7.04821	0.311314	1.68822	0.184404	0.853697	0.959742	15.2023	3.62138	0	5.88381	11.2257	6.35607
AT1G05710	198.559	0.0776902	0.361793	0.214737	0.829973	0.952434	187.228	181.793	210.8	237.313	248.369	125.85
AT1G05720	242.628	-0.259154	0.318572	-0.813488	0.415938	0.742464	195.229	329.546	268.043	205.933	223.111	233.903
AT1G05730	3.73796	-0.606946	2.98401	-0.203399	0.838823	0.955037	13.602	0	0	8.82571	0	0
AT1G05740	0	NA	NA	NA	NA	NA	0	0	0	0	0	0
AT1G05750	21.0394	-0.415558	0.992	-0.41891	0.675282	0.889741	12.8019	44.9051	14.538	25.4965	5.61286	22.8819
AT1G05760	0	NA	NA	NA	NA	NA	0	0	0	0	0	0
AT1G05770	1.90682	4.68025	3.93504	1.18938	0.234291	NA	0	0	0	0	0	11.4409
AT1G05780	156.898	-0.47185	0.350618	-1.34577	0.178378	0.505845	178.427	177.448	190.811	108.85	133.306	152.546
AT1G05785	345.811	0.140305	0.277656	0.50532	0.613334	0.864254	313.647	363.587	308.931	277.519	406.933	404.246
AT1G05790	400.329	0.169403	0.303127	0.558851	0.576263	0.842982	532.08	334.616	263.5	392.254	430.787	448.739
AT1G05800	0	NA	NA	NA	NA	NA	0	0	0	0	0	0
AT1G05805	786.535	0.261364	0.200382	1.30432	0.192123	0.521771	703.305	730.071	712.36	770.779	947.171	855.527
AT1G05810	78.8177	0.723056	0.57287	1.26216	0.20689	0.540278	62.4094	84.7404	30.8931	60.7993	82.7897	151.275
AT1G05820	28.1009	0.419513	0.764486	0.548751	0.583176	0.847394	18.4028	21.004	32.7104	23.5352	32.274	40.6789
AT1G05830	1074.86	0.427977	0.218791	1.9561	0.0504536	0.265346	1121.77	824.951	802.313	1040.45	1286.75	1372.91
AT1G05835	16.9368	0.83209	1.28414	0.647974	0.517002	0.811436	18.4028	0	18.1724	9.80634	19.645	35.594
AT1G05840	569.945	0.726663	0.28169	2.57965	0.00988996	0.101943	470.471	272.328	546.082	732.534	634.254	764
AT1G05850	1890.3	0.330776	0.197101	1.6782	0.0933074	0.365472	1661.85	1723.78	1638.25	2069.14	1679.65	2569.12
AT1G05860	310.516	0.0366062	0.309233	0.118377	0.905769	0.975896	212.832	375.9	330.738	278.5	300.288	364.839
AT1G05870	524.978	-0.545471	0.259499	-2.10202	0.0355517	0.218378	764.115	545.38	560.62	505.027	343.788	430.942
AT1G05880	0.133353	-0.384446	4.08047	-0.0942159	0.924938	NA	0.80012	0	0	0	0	0
AT1G05890	860.779	0.335124	0.220389	1.5206	0.12836	0.42872	935.34	639.536	708.725	895.319	947.171	1038.58
AT1G05894	23.3973	1.27813	0.877184	1.45708	0.145094	0.457495	17.6026	15.9341	7.26898	16.6708	43.4997	39.4077
AT1G05900	845.355	-0.246468	0.272812	-0.903434	0.366296	0.702484	1176.18	769.182	805.948	676.638	1059.43	584.759
AT1G05910	310.646	-0.114473	0.306955	-0.372932	0.709199	0.904556	328.849	325.2	315.292	317.725	199.257	377.551
AT1G05920	9.52006	-1.37664	1.52266	-0.904104	0.365941	0.70225	11.2017	2.89711	27.2587	6.86444	0	8.8985
AT1G05925	0.362138	-1.72372	4.00384	-0.430517	0.66682	NA	0	2.17283	0	0	0	0
AT1G05930	5.95719	4.28805	2.01424	2.12887	0.0332652	0.210596	0	0	1.81724	4.90317	11.2257	17.797
AT1G05940	601.929	-0.0924279	0.241909	-0.382077	0.702404	0.90177	771.316	569.281	523.366	651.141	561.286	535.181
AT1G05950	54.4209	-1.24734	0.645115	-1.93352	0.0531726	0.273442	61.6092	104.296	63.6035	18.6321	22.4515	55.9334
AT1G05960	405.397	0.396784	0.288865	1.3736	0.169566	0.493452	342.451	453.397	253.506	415.789	430.787	536.453
AT1G05970	308.989	-0.0153912	0.370835	-0.0415042	0.966894	0.993644	164.025	394.731	373.444	326.551	218.902	376.28
AT1G05980	0	NA	NA	NA	NA	NA	0	0	0	0	0	0
AT1G05990	0	NA	NA	NA	NA	NA	0	0	0	0	0	0
AT1G06000	112.501	0.917981	0.433073	2.11969	0.0340321	0.213561	78.4118	56.4936	99.0398	170.63	158.563	111.867
AT1G06002	0.454311	-2.02114	3.98595	-0.507066	0.612109	NA	0	0	2.72587	0	0	0
AT1G06010	63.5644	-1.07197	0.572175	-1.8735	0.0609994	0.292157	89.6134	115.884	52.7001	39.2254	54.7254	29.2379
AT1G06020	26.4964	0.754238	0.87922	0.857849	0.390976	0.722802	38.4058	10.8641	9.99484	49.0317	25.2579	25.4243
AT1G06030	44.5648	0.776562	0.638851	1.21556	0.224153	0.559723	34.4052	18.8312	45.4311	49.0317	56.1286	63.5607
AT1G06040	3730.25	-0.0719885	0.19425	-0.370598	0.710937	0.905333	3849.38	3532.3	4088.8	4071.59	4111.42	2728.03
AT1G06050	348.476	0.275488	0.295312	0.932872	0.350886	0.688806	260.839	261.464	424.326	425.595	369.046	349.584
AT1G06060	427.605	0.471613	0.253667	1.85918	0.0630015	0.29687	299.245	417.908	357.997	532.484	440.61	517.384
AT1G06070	348.061	0.00176242	0.297288	0.00592833	0.99527	0.999234	245.637	417.183	380.713	333.416	305.901	405.517
AT1G06080	6.76102	-5.93267	2.17333	-2.72976	0.00633803	0.0769314	1.60024	28.9711	9.99484	0	0	0
AT1G06090	0	NA	NA	NA	NA	NA	0	0	0	0	0	0
AT1G06100	7.00471	0.67858	1.66027	0.408717	0.682747	0.892504	8.0012	0	8.1776	6.86444	12.6289	6.35607
AT1G06110	852.014	-0.0962477	0.205058	-0.469368	0.638807	0.875396	822.523	929.971	889.541	904.145	700.205	865.697
AT1G06120	0.133353	-0.384446	4.08047	-0.0942159	0.924938	NA	0.80012	0	0	0	0	0
AT1G06130	1804.66	0.378465	0.170015	2.22607	0.0260097	0.182099	1577.04	1502.15	1628.25	1912.24	2249.36	1958.94
AT1G06135	25.8775	-2.20654	0.993727	-2.22047	0.0263869	0.183966	30.4046	83.2918	13.6293	5.88381	18.2418	3.81364
AT1G06137	0	NA	NA	NA	NA	NA	0	0	0	0	0	0
AT1G06140	26.8204	0.662292	0.93063	0.71166	0.476675	0.786916	44.8067	9.41559	8.1776	46.0898	16.8386	35.594
AT1G06148	14.2345	-3.02195	1.30708	-2.312	0.0207779	0.159153	48.0072	18.1069	9.99484	2.9419	0	6.35607
AT1G06149	0	NA	NA	NA	NA	NA	0	0	0	0	0	0
AT1G06150	46.9835	-0.0387888	0.778002	-0.0498569	0.960236	0.991225	81.6122	52.8722	8.1776	42.1673	58.9351	38.1364
AT1G06160	1476.6	2.20876	0.32346	6.82853	8.58e-12	5.32e-09	335.25	717.758	522.458	2344.7	1345.68	3593.72
AT1G06170	2.63423	-3.47562	3.40923	-1.01947	0.307978	0.648101	14.4022	0	0	0	1.40322	0
AT1G06180	63.7921	-0.232323	0.511661	-0.454057	0.649788	0.880864	67.2101	73.1519	66.3294	52.9542	51.919	71.188
AT1G06190	604.871	0.375098	0.239408	1.56677	0.117167	0.411649	425.664	556.969	597.873	764.895	701.608	582.216
AT1G06200	987.858	0.000851705	0.216281	0.00393796	0.996858	0.999304	1039.36	1132.04	790.501	971.809	1109.94	883.494
AT1G06210	517.497	-0.338878	0.279654	-1.21177	0.225599	0.561838	732.11	425.15	576.975	498.162	519.19	353.398
AT1G06220	414.128	-0.0431066	0.268614	-0.160478	0.872505	0.965091	420.863	323.752	517.006	429.518	369.046	424.586
AT1G06225	0	NA	NA	NA	NA	NA	0	0	0	0	0	0
AT1G06230	554.018	-0.0553757	0.228433	-0.242416	0.808458	0.944655	621.693	470.055	602.416	534.446	537.432	558.063
AT1G06240	240.552	-0.0590476	0.380849	-0.155042	0.876788	0.966467	140.021	299.85	296.211	209.856	314.32	183.055
AT1G06250	134.92	0.0913538	0.50058	0.182496	0.855194	0.959814	146.422	197.003	48.157	122.579	126.289	169.072
AT1G06260	0	NA	NA	NA	NA	NA	0	0	0	0	0	0
AT1G06265	161.895	0.0885723	0.397794	0.222658	0.823801	0.949774	208.831	103.572	158.1	128.463	202.063	170.343
AT1G06270	38.1769	-0.646735	0.670978	-0.96387	0.335111	0.674467	61.6092	36.2138	41.7966	21.574	32.274	35.594
AT1G06280	7.34138	-6.05054	2.36638	-2.55687	0.0105618	0.106167	36.8055	7.24277	0	0	0	0
AT1G06290	270.7	0.187312	0.291414	0.642768	0.520375	0.813774	259.239	286.089	213.526	247.12	301.691	316.532
AT1G06310	0	NA	NA	NA	NA	NA	0	0	0	0	0	0
AT1G06320	1.20018	-3.43759	3.93663	-0.873233	0.382536	NA	7.20108	0	0	0	0	0
AT1G06330	0	NA	NA	NA	NA	NA	0	0	0	0	0	0
AT1G06340	14.3542	-4.691	1.61559	-2.90359	0.00368915	0.0534265	67.2101	5.06994	10.9035	2.9419	0	0
AT1G06350	0.980634	3.73913	3.96086	0.944021	0.345159	NA	0	0	0	5.88381	0	0
AT1G06360	12.4603	-0.806947	1.73612	-0.464798	0.642076	0.87741	0	44.9051	2.72587	15.6901	0	11.4409
AT1G06370	494.931	0.513286	0.239124	2.14653	0.0318308	0.204945	347.252	443.982	432.504	614.858	509.367	621.624
AT1G06380	68.0718	-1.01423	0.560872	-1.8083	0.0705592	0.315353	99.2149	69.5305	104.492	51.9736	60.3383	22.8819
AT1G06390	982.417	0.253129	0.204391	1.23845	0.215548	0.549251	786.518	1000.95	901.353	960.041	1034.17	1211.47
AT1G06400	1675.41	-0.0320097	0.217236	-0.14735	0.882856	0.967738	1260.99	2159.07	1661.87	1753.37	1631.94	1585.2
AT1G06410	3833.12	0.623476	0.169407	3.68034	0.000232925	0.00780709	2623.59	3373.68	3054.79	4357.94	4486.08	5102.66
AT1G06420	63.6942	0.908517	0.617066	1.47232	0.140935	0.450518	35.2053	30.4196	67.238	44.1285	72.9672	132.206
AT1G06430	692.029	0.135524	0.239316	0.566298	0.571191	0.841077	582.487	743.832	651.482	656.044	910.687	607.641
AT1G06440	26.9175	0.324419	1.04988	0.309004	0.757318	0.922832	0.80012	31.8682	39.0707	25.4965	21.0482	43.2213
AT1G06450	129.612	0.550381	0.420239	1.30968	0.190302	0.520037	118.418	129.645	67.238	145.134	129.096	188.14
AT1G06460	965.727	-0.0846334	0.19917	-0.424931	0.670887	0.888825	944.142	909.691	1128.51	943.37	1013.12	855.527
AT1G06470	359.416	0.0457979	0.277493	0.165042	0.868911	0.964465	301.645	447.603	311.657	384.409	384.481	326.702
AT1G06475	10.9339	0.196807	1.36299	0.144394	0.88519	0.969086	0.80012	18.8312	10.9035	7.84507	5.61286	21.6106
AT1G06480	0	NA	NA	NA	NA	NA	0	0	0	0	0	0
AT1G06490	8.3573	-0.544136	1.93601	-0.281061	0.778664	0.932352	28.0042	0	1.81724	14.7095	5.61286	0
AT1G06500	131.368	0.515506	0.434462	1.18654	0.235409	0.573285	105.616	147.752	70.8725	151.998	113.66	198.309
AT1G06510	346.86	0.0599465	0.256432	0.233772	0.815162	0.946836	361.654	324.476	332.556	317.725	349.401	395.348
AT1G06515	758.029	0.119747	0.260952	0.458884	0.646318	0.879104	778.517	723.552	677.832	741.359	551.464	1075.45
AT1G06520	6.42242	1.45038	1.61451	0.898342	0.369003	0.704861	0.80012	1.44855	8.1776	13.7289	4.20965	10.1697
AT1G06530	611.523	-0.360146	0.247979	-1.45232	0.146412	0.459084	555.283	866.959	639.67	535.426	596.367	475.434
AT1G06540	11.5215	1.43171	1.39813	1.02402	0.305827	0.645976	8.80132	0	9.99484	21.574	8.4193	20.3394
AT1G06550	253.712	0.348095	0.358407	0.971227	0.331435	0.670942	318.448	215.834	135.385	297.132	242.756	312.719
AT1G06560	145.065	0.857751	0.453671	1.89069	0.0586657	0.287181	122.418	55.7693	131.75	197.107	119.273	244.073
AT1G06570	1276.81	0.142321	0.196098	0.725763	0.467984	0.781606	1128.97	1129.15	1383.83	1261.1	1222.2	1535.63
AT1G06580	94.6562	0.616149	0.493627	1.24821	0.211955	0.546193	80.012	39.1109	105.4	119.637	122.08	101.697
AT1G06590	109.891	0.444421	0.513346	0.865734	0.386636	0.719699	152.823	82.5675	43.6139	114.734	161.37	104.24
AT1G06610	0	NA	NA	NA	NA	NA	0	0	0	0	0	0
AT1G06620	1211.1	0.426707	0.215714	1.97811	0.0479161	0.258179	853.728	948.802	1298.42	1539.6	1307.8	1318.25
AT1G06630	996.163	0.318627	0.202034	1.5771	0.114773	0.407783	947.342	964.736	746.887	1053.2	1210.98	1053.84
AT1G06640	1138.61	0.625549	0.194064	3.22342	0.00126668	0.0260621	797.72	944.457	944.058	1227.75	1380.76	1536.9
AT1G06645	1442.92	0.610953	0.180222	3.39001	0.000698895	0.0168865	1024.15	1120.46	1281.16	1675.9	1800.33	1755.55
AT1G06650	2215.63	0.58095	0.178182	3.26043	0.00111242	0.0240879	1873.88	1548.5	1904.47	2749.7	2866.77	2350.48
AT1G06660	29.3731	0.957513	0.778845	1.2294	0.218921	0.553118	18.4028	19.5555	21.8069	17.6514	50.5158	48.3062
AT1G06670	453.557	-0.303977	0.240982	-1.26141	0.20716	0.540514	541.681	438.187	524.275	438.343	360.627	418.23
AT1G06680	18259.2	-0.725516	0.196964	-3.6835	0.000230051	0.00774272	18769.2	27045.2	22453.9	15289.1	15396.1	10601.9
AT1G06690	402.366	-0.443062	0.2953	-1.50038	0.133517	0.436416	479.272	557.693	353.454	340.28	427.981	255.514
AT1G06700	1235.8	0.0415718	0.187478	0.221742	0.824515	0.950052	1189.78	1203.02	1260.26	1075.76	1363.93	1322.06
AT1G06710	20.2586	0.13432	1.01782	0.131969	0.895009	0.971907	24.0036	31.1439	2.72587	22.5546	18.2418	22.8819
AT1G06720	174.437	0.591752	0.340289	1.73897	0.0820398	0.340322	168.825	129.645	119.029	225.546	209.079	194.496
AT1G06730	129.706	-0.304026	0.383053	-0.793693	0.427374	0.752117	139.221	126.748	164.461	136.308	99.6283	111.867
AT1G06740.1	20.2824	-1.48157	0.974852	-1.51979	0.128563	0.428934	51.2077	24.6254	13.6293	5.88381	9.82251	16.5258
AT1G06750	9.66699	-0.6378	1.52438	-0.418399	0.675656	0.889793	20.8031	10.8641	3.63449	4.90317	0	17.797
AT1G06760	440.907	-0.480269	0.332472	-1.44454	0.148586	0.462557	276.842	707.618	556.077	353.028	425.174	326.702
AT1G06770	181.753	-0.944563	0.351933	-2.68393	0.00727632	0.0842334	265.64	275.225	176.273	107.87	133.306	132.206
AT1G06780	302.815	-0.0851283	0.273258	-0.31153	0.755397	0.922499	332.85	318.682	283.49	271.636	270.821	339.414
AT1G06790	60.9121	0.959193	0.554369	1.73024	0.0835871	0.344435	48.8073	47.8023	27.2587	60.7993	84.193	96.6123
AT1G06800	122.815	0.296601	0.444964	0.666573	0.505045	0.803911	151.223	91.9831	87.2277	96.1022	123.483	186.869
AT1G06810	7.25727	-0.239168	2.03547	-0.1175	0.906464	0.975947	0	0	23.6242	8.82571	9.82251	1.27121
AT1G06820	608.153	0.726774	0.237102	3.06523	0.00217499	0.0378985	543.281	426.599	404.337	783.527	851.752	639.421
AT1G06830	11.1346	-0.308735	1.28722	-0.239846	0.81045	0.945323	10.4016	23.9011	2.72587	16.6708	4.20965	8.8985
AT1G06840	308.651	-0.127919	0.319805	-0.399992	0.689163	0.895244	258.439	292.608	416.149	263.791	235.74	385.178
AT1G06850	105.669	-0.141684	0.564624	-0.250935	0.801864	0.94184	34.4052	189.036	109.035	101.005	91.209	109.324
AT1G06860	0.533413	-2.26838	3.97359	-0.570864	0.568092	NA	3.20048	0	0	0	0	0
AT1G06870	258.83	-0.076976	0.324626	-0.237122	0.812562	0.945696	278.442	189.036	329.83	219.662	238.547	297.464
AT1G06880	6.33994	-5.83822	2.50787	-2.32796	0.0199144	0.154768	34.4052	0	3.63449	0	0	0
AT1G06890	152.905	-0.578156	0.399673	-1.44657	0.148016	0.461462	242.436	166.584	140.836	159.843	113.66	94.0699
AT1G06900	326.977	-0.0393584	0.270272	-0.145625	0.884217	0.968459	330.45	275.225	388.89	317.725	324.143	325.431
AT1G06910	186.176	-0.461427	0.366909	-1.25761	0.208534	0.541776	184.028	235.39	228.064	198.088	169.789	101.697
AT1G06920	3.52397	0.971872	2.77059	0.350781	0.725753	0.911336	0.80012	0	6.36035	0	0	13.9834
AT1G06923	0	NA	NA	NA	NA	NA	0	0	0	0	0	0
AT1G06925	1.3784	-3.63962	3.93274	-0.925467	0.354723	NA	3.20048	5.06994	0	0	0	0
AT1G06930	17.719	-0.781369	1.42347	-0.548918	0.583062	0.847394	5.60084	61.5635	0	10.787	4.20965	24.1531
AT1G06950	783.351	-0.0184591	0.214101	-0.0862165	0.931294	0.984094	658.499	793.083	914.074	817.849	743.704	772.899
AT1G06960	357.232	-0.674434	0.26846	-2.51224	0.0119969	0.114399	476.071	421.529	420.692	296.152	217.498	311.448
AT1G06970	10.1836	0.964006	1.6756	0.57532	0.565075	0.837634	0.80012	0	19.9897	6.86444	4.20965	29.2379
AT1G06980	70.0654	-1.0376	0.65948	-1.57336	0.115636	0.408813	103.215	94.1559	85.4105	62.7606	65.9512	8.8985
AT1G06990	10.3107	1.16863	1.71366	0.681953	0.495269	0.798368	8.80132	10.1399	0	0	23.8547	19.0682
AT1G07000	2191.86	-0.114092	0.202415	-0.563655	0.572989	0.841708	2460.37	1982.34	2393.31	2351.56	2350.39	1613.17
AT1G07010	878.214	0.588264	0.285172	2.06284	0.0391278	0.231308	840.926	505.545	758.699	1191.47	1307.8	664.845
AT1G07020	388.298	-0.0849127	0.286924	-0.295942	0.767275	0.926455	312.047	491.059	396.159	428.537	408.336	293.651
AT1G07025	1.83879	1.48709	3.40918	0.436203	0.662689	NA	0	2.89711	0	6.86444	0	1.27121
AT1G07030	255.662	0.197425	0.324246	0.608874	0.542608	0.82543	191.229	243.357	280.764	339.299	203.466	275.854
AT1G07040	250.548	-0.168327	0.364966	-0.461213	0.644646	0.878788	286.443	169.481	339.825	212.798	178.208	316.532
AT1G07050	7.56035	-0.916493	1.90532	-0.481018	0.630503	0.871683	21.6032	0	8.1776	11.7676	0	3.81364
AT1G07051	0	NA	NA	NA	NA	NA	0	0	0	0	0	0
AT1G07060	0	NA	NA	NA	NA	NA	0	0	0	0	0	0
AT1G07070	55.6327	-0.75765	0.67382	-1.12441	0.260839	0.601821	44.8067	99.9502	65.4208	73.5476	32.274	17.797
AT1G07080	3110	-0.0538104	0.171093	-0.314509	0.753134	0.921796	2970.85	2960.84	3571.79	2708.51	3179.69	3268.29
AT1G07090	29.6288	0.751021	0.852856	0.880596	0.378537	0.713362	42.4064	13.7613	9.99484	23.5352	30.8708	57.2047
AT1G07100	0.467739	2.62903	4.02248	0.653585	0.513379	NA	0	0	0	0	2.80643	0
AT1G07110	5074.39	0.797314	0.205845	3.87338	0.000107338	0.00435033	3549.33	3636.59	3933.42	5003.2	8551.2	5772.59
AT1G07119	1.20018	-3.43759	3.93663	-0.873233	0.382536	NA	7.20108	0	0	0	0	0
AT1G07120	2.69882	1.04659	2.66268	0.393061	0.694274	0.898119	0	4.34566	0.908622	3.92254	7.01608	0
AT1G07128	40.4546	-0.641777	0.664342	-0.966033	0.334028	0.673586	64.8097	37.6624	45.4311	26.4771	23.8547	44.4925
AT1G07130	53.5675	-1.12508	0.57689	-1.95026	0.0511457	0.267458	85.6128	84.7404	49.9742	33.3416	30.8708	36.8652
AT1G07135	8950.13	-0.610317	0.173165	-3.52449	0.0004243	0.0117163	13173.2	10037.7	9235.23	6926.22	7181.66	7146.77
AT1G07140	1380.14	-0.177958	0.179361	-0.992179	0.32111	0.659535	1457.82	1423.2	1514.67	1265.02	1177.3	1442.83
AT1G07150	159.469	-0.534496	0.458944	-1.16462	0.244172	0.582282	172.026	126.748	267.135	81.3926	101.032	208.479
AT1G07160	246.861	0.640115	0.340306	1.881	0.059972	0.290406	197.63	141.958	239.876	355.97	328.353	217.378
AT1G07170	630.683	-0.338887	0.224262	-1.51112	0.130759	0.432149	716.907	761.215	634.218	510.91	651.092	509.757
AT1G07175	0	NA	NA	NA	NA	NA	0	0	0	0	0	0
AT1G07180	1268.51	0.0881315	0.224274	0.392964	0.694346	0.898157	1179.38	1222.58	1287.52	1438.59	1557.57	925.444
AT1G07190	2.67559	5.17312	3.21452	1.6093	0.107551	0.393813	0	0	0	5.88381	0	10.1697
AT1G07200	267.003	-0.137978	0.337315	-0.409048	0.682505	0.892504	393.659	197.003	248.962	276.539	218.902	266.955
AT1G07210	108.739	0.337382	0.507013	0.665432	0.505774	0.804603	164.025	51.4236	72.6898	106.889	141.725	115.681
AT1G07220	323.382	0.243483	0.286082	0.851097	0.394716	0.726025	327.249	255.67	305.297	328.512	434.997	288.566
AT1G07230	254.008	0.484581	0.310007	1.56313	0.118022	0.413076	164.025	207.867	263.5	296.152	325.546	266.955
AT1G07240	824.811	0.239448	0.280091	0.854894	0.39261	0.723954	612.892	767.009	890.449	972.789	551.464	1154.26
AT1G07250	359.289	-0.525603	0.259526	-2.02524	0.0428423	0.243431	387.258	385.315	499.742	293.21	287.659	302.549
AT1G07260	24.9102	0.461469	0.875365	0.527174	0.598073	0.855891	32.0048	17.3826	13.6293	42.1673	11.2257	33.0516
AT1G07270	12.9409	-1.38399	1.3883	-0.996894	0.318816	0.657989	4.80072	18.8312	32.7104	15.6901	5.61286	0
AT1G07280	1524.66	-0.0759897	0.22879	-0.332138	0.739785	0.916424	1128.97	1964.96	1600.99	1676.88	1295.17	1480.97
AT1G07290	19.4046	1.20041	0.911725	1.31663	0.187962	0.516463	8.0012	18.1069	9.08622	23.5352	32.274	25.4243
AT1G07300	536.265	0.812856	0.313589	2.5921	0.00953916	0.100317	351.253	397.628	417.966	443.247	561.286	1046.21
AT1G07310	969.261	0.395381	0.230038	1.71877	0.085657	0.34914	662.499	842.334	1007.66	1136.56	909.284	1257.23
AT1G07320	770.901	-0.696953	0.248628	-2.8032	0.00505983	0.0666285	732.91	1252.27	875.003	582.497	653.899	528.825
AT1G07330	5.21087	5.12972	2.12771	2.41091	0.0159127	0.136508	0	0	0.908622	11.7676	8.4193	10.1697
AT1G07340	6.22618	-5.81273	2.18241	-2.66344	0.00773461	0.0873479	27.2041	6.51849	3.63449	0	0	0
AT1G07350	856.668	-0.511651	0.224023	-2.28392	0.0223763	0.166091	1258.59	940.111	822.303	731.553	708.624	678.829
AT1G07360	758.904	0.0637789	0.210417	0.303106	0.761809	0.923773	685.703	673.577	867.734	798.236	745.108	783.068
AT1G07370	28.2956	-1.06319	1.07857	-0.985741	0.32426	0.662791	13.602	40.5595	60.8777	25.4965	0	29.2379
AT1G07380	69.5089	-0.125575	0.516156	-0.243289	0.807781	0.944534	72.0108	92.7074	52.7001	67.6638	78.5801	53.391
AT1G07390	91.098	-0.169601	0.482941	-0.351183	0.725451	0.911258	139.221	78.9461	70.8725	67.6638	99.6283	90.2562
AT1G07400	23.7983	-1.73312	1.00284	-1.72822	0.0839489	0.345251	25.6038	59.3907	24.5328	1.96127	8.4193	22.8819
AT1G07410	5.32575	6.16862	2.55639	2.41301	0.0158212	0.136056	0	0	0	23.5352	8.4193	0
AT1G07420	343.837	0.279414	0.307096	0.909859	0.362897	0.699724	364.055	207.143	360.723	315.764	397.11	418.23
AT1G07430	337.728	-1.37078	0.370427	-3.70054	0.000215141	0.00735846	592.089	312.887	555.168	110.812	273.627	181.784
AT1G07440	1278.83	0.0158962	0.241727	0.0657611	0.947568	0.988615	1287.39	1150.88	1376.56	1218.93	1731.57	907.647
AT1G07450	43.7625	-0.147788	0.621536	-0.237778	0.812053	0.945675	56.0084	34.041	48.157	50.0123	33.6772	40.6789
AT1G07460	0	NA	NA	NA	NA	NA	0	0	0	0	0	0
AT1G07470	822.083	-0.342532	0.199655	-1.71562	0.0862318	0.350331	882.532	988.637	885.906	703.115	799.833	672.473
AT1G07473	52.3563	1.35039	0.798131	1.69194	0.0906575	0.359778	50.4076	29.6953	8.1776	26.4771	51.919	147.461
AT1G07476	20.5541	0.833829	1.29575	0.643511	0.519892	0.813427	0	26.074	18.1724	4.90317	18.2418	55.9334
AT1G07480	903.826	-0.00309618	0.20585	-0.0150409	0.988	0.997851	919.338	1017.61	776.872	907.087	980.848	821.205
AT1G07485	0.28479	-1.35124	4.03196	-0.335132	0.737525	NA	0.80012	0	0.908622	0	0	0
AT1G07490	0	NA	NA	NA	NA	NA	0	0	0	0	0	0
AT1G07500	202.71	-0.738238	0.420445	-1.75585	0.0791137	0.334045	359.254	127.473	273.495	137.289	199.257	119.494
AT1G07510	266.756	-0.191733	0.321299	-0.596745	0.550678	0.829415	340.851	230.32	281.673	209.856	325.546	212.293
AT1G07520	211.639	-0.114974	0.381242	-0.301578	0.762974	0.924174	272.041	173.102	215.343	251.042	241.353	116.952
AT1G07530	289.737	0.117488	0.351014	0.334711	0.737843	0.915563	395.259	183.966	254.414	281.442	383.078	240.26
AT1G07540	0	NA	NA	NA	NA	NA	0	0	0	0	0	0
AT1G07550	0	NA	NA	NA	NA	NA	0	0	0	0	0	0
AT1G07560	0.266707	-1.26943	4.03914	-0.314283	0.753306	NA	1.60024	0	0	0	0	0
AT1G07570	97.4129	-0.330273	0.480999	-0.68664	0.49231	0.796915	149.622	73.8762	101.766	59.8187	92.6123	106.782
AT1G07580	0	NA	NA	NA	NA	NA	0	0	0	0	0	0
AT1G07590	1479.14	-0.410615	0.252385	-1.62694	0.10375	0.387558	2214.73	1783.17	1065.81	1122.83	1375.15	1313.16
AT1G07600	0	NA	NA	NA	NA	NA	0	0	0	0	0	0
AT1G07610	328.409	-0.730676	0.346666	-2.10772	0.0350551	0.216909	607.291	299.126	322.561	215.74	318.53	207.208
AT1G07615	95.5505	-0.210123	0.467047	-0.449897	0.652785	0.881862	67.2101	133.267	107.217	104.928	72.9672	87.7138
AT1G07620	126.12	-0.365024	0.476426	-0.766172	0.443574	0.763534	237.636	85.4646	102.674	92.1796	119.273	119.494
AT1G07630	408.28	-0.297577	0.29141	-1.02116	0.307179	0.647339	500.075	380.245	471.575	463.84	252.579	381.364
AT1G07640	15.5247	-0.271846	1.03281	-0.263209	0.792389	0.937898	16.8025	11.5884	22.7155	18.6321	5.61286	17.797
AT1G07645	0	NA	NA	NA	NA	NA	0	0	0	0	0	0
AT1G07650	765.18	0.0530754	0.247643	0.214322	0.830296	0.952701	765.715	662.713	825.029	686.444	620.221	1030.96
AT1G07660	521.996	-0.431863	0.270023	-1.59936	0.109741	0.396863	681.702	531.619	585.153	463.84	555.674	313.99
AT1G07670	321.177	0.443234	0.311873	1.4212	0.155259	0.473304	182.427	311.439	322.561	333.416	437.803	339.414
AT1G07680	0	NA	NA	NA	NA	NA	0	0	0	0	0	0
AT1G07690	0	NA	NA	NA	NA	NA	0	0	0	0	0	0
AT1G07700	1927.87	-0.0686421	0.191744	-0.357987	0.720353	0.908918	1900.28	1872.98	2147.98	1953.42	2172.18	1520.37
AT1G07702	0	NA	NA	NA	NA	NA	0	0	0	0	0	0
AT1G07705	328.065	0.294297	0.292075	1.00761	0.313642	0.653207	337.651	254.221	291.668	269.674	422.368	392.805
AT1G07710	43.948	1.55018	0.881344	1.75888	0.0785972	0.333729	14.4022	6.51849	46.3397	17.6514	49.1126	129.664
AT1G07720	595.999	-0.576264	0.303899	-1.89624	0.0579284	0.285505	952.143	589.561	598.782	431.479	335.369	668.659
AT1G07725	0	NA	NA	NA	NA	NA	0	0	0	0	0	0
AT1G07728	1.42001	-3.68099	3.93201	-0.936161	0.34919	NA	0	5.79421	2.72587	0	0	0
AT1G07730	0.211869	1.53911	4.08047	0.377189	0.706033	NA	0	0	0	0	0	1.27121
AT1G07740	28.3404	-0.103145	1.35002	-0.0764029	0.939099	0.986674	0	79.6704	8.1776	1.96127	42.0965	38.1364
AT1G07745	544.585	0.509123	0.23641	2.15356	0.031275	0.202811	424.864	526.549	396.159	566.807	708.624	644.506
AT1G07747	0	NA	NA	NA	NA	NA	0	0	0	0	0	0
AT1G07750	282.477	-0.871701	0.351076	-2.48294	0.0130302	0.120079	268.84	556.244	270.769	212.798	186.628	199.581
AT1G07760	0	NA	NA	NA	NA	NA	0	0	0	0	0	0
AT1G07770	350.014	-0.480039	0.289964	-1.65551	0.0978212	0.374999	331.25	512.063	379.804	288.306	244.16	344.499
AT1G07780	45.5874	-0.449069	0.635716	-0.706399	0.47994	0.789372	56.0084	52.1479	49.9742	55.8962	37.8868	21.6106
AT1G07790	287.694	-0.77869	0.425981	-1.82799	0.0675504	0.308094	186.428	575.076	328.921	248.1	269.417	118.223
AT1G07795	0	NA	NA	NA	NA	NA	0	0	0	0	0	0
AT1G07800.1	0	NA	NA	NA	NA	NA	0	0	0	0	0	0
AT1G07810	517.958	0.280708	0.265644	1.05671	0.290645	0.630325	392.059	396.904	615.137	626.625	489.722	587.301
AT1G07820	687.123	-1.07608	0.305945	-3.51722	0.00043609	0.011948	531.28	1259.52	1005.84	507.969	467.271	350.855
AT1G07830	247.394	0.161316	0.364125	0.443024	0.657748	0.883976	256.839	296.953	147.197	339.299	193.644	250.429
AT1G07840	411.258	0.338931	0.237138	1.42926	0.15293	0.469687	370.456	346.928	372.535	497.182	440.61	439.84
AT1G07850	12.8956	0.672613	1.6367	0.410958	0.681104	0.891735	0.80012	28.9711	0	15.6901	1.40322	30.5092
AT1G07860	0.65946	1.91167	4.0047	0.477355	0.633109	NA	0	0.724277	0	1.96127	0	1.27121
AT1G07870	500.642	0.0179465	0.234697	0.0764664	0.939048	0.986674	460.869	455.57	576.066	469.724	545.851	495.774
AT1G07880	16.2113	0.292188	1.42736	0.204705	0.837802	0.955021	41.6062	2.17283	0	29.419	12.6289	11.4409
AT1G07885	0	NA	NA	NA	NA	NA	0	0	0	0	0	0
AT1G07890	7599.38	-0.0653918	0.159687	-0.409499	0.682173	0.892382	6911.44	8397.26	8004.96	6862.48	8206.01	7214.14
AT1G07900	273.533	-2.72668	0.50399	-5.4102	6.3e-08	1.11e-05	644.097	199.176	582.427	47.0704	33.6772	134.749
AT1G07901	47.8254	0.100435	0.705665	0.142327	0.886822	0.969416	27.2041	26.7982	84.5018	29.419	49.1126	69.9168
AT1G07910	135.018	0.50834	0.369305	1.37648	0.168673	0.492214	108.016	106.469	119.938	144.153	145.934	185.597
AT1G07920	2132.72	-0.726925	0.17216	-4.22239	2.42e-05	0.00143461	2306.75	2740.66	2929.4	1579.8	1615.1	1624.61
AT1G07930	1186.39	0.031067	0.208967	0.148669	0.881815	0.967319	1176.98	1371.78	971.317	1198.34	1349.89	1050.02
AT1G07940	998.574	-0.149723	0.236448	-0.633219	0.526591	0.816315	782.517	1113.94	1253.9	776.662	1053.82	1010.62
AT1G07950	146.057	-0.437425	0.462595	-0.94559	0.344358	0.682657	241.636	135.44	126.298	63.7412	165.579	143.647
AT1G07960	657.11	0.259734	0.256858	1.0112	0.311922	0.651537	754.513	560.59	478.844	626.625	639.866	882.223
AT1G07970	127.225	-0.225705	0.392635	-0.574847	0.565395	0.837736	120.018	152.822	139.019	147.095	105.241	99.1547
AT1G07980	271.915	0.440466	0.27605	1.5956	0.110578	0.398785	226.434	251.324	214.435	334.396	308.708	296.193
AT1G07985	31.8634	-2.02431	0.910945	-2.22221	0.0262693	0.183328	111.217	12.3127	29.9845	13.7289	11.2257	12.7121
AT1G07990	534.858	-0.477655	0.251396	-1.90002	0.0574311	0.284576	739.311	534.516	593.33	405.002	541.641	395.348
AT1G08000	143.042	-0.477703	0.434034	-1.10061	0.271066	0.612055	196.029	136.888	167.186	145.134	61.7415	151.275
AT1G08005	3.66865	2.8556	2.62806	1.08658	0.277223	0.617749	0	0	2.72587	7.84507	0	11.4409
AT1G08010	516.168	-0.261135	0.236972	-1.10196	0.270477	0.611369	530.48	647.503	510.646	532.484	446.223	429.671
AT1G08030	438.352	0.00835863	0.337883	0.0247382	0.980264	0.996042	640.896	247.703	422.509	404.021	537.432	377.551
AT1G08032	0	NA	NA	NA	NA	NA	0	0	0	0	0	0
AT1G08035	10.9224	-1.55376	1.78689	-0.869533	0.384555	0.718019	30.4046	17.3826	0.908622	0	16.8386	0
AT1G08040	383.239	0.393633	0.251794	1.56331	0.117979	0.413076	360.054	320.13	313.475	437.363	488.319	380.093
AT1G08050	15.2285	0.786903	1.31155	0.599979	0.54852	0.828274	0	21.7283	11.8121	29.419	18.2418	10.1697
AT1G08060	122.657	0.80256	0.411379	1.9509	0.0510688	0.267189	81.6122	77.4976	109.035	117.676	154.354	195.767
AT1G08065	0.133353	-0.384446	4.08047	-0.0942159	0.924938	NA	0.80012	0	0	0	0	0
AT1G08070	38.7677	-0.0945051	0.768179	-0.123025	0.902088	0.974401	72.0108	14.4855	33.619	39.2254	49.1126	24.1531
AT1G08080	0.266707	-1.26943	4.03914	-0.314283	0.753306	NA	1.60024	0	0	0	0	0
AT1G08090	0.757185	-2.76357	3.9543	-0.698878	0.484628	NA	0	0	4.54311	0	0	0
AT1G08100	0	NA	NA	NA	NA	NA	0	0	0	0	0	0
AT1G08105.1	0.27215	-1.29268	4.03706	-0.320204	0.748814	NA	0	0.724277	0.908622	0	0	0
AT1G08110	1106.98	0.0578301	0.194762	0.296928	0.766522	0.926023	1237.79	926.35	1090.35	1114	1153.44	1119.94
AT1G08115	8.9737	3.87017	1.68333	2.29912	0.0214983	0.161941	0.80012	0	2.72587	1.96127	14.0322	34.3228
AT1G08120	3.39977	5.51971	2.67197	2.06579	0.0388488	0.23037	0	0	0	8.82571	1.40322	10.1697
AT1G08125	274.906	0.302758	0.303935	0.99613	0.319187	0.657989	187.228	260.74	290.759	328.512	324.143	258.057
AT1G08130	83.8586	-0.303281	0.48557	-0.624588	0.532242	0.819809	70.4106	107.917	99.9484	94.1409	51.919	78.8153
AT1G08135	1.06683	-3.26774	3.94034	-0.829305	0.406932	NA	6.40096	0	0	0	0	0
AT1G08140	0	NA	NA	NA	NA	NA	0	0	0	0	0	0
AT1G08150	1.85431	-4.06524	3.78223	-1.07483	0.282453	NA	10.4016	0.724277	0	0	0	0
AT1G08160	0	NA	NA	NA	NA	NA	0	0	0	0	0	0
AT1G08165	0	NA	NA	NA	NA	NA	0	0	0	0	0	0
AT1G08170	0	NA	NA	NA	NA	NA	0	0	0	0	0	0
AT1G08180	39.1393	-0.554488	0.652692	-0.84954	0.395581	0.726635	56.0084	46.3537	37.2535	26.4771	28.0643	40.6789
AT1G08190	521.783	-0.228479	0.257438	-0.88751	0.374804	0.710587	703.305	530.895	454.311	421.673	470.077	550.436
AT1G08200	1845.96	0.0626114	0.186348	0.335992	0.736877	0.915093	1781.07	1533.29	2103.46	1747.49	1961.7	1948.77
AT1G08210	288.616	0.654614	0.291157	2.24831	0.0245561	0.175597	282.442	187.588	202.623	343.222	366.239	349.584
AT1G08220	144.473	0.0553482	0.369388	0.149838	0.880893	0.96715	144.022	154.995	126.298	177.495	144.531	119.494
AT1G08230	1311.09	-0.878908	0.197207	-4.45679	8.32e-06	0.00066146	1618.64	1885.29	1590.09	767.837	1013.12	991.547
AT1G08240	0	NA	NA	NA	NA	NA	0	0	0	0	0	0
AT1G08250	311.285	0.0574481	0.342925	0.167524	0.866958	0.963874	269.64	234.666	411.606	392.254	353.61	205.937
AT1G08260	50.6619	-1.03059	0.627228	-1.64309	0.100365	0.380757	101.615	42.7323	59.969	40.206	23.8547	35.594
AT1G08270	14.7212	-0.223629	1.22237	-0.182948	0.854839	0.959769	15.2023	1.44855	30.8931	5.88381	19.645	15.2546
AT1G08280	41.7337	0.114754	0.710066	0.161611	0.871612	0.96509	68.0102	30.4196	21.8069	52.9542	50.5158	26.6955
AT1G08290	5.01675	1.25064	1.96116	0.637704	0.523666	0.815219	8.0012	0	0.908622	8.82571	9.82251	2.54243
AT1G08300	26.2861	0.475116	0.942264	0.504228	0.614101	0.864545	30.4046	6.51849	29.0759	13.7289	18.2418	59.7471
AT1G08310	281.129	-0.831647	0.295117	-2.81802	0.00483207	0.0647215	444.067	346.928	288.942	208.875	203.466	194.496
AT1G08315	354.558	-0.0350212	0.263597	-0.132859	0.894305	0.971493	371.256	315.785	389.799	372.641	381.675	296.193
AT1G08320	17.8812	-2.17692	1.08071	-2.01435	0.0439732	0.246664	18.4028	43.4566	26.35	13.7289	2.80643	2.54243
AT1G08340	3.20238	-0.368402	2.86308	-0.128674	0.897616	0.972677	0.80012	0	9.99484	0	8.4193	0
AT1G08350	117.276	-0.668792	0.46926	-1.4252	0.154098	0.471491	176.026	100.674	155.374	79.4314	56.1286	136.02
AT1G08360	1269.88	-0.0131446	0.205537	-0.0639528	0.949008	0.988693	1491.42	1164.64	1171.21	1386.62	1354.1	1051.29
AT1G08370	506.34	0.0849353	0.233401	0.363903	0.71593	0.907171	476.871	441.084	556.985	544.252	465.868	552.978
AT1G08380	26171.1	-0.880468	0.213517	-4.12365	3.73e-05	0.00197912	28703.5	39258.7	33792.6	21342.5	21328.9	12600.3
AT1G08390	239.332	-0.191656	0.392713	-0.488031	0.625528	0.870139	136.821	268.707	360.723	288.306	203.466	177.97
AT1G08400	118.358	-0.334978	0.4769	-0.702407	0.482425	0.790809	64.8097	197.727	133.567	114.734	105.241	94.0699
AT1G08410	222.562	0.55956	0.305731	1.83024	0.0672147	0.307389	157.624	212.213	169.912	278.5	253.982	263.141
AT1G08420	173.645	-0.22824	0.415785	-0.548937	0.583048	0.847394	214.432	218.007	129.933	190.243	88.4026	200.852
AT1G08430	0	NA	NA	NA	NA	NA	0	0	0	0	0	0
AT1G08440	0	NA	NA	NA	NA	NA	0	0	0	0	0	0
AT1G08450	2414.92	-0.546004	0.204318	-2.67233	0.0075327	0.0860664	3128.47	2994.88	2476.9	2330.97	2055.71	1502.58
AT1G08460	258.94	-0.185854	0.300169	-0.619166	0.535807	0.821608	256.839	326.649	242.602	206.914	277.837	242.802
AT1G08465	149.689	-0.375072	0.404386	-0.927509	0.353662	0.69173	177.627	201.349	128.116	124.541	89.8058	176.699
AT1G08470	93.9793	0.277664	0.43596	0.636902	0.524189	0.815219	86.413	90.5346	78.1415	120.618	81.3865	106.782
AT1G08480	679.96	-0.0309392	0.230902	-0.133993	0.893408	0.971139	628.894	576.524	856.83	675.657	683.366	658.489
AT1G08490	1085.6	-0.103264	0.228459	-0.452004	0.651266	0.881343	816.922	1270.38	1286.61	1136.56	928.929	1074.18
AT1G08500	16.6609	-1.54397	1.37983	-1.11896	0.263156	0.604664	2.40036	31.1439	40.888	3.92254	0	21.6106
AT1G08510	1032.17	0.131417	0.295767	0.444327	0.656806	0.8835	1170.58	964.736	820.486	1051.24	616.012	1569.95
AT1G08520	1314.66	-0.183766	0.22048	-0.833482	0.404573	0.734063	1341	1715.09	1137.59	1043.39	1206.77	1444.1
AT1G08530	276.744	-0.764547	0.32574	-2.34711	0.0189197	0.150082	258.439	332.443	454.311	178.475	183.821	252.972
AT1G08540	437.78	-0.295073	0.272717	-1.08197	0.279264	0.620132	465.67	605.495	375.261	370.68	457.448	352.126
AT1G08550	848.489	0.329529	0.280022	1.1768	0.239276	0.577321	580.887	647.503	1027.65	882.571	1240.44	711.88
AT1G08560	65.9599	-0.0147254	0.845773	-0.0174106	0.986109	0.997136	20.8031	168.756	9.08622	50.993	53.3222	92.7987
AT1G08570	2584.94	0.220652	0.17422	1.26652	0.205328	0.538178	2296.34	2611.02	2254.29	2532	3190.91	2625.06
AT1G08580	471.792	-0.605226	0.309179	-1.95752	0.0502859	0.264849	483.272	751.799	473.392	487.375	384.481	250.429
AT1G08590	3.133	-3.75912	2.94647	-1.2758	0.202025	0.533093	16.8025	0.724277	0	0	0	1.27121
AT1G08592	0	NA	NA	NA	NA	NA	0	0	0	0	0	0
AT1G08600	259.302	-0.282127	0.296351	-0.952004	0.341095	0.680092	330.45	277.398	245.328	205.933	266.611	230.09
AT1G08610	105.472	-0.138258	0.502533	-0.275123	0.783222	0.934186	124.019	95.6045	112.669	170.63	70.1608	59.7471
AT1G08620	337.58	0.279068	0.308115	0.905726	0.365081	0.701701	420.863	254.945	238.968	351.067	426.578	333.058
AT1G08630	75.5088	-0.371798	0.759111	-0.489781	0.624289	0.86972	28.0042	148.477	79.0501	50.0123	14.0322	133.478
AT1G08640	1105.23	-0.0839772	0.210771	-0.39843	0.690314	0.895856	997.75	1247.93	1167.58	1298.36	975.235	944.512
AT1G08650	1154.77	0.153826	0.202656	0.759052	0.447821	0.765967	1016.15	1025.58	1239.36	1425.84	1130.99	1090.7
AT1G08660	969.613	-0.289126	0.198921	-1.45347	0.146093	0.458988	1207.38	1021.23	971.317	948.273	801.236	868.24
AT1G08670	0.133353	-0.384446	4.08047	-0.0942159	0.924938	NA	0.80012	0	0	0	0	0
AT1G08680	335.949	0.282941	0.340146	0.831823	0.405509	0.734753	316.047	293.332	299.845	287.326	248.369	570.775
AT1G08695	1.35706	-3.61383	3.78231	-0.955456	0.339347	NA	5.60084	0.724277	1.81724	0	0	0
AT1G08700	218.363	0.476697	0.310404	1.53573	0.124604	0.423639	190.429	150.65	207.166	269.674	232.934	259.328
AT1G08710	458.463	0.491679	0.308076	1.59597	0.110497	0.398571	245.637	486.714	410.697	554.058	646.883	406.789
AT1G08720	333.611	0.786843	0.290136	2.71198	0.00668818	0.079612	233.635	295.505	205.349	465.801	329.756	471.621
AT1G08730	9.27394	1.04868	1.87248	0.560047	0.575447	0.842559	0	0	18.1724	6.86444	28.0643	2.54243
AT1G08735.1	0	NA	NA	NA	NA	NA	0	0	0	0	0	0
AT1G08740.1	0	NA	NA	NA	NA	NA	0	0	0	0	0	0
AT1G08750	292.802	-0.330837	0.29137	-1.13546	0.256184	0.596876	364.855	358.517	255.323	285.365	265.208	227.547
AT1G08760	196.044	-0.379217	0.313133	-1.21104	0.225879	0.562269	220.033	244.081	200.805	171.611	165.579	174.156
AT1G08770	326.892	-0.513512	0.284073	-1.80768	0.070657	0.315368	313.647	465.71	374.352	295.171	231.531	280.938
AT1G08780	226.915	-0.498007	0.306579	-1.6244	0.104291	0.38856	302.445	228.871	266.226	210.836	172.596	180.512
AT1G08790	0	NA	NA	NA	NA	NA	0	0	0	0	0	0
AT1G08800	298.343	0.0694408	0.35103	0.19782	0.843186	0.956109	368.055	198.452	307.114	260.849	225.918	429.671
AT1G08810	551.879	0.2929	0.286398	1.0227	0.306447	0.646587	572.886	474.401	439.773	382.447	718.447	723.321
AT1G08820	364.943	0.265508	0.261823	1.01407	0.310548	0.650455	393.659	277.398	323.469	402.06	390.094	402.975
AT1G08830	2508.17	-0.134747	0.167384	-0.805022	0.420807	0.746986	2789.22	2737.77	2347.88	2340.77	2583.32	2250.05
AT1G08840	213.12	-0.124208	0.367883	-0.337629	0.735643	0.914688	307.246	187.588	171.73	162.785	182.418	266.955
AT1G08845	238.133	0.102458	0.42053	0.243641	0.807509	0.944534	132.02	203.522	354.363	360.873	207.676	170.343
AT1G08860	0.445738	2.56749	4.02744	0.637499	0.5238	NA	0	0	0	0	1.40322	1.27121
AT1G08870	0	NA	NA	NA	NA	NA	0	0	0	0	0	0
AT1G08880	375.812	-0.572747	0.334117	-1.71421	0.08649	0.350839	278.442	577.248	493.382	375.583	217.498	312.719
AT1G08890	1061.54	0.422124	0.337685	1.25005	0.211281	0.54539	996.949	690.96	1034.01	761.953	794.22	2091.15
AT1G08900	3292.62	0.396684	0.163397	2.42773	0.0151937	0.132719	2851.63	2739.21	2936.67	3379.27	4220.87	3628.05
AT1G08910	856.967	0.165842	0.196519	0.8439	0.398725	0.729035	868.13	741.659	814.125	966.905	843.333	907.647
AT1G08920	936.087	-0.0672	0.252867	-0.265752	0.79043	0.937173	997.75	866.235	1009.48	944.351	1188.52	610.183
AT1G08930	16785.1	0.00960184	0.175717	0.0546438	0.956422	0.990409	19424.5	14988.2	15775.5	18297.7	18253	13971.9
AT1G08940	342.281	-0.45898	0.31209	-1.47066	0.141382	0.451281	408.061	405.595	374.352	191.224	277.837	396.619
AT1G08950	0	NA	NA	NA	NA	NA	0	0	0	0	0	0
AT1G08960	125.839	0.0614617	0.431836	0.142326	0.886822	0.969416	92.0138	107.193	170.821	166.708	117.87	100.426
AT1G08970	326.75	-0.704723	0.266633	-2.64304	0.00821643	0.0909679	412.862	392.558	408.88	207.894	276.434	261.87
AT1G08980	2152.46	0.410549	0.187539	2.18914	0.0285866	0.192858	1910.69	1626	2008.05	2428.05	2845.72	2096.23
AT1G08985	32.8771	0.576256	0.997582	0.577653	0.563499	0.836376	44.8067	33.3167	0.908622	23.5352	33.6772	61.0183
AT1G08990	0.944359	-3.0908	3.9447	-0.783533	0.433314	NA	2.40036	1.44855	1.81724	0	0	0
AT1G09000	9.97518	-0.0577309	1.41067	-0.0409244	0.967356	0.993644	21.6032	0.724277	8.1776	8.82571	15.4354	5.08486
AT1G09010	827.257	0.345398	0.243979	1.41569	0.156867	0.475204	856.928	733.692	594.239	697.231	1086.09	995.361
AT1G09020	483.038	-0.295276	0.290776	-1.01548	0.309879	0.649895	522.478	724.277	349.819	456.976	425.174	419.501
AT1G09026	0	NA	NA	NA	NA	NA	0	0	0	0	0	0
AT1G09030	0	NA	NA	NA	NA	NA	0	0	0	0	0	0
AT1G09040	51.7456	0.0624921	0.793339	0.0787709	0.937215	0.986038	31.2047	10.1399	110.852	69.625	50.5158	38.1364
AT1G09050	44.1759	-0.208271	0.730828	-0.28498	0.77566	0.930777	45.6068	81.8432	14.538	48.0511	40.6933	34.3228
AT1G09060	315.195	0.473392	0.32723	1.44666	0.147991	0.461462	336.05	215.834	239.876	388.331	464.464	246.616
AT1G09070	22512.6	0.0444493	0.147913	0.300509	0.763789	0.924248	19755.8	23549.9	23191.7	23052.7	23749.4	21775.9
AT1G09080	109.29	2.47538	0.61693	4.01242	6.01e-05	0.00287126	8.0012	53.5965	38.1621	92.1796	200.66	263.141
AT1G09090	2.03998	4.78331	3.55964	1.34376	0.179025	NA	0	0	0	5.88381	0	6.35607
AT1G09100	167.107	0.298084	0.332955	0.895268	0.370644	0.706642	167.225	139.785	142.654	178.475	183.821	190.682
AT1G09110	0	NA	NA	NA	NA	NA	0	0	0	0	0	0
AT1G09130	1041.17	-0.064172	0.185501	-0.34594	0.729388	0.912725	1092.16	1046.58	1054.91	1116.94	976.638	959.767
AT1G09140	4218.64	-0.231762	0.16256	-1.4257	0.153956	0.471301	4971.15	4292.06	4405.91	3498.9	4288.23	3855.59
AT1G09150	321.827	-0.147745	0.26548	-0.556519	0.577856	0.843676	329.649	371.554	313.475	312.822	333.965	269.498
AT1G09155	0.233869	1.53911	4.08047	0.377189	0.706033	NA	0	0	0	0	1.40322	0
AT1G09157	43.0592	0.874841	0.817267	1.07045	0.284418	0.62512	11.2017	50.6994	29.0759	18.6321	40.6933	108.053
AT1G09160	1128.07	0.664811	0.192061	3.46145	0.000537271	0.0138723	839.326	890.136	888.632	1344.45	1219.39	1586.48
AT1G09170	2.0767	1.30444	3.63201	0.359151	0.719482	NA	0	0	3.63449	8.82571	0	0
AT1G09176	2.04105	0.642341	3.26115	0.196968	0.843853	NA	4.80072	0	0	4.90317	0	2.54243
AT1G09180	128.497	0.829994	0.499185	1.6627	0.0963731	0.372428	107.216	102.847	67.238	169.65	255.385	68.6456
AT1G09190	59.4359	0.445892	0.67726	0.658377	0.510296	0.80759	30.4046	89.8103	30.8931	110.812	33.6772	61.0183
AT1G09195	187.302	0.442412	0.381202	1.16057	0.245816	0.584597	236.035	115.884	124.481	207.894	199.257	240.26
AT1G09200	269.164	-1.64652	0.45554	-3.61445	0.00030099	0.00924425	166.425	679.371	378.895	187.301	103.838	99.1547
AT1G09210	566.242	0.000742604	0.239707	0.00309796	0.997528	0.999436	568.885	478.023	652.391	658.986	533.222	505.943
AT1G09220	25.1123	0.156397	0.882399	0.177241	0.859319	0.961802	19.2029	42.008	9.99484	28.4384	15.4354	35.594
AT1G09230	1293.47	0.184436	0.192758	0.956827	0.338655	0.677727	1244.99	1169.71	1217.55	1340.53	1610.89	1177.14
AT1G09240	588.613	-1.20351	0.298684	-4.02937	5.59e-05	0.00271496	973.746	563.487	926.794	488.356	293.272	286.023
AT1G09245	1.02949	-0.512927	3.91708	-0.130946	0.895818	NA	0	0	3.63449	0	0	2.54243
AT1G09250	1062.99	-0.696087	0.235171	-2.95992	0.00307719	0.0474969	1583.44	1072.65	1286.61	704.095	1024.35	706.795
AT1G09260	1.60024	-3.85247	3.92919	-0.980476	0.326851	NA	9.60144	0	0	0	0	0
AT1G09270	716.171	0.236105	0.200999	1.17466	0.240131	0.578374	648.897	673.577	650.573	795.294	818.075	710.609
AT1G09280	247.172	0.479342	0.348544	1.37527	0.169049	0.492558	227.234	155.719	237.15	376.564	291.869	194.496
AT1G09290	159.689	-0.492414	0.389125	-1.26544	0.205714	0.538611	148.822	212.937	198.988	176.514	91.209	129.664
AT1G09300	164.182	0.420501	0.369438	1.13822	0.25503	0.595504	166.425	160.065	94.4967	183.379	182.418	198.309
AT1G09310	9420.29	-0.0163757	0.192381	-0.0851213	0.932165	0.984278	9659.85	8732.6	10027.6	6993.88	9708.85	11399
AT1G09320	77.3267	-0.184843	0.599116	-0.308526	0.757682	0.922936	57.6086	83.2918	106.309	91.199	23.8547	101.697
AT1G09330	541.452	0.10734	0.234016	0.458685	0.646461	0.879238	524.079	559.866	480.661	663.889	493.932	526.283
AT1G09340	5297.35	-0.350068	0.198589	-1.76277	0.0779388	0.332209	4799.12	6835.72	6176.81	5509.2	4724.63	3738.64
AT1G09350	9.30686	-1.10252	2.06797	-0.53314	0.593937	0.853673	0	32.5924	5.45173	0	0	17.797
AT1G09360	0	NA	NA	NA	NA	NA	0	0	0	0	0	0
AT1G09370	0	NA	NA	NA	NA	NA	0	0	0	0	0	0
AT1G09380	0.151437	-0.384446	4.08047	-0.0942159	0.924938	NA	0	0	0.908622	0	0	0
AT1G09390	317.592	-0.428587	0.267094	-1.60463	0.108575	0.3955	322.448	388.936	381.621	261.829	300.288	250.429
AT1G09400	37.1643	-0.98642	0.747723	-1.31923	0.187091	0.515676	61.6092	49.9751	36.3449	10.787	21.0482	43.2213
AT1G09410	37.8293	0.430373	1.05246	0.408922	0.682597	0.892504	0	63.0121	33.619	40.206	39.29	50.8486
AT1G09415	471.45	-0.617476	0.247931	-2.49051	0.012756	0.118557	548.082	570.73	594.239	430.498	391.497	293.651
AT1G09420	159.38	0.261319	0.365177	0.715596	0.474241	0.785165	166.425	135.44	133.567	221.623	140.322	158.902
AT1G09421	0	NA	NA	NA	NA	NA	0	0	0	0	0	0
AT1G09430	1171.99	0.37706	0.239775	1.57255	0.115822	0.409027	1012.95	1196.5	848.653	1025.74	1217.99	1730.12
AT1G09440	97.7834	0.532625	0.486776	1.09419	0.273872	0.614768	85.6128	84.7404	69.0553	62.7606	119.273	165.258
AT1G09450	1.2595	0.144631	3.87012	0.0373712	0.970189	NA	0	0	3.63449	3.92254	0	0
AT1G09460	0.635607	3.09156	3.99113	0.77461	0.43857	NA	0	0	0	0	0	3.81364
AT1G09470	1.06006	-3.25144	3.94072	-0.825088	0.409322	NA	0	0	6.36035	0	0	0
AT1G09480	238.429	0.273009	0.3986	0.684919	0.493395	0.797055	287.243	158.617	201.714	168.669	206.273	408.06
AT1G09483	1.49955	1.4641	3.32685	0.440087	0.659874	NA	2.40036	0	0	3.92254	1.40322	1.27121
AT1G09486	45.5542	1.99212	0.667464	2.9846	0.00283946	0.0450486	20.8031	7.96704	26.35	69.625	65.9512	82.629
AT1G09490	2119.03	0.0556978	0.21026	0.2649	0.791087	0.937319	2488.37	1846.91	1898.11	1926.95	2692.77	1861.06
AT1G09500	1058.58	0.580886	0.300579	1.93256	0.0532907	0.273839	880.932	757.593	905.896	1132.63	1957.49	716.965
AT1G09510	16.2701	0.562323	1.07482	0.523179	0.60085	0.857426	23.2035	10.8641	5.45173	35.3028	12.6289	10.1697
AT1G09520	400.627	-0.356404	0.273336	-1.3039	0.192266	0.521883	419.263	509.166	421.601	424.615	363.433	265.684
AT1G09530	912.83	-0.848056	0.347321	-2.44171	0.014618	0.129298	1844.28	1018.33	658.751	703.115	395.707	856.799
AT1G09540	0.133353	-0.384446	4.08047	-0.0942159	0.924938	NA	0.80012	0	0	0	0	0
AT1G09550	0	NA	NA	NA	NA	NA	0	0	0	0	0	0
AT1G09560	1208.54	-0.670571	0.200053	-3.35196	0.000802419	0.0188573	1555.43	1634.69	1262.08	814.907	956.993	1027.14
AT1G09570	1328.13	0.278772	0.228499	1.22002	0.222459	0.557908	984.148	1477.52	1137.59	1138.52	1711.92	1519.1
AT1G09575	798.177	-0.776785	0.238514	-3.25677	0.00112687	0.0243396	772.916	1144.36	1105.79	506.988	694.592	564.419
AT1G09580	114.765	0.215143	0.471823	0.455982	0.648403	0.880175	116.017	118.781	83.5932	83.3539	89.8058	197.038
AT1G09590	950.882	-0.429315	0.196077	-2.18952	0.0285589	0.192858	1127.37	1106.69	1040.37	893.358	830.704	706.795
AT1G09600	0.233869	1.53911	4.08047	0.377189	0.706033	NA	0	0	0	0	1.40322	0
AT1G09610	17.9689	1.91467	1.4562	1.31484	0.188564	0.516877	0	22.4526	0	18.6321	33.6772	33.0516
AT1G09620	491.678	0.376134	0.268924	1.39866	0.161914	0.482444	347.252	416.459	520.64	557.981	437.803	669.93
AT1G09625	4.0006	-5.17423	3.22024	-1.60678	0.108102	0.394662	24.0036	0	0	0	0	0
AT1G09630	132.08	-0.121047	0.454532	-0.266311	0.79	0.937014	162.424	88.3617	162.643	154.94	71.564	152.546
AT1G09640	559.853	0.133991	0.241033	0.555902	0.578278	0.844041	446.467	490.335	665.111	570.729	599.173	587.301
AT1G09645	572.007	-0.0912983	0.235026	-0.38846	0.697676	0.899511	494.474	616.359	659.66	538.368	493.932	629.251
AT1G09650	12.2274	1.03687	1.736	0.597276	0.550323	0.829086	0	23.9011	0	2.9419	35.0804	11.4409
AT1G09660	731.372	0.159422	0.23238	0.68604	0.492688	0.796915	749.712	551.174	773.237	882.571	663.721	767.814
AT1G09665	0	NA	NA	NA	NA	NA	0	0	0	0	0	0
AT1G09680	35.9259	0.480983	0.708193	0.679169	0.497031	0.799214	44.0066	30.4196	15.4466	39.2254	40.6933	45.7637
AT1G09690	2693.46	-0.283498	0.15619	-1.81509	0.0695108	0.31325	3105.27	2847.13	2919.4	2471.2	2511.76	2305.98
AT1G09700	59.6752	1.25305	0.562566	2.22738	0.0259217	0.181866	38.4058	38.3867	29.0759	111.792	86.9994	53.391
AT1G09710	180.022	0.475714	0.331473	1.43515	0.151244	0.467032	171.226	125.3	155.374	201.03	203.466	223.734
AT1G09720	0.423738	2.50395	4.03277	0.620901	0.534665	NA	0	0	0	0	0	2.54243
AT1G09730	517.837	0.106711	0.265372	0.40212	0.687596	0.894666	370.456	520.031	606.051	547.194	451.836	611.454
AT1G09740	218.964	-0.908867	0.355328	-2.55782	0.0105329	0.106029	274.441	356.344	226.247	134.347	116.467	205.937
AT1G09750	172.502	-0.180806	0.391456	-0.461881	0.644167	0.878643	144.822	261.464	143.562	189.262	172.596	123.308
AT1G09760	224.578	-0.4439	0.349578	-1.26982	0.20415	0.536113	314.447	275.949	186.267	224.565	207.676	138.562
AT1G09770	677.165	-0.281495	0.265355	-1.06083	0.288769	0.629251	976.946	541.035	711.451	611.916	513.577	708.067
AT1G09780	624.747	-0.240692	0.226476	-1.06277	0.287888	0.628451	612.892	755.42	662.385	614.858	481.303	621.624
AT1G09790	0.423738	2.50395	4.03277	0.620901	0.534665	NA	0	0	0	0	0	2.54243
AT1G09794	79.9559	-0.381617	0.523969	-0.728319	0.466418	0.780479	119.218	91.2588	60.8777	79.4314	86.9994	41.9501
AT1G09795	649.479	-0.068134	0.26209	-0.259964	0.794891	0.93887	529.679	887.963	576.066	554.058	611.802	737.304
AT1G09800	162.931	0.712104	0.479033	1.48654	0.137135	0.443485	136.821	170.929	62.6949	218.681	102.435	286.023
AT1G09810	246.276	0.585058	0.343917	1.70116	0.088913	0.356352	265.64	200.625	124.481	287.326	279.24	320.346
AT1G09812	0	NA	NA	NA	NA	NA	0	0	0	0	0	0
AT1G09815	240.04	-0.255623	0.323319	-0.790623	0.429164	0.753521	271.241	279.571	233.516	284.384	206.273	165.258
AT1G09820	25.8298	0.689386	0.890878	0.773828	0.439033	0.760252	13.602	34.7653	10.9035	45.1092	37.8868	12.7121
AT1G09830	179.585	-0.496833	0.37955	-1.30901	0.190532	0.520192	156.023	276.674	198.08	156.901	108.048	181.784
AT1G09840	725.115	0.206077	0.23063	0.893538	0.371569	0.707445	731.31	590.285	698.73	705.076	669.334	955.953
AT1G09850	324.98	0.342006	0.292645	1.16867	0.242535	0.580546	224.834	262.912	372.535	374.602	384.481	330.516
AT1G09860	14.5978	1.29161	1.73676	0.743691	0.457064	0.772553	0	0	25.4414	0.980634	42.0965	19.0682
AT1G09870	786.457	-0.416384	0.215824	-1.92928	0.0536965	0.274923	838.526	982.843	875.003	593.284	799.833	629.251
AT1G09880	14.5836	-2.2957	1.58746	-1.44615	0.148136	0.461698	0	42.008	30.8931	10.787	0	3.81364
AT1G09890	0.690445	0.657192	3.99094	0.164671	0.869203	NA	1.60024	0	0	0	0	2.54243
AT1G09900	62.7584	0.136003	0.630211	0.215805	0.82914	0.952077	86.413	26.074	67.238	94.1409	64.5479	38.1364
AT1G09910	305.597	-0.201546	0.281488	-0.716002	0.47399	0.784956	351.253	288.262	341.642	294.19	231.531	326.702
AT1G09920	633.95	-0.124873	0.25113	-0.497242	0.619019	0.866465	562.484	873.477	547.899	644.277	604.786	570.775
AT1G09930	33.861	0.321218	0.78015	0.411739	0.680531	0.891732	18.4028	53.5965	18.1724	30.3997	26.6611	55.9334
AT1G09932	190.992	0.945553	0.467546	2.02237	0.0431377	0.244057	195.229	91.2588	105.4	356.951	289.062	108.053
AT1G09935	0	NA	NA	NA	NA	NA	0	0	0	0	0	0
AT1G09940	2410.5	0.309436	0.189276	1.63484	0.102083	0.383589	1761.06	2126.48	2572.31	2808.54	2464.05	2730.57
AT1G09950	2580.28	-0.265639	0.229494	-1.1575	0.247067	0.584922	1882.68	3196.96	3372.8	2717.34	2134.29	2177.59
AT1G09960	5.39419	-5.60478	2.33969	-2.39553	0.0165965	0.139478	0.80012	15.2098	16.3552	0	0	0
AT1G09970	6308.68	0.357967	0.186444	1.91997	0.0548618	0.278191	4720.71	5295.19	6574.79	6837.96	6137.67	8285.78
AT1G09980	544.762	0.266036	0.240864	1.10451	0.269374	0.610524	460.069	549.002	475.209	620.741	477.093	686.456
AT1G09995	248.316	0.0841717	0.300601	0.280012	0.779469	0.932834	226.434	281.744	214.435	223.585	293.272	250.429
AT1G10000	84.8487	-0.165378	0.481142	-0.343719	0.731057	0.91331	121.618	62.2878	85.4105	88.2571	70.1608	81.3577
AT1G10010	3.48904	3.42807	2.72908	1.25612	0.209071	0.542412	0	0	1.81724	0	14.0322	5.08486
AT1G10020	547.907	1.12397	0.739289	1.52033	0.128427	0.428748	84.8127	422.253	527.001	752.146	526.206	975.022
AT1G10030	94.9341	-0.512736	0.555753	-0.922596	0.356218	0.693957	88.0132	190.485	56.3346	98.0634	88.4026	48.3062
AT1G10040	47.9754	-1.76842	0.636744	-2.77728	0.0054816	0.0705079	95.2143	62.2878	65.4208	29.419	12.6289	22.8819
AT1G10050	161.643	0.179437	0.36494	0.49169	0.622938	0.869185	122.418	171.654	160.826	193.185	190.837	130.935
AT1G10060	3.71556	-5.06888	2.87368	-1.7639	0.0777491	0.332023	13.602	8.69132	0	0	0	0
AT1G10070	263.886	0.329576	0.460573	0.715578	0.474252	0.785165	163.224	240.46	298.028	213.778	126.289	541.537
AT1G10090	524.913	0.520583	0.235816	2.20758	0.0272733	0.187516	410.462	434.566	448.859	607.993	519.19	728.406
AT1G10095	169.93	-0.089747	0.421281	-0.213034	0.831301	0.952821	92.8139	191.933	240.785	130.424	162.773	200.852
AT1G10100	0.538747	2.87344	4.0047	0.717517	0.473055	NA	0	0	0	1.96127	0	1.27121
AT1G10110	11.405	0.00306822	1.38644	0.00221301	0.998234	0.999525	9.60144	17.3826	7.26898	17.6514	0	16.5258
AT1G10120	155.406	0.79066	0.45967	1.72006	0.0854212	0.348584	53.608	145.58	142.654	235.352	127.693	227.547
AT1G10130	829.806	0.133713	0.224901	0.594543	0.552149	0.830108	724.109	761.939	888.632	862.958	698.802	1042.4
AT1G10140	1335.62	-0.0440045	0.240355	-0.183082	0.854734	0.959769	1080.16	1484.77	1503.77	1392.5	931.735	1620.8
AT1G10150	716.483	0.621377	0.223869	2.77562	0.00550963	0.0707389	589.688	472.953	631.492	856.094	764.753	983.92
AT1G10155	36.128	-0.0184006	0.768441	-0.0239454	0.980896	0.9961	68.8103	23.9011	16.3552	36.2835	29.4675	41.9501
AT1G10160.1	195.421	0.448099	0.409715	1.09369	0.274093	0.615001	104.016	224.526	167.186	180.437	168.386	327.973
AT1G10170	359.074	0.590954	0.320791	1.84217	0.0654496	0.303468	232.035	219.456	408.88	451.092	339.578	503.401
AT1G10180	108.623	0.24539	0.451525	0.543469	0.586807	0.849717	58.4088	110.09	129.933	129.444	109.451	114.409
AT1G10190	0.120713	-0.384446	4.08047	-0.0942159	0.924938	NA	0	0.724277	0	0	0	0
AT1G10200	1192.92	-0.126792	0.211204	-0.60033	0.548286	0.828274	1092.16	1331.22	1312.96	1140.48	920.51	1360.2
AT1G10210	174.878	0.549609	0.370549	1.48323	0.138014	0.445301	121.618	168.032	136.293	207.894	145.934	269.498
AT1G10220	22.0607	-0.215955	1.0799	-0.199976	0.841499	0.955809	15.2023	31.1439	24.5328	0.980634	35.0804	25.4243
AT1G10230	46.175	-0.0166408	0.6858	-0.0242648	0.980641	0.9961	22.4034	36.9381	79.9587	34.3222	58.9351	44.4925
AT1G10240	76.2461	1.26593	0.488358	2.59222	0.00953577	0.100317	38.4058	55.7693	39.9794	100.025	130.499	92.7987
AT1G10250	0	NA	NA	NA	NA	NA	0	0	0	0	0	0
AT1G10260.1	0	NA	NA	NA	NA	NA	0	0	0	0	0	0
AT1G10270	41.2478	1.77018	0.729596	2.42625	0.0152558	0.1329	8.80132	32.5924	14.538	66.6831	84.193	40.6789
AT1G10280	80.9629	0.00907266	0.558966	0.0162312	0.98705	0.997513	48.8073	53.5965	139.928	84.3345	96.8219	62.2895
AT1G10290	522.226	-0.0463239	0.278629	-0.166257	0.867955	0.964094	732.11	391.834	467.94	498.162	482.706	560.606
AT1G10300	0.935477	3.64129	3.96462	0.918445	0.358386	NA	0	0	0	0	5.61286	0
AT1G10310	438.56	0.501673	0.254513	1.97111	0.048711	0.260711	287.243	383.867	417.966	471.685	543.045	527.554
AT1G10320	718.338	0.131879	0.210994	0.625039	0.531946	0.819809	691.304	697.478	666.929	636.432	806.849	811.035
AT1G10330	25.4616	-1.83	0.994863	-1.83945	0.0658492	0.303901	7.20108	81.8432	29.9845	6.86444	15.4354	11.4409
AT1G10340	109.459	0.17792	0.501626	0.354687	0.722824	0.909857	123.218	47.8023	137.202	107.87	152.951	87.7138
AT1G10350	148.799	-0.48451	0.41917	-1.15588	0.24773	0.585991	134.42	222.353	164.461	178.475	106.644	86.4426
AT1G10360	470.117	-0.61671	0.338773	-1.82043	0.0686943	0.311483	570.486	638.088	497.925	342.241	571.109	200.852
AT1G10370	703.469	0.399764	0.303564	1.3169	0.187872	0.516463	692.104	474.401	653.299	589.361	596.367	1215.28
AT1G10380	4.46254	-0.39951	2.59457	-0.153979	0.877626	0.966658	15.2023	0	0	0	1.40322	10.1697
AT1G10385	0	NA	NA	NA	NA	NA	0	0	0	0	0	0
AT1G10390	510.518	0.0150128	0.249524	0.0601656	0.952024	0.989533	544.082	417.908	562.437	560.923	420.965	556.792
AT1G10400	18.4418	1.90897	1.22559	1.5576	0.119328	0.415289	8.80132	0	14.538	11.7676	46.3061	29.2379
AT1G10410	480.72	-0.408575	0.277864	-1.47041	0.14145	0.451281	573.686	501.924	570.615	507.969	275.03	455.095
AT1G10417	53.2564	-0.28129	0.592793	-0.474516	0.635132	0.873894	51.2077	39.8352	84.5018	56.8768	47.7093	39.4077
AT1G10419	0	NA	NA	NA	NA	NA	0	0	0	0	0	0
AT1G10430	639.622	0.278671	0.236842	1.17661	0.239351	0.577385	604.091	465.71	664.203	635.451	811.059	657.218
AT1G10440	0	NA	NA	NA	NA	NA	0	0	0	0	0	0
AT1G10450	84.1842	0.015537	0.536681	0.0289502	0.976904	0.995187	43.2065	119.506	88.1363	56.8768	98.2251	99.1547
AT1G10455	0	NA	NA	NA	NA	NA	0	0	0	0	0	0
AT1G10460	1.81724	-4.03166	3.92658	-1.02676	0.304532	NA	0	0	10.9035	0	0	0
AT1G10470	3730.92	-0.846419	0.248043	-3.41238	0.000643975	0.0158319	3495.72	4398.53	6490.29	2468.26	3477.17	2055.55
AT1G10480	2.30317	-4.3772	3.46442	-1.26347	0.206419	NA	12.0018	0	1.81724	0	0	0
AT1G10490	175.92	0.355021	0.422468	0.840349	0.400713	0.730204	147.222	84.0161	232.607	244.178	166.983	180.512
AT1G10500	293.076	0.458981	0.280704	1.6351	0.102027	0.383451	216.032	231.044	293.485	314.784	366.239	336.872
AT1G10510	328.757	0.256693	0.282484	0.908701	0.363508	0.700312	283.242	311.439	303.48	311.842	457.448	305.092
AT1G10520	18.3349	-0.350759	1.41099	-0.24859	0.803678	0.942924	55.2083	2.89711	3.63449	21.574	0	26.6955
AT1G10522	257.638	-0.0430727	0.304984	-0.14123	0.887689	0.969756	240.036	267.982	277.13	320.667	231.531	208.479
AT1G10530	22.3342	-0.0761697	0.863146	-0.0882465	0.929681	0.983503	32.8049	19.5555	16.3552	16.6708	16.8386	31.7804
AT1G10538	0	NA	NA	NA	NA	NA	0	0	0	0	0	0
AT1G10540	3.96563	2.69222	2.90733	0.92601	0.354441	0.692545	3.20048	0	0	20.5933	0	0
AT1G10550	389.332	1.51009	0.900105	1.67768	0.0934093	0.365603	189.628	47.8023	369.809	557	239.95	931.8
AT1G10560	82.3439	-0.911457	0.493144	-1.84826	0.064565	0.300956	89.6134	108.641	124.481	55.8962	37.8868	77.5441
AT1G10570	1143.04	0.243024	0.193272	1.25742	0.208602	0.541776	1141.77	1025.58	973.134	1120.86	1187.12	1409.78
AT1G10580	614.537	-0.0138963	0.226484	-0.0613563	0.951075	0.989283	604.891	640.26	607.868	651.141	495.335	687.727
AT1G10585	37.9984	-1.34115	0.755759	-1.77458	0.0759679	0.32862	76.8115	44.1809	42.7052	25.4965	7.01608	31.7804
AT1G10586	7.45833	-6.07433	2.02652	-2.99742	0.00272273	0.0438489	19.2029	21.004	4.54311	0	0	0
AT1G10588	0.701608	3.22203	3.98391	0.808761	0.418653	NA	0	0	0	0	4.20965	0
AT1G10590	2081.05	0.201569	0.181719	1.10923	0.267331	0.60826	1641.05	2048.98	2117.09	2008.34	2382.66	2288.19
AT1G10600	280.646	0.572145	0.298716	1.91535	0.0554479	0.279482	261.639	186.863	228.973	380.486	356.417	269.498
AT1G10610	417.107	0.106297	0.279034	0.380948	0.703242	0.902241	495.274	317.957	392.525	505.027	444.819	347.042
AT1G10620	1.74844	3.47166	3.53087	0.98323	0.325494	NA	0.80012	0	0	0	8.4193	1.27121
AT1G10630	728.455	-0.807476	0.228835	-3.52864	0.000417701	0.0115797	821.723	1149.43	810.491	569.748	498.142	521.198
AT1G10640	2.76926	-1.75524	3.31034	-0.530231	0.595952	0.854666	12.8019	0	0	0	0	3.81364
AT1G10650	294.478	-0.273406	0.327979	-0.833609	0.404501	0.734003	355.253	323.752	288.942	383.428	200.66	214.835
AT1G10652	0.769187	-1.47777	3.96617	-0.372594	0.709451	NA	0	0	3.63449	0.980634	0	0
AT1G10657	26.3665	-1.67965	1.05922	-1.58575	0.112797	0.403564	32.0048	36.2138	52.7001	27.4578	9.82251	0
AT1G10660	299.061	0.47547	0.307777	1.54485	0.122382	0.420876	225.634	281.744	243.511	424.615	376.062	242.802
AT1G10670	989.898	-0.223142	0.192682	-1.15808	0.24683	0.584649	1091.36	1098.73	1009.48	992.402	805.446	941.97
AT1G10680	0	NA	NA	NA	NA	NA	0	0	0	0	0	0
AT1G10682	7.81423	-0.619911	1.73884	-0.356509	0.72146	0.909393	4.80072	0	23.6242	2.9419	2.80643	12.7121
AT1G10690	66.8048	-0.343915	0.730731	-0.470645	0.637894	0.875271	122.418	10.8641	90.8622	45.1092	74.3704	57.2047
AT1G10700	1129.27	0.134906	0.226408	0.595852	0.551274	0.829806	800.92	1342.08	1086.71	1279.73	1090.3	1175.87
AT1G10705	0	NA	NA	NA	NA	NA	0	0	0	0	0	0
AT1G10710	1.33353	-3.58953	3.93365	-0.912519	0.361496	NA	8.0012	0	0	0	0	0
AT1G10717	0	NA	NA	NA	NA	NA	0	0	0	0	0	0
AT1G10720	820.991	0.0814566	0.253058	0.321889	0.747537	0.919922	532.08	906.794	954.962	878.648	766.156	887.308
AT1G10730	144.817	0.558208	0.502172	1.11159	0.266315	0.6073	152.023	159.341	39.9794	221.623	145.934	150.003
AT1G10740	719.307	0.000558311	0.252687	0.0022095	0.998237	0.999525	764.115	813.363	578.792	533.465	759.14	866.968
AT1G10745	0	NA	NA	NA	NA	NA	0	0	0	0	0	0
AT1G10747	0	NA	NA	NA	NA	NA	0	0	0	0	0	0
AT1G10750	0	NA	NA	NA	NA	NA	0	0	0	0	0	0
AT1G10760	1032.5	-0.102056	0.282143	-0.361718	0.717563	0.907861	1518.63	722.104	965.865	910.029	1269.91	808.493
AT1G10770	1.68981	-1.99937	3.91254	-0.511014	0.609341	NA	0	0	8.1776	1.96127	0	0
AT1G10780	20.5652	-0.237884	1.27357	-0.186785	0.851829	0.958977	28.8043	23.1768	14.538	0	50.5158	6.35607
AT1G10790	1.66581	-3.90579	3.92838	-0.994252	0.3201	NA	0	0	9.99484	0	0	0
AT1G10800	0.241426	-1.14524	4.05082	-0.282719	0.777392	NA	0	1.44855	0	0	0	0
AT1G10810	34.6879	0.463361	0.871929	0.53142	0.595128	0.854604	7.20108	26.7982	53.6087	32.3609	18.2418	69.9168
AT1G10820	309.548	0.190211	0.313598	0.606543	0.544154	0.826295	329.649	187.588	350.728	332.435	307.304	349.584
AT1G10830	269.596	0.496335	0.34566	1.4359	0.15103	0.466688	151.223	240.46	279.856	356.951	221.708	367.381
AT1G10840	1105.67	-0.0537364	0.204535	-0.262725	0.792762	0.937898	929.739	1322.53	1126.69	1137.54	1010.32	1107.23
AT1G10850	68.9212	0.0532229	0.708585	0.0751115	0.940126	0.986774	122.418	58.6664	21.8069	88.2571	98.2251	24.1531
AT1G10865	508.756	-0.105712	0.249993	-0.42286	0.672397	0.888825	564.885	438.187	578.792	453.053	587.947	429.671
AT1G10870	222.593	-0.240337	0.352597	-0.681621	0.495479	0.798368	292.844	204.97	225.338	167.688	159.967	284.752
AT1G10880	0	NA	NA	NA	NA	NA	0	0	0	0	0	0
AT1G10890	4165.81	0.0708143	0.167618	0.422475	0.672679	0.888825	4435.06	3613.42	4141.5	3828.4	4734.45	4242.04
AT1G10900	1581.19	0.295536	0.208603	1.41674	0.156559	0.474815	1433.81	1362.36	1462.88	1736.7	2155.34	1336.05
AT1G10910	882.658	-0.257904	0.225445	-1.14398	0.252633	0.592492	984.948	994.432	904.987	924.738	886.832	600.013
AT1G10920	798.311	0.413038	0.232135	1.7793	0.0751899	0.326432	793.719	583.043	676.923	735.476	1079.07	921.631
AT1G10930	58.3263	0.0982693	0.587343	0.167312	0.867125	0.963874	72.8109	62.2878	33.619	50.0123	84.193	47.0349
AT1G10940	2920.82	0.0350987	0.188786	0.185919	0.852509	0.959472	3142.87	3033.27	2478.72	2862.47	3498.22	2509.38
AT1G10950	758.416	0.193236	0.208756	0.925652	0.354627	0.69278	682.502	783.667	656.025	714.882	862.978	850.443
AT1G10960	1126.75	-0.515704	0.262692	-1.96315	0.049629	0.263139	1083.36	1557.19	1336.58	870.803	1276.93	635.607
AT1G10970	36.8298	-0.278483	0.771909	-0.360773	0.71827	0.907975	16.0024	65.1849	39.9794	44.1285	37.8868	17.797
AT1G10980	0.513575	-2.21662	3.976	-0.5575	0.577186	NA	0	2.17283	0.908622	0	0	0
AT1G10990	27.3849	-0.05608	1.01031	-0.0555075	0.955734	0.990249	16.8025	18.8312	48.157	12.7482	4.20965	63.5607
AT1G11000	217.135	0.270983	0.386631	0.700883	0.483376	0.791563	289.643	175.999	124.481	200.049	206.273	306.363
AT1G11010	0	NA	NA	NA	NA	NA	0	0	0	0	0	0
AT1G11020	275.337	0.196154	0.2879	0.681327	0.495665	0.798368	225.634	303.472	240.785	315.764	304.498	261.87
AT1G11030	0	NA	NA	NA	NA	NA	0	0	0	0	0	0
AT1G11040	0	NA	NA	NA	NA	NA	0	0	0	0	0	0
AT1G11050	538.367	-0.116051	0.24286	-0.477854	0.632754	0.872662	644.097	546.829	489.747	591.322	429.384	528.825
AT1G11055	0	NA	NA	NA	NA	NA	0	0	0	0	0	0
AT1G11060	211.369	0.615771	0.370782	1.66074	0.0967665	0.373017	242.436	148.477	109.943	290.268	220.305	256.785
AT1G11070	25.9124	-0.259284	1.15356	-0.22477	0.822158	0.949413	0.80012	70.9791	12.7207	12.7482	37.8868	20.3394
AT1G11080	9.96118	-2.75783	2.13262	-1.29317	0.195954	0.52826	52.0078	0	0	0	1.40322	6.35607
AT1G11090	168.062	-0.107654	0.339744	-0.316869	0.751343	0.921155	194.429	180.345	148.105	166.708	172.596	146.19
AT1G11100	9.94422	0.714573	1.34866	0.52984	0.596223	0.854666	11.2017	5.06994	6.36035	12.7482	1.40322	22.8819
AT1G11110	0.266707	-1.26943	4.03914	-0.314283	0.753306	NA	1.60024	0	0	0	0	0
AT1G11112	1.9314	-4.12652	3.92532	-1.05126	0.29314	NA	0	11.5884	0	0	0	0
AT1G11120	10.6438	-0.983329	1.73356	-0.567232	0.570557	0.840519	28.8043	0	13.6293	4.90317	0	16.5258
AT1G11125	2.60429	-1.63378	3.3847	-0.482696	0.629312	0.871138	0	0	11.8121	0	0	3.81364
AT1G11130	61.2187	-0.317788	0.531719	-0.597661	0.550066	0.829051	73.611	70.9791	59.0604	52.9542	68.7576	41.9501
AT1G11145	0	NA	NA	NA	NA	NA	0	0	0	0	0	0
AT1G11150.1	115.042	0.227951	0.413632	0.551096	0.581568	0.846673	114.417	110.814	92.6794	140.231	143.128	88.985
AT1G11160	2.35422	-0.836796	2.76131	-0.303044	0.761857	NA	1.60024	2.89711	4.54311	0	0	5.08486
AT1G11170	20.0766	-0.563613	1.25733	-0.448263	0.653964	0.882635	40.006	0	31.8018	9.80634	21.0482	17.797
AT1G11175	731.748	0.0312026	0.266751	0.116973	0.906882	0.975947	729.709	631.569	809.582	505.027	726.866	987.734
AT1G11180	663.892	0.519955	0.270745	1.92046	0.0547992	0.27794	524.079	420.805	691.461	569.748	906.478	870.782
AT1G11185	0.467739	2.62903	4.02248	0.653585	0.513379	NA	0	0	0	0	2.80643	0
AT1G11190	4.24024	-5.25522	3.16804	-1.65882	0.0971516	0.373588	0	0	25.4414	0	0	0
AT1G11200	571.629	-0.07069	0.299794	-0.235795	0.813591	0.945956	571.286	527.998	658.751	789.411	541.641	340.686
AT1G11210	2351.09	-0.379722	0.283689	-1.33852	0.180729	0.50777	2237.94	2876.1	2862.16	1682.77	1239.04	3208.55
AT1G11220	4.81046	-5.43877	2.31691	-2.34742	0.0189037	0.150012	4.0006	9.41559	15.4466	0	0	0
AT1G11230	0	NA	NA	NA	NA	NA	0	0	0	0	0	0
AT1G11240	199.965	-0.35118	0.346449	-1.01366	0.310747	0.650679	210.432	244.805	217.161	186.321	220.305	120.765
AT1G11250	0	NA	NA	NA	NA	NA	0	0	0	0	0	0
AT1G11260	11032.7	1.17683	0.221603	5.31051	1.09e-07	1.73e-05	5107.97	7274.63	7917.73	11463.6	14812.3	19619.9
AT1G11265.1	3.43806	-1.88194	2.20726	-0.852617	0.393872	0.725272	1.60024	10.1399	4.54311	2.9419	1.40322	0
AT1G11270	227.435	-0.375166	0.32011	-1.17199	0.241201	0.579282	233.635	221.629	315.292	196.127	230.127	167.8
AT1G11280	172.316	0.00780996	0.333156	0.0234423	0.981297	0.996172	193.629	174.551	147.197	167.688	175.402	175.428
AT1G11290	47.4577	0.157317	0.674391	0.233272	0.81555	0.946846	60.009	21.004	53.6087	48.0511	71.564	30.5092
AT1G11300	121.112	-0.685109	0.468565	-1.46214	0.143702	0.45508	207.231	137.613	102.674	56.8768	92.6123	129.664
AT1G11310	3547.91	-0.264236	0.247257	-1.06867	0.285219	0.62564	5008.75	3403.38	3202.89	3143.91	4306.47	2222.08
AT1G11320	24.516	-0.0896951	1.17801	-0.0761413	0.939307	0.986702	61.6092	0.724277	13.6293	41.1866	21.0482	8.8985
AT1G11330	680.181	-0.688141	0.208195	-3.30527	0.000948858	0.0214042	878.532	879.272	760.517	534.446	485.513	542.809
AT1G11340	39.2992	-0.603352	0.943407	-0.639546	0.522468	0.815113	12.0018	53.5965	76.3242	2.9419	47.7093	43.2213
AT1G11350	480.644	0.155821	0.316801	0.491857	0.62282	0.869077	483.272	413.562	467.032	357.931	380.272	781.797
AT1G11360	338.065	-0.230707	0.3141	-0.734503	0.462642	0.777114	293.644	312.887	488.839	279.481	258.192	395.348
AT1G11362	18.6839	2.21616	1.47309	1.50443	0.132472	0.434945	0	0	19.9897	13.7289	22.4515	55.9334
AT1G11370	0.163439	1.53911	4.08047	0.377189	0.706033	NA	0	0	0	0.980634	0	0
AT1G11380	655.17	1.99469	0.38504	5.18047	2.21e-07	3.26e-05	92.8139	314.336	381.621	953.176	851.752	1337.32
AT1G11390	163.13	0.728834	0.356743	2.04302	0.0410502	0.237389	132.02	118.781	117.212	154.94	210.482	245.344
AT1G11400	247.155	0.0643022	0.337629	0.190452	0.848955	0.957836	311.247	209.316	204.44	240.255	192.241	325.431
AT1G11410	493.754	0.201866	0.290617	0.694612	0.487298	0.793668	620.093	348.377	408.88	467.763	662.318	455.095
AT1G11420	0	NA	NA	NA	NA	NA	0	0	0	0	0	0
AT1G11430	811.5	0.215406	0.216878	0.993212	0.320606	0.65901	688.903	767.733	796.861	973.77	938.751	702.982
AT1G11440	415.975	0.246616	0.309923	0.795734	0.426187	0.751531	346.452	302.748	493.382	601.129	427.981	324.16
AT1G11450	0	NA	NA	NA	NA	NA	0	0	0	0	0	0
AT1G11460	3.19153	-4.84849	2.70187	-1.7945	0.0727342	0.320808	12.8019	3.62138	2.72587	0	0	0
AT1G11470	1.12007	1.47201	3.91486	0.376005	0.706914	NA	0	0	1.81724	4.90317	0	0
AT1G11475	459.68	0.0253176	0.279313	0.0906424	0.927777	0.983365	611.292	338.961	417.057	506.988	449.029	434.755
AT1G11480	682.74	0.1938	0.226165	0.856895	0.391503	0.723062	689.703	512.788	708.725	702.134	684.769	798.323
AT1G11482	9.46992	-2.80627	1.77808	-1.57826	0.114507	0.407043	41.6062	2.89711	5.45173	6.86444	0	0
AT1G11490	0	NA	NA	NA	NA	NA	0	0	0	0	0	0
AT1G11500	0	NA	NA	NA	NA	NA	0	0	0	0	0	0
AT1G11510	0	NA	NA	NA	NA	NA	0	0	0	0	0	0
AT1G11520	0	NA	NA	NA	NA	NA	0	0	0	0	0	0
AT1G11530	992.344	-0.0921917	0.231709	-0.397877	0.690721	0.896053	940.941	1213.16	916.8	854.132	1217.99	811.035
AT1G11540	12.1347	1.3692	1.41097	0.970395	0.33185	0.67125	0	13.037	7.26898	17.6514	5.61286	29.2379
AT1G11545	72.4657	0.391034	0.810696	0.482343	0.629562	0.871157	84.0126	94.8802	9.08622	61.78	21.0482	163.987
AT1G11550	0	NA	NA	NA	NA	NA	0	0	0	0	0	0
AT1G11560	0	NA	NA	NA	NA	NA	0	0	0	0	0	0
AT1G11570	0	NA	NA	NA	NA	NA	0	0	0	0	0	0
AT1G11572	5.07992	-0.725483	2.18025	-0.332752	0.739322	0.916065	1.60024	17.3826	0	5.88381	5.61286	0
AT1G11580	10.1493	2.21885	1.69003	1.31291	0.189215	0.518005	0	0	10.9035	27.4578	9.82251	12.7121
AT1G11590	3.08831	-1.40541	2.89623	-0.485254	0.627496	0.870479	0	0.724277	12.7207	0	0	5.08486
AT1G11592	126.988	-0.260218	0.429326	-0.606109	0.544442	0.826295	160.824	127.473	127.207	122.579	68.7576	155.088
AT1G11593	0	NA	NA	NA	NA	NA	0	0	0	0	0	0
AT1G11595	0	NA	NA	NA	NA	NA	0	0	0	0	0	0
AT1G11600	0	NA	NA	NA	NA	NA	0	0	0	0	0	0
AT1G11608	0.847476	3.50797	3.97017	0.883582	0.376922	NA	0	0	0	0	0	5.08486
AT1G11610	0	NA	NA	NA	NA	NA	0	0	0	0	0	0
AT1G11620	0	NA	NA	NA	NA	NA	0	0	0	0	0	0
AT1G11630	73.5771	-0.0822825	0.59585	-0.138093	0.890167	0.970203	35.2053	63.7363	128.116	51.9736	64.5479	97.8835
AT1G11640	0	NA	NA	NA	NA	NA	0	0	0	0	0	0
AT1G11650	1759.02	0.283511	0.174024	1.62915	0.103281	0.386507	1608.24	1409.44	1742.74	1849.48	1942.05	2002.16
AT1G11655	0.151437	-0.384446	4.08047	-0.0942159	0.924938	NA	0	0	0.908622	0	0	0
AT1G11660	216.649	-0.416875	0.309819	-1.34555	0.178449	0.505954	234.435	285.365	223.521	204.953	183.821	167.8
AT1G11670	3000.16	-0.611952	0.169422	-3.61201	0.000303835	0.0093045	4131.82	3405.55	3344.64	2528.08	2194.63	2396.24
AT1G11680	827.683	-0.172569	0.246978	-0.698723	0.484725	0.79241	772.116	868.408	991.307	752.146	575.319	1006.8
AT1G11684	0	NA	NA	NA	NA	NA	0	0	0	0	0	0
AT1G11690	0	NA	NA	NA	NA	NA	0	0	0	0	0	0
AT1G11700	64.8414	-0.23148	0.596656	-0.387961	0.698045	0.899558	45.6068	105.744	59.0604	92.1796	40.6933	45.7637
AT1G11710	34.4359	-0.769223	0.696896	-1.10378	0.269687	0.610707	48.8073	48.5265	32.7104	22.5546	33.6772	20.3394
AT1G11720	1492.01	-0.178649	0.211849	-0.843287	0.399068	0.729035	1786.67	1411.61	1553.74	1297.38	1748.41	1154.26
AT1G11730	5.89189	6.30587	2.50033	2.52202	0.0116683	0.113214	0	0	0	5.88381	29.4675	0
AT1G11735	2.54438	-0.43381	3.03591	-0.142893	0.886375	0.969416	8.80132	0	0	3.92254	0	2.54243
AT1G11740	3.8206	-3.33384	2.64729	-1.25934	0.207907	0.541257	7.20108	13.7613	0	1.96127	0	0
AT1G11750	1166.88	-0.276691	0.181233	-1.52672	0.126831	0.426802	1194.58	1257.34	1383.83	1073.79	1006.11	1085.62
AT1G11755	109.588	0.967172	0.419124	2.3076	0.0210213	0.159775	68.8103	78.9461	74.507	106.889	152.951	175.428
AT1G11760	250.462	0.145793	0.356596	0.408847	0.682652	0.892504	155.223	260.015	298.028	246.139	343.788	199.581
AT1G11765	0	NA	NA	NA	NA	NA	0	0	0	0	0	0
AT1G11770	7.66922	5.70362	1.96592	2.90125	0.00371672	0.0534887	0.80012	0	0	11.7676	4.20965	29.2379
AT1G11780	404.874	0.110853	0.252045	0.439812	0.660073	0.885251	346.452	422.253	398.885	368.718	411.142	481.79
AT1G11785	22.4083	-0.426408	0.856116	-0.498073	0.618432	0.866167	18.4028	26.7982	31.8018	16.6708	28.0643	12.7121
AT1G11790	231.312	-0.122852	0.301923	-0.406898	0.684083	0.89283	252.838	259.291	210.8	191.224	238.547	235.175
AT1G11800	114.263	-0.171667	0.416711	-0.411956	0.680372	0.891732	151.223	123.851	88.1363	119.637	101.032	101.697
AT1G11803	0	NA	NA	NA	NA	NA	0	0	0	0	0	0
AT1G11806	0.211869	1.53911	4.08047	0.377189	0.706033	NA	0	0	0	0	0	1.27121
AT1G11810	0	NA	NA	NA	NA	NA	0	0	0	0	0	0
AT1G11820	416.65	0.798559	0.295105	2.70601	0.00680961	0.0806021	206.431	312.163	394.342	513.852	461.658	611.454
AT1G11840	1207.92	0.0111543	0.181205	0.0615562	0.950916	0.989283	1140.97	1161.02	1307.51	1136.56	1267.1	1234.35
AT1G11850	0.454311	-2.02114	3.98595	-0.507066	0.612109	NA	0	0	2.72587	0	0	0
AT1G11860	5594.24	-0.0847665	0.200561	-0.422647	0.672553	0.888825	4744.71	6746.64	5784.29	5985.79	6116.62	4187.38
AT1G11870	206.031	-0.296182	0.324174	-0.913652	0.360899	0.697829	203.23	281.744	196.262	189.262	171.192	194.496
AT1G11880	116.04	0.109091	0.419167	0.260257	0.794666	0.938839	122.418	136.164	76.3242	132.386	109.451	119.494
AT1G11890	833.164	-0.0504041	0.203254	-0.247985	0.804146	0.943159	850.528	952.424	739.618	785.488	816.672	854.256
AT1G11900	78.4889	0.252888	0.551733	0.458353	0.646699	0.879317	32.8049	110.09	71.7811	74.5282	94.0155	87.7138
AT1G11905	107.932	-0.51726	0.542948	-0.952688	0.340748	0.679713	46.407	202.797	131.75	68.6444	91.209	106.782
AT1G11910	2607.11	-0.279908	0.172264	-1.62488	0.104188	0.388453	2720.41	2769.63	3087.5	2163.28	2203.05	2698.79
AT1G11915	0	NA	NA	NA	NA	NA	0	0	0	0	0	0
AT1G11920	0	NA	NA	NA	NA	NA	0	0	0	0	0	0
AT1G11925	0	NA	NA	NA	NA	NA	0	0	0	0	0	0
AT1G11930	1598.68	-0.139174	0.201414	-0.690988	0.489573	0.79507	1991.5	1567.33	1467.42	1401.33	1775.07	1389.44
AT1G11940	63.8223	-0.221039	0.624793	-0.35378	0.723504	0.909953	65.6098	112.263	28.1673	63.7412	40.6933	72.4592
AT1G11950	85.4132	-0.456775	0.599277	-0.76221	0.445935	0.764724	48.0072	175.275	72.6898	38.2447	84.193	94.0699
AT1G11960	2004.63	0.533746	0.180678	2.95413	0.00313553	0.0481819	1459.42	1884.57	1570.1	2593.78	2291.45	2228.44
AT1G11970	0.120713	-0.384446	4.08047	-0.0942159	0.924938	NA	0	0.724277	0	0	0	0
AT1G11980	0.266707	-1.26943	4.03914	-0.314283	0.753306	NA	1.60024	0	0	0	0	0
AT1G11990	10.316	-5.55804	2.23479	-2.48705	NA	NA	0.80012	60.115	0	0.980634	0	0
AT1G12000	492.673	0.00726323	0.256091	0.0283619	0.977374	0.995272	503.275	580.87	389.799	473.646	436.4	572.047
AT1G12010	4.58536	-1.2052	2.45757	-0.490405	0.623847	0.869704	10.4016	8.69132	0	0	8.4193	0
AT1G12013	3.72125	-5.06998	2.99715	-1.6916	0.0907223	0.3599	21.6032	0.724277	0	0	0	0
AT1G12015	0.266707	-1.26943	4.03914	-0.314283	0.753306	NA	1.60024	0	0	0	0	0
AT1G12020	129.335	-0.673844	0.550178	-1.22478	0.22066	0.555801	94.4142	314.336	68.1466	115.715	98.2251	85.1714
AT1G12030	38.7091	-0.120229	0.833645	-0.144221	0.885326	0.969086	77.6116	21.7283	21.8069	61.78	37.8868	11.4409
AT1G12040	0	NA	NA	NA	NA	NA	0	0	0	0	0	0
AT1G12050	429.024	0.215178	0.275716	0.780433	0.435136	0.757426	425.664	296.229	469.758	434.421	402.723	545.351
AT1G12060	134.037	-0.935052	0.467933	-1.99826	0.0456884	0.251137	124.819	240.46	163.552	145.134	60.3383	69.9168
AT1G12064	0	NA	NA	NA	NA	NA	0	0	0	0	0	0
AT1G12070	0	NA	NA	NA	NA	NA	0	0	0	0	0	0
AT1G12080	20.3799	-4.10524	1.47952	-2.77471	0.00552505	0.0708936	73.611	39.8352	1.81724	0	7.01608	0
AT1G12090	4766.23	-0.452557	0.207789	-2.17797	0.0294084	0.196158	5085.56	5336.47	6102.3	4901.21	4320.5	2851.33
AT1G12100	1.70181	-1.26883	3.86656	-0.328155	0.742794	NA	0	0	7.26898	2.9419	0	0
AT1G12110	214.671	-0.227333	0.394613	-0.57609	0.564554	0.837255	303.245	131.818	259.866	225.546	231.531	136.02
AT1G12120	672.347	-0.185119	0.225245	-0.821855	0.41116	0.739329	624.094	766.285	755.065	553.078	738.092	597.471
AT1G12130	11.3696	-0.502464	1.44878	-0.346819	0.728728	0.912328	3.20048	15.9341	20.8983	7.84507	0	20.3394
AT1G12140	353.832	0.387921	0.293833	1.32021	0.186765	0.515084	317.648	213.662	388.89	419.711	405.529	377.551
AT1G12150	113.632	0.309814	0.459323	0.674501	0.499993	0.800995	128.019	90.5346	85.4105	71.5863	147.338	158.902
AT1G12160	1.1925	4.01568	3.95148	1.01625	0.309512	NA	0	0	0	5.88381	0	1.27121
AT1G12170	0	NA	NA	NA	NA	NA	0	0	0	0	0	0
AT1G12180	0	NA	NA	NA	NA	NA	0	0	0	0	0	0
AT1G12190	0	NA	NA	NA	NA	NA	0	0	0	0	0	0
AT1G12200	5.53233	-0.938311	1.92703	-0.48692	0.626315	0.870479	13.602	0	8.1776	0.980634	2.80643	7.62729
AT1G12210	25.4223	0.467178	0.93274	0.500865	0.616466	0.865669	26.404	5.79421	31.8018	11.7676	32.274	44.4925
AT1G12211	2.91736	-0.0220174	2.07277	-0.0106222	0.991525	0.998413	4.80072	2.17283	1.81724	1.96127	4.20965	2.54243
AT1G12220	197.764	-0.970694	0.393776	-2.46509	0.0136979	0.12381	308.846	311.439	165.369	155.921	158.563	86.4426
AT1G12230	1043.8	0.0824402	0.209826	0.392897	0.694395	0.89816	801.72	1116.83	1123.06	995.344	1121.17	1104.69
AT1G12240	8440.47	0.772056	0.240766	3.20666	0.00134284	0.027099	6140.12	6761.12	5800.64	8248.11	15836.7	7856.11
AT1G12244	368.587	-0.076583	0.366583	-0.208911	0.834518	0.954309	334.45	455.57	344.368	316.745	569.706	190.682
AT1G12250	1494.83	0.241907	0.243375	0.993969	0.320238	0.658775	1480.22	1221.13	1407.46	1506.25	2221.29	1132.65
AT1G12260	1.16935	3.96581	3.95304	1.00323	0.31575	NA	0	0	0	0	7.01608	0
AT1G12270	566.175	-0.154881	0.23877	-0.648665	0.516555	0.811067	484.073	663.437	641.487	466.782	578.125	563.148
AT1G12280	121.516	-0.373083	0.407035	-0.916586	0.359359	0.6966	109.616	181.793	119.938	110.812	105.241	101.697
AT1G12290	135.056	-0.17585	0.423512	-0.415218	0.677982	0.890887	209.631	110.09	109.943	108.85	119.273	152.546
AT1G12294	0	NA	NA	NA	NA	NA	0	0	0	0	0	0
AT1G12300	59.1673	-0.172124	0.821323	-0.20957	0.834004	0.954046	55.2083	125.3	7.26898	48.0511	91.209	27.9667
AT1G12310	556.685	-0.473505	0.288051	-1.64382	0.100213	0.380596	404.061	866.959	670.563	469.724	454.642	474.163
AT1G12320	16.8939	-0.810322	1.35352	-0.598676	0.549389	0.828626	39.2059	0	25.4414	14.7095	4.20965	17.797
AT1G12330	106.251	-0.319056	0.450035	-0.708958	0.47835	0.787999	111.217	162.238	79.9587	79.4314	108.048	96.6123
AT1G12340	1.66581	-3.90579	3.92838	-0.994252	0.3201	NA	0	0	9.99484	0	0	0
AT1G12350	946.25	0.206659	0.19712	1.04839	0.294458	0.634282	976.146	898.103	761.425	1053.2	1004.7	983.92
AT1G12360	1356.2	-0.076577	0.210272	-0.364181	0.715723	0.907092	1241.79	1696.26	1238.45	1341.51	1126.78	1492.41
AT1G12370	57.2589	0.0462095	0.764935	0.0604097	0.951829	0.989533	22.4034	64.4606	82.6846	122.579	19.645	31.7804
AT1G12380	10.5296	-0.887162	1.65266	-0.536809	0.5914	0.852473	17.6026	1.44855	21.8069	0	21.0482	1.27121
AT1G12390	412.79	0.464682	0.263911	1.76076	0.0782799	0.332717	430.465	316.509	293.485	452.072	449.029	535.181
AT1G12400	347.912	-0.531388	0.258906	-2.05244	0.0401272	0.234632	400.06	391.834	441.59	250.062	284.853	319.075
AT1G12410	1086.26	-0.227155	0.232419	-0.977348	0.328397	0.668027	1036.96	977.773	1501.04	1131.65	1042.59	827.561
AT1G12411	2.1194	0.0022881	3.6215	0.000631811	0.999496	NA	0	0	6.36035	0	0	6.35607
AT1G12420	93.6447	0.0655276	0.54081	0.121166	0.90356	0.974807	46.407	70.9791	157.192	76.4895	119.273	91.5275
AT1G12423	0	NA	NA	NA	NA	NA	0	0	0	0	0	0
AT1G12430	105.322	0.294034	0.444186	0.661963	0.507995	0.806066	123.218	73.1519	87.2277	88.2571	143.128	116.952
AT1G12440	1582.78	0.18989	0.176281	1.0772	0.281391	0.622247	1447.42	1384.82	1603.72	1529.79	1751.21	1779.7
AT1G12450	245.206	1.3994	0.40469	3.45795	0.000544298	0.0140022	102.415	114.436	188.085	377.544	186.628	502.13
AT1G12451	0	NA	NA	NA	NA	NA	0	0	0	0	0	0
AT1G12460	49.8226	0.853926	0.609977	1.39993	0.161534	0.481857	32.0048	31.8682	42.7052	75.5088	79.9833	36.8652
AT1G12470	229.826	0.757174	0.332797	2.27518	0.0228951	0.168226	214.432	116.609	181.724	274.578	289.062	302.549
AT1G12480	15.7279	1.10755	1.44647	0.765697	0.443857	0.763602	0.80012	28.9711	0	11.7676	21.0482	31.7804
AT1G12490	0.935477	3.64129	3.96462	0.918445	0.358386	NA	0	0	0	0	5.61286	0
AT1G12500	999.242	0.113173	0.197805	0.572142	0.567226	0.838084	969.745	1027.02	883.181	993.382	937.348	1184.77
AT1G12510	1.4838	-1.32482	3.89131	-0.340456	0.733513	NA	0	0	6.36035	0	0	2.54243
AT1G12520	2170.5	0.0809023	0.160341	0.504564	0.613865	0.864482	2129.12	2001.9	2197.96	2154.45	2203.05	2336.49
AT1G12530	232.488	-0.561271	0.357046	-1.57198	0.115954	0.40929	365.655	178.172	288.033	198.088	150.144	214.835
AT1G12540	0	NA	NA	NA	NA	NA	0	0	0	0	0	0
AT1G12550	333.112	0.166836	0.302732	0.5511	0.581565	0.846673	409.661	235.39	296.211	294.19	397.11	366.11
AT1G12560	1.59108	-0.517746	3.63399	-0.142473	0.886706	NA	5.60084	0	0	0	1.40322	2.54243
AT1G12570	1.83309	2.01775	3.79743	0.531347	0.595179	NA	0	2.17283	0	8.82571	0	0
AT1G12580	2316.84	0.066582	0.190013	0.350408	0.726032	0.911336	2194.73	2364.76	2230.67	2563.38	2692.77	1854.7
AT1G12590	5.17469	0.193291	1.88243	0.102682	0.918216	0.979612	7.20108	0	7.26898	2.9419	9.82251	3.81364
AT1G12600	27.5082	-0.949413	0.819679	-1.15827	0.246752	0.584597	54.4082	24.6254	29.9845	29.419	12.6289	13.9834
AT1G12610	4039.78	0.0654385	0.213348	0.306722	0.759055	0.923036	3059.66	5315.47	3469.12	4447.18	4131.07	3816.19
AT1G12620	120.397	0.0236934	0.405411	0.0584428	0.953396	0.989756	105.616	111.539	140.836	101.986	154.354	108.053
AT1G12630	1.2115	-3.44487	3.93648	-0.875114	0.381512	NA	0	0	7.26898	0	0	0
AT1G12640	486.111	0.426463	0.269782	1.58077	0.113931	0.405865	388.858	529.446	325.287	537.388	653.899	481.79
AT1G12650	296.138	0.0690375	0.337052	0.204828	0.837707	0.955016	362.454	232.493	271.678	255.946	427.981	226.276
AT1G12660	1.48497	-3.74413	3.93093	-0.95248	0.340853	NA	8.0012	0	0.908622	0	0	0
AT1G12663	0	NA	NA	NA	NA	NA	0	0	0	0	0	0
AT1G12665	0	NA	NA	NA	NA	NA	0	0	0	0	0	0
AT1G12667	0	NA	NA	NA	NA	NA	0	0	0	0	0	0
AT1G12669	0	NA	NA	NA	NA	NA	0	0	0	0	0	0
AT1G12670	0	NA	NA	NA	NA	NA	0	0	0	0	0	0
AT1G12672	0.739101	-2.73032	3.9554	-0.690277	0.49002	NA	0.80012	0	3.63449	0	0	0
AT1G12680	381.351	0.173134	0.280049	0.618228	0.536425	0.82178	288.043	324.476	463.397	425.595	429.384	357.211
AT1G12700	73.9316	1.30619	0.581294	2.24705	0.024637	0.175853	33.605	73.8762	19.9897	123.56	101.032	91.5275
AT1G12710	197.628	1.36167	0.394399	3.45251	0.000555401	0.0142011	88.8133	87.6375	156.283	310.861	182.418	359.754
AT1G12720.1	0	NA	NA	NA	NA	NA	0	0	0	0	0	0
AT1G12725.1	0	NA	NA	NA	NA	NA	0	0	0	0	0	0
AT1G12730	209.818	0.422548	0.315094	1.34102	0.179914	0.507066	181.627	148.477	208.074	235.352	227.321	258.057
AT1G12740	3.0551	-4.78367	3.08501	-1.55062	0.120994	0.418541	0	6.51849	11.8121	0	0	0
AT1G12750	686.138	-0.688743	0.258582	-2.66353	0.00773247	0.0873479	776.916	692.408	1072.17	613.877	558.48	402.975
AT1G12760	1267.08	0.0733471	0.200621	0.3656	0.714664	0.906688	1063.36	1244.31	1396.55	1215.99	1500.04	1182.23
AT1G12770	290.598	0.17182	0.301438	0.57	0.568677	0.839156	286.443	265.809	267.135	270.655	406.933	246.616
AT1G12775	91.3757	0.370746	0.481919	0.769312	0.441708	0.762066	96.0144	50.6994	92.6794	124.541	108.048	76.2729
AT1G12780	1382.64	0.451427	0.180936	2.49495	0.0125974	0.117872	1042.56	1200.13	1262.08	1705.32	1573.01	1512.75
AT1G12790	113.609	0.220588	0.510123	0.432421	0.665435	0.886808	43.2065	123.851	148.105	152.979	94.0155	119.494
AT1G12800	670.123	-0.341427	0.208502	-1.63752	0.101521	0.382501	723.308	725.001	798.679	581.516	646.883	545.351
AT1G12805	0	NA	NA	NA	NA	NA	0	0	0	0	0	0
AT1G12810	270.386	-0.000266027	0.276958	-0.000960532	0.999234	0.999866	292.044	252.773	266.226	249.081	273.627	288.566
AT1G12820	681.871	-0.136846	0.256343	-0.533839	0.593453	0.853444	622.493	842.334	678.741	815.888	477.093	654.676
AT1G12830	323.656	-0.0870733	0.294966	-0.295198	0.767843	0.926708	316.047	263.637	420.692	305.958	364.836	270.769
AT1G12840	1684.15	-0.0656948	0.207257	-0.316973	0.751264	0.921112	1674.65	2083.02	1410.18	1872.03	1420.05	1644.95
AT1G12845	35.6292	-0.376439	0.835627	-0.450487	0.652359	0.881655	34.4052	10.8641	75.4156	16.6708	42.0965	34.3228
AT1G12850	360.809	-0.13242	0.284127	-0.466058	0.641174	0.876946	274.441	445.43	412.514	380.486	322.74	329.245
AT1G12855	0.635607	3.09156	3.99113	0.77461	0.43857	NA	0	0	0	0	0	3.81364
AT1G12860	336.496	0.11258	0.28592	0.393748	0.693767	0.897781	307.246	384.591	278.038	374.602	399.917	274.582
AT1G12870	2.97565	4.29157	2.89686	1.48146	0.138485	0.446547	0.80012	0	0	0	5.61286	11.4409
AT1G12880	73.4491	-0.958412	0.5415	-1.76992	0.0767402	0.330161	136.821	76.049	78.1415	46.0898	33.6772	69.9168
AT1G12890	5.95334	4.29071	1.98934	2.15685	0.0310175	0.201863	0	0	1.81724	8.82571	9.82251	15.2546
AT1G12900	5763.63	0.125654	0.193805	0.648352	0.516757	0.811172	4727.11	6243.99	5567.13	6467.28	6924.87	4651.37
AT1G12910	820.113	0.0939817	0.23142	0.406108	0.684663	0.893255	626.494	1000.23	753.248	841.384	794.22	905.105
AT1G12920	879.001	0.0459753	0.193594	0.237483	0.812282	0.945696	827.324	915.486	852.287	898.261	820.881	959.767
AT1G12930	339.575	0.350383	0.276154	1.2688	0.204514	0.536734	288.043	243.357	364.357	354.009	413.949	373.737
AT1G12935.1	0	NA	NA	NA	NA	NA	0	0	0	0	0	0
AT1G12938	0.80012	-2.85293	3.95146	-0.721993	0.470299	NA	4.80072	0	0	0	0	0
AT1G12940	0	NA	NA	NA	NA	NA	0	0	0	0	0	0
AT1G12950	0	NA	NA	NA	NA	NA	0	0	0	0	0	0
AT1G12960	0	NA	NA	NA	NA	NA	0	0	0	0	0	0
AT1G12970	497.46	0.0991109	0.327947	0.302217	0.762487	0.92407	277.642	567.109	596.056	383.428	485.513	675.015
AT1G12980	0	NA	NA	NA	NA	NA	0	0	0	0	0	0
AT1G12990	850.614	0.72222	0.219861	3.28489	0.00102021	0.0226023	652.898	630.121	643.304	1024.76	855.962	1296.64
AT1G13000	363.767	-0.218095	0.254065	-0.858424	0.390658	0.722774	407.261	399.801	366.175	301.055	326.949	381.364
AT1G13010	0.326878	2.19337	4.06059	0.540159	0.589087	NA	0	0	0	1.96127	0	0
AT1G13020	150.429	0.76527	0.408802	1.87198	0.0612092	0.292563	68.8103	156.444	109.035	205.933	162.773	199.581
AT1G13030	63.9483	-0.201064	0.537705	-0.37393	0.708457	0.904506	77.6116	84.7404	42.7052	59.8187	60.3383	58.4759
AT1G13040	17.8311	0.457988	1.04029	0.440249	0.659757	0.885128	16.8025	2.89711	25.4414	17.6514	23.8547	20.3394
AT1G13050	84.2274	-0.108612	0.502949	-0.21595	0.829027	0.952075	115.217	94.1559	52.7001	88.2571	94.0155	61.0183
AT1G13060	598.84	0.741186	0.263918	2.8084	0.00497889	0.0658921	359.254	566.384	418.875	782.546	881.22	584.759
AT1G13070	1.58923	4.41892	3.93564	1.1228	0.261524	NA	0	0	0	3.92254	5.61286	0
AT1G13080	353.322	-0.324109	0.314981	-1.02898	0.303488	0.643512	540.881	325.2	312.566	353.028	347.998	240.26
AT1G13090	894.083	0.118955	0.218361	0.544761	0.585918	0.849101	1012.15	756.869	802.313	899.242	1079.07	814.849
AT1G13100	489.817	-0.249014	0.287129	-0.867258	0.385801	0.718758	600.09	401.249	594.239	334.396	427.981	580.945
AT1G13110	3399.37	0.081978	0.229124	0.357789	0.720501	0.908997	3959.79	2550.18	3398.25	2811.48	3050.59	4625.95
AT1G13120	423.266	0.0616773	0.311069	0.198275	0.84283	0.956109	504.876	241.184	497.016	425.595	406.933	463.993
AT1G13130	0	NA	NA	NA	NA	NA	0	0	0	0	0	0
AT1G13140	25.083	0.0228293	2.60225	0.00877292	0.993	0.999	0	74.6005	0	10.787	43.4997	21.6106
AT1G13145	80.7522	-1.19549	0.549969	-2.17375	0.0297241	0.197367	85.6128	168.032	83.5932	58.8381	61.7415	26.6955
AT1G13150	156.399	0.403082	0.381372	1.05693	0.290545	0.630301	91.2137	159.341	153.557	172.592	155.757	205.937
AT1G13160	143.547	0.219404	0.400426	0.547926	0.583743	0.847672	160.024	154.271	83.5932	169.65	136.112	157.631
AT1G13170	43.0434	-0.149515	0.704466	-0.212239	0.831921	0.953113	78.4118	21.004	36.3449	32.3609	39.29	50.8486
AT1G13180	156.239	0.197323	0.389212	0.506979	0.612169	0.863344	183.227	115.884	138.111	206.914	117.87	175.428
AT1G13190	549.147	0.515643	0.239932	2.14912	0.0316249	0.204247	462.469	407.043	487.021	714.882	708.624	514.842
AT1G13195	325.097	0.85563	0.284504	3.00745	0.00263453	0.0428625	275.241	239.011	179.907	462.859	422.368	371.195
AT1G13200	1.90123	1.82901	3.40336	0.537414	0.590982	NA	1.60024	0	0.908622	0	0	8.8985
AT1G13210	2086.82	0.679584	0.189661	3.58316	0.000339462	0.0100566	1842.68	1318.91	1650.97	2412.36	2852.74	2443.27
AT1G13220	913.906	-0.0306513	0.204843	-0.149634	0.881054	0.967171	915.337	1006.74	848.653	882.571	792.817	1037.31
AT1G13230	4.75086	-3.05039	2.45397	-1.24304	0.213852	0.547118	19.2029	0	6.36035	2.9419	0	0
AT1G13240	0.133353	-0.384446	4.08047	-0.0942159	0.924938	NA	0.80012	0	0	0	0	0
AT1G13245	2822.81	-0.121574	0.166378	-0.730711	0.464956	0.779391	3173.28	2959.39	2693.16	2982.11	2508.95	2619.97
AT1G13250	170.7	-0.595606	0.365022	-1.6317	0.102743	0.38504	191.229	211.489	213.526	115.715	106.644	185.597
AT1G13260	3453.93	-0.804511	0.22631	-3.55491	0.000378113	0.010824	4247.84	5250.28	3681.74	3359.65	2261.98	1922.08
AT1G13270	200.443	0.39135	0.334747	1.16909	0.242366	0.580481	160.024	178.896	181.724	252.023	165.579	264.413
AT1G13280	210.356	-0.356139	0.344942	-1.03246	0.301857	0.64204	214.432	312.887	180.816	163.766	175.402	214.835
AT1G13290	0	NA	NA	NA	NA	NA	0	0	0	0	0	0
AT1G13300	78.2725	-2.26398	0.582864	-3.88424	0.000102651	0.00422411	112.817	67.3577	208.983	36.2835	23.8547	20.3394
AT1G13310	9.22871	0.222804	1.92319	0.115851	0.90777	0.976106	0.80012	24.6254	0	0	21.0482	8.8985
AT1G13320	679.027	0.374882	0.215413	1.7403	0.0818069	0.339708	519.278	575.076	679.649	726.65	767.559	805.95
AT1G13330	19.1154	0.62386	1.02939	0.606047	0.544483	0.826295	4.80072	31.1439	9.08622	18.6321	15.4354	35.594
AT1G13340	200.158	0.0405474	0.470434	0.0861916	0.931314	0.984094	107.216	311.439	173.547	289.287	220.305	99.1547
AT1G13350	2001.52	0.23661	0.17632	1.34194	0.179616	0.506901	1979.5	1738.26	1794.53	1915.18	2434.58	2147.08
AT1G13360	1462.57	-1.28349	0.217456	-5.90228	3.59e-09	8.9e-07	2065.11	2308.99	1847.23	1045.36	862.978	645.777
AT1G13370	8.32102	1.97974	1.53285	1.29154	0.196517	0.528781	0	2.89711	7.26898	15.6901	12.6289	11.4409
AT1G13380	301.71	0.376823	0.310177	1.21486	0.224418	0.560088	180.027	288.986	318.926	381.467	339.578	301.278
AT1G13390	5009.71	-0.347391	0.173949	-1.99708	0.0458161	0.251511	6681.8	5250.28	4898.38	4757.06	4209.65	4261.11
AT1G13400	0.666767	-2.59006	3.96033	-0.654002	0.51311	NA	4.0006	0	0	0	0	0
AT1G13410	15.5484	1.59367	1.04721	1.52182	0.128055	0.428339	4.0006	6.51849	12.7207	12.7482	28.0643	29.2379
AT1G13420	0.454311	-2.02114	3.98595	-0.507066	0.612109	NA	0	0	2.72587	0	0	0
AT1G13430	0.794617	3.41853	3.97418	0.860184	0.389688	NA	0	0	0	1.96127	2.80643	0
AT1G13440	7233.57	-0.461981	0.172563	-2.67717	0.00742466	0.0854677	8490.87	8673.21	7983.15	7230.22	5959.46	5064.52
AT1G13448	29.1823	0.0112188	0.76773	0.014613	0.988341	0.998	35.2053	23.1768	29.0759	45.1092	19.645	22.8819
AT1G13450	907.916	0.695228	0.230968	3.01006	0.00261193	0.0426198	696.104	525.1	859.556	1140.48	1017.33	1208.93
AT1G13460	394.898	-0.466128	0.312627	-1.491	0.135961	0.441047	494.474	564.211	316.2	395.196	235.74	363.567
AT1G13470	6.8998	-1.54353	1.65127	-0.934753	0.349916	0.687978	12.0018	5.06994	13.6293	0	5.61286	5.08486
AT1G13480	0	NA	NA	NA	NA	NA	0	0	0	0	0	0
AT1G13485	0	NA	NA	NA	NA	NA	0	0	0	0	0	0
AT1G13490	0.933473	-3.0752	3.94511	-0.779495	0.435688	NA	5.60084	0	0	0	0	0
AT1G13500	0.151437	-0.384446	4.08047	-0.0942159	0.924938	NA	0	0	0.908622	0	0	0
AT1G13510	0	NA	NA	NA	NA	NA	0	0	0	0	0	0
AT1G13520	19.5891	-2.46954	1.18229	-2.08878	0.0367276	0.222808	27.2041	52.1479	19.9897	0	4.20965	13.9834
AT1G13530	20.1419	0.627454	1.20947	0.518786	0.60391	0.858624	0	31.1439	16.3552	32.3609	16.8386	24.1531
AT1G13540	11.58	0.176389	1.44523	0.122049	0.90286	0.974691	0	21.7283	10.9035	14.7095	5.61286	16.5258
AT1G13550	18.601	0.439843	0.956508	0.459843	0.645629	0.878896	12.8019	14.4855	19.9897	8.82571	22.4515	33.0516
AT1G13560	3622.97	0.330123	0.172239	1.91666	0.0552818	0.279111	2718.81	3625.73	3285.58	3854.87	4352.78	3900.09
AT1G13570	236.601	0.143684	0.342638	0.419346	0.674963	0.889614	197.63	193.382	284.399	321.648	181.015	241.531
AT1G13580	139.983	0.219406	0.401622	0.546301	0.584859	0.848667	163.224	104.296	120.847	186.321	157.16	108.053
AT1G13590	0.133353	-0.384446	4.08047	-0.0942159	0.924938	NA	0.80012	0	0	0	0	0
AT1G13600	0	NA	NA	NA	NA	NA	0	0	0	0	0	0
AT1G13605	0	NA	NA	NA	NA	NA	0	0	0	0	0	0
AT1G13607	0	NA	NA	NA	NA	NA	0	0	0	0	0	0
AT1G13608	0	NA	NA	NA	NA	NA	0	0	0	0	0	0
AT1G13609	79.5547	4.62802	0.718371	6.44238	1.18e-10	4.96e-08	8.0012	0	10.9035	167.688	185.225	105.511
AT1G13610	5.53797	-1.90502	2.32306	-0.820045	0.412191	0.740395	20.003	0	6.36035	6.86444	0	0
AT1G13620	0.133353	-0.384446	4.08047	-0.0942159	0.924938	NA	0.80012	0	0	0	0	0
AT1G13630	11.2265	0.898142	1.4649	0.613106	0.539806	0.824083	13.602	0	9.99484	16.6708	4.20965	22.8819
AT1G13635	2.09573	-4.24217	3.56239	-1.19082	0.233724	NA	10.4016	2.17283	0	0	0	0
AT1G13640	405.563	-0.199341	0.266102	-0.749114	0.453789	0.769689	338.451	474.401	487.93	372.641	335.369	424.586
AT1G13650	488.31	-0.0656857	0.433689	-0.151458	0.879614	0.96715	409.661	588.113	499.742	360.873	903.671	167.8
AT1G13660.1	0	NA	NA	NA	NA	NA	0	0	0	0	0	0
AT1G13670	0.133353	-0.384446	4.08047	-0.0942159	0.924938	NA	0.80012	0	0	0	0	0
AT1G13680	0.266707	-1.26943	4.03914	-0.314283	0.753306	NA	1.60024	0	0	0	0	0
AT1G13690	356.475	0.315778	0.335822	0.940316	0.347055	0.685088	233.635	258.567	461.58	506.988	370.449	307.634
AT1G13700	1221.92	0.0586636	0.262892	0.223147	0.823421	0.949774	756.113	1488.39	1347.49	1500.37	1032.77	1206.38
AT1G13710	0.666767	-2.59006	3.96033	-0.654002	0.51311	NA	4.0006	0	0	0	0	0
AT1G13720	0	NA	NA	NA	NA	NA	0	0	0	0	0	0
AT1G13730	171.233	-0.281635	0.336764	-0.8363	0.402986	0.732446	169.625	208.592	185.359	157.882	171.192	134.749
AT1G13740	359.766	0.148471	0.439613	0.337732	0.735565	0.914688	250.438	216.559	556.985	240.255	237.143	657.218
AT1G13750	132.648	-0.95954	0.422786	-2.26956	0.0232342	0.169678	190.429	189.036	145.38	53.9349	105.241	111.867
AT1G13755	0.454311	-2.02114	3.98595	-0.507066	0.612109	NA	0	0	2.72587	0	0	0
AT1G13760	0	NA	NA	NA	NA	NA	0	0	0	0	0	0
AT1G13770	202.97	0.239535	0.32814	0.729977	0.465404	0.779707	212.832	185.415	159.917	212.798	263.805	183.055
AT1G13780	81.4458	-0.534224	0.578422	-0.923588	0.355701	0.693805	88.8133	110.814	89.9536	114.734	58.9351	25.4243
AT1G13790	27.565	-1.1359	1.02312	-1.11023	0.266899	0.607858	38.4058	31.8682	43.6139	23.5352	0	27.9667
AT1G13800	10.5273	-1.17906	1.42913	-0.825022	0.409359	0.737912	1.60024	31.1439	10.9035	2.9419	14.0322	2.54243
AT1G13810	75.896	-0.747109	0.599552	-1.24611	0.212723	0.547082	157.624	68.082	59.969	84.3345	56.1286	29.2379
AT1G13820	668.602	0.1496	0.212391	0.704362	0.481207	0.790161	654.498	681.544	565.163	663.889	768.962	677.557
AT1G13830	6.15028	0.969957	2.0225	0.479583	0.631524	0.87244	8.80132	0	3.63449	0	16.8386	7.62729
AT1G13840	0.133353	-0.384446	4.08047	-0.0942159	0.924938	NA	0.80012	0	0	0	0	0
AT1G13850	0	NA	NA	NA	NA	NA	0	0	0	0	0	0
AT1G13860	107.585	-0.329891	0.449554	-0.733817	0.46306	0.777326	72.8109	151.374	135.385	103.947	96.8219	85.1714
AT1G13870	117.854	0.445599	0.440585	1.01138	0.311834	0.651516	87.2131	95.6045	116.304	83.3539	140.322	184.326
AT1G13880	871.138	0.463552	0.219993	2.10713	0.0351067	0.217101	584.888	867.683	744.161	994.363	1100.12	935.614
AT1G13890	3.85316	-0.714548	2.64833	-0.269811	0.787306	0.935575	14.4022	0	0	4.90317	0	3.81364
AT1G13900	112.788	0.866538	0.432388	2.00407	0.0450621	0.249463	84.8127	72.4277	82.6846	155.921	94.0155	186.869
AT1G13910	264.454	0.198506	0.312208	0.635813	0.524898	0.815506	190.429	288.986	259.866	342.241	262.401	242.802
AT1G13920	83.0113	-2.08043	1.53129	-1.35861	0.17427	0.499415	160.024	103.572	139.019	0	68.7576	26.6955
AT1G13930	2643.61	-0.983563	0.190663	-5.15864	2.49e-07	3.54e-05	3300.49	3575.75	3656.29	1392.5	1848.04	2088.61
AT1G13940	108.9	0.163987	0.401152	0.40879	0.682694	0.892504	95.2143	97.7773	115.395	126.502	106.644	111.867
AT1G13950	303.924	0.165979	0.313091	0.530131	0.596021	0.854666	192.829	300.575	366.175	330.474	342.385	291.108
AT1G13960	450.796	0.352337	0.280795	1.25478	0.209558	0.543205	326.449	328.822	533.361	539.349	545.851	430.942
AT1G13970	14.6524	-5.10501	1.86746	-2.73366	0.00626344	0.0766789	0	60.8392	24.5328	0	0	2.54243
AT1G13980	127.05	0.0341764	0.470275	0.0726733	0.942066	0.98732	84.0126	112.263	180.816	143.173	72.9672	169.072
AT1G13990	721.825	0.522521	0.225386	2.31834	0.0204306	0.15777	672.901	479.471	625.132	797.256	952.784	803.408
AT1G14000	650.584	0.289526	0.244116	1.18602	0.235615	0.573494	535.28	738.762	482.478	811.965	691.785	643.235
AT1G14010	461.889	0.052927	0.235135	0.225092	0.821908	0.949291	400.06	500.475	459.763	491.298	479.9	439.84
AT1G14020	179.847	0.0703999	0.44493	0.158227	0.874278	0.965687	80.8121	267.258	178.09	187.301	224.515	141.105
AT1G14030	1553.24	0.323954	0.201113	1.61081	0.107222	0.3937	1127.37	1693.36	1317.5	1726.9	1801.73	1652.58
AT1G14040	29.9204	-0.00327159	0.758141	-0.00431529	0.996557	0.999234	44.0066	19.5555	26.35	34.3222	33.6772	21.6106
AT1G14048	0.151437	-0.384446	4.08047	-0.0942159	0.924938	NA	0	0	0.908622	0	0	0
AT1G14060	78.4807	-0.0311095	0.634296	-0.0490457	0.960883	0.991519	51.2077	49.2508	138.111	117.676	29.4675	85.1714
AT1G14070	121.82	-0.363126	0.521833	-0.695865	0.486513	0.793125	235.235	120.23	55.4259	84.3345	113.66	122.037
AT1G14071	9.79934	-0.790873	1.36754	-0.578317	0.56305	0.836215	28.0042	2.89711	6.36035	5.88381	4.20965	11.4409
AT1G14080	0.423738	2.50395	4.03277	0.620901	0.534665	NA	0	0	0	0	0	2.54243
AT1G14090	40.2449	0.813727	0.633595	1.2843	0.199036	0.530683	32.0048	31.8682	23.6242	48.0511	44.9029	61.0183
AT1G14100	0.133353	-0.384446	4.08047	-0.0942159	0.924938	NA	0.80012	0	0	0	0	0
AT1G14110	0	NA	NA	NA	NA	NA	0	0	0	0	0	0
AT1G14120	72.5046	2.0917	0.80952	2.58388	0.00976959	0.101485	68.8103	10.1399	3.63449	129.444	154.354	68.6456
AT1G14130	272.451	0.255692	0.31336	0.81597	0.414518	0.741631	183.227	239.736	322.561	320.667	300.288	268.226
AT1G14140	495.965	0.201644	0.29045	0.694248	0.487527	0.793856	414.462	538.862	431.595	741.359	463.061	386.449
AT1G14150	777.569	-0.140677	0.261215	-0.53855	0.590197	0.851645	689.703	937.938	818.668	826.675	896.655	495.774
AT1G14160	6.73436	6.49798	2.43615	2.66731	0.00764607	0.0868905	0	0	0	3.92254	36.4836	0
AT1G14170	18.6036	0.737112	1.15194	0.639887	0.522246	0.814932	28.8043	2.17283	10.9035	15.6901	7.01608	47.0349
AT1G14180	26.6711	-1.09486	1.13755	-0.962471	0.335813	0.67557	20.8031	74.6005	13.6293	16.6708	0	34.3228
AT1G14182	13.2432	-0.8077	1.19635	-0.675136	0.499589	0.800749	12.0018	5.06994	33.619	13.7289	11.2257	3.81364
AT1G14185	83.3479	-0.697271	0.522078	-1.33557	0.18169	0.508466	69.6104	120.23	119.029	46.0898	96.8219	48.3062
AT1G14190	15.2458	0.20754	1.29761	0.15994	0.872928	0.965263	3.20048	13.7613	25.4414	0.980634	11.2257	36.8652
AT1G14200	648.842	-0.873701	0.247706	-3.52716	0.000420037	0.0116186	688.903	943.008	887.724	530.523	352.207	490.689
AT1G14205	46.8985	0.909481	0.640786	1.41932	0.155805	0.473689	37.6056	30.4196	29.9845	98.0634	42.0965	43.2213
AT1G14210	227.636	0.365915	0.361734	1.01156	0.31175	0.651516	266.44	135.44	195.354	288.306	186.628	293.651
AT1G14220	0	NA	NA	NA	NA	NA	0	0	0	0	0	0
AT1G14225	0	NA	NA	NA	NA	NA	0	0	0	0	0	0
AT1G14230	193.032	0.115041	0.325353	0.353587	0.723648	0.90997	173.626	167.308	215.343	215.74	213.289	172.885
AT1G14240	0.980634	3.73913	3.96086	0.944021	0.345159	NA	0	0	0	5.88381	0	0
AT1G14250	186.191	-1.99974	1.16553	-1.71574	0.0862104	0.350312	313.647	222.353	357.997	161.805	57.5319	3.81364
AT1G14260	8.95492	1.24974	1.62307	0.769981	0.441311	0.761756	0	1.44855	14.538	7.84507	7.01608	22.8819
AT1G14270	1982.51	0.256872	0.161512	1.59042	0.111739	0.401335	1834.68	1843.28	1741.83	2275.07	2082.37	2117.84
AT1G14280	808.707	0.532542	0.269479	1.97619	0.048133	0.258769	602.49	482.368	899.536	1013.98	747.914	1105.96
AT1G14290	611.076	1.093	0.259376	4.21397	2.51e-05	0.00148086	401.66	272.328	497.016	845.307	798.43	851.714
AT1G14300	181.761	0.966669	0.402154	2.40373	0.0162288	0.137817	135.22	64.4606	169.912	239.275	228.724	252.972
AT1G14310	274.717	-0.295587	0.312386	-0.946226	0.344033	0.682334	249.637	309.99	348.002	196.127	315.724	228.819
AT1G14315	1.9734	4.73255	3.62205	1.3066	0.19135	NA	0	0	0	2.9419	0	8.8985
AT1G14320	7135.34	-0.147154	0.145376	-1.01224	0.311425	0.651516	7537.13	7982.98	6976.4	6848.75	6778.94	6687.86
AT1G14330	593.622	0.868243	0.295437	2.93885	0.00329437	0.0496674	515.277	307.093	438.864	826.675	505.158	968.666
AT1G14340	154.312	0.236443	0.387098	0.61081	0.541325	0.824799	170.426	91.2588	163.552	154.94	161.37	184.326
AT1G14345	805.044	-0.526788	0.228955	-2.30084	0.0214007	0.161631	885.733	985.74	979.494	681.541	795.623	502.13
AT1G14350	77.1573	-0.90216	0.56838	-1.58725	0.112456	0.402949	136.02	115.884	49.9742	71.5863	32.274	57.2047
AT1G14360	99.3394	0.694318	0.490015	1.41693	0.156503	0.474781	120.018	47.8023	59.969	142.192	119.273	106.782
AT1G14370	272.176	0.315019	0.294659	1.0691	0.285026	0.625491	283.242	220.18	224.43	299.093	253.982	352.126
AT1G14380	206.599	0.443597	0.322626	1.37496	0.169145	0.492634	186.428	178.896	159.917	229.468	195.047	289.837
AT1G14390	19.8891	-1.58471	1.19118	-1.33037	0.183395	0.510913	3.20048	10.1399	76.3242	12.7482	4.20965	12.7121
AT1G14400	1143.8	-0.149038	0.188583	-0.790305	0.429349	0.75359	1070.56	1360.92	1176.67	1071.83	1095.91	1086.89
AT1G14410	328.046	-0.0654489	0.312762	-0.209261	0.834244	0.95427	429.664	279.571	298.028	420.692	270.821	269.498
AT1G14420	0	NA	NA	NA	NA	NA	0	0	0	0	0	0
AT1G14430	31.1432	-0.996353	0.747982	-1.33206	0.182842	0.510238	42.4064	33.3167	49.0656	31.3803	15.4354	15.2546
AT1G14440	4.85649	-1.14367	2.30451	-0.496272	0.619702	0.866793	20.003	0	0	0.980634	5.61286	2.54243
AT1G14450	720.129	-0.39172	0.203114	-1.92857	0.0537842	0.275177	782.517	890.86	778.689	657.025	610.399	601.285
AT1G14455	6.23873	-0.89073	1.99547	-0.446377	0.655325	0.882709	14.4022	0	9.99484	8.82571	4.20965	0
AT1G14460	23.1174	1.08124	0.921269	1.17364	0.24054	0.578863	5.60084	29.6953	9.08622	30.3997	30.8708	33.0516
AT1G14470	2.31299	0.650124	3.12547	0.208008	0.835222	NA	0	0	5.45173	5.88381	0	2.54243
AT1G14480	39.7143	1.41997	0.67598	2.10062	0.0356747	0.218691	28.8043	11.5884	24.5328	53.9349	53.3222	66.1032
AT1G14490	14.2413	-0.837408	1.51142	-0.554053	0.579543	0.844875	39.2059	0	15.4466	0.980634	19.645	10.1697
AT1G14500	0.533413	-2.26838	3.97359	-0.570864	0.568092	NA	3.20048	0	0	0	0	0
AT1G14510	405.608	0.433112	0.276741	1.56504	0.117573	0.412307	324.849	284.641	427.052	557	390.094	450.01
AT1G14518	2.59115	2.25919	2.97956	0.758231	0.448313	0.766172	0	0	2.72587	3.92254	0	8.8985
AT1G14520	384.126	0.329956	0.352026	0.937305	0.348602	0.686676	189.628	354.171	477.935	464.821	305.901	512.3
AT1G14530	115.234	-0.00627033	0.501167	-0.0125115	0.990018	0.998265	73.611	96.3288	176.273	62.7606	137.515	144.918
AT1G14540	274.41	0.0330641	0.368788	0.0896562	0.92856	0.983491	158.424	380.245	275.312	343.222	282.046	207.208
AT1G14549	0	NA	NA	NA	NA	NA	0	0	0	0	0	0
AT1G14550	0	NA	NA	NA	NA	NA	0	0	0	0	0	0
AT1G14560	689.246	-0.0235829	0.217517	-0.108419	0.913664	0.978439	805.721	603.322	676.015	712.921	637.06	700.439
AT1G14570	563.999	-0.0068155	0.227812	-0.0299172	0.976133	0.994786	610.492	589.561	495.199	495.22	579.528	613.997
AT1G14580	132.494	-0.366571	0.484931	-0.755926	0.449694	0.767014	144.822	149.925	152.648	109.831	189.434	48.3062
AT1G14590	182.97	0.459843	0.331222	1.38832	0.165039	0.487071	181.627	129.645	150.831	200.049	225.918	209.75
AT1G14600	190.453	0.285503	0.384645	0.742251	0.457935	0.773219	250.438	131.818	132.659	216.72	248.369	162.715
AT1G14610	546.899	0.127217	0.254995	0.4989	0.61785	0.866144	494.474	428.772	646.03	608.974	470.077	633.065
AT1G14620	165.488	0.907402	0.375378	2.4173	0.0156359	0.135236	133.62	99.2259	112.669	262.81	237.143	147.461
AT1G14630	0.701608	3.22203	3.98391	0.808761	0.418653	NA	0	0	0	0	4.20965	0
AT1G14640	54.0526	-0.981379	0.665335	-1.47502	0.140208	0.449663	83.2125	52.1479	79.9587	27.4578	15.4354	66.1032
AT1G14642	86.2769	0.724288	0.497798	1.45499	0.145673	0.458294	55.2083	65.1849	74.507	60.7993	136.112	125.85
AT1G14650	458.164	-0.497435	0.279006	-1.78288	0.0746052	0.325141	630.495	585.94	391.616	304.977	440.61	395.348
AT1G14660	168.77	0.0129682	0.373927	0.0346811	0.972334	0.994085	113.617	178.172	212.618	189.262	147.338	171.614
AT1G14670	160.159	0.102963	0.42265	0.243612	0.807531	0.944534	121.618	150.65	191.719	212.798	88.4026	195.767
AT1G14680	17.221	1.69012	1.22784	1.3765	0.168667	0.492214	0	7.24277	17.2638	20.5933	37.8868	20.3394
AT1G14685	491.752	0.0358265	0.29943	0.119649	0.904761	0.975459	353.653	606.219	497.925	660.947	369.046	462.722
AT1G14686	0	NA	NA	NA	NA	NA	0	0	0	0	0	0
AT1G14687	54.0734	-0.441235	0.770808	-0.572432	0.567029	0.838084	36.8055	26.074	124.481	84.3345	33.6772	19.0682
AT1G14688	1.02906	3.80407	3.95849	0.960991	0.336557	NA	0	0	0	4.90317	0	1.27121
AT1G14690	435.395	0.277908	0.253064	1.09817	0.272129	0.61318	404.861	421.529	353.454	392.254	558.48	481.79
AT1G14700	1556.09	-0.462762	0.239305	-1.93378	0.0531404	0.273442	1913.89	1690.46	1807.25	1654.33	1421.46	849.171
AT1G14710	291.594	-0.539413	0.280388	-1.92381	0.0543789	0.276742	340.051	403.422	292.576	225.546	241.353	246.616
AT1G14720	931.243	0.649734	0.20338	3.19467	0.00139989	0.0279038	749.712	605.495	820.486	1164.99	1140.81	1105.96
AT1G14730	17.8029	-1.53105	1.0704	-1.43035	0.152617	0.469193	37.6056	21.7283	19.9897	10.787	15.4354	1.27121
AT1G14740	847.072	-0.0601698	0.232696	-0.258577	0.795961	0.939363	1003.35	802.498	787.775	802.159	1024.35	662.303
AT1G14750	4.32442	-2.05834	2.48474	-0.82839	0.40745	0.736064	0	10.1399	10.9035	4.90317	0	0
AT1G14755	0	NA	NA	NA	NA	NA	0	0	0	0	0	0
AT1G14760	0.302874	-1.42976	4.02543	-0.355182	0.722454	NA	0	0	1.81724	0	0	0
AT1G14770	157.958	0.357503	0.372588	0.959514	0.3373	0.67649	130.42	171.654	113.578	220.643	148.741	162.715
AT1G14780	173.35	0.480306	0.367775	1.30598	0.19156	0.52104	166.425	106.469	161.735	206.914	155.757	242.802
AT1G14790	108.818	-0.109903	0.46136	-0.238216	0.811714	0.945635	125.619	145.58	67.238	92.1796	133.306	88.985
AT1G14800	1.60024	-3.85247	3.92919	-0.980476	0.326851	NA	9.60144	0	0	0	0	0
AT1G14810	206.089	0.203522	0.373202	0.54534	0.585519	0.849082	142.421	276.674	155.374	208.875	182.418	270.769
AT1G14820	233.346	-0.693898	0.323584	-2.14441	0.0319998	0.205675	321.648	334.616	208.983	189.262	159.967	185.597
AT1G14830	359.386	-0.249802	0.252624	-0.988829	0.322747	0.66138	405.661	423.702	341.642	322.629	328.353	334.329
AT1G14840	178.073	0.00290076	0.472183	0.0061433	0.995098	0.999234	224.834	64.4606	244.419	150.037	224.515	160.173
AT1G14850	112.554	0.606112	0.47407	1.27853	0.201064	0.53194	92.0138	54.3207	121.755	160.824	159.967	86.4426
AT1G14860	143.145	0.238127	0.516065	0.461429	0.644491	0.878788	88.8133	141.234	163.552	51.9736	190.837	222.463
AT1G14870	754.008	-0.435623	0.297503	-1.46427	0.143121	0.454057	1118.57	898.827	583.335	569.748	470.077	883.494
AT1G14880	9.6745	-1.35845	1.78358	-0.761641	0.446274	0.764967	33.605	0	8.1776	7.84507	8.4193	0
AT1G14890	27.0566	-0.85818	1.09464	-0.783985	0.433049	0.75601	17.6026	36.2138	50.8828	15.6901	0	41.9501
AT1G14900	36.865	-0.190102	0.814226	-0.233475	0.815393	0.946846	69.6104	39.1109	9.08622	32.3609	25.2579	45.7637
AT1G14910	179.272	-0.284513	0.370021	-0.768912	0.441946	0.762164	170.426	273.052	147.197	182.398	148.741	153.817
AT1G14920	256.298	0.080431	0.314401	0.255823	0.798087	0.94001	268.84	211.489	267.135	226.527	223.111	340.686
AT1G14930	0.302874	-1.42976	4.02543	-0.355182	0.722454	NA	0	0	1.81724	0	0	0
AT1G14940	0	NA	NA	NA	NA	NA	0	0	0	0	0	0
AT1G14950	0	NA	NA	NA	NA	NA	0	0	0	0	0	0
AT1G14960	2.8773	-4.69551	3.5981	-1.305	0.191894	0.521477	0	0	17.2638	0	0	0
AT1G14970	43.2361	-0.242908	0.66219	-0.366826	0.713749	0.906453	65.6098	45.6294	29.0759	25.4965	49.1126	44.4925
AT1G14980	855.099	-0.536313	0.213246	-2.515	0.0119033	0.114067	1126.57	1073.38	836.841	717.824	627.238	748.745
AT1G14990	127.519	-0.010896	0.505593	-0.0215509	0.982806	0.996397	96.0144	66.6334	221.704	117.676	94.0155	169.072
AT1G15000	149.301	-0.0297728	0.40112	-0.0742241	0.940832	0.98722	109.616	126.024	217.161	143.173	133.306	166.529
AT1G15002	21.4462	-0.88826	1.07546	-0.825932	0.408843	0.737532	2.40036	52.8722	28.1673	12.7482	21.0482	11.4409
AT1G15010	9944.22	-0.0362883	0.214625	-0.169078	0.865736	0.963634	7456.32	12309.1	10441	7543.04	11055.9	10860
AT1G15015	66.1972	-1.88086	0.569997	-3.29976	0.000967662	0.021666	124.819	104.296	82.6846	14.7095	35.0804	35.594
AT1G15020	313.369	-0.398169	0.314062	-1.2678	0.204868	0.537462	396.059	298.402	375.261	299.093	179.612	331.787
AT1G15030	662.063	0.0570294	0.222632	0.25616	0.797827	0.939909	545.682	763.387	637.853	698.212	649.689	677.557
AT1G15040	407.038	0.0829057	0.262342	0.316022	0.751986	0.921436	369.655	435.29	380.713	361.854	376.062	518.656
AT1G15045	0	NA	NA	NA	NA	NA	0	0	0	0	0	0
AT1G15050	26.4825	0.547922	0.843615	0.649493	0.51602	0.810927	20.8031	25.3497	18.1724	10.787	39.29	44.4925
AT1G15060	295.755	-0.13159	0.293909	-0.447725	0.654352	0.882635	353.653	292.608	281.673	324.59	305.901	216.106
AT1G15080	95.5257	-0.210172	0.515851	-0.407428	0.683693	0.892688	97.6146	53.5965	156.283	83.3539	113.66	68.6456
AT1G15090	0	NA	NA	NA	NA	NA	0	0	0	0	0	0
AT1G15100	1516.49	0.498781	0.21941	2.27328	0.0230091	0.168326	1019.35	1291.39	1460.16	1590.59	1528.1	2209.37
AT1G15110	203.913	-0.0244965	0.314494	-0.0778916	0.937914	0.98632	188.828	212.937	215.343	204.953	172.596	228.819
AT1G15120	721.505	-0.315532	0.237034	-1.33117	0.183134	0.510636	928.939	866.235	604.234	572.69	667.931	688.998
AT1G15125	44.9411	3.34318	0.881268	3.7936	0.000148477	0.00550667	16.8025	7.24277	0	80.412	53.3222	111.867
AT1G15130	579.359	0.0814482	0.256888	0.317057	0.7512	0.921087	556.083	489.611	643.304	499.143	516.383	771.627
AT1G15140	507.409	0.119418	0.269888	0.442474	0.658146	0.883978	438.466	530.895	488.839	364.796	606.189	615.268
AT1G15150	4.17012	-5.23392	2.8561	-1.83254	0.0668707	0.3064	23.2035	0	1.81724	0	0	0
AT1G15160	58.5739	0.328914	0.584076	0.563136	0.573342	0.841711	60.8091	26.074	69.0553	64.7219	65.9512	64.8319
AT1G15165	87.3549	-0.189624	0.461824	-0.410597	0.681368	0.891814	106.416	66.6334	106.309	77.4701	75.7737	91.5275
AT1G15170	156.957	-0.175655	0.44379	-0.395806	0.692248	0.89703	200.83	79.6704	218.978	113.754	154.354	174.156
AT1G15175	43.6204	-1.50556	0.666763	-2.25802	0.0239443	0.173064	40.006	77.4976	76.3242	28.4384	14.0322	25.4243
AT1G15180	367.553	0.280589	0.255502	1.09819	0.272122	0.61318	285.643	362.138	348.002	396.176	376.062	437.298
AT1G15190	56.5165	-0.847517	0.749509	-1.13076	0.258155	0.59954	50.4076	92.7074	74.507	7.84507	32.274	81.3577
AT1G15200	2530.11	-0.223486	0.185834	-1.20261	0.229127	0.565595	3178.88	2564.66	2432.38	2115.23	2680.14	2209.37
AT1G15210	0	NA	NA	NA	NA	NA	0	0	0	0	0	0
AT1G15215	186.068	0.656519	0.395329	1.66069	0.0967752	0.373017	161.624	81.119	190.811	190.243	223.111	269.498
AT1G15220	164.635	0.818474	0.426587	1.91866	0.0550276	0.278429	167.225	120.23	69.9639	229.468	140.322	260.599
AT1G15230	558.293	-0.181057	0.226157	-0.80058	0.423375	0.749398	599.29	651.849	528.818	571.71	529.012	469.078
AT1G15240	1159.09	0.299022	0.209862	1.42485	0.154202	0.471689	1264.19	910.416	943.15	1141.46	1274.12	1421.22
AT1G15250	239.279	-0.0294942	0.309673	-0.095243	0.924122	0.982374	240.036	210.764	274.404	239.275	279.24	191.953
AT1G15260	444.126	-0.0724944	0.280507	-0.258441	0.796067	0.939363	501.675	407.043	456.128	297.132	524.803	477.977
AT1G15270	1382.69	-0.835918	0.228602	-3.65664	0.000255538	0.00829574	1685.85	2319.86	1311.14	980.634	935.945	1062.74
AT1G15280	1362.18	-0.0416694	0.179324	-0.232369	0.816252	0.947161	1424.21	1352.95	1367.48	1215.01	1488.81	1324.61
AT1G15290	1091.98	-0.351701	0.238022	-1.4776	0.139515	0.448907	1411.41	1313.11	947.693	892.377	1206.77	780.526
AT1G15300.1	39.8393	0.122114	0.779456	0.156666	0.875508	0.965973	9.60144	70.2548	34.5276	43.1479	42.0965	39.4077
AT1G15310	65.6546	-0.275009	0.533467	-0.515513	0.606195	0.860143	84.0126	66.6334	65.4208	82.3733	42.0965	53.391
AT1G15320	0	NA	NA	NA	NA	NA	0	0	0	0	0	0
AT1G15330	3.78592	-5.09163	3.28325	-1.55079	0.120953	0.418517	0	0	22.7155	0	0	0
AT1G15340	1330.52	0.120898	0.182596	0.662104	0.507904	0.805983	1291.39	1199.4	1332.95	1242.46	1535.12	1381.81
AT1G15350	667.636	0.0302058	0.213286	0.141621	0.887379	0.969519	723.308	585.94	672.38	622.703	722.656	678.829
AT1G15360	0	NA	NA	NA	NA	NA	0	0	0	0	0	0
AT1G15370	996.117	-0.0472707	0.218365	-0.216475	0.828617	0.952075	796.119	1217.51	1023.11	936.506	1067.85	935.614
AT1G15380	21.5872	-0.841213	1.08954	-0.772078	0.440068	0.761107	8.0012	28.2468	47.2483	34.3222	2.80643	8.8985
AT1G15385	0.302874	-1.42976	4.02543	-0.355182	0.722454	NA	0	0	1.81724	0	0	0
AT1G15390	410.512	-0.0579081	0.29201	-0.198309	0.842803	0.956109	380.857	540.31	334.373	386.37	499.545	321.617
AT1G15400	1400.73	0.00430747	0.201323	0.0213958	0.98293	0.996397	1285.79	1286.32	1623.71	1231.68	1334.46	1642.41
AT1G15405	8.98639	-2.47936	1.45869	-1.69972	0.0891828	0.356453	33.605	5.79421	6.36035	2.9419	1.40322	3.81364
AT1G15410	70.3499	0.33181	0.56909	0.583054	0.559857	0.834978	67.2101	78.9461	40.888	102.967	39.29	92.7987
AT1G15415	19.1782	-0.0492575	0.992255	-0.049642	0.960408	0.991225	11.2017	14.4855	32.7104	6.86444	29.4675	20.3394
AT1G15420	476.234	0.674786	0.245525	2.74834	0.00598981	0.0743661	293.644	420.805	386.164	605.051	554.27	597.471
AT1G15430	1349.48	0.191603	0.23015	0.832514	0.405119	0.734485	877.732	1591.96	1310.23	1473.89	1384.97	1458.08
AT1G15440	75.4825	-0.685218	0.567227	-1.20801	0.227042	0.563493	83.2125	93.4317	102.674	49.0317	26.6611	97.8835
AT1G15450	0.467739	2.62903	4.02248	0.653585	0.513379	NA	0	0	0	0	2.80643	0
AT1G15460	3.7551	0.369891	2.68023	0.138007	0.890235	0.970223	8.0012	0	1.81724	0	0	12.7121
AT1G15470	207.474	-0.00728997	0.354374	-0.0205714	0.983588	0.996397	199.23	144.131	280.764	181.417	210.482	228.819
AT1G15480	25.0524	-0.548518	2.76475	-0.198397	0.842734	0.956109	85.6128	0	3.63449	0	14.0322	47.0349
AT1G15490	62.3488	0.875547	0.748991	1.16897	0.242417	0.580481	66.41	5.79421	59.969	80.412	54.7254	106.782
AT1G15500	608.889	0.236279	0.22181	1.06523	0.28677	0.627345	497.675	545.38	634.218	617.8	722.656	635.607
AT1G15510	28.3947	1.33957	0.998806	1.34117	0.179865	0.507066	16.0024	31.1439	0.908622	39.2254	58.9351	24.1531
AT1G15520	41.2845	-0.758123	0.693104	-1.09381	0.27404	0.614947	40.006	85.4646	29.9845	24.5159	30.8708	36.8652
AT1G15530	13.6526	0.256204	1.17954	0.217207	0.828047	0.951864	9.60144	16.6584	10.9035	1.96127	22.4515	20.3394
AT1G15540	0.467739	2.62903	4.02248	0.653585	0.513379	NA	0	0	0	0	2.80643	0
AT1G15550	110.759	-0.794908	0.471272	-1.68673	0.0916556	0.362101	102.415	182.518	137.202	110.812	47.7093	83.9002
AT1G15560.1	0	NA	NA	NA	NA	NA	0	0	0	0	0	0
AT1G15570	12.9868	-2.26637	1.39717	-1.62211	0.104779	0.389381	17.6026	5.79421	40.888	0	9.82251	3.81364
AT1G15580	33.9197	-0.610508	1.30074	-0.469355	0.638816	0.875396	0	13.037	109.943	5.88381	9.82251	64.8319
AT1G15590	0	NA	NA	NA	NA	NA	0	0	0	0	0	0
AT1G15600	0	NA	NA	NA	NA	NA	0	0	0	0	0	0
AT1G15610	0.133353	-0.384446	4.08047	-0.0942159	0.924938	NA	0.80012	0	0	0	0	0
AT1G15620	0	NA	NA	NA	NA	NA	0	0	0	0	0	0
AT1G15630	2.69647	-4.603	3.22644	-1.42665	0.153681	0.470694	8.0012	0	8.1776	0	0	0
AT1G15640	0	NA	NA	NA	NA	NA	0	0	0	0	0	0
AT1G15650	0	NA	NA	NA	NA	NA	0	0	0	0	0	0
AT1G15660	38.3207	-0.00454965	0.66253	-0.00686709	0.994521	0.999158	29.6044	49.2508	36.3449	42.1673	28.0643	44.4925
AT1G15670	335.95	1.25697	0.489162	2.56964	0.0101805	0.103971	208.831	99.9502	286.216	369.699	172.596	878.409
AT1G15680	0	NA	NA	NA	NA	NA	0	0	0	0	0	0
AT1G15690	3057.02	-0.152258	0.174691	-0.871582	0.383436	0.717146	3087.66	3690.91	2874.88	2787.94	3213.36	2687.35
AT1G15700	85.1237	0.428221	0.535137	0.800208	0.423591	0.749528	47.2071	105.744	64.5122	65.7025	81.3865	146.19
AT1G15710	198.635	-0.476896	0.347132	-1.37381	0.169499	0.493325	202.43	281.744	209.892	213.778	140.322	143.647
AT1G15720	59.116	-0.291012	0.76125	-0.382282	0.702252	0.901707	42.4064	139.061	13.6293	59.8187	33.6772	66.1032
AT1G15730	1167.91	0.190068	0.208738	0.910557	0.362529	0.699398	908.136	1218.96	1145.77	1231.68	1431.28	1071.63
AT1G15740	2498.87	0.188744	0.161193	1.17092	0.241632	0.579768	2469.97	2358.24	2177.97	2559.46	2845.72	2581.84
AT1G15750	720.809	-0.00484316	0.244738	-0.0197892	0.984212	0.996397	883.332	568.557	715.085	820.791	592.157	744.932
AT1G15757	0	NA	NA	NA	NA	NA	0	0	0	0	0	0
AT1G15760	1.80996	4.60698	3.75891	1.22562	0.220343	NA	0	0	0	1.96127	0	8.8985
AT1G15770	0	NA	NA	NA	NA	NA	0	0	0	0	0	0
AT1G15772	1.51938	4.36348	3.94195	1.10693	0.268323	NA	0	0	0	7.84507	0	1.27121
AT1G15780	186.828	0.021775	0.38579	0.0564426	0.954989	0.990142	268.04	164.411	123.573	188.282	220.305	156.359
AT1G15790	268.826	0.620548	0.292611	2.12073	0.0339446	0.213232	255.238	187.588	192.628	293.21	328.353	355.94
AT1G15800	182.135	-0.0227343	0.404124	-0.0562557	0.955138	0.990247	118.418	172.378	259.866	136.308	165.579	240.26
AT1G15810	393.962	0.316187	0.298393	1.05963	0.289312	0.629701	279.242	479.471	293.485	410.886	520.593	380.093
AT1G15820	37916.5	-1.16047	0.241093	-4.81338	1.48e-06	0.000154018	39329.1	66587.8	51266.3	31675.5	22358.8	16281.7
AT1G15825	6.50263	-4.87875	2.04352	-2.38742	0.0169669	0.141127	5.60084	26.074	6.36035	0.980634	0	0
AT1G15830	4.51479	-0.149238	2.48444	-0.0600693	0.9521	0.989533	0	4.34566	9.99484	12.7482	0	0
AT1G15840	40.7347	0.0950083	0.748467	0.126937	0.89899	0.972939	14.4022	60.8392	42.7052	22.5546	50.5158	53.391
AT1G15850	0	NA	NA	NA	NA	NA	0	0	0	0	0	0
AT1G15860	670.828	-0.367863	0.26111	-1.40884	0.158882	0.478895	528.879	997.329	741.436	607.993	555.674	593.657
AT1G15870	35.9434	-1.00916	0.77262	-1.30616	0.1915	0.521036	29.6044	73.8762	40.888	40.206	19.645	11.4409
AT1G15880	2750.46	-0.401155	0.166146	-2.41447	0.0157581	0.135735	2952.44	3087.59	3351	2363.33	2612.79	2135.64
AT1G15885	523.634	-2.0565	0.266021	-7.7306	1.07e-14	1.5e-11	775.316	1034.27	723.263	219.662	232.934	156.359
AT1G15890	445.083	-0.79297	0.26296	-3.01555	0.00256509	0.0422151	603.29	472.228	616.954	275.558	399.917	302.549
AT1G15900	76.6832	-1.0132	0.502647	-2.01573	0.0438282	0.246048	116.818	68.082	122.664	43.1479	54.7254	54.6622
AT1G15910	239.711	-1.03408	0.379427	-2.72538	0.00642278	0.0774919	300.845	194.106	471.575	161.805	186.628	123.308
AT1G15920	528.967	0.0477641	0.232729	0.205235	0.837389	0.954859	553.683	543.932	462.489	523.659	614.609	475.434
AT1G15930	1741.45	-0.130505	0.176639	-0.738825	0.460013	0.774904	1945.09	1823	1691.85	1651.39	1842.42	1494.95
AT1G15940	182.596	0.107964	0.388221	0.2781	0.780935	0.933466	247.237	158.617	121.755	242.217	165.579	160.173
AT1G15950	265.723	0.530136	0.282056	1.87954	0.0601709	0.290596	201.63	212.937	238.059	342.241	318.53	280.938
AT1G15960	37.3419	0.332542	0.747602	0.444812	0.656456	0.883253	51.2077	30.4196	17.2638	20.5933	57.5319	47.0349
AT1G15970	211.345	-0.209358	0.358322	-0.584273	0.559036	0.834342	144.822	279.571	255.323	185.34	230.127	172.885
AT1G15980	421.096	-0.417942	0.285927	-1.46171	0.143821	0.455276	466.47	461.364	517.006	374.602	463.061	244.073
AT1G15990	24.9311	-0.000177393	0.807797	-0.000219601	0.999825	0.999872	27.2041	15.9341	31.8018	28.4384	18.2418	27.9667
AT1G16000	146.114	-0.857403	0.442623	-1.9371	0.0527337	0.272287	265.64	182.518	117.212	133.366	67.3544	110.596
AT1G16010	902.397	0.167844	0.209471	0.801276	0.422972	0.748999	708.906	857.543	984.038	992.402	881.22	990.276
AT1G16020	277.866	-0.300555	0.325451	-0.923505	0.355744	0.693805	367.255	202.073	350.728	214.759	253.982	278.396
AT1G16022	0	NA	NA	NA	NA	NA	0	0	0	0	0	0
AT1G16025	0	NA	NA	NA	NA	NA	0	0	0	0	0	0
AT1G16030	46.1462	1.43089	0.668465	2.14056	0.0323097	0.207123	28.0042	11.5884	35.4363	48.0511	67.3544	86.4426
AT1G16040	719.761	-0.0706414	0.219767	-0.321438	0.747879	0.919922	777.717	776.424	658.751	825.694	620.221	659.76
AT1G16060	85.7084	-0.572558	0.534464	-1.07127	0.284046	0.624866	69.6104	149.201	89.0449	102.967	58.9351	44.4925
AT1G16070	1.09892	3.87951	3.95588	0.980696	0.326743	NA	0	0	0	0.980634	5.61286	0
AT1G16080	951.387	-0.368752	0.205879	-1.79112	0.0732746	0.322169	1064.16	1098.73	1054	877.668	938.751	675.015
AT1G16090	192.161	0.30713	0.384312	0.799167	0.424193	0.749965	122.418	148.477	244.419	183.379	275.03	179.241
AT1G16100	0	NA	NA	NA	NA	NA	0	0	0	0	0	0
AT1G16110	1787.38	-0.315483	0.190043	-1.66006	0.0969019	0.373036	2145.12	1932.37	1867.22	1395.44	1906.97	1477.15
AT1G16120	20.1557	-1.81436	0.965138	-1.87989	0.0601229	0.290593	34.4052	39.1109	20.8983	15.6901	7.01608	3.81364
AT1G16130	692.583	-0.258154	0.199943	-1.29113	0.196657	0.528828	757.714	729.346	775.963	616.819	655.302	620.353
AT1G16140	12.0437	-0.130142	1.81445	-0.0717252	0.942821	0.987338	0	34.041	3.63449	0	2.80643	31.7804
AT1G16150	29.1308	-1.02487	0.860624	-1.19084	0.233716	0.571318	9.60144	59.3907	48.157	17.6514	19.645	20.3394
AT1G16160	12.6283	1.99696	1.49635	1.33456	0.182022	0.509143	14.4022	0.724277	0	5.88381	28.0643	26.6955
AT1G16170	624.776	-0.230599	0.241692	-0.954102	0.340032	0.679001	583.287	843.782	596.965	635.451	510.771	578.403
AT1G16180	2993.98	0.334594	0.162052	2.06473	0.0389488	0.230898	2560.38	2421.26	2963.92	3351.81	3394.38	3272.11
AT1G16190	271.906	0.717499	0.277538	2.58523	0.0097314	0.101485	224.034	191.933	200.805	307.919	350.804	355.94
AT1G16210	780.423	0.243715	0.225772	1.07948	0.280375	0.621094	634.495	613.462	896.81	885.513	820.881	831.374
AT1G16220	88.387	-1.49041	0.655345	-2.27424	0.0229516	0.168326	98.4148	197.003	96.3139	75.5088	8.4193	54.6622
AT1G16225	0	NA	NA	NA	NA	NA	0	0	0	0	0	0
AT1G16230	7.14725	-5.00845	2.07916	-2.40888	0.0160015	0.136939	16.8025	23.9011	0.908622	0	0	1.27121
AT1G16240	1860.51	0.209353	0.166745	1.25553	0.209287	0.54277	1730.66	1767.23	1679.13	2025.01	2134.29	1826.74
AT1G16250	164.262	-0.403562	0.367593	-1.09785	0.27227	0.613393	228.834	173.826	158.1	120.618	179.612	124.579
AT1G16260	1193.33	0.75781	0.245699	3.0843	0.0020403	0.036154	919.338	895.206	845.927	1557.25	1953.28	989.005
AT1G16270	267.824	0.03982	0.306443	0.129943	0.896612	0.972677	249.637	323.027	218.978	234.372	324.143	256.785
AT1G16280	120.14	-0.173067	0.405472	-0.426827	0.669505	0.888398	99.2149	149.201	133.567	119.637	127.693	91.5275
AT1G16290	0	NA	NA	NA	NA	NA	0	0	0	0	0	0
AT1G16300	59.9959	-0.845166	0.605453	-1.39592	0.162737	0.483933	93.614	44.9051	92.6794	30.3997	32.274	66.1032
AT1G16310	3.46919	-1.45853	3.07305	-0.474621	0.635057	0.873883	15.2023	0	0	0	5.61286	0
AT1G16320	1056.95	0.227373	0.234816	0.968303	0.332893	0.672263	824.124	1022.68	1074.9	1263.06	1334.46	822.476
AT1G16330	12.5869	-0.31963	1.27611	-0.250472	0.802222	0.941984	4.0006	21.7283	16.3552	20.5933	1.40322	11.4409
AT1G16340	53.9799	-0.529016	0.594594	-0.88971	0.373622	0.709366	64.0096	77.4976	49.9742	60.7993	44.9029	26.6955
AT1G16350	155.043	0.50883	0.380259	1.33812	0.180859	0.507777	110.417	157.168	116.304	177.495	137.515	231.361
AT1G16360	11.6076	-0.772711	1.66113	-0.46517	0.641809	0.877298	28.0042	7.96704	8.1776	25.4965	0	0
AT1G16370	2352.24	-0.370229	0.184108	-2.01094	0.0443323	0.247362	2485.17	2852.93	2619.56	2283.9	2200.24	1671.65
AT1G16380	45.8821	0.454311	0.697571	0.651276	0.514869	0.810139	56.0084	23.9011	36.3449	50.0123	23.8547	85.1714
AT1G16390	44.896	0.50554	0.704151	0.717942	0.472793	0.784483	13.602	40.5595	57.2432	46.0898	40.6933	71.188
AT1G16400	14.9318	-1.79818	1.4458	-1.24373	0.2136	0.547118	31.2047	38.3867	0	5.88381	1.40322	12.7121
AT1G16410	96.9654	-0.975693	0.667889	-1.46086	0.144054	0.455693	76.0114	276.674	32.7104	50.0123	56.1286	90.2562
AT1G16420	180.772	0.674347	0.369344	1.8258	0.0678811	0.309163	136.02	97.0531	185.359	252.023	186.628	227.547
AT1G16430	124.211	-0.216944	0.414015	-0.524001	0.600278	0.85732	113.617	139.061	148.105	136.308	131.902	76.2729
AT1G16440	2.01682	4.75764	3.59468	1.32352	0.185662	NA	0	0	0	0	7.01608	5.08486
AT1G16445	72.8354	0.192164	0.588459	0.326554	0.744005	0.918209	34.4052	53.5965	116.304	85.3152	53.3222	94.0699
AT1G16450	0	NA	NA	NA	NA	NA	0	0	0	0	0	0
AT1G16460	1613.56	0.245397	0.196206	1.25071	0.21104	0.545304	1622.64	1179.12	1628.25	1640.6	1897.15	1713.6
AT1G16470	405.558	-0.00308216	0.255673	-0.0120551	0.990382	0.998265	378.457	409.941	428.87	339.299	482.706	394.077
AT1G16480	23.5581	0.621186	1.43767	0.43208	0.665683	0.886889	37.6056	0	18.1724	37.2641	0	48.3062
AT1G16489	0.454311	-2.02114	3.98595	-0.507066	0.612109	NA	0	0	2.72587	0	0	0
AT1G16490	19.913	0.314519	0.995328	0.315995	0.752006	0.921436	4.0006	27.5225	21.8069	31.3803	18.2418	16.5258
AT1G16500	31.4389	-0.451608	0.782017	-0.577492	0.563607	0.836445	49.6074	42.008	17.2638	29.419	35.0804	15.2546
AT1G16510	55.0438	-1.96088	0.619803	-3.16372	0.00155767	0.0298919	92.0138	96.3288	74.507	20.5933	11.2257	35.594
AT1G16515	29.8095	-2.60589	1.06687	-2.44255	0.0145839	0.129298	77.6116	60.115	15.4466	1.96127	22.4515	1.27121
AT1G16520	12.2607	-1.03561	1.40151	-0.738924	0.459953	0.774904	17.6026	28.2468	3.63449	8.82571	0	15.2546
AT1G16530	2.12471	4.84611	3.93198	1.23249	0.217768	NA	0	0	0	12.7482	0	0
AT1G16540	145.819	-0.229206	0.385179	-0.595064	0.551801	0.830021	188.028	107.193	177.181	141.211	129.096	132.206
AT1G16550	29.4202	-0.240312	0.796692	-0.301638	0.762928	0.924174	20.8031	39.1109	35.4363	11.7676	35.0804	34.3228
AT1G16560	326.727	0.194093	0.279947	0.69332	0.488109	0.79397	252.838	362.863	298.937	395.196	307.304	343.228
AT1G16570	116.386	-0.835948	0.474225	-1.76276	0.0779402	0.332209	116.818	159.341	171.73	86.2958	42.0965	122.037
AT1G16590	164.821	-0.0197193	0.360543	-0.0546935	0.956383	0.990409	196.029	165.859	136.293	196.127	131.902	162.715
AT1G16600	1.04155	-3.23433	3.94112	-0.820663	0.411838	NA	4.80072	1.44855	0	0	0	0
AT1G16610	593.615	0.182851	0.254824	0.717558	0.47303	0.784532	534.48	578.697	555.168	609.954	467.271	816.12
AT1G16620.1	0.211869	1.53911	4.08047	0.377189	0.706033	NA	0	0	0	0	0	1.27121
AT1G16630	5.45401	-0.503112	2.06725	-0.243373	0.807717	0.944534	0	13.7613	5.45173	5.88381	0	7.62729
AT1G16635	31.944	-0.541448	0.805762	-0.67197	0.501603	0.801577	44.0066	36.9381	32.7104	22.5546	8.4193	47.0349
AT1G16640	7.51102	6.66468	2.01304	3.31076	0.000930438	0.0210563	0	0	0	26.4771	8.4193	10.1697
AT1G16650	398.445	0.188413	0.298255	0.631718	0.527571	0.817188	429.664	328.822	358.906	368.718	318.53	586.03
AT1G16660.1	0	NA	NA	NA	NA	NA	0	0	0	0	0	0
AT1G16670	300.429	-0.102673	0.301569	-0.340463	0.733508	0.913904	275.241	353.447	304.388	298.113	357.82	213.564
AT1G16680	109.495	-0.133443	0.418786	-0.318643	0.749997	0.920465	118.418	98.5016	127.207	132.386	94.0155	86.4426
AT1G16690	134.083	0.769604	0.407723	1.88757	0.0590842	0.288217	121.618	76.049	99.9484	195.146	192.241	119.494
AT1G16700	606.344	0.0900109	0.237177	0.379509	0.70431	0.903117	483.272	619.256	659.66	563.865	582.335	729.677
AT1G16705	20.6535	1.96362	1.42891	1.37421	0.169376	0.493172	0	0	25.4414	27.4578	25.2579	45.7637
AT1G16710	274.303	-0.173844	0.321552	-0.540639	0.588757	0.850817	352.053	252.048	268.043	205.933	224.515	343.228
AT1G16720	1205.11	-0.0190546	0.233842	-0.081485	0.935056	0.985563	1156.97	1046.58	1435.62	1199.32	1497.23	894.935
AT1G16730	301.585	-0.341552	0.307355	-1.11126	0.266454	0.607436	365.655	364.311	281.673	323.609	284.853	189.411
AT1G16740	681.478	-0.0941857	0.240504	-0.391618	0.695341	0.89845	677.702	874.926	557.894	662.909	726.866	588.572
AT1G16750	189.717	-0.666909	0.338386	-1.97086	0.0487404	0.260711	275.241	203.522	219.887	150.037	119.273	170.343
AT1G16760	1.49817	-1.27038	3.01626	-0.421179	0.673625	NA	1.60024	2.89711	1.81724	0	1.40322	1.27121
AT1G16770	39.7175	0.343646	0.744824	0.461379	0.644527	0.878788	46.407	30.4196	28.1673	51.9736	67.3544	13.9834
AT1G16780	179.566	-0.241121	0.367266	-0.65653	0.511483	0.808374	181.627	211.489	189.902	138.269	231.531	124.579
AT1G16790	83.3404	-1.0024	0.605073	-1.65666	0.0975879	0.374445	39.2059	194.106	99.9484	48.0511	72.9672	45.7637
AT1G16800	64.2298	-0.454007	0.509935	-0.890323	0.373292	0.70906	82.4124	66.6334	73.5984	50.0123	63.1447	49.5774
AT1G16810	723.913	-0.299958	0.236122	-1.27035	0.20396	0.535815	607.291	923.453	865.917	670.754	700.205	575.86
AT1G16820	368.038	-0.146236	0.274953	-0.531857	0.594825	0.854402	359.254	489.611	310.749	341.261	343.788	363.567
AT1G16825	171.337	1.14758	0.382924	2.9969	0.00272739	0.0438489	155.223	81.8432	82.6846	248.1	216.095	244.073
AT1G16830	14.9019	1.28658	1.29946	0.990086	0.322132	0.660781	0	15.9341	9.99484	15.6901	35.0804	12.7121
AT1G16840	602.051	0.274175	0.251256	1.09122	0.275178	0.615681	405.661	686.614	542.447	634.47	642.673	700.439
AT1G16850	151.128	-0.118514	0.517215	-0.22914	0.81876	0.948479	87.2131	205.695	178.999	100.025	72.9672	261.87
AT1G16858	0	NA	NA	NA	NA	NA	0	0	0	0	0	0
AT1G16860	0	NA	NA	NA	NA	NA	0	0	0	0	0	0
AT1G16870	145.349	0.877752	0.425901	2.06093	0.0393097	0.231982	82.4124	147.752	77.2329	249.081	138.918	176.699
AT1G16880	8974.03	0.391042	0.165183	2.36733	0.0179172	0.145415	7487.52	8093.79	7713.29	9527.84	12036.8	8984.95
AT1G16890	3116.83	0.121163	0.180728	0.670417	0.502592	0.802126	3262.89	3312.84	2381.5	3187.06	3335.44	3221.26
AT1G16900	121.311	-0.188419	0.391734	-0.480988	0.630525	0.871683	104.016	135.44	148.105	103.947	120.677	115.681
AT1G16905	0.211869	1.53911	4.08047	0.377189	0.706033	NA	0	0	0	0	0	1.27121
AT1G16910	0.848289	-1.66449	3.95901	-0.420431	0.67417	NA	3.20048	0	0.908622	0.980634	0	0
AT1G16916	212.101	-0.426209	0.393801	-1.08229	0.279122	0.619948	127.219	333.167	268.952	168.669	211.886	162.715
AT1G16920	148.856	-0.340366	0.463557	-0.734249	0.462797	0.777131	204.831	94.1559	200.805	184.359	72.9672	136.02
AT1G16930	131.723	-0.357227	0.448006	-0.797373	0.425235	0.751113	188.828	152.098	102.674	88.2571	85.5962	172.885
AT1G16940	2.80575	-2.05042	3.00599	-0.682112	0.495168	0.798368	13.602	0	0	1.96127	0	1.27121
AT1G16950	0.933473	-3.0752	3.94511	-0.779495	0.435688	NA	5.60084	0	0	0	0	0
AT1G16960	2.74684	-3.55731	3.35961	-1.05885	0.289669	0.630154	0	15.2098	0	0	0	1.27121
AT1G16970	323.584	0.226925	0.302237	0.750819	0.452762	0.769337	284.043	359.241	251.688	423.634	256.789	366.11
AT1G16980	1.12434	-3.34648	3.93857	-0.84967	0.395509	NA	2.40036	4.34566	0	0	0	0
AT1G17000	0.40006	-1.85372	3.99557	-0.463944	0.642688	NA	2.40036	0	0	0	0	0
AT1G17010	0	NA	NA	NA	NA	NA	0	0	0	0	0	0
AT1G17020	82.6495	-0.777074	0.60889	-1.27621	0.20188	0.533057	141.621	75.3248	96.3139	50.993	21.0482	110.596
AT1G17030	0	NA	NA	NA	NA	NA	0	0	0	0	0	0
AT1G17040	185.952	-0.301117	0.329733	-0.913216	0.361129	0.698039	213.632	176.723	225.338	153.96	192.241	153.817
AT1G17050	489.069	-0.414658	0.23253	-1.78325	0.0745464	0.325045	505.676	606.219	565.163	463.84	408.336	385.178
AT1G17060	440.26	0.653105	0.33583	1.94475	0.0518049	0.269618	472.071	182.518	372.535	494.24	475.69	644.506
AT1G17070	72.8032	0.358193	0.652774	0.548724	0.583195	0.847394	90.4136	23.9011	77.2329	60.7993	42.0965	142.376
AT1G17080	1192.85	0.155826	0.209894	0.742401	0.457844	0.773151	1141.77	1076.27	1167.58	1166.95	1038.38	1566.14
AT1G17090	43.9278	-0.574407	0.675924	-0.84981	0.395431	0.72649	70.4106	25.3497	61.7863	24.5159	42.0965	39.4077
AT1G17100	1269.44	-0.0456386	0.227792	-0.200352	0.841205	0.955807	1505.83	1260.24	1102.16	1317.97	1498.63	931.8
AT1G17110	860.489	0.281265	0.225635	1.24655	0.212563	0.547047	871.331	580.145	879.546	922.777	956.993	952.14
AT1G17120	241.331	-0.0793781	0.359623	-0.220726	0.825306	0.950496	217.633	168.756	357.997	231.43	195.047	277.125
AT1G17130	443.33	0.378091	0.282594	1.33793	0.18092	0.507777	507.276	272.328	377.078	470.704	544.448	488.146
AT1G17140	284.4	-1.11124	0.349101	-3.18315	0.00145684	0.0286392	436.865	466.434	262.592	138.269	154.354	247.887
AT1G17145	823.978	0.161594	0.234425	0.689323	0.49062	0.795817	865.73	725.001	743.253	862.958	665.124	1081.8
AT1G17147	1075.92	-0.912453	0.230098	-3.96549	7.32e-05	0.00334024	1699.45	1413.06	1103.07	794.314	840.526	605.098
AT1G17150	0.120713	-0.384446	4.08047	-0.0942159	0.924938	NA	0	0.724277	0	0	0	0
AT1G17160	417.565	-0.0208792	0.301163	-0.0693286	0.944728	0.987705	299.245	405.595	557.894	511.891	349.401	381.364
AT1G17170	70.6798	-0.257308	0.594054	-0.433139	0.664914	0.886808	96.8145	28.9711	105.4	76.4895	61.7415	54.6622
AT1G17180	2.42299	-4.44746	3.82211	-1.16361	0.24458	0.58286	0	0	14.538	0	0	0
AT1G17190	164.16	0.299502	0.403633	0.742014	0.458079	0.773401	202.43	110.09	129.024	157.882	138.918	246.616
AT1G17200	1301.27	0.0648677	0.232934	0.278481	0.780643	0.933449	1292.99	1230.55	1291.15	896.3	1512.67	1583.93
AT1G17210	632.774	0.475456	0.235005	2.02317	0.0430558	0.243843	635.295	443.982	508.828	701.153	834.914	672.473
AT1G17220	645.768	-0.0770752	0.204628	-0.37666	0.706427	0.903636	681.702	633.018	674.197	614.858	658.108	612.725
AT1G17230	91.9611	-0.0940609	0.474683	-0.198155	0.842924	0.956109	63.2095	115.16	106.309	69.625	85.5962	111.867
AT1G17232	0	NA	NA	NA	NA	NA	0	0	0	0	0	0
AT1G17235	8.27967	0.503703	1.70782	0.294939	0.76804	0.926848	0	19.5555	0.908622	8.82571	14.0322	6.35607
AT1G17240	43.5961	0.454439	0.653802	0.695072	0.48701	0.793506	20.003	37.6624	52.7001	45.1092	60.3383	45.7637
AT1G17250	0	NA	NA	NA	NA	NA	0	0	0	0	0	0
AT1G17255	28.5248	0.626696	0.751369	0.834072	0.40424	0.733898	18.4028	21.7283	27.2587	39.2254	23.8547	40.6789
AT1G17260	51.5102	0.721008	0.643383	1.12065	0.262436	0.603697	16.0024	47.078	53.6087	52.9542	63.1447	76.2729
AT1G17270	139.122	0.209418	0.385787	0.542833	0.587245	0.8498	145.622	123.127	118.121	141.211	192.241	114.409
AT1G17275.1	1.96868	-4.14742	3.92505	-1.05665	0.290669	NA	0	0	11.8121	0	0	0
AT1G17277.1	2.68216	1.36364	2.94595	0.462887	0.643445	0.878017	0	0	4.54311	3.92254	0	7.62729
AT1G17280	1238.85	0.231251	0.198853	1.16293	0.244859	0.583063	1286.59	981.395	1152.13	1496.45	1333.06	1183.5
AT1G17285	0	NA	NA	NA	NA	NA	0	0	0	0	0	0
AT1G17290	5003.29	-0.014679	0.181968	-0.0806682	0.935706	0.985608	6259.34	4496.31	4330.49	4992.41	4908.45	5032.74
AT1G17300	31.669	0.792868	0.826403	0.95942	0.337347	0.67649	12.8019	23.9011	32.7104	12.7482	51.919	55.9334
AT1G17310	1.8585	-1.88687	3.15797	-0.597496	0.550176	NA	0.80012	7.96704	0	0.980634	1.40322	0
AT1G17330	499.735	0.613508	0.253651	2.41871	0.0155756	0.134769	436.065	330.994	417.966	504.046	580.931	728.406
AT1G17340	819.504	0.445649	0.201509	2.21156	0.0269971	0.186641	756.913	640.26	684.192	852.171	990.67	992.819
AT1G17345	12.3402	1.95334	1.87079	1.04412	0.296429	0.636188	15.2023	0	0	24.5159	0	34.3228
AT1G17350	378.043	-0.0525842	0.306497	-0.171565	0.86378	0.962956	444.067	256.394	455.22	432.46	297.482	382.636
AT1G17360	879.963	0.23758	0.256186	0.927373	0.353733	0.691784	729.709	722.828	971.317	1161.07	1043.99	650.862
AT1G17370	1753.6	0.344477	0.192685	1.78777	0.0738125	0.323473	1424.21	1445.66	1766.36	2095.62	2151.13	1638.6
AT1G17380	5476.14	0.290185	0.209757	1.38343	0.166532	0.489059	4279.04	4820.78	5682.52	6857.58	6929.08	4287.81
AT1G17390.1	1.44087	3.18853	3.94752	0.80773	0.419246	NA	0.80012	0	0	7.84507	0	0
AT1G17400	0.965702	-3.12956	3.9437	-0.79356	0.427452	NA	0	5.79421	0	0	0	0
AT1G17410	422.558	0.891863	0.270981	3.29124	0.00099746	0.0221916	228.034	330.27	329.83	623.683	569.706	453.824
AT1G17420	8110.87	0.465786	0.18817	2.47535	0.0133107	0.12145	6200.93	6010.05	8227.57	9085.58	11085.4	8055.69
AT1G17430	60.063	-0.0667516	0.546306	-0.122187	0.902751	0.974691	60.8091	70.9791	52.7001	66.6831	39.29	69.9168
AT1G17440	345.775	0.227302	0.273854	0.830011	0.406532	0.735124	352.053	252.048	351.637	331.454	384.481	402.975
AT1G17450	38.4527	0.136551	0.787091	0.173488	0.862268	0.962508	57.6086	8.69132	43.6139	30.3997	42.0965	48.3062
AT1G17455	81.7143	0.20236	0.584511	0.346204	0.729189	0.912689	135.22	31.1439	61.7863	99.0441	71.564	91.5275
AT1G17460	40.0624	0.512259	0.68797	0.744594	0.456517	0.772063	46.407	29.6953	22.7155	28.4384	67.3544	45.7637
AT1G17470	424.653	-0.325092	0.254176	-1.27901	0.200895	0.53194	524.079	449.776	442.499	317.725	367.643	446.196
AT1G17480	6.35923	-0.138921	2.01753	-0.068857	0.945103	0.987815	13.602	0	6.36035	0	4.20965	13.9834
AT1G17490	170.509	-1.00413	0.341651	-2.93906	0.00329214	0.0496674	269.64	204.97	208.074	115.715	117.87	106.782
AT1G17495.1	1.66581	-3.90579	3.92838	-0.994252	0.3201	NA	0	0	9.99484	0	0	0
AT1G17500	57.395	0.00866317	0.660933	0.0131075	0.989542	0.998265	39.2059	105.02	27.2587	51.9736	42.0965	78.8153
AT1G17510	165.951	0.0710873	0.420592	0.169017	0.865783	0.963634	172.026	96.3288	217.161	117.676	172.596	219.92
AT1G17520	683.756	0.24296	0.229618	1.05811	0.290006	0.630263	696.904	486.714	696.004	777.643	701.608	743.661
AT1G17530	242.401	-0.211769	0.313424	-0.675662	0.499256	0.800475	231.235	274.501	275.312	255.946	166.983	250.429
AT1G17540	1.30751	4.1503	3.94752	1.05137	0.293089	NA	0	0	0	7.84507	0	0
AT1G17545	2.39288	-0.336969	3.4671	-0.0971907	0.922575	0.98156	8.0012	0	0	0	0	6.35607
AT1G17550	343.291	0.0960039	0.292006	0.328774	0.742326	0.917037	348.852	396.179	249.871	329.493	425.174	310.176
AT1G17560	21.8998	-2.60808	1.13808	-2.29166	0.0219254	0.163637	64.8097	15.9341	31.8018	0	11.2257	7.62729
AT1G17570	0	NA	NA	NA	NA	NA	0	0	0	0	0	0
AT1G17580	209.138	0.569972	0.333199	1.71061	0.087154	0.351993	176.827	200.625	127.207	249.081	286.256	214.835
AT1G17590	156.668	0.483112	0.42574	1.13476	0.256477	0.597285	77.6116	155.719	159.009	205.933	119.273	222.463
AT1G17600	20.2091	1.89014	1.01346	1.86504	0.0621756	0.294708	1.60024	12.3127	11.8121	23.5352	49.1126	22.8819
AT1G17610	27.2243	2.50384	1.0003	2.50308	0.0123117	0.116061	12.0018	12.3127	0	43.1479	46.3061	49.5774
AT1G17615	0	NA	NA	NA	NA	NA	0	0	0	0	0	0
AT1G17620	1378.17	0.429291	0.182289	2.355	0.0185227	0.14788	1265.79	1108.87	1149.41	1670.02	1674.04	1400.88
AT1G17630	10.9711	-1.53365	1.42599	-1.0755	0.282152	0.623117	4.80072	1.44855	42.7052	4.90317	5.61286	6.35607
AT1G17640	259.499	-0.000682917	0.380483	-0.00179487	0.998568	0.999626	280.842	316.509	181.724	323.609	140.322	313.99
AT1G17650	133.085	-0.671046	0.434005	-1.54617	0.122063	0.420084	129.619	220.18	139.928	71.5863	143.128	94.0699
AT1G17660	0	NA	NA	NA	NA	NA	0	0	0	0	0	0
AT1G17665	4.3583	-5.30032	2.85655	-1.8555	0.0635249	0.298192	0.80012	25.3497	0	0	0	0
AT1G17670	0	NA	NA	NA	NA	NA	0	0	0	0	0	0
AT1G17680	373.726	0.0597179	0.277154	0.215468	0.829402	0.952195	440.066	274.501	383.438	351.067	378.868	414.416
AT1G17690	225.616	0.793593	0.31096	2.55207	0.0107085	0.107232	164.825	152.098	178.09	228.488	307.304	322.889
AT1G17700	8.5064	0.435488	2.13736	0.20375	0.838549	0.955037	0	21.7283	0	25.4965	0	3.81364
AT1G17710	132.993	-3.21524	0.516771	-6.22178	4.92e-10	1.64e-07	228.034	294.056	198.988	41.1866	28.0643	7.62729
AT1G17720	1093.56	-0.963908	0.18379	-5.24461	1.57e-07	2.41e-05	1545.03	1344.98	1447.43	733.514	775.978	714.423
AT1G17730	744.813	0.11592	0.204733	0.566202	0.571257	0.841077	773.716	661.989	709.634	834.52	707.221	781.797
AT1G17744	1.15079	-2.12127	3.709	-0.571925	0.567373	NA	4.0006	0.724277	0.908622	0	0	1.27121
AT1G17745	264.326	-1.48973	0.356305	-4.18106	2.9e-05	0.00164776	485.673	357.068	327.104	137.289	85.5962	193.225
AT1G17750	28.7695	0.712211	0.819126	0.869477	0.384586	0.718019	28.8043	9.41559	27.2587	36.2835	50.5158	20.3394
AT1G17760	404.468	0.661644	0.308757	2.14293	0.032119	0.206253	436.065	219.456	284.399	495.22	582.335	409.331
AT1G17770	2.66707	-4.58929	3.68883	-1.2441	0.213462	0.547118	16.0024	0	0	0	0	0
AT1G17780	599.463	0.465408	0.24724	1.88241	0.0597804	0.290173	565.685	368.657	576.975	714.882	718.447	652.133
AT1G17790	240.961	0.115527	0.356728	0.323851	0.746051	0.91962	151.223	313.612	228.973	269.674	289.062	193.225
AT1G17800	0	NA	NA	NA	NA	NA	0	0	0	0	0	0
AT1G17810	2.44557	5.04065	3.3648	1.49805	0.13412	0.437493	0	0	0	1.96127	0	12.7121
AT1G17820	117.587	0.466232	0.42566	1.09532	0.273378	0.61451	124.019	71.7034	100.857	153.96	102.435	152.546
AT1G17830	279.332	-1.90303	0.373235	-5.09874	3.42e-07	4.5e-05	584.888	391.834	345.276	119.637	166.983	67.3744
AT1G17840	727.268	0.741794	0.275877	2.68885	0.00716978	0.0833665	468.07	546.104	618.772	741.359	687.576	1301.72
AT1G17850	95.6206	0.936053	0.574156	1.63031	0.103036	0.385932	112.017	52.1479	32.7104	114.734	70.1608	191.953
AT1G17860	244.1	-0.90856	0.393997	-2.30601	0.0211103	0.160163	410.462	332.443	212.618	200.049	217.498	91.5275
AT1G17870	205.116	0.740745	0.307078	2.41224	0.015855	0.136291	171.226	147.752	141.745	256.926	251.176	261.87
AT1G17880	2707.69	-0.160744	0.171841	-0.935423	0.34957	0.687813	2585.99	3285.32	2704.06	2735.97	2472.47	2462.34
AT1G17890	150.146	0.273005	0.436845	0.624949	0.532005	0.819809	74.4112	199.176	134.476	203.972	151.547	137.291
AT1G17900.1	0	NA	NA	NA	NA	NA	0	0	0	0	0	0
AT1G17910	1.66581	-3.90579	3.92838	-0.994252	0.3201	NA	0	0	9.99484	0	0	0
AT1G17920	43.7099	0.572034	0.79449	0.720002	0.471524	0.783914	44.8067	7.96704	52.7001	24.5159	54.7254	77.5441
AT1G17930	160.656	-0.372618	0.46146	-0.807476	0.419392	0.745923	80.8121	231.768	231.699	186.321	129.096	104.24
AT1G17940	147.896	-0.147668	0.536288	-0.275352	0.783046	0.934186	211.232	39.1109	216.252	140.231	144.531	136.02
AT1G17950	0	NA	NA	NA	NA	NA	0	0	0	0	0	0
AT1G17960	5.27162	-1.44473	2.43735	-0.592746	0.553351	0.830736	23.2035	0	0	5.88381	0	2.54243
AT1G17970	1373.13	-0.22384	0.246367	-0.908563	0.363581	0.700312	1264.99	1649.18	1524.67	1543.52	1432.68	823.747
AT1G17980	1523.61	-0.160554	0.197483	-0.812998	0.416219	0.742659	1299.39	1801.28	1724.56	1469.97	1299.38	1547.07
AT1G17990	11.4019	-2.87267	1.24899	-2.29999	0.0214485	0.161681	21.6032	15.9341	22.7155	2.9419	1.40322	3.81364
AT1G18000	3.67509	-1.71495	2.15533	-0.795675	0.426221	0.751531	5.60084	9.41559	1.81724	0	1.40322	3.81364
AT1G18010	6.48773	-2.43057	1.87243	-1.29809	0.194258	0.525529	16.0024	11.5884	5.45173	5.88381	0	0
AT1G18020	158.832	-1.82484	0.389084	-4.69011	2.73e-06	0.000260325	251.238	317.957	173.547	62.7606	81.3865	66.1032
AT1G18030	732.542	-0.1054	0.227252	-0.463802	0.64279	0.877711	638.496	770.63	869.551	761.953	589.351	765.271
AT1G18040	97.836	0.0459305	0.435142	0.105553	0.915937	0.979074	91.2137	109.366	88.1363	88.2571	84.193	125.85
AT1G18050	0	NA	NA	NA	NA	NA	0	0	0	0	0	0
AT1G18060	2440.02	-0.414505	0.205915	-2.01299	0.0441154	0.247125	2654	3107.87	2601.38	1972.06	2653.48	1651.31
AT1G18070	1316.24	0.165786	0.189772	0.873606	0.382333	0.716254	1172.98	1243.58	1304.78	1269.92	1623.52	1282.66
AT1G18075	25.6653	-0.14947	0.858827	-0.17404	0.861834	0.962471	37.6056	21.7283	21.8069	31.3803	8.4193	33.0516
AT1G18080	570.229	-0.433378	0.236845	-1.8298	0.0672801	0.307443	520.878	702.548	742.344	492.278	510.771	452.552
AT1G18090	24.5001	0.207022	1.13324	0.182682	0.855048	0.959776	45.6068	0.724277	21.8069	9.80634	44.9029	24.1531
AT1G18100	2.06655	-3.13995	3.31417	-0.947433	0.343418	NA	9.60144	0	1.81724	0.980634	0	0
AT1G18120	0	NA	NA	NA	NA	NA	0	0	0	0	0	0
AT1G18130	4.68345	-5.40266	2.33887	-2.30994	0.0208914	0.159536	13.602	10.8641	3.63449	0	0	0
AT1G18140	16.1538	-7.18749	3.90899	-1.83871	NA	NA	96.0144	0	0.908622	0	0	0
AT1G18150	390.041	0.132397	0.264237	0.501053	0.616334	0.865669	422.463	399.076	294.394	392.254	453.239	378.822
AT1G18160	847.626	0.0583996	0.220326	0.26506	0.790963	0.937225	954.543	782.943	754.156	864.919	719.85	1009.34
AT1G18170	457.868	0.130248	0.265148	0.491228	0.623265	0.869306	350.453	522.928	437.956	430.498	430.787	574.589
AT1G18180	33.4485	0.0571249	0.71595	0.0797889	0.936405	0.986012	44.0066	21.7283	32.7104	40.206	37.8868	24.1531
AT1G18190	169.316	0.224843	0.335427	0.670318	0.502655	0.802126	181.627	140.51	146.288	179.456	182.418	185.597
AT1G18191	23.5471	-3.16471	1.24187	-2.54835	0.0108234	0.107835	12.0018	107.193	8.1776	8.82571	0	5.08486
AT1G18200	1038.47	0.0877306	0.239079	0.366951	0.713655	0.906438	913.737	1061.07	1044.92	759.011	1080.48	1371.64
AT1G18210	3770.41	-0.329691	0.192669	-1.71117	0.0870491	0.351943	3196.48	4738.22	4663.05	3097.82	3270.9	3656.01
AT1G18220	2.26684	2.72124	3.17275	0.857691	0.391063	NA	0	0	1.81724	1.96127	9.82251	0
AT1G18230	0	NA	NA	NA	NA	NA	0	0	0	0	0	0
AT1G18240.1	0	NA	NA	NA	NA	NA	0	0	0	0	0	0
AT1G18250	3.38986	-3.87704	2.79857	-1.38536	0.165941	0.488582	0	3.62138	15.4466	0	0	1.27121
AT1G18260	277.71	-0.286244	0.291465	-0.982088	0.326057	0.664766	252.038	308.542	355.271	256.926	218.902	274.582
AT1G18265	102.568	0.0313447	0.447514	0.0700419	0.94416	0.987705	76.8115	137.613	89.9536	120.618	105.241	85.1714
AT1G18270	792.996	0.57558	0.262131	2.19577	0.0281083	0.191037	621.693	551.174	737.801	758.03	777.382	1311.89
AT1G18280	2.7543	5.2111	3.62093	1.43916	0.150105	0.46563	0	0	0	0	0	16.5258
AT1G18290	17.4335	0.442028	1.29077	0.342452	0.732011	0.913454	5.60084	29.6953	9.08622	28.4384	0	31.7804
AT1G18300	3786.07	-0.538975	0.22101	-2.43869	0.0147405	0.129782	4058.21	5857.22	3539.08	3068.4	3690.46	2503.02
AT1G18310	13.8828	0.0338227	1.4233	0.0237636	0.981041	0.9961	24.8037	0	16.3552	5.88381	7.01608	29.2379
AT1G18320	13.5347	0.840975	1.36231	0.617315	0.537027	0.822079	0	18.1069	10.9035	6.86444	22.4515	22.8819
AT1G18330	167.778	-0.968705	0.345856	-2.80089	0.00509618	0.0669816	221.633	207.867	236.242	91.199	127.693	122.037
AT1G18335	434.251	0.29451	0.249992	1.17808	0.238765	0.57683	388.858	348.377	433.413	520.717	514.98	399.161
AT1G18340	267.68	-0.00822834	0.347202	-0.023699	0.981093	0.9961	351.253	157.892	296.211	244.178	294.675	261.87
AT1G18350	2.21041	-0.684647	3.57243	-0.191647	0.848018	NA	0	0	8.1776	0	0	5.08486
AT1G18360	162.562	-0.452372	0.371698	-1.21704	0.223589	0.55888	176.026	210.764	176.273	125.521	183.821	102.968
AT1G18370	4.99085	-2.47993	2.51442	-0.986283	0.323994	0.66258	0	0	25.4414	1.96127	0	2.54243
AT1G18382	2.30098	-0.806269	2.31219	-0.348703	0.727312	NA	2.40036	3.62138	2.72587	0.980634	2.80643	1.27121
AT1G18390	951.149	-0.15506	0.188143	-0.824164	0.409846	0.73848	954.543	979.222	1073.08	887.474	862.978	949.597
AT1G18400	263.971	0.501128	0.424142	1.18151	0.2374	0.575293	205.631	160.789	289.85	322.629	133.306	471.621
AT1G18410	5.13816	-0.789612	1.91187	-0.413005	0.679603	0.891659	9.60144	0	9.99484	5.88381	2.80643	2.54243
AT1G18415	14.7832	-1.01682	1.06179	-0.957651	0.338239	0.677281	32.8049	10.1399	16.3552	6.86444	9.82251	12.7121
AT1G18420	0	NA	NA	NA	NA	NA	0	0	0	0	0	0
AT1G18430	0	NA	NA	NA	NA	NA	0	0	0	0	0	0
AT1G18440	256.69	-0.498122	0.29632	-1.68103	0.0927573	0.364541	363.254	257.842	280.764	217.701	200.66	219.92
AT1G18450	893.839	0.217119	0.216453	1.00308	0.315823	0.655639	1007.35	734.416	737.801	868.842	1024.35	990.276
AT1G18460	1242.3	0.703189	0.263065	2.67307	0.00751609	0.0860557	926.539	929.247	979.494	915.912	1671.23	2031.4
AT1G18470	2074.38	0.829515	0.195936	4.23359	2.3e-05	0.00138446	1558.63	1289.94	1632.79	2136.8	2887.82	2940.32
AT1G18480	374.161	0.483574	0.300631	1.60853	0.107719	0.394144	248.037	277.398	411.606	545.233	391.497	371.195
AT1G18485	77.4573	0.309541	0.530985	0.582957	0.559922	0.834978	106.416	60.115	40.888	78.4507	77.1769	101.697
AT1G18486	0.701608	3.22203	3.98391	0.808761	0.418653	NA	0	0	0	0	4.20965	0
AT1G18490	191.268	0.645709	0.355146	1.81815	0.0690406	0.312082	132.82	115.884	198.988	221.623	273.627	204.666
AT1G18500	384.784	1.01909	0.28816	3.53656	0.000405379	0.0113038	216.032	228.871	318.018	419.711	484.11	641.963
AT1G18510	11.837	0.675692	1.1979	0.564062	0.572712	0.841499	5.60084	10.8641	10.9035	12.7482	4.20965	26.6955
AT1G18520	0.633929	-0.89194	3.99557	-0.223232	0.823355	NA	2.40036	0	0	0	1.40322	0
AT1G18530	4.55584	-1.23791	2.53238	-0.488832	0.624961	0.869991	19.2029	0	0	3.92254	4.20965	0
AT1G18540	1653.61	-0.106645	0.164801	-0.647116	0.517557	0.811711	1681.05	1692.63	1770.9	1652.37	1554.76	1569.95
AT1G18550	44.6877	-0.0982651	0.650329	-0.151101	0.879896	0.96715	66.41	34.7653	37.2535	27.4578	46.3061	55.9334
AT1G18560	101.32	-0.528859	0.438299	-1.20662	0.22758	0.564063	88.0132	152.098	119.029	89.2377	74.3704	85.1714
AT1G18570	948.821	-1.0362	0.297688	-3.48084	0.000499846	0.0131805	2008.3	971.979	846.836	662.909	571.109	631.794
AT1G18580	240.57	0.347281	0.309396	1.12245	0.261672	0.602551	180.027	188.312	267.135	264.771	287.659	255.514
AT1G18590	102.009	-0.429127	0.413944	-1.03668	0.299885	0.639356	108.816	107.917	134.476	84.3345	92.6123	83.9002
AT1G18600	165.226	-0.148512	0.383415	-0.387339	0.698505	0.899615	160.824	162.962	198.08	197.107	98.2251	174.156
AT1G18610	414.795	0.248455	0.239151	1.0389	0.298849	0.638148	340.051	407.768	389.799	462.859	429.384	458.908
AT1G18620	388.503	0.525252	0.302481	1.73648	0.0824794	0.341809	324.049	283.916	348.002	431.479	314.32	629.251
AT1G18630	11.3776	-1.10029	1.15213	-0.955008	0.339574	0.678471	14.4022	20.2797	11.8121	6.86444	9.82251	5.08486
AT1G18640	277.176	-0.169903	0.287536	-0.590891	0.554593	0.831357	289.643	278.122	312.566	230.449	235.74	316.532
AT1G18650	232.14	0.0380538	0.359931	0.105725	0.9158	0.979074	290.444	160.065	236.242	162.785	289.062	254.243
AT1G18660	3724.68	0.166984	0.170298	0.980543	0.326818	0.665803	3898.18	3451.18	3177.45	3539.11	4434.16	3847.97
AT1G18670	119.951	-0.629464	0.442978	-1.42098	0.155322	0.473304	160.024	163.686	112.669	56.8768	123.483	102.968
AT1G18680	50.4823	-0.181082	0.663409	-0.272956	0.784887	0.934413	44.8067	49.2508	67.238	63.7412	16.8386	61.0183
AT1G18690	121.707	-0.0883425	0.397122	-0.222457	0.823958	0.949774	140.821	128.197	107.217	126.502	134.709	92.7987
AT1G18700	682.801	0.166185	0.238994	0.695353	0.486834	0.793463	586.488	664.886	678.741	589.361	659.512	917.817
AT1G18710	1369.81	0.112256	0.2292	0.489771	0.624296	0.86972	1243.39	1273.28	1432.9	1493.51	1777.87	997.903
AT1G18720	1005.94	0.233922	0.235688	0.992508	0.32095	0.659459	957.744	738.762	1077.63	1163.03	1267.1	831.374
AT1G18730	448.989	0.272599	0.265601	1.02635	0.304727	0.645126	420.863	431.669	367.083	487.375	613.205	373.737
AT1G18735	0	NA	NA	NA	NA	NA	0	0	0	0	0	0
AT1G18740	3763.9	-0.413953	0.177799	-2.3282	0.0199014	0.154734	3752.56	5179.3	3968.86	3406.72	3094.09	3181.85
AT1G18745	417.802	-0.890652	0.305874	-2.91183	0.00359323	0.0525005	730.51	382.418	515.189	276.539	360.627	241.531
AT1G18750	230.853	1.13876	0.33195	3.43052	0.000602419	0.0151457	142.421	183.242	106.309	267.713	326.949	358.483
AT1G18760	0	NA	NA	NA	NA	NA	0	0	0	0	0	0
AT1G18770	0	NA	NA	NA	NA	NA	0	0	0	0	0	0
AT1G18773	362.602	0.187594	0.303446	0.61821	0.536437	0.82178	341.651	330.27	345.276	427.557	485.513	245.344
AT1G18780	0	NA	NA	NA	NA	NA	0	0	0	0	0	0
AT1G18790	0	NA	NA	NA	NA	NA	0	0	0	0	0	0
AT1G18800	271.053	-0.0334963	0.309121	-0.10836	0.91371	0.978439	352.853	257.118	212.618	288.306	276.434	238.988
AT1G18810	304.605	-0.421881	0.293379	-1.438	0.150433	0.466061	429.664	295.505	320.744	218.681	296.079	266.955
AT1G18820	0	NA	NA	NA	NA	NA	0	0	0	0	0	0
AT1G18830	15.7697	0.00860732	1.19106	0.00722659	0.994234	0.999156	17.6026	7.96704	21.8069	33.3416	12.6289	1.27121
AT1G18835	1.60024	-3.85247	3.92919	-0.980476	0.326851	NA	9.60144	0	0	0	0	0
AT1G18840	82.8794	-1.02477	0.62386	-1.64263	0.100459	0.380763	154.423	87.6375	90.8622	15.6901	53.3222	95.3411
AT1G18850	67.0846	0.100294	0.554118	0.180997	0.85637	0.960325	37.6056	73.8762	82.6846	63.7412	91.209	53.391
AT1G18860	1.28351	1.73203	3.90413	0.443641	0.657302	NA	0	0	1.81724	5.88381	0	0
AT1G18870	363.815	-1.14153	0.289359	-3.94502	7.98e-05	0.00354775	464.07	521.479	517.915	302.035	173.999	203.394
AT1G18871	3.27876	-1.12455	2.04904	-0.548819	0.58313	0.847394	2.40036	2.89711	8.1776	0.980634	1.40322	3.81364
AT1G18879	0.133353	-0.384446	4.08047	-0.0942159	0.924938	NA	0.80012	0	0	0	0	0
AT1G18880	22.2534	1.09093	1.03514	1.05389	0.291931	0.631575	16.0024	2.17283	24.5328	11.7676	29.4675	49.5774
AT1G18890	1099.34	-0.18103	0.257559	-0.702867	0.482139	0.790704	1076.16	1558.64	868.643	932.583	1299.38	860.612
AT1G18900	352.091	0.285728	0.280817	1.01749	0.308922	0.648853	350.453	278.846	322.561	382.447	475.69	302.549
AT1G18910	54.6088	0.43741	0.611422	0.715399	0.474363	0.785287	45.6068	35.4895	58.1518	69.625	86.9994	31.7804
AT1G18930.1	0	NA	NA	NA	NA	NA	0	0	0	0	0	0
AT1G18940	38.6769	0.299412	0.739661	0.404796	0.685628	0.893936	28.8043	18.1069	57.2432	46.0898	58.9351	22.8819
AT1G18950	205.96	-0.0855368	0.312624	-0.273609	0.784385	0.934413	232.035	225.974	178.09	206.914	202.063	190.682
AT1G18960	0.40006	-1.85372	3.99557	-0.463944	0.642688	NA	2.40036	0	0	0	0	0
AT1G18970	0.605748	-2.43955	3.96617	-0.61509	0.538495	NA	0	0	3.63449	0	0	0
AT1G18980	1.03906	2.62691	3.96675	0.662233	0.507822	NA	0	0	0.908622	3.92254	1.40322	0
AT1G18990	60.6838	-0.154487	0.654829	-0.23592	0.813495	0.945942	24.8037	108.641	58.1518	42.1673	47.7093	82.629
AT1G19000	3926.5	-0.121311	0.152399	-0.796007	0.426028	0.751513	4111.02	3920.51	4243.26	3883.31	3917.78	3483.13
AT1G19010	542.657	-0.55012	0.264029	-2.08356	0.0372001	0.224356	572.086	682.993	679.649	487.375	526.206	307.634
AT1G19020	6339.21	-1.17226	0.174678	-6.71098	1.93e-11	1.1e-08	9444.62	8505.18	8396.58	4467.77	4060.91	3160.24
AT1G19025	572.743	0.630007	0.3119	2.0199	0.0433938	0.244849	359.254	504.821	484.295	436.382	625.834	1025.87
AT1G19030.1	16.5749	2.02307	1.16538	1.73598	0.0825678	0.341974	1.60024	11.5884	6.36035	6.86444	19.645	53.391
AT1G19040	27.5985	-0.429724	1.21622	-0.353327	0.723843	0.910052	7.20108	15.9341	71.7811	0	35.0804	35.594
AT1G19050	1473.66	-2.11001	0.323024	-6.53206	6.49e-11	3.11e-08	1479.42	2650.13	3047.52	342.241	871.397	451.281
AT1G19060	4.40521	-5.31126	2.72563	-1.94864	0.0513389	0.26787	12.8019	0	13.6293	0	0	0
AT1G19070	3.94674	0.960112	2.05409	0.467415	0.640203	0.876327	3.20048	2.17283	2.72587	11.7676	0	3.81364
AT1G19080	533.557	0.161821	0.284747	0.568296	0.569834	0.840189	396.859	462.088	653.299	722.727	434.997	531.368
AT1G19086	0	NA	NA	NA	NA	NA	0	0	0	0	0	0
AT1G19090	0	NA	NA	NA	NA	NA	0	0	0	0	0	0
AT1G19100	57.124	0.797659	0.618875	1.28888	0.197438	0.530184	41.6062	57.9421	25.4414	81.3926	98.2251	38.1364
AT1G19110	832.841	0.157152	0.216939	0.724405	0.468817	0.782435	626.494	862.613	873.186	823.733	927.526	883.494
AT1G19115	12.5984	0.426264	1.13591	0.375262	0.707466	0.904027	5.60084	16.6584	9.99484	14.7095	7.01608	21.6106
AT1G19120	524.3	-0.175385	0.228091	-0.768925	0.441938	0.762164	541.681	612.738	514.28	529.542	437.803	509.757
AT1G19130	1904.79	0.0579682	0.217263	0.266811	0.789614	0.936892	2053.91	1663.66	1881.76	1629.81	1643.17	2556.41
AT1G19140	712.202	0.117636	0.239381	0.491418	0.62313	0.869306	833.725	562.039	654.208	827.655	781.591	613.997
AT1G19150	373.181	-0.180114	0.340188	-0.529455	0.59649	0.854763	328.049	480.92	380.713	458.937	398.513	191.953
AT1G19160	0	NA	NA	NA	NA	NA	0	0	0	0	0	0
AT1G19170	163.248	-0.286479	0.448589	-0.638623	0.523068	0.815219	78.4118	257.118	202.623	152.979	159.967	128.393
AT1G19180	7405.22	0.0959708	0.192101	0.499584	0.617368	0.866144	8254.04	6102.03	7122.69	9468.02	6805.6	6678.96
AT1G19190	39.2124	-1.19753	0.895495	-1.33728	0.18113	0.508017	12.8019	114.436	36.3449	8.82571	19.645	43.2213
AT1G19200	120.616	-0.636941	0.426779	-1.49244	0.135585	0.440363	112.017	202.797	125.39	83.3539	86.9994	113.138
AT1G19210	2264.66	-1.80053	0.269399	-6.68349	2.33e-11	1.17e-08	2956.44	4630.3	2971.19	1268.94	1153.44	607.641
AT1G19220	609.043	-0.383081	0.245337	-1.56145	0.118419	0.413896	564.885	621.429	882.272	508.949	513.577	563.148
AT1G19230	10.7651	1.0922	1.66086	0.657611	0.510788	0.807793	1.60024	0	19.0811	11.7676	30.8708	1.27121
AT1G19240	100.511	-0.333563	0.486095	-0.686208	0.492582	0.796915	104.816	145.58	86.3191	131.405	56.1286	78.8153
AT1G19250	0.211869	1.53911	4.08047	0.377189	0.706033	NA	0	0	0	0	0	1.27121
AT1G19260	0	NA	NA	NA	NA	NA	0	0	0	0	0	0
AT1G19270	379.828	0.0463863	0.274432	0.169027	0.865775	0.963634	360.054	400.525	360.723	378.525	296.079	483.062
AT1G19290	25.2214	-0.833511	0.835942	-0.997093	0.31872	0.657989	27.2041	47.078	22.7155	24.5159	19.645	10.1697
AT1G19300	1239.32	0.241217	0.256697	0.939696	0.347373	0.685291	1135.37	1158.12	1113.97	1377.79	1812.96	837.73
AT1G19310	992.255	-0.0352429	0.282011	-0.12497	0.900547	0.973674	772.916	943.732	1296.6	801.178	739.495	1399.61
AT1G19320	1.48308	4.31714	3.94309	1.09486	0.273578	NA	0	0	0	0	0	8.8985
AT1G19330	1022.05	-0.518201	0.200503	-2.5845	0.00975198	0.101485	1264.19	1137.11	1208.47	700.173	926.123	896.206
AT1G19340	295.125	0.373609	0.291151	1.28322	0.199417	0.531231	313.647	244.805	212.618	301.055	318.53	380.093
AT1G19350	8420.38	0.252285	0.270115	0.933994	0.350307	0.688234	10944.8	6446.79	5667.08	10659.5	5701.27	11102.8
AT1G19360	286.535	-0.00173577	0.268525	-0.0064641	0.994842	0.999158	267.24	308.542	284.399	295.171	277.837	286.023
AT1G19370	52.1151	-0.516493	0.643291	-0.802892	0.422037	0.747847	52.8079	55.7693	75.4156	28.4384	25.2579	75.0017
AT1G19371	0	NA	NA	NA	NA	NA	0	0	0	0	0	0
AT1G19373	39.8409	0.56769	0.80581	0.704496	0.481124	0.790085	35.2053	10.1399	50.8828	19.6127	79.9833	43.2213
AT1G19376	11.8831	-0.436457	1.20272	-0.362893	0.716685	0.907496	4.80072	18.8312	17.2638	3.92254	11.2257	15.2546
AT1G19380	1199.83	-0.0964186	0.213285	-0.452064	0.651223	0.881343	1424.21	1355.12	939.515	1095.37	1229.22	1155.53
AT1G19390	0	NA	NA	NA	NA	NA	0	0	0	0	0	0
AT1G19392.1	0	NA	NA	NA	NA	NA	0	0	0	0	0	0
AT1G19394	1.46983	-0.111697	3.0368	-0.0367812	0.97066	NA	0.80012	2.89711	0.908622	2.9419	0	1.27121
AT1G19396	28.9122	-0.794198	0.838477	-0.947192	0.343541	0.681985	19.2029	50.6994	39.9794	19.6127	35.0804	8.8985
AT1G19397	110.539	0.94571	0.577893	1.63648	0.101739	0.383034	33.605	39.8352	153.557	120.618	138.918	176.699
AT1G19400	4645.44	-0.225848	0.175805	-1.28465	0.198916	0.530683	4471.07	5679.78	4872.94	3723.47	4236.31	4889.09
AT1G19410	2.18101	-0.659565	3.584	-0.184031	0.85399	NA	8.0012	0	0	0	0	5.08486
AT1G19415.1	0	NA	NA	NA	NA	NA	0	0	0	0	0	0
AT1G19420	0	NA	NA	NA	NA	NA	0	0	0	0	0	0
AT1G19430	174.67	0.184729	0.339697	0.543804	0.586577	0.849657	182.427	131.818	176.273	178.475	204.87	174.156
AT1G19440	83.3337	0.668709	0.761608	0.878022	0.379932	0.714532	5.60084	84.7404	102.674	84.3345	164.176	58.4759
AT1G19450	3719.81	0.284058	0.184075	1.54316	0.122791	0.42134	3767.76	3049.2	3247.41	4305.96	4630.61	3317.87
AT1G19460	1.41078	2.11257	3.91057	0.540221	0.589045	NA	1.60024	0	0	6.86444	0	0
AT1G19464	9.01072	1.63117	1.7144	0.951454	0.341374	0.680293	0.80012	12.3127	0	18.6321	21.0482	1.27121
AT1G19470	1.6043	3.35714	3.94305	0.851406	0.394544	NA	0.80012	0	0	8.82571	0	0
AT1G19480	173.715	0.116996	0.364938	0.320593	0.748519	0.919975	114.417	199.176	186.267	160.824	178.208	203.394
AT1G19485	1487.06	0.0179617	0.192397	0.0933575	0.92562	0.98271	1588.24	1348.6	1497.41	1702.38	1532.31	1253.42
AT1G19490	128.403	-0.548539	0.381896	-1.43636	0.150901	0.466657	175.226	158.617	123.573	101.986	108.048	102.968
AT1G19500	1.40322	4.23061	3.94533	1.07231	0.283582	NA	0	0	0	0	8.4193	0
AT1G19510	89.3156	1.26727	0.589498	2.14975	0.0315754	0.204131	28.8043	44.9051	83.5932	95.1215	216.095	67.3744
AT1G19520	110.946	0.0715914	0.395274	0.181118	0.856275	0.960312	109.616	111.539	103.583	126.502	103.838	110.596
AT1G19530	0	NA	NA	NA	NA	NA	0	0	0	0	0	0
AT1G19540	8.07858	-0.617424	1.6331	-0.37807	0.705379	0.903636	11.2017	0	18.1724	6.86444	8.4193	3.81364
AT1G19550	3.34418	-1.03081	2.55681	-0.403161	0.68683	0.89451	0	0.724277	12.7207	0	2.80643	3.81364
AT1G19560	5.24757	6.13747	2.28857	2.6818	0.00732283	0.0846014	0	0	0	2.9419	19.645	8.8985
AT1G19570	5352.66	1.05632	0.20419	5.17324	2.3e-07	3.34e-05	2620.39	3330.95	4477.69	6951.72	7978.69	6756.51
AT1G19580	578.294	0.999246	0.263082	3.79823	0.000145734	0.00543446	323.248	325.2	508.828	650.16	792.817	869.511
AT1G19600	693.293	-0.245719	0.219885	-1.11749	0.263784	0.604947	724.909	863.338	668.746	712.921	580.931	608.912
AT1G19610	89.1356	-1.20416	0.631365	-1.90723	0.0564906	0.28189	64.0096	221.629	87.2277	65.7025	77.1769	19.0682
AT1G19620	0	NA	NA	NA	NA	NA	0	0	0	0	0	0
AT1G19630	0.844989	-2.93776	3.94892	-0.74394	0.456913	NA	0	5.06994	0	0	0	0
AT1G19640	5.86886	-1.08243	2.40249	-0.450546	0.652317	0.881655	24.0036	0	0	9.80634	1.40322	0
AT1G19650	937.378	-0.0519208	0.28587	-0.181624	0.855878	0.960145	1095.36	898.827	867.734	837.462	1354.1	570.775
AT1G19660	969.741	0.226082	0.243614	0.928034	0.35339	0.691518	1130.57	805.395	745.07	971.809	1304.99	860.612
AT1G19670	1025.25	0.303676	0.293183	1.03579	0.300301	0.639935	934.54	587.388	1232.09	1096.35	799.833	1501.3
AT1G19680	358.883	0.531968	0.282184	1.88518	0.0594055	0.28919	241.636	284.641	354.363	452.072	479.9	340.686
AT1G19690	140.729	0.157101	0.416605	0.377099	0.7061	0.903636	180.827	123.127	95.4053	161.805	105.241	177.97
AT1G19700	550.569	0.461072	0.284025	1.62335	0.104515	0.388914	611.292	383.142	395.251	626.625	804.043	483.062
AT1G19710	70.2166	-0.319235	0.543594	-0.587267	0.557024	0.833223	57.6086	96.3288	79.9587	57.8574	39.29	90.2562
AT1G19715	946.338	0.702914	0.224414	3.13222	0.00173492	0.0320822	696.904	576.524	887.724	1123.81	1317.62	1075.45
AT1G19720	743.393	-0.563811	0.273966	-2.05796	0.0395942	0.232971	779.317	718.482	1162.13	513.852	798.43	488.146
AT1G19730	348.856	0.0680611	0.309116	0.22018	0.825731	0.950777	294.444	390.385	337.099	411.866	427.981	231.361
AT1G19740	964.929	-0.133042	0.265096	-0.501862	0.615764	0.865537	712.907	1112.49	1203.02	1028.69	1079.07	653.404
AT1G19750	156.089	0.988749	0.482707	2.04834	0.0405264	0.236261	133.62	49.2508	130.842	131.405	318.53	172.885
AT1G19770	6628.31	-0.0118336	0.15189	-0.0779092	0.9379	0.98632	6867.43	6849.48	6250.41	7189.03	6073.12	6540.4
AT1G19780	102.944	0.88353	0.565889	1.56131	0.11845	0.413905	131.22	38.3867	47.2483	74.5282	171.192	155.088
AT1G19790	2.26701	-4.35483	3.91046	-1.11364	0.265436	NA	13.602	0	0	0	0	0
AT1G19800	700.118	0.0865997	0.202143	0.428408	0.668354	0.888002	710.507	657.643	669.654	772.74	683.366	706.795
AT1G19810	0	NA	NA	NA	NA	NA	0	0	0	0	0	0
AT1G19830	0.133353	-0.384446	4.08047	-0.0942159	0.924938	NA	0.80012	0	0	0	0	0
AT1G19835	486.818	0.396246	0.265793	1.49081	0.136013	0.44114	315.247	430.945	515.189	524.639	496.738	638.15
AT1G19840	0.40006	-1.85372	3.99557	-0.463944	0.642688	NA	2.40036	0	0	0	0	0
AT1G19850	6.41209	-0.396427	1.78044	-0.222657	0.823803	0.949774	8.0012	13.7613	0	2.9419	11.2257	2.54243
AT1G19860	359.692	0.0222433	0.266669	0.0834115	0.933524	0.984899	315.247	337.513	417.966	323.609	349.401	414.416
AT1G19870	565.103	-0.222098	0.23775	-0.934167	0.350218	0.688234	731.31	566.384	527.909	555.039	547.254	462.722
AT1G19880	329.644	-0.196129	0.311375	-0.629882	0.528772	0.818026	369.655	323.752	361.632	201.03	402.723	319.075
AT1G19890	1.20018	-3.43759	3.93663	-0.873233	0.382536	NA	7.20108	0	0	0	0	0
AT1G19900	0	NA	NA	NA	NA	NA	0	0	0	0	0	0
AT1G19910	3016.87	0.0584722	0.160485	0.364347	0.715599	0.907092	2817.22	2905.07	3144.74	2876.2	2993.06	3364.91
AT1G19920	884.447	-0.208163	0.191566	-1.08664	0.277198	0.617749	902.535	1012.54	929.52	862.958	823.688	775.441
AT1G19930	0	NA	NA	NA	NA	NA	0	0	0	0	0	0
AT1G19940	11.223	-2.87799	1.86737	-1.5412	0.123269	0.421615	24.0036	35.4895	0	7.84507	0	0
AT1G19950	22.429	-1.78061	0.88521	-2.01151	0.0442715	0.247219	33.605	35.4895	35.4363	16.6708	7.01608	6.35607
AT1G19960	328.163	-0.727076	0.305858	-2.37717	0.0174461	0.143241	481.672	357.793	387.073	171.611	270.821	300.007
AT1G19968	52.2882	-1.84932	0.657803	-2.81137	0.00493318	0.0655755	86.413	108.641	50.8828	35.3028	21.0482	11.4409
AT1G19970	136.946	-0.845067	0.406596	-2.07839	0.0376731	0.226008	142.421	186.139	199.897	120.618	64.5479	108.053
AT1G19980	291.464	-0.0329767	0.422529	-0.078046	0.937791	0.98629	107.216	430.22	347.094	327.532	259.595	277.125
AT1G19990	101.941	-0.718457	0.454511	-1.58073	0.113941	0.405865	109.616	133.267	138.111	99.0441	47.7093	83.9002
AT1G20000	0	NA	NA	NA	NA	NA	0	0	0	0	0	0
AT1G20010	1025.75	-0.13944	0.221937	-0.628285	0.529817	0.818841	1016.15	1077	1132.14	795.294	886.832	1247.06
AT1G20015	9.64184	0.0941232	1.56284	0.0602255	0.951976	0.989533	20.8031	0	7.26898	16.6708	4.20965	8.8985
AT1G20020	10706.1	-0.239235	0.208539	-1.1472	0.2513	0.59059	12758.7	11443.6	10571.8	9412.13	12898.4	7151.85
AT1G20030	427.258	-0.232841	0.332427	-0.700426	0.483661	0.791726	294.444	648.227	441.59	287.326	387.288	504.672
AT1G20040	0.467739	2.62903	4.02248	0.653585	0.513379	NA	0	0	0	0	2.80643	0
AT1G20050	723.777	-0.303317	0.221839	-1.36729	0.171535	0.496067	844.127	853.198	700.548	607.993	764.753	572.047
AT1G20060	17.7688	-0.18374	1.00706	-0.182451	0.855229	0.959814	12.8019	24.6254	19.0811	4.90317	21.0482	24.1531
AT1G20065	2.76377	-0.154935	2.9581	-0.0523765	0.958229	0.991014	0	8.69132	0	0	2.80643	5.08486
AT1G20070	159.203	0.00726942	0.456438	0.0159264	0.987293	0.997568	132.82	139.785	203.531	82.3733	136.112	260.599
AT1G20080	0	NA	NA	NA	NA	NA	0	0	0	0	0	0
AT1G20090	1296.52	0.991294	0.257183	3.85443	0.000115997	0.00461122	618.493	1037.16	947.693	1507.23	1376.55	2292
AT1G20100	9910.42	0.442332	0.141729	3.12096	0.00180262	0.0328827	8451.67	8397.99	8358.41	10712.4	12031.2	11510.8
AT1G20110	915.713	0.28266	0.210744	1.34125	0.179839	0.507066	797.72	728.622	952.236	868.842	1105.73	1041.12
AT1G20120	61.6155	0.671623	0.592098	1.13431	0.256664	0.597492	72.0108	34.041	36.3449	61.78	110.854	54.6622
AT1G20130	0	NA	NA	NA	NA	NA	0	0	0	0	0	0
AT1G20132	1.46689	-3.72698	3.93122	-0.948048	0.343105	NA	8.80132	0	0	0	0	0
AT1G20135	0	NA	NA	NA	NA	NA	0	0	0	0	0	0
AT1G20140	105.743	0.856234	0.521384	1.64223	0.100542	0.380839	59.2089	128.921	37.2535	142.192	161.37	105.511
AT1G20150	14.556	-7.03731	1.82998	-3.84557	0.000120275	0.00474545	72.8109	3.62138	10.9035	0	0	0
AT1G20160	0.619176	1.66726	4.02248	0.414486	0.678518	NA	0	0	0.908622	0	2.80643	0
AT1G20170	0	NA	NA	NA	NA	NA	0	0	0	0	0	0
AT1G20180	0.163439	1.53911	4.08047	0.377189	0.706033	NA	0	0	0	0.980634	0	0
AT1G20190	373.284	-0.386784	0.331217	-1.16777	0.242901	0.581028	631.295	344.756	292.576	270.655	324.143	376.28
AT1G20200	655.126	0.0629519	0.249774	0.252035	0.801014	0.941497	462.469	762.663	696.913	616.819	742.301	649.591
AT1G20210	0	NA	NA	NA	NA	NA	0	0	0	0	0	0
AT1G20220	476.809	0.172881	0.249984	0.69157	0.489208	0.794799	468.87	509.891	366.175	552.097	434.997	528.825
AT1G20225	1449.26	0.330088	0.172051	1.91854	0.0550424	0.278437	1365	1208.09	1279.34	1587.65	1688.07	1567.41
AT1G20230	15.4922	-0.0965557	1.11704	-0.0864388	0.931118	0.984041	5.60084	18.8312	23.6242	18.6321	22.4515	3.81364
AT1G20240	2.5499	-0.662715	3.37812	-0.196179	0.84447	0.956341	0	9.41559	0	5.88381	0	0
AT1G20250	0.120713	-0.384446	4.08047	-0.0942159	0.924938	NA	0	0.724277	0	0	0	0
AT1G20260	1236.92	-0.0480542	0.175451	-0.27389	0.784169	0.934413	1176.18	1308.04	1288.43	1232.66	1212.38	1203.84
AT1G20270	250.216	0.302168	0.301766	1.00133	0.316666	0.656095	212.832	241.908	218.069	341.261	246.966	240.26
AT1G20280	0	NA	NA	NA	NA	NA	0	0	0	0	0	0
AT1G20290	2.79909	-1.02955	2.68179	-0.383904	0.701049	0.901184	10.4016	0	0.908622	2.9419	0	2.54243
AT1G20300	203.704	0.277301	0.421764	0.65748	0.510872	0.807793	237.636	83.2918	231.699	196.127	276.434	197.038
AT1G20310	227.69	-0.989251	0.399952	-2.47343	0.0133825	0.121742	315.247	392.558	199.897	130.424	230.127	97.8835
AT1G20320	38.5078	-0.769845	0.664595	-1.15837	0.246714	0.584597	51.2077	57.9421	36.3449	27.4578	36.4836	21.6106
AT1G20330	1285.42	-0.0681626	0.214277	-0.318106	0.750405	0.920647	1032.15	1363.09	1551.93	1122.83	1212.38	1430.12
AT1G20340	10664.5	-0.62754	0.197958	-3.17006	0.00152407	0.0294322	11456.1	13851.8	13536.6	9726.91	9356.64	6058.61
AT1G20350	87.501	0.0675885	0.524105	0.12896	0.897389	0.972677	96.8145	85.4646	73.5984	61.78	150.144	57.2047
AT1G20360	0	NA	NA	NA	NA	NA	0	0	0	0	0	0
AT1G20370	106.334	0.345805	0.409876	0.843683	0.398847	0.729035	84.0126	89.086	108.126	135.328	110.854	110.596
AT1G20375	0	NA	NA	NA	NA	NA	0	0	0	0	0	0
AT1G20380	33.7355	-0.0613212	0.737301	-0.0831698	0.933716	0.985003	30.4046	49.9751	22.7155	19.6127	36.4836	43.2213
AT1G20390.1	44.0881	-0.531156	0.671833	-0.790608	0.429173	0.753521	37.6056	33.3167	85.4105	31.3803	46.3061	30.5092
AT1G20400	15.4068	-7.11934	1.631	-4.36501	1.27e-05	0.000926678	44.0066	23.9011	24.5328	0	0	0
AT1G20405	0	NA	NA	NA	NA	NA	0	0	0	0	0	0
AT1G20410	78.0927	0.0327379	0.556677	0.0588095	0.953104	0.989634	130.42	55.7693	45.4311	78.4507	63.1447	95.3411
AT1G20420	0.642015	0.502427	4.00507	0.125448	0.900169	NA	1.60024	0	0	0.980634	0	1.27121
AT1G20430	103.182	-1.5024	0.465715	-3.22601	0.0012553	0.0258533	137.621	211.489	108.126	50.0123	67.3544	44.4925
AT1G20440	20702.4	0.239587	0.193608	1.23749	0.215906	0.549531	15760.8	21051.1	20149.6	18841.9	20224.6	28186.6
AT1G20450	23172.6	-0.349237	0.193863	-1.80146	0.0716304	0.317722	22577.8	30553.6	24759	17424.9	18036.9	25683.6
AT1G20460	193.916	0.20436	0.36375	0.561815	0.574242	0.841711	160.824	178.896	201.714	290.268	148.741	183.055
AT1G20470	275.19	-0.0606766	0.429554	-0.141255	0.887669	0.969756	298.445	191.933	352.545	286.345	412.545	109.324
AT1G20480	15.6722	-2.28413	1.2939	-1.7653	0.0775126	0.331905	53.608	15.2098	9.08622	4.90317	11.2257	0
AT1G20490	196.316	0.291726	0.322142	0.905584	0.365156	0.701712	201.63	179.621	148.105	211.817	237.143	199.581
AT1G20500	9.59147	-0.0460526	1.30955	-0.0351667	0.971947	0.994085	8.80132	13.037	7.26898	1.96127	11.2257	15.2546
AT1G20510	8352.02	-0.350742	0.182834	-1.91836	0.0550649	0.278484	10355.2	8061.92	9670.46	8061.79	8092.35	5870.47
AT1G20515	26.4246	-1.1888	0.848694	-1.40074	0.161293	0.481512	52.8079	13.7613	43.6139	13.7289	16.8386	17.797
AT1G20520	0	NA	NA	NA	NA	NA	0	0	0	0	0	0
AT1G20530	0.935477	3.64129	3.96462	0.918445	0.358386	NA	0	0	0	0	5.61286	0
AT1G20540	1007	0.485352	0.236846	2.04923	0.0404393	0.23595	947.342	583.043	987.672	1164.99	1265.7	1093.24
AT1G20550	33.3374	0.382556	0.763792	0.500863	0.616467	0.865669	15.2023	35.4895	36.3449	53.9349	19.645	39.4077
AT1G20560	284.962	-0.105333	0.285715	-0.368663	0.712379	0.905563	277.642	262.912	346.185	305.958	239.95	277.125
AT1G20570	39.2934	-1.9059	0.712479	-2.67503	0.00747226	0.0857012	80.012	62.2878	43.6139	15.6901	25.2579	8.8985
AT1G20575	420.934	-0.0915467	0.259053	-0.35339	0.723796	0.910047	459.269	445.43	397.976	371.66	346.594	504.672
AT1G20580	774.918	-0.348639	0.211033	-1.65206	0.0985228	0.376623	957.744	860.441	786.867	776.662	625.834	641.963
AT1G20590	3.23692	0.152408	2.23767	0.0681101	0.945698	0.987988	4.80072	4.34566	0	0.980634	4.20965	5.08486
AT1G20600	0.423738	2.50395	4.03277	0.620901	0.534665	NA	0	0	0	0	0	2.54243
AT1G20610	9.08714	-3.75698	1.78564	-2.104	0.0353785	0.21795	24.0036	2.17283	24.5328	0	0	3.81364
AT1G20620	6838.4	-0.293644	0.217808	-1.34818	0.1776	0.504566	8446.07	6253.4	7895.92	4850.22	5290.12	8294.68
AT1G20630	1113.8	-0.135179	0.236232	-0.572232	0.567165	0.838084	810.522	1442.03	1244.81	1010.05	1152.04	1023.33
AT1G20640	267.264	-0.209788	0.361429	-0.580439	0.561619	0.8354	379.257	241.908	238.059	190.243	363.433	190.682
AT1G20650	1113.54	-0.24732	0.232888	-1.06197	0.288249	0.628856	1424.21	1071.93	1129.42	804.12	948.574	1303
AT1G20657	4.24328	-5.26119	2.75183	-1.91189	0.0558908	0.280563	8.80132	16.6584	0	0	0	0
AT1G20670	715.482	0.252222	0.237089	1.06383	0.287406	0.627889	524.879	764.836	669.654	855.113	837.72	640.692
AT1G20680	4.39114	-0.106157	2.38028	-0.0445986	0.964427	0.992964	12.0018	0.724277	0.908622	0	0	12.7121
AT1G20690	9.32433	-0.0082372	1.61389	-0.00510393	0.995928	0.999234	0	18.1069	9.99484	13.7289	1.40322	12.7121
AT1G20691	0	NA	NA	NA	NA	NA	0	0	0	0	0	0
AT1G20693	1138.21	-0.71541	0.189659	-3.77209	0.000161886	0.00590101	1361.8	1380.47	1501.04	769.798	968.219	847.9
AT1G20696	709.153	-0.317298	0.245376	-1.29311	0.195972	0.52826	704.106	943.732	711.451	487.375	659.512	748.745
AT1G20700	0.28479	-1.35124	4.03196	-0.335132	0.737525	NA	0.80012	0	0.908622	0	0	0
AT1G20710	0	NA	NA	NA	NA	NA	0	0	0	0	0	0
AT1G20720	6.06725	0.293711	1.78936	0.164143	0.869619	0.964524	0	7.24277	9.08622	4.90317	12.6289	2.54243
AT1G20730	5.96589	-1.79843	2.34898	-0.765618	0.443904	0.763602	1.60024	0	26.35	7.84507	0	0
AT1G20735	0	NA	NA	NA	NA	NA	0	0	0	0	0	0
AT1G20740	0	NA	NA	NA	NA	NA	0	0	0	0	0	0
AT1G20750	0	NA	NA	NA	NA	NA	0	0	0	0	0	0
AT1G20760	249.102	0.447411	0.302523	1.47893	0.139158	0.448101	217.633	217.283	197.171	247.12	258.192	357.211
AT1G20770	362.016	-0.266338	0.265896	-1.00166	0.316507	0.655947	387.258	462.813	335.281	304.977	369.046	312.719
AT1G20780	178.023	0.858992	0.511188	1.68038	0.0928831	0.364735	66.41	88.3617	225.338	232.41	113.66	341.957
AT1G20790	0	NA	NA	NA	NA	NA	0	0	0	0	0	0
AT1G20795	0	NA	NA	NA	NA	NA	0	0	0	0	0	0
AT1G20800	0.40006	-1.85372	3.99557	-0.463944	0.642688	NA	2.40036	0	0	0	0	0
AT1G20810	954.639	0.0222755	0.197797	0.112618	0.910334	0.976669	895.334	898.827	1047.64	954.157	1063.64	868.24
AT1G20816	282.469	-0.333464	0.334198	-0.997806	0.318373	0.657892	218.433	436.014	289.85	206.914	265.208	278.396
AT1G20820	0	NA	NA	NA	NA	NA	0	0	0	0	0	0
AT1G20823	1611.52	-0.287196	0.176969	-1.62286	0.10462	0.389087	1890.68	1775.2	1648.24	1516.06	1543.54	1295.37
AT1G20830	508.502	0.208066	0.223401	0.931354	0.351671	0.689691	458.469	520.031	437.047	553.078	533.222	549.165
AT1G20840	182.596	-0.80438	0.38413	-2.09403	0.0362573	0.220846	157.624	336.064	202.623	119.637	134.709	144.918
AT1G20850	23.059	2.52529	2.76717	0.91259	NA	NA	1.60024	4.34566	14.538	0	117.87	0
AT1G20860	0	NA	NA	NA	NA	NA	0	0	0	0	0	0
AT1G20870	17.8829	-0.641465	1.20136	-0.533949	0.593377	0.853433	35.2053	16.6584	13.6293	17.6514	0	24.1531
AT1G20875	0	NA	NA	NA	NA	NA	0	0	0	0	0	0
AT1G20880	152.934	0.257014	0.373064	0.688927	0.490869	0.79588	132.02	179.621	106.309	180.437	150.144	169.072
AT1G20890	245.945	0.0639033	0.339166	0.188413	0.850553	0.958407	229.634	304.196	188.085	329.493	199.257	225.005
AT1G20900	2.02911	-3.06943	3.7286	-0.823213	0.410387	NA	0	0	10.9035	0	0	1.27121
AT1G20910	198.855	0.0761137	0.358533	0.212292	0.831879	0.953113	272.041	146.304	162.643	214.759	183.821	213.564
AT1G20920	2545	-0.491564	0.169405	-2.90171	0.00371137	0.0534784	2991.65	2747.91	3183.81	2000.49	1971.52	2374.63
AT1G20925	8.77034	1.80042	1.79605	1.00243	0.316136	0.655848	0	0	11.8121	4.90317	16.8386	19.0682
AT1G20930	9.16953	-0.105693	1.6463	-0.0642005	0.948811	0.988693	4.0006	0	24.5328	2.9419	7.01608	16.5258
AT1G20940	0	NA	NA	NA	NA	NA	0	0	0	0	0	0
AT1G20950	210.13	0.0323484	0.307319	0.10526	0.916169	0.979091	228.834	192.658	201.714	196.127	206.273	235.175
AT1G20960	467.283	-0.119226	0.344374	-0.34621	0.729185	0.912689	513.677	243.357	703.273	442.266	390.094	511.028
AT1G20967	0	NA	NA	NA	NA	NA	0	0	0	0	0	0
AT1G20970	494.308	0.431982	0.30579	1.41267	0.157751	0.476785	477.672	349.101	436.139	541.31	362.03	799.594
AT1G20980	928.037	0.500346	0.231457	2.16172	0.0306397	0.200668	994.549	654.022	657.842	1161.07	966.816	1133.92
AT1G20990	0	NA	NA	NA	NA	NA	0	0	0	0	0	0
AT1G21000	1608.42	0.131482	0.235657	0.557939	0.576886	0.842982	1905.09	1602.82	1097.62	1930.87	1766.65	1347.49
AT1G21010	3461.9	-0.542641	0.165795	-3.27297	0.00106425	0.0233084	3831.77	4674.48	3808.94	2639.87	2856.95	2959.39
AT1G21020.1	0	NA	NA	NA	NA	NA	0	0	0	0	0	0
AT1G21040.1	0	NA	NA	NA	NA	NA	0	0	0	0	0	0
AT1G21050	1073.26	-0.778835	0.275343	-2.8286	0.00467524	0.0633051	1937.09	1022.68	1107.61	654.083	1007.51	710.609
AT1G21060	302.419	-0.724576	0.32439	-2.23365	0.0255059	0.179607	510.477	374.451	245.328	227.507	220.305	236.446
AT1G21065	3960.8	-0.370848	0.176295	-2.10357	0.0354161	0.218118	4319.85	4730.97	4349.57	3395.94	4077.75	2890.74
AT1G21070	65.7172	-0.581147	0.536164	-1.0839	0.278411	0.619015	67.2101	74.6005	94.4967	54.9155	68.7576	34.3228
AT1G21080	1522.89	0.124412	0.239873	0.518658	0.603999	0.858624	1762.66	1084.24	1524.67	1522.92	1999.58	1243.25
AT1G21090	125.894	-0.709496	0.494128	-1.43585	0.151044	0.466688	96.8145	275.225	96.3139	86.2958	106.644	94.0699
AT1G21100	2560.25	-0.22916	0.228806	-1.00155	0.316563	0.655947	3791.77	2284.37	2212.49	2007.36	2510.35	2555.14
AT1G21110	889.994	-0.706833	0.293688	-2.40675	0.0160953	0.137442	1659.45	989.362	662.385	689.386	630.044	709.338
AT1G21120	658.23	0.121512	0.361107	0.336499	0.736495	0.915088	436.065	798.877	657.842	1164.01	420.965	471.621
AT1G21130	14049.8	-0.383906	0.218644	-1.75585	0.0791147	0.334045	19590.1	13984.3	14149.1	9020.85	11632.7	15922
AT1G21140	2.3561	-1.26316	3.10865	-0.406339	0.684494	NA	7.20108	0	2.72587	0	4.20965	0
AT1G21150	12.7567	-1.74282	1.50827	-1.15551	0.247881	0.586102	18.4028	0.724277	39.9794	9.80634	0	7.62729
AT1G21160	855.525	-0.25135	0.227373	-1.10545	0.268964	0.609924	844.127	962.563	982.22	628.587	738.092	977.564
AT1G21170	238.557	-0.27183	0.353432	-0.769114	0.441826	0.762144	339.251	215.834	227.155	145.134	235.74	268.226
AT1G21190	534.666	-0.514564	0.225985	-2.27698	0.0227875	0.167753	620.093	698.203	568.797	467.763	447.626	405.517
AT1G21200	264.531	0.472014	0.324267	1.45563	0.145494	0.458054	210.432	174.551	280.764	366.757	234.337	320.346
AT1G21202	6.1123	0.0628594	1.49385	0.0420787	0.966436	0.993644	4.0006	5.79421	8.1776	6.86444	4.20965	7.62729
AT1G21210	39.5109	-0.484039	0.63645	-0.760528	0.446939	0.765448	40.006	49.9751	48.157	30.3997	39.29	29.2379
AT1G21220.1	0	NA	NA	NA	NA	NA	0	0	0	0	0	0
AT1G21230	0	NA	NA	NA	NA	NA	0	0	0	0	0	0
AT1G21240	1.94639	4.70691	3.28038	1.43487	0.151325	NA	0	0	0	0.980634	5.61286	5.08486
AT1G21245	0	NA	NA	NA	NA	NA	0	0	0	0	0	0
AT1G21250	248.462	1.46153	0.570434	2.56214	0.0104029	0.105345	227.234	139.061	30.8931	668.793	204.87	219.92
AT1G21260.1	126.607	0.153792	0.463633	0.33171	0.740108	0.916541	64.0096	152.098	143.562	153.96	155.757	90.2562
AT1G21270	609.315	0.553977	0.274325	2.01942	0.0434435	0.244997	515.277	488.887	477.935	900.222	457.448	816.12
AT1G21280	312.273	-0.196353	0.305077	-0.643618	0.519823	0.813427	283.242	339.686	377.987	348.125	319.933	204.666
AT1G21281	0	NA	NA	NA	NA	NA	0	0	0	0	0	0
AT1G21286	0	NA	NA	NA	NA	NA	0	0	0	0	0	0
AT1G21290.1	0	NA	NA	NA	NA	NA	0	0	0	0	0	0
AT1G21300.1	0	NA	NA	NA	NA	NA	0	0	0	0	0	0
AT1G21310	154.701	-5.16803	1.44598	-3.57406	0.000351493	0.0103286	833.725	20.2797	49.0656	8.82571	11.2257	5.08486
AT1G21320	39.7049	-3.40642	0.958438	-3.55414	0.000379215	0.0108408	32.8049	70.9791	113.578	0	5.61286	15.2546
AT1G21323	1.38069	1.30807	3.87333	0.337712	0.73558	NA	2.40036	0	0	5.88381	0	0
AT1G21326	374.765	-1.32595	0.332754	-3.98479	6.75e-05	0.00315521	747.312	491.059	368.901	230.449	259.595	151.275
AT1G21327	0	NA	NA	NA	NA	NA	0	0	0	0	0	0
AT1G21330.1	0.233869	1.53911	4.08047	0.377189	0.706033	NA	0	0	0	0	1.40322	0
AT1G21340	3.85489	-0.45297	2.3146	-0.195701	0.844844	0.956341	0	4.34566	9.08622	5.88381	0	3.81364
AT1G21350	343.37	-0.158045	0.252029	-0.627091	0.5306	0.819163	339.251	365.76	381.621	337.338	331.159	305.092
AT1G21360	6.44832	-2.73424	2.56164	-1.06738	0.2858	0.626198	33.605	0	0	0	0	5.08486
AT1G21370	248.175	-0.470913	0.387087	-1.21655	0.223774	0.559209	352.053	334.616	178.09	234.372	266.611	123.308
AT1G21380	965.675	0.0545737	0.208392	0.26188	0.793414	0.938187	806.521	1015.44	1020.38	948.273	878.413	1125.02
AT1G21390	119.95	-0.3731	0.496238	-0.751856	0.452137	0.768729	189.628	55.7693	160.826	103.947	119.273	90.2562
AT1G21395	0	NA	NA	NA	NA	NA	0	0	0	0	0	0
AT1G21400	890.718	-0.264339	0.236339	-1.11847	0.263366	0.604717	1070.56	979.222	865.917	670.754	700.205	1057.65
AT1G21410	1032.13	0.25838	0.214548	1.2043	0.228473	0.564922	1002.55	790.91	1025.83	952.196	1320.43	1100.87
AT1G21420	0.466313	-0.467979	4.02543	-0.116256	0.90745	NA	0	0	1.81724	0.980634	0	0
AT1G21430	0	NA	NA	NA	NA	NA	0	0	0	0	0	0
AT1G21440	157.121	-0.970228	0.377244	-2.57188	0.0101148	0.103361	221.633	233.217	169.912	137.289	82.7897	97.8835
AT1G21450	996.551	-0.0275289	0.236604	-0.11635	0.907375	0.975979	1001.75	945.905	1070.36	1018.88	1243.25	699.168
AT1G21460	248.067	-0.546659	0.311285	-1.75613	0.0790654	0.334045	239.236	301.299	342.55	174.553	241.353	189.411
AT1G21470	0.80012	-2.85293	3.95146	-0.721993	0.470299	NA	4.80072	0	0	0	0	0
AT1G21475	0	NA	NA	NA	NA	NA	0	0	0	0	0	0
AT1G21480	175.292	-0.214059	0.387381	-0.552581	0.58055	0.845659	189.628	141.234	234.424	168.669	108.048	209.75
AT1G21490	0	NA	NA	NA	NA	NA	0	0	0	0	0	0
AT1G21500	3415.13	-0.959667	0.225503	-4.25566	2.08e-05	0.00128943	3829.37	5371.23	4333.22	2946.81	2372.84	1637.32
AT1G21510	0	NA	NA	NA	NA	NA	0	0	0	0	0	0
AT1G21520	37.0897	-0.364337	0.847508	-0.429893	0.667274	0.88783	13.602	24.6254	87.2277	33.3416	15.4354	48.3062
AT1G21525	3.87785	-1.41894	2.69678	-0.52616	0.598777	0.85613	16.0024	0	0.908622	0	0	6.35607
AT1G21528	0	NA	NA	NA	NA	NA	0	0	0	0	0	0
AT1G21529	2.265	-4.35528	3.46109	-1.25836	0.208263	NA	0	10.8641	2.72587	0	0	0
AT1G21530	0	NA	NA	NA	NA	NA	0	0	0	0	0	0
AT1G21540	0	NA	NA	NA	NA	NA	0	0	0	0	0	0
AT1G21550	448.978	-1.04377	0.327899	-3.1832	0.00145655	0.0286392	604.891	633.742	576.066	398.137	329.756	151.275
AT1G21560	224.638	0.20763	0.295149	0.703476	0.481759	0.790461	216.032	215.834	193.536	234.372	228.724	259.328
AT1G21580	1972.06	0.0221636	0.214183	0.10348	0.917582	0.979559	1809.07	1909.92	2150.71	1705.32	2608.58	1648.77
AT1G21590	822.948	0.0821515	0.251698	0.32639	0.744129	0.918209	944.942	845.955	606.959	833.539	1043.99	662.303
AT1G21600	903.49	0.187351	0.203944	0.918642	0.358283	0.695916	823.323	930.695	779.598	833.539	1062.23	991.547
AT1G21610	1064.54	0.29357	0.204621	1.4347	0.151372	0.467153	916.937	823.502	1129.42	1060.07	1230.62	1226.72
AT1G21620	0.423738	2.50395	4.03277	0.620901	0.534665	NA	0	0	0	0	0	2.54243
AT1G21630	439.278	0.346657	0.276802	1.25237	0.210436	0.544393	408.861	329.546	421.601	378.525	460.255	636.879
AT1G21640	521.428	0.509514	0.292047	1.74463	0.0810493	0.337743	342.451	400.525	548.808	788.43	617.415	430.942
AT1G21650	73.7065	0.515803	0.580746	0.888173	0.374448	0.710244	100.015	27.5225	54.5173	76.4895	74.3704	109.324
AT1G21651	16.8924	-0.304017	1.0358	-0.29351	0.769133	0.927083	12.0018	27.5225	16.3552	13.7289	26.6611	5.08486
AT1G21660	404.209	0.0884025	0.242439	0.364639	0.715381	0.907092	400.86	394.006	380.713	413.828	371.852	463.993
AT1G21670	880.097	0.0210979	0.254628	0.0828578	0.933965	0.985018	632.895	1090.04	897.718	788.43	773.172	1098.33
AT1G21680	2174.86	0.634048	0.241894	2.62118	0.00876259	0.0947249	1209.78	1474.63	2429.66	2446.68	2681.55	2806.84
AT1G21690	315.324	0.428027	0.310108	1.38025	0.167509	0.490043	272.841	198.452	335.281	280.461	394.304	410.602
AT1G21695	27.389	-0.385866	0.795267	-0.485203	0.627532	0.870479	18.4028	31.1439	43.6139	22.5546	16.8386	31.7804
AT1G21700	567.927	0.391074	0.31568	1.23883	0.215409	0.549016	524.079	280.295	670.563	715.863	718.447	498.316
AT1G21710	330.994	-0.25808	0.265311	-0.972743	0.330681	0.669851	345.652	323.027	413.423	328.512	291.869	283.481
AT1G21720	632.596	-0.0279968	0.267189	-0.104783	0.916548	0.979417	491.274	551.899	873.186	553.078	624.431	701.71
AT1G21722	8.42529	3.13527	1.72088	1.8219	0.0684708	0.311109	0	5.06994	0	19.6127	18.2418	7.62729
AT1G21730	326.524	0.428825	0.355577	1.206	0.227818	0.564423	329.649	231.044	274.404	305.958	237.143	580.945
AT1G21738	0	NA	NA	NA	NA	NA	0	0	0	0	0	0
AT1G21740	16.9458	-2.76534	1.45558	-1.89982	0.0574565	0.284592	51.2077	0	37.2535	0.980634	8.4193	3.81364
AT1G21750	698.101	-0.257419	0.200281	-1.28529	0.198692	0.530683	794.519	765.56	720.537	646.238	642.673	619.082
AT1G21760	516.672	0.679038	0.234994	2.8896	0.00385729	0.0550605	400.86	336.789	454.311	584.458	665.124	658.489
AT1G21770	0	NA	NA	NA	NA	NA	0	0	0	0	0	0
AT1G21780	1828.14	0.325064	0.186789	1.74027	0.0818112	0.339708	1724.26	1493.46	1650.97	1940.68	2392.48	1766.99
AT1G21790	208.582	1.06561	0.403301	2.64223	0.00823624	0.0910826	122.418	89.8103	192.628	203.972	237.143	405.517
AT1G21800	0.211869	1.53911	4.08047	0.377189	0.706033	NA	0	0	0	0	0	1.27121
AT1G21810	4.81877	-0.866215	1.9162	-0.452048	0.651234	0.881343	7.20108	4.34566	7.26898	8.82571	0	1.27121
AT1G21830	1077.58	0.599684	0.23192	2.58574	0.00971716	0.101402	702.505	1043.68	824.12	1463.11	1421.46	1010.62
AT1G21835	0.133353	-0.384446	4.08047	-0.0942159	0.924938	NA	0.80012	0	0	0	0	0
AT1G21840	213.332	0.231513	0.43962	0.526621	0.598457	0.85613	224.034	75.3248	289.85	248.1	232.934	209.75
AT1G21850	10.1915	-1.8052	1.43385	-1.25899	0.208034	0.541337	24.8037	17.3826	5.45173	5.88381	0	7.62729
AT1G21860	0	NA	NA	NA	NA	NA	0	0	0	0	0	0
AT1G21864	0.133353	-0.384446	4.08047	-0.0942159	0.924938	NA	0.80012	0	0	0	0	0
AT1G21866	0	NA	NA	NA	NA	NA	0	0	0	0	0	0
AT1G21870	0	NA	NA	NA	NA	NA	0	0	0	0	0	0
AT1G21880	151.935	-0.553532	0.446208	-1.24053	0.214781	0.548341	181.627	267.982	92.6794	149.056	98.2251	122.037
AT1G21890	0	NA	NA	NA	NA	NA	0	0	0	0	0	0
AT1G21900	1616.13	-0.272492	0.172141	-1.58296	0.113431	0.404789	1758.66	1659.32	1887.21	1501.35	1535.12	1355.11
AT1G21910	597.98	0.979837	0.247489	3.95911	7.52e-05	0.00339096	336.851	426.599	444.316	969.847	761.946	648.319
AT1G21920	1380.77	-0.10518	0.208249	-0.505068	0.613511	0.864331	1087.36	1683.94	1521.94	1346.41	1306.39	1338.59
AT1G21925	0	NA	NA	NA	NA	NA	0	0	0	0	0	0
AT1G21928	0	NA	NA	NA	NA	NA	0	0	0	0	0	0
AT1G21930	314.397	-0.564708	0.274019	-2.06083	0.0393188	0.231982	354.453	349.826	421.601	280.461	265.208	214.835
AT1G21940	0.980634	3.73913	3.96086	0.944021	0.345159	NA	0	0	0	5.88381	0	0
AT1G21945.1	1.96329	-2.2576	3.35569	-0.672769	0.501094	NA	8.0012	0	1.81724	1.96127	0	0
AT1G21950	0	NA	NA	NA	NA	NA	0	0	0	0	0	0
AT1G21960	0	NA	NA	NA	NA	NA	0	0	0	0	0	0
AT1G21970	0.133353	-0.384446	4.08047	-0.0942159	0.924938	NA	0.80012	0	0	0	0	0
AT1G21973	0	NA	NA	NA	NA	NA	0	0	0	0	0	0
AT1G21975	0	NA	NA	NA	NA	NA	0	0	0	0	0	0
AT1G21980	106.94	1.25805	0.509213	2.47057	0.0134898	0.122508	79.2119	42.7323	67.238	95.1215	109.451	247.887
AT1G21990	3.96268	-5.16085	2.87596	-1.79448	0.0727372	0.320808	21.6032	2.17283	0	0	0	0
AT1G22000	0.266707	-1.26943	4.03914	-0.314283	0.753306	NA	1.60024	0	0	0	0	0
AT1G22010	0	NA	NA	NA	NA	NA	0	0	0	0	0	0
AT1G22015	0	NA	NA	NA	NA	NA	0	0	0	0	0	0
AT1G22020	132.948	0.87079	0.390938	2.22744	0.0259181	0.181866	88.8133	76.049	117.212	143.173	175.402	197.038
AT1G22030	15.3286	-0.205529	1.32867	-0.154688	0.877067	0.966517	29.6044	8.69132	10.9035	1.96127	1.40322	39.4077
AT1G22040	226.944	-0.287991	0.302936	-0.950667	0.341774	0.680718	248.037	214.386	286.216	201.03	217.498	194.496
AT1G22050	145.566	0.669588	0.421841	1.5873	0.112445	0.402949	154.423	65.9092	117.212	211.817	147.338	176.699
AT1G22060	69.6999	0.103301	0.525418	0.196607	0.844135	0.95631	74.4112	42.7323	84.5018	59.8187	71.564	85.1714
AT1G22065	6.8908	-4.9621	2.18265	-2.27343	0.023	0.168326	36.0054	0.724277	3.63449	0.980634	0	0
AT1G22067	0	NA	NA	NA	NA	NA	0	0	0	0	0	0
AT1G22070	580.708	-0.0867851	0.272376	-0.318623	0.750012	0.920465	596.089	604.047	594.239	607.993	717.043	364.839
AT1G22080	3.51152	-1.22205	2.71028	-0.450894	0.652066	0.881655	2.40036	12.3127	0	0	0	6.35607
AT1G22090	0	NA	NA	NA	NA	NA	0	0	0	0	0	0
AT1G22100	0.133353	-0.384446	4.08047	-0.0942159	0.924938	NA	0.80012	0	0	0	0	0
AT1G22110	27.3008	-0.260878	0.807477	-0.323078	0.746636	0.919674	46.407	28.2468	14.538	23.5352	29.4675	21.6106
AT1G22120	8.82958	-0.813614	1.65277	-0.492274	0.622525	0.868954	4.80072	0	29.0759	9.80634	4.20965	5.08486
AT1G22130	47.0377	-0.00859231	0.637187	-0.0134847	0.989241	0.998265	36.8055	30.4196	74.507	51.9736	49.1126	39.4077
AT1G22140	1666.33	-0.513081	0.193766	-2.64795	0.00809826	0.0901332	2129.92	2146.76	1601.9	1467.03	1425.67	1226.72
AT1G22150	0.533413	-2.26838	3.97359	-0.570864	0.568092	NA	3.20048	0	0	0	0	0
AT1G22160	46.9735	0.839633	0.764395	1.09843	0.272018	0.613088	46.407	6.51849	48.157	42.1673	81.3865	57.2047
AT1G22170	21.2693	1.17932	1.18302	0.996871	0.318827	0.657989	26.404	0	12.7207	22.5546	25.2579	40.6789
AT1G22180	291.043	-0.389734	0.373691	-1.04293	0.296979	0.637083	408.861	279.571	301.662	176.514	175.402	404.246
AT1G22190	24446.8	-0.0455636	0.163803	-0.278162	0.780888	0.933466	23864.4	27768.8	22863.7	20760	24371.1	27052.7
AT1G22200	2134.37	0.943251	0.225098	4.1904	2.78e-05	0.00160297	1354.6	1260.97	1765.45	2022.07	3297.56	3105.58
AT1G22210	0	NA	NA	NA	NA	NA	0	0	0	0	0	0
AT1G22220	6.75331	-0.992837	1.93647	-0.512705	0.608157	0.86157	0	18.8312	8.1776	5.88381	0	7.62729
AT1G22230	11.129	-1.3054	1.55891	-0.837385	0.402376	0.732129	0	26.7982	20.8983	13.7289	2.80643	2.54243
AT1G22240	0.133353	-0.384446	4.08047	-0.0942159	0.924938	NA	0.80012	0	0	0	0	0
AT1G22250	23.4076	-1.35242	0.894378	-1.51213	0.130501	0.431567	44.0066	25.3497	31.8018	21.574	12.6289	5.08486
AT1G22260	3.46019	5.53787	2.9604	1.87065	0.0613934	0.292874	0	0	0	3.92254	16.8386	0
AT1G22270	287.672	-0.481198	0.309206	-1.55623	0.119652	0.415747	299.245	400.525	305.297	229.468	305.901	185.597
AT1G22275	18.117	0.836533	1.3874	0.60295	0.546542	0.827233	37.6056	1.44855	0	36.2835	16.8386	16.5258
AT1G22280	1925.79	-0.584006	0.195949	-2.9804	0.00287874	0.0454663	2573.19	2301.03	2058.03	1849.48	1464.96	1308.08
AT1G22290	4.80019	-1.83051	2.41752	-0.757185	0.448939	0.766569	15.2023	7.24277	0	0	0	6.35607
AT1G22300	1701.71	-0.00909773	0.178473	-0.0509755	0.959345	0.991075	1682.65	1759.27	1679.13	1601.38	1536.52	1951.31
AT1G22310	480.687	0.157384	0.252716	0.62277	0.533436	0.820493	415.262	415.735	532.452	494.24	600.576	425.857
AT1G22320	0	NA	NA	NA	NA	NA	0	0	0	0	0	0
AT1G22330	472.294	1.42946	0.356321	4.01171	6.03e-05	0.00287345	196.83	213.662	357.088	511.891	468.674	1085.62
AT1G22340	2.90965	4.25941	2.98606	1.42643	0.153744	0.47075	0.80012	0	0	0	1.40322	15.2546
AT1G22350	192.807	0.152067	0.364939	0.416693	0.676903	0.890606	211.232	126.748	209.892	157.882	200.66	250.429
AT1G22360	1111.51	0.279732	0.253757	1.10236	0.270305	0.61127	752.113	1184.92	1074.9	1012.01	1024.35	1620.8
AT1G22370	535.489	0.240791	0.233754	1.0301	0.302962	0.643458	488.873	437.463	546.082	519.736	666.528	554.25
AT1G22380	26.5405	-0.0636683	0.883842	-0.0720359	0.942573	0.987322	29.6044	40.5595	10.9035	10.787	40.6933	26.6955
AT1G22400	307.585	0.190018	0.474264	0.40066	0.688671	0.894991	184.028	480.92	197.171	361.854	120.677	500.859
AT1G22403	331.72	-0.542809	0.304465	-1.78283	0.0746148	0.325141	419.263	422.253	338.916	323.609	304.498	181.784
AT1G22410	693.395	0.297395	0.227406	1.30777	0.19095	0.520592	746.512	609.117	510.646	745.282	721.253	827.561
AT1G22420	5.53416	-4.61506	2.75342	-1.67612	0.0937151	0.365984	0	0	31.8018	0	1.40322	0
AT1G22430	1363.46	-0.49855	0.188812	-2.64045	0.00827961	0.0914272	1714.66	1550.68	1523.76	1029.67	1312.01	1050.02
AT1G22440	8.06272	0.0534256	1.60836	0.0332175	0.973501	0.994466	12.8019	10.8641	0	6.86444	14.0322	3.81364
AT1G22450	648.336	-0.135454	0.250741	-0.540216	0.589048	0.851094	504.876	801.05	730.532	625.645	526.206	701.71
AT1G22460	4.60056	5.95478	2.66024	2.23844	0.0251927	0.178389	0	0	0	9.80634	0	17.797
AT1G22470	34.7571	0.34666	0.974079	0.355885	0.721927	0.909488	9.60144	4.34566	78.1415	53.9349	29.4675	33.0516
AT1G22480	7.31172	4.10061	1.85283	2.21316	0.0268867	0.186274	2.40036	0	0	4.90317	23.8547	12.7121
AT1G22490	155.368	-0.496668	0.452966	-1.09648	0.27287	0.614034	80.8121	238.287	226.247	116.695	155.757	114.409
AT1G22500	675.006	-0.00623766	0.262933	-0.0237233	0.981073	0.9961	476.871	702.548	849.562	559.942	761.946	699.168
AT1G22510	953.585	0.186258	0.212194	0.877773	0.380067	0.714532	911.337	757.593	1007.66	1030.65	1142.22	872.053
AT1G22520	610.791	-0.558154	0.25693	-2.1724	0.0298254	0.197451	676.101	935.041	570.615	482.472	568.302	432.213
AT1G22530	2057.26	1.03429	0.28768	3.59527	0.000324057	0.00971204	795.319	1478.97	1775.45	2243.69	2207.26	3842.88
AT1G22540	199.243	0.304945	0.338246	0.901548	0.367297	0.703349	139.221	175.999	219.887	224.565	186.628	249.158
AT1G22550	557.705	0.664474	0.253958	2.61647	0.00888435	0.0956847	368.055	438.187	487.93	541.31	667.931	842.815
AT1G22560.1	1.44855	-3.71252	3.93146	-0.944309	0.345012	NA	0	8.69132	0	0	0	0
AT1G22570	2054.31	0.843603	0.213251	3.95591	7.62e-05	0.00342507	1168.18	1751.3	1490.14	2151.51	3119.35	2645.4
AT1G22580.1	0.40006	-1.85372	3.99557	-0.463944	0.642688	NA	2.40036	0	0	0	0	0
AT1G22590	490.471	-0.211898	0.289961	-0.73078	0.464914	0.779391	574.486	497.578	507.011	481.491	594.964	287.295
AT1G22600	0	NA	NA	NA	NA	NA	0	0	0	0	0	0
AT1G22610	796.263	-0.0938743	0.28473	-0.329696	0.74163	0.916817	978.547	483.817	1004.94	818.83	638.463	852.985
AT1G22620	202.757	-0.0269283	0.372443	-0.0723018	0.942362	0.98732	275.241	152.822	185.359	150.037	262.401	190.682
AT1G22630	1289.29	-0.785377	0.265617	-2.9568	0.00310847	0.0478395	1958.69	1667.28	1269.34	1073.79	1171.69	594.928
AT1G22640	2524.08	-0.74479	0.206537	-3.60608	0.000310854	0.00946443	3847.78	3002.13	2633.19	1526.85	1978.53	2155.98
AT1G22650	425.197	-0.585132	0.25641	-2.28202	0.0224883	0.166591	440.866	603.322	487.021	375.583	296.079	348.313
AT1G22651	0	NA	NA	NA	NA	NA	0	0	0	0	0	0
AT1G22660	148.642	-0.582266	0.406875	-1.43107	0.15241	0.469053	156.023	234.666	144.471	151.998	81.3865	123.308
AT1G22670	2.95831	1.97254	2.91727	0.676159	0.49894	0.800195	0	0	3.63449	0	1.40322	12.7121
AT1G22680	0.345222	0.577335	4.08047	0.141487	0.887485	NA	0.80012	0	0	0	0	1.27121
AT1G22690	56.5015	1.37433	1.00766	1.36388	0.172606	0.496825	64.8097	1.44855	28.1673	49.0317	11.2257	184.326
AT1G22700	1683.86	0.0860973	0.186199	0.462394	0.643799	0.878396	1361	1834.59	1705.48	1823	1731.57	1647.49
AT1G22710	707.694	0.183781	0.3021	0.608345	0.542959	0.825698	543.281	639.536	805.039	535.426	585.141	1137.74
AT1G22720	0	NA	NA	NA	NA	NA	0	0	0	0	0	0
AT1G22730	299.963	0.431414	0.278665	1.54814	0.121588	0.41915	209.631	268.707	288.033	328.512	331.159	373.737
AT1G22740	562.216	0.515022	0.411299	1.25218	0.210503	0.544449	243.236	492.508	653.299	570.729	310.111	1103.41
AT1G22750	2570.27	0.272366	0.162864	1.67235	0.0944548	0.367782	2318.75	2286.54	2380.59	3081.15	2813.45	2541.16
AT1G22760	1.13175	1.68694	3.92655	0.429623	0.66747	NA	1.60024	0	0	0.980634	4.20965	0
AT1G22767	0	NA	NA	NA	NA	NA	0	0	0	0	0	0
AT1G22770	85.4102	-0.747444	0.68432	-1.09224	0.274727	0.61544	168.825	18.8312	133.567	50.993	44.9029	95.3411
AT1G22780	766.616	-0.196643	0.2303	-0.853857	0.393184	0.724569	706.506	958.218	792.318	855.113	673.544	613.997
AT1G22790	71.6568	-0.386183	0.710675	-0.543403	0.586852	0.849717	103.215	81.8432	58.1518	11.7676	49.1126	125.85
AT1G22800	149.786	-0.27875	0.384879	-0.724254	0.46891	0.782435	156.023	141.958	195.354	179.456	117.87	108.053
AT1G22810	176.443	0.407433	0.449979	0.90545	0.365227	0.701712	63.2095	206.419	185.359	202.011	242.756	158.902
AT1G22830	191.791	0.612781	0.322553	1.89978	0.0574614	0.284592	174.426	143.407	137.202	236.333	207.676	251.701
AT1G22840	1304.95	-0.602232	0.195405	-3.08197	0.00205639	0.0364084	1438.62	1753.47	1527.39	914.932	999.09	1196.21
AT1G22850	1853.07	0.232733	0.193564	1.20235	0.229226	0.565595	1579.44	1778.82	1753.64	2162.3	2257.77	1586.48
AT1G22860	260.5	0.451908	0.340622	1.32671	0.184603	0.512641	259.239	241.908	158.1	224.565	395.707	283.481
AT1G22870	306.722	1.00892	0.325999	3.09486	0.00196906	0.0350686	249.637	129.645	231.699	336.358	465.868	427.128
AT1G22880	184.067	1.09256	0.383932	2.84571	0.00443121	0.0608217	112.817	108.641	131.75	360.873	162.773	227.547
AT1G22882	507.067	0.396667	0.302853	1.30977	0.190275	0.52003	380.057	429.496	504.285	569.748	359.223	799.594
AT1G22885	356.607	-0.679169	0.374292	-1.81455	0.0695937	0.313506	607.291	396.179	312.566	143.173	314.32	366.11
AT1G22890	2845.08	-0.525537	0.26772	-1.96301	0.0496454	0.263139	5143.17	2518.31	2410.57	2025.99	2764.34	2208.1
AT1G22900	23.6826	-0.819272	1.03095	-0.794678	0.426801	0.751809	46.407	8.69132	35.4363	2.9419	16.8386	31.7804
AT1G22910	669.008	0.0890587	0.24809	0.358977	0.719612	0.908528	615.292	724.277	605.142	594.264	572.512	902.562
AT1G22920	237.899	0.126817	0.293979	0.431382	0.666191	0.887189	238.436	226.699	217.161	257.907	273.627	213.564
AT1G22930	2004.19	0.187973	0.204263	0.920248	0.357443	0.695111	2195.53	1691.91	1732.74	1701.4	2473.87	2229.71
AT1G22940	666.311	0.289191	0.232782	1.24233	0.214116	0.547278	561.684	700.375	536.996	713.902	623.028	861.884
AT1G22950	118.077	-0.107917	0.534282	-0.201986	0.839928	0.95548	128.019	47.078	192.628	99.0441	82.7897	158.902
AT1G22960	51.689	0.490763	0.649029	0.75615	0.44956	0.767014	22.4034	34.7653	71.7811	44.1285	78.5801	58.4759
AT1G22970	505.178	0.105153	0.25226	0.416843	0.676794	0.890606	516.077	457.743	487.021	617.8	557.077	395.348
AT1G22980	0	NA	NA	NA	NA	NA	0	0	0	0	0	0
AT1G22985	258.222	-0.0881702	0.28505	-0.309315	0.757082	0.922832	239.236	277.398	281.673	238.294	234.337	278.396
AT1G22990	126.159	-0.733653	0.432554	-1.6961	0.0898678	0.357587	173.626	162.238	136.293	58.8381	91.209	134.749
AT1G23000	6.36863	-2.3349	2.25523	-1.03533	0.300517	0.640265	26.404	0	5.45173	0	0	6.35607
AT1G23010	17.5165	0.229617	1.29633	0.177129	0.859407	0.961802	0	31.1439	17.2638	29.419	19.645	7.62729
AT1G23020	1651.83	-0.146521	0.211825	-0.691704	0.489123	0.794799	1678.65	1840.39	1687.31	1316.99	1349.89	2037.76
AT1G23030	596.201	1.2563	0.308696	4.06969	4.71e-05	0.00238996	345.652	359.241	350.728	727.631	516.383	1277.57
AT1G23037	0	NA	NA	NA	NA	NA	0	0	0	0	0	0
AT1G23040	428.348	-0.686471	0.26298	-2.61036	0.00904479	0.0968316	613.692	557.693	413.423	333.416	362.03	289.837
AT1G23050	0	NA	NA	NA	NA	NA	0	0	0	0	0	0
AT1G23052	0	NA	NA	NA	NA	NA	0	0	0	0	0	0
AT1G23060	1.27121	4.09434	3.94912	1.03677	0.299843	NA	0	0	0	0	0	7.62729
AT1G23070	0	NA	NA	NA	NA	NA	0	0	0	0	0	0
AT1G23074	0	NA	NA	NA	NA	NA	0	0	0	0	0	0
AT1G23080	368.685	-0.285901	0.332031	-0.861068	0.389201	0.721658	566.485	386.039	262.592	306.939	268.014	422.043
AT1G23090	156.49	-0.120676	0.384248	-0.314059	0.753476	0.921897	138.421	140.51	210.8	179.456	110.854	158.902
AT1G23100	13.4817	0.79027	1.07483	0.735247	0.462189	0.77684	8.80132	10.8641	9.99484	22.5546	21.0482	7.62729
AT1G23110	290.54	-1.70349	0.414135	-4.11338	3.9e-05	0.00204576	540.081	495.405	297.119	100.025	234.337	76.2729
AT1G23120	4.24012	-2.01358	2.28255	-0.882163	0.377689	0.712402	8.0012	0.724277	11.8121	4.90317	0	0
AT1G23130	2454.45	0.531874	1.31119	0.405644	0.685004	0.893522	5443.22	417.183	160.826	2972.3	2121.66	3611.52
AT1G23140	84.0891	-1.31431	0.587817	-2.23592	0.0253571	0.179338	151.223	130.37	79.0501	88.2571	23.8547	31.7804
AT1G23145	0	NA	NA	NA	NA	NA	0	0	0	0	0	0
AT1G23147	0	NA	NA	NA	NA	NA	0	0	0	0	0	0
AT1G23149	0	NA	NA	NA	NA	NA	0	0	0	0	0	0
AT1G23150	0	NA	NA	NA	NA	NA	0	0	0	0	0	0
AT1G23160	0	NA	NA	NA	NA	NA	0	0	0	0	0	0
AT1G23170	2.42277	0.359442	3.10583	0.115731	0.907865	0.976158	6.40096	0	0	6.86444	0	1.27121
AT1G23180	105.477	0.347528	0.468412	0.741927	0.458131	0.773406	65.6098	78.9461	134.476	151.018	88.4026	114.409
AT1G23190	495.49	-0.62663	0.238866	-2.62335	0.00870697	0.0944617	656.098	600.425	547.899	384.409	335.369	448.739
AT1G23200	1.71526	-3.95534	3.85284	-1.0266	0.304607	NA	1.60024	8.69132	0	0	0	0
AT1G23201	0.133353	-0.384446	4.08047	-0.0942159	0.924938	NA	0.80012	0	0	0	0	0
AT1G23205	9.79286	0.312952	1.87949	0.166509	0.867756	0.963975	0	0	26.35	24.5159	2.80643	5.08486
AT1G23210	0	NA	NA	NA	NA	NA	0	0	0	0	0	0
AT1G23220	202.783	0.690275	0.345757	1.99642	0.0458885	0.251787	190.429	170.205	104.492	236.333	260.998	254.243
AT1G23230	134.899	0.388852	0.401421	0.968689	0.3327	0.672126	144.022	76.7733	129.933	161.805	155.757	141.105
AT1G23240	0	NA	NA	NA	NA	NA	0	0	0	0	0	0
AT1G23250	1.53323	3.25627	3.28183	0.99221	0.321095	NA	0	0	0.908622	2.9419	2.80643	2.54243
AT1G23260	453.09	0.0123967	0.273677	0.0452967	0.963871	0.992901	529.679	323.027	500.651	418.731	520.593	425.857
AT1G23270	0	NA	NA	NA	NA	NA	0	0	0	0	0	0
AT1G23280	273.735	0.199206	0.366786	0.543113	0.587052	0.8498	260.839	336.064	168.095	405.983	200.66	270.769
AT1G23290	639.411	0.162286	0.23427	0.692732	0.488478	0.794177	601.69	601.874	606.959	631.528	552.867	841.544
AT1G23300	1.62697	-0.822233	2.91869	-0.281713	0.778164	NA	0.80012	3.62138	1.81724	0.980634	0	2.54243
AT1G23310	50448.5	-0.0146745	0.20294	-0.0723096	0.942356	0.98732	53393.6	47639.3	51081.8	50198.7	64716.3	35661.4
AT1G23320	0.266707	-1.26943	4.03914	-0.314283	0.753306	NA	1.60024	0	0	0	0	0
AT1G23330	432.238	-0.131144	0.277886	-0.471934	0.636974	0.875077	418.463	403.422	533.361	375.583	534.625	327.973
AT1G23340	0.133353	-0.384446	4.08047	-0.0942159	0.924938	NA	0.80012	0	0	0	0	0
AT1G23350	4.08339	-5.20422	2.83427	-1.83618	0.0663311	0.305263	21.6032	2.89711	0	0	0	0
AT1G23360	1016.01	0.00924399	0.221127	0.041804	0.966655	0.993644	1210.58	1044.41	782.323	913.951	1097.31	1047.48
AT1G23380	14.8562	-1.71565	1.60555	-1.06858	0.285261	0.62564	24.8037	40.5595	2.72587	0	21.0482	0
AT1G23390	9503.25	-0.420455	0.149228	-2.81754	0.00483931	0.0647504	10521.6	11701.4	10411	7858.8	8820.62	7706.1
AT1G23400	1094.73	0.20036	0.188206	1.06458	0.287067	0.627591	909.736	1063.24	1083.99	1249.33	1154.85	1107.23
AT1G23410	6.23403	-0.902147	2.00818	-0.449237	0.653261	0.882279	0	15.2098	9.08622	0	4.20965	8.8985
AT1G23420	0.133353	-0.384446	4.08047	-0.0942159	0.924938	NA	0.80012	0	0	0	0	0
AT1G23440	1302.82	-0.0229973	0.193879	-0.118617	0.905579	0.975841	1227.38	1403.65	1309.32	1393.48	1072.06	1411.05
AT1G23450	4.48411	0.608996	2.08927	0.291487	0.770679	0.92784	0	0.724277	9.99484	5.88381	1.40322	8.8985
AT1G23460	80.7824	0.293257	0.471941	0.621385	0.534347	0.820924	85.6128	68.8063	63.6035	110.812	75.7737	80.0865
AT1G23465	3.08889	1.72662	2.30393	0.749423	0.453602	0.769689	0	0.724277	3.63449	8.82571	2.80643	2.54243
AT1G23470	67.7242	0.226226	0.646138	0.35012	0.726248	0.911553	16.0024	84.0161	87.2277	67.6638	82.7897	68.6456
AT1G23480	1053.05	1.35348	0.2644	5.11908	3.07e-07	4.17e-05	564.085	509.166	704.182	1213.04	1173.09	2154.71
AT1G23490	26460.3	-0.0470861	0.161447	-0.29165	0.770554	0.92784	23853.2	31301.1	25521.4	25422	24514.2	28149.8
AT1G23500	65.4412	1.44791	0.737141	1.96423	0.0495034	0.263115	4.80072	32.5924	68.1466	98.0634	77.1769	111.867
AT1G23510	13.9091	-0.12375	1.43177	-0.0864316	0.931123	0.984041	0	36.2138	7.26898	12.7482	5.61286	21.6106
AT1G23520	0.423738	2.50395	4.03277	0.620901	0.534665	NA	0	0	0	0	0	2.54243
AT1G23530	2.00431	3.68522	3.72402	0.989582	0.322378	NA	0.80012	0	0	0	11.2257	0
AT1G23540	4.09492	-0.108	2.90118	-0.0372261	0.970305	0.993906	12.8019	0	0	11.7676	0	0
AT1G23550	265.97	-0.0995667	0.308352	-0.322899	0.746772	0.919778	302.445	201.349	321.652	230.449	266.611	273.311
AT1G23560	21.3915	1.41342	1.23562	1.1439	0.252665	0.592492	29.6044	0	5.45173	29.419	16.8386	47.0349
AT1G23570	0	NA	NA	NA	NA	NA	0	0	0	0	0	0
AT1G23580	0	NA	NA	NA	NA	NA	0	0	0	0	0	0
AT1G23590	0	NA	NA	NA	NA	NA	0	0	0	0	0	0
AT1G23600	0	NA	NA	NA	NA	NA	0	0	0	0	0	0
AT1G23610	0	NA	NA	NA	NA	NA	0	0	0	0	0	0
AT1G23620	0	NA	NA	NA	NA	NA	0	0	0	0	0	0
AT1G23640	0	NA	NA	NA	NA	NA	0	0	0	0	0	0
AT1G23650	0	NA	NA	NA	NA	NA	0	0	0	0	0	0
AT1G23660	0	NA	NA	NA	NA	NA	0	0	0	0	0	0
AT1G23670	1.33353	-3.58953	3.93365	-0.912519	0.361496	NA	8.0012	0	0	0	0	0
AT1G23680	0	NA	NA	NA	NA	NA	0	0	0	0	0	0
AT1G23690	0	NA	NA	NA	NA	NA	0	0	0	0	0	0
AT1G23700	0.593585	0.346601	4.01905	0.0862396	0.931276	NA	1.60024	0	0	1.96127	0	0
AT1G23710	2632.44	-0.475435	0.203151	-2.3403	0.0192684	0.15148	2729.21	3819.11	2637.73	1978.92	2052.9	2576.75
AT1G23720	0	NA	NA	NA	NA	NA	0	0	0	0	0	0
AT1G23724	0	NA	NA	NA	NA	NA	0	0	0	0	0	0
AT1G23730	38.8265	-0.974051	0.73484	-1.32553	0.184996	0.512778	68.8103	50.6994	34.5276	18.6321	46.3061	13.9834
AT1G23740	1048.83	-0.062716	0.235439	-0.266379	0.789947	0.937014	851.328	1268.21	1094.89	1037.51	1237.64	803.408
AT1G23750	107.816	-1.05487	0.566738	-1.8613	0.0627015	0.296201	86.413	183.242	167.186	62.7606	25.2579	122.037
AT1G23760	1.06006	-3.25144	3.94072	-0.825088	0.409322	NA	0	0	6.36035	0	0	0
AT1G23770	1.30751	4.1503	3.94752	1.05137	0.293089	NA	0	0	0	7.84507	0	0
AT1G23780	440.517	0.438644	0.265085	1.65473	0.0979794	0.375254	360.854	297.678	464.306	553.078	524.803	442.383
AT1G23790	4.19581	1.31345	2.55297	0.51448	0.606917	0.860622	0	0	7.26898	3.92254	0	13.9834
AT1G23800	31.9816	-2.12163	2.72691	-0.778032	NA	NA	149.622	0	6.36035	0	16.8386	19.0682
AT1G23810	0	NA	NA	NA	NA	NA	0	0	0	0	0	0
AT1G23820	360.647	-0.162467	0.292322	-0.555782	0.57836	0.844103	372.056	314.336	456.128	262.81	333.965	424.586
AT1G23830	463.898	-0.371876	0.299138	-1.24316	0.21381	0.547118	709.706	347.653	512.463	342.241	411.142	460.18
AT1G23840	447.736	-0.633342	0.299865	-2.11209	0.034679	0.215564	639.296	543.207	449.768	285.365	496.738	272.04
AT1G23850	328.968	0.180894	0.2787	0.649063	0.516298	0.810927	361.654	280.295	282.581	295.171	408.336	345.77
AT1G23860	1334.26	0.411918	0.224345	1.83609	0.0663438	0.305263	943.341	1031.37	1461.06	1435.65	1344.28	1789.87
AT1G23870	1268.91	0.80152	0.221499	3.61861	0.000296188	0.00913674	728.109	949.527	1097.62	1331.7	1856.45	1650.04
AT1G23880	151.347	-0.00429529	0.373305	-0.0115061	0.99082	0.998265	168.025	121.678	165.369	159.843	116.467	176.699
AT1G23890	110.868	-0.747512	0.427165	-1.74994	0.080129	0.335457	110.417	151.374	155.374	100.025	86.9994	61.0183
AT1G23900	637.822	0.314241	0.214069	1.46794	0.142119	0.452519	628.894	541.759	535.178	684.483	663.721	772.899
AT1G23910	0	NA	NA	NA	NA	NA	0	0	0	0	0	0
AT1G23920.1	0	NA	NA	NA	NA	NA	0	0	0	0	0	0
AT1G23930.1	0	NA	NA	NA	NA	NA	0	0	0	0	0	0
AT1G23935	1.96166	2.66294	3.73391	0.713178	0.475736	NA	1.60024	0	0	0	0	10.1697
AT1G23940	1.42294	0.462215	3.8539	0.119934	0.904535	NA	0	0	3.63449	4.90317	0	0
AT1G23950	252.265	0.293649	0.289117	1.01567	0.309785	0.649761	224.034	257.842	198.08	294.19	275.03	264.413
AT1G23960	422.146	-0.0788215	0.26948	-0.292495	0.769908	0.927259	524.079	342.583	434.321	369.699	381.675	480.519
AT1G23965	7.11059	0.511908	2.19141	0.233598	0.815297	0.946837	17.6026	0	0	9.80634	0	15.2546
AT1G23970	283.154	0.253455	0.278803	0.909084	0.363306	0.70024	274.441	227.423	273.495	334.396	317.127	272.04
AT1G23980	51.7829	-1.16509	0.612156	-1.90325	0.0570076	0.283285	64.0096	86.1889	64.5122	22.5546	23.8547	49.5774
AT1G23990.1	0	NA	NA	NA	NA	NA	0	0	0	0	0	0
AT1G24000	0	NA	NA	NA	NA	NA	0	0	0	0	0	0
AT1G24010	0.482851	-2.13524	3.97998	-0.536494	0.591617	NA	0	2.89711	0	0	0	0
AT1G24020	37.3168	-0.521469	0.776418	-0.671635	0.501816	0.801818	23.2035	57.2178	51.7915	41.1866	9.82251	40.6789
AT1G24030	43.8459	0.752643	0.649876	1.15813	0.246809	0.584649	16.8025	37.6624	43.6139	59.8187	50.5158	54.6622
AT1G24040	253.53	1.25349	0.29192	4.29394	1.76e-05	0.00114497	134.42	139.061	176.273	359.893	374.659	336.872
AT1G24050	1197.91	0.267593	0.190941	1.40144	0.161083	0.481494	960.944	1234.89	1064.9	1248.35	1404.62	1273.76
AT1G24060	0	NA	NA	NA	NA	NA	0	0	0	0	0	0
AT1G24062	1.72553	1.49588	3.85137	0.388402	0.697719	NA	0	0	2.72587	0	0	7.62729
AT1G24068	0.40006	-1.85372	3.99557	-0.463944	0.642688	NA	2.40036	0	0	0	0	0
AT1G24070	31.8396	-0.851492	1.19394	-0.713178	0.475736	0.786333	76.0114	1.44855	45.4311	6.86444	2.80643	58.4759
AT1G24080	0	NA	NA	NA	NA	NA	0	0	0	0	0	0
AT1G24090	5.7337	0.0793516	2.11891	0.0374492	0.970127	0.993863	0	16.6584	0	1.96127	5.61286	10.1697
AT1G24095	36.0479	0.0330388	0.918383	0.035975	0.971302	0.993906	35.2053	68.8063	2.72587	31.3803	33.6772	44.4925
AT1G24100	646.295	-0.195818	0.229107	-0.854702	0.392716	0.724087	684.903	617.808	768.694	685.463	496.738	624.166
AT1G24110	0	NA	NA	NA	NA	NA	0	0	0	0	0	0
AT1G24120	150.792	-0.91999	0.355148	-2.59044	0.00958524	0.100475	172.826	199.9	218.978	94.1409	110.854	108.053
AT1G24130	7.10257	-3.22973	2.50897	-1.28727	0.197999	0.530393	38.4058	0	0	0	4.20965	0
AT1G24140	899.105	-0.66724	0.307918	-2.16694	0.0302393	0.199098	1374.61	821.33	1113.97	717.824	976.638	390.263
AT1G24145	1497.36	-1.16726	0.297349	-3.92556	8.65e-05	0.0037529	2778.82	1740.44	1696.4	931.603	1310.6	526.283
AT1G24147	1435.51	0.0776108	0.741721	0.104636	0.916665	0.979417	2293.94	783.667	1113.06	1599.41	2333.55	489.418
AT1G24148	1447.15	0.257246	0.273442	0.940772	0.346822	0.684963	1539.43	1134.94	1281.16	1810.25	2023.44	893.664
AT1G24150	442.562	-0.48655	0.254687	-1.91039	0.0560831	0.281136	447.267	616.359	485.204	346.164	420.965	339.414
AT1G24159	27.6734	1.92321	1.03837	1.85215	0.0640039	0.299201	12.0018	22.4526	0	38.2447	46.3061	47.0349
AT1G24160	1242.67	0.599478	0.191528	3.12997	0.00174824	0.0321504	929.739	1023.4	1012.2	1737.68	1333.06	1419.95
AT1G24170	697.146	0.458813	0.219678	2.08857	0.0367465	0.222818	578.487	583.767	599.69	803.139	670.737	947.055
AT1G24180	695.033	-0.576905	0.258107	-2.23514	0.0254083	0.179415	819.323	927.074	749.613	457.956	456.045	760.186
AT1G24190	407.325	0.241514	0.25493	0.947374	0.343448	0.681912	452.068	346.204	321.652	450.111	425.174	448.739
AT1G24200	0.40006	-1.85372	3.99557	-0.463944	0.642688	NA	2.40036	0	0	0	0	0
AT1G24210	26.3037	0.10073	0.831503	0.121142	0.903579	0.974807	29.6044	27.5225	19.0811	28.4384	11.2257	41.9501
AT1G24212	0	NA	NA	NA	NA	NA	0	0	0	0	0	0
AT1G24220	7.69611	-6.11684	2.31484	-2.64244	0.00823108	0.0910823	28.0042	0	18.1724	0	0	0
AT1G24230	0	NA	NA	NA	NA	NA	0	0	0	0	0	0
AT1G24240	158.876	-0.615392	0.458736	-1.3415	0.179759	0.507066	240.836	210.04	125.39	72.5669	101.032	203.394
AT1G24250	3.21199	2.08922	2.77325	0.753345	0.451243	0.767827	0	3.62138	0	0	4.20965	11.4409
AT1G24256	0	NA	NA	NA	NA	NA	0	0	0	0	0	0
AT1G24260	20.3238	-2.09162	0.961584	-2.17518	0.0296169	0.196969	19.2029	44.9051	34.5276	6.86444	12.6289	3.81364
AT1G24265	152.811	-0.151012	0.478169	-0.315813	0.752144	0.921463	285.643	95.6045	100.857	115.715	175.402	143.647
AT1G24267	819.179	0.532975	0.200929	2.65255	0.00798857	0.0891479	664.1	627.948	716.903	1003.19	1039.78	863.155
AT1G24270	1.36293	-3.6154	3.93318	-0.919205	0.357988	NA	0	0	8.1776	0	0	0
AT1G24280	61.2298	-0.711392	0.555018	-1.28174	0.199932	0.53153	73.611	65.9092	89.0449	64.7219	30.8708	43.2213
AT1G24290	29.8788	0.0570512	1.17284	0.0486438	0.961203	0.991656	0	21.7283	66.3294	51.9736	25.2579	13.9834
AT1G24300	195.738	-0.381813	0.347236	-1.09958	0.271516	0.612511	290.444	169.481	204.44	154.94	166.983	188.14
AT1G24310	222.519	0.31984	0.35094	0.911381	0.362095	0.699057	265.64	183.966	144.471	284.384	192.241	264.413
AT1G24320	1.45941	1.39969	3.86995	0.361681	0.717591	NA	2.40036	0	0	0	0	6.35607
AT1G24330	968.626	-0.00382546	0.273322	-0.0139962	0.988833	0.998239	677.702	830.021	1402	806.081	1051.01	1044.94
AT1G24340	61.6564	0.092169	0.588097	0.156724	0.875462	0.965973	63.2095	42.7323	73.5984	93.1603	33.6772	63.5607
AT1G24350	630.554	0.257243	0.212277	1.21183	0.225579	0.561838	617.693	570.006	535.178	625.645	725.463	709.338
AT1G24360	664.98	-0.14711	0.206311	-0.713049	0.475816	0.786333	676.901	751.075	668.746	654.083	590.754	648.319
AT1G24370.1	2.3011	2.92003	3.19619	0.913595	0.36093	NA	1.60024	0	0	0.980634	11.2257	0
AT1G24380	0	NA	NA	NA	NA	NA	0	0	0	0	0	0
AT1G24388	0	NA	NA	NA	NA	NA	0	0	0	0	0	0
AT1G24390	4.99367	-3.45896	2.1531	-1.6065	0.108165	0.394805	16.0024	8.69132	2.72587	0	0	2.54243
AT1G24400	272.107	-0.300605	0.356603	-0.842968	0.399246	0.729171	344.852	325.2	229.881	144.153	324.143	264.413
AT1G24405	5.91492	-5.74022	2.86216	-2.00556	0.0449036	0.249098	0	35.4895	0	0	0	0
AT1G24420	0	NA	NA	NA	NA	NA	0	0	0	0	0	0
AT1G24430	0	NA	NA	NA	NA	NA	0	0	0	0	0	0
AT1G24440	719.384	0.0503628	0.211784	0.237802	0.812034	0.945675	748.912	738.038	633.309	759.992	792.817	643.235
AT1G24450	448.154	0.600954	0.271034	2.21727	0.0266049	0.184935	269.64	464.986	333.464	535.426	524.803	560.606
AT1G24460	322.78	0.111903	0.313907	0.356485	0.721478	0.909393	412.062	211.489	307.114	291.248	355.014	359.754
AT1G24470	5.07245	-1.48066	1.73897	-0.851463	0.394512	0.726003	11.2017	9.41559	1.81724	3.92254	2.80643	1.27121
AT1G24480	0	NA	NA	NA	NA	NA	0	0	0	0	0	0
AT1G24485	1.30751	4.1503	3.94752	1.05137	0.293089	NA	0	0	0	7.84507	0	0
AT1G24490	228.398	-0.149252	0.336113	-0.444052	0.657005	0.883583	188.028	267.982	265.318	281.442	178.208	189.411
AT1G24510	370.878	-0.0763369	0.276431	-0.276152	0.782432	0.933891	460.869	328.097	353.454	411.866	376.062	294.922
AT1G24520	1.57539	-3.82711	3.92958	-0.973922	0.330095	NA	4.0006	0	5.45173	0	0	0
AT1G24530	321.452	-1.10881	0.346503	-3.20001	0.00137421	0.0276007	331.25	648.227	338.007	186.321	165.579	259.328
AT1G24540	0	NA	NA	NA	NA	NA	0	0	0	0	0	0
AT1G24560	323.181	-0.0465125	0.288481	-0.161233	0.87191	0.96509	253.638	379.521	351.637	273.597	317.127	363.567
AT1G24570	8.88836	-1.87956	2.02749	-0.92704	0.353906	0.691928	0	24.6254	17.2638	0	0	11.4409
AT1G24575	52.6134	1.0079	0.678226	1.48609	0.137256	0.443604	62.4094	19.5555	22.7155	39.2254	82.7897	88.985
AT1G24577	0	NA	NA	NA	NA	NA	0	0	0	0	0	0
AT1G24580	534.817	-0.702066	0.299792	-2.34184	0.0191887	0.151305	751.313	514.236	720.537	275.558	569.706	377.551
AT1G24590	0	NA	NA	NA	NA	NA	0	0	0	0	0	0
AT1G24600	84.5349	0.0660956	0.514064	0.128575	0.897694	0.972677	74.4112	95.6045	77.2329	46.0898	124.886	88.985
AT1G24610	145.987	0.00783189	0.391371	0.0200114	0.984034	0.996397	125.619	118.057	193.536	171.611	150.144	116.952
AT1G24620	0.867799	0.197986	3.93633	0.0502971	0.959886	NA	2.40036	0	0	0	2.80643	0
AT1G24625	258.877	0.988946	0.412268	2.3988	0.0164491	0.138849	236.836	117.333	166.278	379.505	485.513	167.8
AT1G24640.1	1.36293	-3.6154	3.93318	-0.919205	0.357988	NA	0	0	8.1776	0	0	0
AT1G24650	0	NA	NA	NA	NA	NA	0	0	0	0	0	0
AT1G24657	0	NA	NA	NA	NA	NA	0	0	0	0	0	0
AT1G24686	8.1256	-6.19663	2.11127	-2.93503	0.00333513	0.0500483	42.4064	3.62138	2.72587	0	0	0
AT1G24706	401.908	-0.15106	0.291258	-0.518649	0.604006	0.858624	345.652	573.627	348.911	338.319	367.643	437.298
AT1G24733	0.163439	1.53911	4.08047	0.377189	0.706033	NA	0	0	0	0.980634	0	0
AT1G24735	1.33353	-3.58953	3.93365	-0.912519	0.361496	NA	8.0012	0	0	0	0	0
AT1G24764	58.4578	-0.803482	0.575664	-1.39575	0.162791	0.483962	51.2077	77.4976	94.4967	46.0898	28.0643	53.391
AT1G24792	0	NA	NA	NA	NA	NA	0	0	0	0	0	0
AT1G24793	0	NA	NA	NA	NA	NA	0	0	0	0	0	0
AT1G24800	0	NA	NA	NA	NA	NA	0	0	0	0	0	0
AT1G24807	0	NA	NA	NA	NA	NA	0	0	0	0	0	0
AT1G24822	0	NA	NA	NA	NA	NA	0	0	0	0	0	0
AT1G24851	0.241426	-1.14524	4.05082	-0.282719	0.777392	NA	0	1.44855	0	0	0	0
AT1G24879	0	NA	NA	NA	NA	NA	0	0	0	0	0	0
AT1G24880	1.48914	-1.77324	3.68432	-0.481293	0.630308	NA	4.80072	2.17283	0	1.96127	0	0
AT1G24881	0	NA	NA	NA	NA	NA	0	0	0	0	0	0
AT1G24909	0	NA	NA	NA	NA	NA	0	0	0	0	0	0
AT1G24938.1	0	NA	NA	NA	NA	NA	0	0	0	0	0	0
AT1G24967.1	11.1045	-6.647	2.25435	-2.94853	NA	NA	64.8097	0	1.81724	0	0	0
AT1G24996	0	NA	NA	NA	NA	NA	0	0	0	0	0	0
AT1G25025	0	NA	NA	NA	NA	NA	0	0	0	0	0	0
AT1G25053	0	NA	NA	NA	NA	NA	0	0	0	0	0	0
AT1G25054	0.454311	-2.02114	3.98595	-0.507066	0.612109	NA	0	0	2.72587	0	0	0
AT1G25055	0	NA	NA	NA	NA	NA	0	0	0	0	0	0
AT1G25083	0	NA	NA	NA	NA	NA	0	0	0	0	0	0
AT1G25097	0	NA	NA	NA	NA	NA	0	0	0	0	0	0
AT1G25098	0.40006	-1.85372	3.99557	-0.463944	0.642688	NA	2.40036	0	0	0	0	0
AT1G25112	0	NA	NA	NA	NA	NA	0	0	0	0	0	0
AT1G25141	0	NA	NA	NA	NA	NA	0	0	0	0	0	0
AT1G25145	0	NA	NA	NA	NA	NA	0	0	0	0	0	0
AT1G25150	0	NA	NA	NA	NA	NA	0	0	0	0	0	0
AT1G25155	0	NA	NA	NA	NA	NA	0	0	0	0	0	0
AT1G25175	0.163439	1.53911	4.08047	0.377189	0.706033	NA	0	0	0	0.980634	0	0
AT1G25180	0	NA	NA	NA	NA	NA	0	0	0	0	0	0
AT1G25209	0.211869	1.53911	4.08047	0.377189	0.706033	NA	0	0	0	0	0	1.27121
AT1G25210	0	NA	NA	NA	NA	NA	0	0	0	0	0	0
AT1G25211	98.2107	0.293982	0.443463	0.662924	0.507379	0.805667	68.0102	86.9132	109.943	104.928	89.8058	129.664
AT1G25220	2581.81	-0.0855972	0.253401	-0.337794	0.735519	0.914688	1734.66	3229.55	3012.08	3108.61	1850.84	2555.14
AT1G25230	1247.84	0.656287	0.331962	1.97699	0.0480426	0.258415	482.472	1546.33	877.729	1932.83	1159.06	1488.59
AT1G25240	0.847476	3.50797	3.97017	0.883582	0.376922	NA	0	0	0	0	0	5.08486
AT1G25250	38.5523	-0.319331	0.68349	-0.467207	0.640352	0.876418	64.8097	28.9711	34.5276	30.3997	42.0965	30.5092
AT1G25260	672.733	0.233904	0.241209	0.969716	0.332188	0.671667	724.909	562.763	567.889	872.764	729.672	578.403
AT1G25270	7.71265	-6.12207	2.03751	-3.00468	0.00265857	0.0430873	29.6044	13.037	3.63449	0	0	0
AT1G25275	17093.4	-0.763065	0.24147	-3.16007	0.00157729	0.0300471	26687.2	19835	18010.7	8807.08	11273.4	17947
AT1G25280	490.437	0.504411	0.238516	2.11479	0.0344477	0.214982	428.864	382.418	406.154	669.773	489.722	565.691
AT1G25290	403.877	-0.218322	0.275205	-0.793306	0.4276	0.752262	383.257	441.809	478.844	418.731	272.224	428.399
AT1G25300	0	NA	NA	NA	NA	NA	0	0	0	0	0	0
AT1G25310	0	NA	NA	NA	NA	NA	0	0	0	0	0	0
AT1G25320	19.4447	-0.858028	1.16184	-0.738507	0.460206	0.774904	16.0024	31.1439	28.1673	24.5159	16.8386	0
AT1G25330	0.120713	-0.384446	4.08047	-0.0942159	0.924938	NA	0	0.724277	0	0	0	0
AT1G25340	0	NA	NA	NA	NA	NA	0	0	0	0	0	0
AT1G25350	495.881	-0.192951	0.279152	-0.691201	0.489439	0.794942	633.695	438.912	513.371	336.358	585.141	467.807
AT1G25360	36.195	0.0777044	0.737408	0.105375	0.916078	0.979074	26.404	55.7693	23.6242	56.8768	25.2579	29.2379
AT1G25370	68.8631	1.30727	0.519802	2.51494	0.0119053	0.114067	54.4082	28.2468	36.3449	103.947	89.8058	100.426
AT1G25375	191.532	0.394851	0.385005	1.02557	0.305092	0.645456	224.034	171.654	100.857	259.868	175.402	217.378
AT1G25380	758.829	0.399231	0.199143	2.00475	0.0449902	0.24933	645.697	638.088	679.649	813.926	834.914	940.699
AT1G25390	856.887	0.13431	0.245906	0.546184	0.584939	0.848667	753.713	809.741	887.724	977.692	1095.91	616.539
AT1G25400	1945.84	0.14611	0.178595	0.818109	0.413295	0.741222	2000.3	1758.54	1782.72	1813.19	1993.97	2326.32
AT1G25410	0	NA	NA	NA	NA	NA	0	0	0	0	0	0
AT1G25420	1041.98	-0.128386	0.214036	-0.599832	0.548618	0.828274	1234.59	1062.51	966.774	891.397	1206.77	889.85
AT1G25422	24.499	-1.69798	0.852262	-1.99233	0.0463352	0.253204	24.0036	49.9751	38.1621	7.84507	16.8386	10.1697
AT1G25425	72.0401	-1.30068	0.514601	-2.52754	0.0114864	0.112144	89.6134	113.711	104.492	55.8962	39.29	29.2379
AT1G25430.1	22.939	-2.05296	1.04616	-1.96237	0.0497195	0.263267	65.6098	7.96704	37.2535	8.82571	15.4354	2.54243
AT1G25440	2182.38	-0.233768	0.287384	-0.813435	0.415969	0.742464	2079.51	2623.33	2375.14	3121.36	1761.04	1133.92
AT1G25450	24.1978	1.15035	1.4308	0.803989	0.421403	0.747306	17.6026	27.5225	0	78.4507	0	21.6106
AT1G25460	9.57851	2.82576	1.56106	1.81016	0.0702711	0.314875	5.60084	1.44855	0	2.9419	18.2418	29.2379
AT1G25470	0	NA	NA	NA	NA	NA	0	0	0	0	0	0
AT1G25472	0	NA	NA	NA	NA	NA	0	0	0	0	0	0
AT1G25480	406.3	-0.170695	0.272704	-0.625937	0.531356	0.819559	489.673	334.616	467.032	377.544	322.74	446.196
AT1G25490	428.822	0.343467	0.256641	1.33831	0.180794	0.507777	437.666	386.764	309.84	540.329	427.981	470.349
AT1G25500	318.252	-0.242862	0.276432	-0.878558	0.379641	0.714484	327.249	380.969	326.195	276.539	349.401	249.158
AT1G25510	0.423738	2.50395	4.03277	0.620901	0.534665	NA	0	0	0	0	0	2.54243
AT1G25520	547.65	0.48022	0.284671	1.68693	0.0916171	0.362018	452.068	330.27	590.604	770.779	655.302	486.875
AT1G25530	1.38622	4.22297	3.94553	1.07032	0.284477	NA	0	0	0	1.96127	0	6.35607
AT1G25540	240.026	0.165558	0.330354	0.501154	0.616262	0.865669	161.624	271.604	245.328	217.701	241.353	302.549
AT1G25550	4349.02	-0.092802	0.178736	-0.519214	0.603612	0.858536	5195.18	3982.8	4287.79	3949.01	4859.34	3820
AT1G25560	7185.9	-0.610058	0.176189	-3.46252	0.000535134	0.013834	8943.74	10170.3	6934.6	5900.48	5607.25	5559.02
AT1G25570	340.643	0.400918	0.277717	1.44362	0.148846	0.463089	312.847	232.493	336.19	441.285	367.643	353.398
AT1G25580	66.7002	-0.172089	0.580582	-0.296408	0.766918	0.926237	92.8139	79.6704	39.0707	39.2254	88.4026	61.0183
AT1G25682	1254.37	-0.145014	0.198744	-0.729652	0.465603	0.779827	1210.58	1544.16	1196.66	1182.64	1321.83	1070.36
AT1G25784.1	0	NA	NA	NA	NA	NA	0	0	0	0	0	0
AT1G25886.1	0	NA	NA	NA	NA	NA	0	0	0	0	0	0
AT1G25988	0	NA	NA	NA	NA	NA	0	0	0	0	0	0
AT1G26090	292.358	0.0598353	0.297901	0.200856	0.840811	0.955807	244.837	244.805	369.809	325.571	293.272	275.854
AT1G26100	42.465	-0.740264	0.639039	-1.1584	0.2467	0.584597	43.2065	42.7323	73.5984	36.2835	32.274	26.6955
AT1G26110	1719.28	0.151603	0.171852	0.882167	0.377687	0.712402	1710.66	1468.11	1709.12	1910.28	1744.2	1773.34
AT1G26120	347.372	0.346816	0.266479	1.30148	0.193096	0.523392	338.451	276.674	302.571	389.312	329.756	447.468
AT1G26130	77.0992	-0.489907	0.484253	-1.01168	0.311693	0.651516	76.8115	78.9461	114.486	64.7219	72.9672	54.6622
AT1G26140	25.0044	0.701244	0.828765	0.846131	0.39748	0.728146	14.4022	18.1069	24.5328	15.6901	37.8868	39.4077
AT1G26150	2946.97	-0.5726	0.192379	-2.97642	0.00291635	0.04582	4079.01	3197.68	3296.48	2632.02	2574.9	1901.74
AT1G26160	191.358	-0.0107948	0.351273	-0.0307306	0.975484	0.994786	222.433	189.036	164.461	154.94	165.579	251.701
AT1G26170	460.678	0.299915	0.259393	1.15622	0.247591	0.585794	484.073	311.439	443.408	466.782	534.625	523.74
AT1G26180	966.089	0.388897	0.205403	1.89333	0.0583138	0.286309	807.321	890.136	811.399	916.893	1269.91	1100.87
AT1G26190	152.836	-0.18005	0.533468	-0.337508	0.735734	0.914688	272.041	43.4566	171.73	144.153	144.531	141.105
AT1G26200	4.83223	-0.89493	2.44631	-0.365829	0.714493	0.906655	15.2023	3.62138	0	0	0	10.1697
AT1G26208	106.998	-0.142086	0.470937	-0.301709	0.762874	0.924174	125.619	70.2548	140.836	72.5669	95.4187	137.291
AT1G26210	10.7116	-0.394939	1.29425	-0.305149	0.760252	0.923301	8.80132	19.5555	8.1776	9.80634	1.40322	16.5258
AT1G26218	31.2033	0.520108	0.778003	0.668517	0.503804	0.803019	24.8037	13.037	39.0707	26.4771	53.3222	30.5092
AT1G26220	0	NA	NA	NA	NA	NA	0	0	0	0	0	0
AT1G26230	292.641	0.637571	0.32927	1.93632	0.0528288	0.272606	210.432	257.118	218.978	325.571	500.948	242.802
AT1G26233	2.42419	3.98183	3.0946	1.2867	0.198198	0.530568	0.80012	0	0	3.92254	9.82251	0
AT1G26235	0	NA	NA	NA	NA	NA	0	0	0	0	0	0
AT1G26240	0	NA	NA	NA	NA	NA	0	0	0	0	0	0
AT1G26250	6.953	-5.97133	2.37004	-2.5195	0.011752	0.113439	0	21.7283	19.9897	0	0	0
AT1G26260	173.166	0.266103	0.460556	0.577787	0.563408	0.8363	180.027	86.1889	205.349	101.005	188.031	278.396
AT1G26270	2695.91	0.325876	0.17283	1.88553	0.0593589	0.289097	2257.14	2308.27	2612.29	2618.29	3032.35	3347.11
AT1G26290	3.61213	2.39269	2.19718	1.08898	0.276162	0.616754	0.80012	0	2.72587	7.84507	1.40322	8.8985
AT1G26300	316.98	0.106146	0.349003	0.304141	0.76102	0.92347	196.83	380.969	338.916	448.15	235.74	301.278
AT1G26310	0	NA	NA	NA	NA	NA	0	0	0	0	0	0
AT1G26320	0	NA	NA	NA	NA	NA	0	0	0	0	0	0
AT1G26330	2.24716	-1.34604	3.16168	-0.425737	0.670299	NA	2.40036	0	7.26898	0	0	3.81364
AT1G26340	285.529	0.112821	0.305822	0.368913	0.712193	0.905563	247.237	359.965	215.343	280.461	324.143	286.023
AT1G26350	2.40224	-0.299749	2.84315	-0.105429	0.916036	0.979074	7.20108	0.724277	0	0	1.40322	5.08486
AT1G26355	0.724277	-2.71647	3.95586	-0.686695	0.492275	NA	0	4.34566	0	0	0	0
AT1G26360	4.0589	-0.939563	2.92123	-0.321633	0.747731	0.919922	0	15.9341	0	0	8.4193	0
AT1G26370	163.115	0.316382	0.390988	0.809186	0.418408	0.744934	195.229	150.65	89.9536	200.049	171.192	171.614
AT1G26380	99.5238	-0.0504611	0.503209	-0.100278	0.920123	0.980481	95.2143	93.4317	115.395	98.0634	46.3061	148.732
AT1G26390	1.7327	-2.86589	3.92957	-0.729314	0.465809	NA	0	9.41559	0	0.980634	0	0
AT1G26400	0.533413	-2.26838	3.97359	-0.570864	0.568092	NA	3.20048	0	0	0	0	0
AT1G26410	1.32784	-3.58735	3.93369	-0.911956	0.361792	NA	0	7.96704	0	0	0	0
AT1G26420	85.9361	0.177254	0.501059	0.353759	0.723519	0.909953	87.2131	83.2918	71.7811	131.405	89.8058	52.1198
AT1G26430	0	NA	NA	NA	NA	NA	0	0	0	0	0	0
AT1G26440	924.127	-0.35643	0.253615	-1.40539	0.159904	0.480602	1212.18	672.129	1229.37	846.287	833.51	751.288
AT1G26450	0	NA	NA	NA	NA	NA	0	0	0	0	0	0
AT1G26460	284.066	0.598926	0.328927	1.82085	0.0686299	0.311458	284.843	225.25	167.186	316.745	443.416	266.955
AT1G26470	290.196	0.147649	0.359512	0.410692	0.681298	0.891814	413.662	195.555	217.161	371.66	314.32	228.819
AT1G26480	0.151437	-0.384446	4.08047	-0.0942159	0.924938	NA	0	0	0.908622	0	0	0
AT1G26490	0	NA	NA	NA	NA	NA	0	0	0	0	0	0
AT1G26500	34.6468	0.133508	0.858395	0.155532	0.876402	0.966371	28.8043	25.3497	45.4311	80.412	12.6289	15.2546
AT1G26510	6.72569	0.621614	1.98852	0.312601	0.754584	0.922427	0	12.3127	3.63449	20.5933	0	3.81364
AT1G26515	0.605748	-2.43955	3.96617	-0.61509	0.538495	NA	0	0	3.63449	0	0	0
AT1G26520	96.1825	0.45721	0.526544	0.868323	0.385218	0.718276	120.818	49.2508	73.5984	168.669	75.7737	88.985
AT1G26530	33.4183	-0.276667	0.884016	-0.312966	0.754307	0.922275	64.0096	36.9381	9.08622	50.0123	11.2257	29.2379
AT1G26540	3.45749	5.54454	2.93902	1.88653	0.059224	0.28864	0	0	0	13.7289	7.01608	0
AT1G26550	1132.83	-0.46725	0.185744	-2.51556	0.0118844	0.114067	1394.61	1351.5	1197.56	907.087	919.106	1027.14
AT1G26558	2.3913	-1.7507	2.50733	-0.698233	0.485031	0.792426	6.40096	2.89711	1.81724	1.96127	0	1.27121
AT1G26560	816.662	0.154094	0.280012	0.55031	0.582107	0.846989	988.148	726.449	604.234	885.513	1119.77	575.86
AT1G26570	67.0222	-0.288098	0.54938	-0.524406	0.599996	0.857097	47.2071	70.2548	103.583	56.8768	77.1769	47.0349
AT1G26580	3305.22	0.112505	0.172413	0.652529	0.51406	0.809709	3162.07	3162.19	3203.8	2860.51	3551.54	3891.19
AT1G26590	0	NA	NA	NA	NA	NA	0	0	0	0	0	0
AT1G26600	0.133353	-0.384446	4.08047	-0.0942159	0.924938	NA	0.80012	0	0	0	0	0
AT1G26610	0	NA	NA	NA	NA	NA	0	0	0	0	0	0
AT1G26620	135.711	0.037869	0.372016	0.101794	0.91892	0.979847	128.819	119.506	153.557	141.211	152.951	118.223
AT1G26630	2745.46	-0.322238	0.189816	-1.69763	0.0895769	0.356902	2930.04	3508.4	2712.24	2116.21	2894.83	2311.07
AT1G26640	142.204	-0.377878	0.425364	-0.888365	0.374344	0.710162	215.232	167.308	99.0398	95.1215	155.757	120.765
AT1G26650	174.817	0.236613	0.39259	0.602698	0.54671	0.827238	232.035	111.539	138.111	189.262	152.951	225.005
AT1G26660	157.693	0.526897	0.409048	1.28811	0.197709	0.530304	104.016	189.76	93.5881	205.933	210.482	142.376
AT1G26665	127.701	0.0718294	0.481959	0.149036	0.881525	0.967209	88.8133	214.386	69.9639	119.637	136.112	137.291
AT1G26670	924.632	-0.0493885	0.194199	-0.254319	0.799249	0.940499	942.541	850.301	1028.56	860.016	907.881	958.496
AT1G26680	1.90682	4.68025	3.93504	1.18938	0.234291	NA	0	0	0	0	0	11.4409
AT1G26690	635.869	-0.430472	0.225807	-1.90637	0.0566016	0.282258	634.495	804.671	751.43	571.71	463.061	589.844
AT1G26700	0.40006	-1.85372	3.99557	-0.463944	0.642688	NA	2.40036	0	0	0	0	0
AT1G26710	3.12138	-4.81572	3.10315	-1.55188	0.120691	0.418023	16.0024	0	2.72587	0	0	0
AT1G26720	0	NA	NA	NA	NA	NA	0	0	0	0	0	0
AT1G26730	146.381	0.513532	0.448534	1.14491	0.252245	0.591886	97.6146	95.6045	169.004	222.604	200.66	92.7987
AT1G26740	92.9012	0.123761	0.517646	0.239084	0.811041	0.945422	52.8079	149.201	64.5122	98.0634	103.838	88.985
AT1G26750	442.131	-0.164923	0.268934	-0.613245	0.539715	0.824063	505.676	549.002	347.094	402.06	376.062	472.892
AT1G26760	18.1386	-0.498593	1.53336	-0.325164	0.745057	0.918848	40.006	0	23.6242	0	21.0482	24.1531
AT1G26761	467.122	0.0118721	0.303408	0.0391291	0.968787	0.993698	311.247	486.714	597.873	509.93	548.657	348.313
AT1G26762	13.376	-6.91517	3.90946	-1.76883	0.0769218	0.330445	64.8097	0	15.4466	0	0	0
AT1G26770	72.3048	-0.98047	0.634783	-1.54458	0.122449	0.420929	60.8091	151.374	76.3242	87.2764	22.4515	35.594
AT1G26771	1.86695	-4.07479	3.92599	-1.0379	0.299316	NA	11.2017	0	0	0	0	0
AT1G26773	0	NA	NA	NA	NA	NA	0	0	0	0	0	0
AT1G26780	0	NA	NA	NA	NA	NA	0	0	0	0	0	0
AT1G26790	1.38979	1.04283	3.86726	0.269655	0.787425	NA	0	0	2.72587	0	5.61286	0
AT1G26795	0	NA	NA	NA	NA	NA	0	0	0	0	0	0
AT1G26796	0	NA	NA	NA	NA	NA	0	0	0	0	0	0
AT1G26797	0	NA	NA	NA	NA	NA	0	0	0	0	0	0
AT1G26798	0	NA	NA	NA	NA	NA	0	0	0	0	0	0
AT1G26799	5.56682	-2.57235	1.96195	-1.31112	0.189818	0.519251	8.80132	0.724277	19.0811	0.980634	0	3.81364
AT1G26800	1395.02	-0.470811	0.230428	-2.0432	0.0410325	0.237389	1244.19	1910.64	1708.21	1449.38	1090.3	967.394
AT1G26810	90.1834	-0.14683	0.455356	-0.32245	0.747112	0.919874	97.6146	73.8762	112.669	70.6057	102.435	83.9002
AT1G26815	0	NA	NA	NA	NA	NA	0	0	0	0	0	0
AT1G26820	0.40006	-1.85372	3.99557	-0.463944	0.642688	NA	2.40036	0	0	0	0	0
AT1G26830	285.806	0.208439	0.278902	0.747355	0.454849	0.770377	276.842	220.904	298.028	301.055	312.917	305.092
AT1G26840	70.8444	-1.3011	0.681437	-1.90935	0.0562165	0.281533	45.6068	175.999	80.8674	41.1866	14.0322	67.3744
AT1G26850	1353.04	0.266179	0.227432	1.17037	0.241853	0.580067	1125.77	1472.45	1086.71	1238.54	1299.38	1895.38
AT1G26860.1	0	NA	NA	NA	NA	NA	0	0	0	0	0	0
AT1G26870	8.41561	1.06361	1.35269	0.786293	0.431696	0.755004	6.40096	7.24277	2.72587	19.6127	5.61286	8.8985
AT1G26880	931.039	-0.0568196	0.202904	-0.280032	0.779453	0.932834	997.75	975.6	874.094	885.513	1052.41	800.865
AT1G26890	10.8355	0.493236	1.45279	0.33951	0.734225	0.914253	8.0012	0	19.0811	13.7289	14.0322	10.1697
AT1G26900	28.6208	1.35296	0.862846	1.56802	0.116875	0.41105	30.4046	11.5884	6.36035	58.8381	23.8547	40.6789
AT1G26910	5.82116	0.586933	2.07439	0.282943	0.777221	0.93163	11.2017	0	2.72587	0	7.01608	13.9834
AT1G26911	8.36588	0.356042	1.59655	0.223007	0.82353	0.949774	0	13.7613	8.1776	3.92254	15.4354	8.8985
AT1G26916	0	NA	NA	NA	NA	NA	0	0	0	0	0	0
AT1G26920	780.19	0.184675	0.267584	0.690157	0.490096	0.795334	585.688	814.087	790.501	590.342	784.398	1116.13
AT1G26921	2.15981	-0.244597	2.62956	-0.0930185	0.925889	NA	1.60024	0	5.45173	1.96127	1.40322	2.54243
AT1G26930	58.9549	-0.992127	0.632482	-1.56863	0.116735	0.410737	81.6122	34.041	119.938	39.2254	28.0643	50.8486
AT1G26940	83.0067	-0.0293742	0.554131	-0.0530094	0.957724	0.990929	44.0066	130.37	77.2329	105.908	88.4026	52.1198
AT1G26945	73.6003	1.29947	0.554525	2.34339	0.0191095	0.150966	49.6074	21.7283	56.3346	83.3539	140.322	90.2562
AT1G26950.1	1.79783	4.60647	3.93652	1.17019	0.241925	NA	0	0	0	10.787	0	0
AT1G26960	151.858	0.441689	0.405121	1.09026	0.275597	0.616145	134.42	122.403	129.933	201.03	99.6283	223.734
AT1G26970	1.03435	-3.22448	3.94136	-0.818114	0.413292	NA	2.40036	2.89711	0.908622	0	0	0
AT1G26973	0	NA	NA	NA	NA	NA	0	0	0	0	0	0
AT1G26975	0	NA	NA	NA	NA	NA	0	0	0	0	0	0
AT1G26976	0.817195	3.47909	3.97144	0.876029	0.381014	NA	0	0	0	4.90317	0	0
AT1G26985	0	NA	NA	NA	NA	NA	0	0	0	0	0	0
AT1G26990.1	0	NA	NA	NA	NA	NA	0	0	0	0	0	0
AT1G27000	896.082	0.22992	0.223404	1.02917	0.303401	0.643512	917.738	770.63	785.958	863.939	829.301	1208.93
AT1G27008	4.54567	1.02921	2.03047	0.506883	0.612237	0.863344	7.20108	0	1.81724	11.7676	1.40322	5.08486
AT1G27020	2161.43	1.06828	0.596659	1.79044	0.0733839	0.322311	1208.18	1166.09	1813.61	3588.14	1036.98	4155.6
AT1G27030	89.7165	-0.184166	0.547868	-0.336149	0.736758	0.915093	153.623	81.119	51.7915	105.908	50.5158	95.3411
AT1G27040	0.666767	-2.59006	3.96033	-0.654002	0.51311	NA	4.0006	0	0	0	0	0
AT1G27045	31.8085	-0.16632	0.88036	-0.188922	0.850154	0.958407	15.2023	73.8762	11.8121	37.2641	19.645	33.0516
AT1G27050	410.916	-0.0803586	0.331491	-0.242416	0.808458	0.944655	427.264	451.949	388.89	610.935	342.385	244.073
AT1G27060	86.2957	0.76082	0.618721	1.22967	0.218823	0.553001	40.8061	24.6254	127.207	141.211	103.838	80.0865
AT1G27070	111.514	0.0689564	0.413918	0.166594	0.867689	0.963975	103.215	99.2259	124.481	129.444	85.5962	127.121
AT1G27080	16.9187	1.94608	1.23645	1.57393	0.115504	0.40852	5.60084	0	15.4466	19.6127	25.2579	35.594
AT1G27090	794.17	-0.161219	0.196605	-0.820013	0.412209	0.740395	849.727	891.584	774.146	776.662	752.124	720.779
AT1G27100	5888	-0.312767	0.151369	-2.06625	0.0388045	0.230172	6466.57	7064.59	6039.61	5299.35	5482.36	4975.53
AT1G27110	44.723	0.0852109	0.713395	0.119444	0.904923	0.975578	60.8091	56.4936	12.7207	42.1673	49.1126	47.0349
AT1G27120	34.9072	-0.525384	0.711923	-0.737978	0.460528	0.775221	60.009	32.5924	30.8931	22.5546	25.2579	38.1364
AT1G27130	4273.82	-0.752141	0.210486	-3.57335	0.000352437	0.0103419	6637.8	5076.45	4375.01	2747.74	2835.9	3970
AT1G27135	8.06677	0.624072	1.89315	0.329646	0.741667	0.916817	13.602	0	5.45173	3.92254	0	25.4243
AT1G27140	9.23314	1.87808	1.57943	1.18909	0.234406	0.572337	0	7.24277	4.54311	1.96127	23.8547	17.797
AT1G27150	731.882	0.126661	0.213342	0.593698	0.552714	0.830437	784.118	627.223	688.735	847.268	687.576	756.373
AT1G27160	10.5846	1.16643	1.81427	0.642922	0.520275	0.813774	9.60144	0	9.99484	1.96127	0	41.9501
AT1G27170	21.9305	-1.9516	0.869308	-2.24501	0.0247677	0.176449	38.4058	32.5924	33.619	10.787	9.82251	6.35607
AT1G27180	57.9957	-0.423033	0.610007	-0.69349	0.488002	0.793964	96.0144	32.5924	70.8725	50.993	36.4836	61.0183
AT1G27190	394.85	-0.0745838	0.238796	-0.312333	0.754787	0.922479	433.665	385.315	396.159	380.486	384.481	388.992
AT1G27200	1880.38	0.477546	0.177628	2.68847	0.00717808	0.083417	1545.83	1718.71	1450.16	1927.93	2361.61	2278.02
AT1G27210	208.049	0.161364	0.414905	0.388918	0.697337	0.899511	233.635	97.0531	258.957	206.914	166.983	284.752
AT1G27213	0	NA	NA	NA	NA	NA	0	0	0	0	0	0
AT1G27220	0	NA	NA	NA	NA	NA	0	0	0	0	0	0
AT1G27240	3.49071	-4.97744	2.74781	-1.81142	0.0700755	0.314534	18.4028	0.724277	1.81724	0	0	0
AT1G27250	0	NA	NA	NA	NA	NA	0	0	0	0	0	0
AT1G27260	0	NA	NA	NA	NA	NA	0	0	0	0	0	0
AT1G27270	0	NA	NA	NA	NA	NA	0	0	0	0	0	0
AT1G27280	0.726612	0.496865	3.97707	0.124933	0.900577	NA	0	0	1.81724	0	0	2.54243
AT1G27285.1	113.198	0.312145	0.404737	0.771229	0.440571	0.761115	85.6128	95.6045	121.755	109.831	129.096	137.291
AT1G27290	5532.48	0.014391	0.164894	0.0872744	0.930453	0.983777	5687.25	6091.89	4735.74	6003.44	5198.92	5477.66
AT1G27300	1121.2	0.250771	0.217629	1.15229	0.249203	0.587825	1113.77	969.806	987.672	962.983	1181.51	1511.47
AT1G27310	572.047	-0.208329	0.241471	-0.862749	0.388276	0.720952	584.088	705.445	550.625	566.807	426.578	598.742
AT1G27320	817.752	0.521659	0.199613	2.61336	0.00896576	0.0961856	708.906	652.573	652.391	863.939	1052.41	976.293
AT1G27330	1414.63	-1.32057	0.210456	-6.2748	3.5e-10	1.31e-07	2205.13	2235.84	1620.98	942.389	782.995	700.439
AT1G27340	502.291	0.306727	0.232661	1.31834	0.187389	0.516135	433.665	415.735	497.925	549.155	620.221	497.045
AT1G27350	555.964	-0.639059	0.24043	-2.65799	0.00786083	0.0882991	682.502	584.491	765.06	489.336	454.642	359.754
AT1G27360	384.236	0.261795	0.328867	0.796051	0.426002	0.751513	429.664	307.818	310.749	445.208	564.093	247.887
AT1G27370	2341.55	0.242893	0.213189	1.13933	0.254564	0.595039	2546.78	1949.03	1938.09	2371.17	3207.75	2036.49
AT1G27380	33.246	1.5277	0.927268	1.64753	0.0994499	0.378625	1.60024	26.074	23.6242	23.5352	54.7254	69.9168
AT1G27385	359.794	0.421573	0.2737	1.54027	0.123494	0.421836	238.436	375.175	308.931	400.099	415.352	420.772
AT1G27390	77.9814	0.178024	0.547472	0.325175	0.745048	0.918848	112.817	69.5305	37.2535	101.986	68.7576	77.5441
AT1G27400	338.029	-0.00831934	0.274357	-0.0303231	0.975809	0.994786	332.05	408.492	276.221	337.338	314.32	359.754
AT1G27410	38.6063	-0.465823	0.677712	-0.687346	0.491865	0.796608	58.4088	36.2138	39.9794	46.0898	28.0643	22.8819
AT1G27420	131.864	0.0496682	0.457843	0.108483	0.913613	0.978439	184.828	141.958	61.7863	131.405	126.289	144.918
AT1G27430	174.599	0.352789	0.405403	0.870217	0.384182	0.71772	161.624	82.5675	216.252	198.088	203.466	185.597
AT1G27435	380.858	-0.0672	0.261282	-0.257193	0.79703	0.939909	324.849	445.43	398.885	364.796	336.772	414.416
AT1G27440	108.646	0.353016	0.479771	0.735801	0.461852	0.776648	107.216	52.8722	126.298	120.618	157.16	87.7138
AT1G27450	1117.07	0.0704487	0.184658	0.381508	0.702826	0.901962	990.549	1163.19	1115.79	1152.25	1081.88	1198.76
AT1G27460	181.991	1.57439	0.509644	3.08921	0.00200691	0.0356522	60.009	84.7404	129.933	196.127	116.467	504.672
AT1G27461	1.69495	4.51009	3.93857	1.14511	0.252164	NA	0	0	0	0	0	10.1697
AT1G27470	38.8659	0.671723	0.657981	1.02088	0.307309	0.647405	37.6056	29.6953	22.7155	60.7993	37.8868	44.4925
AT1G27480	430.626	-0.157431	0.297227	-0.529665	0.596344	0.85472	561.684	374.451	426.144	439.324	503.755	278.396
AT1G27490	3.50739	1.18586	2.6979	0.439549	0.660264	0.885324	6.40096	0	0	0	7.01608	7.62729
AT1G27500	55.348	-0.405162	0.630777	-0.642321	0.520665	0.813971	40.8061	105.744	42.7052	55.8962	32.274	54.6622
AT1G27510	1040.37	0.598689	0.205926	2.9073	0.00364569	0.0530096	854.528	679.371	949.51	1325.82	1282.54	1150.45
AT1G27520	2593.7	0.455322	0.165046	2.75877	0.005802	0.073033	2209.93	1966.41	2387.86	3161.56	2976.22	2860.23
AT1G27530	576.488	-0.408179	0.232506	-1.75556	0.079163	0.334045	653.698	622.878	696.004	460.898	427.981	597.471
AT1G27540	224.397	-0.245748	0.342327	-0.717875	0.472835	0.784483	168.825	299.85	261.683	195.146	176.805	244.073
AT1G27550	0	NA	NA	NA	NA	NA	0	0	0	0	0	0
AT1G27560	0	NA	NA	NA	NA	NA	0	0	0	0	0	0
AT1G27565	1.26035	-1.45916	3.92454	-0.371805	0.710038	NA	5.60084	0	0	1.96127	0	0
AT1G27570	0	NA	NA	NA	NA	NA	0	0	0	0	0	0
AT1G27580	0	NA	NA	NA	NA	NA	0	0	0	0	0	0
AT1G27590	96.7617	0.587736	0.531112	1.10661	0.268461	0.609308	106.416	38.3867	87.2277	118.657	159.967	69.9168
AT1G27595	174.611	0.200963	0.372546	0.539432	0.589589	0.851366	136.821	188.312	161.735	126.502	197.853	236.446
AT1G27600	320.357	-0.249254	0.302111	-0.82504	0.409349	0.737912	360.054	266.534	417.057	231.43	297.482	349.584
AT1G27610	0.120713	-0.384446	4.08047	-0.0942159	0.924938	NA	0	0.724277	0	0	0	0
AT1G27620	0.133353	-0.384446	4.08047	-0.0942159	0.924938	NA	0.80012	0	0	0	0	0
AT1G27630	705.194	0.262131	0.261252	1.00336	0.315685	0.655482	688.103	449.776	785.958	663.889	916.3	727.135
AT1G27640	0	NA	NA	NA	NA	NA	0	0	0	0	0	0
AT1G27650	484.514	-0.17976	0.294303	-0.610798	0.541333	0.824799	334.45	661.989	547.899	505.027	374.659	483.062
AT1G27660	18.9933	0.0284754	0.96907	0.0293842	0.976558	0.994976	13.602	21.7283	20.8983	9.80634	36.4836	11.4409
AT1G27670	169.936	-0.564922	0.376289	-1.5013	0.133279	0.436198	200.83	260.74	146.288	111.792	134.709	165.258
AT1G27671	0.151437	-0.384446	4.08047	-0.0942159	0.924938	NA	0	0	0.908622	0	0	0
AT1G27680	213.981	-0.00393762	0.333178	-0.0118184	0.990571	0.998265	212.032	232.493	198.08	182.398	175.402	283.481
AT1G27690	86.3479	-0.0284696	0.497512	-0.0572239	0.954367	0.990059	70.4106	115.16	76.3242	113.754	54.7254	87.7138
AT1G27695	141.527	-0.664905	0.375911	-1.76879	0.0769297	0.330445	182.427	202.797	135.385	106.889	99.6283	122.037
AT1G27700	184.323	-0.0901492	0.380279	-0.237061	0.81261	0.945696	116.017	257.842	196.262	182.398	189.434	163.987
AT1G27710	1.77176	0.147911	3.4519	0.0428493	0.965822	NA	3.20048	0	1.81724	0	5.61286	0
AT1G27720	45.2127	0.380028	0.685911	0.554048	0.579546	0.844875	34.4052	40.5595	42.7052	20.5933	49.1126	83.9002
AT1G27730	25968.3	-0.653248	0.163921	-3.98515	6.74e-05	0.00315521	30867	34350.3	30030.9	23093	20454.7	17013.9
AT1G27740	0	NA	NA	NA	NA	NA	0	0	0	0	0	0
AT1G27750	276.116	0.0793087	0.313125	0.253282	0.800051	0.941008	287.243	195.555	323.469	331.454	273.627	245.344
AT1G27752	219.979	-0.555008	0.347109	-1.59894	0.109833	0.396925	264.84	252.773	268.043	177.495	116.467	240.26
AT1G27760	873.714	0.115733	0.220008	0.526039	0.598861	0.856171	793.719	855.371	865.917	700.173	994.88	1032.23
AT1G27770	6702.25	-0.231091	0.225258	-1.02589	0.304942	0.645389	8438.07	6653.2	6621.13	5447.42	8509.1	4544.59
AT1G27780.1	0.551497	-2.31283	3.97158	-0.582346	0.560334	NA	2.40036	0	0.908622	0	0	0
AT1G27790.1	0	NA	NA	NA	NA	NA	0	0	0	0	0	0
AT1G27800.1	0	NA	NA	NA	NA	NA	0	0	0	0	0	0
AT1G27810.1	0	NA	NA	NA	NA	NA	0	0	0	0	0	0
AT1G27815.1	0	NA	NA	NA	NA	NA	0	0	0	0	0	0
AT1G27820	3.25217	5.44594	3.10002	1.75675	0.0789612	0.334045	0	0	0	0	18.2418	1.27121
AT1G27840	278.847	-0.042743	0.317445	-0.134647	0.892891	0.971139	309.646	273.052	267.135	377.544	224.515	221.191
AT1G27850	212.611	-0.0529163	0.341441	-0.154979	0.876838	0.966471	184.028	293.332	171.73	191.224	209.079	226.276
AT1G27860	3.88432	-1.87735	2.95169	-0.636025	0.52476	0.815412	18.4028	0	0	4.90317	0	0
AT1G27870	0	NA	NA	NA	NA	NA	0	0	0	0	0	0
AT1G27880	8.97511	-1.58322	1.469	-1.07776	0.281143	0.622055	4.80072	28.2468	7.26898	1.96127	1.40322	10.1697
AT1G27890	1.72095	-3.95759	3.88754	-1.01802	0.308668	NA	9.60144	0.724277	0	0	0	0
AT1G27900	296.677	-0.381525	0.28064	-1.35948	0.173994	0.499031	322.448	317.957	366.175	211.817	268.014	293.651
AT1G27910	183.402	0.728001	0.380398	1.91379	0.0556472	0.27999	157.624	168.756	87.2277	176.514	262.401	247.887
AT1G27920	207.586	-0.894178	0.357492	-2.50125	0.0123754	0.116505	313.647	258.567	237.15	107.87	124.886	203.394
AT1G27921	0.635607	3.09156	3.99113	0.77461	0.43857	NA	0	0	0	0	0	3.81364
AT1G27930	598.781	-0.356018	0.225754	-1.57701	0.114792	0.407783	702.505	698.203	615.137	440.305	568.302	568.233
AT1G27940	12.4279	0.24642	1.37973	0.1786	0.858252	0.961509	23.2035	10.8641	0	12.7482	11.2257	16.5258
AT1G27950	2854.26	-0.858968	0.207763	-4.13437	3.56e-05	0.001913	4243.84	3463.49	3331.92	1890.66	1615.1	2580.57
AT1G27960	131.151	0.313534	0.433991	0.722443	0.470022	0.78296	120.818	131.094	99.0398	147.095	84.193	204.666
AT1G27970	1217.78	-0.349517	0.221272	-1.57958	0.114203	0.406373	1451.42	1640.49	1001.3	1053.2	1018.73	1141.55
AT1G27980	573.793	-0.170806	0.271413	-0.629322	0.529138	0.818257	635.295	701.1	487.021	572.69	383.078	663.574
AT1G27990	1.15035	1.50088	3.91358	0.383507	0.701344	NA	0	0	1.81724	0	0	5.08486
AT1G28000	0.385306	0.577335	4.08047	0.141487	0.887485	NA	0	0	0.908622	0	1.40322	0
AT1G28002	0.133353	-0.384446	4.08047	-0.0942159	0.924938	NA	0.80012	0	0	0	0	0
AT1G28007	0	NA	NA	NA	NA	NA	0	0	0	0	0	0
AT1G28010	65.8275	-2.03168	0.574382	-3.53716	0.000404459	0.0113018	123.218	84.7404	109.035	14.7095	23.8547	39.4077
AT1G28020	0	NA	NA	NA	NA	NA	0	0	0	0	0	0
AT1G28030	0.266707	-1.26943	4.03914	-0.314283	0.753306	NA	1.60024	0	0	0	0	0
AT1G28040	6.79797	1.47287	1.95842	0.752069	0.452009	0.768678	0	0	10.9035	17.6514	8.4193	3.81364
AT1G28050	285.257	0.231893	0.477273	0.485871	0.627059	0.870479	78.4118	348.377	360.723	370.68	179.612	373.737
AT1G28060	548.036	0.0434299	0.218376	0.198877	0.842359	0.955934	549.682	540.31	529.727	607.013	554.27	507.215
AT1G28070	171.46	0.69727	0.341925	2.03925	0.0414255	0.238599	103.215	144.855	144.471	222.604	207.676	205.937
AT1G28080	0	NA	NA	NA	NA	NA	0	0	0	0	0	0
AT1G28090	225.156	-0.436276	0.339216	-1.28613	0.198397	0.530683	272.041	271.604	233.516	202.011	127.693	244.073
AT1G28100	92.1019	0.39154	0.468131	0.83639	0.402935	0.732446	76.0114	86.1889	77.2329	145.134	70.1608	97.8835
AT1G28110	26.1827	0.69748	0.872451	0.799448	0.424031	0.749803	7.20108	17.3826	35.4363	27.4578	23.8547	45.7637
AT1G28120	373.305	0.457208	0.265261	1.72362	0.084777	0.347031	266.44	288.986	388.89	438.343	436.4	420.772
AT1G28130	120.655	-0.993624	0.520115	-1.91039	0.0560824	0.281136	211.232	155.719	114.486	38.2447	63.1447	141.105
AT1G28135	1.8471	-0.930633	3.81645	-0.243848	0.807348	NA	0	0	7.26898	0	0	3.81364
AT1G28140	1535.17	0.0888731	0.191538	0.463996	0.64265	0.877711	1310.6	1415.24	1738.19	1607.26	1714.73	1425.03
AT1G28150	321.355	-0.663192	0.274764	-2.41368	0.0157924	0.135864	381.657	386.764	413.423	230.449	213.289	302.549
AT1G28160	0	NA	NA	NA	NA	NA	0	0	0	0	0	0
AT1G28170	0	NA	NA	NA	NA	NA	0	0	0	0	0	0
AT1G28180	0.120713	-0.384446	4.08047	-0.0942159	0.924938	NA	0	0.724277	0	0	0	0
AT1G28190	3609.7	-0.82631	0.175699	-4.70298	2.56e-06	0.000247793	4038.21	5125.7	4685.76	2963.48	2329.34	2515.73
AT1G28200	602.3	0.114552	0.24257	0.472244	0.636753	0.874959	451.268	624.326	659.66	590.342	572.512	715.694
AT1G28210	73.8682	-0.661904	0.655864	-1.00921	0.312874	0.652341	176.026	44.9051	50.8828	83.3539	57.5319	30.5092
AT1G28220	3.04986	-1.93722	3.20237	-0.604934	0.545223	0.826361	0	14.4855	0	0	0	3.81364
AT1G28230	240.688	-0.223535	0.356065	-0.627792	0.53014	0.81888	361.654	191.209	225.338	233.391	165.579	266.955
AT1G28240	748.654	0.18532	0.230356	0.804493	0.421112	0.747274	844.127	553.347	705.091	857.074	721.253	811.035
AT1G28250	591.399	-0.0128192	0.258781	-0.0495371	0.960491	0.991225	588.888	708.342	485.204	723.708	579.528	462.722
AT1G28260	267.61	-0.463352	0.363626	-1.27425	0.202573	0.533969	328.049	314.336	287.125	117.676	301.691	256.785
AT1G28270	0.790961	2.17436	3.98859	0.545144	0.585654	NA	0.80012	0	0	0	1.40322	2.54243
AT1G28280	463.813	-0.790618	0.280212	-2.8215	0.00477992	0.0642271	611.292	553.347	598.782	370.68	423.771	225.005
AT1G28281	0.211869	1.53911	4.08047	0.377189	0.706033	NA	0	0	0	0	0	1.27121
AT1G28290	11.0169	-2.08135	1.62592	-1.28011	0.200506	0.531835	22.4034	24.6254	6.36035	0	0	12.7121
AT1G28300	0.40006	-1.85372	3.99557	-0.463944	0.642688	NA	2.40036	0	0	0	0	0
AT1G28304	0	NA	NA	NA	NA	NA	0	0	0	0	0	0
AT1G28305	0	NA	NA	NA	NA	NA	0	0	0	0	0	0
AT1G28306	0	NA	NA	NA	NA	NA	0	0	0	0	0	0
AT1G28307	0	NA	NA	NA	NA	NA	0	0	0	0	0	0
AT1G28310	85.7483	-0.612233	0.469092	-1.30514	0.191844	0.521477	96.0144	133.267	81.776	77.4701	68.7576	57.2047
AT1G28320	615.499	0.376876	0.261708	1.44006	0.14985	0.46518	512.877	539.586	554.259	619.761	521.996	944.512
AT1G28323.1	0	NA	NA	NA	NA	NA	0	0	0	0	0	0
AT1G28327	27.5435	1.36912	1.02693	1.33322	0.182459	0.509709	5.60084	30.4196	9.99484	24.5159	7.01608	87.7138
AT1G28330	7104.9	0.889962	0.252618	3.52295	0.00042677	0.0117691	4394.26	4917.84	5628.91	6352.55	7389.34	13946.5
AT1G28335	0.151437	-0.384446	4.08047	-0.0942159	0.924938	NA	0	0	0.908622	0	0	0
AT1G28340	630.91	0.327585	0.218197	1.50133	0.133271	0.436198	490.474	609.117	578.792	671.734	771.769	663.574
AT1G28350	175.138	0.0520345	0.414243	0.125613	0.900038	0.973667	92.0138	255.67	168.095	173.572	166.983	194.496
AT1G28360	6.67068	-4.91165	2.29471	-2.14042	0.0323207	0.207123	13.602	0	25.4414	0.980634	0	0
AT1G28370	3123.89	-0.58058	0.177928	-3.26301	0.00110235	0.0239437	4219.83	3868.36	3142.92	2330.97	2754.51	2426.75
AT1G28375	1.08641	-3.29883	3.93963	-0.837344	0.402399	NA	0	6.51849	0	0	0	0
AT1G28380	8530.43	0.274245	0.200722	1.36629	0.171848	0.496458	8093.21	6472.13	8601.02	9545.49	11405.3	7065.41
AT1G28390	55.3166	-0.57682	0.592137	-0.974133	0.32999	0.669731	88.8133	65.9092	43.6139	30.3997	56.1286	47.0349
AT1G28395	131.3	-0.648859	0.494594	-1.3119	0.189553	0.518594	234.435	175.999	70.8725	133.366	70.1608	102.968
AT1G28400	3.88432	-1.87735	2.95169	-0.636025	0.52476	0.815412	18.4028	0	0	4.90317	0	0
AT1G28410	294.399	0.108899	0.329251	0.330747	0.740836	0.916784	342.451	181.793	326.195	354.009	311.514	250.429
AT1G28420	345.325	0.34485	0.326133	1.05739	0.290334	0.630301	227.234	381.694	303.48	308.9	312.917	537.724
AT1G28430	0	NA	NA	NA	NA	NA	0	0	0	0	0	0
AT1G28440	406.477	0.124722	0.279717	0.445886	0.65568	0.882886	460.869	357.793	348.002	453.053	505.158	313.99
AT1G28447	0	NA	NA	NA	NA	NA	0	0	0	0	0	0
AT1G28450	0	NA	NA	NA	NA	NA	0	0	0	0	0	0
AT1G28455	0	NA	NA	NA	NA	NA	0	0	0	0	0	0
AT1G28460	0	NA	NA	NA	NA	NA	0	0	0	0	0	0
AT1G28465.1	0	NA	NA	NA	NA	NA	0	0	0	0	0	0
AT1G28470	2.33727	2.77025	3.1779	0.871722	0.38336	NA	0	0	1.81724	0.980634	11.2257	0
AT1G28480	1134.8	-0.637894	0.20069	-3.17851	0.00148035	0.0289595	1273.79	1457.97	1413.82	996.324	935.945	730.948
AT1G28490	572.906	0.19155	0.212865	0.899869	0.36819	0.704133	531.28	514.236	559.711	640.354	575.319	616.539
AT1G28500	0.266707	-1.26943	4.03914	-0.314283	0.753306	NA	1.60024	0	0	0	0	0
AT1G28510	217.749	-0.571956	0.349064	-1.63854	0.101308	0.382034	267.24	313.612	199.897	182.398	217.498	125.85
AT1G28520	992.441	0.427657	0.204893	2.08722	0.0368683	0.223164	826.524	845.955	865.917	923.757	1212.38	1280.11
AT1G28530	26.5679	0.504608	0.807291	0.625063	0.53193	0.819809	28.8043	18.8312	18.1724	18.6321	26.6611	48.3062
AT1G28540	146.752	-0.456652	0.374105	-1.22065	0.222218	0.557569	130.42	195.555	183.542	128.463	105.241	137.291
AT1G28550	13.483	-0.417046	1.29722	-0.321493	0.747837	0.919922	24.0036	20.2797	1.81724	1.96127	11.2257	21.6106
AT1G28560	115.031	0.314029	0.395077	0.794856	0.426698	0.751809	108.016	93.4317	106.309	135.328	140.322	106.782
AT1G28570	101.005	-0.13208	0.487458	-0.270957	0.786424	0.935249	117.618	71.7034	128.116	124.541	54.7254	109.324
AT1G28580	1591.88	0.558782	0.202042	2.76566	0.00568069	0.0723618	1234.59	1086.41	1541.93	1834.77	1695.08	2158.52
AT1G28590	0.900636	-1.62828	3.96033	-0.411148	0.680964	NA	4.0006	0	0	0	1.40322	0
AT1G28591	0	NA	NA	NA	NA	NA	0	0	0	0	0	0
AT1G28600	2223.34	0.244795	0.220766	1.10884	0.267498	0.608302	2191.53	2219.18	1694.58	2705.57	2809.24	1719.95
AT1G28610	1789.33	-0.488833	0.236079	-2.07064	0.0383929	0.228697	2381.16	2182.25	1704.57	1479.78	1928.02	1060.19
AT1G28620	354.262	-0.092595	0.29305	-0.31597	0.752025	0.921436	477.672	284.641	334.373	329.493	394.304	305.092
AT1G28630	16.7519	-7.24066	1.71382	-4.22488	2.39e-05	0.00142691	74.4112	18.8312	7.26898	0	0	0
AT1G28640	8.66797	-6.28966	2.59829	-2.42069	0.0154909	0.134201	52.0078	0	0	0	0	0
AT1G28650	2.81659	-1.08153	2.68022	-0.403523	0.686564	0.894273	9.60144	0	1.81724	0	4.20965	1.27121
AT1G28660	796.285	0.922567	0.382795	2.41008	0.0159489	0.136707	482.472	710.515	457.037	991.421	398.513	1737.75
AT1G28670	851.352	0.665735	0.218263	3.05015	0.00228728	0.0393393	648.897	546.829	779.598	950.235	1025.75	1156.81
AT1G28680	55.6063	-0.947395	0.57798	-1.63915	0.101183	0.381978	96.0144	49.9751	73.5984	30.3997	37.8868	45.7637
AT1G28685	5.27126	2.20286	1.85115	1.19	0.234048	0.571794	0	2.89711	2.72587	2.9419	15.4354	7.62729
AT1G28690	14.4017	-1.15999	1.77721	-0.652706	0.513946	0.809655	0.80012	0	59.0604	17.6514	0	8.8985
AT1G28695	1.42337	-2.48309	3.93648	-0.630789	0.528179	NA	0	0	7.26898	0	0	1.27121
AT1G28700	0	NA	NA	NA	NA	NA	0	0	0	0	0	0
AT1G28710	312.756	0.142044	0.301467	0.471176	0.637515	0.875098	305.646	278.846	307.114	236.333	322.74	425.857
AT1G28720	0	NA	NA	NA	NA	NA	0	0	0	0	0	0
AT1G28730	0.133353	-0.384446	4.08047	-0.0942159	0.924938	NA	0.80012	0	0	0	0	0
AT1G28740	0	NA	NA	NA	NA	NA	0	0	0	0	0	0
AT1G28750	0	NA	NA	NA	NA	NA	0	0	0	0	0	0
AT1G28760	38.2173	1.15641	0.752605	1.53654	0.124406	0.423519	23.2035	29.6953	18.1724	67.6638	16.8386	73.7304
AT1G28770	0.423738	2.50395	4.03277	0.620901	0.534665	NA	0	0	0	0	0	2.54243
AT1G28780	0	NA	NA	NA	NA	NA	0	0	0	0	0	0
AT1G28790	0.40006	-1.85372	3.99557	-0.463944	0.642688	NA	2.40036	0	0	0	0	0
AT1G28800	0	NA	NA	NA	NA	NA	0	0	0	0	0	0
AT1G28810	0	NA	NA	NA	NA	NA	0	0	0	0	0	0
AT1G28815	124.621	-0.136674	0.383784	-0.356123	0.721748	0.909426	133.62	130.37	127.207	96.1022	133.306	127.121
AT1G28820	5.19549	1.6168	1.75289	0.922365	0.356338	0.694064	1.60024	5.06994	0.908622	2.9419	16.8386	3.81364
AT1G28830	3.96255	3.12633	2.05249	1.52319	0.127712	0.427736	0.80012	0.724277	0.908622	1.96127	16.8386	2.54243
AT1G28840	0.672101	1.91167	4.0047	0.477355	0.633109	NA	0.80012	0	0	1.96127	0	1.27121
AT1G28850	0	NA	NA	NA	NA	NA	0	0	0	0	0	0
AT1G28860	0	NA	NA	NA	NA	NA	0	0	0	0	0	0
AT1G28870	31.0285	-1.64764	0.777271	-2.11978	0.0340247	0.213561	41.6062	42.008	57.2432	6.86444	16.8386	21.6106
AT1G28880	2.96215	0.528512	2.19222	0.241086	0.809489	0.944934	5.60084	0.724277	0.908622	0.980634	7.01608	2.54243
AT1G28890	1.29936	2.99173	3.51368	0.851454	0.394517	NA	0	0	0.908622	2.9419	1.40322	2.54243
AT1G28900	0.326878	2.19337	4.06059	0.540159	0.589087	NA	0	0	0	1.96127	0	0
AT1G28910	0	NA	NA	NA	NA	NA	0	0	0	0	0	0
AT1G28920	1.66852	4.48732	3.5215	1.27426	0.20257	NA	0	0	0	0.980634	1.40322	7.62729
AT1G28930	3.14446	-0.169306	2.59447	-0.0652564	0.94797	0.988615	0	0	9.99484	0.980634	2.80643	5.08486
AT1G28940	1.13207	2.77736	3.96086	0.701201	0.483177	NA	0	0	0.908622	5.88381	0	0
AT1G28950	1.14407	3.95933	3.95325	1.00154	0.316567	NA	0	0	0	6.86444	0	0
AT1G28960	431.598	-0.68799	0.299081	-2.30035	0.0214284	0.161631	718.508	391.109	487.93	322.629	399.917	269.498
AT1G28970	2.19683	-1.24217	2.88884	-0.42999	0.667203	NA	5.60084	0	3.63449	0	1.40322	2.54243
AT1G28980	0	NA	NA	NA	NA	NA	0	0	0	0	0	0
AT1G28990	0.302874	-1.42976	4.02543	-0.355182	0.722454	NA	0	0	1.81724	0	0	0
AT1G29000	0	NA	NA	NA	NA	NA	0	0	0	0	0	0
AT1G29010	4.1091	-5.21207	2.81099	-1.85418	0.0637137	0.298267	19.2029	0	5.45173	0	0	0
AT1G29020	0	NA	NA	NA	NA	NA	0	0	0	0	0	0
AT1G29025	0.133353	-0.384446	4.08047	-0.0942159	0.924938	NA	0.80012	0	0	0	0	0
AT1G29030	216.795	0.222201	0.312464	0.711124	0.477007	0.787006	212.032	219.456	169.004	253.004	200.66	246.616
AT1G29040	530.257	-0.55058	0.23146	-2.37872	0.0173727	0.142968	662.499	624.326	604.234	440.305	362.03	488.146
AT1G29041	0	NA	NA	NA	NA	NA	0	0	0	0	0	0
AT1G29050	84.5174	-0.866273	0.532506	-1.62678	0.103783	0.387558	140.021	110.814	77.2329	95.1215	40.6933	43.2213
AT1G29060	340.947	0.12725	0.280435	0.453758	0.650003	0.880941	248.837	346.204	382.53	323.609	387.288	357.211
AT1G29070	3086.55	-0.654817	0.197416	-3.31694	0.000910096	0.0206848	3036.46	4691.14	3597.23	2311.35	2666.11	2217
AT1G29071	15.2659	-1.37393	1.35392	-1.01478	0.310211	0.65028	40.8061	0.724277	24.5328	8.82571	15.4354	1.27121
AT1G29075.1	0	NA	NA	NA	NA	NA	0	0	0	0	0	0
AT1G29080	0	NA	NA	NA	NA	NA	0	0	0	0	0	0
AT1G29090	0.266707	-1.26943	4.03914	-0.314283	0.753306	NA	1.60024	0	0	0	0	0
AT1G29100	0	NA	NA	NA	NA	NA	0	0	0	0	0	0
AT1G29110	6.61252	1.38928	1.9775	0.702545	0.482339	0.790787	0	10.8641	0	2.9419	18.2418	7.62729
AT1G29120	779.662	0.023739	0.196775	0.120641	0.903976	0.975014	837.726	739.486	742.344	770.779	809.656	777.983
AT1G29140	1.86175	-0.00842343	3.06104	-0.00275182	0.997804	NA	3.20048	1.44855	0.908622	0	5.61286	0
AT1G29150	889.49	0.0449677	0.226813	0.198259	0.842842	0.956109	683.302	1058.89	884.998	976.712	801.236	931.8
AT1G29160	3.98352	-5.17016	3.21992	-1.60568	0.108344	0.39506	0	23.9011	0	0	0	0
AT1G29170	85.4796	-2.14416	0.559556	-3.8319	0.000127156	0.00492025	227.234	111.539	79.0501	21.574	37.8868	35.594
AT1G29179	0	NA	NA	NA	NA	NA	0	0	0	0	0	0
AT1G29180	0	NA	NA	NA	NA	NA	0	0	0	0	0	0
AT1G29190	0	NA	NA	NA	NA	NA	0	0	0	0	0	0
AT1G29195	2.28815	4.95277	3.86206	1.28242	0.199696	NA	0	0	0	13.7289	0	0
AT1G29200	8.96609	2.31394	2.04276	1.13275	0.257319	0.598329	0	0	9.08622	7.84507	0	36.8652
AT1G29210	0	NA	NA	NA	NA	NA	0	0	0	0	0	0
AT1G29220	339.427	0.14012	0.281408	0.497924	0.618538	0.866257	322.448	360.69	286.216	419.711	275.03	372.466
AT1G29230	0.233869	1.53911	4.08047	0.377189	0.706033	NA	0	0	0	0	1.40322	0
AT1G29240	26.7927	-1.3645	0.80817	-1.68838	0.0913376	0.361524	28.8043	33.3167	53.6087	10.787	12.6289	21.6106
AT1G29250	368.483	-0.408171	0.267027	-1.52858	0.12637	0.425725	355.253	488.887	417.057	361.854	303.095	284.752
AT1G29260	692.747	-0.477406	0.239689	-1.99177	0.0463958	0.253333	688.103	991.535	738.71	510.91	545.851	681.371
AT1G29265	0	NA	NA	NA	NA	NA	0	0	0	0	0	0
AT1G29270	0.133353	-0.384446	4.08047	-0.0942159	0.924938	NA	0.80012	0	0	0	0	0
AT1G29280	48.2556	0.843982	0.590028	1.43041	0.152599	0.469193	35.2053	34.7653	33.619	56.8768	47.7093	81.3577
AT1G29290	39.3782	-0.0889757	0.781471	-0.113857	0.909351	0.976462	59.2089	42.7323	19.9897	50.993	11.2257	52.1198
AT1G29300	92.0803	-0.526752	0.470594	-1.11933	0.262997	0.604524	104.016	124.576	97.2225	53.9349	65.9512	106.782
AT1G29310	285.168	-0.393138	0.338764	-1.16051	0.245842	0.584597	308.846	269.431	394.342	347.145	172.596	218.649
AT1G29320	108.319	-0.395851	0.637683	-0.620764	0.534755	0.821117	136.821	189.036	43.6139	125.521	25.2579	129.664
AT1G29330	524.869	0.0245959	0.266298	0.0923622	0.92641	0.982738	376.056	610.565	575.158	618.78	472.884	495.774
AT1G29340	819.058	-0.234713	0.222699	-1.05395	0.291906	0.631575	992.149	911.864	752.339	791.372	847.542	619.082
AT1G29350	225.566	-0.174854	0.321938	-0.54313	0.58704	0.8498	262.439	181.793	273.495	192.204	200.66	242.802
AT1G29355	0.889673	1.30591	3.95461	0.330224	0.741231	NA	0.80012	0.724277	0	0	0	3.81364
AT1G29357	428.826	-0.605816	0.283237	-2.1389	0.0324434	0.207684	564.085	428.772	559.711	284.384	283.45	452.552
AT1G29360.1	0.120713	-0.384446	4.08047	-0.0942159	0.924938	NA	0	0.724277	0	0	0	0
AT1G29370	230.154	-0.313126	0.330499	-0.947436	0.343416	0.681912	179.227	290.435	295.302	185.34	199.257	231.361
AT1G29380	8.82801	0.213323	1.60049	0.133286	0.893967	0.971377	20.003	0	4.54311	8.82571	5.61286	13.9834
AT1G29390	306.396	-0.685738	0.288716	-2.37513	0.0175426	0.143703	319.248	407.768	406.154	220.643	286.256	198.309
AT1G29395	170.28	-1.36117	0.430742	-3.16007	0.0015773	0.0300471	257.639	281.019	196.262	58.8381	71.564	156.359
AT1G29400	800.493	-0.320948	0.248055	-1.29386	0.195714	0.527898	992.149	902.449	772.329	581.516	606.189	948.326
AT1G29410	155.984	-0.0534682	0.387044	-0.138145	0.890126	0.970203	185.628	129.645	160.826	107.87	200.66	151.275
AT1G29418	31.47	-0.24858	0.752404	-0.330381	0.741112	0.916784	42.4064	36.2138	23.6242	17.6514	43.4997	25.4243
AT1G29420	55.5883	-0.107746	0.670303	-0.160743	0.872296	0.96509	68.8103	78.9461	25.4414	80.412	25.2579	54.6622
AT1G29430	520.8	-0.750209	0.355208	-2.11203	0.0346842	0.215564	525.679	546.104	888.632	397.157	196.45	570.775
AT1G29440	282.549	-0.208993	0.409912	-0.509847	0.610159	0.862627	256.038	265.809	387.982	343.222	106.644	335.601
AT1G29450	340.977	-0.766826	0.40767	-1.881	0.0599723	0.290406	237.636	341.859	709.634	258.887	157.16	340.686
AT1G29460	106.471	0.741112	0.532167	1.39263	0.163732	0.485253	84.0126	60.8392	94.4967	123.56	54.7254	221.191
AT1G29465	249.124	-0.156434	0.316081	-0.494917	0.620659	0.86744	286.443	202.797	298.937	230.449	196.45	279.667
AT1G29470	450.657	-0.371946	0.297885	-1.24862	0.211803	0.54599	629.694	401.249	494.29	333.416	310.111	535.181
AT1G29475.1	0	NA	NA	NA	NA	NA	0	0	0	0	0	0
AT1G29480	0	NA	NA	NA	NA	NA	0	0	0	0	0	0
AT1G29490	0	NA	NA	NA	NA	NA	0	0	0	0	0	0
AT1G29500	216.736	-0.350157	0.359647	-0.973616	0.330247	0.669731	254.438	182.518	292.576	228.488	126.289	216.106
AT1G29510	221.499	-0.432812	0.356722	-1.2133	0.225014	0.561044	252.038	211.489	300.754	229.468	117.87	217.378
AT1G29520	29.8824	0.82098	0.748997	1.09611	0.273033	0.614073	16.8025	22.4526	25.4414	23.5352	49.1126	41.9501
AT1G29530	360.598	-0.364157	0.294987	-1.23449	0.217022	0.550963	376.856	398.352	442.499	349.106	384.481	212.293
AT1G29540	8.42511	0.140632	1.31025	0.107332	0.914525	0.978689	8.0012	8.69132	7.26898	3.92254	11.2257	11.4409
AT1G29550	225.692	0.221213	0.456234	0.484869	0.62777	0.870479	72.0108	239.736	313.475	212.798	297.482	218.649
AT1G29560	478.575	0.110698	0.357803	0.309381	0.757032	0.922832	674.501	494.681	210.8	412.847	547.254	531.368
AT1G29570	0	NA	NA	NA	NA	NA	0	0	0	0	0	0
AT1G29580	0.163439	1.53911	4.08047	0.377189	0.706033	NA	0	0	0	0.980634	0	0
AT1G29590	72.2965	0.419144	0.485827	0.862743	0.388279	0.720952	53.608	70.9791	60.8777	71.5863	81.3865	95.3411
AT1G29600	1253.95	0.17056	0.232813	0.732605	0.463799	0.778132	1360.2	1073.38	1104.88	1040.45	1749.81	1194.94
AT1G29620	0.266707	-1.26943	4.03914	-0.314283	0.753306	NA	1.60024	0	0	0	0	0
AT1G29630	28.5249	-1.45932	1.2033	-1.21277	0.225217	0.561254	59.2089	0	66.3294	11.7676	8.4193	25.4243
AT1G29640	232.119	-0.855025	0.404608	-2.11322	0.0345821	0.215407	201.63	373.727	320.744	89.2377	168.386	238.988
AT1G29650.1	3.09973	-0.911388	2.6345	-0.345943	0.729386	0.912725	11.2017	0	0.908622	0	1.40322	5.08486
AT1G29660	1056.83	-0.15586	0.252781	-0.616582	0.537511	0.822427	1117.77	981.395	1243.9	1215.99	645.479	1136.47
AT1G29670	11059.9	0.261882	0.193792	1.35135	0.176582	0.50303	9783.07	8806.48	11586.7	10011.3	10984.4	15187.2
AT1G29680	544.523	1.11062	0.343362	3.23454	0.00121841	0.0253905	212.032	425.875	396.159	614.858	499.545	1118.67
AT1G29690	3124.91	-0.581579	0.181697	-3.20082	0.00137038	0.027575	3438.12	3913.27	3887.08	2479.04	2950.96	2080.98
AT1G29700	612.413	-0.0677659	0.286277	-0.236714	0.812879	0.9458	596.089	562.763	721.446	620.741	798.43	375.008
AT1G29710	165.828	-0.263222	0.422598	-0.622867	0.533372	0.820493	92.8139	241.184	208.983	179.456	140.322	132.206
AT1G29715	8.03886	-0.524589	1.3997	-0.374787	0.707819	0.904204	9.60144	15.2098	3.63449	8.82571	8.4193	2.54243
AT1G29720	72.6074	-0.169667	0.711412	-0.238493	0.811498	0.945604	24.0036	141.958	64.5122	78.4507	103.838	22.8819
AT1G29730	60.1088	0.63012	0.553223	1.139	0.254704	0.595203	51.2077	38.3867	51.7915	50.993	99.6283	68.6456
AT1G29740	11.9985	-0.300852	1.44339	-0.208434	0.83489	0.954309	0	26.074	13.6293	11.7676	15.4354	5.08486
AT1G29750	145.217	-0.152313	0.388022	-0.392537	0.694661	0.898175	124.019	157.892	176.273	98.0634	159.967	155.088
AT1G29760	562.027	0.62484	0.228847	2.73038	0.00632612	0.0769099	416.062	415.735	495.199	679.58	597.77	767.814
AT1G29770	64.6474	0.663992	0.534341	1.24264	0.214001	0.547118	69.6104	44.9051	35.4363	74.5282	88.4026	75.0017
AT1G29780	0.163439	1.53911	4.08047	0.377189	0.706033	NA	0	0	0	0.980634	0	0
AT1G29785	209.486	-0.436974	0.388575	-1.12456	0.260777	0.601786	303.245	184.691	235.333	225.546	207.676	100.426
AT1G29790	164.214	0.140545	0.376521	0.373273	0.708946	0.90453	116.818	186.863	165.369	207.894	129.096	179.241
AT1G29800	300.88	0.722761	0.287014	2.5182	0.0117955	0.113635	214.432	185.415	281.673	359.893	363.433	400.433
AT1G29810	139.531	0.0012544	0.466003	0.00269184	0.997852	0.999525	138.421	151.374	128.116	113.754	234.337	71.188
AT1G29820	45.5583	1.18013	1.00356	1.17595	0.239615	0.577692	24.8037	0	59.0604	55.8962	68.7576	64.8319
AT1G29830	1.47383	-3.73676	3.93105	-0.950573	0.341821	NA	1.60024	7.24277	0	0	0	0
AT1G29840	179.828	0.196593	0.419662	0.468455	0.639459	0.875936	80.8121	186.863	235.333	207.894	196.45	171.614
AT1G29850	2649.51	-0.13836	0.164413	-0.841538	0.400047	0.729558	2524.38	2788.46	3016.62	2431.97	2431.77	2703.87
AT1G29860	3.78832	-5.09486	2.48918	-2.0468	0.040678	0.236687	6.40096	7.24277	9.08622	0	0	0
AT1G29870	3.11461	-4.81111	3.06476	-1.56982	0.116458	0.410378	9.60144	0	9.08622	0	0	0
AT1G29880	532.653	-0.00378895	0.250795	-0.0151077	0.987946	0.997851	451.268	492.508	656.934	591.322	550.061	453.824
AT1G29890	217.578	-0.316805	0.437659	-0.723862	0.46915	0.782561	380.057	245.53	98.1312	173.572	217.498	190.682
AT1G29900	415.123	-0.0236061	0.281579	-0.0838346	0.933188	0.984666	546.482	386.764	322.561	470.704	394.304	369.923
AT1G29910	15987.9	-1.55057	0.218005	-7.11252	1.14e-12	1e-09	19282.1	27936.1	24298.4	10905.6	7173.24	6331.92
AT1G29920	37543.2	-1.29139	0.222672	-5.79953	6.65e-09	1.54e-06	41627.8	66461.1	51834.2	27299.9	22419.2	15616.9
AT1G29930	94944.4	-1.33613	0.224244	-5.95839	2.55e-09	6.55e-07	106984	168283	132781	67811.8	56134.3	37672.4
AT1G29940	461.572	0.336692	0.272524	1.23546	0.21666	0.550508	532.88	338.237	352.545	508.949	589.351	447.468
AT1G29950	0.599028	0.323352	4.01696	0.0804968	0.935842	NA	0	0.724277	0.908622	1.96127	0	0
AT1G29951	0	NA	NA	NA	NA	NA	0	0	0	0	0	0
AT1G29952	0	NA	NA	NA	NA	NA	0	0	0	0	0	0
AT1G29960	62.3519	0.85246	0.512584	1.66306	0.0962998	0.372283	44.0066	49.2508	39.9794	77.4701	88.4026	75.0017
AT1G29962	27.7294	-0.239734	1.09427	-0.219081	0.826587	0.951216	0.80012	52.8722	36.3449	25.4965	40.6933	10.1697
AT1G29965	9.42179	-1.32895	1.31401	-1.01137	0.311838	0.651516	24.0036	10.1399	6.36035	6.86444	2.80643	6.35607
AT1G29970	518.162	0.363546	0.254002	1.43127	0.152352	0.468942	546.482	451.949	360.723	570.729	669.334	509.757
AT1G29980	33.7567	-0.859397	0.787359	-1.09149	0.275056	0.615655	24.0036	63.7363	42.7052	14.7095	15.4354	41.9501
AT1G29990	638.319	-0.224554	0.241484	-0.929892	0.352427	0.690595	515.277	780.77	767.786	616.819	608.996	540.266
AT1G30000	510.371	0.513796	0.299873	1.71338	0.0866423	0.351186	249.637	464.261	547.899	666.831	564.093	569.504
AT1G30010	22.5812	1.79058	0.84914	2.1087	0.0349702	0.216511	11.2017	6.51849	12.7207	29.419	33.6772	41.9501
AT1G30016	0	NA	NA	NA	NA	NA	0	0	0	0	0	0
AT1G30020	0.133353	-0.384446	4.08047	-0.0942159	0.924938	NA	0.80012	0	0	0	0	0
AT1G30030.1	0	NA	NA	NA	NA	NA	0	0	0	0	0	0
AT1G30040	37.6043	-1.1889	0.95617	-1.2434	0.213722	0.547118	95.2143	42.008	19.9897	44.1285	1.40322	22.8819
AT1G30050	0	NA	NA	NA	NA	NA	0	0	0	0	0	0
AT1G30060	0	NA	NA	NA	NA	NA	0	0	0	0	0	0
AT1G30070	79.3412	-0.248646	0.575394	-0.432132	0.665646	0.886889	100.815	44.9051	112.669	64.7219	112.257	40.6789
AT1G30080	0.40006	-1.85372	3.99557	-0.463944	0.642688	NA	2.40036	0	0	0	0	0
AT1G30090	401.246	0.0968008	0.244542	0.395845	0.692219	0.89703	399.26	342.583	421.601	407.944	442.013	394.077
AT1G30100	0.133353	-0.384446	4.08047	-0.0942159	0.924938	NA	0.80012	0	0	0	0	0
AT1G30110	26.5808	-1.13916	0.884213	-1.28833	0.19763	0.530304	61.6092	28.9711	19.0811	19.6127	23.8547	6.35607
AT1G30120	1156.04	0.000467335	0.213709	0.00218678	0.998255	0.999525	918.538	1128.42	1421.08	1194.41	1198.35	1075.45
AT1G30130	528.358	-0.0661309	0.246947	-0.267794	0.788858	0.936363	660.099	509.166	451.585	458.937	523.4	566.962
AT1G30135	1752.19	0.674801	0.168501	4.00473	6.21e-05	0.00294632	1247.39	1395.68	1406.55	2280.96	2083.78	2098.78
AT1G30140	0.211869	1.53911	4.08047	0.377189	0.706033	NA	0	0	0	0	0	1.27121
AT1G30150.1	0.133353	-0.384446	4.08047	-0.0942159	0.924938	NA	0.80012	0	0	0	0	0
AT1G30160	7.71309	-1.57433	1.7516	-0.898798	0.36876	0.70482	18.4028	0.724277	15.4466	0	2.80643	8.8985
AT1G30170	0.454311	-2.02114	3.98595	-0.507066	0.612109	NA	0	0	2.72587	0	0	0
AT1G30180.1	0	NA	NA	NA	NA	NA	0	0	0	0	0	0
AT1G30190	174.845	-0.914403	0.412029	-2.21927	0.0264686	0.184292	352.853	182.518	149.923	110.812	108.048	144.918
AT1G30200	405.06	0.0363914	0.237353	0.153322	0.878145	0.966748	376.856	408.492	414.332	388.331	413.949	428.399
AT1G30210	144.924	-0.142708	0.463788	-0.307701	0.75831	0.922964	90.4136	185.415	180.816	160.824	71.564	180.512
AT1G30220	155.672	-0.649224	0.491938	-1.31973	0.186927	0.515357	201.63	257.842	109.943	66.6831	207.676	90.2562
AT1G30230	811.652	0.0338213	0.212924	0.158842	0.873794	0.9656	912.937	772.079	721.446	810.004	725.463	927.987
AT1G30240	57.251	0.120009	0.655281	0.183141	0.854687	0.959769	60.8091	43.4566	60.8777	112.773	35.0804	30.5092
AT1G30250	20.126	0.0922965	0.979363	0.0942414	0.924917	0.982608	16.0024	15.9341	26.35	4.90317	30.8708	26.6955
AT1G30260	1256.51	-0.81047	0.249034	-3.25446	0.0011361	0.0244499	1542.63	1271.83	1987.16	981.615	1111.35	644.506
AT1G30270	353.345	-0.618163	0.306016	-2.02004	0.0433796	0.244834	578.487	340.41	364.357	229.468	280.643	326.702
AT1G30280	14.1916	-1.17493	1.09701	-1.07103	0.284154	0.624866	8.0012	23.9011	27.2587	12.7482	5.61286	7.62729
AT1G30282	0	NA	NA	NA	NA	NA	0	0	0	0	0	0
AT1G30290	56.3485	-0.822164	0.58058	-1.41611	0.156744	0.47499	57.6086	103.572	54.5173	36.2835	50.5158	35.594
AT1G30300	219.661	-0.0708272	0.37139	-0.190708	0.848754	0.957815	336.05	176.723	162.643	253.004	195.047	194.496
AT1G30310.1	0.151437	-0.384446	4.08047	-0.0942159	0.924938	NA	0	0	0.908622	0	0	0
AT1G30320	269.285	-0.119544	0.344092	-0.34742	0.728276	0.912328	228.034	334.616	278.947	270.655	162.773	340.686
AT1G30330	182.627	-0.0345374	0.376403	-0.0917563	0.926892	0.982822	183.227	163.686	207.166	118.657	172.596	250.429
AT1G30340.1	0	NA	NA	NA	NA	NA	0	0	0	0	0	0
AT1G30350	0	NA	NA	NA	NA	NA	0	0	0	0	0	0
AT1G30360	15828.7	0.531665	0.219972	2.41696	0.0156507	0.135308	9664.65	14407.3	14761.5	14807.6	16918.6	24412.4
AT1G30370	46.0528	-3.18787	0.858028	-3.71535	0.000202923	0.00703188	127.219	97.7773	24.5328	18.6321	5.61286	2.54243
AT1G30380	13895.6	-0.933805	0.217606	-4.29127	1.78e-05	0.00115167	16708.9	21177.1	16840.4	11245.9	11051.7	6349.72
AT1G30390.1	86.6634	0.476226	0.513298	0.927777	0.353523	0.691714	57.6086	108.641	50.8828	97.0828	133.306	72.4592
AT1G30400	800.157	-0.044223	0.211681	-0.208914	0.834516	0.954309	732.91	874.926	828.663	724.689	917.703	722.05
AT1G30410	102.448	0.183585	0.486801	0.377126	0.70608	0.903636	135.22	65.9092	86.3191	71.5863	150.144	105.511
AT1G30420	44.3532	0.689241	0.819483	0.841068	0.40031	0.729826	44.0066	4.34566	53.6087	38.2447	54.7254	71.188
AT1G30430	0	NA	NA	NA	NA	NA	0	0	0	0	0	0
AT1G30440	293.835	0.803748	0.341483	2.3537	0.0185877	0.148287	185.628	202.797	254.414	463.84	220.305	436.027
AT1G30450	140.542	-0.417846	0.475989	-0.877847	0.380027	0.714532	138.421	233.217	109.943	62.7606	123.483	175.428
AT1G30455	3.80431	0.361385	2.4	0.150577	0.880309	0.96715	0	3.62138	6.36035	0	1.40322	11.4409
AT1G30460	172.184	0.166878	0.398143	0.419141	0.675113	0.889666	209.631	120.954	156.283	169.65	124.886	251.701
AT1G30470	453.513	0.126187	0.314319	0.401462	0.68808	0.894666	382.457	599.701	318.018	427.557	627.238	366.11
AT1G30473	1.90682	4.68025	3.93504	1.18938	0.234291	NA	0	0	0	0	0	11.4409
AT1G30475	4.11501	-1.92371	2.13382	-0.901534	0.367305	0.703349	0.80012	12.3127	6.36035	0	1.40322	3.81364
AT1G30480	182.482	0.0481052	0.492777	0.0976207	0.922234	0.98139	63.2095	322.303	152.648	201.03	186.628	169.072
AT1G30490	399.094	0.230786	0.329643	0.700109	0.483859	0.791847	510.477	275.225	315.292	287.326	534.625	471.621
AT1G30500	257.277	-0.466013	0.340364	-1.36916	0.170949	0.495324	387.258	290.435	217.161	198.088	277.837	172.885
AT1G30510	121.926	-1.15799	0.443984	-2.60818	0.00910246	0.0972513	177.627	207.867	119.029	49.0317	81.3865	96.6123
AT1G30515	0	NA	NA	NA	NA	NA	0	0	0	0	0	0
AT1G30520	248.403	-0.29296	0.398656	-0.734869	0.462419	0.776931	320.048	343.307	157.192	273.597	266.611	129.664
AT1G30530	81.5138	-0.308259	0.499477	-0.617163	0.537127	0.822079	84.0126	107.193	79.0501	66.6831	103.838	48.3062
AT1G30540	297.21	0.0797862	0.291769	0.273457	0.784502	0.934413	266.44	248.427	352.545	303.997	260.998	350.855
AT1G30550	445.895	0.112471	0.251768	0.446724	0.655075	0.882709	446.467	441.084	397.068	376.564	551.464	462.722
AT1G30560	0.933473	-3.0752	3.94511	-0.779495	0.435688	NA	5.60084	0	0	0	0	0
AT1G30570	69.164	0.554322	0.534678	1.03674	0.299857	0.639356	35.2053	66.6334	66.3294	79.4314	63.1447	104.24
AT1G30580	702.701	0.0947099	0.228494	0.414497	0.67851	0.891134	780.117	587.388	672.38	858.055	662.318	655.947
AT1G30590	1491.69	0.175023	0.173294	1.00998	0.312506	0.652093	1479.42	1375.4	1348.39	1468.01	1693.68	1585.2
AT1G30600	16.7019	-0.244257	1.106	-0.220846	0.825212	0.95044	20.8031	15.2098	18.1724	9.80634	33.6772	2.54243
AT1G30610	276.961	0.247651	0.292603	0.846373	0.397345	0.728146	218.433	227.423	314.383	322.629	289.062	289.837
AT1G30620	73.9637	-0.153021	0.47642	-0.321189	0.748067	0.919922	80.012	82.5675	70.8725	59.8187	72.9672	77.5441
AT1G30630	1013.92	-0.0233349	0.223364	-0.10447	0.916796	0.979417	776.916	1257.34	1032.19	1061.05	955.59	1000.45
AT1G30640	460.995	0.736609	0.25439	2.89559	0.00378446	0.0542414	391.259	326.649	319.835	618.78	456.045	653.404
AT1G30650	2.53497	-4.51834	3.75155	-1.20439	0.228437	0.5649	0	15.2098	0	0	0	0
AT1G30660	8.44182	1.06881	1.55767	0.686161	0.492611	0.796915	0	7.24277	9.08622	4.90317	15.4354	13.9834
AT1G30670	0	NA	NA	NA	NA	NA	0	0	0	0	0	0
AT1G30680	235.149	0.648842	0.334549	1.93945	0.0524461	0.271199	247.237	129.645	172.638	285.365	298.885	277.125
AT1G30690	722.476	-0.344944	0.214017	-1.61176	0.107015	0.39339	795.319	835.815	793.227	532.484	662.318	715.694
AT1G30700	77.5897	-0.180781	0.628883	-0.287463	0.773758	0.929704	29.6044	154.995	62.6949	90.2183	77.1769	50.8486
AT1G30710	0	NA	NA	NA	NA	NA	0	0	0	0	0	0
AT1G30720	614.224	-0.245578	0.259574	-0.946081	0.344107	0.682353	609.691	751.075	636.944	394.215	681.963	611.454
AT1G30730	184.498	-0.797764	0.404656	-1.97146	0.0486711	0.260711	227.234	296.953	178.09	132.386	192.241	80.0865
AT1G30740	13.1791	-2.63861	1.4911	-1.76957	0.0767982	0.330227	25.6038	26.7982	15.4466	0	11.2257	0
AT1G30750	24.0687	0.199734	0.862939	0.231458	0.816959	0.947721	28.0042	9.41559	29.9845	33.3416	18.2418	25.4243
AT1G30755	625.48	-0.175286	0.234921	-0.746152	0.455575	0.771213	819.323	543.207	627.858	588.381	589.351	584.759
AT1G30757	577.781	-1.23113	0.280333	-4.39165	1.12e-05	0.000834549	1049.76	839.436	541.539	351.067	388.691	296.193
AT1G30760	0.266707	-1.26943	4.03914	-0.314283	0.753306	NA	1.60024	0	0	0	0	0
AT1G30780	0	NA	NA	NA	NA	NA	0	0	0	0	0	0
AT1G30784	0	NA	NA	NA	NA	NA	0	0	0	0	0	0
AT1G30790	0.266707	-1.26943	4.03914	-0.314283	0.753306	NA	1.60024	0	0	0	0	0
AT1G30795	0.326878	2.19337	4.06059	0.540159	0.589087	NA	0	0	0	1.96127	0	0
AT1G30800	0	NA	NA	NA	NA	NA	0	0	0	0	0	0
AT1G30810	411.79	-0.216248	0.26513	-0.81563	0.414712	0.741631	539.281	435.29	353.454	419.711	347.998	375.008
AT1G30814	1.02906	3.80407	3.95849	0.960991	0.336557	NA	0	0	0	4.90317	0	1.27121
AT1G30820	668.893	-0.377278	0.245953	-1.53395	0.125043	0.424308	550.483	869.856	847.744	640.354	543.045	561.877
AT1G30825	257.526	0.398132	0.305773	1.30205	0.192899	0.523129	271.241	183.242	212.618	335.377	255.385	287.295
AT1G30830	0	NA	NA	NA	NA	NA	0	0	0	0	0	0
AT1G30835.1	0	NA	NA	NA	NA	NA	0	0	0	0	0	0
AT1G30835.2	390.982	0.846862	0.261694	3.23607	0.00121187	0.0253302	310.447	246.254	281.673	473.646	436.4	597.471
AT1G30840	4.32525	-5.28635	2.43515	-2.17085	0.0299423	0.197822	17.6026	2.89711	5.45173	0	0	0
AT1G30845	28.5054	-0.10293	0.871903	-0.118052	0.906026	0.97594	16.0024	44.1809	28.1673	20.5933	51.919	10.1697
AT1G30850	0	NA	NA	NA	NA	NA	0	0	0	0	0	0
AT1G30860	152.206	1.13678	0.403843	2.81491	0.00487913	0.0650259	82.4124	68.8063	134.476	187.301	260.998	179.241
AT1G30870	2.48844	-0.809316	2.78301	-0.290806	0.771199	0.928102	8.0012	1.44855	0	0	4.20965	1.27121
AT1G30880	112.808	-0.215764	0.421067	-0.512423	0.608355	0.861613	103.215	146.304	114.486	127.482	78.5801	106.782
AT1G30890	329.865	0.00970498	0.270288	0.035906	0.971357	0.993906	272.041	375.9	338.007	313.803	357.82	321.617
AT1G30900	5.07912	6.08982	2.64736	2.30034	0.0214291	0.161631	0	0	0	0	26.6611	3.81364
AT1G30910	1109.58	-0.184231	0.217445	-0.847255	0.396853	0.727639	1019.35	1398.58	1122.15	980.634	1241.85	894.935
AT1G30920	0.133353	-0.384446	4.08047	-0.0942159	0.924938	NA	0.80012	0	0	0	0	0
AT1G30921	0	NA	NA	NA	NA	NA	0	0	0	0	0	0
AT1G30925	0	NA	NA	NA	NA	NA	0	0	0	0	0	0
AT1G30930	0	NA	NA	NA	NA	NA	0	0	0	0	0	0
AT1G30935	4.99401	6.07462	2.58502	2.34993	0.0187768	0.149305	0	0	0	14.7095	0	15.2546
AT1G30940	0	NA	NA	NA	NA	NA	0	0	0	0	0	0
AT1G30945	0	NA	NA	NA	NA	NA	0	0	0	0	0	0
AT1G30950	0.755001	-2.77279	3.954	-0.701263	0.483139	NA	0	3.62138	0.908622	0	0	0
AT1G30960	41.7305	0.369254	0.772524	0.477984	0.632662	0.872662	11.2017	68.082	29.9845	65.7025	44.9029	30.5092
AT1G30970	894.041	0.234582	0.23798	0.98572	0.32427	0.662791	1075.36	627.948	761.425	961.022	917.703	1020.79
AT1G30972	0	NA	NA	NA	NA	NA	0	0	0	0	0	0
AT1G30974	0.133353	-0.384446	4.08047	-0.0942159	0.924938	NA	0.80012	0	0	0	0	0
AT1G30975.1	0.133353	-0.384446	4.08047	-0.0942159	0.924938	NA	0.80012	0	0	0	0	0
AT1G30980.1	0.266707	-1.26943	4.03914	-0.314283	0.753306	NA	1.60024	0	0	0	0	0
AT1G30990	0	NA	NA	NA	NA	NA	0	0	0	0	0	0
AT1G31000	1.54908	4.37738	3.94162	1.11055	0.266761	NA	0	0	0	0	4.20965	5.08486
AT1G31010	37.7182	0.400975	0.693856	0.577894	0.563336	0.836288	44.0066	28.2468	25.4414	62.7606	37.8868	27.9667
AT1G31020	469.026	0.355753	0.309793	1.14836	0.250821	0.590123	516.077	333.167	384.347	347.145	719.85	513.571
AT1G31030.1	0	NA	NA	NA	NA	NA	0	0	0	0	0	0
AT1G31040	3.74081	2.26449	2.34492	0.9657	0.334194	0.673631	2.40036	1.44855	0	5.88381	0	12.7121
AT1G31050	0.533413	-2.26838	3.97359	-0.570864	0.568092	NA	3.20048	0	0	0	0	0
AT1G31070	234.477	0.280532	0.44758	0.626777	0.530806	0.819187	369.655	112.263	153.557	272.616	166.983	331.787
AT1G31072	0	NA	NA	NA	NA	NA	0	0	0	0	0	0
AT1G31080	0	NA	NA	NA	NA	NA	0	0	0	0	0	0
AT1G31090	0	NA	NA	NA	NA	NA	0	0	0	0	0	0
AT1G31093	0	NA	NA	NA	NA	NA	0	0	0	0	0	0
AT1G31100.1	1.08641	-3.29883	3.93963	-0.837344	0.402399	NA	0	6.51849	0	0	0	0
AT1G31110	0	NA	NA	NA	NA	NA	0	0	0	0	0	0
AT1G31120	103.341	-0.26701	0.448078	-0.595901	0.551241	0.829806	152.023	110.09	76.3242	91.199	105.241	85.1714
AT1G31130	2449.92	-0.215413	0.252154	-0.85429	0.392944	0.724324	3102.87	2356.07	2438.74	2657.52	2785.38	1358.93
AT1G31140	3.08521	-4.79929	3.17728	-1.5105	0.130915	0.432327	17.6026	0	0.908622	0	0	0
AT1G31150	57.1721	0.163542	0.71636	0.228296	0.819416	0.948574	84.8127	15.9341	60.8777	33.3416	101.032	47.0349
AT1G31160	773.783	0.105077	0.245003	0.428882	0.668009	0.888002	736.91	693.857	805.948	819.81	1010.32	575.86
AT1G31163	2.72132	-4.61774	3.25019	-1.42076	0.155387	0.473304	13.602	0	2.72587	0	0	0
AT1G31166.1	0	NA	NA	NA	NA	NA	0	0	0	0	0	0
AT1G31170	1620.99	-0.0158617	0.195234	-0.0812446	0.935247	0.985581	1667.45	1614.41	1607.35	1607.26	1925.21	1304.27
AT1G31173	394.181	-0.0308401	0.285662	-0.10796	0.914027	0.978439	450.468	306.369	438.864	448.15	423.771	297.464
AT1G31175	161.255	-0.398072	0.371081	-1.07274	0.283389	0.624357	140.821	213.662	195.354	115.715	129.096	172.885
AT1G31180	498.594	-0.0212449	0.271667	-0.0782018	0.937668	0.98629	603.29	408.492	496.108	630.548	406.933	446.196
AT1G31190	531.28	0.281448	0.318233	0.884409	0.376475	0.711833	508.876	314.336	616.046	638.393	732.479	377.551
AT1G31200	81.8233	-0.512839	0.503473	-1.0186	0.308392	0.64852	82.4124	94.1559	111.76	41.1866	67.3544	94.0699
AT1G31210.1	0.423738	2.50395	4.03277	0.620901	0.534665	NA	0	0	0	0	0	2.54243
AT1G31220	226.268	0.274805	0.340972	0.805946	0.420274	0.746732	161.624	183.242	269.861	242.217	200.66	300.007
AT1G31230	46.7693	0.946593	0.691388	1.36912	0.170962	0.495324	40.006	45.6294	9.99484	56.8768	64.5479	63.5607
AT1G31240	9.36783	-0.247927	1.26269	-0.196349	0.844337	0.956341	6.40096	15.9341	8.1776	10.787	9.82251	5.08486
AT1G31245	0	NA	NA	NA	NA	NA	0	0	0	0	0	0
AT1G31250	0	NA	NA	NA	NA	NA	0	0	0	0	0	0
AT1G31258	82.7794	-0.181453	0.539328	-0.336442	0.736537	0.915088	74.4112	52.8722	137.202	106.889	61.7415	63.5607
AT1G31260	0.133353	-0.384446	4.08047	-0.0942159	0.924938	NA	0.80012	0	0	0	0	0
AT1G31270	0	NA	NA	NA	NA	NA	0	0	0	0	0	0
AT1G31274	0	NA	NA	NA	NA	NA	0	0	0	0	0	0
AT1G31280	60.6206	-0.218084	0.897115	-0.243095	0.807932	0.944534	120.818	2.17283	72.6898	68.6444	70.1608	29.2379
AT1G31290	642.115	0.130979	0.21904	0.597967	0.549862	0.829049	652.098	605.495	580.609	605.051	780.188	629.251
AT1G31300	1038.77	0.373351	0.231992	1.60932	0.107545	0.393813	678.502	1045.86	991.307	1324.84	1222.2	969.937
AT1G31310	2.23417	-3.21261	3.60064	-0.892232	0.372269	NA	12.0018	0	0	0	1.40322	0
AT1G31319	0.423738	2.50395	4.03277	0.620901	0.534665	NA	0	0	0	0	0	2.54243
AT1G31320	7.31666	-0.424602	1.54231	-0.275302	0.783084	0.934186	1.60024	14.4855	9.08622	5.88381	1.40322	11.4409
AT1G31330	26460.2	-0.79297	0.218936	-3.62192	0.000292422	0.00911242	26670.4	39941	34052.4	23539.1	21069.3	13488.9
AT1G31335	170.667	-0.694008	0.427716	-1.62259	0.104677	0.389173	118.418	321.579	192.628	135.328	154.354	101.697
AT1G31340	249.508	0.0733202	0.301977	0.242801	0.80816	0.944534	256.839	247.703	224.43	228.488	317.127	222.463
AT1G31350	138.087	-0.510883	0.412949	-1.23716	0.216029	0.549531	213.632	149.201	123.573	99.0441	151.547	91.5275
AT1G31355	220.025	0.114551	0.315491	0.363089	0.716538	0.90742	214.432	243.357	176.273	261.829	199.257	225.005
AT1G31358	0	NA	NA	NA	NA	NA	0	0	0	0	0	0
AT1G31360	273.529	-0.114666	0.338473	-0.338774	0.73478	0.914417	303.245	374.451	175.364	291.248	241.353	255.514
AT1G31370	0.326878	2.19337	4.06059	0.540159	0.589087	NA	0	0	0	1.96127	0	0
AT1G31380	0	NA	NA	NA	NA	NA	0	0	0	0	0	0
AT1G31390	0	NA	NA	NA	NA	NA	0	0	0	0	0	0
AT1G31400	9.78455	2.14679	1.7913	1.19845	0.230742	0.567625	0	0	10.9035	3.92254	7.01608	36.8652
AT1G31410	338.67	0.412185	0.286731	1.43753	0.150568	0.466106	229.634	373.727	268.043	358.912	387.288	414.416
AT1G31420	1195.72	0.290194	0.21833	1.32915	0.183798	0.511212	1003.35	1045.13	1179.39	1225.79	1056.62	1664.02
AT1G31430	16.9594	0.388691	1.36388	0.284989	0.775653	0.930777	36.0054	0	8.1776	35.3028	7.01608	15.2546
AT1G31440	522.83	0.376291	0.286267	1.31447	0.188687	0.517097	448.067	314.336	603.325	639.374	653.899	477.977
AT1G31450	0	NA	NA	NA	NA	NA	0	0	0	0	0	0
AT1G31460	77.4689	-0.655365	0.596397	-1.09887	0.271824	0.612884	141.621	79.6704	63.6035	101.005	28.0643	50.8486
AT1G31470	5.17067	1.28444	1.69628	0.757207	0.448926	0.766569	1.60024	2.89711	4.54311	3.92254	2.80643	15.2546
AT1G31480	39.2879	1.37841	0.900221	1.53119	0.125723	0.424962	20.8031	2.17283	42.7052	42.1673	35.0804	92.7987
AT1G31485	0	NA	NA	NA	NA	NA	0	0	0	0	0	0
AT1G31490	5.64152	0.685926	1.71612	0.399696	0.689381	0.895312	4.0006	7.96704	0.908622	0.980634	9.82251	10.1697
AT1G31500	588.339	0.410975	0.238241	1.72504	0.0845205	0.346317	584.088	404.871	527.001	718.805	593.56	701.71
AT1G31510	0	NA	NA	NA	NA	NA	0	0	0	0	0	0
AT1G31520	0	NA	NA	NA	NA	NA	0	0	0	0	0	0
AT1G31530	0	NA	NA	NA	NA	NA	0	0	0	0	0	0
AT1G31540	1148.03	-0.406974	0.27075	-1.50313	0.132805	0.435699	1628.24	1354.4	943.15	949.254	1319.02	694.083
AT1G31550	627.171	0.713388	0.22876	3.11849	0.00181777	0.0330446	412.062	568.557	444.316	736.456	850.349	751.288
AT1G31570.1	39.7764	0.335116	0.690211	0.485527	0.627303	0.870479	28.8043	27.5225	49.0656	25.4965	64.5479	43.2213
AT1G31580	25760.3	0.435602	0.210735	2.06706	0.0387285	0.229851	23039.5	18873.2	23789.5	33491.6	35229.1	20138.6
AT1G31600	1990.46	0.387377	0.205793	1.88237	0.0597864	0.290173	2006.7	1491.29	1675.5	1771.03	2552.45	2445.82
AT1G31620	0	NA	NA	NA	NA	NA	0	0	0	0	0	0
AT1G31630	0	NA	NA	NA	NA	NA	0	0	0	0	0	0
AT1G31640	0	NA	NA	NA	NA	NA	0	0	0	0	0	0
AT1G31650	159.883	-0.0116092	0.453452	-0.0256018	0.979575	0.995884	252.838	89.8103	139.019	178.475	193.644	105.511
AT1G31660	129.563	1.03865	0.493122	2.10627	0.0351806	0.217494	41.6062	120.23	92.6794	214.759	207.676	100.426
AT1G31670	1.82902	-4.04589	3.74682	-1.07982	0.280223	NA	8.80132	2.17283	0	0	0	0
AT1G31690	0	NA	NA	NA	NA	NA	0	0	0	0	0	0
AT1G31710	40.8286	-3.3088	0.904721	-3.65726	0.000254927	0.00829574	109.616	31.1439	81.776	9.80634	12.6289	0
AT1G31720	0	NA	NA	NA	NA	NA	0	0	0	0	0	0
AT1G31730	202.389	-0.000656453	0.324553	-0.00202264	0.998386	0.999525	231.235	191.209	184.45	165.727	209.079	232.632
AT1G31740	1.73359	-3.96791	3.92747	-1.0103	0.312353	NA	10.4016	0	0	0	0	0
AT1G31750	13.547	0.47657	1.10102	0.432843	0.665129	0.886808	16.8025	3.62138	13.6293	16.6708	14.0322	16.5258
AT1G31760	0.980634	3.73913	3.96086	0.944021	0.345159	NA	0	0	0	5.88381	0	0
AT1G31770	22.0184	-0.43349	1.20487	-0.35978	0.719012	0.908265	1.60024	53.5965	20.8983	39.2254	2.80643	13.9834
AT1G31772	0.133353	-0.384446	4.08047	-0.0942159	0.924938	NA	0.80012	0	0	0	0	0
AT1G31780	264.307	0.386444	0.433946	0.890535	0.373179	0.708909	81.6122	275.225	330.738	303.997	249.772	344.499
AT1G31790	49.9627	0.351346	0.589639	0.595866	0.551265	0.829806	48.0072	39.1109	44.5225	52.9542	75.7737	39.4077
AT1G31800	1359.68	0.211862	0.214536	0.987537	0.323379	0.662144	1296.19	1103.8	1379.29	1233.64	1839.62	1305.54
AT1G31810	26.36	-0.202036	0.77192	-0.261732	0.793528	0.938206	28.8043	34.041	21.8069	28.4384	19.645	25.4243
AT1G31812	5863.51	0.21461	0.172294	1.2456	0.21291	0.547082	6032.9	5369.06	4882.03	5729.85	5810.72	7356.52
AT1G31814	245.366	0.475142	0.31494	1.50867	0.131383	0.433128	182.427	165.859	268.043	286.345	297.482	272.04
AT1G31817	318.13	-0.462429	0.297144	-1.55625	0.11965	0.415747	340.851	454.846	310.749	305.958	209.079	287.295
AT1G31820	583.442	-0.305631	0.276953	-1.10355	0.269789	0.610801	596.089	466.434	873.186	571.71	558.48	434.755
AT1G31830	119.218	-0.303814	0.426076	-0.713052	0.475813	0.786333	101.615	126.024	168.095	139.25	92.6123	87.7138
AT1G31835	13.8294	-0.603968	1.51557	-0.398509	0.690255	0.895846	45.6068	0	4.54311	20.5933	8.4193	3.81364
AT1G31840	16.8683	1.75366	1.41341	1.24073	0.214707	0.548256	13.602	9.41559	0	0.980634	50.5158	26.6955
AT1G31850	13.2094	-0.849744	1.08428	-0.783691	0.433222	0.756016	25.6038	14.4855	10.9035	9.80634	7.01608	11.4409
AT1G31860	185.57	0.950807	0.354893	2.67914	0.00738122	0.0850738	136.02	135.44	108.126	284.384	277.837	171.614
AT1G31870	125.88	0.0785191	0.391447	0.200587	0.841022	0.955807	140.821	124.576	101.766	113.754	119.273	155.088
AT1G31875	0	NA	NA	NA	NA	NA	0	0	0	0	0	0
AT1G31880	8.18386	-0.50282	2.1325	-0.235789	0.813597	0.945956	22.4034	0	6.36035	0	0	20.3394
AT1G31885	0	NA	NA	NA	NA	NA	0	0	0	0	0	0
AT1G31900	24.8385	-0.285627	1.14935	-0.248511	0.803739	0.942924	45.6068	0.724277	35.4363	5.88381	30.8708	30.5092
AT1G31910	1839.66	0.4121	0.178019	2.31492	0.0206171	0.158534	1482.62	1482.59	1770.9	1934.79	2058.52	2308.53
AT1G31920	300.114	-0.402969	0.359272	-1.12163	0.262022	0.603008	386.458	310.715	328.921	376.564	258.192	139.834
AT1G31930	205.008	-0.170234	0.313635	-0.542777	0.587284	0.8498	186.428	221.629	243.511	206.914	179.612	191.953
AT1G31935	8.83948	-0.393184	1.5438	-0.254686	0.798965	0.940413	16.0024	5.79421	8.1776	0	15.4354	7.62729
AT1G31940	473.369	0.373768	0.279462	1.33746	0.181074	0.507928	390.459	375.175	471.575	554.058	677.753	371.195
AT1G31950	105.57	0.248958	0.472857	0.526497	0.598543	0.85613	60.8091	122.403	106.309	112.773	78.5801	152.546
AT1G31960	0	NA	NA	NA	NA	NA	0	0	0	0	0	0
AT1G31970	739.417	-0.223345	0.26359	-0.84732	0.396817	0.727636	1107.37	573.627	708.725	693.308	698.802	654.676
AT1G31983	0.611929	-0.89194	3.99557	-0.223232	0.823355	NA	2.40036	0	0	0	0	1.27121
AT1G31990	0	NA	NA	NA	NA	NA	0	0	0	0	0	0
AT1G31993.1	0	NA	NA	NA	NA	NA	0	0	0	0	0	0
AT1G32000	0	NA	NA	NA	NA	NA	0	0	0	0	0	0
AT1G32010	6.03574	-5.76665	2.29357	-2.51427	0.0119279	0.114077	26.404	0.724277	9.08622	0	0	0
AT1G32020	0	NA	NA	NA	NA	NA	0	0	0	0	0	0
AT1G32030	0.133353	-0.384446	4.08047	-0.0942159	0.924938	NA	0.80012	0	0	0	0	0
AT1G32040.1	0	NA	NA	NA	NA	NA	0	0	0	0	0	0
AT1G32045.1	0	NA	NA	NA	NA	NA	0	0	0	0	0	0
AT1G32049	0	NA	NA	NA	NA	NA	0	0	0	0	0	0
AT1G32050	2028.13	0.332828	0.205097	1.62278	0.104636	0.389087	1732.26	1793.31	1859.95	1979.9	1885.92	2917.44
AT1G32060	6326.96	-0.296838	0.18913	-1.56949	0.116533	0.410437	5626.44	7999.63	7300.78	6138.77	6195.2	4700.95
AT1G32070	1111.95	-0.359069	0.221397	-1.62183	0.10484	0.389502	1336.2	1197.23	1215.74	1102.23	1107.14	713.151
AT1G32080	1277.4	-0.0921491	0.239773	-0.384317	0.700743	0.900846	1502.63	1163.19	1288.43	1264.04	1584.23	861.884
AT1G32090	167.882	-0.0919977	0.386457	-0.238054	0.811839	0.945635	179.227	115.16	225.338	151.018	199.257	137.291
AT1G32100	15.4841	1.04132	1.64889	0.631526	0.527697	0.817228	0	16.6584	13.6293	0	57.5319	5.08486
AT1G32110	0.748612	0.560401	3.97166	0.1411	0.887791	NA	0	0	1.81724	0	1.40322	1.27121
AT1G32120	472.886	-0.710918	0.290271	-2.44915	0.0143194	0.127675	657.699	616.359	486.113	303.016	499.545	274.582
AT1G32130	550.441	-0.222207	0.237103	-0.937177	0.348668	0.686678	496.874	642.433	639.67	582.497	464.464	476.705
AT1G32140	0.98083	2.5462	3.97017	0.641332	0.521307	NA	0.80012	0	0	0	0	5.08486
AT1G32150	620.858	-0.268822	0.260126	-1.03343	0.301403	0.641546	729.709	522.203	783.232	494.24	711.43	484.333
AT1G32160	1458.27	-0.143501	0.212787	-0.674389	0.500064	0.801023	1231.38	1568.78	1792.71	1547.44	1467.76	1141.55
AT1G32170	121.436	0.426071	0.422526	1.00839	0.313267	0.652777	75.2113	101.399	134.476	132.386	112.257	172.885
AT1G32172	2.42299	-4.44746	3.82211	-1.16361	0.24458	0.58286	0	0	14.538	0	0	0
AT1G32180	1.2115	-3.44487	3.93648	-0.875114	0.381512	NA	0	0	7.26898	0	0	0
AT1G32190	76.0234	-1.09148	0.582443	-1.87396	0.0609355	0.291954	139.221	130.37	40.888	51.9736	36.4836	57.2047
AT1G32200	768.888	0.048581	0.237942	0.204171	0.83822	0.955037	724.909	823.502	718.72	754.108	992.074	600.013
AT1G32210	781.49	-0.747458	0.309324	-2.41642	0.0156738	0.135447	704.106	1484.04	750.522	610.935	422.368	716.965
AT1G32220	700.673	0.345235	0.248357	1.39008	0.164506	0.486536	700.905	546.829	604.234	885.513	900.865	565.691
AT1G32225	6.25708	-5.81954	2.08866	-2.78626	0.005332	0.0691322	13.602	13.037	10.9035	0	0	0
AT1G32230	6071.29	0.452154	0.155181	2.91371	0.00357161	0.0522935	5116.77	5090.22	5175.51	6471.21	6644.23	7929.84
AT1G32240	65.6049	-0.536648	0.585307	-0.916867	0.359212	0.696432	116.818	53.5965	62.6949	51.9736	32.274	76.2729
AT1G32250	0	NA	NA	NA	NA	NA	0	0	0	0	0	0
AT1G32260	201.183	-0.258649	0.33961	-0.761608	0.446294	0.764967	244.037	169.481	244.419	192.204	145.934	211.022
AT1G32270	0.734445	0.782274	3.98054	0.196524	0.8442	NA	1.60024	0	0	0	2.80643	0
AT1G32280	0	NA	NA	NA	NA	NA	0	0	0	0	0	0
AT1G32290	0	NA	NA	NA	NA	NA	0	0	0	0	0	0
AT1G32300	0	NA	NA	NA	NA	NA	0	0	0	0	0	0
AT1G32310	123.891	-0.546364	0.415378	-1.31534	0.188395	0.516877	115.217	191.933	133.567	81.3926	122.08	99.1547
AT1G32320	1.28351	1.73203	3.90413	0.443641	0.657302	NA	0	0	1.81724	5.88381	0	0
AT1G32330	97.1574	0.0476591	0.457513	0.10417	0.917035	0.979527	62.4094	118.057	106.309	112.773	98.2251	85.1714
AT1G32337	0.266707	-1.26943	4.03914	-0.314283	0.753306	NA	1.60024	0	0	0	0	0
AT1G32340	207.37	0.399815	0.316318	1.26397	0.206242	0.53954	214.432	162.238	159.917	252.023	221.708	233.903
AT1G32350	17.1079	-2.25873	1.20784	-1.87006	0.0614757	0.293041	35.2053	34.041	15.4466	3.92254	14.0322	0
AT1G32360	408.849	-0.0576289	0.273976	-0.210343	0.8334	0.953783	436.865	369.381	444.316	361.854	517.787	322.889
AT1G32361	0	NA	NA	NA	NA	NA	0	0	0	0	0	0
AT1G32370	1133.61	-0.276792	0.214162	-1.29244	0.196204	0.52854	1024.15	1528.22	1173.94	1097.33	919.106	1058.92
AT1G32375	51.1651	0.804182	0.848598	0.947659	0.343303	0.681912	33.605	72.4277	5.45173	25.4965	50.5158	119.494
AT1G32380	103.451	0.420285	0.526426	0.798376	0.424652	0.750462	51.2077	133.991	79.9587	112.773	175.402	67.3744
AT1G32385	8.65366	1.90406	1.7511	1.08735	0.276881	0.617489	0	10.8641	0	14.7095	9.82251	16.5258
AT1G32390.1	5.78644	0.468953	2.07317	0.226201	0.821045	0.949018	0	14.4855	0	3.92254	11.2257	5.08486
AT1G32400	1071.52	0.186643	0.179299	1.04096	0.297894	0.637515	996.149	980.67	1030.38	1154.21	1093.11	1174.6
AT1G32410	467.522	0.118035	0.259893	0.454166	0.649709	0.880864	436.865	522.928	384.347	385.389	555.674	519.927
AT1G32415	49.4971	0.0827516	0.7319	0.113064	0.90998	0.976552	18.4028	81.8432	43.6139	22.5546	77.1769	53.391
AT1G32420	0	NA	NA	NA	NA	NA	0	0	0	0	0	0
AT1G32430	0	NA	NA	NA	NA	NA	0	0	0	0	0	0
AT1G32440	231.517	-0.216255	0.352794	-0.612978	0.539891	0.824153	225.634	270.879	249.871	232.41	280.643	129.664
AT1G32450	70.9007	-0.152947	0.705043	-0.216933	0.828261	0.952001	112.817	12.3127	99.0398	69.625	47.7093	83.9002
AT1G32460	3946.58	-0.0479285	0.195854	-0.244715	0.806677	0.944373	3558.93	4439.82	4036.1	3327.29	4902.84	3414.48
AT1G32470	1800.9	-0.120435	0.207465	-0.580509	0.561571	0.8354	1689.05	2224.98	1712.75	1568.03	2111.84	1498.76
AT1G32480	4.19641	-5.24528	2.82269	-1.85826	0.0631326	0.297105	0	22.4526	2.72587	0	0	0
AT1G32490	337.844	0.213904	0.380205	0.562602	0.573706	0.841711	353.653	139.061	446.133	346.164	415.352	326.702
AT1G32500	623.419	0.184649	0.217569	0.848691	0.396053	0.726941	545.682	588.837	616.954	734.495	579.528	675.015
AT1G32505.1	0	NA	NA	NA	NA	NA	0	0	0	0	0	0
AT1G32510	24.0322	0.103124	0.935376	0.110249	0.912212	0.977688	16.0024	47.078	6.36035	29.419	22.4515	22.8819
AT1G32520	881.537	-0.107612	0.253488	-0.424526	0.671182	0.888825	939.341	894.481	909.531	967.886	1031.36	546.622
AT1G32530	309.85	0.182087	0.272016	0.669396	0.503243	0.802574	285.643	309.99	275.312	320.667	284.853	382.636
AT1G32540	2505.24	-0.599394	0.223932	-2.67668	0.00743567	0.0854677	2815.62	3286.04	2953.02	2160.34	2475.27	1341.13
AT1G32550	439.03	-0.586393	0.292119	-2.00738	0.0447095	0.248328	390.459	658.367	531.544	313.803	447.626	292.379
AT1G32560	5.91653	4.33587	1.96326	2.20851	0.0272089	0.18728	0.80012	0	0.908622	1.96127	14.0322	17.797
AT1G32570	0.133353	-0.384446	4.08047	-0.0942159	0.924938	NA	0.80012	0	0	0	0	0
AT1G32580	497.859	-0.041597	0.221248	-0.188011	0.850868	0.958414	495.274	524.376	495.199	481.491	519.19	471.621
AT1G32582	1.07749	3.86651	3.95632	0.977301	0.32842	NA	0	0	0	3.92254	0	2.54243
AT1G32583	136.996	-0.0117258	0.454507	-0.025799	0.979418	0.995884	76.0114	168.032	169.004	184.359	130.499	94.0699
AT1G32585	4.327	-5.28701	2.5484	-2.07464	0.0380203	0.227248	21.6032	0.724277	3.63449	0	0	0
AT1G32590.1	0	NA	NA	NA	NA	NA	0	0	0	0	0	0
AT1G32600	8.00454	0.997849	2.12346	0.469917	0.638414	0.875358	0	15.9341	0	0	16.8386	15.2546
AT1G32610	95.8263	0.319132	0.509095	0.62686	0.530751	0.819163	38.4058	98.5016	119.029	110.812	105.241	102.968
AT1G32620	0	NA	NA	NA	NA	NA	0	0	0	0	0	0
AT1G32630	230.19	0.0768564	0.349052	0.220186	0.825726	0.950777	183.227	169.481	319.835	243.197	258.192	207.208
AT1G32640	5323.51	-0.216747	0.198607	-1.09134	0.275125	0.615681	5837.68	4931.6	6398.52	4927.69	6040.84	3804.75
AT1G32650	0.701608	3.22203	3.98391	0.808761	0.418653	NA	0	0	0	0	4.20965	0
AT1G32660	0	NA	NA	NA	NA	NA	0	0	0	0	0	0
AT1G32670	0	NA	NA	NA	NA	NA	0	0	0	0	0	0
AT1G32680.1	0	NA	NA	NA	NA	NA	0	0	0	0	0	0
AT1G32690	335.941	0.300355	0.267578	1.12249	0.261652	0.602551	287.243	314.336	301.662	390.292	419.562	302.549
AT1G32700	2724.27	0.664882	0.19808	3.35663	0.000788982	0.0186357	2301.14	1977.27	2044.4	3944.11	3537.51	2541.16
AT1G32710	0	NA	NA	NA	NA	NA	0	0	0	0	0	0
AT1G32713	0	NA	NA	NA	NA	NA	0	0	0	0	0	0
AT1G32720	0	NA	NA	NA	NA	NA	0	0	0	0	0	0
AT1G32730	161.066	0.372312	0.403291	0.923186	0.35591	0.693805	164.025	153.547	103.583	218.681	214.692	111.867
AT1G32740	111.36	-0.319056	0.424108	-0.7523	0.451871	0.768523	91.2137	121.678	158.1	103.947	108.048	85.1714
AT1G32750	516.514	-0.0133005	0.298259	-0.0445937	0.964431	0.992964	586.488	317.957	652.391	441.285	500.948	600.013
AT1G32760	18.9368	-0.495393	1.04819	-0.472617	0.636486	0.874764	21.6032	5.06994	39.9794	19.6127	7.01608	20.3394
AT1G32763	0.933473	-3.0752	3.94511	-0.779495	0.435688	NA	5.60084	0	0	0	0	0
AT1G32770	0.40006	-1.85372	3.99557	-0.463944	0.642688	NA	2.40036	0	0	0	0	0
AT1G32780	161.184	0.585471	0.527063	1.11082	0.266647	0.607534	249.637	69.5305	67.238	119.637	252.579	208.479
AT1G32790	720.08	-0.310433	0.239756	-1.29479	0.195394	0.527722	848.127	735.141	807.765	497.182	617.415	814.849
AT1G32810	132.785	1.17325	0.453593	2.58656	0.00969381	0.101209	73.611	46.3537	125.39	226.527	155.757	169.072
AT1G32820.1	0.266707	-1.26943	4.03914	-0.314283	0.753306	NA	1.60024	0	0	0	0	0
AT1G32830.1	1.13784	0.677629	3.8901	0.174193	0.861714	NA	0.80012	0	1.81724	0	4.20965	0
AT1G32840.1	0	NA	NA	NA	NA	NA	0	0	0	0	0	0
AT1G32850	0	NA	NA	NA	NA	NA	0	0	0	0	0	0
AT1G32860	77.3957	0.848519	2.04207	0.415518	0.677763	0.890872	0	80.3947	85.4105	29.419	9.82251	259.328
AT1G32870	162.506	0.530078	0.35442	1.49562	0.134753	0.438947	141.621	143.407	113.578	159.843	185.225	231.361
AT1G32880	32.7525	1.32749	1.08126	1.22773	0.21955	0.553975	36.0054	0	19.9897	21.574	61.7415	57.2047
AT1G32890.1	0	NA	NA	NA	NA	NA	0	0	0	0	0	0
AT1G32900	339.301	-0.509041	0.298706	-1.70415	0.0883525	0.355112	418.463	363.587	413.423	289.287	357.82	193.225
AT1G32910	7.70274	0.930678	1.84998	0.503074	0.614912	0.865147	9.60144	0	6.36035	13.7289	0	16.5258
AT1G32920	15553.4	-0.791472	0.190272	-4.15968	3.19e-05	0.00175771	21065.6	22212.8	15868.2	11143.9	13576.1	9454.02
AT1G32928	2369.39	-1.49682	0.233857	-6.4006	1.55e-10	6.15e-08	2914.84	4727.35	2853.07	1043.39	1505.65	1172.06
AT1G32930	192.972	-0.0582705	0.380296	-0.153224	0.878222	0.966782	253.638	151.374	186.267	242.217	123.483	200.852
AT1G32940	69.3243	0.0506774	0.541918	0.093515	0.925494	0.982662	95.2143	46.3537	62.6949	69.625	91.209	50.8486
AT1G32950	34.7511	-0.859336	0.793011	-1.08364	0.278526	0.619015	63.2095	13.037	58.1518	19.6127	25.2579	29.2379
AT1G32960	47.7962	-2.51061	0.874746	-2.8701	0.00410348	0.0575224	52.8079	73.8762	117.212	5.88381	1.40322	35.594
AT1G32970	1.99504	-4.17026	3.60658	-1.15629	0.247563	NA	0	6.51849	5.45173	0	0	0
AT1G32975	0	NA	NA	NA	NA	NA	0	0	0	0	0	0
AT1G32980	0	NA	NA	NA	NA	NA	0	0	0	0	0	0
AT1G32990	1132.76	-0.523968	0.248169	-2.11133	0.0347437	0.215743	1080.16	1764.34	1163.94	1016.92	1058.02	713.151
AT1G32992	18.3309	0.715137	1.2266	0.583026	0.559876	0.834978	20.8031	0	20.8983	22.5546	26.6611	19.0682
AT1G33000.1	3.22981	1.40327	2.30984	0.607515	0.543509	0.826264	0.80012	0	4.54311	2.9419	9.82251	1.27121
AT1G33010	0	NA	NA	NA	NA	NA	0	0	0	0	0	0
AT1G33020	5.33635	-0.157141	1.67255	-0.0939529	0.925147	0.982649	4.0006	10.1399	2.72587	6.86444	7.01608	1.27121
AT1G33030	36.0038	-0.0969363	0.764692	-0.126765	0.899126	0.972946	36.8055	41.2838	33.619	33.3416	11.2257	59.7471
AT1G33040	538.611	-0.326711	0.231184	-1.41321	0.157594	0.476718	568.085	689.511	539.721	432.46	488.319	513.571
AT1G33050	3490.4	0.211901	0.194067	1.0919	0.274878	0.615506	3233.28	3301.25	3167.46	2785.98	4157.73	4296.71
AT1G33055	4021.89	-0.683625	0.234753	-2.9121	0.00359004	0.0524903	3987	6709.7	4174.21	2951.71	3861.65	2447.09
AT1G33060	441.259	0.430611	0.272922	1.57778	0.114616	0.407294	281.642	431.669	414.332	472.666	443.416	603.827
AT1G33070	0	NA	NA	NA	NA	NA	0	0	0	0	0	0
AT1G33080	37.9874	-0.117182	0.77472	-0.151258	0.879772	0.96715	28.0042	28.9711	61.7863	50.0123	47.7093	11.4409
AT1G33090	0	NA	NA	NA	NA	NA	0	0	0	0	0	0
AT1G33100	6.33317	-5.83607	2.45683	-2.37545	0.0175275	0.143635	28.0042	0	9.99484	0	0	0
AT1G33102	59.8671	-0.654428	0.552442	-1.18461	0.236172	0.573923	92.0138	55.7693	71.7811	45.1092	58.9351	35.594
AT1G33110	715.2	-0.576109	0.30641	-1.88019	0.0600817	0.290593	1108.97	819.157	639.67	571.71	797.027	354.669
AT1G33120	1624.99	-0.378815	0.195146	-1.94118	0.0522361	0.270588	1561.03	2209.04	1740.92	1444.47	1490.22	1304.27
AT1G33130.1	1.20018	-3.43759	3.93663	-0.873233	0.382536	NA	7.20108	0	0	0	0	0
AT1G33135.1	0	NA	NA	NA	NA	NA	0	0	0	0	0	0
AT1G33140	2159.35	-0.622941	0.167439	-3.7204	0.000198908	0.0069499	2524.38	2916.66	2414.21	1746.51	1671.23	1683.09
AT1G33160	52.321	1.30432	0.735771	1.77273	0.0762737	0.329028	9.60144	57.2178	23.6242	102.967	37.8868	82.629
AT1G33170	140.952	-0.226971	0.486428	-0.466607	0.640781	0.876663	131.22	123.127	201.714	141.211	195.047	53.391
AT1G33180.1	0.417505	-0.246543	4.04476	-0.0609538	0.951396	NA	0.80012	0.724277	0	0.980634	0	0
AT1G33190	1.40322	4.23061	3.94533	1.07231	0.283582	NA	0	0	0	0	8.4193	0
AT1G33200.1	5.98105	1.51198	2.11181	0.715964	0.474013	0.784956	1.60024	1.44855	6.36035	26.4771	0	0
AT1G33220	0	NA	NA	NA	NA	NA	0	0	0	0	0	0
AT1G33230	507.655	-0.210399	0.246208	-0.854558	0.392796	0.72417	631.295	521.479	481.57	515.814	387.288	508.486
AT1G33240	583.015	0.245004	0.300238	0.816034	0.414481	0.741631	438.466	618.532	543.356	445.208	521.996	930.529
AT1G33250	331.515	0.512322	0.283137	1.80945	0.0703808	0.315083	251.238	298.402	270.769	492.278	325.546	350.855
AT1G33260	80.8065	0.0476794	0.464277	0.102696	0.918204	0.979612	81.6122	88.3617	68.1466	67.6638	92.6123	86.4426
AT1G33265	90.7835	-0.625142	0.559499	-1.11732	0.263856	0.604982	195.229	65.9092	69.0553	50.0123	72.9672	91.5275
AT1G33270	1055.66	0.532562	0.187711	2.83714	0.004552	0.0621556	803.32	853.198	933.155	1350.33	1205.36	1188.59
AT1G33280	0.844989	-2.93776	3.94892	-0.74394	0.456913	NA	0	5.06994	0	0	0	0
AT1G33290	358.181	-0.107817	0.30185	-0.357189	0.72095	0.909345	262.439	459.191	392.525	312.822	419.562	302.549
AT1G33300.1	0	NA	NA	NA	NA	NA	0	0	0	0	0	0
AT1G33320	0	NA	NA	NA	NA	NA	0	0	0	0	0	0
AT1G33330	198.945	-0.574384	0.391397	-1.46752	0.142233	0.452608	244.837	180.345	289.85	232.41	144.531	101.697
AT1G33340	26.4488	0.859607	0.859022	1.00068	0.316981	0.65649	36.0054	9.41559	10.9035	26.4771	36.4836	39.4077
AT1G33350	24.2926	2.89421	0.952182	3.03955	0.0023693	0.0401454	7.20108	2.89711	7.26898	53.9349	61.7415	12.7121
AT1G33360	254.65	0.233983	0.338165	0.691919	0.488988	0.794761	225.634	312.163	163.552	220.643	305.901	300.007
AT1G33370	0.211869	1.53911	4.08047	0.377189	0.706033	NA	0	0	0	0	0	1.27121
AT1G33380.1	0.163439	1.53911	4.08047	0.377189	0.706033	NA	0	0	0	0.980634	0	0
AT1G33390	153.196	-0.0845598	0.42436	-0.199264	0.842056	0.955934	233.635	111.539	128.116	158.863	105.241	181.784
AT1G33400	428.447	0.391999	0.34028	1.15199	0.249325	0.588047	535.28	196.279	380.713	554.058	478.497	425.857
AT1G33410	292.257	0.454867	0.27393	1.66052	0.0968094	0.373021	236.836	260.015	242.602	333.416	384.481	296.193
AT1G33415	144.783	0.838019	0.49652	1.68779	0.0914524	0.361638	90.4136	49.9751	171.73	228.488	217.498	110.596
AT1G33420	209.545	0.356161	0.333765	1.0671	0.285926	0.626344	226.434	144.855	179.907	194.166	252.579	259.328
AT1G33430	56.2008	0.102362	0.623609	0.164145	0.869617	0.964524	74.4112	47.078	40.888	49.0317	94.0155	31.7804
AT1G33440	5.18514	-0.365546	1.76728	-0.206841	0.836134	0.954429	0.80012	5.79421	10.9035	3.92254	8.4193	1.27121
AT1G33450.1	0	NA	NA	NA	NA	NA	0	0	0	0	0	0
AT1G33460.1	0	NA	NA	NA	NA	NA	0	0	0	0	0	0
AT1G33470	207.196	-0.175968	0.376017	-0.46798	0.639799	0.876219	239.236	203.522	216.252	124.541	169.789	289.837
AT1G33475	22.7949	-0.132003	0.976396	-0.135194	0.892459	0.971139	33.605	18.1069	19.9897	40.206	21.0482	3.81364
AT1G33480	245.135	-1.17253	0.309149	-3.79275	0.000148989	0.00550709	326.449	332.443	360.723	187.301	143.128	120.765
AT1G33490	835.712	0.295659	0.220081	1.34341	0.179138	0.506901	884.933	609.117	757.791	1016.92	879.816	865.697
AT1G33500	0	NA	NA	NA	NA	NA	0	0	0	0	0	0
AT1G33510	15.8593	1.26637	1.39198	0.909762	0.362948	0.699758	15.2023	0	12.7207	8.82571	53.3222	5.08486
AT1G33520	393	0.064086	0.265581	0.241305	0.809319	0.944921	364.055	354.171	434.321	329.493	392.9	483.062
AT1G33530	0	NA	NA	NA	NA	NA	0	0	0	0	0	0
AT1G33540	1.14242	-3.36853	3.93809	-0.855372	0.392345	NA	1.60024	4.34566	0.908622	0	0	0
AT1G33550.1	0	NA	NA	NA	NA	NA	0	0	0	0	0	0
AT1G33560	287.06	-0.0296544	0.367428	-0.0807079	0.935674	0.985608	450.468	197.727	221.704	286.345	342.385	223.734
AT1G33570.1	2.52762	0.875905	3.08198	0.284202	0.776256	0.931102	0.80012	0	4.54311	0	9.82251	0
AT1G33580.1	0	NA	NA	NA	NA	NA	0	0	0	0	0	0
AT1G33590	4730.42	-0.0513177	0.187319	-0.273959	0.784116	0.934413	5852.08	3891.54	4700.3	4530.53	4295.24	5112.83
AT1G33600	8381.96	-0.0580514	0.159102	-0.364869	0.715209	0.906999	8450.07	7857.68	9344.27	7791.14	7620.87	9227.75
AT1G33607	2.89402	1.51434	2.86898	0.527833	0.597615	0.855552	0	0	4.54311	3.92254	0	8.8985
AT1G33610	3037.21	-0.31317	0.191764	-1.6331	0.102447	0.384272	3964.59	2695.03	3436.41	2413.34	2997.27	2716.59
AT1G33612	8.93059	0.545614	1.64369	0.331946	0.73993	0.916432	20.003	0	1.81724	14.7095	5.61286	11.4409
AT1G33615	54.6702	-1.29308	0.714959	-1.80861	0.070512	0.315353	100.815	113.711	18.1724	24.5159	36.4836	34.3228
AT1G33640	1.94354	1.16135	3.31505	0.350326	0.726094	NA	0	0	3.63449	2.9419	0	5.08486
AT1G33660	2.10994	1.53208	2.66785	0.574276	0.565781	NA	1.60024	0.724277	0.908622	0	5.61286	3.81364
AT1G33670	0	NA	NA	NA	NA	NA	0	0	0	0	0	0
AT1G33680	132.183	0.338307	0.410086	0.824966	0.409391	0.737912	119.218	76.049	155.374	154.94	137.515	150.003
AT1G33700	24.202	-0.227471	1.11918	-0.203248	0.838941	0.955037	11.2017	4.34566	62.6949	3.92254	35.0804	27.9667
AT1G33709	1.45665	4.29142	3.70254	1.15905	0.246436	NA	0	0	0	0.980634	1.40322	6.35607
AT1G33710	0.653756	3.16151	3.98718	0.792919	0.427825	NA	0	0	0	3.92254	0	0
AT1G33720	835.854	0.460604	0.208194	2.21238	0.0269405	0.186407	689.703	745.281	676.015	1103.21	982.251	818.662
AT1G33730	0	NA	NA	NA	NA	NA	0	0	0	0	0	0
AT1G33740	0.653756	3.16151	3.98718	0.792919	0.427825	NA	0	0	0	3.92254	0	0
AT1G33743	0	NA	NA	NA	NA	NA	0	0	0	0	0	0
AT1G33750	0.533413	-2.26838	3.97359	-0.570864	0.568092	NA	3.20048	0	0	0	0	0
AT1G33760	1499.14	0.167321	0.243469	0.687238	0.491933	0.796608	1486.62	1550.68	1200.29	2072.08	1612.3	1072.91
AT1G33770	47.8246	0.587629	0.673026	0.873116	0.3826	0.716533	44.8067	55.045	14.538	45.1092	57.5319	69.9168
AT1G33780	523.838	0.297612	0.218382	1.3628	0.172945	0.497174	475.271	451.224	483.387	562.884	616.012	554.25
AT1G33785	0.40006	-1.85372	3.99557	-0.463944	0.642688	NA	2.40036	0	0	0	0	0
AT1G33790	14.9786	0.947367	1.32661	0.714126	0.475149	0.785725	4.80072	1.44855	24.5328	7.84507	4.20965	47.0349
AT1G33800	6.04663	-5.76907	2.20756	-2.61333	0.0089665	0.0961856	23.2035	2.17283	10.9035	0	0	0
AT1G33810	670.852	-0.261842	0.211894	-1.23572	0.216562	0.550325	685.703	815.535	693.279	628.587	642.673	559.334
AT1G33811	7.88116	-3.03667	1.7782	-1.70772	0.0876892	0.353323	24.8037	13.037	4.54311	4.90317	0	0
AT1G33813.1	0	NA	NA	NA	NA	NA	0	0	0	0	0	0
AT1G33817.1	0	NA	NA	NA	NA	NA	0	0	0	0	0	0
AT1G33820	0	NA	NA	NA	NA	NA	0	0	0	0	0	0
AT1G33830	0	NA	NA	NA	NA	NA	0	0	0	0	0	0
AT1G33835.1	0	NA	NA	NA	NA	NA	0	0	0	0	0	0
AT1G33840	0.28479	-1.35124	4.03196	-0.335132	0.737525	NA	0.80012	0	0.908622	0	0	0
AT1G33850	0.266707	-1.26943	4.03914	-0.314283	0.753306	NA	1.60024	0	0	0	0	0
AT1G33855.1	0	NA	NA	NA	NA	NA	0	0	0	0	0	0
AT1G33860	0	NA	NA	NA	NA	NA	0	0	0	0	0	0
AT1G33870	0.933473	-3.0752	3.94511	-0.779495	0.435688	NA	5.60084	0	0	0	0	0
AT1G33880	0	NA	NA	NA	NA	NA	0	0	0	0	0	0
AT1G33890	0	NA	NA	NA	NA	NA	0	0	0	0	0	0
AT1G33900	0	NA	NA	NA	NA	NA	0	0	0	0	0	0
AT1G33910	0	NA	NA	NA	NA	NA	0	0	0	0	0	0
AT1G33920	0	NA	NA	NA	NA	NA	0	0	0	0	0	0
AT1G33925	0	NA	NA	NA	NA	NA	0	0	0	0	0	0
AT1G33930	0	NA	NA	NA	NA	NA	0	0	0	0	0	0
AT1G33940	0	NA	NA	NA	NA	NA	0	0	0	0	0	0
AT1G33950	0	NA	NA	NA	NA	NA	0	0	0	0	0	0
AT1G33960	8.64695	-1.73228	1.71366	-1.01087	0.312078	0.651717	16.0024	15.9341	8.1776	11.7676	0	0
AT1G33970	1494.21	-0.0726177	0.189203	-0.383808	0.701121	0.901221	1666.65	1326.87	1601.9	1458.2	1613.7	1297.91
AT1G33980	968.044	0.456432	0.185378	2.46217	0.0138099	0.124508	763.314	847.404	837.749	1120.86	1152.04	1086.89
AT1G33990	762.959	0.0825823	0.211222	0.390974	0.695817	0.898845	748.112	639.536	835.932	740.379	763.349	850.443
AT1G34000	1420.08	0.491209	0.215829	2.27592	0.0228509	0.168044	1017.75	1201.57	1322.95	1836.73	1881.71	1259.77
AT1G34010	190.673	0.271455	0.333872	0.813052	0.416188	0.742659	188.028	149.925	180.816	247.12	209.079	169.072
AT1G34020	266.923	-0.105755	0.348036	-0.303863	0.761232	0.92347	253.638	202.797	374.352	316.745	272.224	181.784
AT1G34030	905.056	-0.120542	0.204762	-0.588692	0.556068	0.832619	836.125	951.699	1040.37	830.597	980.848	790.696
AT1G34040	3.82822	0.0840692	2.96016	0.0284002	0.977343	0.995272	11.2017	0	0	11.7676	0	0
AT1G34041	0	NA	NA	NA	NA	NA	0	0	0	0	0	0
AT1G34042	1.07886	-1.97598	3.94892	-0.500385	0.616804	NA	0	5.06994	0	0	1.40322	0
AT1G34044	106.966	1.07238	0.412394	2.60038	0.00931199	0.0987556	65.6098	62.2878	79.0501	150.037	162.773	122.037
AT1G34046	1.37493	-2.48309	3.93648	-0.630789	0.528179	NA	0	0	7.26898	0.980634	0	0
AT1G34047	0	NA	NA	NA	NA	NA	0	0	0	0	0	0
AT1G34050	0	NA	NA	NA	NA	NA	0	0	0	0	0	0
AT1G34060	257.374	0.934085	0.395764	2.36021	0.0182646	0.147024	220.833	84.7404	225.338	355.97	406.933	250.429
AT1G34065	126.337	-0.987196	0.433301	-2.27832	0.0227078	0.167459	249.637	128.921	125.39	91.199	82.7897	80.0865
AT1G34070	0	NA	NA	NA	NA	NA	0	0	0	0	0	0
AT1G34080.1	0	NA	NA	NA	NA	NA	0	0	0	0	0	0
AT1G34090.1	0	NA	NA	NA	NA	NA	0	0	0	0	0	0
AT1G34095	0	NA	NA	NA	NA	NA	0	0	0	0	0	0
AT1G34097.1	0	NA	NA	NA	NA	NA	0	0	0	0	0	0
AT1G34100	34.1417	-0.872655	0.791948	-1.10191	0.270501	0.611369	82.4124	23.9011	26.35	33.3416	21.0482	17.797
AT1G34110	191.206	0.677235	0.417157	1.62345	0.104493	0.388899	194.429	70.2548	177.181	276.539	234.337	194.496
AT1G34120	81.8331	-0.545955	0.508157	-1.07438	0.282651	0.623513	118.418	112.263	60.8777	85.3152	64.5479	49.5774
AT1G34130	184.875	-0.0584097	0.377724	-0.154636	0.877108	0.966517	123.218	226.699	216.252	201.03	136.112	205.937
AT1G34140	1.86695	-4.07479	3.92599	-1.0379	0.299316	NA	11.2017	0	0	0	0	0
AT1G34150	272.271	0.819109	0.284127	2.8829	0.00394038	0.0557616	176.026	190.485	224.43	323.609	387.288	331.787
AT1G34160	97.228	-0.436966	0.518501	-0.842748	0.399369	0.729186	65.6098	102.123	168.095	103.947	94.0155	49.5774
AT1G34170	0	NA	NA	NA	NA	NA	0	0	0	0	0	0
AT1G34180	31.2832	0.782596	1.16394	0.672367	0.50135	0.801316	60.8091	0	8.1776	31.3803	36.4836	50.8486
AT1G34190	398.27	0.333123	0.28814	1.15612	0.247634	0.58583	265.64	310.715	481.57	444.227	447.626	439.84
AT1G34200	431.705	0.647434	0.257723	2.51213	0.0120005	0.114399	355.253	305.645	348.911	558.962	412.545	608.912
AT1G34210	1258.64	0.0729976	0.182874	0.399169	0.689769	0.895535	1329.8	1087.86	1262.98	1271.88	1253.07	1346.22
AT1G34220	569.788	0.274218	0.232729	1.17827	0.238689	0.576714	444.867	570.006	532.452	593.284	559.883	718.236
AT1G34230.1	0	NA	NA	NA	NA	NA	0	0	0	0	0	0
AT1G34240.1	0	NA	NA	NA	NA	NA	0	0	0	0	0	0
AT1G34245	0.844989	-2.93776	3.94892	-0.74394	0.456913	NA	0	5.06994	0	0	0	0
AT1G34250.1	4.23569	-5.25484	2.76088	-1.90332	0.0569986	0.283285	13.602	0	11.8121	0	0	0
AT1G34260	622.744	0.228802	0.235504	0.971542	0.331278	0.670803	572.086	590.285	556.985	514.833	753.527	748.745
AT1G34270	183.274	-0.110562	0.357246	-0.309485	0.756953	0.922832	235.235	162.238	173.547	172.592	136.112	219.92
AT1G34280	0	NA	NA	NA	NA	NA	0	0	0	0	0	0
AT1G34281	2.36084	-2.20771	3.10492	-0.711036	0.477062	NA	8.0012	3.62138	0	0	0	2.54243
AT1G34290	0	NA	NA	NA	NA	NA	0	0	0	0	0	0
AT1G34300	351.652	0.788281	0.259353	3.03942	0.00237035	0.0401454	266.44	232.493	275.312	489.336	388.691	457.637
AT1G34310	0	NA	NA	NA	NA	NA	0	0	0	0	0	0
AT1G34315	125.97	-0.54137	0.555241	-0.975018	0.329551	0.669603	148.822	155.719	143.562	86.2958	29.4675	191.953
AT1G34320	921.726	0.444132	0.200126	2.21926	0.0264691	0.184292	784.918	756.869	801.405	1051.24	921.913	1214.01
AT1G34330	2.27155	-4.35432	3.91285	-1.11283	0.265783	NA	0	0	13.6293	0	0	0
AT1G34340	1375.87	0.0307659	0.20487	0.150172	0.880629	0.96715	1445.02	1319.63	1317.5	1103.21	1674.04	1395.79
AT1G34350	256.995	-0.184333	0.319264	-0.577369	0.56369	0.836483	253.638	339.686	227.155	297.132	227.321	197.038
AT1G34355	3.11246	0.086159	2.84682	0.030265	0.975856	0.994786	0	0	9.08622	1.96127	0	7.62729
AT1G34360	103.325	0.0908421	0.45075	0.201535	0.84028	0.955684	79.2119	107.917	113.578	143.173	74.3704	101.697
AT1G34370	921.012	-0.211792	0.189086	-1.12008	0.262678	0.604008	1028.95	993.707	943.15	886.493	792.817	880.952
AT1G34380	107.438	0.77035	0.447407	1.72181	0.0851037	0.347827	107.216	60.8392	69.9639	106.889	172.596	127.121
AT1G34390	3.98796	-5.16983	2.93601	-1.76083	0.0782666	0.332717	23.2035	0.724277	0	0	0	0
AT1G34392	0	NA	NA	NA	NA	NA	0	0	0	0	0	0
AT1G34400	0	NA	NA	NA	NA	NA	0	0	0	0	0	0
AT1G34405.1	0	NA	NA	NA	NA	NA	0	0	0	0	0	0
AT1G34410	0	NA	NA	NA	NA	NA	0	0	0	0	0	0
AT1G34418	909.664	-0.133662	0.257895	-0.51828	0.604263	0.858624	749.712	1074.1	1031.29	910.029	1090.3	602.556
AT1G34419	15.4942	-1.6982	1.21838	-1.39381	0.163374	0.484758	27.2041	12.3127	31.8018	12.7482	0	8.8985
AT1G34420	57.7594	0.746723	0.684745	1.09051	0.275487	0.616029	19.2029	23.1768	87.2277	64.7219	91.209	61.0183
AT1G34430	227.885	-0.0304165	0.313194	-0.0971169	0.922634	0.98156	273.641	229.596	187.176	198.088	238.547	240.26
AT1G34440	1.3266	-0.736793	3.84196	-0.191775	0.847918	NA	3.20048	0	1.81724	2.9419	0	0
AT1G34460	59.8701	1.59711	0.896128	1.78223	0.0747116	0.325378	0.80012	49.2508	39.0707	53.9349	162.773	53.391
AT1G34470	196.384	0.32689	0.354131	0.923078	0.355967	0.693805	238.436	131.818	152.648	235.352	195.047	225.005
AT1G34480	1.16902	0.245856	3.88178	0.0633358	0.949499	NA	3.20048	0	0	0	0	3.81364
AT1G34490	0.133353	-0.384446	4.08047	-0.0942159	0.924938	NA	0.80012	0	0	0	0	0
AT1G34500	0	NA	NA	NA	NA	NA	0	0	0	0	0	0
AT1G34510	0	NA	NA	NA	NA	NA	0	0	0	0	0	0
AT1G34520	0.266707	-1.26943	4.03914	-0.314283	0.753306	NA	1.60024	0	0	0	0	0
AT1G34530.1	0.418144	-1.9113	3.99214	-0.478766	0.632105	NA	1.60024	0	0.908622	0	0	0
AT1G34540	0	NA	NA	NA	NA	NA	0	0	0	0	0	0
AT1G34545.1	0	NA	NA	NA	NA	NA	0	0	0	0	0	0
AT1G34550	355.953	0.515733	0.25912	1.99033	0.0465551	0.253741	249.637	296.953	332.556	408.924	402.723	444.925
AT1G34560	0.133353	-0.384446	4.08047	-0.0942159	0.924938	NA	0.80012	0	0	0	0	0
AT1G34570	743.691	-0.659419	0.258526	-2.55069	0.0107509	0.107438	934.54	884.342	913.165	611.916	738.092	380.093
AT1G34575	0	NA	NA	NA	NA	NA	0	0	0	0	0	0
AT1G34580	2.38469	-2.58451	3.09671	-0.834601	0.403943	NA	8.0012	4.34566	0	1.96127	0	0
AT1G34590.1	0.40006	-1.85372	3.99557	-0.463944	0.642688	NA	2.40036	0	0	0	0	0
AT1G34600.1	0	NA	NA	NA	NA	NA	0	0	0	0	0	0
AT1G34610.1	0	NA	NA	NA	NA	NA	0	0	0	0	0	0
AT1G34620.1	0	NA	NA	NA	NA	NA	0	0	0	0	0	0
AT1G34630	157.147	0.991267	0.37329	2.65549	0.00791942	0.0887211	124.819	100.674	89.9536	185.34	172.596	269.498
AT1G34640	69.5293	-0.693077	0.6321	-1.09647	0.272875	0.614034	99.2149	89.8103	68.1466	14.7095	71.564	73.7304
AT1G34650	0.266707	-1.26943	4.03914	-0.314283	0.753306	NA	1.60024	0	0	0	0	0
AT1G34660.1	0	NA	NA	NA	NA	NA	0	0	0	0	0	0
AT1G34670	0	NA	NA	NA	NA	NA	0	0	0	0	0	0
AT1G34680	0	NA	NA	NA	NA	NA	0	0	0	0	0	0
AT1G34690	0	NA	NA	NA	NA	NA	0	0	0	0	0	0
AT1G34700.1	0	NA	NA	NA	NA	NA	0	0	0	0	0	0
AT1G34710.1	0	NA	NA	NA	NA	NA	0	0	0	0	0	0
AT1G34720.1	0	NA	NA	NA	NA	NA	0	0	0	0	0	0
AT1G34730.1	0	NA	NA	NA	NA	NA	0	0	0	0	0	0
AT1G34740.1	0	NA	NA	NA	NA	NA	0	0	0	0	0	0
AT1G34750	510.184	0.0360511	0.240642	0.149812	0.880913	0.96715	412.062	529.446	569.706	488.356	568.302	493.231
AT1G34760	1216.77	-0.038063	0.271942	-0.139967	0.888686	0.970041	876.931	1347.15	1475.6	1635.7	1121.17	844.087
AT1G34770	32.8989	0.761568	0.997088	0.763792	0.444991	0.764094	1.60024	47.078	24.5328	56.8768	53.3222	13.9834
AT1G34780	467.487	0.578089	0.257602	2.24411	0.0248251	0.176583	380.057	318.682	427.052	639.374	593.56	446.196
AT1G34790	0.40006	-1.85372	3.99557	-0.463944	0.642688	NA	2.40036	0	0	0	0	0
AT1G34792	0	NA	NA	NA	NA	NA	0	0	0	0	0	0
AT1G34795	0	NA	NA	NA	NA	NA	0	0	0	0	0	0
AT1G34797	0	NA	NA	NA	NA	NA	0	0	0	0	0	0
AT1G34800	0	NA	NA	NA	NA	NA	0	0	0	0	0	0
AT1G34803	0	NA	NA	NA	NA	NA	0	0	0	0	0	0
AT1G34805	0	NA	NA	NA	NA	NA	0	0	0	0	0	0
AT1G34808	0	NA	NA	NA	NA	NA	0	0	0	0	0	0
AT1G34810	0	NA	NA	NA	NA	NA	0	0	0	0	0	0
AT1G34813	0	NA	NA	NA	NA	NA	0	0	0	0	0	0
AT1G34815	0	NA	NA	NA	NA	NA	0	0	0	0	0	0
AT1G34818	0	NA	NA	NA	NA	NA	0	0	0	0	0	0
AT1G34820	0	NA	NA	NA	NA	NA	0	0	0	0	0	0
AT1G34823	0	NA	NA	NA	NA	NA	0	0	0	0	0	0
AT1G34825	0	NA	NA	NA	NA	NA	0	0	0	0	0	0
AT1G34828	0	NA	NA	NA	NA	NA	0	0	0	0	0	0
AT1G34830	0	NA	NA	NA	NA	NA	0	0	0	0	0	0
AT1G34836	0	NA	NA	NA	NA	NA	0	0	0	0	0	0
AT1G34840	0	NA	NA	NA	NA	NA	0	0	0	0	0	0
AT1G34842.1	0	NA	NA	NA	NA	NA	0	0	0	0	0	0
AT1G34844	100.916	-0.502333	0.457855	-1.09714	0.272578	0.613826	108.816	165.859	79.9587	79.4314	92.6123	78.8153
AT1G34850	0	NA	NA	NA	NA	NA	0	0	0	0	0	0
AT1G34860	0	NA	NA	NA	NA	NA	0	0	0	0	0	0
AT1G34904.1	2.30726	3.0555	2.82622	1.08112	0.279642	NA	0	1.44855	0	1.96127	2.80643	7.62729
AT1G34910	0	NA	NA	NA	NA	NA	0	0	0	0	0	0
AT1G34930	0.133353	-0.384446	4.08047	-0.0942159	0.924938	NA	0.80012	0	0	0	0	0
AT1G34967.1	0	NA	NA	NA	NA	NA	0	0	0	0	0	0
AT1G35030	0	NA	NA	NA	NA	NA	0	0	0	0	0	0
AT1G35035	0.266707	-1.26943	4.03914	-0.314283	0.753306	NA	1.60024	0	0	0	0	0
AT1G35040	0	NA	NA	NA	NA	NA	0	0	0	0	0	0
AT1G35050.1	1.60024	-3.85247	3.92919	-0.980476	0.326851	NA	9.60144	0	0	0	0	0
AT1G35060.1	4.36833	-1.65024	2.51173	-0.657013	0.511172	0.80799	14.4022	0	5.45173	0	0	6.35607
AT1G35080.1	0	NA	NA	NA	NA	NA	0	0	0	0	0	0
AT1G35090.1	0	NA	NA	NA	NA	NA	0	0	0	0	0	0
AT1G35100.1	0.120713	-0.384446	4.08047	-0.0942159	0.924938	NA	0	0.724277	0	0	0	0
AT1G35110.1	0.133353	-0.384446	4.08047	-0.0942159	0.924938	NA	0.80012	0	0	0	0	0
AT1G35112.1	21.3684	0.396345	0.938185	0.42246	0.67269	0.888825	36.0054	9.41559	9.99484	30.3997	18.2418	24.1531
AT1G35115.1	568.342	0.368692	0.224992	1.63869	0.101278	0.382034	527.279	446.154	515.189	678.599	684.769	558.063
AT1G35120.1	0	NA	NA	NA	NA	NA	0	0	0	0	0	0
AT1G35130.1	0	NA	NA	NA	NA	NA	0	0	0	0	0	0
AT1G35140	10253.2	0.802404	0.179197	4.47779	7.54e-06	0.000608501	5903.29	8029.33	8487.44	13949.5	13433	11716.8
AT1G35143.1	0	NA	NA	NA	NA	NA	0	0	0	0	0	0
AT1G35146.1	0	NA	NA	NA	NA	NA	0	0	0	0	0	0
AT1G35150	0	NA	NA	NA	NA	NA	0	0	0	0	0	0
AT1G35160	1991.53	0.0106218	0.214088	0.0496144	0.96043	0.991225	1531.43	2396.63	2024.41	1911.26	1727.36	2358.1
AT1G35170	1.7505	-1.65199	3.49054	-0.473277	0.636016	NA	1.60024	0	6.36035	0	0	2.54243
AT1G35180	58.5096	-1.01589	0.673179	-1.50909	0.131276	0.432976	61.6092	78.2219	94.4967	16.6708	77.1769	22.8819
AT1G35181	0	NA	NA	NA	NA	NA	0	0	0	0	0	0
AT1G35183	0	NA	NA	NA	NA	NA	0	0	0	0	0	0
AT1G35186.1	0	NA	NA	NA	NA	NA	0	0	0	0	0	0
AT1G35190	539.693	-0.0340059	0.225571	-0.150755	0.880169	0.96715	572.086	534.516	531.544	509.93	479.9	610.183
AT1G35200	0	NA	NA	NA	NA	NA	0	0	0	0	0	0
AT1G35210	855.191	-1.23488	0.295169	-4.18362	2.87e-05	0.00164256	1433.01	1331.94	836.841	666.831	547.254	315.261
AT1G35220	122.793	-0.093405	0.471808	-0.197972	0.843067	0.956109	196.029	97.0531	87.2277	110.812	84.193	161.444
AT1G35230	33.3463	-1.37006	0.936827	-1.46244	0.14362	0.454958	101.615	21.7283	20.8983	22.5546	29.4675	3.81364
AT1G35240	0.362138	-1.72372	4.00384	-0.430517	0.66682	NA	0	2.17283	0	0	0	0
AT1G35242	0	NA	NA	NA	NA	NA	0	0	0	0	0	0
AT1G35250	3.40617	-4.94155	3.00221	-1.64597	0.0997696	0.379294	16.8025	0	3.63449	0	0	0
AT1G35255	14.8641	-5.22068	1.57989	-3.30447	0.000951577	0.0214196	64.8097	13.037	9.08622	0.980634	0	1.27121
AT1G35260	3.71145	2.57076	2.98173	0.862171	0.388593	0.721282	3.20048	0	0	0	0	19.0682
AT1G35270	0	NA	NA	NA	NA	NA	0	0	0	0	0	0
AT1G35280.1	0.533413	-2.26838	3.97359	-0.570864	0.568092	NA	3.20048	0	0	0	0	0
AT1G35290	0.436227	-1.96708	3.98894	-0.493133	0.621918	NA	0.80012	0	1.81724	0	0	0
AT1G35300.1	0.133353	-0.384446	4.08047	-0.0942159	0.924938	NA	0.80012	0	0	0	0	0
AT1G35310	23.0859	0.631803	0.992703	0.636447	0.524485	0.815313	13.602	14.4855	26.35	26.4771	4.20965	53.391
AT1G35320	41.6951	-0.743284	0.825086	-0.900856	0.367665	0.703658	110.417	10.8641	35.4363	36.2835	26.6611	30.5092
AT1G35330	0	NA	NA	NA	NA	NA	0	0	0	0	0	0
AT1G35333	0	NA	NA	NA	NA	NA	0	0	0	0	0	0
AT1G35340	1113.26	-0.0559416	0.19985	-0.279918	0.779541	0.932834	1055.36	1116.11	1233	1110.08	1244.65	920.359
AT1G35350	4799.57	0.261179	0.171001	1.52736	0.126672	0.426472	4294.24	3899.5	4904.74	4531.51	5497.8	5669.62
AT1G35360.1	0	NA	NA	NA	NA	NA	0	0	0	0	0	0
AT1G35365	0	NA	NA	NA	NA	NA	0	0	0	0	0	0
AT1G35370.1	0.211869	1.53911	4.08047	0.377189	0.706033	NA	0	0	0	0	0	1.27121
AT1G35375	0	NA	NA	NA	NA	NA	0	0	0	0	0	0
AT1G35380.1	0	NA	NA	NA	NA	NA	0	0	0	0	0	0
AT1G35390.1	0	NA	NA	NA	NA	NA	0	0	0	0	0	0
AT1G35400	0.724277	-2.71647	3.95586	-0.686695	0.492275	NA	0	4.34566	0	0	0	0
AT1G35405.1	0	NA	NA	NA	NA	NA	0	0	0	0	0	0
AT1G35410	0	NA	NA	NA	NA	NA	0	0	0	0	0	0
AT1G35420	849.657	-0.307101	0.235591	-1.30354	0.192392	0.522157	884.133	980.67	954.053	773.72	948.574	556.792
AT1G35430	317.234	-1.18624	0.325078	-3.6491	0.000263162	0.00847794	496.074	534.516	290.759	156.901	235.74	189.411
AT1G35435	0	NA	NA	NA	NA	NA	0	0	0	0	0	0
AT1G35440	0.696852	-1.3066	3.97359	-0.328821	0.742291	NA	3.20048	0	0	0.980634	0	0
AT1G35450	2.16269	4.86049	3.52126	1.38033	0.167486	NA	0	0	0	0	2.80643	10.1697
AT1G35460	473.029	0.331971	0.279713	1.18682	0.235297	0.573184	529.679	340.41	386.164	506.988	656.705	418.23
AT1G35461	0.233869	1.53911	4.08047	0.377189	0.706033	NA	0	0	0	0	1.40322	0
AT1G35465.1	0	NA	NA	NA	NA	NA	0	0	0	0	0	0
AT1G35467	0	NA	NA	NA	NA	NA	0	0	0	0	0	0
AT1G35470	270.51	-0.0273049	0.355722	-0.0767591	0.938815	0.986674	207.231	401.249	209.892	212.798	332.562	259.328
AT1G35480.1	0.120713	-0.384446	4.08047	-0.0942159	0.924938	NA	0	0.724277	0	0	0	0
AT1G35490	3.90341	-5.13855	2.91303	-1.76399	0.0777342	0.332023	21.6032	0	1.81724	0	0	0
AT1G35500	0	NA	NA	NA	NA	NA	0	0	0	0	0	0
AT1G35501	0.467739	2.62903	4.02248	0.653585	0.513379	NA	0	0	0	0	2.80643	0
AT1G35510	256.199	-0.0848473	0.364004	-0.233094	0.815688	0.946873	393.659	210.764	186.267	192.204	270.821	283.481
AT1G35513	59.3683	0.749567	0.636312	1.17799	0.238802	0.576854	72.0108	43.4566	17.2638	70.6057	57.5319	95.3411
AT1G35515	36.2823	-1.29407	0.890969	-1.45243	0.146383	0.459084	48.0072	94.8802	11.8121	31.3803	25.2579	6.35607
AT1G35516	801.626	-0.49336	0.216938	-2.2742	0.0229542	0.168326	1008.95	940.111	864.099	798.236	617.415	580.945
AT1G35520	0	NA	NA	NA	NA	NA	0	0	0	0	0	0
AT1G35530	11.3571	-0.436291	1.22839	-0.355174	0.722459	0.909589	20.003	6.51849	12.7207	13.7289	12.6289	2.54243
AT1G35535.1	0.266707	-1.26943	4.03914	-0.314283	0.753306	NA	1.60024	0	0	0	0	0
AT1G35537	0	NA	NA	NA	NA	NA	0	0	0	0	0	0
AT1G35540	0	NA	NA	NA	NA	NA	0	0	0	0	0	0
AT1G35545	0	NA	NA	NA	NA	NA	0	0	0	0	0	0
AT1G35550	0	NA	NA	NA	NA	NA	0	0	0	0	0	0
AT1G35560	329.366	-0.601163	0.284535	-2.11279	0.0346185	0.215407	301.645	468.607	420.692	265.752	279.24	240.26
AT1G35570.1	1.65449	-3.89928	3.89588	-1.00087	0.316888	NA	7.20108	0	2.72587	0	0	0
AT1G35580	780.841	-0.195013	0.230438	-0.846269	0.397403	0.728146	810.522	882.169	806.856	558.962	736.688	889.85
AT1G35590.1	0	NA	NA	NA	NA	NA	0	0	0	0	0	0
AT1G35600.1	0	NA	NA	NA	NA	NA	0	0	0	0	0	0
AT1G35610	0	NA	NA	NA	NA	NA	0	0	0	0	0	0
AT1G35612.1	4126.87	0.158889	0.20399	0.778907	0.436034	0.758112	4003	3792.31	3903.44	3390.05	3943.04	5729.36
AT1G35614	0	NA	NA	NA	NA	NA	0	0	0	0	0	0
AT1G35617	0	NA	NA	NA	NA	NA	0	0	0	0	0	0
AT1G35620	816.722	-0.00222797	0.194963	-0.0114276	0.990882	0.998265	760.114	846.679	845.018	797.256	864.381	786.882
AT1G35625	26.9702	0.31863	0.836971	0.380694	0.70343	0.902373	28.0042	13.037	30.8931	21.574	50.5158	17.797
AT1G35630	0.133353	-0.384446	4.08047	-0.0942159	0.924938	NA	0.80012	0	0	0	0	0
AT1G35640.1	0	NA	NA	NA	NA	NA	0	0	0	0	0	0
AT1G35645.1	0	NA	NA	NA	NA	NA	0	0	0	0	0	0
AT1G35647.1	0	NA	NA	NA	NA	NA	0	0	0	0	0	0
AT1G35650.1	0	NA	NA	NA	NA	NA	0	0	0	0	0	0
AT1G35660	65.239	-0.247324	0.576664	-0.428887	0.668006	0.888002	75.2113	42.7323	94.4967	42.1673	49.1126	87.7138
AT1G35663.1	0.933473	-3.0752	3.94511	-0.779495	0.435688	NA	5.60084	0	0	0	0	0
AT1G35670	1869.27	0.164234	0.190073	0.864058	0.387556	0.720202	1445.82	2006.97	1835.42	1809.27	2128.68	1989.45
AT1G35680	1976.49	-0.240888	0.188133	-1.28041	0.200401	0.531835	1780.27	2534.24	2108.91	1905.37	1783.49	1746.65
AT1G35690.1	0.133353	-0.384446	4.08047	-0.0942159	0.924938	NA	0.80012	0	0	0	0	0
AT1G35700	0	NA	NA	NA	NA	NA	0	0	0	0	0	0
AT1G35710	822.763	1.92115	0.695694	2.76149	0.00575388	0.0727133	616.892	246.978	167.186	1193.43	2033.26	678.829
AT1G35720	1156.78	-0.936354	0.220055	-4.2551	2.09e-05	0.00128943	1764.26	1376.13	1417.45	660.947	736.688	985.191
AT1G35730	40.283	-0.126891	0.732747	-0.173172	0.862516	0.962508	20.8031	76.049	29.0759	33.3416	51.919	30.5092
AT1G35735.1	0.454311	-2.02114	3.98595	-0.507066	0.612109	NA	0	0	2.72587	0	0	0
AT1G35740	0.133353	-0.384446	4.08047	-0.0942159	0.924938	NA	0.80012	0	0	0	0	0
AT1G35745.1	0	NA	NA	NA	NA	NA	0	0	0	0	0	0
AT1G35750	0	NA	NA	NA	NA	NA	0	0	0	0	0	0
AT1G35760.1	0	NA	NA	NA	NA	NA	0	0	0	0	0	0
AT1G35770.1	2.30468	-4.38039	3.07217	-1.42583	0.153917	NA	6.40096	6.51849	0.908622	0	0	0
AT1G35780	73.3837	0.71014	0.511494	1.38837	0.165026	0.487071	56.0084	75.3248	35.4363	85.3152	95.4187	92.7987
AT1G35790.1	0.933473	-3.0752	3.94511	-0.779495	0.435688	NA	5.60084	0	0	0	0	0
AT1G35820	0	NA	NA	NA	NA	NA	0	0	0	0	0	0
AT1G35830	1.86695	-4.07479	3.92599	-1.0379	0.299316	NA	11.2017	0	0	0	0	0
AT1G35840.1	0	NA	NA	NA	NA	NA	0	0	0	0	0	0
AT1G35850	0	NA	NA	NA	NA	NA	0	0	0	0	0	0
AT1G35860	0	NA	NA	NA	NA	NA	0	0	0	0	0	0
AT1G35870.1	0	NA	NA	NA	NA	NA	0	0	0	0	0	0
AT1G35880	0.40006	-1.85372	3.99557	-0.463944	0.642688	NA	2.40036	0	0	0	0	0
AT1G35890	0	NA	NA	NA	NA	NA	0	0	0	0	0	0
AT1G35900	0	NA	NA	NA	NA	NA	0	0	0	0	0	0
AT1G35910	0	NA	NA	NA	NA	NA	0	0	0	0	0	0
AT1G35920.1	0	NA	NA	NA	NA	NA	0	0	0	0	0	0
AT1G35930.1	16.2737	-7.19809	3.90898	-1.84142	0.0655593	0.303588	84.0126	0	13.6293	0	0	0
AT1G35940.1	0	NA	NA	NA	NA	NA	0	0	0	0	0	0
AT1G35950.1	0	NA	NA	NA	NA	NA	0	0	0	0	0	0
AT1G35960.1	0	NA	NA	NA	NA	NA	0	0	0	0	0	0
AT1G35970.1	0.133353	-0.384446	4.08047	-0.0942159	0.924938	NA	0.80012	0	0	0	0	0
AT1G35980	0	NA	NA	NA	NA	NA	0	0	0	0	0	0
AT1G35990.1	0	NA	NA	NA	NA	NA	0	0	0	0	0	0
AT1G35995.1	10.9923	-0.523229	1.31495	-0.397908	0.690698	0.896053	12.8019	23.1768	2.72587	3.92254	18.2418	5.08486
AT1G36000	0	NA	NA	NA	NA	NA	0	0	0	0	0	0
AT1G36010.1	0	NA	NA	NA	NA	NA	0	0	0	0	0	0
AT1G36020	0	NA	NA	NA	NA	NA	0	0	0	0	0	0
AT1G36030	0	NA	NA	NA	NA	NA	0	0	0	0	0	0
AT1G36035.1	0	NA	NA	NA	NA	NA	0	0	0	0	0	0
AT1G36040.1	0.933473	-3.0752	3.94511	-0.779495	0.435688	NA	5.60084	0	0	0	0	0
AT1G36050	593.772	0.696258	0.27177	2.56194	0.0104088	0.105345	495.274	444.706	419.783	707.037	509.367	986.463
AT1G36060	422.393	-0.624593	0.397442	-1.57153	0.116059	0.409545	640.096	415.735	480.661	142.192	298.885	556.792
AT1G36070	403.251	0.750101	0.236808	3.16755	0.00153728	0.0296602	300.845	308.542	292.576	497.182	536.028	484.333
AT1G36078	0	NA	NA	NA	NA	NA	0	0	0	0	0	0
AT1G36080.1	0	NA	NA	NA	NA	NA	0	0	0	0	0	0
AT1G36090.1	0	NA	NA	NA	NA	NA	0	0	0	0	0	0
AT1G36095	0	NA	NA	NA	NA	NA	0	0	0	0	0	0
AT1G36100	0	NA	NA	NA	NA	NA	0	0	0	0	0	0
AT1G36105.1	0	NA	NA	NA	NA	NA	0	0	0	0	0	0
AT1G36110.1	0	NA	NA	NA	NA	NA	0	0	0	0	0	0
AT1G36120.1	1.45425	-3.71481	3.93142	-0.944901	0.344709	NA	8.0012	0.724277	0	0	0	0
AT1G36130.1	4.4061	-5.31362	2.619	-2.02887	0.0424714	0.242305	24.8037	0.724277	0.908622	0	0	0
AT1G36140.1	1.20018	-3.43759	3.93663	-0.873233	0.382536	NA	7.20108	0	0	0	0	0
AT1G36150	0	NA	NA	NA	NA	NA	0	0	0	0	0	0
AT1G36160	312.046	0.148112	0.294952	0.502157	0.615557	0.865398	348.052	318.682	220.795	283.403	333.965	367.381
AT1G36180	56.6262	-0.584456	0.593523	-0.984724	0.32476	0.663341	44.8067	53.5965	105.4	37.2641	49.1126	49.5774
AT1G36185.1	0.133353	-0.384446	4.08047	-0.0942159	0.924938	NA	0.80012	0	0	0	0	0
AT1G36190.1	0	NA	NA	NA	NA	NA	0	0	0	0	0	0
AT1G36200.1	0	NA	NA	NA	NA	NA	0	0	0	0	0	0
AT1G36210.1	0	NA	NA	NA	NA	NA	0	0	0	0	0	0
AT1G36220	0	NA	NA	NA	NA	NA	0	0	0	0	0	0
AT1G36225.1	0	NA	NA	NA	NA	NA	0	0	0	0	0	0
AT1G36230	0	NA	NA	NA	NA	NA	0	0	0	0	0	0
AT1G36240	0	NA	NA	NA	NA	NA	0	0	0	0	0	0
AT1G36250.1	0	NA	NA	NA	NA	NA	0	0	0	0	0	0
AT1G36260.1	0	NA	NA	NA	NA	NA	0	0	0	0	0	0
AT1G36270.1	0	NA	NA	NA	NA	NA	0	0	0	0	0	0
AT1G36272	0.467739	2.62903	4.02248	0.653585	0.513379	NA	0	0	0	0	2.80643	0
AT1G36280	69.8097	-0.914986	0.666895	-1.37201	0.170061	0.494113	92.8139	157.892	22.7155	43.1479	60.3383	41.9501
AT1G36290.1	2.13365	-4.26739	3.9236	-1.08762	0.276762	NA	12.8019	0	0	0	0	0
AT1G36300.1	0.133353	-0.384446	4.08047	-0.0942159	0.924938	NA	0.80012	0	0	0	0	0
AT1G36305.1	0	NA	NA	NA	NA	NA	0	0	0	0	0	0
AT1G36310	246.841	0.458937	0.388908	1.18007	0.237974	0.575975	196.83	132.543	295.302	407.944	239.95	208.479
AT1G36320	254.199	0.0839804	0.293496	0.286138	0.774773	0.930283	240.836	225.974	273.495	228.488	252.579	303.82
AT1G36330.1	0	NA	NA	NA	NA	NA	0	0	0	0	0	0
AT1G36340	4.48948	0.677188	2.53079	0.26758	0.789023	0.936506	10.4016	0	0	13.7289	2.80643	0
AT1G36350	0	NA	NA	NA	NA	NA	0	0	0	0	0	0
AT1G36360.1	0.397308	2.41789	4.04037	0.598431	0.549552	NA	0	0	0	0.980634	1.40322	0
AT1G36370	4864.93	-0.166719	0.288934	-0.577016	0.563929	0.83665	7484.32	4817.16	3135.65	5449.38	5413.61	2889.47
AT1G36380	257.407	-0.403525	0.3085	-1.30802	0.190867	0.520592	330.45	296.229	253.506	272.616	176.805	214.835
AT1G36390	262.976	-0.942582	0.332442	-2.83533	0.00457785	0.062347	288.043	375.175	375.261	230.449	189.434	119.494
AT1G36395.1	0	NA	NA	NA	NA	NA	0	0	0	0	0	0
AT1G36400.1	0	NA	NA	NA	NA	NA	0	0	0	0	0	0
AT1G36403.1	0	NA	NA	NA	NA	NA	0	0	0	0	0	0
AT1G36406.1	0.40006	-1.85372	3.99557	-0.463944	0.642688	NA	2.40036	0	0	0	0	0
AT1G36420.1	0	NA	NA	NA	NA	NA	0	0	0	0	0	0
AT1G36430.1	0	NA	NA	NA	NA	NA	0	0	0	0	0	0
AT1G36440.1	0	NA	NA	NA	NA	NA	0	0	0	0	0	0
AT1G36441	0.28479	-1.35124	4.03196	-0.335132	0.737525	NA	0.80012	0	0.908622	0	0	0
AT1G36445.1	0	NA	NA	NA	NA	NA	0	0	0	0	0	0
AT1G36450.1	0	NA	NA	NA	NA	NA	0	0	0	0	0	0
AT1G36460.1	0	NA	NA	NA	NA	NA	0	0	0	0	0	0
AT1G36470.1	0	NA	NA	NA	NA	NA	0	0	0	0	0	0
AT1G36480.1	0.40006	-1.85372	3.99557	-0.463944	0.642688	NA	2.40036	0	0	0	0	0
AT1G36485.1	0.133353	-0.384446	4.08047	-0.0942159	0.924938	NA	0.80012	0	0	0	0	0
AT1G36490.1	0	NA	NA	NA	NA	NA	0	0	0	0	0	0
AT1G36495.1	0	NA	NA	NA	NA	NA	0	0	0	0	0	0
AT1G36500.1	0	NA	NA	NA	NA	NA	0	0	0	0	0	0
AT1G36510	5.20078	-5.55273	2.97379	-1.86722	0.0618705	0.294238	31.2047	0	0	0	0	0
AT1G36520.1	5.46749	-5.62487	2.93128	-1.91891	0.0549953	0.278429	32.8049	0	0	0	0	0
AT1G36530.1	0	NA	NA	NA	NA	NA	0	0	0	0	0	0
AT1G36540.1	0.40006	-1.85372	3.99557	-0.463944	0.642688	NA	2.40036	0	0	0	0	0
AT1G36550.1	0.302874	-1.42976	4.02543	-0.355182	0.722454	NA	0	0	1.81724	0	0	0
AT1G36560.1	0	NA	NA	NA	NA	NA	0	0	0	0	0	0
AT1G36570.1	0.40006	-1.85372	3.99557	-0.463944	0.642688	NA	2.40036	0	0	0	0	0
AT1G36580	0.701608	3.22203	3.98391	0.808761	0.418653	NA	0	0	0	0	4.20965	0
AT1G36590.1	0	NA	NA	NA	NA	NA	0	0	0	0	0	0
AT1G36595	0	NA	NA	NA	NA	NA	0	0	0	0	0	0
AT1G36600.1	0.454311	-2.02114	3.98595	-0.507066	0.612109	NA	0	0	2.72587	0	0	0
AT1G36605.1	1.75035	-3.97769	3.44721	-1.15389	0.248547	NA	1.60024	0.724277	8.1776	0	0	0
AT1G36610.1	0	NA	NA	NA	NA	NA	0	0	0	0	0	0
AT1G36620.1	10.5636	0.107717	1.55406	0.069313	0.944741	0.987705	0	26.7982	3.63449	6.86444	7.01608	19.0682
AT1G36622	276.445	-1.72558	0.387851	-4.44908	8.62e-06	0.000680507	354.453	616.359	302.571	143.173	168.386	73.7304
AT1G36630.1	4.90307	0.0544259	2.25128	0.0241756	0.980713	0.9961	14.4022	0	0	3.92254	9.82251	1.27121
AT1G36640	12.276	-5.80187	1.88989	-3.06996	0.00214087	0.0374324	60.8091	1.44855	9.99484	0	1.40322	0
AT1G36650.1	0	NA	NA	NA	NA	NA	0	0	0	0	0	0
AT1G36660	0.133353	-0.384446	4.08047	-0.0942159	0.924938	NA	0.80012	0	0	0	0	0
AT1G36670.1	0.133353	-0.384446	4.08047	-0.0942159	0.924938	NA	0.80012	0	0	0	0	0
AT1G36675	2.37919	0.358521	2.81509	0.127357	0.898658	NA	0.80012	0	5.45173	0	4.20965	3.81364
AT1G36680.1	5.36844	-1.84954	2.35937	-0.783915	0.43309	0.75601	20.8031	0	4.54311	6.86444	0	0
AT1G36690.1	0	NA	NA	NA	NA	NA	0	0	0	0	0	0
AT1G36700	0	NA	NA	NA	NA	NA	0	0	0	0	0	0
AT1G36710	0	NA	NA	NA	NA	NA	0	0	0	0	0	0
AT1G36720.1	0	NA	NA	NA	NA	NA	0	0	0	0	0	0
AT1G36730	0	NA	NA	NA	NA	NA	0	0	0	0	0	0
AT1G36732	0	NA	NA	NA	NA	NA	0	0	0	0	0	0
AT1G36740.1	1.06683	-3.26774	3.94034	-0.829305	0.406932	NA	6.40096	0	0	0	0	0
AT1G36745	0.418144	-1.9113	3.99214	-0.478766	0.632105	NA	1.60024	0	0.908622	0	0	0
AT1G36750.1	0	NA	NA	NA	NA	NA	0	0	0	0	0	0
AT1G36756	0	NA	NA	NA	NA	NA	0	0	0	0	0	0
AT1G36763.1	0	NA	NA	NA	NA	NA	0	0	0	0	0	0
AT1G36770.1	11.1768	-6.65624	2.18844	-3.04154	0.00235371	0.0400568	61.6092	0	5.45173	0	0	0
AT1G36775.1	0	NA	NA	NA	NA	NA	0	0	0	0	0	0
AT1G36790.1	0.133353	-0.384446	4.08047	-0.0942159	0.924938	NA	0.80012	0	0	0	0	0
AT1G36795.1	0.266707	-1.26943	4.03914	-0.314283	0.753306	NA	1.60024	0	0	0	0	0
AT1G36800.1	0	NA	NA	NA	NA	NA	0	0	0	0	0	0
AT1G36810.1	2.22908	-4.33112	3.48345	-1.24334	0.213742	NA	11.2017	2.17283	0	0	0	0
AT1G36830.1	0	NA	NA	NA	NA	NA	0	0	0	0	0	0
AT1G36840.1	0	NA	NA	NA	NA	NA	0	0	0	0	0	0
AT1G36850.1	0	NA	NA	NA	NA	NA	0	0	0	0	0	0
AT1G36880	0	NA	NA	NA	NA	NA	0	0	0	0	0	0
AT1G36890.1	0	NA	NA	NA	NA	NA	0	0	0	0	0	0
AT1G36910.1	0	NA	NA	NA	NA	NA	0	0	0	0	0	0
AT1G36915.1	0	NA	NA	NA	NA	NA	0	0	0	0	0	0
AT1G36920	0	NA	NA	NA	NA	NA	0	0	0	0	0	0
AT1G36922	1.01626	-3.20019	3.94194	-0.81183	0.416889	NA	3.20048	2.89711	0	0	0	0
AT1G36925	0.302874	-1.42976	4.02543	-0.355182	0.722454	NA	0	0	1.81724	0	0	0
AT1G36927.1	0	NA	NA	NA	NA	NA	0	0	0	0	0	0
AT1G36933.1	0	NA	NA	NA	NA	NA	0	0	0	0	0	0
AT1G36936.1	0	NA	NA	NA	NA	NA	0	0	0	0	0	0
AT1G36940	31.1845	-0.656172	0.780202	-0.841028	0.400332	0.729826	64.0096	22.4526	28.1673	32.3609	21.0482	19.0682
AT1G36942	0	NA	NA	NA	NA	NA	0	0	0	0	0	0
AT1G36950	0	NA	NA	NA	NA	NA	0	0	0	0	0	0
AT1G36960	0	NA	NA	NA	NA	NA	0	0	0	0	0	0
AT1G36970	0.133353	-0.384446	4.08047	-0.0942159	0.924938	NA	0.80012	0	0	0	0	0
AT1G36975.1	0	NA	NA	NA	NA	NA	0	0	0	0	0	0
AT1G36980	1024.3	-0.172924	0.207992	-0.831398	0.405749	0.734805	1300.19	906.794	1050.37	1015.94	919.106	953.411
AT1G36990	217.936	0.385647	0.309861	1.24458	0.213286	0.547118	157.624	194.106	215.343	255.946	259.595	225.005
AT1G36992	0.533413	-2.26838	3.97359	-0.570864	0.568092	NA	3.20048	0	0	0	0	0
AT1G37000	10.8182	0.19291	1.49905	0.128688	0.897604	0.972677	13.602	16.6584	0	16.6708	15.4354	2.54243
AT1G37007	0	NA	NA	NA	NA	NA	0	0	0	0	0	0
AT1G37010	0	NA	NA	NA	NA	NA	0	0	0	0	0	0
AT1G37012.1	0.296792	0.577335	4.08047	0.141487	0.887485	NA	0.80012	0	0	0.980634	0	0
AT1G37015.1	0.133353	-0.384446	4.08047	-0.0942159	0.924938	NA	0.80012	0	0	0	0	0
AT1G37020	0.40006	-1.85372	3.99557	-0.463944	0.642688	NA	2.40036	0	0	0	0	0
AT1G37030.1	4.23569	-5.25484	2.76088	-1.90332	0.0569986	0.283285	13.602	0	11.8121	0	0	0
AT1G37035.1	1.60024	-3.85247	3.92919	-0.980476	0.326851	NA	9.60144	0	0	0	0	0
AT1G37036.1	0.133353	-0.384446	4.08047	-0.0942159	0.924938	NA	0.80012	0	0	0	0	0
AT1G37037.1	0	NA	NA	NA	NA	NA	0	0	0	0	0	0
AT1G37038.1	0	NA	NA	NA	NA	NA	0	0	0	0	0	0
AT1G37040.1	0	NA	NA	NA	NA	NA	0	0	0	0	0	0
AT1G37045.1	2.15174	-4.27934	3.58704	-1.193	0.232869	NA	12.0018	0	0.908622	0	0	0
AT1G37050.1	0	NA	NA	NA	NA	NA	0	0	0	0	0	0
AT1G37057.1	0.745282	-1.3066	3.97359	-0.328821	0.742291	NA	3.20048	0	0	0	0	1.27121
AT1G37060.1	0.666767	-2.59006	3.96033	-0.654002	0.51311	NA	4.0006	0	0	0	0	0
AT1G37063.1	0	NA	NA	NA	NA	NA	0	0	0	0	0	0
AT1G37070.1	2.13365	-4.26739	3.9236	-1.08762	0.276762	NA	12.8019	0	0	0	0	0
AT1G37080.1	0	NA	NA	NA	NA	NA	0	0	0	0	0	0
AT1G37090.1	0	NA	NA	NA	NA	NA	0	0	0	0	0	0
AT1G37095.1	0	NA	NA	NA	NA	NA	0	0	0	0	0	0
AT1G37100.1	0.787109	2.19974	3.98718	0.551703	0.581152	NA	0.80012	0	0	3.92254	0	0
AT1G37110.1	0	NA	NA	NA	NA	NA	0	0	0	0	0	0
AT1G37113	0.133353	-0.384446	4.08047	-0.0942159	0.924938	NA	0.80012	0	0	0	0	0
AT1G37120.1	0	NA	NA	NA	NA	NA	0	0	0	0	0	0
AT1G37130	23049.4	-0.270024	0.178327	-1.51421	0.129973	0.43138	23632.3	23412.2	28558	25391.6	19428.9	17873.3
AT1G37140	10.4223	-2.6004	1.95372	-1.331	0.183189	0.510636	40.006	0	13.6293	0	0	8.8985
AT1G37150	23.5107	0.165796	0.869726	0.19063	0.848815	0.957832	34.4052	17.3826	14.538	17.6514	39.29	17.797
AT1G37160.1	0.266707	-1.26943	4.03914	-0.314283	0.753306	NA	1.60024	0	0	0	0	0
AT1G37162	0	NA	NA	NA	NA	NA	0	0	0	0	0	0
AT1G37170.1	0	NA	NA	NA	NA	NA	0	0	0	0	0	0
AT1G37180.1	0	NA	NA	NA	NA	NA	0	0	0	0	0	0
AT1G37190.1	0	NA	NA	NA	NA	NA	0	0	0	0	0	0
AT1G37200.1	1.06683	-3.26774	3.94034	-0.829305	0.406932	NA	6.40096	0	0	0	0	0
AT1G37210.1	0.133353	-0.384446	4.08047	-0.0942159	0.924938	NA	0.80012	0	0	0	0	0
AT1G37275.1	0	NA	NA	NA	NA	NA	0	0	0	0	0	0
AT1G37340.1	1.36293	-3.6154	3.93318	-0.919205	0.357988	NA	0	0	8.1776	0	0	0
AT1G37405.1	0	NA	NA	NA	NA	NA	0	0	0	0	0	0
AT1G37471.1	0	NA	NA	NA	NA	NA	0	0	0	0	0	0
AT1G37537.1	0	NA	NA	NA	NA	NA	0	0	0	0	0	0
AT1G37603.1	0	NA	NA	NA	NA	NA	0	0	0	0	0	0
AT1G37669.1	0.80012	-2.85293	3.95146	-0.721993	0.470299	NA	4.80072	0	0	0	0	0
AT1G37735.1	0	NA	NA	NA	NA	NA	0	0	0	0	0	0
AT1G37801.1	0	NA	NA	NA	NA	NA	0	0	0	0	0	0
AT1G37867.1	0.533413	-2.26838	3.97359	-0.570864	0.568092	NA	3.20048	0	0	0	0	0
AT1G37933.1	0.133353	-0.384446	4.08047	-0.0942159	0.924938	NA	0.80012	0	0	0	0	0
AT1G37999.1	0.61775	-1.05935	3.98595	-0.265772	0.790414	NA	0	0	2.72587	0.980634	0	0
AT1G38065	0	NA	NA	NA	NA	NA	0	0	0	0	0	0
AT1G38131	0.67221	-2.60071	3.95994	-0.656757	0.511337	NA	2.40036	0.724277	0.908622	0	0	0
AT1G38140.1	0	NA	NA	NA	NA	NA	0	0	0	0	0	0
AT1G38149.1	0	NA	NA	NA	NA	NA	0	0	0	0	0	0
AT1G38158.1	0	NA	NA	NA	NA	NA	0	0	0	0	0	0
AT1G38167.1	0.133353	-0.384446	4.08047	-0.0942159	0.924938	NA	0.80012	0	0	0	0	0
AT1G38176.1	0	NA	NA	NA	NA	NA	0	0	0	0	0	0
AT1G38185.1	1.3007	-2.30596	3.94034	-0.585219	0.558401	NA	6.40096	0	0	0	1.40322	0
AT1G38194.1	0	NA	NA	NA	NA	NA	0	0	0	0	0	0
AT1G38203.1	0	NA	NA	NA	NA	NA	0	0	0	0	0	0
AT1G38212.1	0	NA	NA	NA	NA	NA	0	0	0	0	0	0
AT1G38221.1	0	NA	NA	NA	NA	NA	0	0	0	0	0	0
AT1G38230.1	0	NA	NA	NA	NA	NA	0	0	0	0	0	0
AT1G38240.1	0	NA	NA	NA	NA	NA	0	0	0	0	0	0
AT1G38250.1	0	NA	NA	NA	NA	NA	0	0	0	0	0	0
AT1G38260.1	0	NA	NA	NA	NA	NA	0	0	0	0	0	0
AT1G38270.1	0	NA	NA	NA	NA	NA	0	0	0	0	0	0
AT1G38280.1	0	NA	NA	NA	NA	NA	0	0	0	0	0	0
AT1G38290.1	0	NA	NA	NA	NA	NA	0	0	0	0	0	0
AT1G38300.1	0	NA	NA	NA	NA	NA	0	0	0	0	0	0
AT1G38310.1	0	NA	NA	NA	NA	NA	0	0	0	0	0	0
AT1G38320.1	0	NA	NA	NA	NA	NA	0	0	0	0	0	0
AT1G38330.1	0	NA	NA	NA	NA	NA	0	0	0	0	0	0
AT1G38340.1	0	NA	NA	NA	NA	NA	0	0	0	0	0	0
AT1G38350.1	0	NA	NA	NA	NA	NA	0	0	0	0	0	0
AT1G38360.1	0	NA	NA	NA	NA	NA	0	0	0	0	0	0
AT1G38380.1	0	NA	NA	NA	NA	NA	0	0	0	0	0	0
AT1G38390.1	0	NA	NA	NA	NA	NA	0	0	0	0	0	0
AT1G38400.1	0	NA	NA	NA	NA	NA	0	0	0	0	0	0
AT1G38410.1	0	NA	NA	NA	NA	NA	0	0	0	0	0	0
AT1G38416.1	0	NA	NA	NA	NA	NA	0	0	0	0	0	0
AT1G38423.1	6.64281	-5.9054	2.45613	-2.40435	0.0162011	0.137692	34.4052	0	5.45173	0	0	0
AT1G38430.1	0	NA	NA	NA	NA	NA	0	0	0	0	0	0
AT1G38440.1	0	NA	NA	NA	NA	NA	0	0	0	0	0	0
AT1G38450.1	0	NA	NA	NA	NA	NA	0	0	0	0	0	0
AT1G38460.1	0	NA	NA	NA	NA	NA	0	0	0	0	0	0
AT1G38550.1	0	NA	NA	NA	NA	NA	0	0	0	0	0	0
AT1G38630	0	NA	NA	NA	NA	NA	0	0	0	0	0	0
AT1G38710.1	0	NA	NA	NA	NA	NA	0	0	0	0	0	0
AT1G38790	0	NA	NA	NA	NA	NA	0	0	0	0	0	0
AT1G38870.1	0	NA	NA	NA	NA	NA	0	0	0	0	0	0
AT1G38950	0	NA	NA	NA	NA	NA	0	0	0	0	0	0
AT1G39030.1	0	NA	NA	NA	NA	NA	0	0	0	0	0	0
AT1G39110.1	0	NA	NA	NA	NA	NA	0	0	0	0	0	0
AT1G39190.1	0	NA	NA	NA	NA	NA	0	0	0	0	0	0
AT1G39270.1	15.6437	-7.14173	1.82162	-3.92053	8.84e-05	0.00379902	80.8121	9.41559	3.63449	0	0	0
AT1G39350.1	0	NA	NA	NA	NA	NA	0	0	0	0	0	0
AT1G39430.1	0	NA	NA	NA	NA	NA	0	0	0	0	0	0
AT1G39510.1	0	NA	NA	NA	NA	NA	0	0	0	0	0	0
AT1G39511.1	0	NA	NA	NA	NA	NA	0	0	0	0	0	0
AT1G39513.1	0	NA	NA	NA	NA	NA	0	0	0	0	0	0
AT1G39515.1	0	NA	NA	NA	NA	NA	0	0	0	0	0	0
AT1G39590.1	0	NA	NA	NA	NA	NA	0	0	0	0	0	0
AT1G39670.1	0	NA	NA	NA	NA	NA	0	0	0	0	0	0
AT1G39750.1	0	NA	NA	NA	NA	NA	0	0	0	0	0	0
AT1G39830.1	0	NA	NA	NA	NA	NA	0	0	0	0	0	0
AT1G39910.1	0	NA	NA	NA	NA	NA	0	0	0	0	0	0
AT1G39990.1	0	NA	NA	NA	NA	NA	0	0	0	0	0	0
AT1G40069	0	NA	NA	NA	NA	NA	0	0	0	0	0	0
AT1G40070.1	0	NA	NA	NA	NA	NA	0	0	0	0	0	0
AT1G40071.1	0	NA	NA	NA	NA	NA	0	0	0	0	0	0
AT1G40072.1	0	NA	NA	NA	NA	NA	0	0	0	0	0	0
AT1G40073.1	0	NA	NA	NA	NA	NA	0	0	0	0	0	0
AT1G40074.1	0	NA	NA	NA	NA	NA	0	0	0	0	0	0
AT1G40075.1	0	NA	NA	NA	NA	NA	0	0	0	0	0	0
AT1G40076.1	0	NA	NA	NA	NA	NA	0	0	0	0	0	0
AT1G40077.1	0	NA	NA	NA	NA	NA	0	0	0	0	0	0
AT1G40078	0	NA	NA	NA	NA	NA	0	0	0	0	0	0
AT1G40079	0	NA	NA	NA	NA	NA	0	0	0	0	0	0
AT1G40080.1	0	NA	NA	NA	NA	NA	0	0	0	0	0	0
AT1G40081.1	0.721018	-2.69637	3.95655	-0.681497	0.495557	NA	1.60024	0	2.72587	0	0	0
AT1G40083	0	NA	NA	NA	NA	NA	0	0	0	0	0	0
AT1G40084.1	0.133353	-0.384446	4.08047	-0.0942159	0.924938	NA	0.80012	0	0	0	0	0
AT1G40085.1	0	NA	NA	NA	NA	NA	0	0	0	0	0	0
AT1G40087	0.266707	-1.26943	4.03914	-0.314283	0.753306	NA	1.60024	0	0	0	0	0
AT1G40089	0	NA	NA	NA	NA	NA	0	0	0	0	0	0
AT1G40091.1	0	NA	NA	NA	NA	NA	0	0	0	0	0	0
AT1G40093.1	0	NA	NA	NA	NA	NA	0	0	0	0	0	0
AT1G40095.1	0	NA	NA	NA	NA	NA	0	0	0	0	0	0
AT1G40097.1	0	NA	NA	NA	NA	NA	0	0	0	0	0	0
AT1G40099.1	0	NA	NA	NA	NA	NA	0	0	0	0	0	0
AT1G40100.1	0	NA	NA	NA	NA	NA	0	0	0	0	0	0
AT1G40101.1	0.133353	-0.384446	4.08047	-0.0942159	0.924938	NA	0.80012	0	0	0	0	0
AT1G40103.1	0	NA	NA	NA	NA	NA	0	0	0	0	0	0
AT1G40104	0.818204	-2.88347	3.95053	-0.729896	0.465454	NA	4.0006	0	0.908622	0	0	0
AT1G40105.1	0	NA	NA	NA	NA	NA	0	0	0	0	0	0
AT1G40106.1	0	NA	NA	NA	NA	NA	0	0	0	0	0	0
AT1G40107.1	0	NA	NA	NA	NA	NA	0	0	0	0	0	0
AT1G40109.1	0	NA	NA	NA	NA	NA	0	0	0	0	0	0
AT1G40112.1	0	NA	NA	NA	NA	NA	0	0	0	0	0	0
AT1G40113.1	0	NA	NA	NA	NA	NA	0	0	0	0	0	0
AT1G40115.1	0	NA	NA	NA	NA	NA	0	0	0	0	0	0
AT1G40117.1	0	NA	NA	NA	NA	NA	0	0	0	0	0	0
AT1G40118.1	0	NA	NA	NA	NA	NA	0	0	0	0	0	0
AT1G40119.1	0	NA	NA	NA	NA	NA	0	0	0	0	0	0
AT1G40121.1	0	NA	NA	NA	NA	NA	0	0	0	0	0	0
AT1G40123.1	0	NA	NA	NA	NA	NA	0	0	0	0	0	0
AT1G40124.1	0	NA	NA	NA	NA	NA	0	0	0	0	0	0
AT1G40125.1	2.1993	-2.18698	2.63069	-0.831335	0.405785	NA	3.20048	5.79421	1.81724	0.980634	1.40322	0
AT1G40127.1	0	NA	NA	NA	NA	NA	0	0	0	0	0	0
AT1G40129	0	NA	NA	NA	NA	NA	0	0	0	0	0	0
AT1G40130.1	0	NA	NA	NA	NA	NA	0	0	0	0	0	0
AT1G40131.1	0	NA	NA	NA	NA	NA	0	0	0	0	0	0
AT1G40133.1	0	NA	NA	NA	NA	NA	0	0	0	0	0	0
AT1G40135.1	0	NA	NA	NA	NA	NA	0	0	0	0	0	0
AT1G40136.1	0	NA	NA	NA	NA	NA	0	0	0	0	0	0
AT1G40137.1	0	NA	NA	NA	NA	NA	0	0	0	0	0	0
AT1G40139.1	0	NA	NA	NA	NA	NA	0	0	0	0	0	0
AT1G40141.1	0	NA	NA	NA	NA	NA	0	0	0	0	0	0
AT1G40143.1	0	NA	NA	NA	NA	NA	0	0	0	0	0	0
AT1G40150.1	0	NA	NA	NA	NA	NA	0	0	0	0	0	0
AT1G40230.1	0	NA	NA	NA	NA	NA	0	0	0	0	0	0
AT1G40310.1	0	NA	NA	NA	NA	NA	0	0	0	0	0	0
AT1G40390	0	NA	NA	NA	NA	NA	0	0	0	0	0	0
AT1G40470.1	0	NA	NA	NA	NA	NA	0	0	0	0	0	0
AT1G40630.1	0	NA	NA	NA	NA	NA	0	0	0	0	0	0
AT1G41115.1	0	NA	NA	NA	NA	NA	0	0	0	0	0	0
AT1G41600.1	0	NA	NA	NA	NA	NA	0	0	0	0	0	0
AT1G41630.1	0	NA	NA	NA	NA	NA	0	0	0	0	0	0
AT1G41650.1	0	NA	NA	NA	NA	NA	0	0	0	0	0	0
AT1G41660.1	0	NA	NA	NA	NA	NA	0	0	0	0	0	0
AT1G41680.1	0	NA	NA	NA	NA	NA	0	0	0	0	0	0
AT1G41690.1	0	NA	NA	NA	NA	NA	0	0	0	0	0	0
AT1G41700.1	0	NA	NA	NA	NA	NA	0	0	0	0	0	0
AT1G41710.1	0	NA	NA	NA	NA	NA	0	0	0	0	0	0
AT1G41720.1	0.80012	-2.85293	3.95146	-0.721993	0.470299	NA	4.80072	0	0	0	0	0
AT1G41723.1	0	NA	NA	NA	NA	NA	0	0	0	0	0	0
AT1G41726.1	0	NA	NA	NA	NA	NA	0	0	0	0	0	0
AT1G41730.1	0	NA	NA	NA	NA	NA	0	0	0	0	0	0
AT1G41740.1	0	NA	NA	NA	NA	NA	0	0	0	0	0	0
AT1G41743.1	0.933473	-3.0752	3.94511	-0.779495	0.435688	NA	5.60084	0	0	0	0	0
AT1G41746.1	0	NA	NA	NA	NA	NA	0	0	0	0	0	0
AT1G41750.1	0	NA	NA	NA	NA	NA	0	0	0	0	0	0
AT1G41755.1	0	NA	NA	NA	NA	NA	0	0	0	0	0	0
AT1G41760.1	0	NA	NA	NA	NA	NA	0	0	0	0	0	0
AT1G41770.1	0	NA	NA	NA	NA	NA	0	0	0	0	0	0
AT1G41775.1	0.302874	-1.42976	4.02543	-0.355182	0.722454	NA	0	0	1.81724	0	0	0
AT1G41790.1	0	NA	NA	NA	NA	NA	0	0	0	0	0	0
AT1G41795.1	0	NA	NA	NA	NA	NA	0	0	0	0	0	0
AT1G41797.1	0	NA	NA	NA	NA	NA	0	0	0	0	0	0
AT1G41798.1	0.241426	-1.14524	4.05082	-0.282719	0.777392	NA	0	1.44855	0	0	0	0
AT1G41803.1	0	NA	NA	NA	NA	NA	0	0	0	0	0	0
AT1G41810.1	0	NA	NA	NA	NA	NA	0	0	0	0	0	0
AT1G41820	0	NA	NA	NA	NA	NA	0	0	0	0	0	0
AT1G41825.1	0.266707	-1.26943	4.03914	-0.314283	0.753306	NA	1.60024	0	0	0	0	0
AT1G41827.1	0	NA	NA	NA	NA	NA	0	0	0	0	0	0
AT1G41830	279.161	-0.384328	0.28735	-1.33749	0.181063	0.507928	310.447	304.92	333.464	280.461	251.176	194.496
AT1G41835.1	1.06683	-3.26774	3.94034	-0.829305	0.406932	NA	6.40096	0	0	0	0	0
AT1G41840.1	0	NA	NA	NA	NA	NA	0	0	0	0	0	0
AT1G41850.1	0	NA	NA	NA	NA	NA	0	0	0	0	0	0
AT1G41855.1	0	NA	NA	NA	NA	NA	0	0	0	0	0	0
AT1G41860.1	0	NA	NA	NA	NA	NA	0	0	0	0	0	0
AT1G41870.1	3.32664	-4.90833	2.78632	-1.76158	0.0781401	0.332458	17.6026	1.44855	0.908622	0	0	0
AT1G41875	3.41059	-1.60259	2.71167	-0.591	0.55452	0.831357	7.20108	0	8.1776	0	0	5.08486
AT1G41880	1692.97	-0.365394	0.201092	-1.81705	0.0692099	0.312207	1978.7	2180.8	1559.2	1635.7	1544.94	1258.5
AT1G41890	0	NA	NA	NA	NA	NA	0	0	0	0	0	0
AT1G41893.1	0	NA	NA	NA	NA	NA	0	0	0	0	0	0
AT1G41896.1	0	NA	NA	NA	NA	NA	0	0	0	0	0	0
AT1G41900.1	0	NA	NA	NA	NA	NA	0	0	0	0	0	0
AT1G41910.1	0	NA	NA	NA	NA	NA	0	0	0	0	0	0
AT1G41920	0.266707	-1.26943	4.03914	-0.314283	0.753306	NA	1.60024	0	0	0	0	0
AT1G41930.1	1.12434	-3.34648	3.93857	-0.84967	0.395509	NA	2.40036	4.34566	0	0	0	0
AT1G42003.1	0	NA	NA	NA	NA	NA	0	0	0	0	0	0
AT1G42040.1	1.81069	-4.03362	3.92655	-1.02727	0.304294	NA	0	10.8641	0	0	0	0
AT1G42045.1	0	NA	NA	NA	NA	NA	0	0	0	0	0	0
AT1G42050.1	2.22554	3.85542	3.59078	1.0737	0.282957	NA	0	0.724277	0	0	12.6289	0
AT1G42060.1	0.266707	-1.26943	4.03914	-0.314283	0.753306	NA	1.60024	0	0	0	0	0
AT1G42070.1	0	NA	NA	NA	NA	NA	0	0	0	0	0	0
AT1G42080	0	NA	NA	NA	NA	NA	0	0	0	0	0	0
AT1G42090	0.133353	-0.384446	4.08047	-0.0942159	0.924938	NA	0.80012	0	0	0	0	0
AT1G42100.1	0	NA	NA	NA	NA	NA	0	0	0	0	0	0
AT1G42110.1	2.78487	2.37607	3.28719	0.722827	0.469786	0.78296	0	0	2.72587	0	0	13.9834
AT1G42120	0	NA	NA	NA	NA	NA	0	0	0	0	0	0
AT1G42130.1	5.58687	-5.65536	2.30048	-2.45834	0.0139582	0.125356	24.8037	1.44855	7.26898	0	0	0
AT1G42140.1	21.7487	-5.85098	1.52958	-3.82523	0.000130651	0.00501402	98.4148	13.7613	16.3552	1.96127	0	0
AT1G42150.1	0	NA	NA	NA	NA	NA	0	0	0	0	0	0
AT1G42160.1	0.454311	-2.02114	3.98595	-0.507066	0.612109	NA	0	0	2.72587	0	0	0
AT1G42170.1	0.40006	-1.85372	3.99557	-0.463944	0.642688	NA	2.40036	0	0	0	0	0
AT1G42180.1	0	NA	NA	NA	NA	NA	0	0	0	0	0	0
AT1G42190	0.80012	-2.85293	3.95146	-0.721993	0.470299	NA	4.80072	0	0	0	0	0
AT1G42200.1	0	NA	NA	NA	NA	NA	0	0	0	0	0	0
AT1G42210.1	3.46719	-4.96779	3.37186	-1.47331	0.140668	0.449917	20.8031	0	0	0	0	0
AT1G42220.1	0.666767	-2.59006	3.96033	-0.654002	0.51311	NA	4.0006	0	0	0	0	0
AT1G42230.1	0	NA	NA	NA	NA	NA	0	0	0	0	0	0
AT1G42240.1	2.26701	-4.35483	3.91046	-1.11364	0.265436	NA	13.602	0	0	0	0	0
AT1G42250.1	0	NA	NA	NA	NA	NA	0	0	0	0	0	0
AT1G42260.1	12.716	-6.84221	3.9096	-1.75011	0.0800996	0.335457	67.2101	0	9.08622	0	0	0
AT1G42270.1	0	NA	NA	NA	NA	NA	0	0	0	0	0	0
AT1G42280.1	0	NA	NA	NA	NA	NA	0	0	0	0	0	0
AT1G42290.1	0	NA	NA	NA	NA	NA	0	0	0	0	0	0
AT1G42300.1	0	NA	NA	NA	NA	NA	0	0	0	0	0	0
AT1G42310.1	7.30958	-6.04345	2.39878	-2.51938	0.0117561	0.113439	38.4058	0	5.45173	0	0	0
AT1G42320.1	0	NA	NA	NA	NA	NA	0	0	0	0	0	0
AT1G42350.1	0	NA	NA	NA	NA	NA	0	0	0	0	0	0
AT1G42360.1	0	NA	NA	NA	NA	NA	0	0	0	0	0	0
AT1G42365.1	0	NA	NA	NA	NA	NA	0	0	0	0	0	0
AT1G42367.1	0	NA	NA	NA	NA	NA	0	0	0	0	0	0
AT1G42370.1	0	NA	NA	NA	NA	NA	0	0	0	0	0	0
AT1G42375.1	0	NA	NA	NA	NA	NA	0	0	0	0	0	0
AT1G42377.1	3.59922	-5.0203	2.65583	-1.8903	0.0587184	0.28719	13.602	0.724277	7.26898	0	0	0
AT1G42380.1	0.978343	-3.14752	3.94325	-0.798206	0.424751	NA	0.80012	5.06994	0	0	0	0
AT1G42385.1	0	NA	NA	NA	NA	NA	0	0	0	0	0	0
AT1G42390.1	0	NA	NA	NA	NA	NA	0	0	0	0	0	0
AT1G42393.1	0	NA	NA	NA	NA	NA	0	0	0	0	0	0
AT1G42396.1	0	NA	NA	NA	NA	NA	0	0	0	0	0	0
AT1G42400.1	0	NA	NA	NA	NA	NA	0	0	0	0	0	0
AT1G42410.1	0	NA	NA	NA	NA	NA	0	0	0	0	0	0
AT1G42420.1	0	NA	NA	NA	NA	NA	0	0	0	0	0	0
AT1G42430	1311.85	0.183681	0.270365	0.67938	0.496897	0.799214	914.537	1311.66	1458.34	1142.44	1995.37	1048.75
AT1G42440	221.758	0.337068	0.310443	1.08576	0.277584	0.618153	180.827	176.723	230.79	261.829	214.692	265.684
AT1G42450.1	0	NA	NA	NA	NA	NA	0	0	0	0	0	0
AT1G42460.1	0	NA	NA	NA	NA	NA	0	0	0	0	0	0
AT1G42470	483.862	0.0349556	0.252727	0.138314	0.889992	0.970203	434.465	591.01	407.971	484.433	541.641	443.654
AT1G42480	284.534	-0.475846	0.286446	-1.66121	0.0966718	0.373017	385.658	302.748	304.388	228.488	273.627	212.293
AT1G42490	0.266707	-1.26943	4.03914	-0.314283	0.753306	NA	1.60024	0	0	0	0	0
AT1G42500.1	0.266707	-1.26943	4.03914	-0.314283	0.753306	NA	1.60024	0	0	0	0	0
AT1G42510.1	0	NA	NA	NA	NA	NA	0	0	0	0	0	0
AT1G42515.1	0	NA	NA	NA	NA	NA	0	0	0	0	0	0
AT1G42520.1	0	NA	NA	NA	NA	NA	0	0	0	0	0	0
AT1G42525	0	NA	NA	NA	NA	NA	0	0	0	0	0	0
AT1G42530.1	0.133353	-0.384446	4.08047	-0.0942159	0.924938	NA	0.80012	0	0	0	0	0
AT1G42540	366.359	0.334579	0.287043	1.16561	0.243774	0.582051	334.45	406.319	230.79	382.447	419.562	424.586
AT1G42550	2112.23	0.278889	0.172568	1.61611	0.106071	0.391481	2013.1	1776.65	1937.18	2560.44	2327.94	2058.1
AT1G42560	208.374	1.08595	0.40146	2.70501	0.00683014	0.0806493	138.421	144.131	117.212	193.185	460.255	197.038
AT1G42570	0	NA	NA	NA	NA	NA	0	0	0	0	0	0
AT1G42580.1	0	NA	NA	NA	NA	NA	0	0	0	0	0	0
AT1G42590.1	0.211869	1.53911	4.08047	0.377189	0.706033	NA	0	0	0	0	0	1.27121
AT1G42595.1	0	NA	NA	NA	NA	NA	0	0	0	0	0	0
AT1G42600.1	0	NA	NA	NA	NA	NA	0	0	0	0	0	0
AT1G42602.1	1.06683	-3.26774	3.94034	-0.829305	0.406932	NA	6.40096	0	0	0	0	0
AT1G42605.1	0	NA	NA	NA	NA	NA	0	0	0	0	0	0
AT1G42610.1	0	NA	NA	NA	NA	NA	0	0	0	0	0	0
AT1G42620.1	3.75198	-5.0816	2.99017	-1.69944	0.0892366	0.356453	21.6032	0	0.908622	0	0	0
AT1G42630.1	0	NA	NA	NA	NA	NA	0	0	0	0	0	0
AT1G42635	0.133353	-0.384446	4.08047	-0.0942159	0.924938	NA	0.80012	0	0	0	0	0
AT1G42650.1	2.0003	-4.1743	3.92471	-1.06359	0.287513	NA	12.0018	0	0	0	0	0
AT1G42655.1	0	NA	NA	NA	NA	NA	0	0	0	0	0	0
AT1G42680	0	NA	NA	NA	NA	NA	0	0	0	0	0	0
AT1G42690.1	0	NA	NA	NA	NA	NA	0	0	0	0	0	0
AT1G42695.1	2.13365	-4.26739	3.9236	-1.08762	0.276762	NA	12.8019	0	0	0	0	0
AT1G42697.1	0.133353	-0.384446	4.08047	-0.0942159	0.924938	NA	0.80012	0	0	0	0	0
AT1G42698.1	0	NA	NA	NA	NA	NA	0	0	0	0	0	0
AT1G42699	0	NA	NA	NA	NA	NA	0	0	0	0	0	0
AT1G42700	0	NA	NA	NA	NA	NA	0	0	0	0	0	0
AT1G42703.1	6.0009	-5.75917	2.8557	-2.01673	0.0437242	0.245725	36.0054	0	0	0	0	0
AT1G42705.1	0.933473	-3.0752	3.94511	-0.779495	0.435688	NA	5.60084	0	0	0	0	0
AT1G42710	0	NA	NA	NA	NA	NA	0	0	0	0	0	0
AT1G42718.1	0.133353	-0.384446	4.08047	-0.0942159	0.924938	NA	0.80012	0	0	0	0	0
AT1G42727.1	0	NA	NA	NA	NA	NA	0	0	0	0	0	0
AT1G42736.1	0	NA	NA	NA	NA	NA	0	0	0	0	0	0
AT1G42740.1	0	NA	NA	NA	NA	NA	0	0	0	0	0	0
AT1G42745.1	0	NA	NA	NA	NA	NA	0	0	0	0	0	0
AT1G42780.1	0	NA	NA	NA	NA	NA	0	0	0	0	0	0
AT1G42816.1	0	NA	NA	NA	NA	NA	0	0	0	0	0	0
AT1G42852.1	0	NA	NA	NA	NA	NA	0	0	0	0	0	0
AT1G42888.1	0	NA	NA	NA	NA	NA	0	0	0	0	0	0
AT1G42924.1	0	NA	NA	NA	NA	NA	0	0	0	0	0	0
AT1G42960	2005.59	-0.0861726	0.169582	-0.508147	0.61135	0.862987	1989.9	2267.71	1939	2080.91	1928.02	1828.01
AT1G42970	9115.47	-0.0387879	0.189899	-0.204256	0.838154	0.955037	7637.95	9530.03	10546.4	9659.25	10150.9	7168.38
AT1G42980	998.22	-0.436793	0.236032	-1.85057	0.0642321	0.299752	1021.75	1481.87	940.424	880.61	952.784	711.88
AT1G42990	5635.71	-0.718921	0.194389	-3.69837	0.000216991	0.00739771	7798.77	6812.54	6423.05	4512.88	5057.19	3209.82
AT1G43000	42.1276	-2.13722	0.760477	-2.81037	0.00494847	0.0656856	54.4082	73.1519	79.0501	31.3803	8.4193	6.35607
AT1G43005	0	NA	NA	NA	NA	NA	0	0	0	0	0	0
AT1G43010	0	NA	NA	NA	NA	NA	0	0	0	0	0	0
AT1G43020	4.125	-5.21863	2.49591	-2.09087	0.0365394	0.222114	18.4028	3.62138	2.72587	0	0	0
AT1G43030.1	0	NA	NA	NA	NA	NA	0	0	0	0	0	0
AT1G43040	0.80012	-2.85293	3.95146	-0.721993	0.470299	NA	4.80072	0	0	0	0	0
AT1G43050	0.666767	-2.59006	3.96033	-0.654002	0.51311	NA	4.0006	0	0	0	0	0
AT1G43060.1	0.133353	-0.384446	4.08047	-0.0942159	0.924938	NA	0.80012	0	0	0	0	0
AT1G43070.1	0	NA	NA	NA	NA	NA	0	0	0	0	0	0
AT1G43080	0	NA	NA	NA	NA	NA	0	0	0	0	0	0
AT1G43090	0	NA	NA	NA	NA	NA	0	0	0	0	0	0
AT1G43100	0	NA	NA	NA	NA	NA	0	0	0	0	0	0
AT1G43110	0	NA	NA	NA	NA	NA	0	0	0	0	0	0
AT1G43120	0	NA	NA	NA	NA	NA	0	0	0	0	0	0
AT1G43130	726.155	0.310093	0.224082	1.38384	0.166408	0.489057	685.703	652.573	607.868	983.576	698.802	728.406
AT1G43140	1.87239	-4.07896	3.39858	-1.2002	0.230063	NA	9.60144	0.724277	0.908622	0	0	0
AT1G43145	0	NA	NA	NA	NA	NA	0	0	0	0	0	0
AT1G43150.1	0.133353	-0.384446	4.08047	-0.0942159	0.924938	NA	0.80012	0	0	0	0	0
AT1G43160	71.6606	1.14604	0.855171	1.34013	0.180202	0.507194	16.8025	61.5635	55.4259	46.0898	9.82251	240.26
AT1G43170	4211.12	0.188118	0.159232	1.18141	0.237439	0.575293	3519.73	4318.86	3971.59	4226.53	4605.35	4624.68
AT1G43171	10.9385	3.86103	1.4912	2.5892	0.00961984	0.100727	1.60024	0	2.72587	30.3997	4.20965	26.6955
AT1G43180	0	NA	NA	NA	NA	NA	0	0	0	0	0	0
AT1G43190	1760.32	0.323535	0.182407	1.77369	0.0761138	0.328871	1333	1555.02	1803.61	1941.66	1951.87	1976.74
AT1G43195.1	0	NA	NA	NA	NA	NA	0	0	0	0	0	0
AT1G43200.1	0	NA	NA	NA	NA	NA	0	0	0	0	0	0
AT1G43205.1	0	NA	NA	NA	NA	NA	0	0	0	0	0	0
AT1G43210.1	0	NA	NA	NA	NA	NA	0	0	0	0	0	0
AT1G43220.2	0	NA	NA	NA	NA	NA	0	0	0	0	0	0
AT1G43230.1	0	NA	NA	NA	NA	NA	0	0	0	0	0	0
AT1G43240.1	0	NA	NA	NA	NA	NA	0	0	0	0	0	0
AT1G43245	94.0547	-0.493113	0.447297	-1.10243	0.270275	0.61127	98.4148	109.366	121.755	56.8768	94.0155	83.9002
AT1G43250.1	5.54318	1.65099	2.65808	0.621119	0.534521	0.820998	8.0012	0	0	0	25.2579	0
AT1G43260	1.18717	0.315806	3.87772	0.0814411	0.935091	NA	3.20048	0	0	3.92254	0	0
AT1G43270.1	0.266707	-1.26943	4.03914	-0.314283	0.753306	NA	1.60024	0	0	0	0	0
AT1G43280.1	0	NA	NA	NA	NA	NA	0	0	0	0	0	0
AT1G43290.1	0	NA	NA	NA	NA	NA	0	0	0	0	0	0
AT1G43300.1	0	NA	NA	NA	NA	NA	0	0	0	0	0	0
AT1G43310	1.0713	-0.403251	3.90584	-0.103243	0.91777	NA	0	3.62138	0	0	2.80643	0
AT1G43320	0	NA	NA	NA	NA	NA	0	0	0	0	0	0
AT1G43330	1.06683	-3.26774	3.94034	-0.829305	0.406932	NA	6.40096	0	0	0	0	0
AT1G43387.1	0	NA	NA	NA	NA	NA	0	0	0	0	0	0
AT1G43415	0	NA	NA	NA	NA	NA	0	0	0	0	0	0
AT1G43444.1	0.908622	-3.02803	3.94638	-0.767292	0.442908	NA	0	0	5.45173	0	0	0
AT1G43502.1	0	NA	NA	NA	NA	NA	0	0	0	0	0	0
AT1G43560	836.034	-0.430697	0.24824	-1.735	0.0827401	0.342418	912.937	1129.87	836.841	801.178	830.704	504.672
AT1G43570.1	0	NA	NA	NA	NA	NA	0	0	0	0	0	0
AT1G43575.1	0	NA	NA	NA	NA	NA	0	0	0	0	0	0
AT1G43580	190.591	0.130837	0.426092	0.307062	0.758796	0.922984	280.842	94.8802	169.912	151.018	237.143	209.75
AT1G43590.1	357.102	-2.06007	0.270093	-7.62725	2.4e-14	2.97e-11	667.3	545.38	516.097	154.94	130.499	128.393
AT1G43600	0	NA	NA	NA	NA	NA	0	0	0	0	0	0
AT1G43610	2.27155	-4.35432	3.91285	-1.11283	0.265783	NA	0	0	13.6293	0	0	0
AT1G43620	136.928	-0.917149	0.365333	-2.51045	0.0120578	0.114694	196.83	165.859	174.455	97.0828	99.6283	87.7138
AT1G43624	0	NA	NA	NA	NA	NA	0	0	0	0	0	0
AT1G43630	2.59122	-4.54866	3.27373	-1.38944	0.164698	0.486748	11.2017	4.34566	0	0	0	0
AT1G43640	0	NA	NA	NA	NA	NA	0	0	0	0	0	0
AT1G43650	13.9577	-1.23298	1.13676	-1.08465	0.278077	0.618867	20.003	12.3127	26.35	2.9419	5.61286	16.5258
AT1G43660.1	0	NA	NA	NA	NA	NA	0	0	0	0	0	0
AT1G43665	0	NA	NA	NA	NA	NA	0	0	0	0	0	0
AT1G43666	0	NA	NA	NA	NA	NA	0	0	0	0	0	0
AT1G43667	0	NA	NA	NA	NA	NA	0	0	0	0	0	0
AT1G43670	4149.3	0.335361	0.281722	1.1904	0.23389	0.57154	3821.37	3525.78	3659.93	4561.91	6958.55	2368.27
AT1G43675.1	141.59	1.39694	0.408162	3.42252	0.00062044	0.0154718	90.4136	72.4277	70.8725	212.798	270.821	132.206
AT1G43680	7.12121	-1.53954	1.97267	-0.780433	0.435136	0.757426	0	3.62138	28.1673	3.92254	7.01608	0
AT1G43690	310.789	0.218376	0.283758	0.769584	0.441547	0.761953	320.048	254.221	287.125	266.733	384.481	352.126
AT1G43700	759.567	0.488342	0.212913	2.29362	0.0218123	0.163298	704.106	545.38	647.847	944.351	792.817	922.902
AT1G43710	607.763	-0.645472	0.253295	-2.5483	0.0108249	0.107835	750.513	843.782	630.584	497.182	355.014	569.504
AT1G43715.1	0	NA	NA	NA	NA	NA	0	0	0	0	0	0
AT1G43720	0	NA	NA	NA	NA	NA	0	0	0	0	0	0
AT1G43722	0.133353	-0.384446	4.08047	-0.0942159	0.924938	NA	0.80012	0	0	0	0	0
AT1G43723.1	0	NA	NA	NA	NA	NA	0	0	0	0	0	0
AT1G43724.1	0	NA	NA	NA	NA	NA	0	0	0	0	0	0
AT1G43725.1	0.133353	-0.384446	4.08047	-0.0942159	0.924938	NA	0.80012	0	0	0	0	0
AT1G43730	0	NA	NA	NA	NA	NA	0	0	0	0	0	0
AT1G43740.1	0	NA	NA	NA	NA	NA	0	0	0	0	0	0
AT1G43745.1	0	NA	NA	NA	NA	NA	0	0	0	0	0	0
AT1G43750.1	0	NA	NA	NA	NA	NA	0	0	0	0	0	0
AT1G43755.1	0	NA	NA	NA	NA	NA	0	0	0	0	0	0
AT1G43760	0	NA	NA	NA	NA	NA	0	0	0	0	0	0
AT1G43763.1	0	NA	NA	NA	NA	NA	0	0	0	0	0	0
AT1G43765	1.88926	0.134518	3.76394	0.0357385	0.971491	NA	0	0	5.45173	5.88381	0	0
AT1G43766	0.133353	-0.384446	4.08047	-0.0942159	0.924938	NA	0.80012	0	0	0	0	0
AT1G43770	105.43	0.208507	0.407931	0.511134	0.609258	0.862156	112.017	86.1889	95.4053	121.599	108.048	109.324
AT1G43775.1	0.133353	-0.384446	4.08047	-0.0942159	0.924938	NA	0.80012	0	0	0	0	0
AT1G43777.1	2.32126	-4.3882	3.43588	-1.27717	0.201543	NA	11.2017	0	2.72587	0	0	0
AT1G43780	0.266707	-1.26943	4.03914	-0.314283	0.753306	NA	1.60024	0	0	0	0	0
AT1G43781	0	NA	NA	NA	NA	NA	0	0	0	0	0	0
AT1G43785.1	0	NA	NA	NA	NA	NA	0	0	0	0	0	0
AT1G43790	1.87095	4.64788	3.93568	1.18096	0.237619	NA	0	0	0	0	11.2257	0
AT1G43800	0.938916	-3.08302	3.9449	-0.781519	0.434497	NA	4.0006	0.724277	0.908622	0	0	0
AT1G43810	0	NA	NA	NA	NA	NA	0	0	0	0	0	0
AT1G43820	0	NA	NA	NA	NA	NA	0	0	0	0	0	0
AT1G43830.1	0.266707	-1.26943	4.03914	-0.314283	0.753306	NA	1.60024	0	0	0	0	0
AT1G43835.1	0	NA	NA	NA	NA	NA	0	0	0	0	0	0
AT1G43840.1	0.133353	-0.384446	4.08047	-0.0942159	0.924938	NA	0.80012	0	0	0	0	0
AT1G43845.1	0.133353	-0.384446	4.08047	-0.0942159	0.924938	NA	0.80012	0	0	0	0	0
AT1G43850	427.869	0.355522	0.244519	1.45396	0.145956	0.458926	424.864	321.579	379.804	468.743	510.771	461.451
AT1G43860	433.443	0.197686	0.258169	0.765723	0.443841	0.763602	313.647	433.842	464.306	503.065	443.416	442.383
AT1G43870.1	0.362138	-1.72372	4.00384	-0.430517	0.66682	NA	0	2.17283	0	0	0	0
AT1G43880.1	0.211869	1.53911	4.08047	0.377189	0.706033	NA	0	0	0	0	0	1.27121
AT1G43883.1	0.538747	2.87344	4.0047	0.717517	0.473055	NA	0	0	0	1.96127	0	1.27121
AT1G43886.1	148.877	0.900247	0.400133	2.24987	0.0244574	0.175091	136.02	65.9092	109.943	209.856	206.273	165.258
AT1G43890	388.136	-0.14069	0.317459	-0.443177	0.657637	0.88394	258.439	509.166	453.402	329.493	314.32	463.993
AT1G43895	6.21969	5.39133	2.33301	2.31089	0.0208391	0.159273	0.80012	0	0	0	9.82251	26.6955
AT1G43897.1	0	NA	NA	NA	NA	NA	0	0	0	0	0	0
AT1G43900	206.747	0.232369	0.340003	0.683432	0.494334	0.798032	205.631	135.44	229.881	249.081	199.257	221.191
AT1G43910	1.27121	4.09434	3.94912	1.03677	0.299843	NA	0	0	0	0	0	7.62729
AT1G43920.1	0.151437	-0.384446	4.08047	-0.0942159	0.924938	NA	0	0	0.908622	0	0	0
AT1G43930.1	0	NA	NA	NA	NA	NA	0	0	0	0	0	0
AT1G43940.1	0	NA	NA	NA	NA	NA	0	0	0	0	0	0
AT1G43950	0	NA	NA	NA	NA	NA	0	0	0	0	0	0
AT1G43960.1	3.80404	-5.10212	2.88519	-1.76838	0.0769968	0.330598	19.2029	3.62138	0	0	0	0
AT1G43970	0	NA	NA	NA	NA	NA	0	0	0	0	0	0
AT1G43980	28.3002	-0.284346	1.01244	-0.280852	0.778824	0.932385	16.0024	72.4277	4.54311	16.6708	44.9029	15.2546
AT1G43990.1	0.133353	-0.384446	4.08047	-0.0942159	0.924938	NA	0.80012	0	0	0	0	0
AT1G43995.1	1.76976	-3.99694	3.81309	-1.04821	0.29454	NA	8.80132	0	1.81724	0	0	0
AT1G43997	0.454311	-2.02114	3.98595	-0.507066	0.612109	NA	0	0	2.72587	0	0	0
AT1G44000	2534.2	-0.530007	0.228139	-2.32318	0.0201695	0.156229	2925.24	3307.05	2752.22	2629.08	2207.26	1384.35
AT1G44010	0	NA	NA	NA	NA	NA	0	0	0	0	0	0
AT1G44020	0	NA	NA	NA	NA	NA	0	0	0	0	0	0
AT1G44030	0	NA	NA	NA	NA	NA	0	0	0	0	0	0
AT1G44040	1.06683	-3.26774	3.94034	-0.829305	0.406932	NA	6.40096	0	0	0	0	0
AT1G44045.1	0	NA	NA	NA	NA	NA	0	0	0	0	0	0
AT1G44050	0.266707	-1.26943	4.03914	-0.314283	0.753306	NA	1.60024	0	0	0	0	0
AT1G44060.1	0	NA	NA	NA	NA	NA	0	0	0	0	0	0
AT1G44070.1	0	NA	NA	NA	NA	NA	0	0	0	0	0	0
AT1G44075.1	0	NA	NA	NA	NA	NA	0	0	0	0	0	0
AT1G44080	0	NA	NA	NA	NA	NA	0	0	0	0	0	0
AT1G44085	0	NA	NA	NA	NA	NA	0	0	0	0	0	0
AT1G44090	1.06683	-3.26774	3.94034	-0.829305	0.406932	NA	6.40096	0	0	0	0	0
AT1G44094	0	NA	NA	NA	NA	NA	0	0	0	0	0	0
AT1G44100	458.448	-0.144741	0.273177	-0.529845	0.596219	0.854666	534.48	478.747	431.595	541.31	451.836	312.719
AT1G44110	0	NA	NA	NA	NA	NA	0	0	0	0	0	0
AT1G44120	0.375308	2.34919	4.04676	0.580511	0.56157	NA	0	0	0	0.980634	0	1.27121
AT1G44125	1.19843	-3.43523	3.92449	-0.875332	0.381393	NA	3.20048	2.17283	1.81724	0	0	0
AT1G44130	5.47155	-1.4221	2.66692	-0.533237	0.59387	0.853673	24.0036	0	0	8.82571	0	0
AT1G44140.1	0.818204	-2.88347	3.95053	-0.729896	0.465454	NA	4.0006	0	0.908622	0	0	0
AT1G44150	3.5434	-3.97201	3.10526	-1.27912	0.200853	0.53194	0	20.2797	0	0.980634	0	0
AT1G44160	2.03039	-3.11307	3.72421	-0.835901	0.403211	NA	11.2017	0	0	0.980634	0	0
AT1G44170	387.818	0.267703	0.295948	0.90456	0.365699	0.70222	348.052	302.748	406.154	549.155	297.482	423.314
AT1G44180	0	NA	NA	NA	NA	NA	0	0	0	0	0	0
AT1G44191	0	NA	NA	NA	NA	NA	0	0	0	0	0	0
AT1G44224	0	NA	NA	NA	NA	NA	0	0	0	0	0	0
AT1G44286	0	NA	NA	NA	NA	NA	0	0	0	0	0	0
AT1G44318	32.1205	4.29331	0.968812	4.43152	9.36e-06	0.000722808	3.20048	0	6.36035	36.2835	88.4026	58.4759
AT1G44350	6527.14	1.21789	0.221455	5.49947	3.81e-08	7.04e-06	2906.84	3447.56	5420.84	8416.78	10235.1	8735.79
AT1G44382	2.34625	3.08973	3.50973	0.88033	0.37868	NA	0	1.44855	0	0	12.6289	0
AT1G44414	44.1539	-0.654721	0.652648	-1.00318	0.315776	0.655606	42.4064	44.9051	74.507	20.5933	39.29	43.2213
AT1G44446	2060.82	-0.251856	0.223948	-1.12462	0.260751	0.601786	2147.52	2250.33	2323.35	2197.6	2187.61	1258.5
AT1G44478	0	NA	NA	NA	NA	NA	0	0	0	0	0	0
AT1G44510.1	2.77557	-4.64551	3.20061	-1.45145	0.146655	0.45953	11.2017	0	5.45173	0	0	0
AT1G44542	0.436227	-1.96708	3.98894	-0.493133	0.621918	NA	0.80012	0	1.81724	0	0	0
AT1G44575	4960.48	-0.147529	0.188919	-0.780911	0.434855	0.757209	4475.87	5434.97	5730.68	4844.33	5510.43	3766.61
AT1G44608	2.44713	-0.393097	3.05868	-0.128518	0.897739	0.972677	5.60084	0	2.72587	0	0	6.35607
AT1G44641.1	0	NA	NA	NA	NA	NA	0	0	0	0	0	0
AT1G44674	0	NA	NA	NA	NA	NA	0	0	0	0	0	0
AT1G44707.1	5.17525	-5.54684	2.36711	-2.3433	0.0191141	0.150966	20.003	10.1399	0.908622	0	0	0
AT1G44740	12.163	-1.32164	1.18134	-1.11877	0.26324	0.604688	20.8031	8.69132	22.7155	9.80634	8.4193	2.54243
AT1G44750	227.585	-0.0498695	0.317537	-0.157051	0.875205	0.965973	235.235	208.592	250.78	235.352	265.208	170.343
AT1G44760	34.1603	-1.36341	0.899717	-1.51537	0.129678	0.430754	68.0102	21.004	59.0604	36.2835	2.80643	17.797
AT1G44770	2477.29	0.219728	0.160226	1.37136	0.170263	0.494113	2413.96	2084.47	2368.78	2633.98	2681.55	2680.99
AT1G44780	180.546	-0.515128	0.375563	-1.37161	0.170184	0.494113	215.232	184.691	238.059	173.572	91.209	180.512
AT1G44790	406.31	0.507242	0.248199	2.04369	0.0409838	0.237389	289.643	329.546	387.982	487.375	460.255	483.062
AT1G44800	10.0616	-0.0963059	2.0365	-0.04729	0.962282	0.992081	31.2047	0	0	8.82571	0	20.3394
AT1G44810	161.31	0.25972	0.38228	0.679397	0.496887	0.799214	144.022	144.131	151.74	117.676	239.95	170.343
AT1G44820	656.267	0.251354	0.229306	1.09615	0.273014	0.614073	570.486	571.454	656.934	850.21	589.351	699.168
AT1G44830	0.653756	3.16151	3.98718	0.792919	0.427825	NA	0	0	0	3.92254	0	0
AT1G44835	178.527	0.133021	0.414876	0.320628	0.748492	0.919975	171.226	112.263	227.155	111.792	216.095	232.632
AT1G44840.1	0.163439	1.53911	4.08047	0.377189	0.706033	NA	0	0	0	0.980634	0	0
AT1G44850.1	0	NA	NA	NA	NA	NA	0	0	0	0	0	0
AT1G44860.1	0	NA	NA	NA	NA	NA	0	0	0	0	0	0
AT1G44870.1	0	NA	NA	NA	NA	NA	0	0	0	0	0	0
AT1G44875.1	0	NA	NA	NA	NA	NA	0	0	0	0	0	0
AT1G44880.1	0	NA	NA	NA	NA	NA	0	0	0	0	0	0
AT1G44890	57.5094	-0.53455	0.832437	-0.642151	0.520775	0.814022	68.8103	69.5305	66.3294	101.986	2.80643	35.594
AT1G44900	30.4861	-0.285804	0.803267	-0.355802	0.721989	0.909502	28.0042	36.2138	36.3449	25.4965	9.82251	47.0349
AT1G44910	801.938	0.0749119	0.213413	0.351019	0.725574	0.911304	890.534	806.12	646.03	778.624	874.204	816.12
AT1G44920	975.524	-0.0632329	0.204624	-0.309021	0.757306	0.922832	954.543	1012.54	1023.11	927.68	1126.78	808.493
AT1G44935.1	0.266707	-1.26943	4.03914	-0.314283	0.753306	NA	1.60024	0	0	0	0	0
AT1G44940	0	NA	NA	NA	NA	NA	0	0	0	0	0	0
AT1G44941	0	NA	NA	NA	NA	NA	0	0	0	0	0	0
AT1G44960	123.653	-0.328606	0.454715	-0.722663	0.469887	0.78296	88.0132	169.481	155.374	111.792	147.338	69.9168
AT1G44970	0.163439	1.53911	4.08047	0.377189	0.706033	NA	0	0	0	0.980634	0	0
AT1G44980	0	NA	NA	NA	NA	NA	0	0	0	0	0	0
AT1G44990	0.133353	-0.384446	4.08047	-0.0942159	0.924938	NA	0.80012	0	0	0	0	0
AT1G45000	808.125	-0.124696	0.243933	-0.511191	0.609217	0.862156	838.526	1081.34	608.777	798.236	759.14	762.729
AT1G45010	35.0569	-1.36493	0.681151	-2.00386	0.0450847	0.249511	54.4082	54.3207	42.7052	17.6514	19.645	21.6106
AT1G45015	0	NA	NA	NA	NA	NA	0	0	0	0	0	0
AT1G45020.1	0.490317	2.75336	4.01307	0.686099	0.492651	NA	0	0	0	2.9419	0	0
AT1G45030.1	0.326878	2.19337	4.06059	0.540159	0.589087	NA	0	0	0	1.96127	0	0
AT1G45035.1	0	NA	NA	NA	NA	NA	0	0	0	0	0	0
AT1G45040	1.75168	-3.98251	3.86297	-1.03095	0.302566	NA	9.60144	0	0.908622	0	0	0
AT1G45050	194.045	0.191888	0.420202	0.456655	0.647919	0.880055	216.032	85.4646	242.602	247.12	168.386	204.666
AT1G45063	5.52868	-5.64157	2.26375	-2.49213	0.0126981	0.118326	23.2035	7.24277	2.72587	0	0	0
AT1G45070.1	0	NA	NA	NA	NA	NA	0	0	0	0	0	0
AT1G45080.1	0	NA	NA	NA	NA	NA	0	0	0	0	0	0
AT1G45090.1	0	NA	NA	NA	NA	NA	0	0	0	0	0	0
AT1G45100	0	NA	NA	NA	NA	NA	0	0	0	0	0	0
AT1G45110	33.9108	0.413908	0.713168	0.580379	0.561659	0.8354	25.6038	31.8682	29.9845	58.8381	26.6611	30.5092
AT1G45120.1	16.8963	-0.547573	1.3549	-0.404142	0.686108	0.894143	30.4046	0	29.9845	26.4771	5.61286	8.8985
AT1G45130	58.7396	-0.524112	0.632486	-0.828654	0.4073	0.73597	76.8115	55.7693	75.4156	42.1673	19.645	82.629
AT1G45140.1	27.2309	-0.473896	1.17946	-0.401789	0.687839	0.894666	49.6074	0.724277	44.5225	2.9419	35.0804	30.5092
AT1G45145	738.235	-0.557791	0.296474	-1.88141	0.0599157	0.290332	491.274	1064.69	1082.17	660.947	502.351	627.98
AT1G45150	254.561	-0.119327	0.307388	-0.388198	0.697869	0.899511	227.234	332.443	235.333	233.391	223.111	275.854
AT1G45160	251.356	0.0750215	0.316811	0.236802	0.81281	0.9458	208.831	292.608	233.516	316.745	203.466	252.972
AT1G45163	0.738085	-1.28754	3.97447	-0.323952	0.745975	NA	0.80012	1.44855	0.908622	0	0	1.27121
AT1G45165	0	NA	NA	NA	NA	NA	0	0	0	0	0	0
AT1G45170	198.901	-0.299245	0.329375	-0.908522	0.363603	0.700312	200.83	257.842	199.897	207.894	178.208	148.732
AT1G45180	87.0059	0.457238	0.518116	0.8825	0.377506	0.712402	51.2077	107.917	60.8777	130.424	108.048	63.5607
AT1G45190	0	NA	NA	NA	NA	NA	0	0	0	0	0	0
AT1G45191	550.824	-0.156273	0.287467	-0.54362	0.586703	0.849687	816.922	394.731	530.635	569.748	500.948	491.96
AT1G45201	3053.07	0.25462	0.244752	1.04032	0.298192	0.637797	3357.3	2142.41	2852.16	2212.31	4254.55	3499.65
AT1G45207	280.907	-0.221984	0.328209	-0.67635	0.498818	0.800122	206.431	401.249	299.845	294.19	263.805	219.92
AT1G45211	0	NA	NA	NA	NA	NA	0	0	0	0	0	0
AT1G45215	0	NA	NA	NA	NA	NA	0	0	0	0	0	0
AT1G45221	0	NA	NA	NA	NA	NA	0	0	0	0	0	0
AT1G45223	0	NA	NA	NA	NA	NA	0	0	0	0	0	0
AT1G45225	0	NA	NA	NA	NA	NA	0	0	0	0	0	0
AT1G45227	0	NA	NA	NA	NA	NA	0	0	0	0	0	0
AT1G45229	91.763	-0.230997	0.438053	-0.527327	0.597966	0.855854	114.417	95.6045	87.2277	88.2571	92.6123	72.4592
AT1G45230	691.089	0.174255	0.233044	0.747733	0.454621	0.770377	546.482	798.153	603.325	772.74	778.785	647.048
AT1G45231	75.2268	0.214408	0.472505	0.453769	0.649995	0.880941	73.611	68.8063	66.3294	68.6444	92.6123	81.3577
AT1G45233	121.155	0.619216	0.612495	1.01097	0.31203	0.65168	104.016	34.7653	148.105	179.456	216.095	44.4925
AT1G45234	0.891477	3.57596	3.96728	0.901363	0.367395	NA	0	0	0	0	2.80643	2.54243
AT1G45236	0.151437	-0.384446	4.08047	-0.0942159	0.924938	NA	0	0	0.908622	0	0	0
AT1G45238	3.58706	3.48815	2.38348	1.46347	0.143339	0.454342	0	0	1.81724	3.92254	5.61286	10.1697
AT1G45240	0.163439	1.53911	4.08047	0.377189	0.706033	NA	0	0	0	0.980634	0	0
AT1G45242	0	NA	NA	NA	NA	NA	0	0	0	0	0	0
AT1G45243	0.211869	1.53911	4.08047	0.377189	0.706033	NA	0	0	0	0	0	1.27121
AT1G45244	0	NA	NA	NA	NA	NA	0	0	0	0	0	0
AT1G45246	0	NA	NA	NA	NA	NA	0	0	0	0	0	0
AT1G45248	52.6966	-1.04582	0.582789	-1.79451	0.0727312	0.320808	71.2107	49.2508	92.6794	35.3028	30.8708	36.8652
AT1G45249	566.98	-1.00721	0.258972	-3.88924	0.000100559	0.00417064	874.531	847.404	548.808	330.474	416.755	383.907
AT1G45256.2	0.133353	-0.384446	4.08047	-0.0942159	0.924938	NA	0.80012	0	0	0	0	0
AT1G45332	132.137	-0.254597	0.442588	-0.575247	0.565124	0.837634	108.816	221.629	100.857	136.308	96.8219	128.393
AT1G45403	0	NA	NA	NA	NA	NA	0	0	0	0	0	0
AT1G45474	2761.09	0.173924	0.220314	0.789435	0.429858	0.753938	2254.74	2922.46	2607.74	3463.6	3289.14	2028.86
AT1G45545	149.88	0.688275	0.376821	1.82653	0.0677703	0.308905	124.019	87.6375	132.659	147.095	200.66	207.208
AT1G45616	106.864	0.509082	0.611361	0.832703	0.405012	0.734355	125.619	17.3826	121.755	116.695	152.951	106.782
AT1G45688	334.857	-0.00996332	0.277251	-0.0359362	0.971333	0.993906	375.256	362.138	270.769	358.912	284.853	357.211
AT1G45760.1	0.757185	-2.76357	3.9543	-0.698878	0.484628	NA	0	0	4.54311	0	0	0
AT1G45832.1	0	NA	NA	NA	NA	NA	0	0	0	0	0	0
AT1G45904	0	NA	NA	NA	NA	NA	0	0	0	0	0	0
AT1G45976	577.526	-0.0765937	0.220443	-0.347454	0.72825	0.912328	560.884	554.072	664.203	587.4	516.383	582.216
AT1G46048	0	NA	NA	NA	NA	NA	0	0	0	0	0	0
AT1G46120.1	0.563499	-0.89194	3.99557	-0.223232	0.823355	NA	2.40036	0	0	0.980634	0	0
AT1G46192.1	1.33353	-3.58953	3.93365	-0.912519	0.361496	NA	8.0012	0	0	0	0	0
AT1G46264	0.467739	2.62903	4.02248	0.653585	0.513379	NA	0	0	0	0	2.80643	0
AT1G46336	0	NA	NA	NA	NA	NA	0	0	0	0	0	0
AT1G46408	0	NA	NA	NA	NA	NA	0	0	0	0	0	0
AT1G46480	3.5016	-4.98175	2.63604	-1.88986	0.0587767	0.287391	15.2023	2.17283	3.63449	0	0	0
AT1G46552.1	0	NA	NA	NA	NA	NA	0	0	0	0	0	0
AT1G46554	132.758	-0.940435	0.405552	-2.3189	0.0204005	0.15777	188.828	138.337	197.171	119.637	81.3865	71.188
AT1G46624.1	0	NA	NA	NA	NA	NA	0	0	0	0	0	0
AT1G46696	0	NA	NA	NA	NA	NA	0	0	0	0	0	0
AT1G46768	306.276	-0.406254	0.277455	-1.46421	0.143136	0.454057	327.249	400.525	319.835	299.093	259.595	231.361
AT1G46840	0.133353	-0.384446	4.08047	-0.0942159	0.924938	NA	0.80012	0	0	0	0	0
AT1G46912	0	NA	NA	NA	NA	NA	0	0	0	0	0	0
AT1G46984	4.39196	5.88354	2.43171	2.41951	0.0155414	0.134584	0	0	0	2.9419	5.61286	17.797
AT1G47056	194.805	0.381246	0.320853	1.18823	0.234743	0.57254	182.427	180.345	144.471	200.049	244.16	217.378
AT1G47128	4226.05	0.20742	0.178964	1.159	0.246456	0.584597	4265.44	3390.34	4112.42	4460.91	5228.38	3898.82
AT1G47200	312.026	-0.462474	0.271859	-1.70115	0.0889146	0.356352	383.257	375.9	326.195	302.035	234.337	250.429
AT1G47210	27.3685	0.171065	0.826099	0.207076	0.83595	0.954362	14.4022	38.3867	24.5328	42.1673	29.4675	15.2546
AT1G47220	0	NA	NA	NA	NA	NA	0	0	0	0	0	0
AT1G47230	80.5761	0.17957	0.586763	0.306036	0.759577	0.923286	38.4058	62.2878	126.298	85.3152	49.1126	122.037
AT1G47240	92.168	0.735613	0.655303	1.12255	0.261627	0.602551	96.8145	13.7613	97.2225	151.018	131.902	62.2895
AT1G47250	262.813	0.0516048	0.29789	0.173235	0.862467	0.962508	207.231	280.295	287.125	283.403	231.531	287.295
AT1G47260	557.464	-0.0556181	0.24424	-0.227719	0.819864	0.948689	552.883	475.85	676.015	541.31	625.834	472.892
AT1G47265	1.45222	4.28643	3.6483	1.17491	0.24003	NA	0	0	0	1.96127	4.20965	2.54243
AT1G47270	82.0235	-1.73593	0.525187	-3.30536	0.000948528	0.0214042	95.2143	131.818	150.831	22.5546	56.1286	35.594
AT1G47271	0	NA	NA	NA	NA	NA	0	0	0	0	0	0
AT1G47278	270.648	-0.215178	0.328443	-0.655146	0.512374	0.808933	289.643	378.072	204.44	274.578	275.03	202.123
AT1G47280	14.4556	-0.0898607	1.17523	-0.0764624	0.939051	0.986674	31.2047	7.96704	5.45173	11.7676	25.2579	5.08486
AT1G47290	73.9694	-0.762977	0.553699	-1.37796	0.168215	0.491351	108.816	60.115	110.852	73.5476	29.4675	61.0183
AT1G47300	1.39259	-2.50848	3.39222	-0.739481	0.459615	NA	3.20048	1.44855	2.72587	0.980634	0	0
AT1G47310	168.77	-0.107058	0.360137	-0.297269	0.766261	0.925832	182.427	126.748	216.252	166.708	150.144	170.343
AT1G47317	0	NA	NA	NA	NA	NA	0	0	0	0	0	0
AT1G47320.1	0	NA	NA	NA	NA	NA	0	0	0	0	0	0
AT1G47330	262.229	0.44162	0.329872	1.33876	0.180649	0.507688	263.239	167.308	237.15	320.667	218.902	366.11
AT1G47340	50.7354	1.59521	0.866369	1.84126	0.065583	0.303588	1.60024	33.3167	40.888	84.3345	33.6772	110.596
AT1G47350	0.133353	-0.384446	4.08047	-0.0942159	0.924938	NA	0.80012	0	0	0	0	0
AT1G47360.1	0	NA	NA	NA	NA	NA	0	0	0	0	0	0
AT1G47370	23.3256	-0.4246	0.902321	-0.470564	0.637952	0.875285	11.2017	39.1109	29.9845	28.4384	21.0482	10.1697
AT1G47380	210.196	0.765458	0.346125	2.2115	0.027001	0.186641	200.03	158.617	108.126	239.275	252.579	302.549
AT1G47389	1.61832	-3.86824	3.92894	-0.984549	0.324846	NA	8.80132	0	0.908622	0	0	0
AT1G47390	0.40006	-1.85372	3.99557	-0.463944	0.642688	NA	2.40036	0	0	0	0	0
AT1G47395	16.8576	1.0056	1.5528	0.647608	0.517239	0.811681	33.605	0	0	22.5546	32.274	12.7121
AT1G47400	107.353	2.22137	0.509705	4.35815	1.31e-05	0.000935025	32.8049	30.4196	50.8828	268.694	169.789	91.5275
AT1G47405.1	0	NA	NA	NA	NA	NA	0	0	0	0	0	0
AT1G47410	30.502	0.735901	0.784821	0.937667	0.348416	0.686502	16.8025	36.2138	15.4466	23.5352	35.0804	55.9334
AT1G47420	774.435	-0.0450901	0.227676	-0.198045	0.84301	0.956109	688.103	733.692	938.606	792.352	637.06	856.799
AT1G47430	0	NA	NA	NA	NA	NA	0	0	0	0	0	0
AT1G47435.1	1.12535	3.91312	3.95475	0.989472	0.322432	NA	0	0	0	0	4.20965	2.54243
AT1G47440	10.6828	0.0713821	1.77749	0.0401589	0.967966	0.993644	31.2047	0	0	5.88381	16.8386	10.1697
AT1G47450	0	NA	NA	NA	NA	NA	0	0	0	0	0	0
AT1G47460	0	NA	NA	NA	NA	NA	0	0	0	0	0	0
AT1G47465.1	0	NA	NA	NA	NA	NA	0	0	0	0	0	0
AT1G47470	0	NA	NA	NA	NA	NA	0	0	0	0	0	0
AT1G47480	18.5183	0.751968	0.984983	0.763432	0.445206	0.764096	4.0006	17.3826	19.9897	17.6514	26.6611	25.4243
AT1G47485	0	NA	NA	NA	NA	NA	0	0	0	0	0	0
AT1G47490	2241.62	0.440052	0.158341	2.77913	0.00545044	0.0701928	1875.48	1849.8	1981.7	2503.56	2694.17	2544.97
AT1G47495	0.254066	-1.20832	4.04476	-0.298738	0.76514	NA	0.80012	0.724277	0	0	0	0
AT1G47497	5.02449	-5.50252	2.65726	-2.07075	0.0383825	0.228697	25.6038	0	4.54311	0	0	0
AT1G47500	483.374	0.415318	0.278957	1.48882	0.136534	0.44241	304.046	533.792	405.245	636.432	458.852	561.877
AT1G47510	56.7656	-0.700097	0.61591	-1.13669	0.255669	0.596368	110.417	51.4236	49.0656	43.1479	28.0643	58.4759
AT1G47520.1	52.4753	-0.870625	0.616232	-1.41282	0.157709	0.476724	37.6056	93.4317	72.6898	47.0704	32.274	31.7804
AT1G47530	5289.25	0.288404	0.161719	1.78336	0.074527	0.325028	5215.98	4310.89	4759.36	5198.34	6205.02	6045.9
AT1G47540	0	NA	NA	NA	NA	NA	0	0	0	0	0	0
AT1G47550	470.034	-0.010191	0.236838	-0.0430296	0.965678	0.993402	464.07	526.549	424.326	463.84	426.578	514.842
AT1G47560	29.4844	0.503588	0.917432	0.54891	0.583067	0.847394	5.60084	12.3127	55.4259	35.3028	36.4836	31.7804
AT1G47565.1	80.6292	-0.260052	0.475929	-0.546409	0.584785	0.848667	69.6104	79.6704	114.486	72.5669	67.3544	80.0865
AT1G47570	354.814	0.507252	0.258439	1.96275	0.0496751	0.26323	333.65	284.641	260.774	423.634	444.819	381.364
AT1G47578	1.13163	2.80449	3.95986	0.708231	0.478802	NA	0	0.724277	0	0.980634	0	5.08486
AT1G47580	325.253	-0.451575	0.33436	-1.35056	0.176835	0.503411	341.651	323.752	462.489	351.067	307.304	165.258
AT1G47590	14.0429	0.224188	1.38727	0.161604	0.871618	0.96509	0	29.6953	9.08622	8.82571	11.2257	25.4243
AT1G47595	0	NA	NA	NA	NA	NA	0	0	0	0	0	0
AT1G47600	1.07227	-3.27465	3.94018	-0.831091	0.405922	NA	4.80072	0.724277	0.908622	0	0	0
AT1G47603	0	NA	NA	NA	NA	NA	0	0	0	0	0	0
AT1G47606.1	0	NA	NA	NA	NA	NA	0	0	0	0	0	0
AT1G47610	0	NA	NA	NA	NA	NA	0	0	0	0	0	0
AT1G47620	0	NA	NA	NA	NA	NA	0	0	0	0	0	0
AT1G47625	0.133353	-0.384446	4.08047	-0.0942159	0.924938	NA	0.80012	0	0	0	0	0
AT1G47630	0	NA	NA	NA	NA	NA	0	0	0	0	0	0
AT1G47640	268.877	-0.164261	0.29937	-0.548687	0.58322	0.847394	262.439	309.99	280.764	318.706	218.902	222.463
AT1G47650.1	0	NA	NA	NA	NA	NA	0	0	0	0	0	0
AT1G47655	1.46689	-3.72698	3.93122	-0.948048	0.343105	NA	8.80132	0	0	0	0	0
AT1G47660	0	NA	NA	NA	NA	NA	0	0	0	0	0	0
AT1G47670	0.133353	-0.384446	4.08047	-0.0942159	0.924938	NA	0.80012	0	0	0	0	0
AT1G47680	0	NA	NA	NA	NA	NA	0	0	0	0	0	0
AT1G47690	0	NA	NA	NA	NA	NA	0	0	0	0	0	0
AT1G47700	0	NA	NA	NA	NA	NA	0	0	0	0	0	0
AT1G47705	0.133353	-0.384446	4.08047	-0.0942159	0.924938	NA	0.80012	0	0	0	0	0
AT1G47710	60.9324	-0.0100232	0.655321	-0.0152951	0.987797	0.997851	44.8067	81.8432	57.2432	110.812	23.8547	47.0349
AT1G47720	80.1393	0.58627	0.602425	0.973183	0.330462	0.669848	35.2053	35.4895	121.755	92.1796	126.289	69.9168
AT1G47730	0	NA	NA	NA	NA	NA	0	0	0	0	0	0
AT1G47740	216.294	-0.29775	0.377388	-0.788975	0.430127	0.753938	282.442	273.777	159.917	257.907	130.499	193.225
AT1G47750	136.503	-0.405658	0.39904	-1.01659	0.309351	0.649268	149.622	189.036	128.116	139.25	129.096	83.9002
AT1G47760	6.64805	-4.90821	2.30461	-2.12973	0.0331936	0.210421	28.0042	0	10.9035	0.980634	0	0
AT1G47765	0	NA	NA	NA	NA	NA	0	0	0	0	0	0
AT1G47770	0.836287	-2.91345	3.94963	-0.737651	0.460726	NA	3.20048	0	1.81724	0	0	0
AT1G47780	0	NA	NA	NA	NA	NA	0	0	0	0	0	0
AT1G47783.1	0.666767	-2.59006	3.96033	-0.654002	0.51311	NA	4.0006	0	0	0	0	0
AT1G47786	0	NA	NA	NA	NA	NA	0	0	0	0	0	0
AT1G47790	0	NA	NA	NA	NA	NA	0	0	0	0	0	0
AT1G47800	0.133353	-0.384446	4.08047	-0.0942159	0.924938	NA	0.80012	0	0	0	0	0
AT1G47810	0	NA	NA	NA	NA	NA	0	0	0	0	0	0
AT1G47813	2.47051	-4.47974	3.33651	-1.34264	0.179388	0.506901	11.2017	3.62138	0	0	0	0
AT1G47816.1	0	NA	NA	NA	NA	NA	0	0	0	0	0	0
AT1G47820	87.7467	-1.09698	0.49797	-2.20291	0.0276009	0.188903	88.0132	149.925	120.847	50.993	37.8868	78.8153
AT1G47830	333.932	-0.144356	0.261532	-0.551962	0.580974	0.84616	324.849	396.904	329.83	300.074	308.708	343.228
AT1G47840	0.40006	-1.85372	3.99557	-0.463944	0.642688	NA	2.40036	0	0	0	0	0
AT1G47860.1	6.30354	-0.570336	1.99599	-0.285741	0.775076	0.930538	14.4022	3.62138	4.54311	0	0	15.2546
AT1G47870	36.0781	-0.630162	0.733341	-0.859303	0.390173	0.722497	55.2083	51.4236	24.5328	17.6514	43.4997	24.1531
AT1G47880	0	NA	NA	NA	NA	NA	0	0	0	0	0	0
AT1G47885	0	NA	NA	NA	NA	NA	0	0	0	0	0	0
AT1G47890	10.1006	1.44034	1.47808	0.974464	0.329826	0.669731	6.40096	0	9.99484	11.7676	7.01608	25.4243
AT1G47900	46.7195	-1.16751	0.918021	-1.27177	0.203456	0.535099	125.619	5.06994	63.6035	50.993	21.0482	13.9834
AT1G47910.1	0.133353	-0.384446	4.08047	-0.0942159	0.924938	NA	0.80012	0	0	0	0	0
AT1G47915	0	NA	NA	NA	NA	NA	0	0	0	0	0	0
AT1G47920	2.92645	5.29696	2.77393	1.90955	0.056191	0.281533	0	0	0	3.92254	9.82251	3.81364
AT1G47930	0.605748	-2.43955	3.96617	-0.61509	0.538495	NA	0	0	3.63449	0	0	0
AT1G47940	0.266707	-1.26943	4.03914	-0.314283	0.753306	NA	1.60024	0	0	0	0	0
AT1G47946	0	NA	NA	NA	NA	NA	0	0	0	0	0	0
AT1G47950.1	1.76774	3.50841	3.88052	0.904107	0.365938	NA	0.80012	0	0	9.80634	0	0
AT1G47960	263.512	-1.24436	0.464411	-2.67943	0.0073748	0.0850463	448.867	463.537	198.988	95.1215	89.8058	284.752
AT1G47970	336.57	-0.64517	0.285418	-2.26044	0.0237941	0.172356	320.048	401.249	510.646	267.713	282.046	237.717
AT1G47980	0.854371	-2.94288	3.94877	-0.745264	0.456112	NA	2.40036	0	2.72587	0	0	0
AT1G47990	0	NA	NA	NA	NA	NA	0	0	0	0	0	0
AT1G48000	243.703	-0.725229	0.470123	-1.54264	0.122919	0.421377	549.682	215.834	145.38	143.173	136.112	272.04
AT1G48010	0.133353	-0.384446	4.08047	-0.0942159	0.924938	NA	0.80012	0	0	0	0	0
AT1G48020	12.6892	-0.0704298	1.14759	-0.0613719	0.951063	0.989283	7.20108	14.4855	17.2638	5.88381	8.4193	22.8819
AT1G48030	841.685	0.026752	0.234941	0.113867	0.909343	0.976462	851.328	803.947	845.927	835.5	1079.07	634.336
AT1G48040	173.318	0.341935	0.385092	0.88793	0.374578	0.710264	188.028	116.609	153.557	128.463	237.143	216.106
AT1G48050	145.486	-0.734387	0.487571	-1.50622	0.132012	0.433909	308.046	113.711	123.573	132.386	129.096	66.1032
AT1G48060	12.7052	0.527314	1.67479	0.314855	0.752872	0.921639	31.2047	0	0	10.787	12.6289	21.6106
AT1G48070	0	NA	NA	NA	NA	NA	0	0	0	0	0	0
AT1G48080	0	NA	NA	NA	NA	NA	0	0	0	0	0	0
AT1G48090	218.193	-0.00197804	0.338315	-0.00584674	0.995335	0.999234	268.84	180.345	205.349	178.475	277.837	198.309
AT1G48095	0	NA	NA	NA	NA	NA	0	0	0	0	0	0
AT1G48100	40.9558	-1.45579	0.705239	-2.06426	0.0389933	0.230967	33.605	94.8802	51.7915	29.419	18.2418	17.797
AT1G48110	505.908	0.37777	0.259328	1.45672	0.145192	0.4576	344.852	491.784	483.387	582.497	665.124	467.807
AT1G48120	63.4082	-0.419467	0.618477	-0.678226	0.497628	0.79937	119.218	44.9051	53.6087	64.7219	68.7576	29.2379
AT1G48130	0	NA	NA	NA	NA	NA	0	0	0	0	0	0
AT1G48140	193.432	-0.48889	0.378235	-1.29256	0.196165	0.52854	173.626	206.419	297.119	107.87	195.047	180.512
AT1G48145	5.89748	6.30957	2.1603	2.9207	0.00349249	0.0516373	0	0	0	10.787	18.2418	6.35607
AT1G48150	2.42172	-1.94447	3.45747	-0.562398	0.573845	0.841711	0	11.5884	0	2.9419	0	0
AT1G48160	295.35	-0.629622	0.286175	-2.20013	0.0277977	0.189798	372.056	342.583	362.54	268.694	179.612	246.616
AT1G48170	338.241	-0.523001	0.269434	-1.94111	0.052245	0.270588	373.656	392.558	430.687	271.636	232.934	327.973
AT1G48175	678.392	-0.332095	0.242098	-1.37174	0.170144	0.494113	883.332	777.149	606.959	546.213	724.059	532.639
AT1G48180	3.72641	-1.33813	2.99945	-0.446126	0.655506	0.882709	16.0024	0	0	0	0	6.35607
AT1G48190	0	NA	NA	NA	NA	NA	0	0	0	0	0	0
AT1G48195	8.02564	0.445901	1.44806	0.307931	0.758135	0.922953	5.60084	6.51849	8.1776	0.980634	15.4354	11.4409
AT1G48200	83.7443	0.0594708	0.490482	0.12125	0.903493	0.974807	52.0078	108.641	85.4105	94.1409	89.8058	72.4592
AT1G48210	33.563	0.592456	0.824324	0.718717	0.472315	0.784221	20.8031	49.2508	9.99484	35.3028	63.1447	22.8819
AT1G48220	1.2115	-3.44487	3.93648	-0.875114	0.381512	NA	0	0	7.26898	0	0	0
AT1G48230	229.005	-0.157431	0.335306	-0.469513	0.638703	0.875396	230.435	211.489	283.49	281.442	159.967	207.208
AT1G48240	261.274	0.355036	0.293273	1.2106	0.226049	0.562292	256.839	241.908	188.993	293.21	263.805	322.889
AT1G48250.1	0	NA	NA	NA	NA	NA	0	0	0	0	0	0
AT1G48260	1003.8	-0.218938	0.275563	-0.794514	0.426897	0.751809	1528.23	866.959	843.201	707.037	1150.64	926.715
AT1G48267	2.07797	0.360132	3.64915	0.0986891	0.921385	NA	0	0	5.45173	0	7.01608	0
AT1G48268	0.98083	2.5462	3.97017	0.641332	0.521307	NA	0.80012	0	0	0	0	5.08486
AT1G48270	243.852	0.0197265	0.312609	0.0631027	0.949685	0.988962	234.435	270.879	221.704	290.268	185.225	260.599
AT1G48280	60.1722	0.472518	0.540269	0.874597	0.381793	0.715888	60.009	55.7693	35.4363	79.4314	61.7415	68.6456
AT1G48290.1	4.93407	-5.47678	3.02003	-1.81349	0.0697566	0.313637	29.6044	0	0	0	0	0
AT1G48300	4375.25	0.209476	0.206428	1.01477	0.310217	0.65028	4265.44	3249.1	4659.41	3620.5	4905.64	5551.39
AT1G48310	477.748	0.496835	0.29752	1.66992	0.0949343	0.36885	434.465	366.484	387.073	339.299	641.27	697.897
AT1G48315	11.8218	-1.2757	1.19453	-1.06795	0.285543	0.625896	25.6038	6.51849	18.1724	9.80634	7.01608	3.81364
AT1G48320	129.151	-1.61297	0.488748	-3.3002	0.000966172	0.0216556	296.845	177.448	109.943	82.3733	70.1608	38.1364
AT1G48325	0	NA	NA	NA	NA	NA	0	0	0	0	0	0
AT1G48330	67.4658	-0.204548	0.594738	-0.343929	0.7309	0.91331	57.6086	70.2548	89.0449	60.7993	26.6611	100.426
AT1G48340	0.133353	-0.384446	4.08047	-0.0942159	0.924938	NA	0.80012	0	0	0	0	0
AT1G48350	2891.39	-0.242005	0.194609	-1.24355	0.213667	0.547118	2548.38	3726.4	3125.66	2981.13	2663.3	2303.44
AT1G48360	228.598	0.0127461	0.391131	0.0325877	0.974003	0.994466	188.028	304.92	189.902	235.352	130.499	322.889
AT1G48370	50.1398	-1.51661	0.696392	-2.17781	0.0294204	0.196158	108.816	56.4936	57.2432	9.80634	25.2579	43.2213
AT1G48380	157.579	0.0614988	0.373208	0.164784	0.869114	0.964465	118.418	148.477	196.262	187.301	136.112	158.902
AT1G48390	51.1616	-1.0181	0.76083	-1.33815	0.180849	0.507777	58.4088	132.543	14.538	39.2254	26.6611	35.594
AT1G48400	4.25211	5.84213	2.73488	2.13615	0.0326669	0.2085	0	0	0	15.6901	9.82251	0
AT1G48405	36.9589	1.71813	0.716773	2.39703	0.0165287	0.139075	11.2017	15.2098	25.4414	59.8187	35.0804	75.0017
AT1G48410	1024.34	0.418079	0.180874	2.31143	0.0208089	0.159153	863.329	906.794	860.465	1137.54	1170.28	1207.65
AT1G48420	824.183	-0.17162	0.212612	-0.807195	0.419554	0.746082	897.735	950.975	771.42	897.28	690.382	737.304
AT1G48422	0	NA	NA	NA	NA	NA	0	0	0	0	0	0
AT1G48430	509.817	0.190602	0.234279	0.813571	0.415891	0.742464	536.08	422.253	470.666	567.787	479.9	582.216
AT1G48440	1751.21	0.319032	0.171074	1.86487	0.0621992	0.294754	1490.62	1560.82	1623.71	1985.78	2090.79	1755.55
AT1G48450	716.903	0.245839	0.208755	1.17765	0.238938	0.57705	650.498	674.301	643.304	845.307	818.075	669.93
AT1G48460	154.939	0.228386	0.474059	0.481767	0.629972	0.871383	127.219	106.469	195.354	283.403	92.6123	124.579
AT1G48470	3.39235	-1.0263	2.78992	-0.36786	0.712978	0.905797	13.602	0	0	0	4.20965	2.54243
AT1G48480	24.5556	-0.682116	0.915958	-0.744702	0.456452	0.772014	33.605	39.8352	17.2638	12.7482	7.01608	36.8652
AT1G48490	387.577	-0.0385667	0.251302	-0.153468	0.878029	0.966724	415.262	374.451	387.982	323.609	409.739	414.416
AT1G48500	2.53371	-4.51529	3.75648	-1.202	0.229363	0.565595	15.2023	0	0	0	0	0
AT1G48510	0.933473	-3.0752	3.94511	-0.779495	0.435688	NA	5.60084	0	0	0	0	0
AT1G48520	581.016	-0.157907	0.259575	-0.60833	0.542968	0.825698	735.31	457.743	646.03	590.342	449.029	607.641
AT1G48530	7.02985	-0.673145	1.89541	-0.355144	0.722482	0.909589	13.602	12.3127	0	7.84507	8.4193	0
AT1G48540	395.961	-0.265351	0.271248	-0.978259	0.327946	0.667456	477.672	499.751	318.926	345.183	359.223	375.008
AT1G48550	503.491	0.280198	0.251146	1.11568	0.26456	0.605476	500.075	472.228	391.616	571.71	645.479	439.84
AT1G48560	37.5631	0.629966	0.717608	0.877869	0.380015	0.714532	19.2029	49.9751	19.0811	36.2835	44.9029	55.9334
AT1G48570	81.9495	0.196122	0.638818	0.307008	0.758837	0.922984	71.2107	49.2508	109.035	96.1022	22.4515	143.647
AT1G48580	4.07364	0.23299	2.5973	0.0897045	0.928522	0.983491	11.2017	0	0	0	5.61286	7.62729
AT1G48590	4.05589	-5.19136	2.8267	-1.83654	0.0662773	0.305157	0	4.34566	19.9897	0	0	0
AT1G48598	0.120713	-0.384446	4.08047	-0.0942159	0.924938	NA	0	0.724277	0	0	0	0
AT1G48600	0	NA	NA	NA	NA	NA	0	0	0	0	0	0
AT1G48605	19.3402	1.51306	1.2281	1.23204	0.217934	0.552242	19.2029	0	10.9035	10.787	42.0965	33.0516
AT1G48610	223.101	-0.311197	0.331957	-0.937462	0.348521	0.686581	323.248	213.662	204.44	220.643	206.273	170.343
AT1G48620	363.128	-0.836216	0.246948	-3.3862	0.000708666	0.017103	455.268	475.85	465.214	247.12	258.192	277.125
AT1G48625	0	NA	NA	NA	NA	NA	0	0	0	0	0	0
AT1G48630	374.145	-0.437777	0.244268	-1.7922	0.0731008	0.321796	437.666	421.529	432.504	338.319	319.933	294.922
AT1G48635	716.582	-0.131702	0.221466	-0.59468	0.552057	0.830095	738.511	845.231	664.203	708.018	579.528	764
AT1G48640	6.65761	2.33309	1.52052	1.5344	0.124931	0.424132	3.20048	0.724277	2.72587	11.7676	12.6289	8.8985
AT1G48650	171.507	0.618903	0.418838	1.47767	0.139497	0.448907	128.819	105.02	171.73	151.998	322.74	148.732
AT1G48660	0	NA	NA	NA	NA	NA	0	0	0	0	0	0
AT1G48670	0	NA	NA	NA	NA	NA	0	0	0	0	0	0
AT1G48680.1	0	NA	NA	NA	NA	NA	0	0	0	0	0	0
AT1G48690	0	NA	NA	NA	NA	NA	0	0	0	0	0	0
AT1G48698	0	NA	NA	NA	NA	NA	0	0	0	0	0	0
AT1G48700	0.266707	-1.26943	4.03914	-0.314283	0.753306	NA	1.60024	0	0	0	0	0
AT1G48710.1	0.974974	0.329035	3.91139	0.0841222	0.932959	NA	0.80012	0	1.81724	1.96127	0	1.27121
AT1G48720	0	NA	NA	NA	NA	NA	0	0	0	0	0	0
AT1G48730	0.533413	-2.26838	3.97359	-0.570864	0.568092	NA	3.20048	0	0	0	0	0
AT1G48740	1.06683	-3.26774	3.94034	-0.829305	0.406932	NA	6.40096	0	0	0	0	0
AT1G48742	0	NA	NA	NA	NA	NA	0	0	0	0	0	0
AT1G48745	176.744	0.4844	0.393332	1.23153	0.218125	0.552431	147.222	89.086	206.257	233.391	209.079	175.428
AT1G48750	0	NA	NA	NA	NA	NA	0	0	0	0	0	0
AT1G48760	319.065	0.316234	0.349021	0.906061	0.364904	0.701602	177.627	314.336	360.723	288.306	289.062	484.333
AT1G48770	190.421	0.75581	0.382693	1.97498	0.0482706	0.25931	109.616	139.785	176.273	338.319	172.596	205.937
AT1G48780	518.034	1.40909	0.307319	4.58511	4.54e-06	0.000400007	228.834	241.184	380.713	655.064	561.286	1041.12
AT1G48790	735	0.0871628	0.208863	0.41732	0.676444	0.890435	637.696	690.236	810.491	715.863	767.559	788.153
AT1G48800	1.20018	-3.43759	3.93663	-0.873233	0.382536	NA	7.20108	0	0	0	0	0
AT1G48810.1	0	NA	NA	NA	NA	NA	0	0	0	0	0	0
AT1G48820	4.49426	5.92	2.35447	2.51437	0.0119247	0.114077	0	0	0	10.787	9.82251	6.35607
AT1G48830	1686.65	-0.296371	0.195996	-1.51213	0.130501	0.431567	1504.23	2147.48	1926.28	1601.38	1570.2	1370.37
AT1G48840	223.464	0.0233725	0.383684	0.0609161	0.951426	0.98932	256.839	262.188	145.38	159.843	193.644	322.889
AT1G48850	426.019	0.414703	0.233911	1.77291	0.0762434	0.328972	363.254	346.204	386.164	477.569	516.383	466.536
AT1G48860	381.136	0.307099	0.281846	1.0896	0.27589	0.616436	253.638	401.973	366.175	360.873	422.368	481.79
AT1G48870	11.5009	-0.719534	1.48373	-0.48495	0.627712	0.870479	31.2047	0	11.8121	12.7482	5.61286	7.62729
AT1G48880	111.082	0.650391	0.520004	1.25074	0.211029	0.545304	56.0084	152.098	50.8828	111.792	116.467	179.241
AT1G48890.1	7.82165	0.569389	2.24898	0.253177	0.800132	0.941013	0	18.8312	0	0	1.40322	26.6955
AT1G48900	715.114	-0.030793	0.211512	-0.145585	0.884249	0.968459	712.907	664.886	791.41	784.507	631.447	705.524
AT1G48910	0	NA	NA	NA	NA	NA	0	0	0	0	0	0
AT1G48912	0.133353	-0.384446	4.08047	-0.0942159	0.924938	NA	0.80012	0	0	0	0	0
AT1G48920	941.365	0.25048	0.201051	1.24586	0.212817	0.547082	973.746	847.404	758.699	1116.94	973.832	977.564
AT1G48930	0.211869	1.53911	4.08047	0.377189	0.706033	NA	0	0	0	0	0	1.27121
AT1G48940	0.133353	-0.384446	4.08047	-0.0942159	0.924938	NA	0.80012	0	0	0	0	0
AT1G48950	228.266	-0.865939	0.349436	-2.47811	0.0132081	0.120992	368.055	239.736	277.13	179.456	109.451	195.767
AT1G48953	0	NA	NA	NA	NA	NA	0	0	0	0	0	0
AT1G48960	997.031	-0.299228	0.231275	-1.29382	0.195727	0.527898	1337.8	930.695	1032.19	911.009	712.834	1057.65
AT1G48970	648.199	0.18322	0.24779	0.739416	0.459655	0.774695	678.502	440.36	703.273	759.011	648.286	659.76
AT1G48980	7.2284	-1.63807	1.64411	-0.996324	0.319093	0.657989	13.602	2.89711	16.3552	4.90317	5.61286	0
AT1G48990	0	NA	NA	NA	NA	NA	0	0	0	0	0	0
AT1G49000	119.621	-0.935287	0.444463	-2.10431	0.0353517	0.21795	112.017	153.547	206.257	108.85	78.5801	58.4759
AT1G49005	28.0119	-1.65334	0.788541	-2.09671	0.036019	0.22003	31.2047	35.4895	60.8777	12.7482	11.2257	16.5258
AT1G49010	3285.28	-0.297298	0.216785	-1.37139	0.170253	0.494113	3522.93	4110.27	3234.69	3403.78	3397.19	2042.84
AT1G49015	0	NA	NA	NA	NA	NA	0	0	0	0	0	0
AT1G49020	0	NA	NA	NA	NA	NA	0	0	0	0	0	0
AT1G49030	0.757185	-2.76357	3.9543	-0.698878	0.484628	NA	0	0	4.54311	0	0	0
AT1G49032	1766.11	0.24709	0.186113	1.32764	0.184297	0.512237	1599.44	1779.55	1467.42	2219.18	1725.96	1805.12
AT1G49040	422.975	0.50634	0.242991	2.08378	0.0371804	0.224356	396.859	315.785	336.19	533.465	468.674	486.875
AT1G49050	409.376	0.186717	0.354532	0.526657	0.598432	0.85613	567.285	199.9	381.621	426.576	526.206	354.669
AT1G49060	0	NA	NA	NA	NA	NA	0	0	0	0	0	0
AT1G49070.1	2.13365	-4.26739	3.9236	-1.08762	0.276762	NA	12.8019	0	0	0	0	0
AT1G49080.1	0	NA	NA	NA	NA	NA	0	0	0	0	0	0
AT1G49090.1	3.42952	2.387	2.20408	1.08299	0.278812	0.619389	2.40036	0	0.908622	4.90317	9.82251	2.54243
AT1G49100	6.15234	-5.79511	2.61002	-2.22033	0.0263963	0.183971	36.0054	0	0.908622	0	0	0
AT1G49110	0	NA	NA	NA	NA	NA	0	0	0	0	0	0
AT1G49120	4.44389	3.89772	2.32796	1.6743	0.0940708	0.366796	0.80012	0	0.908622	13.7289	11.2257	0
AT1G49130	291.566	-1.36647	0.322587	-4.23599	2.28e-05	0.00137368	316.848	429.496	515.189	209.856	144.531	133.478
AT1G49140	976.488	-0.478907	0.190609	-2.51251	0.0119877	0.114399	1039.36	1156.67	1214.83	775.682	872.8	799.594
AT1G49150	9.43364	-0.0374335	1.66386	-0.022498	0.982051	0.996284	4.80072	23.9011	0	19.6127	7.01608	1.27121
AT1G49160	360.048	-0.555569	0.293079	-1.89563	0.0580089	0.285826	496.074	438.187	350.728	232.41	266.611	376.28
AT1G49170	115.366	0.53775	0.398699	1.34876	0.177413	0.504171	96.8145	77.4976	108.126	136.308	150.144	123.308
AT1G49180	401.469	0.0664557	0.265119	0.250664	0.802074	0.941862	387.258	351.274	437.956	393.234	500.948	338.143
AT1G49190	0	NA	NA	NA	NA	NA	0	0	0	0	0	0
AT1G49200	143.134	0.596307	0.371919	1.60333	0.108863	0.39563	131.22	97.7773	112.669	142.192	202.063	172.885
AT1G49210	5.8256	-1.32935	2.06531	-0.643656	0.519799	0.813427	11.2017	13.037	0.908622	9.80634	0	0
AT1G49220	0	NA	NA	NA	NA	NA	0	0	0	0	0	0
AT1G49230	0	NA	NA	NA	NA	NA	0	0	0	0	0	0
AT1G49240	886.67	-0.036962	0.266411	-0.13874	0.889655	0.970194	918.538	980.67	794.136	642.315	729.672	1254.69
AT1G49245	35.9238	-1.12708	0.734092	-1.53534	0.1247	0.423745	48.0072	31.8682	68.1466	29.419	26.6611	11.4409
AT1G49250	3.04081	2.60344	2.31282	1.12566	0.260311	0.601765	0.80012	0	1.81724	3.92254	2.80643	8.8985
AT1G49260	0	NA	NA	NA	NA	NA	0	0	0	0	0	0
AT1G49270	0	NA	NA	NA	NA	NA	0	0	0	0	0	0
AT1G49280	0.933473	-3.0752	3.94511	-0.779495	0.435688	NA	5.60084	0	0	0	0	0
AT1G49290	0	NA	NA	NA	NA	NA	0	0	0	0	0	0
AT1G49300	1116.98	0.227235	0.188206	1.20738	0.227287	0.563832	1081.76	1043.68	962.231	1209.12	1080.48	1324.61
AT1G49310	3.50067	-4.98383	3.35665	-1.48476	0.137607	0.444533	0	21.004	0	0	0	0
AT1G49320	0.40006	-1.85372	3.99557	-0.463944	0.642688	NA	2.40036	0	0	0	0	0
AT1G49330	0	NA	NA	NA	NA	NA	0	0	0	0	0	0
AT1G49340	267.601	0.0584329	0.306627	0.190567	0.848865	0.957836	325.649	242.633	218.069	277.519	312.917	228.819
AT1G49350	307.375	-0.000900012	0.267675	-0.00336234	0.997317	0.999376	344.852	272.328	305.297	310.861	318.53	292.379
AT1G49360	219.402	1.04601	0.331774	3.15279	0.00161721	0.0304277	146.422	123.127	159.917	228.488	283.45	375.008
AT1G49370	5.16648	-5.5439	2.59498	-2.1364	0.0326472	0.208489	0	21.004	9.99484	0	0	0
AT1G49380	337.549	-0.407813	0.316158	-1.2899	0.197085	0.529437	456.068	257.118	441.59	280.461	353.61	236.446
AT1G49390	1.80495	4.59705	3.7571	1.22357	0.221116	NA	0	0	0	0	7.01608	3.81364
AT1G49400	110.572	-0.236375	0.463912	-0.509525	0.610384	0.862637	86.413	183.966	88.1363	98.0634	117.87	88.985
AT1G49405	94.5238	-0.0755476	0.449754	-0.167975	0.866603	0.963874	100.015	111.539	79.0501	78.4507	119.273	78.8153
AT1G49410	519.875	-0.655865	0.248776	-2.63637	0.00837991	0.0922447	573.686	781.494	553.351	452.072	362.03	396.619
AT1G49420	0.133353	-0.384446	4.08047	-0.0942159	0.924938	NA	0.80012	0	0	0	0	0
AT1G49430	87.1213	-0.780331	0.55594	-1.40362	0.160431	0.481125	181.627	55.7693	92.6794	43.1479	75.7737	73.7304
AT1G49435	0.266707	-1.26943	4.03914	-0.314283	0.753306	NA	1.60024	0	0	0	0	0
AT1G49440.1	1.21826	-3.45839	3.9362	-0.878611	0.379612	NA	6.40096	0	0.908622	0	0	0
AT1G49450	203.09	-1.46446	0.348291	-4.20469	2.61e-05	0.00152799	283.242	320.13	290.759	87.2764	88.4026	148.732
AT1G49460	0.533413	-2.26838	3.97359	-0.570864	0.568092	NA	3.20048	0	0	0	0	0
AT1G49470	5.22703	0.972692	2.18256	0.445666	0.655838	0.88301	2.40036	0	8.1776	0	18.2418	2.54243
AT1G49475	17.5985	0.795	1.2723	0.624854	0.532067	0.819809	0	23.1768	15.4466	25.4965	8.4193	33.0516
AT1G49480	630.309	0.182302	0.250709	0.727146	0.467136	0.780921	463.269	714.861	593.33	712.921	752.124	545.351
AT1G49490	144.04	1.20369	0.576951	2.08629	0.0369525	0.223593	45.6068	112.263	103.583	74.5282	129.096	399.161
AT1G49500	29493.4	-0.755167	0.174181	-4.33553	1.45e-05	0.00100118	36254.2	42659.2	32207.9	21522	25402.4	18914.4
AT1G49510	1060.78	0.0484382	0.210288	0.230342	0.817826	0.948017	841.726	1190.71	1095.8	959.06	1142.22	1135.19
AT1G49520	458.676	-0.0352392	0.282028	-0.124949	0.900564	0.973674	454.468	332.443	606.051	421.673	519.19	418.23
AT1G49530	338.746	1.00551	0.310996	3.23318	0.00122418	0.0254111	214.432	164.411	297.119	356.951	477.093	522.469
AT1G49540	46.2115	0.441262	0.670922	0.657694	0.510734	0.807793	23.2035	31.1439	63.6035	74.5282	36.4836	48.3062
AT1G49550.1	0	NA	NA	NA	NA	NA	0	0	0	0	0	0
AT1G49560	20.3153	-0.532543	0.9774	-0.544856	0.585852	0.849101	40.006	15.9341	16.3552	27.4578	5.61286	16.5258
AT1G49570	0.133353	-0.384446	4.08047	-0.0942159	0.924938	NA	0.80012	0	0	0	0	0
AT1G49580	51.1542	-0.226693	0.726197	-0.312165	0.754915	0.922484	72.0108	63.0121	30.8931	94.1409	25.2579	21.6106
AT1G49590	1043.52	0.481577	0.197452	2.43896	0.0147296	0.129782	756.113	843.058	1014.02	1198.34	1229.22	1220.37
AT1G49600	223.102	-0.0995341	0.309823	-0.321261	0.748013	0.919922	241.636	222.353	228.973	253.004	173.999	218.649
AT1G49610	23.3914	0.527187	1.16081	0.454155	0.649717	0.880864	0	31.1439	26.35	31.3803	33.6772	17.797
AT1G49620	50.3535	0.467248	0.67024	0.697136	0.485717	0.79264	78.4118	23.9011	24.5328	63.7412	50.5158	61.0183
AT1G49630	127.283	0.283956	0.437562	0.648951	0.51637	0.810927	94.4142	119.506	130.842	159.843	78.5801	180.512
AT1G49640	13.0007	-0.492808	3.56522	-0.138226	0.890062	0.970203	45.6068	0	0	10.787	0	21.6106
AT1G49650	150.752	-0.394978	0.396792	-0.995429	0.319528	0.658206	127.219	236.838	149.923	153.96	109.451	127.121
AT1G49660	593.393	-0.620505	0.311437	-1.9924	0.0463276	0.253204	1085.76	493.232	578.792	527.581	369.046	505.943
AT1G49670	372.682	-0.41017	0.24939	-1.64469	0.100033	0.380227	449.667	425.875	399.794	287.326	347.998	325.431
AT1G49680	0	NA	NA	NA	NA	NA	0	0	0	0	0	0
AT1G49690	0	NA	NA	NA	NA	NA	0	0	0	0	0	0
AT1G49700	11.9976	-2.70186	1.64459	-1.64288	0.100409	0.380757	48.0072	5.06994	9.08622	0	9.82251	0
AT1G49710	206.366	-0.324725	0.334889	-0.969652	0.33222	0.671667	219.233	269.431	199.897	211.817	199.257	138.562
AT1G49715	0.490317	2.75336	4.01307	0.686099	0.492651	NA	0	0	0	2.9419	0	0
AT1G49720	69.576	-0.122649	0.572195	-0.214348	0.830276	0.952701	49.6074	70.9791	97.2225	66.6831	35.0804	97.8835
AT1G49730	204.105	0.119078	0.352036	0.338256	0.73517	0.914633	232.035	186.863	168.095	190.243	161.37	286.023
AT1G49740	89.1799	0.367824	0.491758	0.747977	0.454474	0.770377	92.0138	42.7323	99.0398	99.0441	109.451	92.7987
AT1G49750	542.727	1.47001	0.287861	5.10668	3.28e-07	4.34e-05	293.644	220.18	350.728	1015.94	815.268	560.606
AT1G49760	180.617	0.37686	0.326948	1.15266	0.24905	0.587661	138.421	161.514	171.73	210.836	183.821	217.378
AT1G49770	0	NA	NA	NA	NA	NA	0	0	0	0	0	0
AT1G49780	1731.69	-0.866398	0.25183	-3.44041	0.000580844	0.0147795	2077.11	2703.72	1928.1	1236.58	1636.15	808.493
AT1G49790	2.24299	4.91909	3.43834	1.43066	0.152528	NA	0	0	0	7.84507	5.61286	0
AT1G49800	0	NA	NA	NA	NA	NA	0	0	0	0	0	0
AT1G49810	1.45222	4.28643	3.6483	1.17491	0.24003	NA	0	0	0	1.96127	4.20965	2.54243
AT1G49820	295.158	-0.166998	0.277649	-0.601473	0.547525	0.827889	324.049	258.567	354.363	285.365	277.837	270.769
AT1G49830	7.6653	-1.78918	1.87264	-0.955432	0.339359	0.678294	0	23.9011	11.8121	3.92254	0	6.35607
AT1G49832	192.321	-0.422317	0.42983	-0.98252	0.325844	0.66446	318.448	241.908	99.9484	133.366	181.015	179.241
AT1G49840	897.958	0.153075	0.257295	0.594941	0.551883	0.830021	743.311	1095.11	712.36	1053.2	1097.31	686.456
AT1G49850	546.337	0.0541321	0.237182	0.22823	0.819467	0.948574	498.475	515.685	595.147	651.141	465.868	551.707
AT1G49860	0	NA	NA	NA	NA	NA	0	0	0	0	0	0
AT1G49870	7.36896	0.0352809	2.01223	0.0175332	0.986011	0.997085	0.80012	21.004	0	5.88381	0	16.5258
AT1G49880	161.226	-0.172284	0.385598	-0.446796	0.655022	0.882709	196.83	131.094	185.359	202.991	115.064	136.02
AT1G49890	210.35	-0.0882182	0.341914	-0.258013	0.796397	0.939647	156.023	254.221	239.876	175.534	193.644	242.802
AT1G49900	426.286	0.0867253	0.411252	0.210881	0.83298	0.953634	461.669	243.357	535.178	214.759	357.82	744.932
AT1G49910	12.285	-2.65904	1.69424	-1.56946	0.11654	0.410437	0.80012	37.6624	25.4414	9.80634	0	0
AT1G49920	0	NA	NA	NA	NA	NA	0	0	0	0	0	0
AT1G49930	0	NA	NA	NA	NA	NA	0	0	0	0	0	0
AT1G49938	0	NA	NA	NA	NA	NA	0	0	0	0	0	0
AT1G49940	15.5017	-0.00204748	1.48028	-0.00138317	0.998896	0.999703	36.8055	8.69132	0.908622	0	22.4515	24.1531
AT1G49950	1215.36	0.155951	0.222698	0.700281	0.483752	0.791809	1093.76	1274	1080.35	1160.09	1652.99	1030.96
AT1G49952	0	NA	NA	NA	NA	NA	0	0	0	0	0	0
AT1G49960	28.3454	1.79831	1.12193	1.60288	0.108962	0.395746	13.602	0	24.5328	36.2835	16.8386	78.8153
AT1G49970	1348.62	-0.0348012	0.20772	-0.167539	0.866946	0.963874	1184.98	1226.2	1684.59	1479.78	1302.18	1214.01
AT1G49975	1446.34	-0.518292	0.253784	-2.04226	0.0411257	0.237586	1345.8	2114.16	1650.06	1322.88	1448.12	797.052
AT1G49980	368.053	0.42551	0.274645	1.54931	0.121308	0.419026	328.849	267.258	346.185	384.409	520.593	361.025
AT1G49990	94.4926	1.40742	0.556761	2.52788	0.0114754	0.112089	21.6032	86.1889	47.2483	154.94	164.176	92.7987
AT1G50000	163.309	-0.0118708	0.387254	-0.0306538	0.975546	0.994786	235.235	115.884	140.836	158.863	159.967	169.072
AT1G50010	287.116	-1.47534	0.433479	-3.40349	0.000665298	0.0162236	232.035	357.793	677.832	166.708	78.5801	209.75
AT1G50020	1460.21	0.14287	0.198189	0.72088	0.470983	0.783386	1208.98	1465.94	1489.23	1652.37	1682.46	1262.32
AT1G50030	162.62	0.171103	0.334374	0.51171	0.608854	0.861919	156.824	154.995	147.197	182.398	175.402	158.902
AT1G50040	357.206	1.67228	0.325331	5.14025	2.74e-07	3.8e-05	138.421	203.522	169.912	543.271	350.804	737.304
AT1G50050	3.51454	-1.66118	3.05725	-0.543356	0.586885	0.849717	16.0024	0	0	0	0	5.08486
AT1G50055	99.0197	-0.336663	0.468072	-0.719255	0.471984	0.784178	91.2137	107.193	133.567	117.676	89.8058	54.6622
AT1G50060	0	NA	NA	NA	NA	NA	0	0	0	0	0	0
AT1G50070	0	NA	NA	NA	NA	NA	0	0	0	0	0	0
AT1G50080	5.71435	-5.68884	2.38889	-2.38137	0.0172482	0.142622	31.2047	2.17283	0.908622	0	0	0
AT1G50090	0.133353	-0.384446	4.08047	-0.0942159	0.924938	NA	0.80012	0	0	0	0	0
AT1G50100	0	NA	NA	NA	NA	NA	0	0	0	0	0	0
AT1G50110	0	NA	NA	NA	NA	NA	0	0	0	0	0	0
AT1G50120	197.655	0.468167	0.380047	1.23187	0.217999	0.552242	92.0138	209.316	196.262	227.507	223.111	237.717
AT1G50130	0	NA	NA	NA	NA	NA	0	0	0	0	0	0
AT1G50140	397.409	0.447993	0.283769	1.57872	0.114399	0.406863	444.867	285.365	278.038	434.421	524.803	416.958
AT1G50160	0	NA	NA	NA	NA	NA	0	0	0	0	0	0
AT1G50170	314.393	-0.0523678	0.349674	-0.149762	0.880953	0.96715	406.461	335.34	218.069	315.764	411.142	199.581
AT1G50180	69.883	0.33999	0.693851	0.490004	0.624131	0.869709	117.618	53.5965	13.6293	70.6057	106.644	57.2047
AT1G50190	22.2259	1.04539	0.944538	1.10678	0.268391	0.609308	5.60084	18.8312	19.0811	19.6127	16.8386	53.391
AT1G50200	2094.7	0.127817	0.186944	0.683717	0.494154	0.797925	2269.94	1767.96	1968.08	2263.3	2428.97	1869.96
AT1G50210	0	NA	NA	NA	NA	NA	0	0	0	0	0	0
AT1G50220	0	NA	NA	NA	NA	NA	0	0	0	0	0	0
AT1G50240	5.93701	-2.29168	1.86419	-1.22932	0.218954	0.553133	1.60024	0.724277	27.2587	1.96127	2.80643	1.27121
AT1G50250	1358.98	0.479545	0.227917	2.10404	0.0353754	0.21795	1175.38	884.342	1346.58	1754.35	1765.25	1227.99
AT1G50260	296.462	-0.156124	0.289266	-0.539724	0.589387	0.851288	352.053	278.846	306.206	231.43	270.821	339.414
AT1G50270	48.0965	-1.13434	0.741639	-1.52951	0.126138	0.425589	16.0024	112.263	69.9639	31.3803	32.274	26.6955
AT1G50280	82.2193	-0.409434	0.4845	-0.845066	0.398074	0.728736	104.016	62.2878	115.395	79.4314	67.3544	64.8319
AT1G50290	880.476	-0.18404	0.22809	-0.806874	0.419739	0.746261	965.745	817.708	1025.83	784.507	1022.94	666.116
AT1G50300	294.859	-0.564779	0.323897	-1.7437	0.0812121	0.338154	341.651	460.64	253.506	290.268	227.321	195.767
AT1G50310	252.307	0.305581	0.292412	1.04504	0.296006	0.6357	228.034	234.666	214.435	279.481	234.337	322.889
AT1G50320	3189.24	-0.211667	0.166342	-1.27248	0.203202	0.534833	3434.91	3445.38	3388.25	3159.6	3183.9	2523.36
AT1G50325	0.133353	-0.384446	4.08047	-0.0942159	0.924938	NA	0.80012	0	0	0	0	0
AT1G50330	2.12012	-4.25458	3.92375	-1.08432	0.278225	NA	0	0	12.7207	0	0	0
AT1G50340	0	NA	NA	NA	NA	NA	0	0	0	0	0	0
AT1G50350	7.80524	0.011226	1.62627	0.00690288	0.994492	0.999158	8.80132	0	14.538	4.90317	8.4193	10.1697
AT1G50360	110.279	-0.342722	0.419618	-0.816747	0.414073	0.741617	152.023	117.333	100.857	114.734	81.3865	95.3411
AT1G50370	926.362	0.339093	0.201384	1.68381	0.092218	0.36317	792.919	918.383	742.344	1075.76	1107.14	921.631
AT1G50380	294.201	-0.322116	0.287159	-1.12173	0.261976	0.602969	263.239	363.587	354.363	295.171	237.143	251.701
AT1G50390	13.6592	0.184211	1.40879	0.130758	0.895967	0.972546	11.2017	0	27.2587	13.7289	5.61286	24.1531
AT1G50400	11.9161	1.98913	1.65441	1.20232	0.229239	0.565595	14.4022	0	0	35.3028	15.4354	6.35607
AT1G50410	379.708	0.0259026	0.307122	0.0843399	0.932786	0.984557	529.679	307.093	291.668	322.629	401.32	425.857
AT1G50420	77.4508	0.0221146	0.516647	0.0428041	0.965858	0.993534	89.6134	57.9421	82.6846	50.0123	109.451	75.0017
AT1G50430	1092.68	-0.00782489	0.18798	-0.0416262	0.966797	0.993644	1162.57	1021.23	1103.07	1028.69	1034.17	1206.38
AT1G50440	1033.47	0.160533	0.181466	0.884646	0.376348	0.711656	1011.35	941.559	974.951	1058.1	1139.41	1075.45
AT1G50450	593.641	0.794842	0.235275	3.37835	0.000729215	0.0174987	398.46	431.669	472.483	815.888	843.333	600.013
AT1G50460	161.715	1.3255	0.354358	3.74057	0.000183606	0.00655662	105.616	73.1519	98.1312	220.643	214.692	258.057
AT1G50470	0	NA	NA	NA	NA	NA	0	0	0	0	0	0
AT1G50480	1030	-0.0598825	0.215485	-0.277896	0.781092	0.933486	1114.57	1016.16	1024.02	1046.34	780.188	1198.76
AT1G50490	66.1288	-0.851624	0.634403	-1.3424	0.179466	0.506901	46.407	161.514	47.2483	45.1092	39.29	57.2047
AT1G50500	654.132	-0.139481	0.219633	-0.635062	0.525388	0.815944	740.111	624.326	693.279	642.315	533.222	691.541
AT1G50510	101.594	0.181655	0.492566	0.368792	0.712283	0.905563	88.8133	66.6334	130.842	161.805	81.3865	80.0865
AT1G50520	53.1892	0.388215	0.580669	0.668564	0.503774	0.803019	38.4058	62.2878	37.2535	47.0704	74.3704	59.7471
AT1G50530	0	NA	NA	NA	NA	NA	0	0	0	0	0	0
AT1G50550	0	NA	NA	NA	NA	NA	0	0	0	0	0	0
AT1G50560	15.793	0.968699	1.08269	0.894715	0.370939	0.706983	8.0012	13.037	10.9035	4.90317	21.0482	36.8652
AT1G50570	226.336	-0.235871	0.361043	-0.653303	0.513561	0.809351	232.035	244.081	258.957	289.287	209.079	124.579
AT1G50575	166.614	-0.359948	0.41604	-0.865177	0.386942	0.719964	167.225	195.555	199.897	225.546	126.289	85.1714
AT1G50580	0.133353	-0.384446	4.08047	-0.0942159	0.924938	NA	0.80012	0	0	0	0	0
AT1G50590	60.2637	0.451954	0.644492	0.701256	0.483143	0.791427	34.4052	79.6704	38.1621	31.3803	108.048	69.9168
AT1G50600	1709.34	0.0996548	0.189553	0.525736	0.599072	0.856299	1451.42	1778.82	1720.93	1902.43	1912.58	1489.86
AT1G50603	0	NA	NA	NA	NA	NA	0	0	0	0	0	0
AT1G50610	0	NA	NA	NA	NA	NA	0	0	0	0	0	0
AT1G50620	140.768	-0.350616	0.449785	-0.77952	0.435673	0.757854	105.616	258.567	109.035	128.463	109.451	133.478
AT1G50630	161.123	-0.293788	0.399337	-0.735689	0.46192	0.77665	175.226	189.76	167.186	107.87	108.048	218.649
AT1G50640	1007.14	0.0333762	0.197253	0.169205	0.865636	0.963634	1109.77	1016.16	860.465	1069.87	1036.98	949.597
AT1G50650	0	NA	NA	NA	NA	NA	0	0	0	0	0	0
AT1G50659	0	NA	NA	NA	NA	NA	0	0	0	0	0	0
AT1G50660	118.172	-0.27035	0.409099	-0.660842	0.508713	0.806659	132.82	139.785	115.395	129.444	77.1769	114.409
AT1G50670	663.615	-0.0956332	0.279383	-0.342301	0.732124	0.913454	905.736	511.339	640.578	742.34	467.271	714.423
AT1G50680	0	NA	NA	NA	NA	NA	0	0	0	0	0	0
AT1G50690	0.533413	-2.26838	3.97359	-0.570864	0.568092	NA	3.20048	0	0	0	0	0
AT1G50691	0	NA	NA	NA	NA	NA	0	0	0	0	0	0
AT1G50700	111.351	0.776031	0.46803	1.65808	0.0973015	0.373959	82.4124	107.917	55.4259	86.2958	166.983	169.072
AT1G50710	214.649	-0.0111826	0.326402	-0.0342604	0.97267	0.994187	247.237	185.415	213.526	173.572	206.273	261.87
AT1G50720	0	NA	NA	NA	NA	NA	0	0	0	0	0	0
AT1G50730	357.85	0.45818	0.286182	1.60101	0.109375	0.396358	231.235	296.953	376.169	355.97	467.271	419.501
AT1G50732	512.724	-1.41563	0.324537	-4.36201	1.29e-05	0.000926678	640.096	990.81	606.959	347.145	331.159	160.173
AT1G50735.1	1.18092	-0.836944	3.90505	-0.214323	0.830295	NA	0	0	4.54311	0	0	2.54243
AT1G50740	3494.04	-0.672604	0.246187	-2.73209	0.00629346	0.0769099	5191.98	4080.57	3609.95	3189.02	3227.4	1665.29
AT1G50750	1862.28	-0.884728	0.201107	-4.39929	1.09e-05	0.000808538	2134.72	2703.72	2407.85	1079.68	1582.83	1264.86
AT1G50760	1.35594	4.20008	3.94615	1.06435	0.287171	NA	0	0	0	6.86444	0	1.27121
AT1G50770	3.94781	5.73644	2.81255	2.03958	0.0413917	0.238469	0	0	0	16.6708	7.01608	0
AT1G50780	0.633929	-0.89194	3.99557	-0.223232	0.823355	NA	2.40036	0	0	0	1.40322	0
AT1G50790	50.4421	-0.868119	0.640996	-1.35433	0.175632	0.501069	54.4082	106.469	34.5276	35.3028	35.0804	36.8652
AT1G50800	0	NA	NA	NA	NA	NA	0	0	0	0	0	0
AT1G50810.1	0	NA	NA	NA	NA	NA	0	0	0	0	0	0
AT1G50820	0	NA	NA	NA	NA	NA	0	0	0	0	0	0
AT1G50830	9.48826	2.29746	1.72816	1.32942	0.183708	0.511212	9.60144	0	0	6.86444	11.2257	29.2379
AT1G50840	251.182	0.241334	0.29068	0.830238	0.406404	0.735124	264.84	197.003	228.973	278.5	270.821	266.955
AT1G50850.1	0	NA	NA	NA	NA	NA	0	0	0	0	0	0
AT1G50860.1	0	NA	NA	NA	NA	NA	0	0	0	0	0	0
AT1G50870	0	NA	NA	NA	NA	NA	0	0	0	0	0	0
AT1G50880	0.490317	2.75336	4.01307	0.686099	0.492651	NA	0	0	0	2.9419	0	0
AT1G50890	64.1485	-0.514069	0.630918	-0.814795	0.415189	0.74191	57.6086	123.851	44.5225	28.4384	49.1126	81.3577
AT1G50900	283.211	0.282865	0.278254	1.01657	0.309358	0.649268	246.437	269.431	250.78	335.377	335.369	261.87
AT1G50910	30.5425	0.0183124	0.932817	0.0196313	0.984337	0.996397	12.8019	67.3577	10.9035	50.0123	29.4675	12.7121
AT1G50920	752.813	0.344113	0.20865	1.64923	0.0991001	0.378115	704.106	715.585	570.615	882.571	787.204	856.799
AT1G50930	9.1165	-1.20444	1.87836	-0.641217	0.521382	0.814256	26.404	11.5884	0	0	15.4354	1.27121
AT1G50940	358.177	0.122724	0.308252	0.398128	0.690536	0.895923	290.444	301.299	437.047	290.268	336.772	493.231
AT1G50950	54.7002	0.456859	0.713721	0.640109	0.522102	0.814766	93.614	21.004	23.6242	45.1092	53.3222	91.5275
AT1G50954	0	NA	NA	NA	NA	NA	0	0	0	0	0	0
AT1G50960	0	NA	NA	NA	NA	NA	0	0	0	0	0	0
AT1G50970	672.48	0.0949877	0.252992	0.375457	0.70732	0.904027	816.122	679.371	455.22	701.153	674.947	708.067
AT1G50980	0	NA	NA	NA	NA	NA	0	0	0	0	0	0
AT1G50990	1.50305	-3.76109	3.93065	-0.956863	0.338636	NA	7.20108	0	1.81724	0	0	0
AT1G51000	0	NA	NA	NA	NA	NA	0	0	0	0	0	0
AT1G51010	0	NA	NA	NA	NA	NA	0	0	0	0	0	0
AT1G51020	13.4793	-6.92563	1.75557	-3.94495	7.98e-05	0.00354775	48.0072	6.51849	26.35	0	0	0
AT1G51030	0	NA	NA	NA	NA	NA	0	0	0	0	0	0
AT1G51035	0	NA	NA	NA	NA	NA	0	0	0	0	0	0
AT1G51040	0	NA	NA	NA	NA	NA	0	0	0	0	0	0
AT1G51050	0	NA	NA	NA	NA	NA	0	0	0	0	0	0
AT1G51055	2.18547	-4.30494	3.56262	-1.20836	0.226908	NA	0.80012	12.3127	0	0	0	0
AT1G51060	652.29	-0.52592	0.406483	-1.29383	0.195724	0.527898	396.859	1304.42	607.868	555.039	778.785	270.769
AT1G51070	356.092	-0.592117	0.29285	-2.02191	0.0431857	0.244263	511.277	407.768	364.357	213.778	350.804	288.566
AT1G51080	158.185	-0.136655	0.498585	-0.274086	0.784018	0.934413	88.0132	299.126	109.943	205.933	143.128	102.968
AT1G51085.1	1.89353	4.66893	3.68339	1.26756	0.204954	NA	0	0	0	2.9419	8.4193	0
AT1G51090	1231.08	-0.628816	0.277288	-2.26774	0.0233453	0.170313	886.533	1809.97	1789.08	875.706	812.462	1212.74
AT1G51100	87.1196	-0.962654	0.533245	-1.80528	0.0710314	0.315871	80.8121	187.588	77.2329	72.5669	43.4997	61.0183
AT1G51110	2652.29	-0.400742	0.226006	-1.77315	0.0762042	0.328871	3724.56	2896.38	2433.29	2293.7	2847.13	1718.68
AT1G51120	2.39427	1.11354	3.46726	0.321159	0.74809	0.919922	0	0	4.54311	0	9.82251	0
AT1G51130	8.60817	-0.0310315	1.60571	-0.0193257	0.984581	0.996479	0	15.2098	10.9035	11.7676	11.2257	2.54243
AT1G51140	228.344	-0.920973	0.356778	-2.58136	0.0098412	0.101712	297.645	354.171	244.419	165.727	207.676	100.426
AT1G51150	0	NA	NA	NA	NA	NA	0	0	0	0	0	0
AT1G51160	308.757	-0.329047	0.274187	-1.20008	0.230107	0.5667	312.847	362.863	355.271	232.41	276.434	312.719
AT1G51170	17.5711	-1.81089	1.33576	-1.3557	0.175194	0.500565	0	49.2508	32.7104	5.88381	11.2257	6.35607
AT1G51172	0	NA	NA	NA	NA	NA	0	0	0	0	0	0
AT1G51175.1	0.120713	-0.384446	4.08047	-0.0942159	0.924938	NA	0	0.724277	0	0	0	0
AT1G51190	0	NA	NA	NA	NA	NA	0	0	0	0	0	0
AT1G51200	1523.5	-0.0123071	0.189297	-0.0650148	0.948162	0.988615	1401.01	1668.73	1519.22	1292.48	1556.17	1703.43
AT1G51210	0	NA	NA	NA	NA	NA	0	0	0	0	0	0
AT1G51220	0	NA	NA	NA	NA	NA	0	0	0	0	0	0
AT1G51230	0	NA	NA	NA	NA	NA	0	0	0	0	0	0
AT1G51240	0	NA	NA	NA	NA	NA	0	0	0	0	0	0
AT1G51250	0	NA	NA	NA	NA	NA	0	0	0	0	0	0
AT1G51260	0.133353	-0.384446	4.08047	-0.0942159	0.924938	NA	0.80012	0	0	0	0	0
AT1G51270	906.035	1.09417	0.246779	4.4338	9.26e-06	0.000719831	644.897	577.973	510.646	1183.63	1616.5	902.562
AT1G51290	3.00002	0.26044	3.21857	0.0809177	0.935507	0.985608	0	0	8.1776	0	9.82251	0
AT1G51300	0	NA	NA	NA	NA	NA	0	0	0	0	0	0
AT1G51310	188.621	0.578024	0.403273	1.43333	0.151763	0.467884	112.017	239.011	102.674	235.352	192.241	250.429
AT1G51320	0	NA	NA	NA	NA	NA	0	0	0	0	0	0
AT1G51330	5.87724	-0.256991	2.05156	-0.125266	0.900313	0.973667	3.20048	15.9341	0	4.90317	11.2257	0
AT1G51340	12.7478	-0.071204	1.1287	-0.0630851	0.949699	0.988962	18.4028	15.2098	5.45173	6.86444	14.0322	16.5258
AT1G51350	229.878	0.0964635	0.333908	0.288892	0.772664	0.929075	229.634	273.777	162.643	227.507	284.853	200.852
AT1G51355	1.06683	-3.26774	3.94034	-0.829305	0.406932	NA	6.40096	0	0	0	0	0
AT1G51360	108.367	-0.856565	0.440788	-1.94326	0.0519848	0.270103	121.618	143.407	153.557	71.5863	106.644	53.391
AT1G51370	156.557	0.0813013	0.354183	0.229546	0.818445	0.948296	163.224	154.271	139.019	180.437	173.999	128.393
AT1G51380	35.756	1.14804	0.835592	1.37392	0.169466	0.493298	42.4064	4.34566	19.9897	40.206	49.1126	58.4759
AT1G51390	228.541	1.343	0.381411	3.52115	0.000429687	0.0118032	174.426	68.082	145.38	283.403	373.255	326.702
AT1G51400	39.5219	0.540985	0.707609	0.764526	0.444554	0.763863	45.6068	13.7613	37.2535	42.1673	58.9351	39.4077
AT1G51402	133.898	-0.375624	0.477514	-0.786623	0.431502	0.755004	171.226	127.473	154.466	87.2764	200.66	62.2895
AT1G51405	13.2451	-0.505086	1.50333	-0.335979	0.736887	0.915093	31.2047	0	15.4466	14.7095	16.8386	1.27121
AT1G51410	0.724277	-2.71647	3.95586	-0.686695	0.492275	NA	0	4.34566	0	0	0	0
AT1G51420	1.73359	-3.96791	3.92747	-1.0103	0.312353	NA	10.4016	0	0	0	0	0
AT1G51430	320.462	-0.798644	0.290045	-2.75352	0.0058959	0.0736341	390.459	514.961	315.292	238.294	227.321	236.446
AT1G51440	42.9018	-0.903917	0.810055	-1.11587	0.264477	0.605476	71.2107	78.9461	17.2638	9.80634	28.0643	52.1198
AT1G51450	130.445	0.426561	0.421722	1.01147	0.31179	0.651516	94.4142	102.123	137.202	101.005	144.531	203.394
AT1G51460	7.00236	-0.291444	2.05099	-0.142099	0.887002	0.969458	22.4034	0.724277	0	4.90317	0	13.9834
AT1G51470	1.24505	-3.49341	3.9355	-0.887666	0.37472	NA	2.40036	5.06994	0	0	0	0
AT1G51480	2.80042	-4.65968	3.62639	-1.28494	0.198815	0.530683	16.8025	0	0	0	0	0
AT1G51490	0	NA	NA	NA	NA	NA	0	0	0	0	0	0
AT1G51500	1378.28	-0.439064	0.23674	-1.85462	0.06365	0.298192	2073.91	1398.58	1285.7	933.564	1215.19	1362.74
AT1G51510	877.06	0.144787	0.210616	0.687448	0.491801	0.796608	824.124	711.964	964.048	965.925	825.091	971.208
AT1G51520	68.8348	-0.0553205	0.625644	-0.0884216	0.929542	0.983491	124.819	55.7693	29.9845	81.3926	43.4997	77.5441
AT1G51530	4.65355	1.77953	2.24138	0.793942	0.427229	0.752034	0	0	6.36035	4.90317	1.40322	15.2546
AT1G51538	2.53371	-4.51529	3.75648	-1.202	0.229363	0.565595	15.2023	0	0	0	0	0
AT1G51540	30.5321	0.649007	0.8483	0.765068	0.444231	0.763863	8.0012	18.1069	45.4311	42.1673	22.4515	47.0349
AT1G51550	88.324	0.430583	0.440183	0.97819	0.32798	0.66746	80.8121	69.5305	75.4156	106.889	110.854	86.4426
AT1G51560	770.676	0.0188256	0.204709	0.0919629	0.926727	0.982747	755.313	782.943	757.791	672.715	853.155	802.136
AT1G51570	479.278	-0.114228	0.284221	-0.401899	0.687758	0.894666	620.093	330.994	544.265	493.259	402.723	484.333
AT1G51580	225.089	0.130388	0.302851	0.430533	0.666808	0.887513	186.428	215.11	243.511	244.178	214.692	246.616
AT1G51590	196.785	0.328514	0.348177	0.943525	0.345412	0.683565	204.031	118.057	201.714	230.449	209.079	217.378
AT1G51600	220.641	0.834065	0.338794	2.46187	0.0138216	0.124508	108.016	168.756	198.988	260.849	310.111	277.125
AT1G51610	278.276	0.00908849	0.289985	0.0313413	0.974997	0.994781	232.035	296.953	303.48	287.326	237.143	312.719
AT1G51620	231.214	0.225559	0.347484	0.649122	0.51626	0.810927	196.029	241.908	200.805	186.321	355.014	207.208
AT1G51630	410.122	-0.30246	0.299736	-1.00909	0.312931	0.652341	349.652	519.306	489.747	311.842	291.869	498.316
AT1G51640	5.65382	-0.461741	1.77746	-0.259776	0.795036	0.938989	11.2017	5.79421	2.72587	7.84507	0	6.35607
AT1G51645	1.51437	-3.76789	3.93054	-0.958619	0.337751	NA	0	0	9.08622	0	0	0
AT1G51650	799.648	-1.02436	0.211225	-4.84962	1.24e-06	0.000134342	1018.55	1260.97	936.789	531.504	527.609	522.469
AT1G51660	528.917	-0.119929	0.242059	-0.495453	0.62028	0.867256	565.685	543.207	543.356	497.182	616.012	408.06
AT1G51670	139.855	-0.477224	0.539015	-0.885363	0.375961	0.711435	217.633	226.699	43.6139	103.947	141.725	105.511
AT1G51680	1376.56	-0.32612	0.260134	-1.25366	0.209966	0.543829	1552.23	1910.64	1131.23	1364.06	1476.18	825.018
AT1G51690	2211.05	0.0959589	0.179203	0.535477	0.59232	0.853238	2075.51	2305.37	2030.77	2180.93	2656.29	2017.42
AT1G51700	1857.16	-1.13878	0.213172	-5.34207	9.19e-08	1.49e-05	2700.4	2740.66	2221.58	1244.42	1376.55	859.341
AT1G51710	380.045	0.132353	0.295469	0.447942	0.654195	0.882635	391.259	453.397	242.602	366.757	391.497	434.755
AT1G51720	505.142	0.204238	0.287978	0.709216	0.47819	0.787932	544.082	328.822	536.087	555.039	408.336	658.489
AT1G51730	927.427	0.102498	0.236184	0.433977	0.664305	0.886808	637.696	1034.99	1011.3	1062.03	899.461	919.088
AT1G51740	196.198	0.353513	0.391057	0.903995	0.365998	0.702282	134.42	147.752	235.333	297.132	218.902	143.647
AT1G51745	258.881	-0.0314155	0.277288	-0.113296	0.909796	0.976552	264.84	268.707	251.688	270.655	246.966	250.429
AT1G51750.1	15.0916	0.950512	1.48718	0.639139	0.522733	0.815219	6.40096	0	24.5328	17.6514	40.6933	1.27121
AT1G51760	4881.66	0.857425	0.220999	3.87976	0.000104559	0.0042806	2604.39	2973.16	4840.23	6356.47	6506.71	6009.03
AT1G51770	93.0825	0.74241	0.554764	1.33824	0.180817	0.507777	37.6056	91.9831	79.0501	86.2958	193.644	69.9168
AT1G51780	3.66363	-0.213919	3.01898	-0.070858	0.943511	0.987681	0	0	11.8121	0	0	10.1697
AT1G51790	25.1383	0.360789	0.864578	0.4173	0.676459	0.890435	13.602	36.9381	15.4466	27.4578	15.4354	41.9501
AT1G51800	96.8532	-1.26842	0.577759	-2.19541	0.0281341	0.19115	186.428	158.617	65.4208	39.2254	32.274	99.1547
AT1G51802	21.5026	1.39753	1.35774	1.0293	0.303337	0.643512	0	28.9711	6.36035	1.96127	56.1286	35.594
AT1G51805	4782.42	0.349729	0.171346	2.04107	0.0412442	0.238063	4790.32	3756.82	4068.81	4843.35	6029.62	5205.62
AT1G51810	12.3872	-1.49821	1.63626	-0.915635	0.359858	0.696798	36.0054	12.3127	6.36035	0	19.645	0
AT1G51820	583.966	0.847494	0.235215	3.60305	0.0003145	0.00954489	342.451	480.195	428.87	780.585	806.849	664.845
AT1G51823	0.490317	2.75336	4.01307	0.686099	0.492651	NA	0	0	0	2.9419	0	0
AT1G51830	1.51938	4.36348	3.94195	1.10693	0.268323	NA	0	0	0	7.84507	0	1.27121
AT1G51840	2.29641	-4.37087	3.42529	-1.27606	0.201936	NA	5.60084	0	8.1776	0	0	0
AT1G51850	14.9597	-0.597143	1.50154	-0.397688	0.69086	0.896168	26.404	27.5225	0	0.980634	5.61286	29.2379
AT1G51860	28.9853	-0.173744	1.16309	-0.149381	0.881253	0.967189	0	36.9381	55.4259	48.0511	18.2418	15.2546
AT1G51870	15.2317	-7.10265	3.90913	-1.81694	0.0692263	0.312207	83.2125	0	8.1776	0	0	0
AT1G51880	6.36347	-5.84343	2.29083	-2.55079	0.0107479	0.107438	32.0048	0.724277	5.45173	0	0	0
AT1G51890	44.7306	-0.37116	0.822363	-0.451334	0.651749	0.881581	21.6032	112.263	17.2638	25.4965	29.4675	62.2895
AT1G51900	10.5404	-6.57188	2.17332	-3.02389	0.00249545	0.0415298	61.6092	0.724277	0.908622	0	0	0
AT1G51910	0.133353	-0.384446	4.08047	-0.0942159	0.924938	NA	0.80012	0	0	0	0	0
AT1G51913	1.06006	-3.25144	3.94072	-0.825088	0.409322	NA	0	0	6.36035	0	0	0
AT1G51915	2.37418	-4.41713	3.14434	-1.40479	0.160084	NA	0.80012	0.724277	12.7207	0	0	0
AT1G51920	21.2502	-2.47269	1.05393	-2.34617	0.0189677	0.15035	34.4052	42.008	31.8018	7.84507	0	11.4409
AT1G51930	0	NA	NA	NA	NA	NA	0	0	0	0	0	0
AT1G51940	411.796	1.16817	0.445711	2.62091	0.0087695	0.094751	181.627	250.6	328.921	499.143	192.241	1018.24
AT1G51950	1482.81	-0.153649	0.201356	-0.763068	0.445423	0.764219	1260.19	1887.46	1537.39	1468.99	1400.41	1342.4
AT1G51960	98.3897	2.57934	0.753716	3.42216	0.000621251	0.0154718	0.80012	42.008	41.7966	112.773	190.837	202.123
AT1G51965	180.321	0.71022	0.355945	1.99531	0.0460092	0.25222	132.82	110.09	168.095	274.578	213.289	183.055
AT1G51970	0	NA	NA	NA	NA	NA	0	0	0	0	0	0
AT1G51980	701.911	-0.0174823	0.223867	-0.0780925	0.937755	0.98629	848.927	643.882	625.132	632.509	733.882	727.135
AT1G51990	0.133353	-0.384446	4.08047	-0.0942159	0.924938	NA	0.80012	0	0	0	0	0
AT1G52000	895.754	0.211048	0.253382	0.832923	0.404888	0.734283	1121.77	583.767	785.958	1034.57	947.171	901.291
AT1G52010.1	0	NA	NA	NA	NA	NA	0	0	0	0	0	0
AT1G52020.1	0.266707	-1.26943	4.03914	-0.314283	0.753306	NA	1.60024	0	0	0	0	0
AT1G52030	1.48308	4.31714	3.94309	1.09486	0.273578	NA	0	0	0	0	0	8.8985
AT1G52040	84.5166	0.518955	0.787114	0.659314	0.509694	0.807121	108.016	15.9341	84.5018	36.2835	32.274	230.09
AT1G52050	0.666767	-2.59006	3.96033	-0.654002	0.51311	NA	4.0006	0	0	0	0	0
AT1G52060	0	NA	NA	NA	NA	NA	0	0	0	0	0	0
AT1G52070	0	NA	NA	NA	NA	NA	0	0	0	0	0	0
AT1G52080	35.9563	0.154575	0.836349	0.184821	0.85337	0.959742	64.0096	10.8641	27.2587	30.3997	19.645	63.5607
AT1G52085	0	NA	NA	NA	NA	NA	0	0	0	0	0	0
AT1G52087.1	0	NA	NA	NA	NA	NA	0	0	0	0	0	0
AT1G52090.1	0	NA	NA	NA	NA	NA	0	0	0	0	0	0
AT1G52100	303.879	1.10914	0.377483	2.93824	0.0033008	0.0497102	303.245	119.506	154.466	313.803	531.819	400.433
AT1G52110	0.533413	-2.26838	3.97359	-0.570864	0.568092	NA	3.20048	0	0	0	0	0
AT1G52120	8.92522	-6.33311	1.93789	-3.26805	0.00108293	0.0236193	28.0042	21.004	4.54311	0	0	0
AT1G52130	0	NA	NA	NA	NA	NA	0	0	0	0	0	0
AT1G52140	4.08958	-1.34019	2.57267	-0.520934	0.602412	0.858032	4.80072	0	12.7207	0	7.01608	0
AT1G52150	536.67	0.108539	0.256777	0.422698	0.672516	0.888825	459.269	629.396	459.763	473.646	680.56	517.384
AT1G52155	272.391	0.0640896	0.295634	0.216787	0.828374	0.952001	212.032	283.916	303.48	313.803	269.417	251.701
AT1G52160	83.3258	-0.524573	0.500143	-1.04885	0.294249	0.634212	80.8121	131.818	81.776	46.0898	86.9994	72.4592
AT1G52170	0	NA	NA	NA	NA	NA	0	0	0	0	0	0
AT1G52180	0.133353	-0.384446	4.08047	-0.0942159	0.924938	NA	0.80012	0	0	0	0	0
AT1G52185	0	NA	NA	NA	NA	NA	0	0	0	0	0	0
AT1G52190	111.395	-1.92133	0.419938	-4.57527	4.76e-06	0.000412362	208.031	155.719	165.369	53.9349	42.0965	43.2213
AT1G52191	2.9277	1.59639	2.83526	0.563048	0.573402	0.841711	0	4.34566	0	6.86444	0	6.35607
AT1G52200	1523.51	-0.275091	0.199965	-1.3757	0.168916	0.492307	2050.71	1557.19	1396.55	1326.8	1436.89	1372.91
AT1G52210.1	0	NA	NA	NA	NA	NA	0	0	0	0	0	0
AT1G52211	0	NA	NA	NA	NA	NA	0	0	0	0	0	0
AT1G52220	3872.8	-0.719214	0.198276	-3.62734	0.00028636	0.00901292	4229.43	5838.39	4388.64	3392.99	3012.7	2374.63
AT1G52230	10039.2	-0.807283	0.229405	-3.51903	0.00043312	0.011882	10660	14371.1	13300.4	8906.12	8344.93	4652.65
AT1G52240	585.791	-0.652046	0.304806	-2.13921	0.0324183	0.207606	697.705	779.322	671.472	602.109	514.98	249.158
AT1G52260	199.112	0.248999	0.38609	0.644926	0.518975	0.812828	131.22	252.048	162.643	221.623	148.741	278.396
AT1G52270	9.54231	-0.404501	2.06505	-0.19588	0.844704	0.956341	0	32.5924	0	6.86444	0	17.797
AT1G52280	1035.28	0.244754	0.197157	1.24141	0.214453	0.547874	888.133	1016.88	938.606	1283.65	1090.3	994.09
AT1G52290	1060.8	0.482105	0.245958	1.96011	0.0499826	0.264129	713.707	913.313	1029.47	1386.62	869.994	1451.73
AT1G52300	1826.29	-0.257984	0.174906	-1.47498	0.140217	0.449663	1927.49	2256.85	1782.72	1678.85	1665.62	1646.22
AT1G52310	452.382	-0.649184	0.237743	-2.73062	0.00632159	0.0769099	504.876	530.895	621.497	337.338	380.272	339.414
AT1G52315	90.5512	0.282163	0.493647	0.571588	0.567601	0.838449	73.611	109.366	61.7863	65.7025	96.8219	136.02
AT1G52320	171.483	-0.0138416	0.420606	-0.0329088	0.973747	0.994466	164.825	100.674	251.688	149.056	138.918	223.734
AT1G52325	3.20812	-0.347474	2.46799	-0.140792	0.888034	0.969908	7.20108	3.62138	0	5.88381	0	2.54243
AT1G52330	0.666767	-2.59006	3.96033	-0.654002	0.51311	NA	4.0006	0	0	0	0	0
AT1G52340	200.456	-0.254849	0.367356	-0.693738	0.487847	0.793941	240.836	159.341	254.414	205.933	218.902	123.308
AT1G52342	1092.31	-0.445787	0.265955	-1.67617	0.0937041	0.365984	1288.99	1242.13	1247.54	925.719	1282.54	566.962
AT1G52343	2.71583	1.45246	2.91554	0.49818	0.618357	0.866144	0	4.34566	0	6.86444	0	5.08486
AT1G52347	90.5784	-0.0377497	0.50092	-0.0753606	0.939928	0.986774	132.82	55.045	87.2277	67.6638	106.644	94.0699
AT1G52350	0.120713	-0.384446	4.08047	-0.0942159	0.924938	NA	0	0.724277	0	0	0	0
AT1G52360	522.76	0.161878	0.237482	0.681642	0.495466	0.798368	581.687	475.125	423.418	537.388	516.383	602.556
AT1G52370	254.703	0.0888526	0.33885	0.262218	0.793153	0.938185	230.435	307.093	203.531	335.377	181.015	270.769
AT1G52380	637.515	-0.0914938	0.243736	-0.375381	0.707377	0.904027	506.476	780.77	686.01	666.831	651.092	533.91
AT1G52390	1.61509	4.4354	3.94025	1.12566	0.260308	NA	0	0	0	0	8.4193	1.27121
AT1G52400	401.644	0.14544	0.257355	0.565132	0.571984	0.841367	389.658	389.661	364.357	346.164	415.352	504.672
AT1G52410	121.607	0.501203	0.457815	1.09477	0.273617	0.614588	138.421	78.9461	84.5018	97.0828	123.483	207.208
AT1G52415	1.04155	-3.23433	3.94112	-0.820663	0.411838	NA	4.80072	1.44855	0	0	0	0
AT1G52420	192.456	-0.501097	0.416279	-1.20375	0.228685	0.565265	318.448	165.135	193.536	217.701	168.386	91.5275
AT1G52430	6.29488	1.3569	1.75648	0.772514	0.43981	0.76096	8.80132	0	1.81724	8.82571	5.61286	12.7121
AT1G52440	0.241426	-1.14524	4.05082	-0.282719	0.777392	NA	0	1.44855	0	0	0	0
AT1G52450	52.8615	-0.402097	0.77052	-0.521851	0.601774	0.857776	124.819	13.7613	41.7966	29.419	60.3383	47.0349
AT1G52460	0.133353	-0.384446	4.08047	-0.0942159	0.924938	NA	0.80012	0	0	0	0	0
AT1G52470	0.133353	-0.384446	4.08047	-0.0942159	0.924938	NA	0.80012	0	0	0	0	0
AT1G52490	0.266707	-1.26943	4.03914	-0.314283	0.753306	NA	1.60024	0	0	0	0	0
AT1G52500	229.661	0.0739371	0.355699	0.207865	0.835335	0.954329	292.844	193.382	184.45	181.417	319.933	205.937
AT1G52510	712.805	0.48201	0.2514	1.9173	0.0551993	0.278762	783.317	435.29	566.071	843.345	851.752	797.052
AT1G52520	114.464	0.415245	0.454515	0.9136	0.360927	0.697829	110.417	124.576	59.0604	140.231	157.16	95.3411
AT1G52530	20.3246	-0.333207	1.2523	-0.266075	0.790181	0.937046	0	50.6994	17.2638	19.6127	14.0322	20.3394
AT1G52540	248.96	0.225836	0.335596	0.67294	0.500986	0.801316	218.433	196.279	273.495	184.359	279.24	341.957
AT1G52550	262.993	0.131491	0.363673	0.361563	0.717679	0.907882	345.652	251.324	155.374	223.585	359.223	242.802
AT1G52560	0.133353	-0.384446	4.08047	-0.0942159	0.924938	NA	0.80012	0	0	0	0	0
AT1G52565	142.895	-1.01858	0.477942	-2.13119	0.0330738	0.210282	310.447	152.098	111.76	105.908	58.9351	118.223
AT1G52570	36.9612	0.590888	0.733365	0.805721	0.420404	0.746784	32.0048	13.7613	42.7052	27.4578	57.5319	48.3062
AT1G52580	5.06132	0.845574	2.41978	0.349442	0.726757	0.911731	0	10.8641	0	15.6901	0	3.81364
AT1G52590	291.468	-0.648556	0.31848	-2.03641	0.041709	0.239642	386.458	318.682	362.54	246.139	286.256	148.732
AT1G52600	924.065	-0.131874	0.205167	-0.642765	0.520376	0.813774	847.327	1143.63	907.713	910.029	869.994	865.697
AT1G52610.1	0	NA	NA	NA	NA	NA	0	0	0	0	0	0
AT1G52615	1.65449	-3.89928	3.89588	-1.00087	0.316888	NA	7.20108	0	2.72587	0	0	0
AT1G52618	125.266	0.302468	0.504055	0.600069	0.54846	0.828274	61.6092	76.049	198.988	107.87	169.789	137.291
AT1G52620	28.4949	0.755408	0.835679	0.903946	0.366024	0.702282	14.4022	9.41559	39.9794	41.1866	39.29	26.6955
AT1G52630	257.436	-0.281851	0.31098	-0.906332	0.36476	0.70139	284.043	349.826	213.526	240.255	209.079	247.887
AT1G52640	19.4288	-0.888358	1.29566	-0.685639	0.492941	0.796963	0	49.2508	26.35	6.86444	11.2257	22.8819
AT1G52650	87.6926	-0.203996	0.471677	-0.432491	0.665384	0.886808	85.6128	70.9791	125.39	89.2377	65.9512	88.985
AT1G52660	0	NA	NA	NA	NA	NA	0	0	0	0	0	0
AT1G52670	278.919	-0.295219	0.311965	-0.94632	0.343986	0.682304	225.634	309.266	387.073	236.333	287.659	227.547
AT1G52680	0	NA	NA	NA	NA	NA	0	0	0	0	0	0
AT1G52690	655.754	-2.38713	0.813616	-2.93398	0.00334645	0.0501467	1974.7	876.375	451.585	69.625	287.659	274.582
AT1G52695	5.33413	-5.58925	2.9521	-1.89331	0.0583161	0.286309	32.0048	0	0	0	0	0
AT1G52696	0	NA	NA	NA	NA	NA	0	0	0	0	0	0
AT1G52700	0	NA	NA	NA	NA	NA	0	0	0	0	0	0
AT1G52710	1420.73	0.182683	0.201488	0.906673	0.36458	0.701107	1419.41	1265.31	1307.51	1288.55	1386.38	1857.24
AT1G52720	497.904	0.313382	0.371558	0.843426	0.39899	0.729035	249.637	665.61	417.057	751.166	582.335	321.617
AT1G52730	481.688	-0.0281461	0.265374	-0.106062	0.915533	0.979007	366.455	600.425	492.473	534.446	474.287	422.043
AT1G52740	843.452	-0.526752	0.230662	-2.28365	0.0223921	0.166091	1070.56	1124.8	791.41	638.393	611.802	823.747
AT1G52750	11.2739	1.91541	1.66851	1.14798	0.250978	0.59033	8.80132	0	5.45173	34.3222	0	19.0682
AT1G52760	227.878	0.15318	0.339597	0.451063	0.651944	0.881631	180.027	243.357	223.521	173.572	231.531	315.261
AT1G52770	0.233869	1.53911	4.08047	0.377189	0.706033	NA	0	0	0	0	1.40322	0
AT1G52780	180.751	0.078827	0.331708	0.23764	0.812161	0.945695	196.029	166.584	164.461	155.921	200.66	200.852
AT1G52790	35.4489	0.300171	0.717171	0.418548	0.675547	0.889793	20.8031	39.1109	35.4363	36.2835	23.8547	57.2047
AT1G52800	13.3768	-0.465118	1.16969	-0.397641	0.690895	0.896168	8.0012	23.9011	14.538	3.92254	7.01608	22.8819
AT1G52810	3.98117	-0.334549	2.06723	-0.161834	0.871436	0.96509	8.80132	0	4.54311	3.92254	2.80643	3.81364
AT1G52820	170.08	0.396886	0.45406	0.874084	0.382073	0.715988	205.631	69.5305	165.369	185.34	262.401	132.206
AT1G52825	177.59	-1.26699	0.387962	-3.26575	0.00109175	0.0237625	294.444	165.859	292.576	95.1215	82.7897	134.749
AT1G52827	321.58	-1.44375	0.351059	-4.11255	3.91e-05	0.00204576	612.892	406.319	391.616	148.076	115.064	255.514
AT1G52830	90.3383	0.284644	0.637991	0.446157	0.655484	0.882709	24.0036	167.308	52.7001	78.4507	117.87	101.697
AT1G52840.1	0	NA	NA	NA	NA	NA	0	0	0	0	0	0
AT1G52850.1	0.387419	-1.81145	3.99818	-0.453068	0.6505	NA	1.60024	0.724277	0	0	0	0
AT1G52855	24.1768	-0.574693	0.862216	-0.66653	0.505072	0.803911	20.003	47.8023	19.0811	26.4771	12.6289	19.0682
AT1G52857	0	NA	NA	NA	NA	NA	0	0	0	0	0	0
AT1G52860	0	NA	NA	NA	NA	NA	0	0	0	0	0	0
AT1G52870	2414.83	0.224107	0.190148	1.17859	0.23856	0.576671	2266.74	1999.73	2416.93	2804.61	2918.69	2082.25
AT1G52880	284.217	0.545136	0.323693	1.68411	0.0921596	0.363072	318.448	178.172	197.171	396.176	311.514	303.82
AT1G52890	1149.28	0.399047	1.07831	0.370067	0.711332	0.905385	1149.77	1086.41	737.801	646.238	157.16	3118.29
AT1G52900	0.133353	-0.384446	4.08047	-0.0942159	0.924938	NA	0.80012	0	0	0	0	0
AT1G52905	243.411	-0.594507	0.33652	-1.76663	0.0772894	0.331247	284.843	279.571	315.292	273.597	157.16	150.003
AT1G52910	18.0073	-0.743942	1.64364	-0.452618	0.650824	0.881343	18.4028	48.5265	0.908622	40.206	0	0
AT1G52920	14.392	0.883002	1.40615	0.627959	0.530031	0.81888	23.2035	0	7.26898	36.2835	5.61286	13.9834
AT1G52930	135.865	0.331412	0.41997	0.789133	0.430034	0.753938	86.413	129.645	145.38	203.972	141.725	108.053
AT1G52940	1.06375	0.920982	3.90538	0.235824	0.813569	NA	0	2.17283	0	0	4.20965	0
AT1G52942	0.133353	-0.384446	4.08047	-0.0942159	0.924938	NA	0.80012	0	0	0	0	0
AT1G52950	0	NA	NA	NA	NA	NA	0	0	0	0	0	0
AT1G52960.1	0.133353	-0.384446	4.08047	-0.0942159	0.924938	NA	0.80012	0	0	0	0	0
AT1G52970	0	NA	NA	NA	NA	NA	0	0	0	0	0	0
AT1G52980	386.016	-0.137683	0.264306	-0.520924	0.60242	0.858032	453.668	393.282	366.175	384.409	422.368	296.193
AT1G52990	15.7948	-1.8716	1.59533	-1.17317	0.240727	0.578954	48.8073	0	25.4414	0	15.4354	5.08486
AT1G53000	210.022	-1.42225	0.472102	-3.01258	0.00259036	0.0424997	460.869	211.489	244.419	44.1285	140.322	158.902
AT1G53010	0	NA	NA	NA	NA	NA	0	0	0	0	0	0
AT1G53020	0	NA	NA	NA	NA	NA	0	0	0	0	0	0
AT1G53023	1.9803	-0.239796	3.35319	-0.0715127	0.94299	NA	6.40096	0	0	0	4.20965	1.27121
AT1G53025	121.445	0.164852	0.433186	0.380557	0.703532	0.902448	123.218	99.9502	119.938	93.1603	189.434	102.968
AT1G53030	120.652	-0.296412	0.479105	-0.61868	0.536127	0.821684	127.219	191.209	79.9587	84.3345	158.563	82.629
AT1G53035	20.189	-3.5848	1.24313	-2.88369	0.00393044	0.0557616	44.8067	27.5225	39.9794	8.82571	0	0
AT1G53039	0.605748	-2.43955	3.96617	-0.61509	0.538495	NA	0	0	3.63449	0	0	0
AT1G53040	130.191	-0.471961	0.396455	-1.19045	0.233868	0.57154	140.021	168.032	146.288	131.405	77.1769	118.223
AT1G53050	207.403	0.424521	0.331053	1.28233	0.199726	0.531472	208.031	188.312	134.476	203.972	255.385	254.243
AT1G53060	5.79421	-5.71049	2.87868	-1.98372	0.0472869	0.256247	0	34.7653	0	0	0	0
AT1G53070	6.67068	-4.91165	2.29471	-2.14042	0.0323207	0.207123	13.602	0	25.4414	0.980634	0	0
AT1G53080	61.7618	-2.17883	0.663813	-3.2823	0.00102963	0.022741	46.407	176.723	79.9587	13.7289	30.8708	22.8819
AT1G53090	415.401	-0.11259	0.290447	-0.387642	0.698281	0.899558	563.284	325.2	406.154	390.292	475.69	331.787
AT1G53100	23.5626	0.167318	1.08031	0.154879	0.876916	0.966481	18.4028	2.89711	45.4311	20.5933	7.01608	47.0349
AT1G53110	235.506	-0.384162	0.325825	-1.17904	0.238381	0.576399	330.45	249.151	220.795	226.527	158.563	227.547
AT1G53120	289.039	0.0234428	0.31803	0.0737126	0.941239	0.98732	296.044	338.961	225.338	368.718	289.062	216.106
AT1G53130	1.01626	-3.20019	3.94194	-0.81183	0.416889	NA	3.20048	2.89711	0	0	0	0
AT1G53140	4.88437	-5.46084	2.64222	-2.06676	0.0387566	0.229953	18.4028	0	10.9035	0	0	0
AT1G53160	22.2852	-0.194936	1.05805	-0.18424	0.853825	0.959742	25.6038	6.51849	39.0707	4.90317	44.9029	12.7121
AT1G53163	0	NA	NA	NA	NA	NA	0	0	0	0	0	0
AT1G53165	370.129	0.303756	0.294218	1.03242	0.301876	0.64204	384.058	377.348	231.699	338.319	440.61	448.739
AT1G53170	3631.34	-0.447239	0.196117	-2.28047	0.0225799	0.166955	3600.54	4431.85	4535.84	2488.85	2957.98	3772.97
AT1G53180	186.422	-0.345154	0.465907	-0.740822	0.458802	0.773992	318.448	168.032	139.019	99.0441	120.677	273.311
AT1G53190	333.855	-0.776095	0.269362	-2.88124	0.00396116	0.055944	462.469	362.138	440.682	278.5	234.337	225.005
AT1G53200	123.527	0.856822	0.463896	1.84701	0.0647452	0.30151	67.2101	143.407	52.7001	165.727	155.757	156.359
AT1G53210	12084	0.623761	0.155828	4.00288	6.26e-05	0.00296279	9695.05	9577.83	9260.67	12549.2	15911.1	15510.1
AT1G53220	1.29678	-2.32923	3.93854	-0.591395	0.554256	NA	5.60084	0	0.908622	0	0	1.27121
AT1G53230	34.3365	-1.52032	0.733769	-2.07193	0.0382721	0.228235	62.4094	50.6994	39.9794	27.4578	14.0322	11.4409
AT1G53233	3.50203	-2.02456	3.06978	-0.659514	0.509566	0.806979	16.8025	0	0	0	4.20965	0
AT1G53240	2355.96	-0.363736	0.188386	-1.9308	0.0535082	0.274498	2158.72	3033.27	2762.21	2155.43	2177.79	1848.35
AT1G53250	29.3942	-0.0885343	0.756026	-0.117105	0.906777	0.975947	39.2059	24.6254	27.2587	40.206	19.645	25.4243
AT1G53260	0.935477	3.64129	3.96462	0.918445	0.358386	NA	0	0	0	0	5.61286	0
AT1G53265	0	NA	NA	NA	NA	NA	0	0	0	0	0	0
AT1G53270	9.92987	0.237439	1.70976	0.138872	0.889551	0.970135	13.602	13.7613	0	15.6901	0	16.5258
AT1G53280	360.515	-0.391251	0.283122	-1.38192	0.166996	0.489485	406.461	332.443	487.93	257.907	373.255	305.092
AT1G53282	0	NA	NA	NA	NA	NA	0	0	0	0	0	0
AT1G53285	0.133353	-0.384446	4.08047	-0.0942159	0.924938	NA	0.80012	0	0	0	0	0
AT1G53290	204.195	-0.357692	0.312127	-1.14598	0.251803	0.591279	202.43	233.941	251.688	175.534	195.047	166.529
AT1G53300	82.3593	0.0645337	0.580633	0.111144	0.911502	0.977241	91.2137	29.6953	120.847	90.2183	102.435	59.7471
AT1G53310	282.531	-0.438033	0.314216	-1.39405	0.163303	0.484758	236.836	413.562	324.378	204.953	249.772	265.684
AT1G53320	359.523	0.59169	0.281985	2.0983	0.0358787	0.219491	336.851	209.316	314.383	402.06	468.674	425.857
AT1G53325	0	NA	NA	NA	NA	NA	0	0	0	0	0	0
AT1G53330	46.8967	0.297956	0.610537	0.488023	0.625533	0.870139	58.4088	29.6953	38.1621	55.8962	54.7254	44.4925
AT1G53340	57.2699	1.0878	0.71463	1.52219	0.127962	0.428228	13.602	57.2178	39.0707	62.7606	33.6772	137.291
AT1G53345	42.07	-0.702645	0.751452	-0.93505	0.349762	0.68794	43.2065	94.1559	19.0811	43.1479	21.0482	31.7804
AT1G53350	357.728	-0.165598	0.314553	-0.526454	0.598573	0.85613	261.639	412.113	460.671	316.745	430.787	264.413
AT1G53360	0	NA	NA	NA	NA	NA	0	0	0	0	0	0
AT1G53366	0.133353	-0.384446	4.08047	-0.0942159	0.924938	NA	0.80012	0	0	0	0	0
AT1G53370	0.211869	1.53911	4.08047	0.377189	0.706033	NA	0	0	0	0	0	1.27121
AT1G53380	275.883	-0.263144	0.362214	-0.726487	0.46754	0.781174	435.265	260.74	207.166	271.636	175.402	305.092
AT1G53390	467.559	0.495642	0.280966	1.76406	0.0777214	0.332023	437.666	421.529	304.388	461.879	461.658	718.236
AT1G53400	1454.16	-0.176113	0.202381	-0.870206	0.384188	0.71772	1591.44	1692.63	1342.94	1113.02	1420.05	1564.87
AT1G53410	79.4968	0.892178	0.490258	1.81981	0.0687874	0.311606	68.0102	53.5965	45.4311	105.908	74.3704	129.664
AT1G53420	13.0707	2.79459	1.59392	1.75328	0.0795538	0.334956	0	0	9.99484	4.90317	26.6611	36.8652
AT1G53430	1700.05	0.414419	0.310776	1.3335	0.182368	0.509532	1303.4	1429	1640.06	1297.38	1241.85	3288.63
AT1G53440	93.8597	0.341597	0.509041	0.671061	0.502182	0.802037	96.0144	107.917	44.5225	131.405	70.1608	113.138
AT1G53450	225.406	0.197871	0.329733	0.600094	0.548444	0.828274	183.227	252.048	194.445	255.946	286.256	180.512
AT1G53460	41.439	-0.758993	0.874286	-0.868129	0.385324	0.718276	51.2077	97.0531	8.1776	52.9542	25.2579	13.9834
AT1G53470	9.17591	-1.11788	2.10924	-0.529992	0.596118	0.854666	37.6056	0	0	0	9.82251	7.62729
AT1G53480	6.25078	-2.48473	1.78094	-1.39518	0.162962	0.484266	24.8037	0.724277	6.36035	2.9419	1.40322	1.27121
AT1G53490	19.5397	1.32461	0.950879	1.39303	0.163609	0.485131	6.40096	7.24277	19.9897	37.2641	19.645	26.6955
AT1G53500	346.24	0.22606	0.284876	0.793539	0.427464	0.752149	316.848	268.707	372.535	386.37	291.869	441.111
AT1G53510	674.374	-0.126647	0.23055	-0.549325	0.582782	0.847394	863.329	619.256	628.766	591.322	701.608	641.963
AT1G53520	13.0407	-0.39815	1.31736	-0.302233	0.762474	0.92407	21.6032	9.41559	13.6293	19.6127	0	13.9834
AT1G53530	76.7486	-0.19937	0.526655	-0.378559	0.705015	0.903526	44.0066	102.123	99.9484	70.6057	82.7897	61.0183
AT1G53540	6.49247	-3.53413	2.20379	-1.60366	0.108788	0.395577	20.8031	15.2098	0	2.9419	0	0
AT1G53541	14.1687	-1.70393	1.10134	-1.54715	0.121828	0.419411	19.2029	31.1439	14.538	2.9419	7.01608	10.1697
AT1G53542	23.3517	-1.46879	0.887292	-1.65536	0.0978516	0.375047	37.6056	50.6994	14.538	10.787	11.2257	15.2546
AT1G53543	1.7871	-0.606487	3.13559	-0.19342	0.84663	NA	5.60084	0	0.908622	2.9419	0	1.27121
AT1G53550	5.59186	-1.74832	1.82768	-0.956581	0.338779	0.677781	8.0012	5.06994	12.7207	0	1.40322	6.35607
AT1G53560	1181.99	-0.120094	0.202339	-0.593529	0.552827	0.830437	1183.38	1402.92	1105.79	958.08	1254.48	1187.31
AT1G53570	889.27	0.14284	0.196237	0.727895	0.466678	0.780529	942.541	795.256	797.77	884.532	930.332	985.191
AT1G53580	2920.23	-0.124428	0.167397	-0.743314	0.457291	0.772624	3244.49	2955.77	2936.67	2441.78	3064.62	2878.03
AT1G53590	967.953	-0.487658	0.225337	-2.16413	0.0304543	0.2002	1148.97	1052.37	1187.57	605.051	834.914	978.835
AT1G53600	8.6918	-1.05558	1.66227	-0.635024	0.525413	0.815944	0	22.4526	12.7207	5.88381	9.82251	1.27121
AT1G53610	0	NA	NA	NA	NA	NA	0	0	0	0	0	0
AT1G53620	1.16935	3.96581	3.95304	1.00323	0.31575	NA	0	0	0	0	7.01608	0
AT1G53625	12.133	-2.40513	1.33881	-1.79647	0.0724206	0.319947	32.8049	9.41559	19.0811	5.88381	5.61286	0
AT1G53630.1	11.1656	-1.01708	1.73322	-0.586814	0.557329	0.83334	37.6056	0	7.26898	6.86444	0	15.2546
AT1G53633	34.2722	-0.374546	0.757492	-0.494455	0.620985	0.867723	45.6068	55.045	15.4466	35.3028	22.4515	31.7804
AT1G53635	0.133353	-0.384446	4.08047	-0.0942159	0.924938	NA	0.80012	0	0	0	0	0
AT1G53640	0.266707	-1.26943	4.03914	-0.314283	0.753306	NA	1.60024	0	0	0	0	0
AT1G53645	83.4401	0.00244164	0.534283	0.00456994	0.996354	0.999234	102.415	108.641	39.0707	103.947	71.564	75.0017
AT1G53650	218.197	-0.617923	0.33493	-1.84493	0.0650474	0.302335	276.041	320.13	196.262	161.805	151.547	203.394
AT1G53660	0.151437	-0.384446	4.08047	-0.0942159	0.924938	NA	0	0	0.908622	0	0	0
AT1G53670	1213.13	0.13262	0.203534	0.651586	0.514668	0.810066	1169.78	998.053	1304.78	1322.88	1411.64	1071.63
AT1G53680	111.243	0.564392	0.481098	1.17313	0.240743	0.578954	121.618	63.7363	83.5932	73.5476	157.16	167.8
AT1G53683	1.04155	-3.23433	3.94112	-0.820663	0.411838	NA	4.80072	1.44855	0	0	0	0
AT1G53687	0	NA	NA	NA	NA	NA	0	0	0	0	0	0
AT1G53690	0.133353	-0.384446	4.08047	-0.0942159	0.924938	NA	0.80012	0	0	0	0	0
AT1G53700	47.7525	0.79665	0.945183	0.842852	0.399311	0.729186	85.6128	3.62138	15.4466	42.1673	25.2579	114.409
AT1G53705	0	NA	NA	NA	NA	NA	0	0	0	0	0	0
AT1G53708	0	NA	NA	NA	NA	NA	0	0	0	0	0	0
AT1G53710	285.095	0.457284	0.275602	1.65922	0.0970712	0.373347	246.437	209.316	265.318	321.648	315.724	352.126
AT1G53720	384.864	0.0713636	0.26374	0.270583	0.786712	0.935377	334.45	409.216	382.53	438.343	429.384	315.261
AT1G53730	260.206	0.933128	0.317396	2.93995	0.00328269	0.0496504	171.226	176.723	188.993	359.893	238.547	425.857
AT1G53750	1060.86	0.234516	0.184101	1.27384	0.202719	0.534219	1052.16	936.49	935.881	1139.5	1097.31	1203.84
AT1G53760	552.063	0.366341	0.287238	1.27539	0.20217	0.53324	520.078	407.768	519.732	626.625	405.529	832.646
AT1G53770	156.528	-0.247839	0.378119	-0.655453	0.512176	0.808933	201.63	173.102	135.385	163.766	103.838	161.444
AT1G53780	1544.68	-0.0241254	0.215574	-0.111913	0.910893	0.97697	1949.89	1278.35	1443.8	1290.51	1638.96	1666.56
AT1G53785	28.9876	-1.0012	0.928216	-1.07863	0.280753	0.62167	14.4022	76.049	25.4414	12.7482	8.4193	36.8652
AT1G53790	148.946	-0.175129	0.411017	-0.426088	0.670044	0.888654	224.034	123.127	127.207	176.514	108.048	134.749
AT1G53800	229.606	-0.459654	0.321808	-1.42835	0.153191	0.469992	307.246	267.982	221.704	162.785	239.95	177.97
AT1G53801	0	NA	NA	NA	NA	NA	0	0	0	0	0	0
AT1G53810.1	0	NA	NA	NA	NA	NA	0	0	0	0	0	0
AT1G53815	0	NA	NA	NA	NA	NA	0	0	0	0	0	0
AT1G53820	0	NA	NA	NA	NA	NA	0	0	0	0	0	0
AT1G53830	62.8635	-2.51326	0.81556	-3.08164	0.00205867	0.0364182	234.435	33.3167	53.6087	27.4578	4.20965	24.1531
AT1G53840	2166.22	-0.0773485	0.159664	-0.484446	0.628069	0.870496	2293.14	2289.44	2089.83	2061.29	2107.63	2155.98
AT1G53850	732.933	0.530025	0.206857	2.56227	0.0103991	0.105345	643.296	533.792	622.406	865.9	927.526	804.679
AT1G53860	11.8583	-1.0092	1.79615	-0.561867	0.574206	0.841711	0	45.6294	1.81724	6.86444	16.8386	0
AT1G53870	0	NA	NA	NA	NA	NA	0	0	0	0	0	0
AT1G53880	0.40006	-1.85372	3.99557	-0.463944	0.642688	NA	2.40036	0	0	0	0	0
AT1G53885	0	NA	NA	NA	NA	NA	0	0	0	0	0	0
AT1G53887	54.4879	-0.183713	0.598622	-0.306893	0.758925	0.922985	52.0078	79.6704	41.7966	37.2641	72.9672	43.2213
AT1G53890	0.701608	3.22203	3.98391	0.808761	0.418653	NA	0	0	0	0	4.20965	0
AT1G53900	0	NA	NA	NA	NA	NA	0	0	0	0	0	0
AT1G53903	2.67165	1.21971	2.68329	0.454557	0.649428	0.880864	4.80072	0	0	2.9419	7.01608	1.27121
AT1G53910	2484.42	0.462658	0.233546	1.98102	0.0475892	0.257303	1336.2	2484.27	2447.83	2736.95	2719.43	3181.85
AT1G53920	16.5782	0.286437	1.3644	0.209937	0.833717	0.953915	4.0006	32.5924	8.1776	12.7482	0	41.9501
AT1G53930	0	NA	NA	NA	NA	NA	0	0	0	0	0	0
AT1G53935	0	NA	NA	NA	NA	NA	0	0	0	0	0	0
AT1G53940	0.133353	-0.384446	4.08047	-0.0942159	0.924938	NA	0.80012	0	0	0	0	0
AT1G53950	0	NA	NA	NA	NA	NA	0	0	0	0	0	0
AT1G53970	0.266707	-1.26943	4.03914	-0.314283	0.753306	NA	1.60024	0	0	0	0	0
AT1G53980	1.46689	-3.72698	3.93122	-0.948048	0.343105	NA	8.80132	0	0	0	0	0
AT1G53990	1.20018	-3.43759	3.93663	-0.873233	0.382536	NA	7.20108	0	0	0	0	0
AT1G54000	7.706	-1.40331	2.12428	-0.660603	0.508867	0.80672	20.8031	0	12.7207	0	0	12.7121
AT1G54010	452.138	0.62719	0.270884	2.31535	0.0205938	0.158412	267.24	396.904	402.52	623.683	450.432	572.047
AT1G54020	3.7185	-1.1435	2.99516	-0.381784	0.702622	0.90194	0	0	15.4466	6.86444	0	0
AT1G54030	1358.61	0.079998	0.207362	0.385789	0.699653	0.900213	1543.43	1265.31	1153.04	1150.28	1460.75	1578.85
AT1G54035	6.9168	0.210509	1.95695	0.10757	0.914337	0.978622	5.60084	0	13.6293	0	7.01608	15.2546
AT1G54040	615.813	0.387273	0.218496	1.77245	0.0763205	0.329103	549.682	459.191	592.422	684.483	681.963	727.135
AT1G54050	165.51	-0.364677	0.400598	-0.910331	0.362648	0.699535	122.418	236.114	199.897	117.676	193.644	123.308
AT1G54060	236.175	0.0967128	0.313124	0.308864	0.757425	0.922832	238.436	247.703	198.988	279.481	188.031	264.413
AT1G54070	3.46277	0.905289	2.42876	0.372737	0.709344	0.904556	0	0	7.26898	2.9419	4.20965	6.35607
AT1G54080	740.485	0.202921	0.234694	0.86462	0.387248	0.719964	686.503	554.796	825.029	819.81	670.737	886.037
AT1G54090	682.467	-0.0273202	0.232933	-0.117288	0.906632	0.975947	782.517	559.141	725.989	776.662	658.108	592.386
AT1G54095	7.00541	-2.18035	2.5038	-0.870819	0.383853	0.717351	34.4052	0	0	0	0	7.62729
AT1G54100	2569.7	-0.554041	0.225796	-2.45372	0.0141388	0.126394	3902.99	2946.36	2321.53	1830.84	1841.02	2575.48
AT1G54110	396.283	-0.157723	0.248181	-0.635516	0.525092	0.815687	412.062	456.294	385.256	389.312	405.529	329.245
AT1G54115	361.842	0.35189	0.283165	1.2427	0.213978	0.547118	278.442	260.74	415.24	437.363	405.529	373.737
AT1G54120	69.7225	-0.746811	0.565608	-1.32037	0.186712	0.515084	116.818	50.6994	94.4967	49.0317	72.9672	34.3228
AT1G54130	598.772	0.609454	0.258168	2.36069	0.0182411	0.146968	552.083	343.307	527.909	805.101	610.399	753.83
AT1G54140	75.2164	0.908485	0.586833	1.54811	0.121595	0.41915	55.2083	20.2797	81.776	116.695	74.3704	102.968
AT1G54150	218.244	0.59265	0.439863	1.34735	0.177867	0.505052	116.017	100.674	306.206	325.571	197.853	263.141
AT1G54160	155.875	0.276066	0.352864	0.782358	0.434004	0.756574	149.622	117.333	156.283	182.398	179.612	150.003
AT1G54170	670.453	0.492435	0.224737	2.19116	0.0284405	0.192363	466.47	667.783	536.996	812.946	760.543	777.983
AT1G54180	64.9077	-0.139776	0.536893	-0.260343	0.794599	0.938839	68.8103	49.9751	85.4105	51.9736	51.919	81.3577
AT1G54200	29.893	-0.814828	0.817417	-0.996832	0.318846	0.657989	61.6092	14.4855	38.1621	15.6901	25.2579	24.1531
AT1G54210	361.887	-0.642865	0.289134	-2.22341	0.026188	0.183003	436.865	551.174	335.281	267.713	249.772	330.516
AT1G54215	0	NA	NA	NA	NA	NA	0	0	0	0	0	0
AT1G54217	7.2223	-1.57332	1.64551	-0.956133	0.339005	0.677978	3.20048	17.3826	11.8121	3.92254	7.01608	0
AT1G54220	220.831	0.63341	0.314817	2.012	0.0442202	0.247125	161.624	184.691	172.638	238.294	332.562	235.175
AT1G54230	0	NA	NA	NA	NA	NA	0	0	0	0	0	0
AT1G54240	0.533413	-2.26838	3.97359	-0.570864	0.568092	NA	3.20048	0	0	0	0	0
AT1G54250	222.31	-0.405438	0.308058	-1.31611	0.188137	0.516463	285.643	252.048	222.612	216.72	185.225	171.614
AT1G54260	602.048	0.328701	0.234881	1.39944	0.161682	0.482093	594.489	577.973	428.87	749.205	642.673	619.082
AT1G54270	1279.89	0.190481	0.187093	1.01811	0.308627	0.648754	1192.18	1131.32	1262.98	1363.08	1532.31	1197.48
AT1G54280	1.61657	-3.86651	3.47374	-1.11307	0.265679	NA	4.80072	2.17283	2.72587	0	0	0
AT1G54290	280.914	0.0497865	0.275758	0.180544	0.856725	0.960419	303.245	251.324	273.495	263.791	283.45	310.176
AT1G54300	0	NA	NA	NA	NA	NA	0	0	0	0	0	0
AT1G54310	245.095	0.52626	0.384867	1.36738	0.171505	0.496067	100.815	288.262	213.526	315.764	289.062	263.141
AT1G54320	751.06	0.512511	0.213473	2.40082	0.0163584	0.138193	703.305	562.039	591.513	800.198	861.575	987.734
AT1G54330	0.133353	-0.384446	4.08047	-0.0942159	0.924938	NA	0.80012	0	0	0	0	0
AT1G54340	932.699	0.146488	0.22954	0.638179	0.523357	0.815219	808.121	958.942	888.632	819.81	854.559	1266.13
AT1G54350	12.9417	0.344902	1.25838	0.274084	0.78402	0.934413	4.0006	2.17283	28.1673	15.6901	9.82251	17.797
AT1G54355	0.163439	1.53911	4.08047	0.377189	0.706033	NA	0	0	0	0.980634	0	0
AT1G54360	699.495	0.702321	0.224443	3.12918	0.00175297	0.0321504	652.898	487.438	457.037	861.977	877.01	860.612
AT1G54370	1098.16	0.946986	0.201353	4.70311	2.56e-06	0.000247793	712.907	647.503	890.449	1366.02	1526.7	1445.37
AT1G54380	414.251	0.210612	0.301975	0.697448	0.485523	0.79264	391.259	252.773	508.828	450.111	381.675	500.859
AT1G54385	1.34485	-3.59663	3.93352	-0.914352	0.360532	NA	0.80012	0	7.26898	0	0	0
AT1G54390	692.028	-0.0650797	0.210782	-0.308754	0.757509	0.922832	800.92	689.511	632.401	693.308	688.979	647.048
AT1G54400	12.8817	3.7908	1.50555	2.51789	0.011806	0.113684	0	5.06994	0	8.82571	25.2579	38.1364
AT1G54410	17068.1	-0.445164	0.201167	-2.21291	0.0269036	0.186274	19221.3	23454.2	16365.2	11658.8	13553.7	18155.5
AT1G54420	0	NA	NA	NA	NA	NA	0	0	0	0	0	0
AT1G54430.1	0	NA	NA	NA	NA	NA	0	0	0	0	0	0
AT1G54440	283.198	0.223807	0.285497	0.78392	0.433087	0.75601	316.848	224.526	242.602	317.725	297.482	300.007
AT1G54445	0.933473	-3.0752	3.94511	-0.779495	0.435688	NA	5.60084	0	0	0	0	0
AT1G54450	4.74717	-0.91065	2.11233	-0.431111	0.666388	0.887324	0.80012	1.44855	16.3552	0.980634	0	8.8985
AT1G54460	262.464	-0.270731	0.306853	-0.882283	0.377624	0.712402	361.654	257.842	241.693	244.178	206.273	263.141
AT1G54470	0.266707	-1.26943	4.03914	-0.314283	0.753306	NA	1.60024	0	0	0	0	0
AT1G54490	409.015	0.475163	0.255832	1.85733	0.0632645	0.297394	397.66	281.019	348.002	436.382	507.964	483.062
AT1G54500	1908.24	-0.116482	0.236751	-0.492001	0.622719	0.869077	1577.84	2466.89	1910.83	2038.74	2148.32	1306.81
AT1G54510	63.8597	-0.829346	0.583581	-1.42113	0.155279	0.473304	98.4148	88.3617	58.1518	29.419	35.0804	73.7304
AT1G54520	352.926	-0.245894	0.286957	-0.856901	0.3915	0.723062	300.045	469.331	378.895	303.997	383.078	282.21
AT1G54530	0	NA	NA	NA	NA	NA	0	0	0	0	0	0
AT1G54540	0	NA	NA	NA	NA	NA	0	0	0	0	0	0
AT1G54550	0	NA	NA	NA	NA	NA	0	0	0	0	0	0
AT1G54560	0.635607	3.09156	3.99113	0.77461	0.43857	NA	0	0	0	0	0	3.81364
AT1G54570	65.7353	0.123376	0.510312	0.241765	0.808962	0.944738	68.8103	68.082	51.7915	62.7606	60.3383	82.629
AT1G54575	22.6853	0.270777	1.28611	0.210539	0.833247	0.953783	48.0072	13.7613	0	42.1673	4.20965	27.9667
AT1G54580	378.376	-0.550411	0.286211	-1.9231	0.0544678	0.27686	490.474	512.788	345.276	263.791	277.837	380.093
AT1G54590	7.62555	1.29868	1.70995	0.759485	0.447562	0.765808	0	1.44855	11.8121	2.9419	16.8386	12.7121
AT1G54600	0	NA	NA	NA	NA	NA	0	0	0	0	0	0
AT1G54610	312.956	0.786979	0.332085	2.36981	0.0177971	0.144831	315.247	140.51	233.516	397.157	357.82	433.484
AT1G54620	0.980634	3.73913	3.96086	0.944021	0.345159	NA	0	0	0	5.88381	0	0
AT1G54630	799.613	-0.19984	0.251544	-0.794452	0.426933	0.751809	660.899	1082.07	821.394	676.638	642.673	914.003
AT1G54640	0	NA	NA	NA	NA	NA	0	0	0	0	0	0
AT1G54650	212.212	-0.0565017	0.394459	-0.143238	0.886102	0.969333	281.642	177.448	190.811	293.21	117.87	212.293
AT1G54660	0.557092	1.54218	4.03277	0.382412	0.702156	NA	0.80012	0	0	0	0	2.54243
AT1G54670	0	NA	NA	NA	NA	NA	0	0	0	0	0	0
AT1G54680	72.1255	0.251924	0.50781	0.496098	0.619825	0.866828	71.2107	57.9421	68.1466	51.9736	85.5962	97.8835
AT1G54690	105.964	-0.0681308	0.494304	-0.137832	0.890373	0.970324	72.0108	97.7773	156.283	152.979	71.564	85.1714
AT1G54700	0	NA	NA	NA	NA	NA	0	0	0	0	0	0
AT1G54710	40.5763	-0.591249	0.68813	-0.859212	0.390223	0.722501	67.2101	41.2838	38.1621	48.0511	18.2418	30.5092
AT1G54720	0	NA	NA	NA	NA	NA	0	0	0	0	0	0
AT1G54730	894.065	0.200676	0.218558	0.91818	0.358525	0.696098	949.742	813.363	733.258	1018.88	778.785	1070.36
AT1G54740	1239.3	0.720017	0.222093	3.24197	0.00118708	0.0249747	730.51	954.596	1123.97	1381.71	1428.47	1816.57
AT1G54750.1	28.3819	1.59661	1.07791	1.48122	0.138549	0.446686	22.4034	0	19.9897	27.4578	40.6933	59.7471
AT1G54760	0.302874	-1.42976	4.02543	-0.355182	0.722454	NA	0	0	1.81724	0	0	0
AT1G54770	157.636	0.0577479	0.387035	0.149206	0.881391	0.967209	140.821	189.76	132.659	172.592	200.66	109.324
AT1G54775	0	NA	NA	NA	NA	NA	0	0	0	0	0	0
AT1G54780	3432.8	-0.392865	0.203643	-1.92918	0.0537082	0.274923	3164.47	4520.93	4007.02	3384.17	3195.12	2325.05
AT1G54790	69.0824	0.215706	0.596748	0.36147	0.717748	0.907915	44.8067	112.263	34.5276	72.5669	57.5319	92.7987
AT1G54820	123.683	0.25524	0.408539	0.624762	0.532127	0.819809	78.4118	127.473	132.659	153.96	126.289	123.308
AT1G54830	142.354	-0.139418	0.436771	-0.319203	0.749573	0.920369	81.6122	159.341	207.166	161.805	109.451	134.749
AT1G54840	12.5993	-0.912222	1.40516	-0.649193	0.516213	0.810927	24.0036	4.34566	20.8983	0	9.82251	16.5258
AT1G54850	96.116	-0.670392	0.459199	-1.45991	0.144314	0.456332	104.016	157.168	92.6794	70.6057	91.209	61.0183
AT1G54860	3.73389	-5.0747	3.29202	-1.54151	0.123192	0.421555	22.4034	0	0	0	0	0
AT1G54870	0	NA	NA	NA	NA	NA	0	0	0	0	0	0
AT1G54880	0	NA	NA	NA	NA	NA	0	0	0	0	0	0
AT1G54890	0	NA	NA	NA	NA	NA	0	0	0	0	0	0
AT1G54905.1	0	NA	NA	NA	NA	NA	0	0	0	0	0	0
AT1G54920	317.17	0.166544	0.343047	0.485485	0.627332	0.870479	448.067	220.904	228.064	406.963	300.288	298.735
AT1G54923.1	0.302874	-1.42976	4.02543	-0.355182	0.722454	NA	0	0	1.81724	0	0	0
AT1G54926.1	0	NA	NA	NA	NA	NA	0	0	0	0	0	0
AT1G54930	0.551497	-2.31283	3.97158	-0.582346	0.560334	NA	2.40036	0	0.908622	0	0	0
AT1G54940	0.721018	-2.69637	3.95655	-0.681497	0.495557	NA	1.60024	0	2.72587	0	0	0
AT1G54950	0.387419	-1.81145	3.99818	-0.453068	0.6505	NA	1.60024	0.724277	0	0	0	0
AT1G54955.1	0.211869	1.53911	4.08047	0.377189	0.706033	NA	0	0	0	0	0	1.27121
AT1G54960	7.58149	-2.10398	1.64223	-1.28118	0.200131	0.531661	18.4028	15.9341	2.72587	5.88381	0	2.54243
AT1G54970	0	NA	NA	NA	NA	NA	0	0	0	0	0	0
AT1G54980	0	NA	NA	NA	NA	NA	0	0	0	0	0	0
AT1G54985	0	NA	NA	NA	NA	NA	0	0	0	0	0	0
AT1G54990	136.469	-0.691406	0.441082	-1.56752	0.116993	0.411299	179.227	125.3	200.805	90.2183	157.16	66.1032
AT1G55000	802.803	0.21049	0.204398	1.0298	0.303102	0.643512	669.7	788.013	775.963	955.138	792.817	835.188
AT1G55010	7.20441	0.764845	1.66155	0.460321	0.645286	0.878788	0	12.3127	3.63449	5.88381	11.2257	10.1697
AT1G55020	41.0769	0.0450699	0.636184	0.0708441	0.943522	0.987681	53.608	37.6624	29.9845	42.1673	44.9029	38.1364
AT1G55030	0	NA	NA	NA	NA	NA	0	0	0	0	0	0
AT1G55035	0	NA	NA	NA	NA	NA	0	0	0	0	0	0
AT1G55040	6.37013	-2.17669	2.5723	-0.846204	0.397439	0.728146	31.2047	0	0	0	7.01608	0
AT1G55045	0	NA	NA	NA	NA	NA	0	0	0	0	0	0
AT1G55050	6.32591	-1.81923	2.01601	-0.902394	0.366847	0.703134	15.2023	14.4855	0	6.86444	1.40322	0
AT1G55060	0	NA	NA	NA	NA	NA	0	0	0	0	0	0
AT1G55070	0.423738	2.50395	4.03277	0.620901	0.534665	NA	0	0	0	0	0	2.54243
AT1G55080	425.621	-0.134883	0.273562	-0.493063	0.621968	0.868406	424.064	527.998	383.438	346.164	513.577	358.483
AT1G55090	166.455	0.981067	0.416146	2.35751	0.018398	0.147416	100.815	63.7363	171.73	220.643	237.143	204.666
AT1G55100.1	0.367223	0.577335	4.08047	0.141487	0.887485	NA	0.80012	0	0	0	1.40322	0
AT1G55110	912.894	-0.0613337	0.285482	-0.214842	0.82989	0.952434	1123.37	733.692	939.515	886.493	1236.23	558.063
AT1G55120	32.62	-1.68201	0.856287	-1.9643	0.0494948	0.263115	73.611	36.9381	39.0707	25.4965	2.80643	17.797
AT1G55130	80.2952	0.0241791	0.585224	0.0413159	0.967044	0.993644	93.614	65.9092	79.9587	140.231	30.8708	71.188
AT1G55140	85.5939	0.126204	0.474363	0.266049	0.790202	0.937046	70.4106	97.0531	78.1415	105.908	101.032	61.0183
AT1G55150	294.432	0.174256	0.369806	0.471209	0.637491	0.875098	136.821	303.472	389.799	287.326	319.933	329.245
AT1G55152	273.792	-0.157755	0.279686	-0.564044	0.572724	0.841499	312.847	304.196	248.962	257.907	272.224	246.616
AT1G55160	318.287	-0.575022	0.340945	-1.68655	0.0916891	0.362101	314.447	520.031	308.023	232.41	185.225	349.584
AT1G55170	237.911	-0.0038114	0.322485	-0.0118188	0.99057	0.998265	226.434	186.139	302.571	261.829	248.369	202.123
AT1G55175	1.57781	3.31058	3.30088	1.00294	0.315891	NA	0	0	0.908622	5.88381	1.40322	1.27121
AT1G55180	383.409	0.270151	0.303202	0.890994	0.372932	0.708696	366.455	227.423	449.768	473.646	392.9	390.263
AT1G55190	372.067	-0.268429	0.281234	-0.954466	0.339848	0.678825	424.064	427.323	367.992	284.384	286.256	442.383
AT1G55200	9.82281	-1.17384	1.93533	-0.606533	0.544161	0.826295	0	39.8352	0.908622	0	4.20965	13.9834
AT1G55205	23.9654	-0.310483	1.0981	-0.282746	0.777371	0.931681	30.4046	20.2797	29.0759	28.4384	0	35.594
AT1G55207	3.06055	-3.74978	3.24758	-1.15464	0.248239	0.586341	0	17.3826	0	0.980634	0	0
AT1G55210	97.8803	-1.09128	0.563823	-1.93551	0.0529282	0.272918	88.8133	125.3	185.359	59.8187	103.838	24.1531
AT1G55220	0	NA	NA	NA	NA	NA	0	0	0	0	0	0
AT1G55221	0	NA	NA	NA	NA	NA	0	0	0	0	0	0
AT1G55230	0	NA	NA	NA	NA	NA	0	0	0	0	0	0
AT1G55240	1.36293	-3.6154	3.93318	-0.919205	0.357988	NA	0	0	8.1776	0	0	0
AT1G55250	209.102	-0.139303	0.323053	-0.431207	0.666318	0.887287	244.037	169.481	244.419	214.759	195.047	186.869
AT1G55260	526.685	-0.396457	0.28462	-1.39294	0.163639	0.485131	717.708	617.084	459.763	354.99	607.593	402.975
AT1G55265	473.017	0.101066	0.240606	0.420046	0.674451	0.889405	445.667	497.578	425.235	416.77	557.077	495.774
AT1G55270	1326.53	0.0804064	0.202724	0.396629	0.691641	0.896694	1116.17	1276.18	1477.42	1569.01	1347.09	1173.33
AT1G55280	256.931	0.931528	0.280128	3.32537	0.00088302	0.0202406	189.628	175.999	164.461	323.609	339.578	348.313
AT1G55290	22.4698	0.652723	0.933461	0.699251	0.484395	0.792185	34.4052	7.96704	9.99484	25.4965	37.8868	19.0682
AT1G55300	300.371	0.134344	0.326522	0.411439	0.680751	0.891732	228.034	220.18	411.606	347.145	314.32	280.938
AT1G55310	951.955	-0.119319	0.199626	-0.597709	0.550034	0.829051	1064.16	1056.72	852.287	878.648	987.864	872.053
AT1G55320	72.5769	0.0976829	0.686347	0.142323	0.886825	0.969416	90.4136	13.7613	106.309	57.8574	60.3383	106.782
AT1G55325	195.217	0.510692	0.385614	1.32436	0.185383	0.51298	109.616	135.44	238.059	188.282	273.627	226.276
AT1G55330	309.953	-0.669275	0.339134	-1.97348	0.0484408	0.259864	265.64	492.508	384.347	300.074	164.176	252.972
AT1G55340	1583.43	0.0822399	0.168812	0.487168	0.626139	0.870479	1559.43	1439.14	1616.44	1612.16	1689.47	1583.93
AT1G55350	208.106	0.431101	0.357819	1.2048	0.22828	0.5649	220.033	112.987	198.988	231.43	211.886	273.311
AT1G55360	633.137	-0.251407	0.231274	-1.08705	0.277013	0.617607	698.505	632.293	734.167	574.652	471.481	687.727
AT1G55365	70.7422	0.703144	0.581133	1.20995	0.226296	0.562643	23.2035	52.1479	86.3191	82.3733	79.9833	100.426
AT1G55370	1122.54	0.316143	0.236646	1.33593	0.181572	0.508466	872.931	993.707	1133.96	1435.65	1425.67	873.324
AT1G55380	1.12149	3.92026	3.95452	0.991337	0.321521	NA	0	0	0	3.92254	2.80643	0
AT1G55390	0	NA	NA	NA	NA	NA	0	0	0	0	0	0
AT1G55400.1	0.120713	-0.384446	4.08047	-0.0942159	0.924938	NA	0	0.724277	0	0	0	0
AT1G55410	0	NA	NA	NA	NA	NA	0	0	0	0	0	0
AT1G55420	2.89711	-4.71092	3.57959	-1.31605	0.188158	0.516463	0	17.3826	0	0	0	0
AT1G55430	0.211869	1.53911	4.08047	0.377189	0.706033	NA	0	0	0	0	0	1.27121
AT1G55440	37.3814	0.0149185	0.934717	0.0159605	0.987266	0.997568	24.8037	45.6294	40.888	1.96127	44.9029	66.1032
AT1G55450	13924.2	-0.532194	0.17273	-3.08107	0.00206257	0.0364566	18705.2	15735.6	14950.5	12359.9	12366.5	9427.33
AT1G55460	519.664	-0.14328	0.231468	-0.619006	0.535912	0.821608	558.484	470.78	606.959	452.072	513.577	516.113
AT1G55470.1	0.133353	-0.384446	4.08047	-0.0942159	0.924938	NA	0.80012	0	0	0	0	0
AT1G55475	192.357	-0.232116	0.357606	-0.649085	0.516284	0.810927	228.834	136.888	258.049	187.301	173.999	169.072
AT1G55480	1517.43	-0.0808931	0.245944	-0.328909	0.742224	0.917008	1337	1764.34	1578.28	1586.67	1874.7	963.581
AT1G55490	475.922	-0.530338	0.244858	-2.1659	0.0303189	0.199435	478.472	659.092	549.716	411.866	405.529	350.855
AT1G55500	207.363	-1.77268	0.423521	-4.18557	2.84e-05	0.00163298	344.852	434.566	183.542	128.463	96.8219	55.9334
AT1G55510	283.231	-0.0372779	0.279292	-0.133473	0.893819	0.971306	324.849	276.674	258.957	260.849	266.611	311.448
AT1G55520	783.416	-0.06472	0.239538	-0.270186	0.787017	0.935429	732.11	722.828	947.693	713.902	959.8	624.166
AT1G55525	0	NA	NA	NA	NA	NA	0	0	0	0	0	0
AT1G55530	680.7	-0.535855	0.223486	-2.39771	0.0164977	0.138981	918.538	809.017	689.644	565.826	489.722	611.454
AT1G55535	135.214	0.100311	0.384478	0.260901	0.794169	0.938596	134.42	149.201	108.126	163.766	110.854	144.918
AT1G55540	79.1107	0.229788	0.536223	0.428531	0.668265	0.888002	117.618	42.7323	58.1518	82.3733	77.1769	96.6123
AT1G55546	0.266707	-1.26943	4.03914	-0.314283	0.753306	NA	1.60024	0	0	0	0	0
AT1G55550	70.3887	-0.393282	0.527318	-0.745816	0.455778	0.771495	65.6098	81.8432	92.6794	74.5282	36.4836	71.188
AT1G55560	2.50701	-0.228759	3.40539	-0.0671755	0.946442	0.988087	0	0	8.1776	6.86444	0	0
AT1G55570	0	NA	NA	NA	NA	NA	0	0	0	0	0	0
AT1G55580	59.6194	1.32826	0.591741	2.24467	0.0247895	0.176449	21.6032	34.7653	45.4311	50.993	110.854	94.0699
AT1G55590	340.295	0.594864	0.330327	1.80084	0.0717288	0.317891	313.647	193.382	307.114	548.175	398.513	280.938
AT1G55591	0	NA	NA	NA	NA	NA	0	0	0	0	0	0
AT1G55600	0.533413	-2.26838	3.97359	-0.570864	0.568092	NA	3.20048	0	0	0	0	0
AT1G55604	0	NA	NA	NA	NA	NA	0	0	0	0	0	0
AT1G55610	9.42716	-2.38934	1.84676	-1.2938	0.195735	0.527898	41.6062	5.79421	0	0	2.80643	6.35607
AT1G55615	0	NA	NA	NA	NA	NA	0	0	0	0	0	0
AT1G55620	176.363	0.164224	0.367341	0.44706	0.654832	0.882709	187.228	191.933	119.938	208.875	141.725	208.479
AT1G55625	0	NA	NA	NA	NA	NA	0	0	0	0	0	0
AT1G55630	136.848	0.677878	0.513578	1.31991	0.186864	0.515252	74.4112	83.2918	158.1	147.095	280.643	77.5441
AT1G55640	0	NA	NA	NA	NA	NA	0	0	0	0	0	0
AT1G55650	0	NA	NA	NA	NA	NA	0	0	0	0	0	0
AT1G55660	24.549	0.226204	1.18925	0.190207	0.849147	0.957977	21.6032	0	46.3397	23.5352	39.29	16.5258
AT1G55670	13517.2	-0.729325	0.210986	-3.45675	0.000546742	0.0140479	13217.2	20518.8	16853.1	11756.8	11165.4	7591.69
AT1G55675	246.3	-0.587432	0.354322	-1.65791	0.0973365	0.37399	404.061	245.53	237.15	173.572	262.401	155.088
AT1G55680	459.938	0.028935	0.243616	0.118773	0.905455	0.975808	496.074	490.335	378.895	421.673	488.319	484.333
AT1G55690	54.397	0.270575	0.547573	0.494135	0.621211	0.867779	49.6074	45.6294	52.7001	53.9349	53.3222	71.188
AT1G55700	0	NA	NA	NA	NA	NA	0	0	0	0	0	0
AT1G55710	0	NA	NA	NA	NA	NA	0	0	0	0	0	0
AT1G55720	1.21835	4.03452	3.91687	1.03004	0.302992	NA	0	0	0	1.96127	2.80643	2.54243
AT1G55730	345.493	0.200191	0.265042	0.755318	0.450058	0.767014	309.646	297.678	357.088	334.396	432.191	341.957
AT1G55740	2.13365	-4.26739	3.9236	-1.08762	0.276762	NA	12.8019	0	0	0	0	0
AT1G55750	548.319	0.272361	0.236586	1.15121	0.249645	0.588538	581.687	422.977	485.204	534.446	616.012	649.591
AT1G55760	28.5678	-0.633611	0.830296	-0.763115	0.445395	0.764219	53.608	34.041	16.3552	11.7676	23.8547	31.7804
AT1G55770	3.76398	-4.06052	3.05488	-1.32919	0.183784	0.511212	21.6032	0	0	0.980634	0	0
AT1G55790	2.22153	-3.20383	3.27059	-0.979587	0.32729	NA	11.2017	0.724277	0	0	1.40322	0
AT1G55800	43.4011	1.18351	0.666823	1.77484	0.0759235	0.328534	42.4064	14.4855	22.7155	52.9542	61.7415	66.1032
AT1G55805	227.579	-0.560922	0.362343	-1.54804	0.121613	0.41915	203.23	229.596	381.621	224.565	186.628	139.834
AT1G55810	528.742	-0.0711666	0.288707	-0.246501	0.805294	0.943593	548.082	674.301	401.611	368.718	635.657	544.08
AT1G55820	114.594	1.30083	0.461459	2.81895	0.00481808	0.0646359	38.4058	81.8432	78.1415	150.037	213.289	125.85
AT1G55830	368.641	0.18409	0.301467	0.610647	0.541433	0.824799	242.436	370.105	423.418	419.711	308.708	447.468
AT1G55840	456.729	-0.196913	0.270002	-0.7293	0.465818	0.779967	572.886	473.677	416.149	326.551	434.997	516.113
AT1G55850	676.188	0.110358	0.265767	0.415243	0.677964	0.890887	902.535	560.59	487.93	727.631	639.866	738.576
AT1G55860	300.305	-0.0729725	0.297821	-0.245021	0.80644	0.944148	322.448	273.777	327.104	269.674	377.465	231.361
AT1G55870	65.6137	-0.0348663	0.679369	-0.0513216	0.959069	0.991052	94.4142	87.6375	17.2638	89.2377	36.4836	68.6456
AT1G55880	110.76	0.338162	0.420022	0.805105	0.420759	0.746964	80.8121	84.0161	129.024	137.289	116.467	116.952
AT1G55890	191.427	0.185689	0.333087	0.557478	0.577201	0.842982	192.029	207.867	137.202	204.953	213.289	193.225
AT1G55900	111.682	-0.662706	0.553479	-1.19735	0.231172	0.568096	255.238	84.0161	71.7811	119.637	63.1447	76.2729
AT1G55910	537.054	-0.313552	0.304142	-1.03094	0.302568	0.643107	695.304	633.742	456.128	510.91	630.044	296.193
AT1G55915	97.2516	0.345061	0.503351	0.685526	0.493012	0.796963	88.8133	84.0161	84.5018	158.863	116.467	50.8486
AT1G55920	1360.27	-0.468045	0.299512	-1.56269	0.118125	0.413212	1126.57	1757.82	1854.5	1773.97	811.059	837.73
AT1G55928	0.133353	-0.384446	4.08047	-0.0942159	0.924938	NA	0.80012	0	0	0	0	0
AT1G55930	303.381	0.455576	0.262934	1.73267	0.0831552	0.343116	240.836	265.809	260.774	327.532	359.223	366.11
AT1G55940	7.49947	5.66536	2.07472	2.73066	0.00632077	0.0769099	0.80012	0	0	7.84507	35.0804	1.27121
AT1G55950	17.2456	0.0848064	1.30575	0.0649486	0.948215	0.988615	24.8037	25.3497	0	21.574	26.6611	5.08486
AT1G55960	2721.28	0.221248	0.226705	0.975931	0.329099	0.668961	2640.4	2437.91	2460.55	3125.28	3732.55	1930.98
AT1G55964	50.7547	-1.53089	0.651994	-2.348	0.0188743	0.149948	121.618	67.3577	37.2535	26.4771	23.8547	27.9667
AT1G55970	158.26	0.344992	0.413125	0.835078	0.403674	0.73319	200.83	92.7074	124.481	130.424	196.45	204.666
AT1G55980	10.7878	-0.990562	1.28019	-0.773761	0.439072	0.760258	18.4028	16.6584	8.1776	13.7289	1.40322	6.35607
AT1G55990	0	NA	NA	NA	NA	NA	0	0	0	0	0	0
AT1G56000	243.688	-0.0368534	0.31643	-0.116466	0.907283	0.975979	272.841	184.691	283.49	271.636	210.482	238.988
AT1G56010	464.446	0.189779	0.276297	0.686866	0.492167	0.796854	452.868	342.583	506.102	377.544	503.755	603.827
AT1G56020	35.2383	-0.716524	0.780397	-0.918153	0.358539	0.696098	52.8079	61.5635	17.2638	40.206	15.4354	24.1531
AT1G56030	0.266707	-1.26943	4.03914	-0.314283	0.753306	NA	1.60024	0	0	0	0	0
AT1G56040	0	NA	NA	NA	NA	NA	0	0	0	0	0	0
AT1G56045	200.763	-0.929454	0.366225	-2.53793	0.011151	0.110249	302.445	302.023	185.359	156.901	159.967	97.8835
AT1G56050	247.662	0.300337	0.320984	0.935677	0.349439	0.687709	274.441	159.341	232.607	303.997	251.176	264.413
AT1G56060	215.862	-0.726237	0.417419	-1.73982	0.0818898	0.339901	265.64	397.628	143.562	168.669	209.079	110.596
AT1G56070	4696.81	0.288274	0.158662	1.81691	0.0692312	0.312207	4213.43	3819.83	4654.87	5175.79	4835.48	5481.48
AT1G56080	2.90653	-1.01408	2.64756	-0.383025	0.701701	0.901472	0.80012	10.8641	0	1.96127	0	3.81364
AT1G56085	0.266707	-1.26943	4.03914	-0.314283	0.753306	NA	1.60024	0	0	0	0	0
AT1G56090	193.93	0.448781	0.337791	1.32857	0.183988	0.511675	165.625	162.238	164.461	240.255	162.773	268.226
AT1G56100	0	NA	NA	NA	NA	NA	0	0	0	0	0	0
AT1G56110	261.341	0.491018	0.316191	1.55292	0.120443	0.417577	150.423	257.118	244.419	322.629	308.708	284.752
AT1G56120	94.9454	0.513483	0.536739	0.956672	0.338733	0.677781	102.415	47.078	85.4105	145.134	137.515	52.1198
AT1G56130	47.1272	0.802187	0.700297	1.1455	0.252004	0.591518	60.009	13.037	29.9845	44.1285	63.1447	72.4592
AT1G56140	756.99	0.957133	0.220275	4.34516	1.39e-05	0.000983924	442.466	563.487	537.904	896.3	937.348	1164.43
AT1G56145	256.831	-0.666924	0.334063	-1.9964	0.0458902	0.251787	438.466	236.838	269.861	178.475	220.305	197.038
AT1G56150	10.5431	-1.89466	1.70748	-1.10962	0.267161	0.608127	47.2071	0	2.72587	7.84507	4.20965	1.27121
AT1G56160	2.26227	0.998861	3.19194	0.312933	0.754332	NA	0	0	4.54311	0	1.40322	7.62729
AT1G56165	18.5597	1.41793	0.924518	1.5337	0.125104	0.42438	12.8019	5.79421	11.8121	30.3997	23.8547	26.6955
AT1G56170	158.731	-0.188678	0.345703	-0.54578	0.585217	0.848753	176.827	181.069	149.014	130.424	159.967	155.088
AT1G56180	378.884	0.523206	0.266105	1.96616	0.0492798	0.262306	351.253	325.2	256.231	490.317	471.481	378.822
AT1G56190	424.578	-0.793473	0.245248	-3.23539	0.00121479	0.0253409	556.883	467.158	591.513	299.093	294.675	338.143
AT1G56200	345.176	-0.630541	0.257037	-2.45311	0.0141626	0.12649	408.061	455.57	394.342	267.713	297.482	247.887
AT1G56210	18.7221	0.391862	1.14708	0.341616	0.73264	0.913484	4.0006	13.7613	30.8931	27.4578	33.6772	2.54243
AT1G56220	19158.8	-0.104882	0.157165	-0.667335	0.504558	0.803659	18762	22643.8	18157.9	17156.2	18324.6	19908.5
AT1G56230	193.853	-1.11176	0.407309	-2.72953	0.00634249	0.0769314	161.624	284.641	349.819	172.592	94.0155	100.426
AT1G56233	2.13365	-4.26739	3.9236	-1.08762	0.276762	NA	12.8019	0	0	0	0	0
AT1G56240	68.0789	-1.44116	0.63617	-2.26537	0.0234898	0.171073	128.819	102.847	67.238	58.8381	39.29	11.4409
AT1G56242	0	NA	NA	NA	NA	NA	0	0	0	0	0	0
AT1G56250	161.64	-2.36449	0.407001	-5.80953	6.26e-09	1.47e-06	354.453	260.015	198.08	65.7025	54.7254	36.8652
AT1G56260	185.896	0.282848	0.373317	0.75766	0.448654	0.766456	120.818	240.46	141.745	221.623	207.676	183.055
AT1G56270	0	NA	NA	NA	NA	NA	0	0	0	0	0	0
AT1G56280	602.732	-0.443162	0.227031	-1.95199	0.0509395	0.266777	743.311	698.927	642.396	587.4	430.787	513.571
AT1G56290	389.232	0.140197	0.311453	0.450137	0.652612	0.881741	364.055	256.394	490.656	328.512	387.288	508.486
AT1G56300	44.4987	-1.91714	0.81221	-2.3604	0.0182554	0.147024	73.611	78.9461	59.0604	32.3609	1.40322	21.6106
AT1G56310	57.9298	0.423453	0.549261	0.77095	0.440736	0.761115	57.6086	38.3867	52.7001	78.4507	50.5158	69.9168
AT1G56320	10.195	1.47809	1.39803	1.05727	0.290389	0.630301	13.602	0.724277	1.81724	10.787	12.6289	21.6106
AT1G56330	1423.17	-0.335636	0.175485	-1.91262	0.0557968	0.280167	1649.05	1511.57	1603.72	1266	1154.85	1353.84
AT1G56340	1793.09	-0.0358217	0.203006	-0.176456	0.859936	0.961802	1919.49	1549.23	1978.07	1982.84	1928.02	1400.88
AT1G56345	100.445	-0.434066	0.572299	-0.75846	0.448176	0.766172	140.021	47.078	159.917	139.25	61.7415	54.6622
AT1G56350	77.9251	0.21327	0.5656	0.377069	0.706122	0.903636	104.816	31.1439	80.8674	105.908	79.9833	64.8319
AT1G56360	0	NA	NA	NA	NA	NA	0	0	0	0	0	0
AT1G56380	0	NA	NA	NA	NA	NA	0	0	0	0	0	0
AT1G56385	0	NA	NA	NA	NA	NA	0	0	0	0	0	0
AT1G56390	0.28479	-1.35124	4.03196	-0.335132	0.737525	NA	0.80012	0	0.908622	0	0	0
AT1G56400	0	NA	NA	NA	NA	NA	0	0	0	0	0	0
AT1G56410	0	NA	NA	NA	NA	NA	0	0	0	0	0	0
AT1G56415	0	NA	NA	NA	NA	NA	0	0	0	0	0	0
AT1G56418	6.74906	-2.89768	2.03136	-1.42648	0.153731	0.47075	0	27.5225	8.1776	0.980634	0	3.81364
AT1G56420	133.561	-0.153203	0.450271	-0.340246	0.733671	0.913904	124.819	108.641	188.993	171.611	136.112	71.188
AT1G56423	229.641	-0.166428	0.385425	-0.431803	0.665885	0.88699	289.643	202.797	236.242	251.042	286.256	111.867
AT1G56430	89.7857	-1.06503	0.557826	-1.90926	0.0562292	0.281533	96.0144	139.061	129.933	93.1603	58.9351	21.6106
AT1G56440	128.288	-0.123582	0.438502	-0.281827	0.778077	0.931967	87.2131	159.341	154.466	85.3152	120.677	162.715
AT1G56450	930.307	0.119487	0.191312	0.624563	0.532258	0.819809	876.131	914.037	884.998	911.99	920.51	1074.18
AT1G56460	433.746	0.834312	0.263721	3.16362	0.00155821	0.0298919	302.445	249.151	384.347	623.683	531.819	511.028
AT1G56470	20.6041	1.23577	0.880289	1.40383	0.160371	0.481125	9.60144	18.1069	9.08622	33.3416	28.0643	25.4243
AT1G56480	2.57574	-0.369194	2.74066	-0.13471	0.892841	0.971139	8.0012	0.724277	0	3.92254	2.80643	0
AT1G56490	1.75701	0.989546	3.4961	0.283043	0.777144	NA	0.80012	0	2.72587	0	7.01608	0
AT1G56500	1208.61	-0.00552925	0.182187	-0.0303493	0.975788	0.994786	1236.19	1180.57	1215.74	1194.41	1330.25	1094.52
AT1G56510	4944.9	-0.030668	0.207487	-0.147807	0.882495	0.967544	5912.89	4263.82	4815.7	5213.05	5821.94	3642.03
AT1G56520	765.658	-0.503202	0.291401	-1.72684	0.0841971	0.345858	1298.59	631.569	763.242	649.18	761.946	489.418
AT1G56530	0	NA	NA	NA	NA	NA	0	0	0	0	0	0
AT1G56540	658.354	0.00251961	0.297549	0.00846787	0.993244	0.999038	833.725	564.211	574.249	396.176	801.236	780.526
AT1G56550	76.406	-1.14139	0.553383	-2.06257	0.0391533	0.231329	113.617	91.2588	109.943	20.5933	64.5479	58.4759
AT1G56553	1.05935	3.83074	3.95755	0.967956	0.333066	NA	0	0	0	0	0	6.35607
AT1G56555	0	NA	NA	NA	NA	NA	0	0	0	0	0	0
AT1G56560	174.586	0.413108	0.352636	1.17149	0.241404	0.579418	134.42	181.069	133.567	207.894	232.934	157.631
AT1G56570	25.0856	-0.211232	1.14442	-0.184576	0.853561	0.959742	0.80012	50.6994	29.0759	5.88381	32.274	31.7804
AT1G56580	674.554	-0.255063	0.270466	-0.943053	0.345654	0.683682	656.098	916.21	629.675	583.477	454.642	807.221
AT1G56590	333.89	-0.0115768	0.277083	-0.0417809	0.966673	0.993644	308.046	336.789	361.632	409.905	307.304	279.667
AT1G56600	728.911	-0.637174	0.344989	-1.84694	0.0647555	0.30151	1262.59	628.672	770.511	429.518	373.255	908.918
AT1G56605.1	0	NA	NA	NA	NA	NA	0	0	0	0	0	0
AT1G56610	297.668	0.0179983	0.340316	0.0528871	0.957822	0.990937	421.663	210.04	256.231	370.68	282.046	245.344
AT1G56612	202.024	0.928511	0.352405	2.63478	0.0084192	0.0924985	124.019	118.781	175.364	320.667	193.644	279.667
AT1G56620	0	NA	NA	NA	NA	NA	0	0	0	0	0	0
AT1G56630	0.28479	-1.35124	4.03196	-0.335132	0.737525	NA	0.80012	0	0.908622	0	0	0
AT1G56640	0.151437	-0.384446	4.08047	-0.0942159	0.924938	NA	0	0	0.908622	0	0	0
AT1G56650	89.3427	-1.99625	0.477433	-4.18122	2.9e-05	0.00164776	165.625	146.304	117.212	47.0704	28.0643	31.7804
AT1G56660	29228.4	-1.48787	0.214313	-6.94253	3.85e-12	3.12e-09	33473.8	55762.8	40040.2	12764.9	14230	19098.7
AT1G56670	14.6838	-0.887081	1.23691	-0.717176	0.473265	0.784532	44.0066	8.69132	4.54311	15.6901	12.6289	2.54243
AT1G56675.1	0	NA	NA	NA	NA	NA	0	0	0	0	0	0
AT1G56680	0	NA	NA	NA	NA	NA	0	0	0	0	0	0
AT1G56690	21.2522	-0.0100441	0.971945	-0.010334	0.991755	0.998414	24.0036	29.6953	9.99484	6.86444	37.8868	19.0682
AT1G56700	1994.25	0.0468776	0.20875	0.224563	0.822319	0.949413	2073.11	2259.74	1551.93	1834.77	1811.55	2434.38
AT1G56710	6.45742	-0.212211	2.1102	-0.100564	0.919896	0.980291	0.80012	0	19.9897	3.92254	14.0322	0
AT1G56720	260.626	1.00309	0.389997	2.57205	0.01011	0.103361	191.229	123.127	206.257	243.197	246.966	552.978
AT1G56730	0	NA	NA	NA	NA	NA	0	0	0	0	0	0
AT1G56740	0	NA	NA	NA	NA	NA	0	0	0	0	0	0
AT1G56750	0	NA	NA	NA	NA	NA	0	0	0	0	0	0
AT1G56760	0	NA	NA	NA	NA	NA	0	0	0	0	0	0
AT1G56770	0	NA	NA	NA	NA	NA	0	0	0	0	0	0
AT1G56780	0	NA	NA	NA	NA	NA	0	0	0	0	0	0
AT1G56790	0	NA	NA	NA	NA	NA	0	0	0	0	0	0
AT1G56800	0	NA	NA	NA	NA	NA	0	0	0	0	0	0
AT1G56810	0	NA	NA	NA	NA	NA	0	0	0	0	0	0
AT1G56820	0	NA	NA	NA	NA	NA	0	0	0	0	0	0
AT1G56830	0	NA	NA	NA	NA	NA	0	0	0	0	0	0
AT1G56840	0	NA	NA	NA	NA	NA	0	0	0	0	0	0
AT1G56850	0	NA	NA	NA	NA	NA	0	0	0	0	0	0
AT1G56860	0	NA	NA	NA	NA	NA	0	0	0	0	0	0
AT1G56870	0	NA	NA	NA	NA	NA	0	0	0	0	0	0
AT1G56880	0	NA	NA	NA	NA	NA	0	0	0	0	0	0
AT1G56890	0	NA	NA	NA	NA	NA	0	0	0	0	0	0
AT1G56900	0	NA	NA	NA	NA	NA	0	0	0	0	0	0
AT1G56910	0	NA	NA	NA	NA	NA	0	0	0	0	0	0
AT1G56920	0	NA	NA	NA	NA	NA	0	0	0	0	0	0
AT1G56930	0	NA	NA	NA	NA	NA	0	0	0	0	0	0
AT1G56940	0	NA	NA	NA	NA	NA	0	0	0	0	0	0
AT1G56950	0	NA	NA	NA	NA	NA	0	0	0	0	0	0
AT1G56960	0	NA	NA	NA	NA	NA	0	0	0	0	0	0
AT1G56970	0	NA	NA	NA	NA	NA	0	0	0	0	0	0
AT1G56980	0	NA	NA	NA	NA	NA	0	0	0	0	0	0
AT1G56990	0	NA	NA	NA	NA	NA	0	0	0	0	0	0
AT1G57000	0	NA	NA	NA	NA	NA	0	0	0	0	0	0
AT1G57010	0	NA	NA	NA	NA	NA	0	0	0	0	0	0
AT1G57020	0	NA	NA	NA	NA	NA	0	0	0	0	0	0
AT1G57030	0	NA	NA	NA	NA	NA	0	0	0	0	0	0
AT1G57040	0	NA	NA	NA	NA	NA	0	0	0	0	0	0
AT1G57050	0	NA	NA	NA	NA	NA	0	0	0	0	0	0
AT1G57060	0	NA	NA	NA	NA	NA	0	0	0	0	0	0
AT1G57070	0	NA	NA	NA	NA	NA	0	0	0	0	0	0
AT1G57080	0	NA	NA	NA	NA	NA	0	0	0	0	0	0
AT1G57090	0	NA	NA	NA	NA	NA	0	0	0	0	0	0
AT1G57100	0	NA	NA	NA	NA	NA	0	0	0	0	0	0
AT1G57110	0	NA	NA	NA	NA	NA	0	0	0	0	0	0
AT1G57120	0	NA	NA	NA	NA	NA	0	0	0	0	0	0
AT1G57130	0	NA	NA	NA	NA	NA	0	0	0	0	0	0
AT1G57140	0	NA	NA	NA	NA	NA	0	0	0	0	0	0
AT1G57150	0	NA	NA	NA	NA	NA	0	0	0	0	0	0
AT1G57160	0	NA	NA	NA	NA	NA	0	0	0	0	0	0
AT1G57170	0	NA	NA	NA	NA	NA	0	0	0	0	0	0
AT1G57180	0	NA	NA	NA	NA	NA	0	0	0	0	0	0
AT1G57190	0	NA	NA	NA	NA	NA	0	0	0	0	0	0
AT1G57200	0	NA	NA	NA	NA	NA	0	0	0	0	0	0
AT1G57210	0	NA	NA	NA	NA	NA	0	0	0	0	0	0
AT1G57220	0	NA	NA	NA	NA	NA	0	0	0	0	0	0
AT1G57230	0	NA	NA	NA	NA	NA	0	0	0	0	0	0
AT1G57240	0	NA	NA	NA	NA	NA	0	0	0	0	0	0
AT1G57250	0	NA	NA	NA	NA	NA	0	0	0	0	0	0
AT1G57260	0	NA	NA	NA	NA	NA	0	0	0	0	0	0
AT1G57270	0	NA	NA	NA	NA	NA	0	0	0	0	0	0
AT1G57280	0	NA	NA	NA	NA	NA	0	0	0	0	0	0
AT1G57290	0	NA	NA	NA	NA	NA	0	0	0	0	0	0
AT1G57300	0	NA	NA	NA	NA	NA	0	0	0	0	0	0
AT1G57310	0	NA	NA	NA	NA	NA	0	0	0	0	0	0
AT1G57320	0	NA	NA	NA	NA	NA	0	0	0	0	0	0
AT1G57330	0	NA	NA	NA	NA	NA	0	0	0	0	0	0
AT1G57340	0	NA	NA	NA	NA	NA	0	0	0	0	0	0
AT1G57350	0	NA	NA	NA	NA	NA	0	0	0	0	0	0
AT1G57360	0	NA	NA	NA	NA	NA	0	0	0	0	0	0
AT1G57370	0	NA	NA	NA	NA	NA	0	0	0	0	0	0
AT1G57380	0	NA	NA	NA	NA	NA	0	0	0	0	0	0
AT1G57390	0	NA	NA	NA	NA	NA	0	0	0	0	0	0
AT1G57400	0	NA	NA	NA	NA	NA	0	0	0	0	0	0
AT1G57410	0	NA	NA	NA	NA	NA	0	0	0	0	0	0
AT1G57420	0	NA	NA	NA	NA	NA	0	0	0	0	0	0
AT1G57430	0	NA	NA	NA	NA	NA	0	0	0	0	0	0
AT1G57440	0	NA	NA	NA	NA	NA	0	0	0	0	0	0
AT1G57450	0	NA	NA	NA	NA	NA	0	0	0	0	0	0
AT1G57460	0	NA	NA	NA	NA	NA	0	0	0	0	0	0
AT1G57470	0	NA	NA	NA	NA	NA	0	0	0	0	0	0
AT1G57480	0	NA	NA	NA	NA	NA	0	0	0	0	0	0
AT1G57490	0	NA	NA	NA	NA	NA	0	0	0	0	0	0
AT1G57500	0	NA	NA	NA	NA	NA	0	0	0	0	0	0
AT1G57510	0	NA	NA	NA	NA	NA	0	0	0	0	0	0
AT1G57520	0	NA	NA	NA	NA	NA	0	0	0	0	0	0
AT1G57530	0	NA	NA	NA	NA	NA	0	0	0	0	0	0
AT1G57540	128.025	-0.451176	0.463051	-0.974355	0.32988	0.669731	157.624	193.382	92.6794	137.289	124.886	62.2895
AT1G57550	0.133353	-0.384446	4.08047	-0.0942159	0.924938	NA	0.80012	0	0	0	0	0
AT1G57560	1.70262	-3.94485	3.89931	-1.01168	0.311691	NA	0.80012	9.41559	0	0	0	0
AT1G57565	0	NA	NA	NA	NA	NA	0	0	0	0	0	0
AT1G57570	0.533413	-2.26838	3.97359	-0.570864	0.568092	NA	3.20048	0	0	0	0	0
AT1G57580	0	NA	NA	NA	NA	NA	0	0	0	0	0	0
AT1G57590	115.03	-1.07469	0.59961	-1.79232	0.0730817	0.321789	270.441	52.8722	144.471	67.6638	117.87	36.8652
AT1G57600	306.842	-0.411772	0.271399	-1.51722	0.129211	0.429936	345.652	351.274	353.454	219.662	286.256	284.752
AT1G57610	399.008	0.792561	0.271086	2.92365	0.00345954	0.0513048	296.044	223.801	357.088	528.562	454.642	533.91
AT1G57613	0	NA	NA	NA	NA	NA	0	0	0	0	0	0
AT1G57620	126.796	0.361677	0.475969	0.759873	0.44733	0.765746	152.823	99.9502	79.9587	98.0634	102.435	227.547
AT1G57630	17.335	-1.34528	1.09344	-1.23032	0.218577	0.552977	50.4076	12.3127	11.8121	8.82571	16.8386	3.81364
AT1G57640.1	0.696852	-1.3066	3.97359	-0.328821	0.742291	NA	3.20048	0	0	0.980634	0	0
AT1G57650	0.935477	3.64129	3.96462	0.918445	0.358386	NA	0	0	0	0	5.61286	0
AT1G57660	1177.12	0.0563408	0.183826	0.30649	0.759232	0.923198	1084.96	1180.57	1196.66	1195.39	1310.6	1094.52
AT1G57670	0.163439	1.53911	4.08047	0.377189	0.706033	NA	0	0	0	0.980634	0	0
AT1G57680	1830.41	0.819265	0.196812	4.16268	3.15e-05	0.00173931	1174.58	1263.86	1534.66	2189.76	2058.52	2761.08
AT1G57690	0	NA	NA	NA	NA	NA	0	0	0	0	0	0
AT1G57700	38.3487	-0.887786	0.792554	-1.12016	0.262646	0.604008	57.6086	73.8762	18.1724	47.0704	16.8386	16.5258
AT1G57710	0	NA	NA	NA	NA	NA	0	0	0	0	0	0
AT1G57720	707.962	-0.0830721	0.218491	-0.380208	0.703791	0.902609	779.317	795.98	609.685	741.359	695.995	625.438
AT1G57730	2.52781	0.995878	3.05175	0.32633	0.744175	0.918209	0	5.06994	0	8.82571	0	1.27121
AT1G57740	0	NA	NA	NA	NA	NA	0	0	0	0	0	0
AT1G57750	0	NA	NA	NA	NA	NA	0	0	0	0	0	0
AT1G57760	0	NA	NA	NA	NA	NA	0	0	0	0	0	0
AT1G57765	184.204	0.191664	0.358381	0.534806	0.592784	0.853382	203.23	151.374	161.735	247.12	200.66	141.105
AT1G57770	423.672	0.4174	0.269554	1.54848	0.121506	0.41915	420.863	328.097	339.825	569.748	513.577	369.923
AT1G57775	0	NA	NA	NA	NA	NA	0	0	0	0	0	0
AT1G57777	0	NA	NA	NA	NA	NA	0	0	0	0	0	0
AT1G57780	0.423738	2.50395	4.03277	0.620901	0.534665	NA	0	0	0	0	0	2.54243
AT1G57790	154.626	-0.110952	0.392334	-0.2828	0.77733	0.931681	176.026	141.958	164.461	201.03	96.8219	147.461
AT1G57800	0	NA	NA	NA	NA	NA	0	0	0	0	0	0
AT1G57810.1	0	NA	NA	NA	NA	NA	0	0	0	0	0	0
AT1G57820	38.4037	-1.6284	1.08026	-1.50742	0.131704	0.433167	16.8025	108.641	49.0656	46.0898	9.82251	0
AT1G57830	0	NA	NA	NA	NA	NA	0	0	0	0	0	0
AT1G57835	0.933473	-3.0752	3.94511	-0.779495	0.435688	NA	5.60084	0	0	0	0	0
AT1G57840	30.7968	-0.323572	0.76652	-0.422132	0.672929	0.888825	44.8067	36.9381	20.8983	30.3997	36.4836	15.2546
AT1G57850	68.3965	1.49319	0.518372	2.88055	0.00396986	0.0559884	39.2059	34.7653	33.619	117.676	116.467	68.6456
AT1G57860	1075.56	-0.0491223	0.229723	-0.213832	0.830678	0.952815	1049.76	1108.87	1123.06	1161.07	1265.7	744.932
AT1G57870	279.853	0.315684	0.291295	1.08373	0.278486	0.619015	276.842	205.695	265.318	261.829	332.562	336.872
AT1G57906	0	NA	NA	NA	NA	NA	0	0	0	0	0	0
AT1G57943	8.62806	-0.294059	1.67878	-0.175162	0.860952	0.962149	24.8037	0	3.63449	2.9419	14.0322	6.35607
AT1G57980	433.81	0.488422	0.269867	1.80986	0.0703167	0.314976	422.463	296.953	363.449	402.06	519.19	598.742
AT1G57990	9814.83	0.0559315	0.148967	0.375463	0.707316	0.904027	10197.5	9466.29	9210.7	10888	9875.83	9250.63
AT1G58007	0	NA	NA	NA	NA	NA	0	0	0	0	0	0
AT1G58010	0	NA	NA	NA	NA	NA	0	0	0	0	0	0
AT1G58020.1	0	NA	NA	NA	NA	NA	0	0	0	0	0	0
AT1G58025	558.335	-0.0797078	0.239219	-0.3332	0.738984	0.915895	495.274	535.965	690.553	583.477	565.496	479.248
AT1G58030	757.423	0.288389	0.22701	1.27038	0.20395	0.535815	817.723	646.779	580.609	738.418	949.977	811.035
AT1G58037	0	NA	NA	NA	NA	NA	0	0	0	0	0	0
AT1G58040.1	0	NA	NA	NA	NA	NA	0	0	0	0	0	0
AT1G58050	0.133353	-0.384446	4.08047	-0.0942159	0.924938	NA	0.80012	0	0	0	0	0
AT1G58055	1.88317	0.657425	3.39292	0.193764	0.846361	NA	0.80012	0	3.63449	6.86444	0	0
AT1G58060	304.348	0.521382	0.292043	1.78529	0.0742135	0.324198	320.048	210.764	218.978	345.183	339.578	391.534
AT1G58070	3.60221	5.59917	2.58422	2.16668	0.0302596	0.199169	0	0	0	7.84507	11.2257	2.54243
AT1G58080	2071.71	-0.23004	0.187095	-1.22954	0.21887	0.553055	1985.1	2379.97	2345.15	2136.8	1996.78	1586.48
AT1G58090	2.96617	5.31805	3.52761	1.50755	0.131669	0.433167	0	0	0	0	0	17.797
AT1G58100	327.726	-0.331674	0.30357	-1.09258	0.27458	0.615374	340.851	269.431	486.113	322.629	277.837	269.498
AT1G58110	170.136	0.541093	0.362617	1.49219	0.135649	0.440499	153.623	143.407	119.029	235.352	143.128	226.276
AT1G58120	0	NA	NA	NA	NA	NA	0	0	0	0	0	0
AT1G58122	0	NA	NA	NA	NA	NA	0	0	0	0	0	0
AT1G58130	0	NA	NA	NA	NA	NA	0	0	0	0	0	0
AT1G58140.1	1.8628	-2.97839	3.03574	-0.981109	0.326539	NA	2.40036	5.06994	2.72587	0.980634	0	0
AT1G58150	19.1335	0.330544	0.916135	0.360803	0.718247	0.907975	12.8019	14.4855	23.6242	24.5159	26.6611	12.7121
AT1G58160	23.8053	-1.10778	0.915494	-1.21004	0.226264	0.562628	27.2041	55.7693	14.538	12.7482	8.4193	24.1531
AT1G58170	0	NA	NA	NA	NA	NA	0	0	0	0	0	0
AT1G58180	4730.18	0.192108	0.168348	1.14114	0.253813	0.594151	4429.46	4348.56	4468.6	4456	4719.02	5959.45
AT1G58190	291.005	-0.439201	0.367691	-1.19449	0.232288	0.569079	339.251	206.419	458.854	162.785	273.627	305.092
AT1G58200	2948.75	0.555028	0.181259	3.06208	0.00219807	0.038179	2021.1	2591.46	2552.32	3149.8	3388.77	3989.07
AT1G58210	156.382	-0.0617127	0.349575	-0.176536	0.859872	0.961802	179.227	134.715	165.369	151.998	141.725	165.258
AT1G58220	78.6416	0.198291	0.510245	0.388618	0.697559	0.899511	58.4088	70.2548	90.8622	66.6831	122.08	63.5607
AT1G58225	25.1365	1.393	1.01896	1.36708	0.171599	0.496136	6.40096	22.4526	12.7207	54.9155	50.5158	3.81364
AT1G58230	131.706	-0.683774	0.402996	-1.69673	0.0897484	0.357315	200.83	175.999	109.943	95.1215	106.644	101.697
AT1G58235	839.101	-0.217582	0.216998	-1.00269	0.316011	0.655835	1034.56	906.07	765.968	815.888	844.736	667.388
AT1G58242	0	NA	NA	NA	NA	NA	0	0	0	0	0	0
AT1G58245	0	NA	NA	NA	NA	NA	0	0	0	0	0	0
AT1G58248	0.266707	-1.26943	4.03914	-0.314283	0.753306	NA	1.60024	0	0	0	0	0
AT1G58250	164.784	-0.155785	0.372062	-0.418709	0.675429	0.889793	118.418	207.143	195.354	153.96	173.999	139.834
AT1G58260	0	NA	NA	NA	NA	NA	0	0	0	0	0	0
AT1G58265	1.44855	-3.71252	3.93146	-0.944309	0.345012	NA	0	8.69132	0	0	0	0
AT1G58270	2991.65	-1.13587	0.200397	-5.6681	1.44e-08	2.98e-06	3603.74	4954.78	3776.23	1730.82	2264.79	1619.53
AT1G58280	400.114	-0.347655	0.319937	-1.08664	0.277198	0.617749	646.497	346.928	350.728	367.738	416.755	272.04
AT1G58290	6636.72	-0.332667	0.208049	-1.59899	0.109824	0.396925	7219.48	7911.27	7064.54	6344.7	7225.16	4055.17
AT1G58300	1.00283	2.58053	3.96869	0.650221	0.515549	NA	0.80012	0	0	0	1.40322	3.81364
AT1G58310	0	NA	NA	NA	NA	NA	0	0	0	0	0	0
AT1G58320	0	NA	NA	NA	NA	NA	0	0	0	0	0	0
AT1G58330	2.8185	-4.66884	3.27106	-1.42732	0.153489	0.470515	16.0024	0	0.908622	0	0	0
AT1G58340	30.559	-1.60248	0.948394	-1.68968	0.0910894	0.361016	24.8037	90.5346	22.7155	24.5159	18.2418	2.54243
AT1G58350	200.172	-0.371894	0.357099	-1.04143	0.297676	0.637307	292.844	161.514	223.521	203.972	176.805	142.376
AT1G58360	1416.71	-0.156582	0.210354	-0.744375	0.45665	0.772225	1640.25	1454.35	1385.65	1393.48	1596.86	1029.68
AT1G58370	0	NA	NA	NA	NA	NA	0	0	0	0	0	0
AT1G58380	457.892	0.281161	0.249981	1.12473	0.260703	0.601786	405.661	480.195	354.363	524.639	430.787	551.707
AT1G58390	1.18151	-2.16581	3.94375	-0.549176	0.582884	NA	4.0006	0	1.81724	0	0	1.27121
AT1G58400	14.1714	-1.04211	1.02282	-1.01886	0.308267	0.648449	20.003	18.1069	19.0811	7.84507	9.82251	10.1697
AT1G58410	7.03185	2.08983	1.8827	1.11002	0.266992	0.60789	8.0012	0	0	4.90317	14.0322	15.2546
AT1G58420	167.632	-1.24703	0.559897	-2.22724	0.025931	0.181871	327.249	225.974	154.466	130.424	147.338	20.3394
AT1G58430	21.7621	-0.875006	1.23278	-0.709785	0.477837	0.787634	63.2095	19.5555	1.81724	26.4771	18.2418	1.27121
AT1G58440	1021.81	-0.269091	0.19705	-1.36559	0.172067	0.496817	1001.75	1212.44	1136.69	1013	945.768	821.205
AT1G58450	2.99788	1.99868	2.57597	0.775895	0.437811	0.759759	0	0	3.63449	0.980634	7.01608	6.35607
AT1G58460	0.163439	1.53911	4.08047	0.377189	0.706033	NA	0	0	0	0.980634	0	0
AT1G58470	80.2751	0.849974	0.461992	1.8398	0.0657975	0.303888	53.608	55.7693	62.6949	120.618	89.8058	99.1547
AT1G58520	1138.4	-0.101086	0.339956	-0.297351	0.766199	0.925832	1586.64	1049.48	897.718	892.377	1814.36	589.844
AT1G58561.1	75.3705	0.618165	0.548724	1.12655	0.259933	0.601222	72.0108	34.041	72.6898	106.889	54.7254	111.867
AT1G58590	325.104	-0.484836	0.302359	-1.60351	0.108822	0.395577	414.462	430.22	293.485	316.745	202.063	293.651
AT1G58602	5698.36	-0.388321	0.168792	-2.30059	0.0214147	0.161631	6937.04	6133.9	6310.38	4870.81	5712.49	4225.52
AT1G58643	0	NA	NA	NA	NA	NA	0	0	0	0	0	0
AT1G58684	0	NA	NA	NA	NA	NA	0	0	0	0	0	0
AT1G58725	0	NA	NA	NA	NA	NA	0	0	0	0	0	0
AT1G58766	0	NA	NA	NA	NA	NA	0	0	0	0	0	0
AT1G58807	0	NA	NA	NA	NA	NA	0	0	0	0	0	0
AT1G58808	0	NA	NA	NA	NA	NA	0	0	0	0	0	0
AT1G58848	218.414	0.393846	0.376782	1.04529	0.295889	0.6357	199.23	117.333	249.871	225.546	322.74	195.767
AT1G58889.1	1.73359	-3.96791	3.92747	-1.0103	0.312353	NA	10.4016	0	0	0	0	0
AT1G58936	0	NA	NA	NA	NA	NA	0	0	0	0	0	0
AT1G58983	0	NA	NA	NA	NA	NA	0	0	0	0	0	0
AT1G59030	0	NA	NA	NA	NA	NA	0	0	0	0	0	0
AT1G59077	0	NA	NA	NA	NA	NA	0	0	0	0	0	0
AT1G59124	0	NA	NA	NA	NA	NA	0	0	0	0	0	0
AT1G59171	0.423738	2.50395	4.03277	0.620901	0.534665	NA	0	0	0	0	0	2.54243
AT1G59218	14.8157	1.63804	1.02187	1.60298	0.10894	0.395734	6.40096	7.96704	7.26898	29.419	23.8547	13.9834
AT1G59265.1	1.05935	3.83074	3.95755	0.967956	0.333066	NA	0	0	0	0	0	6.35607
AT1G59312	0	NA	NA	NA	NA	NA	0	0	0	0	0	0
AT1G59359	0	NA	NA	NA	NA	NA	0	0	0	0	0	0
AT1G59406	0	NA	NA	NA	NA	NA	0	0	0	0	0	0
AT1G59453	0.266707	-1.26943	4.03914	-0.314283	0.753306	NA	1.60024	0	0	0	0	0
AT1G59500	0	NA	NA	NA	NA	NA	0	0	0	0	0	0
AT1G59510	61.2123	0.229568	0.56256	0.408078	0.683216	0.892504	44.0066	73.8762	50.8828	54.9155	94.0155	49.5774
AT1G59520	440.83	-0.0738523	0.270063	-0.273463	0.784497	0.934413	478.472	526.549	350.728	377.544	394.304	517.384
AT1G59530	0	NA	NA	NA	NA	NA	0	0	0	0	0	0
AT1G59535	0	NA	NA	NA	NA	NA	0	0	0	0	0	0
AT1G59540	11.7096	-1.79711	1.52074	-1.18173	0.237312	0.575168	25.6038	0	29.0759	8.82571	4.20965	2.54243
AT1G59550	0.482851	-2.13524	3.97998	-0.536494	0.591617	NA	0	2.89711	0	0	0	0
AT1G59560	85.0024	-0.668536	0.516263	-1.29495	0.195337	0.527634	162.424	71.7034	79.0501	68.6444	51.919	76.2729
AT1G59570	0	NA	NA	NA	NA	NA	0	0	0	0	0	0
AT1G59580	412.879	-0.146788	0.257788	-0.569411	0.569077	0.839451	517.678	354.171	429.778	374.602	380.272	420.772
AT1G59590	1833.78	-0.867563	0.213332	-4.06673	4.77e-05	0.00240892	2736.41	2537.86	1832.69	1364.06	1466.36	1065.28
AT1G59600	764.486	0.0228289	0.212729	0.107315	0.914539	0.978689	752.113	811.19	712.36	871.784	788.607	650.862
AT1G59610	1472.03	0.290379	0.188816	1.53789	0.124075	0.42293	1441.82	1211.71	1319.32	1445.45	1547.75	1866.14
AT1G59620	1011.35	-0.165937	0.227484	-0.729447	0.465728	0.77994	1238.59	985.016	984.038	905.125	1191.33	764
AT1G59630	2.0003	-4.1743	3.92471	-1.06359	0.287513	NA	12.0018	0	0	0	0	0
AT1G59640	76.8907	-0.624104	0.580893	-1.07439	0.282649	0.623513	53.608	155.719	69.9639	38.2447	82.7897	61.0183
AT1G59650	192.877	0.207909	0.350601	0.593006	0.553177	0.830582	212.832	139.061	185.359	202.991	162.773	254.243
AT1G59660	11.7049	-0.869515	1.15213	-0.754705	0.450426	0.767181	9.60144	19.5555	16.3552	12.7482	5.61286	6.35607
AT1G59670	0.80012	-2.85293	3.95146	-0.721993	0.470299	NA	4.80072	0	0	0	0	0
AT1G59675	0	NA	NA	NA	NA	NA	0	0	0	0	0	0
AT1G59680	0	NA	NA	NA	NA	NA	0	0	0	0	0	0
AT1G59690	1.92882	4.6959	3.70815	1.26637	0.20538	NA	0	0	0	0	1.40322	10.1697
AT1G59700	1027.6	-0.549764	0.239485	-2.29561	0.0216983	0.162807	1110.57	1235.62	1318.41	1090.47	805.446	605.098
AT1G59710	458.702	0.799023	0.318356	2.50984	0.0120786	0.114789	235.235	335.34	434.321	555.039	404.126	788.153
AT1G59720	39.7147	1.94556	0.796683	2.44208	0.0146031	0.129298	28.0042	13.7613	7.26898	48.0511	28.0643	113.138
AT1G59722	0	NA	NA	NA	NA	NA	0	0	0	0	0	0
AT1G59725	0.133353	-0.384446	4.08047	-0.0942159	0.924938	NA	0.80012	0	0	0	0	0
AT1G59730	4.85823	-5.45495	2.67127	-2.04208	0.0411437	0.237599	24.8037	4.34566	0	0	0	0
AT1G59740	12.9588	2.19104	1.41797	1.5452	0.122298	0.420755	0.80012	13.037	0	23.5352	23.8547	16.5258
AT1G59750	1274.75	0.325774	0.197564	1.64896	0.0991557	0.378154	1243.39	1005.3	1144.86	1195.39	1564.59	1494.95
AT1G59760	234.589	0.427806	0.326966	1.30841	0.190733	0.520592	177.627	189.76	232.607	247.12	349.401	211.022
AT1G59770.1	0	NA	NA	NA	NA	NA	0	0	0	0	0	0
AT1G59780	0	NA	NA	NA	NA	NA	0	0	0	0	0	0
AT1G59790	0.666767	-2.59006	3.96033	-0.654002	0.51311	NA	4.0006	0	0	0	0	0
AT1G59800	0	NA	NA	NA	NA	NA	0	0	0	0	0	0
AT1G59810	50.1817	-6.08533	1.20624	-5.04485	4.54e-07	5.56e-05	45.6068	236.114	15.4466	3.92254	0	0
AT1G59820	448.693	0.687112	0.251632	2.73062	0.00632148	0.0769099	373.656	376.624	280.764	567.787	608.996	484.333
AT1G59830	451.513	-0.144765	0.227271	-0.636971	0.524144	0.815219	460.869	488.887	472.483	419.711	447.626	419.501
AT1G59833	0	NA	NA	NA	NA	NA	0	0	0	0	0	0
AT1G59835	0	NA	NA	NA	NA	NA	0	0	0	0	0	0
AT1G59840	164.505	-0.981952	0.412396	-2.38109	0.0172615	0.142625	305.646	221.629	128.116	118.657	88.4026	124.579
AT1G59850	66.237	0.714979	0.62334	1.14701	0.251377	0.590704	68.8103	18.1069	63.6035	57.8574	77.1769	111.867
AT1G59860	163.84	0.732537	0.546458	1.34052	0.180076	0.507156	50.4076	183.966	135.385	346.164	82.7897	184.326
AT1G59865	231.004	-0.221631	0.395021	-0.561061	0.574756	0.84194	250.438	137.613	358.906	260.849	155.757	222.463
AT1G59870	9259.2	0.408767	0.15563	2.62653	0.0086261	0.0938805	8428.46	7198.58	8241.2	9599.43	10542.4	11545.2
AT1G59880	1.02906	3.80407	3.95849	0.960991	0.336557	NA	0	0	0	4.90317	0	1.27121
AT1G59885	0	NA	NA	NA	NA	NA	0	0	0	0	0	0
AT1G59890	103.151	-0.388114	0.500442	-0.775543	0.438019	0.75977	105.616	60.115	185.359	87.2764	81.3865	99.1547
AT1G59900	849.292	-0.608449	0.255125	-2.38491	0.0170834	0.141593	1128.17	928.522	1022.2	842.365	444.819	729.677
AT1G59910	1540.31	-0.674364	0.204167	-3.30299	0.000956587	0.0214797	1972.3	2022.9	1685.49	1147.34	1443.91	969.937
AT1G59920	11.3122	1.91621	1.3369	1.43333	0.151764	0.467884	7.20108	0.724277	6.36035	24.5159	25.2579	3.81364
AT1G59930	13.6498	-0.00102541	1.63706	-0.000626371	0.9995	0.999872	18.4028	0	22.7155	32.3609	8.4193	0
AT1G59940	2.28509	-4.36611	3.51252	-1.24301	0.213863	NA	12.8019	0	0.908622	0	0	0
AT1G59950	8.90062	-1.99252	1.45455	-1.36985	0.170734	0.494869	4.80072	21.7283	16.3552	7.84507	1.40322	1.27121
AT1G59960	122.587	-1.20397	0.474348	-2.53815	0.011144	0.110249	214.432	120.954	178.09	90.2183	36.4836	95.3411
AT1G59970	177.751	-1.17295	0.588416	-1.99341	0.0462169	0.253052	191.229	288.262	259.866	140.231	14.0322	172.885
AT1G59980	203.634	-0.310335	0.336193	-0.923085	0.355963	0.693805	202.43	257.842	215.343	143.173	230.127	172.885
AT1G59990	172.43	1.11689	0.38006	2.93873	0.0032956	0.0496674	87.2131	146.304	92.6794	251.042	280.643	176.699
AT1G60000	1213.52	-0.112733	0.181705	-0.620415	0.534985	0.821144	1175.38	1292.83	1313.87	1064.97	1226.41	1207.65
AT1G60010	1016.52	0.0860672	0.209861	0.410114	0.681722	0.892014	993.749	965.461	999.484	1120.86	1198.35	821.205
AT1G60020.1	0	NA	NA	NA	NA	NA	0	0	0	0	0	0
AT1G60025	0	NA	NA	NA	NA	NA	0	0	0	0	0	0
AT1G60030	3.88007	5.70554	2.82344	2.02077	0.0433031	0.244599	0	0	0	7.84507	15.4354	0
AT1G60040	0.757185	-2.76357	3.9543	-0.698878	0.484628	NA	0	0	4.54311	0	0	0
AT1G60050	0	NA	NA	NA	NA	NA	0	0	0	0	0	0
AT1G60060	3.96052	5.74002	2.4962	2.2995	0.0214765	0.161834	0	0	0	10.787	2.80643	10.1697
AT1G60070	278.331	-0.0913628	0.323976	-0.282005	0.77794	0.931926	399.26	241.908	219.887	242.217	294.675	272.04
AT1G60072	2.72676	-4.62042	2.9274	-1.57834	0.114488	0.407043	12.0018	0.724277	3.63449	0	0	0
AT1G60073	1.20018	-3.43759	3.93663	-0.873233	0.382536	NA	7.20108	0	0	0	0	0
AT1G60075	0	NA	NA	NA	NA	NA	0	0	0	0	0	0
AT1G60080	175.095	0.45675	0.365361	1.25013	0.211251	0.54539	196.83	104.296	141.745	192.204	200.66	214.835
AT1G60090	0.133353	-0.384446	4.08047	-0.0942159	0.924938	NA	0.80012	0	0	0	0	0
AT1G60095	1.47095	4.31891	3.94305	1.09532	0.273375	NA	0	0	0	8.82571	0	0
AT1G60110	9.14615	-3.82193	1.60696	-2.37835	0.0173903	0.142968	37.6056	3.62138	9.99484	0.980634	1.40322	1.27121
AT1G60120.1	0	NA	NA	NA	NA	NA	0	0	0	0	0	0
AT1G60130	1.61644	3.35536	3.94309	0.850946	0.394799	NA	0.80012	0	0	0	0	8.8985
AT1G60140	1187.56	0.174321	0.233172	0.747609	0.454696	0.770377	772.116	1192.88	1382.92	1222.85	1237.64	1316.98
AT1G60150.1	0	NA	NA	NA	NA	NA	0	0	0	0	0	0
AT1G60160	559.321	0.127556	0.242166	0.526731	0.59838	0.85613	557.684	523.652	522.458	622.703	681.963	447.468
AT1G60170	369.204	-0.113796	0.300835	-0.378267	0.705233	0.903636	298.445	358.517	494.29	295.171	321.336	447.468
AT1G60180	1.52637	-2.65362	3.93318	-0.674675	0.499882	NA	0	0	8.1776	0.980634	0	0
AT1G60190	2671.19	-0.0158162	0.254107	-0.0622423	0.95037	0.988962	3010.05	2457.47	2588.66	1577.84	2799.42	3593.72
AT1G60200	3052.7	-0.395322	0.172104	-2.29699	0.0216192	0.162676	3459.72	3544.61	3399.15	2202.5	2782.58	2927.61
AT1G60220	768.99	0.659384	0.219391	3.00552	0.00265124	0.0430016	493.674	578.697	716.903	969.847	947.171	907.647
AT1G60230	330.389	0.296857	0.277447	1.06996	0.284638	0.625261	337.651	240.46	311.657	381.467	397.11	313.99
AT1G60240	0.533413	-2.26838	3.97359	-0.570864	0.568092	NA	3.20048	0	0	0	0	0
AT1G60250	11.5432	1.0808	1.58875	0.680283	0.496325	0.798799	2.40036	18.8312	0.908622	17.6514	29.4675	0
AT1G60260	2389.58	0.49336	0.189812	2.59921	0.00934388	0.0990273	2122.72	1898.33	1932.64	2415.3	3433.67	2534.8
AT1G60270	725.446	0.39998	0.286247	1.39733	0.162315	0.483026	916.937	491.059	468.849	907.087	676.35	892.393
AT1G60280	0	NA	NA	NA	NA	NA	0	0	0	0	0	0
AT1G60290	0	NA	NA	NA	NA	NA	0	0	0	0	0	0
AT1G60300	0	NA	NA	NA	NA	NA	0	0	0	0	0	0
AT1G60310.1	0	NA	NA	NA	NA	NA	0	0	0	0	0	0
AT1G60320	0	NA	NA	NA	NA	NA	0	0	0	0	0	0
AT1G60330	0	NA	NA	NA	NA	NA	0	0	0	0	0	0
AT1G60340	0	NA	NA	NA	NA	NA	0	0	0	0	0	0
AT1G60350	0	NA	NA	NA	NA	NA	0	0	0	0	0	0
AT1G60360	0	NA	NA	NA	NA	NA	0	0	0	0	0	0
AT1G60370	0	NA	NA	NA	NA	NA	0	0	0	0	0	0
AT1G60380	0	NA	NA	NA	NA	NA	0	0	0	0	0	0
AT1G60390	0	NA	NA	NA	NA	NA	0	0	0	0	0	0
AT1G60400	0	NA	NA	NA	NA	NA	0	0	0	0	0	0
AT1G60410	0.702934	-2.6617	3.95775	-0.672528	0.501247	NA	2.40036	0	1.81724	0	0	0
AT1G60420	95.1077	-0.0642233	0.458328	-0.140125	0.888561	0.970005	99.2149	70.2548	122.664	113.754	75.7737	88.985
AT1G60430	241.567	-0.167545	0.313675	-0.534137	0.593247	0.853429	302.445	196.279	268.043	226.527	253.982	202.123
AT1G60440	354.658	-0.035154	0.337454	-0.104174	0.917031	0.979527	485.673	205.695	386.164	390.292	287.659	372.466
AT1G60450	2.33934	-4.39911	3.41454	-1.28835	0.197626	NA	10.4016	0	3.63449	0	0	0
AT1G60460	30.359	0.613964	1.19034	0.51579	0.606001	0.86002	38.4058	0	33.619	39.2254	64.5479	6.35607
AT1G60470	1.81069	-4.03362	3.92655	-1.02727	0.304294	NA	0	10.8641	0	0	0	0
AT1G60480	0	NA	NA	NA	NA	NA	0	0	0	0	0	0
AT1G60490	474.93	-0.113554	0.254923	-0.445443	0.656	0.883064	581.687	380.245	518.823	427.557	492.529	448.739
AT1G60500	2.27087	-1.18667	3.53826	-0.335381	0.737338	NA	0	9.41559	0	0	4.20965	0
AT1G60505	110.548	-0.191917	0.466949	-0.411001	0.681072	0.891735	151.223	88.3617	114.486	120.618	58.9351	129.664
AT1G60510	0	NA	NA	NA	NA	NA	0	0	0	0	0	0
AT1G60520	0	NA	NA	NA	NA	NA	0	0	0	0	0	0
AT1G60525	76.3495	-0.542929	0.544293	-0.997494	0.318525	0.657924	122.418	106.469	42.7052	66.6831	57.5319	62.2895
AT1G60530	0	NA	NA	NA	NA	NA	0	0	0	0	0	0
AT1G60540	0	NA	NA	NA	NA	NA	0	0	0	0	0	0
AT1G60545	16.7343	0.818059	0.99789	0.819789	0.412336	0.740395	16.8025	5.06994	14.538	20.5933	15.4354	27.9667
AT1G60550	1309.43	-0.275312	0.229932	-1.19737	0.231164	0.568096	1236.99	1607.17	1457.43	1223.83	1470.57	860.612
AT1G60560	51.4912	0.481028	0.752962	0.638848	0.522922	0.815219	42.4064	16.6584	69.9639	59.8187	101.032	19.0682
AT1G60570	0	NA	NA	NA	NA	NA	0	0	0	0	0	0
AT1G60580	0	NA	NA	NA	NA	NA	0	0	0	0	0	0
AT1G60590	40.1926	0.0247614	0.795872	0.0311123	0.97518	0.994786	31.2047	46.3537	41.7966	34.3222	78.5801	8.8985
AT1G60600	195.356	-0.694995	0.350851	-1.98089	0.047604	0.257303	199.23	288.262	237.15	169.65	169.789	108.053
AT1G60610	163.891	-0.803198	0.383421	-2.09482	0.0361867	0.220607	132.82	239.736	252.597	122.579	126.289	109.324
AT1G60620	147.081	0.132325	0.371354	0.356331	0.721593	0.909393	169.625	134.715	116.304	133.366	181.015	147.461
AT1G60625	0	NA	NA	NA	NA	NA	0	0	0	0	0	0
AT1G60630	1.79783	4.60647	3.93652	1.17019	0.241925	NA	0	0	0	10.787	0	0
AT1G60640	281.187	-0.239529	0.38323	-0.625026	0.531954	0.819809	419.263	344.756	149.014	260.849	307.304	205.937
AT1G60650	430.823	0.126744	0.236724	0.535407	0.592368	0.853238	420.063	394.006	421.601	451.092	493.932	404.246
AT1G60660	99.547	-0.645173	0.478283	-1.34894	0.177357	0.504079	116.818	72.4277	175.364	85.3152	79.9833	67.3744
AT1G60670	175.023	0.0179938	0.435682	0.0413004	0.967056	0.993644	211.232	84.7404	226.247	180.437	126.289	221.191
AT1G60680	2.47686	5.06118	3.30969	1.5292	0.126214	0.425589	0	0	0	7.84507	7.01608	0
AT1G60690	140.51	-0.0704486	0.372549	-0.189099	0.850016	0.958407	136.02	170.929	124.481	124.541	159.967	127.121
AT1G60700	76.4482	0.180041	0.482164	0.373403	0.708849	0.90453	56.0084	67.3577	91.7708	80.412	85.5962	77.5441
AT1G60710	317.376	0.134785	0.311495	0.432702	0.665231	0.886808	309.646	290.435	307.114	233.391	307.304	456.366
AT1G60720	6.32678	1.02524	2.36569	0.433378	0.66474	0.886808	0	0.724277	11.8121	0	0	25.4243
AT1G60730	301.112	0.020851	0.366705	0.0568604	0.954656	0.990129	300.845	178.896	417.057	217.701	290.466	401.704
AT1G60740	1.81069	-4.03362	3.92655	-1.02727	0.304294	NA	0	10.8641	0	0	0	0
AT1G60750	0.133353	-0.384446	4.08047	-0.0942159	0.924938	NA	0.80012	0	0	0	0	0
AT1G60760	5.92349	-0.314397	1.79375	-0.175273	0.860865	0.962103	12.0018	2.17283	5.45173	0	7.01608	8.8985
AT1G60770	137.929	0.40186	0.421612	0.95315	0.340514	0.679448	144.022	88.3617	124.481	167.688	99.6283	203.394
AT1G60780	1160.12	-0.0421123	0.196938	-0.213835	0.830676	0.952815	1159.37	1035.72	1336.58	1117.92	1041.19	1269.94
AT1G60783	0	NA	NA	NA	NA	NA	0	0	0	0	0	0
AT1G60790	89.7128	-0.205091	0.501234	-0.409171	0.682414	0.892504	80.8121	67.3577	139.928	56.8768	95.4187	97.8835
AT1G60800	649.807	-0.316126	0.218363	-1.44771	0.147698	0.461024	764.915	680.096	716.903	525.62	538.835	672.473
AT1G60810	6.66105	1.6253	1.78553	0.91026	0.362685	0.699535	0	4.34566	5.45173	5.88381	1.40322	22.8819
AT1G60815	0	NA	NA	NA	NA	NA	0	0	0	0	0	0
AT1G60820	0	NA	NA	NA	NA	NA	0	0	0	0	0	0
AT1G60830	0	NA	NA	NA	NA	NA	0	0	0	0	0	0
AT1G60835	0	NA	NA	NA	NA	NA	0	0	0	0	0	0
AT1G60840	0.326878	2.19337	4.06059	0.540159	0.589087	NA	0	0	0	1.96127	0	0
AT1G60850	57.8843	-0.286452	0.680972	-0.420652	0.67401	0.889175	104.016	46.3537	40.888	94.1409	36.4836	25.4243
AT1G60860	247.815	-0.0100187	0.363812	-0.0275382	0.978031	0.995417	298.445	288.986	158.1	195.146	211.886	334.329
AT1G60870	800.807	0.0936585	0.221727	0.422405	0.67273	0.888825	890.534	668.507	765.968	852.171	694.592	933.072
AT1G60880	3.96392	-0.641423	2.6245	-0.244398	0.806922	0.944396	0	14.4855	0	2.9419	0	6.35607
AT1G60890	57.56	-0.8356	0.645567	-1.29437	0.195539	0.527853	101.615	94.1559	25.4414	39.2254	37.8868	47.0349
AT1G60900	1278.01	-0.255014	0.192695	-1.32341	0.1857	0.513385	1568.24	1367.43	1235.73	1138.52	1297.97	1060.19
AT1G60910	0	NA	NA	NA	NA	NA	0	0	0	0	0	0
AT1G60913	0	NA	NA	NA	NA	NA	0	0	0	0	0	0
AT1G60920	1.86695	-4.07479	3.92599	-1.0379	0.299316	NA	11.2017	0	0	0	0	0
AT1G60930	110.09	-0.31353	0.476346	-0.658198	0.510411	0.80759	160.824	60.8392	144.471	91.199	92.6123	110.596
AT1G60940	3596.87	0.203528	0.172627	1.17901	0.238395	0.576399	3031.65	3903.13	3095.67	3870.56	3548.73	4131.45
AT1G60950	5526.51	-0.729867	0.240614	-3.03335	0.00241852	0.0405699	5083.16	9170.06	6433.04	4812.95	4710.6	2949.22
AT1G60960	210.527	-0.571586	0.371152	-1.54003	0.123552	0.421873	196.83	192.658	366.175	183.379	134.709	189.411
AT1G60970	4.22494	-0.0153773	2.89557	-0.00531064	0.995763	0.999234	0	0	12.7207	0	12.6289	0
AT1G60980	1.73359	-3.96791	3.92747	-1.0103	0.312353	NA	10.4016	0	0	0	0	0
AT1G60983	0	NA	NA	NA	NA	NA	0	0	0	0	0	0
AT1G60985	0	NA	NA	NA	NA	NA	0	0	0	0	0	0
AT1G60986	0	NA	NA	NA	NA	NA	0	0	0	0	0	0
AT1G60987	3.10075	-0.744019	3.1788	-0.234057	0.814941	0.946787	0	11.5884	0	0	7.01608	0
AT1G60989	6.71124	2.44333	1.52423	1.603	0.108936	0.395734	2.40036	2.89711	0.908622	7.84507	8.4193	17.797
AT1G60990	65.2953	-0.0965445	0.50286	-0.191991	0.847749	0.957194	63.2095	78.2219	60.8777	59.8187	67.3544	62.2895
AT1G60995	331.131	-0.091441	0.339752	-0.269141	0.787821	0.935818	301.645	225.25	498.833	388.331	304.498	268.226
AT1G61000	52.0823	-0.041874	0.67268	-0.0622496	0.950364	0.988962	18.4028	55.7693	84.5018	59.8187	53.3222	40.6789
AT1G61010	245.339	-0.0533476	0.308315	-0.17303	0.862628	0.962508	199.23	300.575	249.871	261.829	246.966	213.564
AT1G61020	0	NA	NA	NA	NA	NA	0	0	0	0	0	0
AT1G61030	264.97	0.209797	0.303206	0.69193	0.488981	0.794761	261.639	220.904	255.323	354.99	269.417	227.547
AT1G61040	282.878	-0.0501403	0.272538	-0.183975	0.854033	0.959742	310.447	290.435	262.592	288.306	258.192	287.295
AT1G61050	0.266707	-1.26943	4.03914	-0.314283	0.753306	NA	1.60024	0	0	0	0	0
AT1G61060	1.7131	4.53018	3.81585	1.1872	0.235149	NA	0	0	0	3.92254	0	6.35607
AT1G61065	844.283	0.465841	0.204467	2.27832	0.0227076	0.167459	625.694	735.141	766.877	1037.51	1027.15	873.324
AT1G61070	0	NA	NA	NA	NA	NA	0	0	0	0	0	0
AT1G61080	0	NA	NA	NA	NA	NA	0	0	0	0	0	0
AT1G61090	2.66707	-4.58929	3.68883	-1.2441	0.213462	0.547118	16.0024	0	0	0	0	0
AT1G61093	1.10299	-3.31395	3.93929	-0.841255	0.400205	NA	4.80072	0	1.81724	0	0	0
AT1G61095	6.84838	-2.83407	2.52125	-1.12407	0.260982	0.601996	36.0054	0	0	0	0	5.08486
AT1G61097	1.16935	3.96581	3.95304	1.00323	0.31575	NA	0	0	0	0	7.01608	0
AT1G61100	1862.47	1.04069	0.239988	4.33644	1.45e-05	0.00100118	1076.16	1247.2	1332.04	2232.9	1805.94	3480.59
AT1G61105	0	NA	NA	NA	NA	NA	0	0	0	0	0	0
AT1G61110	0	NA	NA	NA	NA	NA	0	0	0	0	0	0
AT1G61120	130.319	-0.655796	0.39772	-1.64889	0.0991703	0.378154	156.824	155.719	166.278	118.657	68.7576	115.681
AT1G61130	1.46689	-3.72698	3.93122	-0.948048	0.343105	NA	8.80132	0	0	0	0	0
AT1G61140	579.369	0.58952	0.230039	2.5627	0.0103862	0.105345	420.863	414.286	553.351	737.437	691.785	658.489
AT1G61150	543.417	-0.304973	0.283583	-1.07543	0.282184	0.623117	587.288	772.079	442.499	493.259	370.449	594.928
AT1G61160	16.737	1.33797	1.0687	1.25196	0.210584	0.544592	12.0018	14.4855	1.81724	15.6901	32.274	24.1531
AT1G61165	10.965	-0.429239	1.33532	-0.32145	0.747869	0.919922	21.6032	8.69132	7.26898	1.96127	22.4515	3.81364
AT1G61170	102.588	0.247866	0.442361	0.560326	0.575257	0.842492	122.418	85.4646	73.5984	118.657	86.9994	128.393
AT1G61180	173.329	-0.502613	0.387954	-1.29555	0.195131	0.52723	259.239	204.246	146.288	146.114	101.032	183.055
AT1G61190	1458.16	-0.144323	0.188984	-0.763677	0.44506	0.764094	1573.04	1624.55	1395.64	1513.12	1470.57	1172.06
AT1G61200	1.60024	-3.85247	3.92919	-0.980476	0.326851	NA	9.60144	0	0	0	0	0
AT1G61210	317.056	-0.192222	0.297358	-0.646433	0.517999	0.812093	269.64	433.842	310.749	310.861	325.546	251.701
AT1G61215	198.853	0.283285	0.326231	0.868356	0.385199	0.718276	140.821	183.966	213.526	219.662	220.305	214.835
AT1G61224	0	NA	NA	NA	NA	NA	0	0	0	0	0	0
AT1G61226	0	NA	NA	NA	NA	NA	0	0	0	0	0	0
AT1G61230	1.96868	-4.14742	3.92505	-1.05665	0.290669	NA	0	0	11.8121	0	0	0
AT1G61240	249.789	-0.267988	0.345471	-0.775718	0.437915	0.75977	358.454	189.036	271.678	266.733	239.95	172.885
AT1G61250	3060.3	0.0963704	0.164444	0.586038	0.55785	0.833747	2967.64	2692.14	3215.61	3415.55	3157.24	2913.62
AT1G61255	15.3537	-0.500631	1.13105	-0.442625	0.658037	0.883978	36.8055	3.62138	13.6293	16.6708	11.2257	10.1697
AT1G61260	264.563	0.118226	0.326231	0.3624	0.717053	0.907543	263.239	267.258	230.79	266.733	189.434	369.923
AT1G61270	2.40036	-4.43729	3.82976	-1.15863	0.246605	0.584597	14.4022	0	0	0	0	0
AT1G61275	17.5532	-0.0151403	1.09574	-0.0138174	0.988976	0.998265	15.2023	7.96704	29.9845	26.4771	2.80643	22.8819
AT1G61280	133.224	1.35838	0.635856	2.1363	0.0326552	0.208489	10.4016	119.506	94.4967	269.674	123.483	181.784
AT1G61290	445.966	0.753425	0.383995	1.96207	0.0497541	0.263384	128.819	504.821	362.54	585.439	523.4	570.775
AT1G61300	700.929	0.487778	0.257436	1.89475	0.0581249	0.286126	668.9	470.78	611.503	952.196	914.897	587.301
AT1G61310	78.3395	-0.100572	0.600728	-0.167417	0.867042	0.963874	77.6116	57.9421	107.217	30.3997	133.306	63.5607
AT1G61320	7.48205	-4.08776	1.96207	-2.08339	0.0372154	0.224356	20.003	1.44855	20.8983	0	0	2.54243
AT1G61330	0	NA	NA	NA	NA	NA	0	0	0	0	0	0
AT1G61340	6446.4	-0.274225	0.211007	-1.2996	0.193737	0.524659	5732.06	7143.54	8294.81	4273.6	6376.21	6858.2
AT1G61350	80.2103	-0.240075	0.49098	-0.488972	0.624862	0.869991	103.215	97.0531	59.969	56.8768	82.7897	81.3577
AT1G61353	0.211869	1.53911	4.08047	0.377189	0.706033	NA	0	0	0	0	0	1.27121
AT1G61360	494.427	-0.510991	0.305118	-1.67473	0.0939872	0.366639	847.327	467.883	427.961	431.479	458.852	333.058
AT1G61370	97.4957	-0.10238	0.54462	-0.187983	0.85089	0.958414	176.026	57.9421	69.0553	101.986	61.7415	118.223
AT1G61380	266.086	0.0427692	0.318706	0.134197	0.893247	0.971139	258.439	249.875	278.038	225.546	214.692	369.923
AT1G61390	12.2521	0.825098	1.47945	0.557705	0.577046	0.842982	0	24.6254	1.81724	17.6514	15.4354	13.9834
AT1G61400	33.7772	0.383629	0.832334	0.460908	0.644865	0.878788	24.0036	9.41559	54.5173	20.5933	54.7254	39.4077
AT1G61410	22.2807	0.437508	1.44855	0.302031	0.762628	0.924112	36.0054	0	20.8983	41.1866	0	35.594
AT1G61415	0.302874	-1.42976	4.02543	-0.355182	0.722454	NA	0	0	1.81724	0	0	0
AT1G61420	40.7549	0.591731	0.695737	0.85051	0.395042	0.726214	50.4076	14.4855	32.7104	46.0898	44.9029	55.9334
AT1G61430	331.585	0.179259	0.270965	0.661557	0.508255	0.806332	342.451	288.986	301.662	336.358	303.095	416.958
AT1G61440	14.661	-0.310259	1.26509	-0.245246	0.806266	0.944033	2.40036	39.1109	7.26898	23.5352	4.20965	11.4409
AT1G61450	4.23681	1.89092	2.2278	0.848784	0.396002	0.726941	0	0	5.45173	3.92254	8.4193	7.62729
AT1G61460	184.055	-0.351051	0.36847	-0.952726	0.340729	0.679713	184.028	235.39	199.897	203.972	176.805	104.24
AT1G61470	477.108	-1.32056	0.338181	-3.90491	9.43e-05	0.00396405	755.313	845.955	443.408	358.912	298.885	160.173
AT1G61475	9.02283	0.767354	1.64275	0.467116	0.640417	0.87645	6.40096	0	13.6293	4.90317	26.6611	2.54243
AT1G61480	1.36293	-3.6154	3.93318	-0.919205	0.357988	NA	0	0	8.1776	0	0	0
AT1G61490	88.9663	-0.466999	0.503459	-0.92758	0.353625	0.69173	100.815	64.4606	144.471	72.5669	96.8219	54.6622
AT1G61500	55.6943	-0.00358367	0.680145	-0.00526899	0.995796	0.999234	108.816	23.9011	34.5276	53.9349	65.9512	47.0349
AT1G61510.1	0	NA	NA	NA	NA	NA	0	0	0	0	0	0
AT1G61520	30886.2	-0.453525	0.185866	-2.44007	0.0146843	0.129558	30322.9	37740.6	39041.7	31224.4	26210.7	20776.7
AT1G61540	1.54966	4.38474	3.94144	1.11247	0.265935	NA	0	0	0	2.9419	0	6.35607
AT1G61542	0	NA	NA	NA	NA	NA	0	0	0	0	0	0
AT1G61550	0.9324	2.46611	3.97375	0.6206	0.534863	NA	0.80012	0	0	0.980634	0	3.81364
AT1G61560	154.854	-0.320361	0.43214	-0.741337	0.458489	0.773783	120.018	208.592	188.085	205.933	86.9994	119.494
AT1G61563	0	NA	NA	NA	NA	NA	0	0	0	0	0	0
AT1G61566	1.66042	-2.75073	3.93146	-0.699672	0.484132	NA	0	8.69132	0	0	0	1.27121
AT1G61570	196.455	-0.387005	0.374304	-1.03393	0.301167	0.641262	312.047	211.489	144.471	192.204	169.789	148.732
AT1G61575	3.36958	1.86081	2.70421	0.688115	0.49138	0.796373	0	4.34566	0	10.787	0	5.08486
AT1G61580	45.0146	-0.0172975	0.792216	-0.0218343	0.98258	0.996397	56.0084	13.7613	66.3294	66.6831	53.3222	13.9834
AT1G61590	1.22371	-3.46449	3.93585	-0.880239	0.37873	NA	4.80072	0.724277	1.81724	0	0	0
AT1G61600	0	NA	NA	NA	NA	NA	0	0	0	0	0	0
AT1G61610	61.1375	0.200895	0.613673	0.327365	0.743392	0.917923	42.4064	55.045	73.5984	104.928	60.3383	30.5092
AT1G61620	396.466	-0.0440147	0.269273	-0.163458	0.870158	0.964711	402.46	359.965	445.225	410.886	460.255	300.007
AT1G61630	0	NA	NA	NA	NA	NA	0	0	0	0	0	0
AT1G61640	65.1034	-0.104683	0.581225	-0.180107	0.857068	0.96056	110.417	44.9051	47.2483	75.5088	47.7093	64.8319
AT1G61650	0	NA	NA	NA	NA	NA	0	0	0	0	0	0
AT1G61660	105.69	-1.0671	0.557592	-1.91376	0.0556512	0.27999	212.032	89.086	128.116	78.4507	101.032	25.4243
AT1G61665	7.43597	0.985817	1.8198	0.541717	0.588013	0.850342	0	13.037	1.81724	1.96127	25.2579	2.54243
AT1G61667	239.203	0.506689	0.331372	1.52906	0.126249	0.425589	199.23	233.941	159.917	332.435	202.063	307.634
AT1G61670	820.906	0.462685	0.205878	2.24738	0.024616	0.175853	712.107	584.491	775.055	952.196	944.364	957.225
AT1G61680	61.7425	0.132347	0.579721	0.228295	0.819417	0.948574	74.4112	28.9711	73.5984	74.5282	61.7415	57.2047
AT1G61685	0	NA	NA	NA	NA	NA	0	0	0	0	0	0
AT1G61688	0	NA	NA	NA	NA	NA	0	0	0	0	0	0
AT1G61690	136.309	-0.787771	0.439943	-1.79062	0.0733542	0.322311	234.435	91.9831	191.719	109.831	99.6283	90.2562
AT1G61700	0	NA	NA	NA	NA	NA	0	0	0	0	0	0
AT1G61710	0.908622	-3.02803	3.94638	-0.767292	0.442908	NA	0	0	5.45173	0	0	0
AT1G61720	0	NA	NA	NA	NA	NA	0	0	0	0	0	0
AT1G61730	171.358	0.654841	0.364296	1.79755	0.0722478	0.319519	153.623	132.543	113.578	275.558	169.789	183.055
AT1G61732	0	NA	NA	NA	NA	NA	0	0	0	0	0	0
AT1G61740	2048.32	0.636308	0.189885	3.35102	0.000805135	0.0188692	1391.41	1483.32	1937.18	2498.66	2675.93	2303.44
AT1G61750	4.22495	-5.25502	3.16087	-1.66252	0.0964082	0.372428	0	25.3497	0	0	0	0
AT1G61760	1.60557	1.42119	3.62047	0.392542	0.694658	NA	0.80012	0	1.81724	0	7.01608	0
AT1G61770	153.616	0.067689	0.358503	0.18881	0.850242	0.958407	136.02	144.131	169.912	160.824	182.418	128.393
AT1G61780	754.689	-0.392094	0.23331	-1.68057	0.092846	0.364685	688.903	937.938	943.15	700.173	724.059	533.91
AT1G61790	714.751	0.0835803	0.224269	0.372679	0.709387	0.904556	596.089	698.203	787.775	727.631	841.93	636.879
AT1G61795	132.144	-0.576051	0.463063	-1.244	0.213499	0.547118	109.616	175.999	188.993	124.541	140.322	53.391
AT1G61800	4.60147	1.85723	2.49862	0.743301	0.457299	0.772624	2.40036	0	3.63449	21.574	0	0
AT1G61810	342.21	0.321361	0.388737	0.826679	0.408419	0.737261	148.022	494.681	269.861	428.537	408.336	303.82
AT1G61820	28.2328	0.187599	1.01795	0.18429	0.853786	0.959742	5.60084	9.41559	64.5122	52.9542	14.0322	22.8819
AT1G61830	0	NA	NA	NA	NA	NA	0	0	0	0	0	0
AT1G61840	0	NA	NA	NA	NA	NA	0	0	0	0	0	0
AT1G61850	488.449	-0.210414	0.254143	-0.827936	0.407707	0.736326	436.065	653.297	482.478	449.13	413.949	495.774
AT1G61860	6.70483	3.01181	1.8878	1.59541	0.110621	0.398785	0	0	4.54311	18.6321	5.61286	11.4409
AT1G61870	52.6256	-0.655855	0.584431	-1.12221	0.261773	0.602698	75.2113	75.3248	42.7052	49.0317	37.8868	35.594
AT1G61880	0.631178	3.07934	3.99183	0.771409	0.440465	NA	0	0	0	0.980634	2.80643	0
AT1G61890	36006.3	0.324494	0.146775	2.21082	0.0270486	0.186738	30148.5	33079.2	32694	40679.6	43317.3	36119
AT1G61900	828.161	1.35388	0.225691	5.9988	1.99e-09	5.37e-07	432.065	388.936	576.975	1105.17	1145.02	1320.79
AT1G61910	0	NA	NA	NA	NA	NA	0	0	0	0	0	0
AT1G61920	0.133353	-0.384446	4.08047	-0.0942159	0.924938	NA	0.80012	0	0	0	0	0
AT1G61930	45.8408	0.906935	0.758505	1.19569	0.231818	0.568767	16.8025	65.9092	12.7207	65.7025	75.7737	38.1364
AT1G61940	0	NA	NA	NA	NA	NA	0	0	0	0	0	0
AT1G61950	0	NA	NA	NA	NA	NA	0	0	0	0	0	0
AT1G61960	97.3052	0.139641	0.476323	0.293165	0.769396	0.92711	104.816	83.2918	89.9536	136.308	112.257	57.2047
AT1G61970	132.681	0.0381567	0.376631	0.101311	0.919304	0.980091	110.417	154.271	128.116	145.134	136.112	122.037
AT1G61980	94.4912	-0.332668	0.503091	-0.661249	0.508453	0.806411	118.418	65.1849	132.659	80.412	53.3222	116.952
AT1G61990	112.508	-0.277231	0.42558	-0.651419	0.514776	0.810115	92.8139	158.617	118.121	93.1603	122.08	90.2562
AT1G62000	8.04581	1.16487	1.65429	0.704151	0.481339	0.790254	0	5.79421	9.08622	1.96127	9.82251	21.6106
AT1G62010	40.479	1.58778	0.729622	2.17616	0.0295432	0.196666	16.0024	25.3497	19.0811	37.2641	110.854	34.3228
AT1G62020	233.532	0.448475	0.321925	1.39311	0.163588	0.485131	221.633	143.407	228.064	298.113	245.563	264.413
AT1G62030	75.2519	-0.528486	0.657918	-0.803271	0.421818	0.747585	146.422	28.2468	91.7708	30.3997	63.1447	91.5275
AT1G62035	2.30341	3.06031	2.83194	1.08064	0.279856	NA	0	1.44855	0	5.88381	1.40322	5.08486
AT1G62040	405.946	0.142459	0.236611	0.602081	0.54712	0.827573	391.259	367.932	398.885	450.111	418.158	409.331
AT1G62045	49.9885	-0.883747	0.574887	-1.53726	0.124231	0.423393	72.8109	57.9421	63.6035	29.419	39.29	36.8652
AT1G62050	93.1289	-0.264657	0.537003	-0.492841	0.622125	0.868518	172.826	52.8722	79.0501	66.6831	99.6283	87.7138
AT1G62055	0	NA	NA	NA	NA	NA	0	0	0	0	0	0
AT1G62060	0	NA	NA	NA	NA	NA	0	0	0	0	0	0
AT1G62070	0	NA	NA	NA	NA	NA	0	0	0	0	0	0
AT1G62075.1	0	NA	NA	NA	NA	NA	0	0	0	0	0	0
AT1G62080	1.11399	2.77736	3.96086	0.701201	0.483177	NA	0.80012	0	0	5.88381	0	0
AT1G62085	23.8559	0.555026	0.938863	0.591168	0.554408	0.831357	12.8019	25.3497	19.9897	54.9155	22.4515	7.62729
AT1G62090	1.82136	1.74075	3.45949	0.503181	0.614837	NA	1.60024	0	0.908622	0	8.4193	0
AT1G62095	0.233869	1.53911	4.08047	0.377189	0.706033	NA	0	0	0	0	1.40322	0
AT1G62110	33.4414	1.75837	0.715533	2.45743	0.0139935	0.12556	13.602	16.6584	15.4466	45.1092	72.9672	36.8652
AT1G62120	79.7033	0.741489	0.599062	1.23775	0.215808	0.549463	76.0114	30.4196	72.6898	116.695	141.725	40.6789
AT1G62130	183.045	0.511338	0.346911	1.47397	0.140489	0.449909	176.827	138.337	137.202	168.669	262.401	214.835
AT1G62150	9.14784	0.451012	2.06419	0.218494	0.827044	0.951474	23.2035	0	0	17.6514	14.0322	0
AT1G62160	0	NA	NA	NA	NA	NA	0	0	0	0	0	0
AT1G62170	2.11682	2.79644	2.91927	0.957925	0.3381	NA	1.60024	0	0	5.88381	1.40322	3.81364
AT1G62180	2320.54	0.349483	0.214094	1.63238	0.102599	0.384636	2480.37	1945.41	1696.4	2741.85	3037.96	2021.23
AT1G62181	0	NA	NA	NA	NA	NA	0	0	0	0	0	0
AT1G62190	0	NA	NA	NA	NA	NA	0	0	0	0	0	0
AT1G62200	340.811	0.454154	0.304586	1.49105	0.135947	0.441047	373.656	194.83	294.394	359.893	401.32	420.772
AT1G62210	0	NA	NA	NA	NA	NA	0	0	0	0	0	0
AT1G62214	0	NA	NA	NA	NA	NA	0	0	0	0	0	0
AT1G62220	0	NA	NA	NA	NA	NA	0	0	0	0	0	0
AT1G62225	0	NA	NA	NA	NA	NA	0	0	0	0	0	0
AT1G62230.1	0	NA	NA	NA	NA	NA	0	0	0	0	0	0
AT1G62240	6.44241	1.69266	1.72706	0.980081	0.327046	0.666139	6.40096	0	2.72587	3.92254	15.4354	10.1697
AT1G62250	853.364	-0.036189	0.257058	-0.140782	0.888043	0.969908	1015.35	895.93	680.558	902.183	1029.96	596.2
AT1G62260	9.76279	-1.49509	1.44695	-1.03327	0.301476	0.641546	28.0042	0.724277	14.538	5.88381	5.61286	3.81364
AT1G62262	0	NA	NA	NA	NA	NA	0	0	0	0	0	0
AT1G62270	0	NA	NA	NA	NA	NA	0	0	0	0	0	0
AT1G62280	0	NA	NA	NA	NA	NA	0	0	0	0	0	0
AT1G62290	205.868	-0.502324	0.350338	-1.43383	0.151622	0.467719	206.431	313.612	204.44	213.778	143.128	153.817
AT1G62300	1173.83	-1.26521	0.20691	-6.11477	9.67e-10	2.87e-07	1752.26	1746.23	1475.6	692.328	565.496	811.035
AT1G62301	0	NA	NA	NA	NA	NA	0	0	0	0	0	0
AT1G62305	74.5981	-0.684632	0.645678	-1.06033	0.288995	0.629336	63.2095	112.987	99.9484	60.7993	14.0322	96.6123
AT1G62310	188.9	-0.128845	0.379852	-0.339198	0.734461	0.914253	126.419	227.423	238.059	152.979	157.16	231.361
AT1G62320	2.8232	-1.569	2.71144	-0.578658	0.56282	0.8361	12.0018	0.724277	0	2.9419	0	1.27121
AT1G62330	159.936	-0.550799	0.442207	-1.24557	0.212923	0.547082	292.844	145.58	131.75	106.889	98.2251	184.326
AT1G62333	2.74457	1.12116	2.36201	0.474665	0.635026	0.873883	1.60024	0	3.63449	5.88381	2.80643	2.54243
AT1G62340	0	NA	NA	NA	NA	NA	0	0	0	0	0	0
AT1G62350	11.4201	3.09861	1.25067	2.47755	0.0132286	0.120996	0.80012	3.62138	2.72587	23.5352	23.8547	13.9834
AT1G62355	0.712184	1.96196	4.00139	0.490319	0.623908	NA	0	0	0.908622	1.96127	1.40322	0
AT1G62360	0.374779	-1.76813	4.00093	-0.441929	0.658541	NA	0.80012	1.44855	0	0	0	0
AT1G62370	115.378	-0.479461	0.396033	-1.21066	0.226027	0.562292	122.418	131.094	149.923	106.889	82.7897	99.1547
AT1G62380	2277.69	0.718783	0.561007	1.28124	0.200111	0.531661	2339.55	1564.44	1261.17	2091.69	1525.3	4884.01
AT1G62390	370.404	-0.324695	0.263539	-1.23206	0.217928	0.552242	405.661	430.22	399.794	350.086	376.062	260.599
AT1G62400	0	NA	NA	NA	NA	NA	0	0	0	0	0	0
AT1G62410	0	NA	NA	NA	NA	NA	0	0	0	0	0	0
AT1G62420	961.188	0.599049	0.235703	2.54154	0.0110366	0.109374	788.118	861.165	643.304	956.118	1028.56	1489.86
AT1G62421	1.61832	-3.86824	3.92894	-0.984549	0.324846	NA	8.80132	0	0.908622	0	0	0
AT1G62422	846.182	-0.805639	0.252656	-3.18868	0.00142924	0.0282578	1418.61	1062.51	747.796	583.477	646.883	617.81
AT1G62430	944.774	0.156701	0.235233	0.666149	0.505316	0.804237	720.908	1040.06	918.617	775.682	1042.59	1170.79
AT1G62440	31.3482	2.57133	0.9709	2.64839	0.00808751	0.0901075	16.8025	10.1399	0	47.0704	50.5158	63.5607
AT1G62450	0.908622	-3.02803	3.94638	-0.767292	0.442908	NA	0	0	5.45173	0	0	0
AT1G62460.1	0.133353	-0.384446	4.08047	-0.0942159	0.924938	NA	0.80012	0	0	0	0	0
AT1G62480	446.056	-0.942329	0.394592	-2.38811	0.0169354	0.140977	414.462	472.228	875.003	445.208	138.918	330.516
AT1G62490	2.28948	-1.82709	3.19556	-0.571759	0.567485	NA	0.80012	0	9.99484	2.9419	0	0
AT1G62500	0	NA	NA	NA	NA	NA	0	0	0	0	0	0
AT1G62510	5631.75	0.131412	0.262446	0.500722	0.616567	0.865683	5123.17	4787.47	6215.88	6633.01	7831.35	3199.65
AT1G62520	20.6901	-1.72349	0.911658	-1.8905	0.0586911	0.28719	27.2041	36.9381	30.8931	4.90317	14.0322	10.1697
AT1G62530	0.133353	-0.384446	4.08047	-0.0942159	0.924938	NA	0.80012	0	0	0	0	0
AT1G62540	475.177	-0.787496	0.240207	-3.2784	0.00104396	0.0229594	663.299	575.8	566.071	363.815	385.884	296.193
AT1G62550.1	3.67069	-5.05066	2.91801	-1.73086	0.083477	0.344116	18.4028	3.62138	0	0	0	0
AT1G62560	106.135	-1.67537	0.462477	-3.6226	0.000291654	0.00911242	195.229	128.197	161.735	60.7993	60.3383	30.5092
AT1G62570	135.881	-3.08191	0.460019	-6.69954	2.09e-11	1.12e-08	283.242	283.192	163.552	39.2254	16.8386	29.2379
AT1G62580	29.9707	-1.21199	0.738044	-1.64217	0.100556	0.380839	46.407	31.1439	48.157	19.6127	15.4354	19.0682
AT1G62590	23.6895	0.546941	1.00162	0.546058	0.585026	0.848689	20.8031	3.62138	33.619	50.993	14.0322	19.0682
AT1G62600	703.818	0.0265755	0.225622	0.117788	0.906236	0.97594	700.105	638.088	754.156	770.779	792.817	566.962
AT1G62610	166.763	-0.645163	0.357446	-1.80493	0.0710861	0.31604	171.226	256.394	182.633	138.269	138.918	113.138
AT1G62620	39.4208	-0.614753	0.694076	-0.885714	0.375771	0.711336	27.2041	76.7733	39.0707	32.3609	28.0643	33.0516
AT1G62630	147.532	0.400052	0.452815	0.883479	0.376978	0.712016	160.024	73.8762	148.105	215.74	190.837	96.6123
AT1G62640	141.073	0.429258	0.41495	1.03448	0.300912	0.640913	87.2131	165.135	108.126	140.231	134.709	211.022
AT1G62650	0	NA	NA	NA	NA	NA	0	0	0	0	0	0
AT1G62660	962.333	0.0595622	0.210194	0.283367	0.776895	0.931346	999.35	840.885	986.763	927.68	1168.88	850.443
AT1G62670	65.1745	-0.380638	0.559184	-0.680704	0.496059	0.798605	104.816	46.3537	69.9639	47.0704	49.1126	73.7304
AT1G62680	132.82	-0.02339	0.422027	-0.0554231	0.955801	0.990249	90.4136	188.312	122.664	126.502	157.16	111.867
AT1G62690	4.01192	-5.1772	2.82079	-1.83537	0.0664503	0.3055	16.8025	0	7.26898	0	0	0
AT1G62695.1	0.533413	-2.26838	3.97359	-0.570864	0.568092	NA	3.20048	0	0	0	0	0
AT1G62700	0	NA	NA	NA	NA	NA	0	0	0	0	0	0
AT1G62710	171.476	-1.48867	0.434514	-3.42606	0.000612408	0.0153422	271.241	218.007	269.861	126.502	103.838	39.4077
AT1G62720	6.85587	-0.476837	1.57674	-0.302419	0.762333	0.92407	16.0024	0.724277	7.26898	7.84507	4.20965	5.08486
AT1G62730	80.7811	-0.602681	0.590026	-1.02145	0.307042	0.647165	48.8073	60.115	183.542	67.6638	67.3544	57.2047
AT1G62740	138.957	0.880787	0.378094	2.32954	0.0198304	0.154381	84.8127	101.399	107.217	160.824	155.757	223.734
AT1G62750	2335.46	0.144114	0.221867	0.649553	0.515981	0.810927	1701.06	2401.7	2554.14	2638.89	2859.75	1857.24
AT1G62760	4.49459	-0.257781	2.2249	-0.115862	0.907762	0.976106	12.0018	0	2.72587	5.88381	0	6.35607
AT1G62766.1	0.120713	-0.384446	4.08047	-0.0942159	0.924938	NA	0	0.724277	0	0	0	0
AT1G62770	0.133353	-0.384446	4.08047	-0.0942159	0.924938	NA	0.80012	0	0	0	0	0
AT1G62780	1555.44	-0.254745	0.201895	-1.26177	0.207032	0.540381	1825.07	1675.25	1576.46	1445.45	1686.67	1123.75
AT1G62790	46.8522	0.151749	0.659527	0.230087	0.818024	0.948017	40.8061	39.1109	53.6087	70.6057	21.0482	55.9334
AT1G62800	146.989	-0.697499	0.430979	-1.6184	0.105576	0.390814	217.633	177.448	150.831	124.541	58.9351	152.546
AT1G62810	392.928	-0.387596	0.295977	-1.30955	0.190349	0.520073	474.471	358.517	503.377	370.68	415.352	235.175
AT1G62820	343.498	-0.577671	0.271219	-2.12991	0.0331794	0.210421	350.453	430.945	453.402	321.648	255.385	249.158
AT1G62830	115.141	-0.0978519	0.402541	-0.243086	0.807939	0.944534	130.42	97.0531	129.933	118.657	94.0155	120.765
AT1G62835	0	NA	NA	NA	NA	NA	0	0	0	0	0	0
AT1G62840	6.66433	0.877599	1.69359	0.51819	0.604326	0.858624	0	5.06994	9.08622	13.7289	7.01608	5.08486
AT1G62850	372.702	0.290563	0.270803	1.07297	0.283286	0.624194	354.453	276.674	375.261	457.956	434.997	336.872
AT1G62860	67.2776	-0.348298	0.599545	-0.580938	0.561283	0.8354	100.015	54.3207	71.7811	70.6057	82.7897	24.1531
AT1G62863	0	NA	NA	NA	NA	NA	0	0	0	0	0	0
AT1G62870	0.133353	-0.384446	4.08047	-0.0942159	0.924938	NA	0.80012	0	0	0	0	0
AT1G62880	144.363	0.0585305	0.442152	0.132376	0.894687	0.971637	217.633	107.917	99.0398	192.204	137.515	111.867
AT1G62886	0	NA	NA	NA	NA	NA	0	0	0	0	0	0
AT1G62890.1	5.37351	-0.635508	2.23056	-0.28491	0.775713	0.930777	0	19.5555	0	0.980634	2.80643	8.8985
AT1G62900	0.986338	2.59396	3.96812	0.6537	0.513305	NA	0	0.724277	0	3.92254	0	1.27121
AT1G62910	38.0563	-0.766483	0.800974	-0.956939	0.338598	0.677679	78.4118	30.4196	35.4363	54.9155	12.6289	16.5258
AT1G62914	9.34689	0.239333	1.39385	0.171706	0.863668	0.962956	3.20048	3.62138	19.0811	19.6127	4.20965	6.35607
AT1G62920	192.582	0.658573	0.345822	1.90437	0.0568622	0.28288	172.826	126.024	149.014	204.953	303.095	199.581
AT1G62930	147.852	0.379063	0.405402	0.93503	0.349773	0.68794	88.0132	188.312	109.035	166.708	169.789	165.258
AT1G62935	4.5717	0.227557	2.81279	0.0809008	0.935521	0.985608	0	0	12.7207	14.7095	0	0
AT1G62940	0	NA	NA	NA	NA	NA	0	0	0	0	0	0
AT1G62950	13.221	-0.502096	1.64326	-0.305548	0.759948	0.923301	24.0036	22.4526	0	4.90317	0	27.9667
AT1G62960	367.109	0.0162728	0.3022	0.0538476	0.957057	0.990554	328.049	264.361	503.377	401.079	367.643	338.143
AT1G62970	86.6806	-0.0886868	0.485035	-0.182846	0.854919	0.959769	72.0108	86.9132	109.035	63.7412	70.1608	118.223
AT1G62975	438.128	0.0594621	0.308024	0.193043	0.846925	0.957088	568.085	375.9	343.459	526.601	512.174	302.549
AT1G62978	0	NA	NA	NA	NA	NA	0	0	0	0	0	0
AT1G62980	0	NA	NA	NA	NA	NA	0	0	0	0	0	0
AT1G62981	4.68158	-4.36503	2.32296	-1.87908	0.0602336	0.290681	21.6032	1.44855	3.63449	0	1.40322	0
AT1G62990	9.25175	0.00851704	1.59907	0.00532624	0.99575	0.999234	17.6026	10.1399	0	19.6127	5.61286	2.54243
AT1G63000	232.449	-0.457795	0.348563	-1.31338	0.189056	0.517839	176.026	355.62	275.312	203.972	214.692	169.072
AT1G63005	0	NA	NA	NA	NA	NA	0	0	0	0	0	0
AT1G63010	316.688	0.322901	0.339237	0.951845	0.341176	0.680188	389.658	258.567	195.354	258.887	357.82	439.84
AT1G63020	21.8557	-1.51587	1.39014	-1.09045	0.275516	0.616029	73.611	0.724277	22.7155	8.82571	25.2579	0
AT1G63030	193.558	-0.360694	0.337027	-1.07022	0.284519	0.625166	183.227	231.044	238.968	180.437	131.902	195.767
AT1G63040	37.0806	0.982378	0.772285	1.27204	0.203358	0.535099	18.4028	42.7323	13.6293	70.6057	22.4515	54.6622
AT1G63050	130.155	0.675392	0.394349	1.71267	0.0867724	0.35131	104.016	88.3617	108.126	135.328	209.079	136.02
AT1G63055	3.73389	-5.0747	3.29202	-1.54151	0.123192	0.421555	22.4034	0	0	0	0	0
AT1G63057	0	NA	NA	NA	NA	NA	0	0	0	0	0	0
AT1G63060	13.5615	-0.281589	1.20707	-0.233283	0.815542	0.946846	5.60084	25.3497	13.6293	5.88381	4.20965	26.6955
AT1G63070	16.539	2.54061	1.54827	1.64093	0.100812	0.381534	0	10.8641	3.63449	18.6321	0	66.1032
AT1G63080	110.943	0.881268	0.464155	1.89865	0.0576105	0.28486	62.4094	99.9502	71.7811	130.424	92.6123	208.479
AT1G63090	10537.1	0.026448	0.163419	0.161842	0.87143	0.96509	9255.79	10204.3	11863	11650.9	9630.27	10618.5
AT1G63100	17.5687	-3.40714	1.73054	-1.96883	NA	NA	0.80012	95.6045	0	3.92254	0	5.08486
AT1G63105	0	NA	NA	NA	NA	NA	0	0	0	0	0	0
AT1G63110	484.882	-0.240961	0.272985	-0.88269	0.377404	0.712402	619.293	454.121	501.559	321.648	481.303	531.368
AT1G63120	537.219	0.660649	0.239667	2.75653	0.00584182	0.0732862	393.659	396.904	457.945	528.562	725.463	720.779
AT1G63130	338.162	-0.121913	0.283285	-0.430356	0.666937	0.887606	398.46	259.291	399.794	320.667	336.772	313.99
AT1G63140	0	NA	NA	NA	NA	NA	0	0	0	0	0	0
AT1G63150	67.8992	0.267771	0.905601	0.295683	0.767472	0.926479	99.2149	1.44855	84.5018	130.424	43.4997	48.3062
AT1G63160	14.1643	-1.05366	1.06353	-0.990722	0.321821	0.660412	24.8037	21.7283	10.9035	11.7676	5.61286	10.1697
AT1G63170	441.823	0.274031	0.239128	1.14596	0.25181	0.591279	387.258	357.068	456.128	506.988	475.69	467.807
AT1G63180	113.557	0.662812	0.411209	1.61186	0.106992	0.39339	76.0114	97.0531	90.8622	151.998	105.241	160.173
AT1G63190	0	NA	NA	NA	NA	NA	0	0	0	0	0	0
AT1G63200	0	NA	NA	NA	NA	NA	0	0	0	0	0	0
AT1G63205	0.266707	-1.26943	4.03914	-0.314283	0.753306	NA	1.60024	0	0	0	0	0
AT1G63206	4.43683	-5.32338	2.80489	-1.89789	0.0577108	0.285123	24.8037	0	1.81724	0	0	0
AT1G63210	0	NA	NA	NA	NA	NA	0	0	0	0	0	0
AT1G63220	42.5418	0.315407	0.81185	0.388504	0.697643	0.899511	12.0018	52.8722	49.0656	67.6638	12.6289	61.0183
AT1G63230	65.3834	-0.463318	0.603938	-0.767161	0.442986	0.763168	41.6062	88.3617	97.2225	32.3609	46.3061	86.4426
AT1G63240	610.852	-0.161356	0.218733	-0.737683	0.460707	0.775326	584.088	695.305	656.025	618.78	512.174	598.742
AT1G63245	1.17976	-2.16281	3.94383	-0.548405	0.583414	NA	0	2.17283	3.63449	0	0	1.27121
AT1G63250	12.6799	2.77845	1.4799	1.87745	0.0604558	0.291085	1.60024	7.96704	0	16.6708	2.80643	47.0349
AT1G63260	553.92	1.08223	0.407664	2.65471	0.0079377	0.0887211	435.265	268.707	362.54	762.933	260.998	1233.08
AT1G63270	76.0645	0.486461	0.641596	0.758205	0.448328	0.766172	34.4052	128.921	26.35	67.6638	102.435	96.6123
AT1G63280	4.21966	5.82477	2.4242	2.40276	0.0162718	0.137818	0	0	0	3.92254	11.2257	10.1697
AT1G63290	1056.73	-0.24447	0.200616	-1.2186	0.222997	0.558575	1165.77	1082.79	1188.48	814.907	1119.77	968.666
AT1G63295	0.701608	3.22203	3.98391	0.808761	0.418653	NA	0	0	0	0	4.20965	0
AT1G63300	10.937	-0.93355	1.53834	-0.606855	0.543947	0.826295	20.003	23.1768	0	15.6901	4.20965	2.54243
AT1G63310	0.133353	-0.384446	4.08047	-0.0942159	0.924938	NA	0.80012	0	0	0	0	0
AT1G63320	0	NA	NA	NA	NA	NA	0	0	0	0	0	0
AT1G63330	0	NA	NA	NA	NA	NA	0	0	0	0	0	0
AT1G63340	3.60793	1.28715	2.43547	0.528501	0.597152	0.855353	0	0	6.36035	9.80634	4.20965	1.27121
AT1G63350	442.788	0.810062	0.313676	2.58248	0.00980937	0.101659	255.238	353.447	356.18	456.976	411.142	823.747
AT1G63360	677.908	0.202011	0.220838	0.914746	0.360325	0.697188	596.889	598.977	696.004	770.779	798.43	606.369
AT1G63370	30.8034	0.95125	0.768958	1.23706	0.216063	0.549531	21.6032	12.3127	29.0759	28.4384	60.3383	33.0516
AT1G63380	13.1745	0.335466	1.57795	0.212596	0.831642	0.952897	3.20048	0	31.8018	14.7095	28.0643	1.27121
AT1G63390	5.8678	-0.442199	1.79383	-0.246511	0.805287	0.943593	0	9.41559	10.9035	6.86444	4.20965	3.81364
AT1G63400	18.9057	1.01299	0.994731	1.01836	0.308506	0.64863	18.4028	2.89711	16.3552	22.5546	25.2579	27.9667
AT1G63410	2.85467	-4.68679	3.19714	-1.46593	0.142667	0.453371	14.4022	0	2.72587	0	0	0
AT1G63420	57.0551	-0.455938	0.559587	-0.814776	0.4152	0.74191	58.4088	84.7404	54.5173	36.2835	57.5319	50.8486
AT1G63430	243.273	-0.0500506	0.334304	-0.149716	0.880989	0.96715	243.236	231.768	268.043	264.771	154.354	297.464
AT1G63440	0	NA	NA	NA	NA	NA	0	0	0	0	0	0
AT1G63450	0.436227	-1.96708	3.98894	-0.493133	0.621918	NA	0.80012	0	1.81724	0	0	0
AT1G63460	365.533	-0.715706	0.297587	-2.40504	0.0161709	0.137609	482.472	552.623	328.013	309.88	300.288	219.92
AT1G63470	57.7335	-0.432779	0.552089	-0.783894	0.433102	0.75601	71.2107	76.7733	50.8828	43.1479	42.0965	62.2895
AT1G63480	45.8283	-0.471492	0.651645	-0.723542	0.469347	0.78264	56.0084	73.8762	29.9845	49.0317	26.6611	39.4077
AT1G63490	136.688	0.185155	0.370269	0.500055	0.617036	0.866128	123.218	113.711	147.197	164.747	140.322	130.935
AT1G63500	490.642	0.420511	0.256324	1.64054	0.100892	0.381697	344.052	419.356	495.199	460.898	596.367	627.98
AT1G63510	0.266707	-1.26943	4.03914	-0.314283	0.753306	NA	1.60024	0	0	0	0	0
AT1G63520	1.06683	-3.26774	3.94034	-0.829305	0.406932	NA	6.40096	0	0	0	0	0
AT1G63522	0	NA	NA	NA	NA	NA	0	0	0	0	0	0
AT1G63530	22.851	-2.09711	1.42943	-1.46709	0.142351	0.452768	48.0072	63.0121	0	7.84507	18.2418	0
AT1G63535	0.133353	-0.384446	4.08047	-0.0942159	0.924938	NA	0.80012	0	0	0	0	0
AT1G63540	0.302874	-1.42976	4.02543	-0.355182	0.722454	NA	0	0	1.81724	0	0	0
AT1G63550	0	NA	NA	NA	NA	NA	0	0	0	0	0	0
AT1G63560	0	NA	NA	NA	NA	NA	0	0	0	0	0	0
AT1G63570	14.1534	4.99929	1.44728	3.45427	0.000551787	0.0141431	0	0	2.72587	31.3803	26.6611	24.1531
AT1G63580	17.5562	1.11591	1.54026	0.724498	0.46876	0.782435	0	12.3127	20.8983	0	50.5158	21.6106
AT1G63590	0	NA	NA	NA	NA	NA	0	0	0	0	0	0
AT1G63600	2.76926	-1.75524	3.31034	-0.530231	0.595952	0.854666	12.8019	0	0	0	0	3.81364
AT1G63610	647.456	-0.431014	0.219722	-1.96163	0.0498055	0.263524	773.716	789.461	667.837	631.528	514.98	507.215
AT1G63630	2.18547	-4.30494	3.56262	-1.20836	0.226908	NA	0.80012	12.3127	0	0	0	0
AT1G63640	145.287	0.364762	0.39483	0.923844	0.355567	0.693781	152.823	117.333	110.852	179.456	200.66	110.596
AT1G63650	38.1666	-3.28825	0.750603	-4.38082	1.18e-05	0.00087406	54.4082	100.674	52.7001	7.84507	7.01608	6.35607
AT1G63660	219.955	0.73953	0.307049	2.40851	0.0160178	0.136964	150.423	162.238	181.724	277.519	310.111	237.717
AT1G63670	104.337	0.336457	0.422226	0.796865	0.42553	0.751353	86.413	76.7733	113.578	104.928	110.854	133.478
AT1G63680	203.152	0.125819	0.376637	0.334058	0.738336	0.915597	183.227	274.501	124.481	179.456	252.579	204.666
AT1G63690	848.881	0.05703	0.214099	0.266372	0.789953	0.937014	675.301	878.547	942.241	818.83	931.735	846.629
AT1G63700	722.122	0.222524	0.210266	1.0583	0.289919	0.630263	642.496	634.466	722.354	728.611	884.026	720.779
AT1G63710	0	NA	NA	NA	NA	NA	0	0	0	0	0	0
AT1G63720	634.002	-1.03251	0.251957	-4.09795	4.17e-05	0.0021525	696.104	1036.44	822.303	444.227	475.69	329.245
AT1G63730	41.3907	-0.551897	0.989327	-0.557852	0.576946	0.842982	1.60024	107.917	38.1621	48.0511	32.274	20.3394
AT1G63740	157.261	0.654599	0.372833	1.75574	0.0791324	0.334045	100.015	136.888	129.933	241.236	188.031	147.461
AT1G63750	2080.64	-0.242392	0.176846	-1.37064	0.170488	0.494667	2206.73	2257.57	2299.72	1756.32	2228.31	1735.21
AT1G63760	9.70062	0.218658	1.58973	0.137544	0.890601	0.970371	0	5.06994	21.8069	3.92254	21.0482	6.35607
AT1G63770	2291.01	0.223895	0.202057	1.10808	0.267829	0.608661	1772.27	1945.41	2623.19	2354.5	2826.08	2224.63
AT1G63780	103.409	-0.304297	0.538381	-0.565207	0.571933	0.841367	84.0126	200.625	58.1518	117.676	92.6123	67.3744
AT1G63790	0	NA	NA	NA	NA	NA	0	0	0	0	0	0
AT1G63800	1080.04	0.0618567	0.195072	0.317096	0.751171	0.921087	1168.98	1066.86	934.972	1194.41	1118.36	996.632
AT1G63810	79.9916	-0.105624	0.54424	-0.194076	0.846116	0.95694	106.416	105.744	36.3449	74.5282	86.9994	69.9168
AT1G63820	88.4148	-1.17222	0.627246	-1.86883	0.0616458	0.293452	169.625	59.3907	139.019	94.1409	50.5158	17.797
AT1G63830	3617.17	-0.317665	0.173986	-1.82581	0.0678784	0.309163	4484.67	3630.8	3925.25	3085.08	3689.05	2888.2
AT1G63835.1	7.15463	-2.21741	2.14856	-1.03204	0.302053	0.642174	14.4022	0	20.8983	0	0	7.62729
AT1G63840	484.022	-0.738707	0.253999	-2.90831	0.00363387	0.0529109	602.49	654.022	559.711	417.75	394.304	275.854
AT1G63850	130.942	-0.131239	0.44719	-0.293475	0.769159	0.927083	96.0144	128.197	187.176	180.437	101.032	92.7987
AT1G63855	214.755	-0.217462	0.370122	-0.587541	0.55684	0.833223	192.029	306.369	194.445	247.12	218.902	129.664
AT1G63860	2820.91	0.0936449	0.18231	0.513656	0.607492	0.860975	2306.75	2955.77	2924.85	2689.88	3335.44	2712.77
AT1G63870	57.6442	0.413576	0.710367	0.582201	0.560431	0.835235	41.6062	92.7074	13.6293	41.1866	71.564	85.1714
AT1G63880	3248.89	-0.0455337	0.166403	-0.273635	0.784365	0.934413	2983.65	3724.23	3191.99	3174.31	3414.02	3005.15
AT1G63900	1431.28	0.353386	0.206061	1.71496	0.0863521	0.350603	1017.75	1499.25	1253.9	1807.31	1532.31	1477.15
AT1G63910	0.757185	-2.76357	3.9543	-0.698878	0.484628	NA	0	0	4.54311	0	0	0
AT1G63920	0.151437	-0.384446	4.08047	-0.0942159	0.924938	NA	0	0	0.908622	0	0	0
AT1G63930	7.2912	0.820294	1.89446	0.432997	0.665017	0.886808	10.4016	0	5.45173	8.82571	0	19.0682
AT1G63940	531.836	-0.30865	0.246253	-1.25339	0.210065	0.54385	695.304	547.553	523.366	537.388	392.9	494.502
AT1G63950	0	NA	NA	NA	NA	NA	0	0	0	0	0	0
AT1G63960	0	NA	NA	NA	NA	NA	0	0	0	0	0	0
AT1G63970	1226.67	-0.0304308	0.19097	-0.159349	0.873394	0.965504	1180.98	1184.92	1353.85	1358.18	1219.39	1062.74
AT1G63980	99.473	0.0812536	0.458175	0.177342	0.85924	0.961802	84.8127	118.057	87.2277	105.908	67.3544	133.478
AT1G63990	0.133353	-0.384446	4.08047	-0.0942159	0.924938	NA	0.80012	0	0	0	0	0
AT1G64000	0	NA	NA	NA	NA	NA	0	0	0	0	0	0
AT1G64010	0.266707	-1.26943	4.03914	-0.314283	0.753306	NA	1.60024	0	0	0	0	0
AT1G64020	0	NA	NA	NA	NA	NA	0	0	0	0	0	0
AT1G64030	0	NA	NA	NA	NA	NA	0	0	0	0	0	0
AT1G64035	3.49105	5.54938	2.631	2.10923	0.0349244	0.216291	0	0	0	1.96127	12.6289	6.35607
AT1G64040	498.767	0.347859	0.24574	1.41555	0.156906	0.475251	450.468	349.826	517.006	557.981	526.206	591.115
AT1G64050	188.212	0.686571	0.344603	1.99236	0.046332	0.253204	156.023	110.09	167.186	265.752	195.047	235.175
AT1G64060	30.9594	0.424365	0.921703	0.460414	0.645219	0.878788	40.8061	31.8682	6.36035	18.6321	71.564	16.5258
AT1G64065	588.452	-0.331758	0.290167	-1.14333	0.252901	0.592789	692.904	698.203	576.066	427.557	373.255	762.729
AT1G64070	4.00583	-4.15328	2.65729	-1.56298	0.118058	0.413076	17.6026	0	5.45173	0.980634	0	0
AT1G64080	45.5879	-0.791397	0.633479	-1.24929	0.21156	0.545813	84.0126	48.5265	40.888	35.3028	26.6611	38.1364
AT1G64090	665.59	-0.209113	0.223864	-0.934106	0.350249	0.688234	687.303	782.943	671.472	663.889	506.561	681.371
AT1G64100	1.63439	4.46985	3.93946	1.13463	0.256529	NA	0	0	0	9.80634	0	0
AT1G64105	7.21603	-0.448218	1.41965	-0.315724	0.752212	0.921463	4.0006	10.1399	10.9035	8.82571	5.61286	3.81364
AT1G64107	8.67314	0.514523	1.60708	0.320161	0.748847	0.920075	0	5.06994	16.3552	5.88381	19.645	5.08486
AT1G64110	90.5412	-0.860647	0.445426	-1.93219	0.0533366	0.273951	124.019	115.16	110.852	50.993	65.9512	76.2729
AT1G64120	0	NA	NA	NA	NA	NA	0	0	0	0	0	0
AT1G64130	7.94743	1.58198	1.6921	0.934922	0.349828	0.68794	11.2017	0.724277	0	9.80634	5.61286	20.3394
AT1G64140	0	NA	NA	NA	NA	NA	0	0	0	0	0	0
AT1G64142	0	NA	NA	NA	NA	NA	0	0	0	0	0	0
AT1G64150	371.733	-0.641431	0.297439	-2.15651	0.0310437	0.20187	544.882	457.743	356.18	303.016	355.014	213.564
AT1G64160	0	NA	NA	NA	NA	NA	0	0	0	0	0	0
AT1G64170	2.18498	1.95724	2.87196	0.681502	0.495554	NA	0	0	2.72587	4.90317	4.20965	1.27121
AT1G64180	66.2101	-0.485667	0.531627	-0.913549	0.360954	0.697829	61.6092	62.2878	108.126	63.7412	51.919	49.5774
AT1G64185	88.8727	0.123693	0.499625	0.247571	0.804466	0.9432	60.8091	87.6375	107.217	123.56	56.1286	97.8835
AT1G64190	208.083	-0.139634	0.381154	-0.366345	0.714108	0.906631	140.821	312.887	200.805	214.759	152.951	226.276
AT1G64195	157.95	0.507181	0.484592	1.04661	0.295277	0.635076	106.416	79.6704	205.349	101.986	166.983	287.295
AT1G64200	1870.62	0.506633	0.218514	2.31854	0.0204199	0.15777	1325	1475.35	1835.42	1647.47	2573.5	2367
AT1G64210	51.6131	0.984302	1.01105	0.973546	0.330282	0.669731	0	59.3907	44.5225	36.2835	44.9029	124.579
AT1G64220	24.6356	0.820453	1.26759	0.647256	0.517467	0.811681	0	47.078	6.36035	57.8574	9.82251	26.6955
AT1G64230	4009.86	0.275531	0.173774	1.58557	0.112837	0.403564	3048.46	3864.74	3970.68	4185.35	4863.55	4126.36
AT1G64235	13.3323	2.20629	1.68535	1.3091	0.190502	0.520186	1.60024	0	12.7207	0	22.4515	43.2213
AT1G64240.1	0	NA	NA	NA	NA	NA	0	0	0	0	0	0
AT1G64250.1	4.32873	0.886233	1.99754	0.443662	0.657287	0.883638	6.40096	0	2.72587	5.88381	8.4193	2.54243
AT1G64255	0.266707	-1.26943	4.03914	-0.314283	0.753306	NA	1.60024	0	0	0	0	0
AT1G64260	0	NA	NA	NA	NA	NA	0	0	0	0	0	0
AT1G64270.1	51.2683	0.565372	0.673515	0.839434	0.401226	0.730915	51.2077	24.6254	48.157	30.3997	47.7093	105.511
AT1G64280	560.464	0.168229	0.234422	0.717633	0.472984	0.784532	483.272	464.261	636.035	552.097	625.834	601.285
AT1G64290	0.40006	-1.85372	3.99557	-0.463944	0.642688	NA	2.40036	0	0	0	0	0
AT1G64295	0	NA	NA	NA	NA	NA	0	0	0	0	0	0
AT1G64300	31.9466	0.0666451	0.809785	0.0822997	0.934408	0.985436	19.2029	17.3826	57.2432	42.1673	37.8868	17.797
AT1G64310	1.04741	2.66721	3.96511	0.672669	0.501158	NA	0.80012	0	0	2.9419	0	2.54243
AT1G64320	28.8874	-0.830356	0.838946	-0.989761	0.322291	0.660812	27.2041	57.9421	25.4414	7.84507	29.4675	25.4243
AT1G64330	57.6159	0.0069893	0.566617	0.0123351	0.990158	0.998265	72.8109	47.078	52.7001	62.7606	37.8868	72.4592
AT1G64340	0	NA	NA	NA	NA	NA	0	0	0	0	0	0
AT1G64350	492.075	0.0243604	0.236861	0.102847	0.918084	0.979612	511.277	501.199	451.585	560.923	507.964	419.501
AT1G64355	220.261	-0.00215472	0.315674	-0.00682577	0.994554	0.999158	219.233	254.221	188.085	257.907	193.644	208.479
AT1G64360	36.658	1.54629	0.811854	1.90464	0.0568265	0.282843	31.2047	5.06994	19.9897	65.7025	28.0643	69.9168
AT1G64370	1774.18	0.980598	1.23702	0.79271	NA	NA	3171.68	286.814	121.755	2664.38	1899.95	2500.48
AT1G64380	412.393	-0.861752	0.271808	-3.17044	0.00152207	0.0294322	484.873	509.891	600.599	224.565	294.675	359.754
AT1G64385	413.617	0.221714	0.404148	0.548595	0.583283	0.847394	560.084	133.267	452.494	401.079	491.126	443.654
AT1G64390	57.8243	-0.547941	0.538175	-1.01815	0.308609	0.648754	66.41	64.4606	75.4156	56.8768	39.29	44.4925
AT1G64400	580.994	-0.671204	0.237011	-2.83195	0.00462656	0.0627264	818.523	722.104	599.69	396.176	512.174	437.298
AT1G64405	0.133353	-0.384446	4.08047	-0.0942159	0.924938	NA	0.80012	0	0	0	0	0
AT1G64410.1	0.133353	-0.384446	4.08047	-0.0942159	0.924938	NA	0.80012	0	0	0	0	0
AT1G64420	0	NA	NA	NA	NA	NA	0	0	0	0	0	0
AT1G64430	632.781	0.0579701	0.242374	0.239176	0.810969	0.945422	558.484	649.676	652.391	737.437	715.64	483.062
AT1G64440	409.803	0.77566	0.294957	2.62974	0.00854494	0.0935238	405.661	228.147	272.587	462.859	623.028	466.536
AT1G64450	26.2901	0.811803	0.877537	0.925092	0.354918	0.693156	7.20108	20.2797	29.9845	53.9349	19.645	26.6955
AT1G64460	104.056	1.02072	0.499049	2.04533	0.0408223	0.237069	64.8097	36.2138	105.4	141.211	171.192	105.511
AT1G64470	3.68159	1.16094	2.67814	0.433487	0.664661	0.886808	3.20048	0	3.63449	0	0	15.2546
AT1G64480	0.332582	0.577335	4.08047	0.141487	0.887485	NA	0	0.724277	0	0	0	1.27121
AT1G64490	186.781	-1.05262	0.357266	-2.94632	0.00321581	0.0489198	274.441	206.419	276.221	158.863	95.4187	109.324
AT1G64500	1641.32	0.123138	0.20686	0.595272	0.551662	0.830021	1662.65	1528.22	1523.76	2026.97	1818.57	1287.74
AT1G64510	487.89	-0.742636	0.251128	-2.9572	0.00310448	0.0478331	509.676	721.379	600.599	344.203	420.965	330.516
AT1G64520	1176.97	0.223004	0.180869	1.23296	0.217592	0.551755	1138.57	1006.74	1113.06	1191.47	1279.73	1332.23
AT1G64530	130.988	0.448289	0.416268	1.07692	0.281515	0.62231	79.2119	115.884	137.202	140.231	196.45	116.952
AT1G64540	0	NA	NA	NA	NA	NA	0	0	0	0	0	0
AT1G64550	934.195	0.148796	0.20829	0.714372	0.474997	0.785685	919.338	722.828	1016.75	1012.01	940.155	994.09
AT1G64560	123.123	-0.588699	0.411994	-1.4289	0.153032	0.469868	139.221	147.028	157.192	73.5476	86.9994	134.749
AT1G64561	41.4792	-0.748582	0.690998	-1.08333	0.27866	0.619182	64.0096	35.4895	56.3346	16.6708	28.0643	48.3062
AT1G64563	64.0991	-1.36183	0.560648	-2.42903	0.0151392	0.132352	104.816	103.572	68.1466	23.5352	33.6772	50.8486
AT1G64570	37.332	1.15711	0.705606	1.63988	0.101031	0.381883	26.404	15.9341	27.2587	76.4895	30.8708	47.0349
AT1G64572	223.359	0.381678	0.314647	1.21303	0.225117	0.561168	228.834	168.756	184.45	270.655	276.434	211.022
AT1G64580	73.8589	-0.859282	0.58658	-1.4649	0.142948	0.453716	104.816	126.748	54.5173	84.3345	43.4997	29.2379
AT1G64583	19.8173	-1.15744	0.976886	-1.18482	0.236088	0.573881	23.2035	13.7613	45.4311	20.5933	7.01608	8.8985
AT1G64585	0	NA	NA	NA	NA	NA	0	0	0	0	0	0
AT1G64590	0	NA	NA	NA	NA	NA	0	0	0	0	0	0
AT1G64600	68.4171	0.189319	0.513284	0.368838	0.712248	0.905563	79.2119	56.4936	56.3346	93.1603	61.7415	63.5607
AT1G64610	161.821	0.486067	0.411766	1.18045	0.237823	0.575898	148.022	122.403	134.476	269.674	190.837	105.511
AT1G64618	2.24626	4.91146	3.1764	1.54623	0.122048	NA	0	0	0	0.980634	11.2257	1.27121
AT1G64620	27.4094	-0.433936	0.891607	-0.48669	0.626478	0.870479	27.2041	44.9051	22.7155	46.0898	7.01608	16.5258
AT1G64625	0	NA	NA	NA	NA	NA	0	0	0	0	0	0
AT1G64628	0	NA	NA	NA	NA	NA	0	0	0	0	0	0
AT1G64630	0	NA	NA	NA	NA	NA	0	0	0	0	0	0
AT1G64640	230.928	-0.109703	0.331452	-0.330977	0.740662	0.916701	181.627	261.464	276.221	218.681	176.805	270.769
AT1G64650	400.472	0.128179	0.25017	0.512369	0.608393	0.861613	379.257	408.492	359.814	397.157	486.916	371.195
AT1G64660	206.602	-0.828875	0.526965	-1.57292	0.115737	0.408872	364.855	270.155	157.192	37.2641	197.853	212.293
AT1G64670	44.3233	-0.364945	0.86477	-0.422014	0.673015	0.888825	104.016	39.1109	6.36035	29.419	60.3383	26.6955
AT1G64680	2801.63	0.18748	0.165923	1.12993	0.258508	0.599784	2513.98	2540.04	2805.82	3094.88	3214.77	2640.31
AT1G64690	70.4043	-0.912708	0.537467	-1.69817	0.0894762	0.356684	76.8115	83.2918	116.304	65.7025	29.4675	50.8486
AT1G64700	7.52999	-1.05207	2.21225	-0.475568	0.634382	0.873753	30.4046	0	0	0	8.4193	6.35607
AT1G64710	1999.16	-0.390006	0.174648	-2.2331	0.0255421	0.179742	2325.95	2276.4	2199.77	1501.35	1755.42	1936.06
AT1G64720	17775.1	-0.349094	0.175882	-1.98483	0.0471636	0.255776	18461.2	20384.8	20900.1	17320.9	17348	12235.4
AT1G64730	0.638734	0.695315	4.01041	0.173377	0.862355	NA	0	1.44855	0	0.980634	1.40322	0
AT1G64740	615.622	1.02101	0.303939	3.35925	0.000781548	0.0185016	359.254	259.291	601.508	752.146	746.511	975.022
AT1G64750	431.655	-0.323131	0.252437	-1.28004	0.20053	0.531835	448.067	520.031	471.575	434.421	406.933	308.905
AT1G64760	241.181	-0.281849	0.326665	-0.862807	0.388244	0.720952	250.438	336.064	207.166	225.546	251.176	176.699
AT1G64770	1490.89	0.33556	0.246651	1.36046	0.173684	0.498413	1417.01	1308.77	1228.46	1637.66	2256.37	1097.06
AT1G64780	566.029	-0.0192717	0.294991	-0.0653298	0.947911	0.988615	648.097	500.475	560.62	580.535	761.946	344.499
AT1G64790	112.416	0.0508205	0.400466	0.126903	0.899017	0.972939	103.215	122.403	105.4	101.986	134.709	106.782
AT1G64800	1.2115	-3.44487	3.93648	-0.875114	0.381512	NA	0	0	7.26898	0	0	0
AT1G64810	388.361	0.322549	0.283589	1.13738	0.25538	0.596055	419.263	289.711	327.104	507.969	329.756	456.366
AT1G64820	31.9592	1.56599	0.901247	1.73758	0.0822848	0.341204	13.602	31.8682	2.72587	36.2835	32.274	75.0017
AT1G64830	0	NA	NA	NA	NA	NA	0	0	0	0	0	0
AT1G64840	257.082	0.324159	0.325631	0.995479	0.319503	0.658206	249.637	154.995	280.764	304.977	301.691	250.429
AT1G64850	2082.15	-0.392476	0.18119	-2.1661	0.0303035	0.199396	2568.39	2500.93	2020.78	1771.03	1985.55	1646.22
AT1G64860	2327.77	-0.153445	0.194103	-0.790534	0.429216	0.753533	2381.96	2679.82	2292.45	2398.63	2496.32	1717.41
AT1G64870	0	NA	NA	NA	NA	NA	0	0	0	0	0	0
AT1G64880	125.9	0.0504787	0.435007	0.116041	0.90762	0.976093	141.621	136.164	93.5881	176.514	124.886	82.629
AT1G64890	25.2756	0.0735141	0.786249	0.0934998	0.925507	0.982662	28.8043	26.074	19.0811	32.3609	22.4515	22.8819
AT1G64900	1360.16	0.239414	0.233874	1.02369	0.305981	0.646184	1180.18	1021.95	1541.93	1824.96	1445.31	1146.64
AT1G64910	5.13521	0.60311	1.93599	0.311526	0.755401	0.922499	10.4016	0	1.81724	2.9419	4.20965	11.4409
AT1G64920	0	NA	NA	NA	NA	NA	0	0	0	0	0	0
AT1G64930	0	NA	NA	NA	NA	NA	0	0	0	0	0	0
AT1G64940	4.87299	6.03446	2.99868	2.01237	0.044181	0.247125	0	0	0	0	0	29.2379
AT1G64950	2602.9	-0.230458	0.177426	-1.29889	0.193981	0.525049	2443.57	2750.8	3237.42	2543.77	2452.82	2189.03
AT1G64960	83.9907	0.737555	0.515481	1.43081	0.152485	0.469076	42.4064	56.4936	89.9536	76.4895	144.531	94.0699
AT1G64970	418.009	0.197687	0.329691	0.599613	0.548764	0.828274	473.671	262.912	431.595	437.363	607.593	294.922
AT1G64980	668.489	0.291538	0.246699	1.18176	0.237301	0.575168	704.106	459.916	639.67	668.793	665.124	873.324
AT1G64990	501.541	0.0961036	0.228422	0.420729	0.673953	0.889175	422.463	503.372	528.818	516.794	505.158	532.639
AT1G65000	125.775	-0.523203	0.447469	-1.16925	0.242303	0.580481	226.434	102.123	116.304	88.2571	98.2251	123.308
AT1G65010	110.694	-0.000216674	0.484579	-0.000447138	0.999643	0.999872	116.017	99.2259	117.212	123.56	50.5158	157.631
AT1G65020	471.85	0.19147	0.233655	0.819456	0.412526	0.740585	421.663	461.364	438.864	504.046	442.013	563.148
AT1G65030	165.986	0.137884	0.417619	0.330167	0.741274	0.916817	120.818	102.123	251.688	181.417	166.983	172.885
AT1G65032	58.2208	0.455042	0.730468	0.622946	0.53332	0.820493	74.4112	13.7613	59.0604	25.4965	79.9833	96.6123
AT1G65040	976.606	-0.402301	0.263882	-1.52455	0.127371	0.427502	1356.2	982.843	996.758	958.08	1022.94	542.809
AT1G65050	0	NA	NA	NA	NA	NA	0	0	0	0	0	0
AT1G65060	12.0395	-1.092	1.15635	-0.94435	0.344991	0.683268	18.4028	21.7283	9.08622	10.787	8.4193	3.81364
AT1G65070	620.134	0.272821	0.263154	1.03674	0.299858	0.639356	660.899	543.932	479.752	684.483	855.962	495.774
AT1G65080	85.9864	0.605785	0.544084	1.1134	0.265536	0.606647	28.8043	83.2918	92.6794	127.482	101.032	82.629
AT1G65090	0	NA	NA	NA	NA	NA	0	0	0	0	0	0
AT1G65110	25.7711	0.332421	1.21302	0.274045	0.78405	0.934413	0	16.6584	51.7915	9.80634	28.0643	48.3062
AT1G65113	1.04198	-3.22745	3.94129	-0.818881	0.412854	NA	0.80012	0	5.45173	0	0	0
AT1G65120	39.0184	-0.0535935	0.68004	-0.0788094	0.937184	0.986038	21.6032	52.1479	45.4311	38.2447	44.9029	31.7804
AT1G65130	21.0047	-1.44847	0.9353	-1.54867	0.121462	0.41915	54.4082	22.4526	15.4466	13.7289	9.82251	10.1697
AT1G65140	0.211869	1.53911	4.08047	0.377189	0.706033	NA	0	0	0	0	0	1.27121
AT1G65150	11.3791	1.37987	1.68237	0.820193	0.412106	0.740395	0	18.8312	0	9.80634	29.4675	10.1697
AT1G65160	0	NA	NA	NA	NA	NA	0	0	0	0	0	0
AT1G65170	0.133353	-0.384446	4.08047	-0.0942159	0.924938	NA	0.80012	0	0	0	0	0
AT1G65180	1.87095	4.64788	3.93568	1.18096	0.237619	NA	0	0	0	0	11.2257	0
AT1G65190	826.816	-0.117892	0.231267	-0.509768	0.610214	0.862627	879.332	905.346	796.861	849.229	941.558	588.572
AT1G65200	6.0947	-1.83703	2.23965	-0.820228	0.412086	0.740395	16.0024	0	12.7207	7.84507	0	0
AT1G65210	0	NA	NA	NA	NA	NA	0	0	0	0	0	0
AT1G65220	789.822	0.153485	0.231437	0.66318	0.507215	0.805634	566.485	801.774	875.912	905.125	763.349	826.29
AT1G65230	1147.36	0.188142	0.276593	0.680213	0.496369	0.798799	922.538	1084.97	1210.28	1276.79	1672.63	716.965
AT1G65240	83.9644	0.735227	0.559678	1.31366	0.188961	0.517713	58.4088	102.123	28.1673	102.967	133.306	78.8153
AT1G65250	104.203	-0.296068	0.466423	-0.634764	0.525582	0.815963	148.022	118.781	78.1415	127.482	70.1608	82.629
AT1G65260	2799.89	-0.0186284	0.195391	-0.0953393	0.924045	0.982374	2575.59	3002.13	2875.79	2853.65	3329.83	2162.34
AT1G65270	419.758	-0.234235	0.281694	-0.831522	0.405679	0.734753	319.248	556.244	486.113	431.479	360.627	364.839
AT1G65280	404.236	0.174669	0.257941	0.677164	0.498302	0.799852	368.855	402.698	367.992	429.518	346.594	509.757
AT1G65290	1048.88	-0.516389	0.207734	-2.48582	0.0129255	0.119546	1017.75	1313.11	1373.84	935.525	761.946	891.121
AT1G65295	369.801	-0.440241	0.301866	-1.4584	0.14473	0.45704	496.874	457.018	323.469	303.997	235.74	401.704
AT1G65300	0	NA	NA	NA	NA	NA	0	0	0	0	0	0
AT1G65310	158.756	-1.81045	0.626514	-2.88972	0.00385581	0.0550605	524.079	148.477	69.0553	91.199	29.4675	90.2562
AT1G65320	256.23	-0.239345	0.279465	-0.856439	0.391755	0.723137	273.641	260.74	298.028	236.333	238.547	230.09
AT1G65330	0.133353	-0.384446	4.08047	-0.0942159	0.924938	NA	0.80012	0	0	0	0	0
AT1G65340	0	NA	NA	NA	NA	NA	0	0	0	0	0	0
AT1G65342	0	NA	NA	NA	NA	NA	0	0	0	0	0	0
AT1G65346	0	NA	NA	NA	NA	NA	0	0	0	0	0	0
AT1G65347.1	0	NA	NA	NA	NA	NA	0	0	0	0	0	0
AT1G65350	0	NA	NA	NA	NA	NA	0	0	0	0	0	0
AT1G65352	0	NA	NA	NA	NA	NA	0	0	0	0	0	0
AT1G65360	0	NA	NA	NA	NA	NA	0	0	0	0	0	0
AT1G65365	0.266707	-1.26943	4.03914	-0.314283	0.753306	NA	1.60024	0	0	0	0	0
AT1G65370	429.994	-0.253621	0.290532	-0.872954	0.382688	0.716594	656.898	363.587	382.53	389.312	399.917	387.72
AT1G65380	80.9953	0.0137177	0.536917	0.0255491	0.979617	0.995884	45.6068	112.263	83.5932	60.7993	115.064	68.6456
AT1G65385	9.12705	1.09838	1.78328	0.615932	0.537939	0.822843	0	17.3826	0	17.6514	7.01608	12.7121
AT1G65390	3676.68	0.743758	0.296686	2.50689	0.0121799	0.115334	1653.05	3129.6	3466.39	6427.08	4669.9	2714.04
AT1G65410	464.606	0.379467	0.249131	1.52316	0.127718	0.427736	416.862	359.241	436.139	612.896	529.012	433.484
AT1G65420	127.484	-0.0373595	0.447569	-0.0834721	0.933476	0.984897	93.614	108.641	185.359	111.792	92.6123	172.885
AT1G65430	873.497	0.595544	0.211055	2.82175	0.00477627	0.064219	717.708	672.853	696.004	959.06	1269.91	925.444
AT1G65440	657.77	-0.443504	0.244353	-1.81501	0.0695219	0.31325	739.311	771.354	762.334	402.06	611.802	659.76
AT1G65450	3.06713	-4.79092	3.5137	-1.3635	0.172726	0.496825	18.4028	0	0	0	0	0
AT1G65470	49.8632	0.50052	0.673435	0.743234	0.45734	0.772624	36.0054	61.5635	26.35	68.6444	25.2579	81.3577
AT1G65480	114.819	0.877832	0.511034	1.71776	0.0858413	0.349453	145.622	50.6994	46.3397	132.386	147.338	166.529
AT1G65481	3.56849	-5.00823	2.62035	-1.91129	0.0559679	0.280826	13.602	1.44855	6.36035	0	0	0
AT1G65483	0.551497	-2.31283	3.97158	-0.582346	0.560334	NA	2.40036	0	0.908622	0	0	0
AT1G65484	62.012	-1.70209	0.828699	-2.05393	0.0399825	0.234193	203.23	30.4196	50.8828	33.3416	49.1126	5.08486
AT1G65485.1	0.233869	1.53911	4.08047	0.377189	0.706033	NA	0	0	0	0	1.40322	0
AT1G65486	2447.01	-0.919433	0.323168	-2.84506	0.00444024	0.0608663	3770.97	3523.61	2308.81	1698.46	2608.58	771.627
AT1G65490	13389	-0.412412	0.532568	-0.774384	0.438704	0.760057	17825.1	15520.5	12523.5	12549.2	17200.6	4714.94
AT1G65500	117.81	-0.807292	0.395172	-2.04289	0.0410635	0.237389	132.02	153.547	164.461	96.1022	86.9994	73.7304
AT1G65510	1148.43	-1.17933	0.200734	-5.8751	4.23e-09	1.04e-06	1734.66	1595.58	1448.34	630.548	829.301	652.133
AT1G65520	352.415	-0.373108	0.283423	-1.31644	0.188028	0.516463	386.458	309.99	497.016	290.268	286.256	344.499
AT1G65540	694.376	0.223535	0.202889	1.10176	0.270566	0.61141	647.297	646.779	627.858	758.03	799.833	686.456
AT1G65541	0.133353	-0.384446	4.08047	-0.0942159	0.924938	NA	0.80012	0	0	0	0	0
AT1G65550	7.07317	-5.99643	2.34383	-2.55839	0.0105158	0.105938	40.8061	0.724277	0.908622	0	0	0
AT1G65560	262.547	0.391279	0.306607	1.27616	0.201899	0.533057	176.026	284.641	220.795	312.822	270.821	310.176
AT1G65570	0	NA	NA	NA	NA	NA	0	0	0	0	0	0
AT1G65580	895.652	0.316898	0.247189	1.28201	0.19984	0.531472	863.329	562.039	967.682	833.539	1056.62	1090.7
AT1G65585	0	NA	NA	NA	NA	NA	0	0	0	0	0	0
AT1G65590	1077.33	0.17408	0.221497	0.785924	0.431912	0.755004	1138.57	896.654	1001.3	1029.67	1435.49	962.309
AT1G65610	14.4956	0.0175408	1.09216	0.0160607	0.987186	0.997555	12.8019	23.9011	6.36035	6.86444	15.4354	21.6106
AT1G65620	37.9211	-1.42138	0.726278	-1.95708	0.0503383	0.264879	89.6134	28.9711	47.2483	24.5159	16.8386	20.3394
AT1G65630	0	NA	NA	NA	NA	NA	0	0	0	0	0	0
AT1G65640	0	NA	NA	NA	NA	NA	0	0	0	0	0	0
AT1G65642	0.266707	-1.26943	4.03914	-0.314283	0.753306	NA	1.60024	0	0	0	0	0
AT1G65650	195.398	0.79766	0.342833	2.32667	0.0199829	0.155186	128.019	130.37	169.912	259.868	296.079	188.14
AT1G65660	337.992	-0.267579	0.312237	-0.856975	0.391459	0.723062	275.241	512.788	319.835	353.028	284.853	282.21
AT1G65670	0	NA	NA	NA	NA	NA	0	0	0	0	0	0
AT1G65680	0	NA	NA	NA	NA	NA	0	0	0	0	0	0
AT1G65681	1.14407	3.95933	3.95325	1.00154	0.316567	NA	0	0	0	6.86444	0	0
AT1G65690	57.4095	-1.11973	0.933814	-1.19909	0.230492	0.567252	82.4124	110.814	42.7052	28.4384	0	80.0865
AT1G65700	253.458	-0.578123	0.307178	-1.88205	0.0598294	0.290243	284.843	322.303	304.388	250.062	155.757	203.394
AT1G65710	2.87502	-1.61162	2.95885	-0.544676	0.585976	0.849101	0	13.037	0	2.9419	0	1.27121
AT1G65720	2153.02	-0.0519895	0.166812	-0.311665	0.755295	0.922499	2249.14	2146.03	2179.78	2070.12	2343.37	1929.7
AT1G65730	17.0006	-1.76676	1.38675	-1.27403	0.202654	0.534114	4.80072	60.115	13.6293	0	19.645	3.81364
AT1G65740	0	NA	NA	NA	NA	NA	0	0	0	0	0	0
AT1G65750.1	0.133353	-0.384446	4.08047	-0.0942159	0.924938	NA	0.80012	0	0	0	0	0
AT1G65760	6.52488	-1.34635	1.96787	-0.684166	0.49387	0.797529	20.003	0	8.1776	5.88381	0	5.08486
AT1G65770	0	NA	NA	NA	NA	NA	0	0	0	0	0	0
AT1G65780	0	NA	NA	NA	NA	NA	0	0	0	0	0	0
AT1G65790	169.336	0.182261	0.459173	0.396933	0.691417	0.896514	112.817	89.086	274.404	186.321	216.095	137.291
AT1G65800	1411.5	-0.165256	0.235171	-0.702707	0.482238	0.790745	1572.24	1355.12	1549.2	1378.77	1703.5	910.19
AT1G65810	10.4116	-0.522776	2.0308	-0.257423	0.796852	0.939909	36.8055	0	0	8.82571	16.8386	0
AT1G65820	3615.63	0.0135419	0.155063	0.0873316	0.930408	0.983777	3612.54	3404.1	3778.96	3474.39	3917.78	3506.01
AT1G65830	1.92497	4.69785	3.64683	1.2882	0.197677	NA	0	0	0	3.92254	0	7.62729
AT1G65840	664.971	0.112704	0.238839	0.471886	0.637009	0.875077	595.289	670.68	650.573	672.715	861.575	538.995
AT1G65845	6356.5	-0.450214	0.202413	-2.22423	0.026133	0.182679	9251.79	6247.61	6520.27	4567.79	6432.34	5119.18
AT1G65850	32.1281	-0.968532	0.800634	-1.20971	0.226391	0.562747	69.6104	26.7982	30.8931	13.7289	36.4836	15.2546
AT1G65860	172.156	-0.879746	0.469891	-1.87224	0.0611741	0.292563	195.229	217.283	257.14	172.592	148.741	41.9501
AT1G65870	208.713	-0.864459	0.517519	-1.67039	0.0948424	0.368678	333.65	286.814	187.176	116.695	283.45	44.4925
AT1G65875	0	NA	NA	NA	NA	NA	0	0	0	0	0	0
AT1G65880	0	NA	NA	NA	NA	NA	0	0	0	0	0	0
AT1G65890	114.941	-1.02577	0.601744	-1.70467	0.0882565	0.354862	232.035	43.4566	187.176	93.1603	98.2251	35.594
AT1G65900	52.1436	-1.89349	0.84527	-2.2401	0.0250842	0.177946	75.2113	26.074	145.38	31.3803	32.274	2.54243
AT1G65907	0	NA	NA	NA	NA	NA	0	0	0	0	0	0
AT1G65910	0	NA	NA	NA	NA	NA	0	0	0	0	0	0
AT1G65920	11.5489	-0.63032	1.51264	-0.416701	0.676897	0.890606	24.8037	0	17.2638	7.84507	16.8386	2.54243
AT1G65930	6857.95	-0.0627739	0.155763	-0.403009	0.686941	0.89451	6836.22	7642.57	6541.17	6051.49	7041.34	7034.9
AT1G65940	0.891477	3.57596	3.96728	0.901363	0.367395	NA	0	0	0	0	2.80643	2.54243
AT1G65950	742.918	-0.0363377	0.222886	-0.163033	0.870493	0.96474	922.538	643.882	690.553	757.05	736.688	706.795
AT1G65960	1891.92	-0.0558778	0.18195	-0.307105	0.758764	0.922984	2165.92	1717.26	1901.75	1639.62	1947.66	1979.28
AT1G65970	298.87	-0.33337	0.343087	-0.971677	0.331211	0.670731	296.845	387.488	315.292	297.132	345.191	151.275
AT1G65980	1507.43	-0.274867	0.181739	-1.51243	0.130424	0.431567	1674.65	1788.96	1487.41	1334.64	1504.25	1254.69
AT1G65985	49.0645	0.473244	0.603489	0.78418	0.432935	0.75601	48.8073	28.9711	45.4311	41.1866	57.5319	72.4592
AT1G65990	0	NA	NA	NA	NA	NA	0	0	0	0	0	0
AT1G66000	0	NA	NA	NA	NA	NA	0	0	0	0	0	0
AT1G66010	0	NA	NA	NA	NA	NA	0	0	0	0	0	0
AT1G66020	0	NA	NA	NA	NA	NA	0	0	0	0	0	0
AT1G66030	0.593585	0.346601	4.01905	0.0862396	0.931276	NA	1.60024	0	0	1.96127	0	0
AT1G66040	5.84498	0.00851307	2.22178	0.00383165	0.996943	0.999314	0	17.3826	0	0.980634	15.4354	1.27121
AT1G66045	0	NA	NA	NA	NA	NA	0	0	0	0	0	0
AT1G66050	18.4681	-2.09713	1.20991	-1.7333	0.0830424	0.342854	13.602	55.045	20.8983	0	9.82251	11.4409
AT1G66060	30.9417	0.965233	0.927527	1.04065	0.298037	0.637627	26.404	2.17283	34.5276	53.9349	26.6611	41.9501
AT1G66070	301.774	0.227492	0.31246	0.728068	0.466572	0.780484	204.031	381.694	248.054	323.609	322.74	330.516
AT1G66080	29.127	-0.0435084	1.19566	-0.0363886	0.970972	0.993906	48.0072	0	40.888	47.0704	7.01608	31.7804
AT1G66090	4278.95	-0.421131	0.222607	-1.89182	0.0585156	0.28669	6803.42	3768.41	4125.14	3601.87	3992.15	3382.7
AT1G66100	881.989	1.01405	0.296149	3.42411	0.00061681	0.0154158	412.062	627.948	712.36	1113.02	1660	766.542
AT1G66110	13.0803	-0.363396	1.67875	-0.216468	0.828623	0.952075	16.8025	0	27.2587	0	28.0643	6.35607
AT1G66120	0	NA	NA	NA	NA	NA	0	0	0	0	0	0
AT1G66130	1704.49	0.254435	0.218824	1.16274	0.244934	0.583176	1477.02	1538.36	1648.24	1948.52	2291.45	1323.33
AT1G66140	156.079	-1.06946	0.425415	-2.51393	0.0119393	0.114133	280.842	130.37	222.612	82.3733	138.918	81.3577
AT1G66145	0	NA	NA	NA	NA	NA	0	0	0	0	0	0
AT1G66150	1105.22	0.897783	0.267667	3.35411	0.000796204	0.0187852	728.109	617.084	971.317	1222.85	1084.69	2007.25
AT1G66160	2923.5	-0.5384	0.186562	-2.8859	0.00390299	0.0554873	3041.26	4276.85	3069.32	2295.66	2465.45	2392.43
AT1G66170	133.723	0.911903	0.452999	2.01304	0.0441107	0.247125	58.4088	88.3617	131.75	128.463	148.741	246.616
AT1G66173	10.4252	0.527205	1.84804	0.285277	0.775432	0.930651	25.6038	0	0	4.90317	2.80643	29.2379
AT1G66180	1811.96	0.695758	0.209818	3.31601	0.000913141	0.0207317	1615.44	1310.94	1223.01	1901.45	2031.86	2789.04
AT1G66190	62.7783	0.892897	1.6547	0.539612	0.589465	0.851288	45.6068	0	86.3191	112.773	78.5801	53.391
AT1G66200	3382.15	-0.0155787	0.162309	-0.0959817	0.923535	0.982081	3382.91	3314.29	3504.55	3608.73	3545.93	2936.51
AT1G66210	0	NA	NA	NA	NA	NA	0	0	0	0	0	0
AT1G66220	3.75198	-5.0816	2.99017	-1.69944	0.0892366	0.356453	21.6032	0	0.908622	0	0	0
AT1G66230	410.334	0.0679596	0.294827	0.230507	0.817698	0.948017	268.84	491.059	441.59	361.854	485.513	413.145
AT1G66235	0	NA	NA	NA	NA	NA	0	0	0	0	0	0
AT1G66240	1524.12	-0.661358	0.182616	-3.62158	0.000292805	0.00911242	1963.49	1815.76	1821.79	1012.01	1290.96	1240.71
AT1G66245	2.87766	-0.566871	2.91617	-0.194389	0.845871	0.956865	8.80132	1.44855	0	0	7.01608	0
AT1G66250	201.08	-0.262073	0.443816	-0.590498	0.554857	0.831611	188.828	177.448	292.576	303.016	154.354	90.2562
AT1G66260	4722.52	0.00707592	0.15963	0.044327	0.964644	0.99299	4171.83	4972.16	4988.33	4407.95	4758.31	5036.55
AT1G66270	3.17581	-4.83976	3.04161	-1.59118	0.111568	0.401063	0	7.24277	11.8121	0	0	0
AT1G66280	0.302874	-1.42976	4.02543	-0.355182	0.722454	NA	0	0	1.81724	0	0	0
AT1G66290	1.33353	-3.58953	3.93365	-0.912519	0.361496	NA	8.0012	0	0	0	0	0
AT1G66300	0	NA	NA	NA	NA	NA	0	0	0	0	0	0
AT1G66310	0	NA	NA	NA	NA	NA	0	0	0	0	0	0
AT1G66320	0.418144	-1.9113	3.99214	-0.478766	0.632105	NA	1.60024	0	0.908622	0	0	0
AT1G66330	807.973	-0.224336	0.279133	-0.803687	0.421578	0.747398	997.75	861.165	752.339	711.94	1045.4	479.248
AT1G66340	351.393	0.495218	0.319248	1.5512	0.120854	0.418313	268.84	194.83	411.606	357.931	451.836	423.314
AT1G66345	97.9669	0.151772	0.451821	0.335913	0.736937	0.915101	68.0102	102.123	108.126	78.4507	105.241	125.85
AT1G66350	67.5435	-0.933236	0.516838	-1.80567	0.0709706	0.315793	104.016	70.2548	91.7708	44.1285	37.8868	57.2047
AT1G66360	1.14407	3.95933	3.95325	1.00154	0.316567	NA	0	0	0	6.86444	0	0
AT1G66370	0	NA	NA	NA	NA	NA	0	0	0	0	0	0
AT1G66380	0	NA	NA	NA	NA	NA	0	0	0	0	0	0
AT1G66390	2.04778	-4.20486	3.58875	-1.17168	0.241326	NA	3.20048	0	9.08622	0	0	0
AT1G66400	363.157	-0.242853	0.309409	-0.784893	0.432516	0.75555	374.456	521.479	285.307	397.157	262.401	338.143
AT1G66410	1239.78	-0.767758	0.243102	-3.15817	0.00158761	0.0301401	1108.97	1707.84	1869.94	913.951	740.898	1097.06
AT1G66420	0.133353	-0.384446	4.08047	-0.0942159	0.924938	NA	0.80012	0	0	0	0	0
AT1G66430	228.228	-1.26569	0.352034	-3.59537	0.000323935	0.00971204	362.454	297.678	306.206	112.773	193.644	96.6123
AT1G66440	0	NA	NA	NA	NA	NA	0	0	0	0	0	0
AT1G66450	0	NA	NA	NA	NA	NA	0	0	0	0	0	0
AT1G66460	15.6194	-0.508932	1.01453	-0.501641	0.61592	0.865543	30.4046	13.7613	10.9035	14.7095	11.2257	12.7121
AT1G66470	0	NA	NA	NA	NA	NA	0	0	0	0	0	0
AT1G66475	0	NA	NA	NA	NA	NA	0	0	0	0	0	0
AT1G66480	2.02533	-4.19447	3.22616	-1.30014	0.193552	NA	4.0006	7.24277	0.908622	0	0	0
AT1G66490	0	NA	NA	NA	NA	NA	0	0	0	0	0	0
AT1G66500	11431.9	-0.0685223	0.174659	-0.39232	0.694822	0.898175	10218.3	13885.1	11005.2	10161.3	12634.6	10687.1
AT1G66510	178.653	0.698872	0.34689	2.01468	0.0439386	0.246536	139.221	167.308	101.766	222.604	228.724	212.293
AT1G66520	56.4626	0.358553	0.58822	0.609556	0.542156	0.825218	54.4082	62.2878	31.8018	85.3152	61.7415	43.2213
AT1G66530	307.276	0.118063	0.307796	0.383574	0.701294	0.901343	351.253	200.625	332.556	309.88	294.675	354.669
AT1G66534	3.86725	-5.12532	3.25513	-1.57454	0.115363	0.408436	23.2035	0	0	0	0	0
AT1G66540	98.3273	1.12785	0.549519	2.05244	0.0401272	0.234632	71.2107	73.8762	39.9794	164.747	188.031	52.1198
AT1G66550	1.26479	2.99756	3.95325	0.758251	0.4483	NA	0	0.724277	0	6.86444	0	0
AT1G66553	0	NA	NA	NA	NA	NA	0	0	0	0	0	0
AT1G66560	0.133353	-0.384446	4.08047	-0.0942159	0.924938	NA	0.80012	0	0	0	0	0
AT1G66570	6.81465	0.158396	2.02956	0.0780447	0.937792	0.98629	10.4016	7.96704	0.908622	0	0	21.6106
AT1G66580	2553.17	-0.285423	0.222908	-1.28045	0.200385	0.531835	2142.72	2934.04	3339.19	2560.44	1731.57	2611.07
AT1G66590	146.934	-0.0397358	0.354873	-0.111972	0.910846	0.976969	171.226	141.234	134.476	152.979	143.128	138.562
AT1G66600	3.89394	-0.697323	2.95255	-0.236177	0.813296	0.945924	0	0	14.538	8.82571	0	0
AT1G66610	1.2115	-3.44487	3.93648	-0.875114	0.381512	NA	0	0	7.26898	0	0	0
AT1G66620	8.1669	0.704851	1.81665	0.387995	0.69802	0.899558	5.60084	13.037	0	17.6514	0	12.7121
AT1G66630	0.133353	-0.384446	4.08047	-0.0942159	0.924938	NA	0.80012	0	0	0	0	0
AT1G66640	0	NA	NA	NA	NA	NA	0	0	0	0	0	0
AT1G66650	31.3433	2.32573	1.02172	2.27629	0.0228285	0.167938	0	20.2797	10.9035	48.0511	75.7737	33.0516
AT1G66660	140.828	-0.335165	0.465846	-0.719476	0.471848	0.784178	87.2131	141.234	243.511	157.882	84.193	130.935
AT1G66670	869.203	0.536638	0.215495	2.49026	0.0127648	0.118581	588.088	816.26	724.172	1156.17	968.219	962.309
AT1G66680	1203.57	0.468569	0.177002	2.64726	0.00811468	0.0902206	1008.95	1012.54	1007.66	1315.03	1383.57	1493.68
AT1G66690	1.63709	4.45427	3.93982	1.13058	0.258233	NA	0	0	0	0	9.82251	0
AT1G66700	11.2014	-2.19109	1.56769	-1.39766	0.162216	0.483016	26.404	10.8641	18.1724	11.7676	0	0
AT1G66710	0	NA	NA	NA	NA	NA	0	0	0	0	0	0
AT1G66720	1.77044	3.49229	3.89322	0.897018	0.369709	NA	0.80012	0	0	0	9.82251	0
AT1G66725	174.156	-0.149053	0.369234	-0.403682	0.686447	0.894273	169.625	172.378	207.166	120.618	150.144	225.005
AT1G66730	256.555	0.067013	0.337666	0.198459	0.842686	0.956109	312.847	156.444	282.581	240.255	276.434	270.769
AT1G66740	257.328	0.446438	0.360381	1.2388	0.215421	0.549016	149.622	327.373	176.273	335.377	308.708	246.616
AT1G66750	243.96	-0.035535	0.293545	-0.121055	0.903648	0.974807	259.239	229.596	252.597	276.539	211.886	233.903
AT1G66760	21550.6	0.253364	0.188938	1.34099	0.179925	0.507066	19740.6	18120.7	21127.3	21318	29979.7	19017.4
AT1G66770	3.28781	-0.551301	2.55365	-0.215887	0.829076	0.952077	0.80012	0	10.9035	0	4.20965	3.81364
AT1G66780	5.79186	-1.29671	2.04677	-0.633539	0.526382	0.816167	18.4028	0	6.36035	4.90317	0	5.08486
AT1G66783	0.40006	-1.85372	3.99557	-0.463944	0.642688	NA	2.40036	0	0	0	0	0
AT1G66790	0	NA	NA	NA	NA	NA	0	0	0	0	0	0
AT1G66795	0.423738	2.50395	4.03277	0.620901	0.534665	NA	0	0	0	0	0	2.54243
AT1G66800	1.23635	-3.47891	3.93579	-0.883917	0.376741	NA	5.60084	0	1.81724	0	0	0
AT1G66810	18.7986	0.305604	0.915061	0.333972	0.738401	0.915624	12.0018	16.6584	21.8069	17.6514	15.4354	29.2379
AT1G66820	343.835	-0.808522	0.255793	-3.16084	0.00157315	0.0300224	442.466	478.023	392.525	247.12	251.176	251.701
AT1G66830	0	NA	NA	NA	NA	NA	0	0	0	0	0	0
AT1G66840	408.549	-0.520946	0.262342	-1.98575	0.0470609	0.255388	548.082	419.356	477.935	400.099	318.53	287.295
AT1G66850	0	NA	NA	NA	NA	NA	0	0	0	0	0	0
AT1G66852	0	NA	NA	NA	NA	NA	0	0	0	0	0	0
AT1G66855	0	NA	NA	NA	NA	NA	0	0	0	0	0	0
AT1G66860	0.211869	1.53911	4.08047	0.377189	0.706033	NA	0	0	0	0	0	1.27121
AT1G66870	0	NA	NA	NA	NA	NA	0	0	0	0	0	0
AT1G66880	1030.94	0.407635	0.256085	1.59179	0.111431	0.400824	995.349	806.844	855.922	1074.78	1627.73	825.018
AT1G66890	250.371	-1.13973	0.377209	-3.02149	0.00251537	0.0417623	473.671	340.41	218.978	132.386	120.677	216.106
AT1G66900	335.007	-0.081022	0.307312	-0.263647	0.792052	0.93783	332.85	420.805	278.947	313.803	419.562	244.073
AT1G66910	640.607	0.574389	0.239469	2.39859	0.0164582	0.13887	487.273	525.825	530.635	717.824	966.816	615.268
AT1G66920	1139.94	-0.202606	0.239881	-0.844612	0.398327	0.728843	1321	1077.72	1261.17	1204.22	1257.28	718.236
AT1G66930	2.3708	1.17126	3.1277	0.37448	0.708048	NA	0	4.34566	0	0.980634	0	8.8985
AT1G66940	123.468	-0.362685	0.489708	-0.740615	0.458927	0.773992	201.63	107.193	108.126	112.773	54.7254	156.359
AT1G66950	2.96994	-4.74415	3.17549	-1.49399	0.135179	0.439779	16.0024	0	1.81724	0	0	0
AT1G66960	0.345222	0.577335	4.08047	0.141487	0.887485	NA	0.80012	0	0	0	0	1.27121
AT1G66970	3102.08	0.389841	0.222715	1.7504	0.0800492	0.335457	2953.24	2503.1	2600.48	4101.99	4118.44	2335.22
AT1G66980	978.753	0.339415	0.285509	1.18881	0.234516	0.572473	1224.18	732.968	635.127	1194.41	1321.83	764
AT1G66990	10.3299	-0.766442	1.90762	-0.401778	0.687847	0.894666	0	39.1109	0	17.6514	1.40322	3.81364
AT1G67000	0.653756	3.16151	3.98718	0.792919	0.427825	NA	0	0	0	3.92254	0	0
AT1G67010	0	NA	NA	NA	NA	NA	0	0	0	0	0	0
AT1G67020	1.02715	-3.21456	3.9416	-0.815549	0.414758	NA	0	4.34566	1.81724	0	0	0
AT1G67025	0	NA	NA	NA	NA	NA	0	0	0	0	0	0
AT1G67030	3.89092	-3.04681	2.99597	-1.01697	0.309169	0.649115	20.8031	0	0	0	0	2.54243
AT1G67035	4.25948	-0.912818	2.87492	-0.31751	0.750856	0.920966	0	16.6584	0	0	0	8.8985
AT1G67040	4.69359	-1.33698	2.12321	-0.629701	0.52889	0.818106	4.0006	10.8641	5.45173	7.84507	0	0
AT1G67050	92.0735	-0.150531	0.462537	-0.325445	0.744844	0.918754	107.216	95.6045	88.1363	117.676	82.7897	61.0183
AT1G67060	1342.69	-0.396153	0.224613	-1.76371	0.0777804	0.332023	1654.65	1718.71	1203.02	1056.14	1439.7	983.92
AT1G67070	163.453	0.216645	0.431925	0.501581	0.615962	0.865543	125.619	151.374	176.273	149.056	279.24	99.1547
AT1G67080	1564.98	0.159445	0.278279	0.572968	0.566666	0.838084	1263.39	1820.83	1350.21	1318.95	2494.92	1141.55
AT1G67090	273630	-0.457823	0.212294	-2.15655	0.0310409	0.20187	227957	403613	318489	242550	262394	186778
AT1G67100	0.80012	-2.85293	3.95146	-0.721993	0.470299	NA	4.80072	0	0	0	0	0
AT1G67105	157.509	0.872849	0.465769	1.87399	0.0609311	0.291954	104.816	52.8722	176.273	142.192	241.353	227.547
AT1G67110	0	NA	NA	NA	NA	NA	0	0	0	0	0	0
AT1G67120	95.4713	-0.372726	0.588114	-0.633765	0.526234	0.816138	196.029	83.2918	43.6139	55.8962	75.7737	118.223
AT1G67130	0	NA	NA	NA	NA	NA	0	0	0	0	0	0
AT1G67140	216.398	-0.456107	0.306403	-1.48858	0.136597	0.44249	271.241	257.842	221.704	171.611	172.596	203.394
AT1G67148	0	NA	NA	NA	NA	NA	0	0	0	0	0	0
AT1G67150	0	NA	NA	NA	NA	NA	0	0	0	0	0	0
AT1G67160	0.266707	-1.26943	4.03914	-0.314283	0.753306	NA	1.60024	0	0	0	0	0
AT1G67170	240.382	0.0866138	0.408252	0.212158	0.831984	0.953133	146.422	383.867	169.004	287.326	276.434	179.241
AT1G67180	22.7438	0.151218	0.919607	0.164438	0.869387	0.964524	25.6038	10.8641	28.1673	11.7676	16.8386	43.2213
AT1G67190	130.566	-0.325243	0.507035	-0.641461	0.521223	0.814256	87.2131	266.534	81.776	132.386	115.064	100.426
AT1G67195	492.691	-0.644651	0.280253	-2.30025	0.0214341	0.161631	699.305	536.689	566.98	426.576	467.271	259.328
AT1G67200	0	NA	NA	NA	NA	NA	0	0	0	0	0	0
AT1G67210	89.746	-0.0513244	0.599155	-0.0856613	0.931736	0.984278	125.619	123.851	24.5328	107.87	70.1608	86.4426
AT1G67220	0.40006	-1.85372	3.99557	-0.463944	0.642688	NA	2.40036	0	0	0	0	0
AT1G67230	1767.01	0.415937	0.24813	1.67629	0.0936819	0.365984	1617.04	1154.5	1770.9	1709.25	1584.23	2766.16
AT1G67238	0	NA	NA	NA	NA	NA	0	0	0	0	0	0
AT1G67240.1	0.133353	-0.384446	4.08047	-0.0942159	0.924938	NA	0.80012	0	0	0	0	0
AT1G67250	317.891	-0.422795	0.27302	-1.54859	0.121481	0.41915	410.462	373.002	308.931	270.655	245.563	298.735
AT1G67260	0.133353	-0.384446	4.08047	-0.0942159	0.924938	NA	0.80012	0	0	0	0	0
AT1G67265	12.2168	-0.244277	1.42735	-0.17114	0.864113	0.96314	14.4022	0	25.4414	13.7289	7.01608	12.7121
AT1G67270	0.436227	-1.96708	3.98894	-0.493133	0.621918	NA	0.80012	0	1.81724	0	0	0
AT1G67280	1666.88	0.155593	0.168585	0.922935	0.356041	0.693805	1566.63	1544.88	1620.07	1840.65	1817.16	1611.9
AT1G67290	8.11883	-3.45552	2.15985	-1.59989	0.109624	0.396577	41.6062	2.89711	0	0	4.20965	0
AT1G67300	949.726	-0.666484	0.221751	-3.00555	0.00265105	0.0430016	1419.41	980.67	1094.89	636.432	819.478	747.474
AT1G67310	414.687	-0.0700366	0.308725	-0.226858	0.820534	0.948839	540.081	268.707	465.214	327.532	451.836	434.755
AT1G67320	95.6858	-0.465597	0.552306	-0.843005	0.399225	0.729171	140.021	140.51	52.7001	120.618	75.7737	44.4925
AT1G67325	148.202	0.104848	0.388119	0.270144	0.78705	0.935429	180.827	108.641	139.019	138.269	130.499	191.953
AT1G67328	0	NA	NA	NA	NA	NA	0	0	0	0	0	0
AT1G67330	3.38109	-2.03089	2.23574	-0.908377	0.363679	0.700325	10.4016	2.17283	3.63449	0	2.80643	1.27121
AT1G67340	2049.09	-0.386525	0.18102	-2.13527	0.0327393	0.208724	2426.76	2525.55	2012.6	1616.09	1732.97	1980.55
AT1G67350	866.752	-0.589359	0.206514	-2.85384	0.0043194	0.0596757	1000.15	1169.71	953.144	605.051	733.882	738.576
AT1G67360	712.131	-1.26768	0.22245	-5.69873	1.21e-08	2.57e-06	1164.17	853.922	1001.3	449.13	427.981	376.28
AT1G67365	34.9432	0.819375	0.707386	1.15831	0.246736	0.584597	24.8037	17.3826	33.619	29.419	56.1286	48.3062
AT1G67370	1.97282	4.72706	3.62925	1.30249	0.192748	NA	0	0	0	0	4.20965	7.62729
AT1G67390	1.27747	0.705964	3.87093	0.182375	0.855288	NA	0	2.89711	0	1.96127	2.80643	0
AT1G67400	399.321	-0.307394	0.375615	-0.818376	0.413143	0.741124	722.508	362.863	239.876	383.428	265.208	422.043
AT1G67410	118.102	0.0389586	0.421208	0.0924925	0.926307	0.982738	106.416	132.543	110.852	156.901	119.273	82.629
AT1G67420	56.7415	0.194509	0.716207	0.271582	0.785943	0.935116	111.217	31.1439	16.3552	61.78	58.9351	61.0183
AT1G67430	3325.22	-0.200768	0.154089	-1.30294	0.192596	0.522509	3609.34	3649.63	3410.06	3186.08	2872.38	3223.8
AT1G67440	161.856	-0.25714	0.36925	-0.696385	0.486188	0.792825	216.833	128.197	183.542	126.502	157.16	158.902
AT1G67450	0	NA	NA	NA	NA	NA	0	0	0	0	0	0
AT1G67455	9.62713	0.637298	1.21769	0.523366	0.60072	0.857375	8.80132	6.51849	7.26898	8.82571	9.82251	16.5258
AT1G67460	27.2676	0.131631	1.16323	0.11316	0.909904	0.976552	0	28.9711	49.0656	12.7482	30.8708	41.9501
AT1G67470	1873.41	-0.317575	0.197319	-1.60945	0.107519	0.393813	2065.11	2186.59	1983.52	1567.05	2062.73	1375.45
AT1G67480	566.262	-0.0477377	0.265857	-0.179562	0.857497	0.960989	497.675	630.845	598.782	667.812	616.012	386.449
AT1G67481	0	NA	NA	NA	NA	NA	0	0	0	0	0	0
AT1G67490	245.954	0.39447	0.299502	1.31709	0.18781	0.516463	235.235	233.217	169.004	288.306	265.208	284.752
AT1G67500	55.4066	-0.849853	0.649102	-1.30927	0.190441	0.520157	109.616	60.115	43.6139	19.6127	57.5319	41.9501
AT1G67510	25.1786	1.07334	0.794231	1.35142	0.176561	0.50303	18.4028	16.6584	13.6293	43.1479	35.0804	24.1531
AT1G67520	30.1035	0.584164	0.730561	0.79961	0.423937	0.749699	23.2035	21.7283	27.2587	24.5159	40.6933	43.2213
AT1G67530	837.224	0.00632431	0.242823	0.026045	0.979221	0.995859	784.918	798.153	923.16	896.3	1027.15	593.657
AT1G67540	2.79788	-0.863204	3.28373	-0.262873	0.792648	0.937898	0	0	10.9035	5.88381	0	0
AT1G67550	288.827	0.419429	0.299423	1.40079	0.161277	0.481512	306.446	182.518	252.597	327.532	340.981	322.889
AT1G67560	503.39	1.09716	0.332193	3.30278	0.000957303	0.0214797	278.442	272.328	411.606	537.388	461.658	1058.92
AT1G67570	90.2127	0.273767	0.479407	0.571054	0.567963	0.838748	92.8139	81.8432	69.9639	59.8187	112.257	124.579
AT1G67580	421.33	0.437005	0.282243	1.54833	0.121544	0.41915	434.465	370.83	268.952	561.903	385.884	505.943
AT1G67590	639.195	0.471604	0.255857	1.84323	0.0652957	0.303007	376.056	658.367	572.432	733.514	687.576	807.221
AT1G67600	336.435	-1.12828	0.274759	-4.10643	4.02e-05	0.00209032	448.067	549.726	387.073	218.681	223.111	191.953
AT1G67610	1.25478	2.92434	3.95406	0.739578	0.459556	NA	0	0	0.908622	0	2.80643	3.81364
AT1G67620	139.137	0.834038	0.381166	2.18812	0.0286607	0.193263	121.618	73.1519	105.4	178.475	178.208	177.97
AT1G67623	32.2923	-0.674352	0.832711	-0.809827	0.418039	0.744677	20.003	72.4277	26.35	10.787	33.6772	30.5092
AT1G67626.1	1.33033	0.795406	3.86681	0.205701	0.837025	NA	0	2.89711	0	0	0	5.08486
AT1G67630	17.0254	0.553221	1.02521	0.539616	0.589462	0.851288	12.8019	5.06994	23.6242	22.5546	26.6611	11.4409
AT1G67635	0	NA	NA	NA	NA	NA	0	0	0	0	0	0
AT1G67640	0	NA	NA	NA	NA	NA	0	0	0	0	0	0
AT1G67645	0	NA	NA	NA	NA	NA	0	0	0	0	0	0
AT1G67650	58.3182	-0.288137	0.632828	-0.455316	0.648882	0.880542	98.4148	27.5225	66.3294	44.1285	71.564	41.9501
AT1G67660	92.9324	0.447048	0.466488	0.958326	0.337898	0.676932	78.4118	106.469	50.8828	113.754	103.838	104.24
AT1G67670	5.20986	-0.684754	1.87226	-0.365736	0.714562	0.906661	7.20108	10.1399	1.81724	0	7.01608	5.08486
AT1G67680	345.685	-0.293336	0.352163	-0.832956	0.40487	0.734283	311.247	585.215	245.328	298.113	255.385	378.822
AT1G67690	134.022	0.0520081	0.443424	0.117288	0.906632	0.975947	157.624	114.436	122.664	146.114	190.837	72.4592
AT1G67700	2097.39	-0.298219	0.201862	-1.47734	0.139584	0.44906	1883.48	2655.2	2402.4	2200.54	1841.02	1601.73
AT1G67710	23.5457	-0.19332	1.3637	-0.141762	0.887268	0.969471	0	71.7034	3.63449	34.3222	25.2579	6.35607
AT1G67720	35.926	2.17166	1.00877	2.15278	0.031336	0.202956	25.6038	0	13.6293	45.1092	43.4997	87.7138
AT1G67730	405.051	-0.0790922	0.263683	-0.299952	0.764214	0.924454	464.07	320.13	464.306	364.796	401.32	415.687
AT1G67740	3160.81	-0.123925	0.213225	-0.581193	0.56111	0.8354	3436.52	3464.94	2988.46	3611.68	3360.7	2102.59
AT1G67750	8.65826	-6.28987	1.94513	-3.23365	0.00122219	0.0253949	16.8025	29.6953	5.45173	0	0	0
AT1G67760	0	NA	NA	NA	NA	NA	0	0	0	0	0	0
AT1G67770	0.133353	-0.384446	4.08047	-0.0942159	0.924938	NA	0.80012	0	0	0	0	0
AT1G67775	0	NA	NA	NA	NA	NA	0	0	0	0	0	0
AT1G67780	5.36291	-2.43048	2.12935	-1.14142	0.253697	0.594128	8.80132	17.3826	0.908622	0	0	5.08486
AT1G67785	705.232	-0.598549	0.233634	-2.5619	0.01041	0.105345	700.105	1027.75	819.577	486.395	608.996	588.572
AT1G67790	0	NA	NA	NA	NA	NA	0	0	0	0	0	0
AT1G67792	7.67933	-0.490267	1.42064	-0.345103	0.730017	0.913019	14.4022	4.34566	8.1776	4.90317	2.80643	11.4409
AT1G67800	887.051	0.0753407	0.250706	0.300514	0.763785	0.924248	702.505	992.259	896.81	813.926	714.237	1202.57
AT1G67810	67.1932	-2.20179	0.52369	-4.20437	2.62e-05	0.00152799	105.616	128.197	97.2225	21.574	23.8547	26.6955
AT1G67820	20.913	-0.57118	1.29008	-0.442748	0.657948	0.883978	11.2017	63.7363	0	20.5933	21.0482	8.8985
AT1G67830	56.0591	-0.588559	0.656476	-0.896543	0.369963	0.705854	24.8037	81.119	96.3139	58.8381	43.4997	31.7804
AT1G67840	899.207	0.235904	0.220623	1.06926	0.284951	0.625491	847.327	791.634	838.658	1041.43	1133.8	742.389
AT1G67850	112.295	0.458375	0.432933	1.05877	0.289706	0.630167	96.0144	120.23	67.238	127.482	158.563	104.24
AT1G67855	1.14978	2.8423	3.95849	0.718026	0.472741	NA	0	0.724277	0	4.90317	0	1.27121
AT1G67856	62.4923	-1.91214	0.653566	-2.92571	0.00343675	0.0510819	107.216	151.374	37.2535	19.6127	37.8868	21.6106
AT1G67860	111.444	0.436438	0.696176	0.626907	0.53072	0.819163	199.23	73.8762	10.9035	116.695	105.241	162.715
AT1G67865	177.958	1.53857	0.608519	2.52839	0.0114587	0.112029	202.43	53.5965	17.2638	261.829	216.095	316.532
AT1G67870	452.449	0.100817	0.970082	0.103926	0.917228	0.979531	1002.55	216.559	90.8622	537.388	287.659	579.674
AT1G67875	1.75309	0.923028	3.496	0.264024	0.791761	NA	0	0	3.63449	0	5.61286	1.27121
AT1G67880	1311.26	-0.380812	0.280562	-1.35732	0.17468	0.499908	1728.26	1336.29	1384.74	1102.23	1647.38	668.659
AT1G67890	621.499	0.37321	0.241684	1.5442	0.122539	0.420947	660.099	520.755	443.408	699.192	792.817	612.725
AT1G67900	881.108	0.334601	0.214557	1.5595	0.118879	0.414912	729.709	777.149	830.48	836.481	1189.93	922.902
AT1G67910	1006.12	0.158954	0.25963	0.612234	0.540383	0.824479	1000.15	798.877	1053.09	822.752	864.381	1497.49
AT1G67920	2427.04	-0.0265408	0.191095	-0.138888	0.889539	0.970135	2221.93	2731.25	2393.31	1925.97	2664.71	2625.06
AT1G67930	625.196	-0.286256	0.336169	-0.851526	0.394477	0.726003	435.265	982.119	643.304	453.053	411.142	826.29
AT1G67940	233.11	0.0574329	0.294002	0.195349	0.84512	0.956423	204.031	250.6	230.79	238.294	224.515	250.429
AT1G67950	147.308	-0.999588	0.392043	-2.54969	0.0107819	0.10766	178.427	241.908	168.095	69.625	116.467	109.324
AT1G67960	428.469	0.624809	0.243737	2.56345	0.0103636	0.10523	289.643	333.891	387.982	511.891	526.206	521.198
AT1G67970	131.152	-0.4554	0.50162	-0.907858	0.363953	0.700606	76.0114	112.263	267.135	128.463	117.87	85.1714
AT1G67980	20.4497	1.43994	0.949723	1.51617	0.129476	0.430274	16.8025	7.96704	8.1776	18.6321	53.3222	17.797
AT1G67990	0.326878	2.19337	4.06059	0.540159	0.589087	NA	0	0	0	1.96127	0	0
AT1G68000	1702.9	0.234611	0.17844	1.31479	0.188582	0.516877	1436.22	1650.63	1607.35	1908.31	1995.37	1619.53
AT1G68010	8887.21	0.18342	0.193615	0.947342	0.343464	0.681912	8801.32	7885.2	8282.09	9483.71	11781.4	7089.56
AT1G68020	636.211	0.316301	0.249195	1.26929	0.204337	0.536461	607.291	443.982	648.756	568.768	731.076	817.391
AT1G68030	119.555	-0.149379	0.53915	-0.277064	0.781731	0.933795	60.8091	232.493	83.5932	91.199	95.4187	153.817
AT1G68040	2.95526	-0.847011	2.56207	-0.330596	0.740949	0.916784	7.20108	1.44855	2.72587	0	0	6.35607
AT1G68050	9.20929	1.84801	1.79428	1.02995	0.303035	0.643512	12.0018	0	0	9.80634	4.20965	29.2379
AT1G68060	249.99	-0.0317927	0.338138	-0.0940227	0.925091	0.982649	281.642	181.793	295.302	254.965	182.418	303.82
AT1G68070	651.08	0.0549839	0.229084	0.240017	0.810317	0.945265	574.486	695.305	646.939	789.411	638.463	561.877
AT1G68080	269.968	0.153394	0.364613	0.420704	0.673971	0.889175	360.854	186.863	218.978	282.423	377.465	193.225
AT1G68090	2.40943	2.83858	3.07597	0.922822	0.3561	0.693856	0	0	1.81724	8.82571	0	3.81364
AT1G68100	299.296	0.0822358	0.336185	0.244614	0.806755	0.944396	264.04	223.077	385.256	241.236	265.208	416.958
AT1G68110	141.401	-0.534085	0.422263	-1.26482	0.205937	0.539059	132.02	154.271	216.252	161.805	105.241	78.8153
AT1G68120	16.2742	0.00143145	1.52379	0.000939403	0.99925	0.999866	1.60024	2.89711	44.5225	40.206	8.4193	0
AT1G68130	534.435	-0.137783	0.313275	-0.439814	0.660072	0.885251	547.282	657.643	475.209	664.87	578.125	283.481
AT1G68140	841.565	0.469034	0.234096	2.00359	0.0451137	0.249606	535.28	818.432	764.151	939.448	865.784	1126.3
AT1G68150	3.93841	-3.0686	2.61788	-1.17217	0.241129	0.579254	12.0018	0	9.08622	0	0	2.54243
AT1G68160	308.041	0.338843	0.336069	1.00826	0.313331	0.652846	388.058	186.863	241.693	417.75	296.079	317.804
AT1G68170	0	NA	NA	NA	NA	NA	0	0	0	0	0	0
AT1G68180	0.133353	-0.384446	4.08047	-0.0942159	0.924938	NA	0.80012	0	0	0	0	0
AT1G68185	80.1941	0.356361	0.660669	0.539394	0.589615	0.851366	106.416	13.037	91.7708	91.199	75.7737	102.968
AT1G68190	1209.63	-0.590357	0.228846	-2.57971	0.00988829	0.101943	1096.96	1514.46	1750.91	1142.44	905.074	847.9
AT1G68200	8.98591	0.0212359	1.59006	0.0133554	0.989344	0.998265	0	15.9341	10.9035	17.6514	5.61286	3.81364
AT1G68210	0.133353	-0.384446	4.08047	-0.0942159	0.924938	NA	0.80012	0	0	0	0	0
AT1G68220	228.443	-0.345504	0.398112	-0.867856	0.385473	0.718407	164.025	206.419	397.068	206.914	144.531	251.701
AT1G68230	0.241426	-1.14524	4.05082	-0.282719	0.777392	NA	0	1.44855	0	0	0	0
AT1G68238	570.341	-1.17594	0.319667	-3.67866	0.000234464	0.00780709	720.108	1050.93	601.508	449.13	395.707	204.666
AT1G68240	26.3042	-2.14476	0.978942	-2.19089	0.0284596	0.192431	9.60144	41.2838	78.1415	15.6901	4.20965	8.8985
AT1G68250	28.7073	-2.92256	1.30332	-2.2424	0.0249354	0.177069	41.6062	102.847	8.1776	19.6127	0	0
AT1G68260	54.0875	-0.428833	0.605772	-0.707911	0.479	0.788441	78.4118	47.8023	59.969	36.2835	30.8708	71.188
AT1G68270	0.133353	-0.384446	4.08047	-0.0942159	0.924938	NA	0.80012	0	0	0	0	0
AT1G68280	0	NA	NA	NA	NA	NA	0	0	0	0	0	0
AT1G68285.1	0	NA	NA	NA	NA	NA	0	0	0	0	0	0
AT1G68290	131.037	-0.00803349	0.367782	-0.0218431	0.982573	0.996397	124.019	131.094	139.019	120.618	129.096	142.376
AT1G68300	414.029	-0.502177	0.258811	-1.94032	0.0523409	0.270884	489.673	480.195	485.204	265.752	398.513	364.839
AT1G68310	541.255	0.109189	0.219099	0.498352	0.618236	0.866144	485.673	514.236	562.437	537.388	552.867	594.928
AT1G68320	10.9255	-1.48147	1.4241	-1.04028	0.298208	0.637797	13.602	7.24277	27.2587	0	9.82251	7.62729
AT1G68330	25.9541	-3.40835	1.40132	-2.43225	0.0150053	0.131566	48.0072	0	94.4967	6.86444	0	6.35607
AT1G68340	680.17	0.0316214	0.267596	0.118168	0.905934	0.97594	476.871	877.823	663.294	662.909	586.544	813.577
AT1G68350	39.2758	-2.02486	1.23907	-1.63418	0.102222	0.383974	0	42.7323	146.288	1.96127	15.4354	29.2379
AT1G68360	0.908622	-3.02803	3.94638	-0.767292	0.442908	NA	0	0	5.45173	0	0	0
AT1G68370	560.796	-0.0305447	0.217783	-0.140253	0.88846	0.969974	535.28	543.932	621.497	583.477	527.609	552.978
AT1G68380	0	NA	NA	NA	NA	NA	0	0	0	0	0	0
AT1G68390	2.35393	-0.174032	2.54816	-0.0682971	0.945549	NA	4.80072	0	2.72587	3.92254	1.40322	1.27121
AT1G68400	333.099	1.18606	0.317876	3.7312	0.000190571	0.00672552	179.227	257.842	172.638	373.622	387.288	627.98
AT1G68410	862.251	0.430641	0.242799	1.77366	0.0761202	0.328871	608.091	751.075	845.018	1032.61	736.688	1200.03
AT1G68420	2.6762	-4.59411	2.85392	-1.60975	0.107452	0.393813	8.80132	3.62138	3.63449	0	0	0
AT1G68430	0	NA	NA	NA	NA	NA	0	0	0	0	0	0
AT1G68440	1040.15	0.565305	0.215605	2.62195	0.0087429	0.0947036	728.909	782.219	1005.84	1108.12	1171.69	1444.1
AT1G68450	1.36293	-3.6154	3.93318	-0.919205	0.357988	NA	0	0	8.1776	0	0	0
AT1G68460	0.666767	-2.59006	3.96033	-0.654002	0.51311	NA	4.0006	0	0	0	0	0
AT1G68470	13.2763	-1.78307	1.56384	-1.14018	0.254211	0.594645	31.2047	25.3497	5.45173	17.6514	0	0
AT1G68480	8.71108	-6.29729	2.06635	-3.04755	0.00230717	0.0394428	43.2065	7.24277	1.81724	0	0	0
AT1G68490	1165.85	-0.284042	0.205078	-1.38504	0.16604	0.488678	1055.36	1382.64	1402	914.932	1111.35	1128.84
AT1G68500	6.14453	3.23008	2.27407	1.42039	0.155493	0.473324	0	0	3.63449	29.419	0	3.81364
AT1G68510	10.2541	1.57658	1.30614	1.20705	0.227412	0.563885	10.4016	1.44855	3.63449	21.574	16.8386	7.62729
AT1G68520	11743.7	0.343014	0.203039	1.6894	0.091143	0.361025	8437.26	11767.3	10858.9	16568.8	12459.2	10370.6
AT1G68526	19.5113	1.43149	1.48972	0.960915	0.336595	0.676046	0	0	31.8018	26.4771	16.8386	41.9501
AT1G68530	2394.82	-0.387872	0.215793	-1.79743	0.0722678	0.319541	3149.27	2321.31	2673.17	1643.54	1921	2660.65
AT1G68540	171.351	-0.117214	0.380303	-0.308212	0.757921	0.922936	172.026	196.279	166.278	160.824	225.918	106.782
AT1G68550	0.596008	-0.761938	4.00384	-0.190302	0.849073	NA	0	2.17283	0	0	1.40322	0
AT1G68552	0	NA	NA	NA	NA	NA	0	0	0	0	0	0
AT1G68560	608.369	-0.330029	0.269748	-1.22347	0.221152	0.556086	860.129	630.121	541.539	418.731	672.14	527.554
AT1G68568	0	NA	NA	NA	NA	NA	0	0	0	0	0	0
AT1G68570	48.8708	-0.446616	0.800693	-0.557787	0.57699	0.842982	28.0042	86.1889	54.5173	20.5933	91.209	12.7121
AT1G68580	1106.04	0.609155	0.215793	2.82287	0.00475956	0.0640761	980.947	693.857	953.144	1292.48	1532.31	1183.5
AT1G68585	123.632	-0.311734	0.412751	-0.755261	0.450092	0.767014	143.221	97.7773	169.912	99.0441	99.6283	132.206
AT1G68590	1442.39	-0.468008	0.207503	-2.25543	0.0241062	0.173822	1393.81	1691.19	1938.09	1263.06	1363.93	1004.26
AT1G68600	44.8821	0.438695	0.779443	0.562832	0.57355	0.841711	24.8037	68.8063	20.8983	100.025	28.0643	26.6955
AT1G68610	4.79647	0.813844	2.47706	0.328552	0.742494	0.917083	10.4016	0	0	2.9419	15.4354	0
AT1G68620	313.298	-0.0365212	0.381668	-0.0956884	0.923768	0.982269	273.641	330.994	348.002	482.472	294.675	150.003
AT1G68630	3.10329	-4.80753	3.13002	-1.53594	0.124552	0.42363	16.8025	0	1.81724	0	0	0
AT1G68640	4.27124	-0.986003	2.36138	-0.417554	0.676274	0.890359	15.2023	0	1.81724	0.980634	0	7.62729
AT1G68650	95.8087	-0.155887	0.466164	-0.334405	0.738074	0.915563	104.016	110.09	89.0449	100.025	54.7254	116.952
AT1G68660	4131.63	0.330719	0.23728	1.39379	0.163381	0.484758	3643.75	3356.3	3979.76	4284.39	6463.21	3062.36
AT1G68670	4097.43	-0.311163	0.227419	-1.36824	0.171237	0.49578	4151.82	4381.87	5078.29	3426.34	4989.84	2556.41
AT1G68680	439.866	-0.580429	0.262646	-2.20992	0.0271104	0.186847	428.064	615.635	536.996	303.997	412.545	341.957
AT1G68690	465.33	0.472	0.258104	1.82872	0.067441	0.307763	399.26	359.965	409.788	441.285	683.366	498.316
AT1G68700	3.07763	-0.114842	2.84332	-0.0403902	0.967782	0.993644	1.60024	7.96704	0	0	0	8.8985
AT1G68710	17.714	-2.9527	1.13669	-2.59763	0.00938698	0.0992843	67.2101	15.9341	10.9035	2.9419	4.20965	5.08486
AT1G68720	304.151	0.281859	0.304957	0.924259	0.355352	0.693556	211.232	261.464	351.637	395.196	300.288	305.092
AT1G68725	14.2581	1.24386	1.08356	1.14794	0.250993	0.59033	8.80132	9.41559	7.26898	37.2641	12.6289	10.1697
AT1G68730	216.904	-0.349891	0.353516	-0.989746	0.322298	0.660812	338.451	224.526	166.278	202.011	178.208	191.953
AT1G68735	2.79645	-1.17717	2.98999	-0.393704	0.6938	0.897781	0	11.5884	0	0.980634	4.20965	0
AT1G68740	51.1254	0.132757	0.742986	0.178681	0.858188	0.961509	88.8133	39.1109	18.1724	25.4965	44.9029	90.2562
AT1G68750	2.13365	-4.26739	3.9236	-1.08762	0.276762	NA	12.8019	0	0	0	0	0
AT1G68760	401.974	0.440075	0.324765	1.35506	0.1754	0.500677	348.852	291.159	383.438	360.873	328.353	699.168
AT1G68765	4.12966	1.77431	2.55096	0.695546	0.486713	0.79339	5.60084	0	0	3.92254	0	15.2546
AT1G68770	0	NA	NA	NA	NA	NA	0	0	0	0	0	0
AT1G68780	197.601	1.13573	0.320432	3.54437	0.000393554	0.0110836	128.819	113.711	128.116	227.507	298.885	288.566
AT1G68790	806.323	-0.166981	0.250333	-0.667037	0.504749	0.803846	816.122	626.499	1116.7	721.747	698.802	858.07
AT1G68795	1.47222	1.95872	3.8962	0.502726	0.615157	NA	0	0	1.81724	0	7.01608	0
AT1G68800	0	NA	NA	NA	NA	NA	0	0	0	0	0	0
AT1G68810	1.46689	-3.72698	3.93122	-0.948048	0.343105	NA	8.80132	0	0	0	0	0
AT1G68820	473.422	0.188278	0.326859	0.576021	0.564601	0.837255	506.476	241.908	579.701	448.15	449.029	615.268
AT1G68825	0.80012	-2.85293	3.95146	-0.721993	0.470299	NA	4.80072	0	0	0	0	0
AT1G68830	1434.88	-0.104564	0.214665	-0.487102	0.626186	0.870479	1330.6	1476.08	1653.69	1402.31	1683.86	1062.74
AT1G68840	5505.19	-0.881255	0.182197	-4.83682	1.32e-06	0.000139685	7195.48	8305.28	5908.77	4411.87	3479.98	3729.74
AT1G68845	0.902314	1.2448	3.94885	0.315232	0.752586	NA	1.60024	0	0	0	0	3.81364
AT1G68850	1.24664	2.96486	3.94596	0.751367	0.452432	NA	0	0.724277	0	2.9419	0	3.81364
AT1G68860	0	NA	NA	NA	NA	NA	0	0	0	0	0	0
AT1G68862	101.727	-0.213785	0.45494	-0.46992	0.638412	0.875358	107.216	84.0161	136.293	64.7219	102.435	115.681
AT1G68870	102.182	-0.415469	0.447233	-0.928977	0.352901	0.690817	141.621	115.884	92.6794	71.5863	74.3704	116.952
AT1G68872	14.7443	-2.19005	1.32867	-1.6483	0.0992912	0.378294	9.60144	38.3867	24.5328	1.96127	0	13.9834
AT1G68875	0	NA	NA	NA	NA	NA	0	0	0	0	0	0
AT1G68880	3.35216	-1.60821	3.08742	-0.520891	0.602443	0.858032	0	15.2098	0	4.90317	0	0
AT1G68890	425.891	-0.499774	0.272773	-1.8322	0.0669221	0.306483	527.279	447.603	521.549	344.203	449.029	265.684
AT1G68905	8.0599	0.108441	1.95716	0.0554071	0.955814	0.990249	23.2035	0	0	1.96127	16.8386	6.35607
AT1G68907	4.30998	5.86346	2.71589	2.15895	0.0308543	0.201401	0	0	0	15.6901	0	10.1697
AT1G68910	520.145	0.0806905	0.265731	0.303655	0.76139	0.923584	429.664	569.281	517.915	597.206	621.625	385.178
AT1G68920	183.859	1.51641	0.38263	3.96313	7.4e-05	0.00335425	124.019	60.115	101.766	267.713	328.353	221.191
AT1G68930	12.9671	1.2203	1.25778	0.970201	0.331946	0.671317	8.0012	10.8641	4.54311	31.3803	1.40322	21.6106
AT1G68935	7.80527	0.337252	1.62775	0.207189	0.835862	0.954362	0	15.2098	5.45173	7.84507	5.61286	12.7121
AT1G68940	310.329	0.339113	0.283118	1.19778	0.231002	0.567975	296.044	248.427	277.13	297.132	427.981	315.261
AT1G68945	1072.64	-1.75155	0.221653	-7.90219	2.74e-15	4.12e-12	1858.68	1767.96	1333.86	411.866	575.319	488.146
AT1G68950	8.0012	-6.17418	2.64913	-2.33064	0.0197722	0.154061	48.0072	0	0	0	0	0
AT1G68960	0	NA	NA	NA	NA	NA	0	0	0	0	0	0
AT1G68970	0	NA	NA	NA	NA	NA	0	0	0	0	0	0
AT1G68980	53.4647	0.453527	0.653808	0.69367	0.487889	0.793941	43.2065	69.5305	22.7155	94.1409	50.5158	40.6789
AT1G68990	259.865	0.407064	0.29466	1.38147	0.167134	0.489551	217.633	259.291	193.536	336.358	263.805	288.566
AT1G69000	0	NA	NA	NA	NA	NA	0	0	0	0	0	0
AT1G69010	467.432	0.0506536	0.308931	0.163964	0.869759	0.964529	316.848	437.463	624.223	596.226	470.077	359.754
AT1G69020	75.0355	0.194258	0.82088	0.236646	0.812931	0.945809	145.622	57.2178	7.26898	119.637	23.8547	96.6123
AT1G69030	207.256	-0.588194	0.310833	-1.89232	0.0584488	0.286472	248.037	248.427	250.78	184.359	140.322	171.614
AT1G69040	266.358	0.094559	0.288592	0.327656	0.743172	0.917759	224.034	263.637	285.307	262.81	248.369	313.99
AT1G69050	0	NA	NA	NA	NA	NA	0	0	0	0	0	0
AT1G69060	111.724	1.19345	0.439488	2.71554	0.0066168	0.0789855	76.8115	78.9461	48.157	181.417	110.854	174.156
AT1G69070	196.436	0.517238	0.354641	1.45849	0.144707	0.45704	192.029	162.238	130.842	281.442	164.176	247.887
AT1G69080	18.7795	-1.35883	1.63546	-0.830853	0.406057	0.73511	1.60024	72.4277	7.26898	31.3803	0	0
AT1G69090	0	NA	NA	NA	NA	NA	0	0	0	0	0	0
AT1G69100	4.80072	-5.43725	3.04471	-1.7858	0.074131	0.323904	28.8043	0	0	0	0	0
AT1G69110	0	NA	NA	NA	NA	NA	0	0	0	0	0	0
AT1G69120	0	NA	NA	NA	NA	NA	0	0	0	0	0	0
AT1G69130	0	NA	NA	NA	NA	NA	0	0	0	0	0	0
AT1G69140	0.525577	-0.761938	4.00384	-0.190302	0.849073	NA	0	2.17283	0	0.980634	0	0
AT1G69150	1.06006	-3.25144	3.94072	-0.825088	0.409322	NA	0	0	6.36035	0	0	0
AT1G69160	494.353	-0.468166	0.322611	-1.45117	0.146731	0.4597	348.052	761.939	612.411	534.446	310.111	399.161
AT1G69170	95.1497	0.0670825	0.490731	0.136699	0.891269	0.970626	132.02	74.6005	71.7811	67.6638	133.306	91.5275
AT1G69180	0	NA	NA	NA	NA	NA	0	0	0	0	0	0
AT1G69190	0	NA	NA	NA	NA	NA	0	0	0	0	0	0
AT1G69200	79.4463	-0.295629	0.482149	-0.613149	0.539778	0.824083	76.0114	92.7074	93.5881	51.9736	91.209	71.188
AT1G69210	79.7004	-0.0232769	0.569676	-0.0408598	0.967408	0.993644	31.2047	89.086	120.847	75.5088	68.7576	92.7987
AT1G69220	562.095	-0.0950489	0.276815	-0.343366	0.731323	0.913454	468.87	633.018	639.67	442.266	447.626	741.118
AT1G69230	7.16946	-6.01499	2.37174	-2.53611	0.0112092	0.110616	31.2047	0	11.8121	0	0	0
AT1G69240	0	NA	NA	NA	NA	NA	0	0	0	0	0	0
AT1G69250	252.121	-0.276573	0.312158	-0.886004	0.375616	0.711293	349.652	267.258	211.709	234.372	213.289	236.446
AT1G69252	1668.78	-0.451933	0.176453	-2.5612	0.010431	0.105474	1861.08	1881.67	2040.76	1261.1	1403.22	1564.87
AT1G69260	641.892	-0.52291	0.223588	-2.33873	0.0193497	0.151892	717.708	806.12	745.979	433.44	569.706	578.403
AT1G69270	800.568	0.0895121	0.226726	0.394804	0.692988	0.897536	627.294	855.371	844.11	785.488	964.009	727.135
AT1G69280	89.4382	-0.380421	0.454145	-0.837665	0.402219	0.732129	84.0126	112.987	106.309	63.7412	72.9672	96.6123
AT1G69290	0.780282	-2.818	3.95255	-0.712957	0.475873	NA	1.60024	2.17283	0.908622	0	0	0
AT1G69295	835.199	-0.341317	0.261129	-1.30708	0.191185	0.520893	1120.17	740.935	939.515	636.432	585.141	989.005
AT1G69300	0	NA	NA	NA	NA	NA	0	0	0	0	0	0
AT1G69310	960.311	0.522496	0.250089	2.08924	0.0366865	0.222687	1060.16	619.981	684.192	984.557	1340.07	1072.91
AT1G69320	2.85509	-0.62274	2.92656	-0.212789	0.831491	0.952853	10.4016	0	0	3.92254	2.80643	0
AT1G69325	0.587664	-2.39838	3.96788	-0.604448	0.545546	NA	0.80012	0	2.72587	0	0	0
AT1G69330	270.129	0.233823	0.341098	0.6855	0.493029	0.796963	215.232	226.699	303.48	369.699	321.336	184.326
AT1G69340	1430.04	0.254093	0.194038	1.3095	0.190365	0.520073	1216.18	1279.8	1417.45	1444.47	1376.55	1845.8
AT1G69350	21.1467	-0.65748	1.00589	-0.653632	0.513349	0.809118	51.2077	21.004	5.45173	17.6514	11.2257	20.3394
AT1G69360	778.111	0.793883	0.332385	2.38845	0.0169197	0.140902	496.074	317.233	894.993	922.777	1268.51	769.085
AT1G69370	921.345	1.16122	0.295792	3.92579	8.64e-05	0.0037529	412.062	461.364	835.024	1172.84	1676.84	969.937
AT1G69380	125.131	0.318092	0.533908	0.59578	0.551322	0.829808	176.827	118.057	39.0707	119.637	105.241	191.953
AT1G69390	336.815	0.14929	0.267608	0.557868	0.576934	0.842982	261.639	350.55	346.185	362.835	329.756	369.923
AT1G69400	9.93538	0.186267	1.55241	0.119986	0.904494	0.975329	3.20048	24.6254	0	10.787	7.01608	13.9834
AT1G69410	1587.48	-0.597517	0.215226	-2.77623	0.00549934	0.0706497	2126.72	1873.7	1732.74	935.525	1362.52	1493.68
AT1G69420	306.007	-0.0563696	0.285136	-0.197694	0.843285	0.956109	276.041	336.789	323.469	349.106	312.917	237.717
AT1G69430	204.59	0.283172	0.345892	0.818671	0.412974	0.740933	153.623	189.76	209.892	178.475	297.482	198.309
AT1G69440	19.4625	1.14634	0.95298	1.2029	0.229016	0.565595	12.8019	14.4855	9.08622	42.1673	28.0643	10.1697
AT1G69450	939.979	0.166605	0.270655	0.615563	0.538183	0.822977	1184.98	585.215	886.815	887.474	1220.8	874.596
AT1G69460	1331.39	-0.0981087	0.193931	-0.505894	0.612931	0.863978	1224.98	1606.45	1297.51	1188.53	1406.02	1264.86
AT1G69470	30.8985	-0.592565	0.762618	-0.777014	0.437151	0.75914	29.6044	39.8352	41.7966	11.7676	28.0643	34.3228
AT1G69480	1070.74	0.0502722	0.292329	0.171971	0.86346	0.962956	1166.57	916.21	1072.17	710.96	1697.89	860.612
AT1G69485	24.7734	-0.321842	0.891621	-0.360963	0.718127	0.907975	9.60144	49.2508	23.6242	21.574	28.0643	16.5258
AT1G69490	2823.25	-0.978105	0.264649	-3.69586	0.000219146	0.00744708	5224.78	3593.86	2416.93	2085.81	2232.52	1385.62
AT1G69500	3.61569	-1.2726	2.75858	-0.461326	0.644565	0.878788	0.80012	0	14.538	0	0	6.35607
AT1G69510	925.404	-0.267311	0.220102	-1.21449	0.224561	0.560246	1165.77	923.453	944.058	880.61	674.947	963.581
AT1G69520	38.5701	-0.60475	0.734429	-0.823429	0.410264	0.738791	47.2071	66.6334	25.4414	22.5546	50.5158	19.0682
AT1G69523	382.201	0.190197	0.324298	0.586489	0.557547	0.833413	464.07	325.924	280.764	409.905	543.045	269.498
AT1G69526	384.085	-0.150655	0.263286	-0.572211	0.567179	0.838084	358.454	374.451	479.752	383.428	395.707	312.719
AT1G69530	8316.1	-0.456323	0.211819	-2.15431	0.0312159	0.202565	12764.3	7531.75	8564.67	6097.58	6785.95	8152.3
AT1G69540	78.3752	-0.639654	0.504592	-1.26767	0.204917	0.537462	135.22	76.7733	74.507	69.625	64.5479	49.5774
AT1G69543	0	NA	NA	NA	NA	NA	0	0	0	0	0	0
AT1G69550	722.454	0.223544	0.243627	0.917567	0.358846	0.696244	647.297	845.955	506.102	829.617	804.043	701.71
AT1G69560	0	NA	NA	NA	NA	NA	0	0	0	0	0	0
AT1G69570	8.91964	-0.399475	1.4464	-0.276187	0.782404	0.933891	13.602	15.9341	0.908622	8.82571	2.80643	11.4409
AT1G69572	0	NA	NA	NA	NA	NA	0	0	0	0	0	0
AT1G69580	10.8447	-0.504372	1.85053	-0.272556	0.785195	0.934437	0	0	38.1621	1.96127	8.4193	16.5258
AT1G69587	156.924	-0.41631	0.471072	-0.883749	0.376832	0.711923	228.834	229.596	79.9587	182.398	130.499	90.2562
AT1G69588	6.44838	-0.839955	2.0903	-0.401835	0.687806	0.894666	0	23.9011	0.908622	6.86444	7.01608	0
AT1G69590	0	NA	NA	NA	NA	NA	0	0	0	0	0	0
AT1G69600	0	NA	NA	NA	NA	NA	0	0	0	0	0	0
AT1G69610	225.16	0.59884	0.3237	1.84999	0.0643153	0.299991	218.433	168.032	150.831	303.016	293.272	217.378
AT1G69620	1935.34	-0.328679	0.171504	-1.91645	0.0553084	0.279112	2009.1	2354.62	2100.73	1779.85	1800.33	1567.41
AT1G69630	5.65848	1.30184	1.83133	0.710869	0.477165	0.787147	3.20048	6.51849	0	1.96127	7.01608	15.2546
AT1G69640	1109.6	0.0355	0.192651	0.184271	0.853801	0.959742	1150.57	1069.76	1067.63	1194.41	1217.99	957.225
AT1G69650	2.89711	-4.71092	3.57959	-1.31605	0.188158	0.516463	0	17.3826	0	0	0	0
AT1G69660	3.03304	2.5361	2.80657	0.903629	0.366192	0.702412	0	0	2.72587	7.84507	0	7.62729
AT1G69670	91.7635	0.243252	0.487374	0.499108	0.617703	0.866144	82.4124	99.2259	69.9639	56.8768	127.693	114.409
AT1G69680	399.474	-0.184255	0.297904	-0.618503	0.536243	0.821741	301.645	583.767	388.89	349.106	411.142	362.296
AT1G69690	28.8381	-1.85043	0.880149	-2.1024	0.0355183	0.218259	71.2107	48.5265	15.4466	5.88381	15.4354	16.5258
AT1G69700	45.6677	-0.264105	0.661609	-0.399186	0.689756	0.895535	45.6068	43.4566	60.8777	63.7412	19.645	40.6789
AT1G69710	3.0413	-0.820127	2.62779	-0.312097	0.754967	0.922484	0	0.724277	10.9035	0	2.80643	3.81364
AT1G69720	51.5932	1.23613	0.609215	2.02905	0.042453	0.242265	34.4052	41.2838	16.3552	67.6638	65.9512	83.9002
AT1G69730	672.262	0.612864	0.259168	2.36473	0.0180431	0.145931	498.475	496.854	599.69	902.183	980.848	555.521
AT1G69740	2396.56	0.450078	0.175458	2.56516	0.0103128	0.105032	1706.66	2083.74	2287	2729.11	2809.24	2763.62
AT1G69750	1014.56	-0.565454	0.202551	-2.79167	0.0052437	0.0682394	1368.21	1161.02	1103.98	911.99	826.494	715.694
AT1G69760	1586.13	-0.529239	0.178974	-2.95707	0.00310578	0.0478331	1750.66	2063.46	1808.16	1418	1191.33	1285.2
AT1G69770	337.861	-1.02177	0.343574	-2.97393	0.00294013	0.0460562	312.047	692.408	353.454	208.875	204.87	255.514
AT1G69780	381.372	-0.0145805	0.254212	-0.0573555	0.954262	0.990059	364.855	434.566	350.728	425.595	357.82	354.669
AT1G69790	811.465	0.108751	0.323582	0.336085	0.736807	0.915093	696.904	831.469	814.125	922.777	1208.17	395.348
AT1G69792	0	NA	NA	NA	NA	NA	0	0	0	0	0	0
AT1G69795	0	NA	NA	NA	NA	NA	0	0	0	0	0	0
AT1G69797	1.16935	3.96581	3.95304	1.00323	0.31575	NA	0	0	0	0	7.01608	0
AT1G69800	528.507	-0.209414	0.238332	-0.878665	0.379583	0.714439	577.687	606.944	515.189	478.55	579.528	413.145
AT1G69810	14.7466	-3.75153	1.28711	-2.91469	0.00356042	0.0522384	52.0078	20.2797	9.99484	0.980634	1.40322	3.81364
AT1G69818	0.666767	-2.59006	3.96033	-0.654002	0.51311	NA	4.0006	0	0	0	0	0
AT1G69820	0	NA	NA	NA	NA	NA	0	0	0	0	0	0
AT1G69825	0	NA	NA	NA	NA	NA	0	0	0	0	0	0
AT1G69828	0	NA	NA	NA	NA	NA	0	0	0	0	0	0
AT1G69830	176.3	0.233604	0.421695	0.553963	0.579604	0.844875	198.43	102.123	185.359	151.018	284.853	136.02
AT1G69840	6113.93	0.0813154	0.171716	0.473546	0.635824	0.874266	6594.59	5445.84	5783.38	5527.84	7331.8	6000.13
AT1G69850	1161.9	0.445109	0.268096	1.66026	0.0968618	0.373036	1024.95	835.091	1092.16	1045.36	1004.7	1969.11
AT1G69860	0	NA	NA	NA	NA	NA	0	0	0	0	0	0
AT1G69870	225.658	0.0077656	0.372007	0.0208749	0.983345	0.996397	228.034	306.369	139.928	176.514	280.643	222.463
AT1G69880	8.05971	1.70772	1.59614	1.06991	0.28466	0.625261	1.60024	0.724277	9.08622	4.90317	2.80643	29.2379
AT1G69890	5744.49	0.0328709	0.161656	0.203339	0.83887	0.955037	5893.68	5085.15	6057.78	5170.88	5984.72	6274.72
AT1G69900	1086	-0.211957	0.265649	-0.797884	0.424938	0.75084	800.92	1570.96	1124.87	965.925	813.865	1239.43
AT1G69910	450.861	-1.00796	0.261665	-3.85208	0.00011712	0.00463833	480.872	617.084	709.634	346.164	280.643	270.769
AT1G69920	37.4084	-0.380569	0.870302	-0.437283	0.661906	0.88624	33.605	61.5635	31.8018	28.4384	4.20965	64.8319
AT1G69930	7.389	1.57934	1.64509	0.960029	0.337041	0.676296	1.60024	9.41559	0	7.84507	14.0322	11.4409
AT1G69935	612.706	-0.20335	0.250192	-0.812776	0.416347	0.742761	599.29	625.775	742.344	588.381	694.592	425.857
AT1G69940	2.50843	-4.50123	3.36142	-1.33909	0.180543	0.507684	13.602	1.44855	0	0	0	0
AT1G69950.1	27.7727	0.449551	0.811532	0.553954	0.579611	0.844875	20.8031	37.6624	11.8121	31.3803	42.0965	22.8819
AT1G69960	496.149	-0.356355	0.259151	-1.37509	0.169105	0.492586	516.077	680.82	474.301	424.615	366.239	514.842
AT1G69970	8.91345	-0.475044	2.09381	-0.22688	0.820517	0.948839	0	31.1439	0	14.7095	0	7.62729
AT1G69980	559.962	-0.00352476	0.242102	-0.014559	0.988384	0.998	463.269	689.511	528.818	565.826	594.964	517.384
AT1G69981	0	NA	NA	NA	NA	NA	0	0	0	0	0	0
AT1G69990	0	NA	NA	NA	NA	NA	0	0	0	0	0	0
AT1G70000	362.758	-0.76254	0.32698	-2.33207	0.0196971	0.153646	404.061	609.841	355.271	301.055	328.353	177.97
AT1G70010.1	0	NA	NA	NA	NA	NA	0	0	0	0	0	0
AT1G70020	0	NA	NA	NA	NA	NA	0	0	0	0	0	0
AT1G70030	0.266707	-1.26943	4.03914	-0.314283	0.753306	NA	1.60024	0	0	0	0	0
AT1G70040	0	NA	NA	NA	NA	NA	0	0	0	0	0	0
AT1G70050	0	NA	NA	NA	NA	NA	0	0	0	0	0	0
AT1G70060	516.437	0.485687	0.319075	1.52217	0.127966	0.428228	319.248	412.838	558.802	429.518	502.351	875.867
AT1G70070	173.794	0.130461	0.38981	0.334678	0.737868	0.915563	207.231	95.6045	195.354	195.146	173.999	175.428
AT1G70080	0	NA	NA	NA	NA	NA	0	0	0	0	0	0
AT1G70090	669.057	-0.0499959	0.234755	-0.212971	0.83135	0.952821	603.29	785.116	653.299	609.954	566.899	795.78
AT1G70100	727.192	0.658228	0.250749	2.62504	0.00866379	0.0941885	561.684	556.244	574.249	736.456	726.866	1207.65
AT1G70110	2.1164	0.846113	3.23969	0.261171	0.79396	NA	0	0	4.54311	0	5.61286	2.54243
AT1G70120	0	NA	NA	NA	NA	NA	0	0	0	0	0	0
AT1G70130	0	NA	NA	NA	NA	NA	0	0	0	0	0	0
AT1G70140	69.4423	0.175276	0.617715	0.283749	0.776603	0.93126	38.4058	49.2508	108.126	50.993	49.1126	120.765
AT1G70150	162.032	-0.514466	0.383294	-1.34222	0.179524	0.506901	132.82	207.143	231.699	108.85	127.693	163.987
AT1G70160	1899.63	0.149176	0.242577	0.614965	0.538578	0.823102	2437.17	1310.22	1656.42	1598.43	2280.23	2115.3
AT1G70170	9.3863	-1.34253	1.3289	-1.01026	0.312371	0.652008	10.4016	25.3497	4.54311	3.92254	7.01608	5.08486
AT1G70180	1322.95	0.229792	0.193243	1.18913	0.234387	0.572337	1435.42	1168.98	1048.55	1376.81	1480.39	1427.57
AT1G70185	14.6732	-1.70819	1.21866	-1.40169	0.161006	0.481494	5.60084	16.6584	45.4311	13.7289	2.80643	3.81364
AT1G70190	223.144	-0.277151	0.323464	-0.856823	0.391543	0.723062	203.23	262.912	268.043	251.042	178.208	175.428
AT1G70200	384.973	0.141954	0.254265	0.55829	0.576646	0.842982	322.448	345.48	430.687	423.634	385.884	401.704
AT1G70209	0	NA	NA	NA	NA	NA	0	0	0	0	0	0
AT1G70210	72.3589	-2.04649	0.549004	-3.72764	0.000193282	0.00678711	84.0126	132.543	133.567	39.2254	16.8386	27.9667
AT1G70220	1.94546	-3.00617	3.77828	-0.795646	0.426238	NA	10.4016	0	0	0	0	1.27121
AT1G70230	468.501	0.202274	0.254387	0.795142	0.426531	0.751763	389.658	433.117	485.204	573.671	392.9	536.453
AT1G70250	971.71	0.757012	0.286413	2.64308	0.0082156	0.0909679	760.114	670.68	735.984	1042.41	1849.44	771.627
AT1G70260	0.666767	-2.59006	3.96033	-0.654002	0.51311	NA	4.0006	0	0	0	0	0
AT1G70270	0	NA	NA	NA	NA	NA	0	0	0	0	0	0
AT1G70280	270.279	0.0870019	0.299789	0.290211	0.771655	0.928284	326.449	206.419	253.506	267.713	290.466	277.125
AT1G70290	9108.97	0.458455	0.159028	2.88286	0.00394081	0.0557616	7741.96	8085.1	7192.65	9504.31	12059.2	10070.6
AT1G70300	630.585	-1.24629	0.229566	-5.4289	5.67e-08	1.02e-05	950.543	882.893	826.846	320.667	450.432	352.126
AT1G70310	1069.7	0.149164	0.186991	0.797708	0.42504	0.750894	1080.16	1003.85	958.596	1019.86	1177.3	1178.42
AT1G70320	270.795	-0.251261	0.36051	-0.69696	0.485828	0.79264	342.451	246.978	292.576	154.94	370.449	217.378
AT1G70330	66.0012	1.14266	0.545185	2.0959	0.0360908	0.220277	39.2059	35.4895	49.0656	119.637	54.7254	97.8835
AT1G70340	36.2901	0.0794143	0.854387	0.0929489	0.925944	0.982738	57.6086	24.6254	23.6242	24.5159	9.82251	77.5441
AT1G70350	237.976	0.145979	0.354104	0.412249	0.680157	0.891732	244.037	157.892	276.221	228.488	189.434	331.787
AT1G70360	27.1565	2.76252	0.808638	3.41627	0.000634863	0.015717	8.80132	5.79421	6.36035	59.8187	49.1126	33.0516
AT1G70370	818.097	-0.0424705	0.274807	-0.154547	0.877179	0.966544	1112.97	704.721	672.38	821.771	1014.53	582.216
AT1G70380	0	NA	NA	NA	NA	NA	0	0	0	0	0	0
AT1G70390	0.40006	-1.85372	3.99557	-0.463944	0.642688	NA	2.40036	0	0	0	0	0
AT1G70400	0	NA	NA	NA	NA	NA	0	0	0	0	0	0
AT1G70410	3248.06	0.485237	0.242128	2.00406	0.0450641	0.249463	2380.36	3130.32	2609.56	2993.88	2913.08	5461.14
AT1G70420	472.016	-0.426899	0.26383	-1.61808	0.105645	0.390902	459.269	639.536	525.183	382.447	331.159	494.502
AT1G70430	24.7899	-0.158471	0.86042	-0.184178	0.853874	0.959742	21.6032	11.5884	45.4311	27.4578	21.0482	21.6106
AT1G70440	0	NA	NA	NA	NA	NA	0	0	0	0	0	0
AT1G70450	3.15738	-2.40025	3.16959	-0.757274	0.448886	0.766569	16.0024	0	0	2.9419	0	0
AT1G70460	16.3278	2.12982	1.15987	1.83626	0.0663188	0.305263	4.0006	0.724277	13.6293	15.6901	30.8708	33.0516
AT1G70470	0	NA	NA	NA	NA	NA	0	0	0	0	0	0
AT1G70480	972.429	-0.157695	0.215365	-0.732226	0.464031	0.778397	977.747	1056	1043.1	1023.78	1027.15	706.795
AT1G70490	2331.51	-0.135939	0.172922	-0.786131	0.431791	0.755004	2221.93	2656.65	2446.01	2393.73	1967.31	2303.44
AT1G70500	4.16335	-5.23056	2.78404	-1.87876	0.0602768	0.290681	16.8025	0	8.1776	0	0	0
AT1G70505	79.3053	-0.0724157	0.635804	-0.113896	0.90932	0.976462	76.8115	77.4976	89.9536	132.386	81.3865	17.797
AT1G70510	24.8533	-0.493717	0.898364	-0.549574	0.582612	0.847394	54.4082	14.4855	18.1724	11.7676	21.0482	29.2379
AT1G70518	382.528	0.0910826	0.255258	0.356826	0.721222	0.909363	333.65	423.702	353.454	364.796	442.013	377.551
AT1G70520	1205.1	0.175153	0.197048	0.888888	0.374064	0.709885	1038.56	1094.38	1263.89	1309.15	1094.51	1430.12
AT1G70530	1048.36	-0.175589	0.215227	-0.815833	0.414596	0.741631	1077.76	953.872	1305.69	1053.2	815.268	1084.35
AT1G70540	0	NA	NA	NA	NA	NA	0	0	0	0	0	0
AT1G70550	40.3252	-2.92129	0.985843	-2.96324	0.00304415	0.0471944	38.4058	144.131	31.8018	23.5352	2.80643	1.27121
AT1G70560	59.6705	-1.53304	0.613374	-2.49936	0.0124419	0.11687	124.019	91.2588	50.8828	30.3997	18.2418	43.2213
AT1G70570	699.711	0.255776	0.236012	1.08374	0.278481	0.619015	742.511	530.895	639.67	624.664	787.204	873.324
AT1G70580	1164.01	0.0902772	0.247615	0.364587	0.71542	0.907092	1182.58	1122.63	1076.72	1095.37	1661.41	845.358
AT1G70581	152.956	-0.87642	0.413025	-2.12196	0.0338415	0.212838	232.835	241.908	119.029	106.889	131.902	85.1714
AT1G70590	1310.82	0.00692347	0.211968	0.0326629	0.973943	0.994466	1116.97	1597.03	1208.47	1338.57	1477.59	1126.3
AT1G70600	4639.45	-0.374885	0.166215	-2.25542	0.0241067	0.173822	4909.54	6080.3	4726.65	4241.24	4053.89	3825.08
AT1G70610	1057.2	0.0101364	0.249695	0.0405952	0.967619	0.993644	1134.57	1089.31	935.881	1047.32	1410.23	725.864
AT1G70620	2831.43	-0.00104459	0.189098	-0.00552406	0.995592	0.999234	3277.29	2653.02	2565.95	2354.5	2896.24	3241.6
AT1G70630	77.3448	-0.791271	0.708627	-1.11663	0.264155	0.605215	112.017	132.543	49.9742	91.199	8.4193	69.9168
AT1G70640	444.801	-0.394696	0.374648	-1.05351	0.292106	0.631672	269.64	782.943	462.489	258.887	377.465	517.384
AT1G70645	0	NA	NA	NA	NA	NA	0	0	0	0	0	0
AT1G70650	69.2709	0.67838	0.600529	1.12964	0.258629	0.599919	88.0132	25.3497	46.3397	61.78	117.87	76.2729
AT1G70660	26.0995	1.53536	0.804599	1.90823	0.0563614	0.281809	16.8025	11.5884	11.8121	50.0123	43.4997	22.8819
AT1G70670	17.7798	0.213296	1.17682	0.181249	0.856172	0.960271	5.60084	6.51849	37.2535	2.9419	23.8547	30.5092
AT1G70680	0.133353	-0.384446	4.08047	-0.0942159	0.924938	NA	0.80012	0	0	0	0	0
AT1G70690	236.122	0.808176	0.405471	1.99318	0.0462418	0.253057	127.219	281.744	105.4	244.178	280.643	377.551
AT1G70700	20925.5	1.00427	0.182759	5.49507	3.91e-08	7.16e-06	13796.5	12179.4	15792.8	27518.6	33463.9	22801.8
AT1G70710	9.60424	7.01081	1.87358	3.74192	0.000182618	0.00653237	0	0	0	8.82571	32.274	16.5258
AT1G70720	0	NA	NA	NA	NA	NA	0	0	0	0	0	0
AT1G70730	508.151	-0.0921211	0.255571	-0.360452	0.718509	0.908114	656.898	412.113	504.285	511.891	514.98	448.739
AT1G70740	959.873	-0.42086	0.228479	-1.842	0.0654749	0.303518	1118.57	1106.69	1071.27	875.706	992.074	594.928
AT1G70750	477.203	0.931138	0.331384	2.80984	0.00495659	0.0656856	233.635	225.25	527.001	667.812	573.915	635.607
AT1G70760	330.769	0.651885	0.278866	2.33763	0.0194064	0.152167	242.436	267.982	261.683	468.743	433.594	310.176
AT1G70770	988.158	0.192275	0.240688	0.798858	0.424373	0.750156	1197.78	685.89	883.181	919.835	1160.46	1081.8
AT1G70780	0	NA	NA	NA	NA	NA	0	0	0	0	0	0
AT1G70782	0	NA	NA	NA	NA	NA	0	0	0	0	0	0
AT1G70790	410.252	-0.325892	0.275487	-1.18297	0.236822	0.575039	340.051	494.681	534.27	354.009	418.158	320.346
AT1G70800	195.999	-0.536891	0.405335	-1.32456	0.185317	0.512903	135.22	299.85	261.683	205.933	108.048	165.258
AT1G70810	1110.14	-0.767864	0.227783	-3.37103	0.000748869	0.0178299	1036.96	1720.16	1439.26	863.939	865.784	734.762
AT1G70820	1309.55	0.174531	0.251619	0.693632	0.487913	0.793941	1108.17	1163.91	1419.27	1480.76	1787.7	897.478
AT1G70830	409.743	-0.246568	0.337693	-0.730155	0.465295	0.779587	644.897	436.739	251.688	306.939	413.949	404.246
AT1G70840	0	NA	NA	NA	NA	NA	0	0	0	0	0	0
AT1G70850	1.57496	-3.83003	3.92954	-0.974676	0.329721	NA	8.0012	1.44855	0	0	0	0
AT1G70860	0.482851	-2.13524	3.97998	-0.536494	0.591617	NA	0	2.89711	0	0	0	0
AT1G70870	0	NA	NA	NA	NA	NA	0	0	0	0	0	0
AT1G70880	3.06297	1.67148	3.17605	0.526276	0.598696	0.85613	0	4.34566	0	0	14.0322	0
AT1G70885	9.35221	5.98553	2.138	2.79959	0.00511675	0.0671766	0	0	0.908622	0	46.3061	8.8985
AT1G70890	1367.69	-0.0450514	0.21991	-0.204862	0.83768	0.955016	1518.63	1308.77	1338.4	977.692	1476.18	1586.48
AT1G70895	114.568	-0.364515	0.470267	-0.775125	0.438266	0.759852	184.828	99.2259	102.674	101.005	136.112	63.5607
AT1G70900	383.486	-0.379451	0.293625	-1.2923	0.196255	0.52854	408.061	446.879	446.133	312.822	235.74	451.281
AT1G70910	11.1438	3.28514	1.59851	2.05513	0.0398664	0.234033	0	0	6.36035	21.574	8.4193	30.5092
AT1G70920	0	NA	NA	NA	NA	NA	0	0	0	0	0	0
AT1G70940	1136.22	0.414376	0.210491	1.96862	0.0489971	0.261479	1173.78	969.082	779.598	1388.58	1223.6	1282.66
AT1G70944	0	NA	NA	NA	NA	NA	0	0	0	0	0	0
AT1G70949	0.133353	-0.384446	4.08047	-0.0942159	0.924938	NA	0.80012	0	0	0	0	0
AT1G70950	3.31817	-3.85031	2.79225	-1.37893	0.167918	0.490756	5.60084	13.037	0	0	0	1.27121
AT1G70960	0	NA	NA	NA	NA	NA	0	0	0	0	0	0
AT1G70970	0	NA	NA	NA	NA	NA	0	0	0	0	0	0
AT1G70980	535.376	0.65246	0.257627	2.53258	0.0113227	0.111164	495.274	312.887	441.59	728.611	562.69	671.201
AT1G70985	195.634	-1.29029	0.414153	-3.1155	0.00183636	0.0332963	236.836	379.521	217.161	152.979	126.289	61.0183
AT1G70990	5.89994	0.0127026	2.62861	0.00483244	0.996144	0.999234	17.6026	0	0	0	0	17.797
AT1G71000	0	NA	NA	NA	NA	NA	0	0	0	0	0	0
AT1G71002	0	NA	NA	NA	NA	NA	0	0	0	0	0	0
AT1G71010	230.119	0.242578	0.350815	0.691471	0.48927	0.794799	284.843	189.036	158.1	192.204	253.982	302.549
AT1G71015	49.9683	-0.629782	0.729514	-0.86329	0.387978	0.720712	88.8133	66.6334	26.35	15.6901	33.6772	68.6456
AT1G71020	587.605	0.266539	0.273576	0.974277	0.329919	0.669731	496.874	487.438	616.046	508.949	529.012	887.308
AT1G71030	3867.21	-0.201361	0.191411	-1.05198	0.292809	0.632494	3873.38	4253.68	4284.15	4363.82	3645.56	2782.69
AT1G71040	692.533	-0.619982	0.271495	-2.28358	0.0223961	0.166091	939.341	673.577	904.987	656.044	620.221	361.025
AT1G71050	7.46878	-1.62716	2.1283	-0.764535	0.444548	0.763863	10.4016	0	23.6242	10.787	0	0
AT1G71060	45.8412	0.67316	0.662207	1.01654	0.309372	0.649268	57.6086	24.6254	23.6242	45.1092	75.7737	48.3062
AT1G71070	597.267	0.279553	0.250806	1.11462	0.265015	0.605794	584.888	422.977	611.503	658.986	537.432	767.814
AT1G71080	365.579	-0.38171	0.337419	-1.13127	0.257943	0.599206	223.233	527.998	489.747	305.958	291.869	354.669
AT1G71090	378.237	-0.0924539	0.261786	-0.353167	0.723963	0.910095	426.464	324.476	420.692	408.924	363.433	325.431
AT1G71100	281.711	-0.540381	0.32015	-1.6879	0.0914311	0.361622	312.847	446.879	241.693	232.41	203.466	252.972
AT1G71110	106.78	0.101131	0.558932	0.180937	0.856417	0.960325	172.026	100.674	36.3449	110.812	77.1769	143.647
AT1G71120	35.4562	0.818236	0.73715	1.11	0.267	0.60789	30.4046	31.8682	14.538	43.1479	67.3544	25.4243
AT1G71130	275.79	-0.575904	0.321166	-1.79317	0.0729465	0.321463	432.065	244.081	314.383	216.72	189.434	258.057
AT1G71140	286.227	0.0549761	0.409749	0.13417	0.893268	0.971139	215.232	323.752	302.571	121.599	328.353	425.857
AT1G71150	4.29995	-1.25354	2.87691	-0.435726	0.663036	0.88673	0	0	18.1724	0	0	7.62729
AT1G71160	6.92965	0.235008	1.70045	0.138203	0.89008	0.970203	9.60144	2.17283	7.26898	0	9.82251	12.7121
AT1G71170	206.299	-0.495538	0.321345	-1.54207	0.123056	0.421555	256.839	241.184	226.247	168.669	138.918	205.937
AT1G71180	62.3398	0.0647013	0.651374	0.0993305	0.920876	0.980738	19.2029	84.7404	79.0501	76.4895	42.0965	72.4592
AT1G71190	408.17	0.8382	0.281669	2.97583	0.00292195	0.0458737	258.439	252.048	368.901	644.277	485.513	439.84
AT1G71200	168.105	-0.200288	0.410407	-0.488022	0.625534	0.870139	107.216	254.221	178.09	189.262	123.483	156.359
AT1G71210	114.389	-0.146977	0.539041	-0.272664	0.785112	0.934413	112.817	152.098	96.3139	180.437	37.8868	106.782
AT1G71220	216.237	0.332638	0.310246	1.07218	0.28364	0.624723	200.83	198.452	174.455	201.03	272.224	250.429
AT1G71230	83.8874	0.457832	0.569572	0.803817	0.421502	0.747339	76.8115	107.917	27.2587	120.618	71.564	99.1547
AT1G71235	1.78128	1.77526	3.47258	0.511223	0.609195	NA	2.40036	0	0	0	7.01608	1.27121
AT1G71240	358.935	0.390885	0.275599	1.41831	0.1561	0.474105	303.245	278.846	349.819	360.873	353.61	507.215
AT1G71250	0.853045	2.26026	3.98391	0.567347	0.570479	NA	0	0	0.908622	0	4.20965	0
AT1G71260	335.232	0.366805	0.314287	1.1671	0.243169	0.581419	285.643	275.949	318.018	536.407	275.03	320.346
AT1G71270	559.502	0.443289	0.224975	1.97039	0.0487937	0.260906	499.275	501.924	420.692	578.574	704.414	652.133
AT1G71280	0.423738	2.50395	4.03277	0.620901	0.534665	NA	0	0	0	0	0	2.54243
AT1G71290	0	NA	NA	NA	NA	NA	0	0	0	0	0	0
AT1G71300	1.41205	-2.47581	3.93663	-0.628917	0.529404	NA	7.20108	0	0	0	0	1.27121
AT1G71310	216.276	0.13412	0.426821	0.31423	0.753346	0.921894	319.248	168.756	130.842	239.275	131.902	307.634
AT1G71320	0	NA	NA	NA	NA	NA	0	0	0	0	0	0
AT1G71330	470.502	0.434624	0.267918	1.62223	0.104754	0.389381	383.257	412.838	403.428	393.234	686.173	544.08
AT1G71340	3611.03	-0.408478	0.182852	-2.23393	0.025488	0.179607	4783.92	3567.79	4004.3	3004.66	3557.15	2748.37
AT1G71350	354.933	0.638352	0.31905	2.00079	0.0454155	0.250487	239.236	357.068	236.242	449.13	554.27	293.651
AT1G71360	393.625	-0.127509	0.255215	-0.499612	0.617348	0.866144	452.068	446.154	334.373	359.893	380.272	388.992
AT1G71370	0	NA	NA	NA	NA	NA	0	0	0	0	0	0
AT1G71380	0	NA	NA	NA	NA	NA	0	0	0	0	0	0
AT1G71390	0	NA	NA	NA	NA	NA	0	0	0	0	0	0
AT1G71400	449.721	0.489615	0.273888	1.78765	0.0738327	0.323473	309.646	428.047	384.347	435.402	465.868	675.015
AT1G71410	209.938	0.478426	0.330789	1.44632	0.148089	0.461619	158.424	144.855	223.521	253.984	211.886	266.955
AT1G71420	81.6971	0.325778	0.556647	0.585251	0.558379	0.83427	112.017	50.6994	54.5173	67.6638	141.725	63.5607
AT1G71430	104.879	-0.0104287	0.455687	-0.0228857	0.981741	0.996201	77.6116	126.024	111.76	85.3152	145.934	82.629
AT1G71440	219.238	-0.448397	0.381812	-1.17439	0.240239	0.578374	275.241	155.719	328.921	220.643	127.693	207.208
AT1G71450	4.89933	3.49101	2.12809	1.64044	0.100914	0.381697	2.40036	0	0	12.7482	2.80643	11.4409
AT1G71460	93.8588	0.616276	0.536182	1.14938	0.250399	0.589658	49.6074	89.8103	82.6846	100.025	183.821	57.2047
AT1G71470	0	NA	NA	NA	NA	NA	0	0	0	0	0	0
AT1G71480	542.893	0.734177	0.268209	2.73733	0.00619397	0.0760051	416.062	353.447	453.402	658.986	878.413	497.045
AT1G71490	121.888	-0.211193	0.405787	-0.520454	0.602747	0.858124	124.819	159.341	108.126	107.87	92.6123	138.562
AT1G71500	3136.51	0.0344362	0.189803	0.181431	0.856029	0.960213	2934.84	3315.74	3047.52	3781.33	3244.24	2495.39
AT1G71520	76.7094	0.442374	0.626663	0.705921	0.480237	0.789447	28.0042	42.008	125.39	101.005	106.644	57.2047
AT1G71528	0.233869	1.53911	4.08047	0.377189	0.706033	NA	0	0	0	0	1.40322	0
AT1G71530	0	NA	NA	NA	NA	NA	0	0	0	0	0	0
AT1G71680	1.52114	-3.77787	3.93037	-0.961198	0.336453	NA	6.40096	0	2.72587	0	0	0
AT1G71690	0	NA	NA	NA	NA	NA	0	0	0	0	0	0
AT1G71691	0	NA	NA	NA	NA	NA	0	0	0	0	0	0
AT1G71692	5.63701	-5.66882	2.62592	-2.15879	0.0308664	0.201401	32.0048	0	1.81724	0	0	0
AT1G71695	6438.92	-0.121794	0.233896	-0.520717	0.602564	0.858089	7249.89	5942.69	6938.24	4265.76	5479.56	8757.4
AT1G71696	245.268	-0.123956	0.300059	-0.413104	0.67953	0.891637	268.84	232.493	266.226	226.527	197.853	279.667
AT1G71697	4331.44	0.226568	0.163677	1.38424	0.166286	0.488834	3747.76	3774.93	4453.16	4443.25	5173.66	4395.86
AT1G71700	0	NA	NA	NA	NA	NA	0	0	0	0	0	0
AT1G71710	428.749	0.0696409	0.294967	0.236098	0.813357	0.945938	459.269	397.628	398.885	565.826	468.674	282.21
AT1G71720	1350.5	0.64554	0.224736	2.87243	0.00407325	0.0571367	1061.76	827.848	1270.25	1450.36	2008	1484.78
AT1G71730	87.6119	-0.190416	0.49395	-0.385497	0.699869	0.900229	124.019	73.8762	82.6846	107.87	53.3222	83.9002
AT1G71740	13.4386	0.600681	1.48709	0.40393	0.686264	0.894273	0	28.2468	3.63449	4.90317	33.6772	10.1697
AT1G71750	96.918	0.646283	0.481936	1.34102	0.179915	0.507066	87.2131	68.8063	70.8725	157.882	131.902	64.8319
AT1G71760	12.56	-1.10845	1.54568	-0.717126	0.473297	0.784532	36.8055	0	14.538	1.96127	18.2418	3.81364
AT1G71770	9.38279	-6.40545	1.91329	-3.34786	0.000814372	0.0190222	26.404	25.3497	4.54311	0	0	0
AT1G71780	334.657	0.114757	0.28902	0.397056	0.691326	0.896514	235.235	335.34	393.433	322.629	370.449	350.855
AT1G71790	80.1029	-0.255628	0.521662	-0.490025	0.624116	0.869709	114.417	93.4317	53.6087	66.6831	53.3222	99.1547
AT1G71800	105.791	0.0931794	0.465305	0.200255	0.841282	0.955807	150.423	68.8063	88.1363	123.56	85.5962	118.223
AT1G71810	755.324	-0.298008	0.299857	-0.993833	0.320304	0.658775	1018.55	804.671	675.106	619.761	989.267	424.586
AT1G71820	667.846	0.142906	0.240778	0.593515	0.552836	0.830437	653.698	580.145	670.563	618.78	585.141	898.749
AT1G71828	0	NA	NA	NA	NA	NA	0	0	0	0	0	0
AT1G71830	4.87256	-1.09471	1.99554	-0.54858	0.583294	0.847394	2.40036	2.89711	14.538	0.980634	8.4193	0
AT1G71840	782.19	0.384361	0.265571	1.4473	0.147813	0.461133	536.88	790.186	709.634	1190.49	799.833	666.116
AT1G71850	28.4145	0.517459	0.85592	0.604565	0.545468	0.826558	10.4016	22.4526	37.2535	30.3997	54.7254	15.2546
AT1G71860	1061.17	-0.00750794	0.196925	-0.0381259	0.969587	0.993736	932.14	1239.96	1019.47	1065.95	1032.77	1076.72
AT1G71865	137.718	0.258648	0.447499	0.577986	0.563274	0.836278	161.624	95.6045	119.029	124.541	95.4187	230.09
AT1G71866	13.0956	-0.505459	1.36536	-0.370202	0.711232	0.905385	4.80072	15.9341	25.4414	10.787	0	21.6106
AT1G71870	3.22398	-3.08156	3.1784	-0.969534	0.332279	0.671667	0	17.3826	0	1.96127	0	0
AT1G71880	1878.61	0.266495	0.249461	1.06828	0.285393	0.625827	1601.04	2190.21	1325.68	2577.11	2139.9	1437.74
AT1G71890	6.79089	-5.93964	2.39949	-2.47537	0.0133097	0.12145	9.60144	31.1439	0	0	0	0
AT1G71900	456.116	0.652122	0.282277	2.31022	0.0208759	0.159476	310.447	469.331	284.399	664.87	536.028	471.621
AT1G71910	273.743	-0.0450506	0.310923	-0.144893	0.884796	0.968906	300.045	239.011	295.302	262.81	202.063	343.228
AT1G71920	3.41889	-1.04763	2.77858	-0.377038	0.706145	0.903636	0	13.7613	0	0	4.20965	2.54243
AT1G71930	5.93923	-0.634343	2.62844	-0.241338	0.809293	0.944921	21.6032	0	0	0	14.0322	0
AT1G71940	409.304	0.219927	0.241043	0.912395	0.361561	0.698362	367.255	353.447	414.332	474.627	413.949	432.213
AT1G71950	2768.17	-0.0336685	0.194451	-0.173147	0.862536	0.962508	2658.8	3245.48	2495.98	2627.12	3280.72	2300.9
AT1G71960	18.7053	-0.0670899	1.16812	-0.0574342	0.954199	0.990059	2.40036	33.3167	21.8069	26.4771	2.80643	25.4243
AT1G71970	708.147	0.0875155	0.233599	0.37464	0.707928	0.904234	718.508	585.94	756.882	878.648	603.383	705.524
AT1G71980	1147.51	-0.196624	0.181444	-1.08367	0.278513	0.619015	1153.77	1216.06	1306.6	1003.19	1093.11	1112.31
AT1G71990	137.862	-0.308128	0.390806	-0.788441	0.430439	0.754121	130.42	131.094	196.262	116.695	105.241	147.461
AT1G72000	0.151437	-0.384446	4.08047	-0.0942159	0.924938	NA	0	0	0.908622	0	0	0
AT1G72010	487.187	-0.405392	0.274232	-1.47828	0.139332	0.448523	400.86	658.367	606.051	369.699	387.288	500.859
AT1G72020	1316.41	-0.486647	0.180793	-2.69174	0.00710797	0.0828815	1437.82	1686.84	1483.78	1067.91	1175.89	1046.21
AT1G72030	363.914	-0.0606627	0.301343	-0.201308	0.840458	0.955807	357.654	370.105	386.164	295.171	502.351	272.04
AT1G72040	267.356	-0.0826588	0.29144	-0.283622	0.7767	0.931324	243.236	289.711	292.576	304.977	251.176	222.463
AT1G72050	1324.32	0.588461	0.181962	3.23398	0.00122078	0.0253905	951.343	1062.51	1160.31	1658.25	1624.92	1488.59
AT1G72060	416.966	-0.687023	0.320075	-2.14645	0.0318373	0.204945	719.308	422.253	400.702	223.585	377.465	358.483
AT1G72070	3566.83	0.231268	0.227307	1.01742	0.308951	0.648853	3464.52	3570.68	2807.64	2532.98	4467.84	4557.3
AT1G72080	67.5965	0.185702	0.577683	0.321459	0.747862	0.919922	90.4136	46.3537	52.7001	38.2447	79.9833	97.8835
AT1G72090	218.091	0.307153	0.353691	0.868422	0.385163	0.718276	212.832	240.46	130.842	189.262	283.45	251.701
AT1G72100	1.54423	-0.513792	3.85392	-0.133317	0.893943	NA	0	0	5.45173	0	0	3.81364
AT1G72110	0	NA	NA	NA	NA	NA	0	0	0	0	0	0
AT1G72120	263.126	0.0217647	0.340292	0.0639588	0.949003	0.988693	185.628	364.311	233.516	308.9	265.208	221.191
AT1G72125	25.6535	-0.593594	0.852449	-0.69634	0.486216	0.792825	29.6044	38.3867	24.5328	14.7095	9.82251	36.8652
AT1G72130	1260.18	-0.0208192	0.200825	-0.103668	0.917433	0.979559	1470.62	1065.41	1272.07	1306.2	1334.46	1112.31
AT1G72131	13.4538	2.1493	1.13772	1.88914	0.0588735	0.2875	8.0012	1.44855	5.45173	19.6127	18.2418	27.9667
AT1G72140	171.946	-0.46727	0.3789	-1.23323	0.217491	0.551755	240.836	207.143	149.923	101.005	172.596	160.173
AT1G72141	0	NA	NA	NA	NA	NA	0	0	0	0	0	0
AT1G72150	6728.67	0.479304	0.198154	2.41884	0.0155701	0.134769	4763.11	5433.52	6666.56	6482.97	7343.03	9682.84
AT1G72160	2853.94	0.205419	0.173005	1.18736	0.235085	0.572982	2343.55	2856.55	2754.03	3430.26	2956.58	2782.69
AT1G72170	212.754	-0.41752	0.326761	-1.27775	0.201336	0.53224	268.04	203.522	258.049	160.824	225.918	160.173
AT1G72175	519.2	0.286712	0.258528	1.10902	0.267422	0.60826	348.052	522.928	532.452	550.136	510.771	650.862
AT1G72180	991.448	0.993609	0.255241	3.89283	9.91e-05	0.0041338	503.275	554.796	931.337	1208.14	1272.72	1478.42
AT1G72190	679.581	0.34712	0.270647	1.28256	0.199647	0.531472	523.278	510.615	760.517	553.078	768.962	961.038
AT1G72200	248.979	-0.0606429	0.348202	-0.17416	0.861739	0.962455	260.839	202.797	298.937	244.178	326.949	160.173
AT1G72210	3.80344	0.75789	1.94976	0.388709	0.697491	0.899511	3.20048	0.724277	4.54311	0.980634	7.01608	6.35607
AT1G72220	23.5388	-1.56265	0.965568	-1.61837	0.105582	0.390814	66.41	15.2098	23.6242	4.90317	19.645	11.4409
AT1G72230	1.96933	-4.15443	3.64154	-1.14084	0.253935	NA	2.40036	9.41559	0	0	0	0
AT1G72240	103.617	-0.708237	0.548326	-1.29163	0.196484	0.528781	99.2149	134.715	151.74	94.1409	116.467	25.4243
AT1G72250	6.00314	-1.9473	1.96277	-0.99212	0.321139	0.659535	3.20048	25.3497	0	0.980634	1.40322	5.08486
AT1G72260	0	NA	NA	NA	NA	NA	0	0	0	0	0	0
AT1G72270	88.6522	0.159375	0.500181	0.318636	0.750003	0.920465	100.815	52.1479	98.1312	61.78	112.257	106.782
AT1G72280	586.128	-0.208679	0.2198	-0.949404	0.342415	0.681242	648.097	555.52	682.375	577.594	506.561	546.622
AT1G72290	0.211869	1.53911	4.08047	0.377189	0.706033	NA	0	0	0	0	0	1.27121
AT1G72300	277.123	0.447921	0.305157	1.46784	0.142148	0.452527	224.034	178.172	301.662	330.474	301.691	326.702
AT1G72310	190.221	0.256432	0.385192	0.665726	0.505586	0.804365	100.815	222.353	197.171	243.197	178.208	199.581
AT1G72320	358.856	0.0568929	0.273083	0.208335	0.834967	0.954309	313.647	349.101	393.433	449.13	332.562	315.261
AT1G72330	64.2418	-0.25173	0.617979	-0.407344	0.683756	0.892688	27.2041	65.1849	117.212	55.8962	58.9351	61.0183
AT1G72340	682.378	0.514981	0.250605	2.05495	0.0398837	0.234046	404.861	643.882	636.944	776.662	712.834	919.088
AT1G72350	0	NA	NA	NA	NA	NA	0	0	0	0	0	0
AT1G72360	184.497	0.79193	0.381702	2.07473	0.0380112	0.227248	88.8133	132.543	184.45	288.306	213.289	199.581
AT1G72370	2937.72	0.125292	0.163564	0.766011	0.44367	0.763602	2784.42	2566.84	3080.23	3096.84	2851.33	3246.68
AT1G72390	174.596	0.116048	0.407728	0.284621	0.775935	0.930777	203.23	116.609	183.542	226.527	106.644	211.022
AT1G72410	280.64	0.0605688	0.336152	0.180183	0.857009	0.960545	266.44	331.719	226.247	303.016	185.225	371.195
AT1G72416	1535.41	2.08434	0.933091	2.2338	0.0254963	0.179607	170.426	377.348	1210.28	2741.85	853.155	3859.41
AT1G72420	329.537	0.0672127	0.284865	0.235946	0.813475	0.945942	341.651	384.591	238.968	341.261	346.594	324.16
AT1G72430	2176.36	0.657375	0.2468	2.66359	0.00773109	0.0873479	1039.36	1995.38	2032.59	3059.58	2542.63	2388.61
AT1G72440	346.528	0.807095	0.309819	2.60506	0.00918594	0.0979942	250.438	170.929	335.281	409.905	404.126	508.486
AT1G72450	6998.32	0.660587	0.181828	3.63303	0.000280109	0.0088746	4979.95	5056.17	6234.96	9007.13	9746.74	6964.99
AT1G72460	0	NA	NA	NA	NA	NA	0	0	0	0	0	0
AT1G72470	90.792	1.35914	0.462814	2.93668	0.00331747	0.049831	63.2095	36.2138	53.6087	153.96	122.08	115.681
AT1G72480	222.556	-0.349096	0.314292	-1.11074	0.266681	0.607534	294.444	248.427	205.349	209.856	172.596	204.666
AT1G72490	8.22393	-0.273681	1.83569	-0.149089	0.881483	0.967209	10.4016	16.6584	0	16.6708	5.61286	0
AT1G72500	183.731	-0.229976	0.330833	-0.695143	0.486965	0.793506	190.429	178.172	226.247	145.134	176.805	185.597
AT1G72510	8679.27	-0.241075	0.151604	-1.59016	0.111799	0.401481	8618.09	9234.53	10355.6	7836.25	8417.89	7613.3
AT1G72520	15106.1	0.0731923	0.193342	0.378563	0.705012	0.903526	16345.7	12120.8	15702.8	16024.5	18351.3	12091.8
AT1G72530	84.4587	-1.06803	0.527682	-2.02401	0.042969	0.243757	66.41	167.308	109.035	39.2254	56.1286	68.6456
AT1G72540	60.0876	-0.0464452	0.535391	-0.0867502	0.93087	0.983971	75.2113	57.2178	50.8828	69.625	49.1126	58.4759
AT1G72550	448.343	-0.124672	0.295609	-0.421746	0.673211	0.888825	530.48	577.248	295.302	482.472	404.126	400.433
AT1G72560	287.862	0.650921	0.282375	2.30517	0.0211571	0.16046	218.433	191.209	262.592	349.106	381.675	324.16
AT1G72570	0	NA	NA	NA	NA	NA	0	0	0	0	0	0
AT1G72580	13.9691	-1.54283	1.20688	-1.27836	0.201122	0.53194	37.6056	17.3826	7.26898	1.96127	5.61286	13.9834
AT1G72590	0	NA	NA	NA	NA	NA	0	0	0	0	0	0
AT1G72600	64.801	1.4865	0.680344	2.18492	0.028895	0.194191	39.2059	42.008	20.8983	60.7993	36.4836	189.411
AT1G72610	6.82231	0.0617421	1.68307	0.0366842	0.970737	0.993906	4.80072	0.724277	14.538	2.9419	1.40322	16.5258
AT1G72620	1.7131	4.53018	3.81585	1.1872	0.235149	NA	0	0	0	3.92254	0	6.35607
AT1G72630	185.236	0.428175	0.360398	1.18806	0.234809	0.57259	134.42	129.645	209.892	178.475	203.466	255.514
AT1G72640	1420.28	0.311144	0.230601	1.34928	0.177248	0.503837	1360.2	1218.96	1223.01	1372.89	2130.08	1216.55
AT1G72645	8837.55	0.401459	0.191915	2.09186	0.0364511	0.221769	8604.49	7121.09	7121.78	10792.9	11787	7598.05
AT1G72650	1422.33	0.72733	0.251391	2.89322	0.00381309	0.0545932	1101.77	1021.23	1089.44	1168.92	2468.26	1684.36
AT1G72660	86.5413	1.02274	0.661926	1.54509	0.122325	0.420777	36.0054	21.004	114.486	64.7219	89.8058	193.225
AT1G72670	8.57695	0.331415	1.43411	0.231094	0.817242	0.94784	6.40096	2.89711	13.6293	15.6901	1.40322	11.4409
AT1G72680	642.697	0.0877576	0.230164	0.381283	0.702993	0.90203	540.081	709.067	619.68	570.729	653.899	762.729
AT1G72690	15.0945	-1.55329	1.12537	-1.38025	0.167511	0.490043	10.4016	33.3167	23.6242	1.96127	9.82251	11.4409
AT1G72700	382.341	-0.0296372	0.305652	-0.0969638	0.922755	0.98156	512.877	268.707	377.078	320.667	363.433	451.281
AT1G72710	2180.47	0.186941	0.208097	0.898335	0.369007	0.704861	1677.05	1879.5	2561.41	1966.17	2489.31	2509.38
AT1G72720	50.1584	1.16739	0.614836	1.8987	0.0576034	0.28486	21.6032	39.1109	31.8018	43.1479	81.3865	83.9002
AT1G72730	97.2884	0.788093	0.605154	1.3023	0.192813	0.522964	39.2059	132.543	41.7966	54.9155	148.741	166.529
AT1G72740	320.772	0.414436	0.291016	1.4241	0.154418	0.472123	335.25	234.666	255.323	409.905	397.11	292.379
AT1G72750	1139.68	0.01116	0.191599	0.0582469	0.953552	0.989772	1248.99	971.979	1184.84	1095.37	1180.1	1156.81
AT1G72760	114.898	0.847898	0.471187	1.79949	0.0719405	0.318494	76.0114	47.8023	122.664	121.599	131.902	189.411
AT1G72770	3303.96	-0.685052	0.228338	-3.00017	0.00269829	0.0435635	4619.89	3571.41	4028.83	1976.96	3516.46	2110.22
AT1G72780	0.701608	3.22203	3.98391	0.808761	0.418653	NA	0	0	0	0	4.20965	0
AT1G72790	674.208	0.503134	0.243193	2.06886	0.0385588	0.229336	674.501	465.71	533.361	740.379	679.157	952.14
AT1G72800	117.838	0.916309	0.514143	1.78221	0.0747154	0.325378	128.819	84.0161	31.8018	141.211	130.499	190.682
AT1G72810	95.4748	-1.12605	0.521446	-2.15948	0.0308126	0.201315	69.6104	146.304	177.181	61.78	37.8868	80.0865
AT1G72820	1024.25	0.113528	0.197716	0.574198	0.565834	0.837736	1119.37	866.235	966.774	1137.54	1067.85	987.734
AT1G72830	238.31	0.157991	0.353519	0.44691	0.65494	0.882709	308.046	149.925	218.069	246.139	207.676	300.007
AT1G72840	108.805	-0.50262	0.463077	-1.08539	0.277748	0.618329	113.617	112.263	156.283	51.9736	122.08	96.6123
AT1G72850	6.53705	1.81336	1.79506	1.01019	0.312403	0.652008	0	1.44855	7.26898	1.96127	19.645	8.8985
AT1G72852	0	NA	NA	NA	NA	NA	0	0	0	0	0	0
AT1G72855	0	NA	NA	NA	NA	NA	0	0	0	0	0	0
AT1G72860	8.66298	0.431023	1.68923	0.255158	0.798601	0.940247	0	20.2797	1.81724	14.7095	12.6289	2.54243
AT1G72870	77.8143	0.397824	0.56366	0.705787	0.480321	0.789505	52.8079	113.711	34.5276	70.6057	102.435	92.7987
AT1G72880	941.707	-0.104051	0.189498	-0.549085	0.582947	0.847394	970.546	1014.71	942.241	987.499	851.752	883.494
AT1G72890	226.907	0.324187	0.398664	0.813182	0.416114	0.742597	192.829	295.505	116.304	341.261	214.692	200.852
AT1G72900	1380.94	-0.8135	0.204299	-3.9819	6.84e-05	0.00318482	2169.93	1647	1463.79	1022.8	1029.96	952.14
AT1G72910	1889.19	-1.18779	0.307591	-3.86157	0.00011266	0.0045126	3874.98	2154	1849.05	1539.6	1248.86	668.659
AT1G72920	2015.54	-1.47061	0.295049	-4.9843	6.22e-07	7.32e-05	3686.95	3082.52	2118.91	1603.34	971.025	630.522
AT1G72930	5122.62	-1.05506	0.231697	-4.55361	5.27e-06	0.00044619	8754.11	7176.86	4818.42	3674.44	3787.28	2524.63
AT1G72940	1689.22	-1.27007	0.316442	-4.01359	5.98e-05	0.00286358	3341.3	2112.71	1711.84	1456.24	978.042	535.181
AT1G72950	92.1954	-1.06519	0.460623	-2.31249	0.0207506	0.159096	129.619	149.925	94.4967	57.8574	72.9672	48.3062
AT1G72960	3.07426	1.38264	2.51493	0.549772	0.582476	0.847292	0	5.06994	0	2.9419	2.80643	7.62729
AT1G72970	110.968	-0.0184865	0.489077	-0.0377988	0.969848	0.99381	172.826	86.1889	76.3242	138.269	70.1608	122.037
AT1G72980	65.217	1.54846	0.70511	2.19606	0.0280877	0.19102	17.6026	53.5965	28.1673	50.993	196.45	44.4925
AT1G72990	257.786	0.032371	0.312276	0.103661	0.917438	0.979559	328.849	204.246	231.699	258.887	235.74	287.295
AT1G73000	0	NA	NA	NA	NA	NA	0	0	0	0	0	0
AT1G73010	114.589	-1.08673	0.664448	-1.63554	0.101936	0.383377	216.833	79.6704	171.73	151.998	53.3222	13.9834
AT1G73020	79.4609	0.543779	0.586821	0.926652	0.354107	0.692086	40.006	114.436	39.0707	57.8574	112.257	113.138
AT1G73030	2040.53	-0.616177	0.216897	-2.84087	0.00449909	0.0615928	2075.51	2859.44	2474.18	1722.97	1909.78	1201.3
AT1G73040	51.3742	-0.117082	0.578054	-0.202545	0.839491	0.95526	69.6104	43.4566	47.2483	43.1479	46.3061	58.4759
AT1G73050	0	NA	NA	NA	NA	NA	0	0	0	0	0	0
AT1G73060	1664.43	0.345534	0.207181	1.66779	0.0953582	0.369864	1345.8	1445.66	1606.44	1839.67	2285.84	1463.17
AT1G73066	149.174	1.33953	0.456511	2.93427	0.00334331	0.0501353	68.0102	119.506	65.4208	111.792	245.563	284.752
AT1G73080	2313.54	-0.269053	0.172696	-1.55796	0.119242	0.415142	2398.76	2466.16	2722.23	2363.33	2055.71	1875.04
AT1G73090	268.458	0.17716	0.339889	0.52123	0.602206	0.858032	223.233	222.353	309.84	183.379	359.223	312.719
AT1G73100	129.561	0.548627	0.390297	1.40567	0.159823	0.480428	110.417	126.024	79.0501	164.747	158.563	138.562
AT1G73110	1398.01	0.438028	0.191678	2.28522	0.0222996	0.165901	1100.16	1103.8	1358.39	1594.51	1794.71	1436.47
AT1G73120	15.2128	0.18084	1.01629	0.17794	0.85877	0.961751	16.0024	12.3127	14.538	22.5546	18.2418	7.62729
AT1G73130	333.921	0.300473	0.332278	0.904281	0.365847	0.70225	348.052	358.517	190.811	390.292	447.626	268.226
AT1G73140	15.709	2.84767	1.21052	2.35242	0.0186515	0.148683	5.60084	5.79421	0	29.419	14.0322	39.4077
AT1G73150	325.417	0.233102	0.310971	0.749595	0.453499	0.769689	276.041	255.67	366.175	392.254	419.562	242.802
AT1G73160	0	NA	NA	NA	NA	NA	0	0	0	0	0	0
AT1G73165	0	NA	NA	NA	NA	NA	0	0	0	0	0	0
AT1G73170	1723.38	-0.63612	0.201764	-3.1528	0.00161714	0.0304277	2241.94	2079.4	1969.89	1354.26	1633.34	1061.46
AT1G73175	4.06431	-3.1247	2.36357	-1.32202	0.18616	0.514165	0.80012	10.1399	10.9035	0	0	2.54243
AT1G73177	99.6748	0.070238	0.428744	0.163823	0.869871	0.964582	78.4118	115.884	97.2225	92.1796	116.467	97.8835
AT1G73180	310.806	0.007956	0.279089	0.028507	0.977258	0.995272	303.245	342.583	284.399	349.106	251.176	334.329
AT1G73190	84.5898	-0.182072	0.482068	-0.37769	0.705661	0.903636	74.4112	97.7773	97.2225	51.9736	86.9994	99.1547
AT1G73200	352.946	0.524042	0.251813	2.08107	0.0374272	0.225044	307.246	276.674	284.399	377.544	443.416	428.399
AT1G73210	130.595	0.303158	0.444687	0.681732	0.495408	0.798368	78.4118	158.617	113.578	154.94	185.225	92.7987
AT1G73220	1.28493	4.11726	3.94846	1.04275	0.297064	NA	0	0	0	4.90317	2.80643	0
AT1G73230	709.547	-0.134227	0.20328	-0.660307	0.509057	0.80672	791.319	761.215	675.106	699.192	656.705	673.744
AT1G73240	140.993	0.266502	0.370548	0.719209	0.472012	0.784178	134.42	120.23	129.024	125.521	188.031	148.732
AT1G73250	54.6129	-0.330621	0.748169	-0.441906	0.658557	0.884387	26.404	110.09	46.3397	82.3733	15.4354	47.0349
AT1G73260	25.9644	-3.27118	1.14499	-2.85695	0.00427727	0.0593662	93.614	31.1439	16.3552	1.96127	0	12.7121
AT1G73270	0.133353	-0.384446	4.08047	-0.0942159	0.924938	NA	0.80012	0	0	0	0	0
AT1G73280	1.06683	-3.26774	3.94034	-0.829305	0.406932	NA	6.40096	0	0	0	0	0
AT1G73290	3.41788	-4.94977	3.00681	-1.64619	0.0997255	0.379195	2.40036	18.1069	0	0	0	0
AT1G73300	6.08779	3.01956	1.94837	1.54979	0.121192	0.418797	4.0006	0	0	7.84507	5.61286	19.0682
AT1G73310	198.417	0.25242	0.364034	0.693398	0.48806	0.79397	146.422	141.234	256.231	234.372	179.612	232.632
AT1G73320	97.0068	0.634745	0.54784	1.15863	0.246606	0.584597	30.4046	65.1849	132.659	113.754	119.273	120.765
AT1G73325	112.568	0.111637	0.610612	0.182829	0.854933	0.959769	110.417	60.8392	153.557	147.095	176.805	26.6955
AT1G73330	234.799	0.378333	0.414377	0.913016	0.361234	0.698178	184.028	271.604	156.283	143.173	232.934	420.772
AT1G73340	8.50762	0.890395	1.51762	0.586706	0.557401	0.83334	0.80012	4.34566	12.7207	1.96127	21.0482	10.1697
AT1G73350	1400.94	-0.00152571	0.192566	-0.00792307	0.993678	0.999047	1339.4	1565.89	1300.24	1597.45	1383.57	1219.09
AT1G73360	16.0536	-1.7423	1.24171	-1.40314	0.160575	0.481395	11.2017	15.9341	47.2483	11.7676	0	10.1697
AT1G73370	28.7	-1.87125	0.819038	-2.28469	0.0223308	0.166024	52.0078	61.5635	21.8069	15.6901	8.4193	12.7121
AT1G73380	327.501	0.618004	0.329417	1.87605	0.0606484	0.291392	182.427	211.489	381.621	351.067	412.545	425.857
AT1G73390	669.746	-0.619987	0.24737	-2.50632	0.0121995	0.115365	1018.55	673.577	741.436	442.266	606.189	536.453
AT1G73400	17.1599	0.485611	1.03273	0.470219	0.638198	0.875285	24.8037	3.62138	14.538	22.5546	19.645	17.797
AT1G73410	0.551497	-2.31283	3.97158	-0.582346	0.560334	NA	2.40036	0	0.908622	0	0	0
AT1G73430	408.854	0.271355	0.243438	1.11468	0.264988	0.605794	368.055	411.389	331.647	432.46	479.9	429.671
AT1G73440	246.436	0.242869	0.310436	0.782347	0.434011	0.756574	214.432	189.76	273.495	299.093	280.643	221.191
AT1G73445.1	75.7076	0.399314	0.543975	0.734067	0.462908	0.777194	62.4094	51.4236	81.776	48.0511	130.499	80.0865
AT1G73450	60.3449	-0.221844	0.524434	-0.423016	0.672283	0.888825	76.0114	57.9421	60.8777	51.9736	63.1447	52.1198
AT1G73460	148.927	-0.270537	0.418921	-0.645794	0.518413	0.812319	192.829	127.473	169.004	199.069	113.66	91.5275
AT1G73470	318.726	-0.0901828	0.318989	-0.282715	0.777396	0.931681	350.453	244.081	391.616	317.725	387.288	221.191
AT1G73480	4050.5	0.249775	0.219202	1.13948	0.254505	0.595003	4063.81	3579.37	3457.31	2946.81	5386.95	4868.75
AT1G73490	1711.88	0.18409	0.185067	0.994718	0.319873	0.658502	1653.85	1474.63	1679.13	1597.45	2113.24	1753.01
AT1G73500	3644.56	0.00320387	0.177176	0.018083	0.985573	0.996972	4244.64	3694.53	2982.1	3749.95	3632.93	3563.21
AT1G73510	1395.31	-0.489693	0.755094	-0.64852	0.516649	0.811123	421.663	2641.44	1826.33	753.127	1094.51	1634.78
AT1G73530	778.71	-0.152015	0.211972	-0.717145	0.473284	0.784532	685.703	884.342	889.541	789.411	697.398	725.864
AT1G73540	14075.9	-0.569794	0.193665	-2.94217	0.00325921	0.0494372	17191.4	19498.2	13769.3	11509.7	13447	9039.61
AT1G73550	68.1684	-1.7879	0.593124	-3.01437	0.00257514	0.0423211	96.8145	162.962	57.2432	32.3609	39.29	20.3394
AT1G73560	0	NA	NA	NA	NA	NA	0	0	0	0	0	0
AT1G73570	95.5551	0.773859	0.527064	1.46824	0.142038	0.452395	90.4136	34.041	87.2277	118.657	164.176	78.8153
AT1G73580	0.701608	3.22203	3.98391	0.808761	0.418653	NA	0	0	0	0	4.20965	0
AT1G73590	2.96617	5.31805	3.52761	1.50755	0.131669	0.433167	0	0	0	0	0	17.797
AT1G73600	24.6432	-1.91934	0.901437	-2.1292	0.0332374	0.210596	49.6074	14.4855	52.7001	6.86444	14.0322	10.1697
AT1G73602	0	NA	NA	NA	NA	NA	0	0	0	0	0	0
AT1G73603	4.39348	-0.887317	2.24787	-0.394737	0.693037	0.897536	0	4.34566	12.7207	0	4.20965	5.08486
AT1G73607	0	NA	NA	NA	NA	NA	0	0	0	0	0	0
AT1G73610	1.59276	0.985031	3.84725	0.256035	0.797924	NA	3.20048	0	0	0	0	6.35607
AT1G73620	0	NA	NA	NA	NA	NA	0	0	0	0	0	0
AT1G73630	33.6499	-0.0844647	1.03382	-0.0817013	0.934884	0.985555	82.4124	1.44855	19.9897	27.4578	47.7093	22.8819
AT1G73640	9.07121	-0.483884	1.5878	-0.304751	0.760556	0.923301	5.60084	26.074	0	7.84507	9.82251	5.08486
AT1G73650	2081.01	-0.0904716	0.213491	-0.423773	0.671731	0.888825	2401.16	2009.14	2028.04	2075.02	2487.9	1484.78
AT1G73655	853.883	-0.397996	0.220412	-1.80569	0.0709664	0.315793	1145.77	830.745	935.881	713.902	846.139	650.862
AT1G73660	1091.4	-0.824221	0.225781	-3.65054	0.000261694	0.00844354	1663.45	1412.34	1107.61	646.238	892.445	826.29
AT1G73670	1149.72	-0.151537	0.184799	-0.820013	0.412209	0.740395	1238.59	1242.86	1149.41	1209.12	1015.93	1042.4
AT1G73680	1481.06	-0.249413	0.215094	-1.15955	0.24623	0.584597	1816.27	1394.96	1613.71	1056.14	1636.15	1369.1
AT1G73687	6.21855	-0.568081	1.76299	-0.322226	0.747281	0.919922	4.80072	2.17283	15.4466	9.80634	0	5.08486
AT1G73690	12.3191	-0.926826	1.50224	-0.616963	0.537259	0.822221	0	31.1439	17.2638	4.90317	2.80643	17.797
AT1G73700	41.0603	0.146557	0.707012	0.207291	0.835782	0.954362	56.0084	32.5924	28.1673	39.2254	68.7576	21.6106
AT1G73710	107.891	-0.144926	0.513719	-0.282112	0.777858	0.931926	127.219	80.3947	132.659	143.173	120.677	43.2213
AT1G73720	497.458	0.357267	0.326988	1.0926	0.274569	0.615374	627.294	232.493	448.859	509.93	572.512	593.657
AT1G73730	235.833	0.773708	0.295129	2.62159	0.00875208	0.0947036	174.426	164.411	183.542	318.706	317.127	256.785
AT1G73740	288.566	-0.870778	0.342679	-2.54109	0.0110507	0.109463	412.062	476.574	230.79	220.643	159.967	231.361
AT1G73750	3141.39	0.372868	0.190806	1.95418	0.0506801	0.265947	3019.65	2368.38	2824.91	3538.13	4190	2907.27
AT1G73760	293.449	-0.437738	0.31614	-1.38463	0.166165	0.488678	237.636	363.587	411.606	250.062	291.869	205.937
AT1G73770	36.1542	1.24665	0.791929	1.57419	0.115443	0.40852	30.4046	19.5555	14.538	98.0634	23.8547	30.5092
AT1G73780	0.533413	-2.26838	3.97359	-0.570864	0.568092	NA	3.20048	0	0	0	0	0
AT1G73790	91.1183	-0.389662	0.478005	-0.815185	0.414967	0.741806	129.619	65.1849	115.395	76.4895	65.9512	94.0699
AT1G73805	82.0147	-0.951176	0.576013	-1.65131	0.0986753	0.376833	129.619	102.847	92.6794	101.005	25.2579	40.6789
AT1G73810	28.0418	-0.223263	1.18271	-0.188773	0.850271	0.958407	32.0048	8.69132	49.9742	12.7482	0	64.8319
AT1G73820	180.006	-1.10962	0.445176	-2.49255	0.0126831	0.118239	127.219	303.472	307.114	83.3539	89.8058	169.072
AT1G73830	231.705	0.431448	0.501777	0.859839	0.389878	0.722202	299.245	162.962	129.933	288.306	81.3865	428.399
AT1G73840	505.538	0.169974	0.236685	0.718145	0.472668	0.784483	446.467	459.191	522.458	585.439	447.626	572.047
AT1G73850	1.2115	-3.44487	3.93648	-0.875114	0.381512	NA	0	0	7.26898	0	0	0
AT1G73860	1.58191	-3.83894	3.9294	-0.976979	0.32858	NA	0.80012	8.69132	0	0	0	0
AT1G73870	179.264	-1.40238	0.362333	-3.87042	0.000108648	0.00439367	240.836	208.592	331.647	118.657	85.5962	90.2562
AT1G73875	305.021	0.0484703	0.282535	0.171555	0.863788	0.962956	356.853	262.912	279.856	288.306	286.256	355.94
AT1G73880	153.105	0.0940489	0.441452	0.213044	0.831292	0.952821	108.016	240.46	95.4053	132.386	152.951	189.411
AT1G73885	1837.36	-0.26665	0.189688	-1.40573	0.159805	0.480428	1701.86	2254.67	2063.48	1749.45	1801.73	1453
AT1G73890	400.559	0.5344	0.278182	1.92104	0.0547263	0.277637	330.45	320.854	329.83	352.048	457.448	612.725
AT1G73900	0.40006	-1.85372	3.99557	-0.463944	0.642688	NA	2.40036	0	0	0	0	0
AT1G73910	27.7948	1.4245	0.904356	1.57515	0.115222	0.408413	4.80072	23.1768	17.2638	50.0123	57.5319	13.9834
AT1G73920	4911.99	0.831721	0.192007	4.33172	1.48e-05	0.00101456	3112.47	3555.47	3933.42	4844.33	6888.39	7137.87
AT1G73930	190.318	0.512101	0.398735	1.28431	0.199033	0.530683	100.815	183.242	186.267	145.134	231.531	294.922
AT1G73940	276.61	-0.678743	0.290764	-2.33434	0.0195779	0.153012	343.251	398.352	279.856	215.74	193.644	228.819
AT1G73950	260.76	0.693736	0.313795	2.21079	0.0270504	0.186738	224.834	144.131	228.973	315.764	364.836	286.023
AT1G73960	480.528	-0.0696067	0.27097	-0.25688	0.797272	0.939909	489.673	522.928	462.489	331.454	593.56	483.062
AT1G73965	0.701608	3.22203	3.98391	0.808761	0.418653	NA	0	0	0	0	4.20965	0
AT1G73970	210.047	-0.271377	0.33547	-0.808946	0.418546	0.745045	268.84	168.032	252.597	186.321	168.386	216.106
AT1G73980	1226.25	-0.13998	0.201086	-0.696123	0.486352	0.792955	1304.2	1167.53	1384.74	974.75	1166.07	1360.2
AT1G73990	1296.3	-0.0236133	0.191988	-0.122994	0.902112	0.974401	1194.58	1426.82	1298.42	1196.37	1483.2	1178.42
AT1G74000	16.4725	-0.363628	1.26475	-0.287509	0.773722	0.929704	20.003	34.7653	0.908622	22.5546	2.80643	17.797
AT1G74010	10.0636	-2.32271	1.68077	-1.38193	0.166993	0.489485	8.0012	36.2138	6.36035	9.80634	0	0
AT1G74020	324.659	0.108607	0.275927	0.393607	0.693872	0.897785	319.248	254.221	364.357	347.145	304.498	358.483
AT1G74030	39.8807	-1.58017	0.895349	-1.76487	0.0775864	0.331943	5.60084	81.8432	91.7708	13.7289	19.645	26.6955
AT1G74040	283.692	-0.193042	0.315537	-0.611789	0.540677	0.82457	396.859	286.814	224.43	287.326	224.515	282.21
AT1G74045	0.605748	-2.43955	3.96617	-0.61509	0.538495	NA	0	0	3.63449	0	0	0
AT1G74050	1283.83	-0.244432	0.199304	-1.22643	0.220037	0.554806	1201.78	1617.31	1358.39	1316.99	1139.41	1069.09
AT1G74055	1.31707	3.04797	3.49987	0.870882	0.383819	NA	0	0.724277	0	1.96127	1.40322	3.81364
AT1G74060	1018.45	-0.293052	0.195737	-1.49718	0.134348	0.438033	1249.79	1065.41	1049.46	956.118	973.832	816.12
AT1G74070	383.189	-0.791053	0.333666	-2.37079	0.0177501	0.144616	396.059	504.096	556.985	320.667	366.239	155.088
AT1G74080	0	NA	NA	NA	NA	NA	0	0	0	0	0	0
AT1G74088	86.7182	-0.701069	0.555666	-1.26167	0.207067	0.540405	69.6104	151.374	101.766	109.831	40.6933	47.0349
AT1G74090	315.373	0.219599	0.286178	0.767348	0.442874	0.763078	286.443	250.6	338.007	390.292	272.224	354.669
AT1G74100	925.297	-0.46201	0.289611	-1.59528	0.11065	0.398785	950.543	818.432	1449.25	1084.58	695.995	552.978
AT1G74110	0.739101	-2.73032	3.9554	-0.690277	0.49002	NA	0.80012	0	3.63449	0	0	0
AT1G74120	148.017	-0.309243	0.386742	-0.799611	0.423936	0.749699	153.623	120.954	217.161	140.231	141.725	114.409
AT1G74130	0.635607	3.09156	3.99113	0.77461	0.43857	NA	0	0	0	0	0	3.81364
AT1G74140	0	NA	NA	NA	NA	NA	0	0	0	0	0	0
AT1G74150	4.44551	-0.0439605	2.22065	-0.0197962	0.984206	0.996397	7.20108	0	6.36035	2.9419	0	10.1697
AT1G74160	175.407	0.183833	0.412725	0.445413	0.656021	0.883064	228.034	107.917	157.192	242.217	195.047	122.037
AT1G74170	365.953	0.0958582	0.290154	0.33037	0.74112	0.916784	344.852	439.636	276.221	316.745	360.627	457.637
AT1G74180	130.761	0.456625	0.491257	0.929503	0.352628	0.690669	63.2095	181.069	86.3191	187.301	172.596	94.0699
AT1G74190	0.151437	-0.384446	4.08047	-0.0942159	0.924938	NA	0	0	0.908622	0	0	0
AT1G74200	26.0104	-1.06768	0.886387	-1.20453	0.228385	0.5649	20.8031	16.6584	68.1466	12.7482	22.4515	15.2546
AT1G74205	3.66383	1.00472	2.45179	0.409789	0.681961	0.89216	6.40096	0	0.908622	1.96127	0	12.7121
AT1G74210	193.376	-0.871108	0.336693	-2.58725	0.00967466	0.101059	311.247	213.662	225.338	146.114	143.128	120.765
AT1G74220	0	NA	NA	NA	NA	NA	0	0	0	0	0	0
AT1G74230	740.678	-0.194703	0.26088	-0.746332	0.455467	0.771092	511.277	932.868	927.703	707.037	701.608	663.574
AT1G74240	32.2322	-1.78873	0.904347	-1.97792	0.0479375	0.258179	92.0138	7.96704	49.9742	12.7482	15.4354	15.2546
AT1G74250	1105.04	0.0403981	0.228608	0.176713	0.859734	0.961802	1148.97	816.26	1304.78	1299.34	1015.93	1044.94
AT1G74260	285.192	-0.173299	0.332776	-0.520767	0.602529	0.858089	380.057	220.18	307.114	278.5	192.241	333.058
AT1G74270	827.876	-0.735088	0.199438	-3.6858	0.000227981	0.00771	1082.56	1100.9	919.525	627.606	592.157	644.506
AT1G74280	88.5815	0.38141	0.472951	0.806448	0.419985	0.746407	103.215	70.9791	56.3346	81.3926	117.87	101.697
AT1G74290	71.7588	0.700025	0.479764	1.4591	0.144537	0.456627	56.0084	54.3207	53.6087	80.412	101.032	85.1714
AT1G74300	163.41	-0.0676462	0.3874	-0.174616	0.861382	0.962333	210.432	134.715	156.283	146.114	214.692	118.223
AT1G74310	259.907	-0.0159379	0.36025	-0.0442412	0.964712	0.99299	247.237	361.414	174.455	182.398	300.288	293.651
AT1G74320	512.582	-0.136004	0.243912	-0.557592	0.577123	0.842982	551.283	552.623	505.194	401.079	594.964	470.349
AT1G74330	648.766	1.08582	0.257801	4.21187	2.53e-05	0.00149055	300.045	451.949	495.199	1042.41	837.72	765.271
AT1G74340	492.023	-0.0314718	0.227322	-0.138446	0.889888	0.970203	487.273	534.516	469.758	444.227	520.593	495.774
AT1G74350	27.7049	0.422876	0.865592	0.488539	0.625168	0.869991	32.0048	6.51849	32.7104	42.1673	21.0482	31.7804
AT1G74360	245.992	0.361865	0.320132	1.13036	0.258324	0.599668	168.025	230.32	247.145	215.74	318.53	296.193
AT1G74370	626.411	-0.136067	0.283533	-0.4799	0.631299	0.872243	498.475	730.071	740.527	800.198	420.965	568.233
AT1G74380	1218.02	-0.11483	0.198927	-0.577245	0.563774	0.836549	1043.36	1377.57	1378.38	1113.02	1116.96	1278.84
AT1G74390	34.7298	0.0288512	0.870208	0.0331544	0.973551	0.994466	20.8031	48.5265	33.619	7.84507	23.8547	73.7304
AT1G74400	57.5049	-0.416881	0.720446	-0.578643	0.56283	0.8361	83.2125	91.9831	21.8069	25.4965	32.274	90.2562
AT1G74410	179.534	0.666725	0.425031	1.56865	0.11673	0.410737	115.217	75.3248	226.247	219.662	225.918	214.835
AT1G74420	12.8166	1.02971	1.37327	0.749826	0.453359	0.769569	14.4022	10.8641	0	28.4384	16.8386	6.35607
AT1G74430	247.756	-0.204719	0.306332	-0.668291	0.503948	0.803073	277.642	252.773	266.226	290.268	207.676	191.953
AT1G74440	752.18	-1.14725	0.217147	-5.28328	1.27e-07	2e-05	1017.75	935.041	1156.68	489.336	516.383	397.89
AT1G74448	1.66581	-3.90579	3.92838	-0.994252	0.3201	NA	0	0	9.99484	0	0	0
AT1G74450	3481.07	-0.246158	0.164679	-1.49477	0.134974	0.439396	3474.12	4284.82	3572.7	3138.03	3036.56	3380.16
AT1G74453	118.08	0.266566	0.389528	0.68433	0.493767	0.797422	96.8145	113.711	110.852	112.773	145.934	128.393
AT1G74456	43.0436	0.794537	0.61428	1.29344	0.195858	0.528161	34.4052	24.6254	35.4363	48.0511	54.7254	61.0183
AT1G74457	0.133353	-0.384446	4.08047	-0.0942159	0.924938	NA	0.80012	0	0	0	0	0
AT1G74458	2.66401	1.3414	3.33662	0.402022	0.687668	0.894666	0	0	4.54311	0	0	11.4409
AT1G74460	0.500576	-0.307653	4.03914	-0.0761679	0.939286	NA	1.60024	0	0	0	1.40322	0
AT1G74470	8893.63	-0.266057	0.194367	-1.36884	0.171048	0.495429	8018	10533.2	10583.6	9201.29	8796.76	6228.95
AT1G74480	50.557	0.225275	0.612378	0.367869	0.712971	0.905797	33.605	38.3867	68.1466	70.6057	51.919	40.6789
AT1G74490	5.84938	-0.578258	2.34202	-0.246905	0.804981	0.943497	0	21.004	0	3.92254	0	10.1697
AT1G74500	0.724277	-2.71647	3.95586	-0.686695	0.492275	NA	0	4.34566	0	0	0	0
AT1G74510	128.007	-0.644437	0.487583	-1.3217	0.186268	0.514265	108.016	260.015	99.9484	75.5088	89.8058	134.749
AT1G74520	483.805	-0.178694	0.274729	-0.650436	0.51541	0.810608	412.862	433.117	696.004	495.22	418.158	447.468
AT1G74530	559.838	0.0341443	0.279498	0.122163	0.90277	0.974691	589.688	691.684	377.987	632.509	614.609	452.552
AT1G74540	40.2927	-0.371857	0.795213	-0.46762	0.640056	0.876241	60.8091	10.1399	65.4208	23.5352	32.274	49.5774
AT1G74545	0.62367	1.79159	4.01307	0.446439	0.65528	NA	0.80012	0	0	2.9419	0	0
AT1G74550	2.45428	5.04455	3.32753	1.51601	0.129518	0.430344	0	0	0	4.90317	9.82251	0
AT1G74560	826.892	0.232286	0.22869	1.01573	0.30976	0.649761	825.724	680.096	775.963	1000.25	1000.49	678.829
AT1G74570	0	NA	NA	NA	NA	NA	0	0	0	0	0	0
AT1G74580	3.87798	-4.08438	2.66324	-1.53361	0.125124	0.42438	12.0018	0	9.99484	0	0	1.27121
AT1G74590	56.4545	-0.767009	0.588132	-1.30414	0.192185	0.521771	108.016	57.9421	47.2483	37.2641	46.3061	41.9501
AT1G74600	38.6819	0.0179496	0.668577	0.0268475	0.978581	0.995593	36.0054	52.8722	26.35	36.2835	32.274	48.3062
AT1G74610	0.133353	-0.384446	4.08047	-0.0942159	0.924938	NA	0.80012	0	0	0	0	0
AT1G74620	0	NA	NA	NA	NA	NA	0	0	0	0	0	0
AT1G74630	6.51849	-5.88033	2.78724	-2.10973	0.0348815	0.216291	0	39.1109	0	0	0	0
AT1G74640	213.95	-0.0575648	0.336629	-0.171004	0.864221	0.96318	191.229	220.18	243.511	244.178	237.143	147.461
AT1G74650	89.7105	0.308516	0.524599	0.588099	0.556466	0.832979	107.216	63.7363	69.9639	145.134	50.5158	101.697
AT1G74660	25.2752	-0.125839	1.00479	-0.125239	0.900335	0.973667	43.2065	13.037	22.7155	2.9419	25.2579	44.4925
AT1G74670	2469.57	0.157717	0.726232	0.217171	0.828075	0.951864	3753.36	1954.1	1296.6	1720.03	1166.07	4927.23
AT1G74680	420.925	0.25824	0.299584	0.861995	0.38869	0.721315	474.471	246.254	429.778	496.201	491.126	387.72
AT1G74690	131.247	-0.0161956	0.463154	-0.034968	0.972105	0.994085	116.017	208.592	70.8725	109.831	134.709	147.461
AT1G74700	86.97	0.544852	0.458931	1.18722	0.23514	0.572982	67.2101	58.6664	86.3191	83.3539	108.048	118.223
AT1G74710	33.3055	-0.489316	0.916111	-0.534122	0.593257	0.853429	25.6038	13.7613	77.2329	6.86444	28.0643	48.3062
AT1G74720	68.0424	0.0117393	0.594938	0.019732	0.984257	0.996397	26.404	86.9132	89.9536	67.6638	81.3865	55.9334
AT1G74730	1013.82	-0.714637	0.250324	-2.85485	0.00430576	0.0595654	1024.15	1622.38	1133.05	847.268	884.026	572.047
AT1G74740	100.511	0.0440166	0.589131	0.0747144	0.940442	0.986898	92.0138	58.6664	146.288	56.8768	54.7254	194.496
AT1G74750	60.695	0.920869	0.598247	1.53928	0.123736	0.422323	20.8031	36.2138	69.0553	79.4314	78.5801	80.0865
AT1G74770	11.6972	1.05449	1.2649	0.833659	0.404473	0.734003	8.0012	13.7613	0.908622	9.80634	22.4515	15.2546
AT1G74780	154.403	-0.616528	0.402979	-1.52993	0.126035	0.425421	212.032	131.818	217.161	119.637	85.5962	160.173
AT1G74790	487.074	-1.04471	0.270581	-3.86098	0.000112932	0.00451492	621.693	583.767	762.334	248.1	294.675	411.874
AT1G74800	91.9383	0.573848	0.506215	1.13361	0.25696	0.597757	56.8085	47.8023	117.212	97.0828	136.112	96.6123
AT1G74810	53.0908	-0.918656	0.705215	-1.30266	0.192691	0.522698	56.0084	102.847	49.9742	70.6057	23.8547	15.2546
AT1G74820	0.241426	-1.14524	4.05082	-0.282719	0.777392	NA	0	1.44855	0	0	0	0
AT1G74830	53.5174	-0.141476	0.606908	-0.233109	0.815677	0.946873	32.0048	63.7363	72.6898	53.9349	63.1447	35.594
AT1G74840	1392.28	0.31528	0.187124	1.68487	0.0920131	0.362902	1204.98	1349.33	1167.58	1460.16	1404.62	1766.99
AT1G74850	146.153	-0.796661	0.372204	-2.14039	0.0323233	0.207123	170.426	155.719	230.79	118.657	99.6283	101.697
AT1G74860	94.5728	0.251932	0.446398	0.564366	0.572505	0.841499	68.0102	113.711	77.2329	109.831	98.2251	100.426
AT1G74870	122.183	-0.0225251	0.531444	-0.0423846	0.966192	0.99364	68.8103	207.143	93.5881	176.514	123.483	63.5607
AT1G74875	127.166	0.351377	0.389306	0.902573	0.366753	0.703122	120.018	99.2259	116.304	169.65	145.934	111.867
AT1G74880	1619.75	-0.377082	0.225028	-1.67571	0.0937955	0.366162	1677.85	2013.49	1799.98	1702.38	1542.13	982.649
AT1G74890	28.2121	-1.96242	1.16667	-1.68207	0.0925547	0.36422	5.60084	70.9791	58.1518	7.84507	0	26.6955
AT1G74900	24.1607	0.591302	1.18698	0.498158	0.618373	0.866144	0	44.1809	13.6293	37.2641	16.8386	33.0516
AT1G74910	3829.98	0.804745	0.170962	4.70716	2.51e-06	0.000245015	2385.96	2724	3256.5	4840.41	4985.63	4787.39
AT1G74920	3360.97	0.380427	0.216584	1.75649	0.079005	0.334045	2241.94	2749.35	3769.87	3502.83	4526.77	3375.07
AT1G74929	19.758	-1.43701	1.00237	-1.43362	0.151682	0.467835	18.4028	57.2178	10.9035	11.7676	12.6289	7.62729
AT1G74930	23467.4	-0.478577	0.177172	-2.7012	0.006909	0.0812032	27828.2	28843.6	25300.6	19648	23526.3	15657.6
AT1G74940	658.577	0.324107	0.251568	1.28835	0.197626	0.530304	580.887	706.17	467.94	848.249	575.319	772.899
AT1G74950	13895.1	0.9111	0.17904	5.08879	3.6e-07	4.6e-05	7959.59	9185.27	11799.4	18733.1	19166.5	16527.1
AT1G74960	1716.54	-0.121236	0.205152	-0.590958	0.554549	0.831357	1604.24	2078.67	1682.77	1776.91	1853.65	1303
AT1G74970	1158.71	-0.453217	0.212321	-2.13458	0.0327952	0.208939	1225.78	1623.83	1168.49	1115.96	949.977	868.24
AT1G74990	0.454311	-2.02114	3.98595	-0.507066	0.612109	NA	0	0	2.72587	0	0	0
AT1G75000	2138.06	0.282077	0.193665	1.45652	0.145248	0.457707	1842.68	1844.01	2103.46	2748.72	2423.35	1866.14
AT1G75010	454.178	0.142324	0.268278	0.53051	0.595758	0.854666	329.649	494.681	470.666	405.002	464.464	560.606
AT1G75020	663.306	0.114614	0.272457	0.420669	0.673997	0.889175	808.921	591.734	509.737	678.599	879.816	511.028
AT1G75030	53.0966	0.949132	0.618472	1.53464	0.124872	0.424002	21.6032	31.8682	55.4259	81.3926	79.9833	48.3062
AT1G75040	27.0011	1.50422	0.93477	1.60919	0.107576	0.393815	2.40036	22.4526	17.2638	22.5546	61.7415	35.594
AT1G75050	0	NA	NA	NA	NA	NA	0	0	0	0	0	0
AT1G75060	0.423738	2.50395	4.03277	0.620901	0.534665	NA	0	0	0	0	0	2.54243
AT1G75070	1.51437	-3.76789	3.93054	-0.958619	0.337751	NA	0	0	9.08622	0	0	0
AT1G75080	557.428	0.67262	0.228216	2.9473	0.00320564	0.0488356	424.864	496.854	367.083	671.734	712.834	671.201
AT1G75090	9.81048	0.187136	1.5259	0.122639	0.902393	0.974551	0	20.2797	7.26898	16.6708	7.01608	7.62729
AT1G75100	2014.85	-0.0658471	0.209071	-0.314951	0.752799	0.921639	2036.31	2296.68	1849.95	2343.72	2086.58	1475.88
AT1G75110	98.3191	0.153322	0.533324	0.287484	0.773742	0.929704	107.216	62.2878	109.943	125.521	141.725	43.2213
AT1G75120	178.303	-0.230112	0.395519	-0.581798	0.560703	0.8354	215.232	149.925	211.709	95.1215	202.063	195.767
AT1G75130	204.357	0.336698	0.315043	1.06874	0.285189	0.62564	184.828	180.345	176.273	187.301	246.966	250.429
AT1G75140	382.72	-0.46832	0.283121	-1.65414	0.0980999	0.375398	548.082	332.443	452.494	332.435	355.014	275.854
AT1G75150	23.9881	-1.01769	1.08225	-0.940346	0.34704	0.685088	30.4046	26.074	39.9794	15.6901	0	31.7804
AT1G75160	0	NA	NA	NA	NA	NA	0	0	0	0	0	0
AT1G75163	7.01549	-0.570412	1.74611	-0.326677	0.743912	0.918189	0	4.34566	20.8983	8.82571	4.20965	3.81364
AT1G75166	14.1486	-1.56226	1.06409	-1.46816	0.14206	0.452399	22.4034	17.3826	23.6242	7.84507	9.82251	3.81364
AT1G75170	78.0508	-0.16642	0.601047	-0.276884	0.781869	0.933795	31.2047	91.9831	124.481	57.8574	54.7254	108.053
AT1G75180	1688.35	0.110916	0.205014	0.541018	0.588495	0.850528	1688.25	1356.57	1825.42	1480.76	1686.67	2092.42
AT1G75190	425.87	0.25035	0.358548	0.698233	0.485032	0.792426	333.65	233.941	599.69	350.086	411.142	626.709
AT1G75200	77.5434	0.421971	0.535382	0.788169	0.430598	0.754121	104.016	56.4936	38.1621	76.4895	88.4026	101.697
AT1G75210	689.835	0.210174	0.248826	0.844661	0.3983	0.728843	702.505	555.52	660.568	690.366	954.187	575.86
AT1G75220	10141.3	1.01624	0.20432	4.97374	6.57e-07	7.6e-05	5095.96	6648.13	8386.58	11500.9	15839.5	13377
AT1G75230	3569.35	0.0538407	0.225197	0.239082	0.811042	0.945422	2706.81	3535.19	4265.98	3507.73	4615.18	2785.23
AT1G75240	108.062	0.990643	0.520681	1.90259	0.0570939	0.283505	56.8085	43.4566	117.212	143.173	85.5962	202.123
AT1G75250	8.12272	1.59217	1.73786	0.916169	0.359578	0.696752	11.2017	0	0.908622	8.82571	25.2579	2.54243
AT1G75260	2.25136	1.05806	3.15428	0.335436	0.737296	NA	0	4.34566	0	0	2.80643	6.35607
AT1G75261	17.5241	-0.869343	1.05375	-0.825	0.409372	0.737912	26.404	10.8641	30.8931	17.6514	2.80643	16.5258
AT1G75270	379.93	-0.536636	0.298772	-1.79614	0.0724725	0.320037	388.058	556.969	405.245	405.002	235.74	288.566
AT1G75280	2034.34	-1.04694	0.241461	-4.33585	1.45e-05	0.00100118	3028.45	3100.63	2096.19	1541.56	1537.92	901.291
AT1G75290	8.97234	-0.0377456	1.34842	-0.0279925	0.977668	0.995375	13.602	3.62138	9.99484	2.9419	8.4193	15.2546
AT1G75295	28.2681	-0.710968	0.776295	-0.915847	0.359747	0.696774	28.0042	42.008	35.4363	30.3997	21.0482	12.7121
AT1G75300	6.24733	-0.780231	1.60853	-0.485057	0.627636	0.870479	15.2023	2.17283	6.36035	6.86444	5.61286	1.27121
AT1G75310	590.525	0.278225	0.314734	0.884	0.376696	0.71189	335.25	561.314	705.091	613.877	464.464	863.155
AT1G75330	360.274	0.393024	0.271895	1.4455	0.148317	0.462144	284.843	365.76	283.49	409.905	475.69	341.957
AT1G75335	60.9946	-1.65436	0.568239	-2.91138	0.00359833	0.0525092	83.2125	70.9791	123.573	31.3803	36.4836	20.3394
AT1G75340	376.831	0.0902465	0.26709	0.337888	0.735448	0.914688	415.262	386.764	292.576	347.145	384.481	434.755
AT1G75350	1358.23	-0.798826	0.236807	-3.37333	0.000742662	0.0177607	1244.19	2277.85	1652.78	1065.95	1032.77	875.867
AT1G75360	30.354	0.471181	0.734833	0.641208	0.521388	0.814256	24.8037	25.3497	26.35	50.993	26.6611	27.9667
AT1G75370	479.72	-0.0278708	0.273992	-0.101721	0.918978	0.979847	607.291	353.447	492.473	490.317	531.819	402.975
AT1G75380	5894.16	0.62393	0.167364	3.72797	0.00019303	0.00678711	4110.22	4520.21	5288.18	7728.38	6408.49	7309.48
AT1G75388	0	NA	NA	NA	NA	NA	0	0	0	0	0	0
AT1G75390	0	NA	NA	NA	NA	NA	0	0	0	0	0	0
AT1G75394	0	NA	NA	NA	NA	NA	0	0	0	0	0	0
AT1G75400	431.377	-0.214186	0.26247	-0.816038	0.414478	0.741631	441.666	497.578	451.585	468.743	300.288	428.399
AT1G75410	1358.61	0.255149	0.239655	1.06465	0.287034	0.627591	1432.21	1097.28	1186.66	1545.48	1870.49	1019.51
AT1G75420	239.941	-0.0582636	0.335278	-0.173777	0.862041	0.962508	312.847	231.768	189.902	277.519	248.369	179.241
AT1G75430	0.690445	0.657192	3.99094	0.164671	0.869203	NA	1.60024	0	0	0	0	2.54243
AT1G75440	335.388	-0.524858	0.310318	-1.69136	0.0907688	0.359949	488.073	265.809	433.413	279.481	312.917	232.632
AT1G75450	245.193	-0.946709	0.356518	-2.65543	0.00792074	0.0887211	332.05	343.307	292.576	107.87	148.741	246.616
AT1G75460	1656.77	-0.578639	0.248537	-2.32818	0.0199027	0.154734	1731.46	1938.89	2283.37	1391.52	1738.58	856.799
AT1G75470	66.9769	-0.551162	0.521487	-1.0569	0.290555	0.630301	69.6104	67.3577	101.766	42.1673	56.1286	64.8319
AT1G75480	6.05336	6.35114	2.43685	2.60629	0.00915291	0.0977408	0	0	0	14.7095	0	21.6106
AT1G75490	365.187	0.533243	0.293421	1.81733	0.0691669	0.312207	316.848	261.464	317.109	369.699	343.788	582.216
AT1G75500	1721.13	0.255151	0.259107	0.984734	0.324755	0.663341	1957.09	1340.64	1409.27	1215.01	1905.57	2499.21
AT1G75510	936.756	0.528184	0.19872	2.65793	0.00786222	0.0882991	713.707	785.84	802.313	1205.2	1156.25	957.225
AT1G75520	0.133353	-0.384446	4.08047	-0.0942159	0.924938	NA	0.80012	0	0	0	0	0
AT1G75530	0	NA	NA	NA	NA	NA	0	0	0	0	0	0
AT1G75540	684.4	0.00708028	0.248677	0.0284718	0.977286	0.995272	576.886	695.305	775.963	602.109	573.915	882.223
AT1G75550	0	NA	NA	NA	NA	NA	0	0	0	0	0	0
AT1G75560	887.334	0.451543	0.211305	2.13693	0.032604	0.208414	668.9	878.547	700.548	967.886	1153.44	954.682
AT1G75570	0	NA	NA	NA	NA	NA	0	0	0	0	0	0
AT1G75580	11.3984	-3.06045	1.76714	-1.73187	0.0832965	0.343507	45.6068	0	15.4466	0.980634	0	6.35607
AT1G75590	1.36293	-3.6154	3.93318	-0.919205	0.357988	NA	0	0	8.1776	0	0	0
AT1G75600	0	NA	NA	NA	NA	NA	0	0	0	0	0	0
AT1G75610	0	NA	NA	NA	NA	NA	0	0	0	0	0	0
AT1G75620	0	NA	NA	NA	NA	NA	0	0	0	0	0	0
AT1G75630	1989.17	-0.0879764	0.169037	-0.520457	0.602745	0.858124	1917.89	2258.29	1973.53	2041.68	1836.81	1906.82
AT1G75640	7.85533	-0.840047	1.66072	-0.505833	0.612974	0.863978	7.20108	20.2797	2.72587	2.9419	0	13.9834
AT1G75650	0	NA	NA	NA	NA	NA	0	0	0	0	0	0
AT1G75660	499.449	0.895458	0.256765	3.48746	0.000487637	0.0129559	392.059	275.949	379.804	624.664	766.156	558.063
AT1G75670	133.023	-0.270793	0.447249	-0.605464	0.544871	0.826307	139.221	194.83	102.674	171.611	112.257	77.5441
AT1G75680	327.821	-0.112294	0.279675	-0.401518	0.688039	0.894666	400.06	277.398	344.368	299.093	286.256	359.754
AT1G75690	2007.44	-0.58233	0.215798	-2.6985	0.00696522	0.0817095	2266.74	2487.17	2467.82	1806.33	1891.54	1125.02
AT1G75700	3.84808	0.522698	2.34116	0.223265	0.823329	0.949774	4.0006	0	5.45173	0	9.82251	3.81364
AT1G75710	168.636	0.489574	0.338847	1.44482	0.148507	0.462444	166.425	128.197	126.298	202.011	188.031	200.852
AT1G75717	0	NA	NA	NA	NA	NA	0	0	0	0	0	0
AT1G75720	0.151437	-0.384446	4.08047	-0.0942159	0.924938	NA	0	0	0.908622	0	0	0
AT1G75730	521.608	-0.358116	0.251252	-1.42532	0.154064	0.471455	524.879	643.882	588.787	383.428	415.352	573.318
AT1G75740	0.423738	2.50395	4.03277	0.620901	0.534665	NA	0	0	0	0	0	2.54243
AT1G75750	6681.44	1.43967	0.19773	7.28098	3.31e-13	3.17e-10	3200.48	3590.96	4007.02	9223.85	7691.03	12375.3
AT1G75760	372.416	0.785173	0.335774	2.3384	0.0193665	0.151968	323.248	247.703	249.871	496.201	266.611	650.862
AT1G75770	263.372	0.211577	0.318653	0.663972	0.506708	0.805273	226.434	304.92	200.805	280.461	223.111	344.499
AT1G75780	8.32786	-1.01929	1.86424	-0.546758	0.584545	0.848545	0	28.9711	4.54311	8.82571	0	7.62729
AT1G75790	0	NA	NA	NA	NA	NA	0	0	0	0	0	0
AT1G75800	737.547	0.859843	0.306928	2.80145	0.00508742	0.0669082	547.282	355.62	669.654	782.546	695.995	1374.18
AT1G75810	232.222	-0.572602	0.361728	-1.58296	0.11343	0.404789	288.843	256.394	288.033	218.681	237.143	104.24
AT1G75820	58.5572	-0.156185	0.591792	-0.263919	0.791842	0.937763	30.4046	84.7404	69.9639	54.9155	61.7415	49.5774
AT1G75830	0	NA	NA	NA	NA	NA	0	0	0	0	0	0
AT1G75840	468.357	0.811175	0.342878	2.36578	0.017992	0.14564	319.248	294.781	406.154	416.77	408.336	964.852
AT1G75850	1277.04	0.74303	0.181772	4.0877	4.36e-05	0.00223879	1026.55	925.625	913.165	1465.07	1594.05	1737.75
AT1G75860	2653.49	1.03089	0.218332	4.72168	2.34e-06	0.000229216	1335.4	1846.91	2048.94	2856.59	3471.56	4361.54
AT1G75870	0	NA	NA	NA	NA	NA	0	0	0	0	0	0
AT1G75880	0	NA	NA	NA	NA	NA	0	0	0	0	0	0
AT1G75890	0.533413	-2.26838	3.97359	-0.570864	0.568092	NA	3.20048	0	0	0	0	0
AT1G75891	0	NA	NA	NA	NA	NA	0	0	0	0	0	0
AT1G75900	465.469	-0.750825	0.236758	-3.17128	0.00151768	0.0293897	554.483	653.297	543.356	313.803	359.223	368.652
AT1G75910	3.30228	-1.56049	2.41162	-0.647071	0.517586	0.811711	2.40036	7.96704	4.54311	4.90317	0	0
AT1G75920	4.52652	-0.344666	2.50554	-0.137561	0.890587	0.970371	0	15.2098	0	6.86444	0	5.08486
AT1G75930	0	NA	NA	NA	NA	NA	0	0	0	0	0	0
AT1G75940	0	NA	NA	NA	NA	NA	0	0	0	0	0	0
AT1G75950	1515.99	-0.354164	0.202252	-1.75111	0.0799275	0.335263	1325	1899.05	1879.94	1421.92	1239.04	1330.96
AT1G75960	234.073	0.533101	0.332817	1.60178	0.109204	0.395975	219.233	128.921	226.247	289.287	248.369	292.379
AT1G75970	0	NA	NA	NA	NA	NA	0	0	0	0	0	0
AT1G75980	398.447	-0.124588	0.248383	-0.501594	0.615953	0.865543	420.863	415.01	411.606	417.75	319.933	405.517
AT1G75990	224.328	-0.216797	0.370661	-0.584892	0.55862	0.834286	298.445	211.489	214.435	306.939	155.757	158.902
AT1G76000	0	NA	NA	NA	NA	NA	0	0	0	0	0	0
AT1G76010	2114.28	0.522873	0.171819	3.04317	0.00234102	0.039873	1880.28	1529.67	1796.35	2477.08	2351.79	2650.48
AT1G76020	528.594	0.470516	0.23582	1.99523	0.0460179	0.25222	464.87	436.014	427.961	554.058	739.495	549.165
AT1G76030	532.267	0.143572	0.23972	0.598917	0.549228	0.828539	593.689	478.747	445.225	584.458	481.303	610.183
AT1G76040	144.499	-0.781535	0.487152	-1.60429	0.108649	0.395564	219.233	243.357	85.4105	124.541	134.709	59.7471
AT1G76050	649.559	0.698822	0.22312	3.13205	0.0017359	0.0320822	419.263	484.541	582.427	840.404	805.446	765.271
AT1G76060	155.321	-0.170946	0.350352	-0.487925	0.625603	0.870139	160.024	179.621	153.557	135.328	171.192	132.206
AT1G76062	0	NA	NA	NA	NA	NA	0	0	0	0	0	0
AT1G76065	35.6017	-0.333957	0.680584	-0.490692	0.623644	0.869626	40.006	43.4566	35.4363	24.5159	43.4997	26.6955
AT1G76070	676.372	-0.265528	0.239715	-1.10768	0.267998	0.608783	864.13	624.326	727.806	691.347	488.319	662.303
AT1G76080	2702.37	-0.663445	0.220287	-3.01173	0.00259763	0.0425249	2617.99	4126.93	3194.71	2478.06	2169.37	1627.15
AT1G76090	116.623	-0.619934	0.524588	-1.18175	0.237303	0.575168	100.015	252.773	70.8725	83.3539	75.7737	116.952
AT1G76100	962.537	-0.783212	0.238703	-3.28111	0.001034	0.0228118	1104.17	1237.06	1312.96	917.874	681.963	521.198
AT1G76110	2355.11	0.45212	0.245746	1.83979	0.0657998	0.303888	1653.05	2291.61	2021.68	2483.95	3790.09	1890.3
AT1G76120	185.8	-0.0224476	0.378803	-0.0592594	0.952746	0.989577	164.825	191.209	205.349	123.56	164.176	265.684
AT1G76130	191.086	0.639634	0.371786	1.72044	0.0853534	0.348442	179.227	170.205	98.1312	179.456	279.24	240.26
AT1G76135	0	NA	NA	NA	NA	NA	0	0	0	0	0	0
AT1G76140	356.169	0.962124	0.250189	3.84559	0.000120263	0.00474545	252.038	233.217	239.876	513.852	451.836	446.196
AT1G76150	1345.53	0.205633	0.198307	1.03694	0.299763	0.639356	1149.77	1200.85	1398.37	1220.89	1435.49	1667.83
AT1G76160	1790.61	1.28517	0.545637	2.35536	0.0185047	0.147792	914.537	918.383	1292.97	1957.35	1334.46	4325.94
AT1G76170	311.447	0.514627	0.31506	1.63342	0.10238	0.384088	209.631	276.674	283.49	382.447	251.176	465.265
AT1G76180	11802.6	-0.187935	0.186615	-1.00707	0.313899	0.653383	12735.5	14042.3	10931.6	9127.74	10413.3	13565.1
AT1G76185	256.896	0.335431	0.383118	0.875529	0.381286	0.715408	125.619	278.122	278.038	354.99	310.111	194.496
AT1G76190	0.847476	3.50797	3.97017	0.883582	0.376922	NA	0	0	0	0	0	5.08486
AT1G76200	1460.59	-0.704563	0.19484	-3.61611	0.000299064	0.00919852	2044.31	1888.19	1498.32	1102.23	1021.54	1208.93
AT1G76210	6.71579	-0.887385	2.09274	-0.42403	0.671544	0.888825	0	26.074	0	0.980634	5.61286	7.62729
AT1G76220	1.16935	3.96581	3.95304	1.00323	0.31575	NA	0	0	0	0	7.01608	0
AT1G76230	0.490317	2.75336	4.01307	0.686099	0.492651	NA	0	0	0	2.9419	0	0
AT1G76240	77.1103	-1.49188	0.495404	-3.01144	0.00260014	0.0425328	130.42	122.403	88.1363	34.3222	50.5158	36.8652
AT1G76250	3.48231	3.07126	2.68838	1.14242	0.25328	0.593455	0	2.17283	0	0	9.82251	8.8985
AT1G76260	169.748	-0.2815	0.388022	-0.725474	0.468161	0.781791	172.026	144.131	242.602	120.618	131.902	207.208
AT1G76270	45.3022	-0.145442	0.820595	-0.177239	0.85932	0.961802	16.0024	106.469	19.9897	35.3028	67.3544	26.6955
AT1G76280	207.012	0.257398	0.405578	0.634645	0.52566	0.815963	213.632	99.2259	253.506	277.519	232.934	165.258
AT1G76290	0.133353	-0.384446	4.08047	-0.0942159	0.924938	NA	0.80012	0	0	0	0	0
AT1G76300	195.495	0.159052	0.319629	0.497613	0.618757	0.8664	187.228	204.97	161.735	191.224	196.45	231.361
AT1G76310	14.8599	-4.48121	1.69427	-2.64491	0.00817115	0.0906571	0	54.3207	30.8931	0	1.40322	2.54243
AT1G76320	166.439	0.453183	0.384943	1.17727	0.239087	0.577185	122.418	107.917	191.719	206.914	145.934	223.734
AT1G76330	1.06683	-3.26774	3.94034	-0.829305	0.406932	NA	6.40096	0	0	0	0	0
AT1G76340	370.584	-0.244782	0.310857	-0.787444	0.431022	0.754629	516.877	278.122	411.606	419.711	321.336	275.854
AT1G76350	205.521	0.439468	0.331588	1.32535	0.185057	0.512778	196.83	146.304	179.907	192.204	289.062	228.819
AT1G76360	1709.95	-0.322772	0.258388	-1.24918	0.2116	0.545813	2464.37	1197.95	2038.95	1489.58	1825.58	1243.25
AT1G76370	1.56927	-3.82768	3.92957	-0.974069	0.330022	NA	0	9.41559	0	0	0	0
AT1G76380	576.377	0.411814	0.275618	1.49415	0.135137	0.439779	366.455	474.401	643.304	565.826	592.157	816.12
AT1G76390	160.962	0.638763	0.424843	1.50353	0.132703	0.435483	65.6098	173.826	138.111	173.572	178.208	236.446
AT1G76400	499.284	0.26486	0.250918	1.05557	0.291166	0.630676	408.061	476.574	477.027	664.87	437.803	531.368
AT1G76405	272.471	0.0911493	0.363062	0.251057	0.80177	0.94184	157.624	353.447	280.764	348.125	287.659	207.208
AT1G76410	75.2498	0.986859	0.640598	1.54053	0.123432	0.421763	30.4046	64.4606	56.3346	34.3222	84.193	181.784
AT1G76420	0.266707	-1.26943	4.03914	-0.314283	0.753306	NA	1.60024	0	0	0	0	0
AT1G76430	3.03108	0.387688	2.41693	0.160405	0.872562	0.965091	0.80012	0.724277	6.36035	0	1.40322	8.8985
AT1G76440	407.328	-1.00388	0.256483	-3.91402	9.08e-05	0.00384982	568.085	560.59	502.468	307.919	286.256	218.649
AT1G76450	2380.77	-0.0770249	0.213144	-0.361375	0.717819	0.907915	2388.36	2435.74	2508.71	2468.26	2851.33	1632.24
AT1G76460	303.703	0.311203	0.285537	1.08989	0.275762	0.616384	228.834	264.361	319.835	284.384	353.61	371.195
AT1G76470	0	NA	NA	NA	NA	NA	0	0	0	0	0	0
AT1G76480	0.908622	-3.02803	3.94638	-0.767292	0.442908	NA	0	0	5.45173	0	0	0
AT1G76490	607.822	-0.530439	0.22142	-2.39562	0.0165922	0.139478	705.706	795.256	654.208	514.833	439.207	537.724
AT1G76500	0.818204	-2.88347	3.95053	-0.729896	0.465454	NA	4.0006	0	0.908622	0	0	0
AT1G76510	170.9	-0.247082	0.362802	-0.681038	0.495847	0.798501	165.625	246.254	144.471	166.708	159.967	142.376
AT1G76520	2422.52	0.395218	0.231044	1.71058	0.0871586	0.351993	2407.56	1661.49	2208.86	2080.91	2548.24	3628.05
AT1G76530	57.6355	2.02325	0.895539	2.25926	0.0238675	0.172628	23.2035	0.724277	44.5225	63.7412	162.773	50.8486
AT1G76540	17.0847	-0.607532	1.50537	-0.403575	0.686525	0.894273	19.2029	21.7283	20.8983	0	0	40.6789
AT1G76550	111.831	0.289475	0.505962	0.572128	0.567235	0.838084	165.625	63.7363	72.6898	123.56	81.3865	163.987
AT1G76560	980.303	-0.437267	0.196122	-2.22957	0.0257763	0.181027	1011.35	1135.67	1235.73	756.069	853.155	889.85
AT1G76570	1844.02	0.376086	0.241636	1.55641	0.11961	0.415747	1657.05	1508.67	1648.24	1652.37	2984.64	1613.17
AT1G76580	381.469	0.662213	0.252127	2.62651	0.00862655	0.0938805	312.847	260.74	312.566	429.518	520.593	452.552
AT1G76590	363.014	0.233381	0.315559	0.739579	0.459555	0.774589	315.247	409.941	275.312	291.248	340.981	545.351
AT1G76600	7178.2	-0.569185	0.203313	-2.79955	0.0051174	0.0671766	6928.24	10505.6	8295.72	7089	5346.25	4904.35
AT1G76610	6.92625	-0.0111244	1.98726	-0.00559784	0.995534	0.999234	0	0	20.8983	5.88381	8.4193	6.35607
AT1G76620	15.9164	-0.175914	1.30225	-0.135085	0.892545	0.971139	22.4034	28.2468	0	18.6321	8.4193	17.797
AT1G76630	340.48	0.513555	0.282702	1.81659	0.0692792	0.312305	349.652	262.188	229.881	441.285	347.998	411.874
AT1G76640	54.5629	-0.491819	0.701557	-0.70104	0.483278	0.791464	27.2041	103.572	60.8777	71.5863	19.645	44.4925
AT1G76650	10804.5	0.0417251	0.192504	0.21675	0.828403	0.952001	9025.35	12741.5	10177.5	11626.4	12527.9	8728.16
AT1G76660	225.79	-0.00641768	0.301967	-0.0212529	0.983044	0.996397	218.433	220.18	239.876	193.185	256.789	226.276
AT1G76670	968.846	0.116924	0.228321	0.512104	0.608578	0.86169	801.72	945.181	1043.1	1172.84	763.349	1086.89
AT1G76680	4082.61	0.0529179	0.282608	0.187248	0.851466	0.958718	3010.85	4843.24	4170.57	5853.41	2239.53	4378.06
AT1G76690	339.592	0.329269	0.328038	1.00375	0.315499	0.655353	252.838	322.303	328.013	343.222	248.369	542.809
AT1G76700	1435.99	0.680241	0.222214	3.06119	0.00220456	0.0382271	1105.77	1087.14	1117.6	1814.17	2221.29	1269.94
AT1G76705	197.092	-0.385965	0.350898	-1.09994	0.27136	0.612421	204.031	228.871	236.242	125.521	231.531	156.359
AT1G76710	190.466	-0.235546	0.361752	-0.651127	0.514965	0.81023	216.833	215.11	186.267	183.379	113.66	227.547
AT1G76720	723.16	0.215474	0.22295	0.966465	0.333811	0.67336	617.693	694.581	695.096	666.831	724.059	940.699
AT1G76728	0.163439	1.53911	4.08047	0.377189	0.706033	NA	0	0	0	0.980634	0	0
AT1G76730	1924.97	0.117473	0.18644	0.630087	0.528638	0.817879	1977.9	1738.99	1823.6	2239.77	2125.87	1643.68
AT1G76740	2.42228	-0.361656	3.45799	-0.104586	0.916705	0.979417	0	0	8.1776	0	0	6.35607
AT1G76750	0	NA	NA	NA	NA	NA	0	0	0	0	0	0
AT1G76760	38.958	0.45938	0.729541	0.629684	0.528901	0.818106	28.0042	30.4196	39.9794	27.4578	25.2579	82.629
AT1G76770	0.133353	-0.384446	4.08047	-0.0942159	0.924938	NA	0.80012	0	0	0	0	0
AT1G76780	81.5231	-0.898008	0.515811	-1.74096	0.0816899	0.339339	136.821	119.506	61.7863	48.0511	50.5158	72.4592
AT1G76790	46.9729	-1.79185	0.698985	-2.56351	0.010362	0.10523	127.219	39.8352	51.7915	23.5352	14.0322	25.4243
AT1G76800	29.1206	-3.34853	1.02071	-3.28059	0.00103589	0.0228297	21.6032	91.9831	45.4311	5.88381	9.82251	0
AT1G76810	2789.53	-0.418044	0.177306	-2.35776	0.0183858	0.147416	3319.7	3102.08	3151.1	2305.47	2043.08	2815.74
AT1G76820	515.133	-0.0554349	0.248119	-0.223421	0.823208	0.949774	498.475	428.047	648.756	470.704	512.174	532.639
AT1G76830	0	NA	NA	NA	NA	NA	0	0	0	0	0	0
AT1G76840	0	NA	NA	NA	NA	NA	0	0	0	0	0	0
AT1G76850	637.646	0.132405	0.229576	0.576739	0.564116	0.836702	640.096	584.491	599.69	554.058	806.849	640.692
AT1G76860	251.362	-0.0599252	0.320832	-0.186781	0.851833	0.958977	243.236	311.439	215.343	304.977	239.95	193.225
AT1G76870	4.99963	0.907987	2.43497	0.372895	0.709227	0.904556	10.4016	0	0	0	5.61286	13.9834
AT1G76878	0	NA	NA	NA	NA	NA	0	0	0	0	0	0
AT1G76880	17.8371	-2.68111	0.999252	-2.68312	0.00729383	0.0843898	33.605	36.2138	22.7155	3.92254	4.20965	6.35607
AT1G76890	67.1497	0.0977708	0.511481	0.191152	0.848406	0.957576	80.8121	63.7363	49.9742	63.7412	64.5479	80.0865
AT1G76892	0.467739	2.62903	4.02248	0.653585	0.513379	NA	0	0	0	0	2.80643	0
AT1G76900	3182.15	-0.133021	0.167292	-0.795144	0.42653	0.751763	2994.05	3318.64	3673.56	3038	3296.15	2772.52
AT1G76910	0	NA	NA	NA	NA	NA	0	0	0	0	0	0
AT1G76911	0	NA	NA	NA	NA	NA	0	0	0	0	0	0
AT1G76920	427.713	0.513964	0.270843	1.89764	0.0577433	0.285123	284.843	309.99	462.489	479.53	510.771	518.656
AT1G76930	246.113	-1.06719	0.553131	-1.92936	0.053686	0.274923	453.668	273.777	272.587	175.534	25.2579	275.854
AT1G76940	595.329	0.209279	0.218188	0.95917	0.337473	0.676584	564.885	543.207	547.899	560.923	715.64	639.421
AT1G76950	70.6816	0.450282	0.525609	0.856686	0.391618	0.723075	76.8115	48.5265	53.6087	56.8768	109.451	78.8153
AT1G76952	0	NA	NA	NA	NA	NA	0	0	0	0	0	0
AT1G76954	3.48111	1.01446	2.49727	0.406228	0.684575	0.893195	1.60024	4.34566	0.908622	0	14.0322	0
AT1G76955	158.966	-0.253793	0.375312	-0.676218	0.498902	0.800195	212.032	152.822	153.557	134.347	186.628	114.409
AT1G76960	706.279	-0.350556	0.286136	-1.22514	0.220524	0.555701	1089.76	636.639	647.847	548.175	819.478	495.774
AT1G76965	30.4861	0.277869	0.934431	0.297367	0.766186	0.925832	6.40096	36.2138	39.9794	11.7676	22.4515	66.1032
AT1G76970	405.389	0.162597	0.338106	0.480907	0.630583	0.871683	233.635	432.393	481.57	337.338	355.014	592.386
AT1G76980	517.209	0.272465	0.275909	0.98752	0.323388	0.662144	633.695	396.904	374.352	478.55	628.641	591.115
AT1G76990	2417.47	0.705046	0.266151	2.64905	0.00807194	0.0899829	1709.86	1680.32	2125.27	3021.33	1739.99	4228.06
AT1G76994	0	NA	NA	NA	NA	NA	0	0	0	0	0	0
AT1G77000	110.117	-0.743775	0.475857	-1.56302	0.118047	0.413076	84.0126	117.333	212.618	85.3152	67.3544	94.0699
AT1G77010	13.9111	-0.584606	1.27084	-0.460017	0.645504	0.878788	12.8019	32.5924	4.54311	9.80634	22.4515	1.27121
AT1G77020	9.81265	-0.932829	1.82894	-0.510039	0.610024	0.86259	37.6056	0	0.908622	0.980634	16.8386	2.54243
AT1G77030	120.759	0.793762	0.463374	1.71301	0.0867115	0.35131	80.8121	79.6704	104.492	96.1022	120.677	242.802
AT1G77040	0	NA	NA	NA	NA	NA	0	0	0	0	0	0
AT1G77060	6137.87	0.198628	0.169576	1.17132	0.24147	0.579512	5443.22	5960.07	5743.4	5838.7	7820.12	6021.74
AT1G77080	1956.95	-0.139895	0.207537	-0.674076	0.500263	0.801162	2582.79	1849.8	1721.84	1619.03	1913.99	2054.28
AT1G77090	1468.89	0.0501632	0.232264	0.215975	0.829007	0.952075	1709.06	1376.85	1242.99	1301.3	1972.92	1210.2
AT1G77093	7.72363	-3.79903	2.14917	-1.76767	0.0771162	0.330724	37.6056	5.79421	0	2.9419	0	0
AT1G77095.1	6.24535	1.01667	1.99228	0.510306	0.609837	0.862558	0	12.3127	0	4.90317	12.6289	7.62729
AT1G77100	0.211869	1.53911	4.08047	0.377189	0.706033	NA	0	0	0	0	0	1.27121
AT1G77110	2.54066	-4.52086	3.28577	-1.37589	0.168855	0.492307	8.0012	7.24277	0	0	0	0
AT1G77120	49.0476	0.131628	0.702581	0.187349	0.851387	0.958718	68.0102	14.4855	58.1518	64.7219	53.3222	35.594
AT1G77122	112.694	-0.134096	0.438487	-0.305817	0.759744	0.923286	92.8139	100.674	160.826	136.308	94.0155	91.5275
AT1G77130	196.721	-0.532589	0.337121	-1.57981	0.11415	0.406373	284.843	183.966	228.973	145.134	154.354	183.055
AT1G77131	10.3235	-0.0255309	1.69327	-0.0150778	0.98797	0.997851	30.4046	0	0.908622	17.6514	2.80643	10.1697
AT1G77138	0.211869	1.53911	4.08047	0.377189	0.706033	NA	0	0	0	0	0	1.27121
AT1G77140	494.615	0.34417	0.250931	1.37157	0.170196	0.494113	512.877	354.171	440.682	507.969	516.383	635.607
AT1G77145	4.2325	0.902774	2.59063	0.348477	0.727482	0.911993	1.60024	0	7.26898	0	0	16.5258
AT1G77150	0	NA	NA	NA	NA	NA	0	0	0	0	0	0
AT1G77160	2.0003	-4.1743	3.92471	-1.06359	0.287513	NA	12.0018	0	0	0	0	0
AT1G77170	119.329	0.272872	0.427888	0.637719	0.523657	0.815219	110.417	115.16	98.1312	80.412	152.951	158.902
AT1G77180	1288.33	0.207429	0.247522	0.838021	0.402019	0.732014	1103.37	872.029	1612.8	1261.1	1230.62	1650.04
AT1G77190	0	NA	NA	NA	NA	NA	0	0	0	0	0	0
AT1G77200	18.3877	-2.24983	1.27275	-1.7677	0.0771115	0.330724	13.602	56.4936	20.8983	0	2.80643	16.5258
AT1G77210	3490.06	0.405987	0.321719	1.26193	0.206975	0.540317	3469.32	2555.25	2981.19	1697.48	3919.18	6317.94
AT1G77220	686.307	0.174152	0.260609	0.66825	0.503974	0.803073	693.704	653.297	586.97	522.678	686.173	975.022
AT1G77230	73.515	-1.33552	0.585628	-2.28049	0.0225787	0.166955	105.616	97.7773	112.669	54.9155	56.1286	13.9834
AT1G77235	5.14608	-3.15464	2.07319	-1.52164	0.1281	0.428339	5.60084	5.06994	17.2638	2.9419	0	0
AT1G77240	0	NA	NA	NA	NA	NA	0	0	0	0	0	0
AT1G77250	559.354	0.0546718	0.217087	0.251843	0.801163	0.941527	540.081	528.722	577.884	586.419	519.19	603.827
AT1G77260	391.27	-0.736841	0.248129	-2.96958	0.00298202	0.0464363	524.079	443.982	499.742	324.59	280.643	274.582
AT1G77270	42.8442	-1.85206	0.662361	-2.79615	0.00517154	0.0675087	76.0114	83.2918	41.7966	14.7095	19.645	21.6106
AT1G77280	123.553	0.215877	0.435122	0.49613	0.619803	0.866828	107.216	78.9461	157.192	134.347	99.6283	163.987
AT1G77290	509.136	-0.439506	0.260281	-1.68858	0.0913002	0.361512	592.089	669.956	496.108	474.627	495.335	326.702
AT1G77300	242.685	-0.422414	0.326053	-1.29554	0.195135	0.52723	320.848	275.225	238.059	213.778	150.144	258.057
AT1G77310	55.7697	-0.0412562	0.614119	-0.0671795	0.946439	0.988087	41.6062	57.9421	69.9639	29.419	50.5158	85.1714
AT1G77320	95.5584	0.924644	0.492768	1.87643	0.0605964	0.291352	72.0108	52.8722	72.6898	66.6831	164.176	144.918
AT1G77330	7.96064	-4.41492	2.00669	-2.2001	0.0278	0.189798	16.0024	0.724277	29.0759	1.96127	0	0
AT1G77340	2.96132	-0.642876	3.22112	-0.199581	0.841808	0.955919	0	0	10.9035	6.86444	0	0
AT1G77350	532.244	-0.391051	0.221778	-1.76326	0.0778571	0.332146	581.687	608.392	622.406	504.046	416.755	460.18
AT1G77360	46.2137	0.276434	0.682125	0.405255	0.68529	0.893686	24.0036	51.4236	49.9742	58.8381	70.1608	22.8819
AT1G77370	987.589	-0.392348	0.236376	-1.65984	0.0969458	0.373137	1493.82	920.555	948.601	850.21	919.106	793.238
AT1G77380	68.7098	0.20745	0.569368	0.364351	0.715596	0.907092	36.8055	78.2219	76.3242	63.7412	49.1126	108.053
AT1G77390	51.5849	0.99509	0.598009	1.66401	0.0961114	0.371889	24.0036	42.008	37.2535	58.8381	94.0155	53.391
AT1G77400	36.1597	0.655383	0.791742	0.827773	0.407799	0.736429	32.0048	34.7653	17.2638	36.2835	81.3865	15.2546
AT1G77405	27.7821	0.418415	1.13847	0.367523	0.713229	0.906061	42.4064	0	29.0759	47.0704	25.2579	22.8819
AT1G77410	38.2084	-0.387361	0.691219	-0.560402	0.575205	0.842475	48.8073	55.7693	25.4414	41.1866	22.4515	35.594
AT1G77420	447.504	0.820811	0.334175	2.45623	0.0140401	0.125689	252.838	204.246	514.28	576.613	533.222	603.827
AT1G77440	764.321	-0.121592	0.227551	-0.534353	0.593097	0.853382	712.907	680.096	996.758	686.444	738.092	771.627
AT1G77450	1053.06	-0.603986	0.245435	-2.46088	0.0138595	0.124629	921.738	1245.03	1643.7	694.289	900.865	912.732
AT1G77460	57.9293	-0.0387412	0.589363	-0.065734	0.94759	0.988615	30.4046	63.0121	82.6846	50.993	64.5479	55.9334
AT1G77470	260.132	0.377421	0.287454	1.31298	0.189189	0.518005	240.036	222.353	216.252	284.384	340.981	256.785
AT1G77480	356.88	0.8565	0.274196	3.12368	0.00178603	0.0326366	231.235	231.768	298.937	447.169	544.448	387.72
AT1G77490	1211.9	-0.00824839	0.185096	-0.0445627	0.964456	0.992964	1126.57	1273.28	1245.72	1163.03	1342.88	1119.94
AT1G77500	283.971	-0.149355	0.271061	-0.551002	0.581632	0.846709	310.447	295.505	289.85	266.733	294.675	246.616
AT1G77510	431.656	0.183829	0.272849	0.673739	0.500477	0.801181	372.056	491.784	348.911	549.155	464.464	363.567
AT1G77520	4.75477	-0.950095	2.48537	-0.382275	0.702257	0.901707	0	18.8312	0	5.88381	0	3.81364
AT1G77525	0	NA	NA	NA	NA	NA	0	0	0	0	0	0
AT1G77530	1.78667	-1.68877	3.88198	-0.435029	0.663542	NA	0	0	8.1776	0	0	2.54243
AT1G77540	362.396	-0.606415	0.26855	-2.25811	0.0239389	0.173064	412.062	532.343	367.992	303.997	269.417	288.566
AT1G77550	152.519	0.362828	0.407716	0.889904	0.373517	0.709296	135.22	141.234	124.481	251.042	108.048	155.088
AT1G77560	0.133353	-0.384446	4.08047	-0.0942159	0.924938	NA	0.80012	0	0	0	0	0
AT1G77570	48.8653	0.318347	0.638773	0.498373	0.618221	0.866144	60.8091	26.7982	42.7052	37.2641	78.5801	47.0349
AT1G77580	256.246	-1.49342	0.36983	-4.03814	5.39e-05	0.00262996	331.25	433.842	370.718	206.914	110.854	83.9002
AT1G77590	215.453	-0.700883	0.337153	-2.07882	0.0376335	0.225962	255.238	237.563	308.023	170.63	117.87	203.394
AT1G77600	225.01	-0.223777	0.31092	-0.719724	0.471695	0.784094	231.235	280.295	215.343	200.049	241.353	181.784
AT1G77610	231.903	-0.115556	0.325302	-0.355228	0.722419	0.909589	224.834	223.077	276.221	274.578	228.724	163.987
AT1G77620	32.7438	1.13558	0.856282	1.32617	0.184783	0.512778	16.0024	5.79421	39.9794	69.625	29.4675	35.594
AT1G77630	398.584	1.46692	0.404973	3.62227	0.000292031	0.00911242	164.825	105.02	366.175	509.93	443.416	802.136
AT1G77640	732.493	0.364405	0.206522	1.76448	0.0776509	0.331953	668.1	606.944	646.03	736.456	820.881	916.546
AT1G77650	15.522	-0.949671	3.70561	-0.256279	0.797735	0.939909	56.8085	0	4.54311	0	0	31.7804
AT1G77655	0	NA	NA	NA	NA	NA	0	0	0	0	0	0
AT1G77660	98.762	0.134777	0.530107	0.254246	0.799306	0.940499	148.022	72.4277	61.7863	68.6444	82.7897	158.902
AT1G77670	212.644	-0.262021	0.319709	-0.819561	0.412466	0.740542	216.032	204.246	275.312	166.708	193.644	219.92
AT1G77680	655.344	1.66534	0.329177	5.05911	4.21e-07	5.22e-05	169.625	354.171	418.875	810.985	819.478	1358.93
AT1G77682	0	NA	NA	NA	NA	NA	0	0	0	0	0	0
AT1G77690	258.388	-0.126766	0.414601	-0.305756	0.759791	0.923286	420.863	133.991	254.414	211.817	193.644	335.601
AT1G77700	15.7182	0.327103	1.37256	0.238315	0.811637	0.945635	12.0018	0	29.9845	30.3997	16.8386	5.08486
AT1G77710	752.401	-0.614549	0.242507	-2.53415	0.0112721	0.110874	1025.75	948.802	755.973	537.388	493.932	752.559
AT1G77720	40.581	-0.782995	0.783083	-0.999888	0.317365	0.656942	30.4046	44.1809	79.0501	8.82571	50.5158	30.5092
AT1G77730	0	NA	NA	NA	NA	NA	0	0	0	0	0	0
AT1G77740	232.593	0.318725	0.306481	1.03995	0.298363	0.637804	184.028	210.764	226.247	238.294	227.321	308.905
AT1G77746	0	NA	NA	NA	NA	NA	0	0	0	0	0	0
AT1G77750	37.1199	-1.65178	0.780991	-2.11498	0.0344317	0.214982	46.407	84.7404	38.1621	27.4578	5.61286	20.3394
AT1G77760	874.458	-0.951219	0.252539	-3.76662	0.000165471	0.00602125	1039.36	1024.13	1396.55	792.352	516.383	477.977
AT1G77765	6.26389	-2.63403	1.72556	-1.52648	0.12689	0.426837	7.20108	12.3127	12.7207	0	2.80643	2.54243
AT1G77770	435.554	0.378692	0.267984	1.41312	0.157622	0.476724	400.06	275.949	460.671	498.162	482.706	495.774
AT1G77780	0	NA	NA	NA	NA	NA	0	0	0	0	0	0
AT1G77790	0	NA	NA	NA	NA	NA	0	0	0	0	0	0
AT1G77800	193.942	0.103284	0.354486	0.291361	0.770775	0.92784	196.029	176.723	188.085	202.991	263.805	136.02
AT1G77810	92.9461	-0.0640133	0.650899	-0.098346	0.921658	0.980975	107.216	28.9711	149.014	67.6638	42.0965	162.715
AT1G77815	0.67221	-2.60071	3.95994	-0.656757	0.511337	NA	2.40036	0.724277	0.908622	0	0	0
AT1G77820.1	1.84142	-4.05749	3.78838	-1.07104	0.284153	NA	0	10.1399	0.908622	0	0	0
AT1G77830	0	NA	NA	NA	NA	NA	0	0	0	0	0	0
AT1G77840	167.417	0.528542	0.397462	1.32979	0.183586	0.511097	81.6122	160.789	169.004	220.643	216.095	156.359
AT1G77850	189.511	-0.274218	0.373642	-0.733905	0.463007	0.777298	148.822	296.953	176.273	154.94	165.579	194.496
AT1G77855	78.4698	-0.102847	0.483184	-0.212854	0.831441	0.952853	80.8121	87.6375	75.4156	89.2377	85.5962	52.1198
AT1G77860	0.847476	3.50797	3.97017	0.883582	0.376922	NA	0	0	0	0	0	5.08486
AT1G77870	1.99268	-2.28674	3.73981	-0.611459	0.540896	NA	0	0	9.99484	1.96127	0	0
AT1G77880	1.79776	-1.54062	3.42794	-0.449431	0.653121	NA	0	4.34566	3.63449	0	2.80643	0
AT1G77885	16.9007	-1.28966	1.02934	-1.25291	0.21024	0.54417	33.605	28.2468	9.99484	5.88381	8.4193	15.2546
AT1G77890	409.344	0.0515881	0.262856	0.19626	0.844407	0.956341	415.262	349.826	440.682	382.447	509.367	358.483
AT1G77910	1.06683	-3.26774	3.94034	-0.829305	0.406932	NA	6.40096	0	0	0	0	0
AT1G77920	237.266	0.186626	0.306183	0.609524	0.542177	0.825218	176.827	235.39	253.506	230.449	255.385	272.04
AT1G77930	1988.58	-0.184475	0.219139	-0.84182	0.399889	0.729387	2602.79	2041.01	1702.76	2039.72	2092.2	1453
AT1G77932	1.61065	1.53334	3.25123	0.471619	0.637198	NA	1.60024	0	0.908622	5.88381	0	1.27121
AT1G77940	1121.61	-0.513326	0.177696	-2.88878	0.00386735	0.0551294	1266.59	1320.36	1370.2	911.009	937.348	924.173
AT1G77950	0.28479	-1.35124	4.03196	-0.335132	0.737525	NA	0.80012	0	0.908622	0	0	0
AT1G77960	16.9229	1.47508	1.0134	1.45557	0.14551	0.458054	8.0012	7.96704	10.9035	26.4771	39.29	8.8985
AT1G77980	0.151437	-0.384446	4.08047	-0.0942159	0.924938	NA	0	0	0.908622	0	0	0
AT1G77990	146.058	-0.405472	0.454993	-0.89116	0.372843	0.708635	124.819	173.826	200.805	150.037	168.386	58.4759
AT1G77992	0.266707	-1.26943	4.03914	-0.314283	0.753306	NA	1.60024	0	0	0	0	0
AT1G78000	2500.07	-0.43216	0.191982	-2.25105	0.0243824	0.17466	2823.62	3466.39	2325.16	2229.96	1956.08	2199.2
AT1G78010	539.986	-0.058431	0.244474	-0.239007	0.8111	0.945422	505.676	672.853	474.301	591.322	517.787	477.977
AT1G78020	129.656	-0.236806	0.436061	-0.543059	0.58709	0.8498	84.8127	193.382	142.654	135.328	127.693	94.0699
AT1G78030	39.0232	-0.276216	0.73531	-0.375646	0.70718	0.904027	64.0096	21.7283	42.7052	50.0123	37.8868	17.797
AT1G78040	2112.78	0.263565	0.187327	1.40698	0.159433	0.479735	1867.48	1948.3	1944.45	1935.77	2203.05	2777.6
AT1G78050	20.442	-0.451367	0.930573	-0.485043	0.627646	0.870479	36.8055	20.2797	13.6293	9.80634	15.4354	26.6955
AT1G78060	162.726	-0.298798	0.394702	-0.757022	0.449037	0.766674	201.63	172.378	164.461	120.618	102.435	214.835
AT1G78070	20438.9	0.346457	0.160914	2.15306	0.0313142	0.202906	15683.2	19851	18454.1	20306	23888.3	24450.5
AT1G78080	8445.47	-0.243676	0.143119	-1.70261	0.0886409	0.355932	9257.39	8978.86	9234.32	7305.72	7675.59	8220.95
AT1G78090	0.818204	-2.88347	3.95053	-0.729896	0.465454	NA	4.0006	0	0.908622	0	0	0
AT1G78095.1	1.82401	-4.03936	3.7398	-1.0801	0.280098	NA	6.40096	0	4.54311	0	0	0
AT1G78100	2083.3	-0.106969	0.262048	-0.408205	0.683123	0.892504	1227.38	2595.08	2659.54	2156.41	1737.18	2124.2
AT1G78110	52.3073	-0.797904	0.703712	-1.13385	0.256857	0.59765	93.614	28.9711	76.3242	14.7095	51.919	48.3062
AT1G78120	0	NA	NA	NA	NA	NA	0	0	0	0	0	0
AT1G78130	228.438	0.482757	0.322173	1.49844	0.134019	0.437328	148.022	200.625	223.521	314.784	249.772	233.903
AT1G78140	295.494	0.234356	0.300514	0.779849	0.43548	0.757711	328.849	280.295	205.349	345.183	343.788	269.498
AT1G78150	555.821	-0.0252426	0.250118	-0.100923	0.919612	0.980184	471.271	720.655	489.747	542.291	526.206	584.759
AT1G78160	2.53608	-4.51408	2.94855	-1.53095	0.125781	0.424965	1.60024	3.62138	9.99484	0	0	0
AT1G78170	155.811	-0.9861	0.390889	-2.52271	0.0116454	0.113153	260.839	220.904	139.019	86.2958	110.854	116.952
AT1G78172	4.988	2.1919	2.1034	1.04207	0.297377	0.637083	0	0	5.45173	8.82571	4.20965	11.4409
AT1G78180	168.437	0.289163	0.334423	0.864661	0.387225	0.719964	155.223	157.168	142.654	205.933	162.773	186.869
AT1G78190	55.4796	0.197465	0.572723	0.344782	0.730258	0.913171	68.0102	35.4895	51.7915	73.5476	51.919	52.1198
AT1G78200	1215.25	0.0732479	0.196759	0.372271	0.709691	0.90467	1132.17	1293.56	1126.69	1198.34	1455.13	1085.62
AT1G78206	9.09783	0.43172	1.8342	0.235372	0.81392	0.946071	23.2035	0	0	4.90317	11.2257	15.2546
AT1G78210	128.73	-0.346073	0.484501	-0.714286	0.47505	0.785685	214.432	60.8392	157.192	112.773	103.838	123.308
AT1G78220	0.666767	-2.59006	3.96033	-0.654002	0.51311	NA	4.0006	0	0	0	0	0
AT1G78230	1616.41	0.730553	0.206051	3.5455	0.000391871	0.0110675	1022.55	1438.41	1185.75	2131.9	2250.76	1669.1
AT1G78240	1111.9	0.833652	0.244755	3.40607	0.000659052	0.0161273	791.319	712.688	894.084	1212.06	1109.94	1951.31
AT1G78250	0	NA	NA	NA	NA	NA	0	0	0	0	0	0
AT1G78260	14.9133	-1.15269	1.29261	-0.891756	0.372524	0.708239	20.003	28.9711	12.7207	4.90317	0	22.8819
AT1G78265	0	NA	NA	NA	NA	NA	0	0	0	0	0	0
AT1G78270	50.8553	-0.278606	0.698877	-0.398648	0.690153	0.895829	45.6068	81.8432	39.9794	58.8381	14.0322	64.8319
AT1G78280	2775.54	0.56705	0.182708	3.10358	0.00191196	0.0343127	1794.67	2356.8	2559.59	3216.48	3429.46	3296.26
AT1G78290	812.58	-0.0934534	0.218331	-0.428036	0.668625	0.888113	906.536	796.704	812.308	653.102	941.558	765.271
AT1G78300	666.064	-0.0302218	0.230054	-0.131368	0.895484	0.972223	546.482	819.157	653.299	665.851	645.479	666.116
AT1G78310	319.275	-0.620769	0.316782	-1.95961	0.0500413	0.26424	272.841	535.965	351.637	249.081	272.224	233.903
AT1G78320	5.9195	0.65108	2.13225	0.305349	0.760101	0.923301	0	10.1399	3.63449	0	1.40322	20.3394
AT1G78330	1.59641	1.57805	3.23019	0.488533	0.625173	NA	2.40036	0	0	1.96127	1.40322	3.81364
AT1G78340	37.8456	-0.851978	0.899134	-0.947554	0.343356	0.681912	20.8031	111.539	13.6293	18.6321	15.4354	47.0349
AT1G78350.1	0	NA	NA	NA	NA	NA	0	0	0	0	0	0
AT1G78355.1	0	NA	NA	NA	NA	NA	0	0	0	0	0	0
AT1G78360	0	NA	NA	NA	NA	NA	0	0	0	0	0	0
AT1G78370	122.704	-1.3711	0.395505	-3.46669	0.000526902	0.0136884	170.426	162.962	197.171	55.8962	78.5801	71.188
AT1G78380	6077.15	-0.502132	0.182348	-2.7537	0.00589251	0.0736341	5824.87	7745.41	7803.25	5691.6	5064.21	4333.57
AT1G78390	2.18527	4.87937	3.48597	1.39972	0.161598	NA	0	0	0	2.9419	0	10.1697
AT1G78400	0	NA	NA	NA	NA	NA	0	0	0	0	0	0
AT1G78410	270.844	-1.56666	0.510546	-3.0686	0.00215061	0.0375716	560.884	415.01	239.876	243.197	130.499	35.594
AT1G78420	485.741	0.0195404	0.228172	0.085639	0.931753	0.984278	464.07	472.228	510.646	440.305	527.609	499.587
AT1G78430	0	NA	NA	NA	NA	NA	0	0	0	0	0	0
AT1G78440	14.0427	-3.65083	1.51906	-2.40335	0.0162457	0.137818	58.4088	7.24277	12.7207	5.88381	0	0
AT1G78450	966.444	0.411966	0.292293	1.40943	0.158708	0.478714	432.065	1042.23	1014.02	1151.26	1073.46	1085.62
AT1G78460	12074.7	-0.47395	0.250382	-1.89291	0.0583699	0.286398	17999.5	12501	11619.5	6532	9815.5	13980.8
AT1G78470	0	NA	NA	NA	NA	NA	0	0	0	0	0	0
AT1G78476	58.8218	-0.0180392	0.596728	-0.0302303	0.975883	0.994786	32.8049	88.3617	56.3346	64.7219	68.7576	41.9501
AT1G78478	35.1371	1.44332	0.725045	1.99066	0.046518	0.253741	16.0024	10.8641	29.9845	52.9542	60.3383	40.6789
AT1G78480	179.635	-0.473447	0.34831	-1.35927	0.174061	0.499088	180.027	250.6	195.354	129.444	183.821	138.562
AT1G78490	131.622	-0.419311	0.396751	-1.05686	0.290574	0.630301	147.222	182.518	121.755	93.1603	105.241	139.834
AT1G78500	16.3063	4.12148	1.51907	2.71316	0.00666453	0.0794652	0	0	5.45173	2.9419	58.9351	30.5092
AT1G78510	854.614	-0.209017	0.223514	-0.935143	0.349714	0.68794	1060.96	841.609	845.927	735.476	959.8	683.913
AT1G78520	11.5351	1.25636	1.44154	0.871539	0.38346	0.717146	16.0024	4.34566	0	11.7676	29.4675	7.62729
AT1G78530	4.27782	3.11487	2.27361	1.37001	0.170683	0.49481	0	0	2.72587	8.82571	1.40322	12.7121
AT1G78540	313.292	-0.00516476	0.311436	-0.0165837	0.986769	0.99742	384.858	296.229	260.774	333.416	223.111	381.364
AT1G78550	184.751	0.173067	0.342871	0.504759	0.613728	0.864393	133.62	188.312	198.988	171.611	192.241	223.734
AT1G78560	595.802	-0.118111	0.263498	-0.448243	0.653978	0.882635	448.067	630.845	781.415	525.62	665.124	523.74
AT1G78570	366.963	0.100684	0.253638	0.39696	0.691397	0.896514	328.049	341.859	392.525	348.125	370.449	420.772
AT1G78580	126.18	0.613634	0.415822	1.47571	0.140021	0.44942	104.816	109.366	84.5018	104.928	203.466	150.003
AT1G78590	325.89	-0.34944	0.271459	-1.28726	0.198002	0.530393	304.046	401.973	389.799	303.997	256.789	298.735
AT1G78600	569.13	-0.606722	0.35246	-1.72139	0.0851796	0.347981	556.083	648.227	857.739	502.085	204.87	645.777
AT1G78610	110.852	-0.665185	0.464307	-1.43264	0.151961	0.468138	136.821	162.962	108.126	79.4314	51.919	125.85
AT1G78620	414.47	-0.0205966	0.279702	-0.0736375	0.941299	0.98732	318.448	417.183	517.006	448.15	450.432	335.601
AT1G78630	3509.57	-0.204856	0.174126	-1.17648	0.239403	0.577444	3166.87	4301.48	3806.22	3262.57	3461.73	3058.54
AT1G78640	11.5125	2.04668	1.80679	1.13277	0.257312	0.598329	0.80012	0	12.7207	7.84507	47.7093	0
AT1G78650	48.5314	-0.4898	0.613188	-0.798777	0.42442	0.750176	43.2065	52.1479	74.507	27.4578	51.919	41.9501
AT1G78660	875.288	0.424635	0.223154	1.90288	0.0570561	0.283451	736.11	593.907	913.165	1085.56	955.59	967.394
AT1G78670	1643.86	-0.176775	0.184245	-0.959459	0.337328	0.67649	2021.1	1626	1586.45	1565.09	1428.47	1636.05
AT1G78680	1084.59	-0.816426	0.268878	-3.03642	0.00239402	0.0402873	1899.48	1365.99	884.998	842.365	858.768	655.947
AT1G78690	183.125	-0.0608747	0.367688	-0.165561	0.868502	0.964368	172.026	165.135	224.43	234.372	178.208	124.579
AT1G78700	123.969	1.18067	0.452379	2.60991	0.00905654	0.0969082	84.0126	60.115	83.5932	125.521	124.886	265.684
AT1G78710	0	NA	NA	NA	NA	NA	0	0	0	0	0	0
AT1G78720	0.423738	2.50395	4.03277	0.620901	0.534665	NA	0	0	0	0	0	2.54243
AT1G78730	171.623	0.167585	0.409634	0.409108	0.68246	0.892504	108.816	254.221	121.755	191.224	165.579	188.14
AT1G78740	0.533413	-2.26838	3.97359	-0.570864	0.568092	NA	3.20048	0	0	0	0	0
AT1G78750	145.264	0.136137	0.442844	0.307416	0.758527	0.922964	82.4124	202.797	129.933	172.592	179.612	104.24
AT1G78760	2.36741	-1.26371	3.49784	-0.361282	0.717889	NA	0	0	9.99484	0	4.20965	0
AT1G78770	19.7148	-1.40639	0.93661	-1.50157	0.133207	0.436198	37.6056	35.4895	12.7207	9.80634	11.2257	11.4409
AT1G78780	23.1455	1.04073	0.894616	1.16332	0.2447	0.582868	28.0042	6.51849	10.9035	30.3997	35.0804	27.9667
AT1G78790	181.563	-0.0258354	0.412917	-0.062568	0.95011	0.988962	228.034	220.904	100.857	233.391	133.306	172.885
AT1G78800	1101.58	-0.0215025	0.239898	-0.0896319	0.92858	0.983491	804.121	1467.38	1057.64	1093.41	1004.7	1182.23
AT1G78810	133.722	0.032279	0.452929	0.0712671	0.943185	0.987476	64.0096	185.415	147.197	138.269	140.322	127.121
AT1G78815	70.4616	-1.69337	0.704328	-2.40423	0.0162065	0.137692	64.8097	68.8063	188.993	9.80634	28.0643	62.2895
AT1G78820	687.477	-0.373807	0.273374	-1.36738	0.171506	0.496067	760.914	805.395	760.517	372.641	652.495	772.899
AT1G78830	6070.45	-0.00793883	0.153061	-0.0518672	0.958635	0.991052	6085.71	5601.55	6573.88	5616.09	6241.5	6303.95
AT1G78840	32.4108	0.000315168	0.867631	0.000363251	0.99971	0.999872	15.2023	64.4606	17.2638	12.7482	36.4836	48.3062
AT1G78850	14752.1	-0.360698	0.231114	-1.5607	0.118595	0.4142	20183	13775	15800.9	9042.43	12151.9	17559.3
AT1G78860	183.917	-1.11878	0.385782	-2.90004	0.00373119	0.0536603	152.023	277.398	326.195	119.637	129.096	99.1547
AT1G78865	2.10054	-3.16774	3.25612	-0.972856	0.330625	NA	8.0012	3.62138	0	0.980634	0	0
AT1G78870	2574.34	0.204042	0.163505	1.24793	0.212058	0.546293	2592.39	2294.51	2290.64	2622.22	2657.69	2988.63
AT1G78880	0	NA	NA	NA	NA	NA	0	0	0	0	0	0
AT1G78882	0	NA	NA	NA	NA	NA	0	0	0	0	0	0
AT1G78890	803.067	-0.209644	0.21094	-0.993856	0.320293	0.658775	824.124	788.013	972.225	788.43	799.833	645.777
AT1G78895	404.971	0.464463	0.264274	1.75751	0.0788315	0.333916	372.056	311.439	338.007	502.085	363.433	542.809
AT1G78900	2809.98	-0.104278	0.168718	-0.618057	0.536538	0.82178	3146.07	2703	2884.87	2448.64	2649.27	3028.03
AT1G78910	111.819	1.0352	0.415209	2.49321	0.0126595	0.118149	86.413	52.8722	80.8674	145.134	154.354	151.275
AT1G78915	297.102	-0.121636	0.301746	-0.403106	0.68687	0.89451	236.035	289.711	403.428	293.21	293.272	266.955
AT1G78920	338.945	0.317416	0.260117	1.22028	0.222358	0.557788	288.843	291.883	325.287	423.634	335.369	368.652
AT1G78922	13.1506	0.910537	1.16824	0.77941	0.435738	0.757854	9.60144	15.9341	1.81724	23.5352	14.0322	13.9834
AT1G78930	37.9763	0.69868	0.723395	0.965835	0.334127	0.673631	12.8019	40.5595	33.619	64.7219	39.29	36.8652
AT1G78940	8.08204	-0.971257	1.6035	-0.605709	0.544708	0.826307	2.40036	15.2098	14.538	4.90317	0	11.4409
AT1G78950	13.3574	0.356326	1.11427	0.319785	0.749131	0.920213	6.40096	15.2098	13.6293	24.5159	14.0322	6.35607
AT1G78955	5.00257	2.89285	2.11815	1.36574	0.17202	0.49675	0	0	3.63449	9.80634	14.0322	2.54243
AT1G78960	421.645	0.425641	0.276133	1.54143	0.123211	0.421555	437.666	338.961	302.571	397.157	456.045	597.471
AT1G78970	164.224	-0.0991954	0.600911	-0.165075	0.868885	0.964465	244.037	70.9791	195.354	283.403	36.4836	155.088
AT1G78980	0	NA	NA	NA	NA	NA	0	0	0	0	0	0
AT1G78990	45.6533	0.751858	0.783689	0.959383	0.337366	0.67649	7.20108	30.4196	64.5122	50.993	81.3865	39.4077
AT1G78995	422.806	-0.808872	0.367875	-2.19877	0.0278945	0.190197	478.472	585.215	550.625	286.345	492.529	143.647
AT1G79000	399.286	0.324843	0.308471	1.05307	0.292307	0.631803	496.074	299.85	267.135	356.951	453.239	522.469
AT1G79010	1057.79	-0.388648	0.220722	-1.76081	0.0782713	0.332717	1296.99	943.732	1357.48	814.907	865.784	1067.82
AT1G79020	586.584	0.353201	0.224462	1.57355	0.115592	0.408762	587.288	502.648	455.22	627.606	627.238	719.507
AT1G79030	199.6	-0.281719	0.372717	-0.755852	0.449738	0.767014	154.423	312.163	189.902	147.095	202.063	191.953
AT1G79040	77640.3	-0.28209	0.184534	-1.52866	0.126349	0.425725	73591.8	96144.1	85883.9	73545.6	81720.5	54955.9
AT1G79050	518.871	0.236854	0.236334	1.0022	0.316246	0.655848	544.082	401.249	484.295	610.935	551.464	521.198
AT1G79060	262.536	0.3074	0.359326	0.85549	0.39228	0.723789	350.453	141.958	211.709	290.268	296.079	284.752
AT1G79070	237.069	-0.0317236	0.357118	-0.0888324	0.929215	0.983491	276.041	182.518	259.866	147.095	284.853	272.04
AT1G79075	323.626	-1.36039	0.374421	-3.63331	0.000279805	0.0088746	425.664	730.795	240.785	183.379	176.805	184.326
AT1G79080	139.193	-0.0294263	0.442296	-0.0665307	0.946955	0.988476	193.629	134.715	93.5881	143.173	86.9994	183.055
AT1G79090	302.897	-0.700033	0.307354	-2.27761	0.0227496	0.167592	322.448	494.681	308.023	256.926	195.047	240.26
AT1G79100	1.20713	-3.45029	3.93637	-0.876517	0.380749	NA	0	7.24277	0	0	0	0
AT1G79110	116.152	-0.193207	0.443186	-0.435949	0.662874	0.88673	148.022	136.888	87.2277	149.056	84.193	91.5275
AT1G79120	54.4172	0.314244	0.601386	0.522533	0.6013	0.857598	46.407	39.8352	59.0604	34.3222	88.4026	58.4759
AT1G79130	0.133353	-0.384446	4.08047	-0.0942159	0.924938	NA	0.80012	0	0	0	0	0
AT1G79150	98.46	-1.00597	0.508244	-1.9793	0.0477828	0.257543	184.028	75.3248	135.385	85.3152	68.7576	41.9501
AT1G79160	407.972	-0.656589	0.292576	-2.24417	0.0248217	0.176583	682.502	382.418	432.504	282.423	317.127	350.855
AT1G79170	0	NA	NA	NA	NA	NA	0	0	0	0	0	0
AT1G79180	0	NA	NA	NA	NA	NA	0	0	0	0	0	0
AT1G79190	115.296	-0.191573	0.400441	-0.478406	0.632361	0.872547	124.819	128.197	115.395	84.3345	122.08	116.952
AT1G79200	233.377	0.016571	0.304073	0.0544967	0.956539	0.990476	208.031	244.081	244.419	275.558	227.321	200.852
AT1G79210	358.465	-0.421878	0.268182	-1.5731	0.115695	0.408853	453.668	453.397	324.378	323.609	305.901	289.837
AT1G79220	49.5155	0.157098	0.604094	0.260056	0.794821	0.938839	68.0102	33.3167	39.0707	48.0511	60.3383	48.3062
AT1G79230	1015.52	-0.293313	0.228754	-1.28222	0.199767	0.531472	918.538	1414.51	1021.29	868.842	1053.82	816.12
AT1G79240	3.06862	0.841211	2.26862	0.370803	0.710785	0.905248	2.40036	1.44855	2.72587	0	4.20965	7.62729
AT1G79245	38165	-0.386842	0.17811	-2.17193	0.0298608	0.197594	38172.1	45019.6	46560.5	26499.7	38859.3	33879.1
AT1G79250	1.96746	-3.00618	3.76264	-0.798955	0.424316	NA	10.4016	0	0	0	1.40322	0
AT1G79260	280.135	-0.574196	0.375831	-1.5278	0.126561	0.426181	376.856	452.673	175.364	214.759	280.643	180.512
AT1G79270	2780.93	-0.637912	0.227339	-2.806	0.00501608	0.0662179	3886.18	3413.52	2856.71	1966.17	2925.71	1637.32
AT1G79280	910.069	0.029685	0.241363	0.122989	0.902116	0.974401	1095.36	649.676	956.779	785.488	1001.9	971.208
AT1G79290	0	NA	NA	NA	NA	NA	0	0	0	0	0	0
AT1G79300	0	NA	NA	NA	NA	NA	0	0	0	0	0	0
AT1G79310	21.9737	-0.210506	0.988398	-0.212977	0.831345	0.952821	11.2017	16.6584	42.7052	6.86444	37.8868	16.5258
AT1G79320	1.35721	-1.14857	3.89575	-0.294826	0.768127	NA	5.60084	0	0	0	0	2.54243
AT1G79330	4.80658	0.0690813	2.48163	0.0278371	0.977792	0.995375	0	12.3127	1.81724	14.7095	0	0
AT1G79340	2291.13	-0.252597	0.178947	-1.41158	0.158074	0.477487	2794.02	2190.94	2487.81	1851.44	2243.74	2178.86
AT1G79350	326.704	0.56997	0.272504	2.0916	0.0364742	0.221788	229.634	285.365	273.495	327.532	433.594	410.602
AT1G79360	106.713	1.0485	0.458199	2.28831	0.0221197	0.164737	52.8079	57.2178	99.0398	156.901	105.241	169.072
AT1G79370	4.13395	-5.22154	3.18718	-1.63829	0.101361	0.382034	24.8037	0	0	0	0	0
AT1G79380	4822.52	0.661704	0.163276	4.05268	5.06e-05	0.00252638	3360.5	3633.7	4212.37	5421.93	6256.94	6049.71
AT1G79390	477.42	-0.244433	0.240873	-1.01478	0.31021	0.65028	425.664	538.862	588.787	427.557	447.626	436.027
AT1G79400	7.84569	-1.44117	2.03572	-0.707941	0.478982	0.788441	32.0048	1.44855	0.908622	0	0	12.7121
AT1G79410	220.662	-0.266081	0.335974	-0.791967	0.42838	0.75281	184.028	216.559	322.561	198.088	186.628	216.106
AT1G79420	9.35643	0.360598	1.8023	0.200077	0.84142	0.955807	6.40096	0	18.1724	0	11.2257	20.3394
AT1G79430	28.6325	0.416714	1.07336	0.388234	0.697843	0.899511	64.0096	5.79421	3.63449	11.7676	42.0965	44.4925
AT1G79440	248.513	-0.540521	0.287092	-1.88275	0.0597347	0.290122	262.439	312.163	308.931	196.127	197.853	213.564
AT1G79450	0	NA	NA	NA	NA	NA	0	0	0	0	0	0
AT1G79460	25.0584	-0.798181	1.26101	-0.632969	0.526754	0.816382	55.2083	2.17283	38.1621	16.6708	0	38.1364
AT1G79470	40.3546	0.216105	0.678302	0.318597	0.750032	0.920465	43.2065	29.6953	39.0707	44.1285	63.1447	22.8819
AT1G79480	0.133353	-0.384446	4.08047	-0.0942159	0.924938	NA	0.80012	0	0	0	0	0
AT1G79490	13.0708	0.90988	1.64972	0.551536	0.581266	0.846351	27.2041	0	0	8.82571	18.2418	24.1531
AT1G79500	77.3716	-1.17426	0.508674	-2.30847	0.0209729	0.15964	128.019	103.572	89.9536	49.0317	63.1447	30.5092
AT1G79510	407.489	0.131151	0.278979	0.470109	0.638277	0.875285	425.664	362.138	378.895	430.498	538.835	308.905
AT1G79520	1127.98	-0.834898	0.260384	-3.20641	0.00134401	0.027099	1624.24	1209.54	1501.95	732.534	1135.2	564.419
AT1G79529	35.6753	-0.931473	0.673627	-1.38277	0.166734	0.489129	56.8085	46.3537	37.2535	25.4965	25.2579	22.8819
AT1G79530	190.507	-0.421607	0.424152	-0.994	0.320223	0.658775	313.647	212.213	128.116	151.018	228.724	109.324
AT1G79540	70.398	-0.391969	0.609239	-0.643374	0.519981	0.813446	67.2101	31.8682	140.836	58.8381	57.5319	66.1032
AT1G79550	933.375	-0.298953	0.214948	-1.39082	0.164281	0.486293	932.94	1101.62	1054.91	822.752	687.576	1000.45
AT1G79560	118.902	-0.0261068	0.428242	-0.0609627	0.951389	0.98932	87.2131	115.884	157.192	142.192	120.677	90.2562
AT1G79570	423.682	0.00431822	0.318567	0.0135552	0.989185	0.998265	608.891	262.188	397.976	375.583	432.191	465.265
AT1G79580	0	NA	NA	NA	NA	NA	0	0	0	0	0	0
AT1G79590	523.369	0.299353	0.244543	1.22413	0.220902	0.555917	478.472	472.953	456.128	506.988	502.351	723.321
AT1G79600	842.522	0.435897	0.222533	1.9588	0.0501366	0.264559	637.696	690.236	820.486	919.835	1161.86	825.018
AT1G79610	667.431	0.362469	0.243407	1.48915	0.136448	0.442349	708.906	500.475	542.447	741.359	891.042	620.353
AT1G79620	149.393	1.16204	0.360889	3.21995	0.00128215	0.026329	82.4124	84.7404	109.943	207.894	183.821	227.547
AT1G79630	321.541	-0.126091	0.385719	-0.326898	0.743745	0.918076	476.871	228.147	301.662	234.372	207.676	480.519
AT1G79640	78.2498	-0.0316642	0.635382	-0.0498349	0.960254	0.991225	151.223	26.074	59.969	71.5863	99.6283	61.0183
AT1G79650	612.972	0.336188	0.233713	1.43847	0.150302	0.46576	436.865	584.491	604.234	640.354	644.076	767.814
AT1G79660	508.672	0.442909	0.355929	1.24438	0.213361	0.547118	344.052	330.27	619.68	485.414	366.239	906.376
AT1G79670	746.804	0.325229	0.2496	1.303	0.192574	0.522509	819.323	516.409	654.208	995.344	681.963	813.577
AT1G79680	815.073	0.163049	0.225148	0.724185	0.468952	0.782435	923.338	639.536	745.07	951.215	746.511	884.765
AT1G79690	985.963	0.492393	0.187938	2.61998	0.00879361	0.0949015	857.729	788.737	811.399	1096.35	1104.33	1257.23
AT1G79700	520.058	0.938829	0.34576	2.71526	0.00662231	0.0790065	308.046	323.027	438.864	540.329	404.126	1105.96
AT1G79710	49.8099	-0.110595	0.633618	-0.174546	0.861436	0.962333	37.6056	77.4976	39.9794	44.1285	32.274	67.3744
AT1G79720	122.929	0.269302	0.422979	0.636678	0.524335	0.815313	102.415	99.9502	132.659	170.63	86.9994	144.918
AT1G79730	825.874	0.31658	0.225207	1.40573	0.159804	0.480428	658.499	709.791	838.658	818.83	808.252	1121.21
AT1G79740	197.517	-0.0780451	0.350022	-0.222972	0.823558	0.949774	248.837	141.234	218.978	216.72	171.192	188.14
AT1G79750	1579.71	0.0466517	0.206152	0.226297	0.82097	0.949018	1765.06	1619.48	1277.52	1496.45	1411.64	1908.09
AT1G79760	0	NA	NA	NA	NA	NA	0	0	0	0	0	0
AT1G79770	0.40006	-1.85372	3.99557	-0.463944	0.642688	NA	2.40036	0	0	0	0	0
AT1G79780	7.50772	-0.541603	1.64076	-0.330093	0.74133	0.916817	13.602	13.037	0	4.90317	8.4193	5.08486
AT1G79790	1479.95	-0.326409	0.175306	-1.86193	0.0626127	0.296045	1689.05	1633.24	1618.26	1426.82	1328.85	1183.5
AT1G79800	1.06683	-3.26774	3.94034	-0.829305	0.406932	NA	6.40096	0	0	0	0	0
AT1G79810	451.512	0.926664	0.2534	3.65692	0.000255259	0.00829574	336.05	249.151	348.911	577.594	660.915	536.453
AT1G79820	50.192	-0.397794	0.633303	-0.628127	0.529921	0.818841	63.2095	33.3167	74.507	31.3803	63.1447	35.594
AT1G79830	793.496	-0.105426	0.233342	-0.451808	0.651407	0.881414	720.108	842.334	904.987	687.425	641.27	964.852
AT1G79840	38.3096	0.272314	0.68726	0.396231	0.691935	0.896903	25.6038	48.5265	29.9845	43.1479	26.6611	55.9334
AT1G79850	1032.18	-0.782352	0.256523	-3.04984	0.00228965	0.039348	895.334	1792.58	1228.46	832.558	703.011	741.118
AT1G79860	14.2291	-7.00528	1.72887	-4.05195	5.08e-05	0.00252638	56.0084	20.2797	9.08622	0	0	0
AT1G79870	1000.71	-0.313842	0.186708	-1.68093	0.0927764	0.364548	1020.15	1129.87	1177.57	915.912	906.478	854.256
AT1G79880	550.971	-0.369794	0.256437	-1.44205	0.149289	0.463988	674.501	522.203	666.02	389.312	607.593	446.196
AT1G79890	23.8645	-0.275811	0.94181	-0.292852	0.769635	0.927192	46.407	5.79421	26.35	27.4578	16.8386	20.3394
AT1G79900	36.8857	0.723004	0.735796	0.982615	0.325797	0.664429	40.006	17.3826	26.35	74.5282	35.0804	27.9667
AT1G79910	12.8338	-2.49058	1.39866	-1.78069	0.0749631	0.325985	51.2077	2.17283	11.8121	0.980634	7.01608	3.81364
AT1G79915	4.39611	-3.39276	2.35972	-1.43778	0.150496	0.466061	0	12.3127	11.8121	0.980634	0	1.27121
AT1G79920	396.935	-0.333105	0.264706	-1.2584	0.208248	0.541609	384.058	502.648	441.59	401.079	284.853	367.381
AT1G79930	327.674	0.0923996	0.293391	0.314937	0.752809	0.921639	360.854	314.336	276.221	304.977	273.627	436.027
AT1G79940	775.776	0.0171599	0.235752	0.0727882	0.941975	0.98732	779.317	632.293	902.262	725.669	669.334	945.784
AT1G79950	391.491	0.102923	0.348152	0.295627	0.767515	0.926479	467.27	186.863	478.844	417.75	444.819	353.398
AT1G79960	98.348	0.182136	0.494455	0.368356	0.712608	0.905654	129.619	52.1479	94.4967	74.5282	124.886	114.409
AT1G79970	1196.9	-0.00527671	0.220387	-0.023943	0.980898	0.9961	1260.99	1104.52	1233	1368.97	872.8	1341.13
AT1G79980	0	NA	NA	NA	NA	NA	0	0	0	0	0	0
AT1G79990	1018.44	0.102123	0.219189	0.465911	0.641279	0.876946	972.946	919.107	1054.91	888.455	942.961	1332.23
AT1G80000	395.574	-0.482941	0.266658	-1.81109	0.0701269	0.314561	414.462	430.945	537.904	318.706	394.304	277.125
AT1G80010	315.548	0.239993	0.29032	0.826651	0.408435	0.737261	222.433	282.468	363.449	333.416	324.143	367.381
AT1G80020.1	226.858	0.726887	0.366999	1.98062	0.0476334	0.257331	221.633	158.617	131.75	181.417	355.014	312.719
AT1G80030	325.724	-0.277514	0.293215	-0.946453	0.343918	0.682292	428.864	344.756	297.119	313.803	340.981	228.819
AT1G80040	1397.21	0.182888	0.171021	1.06939	0.284893	0.625491	1354.6	1257.34	1314.78	1553.32	1470.57	1432.66
AT1G80050	170.361	-1.09313	0.387394	-2.82176	0.00477613	0.064219	304.046	197.727	193.536	75.5088	117.87	133.478
AT1G80060	25.8583	0.90897	1.04059	0.873517	0.382382	0.716254	7.20108	20.2797	26.35	2.9419	32.274	66.1032
AT1G80070	334.065	0.245481	0.330666	0.742381	0.457856	0.773151	418.463	189.76	308.931	314.784	346.594	425.857
AT1G80080	9.1954	-1.04079	1.76087	-0.591067	0.554476	0.831357	16.8025	20.2797	0	6.86444	11.2257	0
AT1G80090	1.33353	-3.58953	3.93365	-0.912519	0.361496	NA	8.0012	0	0	0	0	0
AT1G80100	1.20018	-3.43759	3.93663	-0.873233	0.382536	NA	7.20108	0	0	0	0	0
AT1G80110	778.527	-0.147054	0.260528	-0.564446	0.57245	0.841482	538.481	973.428	943.15	835.5	676.35	704.253
AT1G80120	185.374	-2.37844	0.469664	-5.06412	4.1e-07	5.18e-05	189.628	328.097	416.149	97.0828	53.3222	27.9667
AT1G80130	29.8092	-0.417715	0.809857	-0.515789	0.606002	0.86002	47.2071	11.5884	43.6139	28.4384	23.8547	24.1531
AT1G80133	0.133353	-0.384446	4.08047	-0.0942159	0.924938	NA	0.80012	0	0	0	0	0
AT1G80140	1.32784	-3.58735	3.93369	-0.911956	0.361792	NA	0	7.96704	0	0	0	0
AT1G80150	19.4081	-0.221056	1.17955	-0.187407	0.851341	0.958718	0.80012	34.7653	27.2587	32.3609	9.82251	11.4409
AT1G80160	169.462	0.0411055	0.546695	0.0751891	0.940064	0.986774	158.424	233.941	108.126	46.0898	173.999	296.193
AT1G80170	378.297	0.177363	0.261232	0.67895	0.49717	0.799303	384.858	313.612	367.083	402.06	338.175	463.993
AT1G80180	7251.31	0.389163	0.182711	2.12994	0.0331767	0.210421	5920.89	5899.96	7016.38	7852.92	9995.11	6822.61
AT1G80190	854.411	0.303617	0.308848	0.983062	0.325577	0.664173	440.066	789.461	1064.9	876.687	1232.02	723.321
AT1G80200	38.9742	1.46433	0.645781	2.26752	0.0233582	0.170348	20.8031	23.1768	18.1724	53.9349	49.1126	68.6456
AT1G80210	703.969	-0.230074	0.209889	-1.09617	0.273005	0.614073	668.1	819.881	792.318	692.328	638.463	612.725
AT1G80220	0	NA	NA	NA	NA	NA	0	0	0	0	0	0
AT1G80230	681.952	-0.130831	0.221162	-0.591565	0.554142	0.831154	619.293	816.984	702.365	658.986	580.931	713.151
AT1G80240	4.07599	0.372709	2.58537	0.144161	0.885373	0.969086	8.0012	0	2.72587	13.7289	0	0
AT1G80245	383.645	0.423537	0.261279	1.62101	0.105015	0.389876	394.459	296.953	291.668	445.208	475.69	397.89
AT1G80250	0	NA	NA	NA	NA	NA	0	0	0	0	0	0
AT1G80260	677.997	0.528163	0.206787	2.55414	0.010645	0.10685	608.891	550.45	506.102	774.701	818.075	809.764
AT1G80270	32.8686	0.393169	0.799041	0.492051	0.622683	0.869077	50.4076	17.3826	17.2638	21.574	57.5319	33.0516
AT1G80280	14.488	-4.72585	1.80992	-2.61108	0.00902558	0.0966752	60.8091	23.1768	0	2.9419	0	0
AT1G80290	118.301	0.448407	0.443679	1.01066	0.312182	0.651804	113.617	64.4606	122.664	174.553	101.032	133.478
AT1G80300	454.267	0.0131365	0.261293	0.0502748	0.959903	0.991188	363.254	460.64	532.452	388.331	454.642	526.283
AT1G80310	399.975	-0.221301	0.253561	-0.872771	0.382788	0.716594	420.863	427.323	444.316	438.343	355.014	313.99
AT1G80320	0	NA	NA	NA	NA	NA	0	0	0	0	0	0
AT1G80325	7.16749	-0.72685	1.44301	-0.503704	0.614469	0.864813	10.4016	10.8641	5.45173	3.92254	9.82251	2.54243
AT1G80330	15.3724	-0.0120668	1.30289	-0.00926154	0.99261	0.998773	12.8019	22.4526	10.9035	0	16.8386	29.2379
AT1G80340	0.266707	-1.26943	4.03914	-0.314283	0.753306	NA	1.60024	0	0	0	0	0
AT1G80350	136.544	0.540564	0.456007	1.18543	0.235848	0.573664	112.817	55.7693	165.369	139.25	192.241	153.817
AT1G80360	404.262	0.28313	0.28758	0.984526	0.324857	0.663476	266.44	352.723	475.209	445.208	499.545	386.449
AT1G80370	11.6184	-3.19995	1.92852	-1.65928	0.0970601	0.373347	53.608	0	9.08622	0	7.01608	0
AT1G80380	3057.57	0.170768	0.162677	1.04974	0.293839	0.633923	2750.81	2911.59	2967.56	2946.81	3155.83	3612.79
AT1G80390	2.82503	1.68629	2.62526	0.642331	0.520658	0.813971	4.0006	0	0	0.980634	5.61286	6.35607
AT1G80400	330.346	0.553139	0.294692	1.87701	0.0605171	0.291104	189.628	283.916	329.83	362.835	402.723	413.145
AT1G80410	1185.09	0.113472	0.191334	0.593055	0.553144	0.830582	1233.78	965.461	1216.64	1214.03	1194.14	1286.47
AT1G80420	2828.4	0.228365	0.163214	1.39917	0.161762	0.482195	2633.19	2655.2	2526.88	3066.44	2725.05	3363.63
AT1G80430	0.478315	1.23159	4.06059	0.303303	0.761659	NA	0	0	0.908622	1.96127	0	0
AT1G80440	8247.47	0.0400452	0.150574	0.265949	0.790278	0.937046	7688.35	8231.4	8478.35	7727.4	9171.42	8187.89
AT1G80450	528.418	-0.766174	0.251474	-3.04673	0.00231346	0.0394994	573.686	664.886	757.791	340.28	350.804	483.062
AT1G80460	978.836	-0.498893	0.204477	-2.43985	0.0146935	0.129584	1019.35	1187.81	1231.18	689.386	850.349	894.935
AT1G80470	0	NA	NA	NA	NA	NA	0	0	0	0	0	0
AT1G80480	336.058	-0.110685	0.280906	-0.394029	0.69356	0.897724	337.651	303.472	406.154	322.629	263.805	382.636
AT1G80490	229.104	0.332852	0.325551	1.02243	0.306579	0.646587	264.04	153.547	190.811	245.159	255.385	265.684
AT1G80500	925.986	-0.209137	0.197541	-1.0587	0.289735	0.630167	1103.37	935.765	939.515	849.229	937.348	790.696
AT1G80510	286.472	0.20428	0.389758	0.524119	0.600196	0.857266	138.421	240.46	419.783	245.159	364.836	310.176
AT1G80520	0	NA	NA	NA	NA	NA	0	0	0	0	0	0
AT1G80530	386.15	0.449208	0.30878	1.45478	0.145729	0.4584	463.269	288.262	228.064	500.123	426.578	410.602
AT1G80540	2.52623	-0.47459	3.40348	-0.139443	0.8891	0.970051	8.80132	0	0	0	0	6.35607
AT1G80550	205.092	-0.029415	0.432228	-0.0680543	0.945742	0.987988	228.834	90.5346	302.571	195.146	165.579	247.887
AT1G80555	2.45708	1.11764	2.7161	0.411488	0.680715	0.891732	3.20048	1.44855	0	5.88381	4.20965	0
AT1G80560	252.846	-0.0796909	0.328134	-0.242861	0.808113	0.944534	275.241	251.324	252.597	188.282	207.676	341.957
AT1G80570	236.43	0.188687	0.342555	0.550824	0.581754	0.846828	214.432	249.875	198.08	174.553	237.143	344.499
AT1G80580	0.151437	-0.384446	4.08047	-0.0942159	0.924938	NA	0	0	0.908622	0	0	0
AT1G80590	2.27843	-1.98721	3.55217	-0.559434	0.575866	NA	0	10.8641	0	0	2.80643	0
AT1G80600	344.808	-0.715742	0.297676	-2.40443	0.0161976	0.137692	312.847	552.623	420.692	294.19	246.966	241.531
AT1G80610	1909.75	-0.108632	0.237381	-0.457626	0.647221	0.879509	2145.92	1731.75	2066.21	1599.41	2552.45	1362.74
AT1G80620	244.747	0.401851	0.349487	1.14983	0.250214	0.589352	291.244	200.625	140.836	328.512	270.821	236.446
AT1G80630	665.448	0.031178	0.204721	0.152295	0.878954	0.967134	620.893	693.857	659.66	647.219	710.027	661.032
AT1G80640	616.923	-0.00373189	0.258709	-0.0144251	0.988491	0.99806	538.481	768.457	546.082	597.206	491.126	760.186
AT1G80650	1021.97	-0.131443	0.224318	-0.585967	0.557898	0.83376	1171.38	1120.46	912.256	825.694	1223.6	878.409
AT1G80660	15.3317	0.492048	1.16195	0.423469	0.671953	0.888825	9.60144	23.9011	4.54311	3.92254	18.2418	31.7804
AT1G80670	431.187	-0.0639827	0.273247	-0.234157	0.814863	0.946787	331.25	567.109	423.418	395.196	439.207	430.942
AT1G80680	193.469	0.402583	0.354793	1.1347	0.256502	0.597285	224.834	133.991	140.836	192.204	255.385	213.564
AT1G80690	16.0858	-1.12338	1.25909	-0.892215	0.372277	0.708	36.8055	2.17283	27.2587	9.80634	1.40322	19.0682
AT1G80700	244	-0.271933	0.288922	-0.941199	0.346603	0.684724	268.84	283.192	248.962	236.333	197.853	228.819
AT1G80710	6.39866	2.08899	1.50494	1.38809	0.16511	0.487077	2.40036	2.17283	2.72587	5.88381	11.2257	13.9834
AT1G80720	35.2883	0.508567	1.04861	0.48499	0.627683	0.870479	49.6074	37.6624	0	39.2254	54.7254	30.5092
AT1G80730	0	NA	NA	NA	NA	NA	0	0	0	0	0	0
AT1G80740	5.45587	-0.823778	2.41776	-0.340719	0.733315	0.913835	0	0	20.8983	0	4.20965	7.62729
AT1G80745	13.793	1.1107	1.34859	0.823602	0.410166	0.73874	0	15.2098	10.9035	7.84507	32.274	16.5258
AT1G80750	368.743	-0.0281714	0.303022	-0.0929682	0.925929	0.982738	290.444	423.702	403.428	460.898	374.659	259.328
AT1G80760	21.788	4.62226	1.2128	3.81122	0.000138283	0.00523068	1.60024	0	3.63449	8.82571	64.5479	52.1198
AT1G80770	1112.77	0.330517	0.197293	1.67526	0.0938833	0.366302	1106.57	877.099	974.043	1282.67	1344.28	1091.97
AT1G80780	4435.16	-0.173025	0.17972	-0.962748	0.335674	0.675419	4825.52	4647.68	4627.61	3609.71	5128.75	3771.69
AT1G80790	1393.08	-0.244417	0.215232	-1.13559	0.256127	0.596807	1613.04	1139.29	1779.99	1131.65	1333.06	1361.47
AT1G80800	1981.96	-0.034556	0.20148	-0.171511	0.863822	0.962956	2215.53	1872.98	1927.19	1632.76	2445.81	1797.5
AT1G80810	263.215	-0.187161	0.293508	-0.637671	0.523688	0.815219	223.233	300.575	317.109	247.12	235.74	255.514
AT1G80820	287.985	-0.107353	0.365122	-0.29402	0.768742	0.927083	243.236	264.361	388.89	339.299	339.578	152.546
AT1G80830	583.073	0.507543	0.283559	1.7899	0.0734696	0.322553	638.496	391.109	414.332	493.259	785.801	775.441
AT1G80831	0	NA	NA	NA	NA	NA	0	0	0	0	0	0
AT1G80840	20872.6	-0.589994	0.187108	-3.15323	0.00161474	0.0304277	22883.4	26891.7	25471.4	18890.9	18664.2	12433.8
AT1G80850	849.158	-0.0664669	0.343111	-0.193718	0.846396	0.956999	750.513	529.446	1325.68	499.143	1156.25	833.917
AT1G80860	578.062	0.0679763	0.260221	0.261225	0.793919	0.938511	462.469	560.59	671.472	751.166	506.561	516.113
AT1G80865	6.97084	-1.56413	1.77368	-0.881856	0.377855	0.712523	20.8031	9.41559	0.908622	0	5.61286	5.08486
AT1G80870	73.3039	-0.315083	0.480878	-0.655225	0.512323	0.808933	85.6128	88.3617	69.9639	74.5282	60.3383	61.0183
AT1G80880	8.13247	-0.660565	1.9557	-0.337765	0.735541	0.914688	0	0	29.9845	10.787	4.20965	3.81364
AT1G80890	134.903	-0.0044826	0.396558	-0.0113038	0.990981	0.998265	166.425	102.123	137.202	155.921	106.644	141.105
AT1G80900	98.7587	-0.179306	0.424868	-0.422026	0.673006	0.888825	92.8139	121.678	99.9484	86.2958	106.644	85.1714
AT1G80910	357.063	-0.149134	0.291524	-0.511568	0.608953	0.861944	454.468	363.587	308.023	283.403	304.498	428.399
AT1G80920	6497.13	-0.420607	0.152202	-2.76348	0.0057189	0.0725416	7837.17	7765.69	6710.17	5884.79	5431.85	5353.08
AT1G80930	1637.7	0.0473883	0.221808	0.213645	0.830824	0.952815	1733.06	1234.89	1864.49	1413.09	1550.55	2030.13
AT1G80940	1312.74	-0.151617	0.183043	-0.828316	0.407492	0.736064	1342.6	1361.64	1440.17	1185.59	1407.43	1139.01
AT1G80950	805.458	0.0452508	0.199122	0.227251	0.820228	0.948749	812.922	843.058	722.354	849.229	847.542	757.644
AT1G80960	606.252	0.101207	0.22592	0.447977	0.65417	0.882635	538.481	570.006	646.939	685.463	666.528	530.097
AT1G80970	175.931	-0.31689	0.395924	-0.800382	0.42349	0.749475	170.426	287.538	127.207	158.863	176.805	134.749
AT1G80980	511.326	0.0367454	0.256541	0.143234	0.886105	0.969333	656.898	429.496	427.961	509.93	513.577	530.097
AT1G80990	0.211869	1.53911	4.08047	0.377189	0.706033	NA	0	0	0	0	0	1.27121
AT1G81001	0	NA	NA	NA	NA	NA	0	0	0	0	0	0
AT1G81020	0	NA	NA	NA	NA	NA	0	0	0	0	0	0
AT2G01008	212.012	-3.5864	0.402403	-8.91247	4.99e-19	1.17e-15	471.271	260.74	441.59	21.574	33.6772	43.2213
AT2G01010	308.75	-2.84209	0.414339	-6.85934	6.92e-12	4.7e-09	511.277	356.344	756.882	48.0511	129.096	50.8486
AT2G01020	8197.5	-2.84771	0.581263	-4.89918	9.62e-07	0.000106718	12900.3	9276.53	21008.2	1135.57	3263.88	1600.46
AT2G01021	0	NA	NA	NA	NA	NA	0	0	0	0	0	0
AT2G01022.1	4.23895	-5.25666	2.40686	-2.18403	0.0289597	0.19444	12.0018	4.34566	9.08622	0	0	0
AT2G01023	3.45999	-4.96502	2.75435	-1.80261	0.0714488	0.317318	18.4028	1.44855	0.908622	0	0	0
AT2G01024.1	0	NA	NA	NA	NA	NA	0	0	0	0	0	0
AT2G01026.1	0	NA	NA	NA	NA	NA	0	0	0	0	0	0
AT2G01028.1	0	NA	NA	NA	NA	NA	0	0	0	0	0	0
AT2G01029.1	443.559	-3.9461	0.353701	-11.1566	6.65e-29	7e-25	808.921	479.471	1210.28	44.1285	57.5319	61.0183
AT2G01031.1	0	NA	NA	NA	NA	NA	0	0	0	0	0	0
AT2G01034.1	0	NA	NA	NA	NA	NA	0	0	0	0	0	0
AT2G01037.1	0	NA	NA	NA	NA	NA	0	0	0	0	0	0
AT2G01040.1	0.933473	-3.0752	3.94511	-0.779495	0.435688	NA	5.60084	0	0	0	0	0
AT2G01050	0	NA	NA	NA	NA	NA	0	0	0	0	0	0
AT2G01060	1838.89	0.482323	0.1918	2.51472	0.0119129	0.114077	1233.78	1736.82	1631.88	2009.32	2299.87	2121.66
AT2G01070	182.465	0.108316	0.339645	0.318909	0.749796	0.920465	153.623	199.176	174.455	229.468	161.37	176.699
AT2G01080	62.8718	-0.768953	0.623086	-1.2341	0.217164	0.551191	68.0102	52.1479	118.121	75.5088	39.29	24.1531
AT2G01090	390.133	-0.52709	0.266018	-1.9814	0.0475459	0.257303	378.457	564.211	438.864	316.745	343.788	298.735
AT2G01100	1599.07	0.396099	0.169774	2.33309	0.0196432	0.153339	1469.02	1338.46	1334.77	1719.05	1913.99	1819.11
AT2G01110	1842.66	0.251046	0.189764	1.32293	0.185857	0.513618	1547.43	1710.02	1790.89	2116.21	2259.18	1632.24
AT2G01120	66.2769	-0.185129	0.494515	-0.374365	0.708132	0.90444	64.8097	73.1519	73.5984	60.7993	61.7415	63.5607
AT2G01130	342.772	0.095846	0.258432	0.370875	0.710731	0.905234	336.05	340.41	317.109	309.88	398.513	354.669
AT2G01140	555.443	-0.186116	0.237669	-0.783091	0.433574	0.756265	600.89	491.059	681.466	462.859	573.915	522.469
AT2G01150	53.1845	-1.13827	0.717497	-1.58644	0.112639	0.40326	82.4124	69.5305	67.238	11.7676	18.2418	69.9168
AT2G01160	1.07692	3.85192	3.95682	0.97349	0.33031	NA	0	0	0	0.980634	4.20965	1.27121
AT2G01170	304.208	0.0933777	0.294326	0.317259	0.751047	0.92106	277.642	229.596	376.169	300.074	308.708	333.058
AT2G01175	43.0378	-0.00936581	0.653601	-0.0143295	0.988567	0.998089	39.2059	63.7363	26.35	34.3222	46.3061	48.3062
AT2G01180	7430.11	-0.213999	0.201366	-1.06274	0.287902	0.628451	6588.99	8145.21	9207.07	7865.67	7587.19	5186.56
AT2G01190	297.738	1.17657	0.288415	4.07942	4.51e-05	0.00230318	195.229	159.341	193.536	385.389	350.804	502.13
AT2G01200	13.4921	0.788986	1.40193	0.562784	0.573582	0.841711	16.8025	10.1399	2.72587	15.6901	0	35.594
AT2G01210	16.2022	1.46283	1.50189	0.973994	0.330059	0.669731	0.80012	19.5555	5.45173	7.84507	0	63.5607
AT2G01220	2314.4	0.0682958	0.164015	0.4164	0.677118	0.890633	2418.76	2263.36	2096.19	2241.73	2339.16	2527.17
AT2G01240	0	NA	NA	NA	NA	NA	0	0	0	0	0	0
AT2G01250	2914.68	-0.373103	0.17984	-2.07464	0.0380197	0.227248	2932.44	3858.22	3078.41	2827.17	2371.43	2420.39
AT2G01260	646.29	0.284606	0.259077	1.09854	0.27197	0.613088	476.071	602.598	669.654	756.069	855.962	517.384
AT2G01270	1038.13	0.135548	0.242308	0.559403	0.575887	0.84277	1087.36	667.783	1213.92	1139.5	1011.72	1108.5
AT2G01275	26.3833	0.759102	1.11154	0.682929	0.494652	0.798362	38.4058	20.2797	0	29.419	43.4997	26.6955
AT2G01280	21.5731	1.42622	0.932216	1.52993	0.126035	0.425421	10.4016	13.7613	10.9035	20.5933	14.0322	59.7471
AT2G01290	103.23	0.673072	0.487117	1.38175	0.16705	0.489485	66.41	54.3207	118.121	117.676	172.596	90.2562
AT2G01300	501.923	0.595009	0.287229	2.07155	0.0383075	0.228381	471.271	254.221	474.301	528.562	627.238	655.947
AT2G01310	30.4474	0.140525	0.76861	0.182829	0.854932	0.959769	43.2065	25.3497	18.1724	25.4965	46.3061	24.1531
AT2G01320	720.921	0.189099	0.231667	0.816254	0.414355	0.741631	742.511	527.273	751.43	723.708	869.994	710.609
AT2G01330	103.117	0.241899	0.46519	0.52	0.603064	0.85822	76.0114	84.7404	122.664	79.4314	98.2251	157.631
AT2G01340	94.305	-0.0350302	0.555153	-0.0631001	0.949687	0.988962	71.2107	92.7074	122.664	90.2183	36.4836	152.546
AT2G01350	1387.12	0.44794	0.178519	2.50921	0.0121002	0.114838	1144.97	1102.35	1272.98	1507.23	1731.57	1563.59
AT2G01360	1.05935	3.83074	3.95755	0.967956	0.333066	NA	0	0	0	0	0	6.35607
AT2G01370	0.865625	3.55574	3.96812	0.896075	0.370213	NA	0	0	0	3.92254	0	1.27121
AT2G01372	0	NA	NA	NA	NA	NA	0	0	0	0	0	0
AT2G01390	17.4084	0.621274	1.26793	0.489992	0.62414	0.869709	24.0036	0	17.2638	32.3609	16.8386	13.9834
AT2G01400	60.0857	-0.323919	0.602348	-0.53776	0.590743	0.85214	30.4046	99.9502	69.9639	52.9542	58.9351	48.3062
AT2G01410	129.975	-0.160613	0.456477	-0.351852	0.724949	0.910783	69.6104	202.073	139.928	131.405	112.257	124.579
AT2G01420	1636.03	0.399473	0.258746	1.54388	0.122618	0.421007	1682.65	1268.93	1280.25	1163.03	1946.26	2475.05
AT2G01422	0.495492	-2.16953	3.97828	-0.545343	0.585518	NA	0.80012	2.17283	0	0	0	0
AT2G01430	12.7863	-3.07036	1.56003	-1.96814	0.0490519	0.261573	41.6062	5.79421	20.8983	0	8.4193	0
AT2G01440	145.465	-0.143571	0.389335	-0.36876	0.712306	0.905563	103.215	176.723	178.09	126.502	131.902	156.359
AT2G01450	5505.84	0.242673	0.163297	1.48609	0.137256	0.443604	5560.03	4591.19	4980.16	5944.6	6602.13	5356.9
AT2G01460	443.853	0.245116	0.279989	0.87545	0.381329	0.715425	540.081	370.105	308.023	444.227	543.045	457.637
AT2G01470	1044.34	0.112535	0.201591	0.558233	0.576685	0.842982	912.937	1142.91	954.053	945.331	1132.4	1178.42
AT2G01480	237.021	0.0847142	0.293298	0.288833	0.772709	0.929077	252.038	234.666	203.531	253.004	225.918	252.972
AT2G01490	1584.91	0.338973	0.181068	1.87208	0.0611955	0.292563	1301	1473.9	1423.81	1858.3	1916.79	1535.63
AT2G01500	15.0848	0.898353	1.11811	0.803454	0.421712	0.747514	8.0012	3.62138	19.9897	8.82571	32.274	17.797
AT2G01505	86.3442	-0.401395	0.596943	-0.672416	0.501319	0.801316	117.618	147.752	29.0759	59.8187	92.6123	71.188
AT2G01510	23.2842	0.549924	0.926756	0.593386	0.552923	0.830508	28.0042	16.6584	11.8121	8.82571	47.7093	26.6955
AT2G01520	0	NA	NA	NA	NA	NA	0	0	0	0	0	0
AT2G01530	15.4246	-7.1185	1.71935	-4.14022	3.47e-05	0.00187927	16.8025	9.41559	66.3294	0	0	0
AT2G01540	301.624	-0.0632075	0.299673	-0.210921	0.832949	0.953634	310.447	319.406	294.394	231.43	263.805	390.263
AT2G01550.1	0.151437	-0.384446	4.08047	-0.0942159	0.924938	NA	0	0	0.908622	0	0	0
AT2G01554	0	NA	NA	NA	NA	NA	0	0	0	0	0	0
AT2G01560	0	NA	NA	NA	NA	NA	0	0	0	0	0	0
AT2G01570	1650.29	0.088782	0.196816	0.45109	0.651925	0.881631	1494.62	1903.4	1399.28	1550.38	1929.42	1624.61
AT2G01580	1.52114	-3.77787	3.93037	-0.961198	0.336453	NA	6.40096	0	2.72587	0	0	0
AT2G01590	2286.71	-0.0440831	0.294319	-0.14978	0.880938	0.96715	2515.58	2467.61	1981.7	2698.71	2988.85	1067.82
AT2G01600	331.696	0.844668	0.320686	2.63394	0.00844003	0.0925871	178.427	337.513	195.354	425.595	489.722	363.567
AT2G01610	0.653756	3.16151	3.98718	0.792919	0.427825	NA	0	0	0	3.92254	0	0
AT2G01620	880.497	0.00453352	0.252327	0.0179668	0.985665	0.996972	956.943	774.976	906.805	1193.43	801.236	649.591
AT2G01630	302.412	0.467668	0.348446	1.34216	0.179546	0.506901	217.633	225.974	318.018	382.447	464.464	205.937
AT2G01640	133.93	-1.03244	0.431682	-2.39166	0.0167726	0.140342	176.026	231.044	132.659	103.947	105.241	54.6622
AT2G01650	348.602	0.119149	0.306448	0.388806	0.697419	0.899511	384.858	318.682	298.937	387.351	460.255	241.531
AT2G01660	1.08934	1.60908	3.92682	0.409768	0.681976	NA	0	0.724277	0.908622	4.90317	0	0
AT2G01667	3.19118	5.42146	2.70788	2.00211	0.0452733	0.25003	0	0	0	1.96127	7.01608	10.1697
AT2G01670	8565.18	0.290646	0.194436	1.49481	0.134963	0.439396	7837.17	9277.98	5999.63	8437.38	8841.66	10997.3
AT2G01680	336.073	0.361845	0.303583	1.19192	0.233293	0.571011	208.831	380.245	293.485	433.44	364.836	335.601
AT2G01690	666.573	0.49146	0.246239	1.99586	0.0459486	0.251976	589.688	672.129	399.794	740.379	778.785	818.662
AT2G01700.1	10.0309	-1.45533	2.07287	-0.702083	0.482627	0.790926	44.0066	0	0	0	9.82251	6.35607
AT2G01710	672.355	0.405047	0.217747	1.86017	0.0628613	0.296819	525.679	572.178	638.761	869.823	690.382	737.304
AT2G01720	727.811	0.19046	0.231475	0.822809	0.410617	0.738913	594.489	606.944	838.658	823.733	829.301	673.744
AT2G01730	20.0701	-1.03703	1.01113	-1.02561	0.305074	0.645456	5.60084	39.1109	36.3449	15.6901	8.4193	15.2546
AT2G01735	858.102	0.293565	0.193833	1.51453	0.129892	0.431247	808.121	787.289	717.811	981.615	976.638	877.138
AT2G01740	17.2076	3.91609	1.33503	2.93334	0.0033534	0.0501796	6.40096	0	0	37.2641	25.2579	34.3228
AT2G01750	40.2403	-0.70524	0.71132	-0.991453	0.321464	0.659873	31.2047	51.4236	67.238	34.3222	14.0322	43.2213
AT2G01755	312.873	0.314948	0.305125	1.03219	0.301982	0.642153	200.03	346.928	289.85	403.041	329.756	307.634
AT2G01760	111.226	-0.819952	0.591108	-1.38714	0.165398	0.487789	217.633	131.818	77.2329	135.328	25.2579	80.0865
AT2G01770	0.913477	3.60894	3.96592	0.909987	0.362829	NA	0	0	0	0	4.20965	1.27121
AT2G01780	3.19328	-4.84931	2.8205	-1.71931	0.0855581	0.348872	16.8025	1.44855	0.908622	0	0	0
AT2G01790	0	NA	NA	NA	NA	NA	0	0	0	0	0	0
AT2G01800	1.86695	-4.07479	3.92599	-1.0379	0.299316	NA	11.2017	0	0	0	0	0
AT2G01810	0.900636	-1.62828	3.96033	-0.411148	0.680964	NA	4.0006	0	0	0	1.40322	0
AT2G01818	0.951557	-3.10161	3.94442	-0.786329	0.431675	NA	4.80072	0	0.908622	0	0	0
AT2G01820	321.542	-0.349502	0.279463	-1.25062	0.211074	0.545325	389.658	388.936	302.571	304.977	232.934	310.176
AT2G01830	13.7508	1.74116	1.61278	1.0796	0.280319	0.621094	0	0	19.0811	6.86444	33.6772	22.8819
AT2G01840.1	0	NA	NA	NA	NA	NA	0	0	0	0	0	0
AT2G01850	8563.73	0.559587	0.149345	3.74694	0.000179004	0.00641401	6891.43	6706.8	7171.75	10002.5	11213.1	9396.82
AT2G01860	127.91	1.29794	0.477811	2.71643	0.00659898	0.0789068	119.218	49.2508	53.6087	226.527	119.273	199.581
AT2G01870	241.97	0.201914	0.380767	0.530282	0.595917	0.854666	175.226	152.098	348.002	228.488	325.546	222.463
AT2G01880	5.3201	-5.58529	2.56346	-2.17881	0.0293455	0.195907	0	17.3826	14.538	0	0	0
AT2G01890	10.3234	-0.641393	1.32678	-0.483421	0.628797	0.870957	4.80072	10.1399	22.7155	4.90317	16.8386	2.54243
AT2G01900	0.133353	-0.384446	4.08047	-0.0942159	0.924938	NA	0.80012	0	0	0	0	0
AT2G01905	0.490317	2.75336	4.01307	0.686099	0.492651	NA	0	0	0	2.9419	0	0
AT2G01910	375.947	0.264621	0.385528	0.686387	0.492469	0.796915	208.031	423.702	393.433	475.608	200.66	554.25
AT2G01913	0	NA	NA	NA	NA	NA	0	0	0	0	0	0
AT2G01918	1059.94	-0.0105105	0.203141	-0.0517398	0.958736	0.991052	884.133	1210.99	1095.8	1021.82	1146.43	1000.45
AT2G01920	10.4535	0.225531	1.43701	0.156945	0.875289	0.965973	8.0012	14.4855	6.36035	1.96127	1.40322	30.5092
AT2G01930	1595.95	-0.439418	0.185847	-2.36441	0.018059	0.146003	1819.47	1956.27	1735.47	1419.96	1504.25	1140.28
AT2G01940	294.946	-0.989389	0.304615	-3.248	0.00116219	0.0246587	428.064	459.916	288.942	218.681	206.273	167.8
AT2G01950	1.70874	-3.94461	3.83496	-1.02859	0.303672	NA	4.80072	0	5.45173	0	0	0
AT2G01960	0.423738	2.50395	4.03277	0.620901	0.534665	NA	0	0	0	0	0	2.54243
AT2G01970	580.504	0.431279	0.237227	1.818	0.0690636	0.31212	416.062	603.322	463.397	680.56	704.414	615.268
AT2G01973	0	NA	NA	NA	NA	NA	0	0	0	0	0	0
AT2G01980	319.707	0.217203	0.353258	0.614858	0.538648	0.823102	265.64	415.01	205.349	224.565	423.771	383.907
AT2G01990	7.60183	2.82808	1.90197	1.48692	0.137035	0.443296	5.60084	0	0	3.92254	32.274	3.81364
AT2G02000	0	NA	NA	NA	NA	NA	0	0	0	0	0	0
AT2G02010	13.2485	0.506708	1.40527	0.360576	0.718416	0.908052	12.0018	0	20.8983	17.6514	23.8547	5.08486
AT2G02020	5.70229	0.433567	2.34615	0.184799	0.853387	0.959742	0	14.4855	0	0	7.01608	12.7121
AT2G02023	0	NA	NA	NA	NA	NA	0	0	0	0	0	0
AT2G02026	0	NA	NA	NA	NA	NA	0	0	0	0	0	0
AT2G02030	0.362138	-1.72372	4.00384	-0.430517	0.66682	NA	0	2.17283	0	0	0	0
AT2G02040	566.801	0.297883	0.230704	1.29119	0.196638	0.528828	496.874	446.154	583.335	702.134	583.738	588.572
AT2G02050	1042.2	-0.679679	0.230424	-2.94969	0.00318095	0.0486543	1160.17	1659.32	1029.47	728.611	785.801	889.85
AT2G02060	152.003	-0.927256	0.4311	-2.15091	0.0314836	0.203662	168.825	294.781	134.476	140.231	89.8058	83.9002
AT2G02061	12.9612	-0.487586	1.10969	-0.439389	0.66038	0.885366	7.20108	18.1069	19.9897	6.86444	15.4354	10.1697
AT2G02070	240.917	-0.450953	0.37442	-1.2044	0.228433	0.5649	292.844	286.814	256.231	303.997	113.66	191.953
AT2G02080	489.461	0.0854119	0.274106	0.311601	0.755344	0.922499	423.263	450.5	552.442	670.754	413.949	425.857
AT2G02090	150.97	-0.191372	0.407535	-0.469584	0.638652	0.875396	103.215	220.904	159.009	168.669	119.273	134.749
AT2G02100	133.933	-1.25981	0.464422	-2.71264	0.00667492	0.0795441	133.62	236.114	198.08	125.521	50.5158	59.7471
AT2G02103	0.133353	-0.384446	4.08047	-0.0942159	0.924938	NA	0.80012	0	0	0	0	0
AT2G02110.1	0.133353	-0.384446	4.08047	-0.0942159	0.924938	NA	0.80012	0	0	0	0	0
AT2G02120	5.16957	0.0112631	2.44382	0.00460881	0.996323	0.999234	0	0	15.4466	2.9419	12.6289	0
AT2G02130	30.6992	-3.65576	2.3962	-1.52565	0.127098	0.427253	0	72.4277	98.1312	0	9.82251	3.81364
AT2G02135	0	NA	NA	NA	NA	NA	0	0	0	0	0	0
AT2G02140	0	NA	NA	NA	NA	NA	0	0	0	0	0	0
AT2G02147	5.4202	-0.712435	2.08179	-0.342222	0.732184	0.913454	12.0018	0	8.1776	3.92254	8.4193	0
AT2G02148	140.681	0.133903	0.400609	0.334249	0.738192	0.91557	120.018	177.448	104.492	113.754	152.951	175.428
AT2G02150	5.57374	1.912	2.11053	0.905935	0.36497	0.701666	0	0.724277	6.36035	13.7289	12.6289	0
AT2G02160	841.188	-0.0771826	0.242857	-0.317811	0.750628	0.920802	900.935	709.067	981.312	736.456	669.334	1050.02
AT2G02170	237.644	0.387259	0.393707	0.983622	0.325301	0.663957	185.628	298.402	133.567	262.81	176.805	368.652
AT2G02180	731.86	0.37645	0.214557	1.75455	0.0793363	0.334508	609.691	730.071	570.615	802.159	763.349	915.275
AT2G02190.1	0	NA	NA	NA	NA	NA	0	0	0	0	0	0
AT2G02200.1	1.87783	-4.08296	3.31758	-1.23071	0.218433	NA	8.0012	1.44855	1.81724	0	0	0
AT2G02205.1	0	NA	NA	NA	NA	NA	0	0	0	0	0	0
AT2G02210.1	1.30825	-3.56268	3.93416	-0.905577	0.36516	NA	6.40096	1.44855	0	0	0	0
AT2G02220	947.881	0.140026	0.185312	0.755619	0.449877	0.767014	928.939	855.371	921.343	967.886	1028.56	985.191
AT2G02230	557.897	-0.108535	0.435532	-0.249201	0.803205	0.942657	232.835	950.251	554.259	882.571	314.32	413.145
AT2G02240	2.75283	-2.32983	3.03127	-0.768599	0.442131	0.762172	12.8019	0	0.908622	0	2.80643	0
AT2G02250	0	NA	NA	NA	NA	NA	0	0	0	0	0	0
AT2G02260.1	0.133353	-0.384446	4.08047	-0.0942159	0.924938	NA	0.80012	0	0	0	0	0
AT2G02270	0.120713	-0.384446	4.08047	-0.0942159	0.924938	NA	0	0.724277	0	0	0	0
AT2G02280	0.133353	-0.384446	4.08047	-0.0942159	0.924938	NA	0.80012	0	0	0	0	0
AT2G02290	0	NA	NA	NA	NA	NA	0	0	0	0	0	0
AT2G02300	0	NA	NA	NA	NA	NA	0	0	0	0	0	0
AT2G02310	6.45828	-1.76946	1.95779	-0.903807	0.366098	0.70236	11.2017	18.8312	0	4.90317	0	3.81364
AT2G02320	0	NA	NA	NA	NA	NA	0	0	0	0	0	0
AT2G02330	0	NA	NA	NA	NA	NA	0	0	0	0	0	0
AT2G02340	10.9159	0.723603	1.3421	0.539156	0.589779	0.85139	1.60024	13.037	9.99484	2.9419	11.2257	26.6955
AT2G02350	143.491	-0.438585	0.435407	-1.0073	0.313791	0.653324	231.235	156.444	108.126	166.708	109.451	88.985
AT2G02360	570.87	0.0719301	0.251303	0.286229	0.774703	0.930283	665.7	452.673	552.442	702.134	537.432	514.842
AT2G02370	700.815	0.194532	0.214495	0.906931	0.364443	0.700976	671.301	609.117	681.466	851.191	646.883	744.932
AT2G02380	6.83335	1.04273	1.95037	0.534635	0.592903	0.853382	11.2017	2.17283	0	10.787	16.8386	0
AT2G02390	982.228	0.14456	0.211113	0.68475	0.493502	0.797055	832.125	858.268	1108.52	919.835	1157.65	1016.97
AT2G02400	179.649	-0.333423	0.394767	-0.844609	0.398329	0.728843	288.843	178.172	133.567	128.463	154.354	194.496
AT2G02410	564.898	0.257891	0.242112	1.06517	0.2868	0.627345	639.296	485.265	418.875	624.664	631.447	589.844
AT2G02430	34.3218	0.889514	0.724014	1.22859	0.219227	0.553625	17.6026	16.6584	38.1621	53.9349	35.0804	44.4925
AT2G02440	0	NA	NA	NA	NA	NA	0	0	0	0	0	0
AT2G02450	89.4644	0.194198	0.553139	0.351084	0.725525	0.911297	119.218	46.3537	84.5018	47.0704	115.064	124.579
AT2G02470	422.668	-0.181456	0.277182	-0.654646	0.512696	0.809118	512.877	365.76	469.758	482.472	401.32	303.82
AT2G02480	36.99	0.00705225	1.06581	0.0066168	0.994721	0.999158	93.614	0.724277	16.3552	38.2447	46.3061	26.6955
AT2G02490	0	NA	NA	NA	NA	NA	0	0	0	0	0	0
AT2G02498	1.78994	2.51418	3.10066	0.810856	0.417449	NA	1.60024	0	0	3.92254	1.40322	3.81364
AT2G02500	209.681	-0.107701	0.386923	-0.278352	0.780742	0.933466	310.447	160.065	182.633	277.519	169.789	157.631
AT2G02510	193.031	-0.406179	0.395178	-1.02784	0.304027	0.644038	214.432	320.854	124.481	171.611	176.805	150.003
AT2G02515	0.635607	3.09156	3.99113	0.77461	0.43857	NA	0	0	0	0	0	3.81364
AT2G02520	0.80012	-2.85293	3.95146	-0.721993	0.470299	NA	4.80072	0	0	0	0	0
AT2G02540	1.94332	3.6452	3.36202	1.08423	0.278263	NA	0.80012	0	0	1.96127	0	8.8985
AT2G02550	0	NA	NA	NA	NA	NA	0	0	0	0	0	0
AT2G02560	171.282	-0.179817	0.363463	-0.494733	0.620789	0.867564	236.035	152.822	157.192	170.63	130.499	180.512
AT2G02570	1111.98	-0.359783	0.184593	-1.94906	0.0512883	0.267801	1309.8	1321.08	1118.51	960.041	969.622	992.819
AT2G02580	1.25443	-3.49916	3.93538	-0.889154	0.37392	NA	4.80072	0	2.72587	0	0	0
AT2G02590	75.7219	-0.55863	0.558121	-1.00091	0.316869	0.656393	43.2065	97.7773	129.933	73.5476	46.3061	63.5607
AT2G02600	0	NA	NA	NA	NA	NA	0	0	0	0	0	0
AT2G02610	0	NA	NA	NA	NA	NA	0	0	0	0	0	0
AT2G02620	0	NA	NA	NA	NA	NA	0	0	0	0	0	0
AT2G02630	0.40006	-1.85372	3.99557	-0.463944	0.642688	NA	2.40036	0	0	0	0	0
AT2G02640	0	NA	NA	NA	NA	NA	0	0	0	0	0	0
AT2G02650	0.151437	-0.384446	4.08047	-0.0942159	0.924938	NA	0	0	0.908622	0	0	0
AT2G02660	0	NA	NA	NA	NA	NA	0	0	0	0	0	0
AT2G02670	0.605748	-2.43955	3.96617	-0.61509	0.538495	NA	0	0	3.63449	0	0	0
AT2G02680	1.23635	-3.47891	3.93579	-0.883917	0.376741	NA	5.60084	0	1.81724	0	0	0
AT2G02690	0.266707	-1.26943	4.03914	-0.314283	0.753306	NA	1.60024	0	0	0	0	0
AT2G02700	12.3387	1.24809	3.74178	0.333555	0.738715	0.915798	0	21.004	0.908622	0	0	52.1198
AT2G02710	2448.15	0.49927	0.167323	2.98386	0.00284634	0.0451237	2064.31	1881.67	2139.8	2570.24	2942.54	3090.32
AT2G02720	4.60474	1.86029	2.00608	0.927329	0.353756	0.691784	2.40036	0	3.63449	14.7095	5.61286	1.27121
AT2G02730	362.072	0.472929	0.269165	1.75702	0.0789141	0.334045	375.256	252.773	281.673	406.963	434.997	420.772
AT2G02740	232.33	0.432062	0.30329	1.42458	0.154278	0.471827	176.026	186.139	231.699	293.21	239.95	266.955
AT2G02741	0	NA	NA	NA	NA	NA	0	0	0	0	0	0
AT2G02750	11.2441	-1.42298	1.5521	-0.916815	0.35924	0.696432	5.60084	43.4566	0	4.90317	8.4193	5.08486
AT2G02760	1185.89	-0.25181	0.228558	-1.10174	0.270577	0.61141	960.144	1280.52	1626.43	959.06	1159.06	1130.11
AT2G02770	768.872	-0.172872	0.20147	-0.858051	0.390865	0.722802	798.52	846.679	798.679	664.87	804.043	700.439
AT2G02780	41.5062	-0.311335	0.755242	-0.412232	0.680169	0.891732	21.6032	89.8103	26.35	32.3609	28.0643	50.8486
AT2G02790	71.151	-0.168566	0.489798	-0.344154	0.730731	0.91331	85.6128	76.7733	63.6035	76.4895	65.9512	58.4759
AT2G02795	0	NA	NA	NA	NA	NA	0	0	0	0	0	0
AT2G02800	563.873	-0.297337	0.242791	-1.22466	0.220702	0.555801	548.882	651.849	665.111	583.477	536.028	397.89
AT2G02810	80.4767	1.49581	0.593289	2.52121	0.0116951	0.113232	64.0096	36.9381	25.4414	163.766	143.128	49.5774
AT2G02820	202.13	0.0473185	0.352876	0.134094	0.893328	0.971139	172.826	155.719	268.043	178.475	193.644	244.073
AT2G02830.1	0	NA	NA	NA	NA	NA	0	0	0	0	0	0
AT2G02835	0	NA	NA	NA	NA	NA	0	0	0	0	0	0
AT2G02840	0	NA	NA	NA	NA	NA	0	0	0	0	0	0
AT2G02850	3.87185	-1.8435	2.59366	-0.710771	0.477226	0.787147	0	7.24277	10.9035	0	0	5.08486
AT2G02860	750.049	0.172264	0.239688	0.7187	0.472326	0.784221	853.728	515.685	746.887	775.682	759.14	849.171
AT2G02870	1101.97	-0.075308	0.200512	-0.375579	0.70723	0.904027	1013.75	1048.03	1330.22	992.402	1164.67	1062.74
AT2G02880	93.4352	0.526277	0.439211	1.19823	0.230826	0.567676	71.2107	65.1849	93.5881	115.715	95.4187	119.494
AT2G02890	4.49598	0.483424	2.20096	0.219642	0.82615	0.951078	4.0006	0	7.26898	5.88381	9.82251	0
AT2G02900	0	NA	NA	NA	NA	NA	0	0	0	0	0	0
AT2G02910	271.9	0.633488	0.331136	1.91308	0.0557381	0.27999	280.842	139.061	219.887	341.261	291.869	358.483
AT2G02930	69.6766	-0.122646	0.625018	-0.196228	0.844432	0.956341	59.2089	105.02	53.6087	53.9349	28.0643	118.223
AT2G02950	431.457	1.22749	0.415544	2.95393	0.00313758	0.0481819	123.218	205.695	446.133	407.944	524.803	880.952
AT2G02955	27.1481	1.15706	1.10074	1.05117	0.293183	0.632951	29.6044	0	20.8983	38.2447	44.9029	29.2379
AT2G02960	1483.01	-0.0539394	0.184195	-0.292839	0.769645	0.927192	1399.41	1665.11	1468.33	1636.68	1383.57	1344.95
AT2G02970	186.792	0.35291	0.343804	1.02649	0.304663	0.645055	214.432	140.51	137.202	207.894	202.063	218.649
AT2G02980	109.153	0.639464	0.425599	1.5025	0.132967	0.435868	74.4112	83.2918	98.1312	95.1215	150.144	153.817
AT2G02990	13.4137	0.680111	1.65196	0.411699	0.68056	0.891732	10.4016	8.69132	11.8121	0	0	49.5774
AT2G03000	0	NA	NA	NA	NA	NA	0	0	0	0	0	0
AT2G03010	144.558	-0.199253	0.386756	-0.51519	0.60642	0.860266	189.628	109.366	164.461	115.715	144.531	143.647
AT2G03020	7.69064	5.70578	1.92695	2.96104	0.00306604	0.0474137	0.80012	0	0	8.82571	9.82251	26.6955
AT2G03030	0	NA	NA	NA	NA	NA	0	0	0	0	0	0
AT2G03040	0.533413	-2.26838	3.97359	-0.570864	0.568092	NA	3.20048	0	0	0	0	0
AT2G03050	161.563	0.246888	0.362328	0.681394	0.495623	0.798368	124.019	176.723	142.654	182.398	138.918	204.666
AT2G03060	205.608	0.240215	0.318018	0.755351	0.450038	0.767014	216.833	165.135	183.542	202.011	211.886	254.243
AT2G03070	344.34	1.02172	0.302964	3.37243	0.000745084	0.0177782	209.631	163.686	308.931	436.382	503.755	443.654
AT2G03080.1	0	NA	NA	NA	NA	NA	0	0	0	0	0	0
AT2G03090	0.666767	-2.59006	3.96033	-0.654002	0.51311	NA	4.0006	0	0	0	0	0
AT2G03100.1	0	NA	NA	NA	NA	NA	0	0	0	0	0	0
AT2G03110	9.35836	1.99568	1.51049	1.32122	0.18643	0.514525	3.20048	0	8.1776	24.5159	12.6289	7.62729
AT2G03120	532.382	0.411203	0.217209	1.89312	0.0583415	0.286326	465.67	439.636	466.123	647.219	592.157	583.488
AT2G03130	3.48034	-0.718165	3.04715	-0.235684	0.813678	0.945998	0	13.037	0	7.84507	0	0
AT2G03140	285.458	-0.635288	0.376027	-1.68948	0.0911283	0.361025	462.469	221.629	357.088	132.386	272.224	266.955
AT2G03150	800.565	0.0758515	0.225248	0.336747	0.736308	0.914967	636.895	737.313	964.956	834.52	770.366	859.341
AT2G03160	0.133353	-0.384446	4.08047	-0.0942159	0.924938	NA	0.80012	0	0	0	0	0
AT2G03170	0	NA	NA	NA	NA	NA	0	0	0	0	0	0
AT2G03180	0.133353	-0.384446	4.08047	-0.0942159	0.924938	NA	0.80012	0	0	0	0	0
AT2G03190	0.951557	-3.10161	3.94442	-0.786329	0.431675	NA	4.80072	0	0.908622	0	0	0
AT2G03200	0	NA	NA	NA	NA	NA	0	0	0	0	0	0
AT2G03210	10.3264	-0.943189	1.76628	-0.533997	0.593344	0.853433	7.20108	0	33.619	5.88381	0	15.2546
AT2G03220	113.981	-0.553683	0.454783	-1.21746	0.223427	0.558706	91.2137	190.485	125.39	118.657	72.9672	85.1714
AT2G03230	42.7902	0.52173	0.709821	0.735017	0.462329	0.776904	28.0042	45.6294	31.8018	49.0317	19.645	82.629
AT2G03240	2280.04	0.180697	0.223781	0.807473	0.419394	0.745923	1718.66	2031.6	2662.26	2108.36	2089.39	3069.98
AT2G03250	0.266707	-1.26943	4.03914	-0.314283	0.753306	NA	1.60024	0	0	0	0	0
AT2G03260	32.2864	0.779584	0.821659	0.948792	0.342726	0.681499	43.2065	7.24277	20.8983	35.3028	33.6772	53.391
AT2G03270	93.7485	-0.535399	0.544396	-0.983474	0.325374	0.663957	82.4124	60.8392	189.902	90.2183	86.9994	52.1198
AT2G03280	108.894	-0.187895	0.486241	-0.386423	0.699183	0.899965	144.022	94.8802	109.035	82.3733	60.3383	162.715
AT2G03290	1.75067	-0.173429	3.83223	-0.0452555	0.963904	NA	5.60084	0	0	4.90317	0	0
AT2G03291	0.40006	-1.85372	3.99557	-0.463944	0.642688	NA	2.40036	0	0	0	0	0
AT2G03300	0.40006	-1.85372	3.99557	-0.463944	0.642688	NA	2.40036	0	0	0	0	0
AT2G03310	713.899	0.660341	0.229243	2.88053	0.00397013	0.0559884	558.484	504.821	596.965	951.215	989.267	682.642
AT2G03320	0	NA	NA	NA	NA	NA	0	0	0	0	0	0
AT2G03330	289.875	0.765857	0.323237	2.36934	0.01782	0.14485	216.833	152.098	275.312	334.396	450.432	310.176
AT2G03340	483.146	0.392022	0.243638	1.60904	0.107609	0.393817	408.861	491.059	353.454	540.329	505.158	600.013
AT2G03350	425.686	0.272396	0.294638	0.924511	0.35522	0.693489	316.848	533.792	306.206	532.484	395.707	469.078
AT2G03360	0.490317	2.75336	4.01307	0.686099	0.492651	NA	0	0	0	2.9419	0	0
AT2G03370	0	NA	NA	NA	NA	NA	0	0	0	0	0	0
AT2G03380	14.1671	2.09651	1.41451	1.48215	0.1383	0.446089	0.80012	0	15.4466	16.6708	26.6611	25.4243
AT2G03390	2140.23	0.458062	0.176276	2.59855	0.00936171	0.0991165	1911.49	1690.46	1808.16	2619.27	2694.17	2117.84
AT2G03410	7.7034	1.71059	1.60337	1.06687	0.286032	0.626381	7.20108	0	3.63449	10.787	18.2418	6.35607
AT2G03420	0	NA	NA	NA	NA	NA	0	0	0	0	0	0
AT2G03430	632.262	0.268223	0.227842	1.17723	0.239103	0.577185	612.092	527.273	582.427	770.779	559.883	741.118
AT2G03440	1820.06	-0.138651	0.204778	-0.677078	0.498356	0.799852	2102.72	1649.18	1969.89	1642.56	2125.87	1430.12
AT2G03445	0	NA	NA	NA	NA	NA	0	0	0	0	0	0
AT2G03450	71.2153	-0.131846	0.501653	-0.262822	0.792687	0.937898	60.8091	77.4976	85.4105	86.2958	57.5319	59.7471
AT2G03460	20.985	1.91198	1.42733	1.33955	0.180393	0.507572	26.404	0	0	20.5933	28.0643	50.8486
AT2G03470	855.648	0.338831	0.192673	1.75859	0.0786479	0.333877	821.723	722.828	722.354	955.138	931.735	980.106
AT2G03480	23.387	-0.482548	0.899587	-0.536411	0.591675	0.852667	14.4022	34.041	33.619	34.3222	11.2257	12.7121
AT2G03490	0	NA	NA	NA	NA	NA	0	0	0	0	0	0
AT2G03500	2.60572	4.08233	3.01327	1.35478	0.175486	0.500773	0	0	0.908622	4.90317	9.82251	0
AT2G03505	6.47107	-5.86587	2.42807	-2.41586	0.0156982	0.135447	15.2023	0	23.6242	0	0	0
AT2G03510	412.44	-0.00983185	0.365765	-0.0268802	0.978555	0.995593	548.882	231.044	462.489	508.949	242.756	480.519
AT2G03520	18.7047	0.493172	1.01675	0.485046	0.627644	0.870479	9.60144	26.7982	9.99484	6.86444	32.274	26.6955
AT2G03530	681.457	-0.156515	0.276765	-0.565515	0.571724	0.841367	904.936	522.928	726.898	594.264	836.317	503.401
AT2G03540.1	407.767	-0.231915	0.324711	-0.71422	0.475091	0.785691	588.088	335.34	397.068	262.81	514.98	348.313
AT2G03550	679.14	-0.2669	0.306104	-0.871926	0.383249	0.717047	702.505	638.088	885.906	868.842	628.641	350.855
AT2G03560	3.01609	0.577368	2.89075	0.19973	0.841692	0.955887	6.40096	0	0.908622	10.787	0	0
AT2G03565	0.847476	3.50797	3.97017	0.883582	0.376922	NA	0	0	0	0	0	5.08486
AT2G03570	0	NA	NA	NA	NA	NA	0	0	0	0	0	0
AT2G03580	0	NA	NA	NA	NA	NA	0	0	0	0	0	0
AT2G03590	32.2448	-1.79654	0.968721	-1.85455	0.0636606	0.298192	41.6062	95.6045	12.7207	2.9419	12.6289	27.9667
AT2G03600	1.52323	4.36107	3.59109	1.21442	0.224589	NA	0	0	0	3.92254	1.40322	3.81364
AT2G03610	8.02188	1.9404	2.41366	0.803926	0.421439	0.747306	0	0	9.99484	0	0	38.1364
AT2G03620	300.503	0.311378	0.331334	0.939769	0.347336	0.685291	168.825	286.814	348.911	283.403	331.159	383.907
AT2G03630	7.81648	4.26552	1.71756	2.48347	0.0130108	0.120019	0.80012	1.44855	0	3.92254	14.0322	26.6955
AT2G03640	2235.05	0.608072	0.193275	3.14615	0.00165438	0.0309831	1677.05	1700.6	1934.46	2177.01	2701.19	3219.99
AT2G03650.1	0	NA	NA	NA	NA	NA	0	0	0	0	0	0
AT2G03660	0	NA	NA	NA	NA	NA	0	0	0	0	0	0
AT2G03667	213.764	0.568634	0.36672	1.55059	0.120999	0.418541	122.418	191.209	203.531	351.067	202.063	212.293
AT2G03670	72.7615	0.254141	0.571695	0.44454	0.656652	0.883405	36.0054	108.641	54.5173	103.947	67.3544	66.1032
AT2G03680	1147.43	-0.429714	0.221282	-1.94193	0.0521452	0.270439	1226.58	1264.59	1459.25	765.875	941.558	1226.72
AT2G03690	636.168	0.210636	0.258559	0.814655	0.41527	0.741971	783.317	430.22	556.077	680.56	665.124	701.71
AT2G03700	3.35575	2.31285	2.19363	1.05435	0.291723	0.631506	1.60024	0	1.81724	8.82571	2.80643	5.08486
AT2G03710	339.399	0.25244	0.333349	0.757283	0.44888	0.766569	360.054	346.204	222.612	377.544	489.722	240.26
AT2G03720	7.55891	-1.91404	1.71112	-1.11859	0.263315	0.604717	16.8025	18.1069	0.908622	3.92254	5.61286	0
AT2G03730	1699.07	0.588969	0.186409	3.15955	0.00158012	0.0300737	1360.2	1138.56	1572.82	1993.63	2016.42	2112.76
AT2G03740	0	NA	NA	NA	NA	NA	0	0	0	0	0	0
AT2G03750	5008.85	-0.380386	0.193772	-1.96306	0.0496391	0.263139	5532.03	5311.84	6153.19	5040.46	4776.55	3239.05
AT2G03760	1005.13	-0.795509	0.279588	-2.84529	0.00443704	0.060862	1749.86	1246.48	828.663	559.942	874.204	771.627
AT2G03770	36.4934	-0.37816	0.782966	-0.482983	0.629108	0.871138	12.0018	71.7034	39.9794	32.3609	33.6772	29.2379
AT2G03780	1077.77	0.172192	0.189632	0.908032	0.363861	0.700493	961.744	1136.39	942.241	1185.59	1170.28	1070.36
AT2G03790	0	NA	NA	NA	NA	NA	0	0	0	0	0	0
AT2G03800	381.948	-0.0469664	0.326132	-0.14401	0.885492	0.969115	272.841	543.932	347.094	354.009	482.706	291.108
AT2G03810	83.7993	0.18691	0.496657	0.376336	0.706667	0.903774	89.6134	77.4976	68.1466	92.1796	53.3222	122.037
AT2G03820	673.145	-0.099389	0.203379	-0.488688	0.625063	0.869991	687.303	706.894	695.096	672.715	600.576	676.286
AT2G03821	4.01084	0.307954	2.30701	0.133487	0.893809	0.971306	0	7.96704	2.72587	0	7.01608	6.35607
AT2G03822	0.151437	-0.384446	4.08047	-0.0942159	0.924938	NA	0	0	0.908622	0	0	0
AT2G03830	0	NA	NA	NA	NA	NA	0	0	0	0	0	0
AT2G03840	0.241426	-1.14524	4.05082	-0.282719	0.777392	NA	0	1.44855	0	0	0	0
AT2G03850	0	NA	NA	NA	NA	NA	0	0	0	0	0	0
AT2G03860.1	0	NA	NA	NA	NA	NA	0	0	0	0	0	0
AT2G03870	697.775	-0.538076	0.225781	-2.38318	0.017164	0.142038	924.139	893.757	661.477	616.819	551.464	538.995
AT2G03880	84.3864	0.402008	0.453061	0.887315	0.374909	0.710722	68.8103	85.4646	63.6035	85.3152	105.241	97.8835
AT2G03890	1779.16	0.0148168	0.206009	0.0719229	0.942663	0.987322	1741.06	1733.19	1836.32	1763.18	1376.55	2224.63
AT2G03900	0	NA	NA	NA	NA	NA	0	0	0	0	0	0
AT2G03910	0.40006	-1.85372	3.99557	-0.463944	0.642688	NA	2.40036	0	0	0	0	0
AT2G03913	0	NA	NA	NA	NA	NA	0	0	0	0	0	0
AT2G03915.1	0.120713	-0.384446	4.08047	-0.0942159	0.924938	NA	0	0.724277	0	0	0	0
AT2G03920.1	1.46689	-3.72698	3.93122	-0.948048	0.343105	NA	8.80132	0	0	0	0	0
AT2G03930	0	NA	NA	NA	NA	NA	0	0	0	0	0	0
AT2G03931	0	NA	NA	NA	NA	NA	0	0	0	0	0	0
AT2G03932	0	NA	NA	NA	NA	NA	0	0	0	0	0	0
AT2G03933	0	NA	NA	NA	NA	NA	0	0	0	0	0	0
AT2G03934	0	NA	NA	NA	NA	NA	0	0	0	0	0	0
AT2G03935	0.666767	-2.59006	3.96033	-0.654002	0.51311	NA	4.0006	0	0	0	0	0
AT2G03936	0.569581	-2.35615	3.96968	-0.593536	0.552822	NA	1.60024	0	1.81724	0	0	0
AT2G03937	0.133353	-0.384446	4.08047	-0.0942159	0.924938	NA	0.80012	0	0	0	0	0
AT2G03938	0	NA	NA	NA	NA	NA	0	0	0	0	0	0
AT2G03940.1	2.80042	-4.65968	3.62639	-1.28494	0.198815	0.530683	16.8025	0	0	0	0	0
AT2G03950.1	0	NA	NA	NA	NA	NA	0	0	0	0	0	0
AT2G03955	0	NA	NA	NA	NA	NA	0	0	0	0	0	0
AT2G03958	0	NA	NA	NA	NA	NA	0	0	0	0	0	0
AT2G03960	0.551497	-2.31283	3.97158	-0.582346	0.560334	NA	2.40036	0	0.908622	0	0	0
AT2G03970.1	0	NA	NA	NA	NA	NA	0	0	0	0	0	0
AT2G03972	0.133353	-0.384446	4.08047	-0.0942159	0.924938	NA	0.80012	0	0	0	0	0
AT2G03980	1053.28	-0.0981635	0.22692	-0.432591	0.665312	0.886808	1322.6	923.453	1020.38	883.551	1240.44	929.258
AT2G03990.1	0.241426	-1.14524	4.05082	-0.282719	0.777392	NA	0	1.44855	0	0	0	0
AT2G04000.1	0	NA	NA	NA	NA	NA	0	0	0	0	0	0
AT2G04010.1	0	NA	NA	NA	NA	NA	0	0	0	0	0	0
AT2G04020	0	NA	NA	NA	NA	NA	0	0	0	0	0	0
AT2G04025	0	NA	NA	NA	NA	NA	0	0	0	0	0	0
AT2G04030	554.811	-0.403224	0.227228	-1.77454	0.0759746	0.32862	644.897	634.466	616.954	557	456.045	419.501
AT2G04031	0	NA	NA	NA	NA	NA	0	0	0	0	0	0
AT2G04032	24.8569	-2.31592	1.33595	-1.73353	0.083001	0.342854	10.4016	72.4277	41.7966	24.5159	0	0
AT2G04033	0.757185	-2.76357	3.9543	-0.698878	0.484628	NA	0	0	4.54311	0	0	0
AT2G04034	0	NA	NA	NA	NA	NA	0	0	0	0	0	0
AT2G04035.1	0	NA	NA	NA	NA	NA	0	0	0	0	0	0
AT2G04036.1	0.133353	-0.384446	4.08047	-0.0942159	0.924938	NA	0.80012	0	0	0	0	0
AT2G04037	0	NA	NA	NA	NA	NA	0	0	0	0	0	0
AT2G04038	0.605748	-2.43955	3.96617	-0.61509	0.538495	NA	0	0	3.63449	0	0	0
AT2G04039	5253.97	-0.478469	0.219557	-2.17925	0.0293131	0.195873	6828.22	6462	5061.02	4548.18	5545.51	3078.88
AT2G04040	136.672	-0.333983	0.443173	-0.753617	0.451079	0.767735	92.0138	134.715	230.79	116.695	99.6283	146.19
AT2G04041	0	NA	NA	NA	NA	NA	0	0	0	0	0	0
AT2G04042.1	0	NA	NA	NA	NA	NA	0	0	0	0	0	0
AT2G04043.1	0	NA	NA	NA	NA	NA	0	0	0	0	0	0
AT2G04045	0	NA	NA	NA	NA	NA	0	0	0	0	0	0
AT2G04046	0	NA	NA	NA	NA	NA	0	0	0	0	0	0
AT2G04047	0	NA	NA	NA	NA	NA	0	0	0	0	0	0
AT2G04050	12.9287	0.516804	1.09573	0.471652	0.637175	0.875077	8.0012	16.6584	7.26898	21.574	12.6289	11.4409
AT2G04060	5.84094	-5.71963	2.24666	-2.54583	0.0109018	0.108447	25.6038	2.17283	7.26898	0	0	0
AT2G04063	15.1063	-7.09153	1.84582	-3.84195	0.000122061	0.00478902	73.611	15.2098	1.81724	0	0	0
AT2G04066	0.133353	-0.384446	4.08047	-0.0942159	0.924938	NA	0.80012	0	0	0	0	0
AT2G04070	0	NA	NA	NA	NA	NA	0	0	0	0	0	0
AT2G04080	702.282	-0.175453	0.229468	-0.764607	0.444506	0.763863	775.316	752.523	705.999	590.342	825.091	564.419
AT2G04090	0	NA	NA	NA	NA	NA	0	0	0	0	0	0
AT2G04100	175.377	-0.169412	0.421498	-0.401928	0.687737	0.894666	237.636	123.127	196.262	179.456	221.708	94.0699
AT2G04110	968.106	-0.383075	0.266271	-1.43867	0.150245	0.465754	1063.36	1108.87	1114.88	837.462	1159.06	525.012
AT2G04115	0.163439	1.53911	4.08047	0.377189	0.706033	NA	0	0	0	0.980634	0	0
AT2G04120	0	NA	NA	NA	NA	NA	0	0	0	0	0	0
AT2G04130.1	0	NA	NA	NA	NA	NA	0	0	0	0	0	0
AT2G04135.1	50.42	-2.24637	0.745294	-3.01407	0.00257769	0.0423299	100.015	107.193	42.7052	23.5352	25.2579	3.81364
AT2G04140.1	0	NA	NA	NA	NA	NA	0	0	0	0	0	0
AT2G04150	4.62987	-5.38433	2.48101	-2.17022	0.02999	0.198013	21.6032	0.724277	5.45173	0	0	0
AT2G04160	34.6264	-0.672897	0.768935	-0.875103	0.381518	0.715524	45.6068	55.045	27.2587	38.2447	9.82251	31.7804
AT2G04170	10.6897	0.50089	1.48684	0.336882	0.736206	0.914894	0	13.7613	12.7207	4.90317	23.8547	8.8985
AT2G04180.1	0	NA	NA	NA	NA	NA	0	0	0	0	0	0
AT2G04190	2.37085	-2.06279	3.13987	-0.656968	0.511202	NA	9.60144	0	1.81724	0	2.80643	0
AT2G04200.1	0	NA	NA	NA	NA	NA	0	0	0	0	0	0
AT2G04210.1	0.133353	-0.384446	4.08047	-0.0942159	0.924938	NA	0.80012	0	0	0	0	0
AT2G04220	0.467739	2.62903	4.02248	0.653585	0.513379	NA	0	0	0	0	2.80643	0
AT2G04230	632.997	-0.115985	0.265133	-0.437459	0.661779	0.88624	859.329	540.31	575.158	570.729	746.511	505.943
AT2G04235	6.76198	-1.57757	1.82122	-0.866216	0.386372	0.719504	17.6026	0	12.7207	1.96127	7.01608	1.27121
AT2G04240	163.183	0.541739	0.376962	1.43712	0.150684	0.466327	153.623	136.888	108.126	219.662	227.321	133.478
AT2G04250	0	NA	NA	NA	NA	NA	0	0	0	0	0	0
AT2G04260	2.05781	-4.21642	3.56201	-1.18372	0.236525	NA	8.0012	4.34566	0	0	0	0
AT2G04270	394.792	0.0568424	0.278608	0.204023	0.838336	0.955037	279.242	473.677	407.971	405.002	426.578	376.28
AT2G04280	76.8171	0.541302	0.522117	1.03674	0.299855	0.639356	73.611	36.2138	78.1415	92.1796	70.1608	110.596
AT2G04290.1	0	NA	NA	NA	NA	NA	0	0	0	0	0	0
AT2G04300	0.666767	-2.59006	3.96033	-0.654002	0.51311	NA	4.0006	0	0	0	0	0
AT2G04305	541.066	0.055424	0.262193	0.211386	0.832586	0.953615	446.467	456.294	689.644	568.768	617.415	467.807
AT2G04310.1	0	NA	NA	NA	NA	NA	0	0	0	0	0	0
AT2G04320.1	0	NA	NA	NA	NA	NA	0	0	0	0	0	0
AT2G04330.1	0	NA	NA	NA	NA	NA	0	0	0	0	0	0
AT2G04340	210.274	-0.911158	0.36662	-2.48529	0.0129444	0.119629	347.252	233.941	242.602	169.65	175.402	92.7987
AT2G04350	758.804	-0.36988	0.225081	-1.64332	0.100317	0.380757	1007.35	763.387	795.044	583.477	771.769	631.794
AT2G04360	849.204	0.247021	0.209848	1.17714	0.239138	0.577202	812.922	678.647	839.567	1049.28	823.688	891.121
AT2G04370	0.211869	1.53911	4.08047	0.377189	0.706033	NA	0	0	0	0	0	1.27121
AT2G04378	474.733	-0.224624	0.236106	-0.951369	0.341417	0.680293	443.266	504.821	586.97	437.363	433.594	442.383
AT2G04380	0	NA	NA	NA	NA	NA	0	0	0	0	0	0
AT2G04390	263.026	-0.330742	0.307469	-1.07569	0.282065	0.623117	356.853	267.258	254.414	199.069	280.643	219.92
AT2G04395	26.8822	0.765928	0.856208	0.894558	0.371024	0.706983	28.0042	17.3826	14.538	61.78	15.4354	24.1531
AT2G04400	148.97	0.581246	0.387212	1.5011	0.133329	0.436198	100.815	129.645	128.116	241.236	138.918	155.088
AT2G04410	542.358	0.258837	0.247484	1.04588	0.295619	0.635485	581.687	380.969	518.823	556.02	649.689	566.962
AT2G04420	16.4262	0.720838	1.61966	0.445055	0.65628	0.88313	0	0	37.2535	5.88381	35.0804	20.3394
AT2G04425	0	NA	NA	NA	NA	NA	0	0	0	0	0	0
AT2G04430	127.468	0.184943	0.395254	0.467911	0.639848	0.876219	120.818	122.403	114.486	131.405	173.999	101.697
AT2G04440	2.34978	0.954934	3.09188	0.308852	0.757434	NA	4.80072	0	0	2.9419	0	6.35607
AT2G04450	0.653756	3.16151	3.98718	0.792919	0.427825	NA	0	0	0	3.92254	0	0
AT2G04460.1	94.14	-4.42018	0.651077	-6.78903	1.13e-11	6.8e-09	119.218	296.953	122.664	2.9419	15.4354	7.62729
AT2G04470.1	0	NA	NA	NA	NA	NA	0	0	0	0	0	0
AT2G04480	6.54563	-5.88397	2.45038	-2.40125	0.0163394	0.138088	32.0048	0	7.26898	0	0	0
AT2G04490.1	13.9398	-0.0592348	1.47434	-0.0401772	0.967952	0.993644	0	39.8352	2.72587	7.84507	15.4354	17.797
AT2G04495	3.33204	5.48283	2.98491	1.83685	0.0662321	0.305015	0	0	0	0	9.82251	10.1697
AT2G04500	2.66707	-4.58929	3.68883	-1.2441	0.213462	0.547118	16.0024	0	0	0	0	0
AT2G04510	0	NA	NA	NA	NA	NA	0	0	0	0	0	0
AT2G04515	4.74587	1.35308	2.43617	0.555412	0.578613	0.844296	8.0012	0	0	7.84507	12.6289	0
AT2G04520	873.858	-0.0760738	0.213231	-0.356767	0.721266	0.909363	820.923	909.691	961.322	1011.03	724.059	816.12
AT2G04530	121.703	-0.13586	0.401138	-0.338686	0.734846	0.914445	139.221	99.9502	143.562	138.269	102.435	106.782
AT2G04540	283.315	0.00999451	0.30518	0.0327496	0.973874	0.994466	341.651	244.081	260.774	249.081	356.417	247.887
AT2G04550	535.637	-0.174902	0.25478	-0.686484	0.492408	0.796915	500.075	557.693	646.939	505.027	390.094	613.997
AT2G04560	187.203	0.620173	0.346074	1.79202	0.0731291	0.321796	136.02	188.312	118.121	220.643	202.063	258.057
AT2G04570	2.29354	-4.374	3.88957	-1.12455	0.260782	NA	0	13.7613	0	0	0	0
AT2G04580.1	0	NA	NA	NA	NA	NA	0	0	0	0	0	0
AT2G04590.1	0	NA	NA	NA	NA	NA	0	0	0	0	0	0
AT2G04600.1	0	NA	NA	NA	NA	NA	0	0	0	0	0	0
AT2G04610	3.71286	-2.92791	2.18463	-1.34023	0.180169	0.507194	8.0012	7.96704	3.63449	0	1.40322	1.27121
AT2G04620	45.5265	-0.29501	0.680566	-0.433478	0.664667	0.886808	72.0108	22.4526	56.3346	55.8962	30.8708	35.594
AT2G04622	0	NA	NA	NA	NA	NA	0	0	0	0	0	0
AT2G04625.1	33.2429	-0.470932	0.834169	-0.564552	0.572379	0.841482	60.009	38.3867	17.2638	24.5159	49.1126	10.1697
AT2G04630	514.274	-0.507838	0.273471	-1.85701	0.0633094	0.297472	416.062	633.018	762.334	386.37	451.836	436.027
AT2G04650	54	0.0142162	0.665916	0.0213483	0.982968	0.996397	44.0066	79.6704	37.2535	28.4384	39.29	95.3411
AT2G04660	74.6223	0.474859	0.546027	0.869662	0.384485	0.718019	95.2143	60.115	31.8018	77.4701	95.4187	87.7138
AT2G04670.1	1.48497	-3.74413	3.93093	-0.95248	0.340853	NA	8.0012	0	0.908622	0	0	0
AT2G04675	0	NA	NA	NA	NA	NA	0	0	0	0	0	0
AT2G04680	0	NA	NA	NA	NA	NA	0	0	0	0	0	0
AT2G04690	3247.99	0.224516	0.158068	1.42037	0.1555	0.473324	3067.66	3113.66	2804.92	3257.67	3777.46	3466.6
AT2G04700	2732.94	-0.25157	0.171089	-1.4704	0.141452	0.451281	2580.39	3176.68	3154.74	2539.84	2659.09	2286.92
AT2G04710.1	0	NA	NA	NA	NA	NA	0	0	0	0	0	0
AT2G04720	0.133353	-0.384446	4.08047	-0.0942159	0.924938	NA	0.80012	0	0	0	0	0
AT2G04730	0	NA	NA	NA	NA	NA	0	0	0	0	0	0
AT2G04740	165.811	0.662746	0.36753	1.80324	0.0713498	0.317078	147.222	88.3617	149.923	210.836	182.418	216.106
AT2G04750	0	NA	NA	NA	NA	NA	0	0	0	0	0	0
AT2G04760.1	0	NA	NA	NA	NA	NA	0	0	0	0	0	0
AT2G04770.1	0	NA	NA	NA	NA	NA	0	0	0	0	0	0
AT2G04780	117.351	-1.0996	0.626245	-1.75586	0.0791115	0.334045	199.23	237.563	43.6139	102.967	26.6611	94.0699
AT2G04790	1666.23	0.281379	0.258607	1.08806	0.27657	0.617207	1708.26	1570.96	1233	1913.22	2430.37	1141.55
AT2G04795	248.718	0.070339	0.339404	0.207243	0.83582	0.954362	320.848	241.908	165.369	302.035	237.143	225.005
AT2G04800	5.02904	-5.50205	2.6166	-2.10275	0.0354874	0.218259	12.0018	0	18.1724	0	0	0
AT2G04810	0	NA	NA	NA	NA	NA	0	0	0	0	0	0
AT2G04820.1	0	NA	NA	NA	NA	NA	0	0	0	0	0	0
AT2G04830	0	NA	NA	NA	NA	NA	0	0	0	0	0	0
AT2G04840	9.1047	-1.21216	1.42213	-0.852357	0.394016	0.725468	15.2023	21.004	1.81724	1.96127	7.01608	7.62729
AT2G04842	684.737	0.10441	0.227081	0.45979	0.645667	0.878896	517.678	756.145	705.999	707.037	719.85	701.71
AT2G04845	208.35	0.158019	0.361803	0.436753	0.66229	0.886518	130.42	189.036	271.678	232.41	237.143	189.411
AT2G04850	54.7362	0.129162	0.574796	0.224709	0.822206	0.949413	56.8085	47.078	52.7001	35.3028	72.9672	63.5607
AT2G04852	3.39934	-1.527	2.80604	-0.544184	0.586315	0.849475	15.2023	0	0	3.92254	0	1.27121
AT2G04860	9.59419	0.733383	1.46899	0.499242	0.617609	0.866144	13.602	7.96704	0	10.787	11.2257	13.9834
AT2G04865	324.331	0.311637	0.321104	0.970516	0.331789	0.671241	184.028	346.928	337.099	333.416	427.981	316.532
AT2G04870	0	NA	NA	NA	NA	NA	0	0	0	0	0	0
AT2G04880	205.964	0.644951	0.331495	1.94558	0.0517049	0.26918	138.421	149.925	193.536	211.817	303.095	238.988
AT2G04890	71.3999	0.0379265	0.534195	0.0709975	0.9434	0.987652	79.2119	53.5965	79.0501	106.889	57.5319	52.1198
AT2G04900	538.345	-0.0479415	0.236023	-0.203122	0.83904	0.955037	532.88	557.693	550.625	434.421	529.012	625.438
AT2G04910	0.482851	-2.13524	3.97998	-0.536494	0.591617	NA	0	2.89711	0	0	0	0
AT2G04920	0	NA	NA	NA	NA	NA	0	0	0	0	0	0
AT2G04925	0	NA	NA	NA	NA	NA	0	0	0	0	0	0
AT2G04930	0.133353	-0.384446	4.08047	-0.0942159	0.924938	NA	0.80012	0	0	0	0	0
AT2G04940	150.028	-0.343026	0.364349	-0.941476	0.346461	0.684507	206.431	149.925	147.197	145.134	119.273	132.206
AT2G04950.1	0	NA	NA	NA	NA	NA	0	0	0	0	0	0
AT2G04970.1	4.75571	0.07911	2.01511	0.0392585	0.968684	0.993698	9.60144	0.724277	3.63449	11.7676	2.80643	0
AT2G04980.1	0	NA	NA	NA	NA	NA	0	0	0	0	0	0
AT2G04990.1	0.133353	-0.384446	4.08047	-0.0942159	0.924938	NA	0.80012	0	0	0	0	0
AT2G05000.1	0	NA	NA	NA	NA	NA	0	0	0	0	0	0
AT2G05010.1	0	NA	NA	NA	NA	NA	0	0	0	0	0	0
AT2G05020.1	0	NA	NA	NA	NA	NA	0	0	0	0	0	0
AT2G05025.1	0	NA	NA	NA	NA	NA	0	0	0	0	0	0
AT2G05030.1	0	NA	NA	NA	NA	NA	0	0	0	0	0	0
AT2G05040.1	1.90682	4.68025	3.93504	1.18938	0.234291	NA	0	0	0	0	0	11.4409
AT2G05050	0.847476	3.50797	3.97017	0.883582	0.376922	NA	0	0	0	0	0	5.08486
AT2G05060	3.75379	1.36549	2.62467	0.520251	0.602889	0.858203	0	0	6.36035	9.80634	0	6.35607
AT2G05070	13667.9	-0.793451	0.244436	-3.24605	0.00117018	0.0247287	14530.2	20483.3	16991.2	13506.3	10376.8	6119.63
AT2G05080.1	0.266707	-1.26943	4.03914	-0.314283	0.753306	NA	1.60024	0	0	0	0	0
AT2G05082.1	0	NA	NA	NA	NA	NA	0	0	0	0	0	0
AT2G05084.1	0	NA	NA	NA	NA	NA	0	0	0	0	0	0
AT2G05087.1	0	NA	NA	NA	NA	NA	0	0	0	0	0	0
AT2G05090.1	0	NA	NA	NA	NA	NA	0	0	0	0	0	0
AT2G05100	22080.9	-0.624415	0.230553	-2.70833	0.00676228	0.080177	23624.3	27906.4	28828.8	22197.6	19231.1	10697.3
AT2G05110.1	0	NA	NA	NA	NA	NA	0	0	0	0	0	0
AT2G05115	0	NA	NA	NA	NA	NA	0	0	0	0	0	0
AT2G05117	0	NA	NA	NA	NA	NA	0	0	0	0	0	0
AT2G05120	19.6909	0.688987	0.919305	0.749465	0.453577	0.769689	11.2017	19.5555	14.538	36.2835	23.8547	12.7121
AT2G05130.1	6.93437	-5.96774	2.74702	-2.17245	0.029822	0.197451	41.6062	0	0	0	0	0
AT2G05133	0	NA	NA	NA	NA	NA	0	0	0	0	0	0
AT2G05140	0	NA	NA	NA	NA	NA	0	0	0	0	0	0
AT2G05150	1.62964	-3.87481	3.92884	-0.986247	0.324012	NA	1.60024	0	8.1776	0	0	0
AT2G05160	43.4423	-0.226632	0.819829	-0.276438	0.782212	0.933841	96.0144	36.2138	8.1776	31.3803	39.29	49.5774
AT2G05170	332.524	-0.0985277	0.327609	-0.300748	0.763607	0.924248	218.433	358.517	455.22	349.106	255.385	358.483
AT2G05171	1.52172	-0.498484	3.33833	-0.149321	0.8813	NA	0.80012	0	4.54311	0.980634	2.80643	0
AT2G05180	5.17728	0.0513164	2.25222	0.0227848	0.981822	0.996201	15.2023	0	0	1.96127	12.6289	1.27121
AT2G05185	80.9543	-1.01884	0.467819	-2.17786	0.0294166	0.196158	101.615	116.609	107.217	63.7412	53.3222	43.2213
AT2G05190	0	NA	NA	NA	NA	NA	0	0	0	0	0	0
AT2G05200.1	0	NA	NA	NA	NA	NA	0	0	0	0	0	0
AT2G05210	625.509	-0.291779	0.220394	-1.32389	0.185539	0.513277	764.915	662.713	637.853	531.504	519.19	636.879
AT2G05220	433.946	-0.36337	0.247566	-1.46777	0.142167	0.452527	473.671	569.281	421.601	381.467	405.529	352.126
AT2G05230	0.448229	-0.389459	4.03196	-0.096593	0.92305	NA	0.80012	0	0.908622	0.980634	0	0
AT2G05240.1	0.847476	3.50797	3.97017	0.883582	0.376922	NA	0	0	0	0	0	5.08486
AT2G05250	0.151437	-0.384446	4.08047	-0.0942159	0.924938	NA	0	0	0.908622	0	0	0
AT2G05260	205.175	0.0332532	0.33688	0.0987093	0.921369	0.980956	172.826	260.74	174.455	183.379	200.66	238.988
AT2G05270	17.4568	0.954357	1.28856	0.740639	0.458913	0.773992	16.0024	19.5555	0	13.7289	8.4193	47.0349
AT2G05280.1	3.93549	0.286668	2.09464	0.136858	0.891143	0.970626	1.60024	0	9.08622	4.90317	4.20965	3.81364
AT2G05290.1	4.75999	-0.786831	2.50873	-0.313637	0.753797	0.922125	0	0	18.1724	7.84507	0	2.54243
AT2G05294	0	NA	NA	NA	NA	NA	0	0	0	0	0	0
AT2G05300	15.152	-2.08077	1.57911	-1.31768	0.187611	0.516308	24.8037	48.5265	0	0	11.2257	6.35607
AT2G05310	4786.38	-0.376731	0.19806	-1.90211	0.0571567	0.28375	5897.68	5516.81	4808.43	4381.47	4996.85	3117.02
AT2G05320	129.093	-0.0753242	0.459414	-0.163957	0.869765	0.964529	130.42	92.7074	174.455	144.153	164.176	68.6456
AT2G05330	0.601092	1.66726	4.02248	0.414486	0.678518	NA	0.80012	0	0	0	2.80643	0
AT2G05335	2.26701	-4.35483	3.91046	-1.11364	0.265436	NA	13.602	0	0	0	0	0
AT2G05340.1	0	NA	NA	NA	NA	NA	0	0	0	0	0	0
AT2G05350	2.53371	-4.51529	3.75648	-1.202	0.229363	0.565595	15.2023	0	0	0	0	0
AT2G05360	0	NA	NA	NA	NA	NA	0	0	0	0	0	0
AT2G05370	10.2031	1.21123	1.75866	0.688724	0.490997	0.795947	10.4016	0	8.1776	36.2835	0	6.35607
AT2G05380	25584.7	-0.8532	0.142695	-5.97917	2.24e-09	5.91e-07	32085.6	35110	31614.6	17580.8	17607.6	19509.3
AT2G05390.1	0	NA	NA	NA	NA	NA	0	0	0	0	0	0
AT2G05400	0.423738	2.50395	4.03277	0.620901	0.534665	NA	0	0	0	0	0	2.54243
AT2G05410	0.302874	-1.42976	4.02543	-0.355182	0.722454	NA	0	0	1.81724	0	0	0
AT2G05420	0	NA	NA	NA	NA	NA	0	0	0	0	0	0
AT2G05430	0	NA	NA	NA	NA	NA	0	0	0	0	0	0
AT2G05435.1	0	NA	NA	NA	NA	NA	0	0	0	0	0	0
AT2G05440	0.490317	2.75336	4.01307	0.686099	0.492651	NA	0	0	0	2.9419	0	0
AT2G05441	0.133353	-0.384446	4.08047	-0.0942159	0.924938	NA	0.80012	0	0	0	0	0
AT2G05450.1	0	NA	NA	NA	NA	NA	0	0	0	0	0	0
AT2G05460.1	0	NA	NA	NA	NA	NA	0	0	0	0	0	0
AT2G05470.1	0	NA	NA	NA	NA	NA	0	0	0	0	0	0
AT2G05475.1	0	NA	NA	NA	NA	NA	0	0	0	0	0	0
AT2G05480.1	0	NA	NA	NA	NA	NA	0	0	0	0	0	0
AT2G05490.1	0	NA	NA	NA	NA	NA	0	0	0	0	0	0
AT2G05500	0	NA	NA	NA	NA	NA	0	0	0	0	0	0
AT2G05510	0.151437	-0.384446	4.08047	-0.0942159	0.924938	NA	0	0	0.908622	0	0	0
AT2G05518	224.922	0.00844932	0.310061	0.0272505	0.97826	0.995554	268.84	183.242	220.795	223.585	221.708	231.361
AT2G05520	10381.9	-0.444909	0.237658	-1.87205	0.0611992	0.292563	14618.2	10171.7	11119.7	6252.52	7740.14	12389.3
AT2G05530	0.467739	2.62903	4.02248	0.653585	0.513379	NA	0	0	0	0	2.80643	0
AT2G05540	5225.42	-0.721175	0.224638	-3.21039	0.00132557	0.0268543	7155.47	5727.58	6630.21	2667.33	3973.91	5198
AT2G05550.1	0	NA	NA	NA	NA	NA	0	0	0	0	0	0
AT2G05560.1	3.06713	-4.79092	3.5137	-1.3635	0.172726	0.496825	18.4028	0	0	0	0	0
AT2G05562.1	0	NA	NA	NA	NA	NA	0	0	0	0	0	0
AT2G05564.1	0	NA	NA	NA	NA	NA	0	0	0	0	0	0
AT2G05567.1	0	NA	NA	NA	NA	NA	0	0	0	0	0	0
AT2G05570.1	0	NA	NA	NA	NA	NA	0	0	0	0	0	0
AT2G05580	0.133353	-0.384446	4.08047	-0.0942159	0.924938	NA	0.80012	0	0	0	0	0
AT2G05590	357.755	0.274348	0.271878	1.00908	0.312934	0.652341	292.044	318.682	361.632	479.53	343.788	350.855
AT2G05600	0	NA	NA	NA	NA	NA	0	0	0	0	0	0
AT2G05610.1	1.67923	-1.39316	3.87633	-0.359402	0.719294	NA	0	0	7.26898	0	2.80643	0
AT2G05620	1853.93	-0.329809	0.217296	-1.51779	0.129068	0.429799	1756.26	2406.05	2032.59	1846.53	1859.26	1222.91
AT2G05630	101.533	-0.0701992	0.500639	-0.140219	0.888487	0.969974	80.012	91.9831	139.928	63.7412	77.1769	156.359
AT2G05632	133.177	-0.784809	0.429063	-1.82912	0.0673814	0.307618	152.023	181.069	171.73	53.9349	122.08	118.223
AT2G05635	0.266707	-1.26943	4.03914	-0.314283	0.753306	NA	1.60024	0	0	0	0	0
AT2G05640.1	2.80042	-4.65968	3.62639	-1.28494	0.198815	0.530683	16.8025	0	0	0	0	0
AT2G05642	0	NA	NA	NA	NA	NA	0	0	0	0	0	0
AT2G05645	0.133353	-0.384446	4.08047	-0.0942159	0.924938	NA	0.80012	0	0	0	0	0
AT2G05647.1	0	NA	NA	NA	NA	NA	0	0	0	0	0	0
AT2G05660.1	0	NA	NA	NA	NA	NA	0	0	0	0	0	0
AT2G05670	0	NA	NA	NA	NA	NA	0	0	0	0	0	0
AT2G05680.1	2.26701	-4.35483	3.91046	-1.11364	0.265436	NA	13.602	0	0	0	0	0
AT2G05690.1	0	NA	NA	NA	NA	NA	0	0	0	0	0	0
AT2G05700.1	0.133353	-0.384446	4.08047	-0.0942159	0.924938	NA	0.80012	0	0	0	0	0
AT2G05710	826.96	0.0202592	0.203366	0.0996194	0.920647	0.980692	820.923	793.083	848.653	721.747	934.542	842.815
AT2G05715	0	NA	NA	NA	NA	NA	0	0	0	0	0	0
AT2G05720	0.454311	-2.02114	3.98595	-0.507066	0.612109	NA	0	0	2.72587	0	0	0
AT2G05730	0.133353	-0.384446	4.08047	-0.0942159	0.924938	NA	0.80012	0	0	0	0	0
AT2G05740	0	NA	NA	NA	NA	NA	0	0	0	0	0	0
AT2G05750.1	0.80012	-2.85293	3.95146	-0.721993	0.470299	NA	4.80072	0	0	0	0	0
AT2G05752	0.254066	-1.20832	4.04476	-0.298738	0.76514	NA	0.80012	0.724277	0	0	0	0
AT2G05753	0	NA	NA	NA	NA	NA	0	0	0	0	0	0
AT2G05755	297.95	-0.336061	0.284075	-1.183	0.236809	0.575039	340.851	297.678	359.814	318.706	232.934	237.717
AT2G05760	19.9106	0.793456	1.04654	0.758171	0.448349	0.766172	9.60144	22.4526	11.8121	56.8768	9.82251	8.8985
AT2G05765	21.1834	-1.95576	0.995946	-1.96372	0.0495621	0.263139	60.8091	17.3826	22.7155	3.92254	7.01608	15.2546
AT2G05770.1	0	NA	NA	NA	NA	NA	0	0	0	0	0	0
AT2G05780.1	0.266707	-1.26943	4.03914	-0.314283	0.753306	NA	1.60024	0	0	0	0	0
AT2G05786	0	NA	NA	NA	NA	NA	0	0	0	0	0	0
AT2G05790	226.503	-0.726723	0.31656	-2.29569	0.0216937	0.162807	331.25	294.056	221.704	166.708	157.16	188.14
AT2G05800.1	0	NA	NA	NA	NA	NA	0	0	0	0	0	0
AT2G05801	0	NA	NA	NA	NA	NA	0	0	0	0	0	0
AT2G05803	0	NA	NA	NA	NA	NA	0	0	0	0	0	0
AT2G05810	17.0503	-1.30444	1.01406	-1.28635	0.19832	0.53066	28.0042	34.041	10.9035	14.7095	7.01608	7.62729
AT2G05812	0	NA	NA	NA	NA	NA	0	0	0	0	0	0
AT2G05820.1	0.654126	-2.56393	3.9613	-0.647244	0.517474	NA	3.20048	0.724277	0	0	0	0
AT2G05830	750.803	-0.0498521	0.240492	-0.207292	0.835782	0.954362	898.535	635.915	755.973	580.535	868.591	765.271
AT2G05840	484.285	-0.0811211	0.245856	-0.329953	0.741435	0.916817	486.473	457.743	548.808	388.331	551.464	472.892
AT2G05845.1	1.35594	4.20008	3.94615	1.06435	0.287171	NA	0	0	0	6.86444	0	1.27121
AT2G05850	0	NA	NA	NA	NA	NA	0	0	0	0	0	0
AT2G05860.1	2.0003	-4.1743	3.92471	-1.06359	0.287513	NA	12.0018	0	0	0	0	0
AT2G05870.1	1.20018	-3.43759	3.93663	-0.873233	0.382536	NA	7.20108	0	0	0	0	0
AT2G05880.1	0	NA	NA	NA	NA	NA	0	0	0	0	0	0
AT2G05890.1	0	NA	NA	NA	NA	NA	0	0	0	0	0	0
AT2G05900	0	NA	NA	NA	NA	NA	0	0	0	0	0	0
AT2G05910	4.03494	1.50089	2.29404	0.654258	0.512946	0.809118	0	0	6.36035	2.9419	9.82251	5.08486
AT2G05914	10.3268	0.175739	2.0546	0.0855341	0.931837	0.984278	0	0	29.0759	0	25.2579	7.62729
AT2G05915	0	NA	NA	NA	NA	NA	0	0	0	0	0	0
AT2G05920	681.165	-0.33769	0.251022	-1.34526	0.178541	0.506012	599.29	982.119	700.548	691.347	541.641	572.047
AT2G05930.1	0	NA	NA	NA	NA	NA	0	0	0	0	0	0
AT2G05935.1	0.133353	-0.384446	4.08047	-0.0942159	0.924938	NA	0.80012	0	0	0	0	0
AT2G05940	4509.28	-0.408895	0.236414	-1.72957	0.0837073	0.344728	5708.86	5189.44	4534.93	5103.22	4072.13	2447.09
AT2G05950.1	17.4271	-0.51704	1.14678	-0.450861	0.65209	0.881655	46.407	5.06994	9.99484	12.7482	25.2579	5.08486
AT2G05960.1	0.362138	-1.72372	4.00384	-0.430517	0.66682	NA	0	2.17283	0	0	0	0
AT2G05970	0	NA	NA	NA	NA	NA	0	0	0	0	0	0
AT2G05980.1	1.86018	-4.06697	3.7106	-1.09604	0.273062	NA	4.80072	0	6.36035	0	0	0
AT2G05985.1	0.133353	-0.384446	4.08047	-0.0942159	0.924938	NA	0.80012	0	0	0	0	0
AT2G05990	149.329	-0.169367	0.352813	-0.480047	0.631194	0.872173	148.822	171.654	153.557	125.521	137.515	158.902
AT2G05995	37.3412	2.74786	0.867723	3.16675	0.00154154	0.0297153	4.80072	7.96704	16.3552	54.9155	123.483	16.5258
AT2G06000	139.018	0.134866	0.508139	0.265412	0.790692	0.937187	100.015	60.8392	237.15	167.688	164.176	104.24
AT2G06002	368.251	-0.928406	0.316488	-2.93346	0.00335203	0.0501796	573.686	430.945	443.408	254.965	343.788	162.715
AT2G06005	302.031	-0.247535	0.276779	-0.894343	0.371138	0.706983	316.848	354.895	311.657	251.042	249.772	327.973
AT2G06010	1274.15	0.345598	0.183272	1.88571	0.0593345	0.289045	1167.38	1121.9	1076.72	1320.91	1606.68	1351.3
AT2G06020	4.39891	-5.31132	2.50637	-2.11913	0.0340794	0.213696	22.4034	2.17283	1.81724	0	0	0
AT2G06025	4235.37	0.392001	0.15584	2.51541	0.0118894	0.114067	3522.13	3811.14	3656.29	4535.43	5320.99	4566.2
AT2G06040	90.8648	0.274084	0.562389	0.487357	0.626005	0.870418	58.4088	147.028	40.888	71.5863	105.241	122.037
AT2G06045.1	2479.07	0.707689	0.269739	2.6236	0.00870052	0.0944617	1301.8	1764.34	2582.3	2049.53	3829.38	3347.11
AT2G06050	25564.7	0.801993	0.21121	3.79713	0.000146382	0.00544897	13918.9	17731	24260.2	33136.6	37475.7	26865.9
AT2G06060.1	0	NA	NA	NA	NA	NA	0	0	0	0	0	0
AT2G06070.1	0	NA	NA	NA	NA	NA	0	0	0	0	0	0
AT2G06080.1	0.151437	-0.384446	4.08047	-0.0942159	0.924938	NA	0	0	0.908622	0	0	0
AT2G06090	0	NA	NA	NA	NA	NA	0	0	0	0	0	0
AT2G06095	0	NA	NA	NA	NA	NA	0	0	0	0	0	0
AT2G06100.1	0	NA	NA	NA	NA	NA	0	0	0	0	0	0
AT2G06110.1	0.747445	-1.25484	3.976	-0.315603	0.752304	NA	0	2.17283	0.908622	0	1.40322	0
AT2G06120.1	0.151437	-0.384446	4.08047	-0.0942159	0.924938	NA	0	0	0.908622	0	0	0
AT2G06125.1	0	NA	NA	NA	NA	NA	0	0	0	0	0	0
AT2G06130.1	0.151437	-0.384446	4.08047	-0.0942159	0.924938	NA	0	0	0.908622	0	0	0
AT2G06140.1	0.374779	-1.76813	4.00093	-0.441929	0.658541	NA	0.80012	1.44855	0	0	0	0
AT2G06150.1	0	NA	NA	NA	NA	NA	0	0	0	0	0	0
AT2G06160.1	0	NA	NA	NA	NA	NA	0	0	0	0	0	0
AT2G06165.1	2.0003	-4.1743	3.92471	-1.06359	0.287513	NA	12.0018	0	0	0	0	0
AT2G06166	0	NA	NA	NA	NA	NA	0	0	0	0	0	0
AT2G06170.1	0	NA	NA	NA	NA	NA	0	0	0	0	0	0
AT2G06180.1	0	NA	NA	NA	NA	NA	0	0	0	0	0	0
AT2G06190.1	0	NA	NA	NA	NA	NA	0	0	0	0	0	0
AT2G06200	0	NA	NA	NA	NA	NA	0	0	0	0	0	0
AT2G06210	342.212	0.0113676	0.286813	0.0396344	0.968385	0.993698	425.664	323.027	273.495	302.035	331.159	397.89
AT2G06220.1	0	NA	NA	NA	NA	NA	0	0	0	0	0	0
AT2G06230.1	0	NA	NA	NA	NA	NA	0	0	0	0	0	0
AT2G06235.1	0	NA	NA	NA	NA	NA	0	0	0	0	0	0
AT2G06240.1	0.266707	-1.26943	4.03914	-0.314283	0.753306	NA	1.60024	0	0	0	0	0
AT2G06245.1	0	NA	NA	NA	NA	NA	0	0	0	0	0	0
AT2G06250.1	0	NA	NA	NA	NA	NA	0	0	0	0	0	0
AT2G06255	120.607	-0.120019	0.638199	-0.18806	0.85083	0.958414	246.437	22.4526	108.126	118.657	85.5962	142.376
AT2G06260.1	0	NA	NA	NA	NA	NA	0	0	0	0	0	0
AT2G06270.1	0	NA	NA	NA	NA	NA	0	0	0	0	0	0
AT2G06280.1	0	NA	NA	NA	NA	NA	0	0	0	0	0	0
AT2G06285.1	0	NA	NA	NA	NA	NA	0	0	0	0	0	0
AT2G06290.1	0	NA	NA	NA	NA	NA	0	0	0	0	0	0
AT2G06296.1	0	NA	NA	NA	NA	NA	0	0	0	0	0	0
AT2G06303.1	0	NA	NA	NA	NA	NA	0	0	0	0	0	0
AT2G06310.1	0.933473	-3.0752	3.94511	-0.779495	0.435688	NA	5.60084	0	0	0	0	0
AT2G06330.1	0	NA	NA	NA	NA	NA	0	0	0	0	0	0
AT2G06335.1	0.533413	-2.26838	3.97359	-0.570864	0.568092	NA	3.20048	0	0	0	0	0
AT2G06340.1	0	NA	NA	NA	NA	NA	0	0	0	0	0	0
AT2G06350.1	0	NA	NA	NA	NA	NA	0	0	0	0	0	0
AT2G06370.1	0	NA	NA	NA	NA	NA	0	0	0	0	0	0
AT2G06380.1	0	NA	NA	NA	NA	NA	0	0	0	0	0	0
AT2G06390.1	0	NA	NA	NA	NA	NA	0	0	0	0	0	0
AT2G06400.1	0.933473	-3.0752	3.94511	-0.779495	0.435688	NA	5.60084	0	0	0	0	0
AT2G06410.1	0	NA	NA	NA	NA	NA	0	0	0	0	0	0
AT2G06420	0	NA	NA	NA	NA	NA	0	0	0	0	0	0
AT2G06430.1	0	NA	NA	NA	NA	NA	0	0	0	0	0	0
AT2G06440.1	0.40006	-1.85372	3.99557	-0.463944	0.642688	NA	2.40036	0	0	0	0	0
AT2G06450.1	0.454311	-2.02114	3.98595	-0.507066	0.612109	NA	0	0	2.72587	0	0	0
AT2G06460.1	0	NA	NA	NA	NA	NA	0	0	0	0	0	0
AT2G06470.1	0	NA	NA	NA	NA	NA	0	0	0	0	0	0
AT2G06480.1	0	NA	NA	NA	NA	NA	0	0	0	0	0	0
AT2G06490.1	0.266707	-1.26943	4.03914	-0.314283	0.753306	NA	1.60024	0	0	0	0	0
AT2G06500	0.302874	-1.42976	4.02543	-0.355182	0.722454	NA	0	0	1.81724	0	0	0
AT2G06510	115.992	0.149935	0.419996	0.356991	0.721099	0.909363	96.0144	101.399	132.659	136.308	143.128	86.4426
AT2G06520	15522.2	-0.860476	0.201216	-4.27637	1.9e-05	0.00119829	16254.4	24107.5	19694.4	12251.1	12375	8451.03
AT2G06530	1765.35	-0.810849	0.241865	-3.35249	0.000800876	0.0188532	2519.58	2491.51	1734.56	1316.01	1629.13	901.291
AT2G06540.1	0	NA	NA	NA	NA	NA	0	0	0	0	0	0
AT2G06541	0	NA	NA	NA	NA	NA	0	0	0	0	0	0
AT2G06550.1	0	NA	NA	NA	NA	NA	0	0	0	0	0	0
AT2G06555	0.133353	-0.384446	4.08047	-0.0942159	0.924938	NA	0.80012	0	0	0	0	0
AT2G06560.1	0.326878	2.19337	4.06059	0.540159	0.589087	NA	0	0	0	1.96127	0	0
AT2G06562	0	NA	NA	NA	NA	NA	0	0	0	0	0	0
AT2G06570	0	NA	NA	NA	NA	NA	0	0	0	0	0	0
AT2G06580.1	1.72095	-3.95759	3.88754	-1.01802	0.308668	NA	9.60144	0.724277	0	0	0	0
AT2G06590.1	0	NA	NA	NA	NA	NA	0	0	0	0	0	0
AT2G06600.1	0	NA	NA	NA	NA	NA	0	0	0	0	0	0
AT2G06610.1	0	NA	NA	NA	NA	NA	0	0	0	0	0	0
AT2G06620.1	0	NA	NA	NA	NA	NA	0	0	0	0	0	0
AT2G06630.1	0	NA	NA	NA	NA	NA	0	0	0	0	0	0
AT2G06640.1	0	NA	NA	NA	NA	NA	0	0	0	0	0	0
AT2G06645	0	NA	NA	NA	NA	NA	0	0	0	0	0	0
AT2G06650.1	2.0003	-4.1743	3.92471	-1.06359	0.287513	NA	12.0018	0	0	0	0	0
AT2G06660.1	0	NA	NA	NA	NA	NA	0	0	0	0	0	0
AT2G06667	0	NA	NA	NA	NA	NA	0	0	0	0	0	0
AT2G06670.1	0.133353	-0.384446	4.08047	-0.0942159	0.924938	NA	0.80012	0	0	0	0	0
AT2G06680.1	0	NA	NA	NA	NA	NA	0	0	0	0	0	0
AT2G06690.1	0	NA	NA	NA	NA	NA	0	0	0	0	0	0
AT2G06700.1	0	NA	NA	NA	NA	NA	0	0	0	0	0	0
AT2G06710.1	0	NA	NA	NA	NA	NA	0	0	0	0	0	0
AT2G06715.1	0	NA	NA	NA	NA	NA	0	0	0	0	0	0
AT2G06720.1	0	NA	NA	NA	NA	NA	0	0	0	0	0	0
AT2G06740.1	0	NA	NA	NA	NA	NA	0	0	0	0	0	0
AT2G06750.1	0	NA	NA	NA	NA	NA	0	0	0	0	0	0
AT2G06760.1	0	NA	NA	NA	NA	NA	0	0	0	0	0	0
AT2G06770.1	0	NA	NA	NA	NA	NA	0	0	0	0	0	0
AT2G06775.1	0.80012	-2.85293	3.95146	-0.721993	0.470299	NA	4.80072	0	0	0	0	0
AT2G06780.1	0	NA	NA	NA	NA	NA	0	0	0	0	0	0
AT2G06790.1	0	NA	NA	NA	NA	NA	0	0	0	0	0	0
AT2G06800.1	0.211869	1.53911	4.08047	0.377189	0.706033	NA	0	0	0	0	0	1.27121
AT2G06810.1	1.60024	-3.85247	3.92919	-0.980476	0.326851	NA	9.60144	0	0	0	0	0
AT2G06820.1	0	NA	NA	NA	NA	NA	0	0	0	0	0	0
AT2G06822	3.00084	-4.75823	2.74276	-1.73483	0.0827705	0.342477	2.40036	6.51849	9.08622	0	0	0
AT2G06830.1	0	NA	NA	NA	NA	NA	0	0	0	0	0	0
AT2G06840.1	2.38772	-4.42992	3.45829	-1.28096	0.200209	0.531661	13.602	0.724277	0	0	0	0
AT2G06845	5.28443	-5.57454	2.58116	-2.15971	0.0307953	0.201315	20.8031	0	10.9035	0	0	0
AT2G06850	1369.22	1.01383	0.329344	3.07835	0.00208153	0.0367301	730.51	1039.34	951.327	1764.16	840.526	2889.47
AT2G06860.1	4.70353	-5.40761	2.75857	-1.9603	0.0499612	0.264129	26.404	0	1.81724	0	0	0
AT2G06870.1	0	NA	NA	NA	NA	NA	0	0	0	0	0	0
AT2G06875.1	1.06683	-3.26774	3.94034	-0.829305	0.406932	NA	6.40096	0	0	0	0	0
AT2G06880.1	0	NA	NA	NA	NA	NA	0	0	0	0	0	0
AT2G06885.1	5.33413	-5.58925	2.9521	-1.89331	0.0583161	0.286309	32.0048	0	0	0	0	0
AT2G06890.1	0	NA	NA	NA	NA	NA	0	0	0	0	0	0
AT2G06900.1	0.266707	-1.26943	4.03914	-0.314283	0.753306	NA	1.60024	0	0	0	0	0
AT2G06902.1	6.01898	-5.7635	2.62437	-2.19615	0.0280815	0.19102	35.2053	0	0.908622	0	0	0
AT2G06904	0.133353	-0.384446	4.08047	-0.0942159	0.924938	NA	0.80012	0	0	0	0	0
AT2G06906	0	NA	NA	NA	NA	NA	0	0	0	0	0	0
AT2G06908	0	NA	NA	NA	NA	NA	0	0	0	0	0	0
AT2G06910.1	0	NA	NA	NA	NA	NA	0	0	0	0	0	0
AT2G06912	0	NA	NA	NA	NA	NA	0	0	0	0	0	0
AT2G06914.1	0	NA	NA	NA	NA	NA	0	0	0	0	0	0
AT2G06917.1	0	NA	NA	NA	NA	NA	0	0	0	0	0	0
AT2G06920.1	0	NA	NA	NA	NA	NA	0	0	0	0	0	0
AT2G06922.1	0	NA	NA	NA	NA	NA	0	0	0	0	0	0
AT2G06925	30.3712	-2.35239	0.876106	-2.68505	0.00725188	0.0840891	72.8109	58.6664	20.8983	7.84507	4.20965	17.797
AT2G06930.1	0	NA	NA	NA	NA	NA	0	0	0	0	0	0
AT2G06940	0	NA	NA	NA	NA	NA	0	0	0	0	0	0
AT2G06950.1	32.5312	1.03215	0.90775	1.13704	0.25552	0.596184	28.0042	21.7283	14.538	83.3539	5.61286	41.9501
AT2G06960	0	NA	NA	NA	NA	NA	0	0	0	0	0	0
AT2G06965.1	0	NA	NA	NA	NA	NA	0	0	0	0	0	0
AT2G06967.1	0	NA	NA	NA	NA	NA	0	0	0	0	0	0
AT2G06973.1	0	NA	NA	NA	NA	NA	0	0	0	0	0	0
AT2G06980.1	22.7478	-7.6814	3.00026	-2.56024	NA	NA	131.22	0.724277	4.54311	0	0	0
AT2G06983	0	NA	NA	NA	NA	NA	0	0	0	0	0	0
AT2G06985	0	NA	NA	NA	NA	NA	0	0	0	0	0	0
AT2G06990	200.581	0.244331	0.410377	0.595382	0.551588	0.830021	88.0132	223.801	238.968	180.437	223.111	249.158
AT2G07000	2.19632	-0.111671	3.16402	-0.0352938	0.971845	NA	3.20048	3.62138	0	0	0	6.35607
AT2G07010.1	0	NA	NA	NA	NA	NA	0	0	0	0	0	0
AT2G07020	0	NA	NA	NA	NA	NA	0	0	0	0	0	0
AT2G07030.1	0	NA	NA	NA	NA	NA	0	0	0	0	0	0
AT2G07040	1.61555	-2.70382	3.57453	-0.756415	0.449401	NA	4.80072	3.62138	0	0	0	1.27121
AT2G07042	259.433	0.528386	0.313691	1.68441	0.0921017	0.36296	206.431	162.238	268.952	303.016	345.191	270.769
AT2G07050	1037.4	0.0324792	0.198451	0.163663	0.869996	0.964582	1063.36	1022.68	990.398	901.203	1032.77	1214.01
AT2G07070.1	2.72587	-4.61747	3.66621	-1.25947	0.207862	0.541255	0	0	16.3552	0	0	0
AT2G07080.1	4.89827	-5.46644	2.30077	-2.37591	0.0175056	0.143512	4.0006	14.4855	10.9035	0	0	0
AT2G07090.1	2.13365	-4.26739	3.9236	-1.08762	0.276762	NA	12.8019	0	0	0	0	0
AT2G07100.1	0	NA	NA	NA	NA	NA	0	0	0	0	0	0
AT2G07110	0	NA	NA	NA	NA	NA	0	0	0	0	0	0
AT2G07120	0	NA	NA	NA	NA	NA	0	0	0	0	0	0
AT2G07130	0	NA	NA	NA	NA	NA	0	0	0	0	0	0
AT2G07140	5.95312	-1.01974	2.06581	-0.493628	0.621569	0.868037	4.80072	0	19.0811	0	4.20965	7.62729
AT2G07150.1	6.13425	-5.79088	2.83851	-2.04011	0.0413395	0.238364	36.8055	0	0	0	0	0
AT2G07155.1	0	NA	NA	NA	NA	NA	0	0	0	0	0	0
AT2G07160.1	0	NA	NA	NA	NA	NA	0	0	0	0	0	0
AT2G07170	3.85254	-3.02977	2.68829	-1.12702	0.259732	0.601153	2.40036	0	18.1724	0	0	2.54243
AT2G07180	733.547	-0.0845677	0.21037	-0.401994	0.687688	0.894666	819.323	804.671	640.578	688.405	733.882	714.423
AT2G07185.1	0.533413	-2.26838	3.97359	-0.570864	0.568092	NA	3.20048	0	0	0	0	0
AT2G07190	4.07293	-5.19961	2.83847	-1.83184	0.0669757	0.30663	20.8031	0	3.63449	0	0	0
AT2G07200	0.266707	-1.26943	4.03914	-0.314283	0.753306	NA	1.60024	0	0	0	0	0
AT2G07210.1	0.133353	-0.384446	4.08047	-0.0942159	0.924938	NA	0.80012	0	0	0	0	0
AT2G07212.1	0.133353	-0.384446	4.08047	-0.0942159	0.924938	NA	0.80012	0	0	0	0	0
AT2G07213	0.133353	-0.384446	4.08047	-0.0942159	0.924938	NA	0.80012	0	0	0	0	0
AT2G07215	0	NA	NA	NA	NA	NA	0	0	0	0	0	0
AT2G07220.1	0	NA	NA	NA	NA	NA	0	0	0	0	0	0
AT2G07230.1	0	NA	NA	NA	NA	NA	0	0	0	0	0	0
AT2G07240	0	NA	NA	NA	NA	NA	0	0	0	0	0	0
AT2G07250.1	0	NA	NA	NA	NA	NA	0	0	0	0	0	0
AT2G07260.1	0	NA	NA	NA	NA	NA	0	0	0	0	0	0
AT2G07270.1	0	NA	NA	NA	NA	NA	0	0	0	0	0	0
AT2G07280	0.133353	-0.384446	4.08047	-0.0942159	0.924938	NA	0.80012	0	0	0	0	0
AT2G07290	0	NA	NA	NA	NA	NA	0	0	0	0	0	0
AT2G07300.1	0	NA	NA	NA	NA	NA	0	0	0	0	0	0
AT2G07310	0	NA	NA	NA	NA	NA	0	0	0	0	0	0
AT2G07320.1	0	NA	NA	NA	NA	NA	0	0	0	0	0	0
AT2G07330.1	0	NA	NA	NA	NA	NA	0	0	0	0	0	0
AT2G07340	342.828	-0.65518	0.293317	-2.23369	0.0255032	0.179607	362.454	407.768	487.93	284.384	319.933	194.496
AT2G07360	312.505	0.319783	0.319169	1.00192	0.31638	0.655939	359.254	242.633	231.699	318.706	453.239	269.498
AT2G07362	0	NA	NA	NA	NA	NA	0	0	0	0	0	0
AT2G07363	0	NA	NA	NA	NA	NA	0	0	0	0	0	0
AT2G07365.1	0	NA	NA	NA	NA	NA	0	0	0	0	0	0
AT2G07380.1	0	NA	NA	NA	NA	NA	0	0	0	0	0	0
AT2G07390.1	0	NA	NA	NA	NA	NA	0	0	0	0	0	0
AT2G07395.1	1.20018	-3.43759	3.93663	-0.873233	0.382536	NA	7.20108	0	0	0	0	0
AT2G07400.1	6.24275	-5.81576	2.49558	-2.33043	0.0197836	0.154093	32.0048	0	5.45173	0	0	0
AT2G07410.1	0	NA	NA	NA	NA	NA	0	0	0	0	0	0
AT2G07420.1	0	NA	NA	NA	NA	NA	0	0	0	0	0	0
AT2G07430.1	0.133353	-0.384446	4.08047	-0.0942159	0.924938	NA	0.80012	0	0	0	0	0
AT2G07440	0	NA	NA	NA	NA	NA	0	0	0	0	0	0
AT2G07450.1	0	NA	NA	NA	NA	NA	0	0	0	0	0	0
AT2G07455.1	0	NA	NA	NA	NA	NA	0	0	0	0	0	0
AT2G07460.1	0	NA	NA	NA	NA	NA	0	0	0	0	0	0
AT2G07470.1	0	NA	NA	NA	NA	NA	0	0	0	0	0	0
AT2G07480.1	0	NA	NA	NA	NA	NA	0	0	0	0	0	0
AT2G07483.1	0	NA	NA	NA	NA	NA	0	0	0	0	0	0
AT2G07486.1	0	NA	NA	NA	NA	NA	0	0	0	0	0	0
AT2G07490.1	0	NA	NA	NA	NA	NA	0	0	0	0	0	0
AT2G07500.1	0	NA	NA	NA	NA	NA	0	0	0	0	0	0
AT2G07505	0	NA	NA	NA	NA	NA	0	0	0	0	0	0
AT2G07510.1	0	NA	NA	NA	NA	NA	0	0	0	0	0	0
AT2G07520.1	0	NA	NA	NA	NA	NA	0	0	0	0	0	0
AT2G07521	0	NA	NA	NA	NA	NA	0	0	0	0	0	0
AT2G07530.1	0	NA	NA	NA	NA	NA	0	0	0	0	0	0
AT2G07540.1	1.46689	-3.72698	3.93122	-0.948048	0.343105	NA	8.80132	0	0	0	0	0
AT2G07550.1	0	NA	NA	NA	NA	NA	0	0	0	0	0	0
AT2G07560	0	NA	NA	NA	NA	NA	0	0	0	0	0	0
AT2G07570.1	0	NA	NA	NA	NA	NA	0	0	0	0	0	0
AT2G07580.1	13.7829	-6.95844	3.90938	-1.77994	0.0750862	0.326184	73.611	0	9.08622	0	0	0
AT2G07590.1	0	NA	NA	NA	NA	NA	0	0	0	0	0	0
AT2G07599	0	NA	NA	NA	NA	NA	0	0	0	0	0	0
AT2G07600	0.28479	-1.35124	4.03196	-0.335132	0.737525	NA	0.80012	0	0.908622	0	0	0
AT2G07620.1	2.80042	-4.65968	3.62639	-1.28494	0.198815	0.530683	16.8025	0	0	0	0	0
AT2G07630.1	0	NA	NA	NA	NA	NA	0	0	0	0	0	0
AT2G07635.1	0.533413	-2.26838	3.97359	-0.570864	0.568092	NA	3.20048	0	0	0	0	0
AT2G07640	0	NA	NA	NA	NA	NA	0	0	0	0	0	0
AT2G07650.1	11.1201	-6.64955	2.13052	-3.1211	0.00180178	0.0328827	54.4082	12.3127	0	0	0	0
AT2G07660.1	0	NA	NA	NA	NA	NA	0	0	0	0	0	0
AT2G07663	0	NA	NA	NA	NA	NA	0	0	0	0	0	0
AT2G07664	0.635607	3.09156	3.99113	0.77461	0.43857	NA	0	0	0	0	0	3.81364
AT2G07666	0	NA	NA	NA	NA	NA	0	0	0	0	0	0
AT2G07667	7.48546	-1.83262	1.63905	-1.1181	0.263524	0.604717	12.0018	13.037	9.99484	0.980634	0	8.8985
AT2G07669	0.302874	-1.42976	4.02543	-0.355182	0.722454	NA	0	0	1.81724	0	0	0
AT2G07670	0	NA	NA	NA	NA	NA	0	0	0	0	0	0
AT2G07671	0.520773	-2.23608	3.97509	-0.562522	0.57376	NA	2.40036	0.724277	0	0	0	0
AT2G07672	0	NA	NA	NA	NA	NA	0	0	0	0	0	0
AT2G07673	0	NA	NA	NA	NA	NA	0	0	0	0	0	0
AT2G07674	0.40006	-1.85372	3.99557	-0.463944	0.642688	NA	2.40036	0	0	0	0	0
AT2G07675	0	NA	NA	NA	NA	NA	0	0	0	0	0	0
AT2G07676	0	NA	NA	NA	NA	NA	0	0	0	0	0	0
AT2G07677	1.08641	-3.29883	3.93963	-0.837344	0.402399	NA	0	6.51849	0	0	0	0
AT2G07678	0	NA	NA	NA	NA	NA	0	0	0	0	0	0
AT2G07680	23.4451	-2.66956	1.2404	-2.15217	0.031384	0.203143	18.4028	78.2219	24.5328	0	18.2418	1.27121
AT2G07681	0	NA	NA	NA	NA	NA	0	0	0	0	0	0
AT2G07682.1	0.587664	-2.39838	3.96788	-0.604448	0.545546	NA	0.80012	0	2.72587	0	0	0
AT2G07683.1	0	NA	NA	NA	NA	NA	0	0	0	0	0	0
AT2G07684	0	NA	NA	NA	NA	NA	0	0	0	0	0	0
AT2G07685.1	0	NA	NA	NA	NA	NA	0	0	0	0	0	0
AT2G07686.1	0	NA	NA	NA	NA	NA	0	0	0	0	0	0
AT2G07687	0.490317	2.75336	4.01307	0.686099	0.492651	NA	0	0	0	2.9419	0	0
AT2G07688	0.817195	3.47909	3.97144	0.876029	0.381014	NA	0	0	0	4.90317	0	0
AT2G07689	0	NA	NA	NA	NA	NA	0	0	0	0	0	0
AT2G07690	48.17	0.0805733	0.781392	0.103115	0.917872	0.979612	80.012	36.2138	24.5328	82.3733	11.2257	54.6622
AT2G07691	0	NA	NA	NA	NA	NA	0	0	0	0	0	0
AT2G07692	0	NA	NA	NA	NA	NA	0	0	0	0	0	0
AT2G07693.1	0.266707	-1.26943	4.03914	-0.314283	0.753306	NA	1.60024	0	0	0	0	0
AT2G07694.1	0	NA	NA	NA	NA	NA	0	0	0	0	0	0
AT2G07695	0.133353	-0.384446	4.08047	-0.0942159	0.924938	NA	0.80012	0	0	0	0	0
AT2G07696	0	NA	NA	NA	NA	NA	0	0	0	0	0	0
AT2G07697.1	0	NA	NA	NA	NA	NA	0	0	0	0	0	0
AT2G07698	5.53113	-0.898672	1.7536	-0.512472	0.60832	0.861613	6.40096	7.96704	7.26898	3.92254	0	7.62729
AT2G07699	0	NA	NA	NA	NA	NA	0	0	0	0	0	0
AT2G07700.1	0	NA	NA	NA	NA	NA	0	0	0	0	0	0
AT2G07701	0	NA	NA	NA	NA	NA	0	0	0	0	0	0
AT2G07702	0	NA	NA	NA	NA	NA	0	0	0	0	0	0
AT2G07703.1	0	NA	NA	NA	NA	NA	0	0	0	0	0	0
AT2G07704.1	0	NA	NA	NA	NA	NA	0	0	0	0	0	0
AT2G07705	0	NA	NA	NA	NA	NA	0	0	0	0	0	0
AT2G07706	5.24518	-1.56327	2.12823	-0.734541	0.462619	0.777114	8.0012	0	15.4466	0	4.20965	3.81364
AT2G07707	0	NA	NA	NA	NA	NA	0	0	0	0	0	0
AT2G07708	0	NA	NA	NA	NA	NA	0	0	0	0	0	0
AT2G07709	6.46888	-0.0831093	2.04494	-0.0406414	0.967582	0.993644	20.003	0	0	10.787	4.20965	3.81364
AT2G07710.1	0	NA	NA	NA	NA	NA	0	0	0	0	0	0
AT2G07711	6.11501	-0.357411	1.87615	-0.190502	0.848916	0.957836	8.80132	0	11.8121	1.96127	1.40322	12.7121
AT2G07712	0	NA	NA	NA	NA	NA	0	0	0	0	0	0
AT2G07713	0	NA	NA	NA	NA	NA	0	0	0	0	0	0
AT2G07714	0	NA	NA	NA	NA	NA	0	0	0	0	0	0
AT2G07715	0.241426	-1.14524	4.05082	-0.282719	0.777392	NA	0	1.44855	0	0	0	0
AT2G07716	0	NA	NA	NA	NA	NA	0	0	0	0	0	0
AT2G07717	1.89026	-2.99691	3.38741	-0.884718	0.376309	NA	4.0006	0	6.36035	0.980634	0	0
AT2G07718	0	NA	NA	NA	NA	NA	0	0	0	0	0	0
AT2G07719	0	NA	NA	NA	NA	NA	0	0	0	0	0	0
AT2G07720.1	0	NA	NA	NA	NA	NA	0	0	0	0	0	0
AT2G07721	0	NA	NA	NA	NA	NA	0	0	0	0	0	0
AT2G07722	0.757185	-2.76357	3.9543	-0.698878	0.484628	NA	0	0	4.54311	0	0	0
AT2G07723	0.266707	-1.26943	4.03914	-0.314283	0.753306	NA	1.60024	0	0	0	0	0
AT2G07724	0	NA	NA	NA	NA	NA	0	0	0	0	0	0
AT2G07725	0	NA	NA	NA	NA	NA	0	0	0	0	0	0
AT2G07726	0	NA	NA	NA	NA	NA	0	0	0	0	0	0
AT2G07727	3.33576	0.536274	2.77056	0.193561	0.846519	0.957087	0	0	8.1776	0	4.20965	7.62729
AT2G07728	0	NA	NA	NA	NA	NA	0	0	0	0	0	0
AT2G07729.1	1.60024	-3.85247	3.92919	-0.980476	0.326851	NA	9.60144	0	0	0	0	0
AT2G07730.1	0	NA	NA	NA	NA	NA	0	0	0	0	0	0
AT2G07731	0	NA	NA	NA	NA	NA	0	0	0	0	0	0
AT2G07732	0	NA	NA	NA	NA	NA	0	0	0	0	0	0
AT2G07733	0	NA	NA	NA	NA	NA	0	0	0	0	0	0
AT2G07734	0	NA	NA	NA	NA	NA	0	0	0	0	0	0
AT2G07735.1	0	NA	NA	NA	NA	NA	0	0	0	0	0	0
AT2G07736.1	0	NA	NA	NA	NA	NA	0	0	0	0	0	0
AT2G07737.1	0	NA	NA	NA	NA	NA	0	0	0	0	0	0
AT2G07738	0	NA	NA	NA	NA	NA	0	0	0	0	0	0
AT2G07739	3.51428	-0.284592	2.44211	-0.116535	0.907228	0.975979	8.80132	0	2.72587	0	7.01608	2.54243
AT2G07740.1	0	NA	NA	NA	NA	NA	0	0	0	0	0	0
AT2G07741	0.211869	1.53911	4.08047	0.377189	0.706033	NA	0	0	0	0	0	1.27121
AT2G07742	0	NA	NA	NA	NA	NA	0	0	0	0	0	0
AT2G07743	0	NA	NA	NA	NA	NA	0	0	0	0	0	0
AT2G07744.1	0	NA	NA	NA	NA	NA	0	0	0	0	0	0
AT2G07745	0	NA	NA	NA	NA	NA	0	0	0	0	0	0
AT2G07746	0	NA	NA	NA	NA	NA	0	0	0	0	0	0
AT2G07747	0	NA	NA	NA	NA	NA	0	0	0	0	0	0
AT2G07748	0	NA	NA	NA	NA	NA	0	0	0	0	0	0
AT2G07749	0	NA	NA	NA	NA	NA	0	0	0	0	0	0
AT2G07750	0	NA	NA	NA	NA	NA	0	0	0	0	0	0
AT2G07751	0	NA	NA	NA	NA	NA	0	0	0	0	0	0
AT2G07752	0	NA	NA	NA	NA	NA	0	0	0	0	0	0
AT2G07753	0	NA	NA	NA	NA	NA	0	0	0	0	0	0
AT2G07754	0	NA	NA	NA	NA	NA	0	0	0	0	0	0
AT2G07755	0	NA	NA	NA	NA	NA	0	0	0	0	0	0
AT2G07756	0	NA	NA	NA	NA	NA	0	0	0	0	0	0
AT2G07757	0	NA	NA	NA	NA	NA	0	0	0	0	0	0
AT2G07758	0	NA	NA	NA	NA	NA	0	0	0	0	0	0
AT2G07759	0	NA	NA	NA	NA	NA	0	0	0	0	0	0
AT2G07760	1.86695	-4.07479	3.92599	-1.0379	0.299316	NA	11.2017	0	0	0	0	0
AT2G07761	0	NA	NA	NA	NA	NA	0	0	0	0	0	0
AT2G07762	0	NA	NA	NA	NA	NA	0	0	0	0	0	0
AT2G07763	0	NA	NA	NA	NA	NA	0	0	0	0	0	0
AT2G07764	0	NA	NA	NA	NA	NA	0	0	0	0	0	0
AT2G07765	3.55796	-1.16923	2.44341	-0.478525	0.632277	0.872547	12.0018	0	2.72587	0	2.80643	3.81364
AT2G07766	0	NA	NA	NA	NA	NA	0	0	0	0	0	0
AT2G07767.1	0	NA	NA	NA	NA	NA	0	0	0	0	0	0
AT2G07768	0	NA	NA	NA	NA	NA	0	0	0	0	0	0
AT2G07769.1	0	NA	NA	NA	NA	NA	0	0	0	0	0	0
AT2G07770.1	0	NA	NA	NA	NA	NA	0	0	0	0	0	0
AT2G07771	0	NA	NA	NA	NA	NA	0	0	0	0	0	0
AT2G07772	0	NA	NA	NA	NA	NA	0	0	0	0	0	0
AT2G07773	0	NA	NA	NA	NA	NA	0	0	0	0	0	0
AT2G07774	0.296792	0.577335	4.08047	0.141487	0.887485	NA	0.80012	0	0	0.980634	0	0
AT2G07775	1.29258	-1.51353	3.92312	-0.385798	0.699647	NA	0	5.79421	0	1.96127	0	0
AT2G07776	0	NA	NA	NA	NA	NA	0	0	0	0	0	0
AT2G07777	0.120713	-0.384446	4.08047	-0.0942159	0.924938	NA	0	0.724277	0	0	0	0
AT2G07778	0	NA	NA	NA	NA	NA	0	0	0	0	0	0
AT2G07779	0.478315	1.23159	4.06059	0.303303	0.761659	NA	0	0	0.908622	1.96127	0	0
AT2G07780.1	1.75168	-3.98251	3.86297	-1.03095	0.302566	NA	9.60144	0	0.908622	0	0	0
AT2G07783	0.908622	-3.02803	3.94638	-0.767292	0.442908	NA	0	0	5.45173	0	0	0
AT2G07784.1	0	NA	NA	NA	NA	NA	0	0	0	0	0	0
AT2G07785	0.120713	-0.384446	4.08047	-0.0942159	0.924938	NA	0	0.724277	0	0	0	0
AT2G07786	0	NA	NA	NA	NA	NA	0	0	0	0	0	0
AT2G07787	3.06713	-4.79092	3.5137	-1.3635	0.172726	0.496825	18.4028	0	0	0	0	0
AT2G07788.1	0	NA	NA	NA	NA	NA	0	0	0	0	0	0
AT2G07789.1	0	NA	NA	NA	NA	NA	0	0	0	0	0	0
AT2G07790.1	0	NA	NA	NA	NA	NA	0	0	0	0	0	0
AT2G07791.1	1.5876	-3.84129	3.92936	-0.977587	0.328279	NA	8.80132	0.724277	0	0	0	0
AT2G07792	0.666767	-2.59006	3.96033	-0.654002	0.51311	NA	4.0006	0	0	0	0	0
AT2G07793	0	NA	NA	NA	NA	NA	0	0	0	0	0	0
AT2G07794	0	NA	NA	NA	NA	NA	0	0	0	0	0	0
AT2G07795	0	NA	NA	NA	NA	NA	0	0	0	0	0	0
AT2G07798	1.76261	0.269344	3.45258	0.0780124	0.937818	NA	4.80072	0	0	1.96127	0	3.81364
AT2G07799	0.666767	-2.59006	3.96033	-0.654002	0.51311	NA	4.0006	0	0	0	0	0
AT2G07806	0.211869	1.53911	4.08047	0.377189	0.706033	NA	0	0	0	0	0	1.27121
AT2G07807	0	NA	NA	NA	NA	NA	0	0	0	0	0	0
AT2G07808	3.14279	-3.75127	2.85236	-1.31514	0.188461	0.516877	12.0018	0	5.45173	0	1.40322	0
AT2G07809	0	NA	NA	NA	NA	NA	0	0	0	0	0	0
AT2G07811	49.7254	-0.507923	0.576461	-0.881106	0.378261	0.712969	68.8103	60.8392	45.4311	39.2254	42.0965	41.9501
AT2G07812	0	NA	NA	NA	NA	NA	0	0	0	0	0	0
AT2G07813	0	NA	NA	NA	NA	NA	0	0	0	0	0	0
AT2G07815	0	NA	NA	NA	NA	NA	0	0	0	0	0	0
AT2G07820	0	NA	NA	NA	NA	NA	0	0	0	0	0	0
AT2G07825	0	NA	NA	NA	NA	NA	0	0	0	0	0	0
AT2G07826	0	NA	NA	NA	NA	NA	0	0	0	0	0	0
AT2G07827	0.975235	-0.386206	3.92255	-0.0984579	0.921569	NA	2.40036	0	0.908622	0	0	2.54243
AT2G07830	0	NA	NA	NA	NA	NA	0	0	0	0	0	0
AT2G07835	0.151437	-0.384446	4.08047	-0.0942159	0.924938	NA	0	0	0.908622	0	0	0
AT2G07880.1	0	NA	NA	NA	NA	NA	0	0	0	0	0	0
AT2G07981	0.933473	-3.0752	3.94511	-0.779495	0.435688	NA	5.60084	0	0	0	0	0
AT2G08986	8.89174	-6.32625	2.30366	-2.74618	0.00602942	0.0745727	48.8073	0	4.54311	0	0	0
AT2G09187.1	0.533413	-2.26838	3.97359	-0.570864	0.568092	NA	3.20048	0	0	0	0	0
AT2G09388	0.133353	-0.384446	4.08047	-0.0942159	0.924938	NA	0.80012	0	0	0	0	0
AT2G09589.1	3.20048	-4.85232	3.46329	-1.40107	0.161193	0.481494	19.2029	0	0	0	0	0
AT2G09790.1	0	NA	NA	NA	NA	NA	0	0	0	0	0	0
AT2G09795	23.3617	1.01349	0.823933	1.23006	0.218675	0.553001	21.6032	13.037	11.8121	36.2835	29.4675	27.9667
AT2G09800.1	9.70248	0.682868	1.4312	0.477131	0.633269	0.873133	3.20048	2.89711	16.3552	12.7482	1.40322	21.6106
AT2G09810.1	0	NA	NA	NA	NA	NA	0	0	0	0	0	0
AT2G09820.1	0	NA	NA	NA	NA	NA	0	0	0	0	0	0
AT2G09830.1	0	NA	NA	NA	NA	NA	0	0	0	0	0	0
AT2G09838	0	NA	NA	NA	NA	NA	0	0	0	0	0	0
AT2G09840	0	NA	NA	NA	NA	NA	0	0	0	0	0	0
AT2G09850.1	0	NA	NA	NA	NA	NA	0	0	0	0	0	0
AT2G09860.1	0.266707	-1.26943	4.03914	-0.314283	0.753306	NA	1.60024	0	0	0	0	0
AT2G09862.1	0	NA	NA	NA	NA	NA	0	0	0	0	0	0
AT2G09865.1	0	NA	NA	NA	NA	NA	0	0	0	0	0	0
AT2G09870.1	3.11461	-4.81111	3.06476	-1.56982	0.116458	0.410378	9.60144	0	9.08622	0	0	0
AT2G09880.1	0	NA	NA	NA	NA	NA	0	0	0	0	0	0
AT2G09890.1	0	NA	NA	NA	NA	NA	0	0	0	0	0	0
AT2G09900.1	0	NA	NA	NA	NA	NA	0	0	0	0	0	0
AT2G09910.1	0	NA	NA	NA	NA	NA	0	0	0	0	0	0
AT2G09920.1	4.73795	-5.4178	2.39083	-2.26608	0.0234467	0.170874	20.8031	2.17283	5.45173	0	0	0
AT2G09930.1	0	NA	NA	NA	NA	NA	0	0	0	0	0	0
AT2G09950.1	0	NA	NA	NA	NA	NA	0	0	0	0	0	0
AT2G09953.1	0	NA	NA	NA	NA	NA	0	0	0	0	0	0
AT2G09956.1	0.133353	-0.384446	4.08047	-0.0942159	0.924938	NA	0.80012	0	0	0	0	0
AT2G09960.1	2.55047	-4.52224	2.97573	-1.51971	0.128585	0.428934	6.40096	0.724277	8.1776	0	0	0
AT2G09970	0	NA	NA	NA	NA	NA	0	0	0	0	0	0
AT2G09990	1098.73	-0.488758	0.211853	-2.30706	0.0210514	0.159889	1087.36	1483.32	1279.34	1061.05	886.832	794.509
AT2G09992	1.18092	-0.836944	3.90505	-0.214323	0.830295	NA	0	0	4.54311	0	0	2.54243
AT2G09994	7.99212	0.601602	1.89597	0.317305	0.751012	0.92106	7.20108	0	11.8121	0	23.8547	5.08486
AT2G10000.1	0	NA	NA	NA	NA	NA	0	0	0	0	0	0
AT2G10010.1	0	NA	NA	NA	NA	NA	0	0	0	0	0	0
AT2G10014	0	NA	NA	NA	NA	NA	0	0	0	0	0	0
AT2G10020	0	NA	NA	NA	NA	NA	0	0	0	0	0	0
AT2G10030.1	0.533413	-2.26838	3.97359	-0.570864	0.568092	NA	3.20048	0	0	0	0	0
AT2G10040.1	0	NA	NA	NA	NA	NA	0	0	0	0	0	0
AT2G10050.1	0	NA	NA	NA	NA	NA	0	0	0	0	0	0
AT2G10070.1	0	NA	NA	NA	NA	NA	0	0	0	0	0	0
AT2G10070.2	0	NA	NA	NA	NA	NA	0	0	0	0	0	0
AT2G10080.1	0.151437	-0.384446	4.08047	-0.0942159	0.924938	NA	0	0	0.908622	0	0	0
AT2G10090.1	0	NA	NA	NA	NA	NA	0	0	0	0	0	0
AT2G10100.1	0	NA	NA	NA	NA	NA	0	0	0	0	0	0
AT2G10105.1	0	NA	NA	NA	NA	NA	0	0	0	0	0	0
AT2G10110.1	0	NA	NA	NA	NA	NA	0	0	0	0	0	0
AT2G10120.1	0.151437	-0.384446	4.08047	-0.0942159	0.924938	NA	0	0	0.908622	0	0	0
AT2G10130.1	0.418144	-1.9113	3.99214	-0.478766	0.632105	NA	1.60024	0	0.908622	0	0	0
AT2G10140.1	0	NA	NA	NA	NA	NA	0	0	0	0	0	0
AT2G10150.1	0	NA	NA	NA	NA	NA	0	0	0	0	0	0
AT2G10160.1	0	NA	NA	NA	NA	NA	0	0	0	0	0	0
AT2G10165.1	0	NA	NA	NA	NA	NA	0	0	0	0	0	0
AT2G10170.1	0	NA	NA	NA	NA	NA	0	0	0	0	0	0
AT2G10175.1	0	NA	NA	NA	NA	NA	0	0	0	0	0	0
AT2G10180.1	0.533413	-2.26838	3.97359	-0.570864	0.568092	NA	3.20048	0	0	0	0	0
AT2G10190.1	0	NA	NA	NA	NA	NA	0	0	0	0	0	0
AT2G10200.1	0	NA	NA	NA	NA	NA	0	0	0	0	0	0
AT2G10205.1	0	NA	NA	NA	NA	NA	0	0	0	0	0	0
AT2G10210.1	0	NA	NA	NA	NA	NA	0	0	0	0	0	0
AT2G10220.1	0	NA	NA	NA	NA	NA	0	0	0	0	0	0
AT2G10223.1	0	NA	NA	NA	NA	NA	0	0	0	0	0	0
AT2G10226.1	0	NA	NA	NA	NA	NA	0	0	0	0	0	0
AT2G10230.1	0	NA	NA	NA	NA	NA	0	0	0	0	0	0
AT2G10232.1	0	NA	NA	NA	NA	NA	0	0	0	0	0	0
AT2G10234.1	0	NA	NA	NA	NA	NA	0	0	0	0	0	0
AT2G10237.1	3.32313	-4.90673	2.62155	-1.87169	0.0612495	0.29263	9.60144	5.79421	4.54311	0	0	0
AT2G10240.1	0.133353	-0.384446	4.08047	-0.0942159	0.924938	NA	0.80012	0	0	0	0	0
AT2G10250.1	1.46689	-3.72698	3.93122	-0.948048	0.343105	NA	8.80132	0	0	0	0	0
AT2G10253.1	0	NA	NA	NA	NA	NA	0	0	0	0	0	0
AT2G10256.1	0.133353	-0.384446	4.08047	-0.0942159	0.924938	NA	0.80012	0	0	0	0	0
AT2G10260	0.133353	-0.384446	4.08047	-0.0942159	0.924938	NA	0.80012	0	0	0	0	0
AT2G10265.1	0	NA	NA	NA	NA	NA	0	0	0	0	0	0
AT2G10270.1	0	NA	NA	NA	NA	NA	0	0	0	0	0	0
AT2G10280.1	0.533413	-2.26838	3.97359	-0.570864	0.568092	NA	3.20048	0	0	0	0	0
AT2G10285.1	0	NA	NA	NA	NA	NA	0	0	0	0	0	0
AT2G10290.1	4.07748	-5.19895	2.80636	-1.85256	0.0639458	0.299125	7.20108	0	17.2638	0	0	0
AT2G10300.1	0	NA	NA	NA	NA	NA	0	0	0	0	0	0
AT2G10310.1	0	NA	NA	NA	NA	NA	0	0	0	0	0	0
AT2G10320.1	0.68485	-2.62627	3.95901	-0.663366	0.507096	NA	3.20048	0	0.908622	0	0	0
AT2G10330.1	0	NA	NA	NA	NA	NA	0	0	0	0	0	0
AT2G10340	0	NA	NA	NA	NA	NA	0	0	0	0	0	0
AT2G10350.1	0.266707	-1.26943	4.03914	-0.314283	0.753306	NA	1.60024	0	0	0	0	0
AT2G10360.1	0	NA	NA	NA	NA	NA	0	0	0	0	0	0
AT2G10370.1	0	NA	NA	NA	NA	NA	0	0	0	0	0	0
AT2G10380.1	0	NA	NA	NA	NA	NA	0	0	0	0	0	0
AT2G10390.1	0	NA	NA	NA	NA	NA	0	0	0	0	0	0
AT2G10400.1	0	NA	NA	NA	NA	NA	0	0	0	0	0	0
AT2G10405.1	2.91927	-0.605403	2.55911	-0.236567	0.812992	0.945828	5.60084	2.17283	2.72587	0	7.01608	0
AT2G10410.1	1756.78	-0.123816	0.183945	-0.67311	0.500877	0.801316	1699.45	1930.92	1867.22	1965.19	1543.54	1534.36
AT2G10420.1	0	NA	NA	NA	NA	NA	0	0	0	0	0	0
AT2G10430	0	NA	NA	NA	NA	NA	0	0	0	0	0	0
AT2G10440	0.968189	2.5462	3.97017	0.641332	0.521307	NA	0	0.724277	0	0	0	5.08486
AT2G10450	0	NA	NA	NA	NA	NA	0	0	0	0	0	0
AT2G10460.1	0	NA	NA	NA	NA	NA	0	0	0	0	0	0
AT2G10465.1	0	NA	NA	NA	NA	NA	0	0	0	0	0	0
AT2G10470.1	0.80012	-2.85293	3.95146	-0.721993	0.470299	NA	4.80072	0	0	0	0	0
AT2G10480.1	0	NA	NA	NA	NA	NA	0	0	0	0	0	0
AT2G10490.1	0	NA	NA	NA	NA	NA	0	0	0	0	0	0
AT2G10500.1	0.933473	-3.0752	3.94511	-0.779495	0.435688	NA	5.60084	0	0	0	0	0
AT2G10510.1	0	NA	NA	NA	NA	NA	0	0	0	0	0	0
AT2G10520.1	0	NA	NA	NA	NA	NA	0	0	0	0	0	0
AT2G10530.1	0	NA	NA	NA	NA	NA	0	0	0	0	0	0
AT2G10535	0	NA	NA	NA	NA	NA	0	0	0	0	0	0
AT2G10537	0	NA	NA	NA	NA	NA	0	0	0	0	0	0
AT2G10540.1	0	NA	NA	NA	NA	NA	0	0	0	0	0	0
AT2G10550	0	NA	NA	NA	NA	NA	0	0	0	0	0	0
AT2G10555.1	0	NA	NA	NA	NA	NA	0	0	0	0	0	0
AT2G10557	3.27281	-4.8839	3.04161	-1.6057	0.10834	0.39506	16.0024	0	3.63449	0	0	0
AT2G10560	0	NA	NA	NA	NA	NA	0	0	0	0	0	0
AT2G10570.1	0	NA	NA	NA	NA	NA	0	0	0	0	0	0
AT2G10589	0	NA	NA	NA	NA	NA	0	0	0	0	0	0
AT2G10590.1	0	NA	NA	NA	NA	NA	0	0	0	0	0	0
AT2G10600.1	0	NA	NA	NA	NA	NA	0	0	0	0	0	0
AT2G10602	1.06683	-3.26774	3.94034	-0.829305	0.406932	NA	6.40096	0	0	0	0	0
AT2G10605.1	2.72587	-4.61747	3.66621	-1.25947	0.207862	0.541255	0	0	16.3552	0	0	0
AT2G10606	6.55363	-0.328502	1.62806	-0.201774	0.840093	0.955616	13.602	3.62138	4.54311	0.980634	14.0322	2.54243
AT2G10608	0	NA	NA	NA	NA	NA	0	0	0	0	0	0
AT2G10610.1	0	NA	NA	NA	NA	NA	0	0	0	0	0	0
AT2G10611.1	0	NA	NA	NA	NA	NA	0	0	0	0	0	0
AT2G10614.1	0	NA	NA	NA	NA	NA	0	0	0	0	0	0
AT2G10617.1	0	NA	NA	NA	NA	NA	0	0	0	0	0	0
AT2G10620.1	0	NA	NA	NA	NA	NA	0	0	0	0	0	0
AT2G10630.1	0	NA	NA	NA	NA	NA	0	0	0	0	0	0
AT2G10640.1	0	NA	NA	NA	NA	NA	0	0	0	0	0	0
AT2G10650.1	6.58856	-5.8938	2.5002	-2.35733	0.0184067	0.147416	36.8055	0	2.72587	0	0	0
AT2G10660.1	0.266707	-1.26943	4.03914	-0.314283	0.753306	NA	1.60024	0	0	0	0	0
AT2G10670.1	0	NA	NA	NA	NA	NA	0	0	0	0	0	0
AT2G10680.1	0.211869	1.53911	4.08047	0.377189	0.706033	NA	0	0	0	0	0	1.27121
AT2G10690.1	0	NA	NA	NA	NA	NA	0	0	0	0	0	0
AT2G10710.1	0	NA	NA	NA	NA	NA	0	0	0	0	0	0
AT2G10720.1	0	NA	NA	NA	NA	NA	0	0	0	0	0	0
AT2G10730.1	0	NA	NA	NA	NA	NA	0	0	0	0	0	0
AT2G10735	0	NA	NA	NA	NA	NA	0	0	0	0	0	0
AT2G10740.1	0	NA	NA	NA	NA	NA	0	0	0	0	0	0
AT2G10760.1	0	NA	NA	NA	NA	NA	0	0	0	0	0	0
AT2G10770.1	0	NA	NA	NA	NA	NA	0	0	0	0	0	0
AT2G10780.1	0.233869	1.53911	4.08047	0.377189	0.706033	NA	0	0	0	0	1.40322	0
AT2G10790.1	0	NA	NA	NA	NA	NA	0	0	0	0	0	0
AT2G10800.1	0	NA	NA	NA	NA	NA	0	0	0	0	0	0
AT2G10802.1	0	NA	NA	NA	NA	NA	0	0	0	0	0	0
AT2G10810.1	0.533413	-2.26838	3.97359	-0.570864	0.568092	NA	3.20048	0	0	0	0	0
AT2G10820.1	0.533413	-2.26838	3.97359	-0.570864	0.568092	NA	3.20048	0	0	0	0	0
AT2G10830.1	0	NA	NA	NA	NA	NA	0	0	0	0	0	0
AT2G10833.1	0	NA	NA	NA	NA	NA	0	0	0	0	0	0
AT2G10836.1	0.762198	-2.78616	3.95356	-0.704721	0.480984	NA	2.40036	2.17283	0	0	0	0
AT2G10840.1	0.666767	-2.59006	3.96033	-0.654002	0.51311	NA	4.0006	0	0	0	0	0
AT2G10850.1	0	NA	NA	NA	NA	NA	0	0	0	0	0	0
AT2G10850.2	0	NA	NA	NA	NA	NA	0	0	0	0	0	0
AT2G10860.1	0	NA	NA	NA	NA	NA	0	0	0	0	0	0
AT2G10870.1	0	NA	NA	NA	NA	NA	0	0	0	0	0	0
AT2G10880.1	0	NA	NA	NA	NA	NA	0	0	0	0	0	0
AT2G10890.1	0.133353	-0.384446	4.08047	-0.0942159	0.924938	NA	0.80012	0	0	0	0	0
AT2G10895.1	0	NA	NA	NA	NA	NA	0	0	0	0	0	0
AT2G10900.1	0	NA	NA	NA	NA	NA	0	0	0	0	0	0
AT2G10910.1	31.3682	-0.432105	0.75238	-0.574317	0.565753	0.837736	21.6032	56.4936	29.9845	28.4384	22.4515	29.2379
AT2G10920	0.326878	2.19337	4.06059	0.540159	0.589087	NA	0	0	0	1.96127	0	0
AT2G10921	9.59093	-0.0232943	1.43488	-0.0162343	0.987047	0.997513	6.40096	21.7283	0.908622	16.6708	4.20965	7.62729
AT2G10930	31.6775	0.0608415	0.841879	0.0722687	0.942388	0.98732	13.602	63.7363	15.4466	23.5352	40.6933	33.0516
AT2G10931	14.7524	0.888705	1.35868	0.654093	0.513052	0.809118	24.8037	4.34566	1.81724	1.96127	9.82251	45.7637
AT2G10940	448.162	-1.07214	0.3584	-2.99146	0.00277645	0.0442598	512.877	966.909	342.55	310.861	218.902	336.872
AT2G10950	214.023	0.292775	0.339898	0.861361	0.389039	0.721656	136.02	240.46	200.805	257.907	204.87	244.073
AT2G10960.1	0.266707	-1.26943	4.03914	-0.314283	0.753306	NA	1.60024	0	0	0	0	0
AT2G10965	0.133353	-0.384446	4.08047	-0.0942159	0.924938	NA	0.80012	0	0	0	0	0
AT2G10970	0	NA	NA	NA	NA	NA	0	0	0	0	0	0
AT2G10975	0.423738	2.50395	4.03277	0.620901	0.534665	NA	0	0	0	0	0	2.54243
AT2G10980.1	2.42299	-4.44746	3.82211	-1.16361	0.24458	0.58286	0	0	14.538	0	0	0
AT2G10990	8.64542	-0.320814	1.57689	-0.203448	0.838785	0.955037	0	18.8312	9.99484	9.80634	5.61286	7.62729
AT2G11000	510.532	0.45032	0.241229	1.86678	0.0619326	0.294285	442.466	448.327	404.337	699.192	484.11	584.759
AT2G11005	0.454311	-2.02114	3.98595	-0.507066	0.612109	NA	0	0	2.72587	0	0	0
AT2G11010	0.133353	-0.384446	4.08047	-0.0942159	0.924938	NA	0.80012	0	0	0	0	0
AT2G11015	0	NA	NA	NA	NA	NA	0	0	0	0	0	0
AT2G11020.1	0.533413	-2.26838	3.97359	-0.570864	0.568092	NA	3.20048	0	0	0	0	0
AT2G11030.1	0.266707	-1.26943	4.03914	-0.314283	0.753306	NA	1.60024	0	0	0	0	0
AT2G11040.1	0	NA	NA	NA	NA	NA	0	0	0	0	0	0
AT2G11050.1	0	NA	NA	NA	NA	NA	0	0	0	0	0	0
AT2G11060.1	0	NA	NA	NA	NA	NA	0	0	0	0	0	0
AT2G11070.1	0	NA	NA	NA	NA	NA	0	0	0	0	0	0
AT2G11080.1	0	NA	NA	NA	NA	NA	0	0	0	0	0	0
AT2G11090.1	0	NA	NA	NA	NA	NA	0	0	0	0	0	0
AT2G11100.1	4.63575	-5.38524	2.68283	-2.0073	0.0447177	0.248328	16.0024	0	11.8121	0	0	0
AT2G11110.1	0	NA	NA	NA	NA	NA	0	0	0	0	0	0
AT2G11115.1	0	NA	NA	NA	NA	NA	0	0	0	0	0	0
AT2G11120.1	0	NA	NA	NA	NA	NA	0	0	0	0	0	0
AT2G11130.1	0.133353	-0.384446	4.08047	-0.0942159	0.924938	NA	0.80012	0	0	0	0	0
AT2G11135.1	0.482851	-2.13524	3.97998	-0.536494	0.591617	NA	0	2.89711	0	0	0	0
AT2G11140.1	96.2503	-0.226748	0.592648	-0.382602	0.702015	0.901707	138.421	146.304	26.35	74.5282	94.0155	97.8835
AT2G11150.1	0	NA	NA	NA	NA	NA	0	0	0	0	0	0
AT2G11165.1	0	NA	NA	NA	NA	NA	0	0	0	0	0	0
AT2G11166.1	0	NA	NA	NA	NA	NA	0	0	0	0	0	0
AT2G11168.1	0	NA	NA	NA	NA	NA	0	0	0	0	0	0
AT2G11170.1	0.666767	-2.59006	3.96033	-0.654002	0.51311	NA	4.0006	0	0	0	0	0
AT2G11180.1	1.46689	-3.72698	3.93122	-0.948048	0.343105	NA	8.80132	0	0	0	0	0
AT2G11190.1	0	NA	NA	NA	NA	NA	0	0	0	0	0	0
AT2G11200	0	NA	NA	NA	NA	NA	0	0	0	0	0	0
AT2G11210.1	0	NA	NA	NA	NA	NA	0	0	0	0	0	0
AT2G11220.1	0	NA	NA	NA	NA	NA	0	0	0	0	0	0
AT2G11230.1	19.239	-7.43963	3.90864	-1.90338	NA	NA	113.617	0	1.81724	0	0	0
AT2G11235.1	0	NA	NA	NA	NA	NA	0	0	0	0	0	0
AT2G11240.1	2216.36	0.418776	0.195099	2.14648	0.0318346	0.204945	2091.51	1846.18	1751.82	1990.69	2734.87	2883.11
AT2G11270	14.1257	-1.25314	1.05155	-1.1917	0.233378	0.571111	25.6038	12.3127	21.8069	7.84507	7.01608	10.1697
AT2G11271	20.1918	-1.39165	0.95575	-1.45608	0.14537	0.457952	23.2035	33.3167	30.8931	3.92254	19.645	10.1697
AT2G11280	7.061	0.419518	1.4288	0.293616	0.769051	0.927083	7.20108	7.24277	3.63449	7.84507	12.6289	3.81364
AT2G11290.1	0	NA	NA	NA	NA	NA	0	0	0	0	0	0
AT2G11300.1	13.5318	-0.262547	1.16163	-0.226016	0.821189	0.949023	8.0012	14.4855	21.8069	14.7095	19.645	2.54243
AT2G11310.1	0	NA	NA	NA	NA	NA	0	0	0	0	0	0
AT2G11320.1	3.0449	-3.74015	2.57843	-1.45055	0.146904	0.459968	10.4016	5.06994	1.81724	0.980634	0	0
AT2G11330.1	0.418144	-1.9113	3.99214	-0.478766	0.632105	NA	1.60024	0	0.908622	0	0	0
AT2G11340.1	0	NA	NA	NA	NA	NA	0	0	0	0	0	0
AT2G11345.1	0	NA	NA	NA	NA	NA	0	0	0	0	0	0
AT2G11350.1	0.908622	-3.02803	3.94638	-0.767292	0.442908	NA	0	0	5.45173	0	0	0
AT2G11360.1	0	NA	NA	NA	NA	NA	0	0	0	0	0	0
AT2G11370.1	0	NA	NA	NA	NA	NA	0	0	0	0	0	0
AT2G11380.1	0	NA	NA	NA	NA	NA	0	0	0	0	0	0
AT2G11390.1	0	NA	NA	NA	NA	NA	0	0	0	0	0	0
AT2G11400.1	0.133353	-0.384446	4.08047	-0.0942159	0.924938	NA	0.80012	0	0	0	0	0
AT2G11405	0	NA	NA	NA	NA	NA	0	0	0	0	0	0
AT2G11410.1	0	NA	NA	NA	NA	NA	0	0	0	0	0	0
AT2G11420.1	0.133353	-0.384446	4.08047	-0.0942159	0.924938	NA	0.80012	0	0	0	0	0
AT2G11430.1	0	NA	NA	NA	NA	NA	0	0	0	0	0	0
AT2G11440	0	NA	NA	NA	NA	NA	0	0	0	0	0	0
AT2G11450.1	2.54503	-4.51973	3.29548	-1.37149	0.170221	0.494113	8.0012	0	7.26898	0	0	0
AT2G11460.1	0	NA	NA	NA	NA	NA	0	0	0	0	0	0
AT2G11462	0	NA	NA	NA	NA	NA	0	0	0	0	0	0
AT2G11465.1	0	NA	NA	NA	NA	NA	0	0	0	0	0	0
AT2G11480.1	0	NA	NA	NA	NA	NA	0	0	0	0	0	0
AT2G11485.1	0.80012	-2.85293	3.95146	-0.721993	0.470299	NA	4.80072	0	0	0	0	0
AT2G11490.1	0	NA	NA	NA	NA	NA	0	0	0	0	0	0
AT2G11500.1	0	NA	NA	NA	NA	NA	0	0	0	0	0	0
AT2G11502.1	0	NA	NA	NA	NA	NA	0	0	0	0	0	0
AT2G11504.1	0	NA	NA	NA	NA	NA	0	0	0	0	0	0
AT2G11507.1	0	NA	NA	NA	NA	NA	0	0	0	0	0	0
AT2G11510.1	0	NA	NA	NA	NA	NA	0	0	0	0	0	0
AT2G11520	558.982	-0.127229	0.241652	-0.526499	0.598542	0.85613	680.902	579.421	490.656	593.284	557.077	452.552
AT2G11522	2.85717	5.27093	3.138	1.67971	0.0930133	0.36507	0	0	0	10.787	0	6.35607
AT2G11530.1	0	NA	NA	NA	NA	NA	0	0	0	0	0	0
AT2G11550.1	0	NA	NA	NA	NA	NA	0	0	0	0	0	0
AT2G11570	0	NA	NA	NA	NA	NA	0	0	0	0	0	0
AT2G11590.1	0.151437	-0.384446	4.08047	-0.0942159	0.924938	NA	0	0	0.908622	0	0	0
AT2G11600.1	0.951557	-3.10161	3.94442	-0.786329	0.431675	NA	4.80072	0	0.908622	0	0	0
AT2G11610.1	0	NA	NA	NA	NA	NA	0	0	0	0	0	0
AT2G11620	0	NA	NA	NA	NA	NA	0	0	0	0	0	0
AT2G11623	0	NA	NA	NA	NA	NA	0	0	0	0	0	0
AT2G11626	0	NA	NA	NA	NA	NA	0	0	0	0	0	0
AT2G11630	0	NA	NA	NA	NA	NA	0	0	0	0	0	0
AT2G11640.1	0	NA	NA	NA	NA	NA	0	0	0	0	0	0
AT2G11650.1	0	NA	NA	NA	NA	NA	0	0	0	0	0	0
AT2G11651	0	NA	NA	NA	NA	NA	0	0	0	0	0	0
AT2G11660.1	0	NA	NA	NA	NA	NA	0	0	0	0	0	0
AT2G11670.1	3.45455	-4.9627	3.0659	-1.61868	0.105517	0.390778	20.003	0.724277	0	0	0	0
AT2G11680.1	0.533413	-2.26838	3.97359	-0.570864	0.568092	NA	3.20048	0	0	0	0	0
AT2G11690.1	0	NA	NA	NA	NA	NA	0	0	0	0	0	0
AT2G11700.1	0.266707	-1.26943	4.03914	-0.314283	0.753306	NA	1.60024	0	0	0	0	0
AT2G11720.1	0	NA	NA	NA	NA	NA	0	0	0	0	0	0
AT2G11730.1	0	NA	NA	NA	NA	NA	0	0	0	0	0	0
AT2G11740.1	0	NA	NA	NA	NA	NA	0	0	0	0	0	0
AT2G11750.1	0	NA	NA	NA	NA	NA	0	0	0	0	0	0
AT2G11770.1	11.687	-4.16879	1.58053	-2.63759	0.00834971	0.0920547	52.0078	7.96704	6.36035	0.980634	2.80643	0
AT2G11773	0	NA	NA	NA	NA	NA	0	0	0	0	0	0
AT2G11775.1	0.133353	-0.384446	4.08047	-0.0942159	0.924938	NA	0.80012	0	0	0	0	0
AT2G11778	0	NA	NA	NA	NA	NA	0	0	0	0	0	0
AT2G11780.1	0.40006	-1.85372	3.99557	-0.463944	0.642688	NA	2.40036	0	0	0	0	0
AT2G11790.1	0	NA	NA	NA	NA	NA	0	0	0	0	0	0
AT2G11800.1	0.872455	-2.97177	3.94794	-0.752738	0.451607	NA	1.60024	0	3.63449	0	0	0
AT2G11810	59.3596	-1.2638	0.635294	-1.98932	0.0466659	0.254043	80.8121	136.888	33.619	35.3028	36.4836	33.0516
AT2G11820.1	0	NA	NA	NA	NA	NA	0	0	0	0	0	0
AT2G11830.1	0	NA	NA	NA	NA	NA	0	0	0	0	0	0
AT2G11840.1	0	NA	NA	NA	NA	NA	0	0	0	0	0	0
AT2G11850.1	0	NA	NA	NA	NA	NA	0	0	0	0	0	0
AT2G11851	0.151437	-0.384446	4.08047	-0.0942159	0.924938	NA	0	0	0.908622	0	0	0
AT2G11852	0	NA	NA	NA	NA	NA	0	0	0	0	0	0
AT2G11870	0	NA	NA	NA	NA	NA	0	0	0	0	0	0
AT2G11880.1	108.795	-0.563609	0.439459	-1.28251	0.199665	0.531472	145.622	117.333	126.298	71.5863	67.3544	124.579
AT2G11890	507.862	0.0555918	0.303506	0.183165	0.854668	0.959769	364.055	572.178	558.802	699.192	499.545	353.398
AT2G11891	42.6926	0.559937	0.657856	0.851154	0.394684	0.726025	21.6032	27.5225	54.5173	47.0704	53.3222	52.1198
AT2G11910	521.754	0.0217113	0.238491	0.0910363	0.927464	0.983224	516.877	433.117	604.234	559.942	479.9	536.453
AT2G11930	0	NA	NA	NA	NA	NA	0	0	0	0	0	0
AT2G11940.1	0	NA	NA	NA	NA	NA	0	0	0	0	0	0
AT2G11950.1	1.83501	0.22437	3.38595	0.0662649	0.947167	NA	2.40036	0	2.72587	5.88381	0	0
AT2G11970.1	0	NA	NA	NA	NA	NA	0	0	0	0	0	0
AT2G11980.1	0	NA	NA	NA	NA	NA	0	0	0	0	0	0
AT2G11983	0	NA	NA	NA	NA	NA	0	0	0	0	0	0
AT2G11990	0	NA	NA	NA	NA	NA	0	0	0	0	0	0
AT2G12000.1	0	NA	NA	NA	NA	NA	0	0	0	0	0	0
AT2G12010.1	0	NA	NA	NA	NA	NA	0	0	0	0	0	0
AT2G12020.1	0	NA	NA	NA	NA	NA	0	0	0	0	0	0
AT2G12025.1	9.46809	-6.41703	2.54544	-2.52099	NA	NA	56.8085	0	0	0	0	0
AT2G12040.1	0	NA	NA	NA	NA	NA	0	0	0	0	0	0
AT2G12050	0.266707	-1.26943	4.03914	-0.314283	0.753306	NA	1.60024	0	0	0	0	0
AT2G12060.1	0.133353	-0.384446	4.08047	-0.0942159	0.924938	NA	0.80012	0	0	0	0	0
AT2G12066.1	0.266707	-1.26943	4.03914	-0.314283	0.753306	NA	1.60024	0	0	0	0	0
AT2G12083.1	0	NA	NA	NA	NA	NA	0	0	0	0	0	0
AT2G12100.1	0	NA	NA	NA	NA	NA	0	0	0	0	0	0
AT2G12110.1	0	NA	NA	NA	NA	NA	0	0	0	0	0	0
AT2G12120.1	0	NA	NA	NA	NA	NA	0	0	0	0	0	0
AT2G12130.1	0	NA	NA	NA	NA	NA	0	0	0	0	0	0
AT2G12140.1	0.151437	-0.384446	4.08047	-0.0942159	0.924938	NA	0	0	0.908622	0	0	0
AT2G12150.1	0.120713	-0.384446	4.08047	-0.0942159	0.924938	NA	0	0.724277	0	0	0	0
AT2G12160	0	NA	NA	NA	NA	NA	0	0	0	0	0	0
AT2G12170	105.455	-0.33968	0.478607	-0.709726	0.477874	0.787634	183.227	78.2219	91.7708	75.5088	101.032	102.968
AT2G12190	96.7905	-0.407867	0.479482	-0.850641	0.394969	0.726206	140.821	103.572	87.2277	120.618	68.7576	59.7471
AT2G12195.1	0	NA	NA	NA	NA	NA	0	0	0	0	0	0
AT2G12200	0	NA	NA	NA	NA	NA	0	0	0	0	0	0
AT2G12210.1	0.533413	-2.26838	3.97359	-0.570864	0.568092	NA	3.20048	0	0	0	0	0
AT2G12230	0	NA	NA	NA	NA	NA	0	0	0	0	0	0
AT2G12240.1	0	NA	NA	NA	NA	NA	0	0	0	0	0	0
AT2G12250.1	0	NA	NA	NA	NA	NA	0	0	0	0	0	0
AT2G12260.1	0	NA	NA	NA	NA	NA	0	0	0	0	0	0
AT2G12270.1	0	NA	NA	NA	NA	NA	0	0	0	0	0	0
AT2G12280	0	NA	NA	NA	NA	NA	0	0	0	0	0	0
AT2G12290	0	NA	NA	NA	NA	NA	0	0	0	0	0	0
AT2G12300.1	0	NA	NA	NA	NA	NA	0	0	0	0	0	0
AT2G12305.1	0.120713	-0.384446	4.08047	-0.0942159	0.924938	NA	0	0.724277	0	0	0	0
AT2G12320.1	0	NA	NA	NA	NA	NA	0	0	0	0	0	0
AT2G12325.1	0	NA	NA	NA	NA	NA	0	0	0	0	0	0
AT2G12330.1	0.374779	-1.76813	4.00093	-0.441929	0.658541	NA	0.80012	1.44855	0	0	0	0
AT2G12340.1	0	NA	NA	NA	NA	NA	0	0	0	0	0	0
AT2G12345.1	0	NA	NA	NA	NA	NA	0	0	0	0	0	0
AT2G12360.1	2.12012	-4.25458	3.92375	-1.08432	0.278225	NA	0	0	12.7207	0	0	0
AT2G12370.1	0	NA	NA	NA	NA	NA	0	0	0	0	0	0
AT2G12380.1	0	NA	NA	NA	NA	NA	0	0	0	0	0	0
AT2G12385.1	0	NA	NA	NA	NA	NA	0	0	0	0	0	0
AT2G12390.1	0	NA	NA	NA	NA	NA	0	0	0	0	0	0
AT2G12400	1489.18	-0.04327	0.179404	-0.241188	0.80941	0.944934	1671.45	1358.02	1504.68	1376.81	1539.33	1484.78
AT2G12405	0	NA	NA	NA	NA	NA	0	0	0	0	0	0
AT2G12407.1	0	NA	NA	NA	NA	NA	0	0	0	0	0	0
AT2G12408	0	NA	NA	NA	NA	NA	0	0	0	0	0	0
AT2G12410.1	0	NA	NA	NA	NA	NA	0	0	0	0	0	0
AT2G12420.1	0	NA	NA	NA	NA	NA	0	0	0	0	0	0
AT2G12430.1	0	NA	NA	NA	NA	NA	0	0	0	0	0	0
AT2G12440.1	7.0191	-5.98567	2.09333	-2.8594	0.00424446	0.0591054	29.6044	7.96704	4.54311	0	0	0
AT2G12450.1	0.495492	-2.16953	3.97828	-0.545343	0.585518	NA	0.80012	2.17283	0	0	0	0
AT2G12460.1	31.2745	-0.085638	0.741927	-0.115426	0.908107	0.976268	20.003	30.4196	46.3397	37.2641	29.4675	24.1531
AT2G12461	220.422	0.207993	0.368167	0.564941	0.572114	0.841367	304.046	132.543	177.181	240.255	237.143	231.361
AT2G12462	20.7671	0.257473	0.986402	0.261023	0.794075	0.938537	6.40096	37.6624	12.7207	34.3222	18.2418	15.2546
AT2G12465	0	NA	NA	NA	NA	NA	0	0	0	0	0	0
AT2G12470.1	0	NA	NA	NA	NA	NA	0	0	0	0	0	0
AT2G12475	0.133353	-0.384446	4.08047	-0.0942159	0.924938	NA	0.80012	0	0	0	0	0
AT2G12480	0	NA	NA	NA	NA	NA	0	0	0	0	0	0
AT2G12490.1	174.97	-0.189325	0.429298	-0.441011	0.659205	0.884692	223.233	94.1559	242.602	214.759	140.322	134.749
AT2G12500.1	0.40006	-1.85372	3.99557	-0.463944	0.642688	NA	2.40036	0	0	0	0	0
AT2G12505.1	0	NA	NA	NA	NA	NA	0	0	0	0	0	0
AT2G12510.1	0	NA	NA	NA	NA	NA	0	0	0	0	0	0
AT2G12520.1	0	NA	NA	NA	NA	NA	0	0	0	0	0	0
AT2G12530.1	0	NA	NA	NA	NA	NA	0	0	0	0	0	0
AT2G12540.1	0	NA	NA	NA	NA	NA	0	0	0	0	0	0
AT2G12550	85.145	-0.608316	0.544274	-1.11766	0.263711	0.604847	100.815	89.086	119.029	101.005	72.9672	27.9667
AT2G12557	0	NA	NA	NA	NA	NA	0	0	0	0	0	0
AT2G12560.1	0	NA	NA	NA	NA	NA	0	0	0	0	0	0
AT2G12570.1	0	NA	NA	NA	NA	NA	0	0	0	0	0	0
AT2G12580.1	0	NA	NA	NA	NA	NA	0	0	0	0	0	0
AT2G12590.1	0	NA	NA	NA	NA	NA	0	0	0	0	0	0
AT2G12600.1	1.33353	-3.58953	3.93365	-0.912519	0.361496	NA	8.0012	0	0	0	0	0
AT2G12610.1	0	NA	NA	NA	NA	NA	0	0	0	0	0	0
AT2G12620.1	0	NA	NA	NA	NA	NA	0	0	0	0	0	0
AT2G12630.1	0	NA	NA	NA	NA	NA	0	0	0	0	0	0
AT2G12640.1	0.40006	-1.85372	3.99557	-0.463944	0.642688	NA	2.40036	0	0	0	0	0
AT2G12646	0	NA	NA	NA	NA	NA	0	0	0	0	0	0
AT2G12650.1	0	NA	NA	NA	NA	NA	0	0	0	0	0	0
AT2G12660	0	NA	NA	NA	NA	NA	0	0	0	0	0	0
AT2G12670.1	0.28479	-1.35124	4.03196	-0.335132	0.737525	NA	0.80012	0	0.908622	0	0	0
AT2G12680.1	2.01838	-4.18702	3.66933	-1.14109	0.253834	NA	11.2017	0	0.908622	0	0	0
AT2G12685.1	0	NA	NA	NA	NA	NA	0	0	0	0	0	0
AT2G12690.1	0	NA	NA	NA	NA	NA	0	0	0	0	0	0
AT2G12695.1	0.436227	-1.96708	3.98894	-0.493133	0.621918	NA	0.80012	0	1.81724	0	0	0
AT2G12700.1	0	NA	NA	NA	NA	NA	0	0	0	0	0	0
AT2G12710.1	0	NA	NA	NA	NA	NA	0	0	0	0	0	0
AT2G12720.1	0	NA	NA	NA	NA	NA	0	0	0	0	0	0
AT2G12730.1	0	NA	NA	NA	NA	NA	0	0	0	0	0	0
AT2G12740.1	8.02383	-6.17734	2.29796	-2.68818	0.00718422	0.0834423	33.605	0	14.538	0	0	0
AT2G12750.1	0	NA	NA	NA	NA	NA	0	0	0	0	0	0
AT2G12760.1	0	NA	NA	NA	NA	NA	0	0	0	0	0	0
AT2G12770.1	0.533413	-2.26838	3.97359	-0.570864	0.568092	NA	3.20048	0	0	0	0	0
AT2G12780.1	0	NA	NA	NA	NA	NA	0	0	0	0	0	0
AT2G12800.1	0	NA	NA	NA	NA	NA	0	0	0	0	0	0
AT2G12810.1	0	NA	NA	NA	NA	NA	0	0	0	0	0	0
AT2G12815.1	0	NA	NA	NA	NA	NA	0	0	0	0	0	0
AT2G12820.1	0	NA	NA	NA	NA	NA	0	0	0	0	0	0
AT2G12830.1	0	NA	NA	NA	NA	NA	0	0	0	0	0	0
AT2G12832.1	0	NA	NA	NA	NA	NA	0	0	0	0	0	0
AT2G12835.1	0	NA	NA	NA	NA	NA	0	0	0	0	0	0
AT2G12840.1	0	NA	NA	NA	NA	NA	0	0	0	0	0	0
AT2G12845.1	0	NA	NA	NA	NA	NA	0	0	0	0	0	0
AT2G12850.1	0.133353	-0.384446	4.08047	-0.0942159	0.924938	NA	0.80012	0	0	0	0	0
AT2G12855.1	0	NA	NA	NA	NA	NA	0	0	0	0	0	0
AT2G12860.1	0	NA	NA	NA	NA	NA	0	0	0	0	0	0
AT2G12870.1	0	NA	NA	NA	NA	NA	0	0	0	0	0	0
AT2G12875	0	NA	NA	NA	NA	NA	0	0	0	0	0	0
AT2G12880	0	NA	NA	NA	NA	NA	0	0	0	0	0	0
AT2G12890	0	NA	NA	NA	NA	NA	0	0	0	0	0	0
AT2G12900	0.266707	-1.26943	4.03914	-0.314283	0.753306	NA	1.60024	0	0	0	0	0
AT2G12905	0	NA	NA	NA	NA	NA	0	0	0	0	0	0
AT2G12910.1	0.133353	-0.384446	4.08047	-0.0942159	0.924938	NA	0.80012	0	0	0	0	0
AT2G12920.1	0.133353	-0.384446	4.08047	-0.0942159	0.924938	NA	0.80012	0	0	0	0	0
AT2G12930.1	0	NA	NA	NA	NA	NA	0	0	0	0	0	0
AT2G12935	0	NA	NA	NA	NA	NA	0	0	0	0	0	0
AT2G12940	5.36636	-5.59854	2.58214	-2.16817	0.0301454	0.198666	26.404	5.79421	0	0	0	0
AT2G12945	0	NA	NA	NA	NA	NA	0	0	0	0	0	0
AT2G12950.1	0	NA	NA	NA	NA	NA	0	0	0	0	0	0
AT2G12960.1	0	NA	NA	NA	NA	NA	0	0	0	0	0	0
AT2G12970.1	3.2277	-4.86422	2.66644	-1.82424	0.0681163	0.310033	11.2017	3.62138	4.54311	0	0	0
AT2G12977	1.20018	-3.43759	3.93663	-0.873233	0.382536	NA	7.20108	0	0	0	0	0
AT2G12980.1	0	NA	NA	NA	NA	NA	0	0	0	0	0	0
AT2G12990.1	0	NA	NA	NA	NA	NA	0	0	0	0	0	0
AT2G13000.1	1.33353	-3.58953	3.93365	-0.912519	0.361496	NA	8.0012	0	0	0	0	0
AT2G13010.1	0	NA	NA	NA	NA	NA	0	0	0	0	0	0
AT2G13020.1	0.702934	-2.6617	3.95775	-0.672528	0.501247	NA	2.40036	0	1.81724	0	0	0
AT2G13040.1	0	NA	NA	NA	NA	NA	0	0	0	0	0	0
AT2G13050.1	0	NA	NA	NA	NA	NA	0	0	0	0	0	0
AT2G13060.1	0	NA	NA	NA	NA	NA	0	0	0	0	0	0
AT2G13070.1	0	NA	NA	NA	NA	NA	0	0	0	0	0	0
AT2G13080.1	0.120713	-0.384446	4.08047	-0.0942159	0.924938	NA	0	0.724277	0	0	0	0
AT2G13090.1	0	NA	NA	NA	NA	NA	0	0	0	0	0	0
AT2G13100	454.114	0.1394	0.25424	0.548303	0.583484	0.847572	420.863	419.356	456.128	404.021	429.384	594.928
AT2G13110.1	0	NA	NA	NA	NA	NA	0	0	0	0	0	0
AT2G13115	0	NA	NA	NA	NA	NA	0	0	0	0	0	0
AT2G13116	0	NA	NA	NA	NA	NA	0	0	0	0	0	0
AT2G13118.1	0	NA	NA	NA	NA	NA	0	0	0	0	0	0
AT2G13120.1	0	NA	NA	NA	NA	NA	0	0	0	0	0	0
AT2G13125	0	NA	NA	NA	NA	NA	0	0	0	0	0	0
AT2G13126	0	NA	NA	NA	NA	NA	0	0	0	0	0	0
AT2G13128	50.2752	0.698673	0.614101	1.13772	0.255239	0.595859	33.605	26.074	55.4259	60.7993	79.9833	45.7637
AT2G13130	29.8982	0.918572	0.821373	1.11834	0.263423	0.604717	22.4034	10.8641	29.0759	60.7993	16.8386	39.4077
AT2G13140.1	0.266707	-1.26943	4.03914	-0.314283	0.753306	NA	1.60024	0	0	0	0	0
AT2G13142.1	0	NA	NA	NA	NA	NA	0	0	0	0	0	0
AT2G13143.1	0	NA	NA	NA	NA	NA	0	0	0	0	0	0
AT2G13145	0	NA	NA	NA	NA	NA	0	0	0	0	0	0
AT2G13146	0	NA	NA	NA	NA	NA	0	0	0	0	0	0
AT2G13150	0.266707	-1.26943	4.03914	-0.314283	0.753306	NA	1.60024	0	0	0	0	0
AT2G13160.1	0.133353	-0.384446	4.08047	-0.0942159	0.924938	NA	0.80012	0	0	0	0	0
AT2G13170.1	0	NA	NA	NA	NA	NA	0	0	0	0	0	0
AT2G13175.1	0.133353	-0.384446	4.08047	-0.0942159	0.924938	NA	0.80012	0	0	0	0	0
AT2G13180.1	0	NA	NA	NA	NA	NA	0	0	0	0	0	0
AT2G13190.1	0	NA	NA	NA	NA	NA	0	0	0	0	0	0
AT2G13200.1	0	NA	NA	NA	NA	NA	0	0	0	0	0	0
AT2G13230.1	0	NA	NA	NA	NA	NA	0	0	0	0	0	0
AT2G13240.1	0	NA	NA	NA	NA	NA	0	0	0	0	0	0
AT2G13250.1	0	NA	NA	NA	NA	NA	0	0	0	0	0	0
AT2G13260.1	0	NA	NA	NA	NA	NA	0	0	0	0	0	0
AT2G13270.1	0.133353	-0.384446	4.08047	-0.0942159	0.924938	NA	0.80012	0	0	0	0	0
AT2G13272	0	NA	NA	NA	NA	NA	0	0	0	0	0	0
AT2G13273	0	NA	NA	NA	NA	NA	0	0	0	0	0	0
AT2G13274	0	NA	NA	NA	NA	NA	0	0	0	0	0	0
AT2G13280.1	2.4814	-4.48615	2.95424	-1.51855	0.128877	0.429296	8.0012	5.06994	1.81724	0	0	0
AT2G13290	276.738	0.423912	0.36766	1.153	0.248911	0.587399	157.624	241.908	309.84	367.738	390.094	193.225
AT2G13295	0.763366	-1.35105	3.97158	-0.34018	0.733721	NA	2.40036	0	0.908622	0	0	1.27121
AT2G13300.1	6.25497	-0.352583	2.58473	-0.13641	0.891497	0.970665	0	21.004	0	0	0	16.5258
AT2G13310.1	0.666767	-2.59006	3.96033	-0.654002	0.51311	NA	4.0006	0	0	0	0	0
AT2G13320.1	0	NA	NA	NA	NA	NA	0	0	0	0	0	0
AT2G13330.1	0	NA	NA	NA	NA	NA	0	0	0	0	0	0
AT2G13335.1	0	NA	NA	NA	NA	NA	0	0	0	0	0	0
AT2G13350	0	NA	NA	NA	NA	NA	0	0	0	0	0	0
AT2G13360	10310.9	-0.139059	0.212929	-0.653075	0.513708	0.809523	11620.1	11249.5	9551.43	8924.75	13228.1	7291.69
AT2G13363	0.211869	1.53911	4.08047	0.377189	0.706033	NA	0	0	0	0	0	1.27121
AT2G13370	169.546	0.503997	0.39173	1.28659	0.198236	0.530568	172.026	157.168	90.8622	153.96	252.579	190.682
AT2G13380.1	0	NA	NA	NA	NA	NA	0	0	0	0	0	0
AT2G13390.1	3.60054	-5.02223	3.33101	-1.50772	0.131625	0.433167	21.6032	0	0	0	0	0
AT2G13400.1	0	NA	NA	NA	NA	NA	0	0	0	0	0	0
AT2G13410	0.266707	-1.26943	4.03914	-0.314283	0.753306	NA	1.60024	0	0	0	0	0
AT2G13420	27.1176	-0.428031	1.10802	-0.386303	0.699272	0.899965	56.0084	20.2797	17.2638	41.1866	0	27.9667
AT2G13422	0	NA	NA	NA	NA	NA	0	0	0	0	0	0
AT2G13430	0.151437	-0.384446	4.08047	-0.0942159	0.924938	NA	0	0	0.908622	0	0	0
AT2G13431.1	2.39821	0.99709	3.08513	0.323192	0.746549	0.919674	4.80072	0	0	1.96127	0	7.62729
AT2G13440	136.393	-0.130929	0.446704	-0.2931	0.769445	0.92711	131.22	214.386	81.776	132.386	154.354	104.24
AT2G13450	7.3503	-6.05021	2.34062	-2.58487	0.00974161	0.101485	23.2035	0	20.8983	0	0	0
AT2G13460.1	0	NA	NA	NA	NA	NA	0	0	0	0	0	0
AT2G13463	0	NA	NA	NA	NA	NA	0	0	0	0	0	0
AT2G13469	0.133353	-0.384446	4.08047	-0.0942159	0.924938	NA	0.80012	0	0	0	0	0
AT2G13470.1	0	NA	NA	NA	NA	NA	0	0	0	0	0	0
AT2G13480.1	0	NA	NA	NA	NA	NA	0	0	0	0	0	0
AT2G13490.1	1.1117	-3.33076	3.93891	-0.845604	0.397774	NA	1.60024	5.06994	0	0	0	0
AT2G13500	0.266707	-1.26943	4.03914	-0.314283	0.753306	NA	1.60024	0	0	0	0	0
AT2G13510	0.133353	-0.384446	4.08047	-0.0942159	0.924938	NA	0.80012	0	0	0	0	0
AT2G13520.1	0.40006	-1.85372	3.99557	-0.463944	0.642688	NA	2.40036	0	0	0	0	0
AT2G13530.1	1.46689	-3.72698	3.93122	-0.948048	0.343105	NA	8.80132	0	0	0	0	0
AT2G13540	618.545	-0.0836022	0.244284	-0.342234	0.732175	0.913454	691.304	718.482	498.833	578.574	701.608	522.469
AT2G13542	1.53649	1.68164	3.62516	0.46388	0.642734	NA	0	2.17283	0	1.96127	0	5.08486
AT2G13547	0	NA	NA	NA	NA	NA	0	0	0	0	0	0
AT2G13550	6.42466	0.178717	2.26919	0.0787583	0.937225	0.986038	0	0	18.1724	12.7482	0	7.62729
AT2G13560	1198.88	0.25982	0.195152	1.33137	0.183067	0.510529	1272.99	1036.44	964.048	1274.82	1239.04	1405.96
AT2G13570	0.151437	-0.384446	4.08047	-0.0942159	0.924938	NA	0	0	0.908622	0	0	0
AT2G13580	0	NA	NA	NA	NA	NA	0	0	0	0	0	0
AT2G13590	1.33353	-3.58953	3.93365	-0.912519	0.361496	NA	8.0012	0	0	0	0	0
AT2G13600	15.3227	0.837406	1.39121	0.601925	0.547224	0.827661	0	13.037	19.9897	25.4965	30.8708	2.54243
AT2G13610	21.25	0.185818	1.1151	0.166638	0.867655	0.963975	30.4046	28.2468	0.908622	25.4965	32.274	10.1697
AT2G13620	0	NA	NA	NA	NA	NA	0	0	0	0	0	0
AT2G13623	0	NA	NA	NA	NA	NA	0	0	0	0	0	0
AT2G13630	0	NA	NA	NA	NA	NA	0	0	0	0	0	0
AT2G13640	14.6959	3.63406	1.25815	2.88841	0.00387195	0.0551576	4.80072	0	1.81724	27.4578	21.0482	33.0516
AT2G13650	404.48	0.334772	0.314899	1.06311	0.287733	0.628407	445.667	333.167	295.302	632.509	318.53	401.704
AT2G13660	1.06988	-2.07215	3.94622	-0.525098	0.599515	NA	0	3.62138	1.81724	0.980634	0	0
AT2G13665	0	NA	NA	NA	NA	NA	0	0	0	0	0	0
AT2G13680	7.891	-3.4046	2.19756	-1.54926	0.121318	0.419026	41.6062	0	1.81724	3.92254	0	0
AT2G13690	66.9205	-0.075503	0.606668	-0.124455	0.900955	0.973827	93.614	87.6375	24.5328	62.7606	75.7737	57.2047
AT2G13700.1	0	NA	NA	NA	NA	NA	0	0	0	0	0	0
AT2G13705	0	NA	NA	NA	NA	NA	0	0	0	0	0	0
AT2G13706	0	NA	NA	NA	NA	NA	0	0	0	0	0	0
AT2G13710.1	0	NA	NA	NA	NA	NA	0	0	0	0	0	0
AT2G13720	0	NA	NA	NA	NA	NA	0	0	0	0	0	0
AT2G13730.1	0	NA	NA	NA	NA	NA	0	0	0	0	0	0
AT2G13740.1	0	NA	NA	NA	NA	NA	0	0	0	0	0	0
AT2G13750.1	0	NA	NA	NA	NA	NA	0	0	0	0	0	0
AT2G13760	0	NA	NA	NA	NA	NA	0	0	0	0	0	0
AT2G13770	1.46689	-3.72698	3.93122	-0.948048	0.343105	NA	8.80132	0	0	0	0	0
AT2G13790	2958.14	0.264179	0.173199	1.52529	0.127187	0.427343	2639.6	2865.24	2558.68	3229.23	3684.85	2771.25
AT2G13800	580.184	0.828861	0.239615	3.45914	0.000541909	0.0139578	449.667	362.863	441.59	787.449	843.333	596.2
AT2G13810	2.13365	-4.26739	3.9236	-1.08762	0.276762	NA	12.8019	0	0	0	0	0
AT2G13820	1.08491	-3.29102	3.93981	-0.835324	0.403535	NA	5.60084	0	0.908622	0	0	0
AT2G13830.1	1.70874	-3.94461	3.83496	-1.02859	0.303672	NA	4.80072	0	5.45173	0	0	0
AT2G13840	124.566	0.268931	0.423803	0.634567	0.525711	0.815963	159.224	79.6704	99.9484	116.695	143.128	148.732
AT2G13850.1	0	NA	NA	NA	NA	NA	0	0	0	0	0	0
AT2G13851	0	NA	NA	NA	NA	NA	0	0	0	0	0	0
AT2G13860.1	0	NA	NA	NA	NA	NA	0	0	0	0	0	0
AT2G13865.1	0.266707	-1.26943	4.03914	-0.314283	0.753306	NA	1.60024	0	0	0	0	0
AT2G13870.1	3.93865	-5.15411	2.84101	-1.81418	0.0696497	0.313558	4.80072	18.8312	0	0	0	0
AT2G13890.1	6.66047	-5.90977	2.3314	-2.53486	0.0112493	0.110807	37.6056	1.44855	0.908622	0	0	0
AT2G13895	0	NA	NA	NA	NA	NA	0	0	0	0	0	0
AT2G13900	0	NA	NA	NA	NA	NA	0	0	0	0	0	0
AT2G13910	0.133353	-0.384446	4.08047	-0.0942159	0.924938	NA	0.80012	0	0	0	0	0
AT2G13920	0	NA	NA	NA	NA	NA	0	0	0	0	0	0
AT2G13930.1	0	NA	NA	NA	NA	NA	0	0	0	0	0	0
AT2G13940.1	0	NA	NA	NA	NA	NA	0	0	0	0	0	0
AT2G13950	0	NA	NA	NA	NA	NA	0	0	0	0	0	0
AT2G13960	36.3619	1.01113	0.747771	1.35219	0.176314	0.502605	35.2053	25.3497	11.8121	60.7993	25.2579	59.7471
AT2G13970.1	200.051	-0.0761251	0.311756	-0.244182	0.80709	0.944415	197.63	218.732	199.897	217.701	178.208	188.14
AT2G13975.1	0	NA	NA	NA	NA	NA	0	0	0	0	0	0
AT2G13975.2	0	NA	NA	NA	NA	NA	0	0	0	0	0	0
AT2G13980	0	NA	NA	NA	NA	NA	0	0	0	0	0	0
AT2G13990.1	0	NA	NA	NA	NA	NA	0	0	0	0	0	0
AT2G14000	0	NA	NA	NA	NA	NA	0	0	0	0	0	0
AT2G14010.1	0	NA	NA	NA	NA	NA	0	0	0	0	0	0
AT2G14020.1	0	NA	NA	NA	NA	NA	0	0	0	0	0	0
AT2G14030.1	0	NA	NA	NA	NA	NA	0	0	0	0	0	0
AT2G14040.1	0	NA	NA	NA	NA	NA	0	0	0	0	0	0
AT2G14045	6191.58	0.0238903	0.208975	0.114321	0.908983	0.976462	6853.03	6357.7	5209.13	5987.75	8032.01	4709.85
AT2G14050	108.038	0.710053	0.406252	1.74781	0.0804963	0.336482	88.8133	79.6704	77.2329	111.792	144.531	146.19
AT2G14060	32.3725	-0.171143	0.753546	-0.227117	0.820333	0.948762	33.605	46.3537	22.7155	27.4578	46.3061	17.797
AT2G14070	30.198	-1.80728	0.947159	-1.9081	0.0563778	0.281809	18.4028	30.4196	91.7708	4.90317	28.0643	7.62729
AT2G14080	1562.98	0.365629	0.208011	1.75774	0.0787922	0.333916	1490.62	1246.48	1361.12	1942.64	2000.99	1336.05
AT2G14090	250.926	-0.345282	0.298817	-1.1555	0.247888	0.586102	324.849	291.159	226.247	224.565	231.531	207.208
AT2G14095	0.817617	-1.47777	3.96617	-0.372594	0.709451	NA	0	0	3.63449	0	0	1.27121
AT2G14100	0	NA	NA	NA	NA	NA	0	0	0	0	0	0
AT2G14110	294.93	-0.18073	0.283113	-0.638368	0.523234	0.815219	269.64	374.451	296.211	303.997	259.595	265.684
AT2G14115	41.1175	0.248682	0.640067	0.388524	0.697628	0.899511	34.4052	34.7653	43.6139	39.2254	33.6772	61.0183
AT2G14120	288.668	0.0615103	0.319501	0.19252	0.847335	0.957194	394.459	229.596	223.521	311.842	303.095	269.498
AT2G14130.1	2.13365	-4.26739	3.9236	-1.08762	0.276762	NA	12.8019	0	0	0	0	0
AT2G14140.1	0	NA	NA	NA	NA	NA	0	0	0	0	0	0
AT2G14150.1	0	NA	NA	NA	NA	NA	0	0	0	0	0	0
AT2G14160	7.07326	0.0285707	1.60629	0.0177868	0.985809	0.997024	0.80012	17.3826	2.72587	2.9419	8.4193	10.1697
AT2G14170	754.46	-0.172097	0.226304	-0.760469	0.446974	0.765448	752.113	756.145	890.449	698.212	578.125	851.714
AT2G14180.1	0.374779	-1.76813	4.00093	-0.441929	0.658541	NA	0.80012	1.44855	0	0	0	0
AT2G14190.1	0	NA	NA	NA	NA	NA	0	0	0	0	0	0
AT2G14200.1	0.133353	-0.384446	4.08047	-0.0942159	0.924938	NA	0.80012	0	0	0	0	0
AT2G14206	0	NA	NA	NA	NA	NA	0	0	0	0	0	0
AT2G14210	3.00131	5.33232	2.76419	1.92908	0.0537215	0.274923	0	0	0	1.96127	8.4193	7.62729
AT2G14220.1	51.1848	1.15955	0.71186	1.62891	0.103333	0.386593	9.60144	39.8352	45.4311	37.2641	89.8058	85.1714
AT2G14230.1	2.66948	2.50445	2.63485	0.95051	0.341853	0.680747	2.40036	0	0	6.86444	4.20965	2.54243
AT2G14240.1	0	NA	NA	NA	NA	NA	0	0	0	0	0	0
AT2G14245.1	0	NA	NA	NA	NA	NA	0	0	0	0	0	0
AT2G14247	23.6691	1.94663	1.2441	1.56469	0.117656	0.412462	0	17.3826	11.8121	6.86444	18.2418	87.7138
AT2G14255	1574.26	0.443917	0.184642	2.40421	0.0162075	0.137692	1341	1199.4	1461.06	1587.65	1954.68	1901.74
AT2G14260	1422.06	-0.373206	0.206216	-1.80978	0.0703294	0.314976	1638.65	1725.95	1449.25	1017.9	1181.51	1519.1
AT2G14270	0.266707	-1.26943	4.03914	-0.314283	0.753306	NA	1.60024	0	0	0	0	0
AT2G14280.1	0	NA	NA	NA	NA	NA	0	0	0	0	0	0
AT2G14282	0	NA	NA	NA	NA	NA	0	0	0	0	0	0
AT2G14285	275.357	-0.357507	0.355301	-1.00621	0.314316	0.653733	379.257	345.48	202.623	234.372	321.336	169.072
AT2G14288	0	NA	NA	NA	NA	NA	0	0	0	0	0	0
AT2G14289	0	NA	NA	NA	NA	NA	0	0	0	0	0	0
AT2G14290	116.641	-1.82239	0.502355	-3.62769	0.000285972	0.00901292	128.019	299.85	118.121	67.6638	37.8868	48.3062
AT2G14300.1	0	NA	NA	NA	NA	NA	0	0	0	0	0	0
AT2G14310.1	0	NA	NA	NA	NA	NA	0	0	0	0	0	0
AT2G14320.1	0	NA	NA	NA	NA	NA	0	0	0	0	0	0
AT2G14330.1	0	NA	NA	NA	NA	NA	0	0	0	0	0	0
AT2G14335.1	0	NA	NA	NA	NA	NA	0	0	0	0	0	0
AT2G14340.1	0	NA	NA	NA	NA	NA	0	0	0	0	0	0
AT2G14350.1	0.266707	-1.26943	4.03914	-0.314283	0.753306	NA	1.60024	0	0	0	0	0
AT2G14365	0	NA	NA	NA	NA	NA	0	0	0	0	0	0
AT2G14370.1	0	NA	NA	NA	NA	NA	0	0	0	0	0	0
AT2G14378	0	NA	NA	NA	NA	NA	0	0	0	0	0	0
AT2G14380.1	3.20048	-4.85232	3.46329	-1.40107	0.161193	0.481494	19.2029	0	0	0	0	0
AT2G14390	0	NA	NA	NA	NA	NA	0	0	0	0	0	0
AT2G14400.1	2.01838	-4.18702	3.66933	-1.14109	0.253834	NA	11.2017	0	0.908622	0	0	0
AT2G14405	0	NA	NA	NA	NA	NA	0	0	0	0	0	0
AT2G14410	0	NA	NA	NA	NA	NA	0	0	0	0	0	0
AT2G14415.1	0	NA	NA	NA	NA	NA	0	0	0	0	0	0
AT2G14420.1	0	NA	NA	NA	NA	NA	0	0	0	0	0	0
AT2G14430.1	1.36576	-3.62672	3.93297	-0.922133	0.356459	NA	2.40036	5.79421	0	0	0	0
AT2G14440	0	NA	NA	NA	NA	NA	0	0	0	0	0	0
AT2G14450.1	0	NA	NA	NA	NA	NA	0	0	0	0	0	0
AT2G14455.1	0.151437	-0.384446	4.08047	-0.0942159	0.924938	NA	0	0	0.908622	0	0	0
AT2G14460	63.9099	-0.303363	0.553973	-0.547613	0.583958	0.847867	66.41	81.119	64.5122	79.4314	58.9351	33.0516
AT2G14470.1	0	NA	NA	NA	NA	NA	0	0	0	0	0	0
AT2G14475	0	NA	NA	NA	NA	NA	0	0	0	0	0	0
AT2G14490	0.120713	-0.384446	4.08047	-0.0942159	0.924938	NA	0	0.724277	0	0	0	0
AT2G14500	0	NA	NA	NA	NA	NA	0	0	0	0	0	0
AT2G14510	1.32784	-3.58735	3.93369	-0.911956	0.361792	NA	0	7.96704	0	0	0	0
AT2G14520	17.0088	-1.71881	1.24026	-1.38585	0.165793	0.488273	20.8031	40.5595	17.2638	19.6127	0	3.81364
AT2G14530	234.437	0.273729	0.359997	0.760364	0.447037	0.765493	232.035	164.411	240.785	260.849	162.773	345.77
AT2G14535.1	0	NA	NA	NA	NA	NA	0	0	0	0	0	0
AT2G14540	0	NA	NA	NA	NA	NA	0	0	0	0	0	0
AT2G14550	1.61983	-3.87225	3.91243	-0.989732	0.322305	NA	3.20048	6.51849	0	0	0	0
AT2G14560	184.526	-0.38911	0.447976	-0.868598	0.385067	0.718276	359.254	141.958	126.298	149.056	203.466	127.121
AT2G14570.1	0.701608	3.22203	3.98391	0.808761	0.418653	NA	0	0	0	0	4.20965	0
AT2G14580	0	NA	NA	NA	NA	NA	0	0	0	0	0	0
AT2G14590.1	0	NA	NA	NA	NA	NA	0	0	0	0	0	0
AT2G14595.1	0	NA	NA	NA	NA	NA	0	0	0	0	0	0
AT2G14600.1	0	NA	NA	NA	NA	NA	0	0	0	0	0	0
AT2G14605.1	0	NA	NA	NA	NA	NA	0	0	0	0	0	0
AT2G14610	0	NA	NA	NA	NA	NA	0	0	0	0	0	0
AT2G14620	0	NA	NA	NA	NA	NA	0	0	0	0	0	0
AT2G14630.1	0.151437	-0.384446	4.08047	-0.0942159	0.924938	NA	0	0	0.908622	0	0	0
AT2G14635	0.133353	-0.384446	4.08047	-0.0942159	0.924938	NA	0.80012	0	0	0	0	0
AT2G14640.1	1.06683	-3.26774	3.94034	-0.829305	0.406932	NA	6.40096	0	0	0	0	0
AT2G14650.1	0.908622	-3.02803	3.94638	-0.767292	0.442908	NA	0	0	5.45173	0	0	0
AT2G14660	141.485	0.0147666	0.433341	0.0340762	0.972816	0.994263	84.0126	197.003	140.836	118.657	183.821	124.579
AT2G14661	7.12657	2.21495	1.61028	1.3755	0.168975	0.492412	4.0006	0	3.63449	13.7289	11.2257	10.1697
AT2G14670	0	NA	NA	NA	NA	NA	0	0	0	0	0	0
AT2G14680	493.482	0.295317	0.237054	1.24578	0.212844	0.547082	431.265	397.628	500.651	498.162	519.19	613.997
AT2G14690	7.39512	0.778603	2.1855	0.356259	0.721647	0.909407	0	0	16.3552	0	14.0322	13.9834
AT2G14692	0	NA	NA	NA	NA	NA	0	0	0	0	0	0
AT2G14700	0	NA	NA	NA	NA	NA	0	0	0	0	0	0
AT2G14710	0.385306	0.577335	4.08047	0.141487	0.887485	NA	0	0	0.908622	0	1.40322	0
AT2G14720	915.041	0.032522	0.190575	0.170652	0.864497	0.963219	944.142	872.029	898.627	1006.13	889.639	879.681
AT2G14730.1	0	NA	NA	NA	NA	NA	0	0	0	0	0	0
AT2G14740	760.481	0.278175	0.223685	1.2436	0.213647	0.547118	647.297	572.903	842.293	785.488	851.752	863.155
AT2G14750	600.813	-0.109114	0.264307	-0.41283	0.679731	0.891732	521.678	664.886	685.101	759.011	531.819	442.383
AT2G14760	0.133353	-0.384446	4.08047	-0.0942159	0.924938	NA	0.80012	0	0	0	0	0
AT2G14770.1	0	NA	NA	NA	NA	NA	0	0	0	0	0	0
AT2G14770.2	0	NA	NA	NA	NA	NA	0	0	0	0	0	0
AT2G14772.1	0	NA	NA	NA	NA	NA	0	0	0	0	0	0
AT2G14774.1	0	NA	NA	NA	NA	NA	0	0	0	0	0	0
AT2G14777.1	0	NA	NA	NA	NA	NA	0	0	0	0	0	0
AT2G14780.1	0.266707	-1.26943	4.03914	-0.314283	0.753306	NA	1.60024	0	0	0	0	0
AT2G14790.1	0.133353	-0.384446	4.08047	-0.0942159	0.924938	NA	0.80012	0	0	0	0	0
AT2G14793.1	0	NA	NA	NA	NA	NA	0	0	0	0	0	0
AT2G14796.1	2.40036	-4.43729	3.82976	-1.15863	0.246605	0.584597	14.4022	0	0	0	0	0
AT2G14800	22.5299	1.61548	1.15178	1.4026	0.160737	0.481494	0	11.5884	21.8069	54.9155	25.2579	21.6106
AT2G14810	0.266707	-1.26943	4.03914	-0.314283	0.753306	NA	1.60024	0	0	0	0	0
AT2G14820	0	NA	NA	NA	NA	NA	0	0	0	0	0	0
AT2G14830	136.594	-0.51114	0.393811	-1.29793	0.19431	0.525603	116.017	205.695	159.917	114.734	102.435	120.765
AT2G14835	567.089	0.286147	0.238769	1.19843	0.230752	0.567625	516.877	451.949	564.254	544.252	573.915	751.288
AT2G14840	0.551497	-2.31283	3.97158	-0.582346	0.560334	NA	2.40036	0	0.908622	0	0	0
AT2G14843.1	0	NA	NA	NA	NA	NA	0	0	0	0	0	0
AT2G14846	0	NA	NA	NA	NA	NA	0	0	0	0	0	0
AT2G14850	358.063	0.453822	0.302208	1.50169	0.133178	0.436198	203.23	358.517	345.276	475.608	356.417	409.331
AT2G14860	11.1608	0.717783	1.65952	0.432524	0.665361	0.886808	15.2023	10.1399	0	22.5546	0	19.0682
AT2G14870	0	NA	NA	NA	NA	NA	0	0	0	0	0	0
AT2G14878	376.036	-0.981596	0.282188	-3.47852	0.000504185	0.0132618	510.477	541.035	445.225	187.301	258.192	313.99
AT2G14880	449.197	-0.20669	0.289048	-0.71507	0.474566	0.7855	341.651	640.985	461.58	483.453	388.691	378.822
AT2G14890	159.022	-1.42175	0.482051	-2.94938	0.00318416	0.0486543	288.043	249.151	158.1	101.986	32.274	124.579
AT2G14900	31.7906	-0.438323	0.856948	-0.511493	0.609006	0.861961	44.0066	53.5965	11.8121	15.6901	49.1126	16.5258
AT2G14910	3433.04	0.0628721	0.231721	0.271327	0.78614	0.935191	2681.2	3245.48	4148.77	4060.81	4031.44	2430.56
AT2G14920	4.50304	-5.34602	2.69877	-1.98091	0.0476013	0.257303	17.6026	9.41559	0	0	0	0
AT2G14930.1	0	NA	NA	NA	NA	NA	0	0	0	0	0	0
AT2G14935	0	NA	NA	NA	NA	NA	0	0	0	0	0	0
AT2G14940.1	0	NA	NA	NA	NA	NA	0	0	0	0	0	0
AT2G14950.1	0	NA	NA	NA	NA	NA	0	0	0	0	0	0
AT2G14960	0.266707	-1.26943	4.03914	-0.314283	0.753306	NA	1.60024	0	0	0	0	0
AT2G14970.1	0	NA	NA	NA	NA	NA	0	0	0	0	0	0
AT2G14980.1	0	NA	NA	NA	NA	NA	0	0	0	0	0	0
AT2G14990.1	0.266707	-1.26943	4.03914	-0.314283	0.753306	NA	1.60024	0	0	0	0	0
AT2G15000	66.8016	-0.611978	0.754762	-0.810822	0.417468	0.744157	132.02	21.004	89.0449	15.6901	47.7093	95.3411
AT2G15010	0	NA	NA	NA	NA	NA	0	0	0	0	0	0
AT2G15012	0.133353	-0.384446	4.08047	-0.0942159	0.924938	NA	0.80012	0	0	0	0	0
AT2G15013	0	NA	NA	NA	NA	NA	0	0	0	0	0	0
AT2G15014	0	NA	NA	NA	NA	NA	0	0	0	0	0	0
AT2G15015	0	NA	NA	NA	NA	NA	0	0	0	0	0	0
AT2G15016	0	NA	NA	NA	NA	NA	0	0	0	0	0	0
AT2G15017	0	NA	NA	NA	NA	NA	0	0	0	0	0	0
AT2G15020	464.96	-0.424605	0.388416	-1.09317	0.274319	0.615374	707.306	379.521	511.554	401.079	617.415	172.885
AT2G15025	0	NA	NA	NA	NA	NA	0	0	0	0	0	0
AT2G15029	8.07889	-2.87993	1.55946	-1.84675	0.0647827	0.301513	18.4028	7.96704	16.3552	2.9419	2.80643	0
AT2G15030	115.012	-0.576453	0.428744	-1.34452	0.178782	0.506488	112.817	167.308	132.659	89.2377	120.677	67.3744
AT2G15040	18.4842	-2.3627	1.0064	-2.34767	0.0188911	0.150006	20.003	44.9051	28.1673	9.80634	4.20965	3.81364
AT2G15042	650.813	-0.934103	0.311129	-3.0023	0.00267948	0.0433409	1139.37	616.359	806.856	299.093	413.949	629.251
AT2G15045.1	7.04832	-1.74997	2.16266	-0.809177	0.418413	0.744934	21.6032	10.8641	0	0	9.82251	0
AT2G15050	4653.07	-0.630328	0.209039	-3.01537	0.00256669	0.0422151	7180.28	4901.9	4877.48	2893.85	3936.02	4128.91
AT2G15060.1	200.693	-0.292686	0.35264	-0.829986	0.406547	0.735124	226.434	239.011	198.08	220.643	117.87	202.123
AT2G15070.1	1.83944	1.68623	3.44856	0.488967	0.624865	NA	0.80012	0	1.81724	0	8.4193	0
AT2G15080	2144.21	-0.332165	0.204039	-1.62795	0.103536	0.387117	2997.25	2145.31	2028.04	2153.47	1819.97	1721.22
AT2G15090	1397.88	-1.161	0.318198	-3.64868	0.000263594	0.00847887	2037.91	1570.96	2186.14	542.291	589.351	1460.63
AT2G15100.1	0	NA	NA	NA	NA	NA	0	0	0	0	0	0
AT2G15110	0	NA	NA	NA	NA	NA	0	0	0	0	0	0
AT2G15120	2.76646	4.18535	3.31928	1.26092	0.207337	0.540576	0	0	0.908622	15.6901	0	0
AT2G15128	4.65654	-1.24181	1.70201	-0.729618	0.465623	0.779827	6.40096	5.06994	8.1776	2.9419	2.80643	2.54243
AT2G15130	6.74521	-0.548298	1.57041	-0.349144	0.726981	0.911821	12.0018	6.51849	5.45173	0.980634	2.80643	12.7121
AT2G15140.1	1.33353	-3.58953	3.93365	-0.912519	0.361496	NA	8.0012	0	0	0	0	0
AT2G15145.1	0	NA	NA	NA	NA	NA	0	0	0	0	0	0
AT2G15150.1	0	NA	NA	NA	NA	NA	0	0	0	0	0	0
AT2G15160.1	0.163439	1.53911	4.08047	0.377189	0.706033	NA	0	0	0	0.980634	0	0
AT2G15170	0	NA	NA	NA	NA	NA	0	0	0	0	0	0
AT2G15180	0	NA	NA	NA	NA	NA	0	0	0	0	0	0
AT2G15185	0	NA	NA	NA	NA	NA	0	0	0	0	0	0
AT2G15190.1	1.8268	1.72512	3.45616	0.499145	0.617677	NA	0	0.724277	1.81724	0	8.4193	0
AT2G15200.1	1.11436	-1.21495	3.93161	-0.309021	0.757305	NA	4.0006	0.724277	0	1.96127	0	0
AT2G15210.1	0	NA	NA	NA	NA	NA	0	0	0	0	0	0
AT2G15220	16.8922	-0.48997	1.34434	-0.364469	0.715508	0.907092	45.6068	0	13.6293	17.6514	16.8386	7.62729
AT2G15230	238.673	0.674228	0.353101	1.90945	0.0562046	0.281533	181.627	254.945	114.486	264.771	307.304	308.905
AT2G15240	432.919	-0.176823	0.260376	-0.679105	0.497071	0.799214	553.683	454.846	369.809	422.653	359.223	437.298
AT2G15250.1	2.66707	-4.58929	3.68883	-1.2441	0.213462	0.547118	16.0024	0	0	0	0	0
AT2G15260	0	NA	NA	NA	NA	NA	0	0	0	0	0	0
AT2G15270	389.024	-0.579867	0.280862	-2.0646	0.0389611	0.230906	460.869	493.232	445.225	400.099	305.901	228.819
AT2G15271	62.1021	0.00131263	0.57679	0.00227575	0.998184	0.999525	50.4076	63.7363	71.7811	45.1092	99.6283	41.9501
AT2G15280	360.011	0.196032	0.330201	0.593673	0.552731	0.830437	360.054	356.344	290.759	514.833	418.158	219.92
AT2G15290	131.744	-0.620259	0.498636	-1.24391	0.213533	0.547118	67.2101	218.732	192.628	87.2764	144.531	80.0865
AT2G15292	185.754	0.134398	0.434942	0.309001	0.757321	0.922832	186.428	78.2219	267.135	209.856	193.644	179.241
AT2G15300	39.7674	0.725096	0.708671	1.02318	0.306224	0.646476	36.8055	26.7982	26.35	42.1673	23.8547	82.629
AT2G15310	5.87072	3.31883	1.94421	1.70703	0.0878158	0.35358	3.20048	0	0	11.7676	12.6289	7.62729
AT2G15318	0	NA	NA	NA	NA	NA	0	0	0	0	0	0
AT2G15320	545.811	-0.176242	0.223545	-0.788394	0.430467	0.754121	616.092	585.215	536.087	546.213	537.432	453.824
AT2G15325	0.533413	-2.26838	3.97359	-0.570864	0.568092	NA	3.20048	0	0	0	0	0
AT2G15327	0	NA	NA	NA	NA	NA	0	0	0	0	0	0
AT2G15330.1	0	NA	NA	NA	NA	NA	0	0	0	0	0	0
AT2G15340	0.133353	-0.384446	4.08047	-0.0942159	0.924938	NA	0.80012	0	0	0	0	0
AT2G15345	0.533413	-2.26838	3.97359	-0.570864	0.568092	NA	3.20048	0	0	0	0	0
AT2G15350	0	NA	NA	NA	NA	NA	0	0	0	0	0	0
AT2G15360	0.605748	-2.43955	3.96617	-0.61509	0.538495	NA	0	0	3.63449	0	0	0
AT2G15370	0	NA	NA	NA	NA	NA	0	0	0	0	0	0
AT2G15380.1	1.46689	-3.72698	3.93122	-0.948048	0.343105	NA	8.80132	0	0	0	0	0
AT2G15390	1050.89	-0.325414	0.265869	-1.22396	0.220966	0.555917	1538.63	814.811	1153.95	1102.23	999.09	696.626
AT2G15400	6.27768	1.09367	2.25651	0.484674	0.627908	0.870479	12.0018	0	0	8.82571	16.8386	0
AT2G15410.1	0.266707	-1.26943	4.03914	-0.314283	0.753306	NA	1.60024	0	0	0	0	0
AT2G15420	13.7284	-6.9532	1.81063	-3.84021	0.000122929	0.00481413	66.41	8.69132	7.26898	0	0	0
AT2G15430	94.5657	-0.635642	0.533689	-1.19103	0.23364	0.571262	91.2137	144.131	109.943	67.6638	33.6772	120.765
AT2G15440	24.5005	-1.52731	0.861598	-1.77265	0.0762874	0.329028	39.2059	33.3167	36.3449	4.90317	15.4354	17.797
AT2G15450	0.266707	-1.26943	4.03914	-0.314283	0.753306	NA	1.60024	0	0	0	0	0
AT2G15460	0	NA	NA	NA	NA	NA	0	0	0	0	0	0
AT2G15470	0.533413	-2.26838	3.97359	-0.570864	0.568092	NA	3.20048	0	0	0	0	0
AT2G15480	1205.51	-0.390619	0.25459	-1.53431	0.124954	0.424144	1433.81	1091.48	1578.28	953.176	756.333	1419.95
AT2G15490	18.9358	-1.75574	1.02403	-1.71455	0.0864276	0.350708	41.6062	7.96704	38.1621	8.82571	5.61286	11.4409
AT2G15500	0	NA	NA	NA	NA	NA	0	0	0	0	0	0
AT2G15510.1	0	NA	NA	NA	NA	NA	0	0	0	0	0	0
AT2G15520.1	0.933473	-3.0752	3.94511	-0.779495	0.435688	NA	5.60084	0	0	0	0	0
AT2G15530	276.165	-0.235188	0.337067	-0.697749	0.485334	0.792637	437.666	231.044	227.155	254.965	245.563	260.599
AT2G15535	0	NA	NA	NA	NA	NA	0	0	0	0	0	0
AT2G15540.1	4.80072	-5.43725	3.04471	-1.7858	0.074131	0.323904	28.8043	0	0	0	0	0
AT2G15550.1	0	NA	NA	NA	NA	NA	0	0	0	0	0	0
AT2G15555	2.1511	-3.20381	3.30722	-0.968732	0.332679	NA	11.2017	0.724277	0	0.980634	0	0
AT2G15560	277.481	1.26803	0.355168	3.57023	0.000356669	0.0104516	95.2143	199.9	193.536	464.821	413.949	297.464
AT2G15570	262.882	-0.791138	0.357497	-2.21299	0.026898	0.186274	345.652	406.319	247.145	144.153	154.354	279.667
AT2G15580	479.124	-0.553137	0.333645	-1.65786	0.0973451	0.37399	685.703	388.212	636.035	460.898	482.706	221.191
AT2G15590	0	NA	NA	NA	NA	NA	0	0	0	0	0	0
AT2G15600.1	0	NA	NA	NA	NA	NA	0	0	0	0	0	0
AT2G15610	0	NA	NA	NA	NA	NA	0	0	0	0	0	0
AT2G15620	754.141	-0.0988741	0.237784	-0.415814	0.677546	0.890809	812.122	660.54	868.643	912.97	655.302	615.268
AT2G15630	7.76942	0.699446	1.96818	0.355376	0.722308	0.909548	8.80132	0	9.08622	27.4578	0	1.27121
AT2G15640	0.750616	3.3437	3.97774	0.840602	0.400571	NA	0	0	0	1.96127	0	2.54243
AT2G15650.1	0.701608	3.22203	3.98391	0.808761	0.418653	NA	0	0	0	0	4.20965	0
AT2G15660	0	NA	NA	NA	NA	NA	0	0	0	0	0	0
AT2G15670	1.65449	-3.89928	3.89588	-1.00087	0.316888	NA	7.20108	0	2.72587	0	0	0
AT2G15680	0	NA	NA	NA	NA	NA	0	0	0	0	0	0
AT2G15690	33.443	0.712553	0.786945	0.905467	0.365218	0.701712	20.8031	24.6254	30.8931	69.625	14.0322	40.6789
AT2G15695	302.686	0.330231	0.296797	1.11265	0.265859	0.606801	293.644	207.143	304.388	390.292	340.981	279.667
AT2G15700.1	0	NA	NA	NA	NA	NA	0	0	0	0	0	0
AT2G15710	0	NA	NA	NA	NA	NA	0	0	0	0	0	0
AT2G15720.1	0	NA	NA	NA	NA	NA	0	0	0	0	0	0
AT2G15730	112.82	0.294934	0.557238	0.529278	0.596612	0.854813	113.617	31.8682	159.009	156.901	88.4026	127.121
AT2G15740	0	NA	NA	NA	NA	NA	0	0	0	0	0	0
AT2G15750.1	2.22837	1.6638	3.54493	0.469347	0.638821	NA	3.20048	0	0	0	0	10.1697
AT2G15760	12.3379	-0.455596	1.13827	-0.400252	0.688971	0.895136	10.4016	15.2098	17.2638	14.7095	12.6289	3.81364
AT2G15765	0	NA	NA	NA	NA	NA	0	0	0	0	0	0
AT2G15770	0.266707	-1.26943	4.03914	-0.314283	0.753306	NA	1.60024	0	0	0	0	0
AT2G15780	0	NA	NA	NA	NA	NA	0	0	0	0	0	0
AT2G15790	17.5121	-1.80432	1.08271	-1.66649	0.0956165	0.370593	11.2017	50.6994	19.9897	12.7482	2.80643	7.62729
AT2G15800.1	2.69058	0.912602	2.64285	0.34531	0.729861	0.912933	5.60084	0	0	3.92254	2.80643	3.81364
AT2G15810.1	6.42974	-0.286327	2.03395	-0.140773	0.888049	0.969908	18.4028	0	2.72587	0	9.82251	7.62729
AT2G15815.1	2.5695	0.438828	3.37401	0.130061	0.896518	0.972677	0	6.51849	0	0	0	8.8985
AT2G15820	221.77	0.28296	0.426421	0.663569	0.506966	0.805404	90.4136	257.842	251.688	165.727	262.401	302.549
AT2G15830	90.735	-0.631921	0.771905	-0.818652	0.412985	0.740933	127.219	116.609	87.2277	74.5282	2.80643	136.02
AT2G15840	1.73359	-3.96791	3.92747	-1.0103	0.312353	NA	10.4016	0	0	0	0	0
AT2G15850	2.75029	-4.63235	2.85919	-1.62016	0.105197	0.390212	9.60144	1.44855	5.45173	0	0	0
AT2G15860	220.305	0.11511	0.344236	0.334392	0.738084	0.915563	157.624	265.809	210.8	191.224	209.079	287.295
AT2G15870.1	0	NA	NA	NA	NA	NA	0	0	0	0	0	0
AT2G15880	601.977	0.769645	0.41397	1.85918	0.0630012	0.29687	188.828	698.927	447.042	436.382	648.286	1192.4
AT2G15890	4338.46	-0.0580873	0.173447	-0.3349	0.7377	0.915563	3783.77	5198.86	4294.15	4058.85	4149.31	4545.86
AT2G15900	74.5546	-0.0994937	0.496374	-0.200441	0.841136	0.955807	97.6146	63.0121	70.8725	74.5282	56.1286	85.1714
AT2G15910	606.129	-0.0357934	0.259204	-0.13809	0.89017	0.970203	536.08	480.195	825.029	577.594	635.657	582.216
AT2G15920.1	0	NA	NA	NA	NA	NA	0	0	0	0	0	0
AT2G15930	0	NA	NA	NA	NA	NA	0	0	0	0	0	0
AT2G15940.1	0.233869	1.53911	4.08047	0.377189	0.706033	NA	0	0	0	0	1.40322	0
AT2G15950	0.211869	1.53911	4.08047	0.377189	0.706033	NA	0	0	0	0	0	1.27121
AT2G15960	2469.76	0.379595	0.230222	1.64882	0.0991849	0.378154	1653.85	2406.05	2379.68	2178.97	2544.03	3656.01
AT2G15970	3205.03	-0.482111	0.287196	-1.67868	0.0932143	0.365408	3415.71	4035.67	3754.43	1522.92	2207.26	4294.16
AT2G15980	96.4377	0.37001	0.478718	0.772918	0.439571	0.760795	92.0138	74.6005	85.4105	59.8187	133.306	133.478
AT2G15990.1	4.54809	3.9974	2.55602	1.56392	0.117837	0.412753	1.60024	0	0	0	2.80643	22.8819
AT2G16000.1	0.757185	-2.76357	3.9543	-0.698878	0.484628	NA	0	0	4.54311	0	0	0
AT2G16005	0	NA	NA	NA	NA	NA	0	0	0	0	0	0
AT2G16010.1	0	NA	NA	NA	NA	NA	0	0	0	0	0	0
AT2G16015	0	NA	NA	NA	NA	NA	0	0	0	0	0	0
AT2G16016	0	NA	NA	NA	NA	NA	0	0	0	0	0	0
AT2G16018	6.9326	-4.22836	2.21932	-1.90525	0.0567474	0.282583	20.8031	18.8312	0	1.96127	0	0
AT2G16019	0	NA	NA	NA	NA	NA	0	0	0	0	0	0
AT2G16020	0	NA	NA	NA	NA	NA	0	0	0	0	0	0
AT2G16030	0	NA	NA	NA	NA	NA	0	0	0	0	0	0
AT2G16040	0	NA	NA	NA	NA	NA	0	0	0	0	0	0
AT2G16050	29.2321	1.42206	0.917432	1.55004	0.121132	0.418712	6.40096	34.7653	6.36035	47.0704	21.0482	59.7471
AT2G16060	12.165	2.65587	1.33821	1.98463	0.0471852	0.255828	6.40096	0	3.63449	15.6901	29.4675	17.797
AT2G16070	495.907	-0.0694246	0.275635	-0.251871	0.801141	0.941527	457.669	533.792	532.452	581.516	545.851	324.16
AT2G16080	3.3309	-1.10112	3.11297	-0.35372	0.723548	0.909953	0	0	13.6293	0	0	6.35607
AT2G16090	107.167	0.46157	0.598258	0.771523	0.440397	0.761115	117.618	23.9011	129.024	73.5476	123.483	175.428
AT2G16100	6.40658	-5.85361	2.11058	-2.77346	0.00554638	0.0710375	23.2035	7.96704	7.26898	0	0	0
AT2G16110	0	NA	NA	NA	NA	NA	0	0	0	0	0	0
AT2G16120	0.133353	-0.384446	4.08047	-0.0942159	0.924938	NA	0.80012	0	0	0	0	0
AT2G16130	0	NA	NA	NA	NA	NA	0	0	0	0	0	0
AT2G16140.1	34.9281	-0.281193	0.677622	-0.41497	0.678164	0.891061	48.0072	29.6953	37.2535	29.419	30.8708	34.3228
AT2G16145	0	NA	NA	NA	NA	NA	0	0	0	0	0	0
AT2G16150.1	2.0003	-4.1743	3.92471	-1.06359	0.287513	NA	12.0018	0	0	0	0	0
AT2G16160.1	0	NA	NA	NA	NA	NA	0	0	0	0	0	0
AT2G16170.1	0	NA	NA	NA	NA	NA	0	0	0	0	0	0
AT2G16180.1	0	NA	NA	NA	NA	NA	0	0	0	0	0	0
AT2G16190	2.49078	-4.48941	3.33098	-1.34778	0.17773	0.504842	10.4016	0	4.54311	0	0	0
AT2G16200	0	NA	NA	NA	NA	NA	0	0	0	0	0	0
AT2G16210	0	NA	NA	NA	NA	NA	0	0	0	0	0	0
AT2G16220	0	NA	NA	NA	NA	NA	0	0	0	0	0	0
AT2G16225	0	NA	NA	NA	NA	NA	0	0	0	0	0	0
AT2G16230	0	NA	NA	NA	NA	NA	0	0	0	0	0	0
AT2G16240	1.06683	-3.26774	3.94034	-0.829305	0.406932	NA	6.40096	0	0	0	0	0
AT2G16245	0	NA	NA	NA	NA	NA	0	0	0	0	0	0
AT2G16250	3.25063	5.45885	3.02027	1.8074	0.0706995	0.315368	0	0	0	15.6901	0	3.81364
AT2G16260	2.69501	0.916673	2.94967	0.310772	0.755974	0.922796	5.60084	0	0	2.9419	0	7.62729
AT2G16270	31.3595	1.70563	1.05221	1.62099	0.10502	0.389876	0	11.5884	32.7104	53.9349	50.5158	39.4077
AT2G16280	2059.78	0.869488	0.236429	3.67759	0.000235449	0.00781208	1491.42	1297.9	1581.91	1865.17	2487.9	3634.4
AT2G16290	0	NA	NA	NA	NA	NA	0	0	0	0	0	0
AT2G16300	0	NA	NA	NA	NA	NA	0	0	0	0	0	0
AT2G16310	1.11399	2.77736	3.96086	0.701201	0.483177	NA	0.80012	0	0	5.88381	0	0
AT2G16320.1	0	NA	NA	NA	NA	NA	0	0	0	0	0	0
AT2G16330.1	0	NA	NA	NA	NA	NA	0	0	0	0	0	0
AT2G16340	0.120713	-0.384446	4.08047	-0.0942159	0.924938	NA	0	0.724277	0	0	0	0
AT2G16360	0.913477	3.60894	3.96592	0.909987	0.362829	NA	0	0	0	0	4.20965	1.27121
AT2G16365	801.648	0.151388	0.259653	0.583041	0.559866	0.834978	905.736	810.465	561.528	718.805	1087.49	725.864
AT2G16367	106.017	-1.56632	0.624555	-2.5079	0.0121451	0.115131	300.045	97.7773	77.2329	40.206	95.4187	25.4243
AT2G16370	487.276	0.455201	0.300459	1.51502	0.129768	0.430905	548.082	280.295	405.245	597.206	427.981	664.845
AT2G16380	286.552	0.277243	0.477086	0.581117	0.561162	0.8354	412.062	241.184	123.573	155.921	239.95	546.622
AT2G16385	0	NA	NA	NA	NA	NA	0	0	0	0	0	0
AT2G16390	45.0198	0.613737	0.697799	0.879533	0.379113	0.714064	42.4064	47.8023	16.3552	39.2254	37.8868	86.4426
AT2G16400	974.295	-0.0945592	0.18665	-0.506613	0.612427	0.863496	953.743	1006.02	1059.45	992.402	889.639	944.512
AT2G16405	297.219	-0.018369	0.319051	-0.0575738	0.954088	0.990059	385.658	232.493	278.947	240.255	272.224	373.737
AT2G16410.1	0	NA	NA	NA	NA	NA	0	0	0	0	0	0
AT2G16420.1	1.60024	-3.85247	3.92919	-0.980476	0.326851	NA	9.60144	0	0	0	0	0
AT2G16430	494.799	-1.05341	0.325104	-3.24024	0.00119431	0.0250627	739.311	593.907	669.654	310.861	477.093	177.97
AT2G16440	5.56989	1.63832	2.32088	0.705904	0.480248	0.789447	0	0	8.1776	9.80634	15.4354	0
AT2G16450	2.07755	0.308164	3.63045	0.084883	0.932354	NA	5.60084	0	0	6.86444	0	0
AT2G16460	340.709	0.193203	0.330066	0.585346	0.558315	0.834265	230.435	470.055	252.597	307.919	380.272	402.975
AT2G16485	425.484	-0.217432	0.314733	-0.690847	0.489662	0.795114	554.483	302.023	516.097	339.299	318.53	522.469
AT2G16490	5.84746	-5.72289	2.24031	-2.5545	0.0106339	0.106841	22.4034	10.8641	1.81724	0	0	0
AT2G16500	671.202	0.00980292	0.241882	0.0405276	0.967672	0.993644	577.687	806.12	623.315	736.456	537.432	746.203
AT2G16505	0.454311	-2.02114	3.98595	-0.507066	0.612109	NA	0	0	2.72587	0	0	0
AT2G16510	889.686	0.0971091	0.210164	0.462063	0.644036	0.878607	713.707	854.646	1011.3	940.428	934.542	883.494
AT2G16520	0	NA	NA	NA	NA	NA	0	0	0	0	0	0
AT2G16530	111.69	0.455542	0.428975	1.06193	0.288267	0.628856	68.8103	98.5016	115.395	120.618	106.644	160.173
AT2G16535	0	NA	NA	NA	NA	NA	0	0	0	0	0	0
AT2G16540.1	2.40036	-4.43729	3.82976	-1.15863	0.246605	0.584597	14.4022	0	0	0	0	0
AT2G16550	0.533413	-2.26838	3.97359	-0.570864	0.568092	NA	3.20048	0	0	0	0	0
AT2G16560.1	0	NA	NA	NA	NA	NA	0	0	0	0	0	0
AT2G16570	0	NA	NA	NA	NA	NA	0	0	0	0	0	0
AT2G16575	0	NA	NA	NA	NA	NA	0	0	0	0	0	0
AT2G16580	0	NA	NA	NA	NA	NA	0	0	0	0	0	0
AT2G16586	41.3931	-1.40198	0.692839	-2.02353	0.0430185	0.243841	67.2101	45.6294	67.238	14.7095	15.4354	38.1364
AT2G16592	0.133353	-0.384446	4.08047	-0.0942159	0.924938	NA	0.80012	0	0	0	0	0
AT2G16594	0	NA	NA	NA	NA	NA	0	0	0	0	0	0
AT2G16595	43.5299	-0.215142	0.796964	-0.269952	0.787197	0.935499	28.0042	62.2878	49.9742	24.5159	11.2257	85.1714
AT2G16600	3479.74	-0.353934	0.183033	-1.93372	0.0531473	0.273442	3350.1	4074.78	4288.7	2918.37	2673.13	3573.38
AT2G16610.1	0	NA	NA	NA	NA	NA	0	0	0	0	0	0
AT2G16620	0	NA	NA	NA	NA	NA	0	0	0	0	0	0
AT2G16630	0.653756	3.16151	3.98718	0.792919	0.427825	NA	0	0	0	3.92254	0	0
AT2G16640	139.892	0.10903	0.421855	0.258455	0.796056	0.939363	195.229	126.748	81.776	151.018	133.306	151.275
AT2G16650	13.7774	0.914719	1.06137	0.861828	0.388782	0.721315	13.602	8.69132	6.36035	18.6321	11.2257	24.1531
AT2G16660	75.9329	1.73674	0.505612	3.43494	0.000592689	0.0149485	30.4046	45.6294	29.0759	150.037	103.838	96.6123
AT2G16668	0	NA	NA	NA	NA	NA	0	0	0	0	0	0
AT2G16670.1	0	NA	NA	NA	NA	NA	0	0	0	0	0	0
AT2G16676	0.266707	-1.26943	4.03914	-0.314283	0.753306	NA	1.60024	0	0	0	0	0
AT2G16680.1	0	NA	NA	NA	NA	NA	0	0	0	0	0	0
AT2G16690.1	0	NA	NA	NA	NA	NA	0	0	0	0	0	0
AT2G16700	111.444	-0.778474	0.582763	-1.33583	0.181604	0.508466	90.4136	197.003	134.476	26.4771	71.564	148.732
AT2G16710	148.405	0.0980067	0.379996	0.257915	0.796472	0.939684	178.427	128.197	123.573	153.96	120.677	185.597
AT2G16720	763.845	-0.58442	0.298562	-1.95745	0.0502948	0.264849	609.691	1181.3	959.505	782.546	405.529	644.506
AT2G16730	2.23646	-4.33544	3.45473	-1.25493	0.209504	NA	0	7.96704	5.45173	0	0	0
AT2G16740	65.8594	-0.204103	0.79623	-0.256337	0.797691	0.939909	138.421	66.6334	6.36035	50.993	46.3061	86.4426
AT2G16750	19.4356	-2.57095	1.02846	-2.49981	0.0124261	0.116832	23.2035	55.045	21.8069	9.80634	4.20965	2.54243
AT2G16760	0.40006	-1.85372	3.99557	-0.463944	0.642688	NA	2.40036	0	0	0	0	0
AT2G16770	47.9831	0.572078	0.585088	0.977765	0.328191	0.667824	33.605	48.5265	33.619	62.7606	54.7254	54.6622
AT2G16780	84.1563	0.37086	0.472066	0.78561	0.432096	0.755004	84.0126	70.9791	65.4208	111.792	65.9512	106.782
AT2G16790	169.572	-0.184509	0.344516	-0.53556	0.592263	0.853238	182.427	207.867	150.831	170.63	168.386	137.291
AT2G16800	283.32	-0.623549	0.357152	-1.74589	0.0808296	0.337243	193.629	415.735	421.601	245.159	248.369	175.428
AT2G16810	0	NA	NA	NA	NA	NA	0	0	0	0	0	0
AT2G16820.1	0	NA	NA	NA	NA	NA	0	0	0	0	0	0
AT2G16830	0	NA	NA	NA	NA	NA	0	0	0	0	0	0
AT2G16832.1	0	NA	NA	NA	NA	NA	0	0	0	0	0	0
AT2G16835	0	NA	NA	NA	NA	NA	0	0	0	0	0	0
AT2G16840.1	0	NA	NA	NA	NA	NA	0	0	0	0	0	0
AT2G16850	1.65601	3.38858	3.22911	1.04938	0.294002	NA	0.80012	0	0	0.980634	5.61286	2.54243
AT2G16860	679.782	0.0497154	0.20896	0.237918	0.811945	0.945675	648.097	717.758	638.761	749.205	624.431	700.439
AT2G16870	43.1879	0.108525	0.688396	0.157648	0.874734	0.965928	44.0066	25.3497	55.4259	50.993	61.7415	21.6106
AT2G16880	90.626	-0.0788845	0.491053	-0.160644	0.872374	0.96509	88.0132	96.3288	95.4053	114.734	46.3061	102.968
AT2G16881	0	NA	NA	NA	NA	NA	0	0	0	0	0	0
AT2G16890	4.44993	2.87705	2.44962	1.17449	0.2402	0.578374	3.20048	0	0	10.787	0	12.7121
AT2G16895	0.817195	3.47909	3.97144	0.876029	0.381014	NA	0	0	0	4.90317	0	0
AT2G16900	243.458	0.163351	0.315074	0.518451	0.604144	0.858624	194.429	299.126	195.354	271.636	249.772	250.429
AT2G16905	0.266707	-1.26943	4.03914	-0.314283	0.753306	NA	1.60024	0	0	0	0	0
AT2G16910	9.22178	-0.927258	1.48683	-0.623648	0.532859	0.820308	0.80012	7.24277	28.1673	2.9419	9.82251	6.35607
AT2G16920	161.495	-0.0124348	0.384132	-0.0323711	0.974176	0.994466	123.218	154.995	208.983	197.107	120.677	163.987
AT2G16930	589.4	-0.303378	0.23728	-1.27857	0.201049	0.53194	708.106	531.619	714.177	524.639	461.658	596.2
AT2G16940	3369.06	-0.247691	0.180554	-1.37184	0.170113	0.494113	3761.36	3347.61	3862.55	2504.54	3252.65	3485.67
AT2G16950	509.696	0.556885	0.246203	2.2619	0.0237037	0.171856	401.66	493.232	342.55	644.277	533.222	643.235
AT2G16955	0	NA	NA	NA	NA	NA	0	0	0	0	0	0
AT2G16960	0.133353	-0.384446	4.08047	-0.0942159	0.924938	NA	0.80012	0	0	0	0	0
AT2G16970	0.133353	-0.384446	4.08047	-0.0942159	0.924938	NA	0.80012	0	0	0	0	0
AT2G16980	3.40213	4.50666	3.10783	1.4501	0.147031	0.460159	0.80012	0	0	19.6127	0	0
AT2G16990	91.0529	-0.507406	0.552688	-0.918069	0.358583	0.696119	168.025	47.078	105.4	59.8187	102.435	63.5607
AT2G17000	0	NA	NA	NA	NA	NA	0	0	0	0	0	0
AT2G17010	8.37025	-0.441662	1.83526	-0.240654	0.809824	0.945116	0	18.8312	9.99484	0	11.2257	10.1697
AT2G17020	328.772	-0.0890407	0.268844	-0.331198	0.740495	0.916652	392.859	324.476	298.937	289.287	347.998	319.075
AT2G17030	122.756	-0.087149	0.40089	-0.217388	0.827906	0.951825	101.615	130.37	147.197	105.908	145.934	105.511
AT2G17033	419.26	-0.0731729	0.268388	-0.272639	0.785131	0.934413	395.259	349.101	546.082	450.111	387.288	387.72
AT2G17036	440.806	0.645965	0.27386	2.35874	0.0183371	0.147291	326.449	309.99	394.342	389.312	600.576	624.166
AT2G17040	4426.41	-0.0909163	0.60337	-0.150681	0.880228	0.96715	5648.05	4298.58	3750.79	4816.88	6553.02	1491.13
AT2G17043	31.2923	0.76066	0.796316	0.955224	0.339465	0.678342	24.8037	28.2468	16.3552	16.6708	67.3544	34.3228
AT2G17050	0	NA	NA	NA	NA	NA	0	0	0	0	0	0
AT2G17055	0	NA	NA	NA	NA	NA	0	0	0	0	0	0
AT2G17060	0	NA	NA	NA	NA	NA	0	0	0	0	0	0
AT2G17064	0	NA	NA	NA	NA	NA	0	0	0	0	0	0
AT2G17070	0	NA	NA	NA	NA	NA	0	0	0	0	0	0
AT2G17080	0	NA	NA	NA	NA	NA	0	0	0	0	0	0
AT2G17090	1.16226	-3.39271	3.93757	-0.861626	0.388893	NA	4.80072	2.17283	0	0	0	0
AT2G17110	223.118	-0.0703865	0.34585	-0.203518	0.838731	0.955037	286.443	197.003	202.623	271.636	225.918	155.088
AT2G17115.1	0	NA	NA	NA	NA	NA	0	0	0	0	0	0
AT2G17120	1650.52	-0.184806	0.177717	-1.03989	0.298392	0.637804	1808.27	1703.5	1756.37	1576.86	1711.92	1346.22
AT2G17130	648.929	-0.0546205	0.230172	-0.237303	0.812421	0.945696	542.481	675.026	766.877	696.25	569.706	643.235
AT2G17140	45.3369	0.14544	0.680588	0.213697	0.830783	0.952815	76.0114	23.1768	29.9845	46.0898	42.0965	54.6622
AT2G17150	150.546	-0.050992	0.401917	-0.126872	0.899042	0.972939	184.028	126.024	149.923	189.262	159.967	94.0699
AT2G17160	0	NA	NA	NA	NA	NA	0	0	0	0	0	0
AT2G17170	0.436227	-1.96708	3.98894	-0.493133	0.621918	NA	0.80012	0	1.81724	0	0	0
AT2G17180	1.33353	-3.58953	3.93365	-0.912519	0.361496	NA	8.0012	0	0	0	0	0
AT2G17190	539.723	-0.269939	0.234448	-1.15138	0.249577	0.588499	616.092	515.685	638.761	521.697	530.416	415.687
AT2G17200	620.638	0.0903953	0.217177	0.416229	0.677243	0.890633	690.504	559.866	553.351	660.947	628.641	630.522
AT2G17210	9.43532	-0.364971	1.86578	-0.195613	0.844913	0.956341	0	31.8682	0	11.7676	2.80643	10.1697
AT2G17220	683.408	0.369779	0.254951	1.45039	0.14695	0.460042	760.914	481.644	546.082	746.263	926.123	639.421
AT2G17230	544.536	1.31508	0.298238	4.40949	1.04e-05	0.00077688	288.843	254.221	394.342	817.849	505.158	1006.8
AT2G17240	879.995	-0.0593936	0.220254	-0.26966	0.787422	0.93566	762.514	1095.83	835.932	932.583	884.026	769.085
AT2G17250	135.008	-0.136077	0.39783	-0.342048	0.732315	0.913454	164.825	123.127	136.293	148.076	148.741	88.985
AT2G17260	20.2431	1.03599	1.26501	0.818957	0.412811	0.740845	6.40096	0	33.619	44.1285	18.2418	19.0682
AT2G17265	210.078	-0.125857	0.436192	-0.288535	0.772937	0.929257	88.8133	299.85	268.952	202.991	237.143	162.715
AT2G17270	34.6609	0.621109	0.785389	0.790831	0.429043	0.753418	10.4016	43.4566	28.1673	62.7606	36.4836	26.6955
AT2G17280	23.6021	-0.108853	1.2403	-0.0877639	0.930064	0.983777	0	35.4895	38.1621	43.1479	7.01608	17.797
AT2G17290	1012.83	0.0757236	0.19748	0.383449	0.701387	0.901343	997.75	871.305	1089.44	948.273	1138.01	1032.23
AT2G17295	0.40006	-1.85372	3.99557	-0.463944	0.642688	NA	2.40036	0	0	0	0	0
AT2G17300	36.0654	-0.549711	0.77539	-0.708947	0.478357	0.787999	79.2119	28.2468	20.8983	18.6321	35.0804	34.3228
AT2G17305	2.26701	-4.35483	3.91046	-1.11364	0.265436	NA	13.602	0	0	0	0	0
AT2G17310	0.839617	-1.47777	3.96617	-0.372594	0.709451	NA	0	0	3.63449	0	1.40322	0
AT2G17320	980.785	0.229255	0.183325	1.25054	0.211103	0.545332	920.938	870.58	917.708	1053.2	1020.14	1102.14
AT2G17330	6.68132	-0.0637692	1.6561	-0.0385056	0.969285	0.993716	8.0012	7.96704	4.54311	6.86444	0	12.7121
AT2G17340	1644.96	-0.00740044	0.205372	-0.0360344	0.971255	0.993906	1865.08	1583.99	1497.41	1494.49	2030.45	1398.34
AT2G17350	323.239	0.894017	0.327656	2.72852	0.00636192	0.0770214	166.425	325.2	186.267	397.157	499.545	364.839
AT2G17360	1659.23	-0.00215076	0.171449	-0.0125446	0.989991	0.998265	1723.46	1578.92	1679.13	1702.38	1763.84	1507.66
AT2G17370	51.037	1.10501	0.588575	1.87744	0.0604579	0.291085	39.2059	33.3167	24.5328	68.6444	88.4026	52.1198
AT2G17380	396.429	0.135062	0.263687	0.512205	0.608508	0.86169	305.646	378.072	449.768	373.622	453.239	418.23
AT2G17390	1111.99	-0.0749932	0.178336	-0.420516	0.674108	0.889175	1188.98	1149.43	1083.99	1064.97	1087.49	1097.06
AT2G17410	532.187	0.38654	0.265744	1.45456	0.145791	0.458528	484.073	328.097	572.432	643.296	630.044	535.181
AT2G17420	580.334	0.00680129	0.211128	0.0322141	0.974301	0.994466	572.886	549.002	615.137	576.613	582.335	586.03
AT2G17430	113.196	-0.19905	0.439291	-0.453117	0.650465	0.881146	152.023	122.403	88.1363	76.4895	106.644	133.478
AT2G17440	271.302	-0.394029	0.289338	-1.36183	0.173252	0.497782	288.043	281.744	355.271	269.674	211.886	221.191
AT2G17442	45.6764	1.18415	0.870189	1.36079	0.173579	0.498246	2.40036	36.9381	44.5225	70.6057	28.0643	91.5275
AT2G17450	2462.16	-0.146135	0.199441	-0.732725	0.463726	0.778132	2008.3	2802.95	2948.48	2186.81	2671.72	2154.71
AT2G17460.1	0.430146	-0.307653	4.03914	-0.0761679	0.939286	NA	1.60024	0	0	0.980634	0	0
AT2G17470	0.133353	-0.384446	4.08047	-0.0942159	0.924938	NA	0.80012	0	0	0	0	0
AT2G17477	14.5667	-0.198287	1.48086	-0.1339	0.893482	0.971139	0	38.3867	8.1776	8.82571	29.4675	2.54243
AT2G17480	1000.6	0.451674	0.198667	2.27352	0.0229947	0.168326	721.708	866.235	947.693	1085.56	1177.3	1205.11
AT2G17490.1	0	NA	NA	NA	NA	NA	0	0	0	0	0	0
AT2G17500	569.643	-0.353037	0.337318	-1.0466	0.295285	0.635076	692.104	388.212	836.841	397.157	366.239	737.304
AT2G17510	370.479	1.1047	0.255069	4.33099	1.48e-05	0.00101456	215.232	217.283	273.495	523.659	477.093	516.113
AT2G17520	899.313	1.26265	0.20042	6.30002	2.98e-10	1.14e-07	569.685	474.401	543.356	1266	1391.99	1150.45
AT2G17525	40.9963	-2.19507	0.813684	-2.69769	0.00698215	0.0817714	20.8031	72.4277	109.035	21.574	5.61286	16.5258
AT2G17530	483.954	0.0457757	0.233756	0.195827	0.844746	0.956341	503.275	499.751	425.235	467.763	550.061	457.637
AT2G17540	337.662	0.196176	0.304197	0.644898	0.518993	0.812828	352.053	288.262	303.48	337.338	485.513	259.328
AT2G17550	428.197	0.610509	0.324894	1.87911	0.06023	0.290681	373.656	324.476	318.018	303.997	493.932	755.102
AT2G17556	0	NA	NA	NA	NA	NA	0	0	0	0	0	0
AT2G17560	345.081	-0.165618	0.257154	-0.644041	0.519549	0.813347	381.657	349.101	363.449	285.365	331.159	359.754
AT2G17570	181.179	0.312856	0.334673	0.934813	0.349885	0.687978	181.627	168.756	134.476	210.836	173.999	217.378
AT2G17580	166.982	0.558276	0.365108	1.52907	0.126247	0.425589	174.426	99.9502	130.842	193.185	221.708	181.784
AT2G17590	0.40006	-1.85372	3.99557	-0.463944	0.642688	NA	2.40036	0	0	0	0	0
AT2G17600	0.133353	-0.384446	4.08047	-0.0942159	0.924938	NA	0.80012	0	0	0	0	0
AT2G17610.1	0	NA	NA	NA	NA	NA	0	0	0	0	0	0
AT2G17620	2.40335	3.98013	3.10092	1.28353	0.199305	0.531069	0.80012	0	0	9.80634	0	3.81364
AT2G17630	54.9795	-0.663974	0.715047	-0.928574	0.35311	0.691034	38.4058	139.061	24.5328	39.2254	50.5158	38.1364
AT2G17640	1744.17	-0.122936	0.19215	-0.639789	0.522309	0.81497	1996.3	1690.46	1767.27	1417.02	1975.73	1618.26
AT2G17650	209.346	-0.682486	0.387086	-1.76314	0.0778776	0.332146	174.426	280.295	318.926	157.882	220.305	104.24
AT2G17660	1576.36	-1.44258	0.267408	-5.39468	6.86e-08	1.18e-05	1613.04	3277.35	2023.5	882.571	1015.93	645.777
AT2G17670	73.8039	0.909886	0.664026	1.37026	0.170607	0.494771	82.4124	50.6994	20.8983	177.495	61.7415	49.5774
AT2G17680	7.39323	-6.05899	2.34163	-2.58751	0.00966733	0.101059	28.0042	0	16.3552	0	0	0
AT2G17690	45.0147	-0.723625	0.686691	-1.05379	0.291981	0.631575	52.0078	90.5346	25.4414	26.4771	33.6772	41.9501
AT2G17695	507.67	-0.218513	0.254075	-0.860035	0.38977	0.722129	545.682	525.825	566.98	535.426	527.609	344.499
AT2G17700	230.704	0.209178	0.341485	0.612553	0.540172	0.824402	252.038	145.58	244.419	232.41	297.482	212.293
AT2G17705	1480.39	-0.0259998	0.192442	-0.135105	0.892529	0.971139	1358.6	1603.55	1520.12	1729.84	1358.31	1311.89
AT2G17710	599.214	1.40098	0.30877	4.5373	5.7e-06	0.000476392	273.641	286.089	427.961	617.8	719.85	1269.94
AT2G17720	361.188	-0.0372651	0.294845	-0.126389	0.899424	0.973191	448.867	269.431	379.804	378.525	286.256	404.246
AT2G17723	0.133353	-0.384446	4.08047	-0.0942159	0.924938	NA	0.80012	0	0	0	0	0
AT2G17730	205.116	0.153808	0.496452	0.309814	0.756702	0.922832	122.418	362.138	98.1312	326.551	173.999	147.461
AT2G17740	23.5596	-0.782755	0.9208	-0.850081	0.39528	0.72649	37.6056	39.1109	12.7207	24.5159	21.0482	6.35607
AT2G17750	0	NA	NA	NA	NA	NA	0	0	0	0	0	0
AT2G17760	371.182	0.197536	0.278536	0.709194	0.478204	0.787932	427.264	296.229	314.383	435.402	324.143	429.671
AT2G17770	5.96476	1.37663	2.11499	0.650892	0.515116	0.810288	0	0	9.99484	0.980634	7.01608	17.797
AT2G17780	79.5786	-0.670587	0.571806	-1.17275	0.240895	0.578965	65.6098	157.168	69.9639	46.0898	95.4187	43.2213
AT2G17785	0	NA	NA	NA	NA	NA	0	0	0	0	0	0
AT2G17787	236.623	0.542974	0.346355	1.56768	0.116956	0.411238	126.419	253.497	198.08	326.551	246.966	268.226
AT2G17790	337.117	-0.162149	0.274079	-0.591616	0.554108	0.831154	392.859	383.867	291.668	354.99	276.434	322.889
AT2G17800	489.018	-0.0537957	0.225854	-0.238188	0.811735	0.945635	489.673	534.516	469.758	459.917	514.98	465.265
AT2G17810	0.935477	3.64129	3.96462	0.918445	0.358386	NA	0	0	0	0	5.61286	0
AT2G17820	214.869	-0.232545	0.304582	-0.763487	0.445173	0.764096	224.834	212.937	258.957	202.991	181.015	208.479
AT2G17830	405.956	0.915289	0.373025	2.45369	0.0141398	0.126394	176.026	258.567	409.788	455.995	339.578	795.78
AT2G17840	9649.92	0.463228	0.225952	2.05012	0.0403527	0.23551	5756.06	8715.22	9870.36	9621.98	9555.9	14380
AT2G17845	0	NA	NA	NA	NA	NA	0	0	0	0	0	0
AT2G17850	3.42855	-0.0365235	3.07562	-0.0118752	0.990525	0.998265	10.4016	0	0	0	0	10.1697
AT2G17860	0.653756	3.16151	3.98718	0.792919	0.427825	NA	0	0	0	3.92254	0	0
AT2G17870	197.122	0.493493	0.361806	1.36397	0.172577	0.496825	201.63	120.23	169.912	278.5	168.386	244.073
AT2G17880	609.564	-0.0544914	0.2597	-0.209824	0.833805	0.953915	607.291	665.61	590.604	597.206	423.771	772.899
AT2G17890	1.06683	-3.26774	3.94034	-0.829305	0.406932	NA	6.40096	0	0	0	0	0
AT2G17900	278.269	0.285445	0.319172	0.894331	0.371145	0.706983	321.648	181.069	249.871	314.784	347.998	254.243
AT2G17910.1	0	NA	NA	NA	NA	NA	0	0	0	0	0	0
AT2G17920	6.98967	-0.545075	1.94526	-0.280207	0.779319	0.932819	16.8025	0	8.1776	12.7482	4.20965	0
AT2G17930	98.7262	-0.727897	0.505135	-1.44099	0.149586	0.464637	92.8139	186.863	89.0449	50.0123	102.435	71.188
AT2G17940	0	NA	NA	NA	NA	NA	0	0	0	0	0	0
AT2G17950	0	NA	NA	NA	NA	NA	0	0	0	0	0	0
AT2G17960	0	NA	NA	NA	NA	NA	0	0	0	0	0	0
AT2G17970	253.908	-0.0782034	0.343038	-0.227973	0.819667	0.948664	352.053	165.859	264.409	227.507	270.821	242.802
AT2G17972	124.147	-0.345851	0.406373	-0.851067	0.394732	0.726025	140.821	156.444	119.938	141.211	103.838	82.629
AT2G17975	551.278	0.742099	0.241683	3.07055	0.00213664	0.0373895	488.073	339.686	409.788	617.8	681.963	770.356
AT2G17980	438.021	0.205756	0.238133	0.864038	0.387567	0.720202	443.266	400.525	377.078	512.872	426.578	467.807
AT2G17990	419.286	-0.169988	0.23889	-0.711574	0.476729	0.786916	476.071	462.088	393.433	388.331	405.529	390.263
AT2G18000	25.1385	-0.813286	0.995971	-0.816576	0.414171	0.741617	52.0078	37.6624	6.36035	10.787	8.4193	35.594
AT2G18010	2.27949	-0.332689	2.84839	-0.116799	0.907019	NA	0	5.79421	1.81724	0.980634	0	5.08486
AT2G18020	5708.94	-0.17753	0.14908	-1.19084	0.233718	0.571318	5783.27	6571.36	5824.27	5399.37	5510.43	5164.95
AT2G18030	350.7	-0.267016	0.295167	-0.904628	0.365662	0.70222	447.267	373.002	329.83	416.77	252.579	284.752
AT2G18040	624.797	-0.189797	0.219009	-0.866614	0.386154	0.719225	578.487	695.305	724.172	609.954	533.222	607.641
AT2G18042	4.69133	-1.20137	1.91473	-0.627438	0.530372	0.819118	11.2017	5.79421	2.72587	5.88381	0	2.54243
AT2G18050	4127.08	-0.279607	0.24698	-1.1321	0.257591	0.598636	5620.04	3835.77	4119.69	2370.19	4874.77	3942.04
AT2G18060	0	NA	NA	NA	NA	NA	0	0	0	0	0	0
AT2G18070	0.454311	-2.02114	3.98595	-0.507066	0.612109	NA	0	0	2.72587	0	0	0
AT2G18080	0.40006	-1.85372	3.99557	-0.463944	0.642688	NA	2.40036	0	0	0	0	0
AT2G18090	691.15	0.576039	0.230251	2.50178	0.0123569	0.116383	557.684	442.533	665.111	810.004	891.042	780.526
AT2G18100	46.5919	0.779768	0.709231	1.09946	0.271569	0.612511	32.8049	50.6994	19.0811	25.4965	56.1286	95.3411
AT2G18110	222.501	0.259695	0.370959	0.700063	0.483888	0.791847	119.218	272.328	216.252	285.365	210.482	231.361
AT2G18115	4.07163	-1.14482	2.91858	-0.392252	0.694872	0.898175	16.8025	0	0	0	0	7.62729
AT2G18120	65.6454	0.635906	0.519233	1.2247	0.220687	0.555801	59.2089	47.8023	47.2483	91.199	91.209	57.2047
AT2G18130	0.133353	-0.384446	4.08047	-0.0942159	0.924938	NA	0.80012	0	0	0	0	0
AT2G18140	0	NA	NA	NA	NA	NA	0	0	0	0	0	0
AT2G18150	0.120713	-0.384446	4.08047	-0.0942159	0.924938	NA	0	0.724277	0	0	0	0
AT2G18160	0	NA	NA	NA	NA	NA	0	0	0	0	0	0
AT2G18162	0	NA	NA	NA	NA	NA	0	0	0	0	0	0
AT2G18170	48.712	1.02024	0.62995	1.61956	0.105328	0.390549	43.2065	23.1768	29.9845	38.2447	81.3865	76.2729
AT2G18180	0.745282	-1.3066	3.97359	-0.328821	0.742291	NA	3.20048	0	0	0	0	1.27121
AT2G18190	0	NA	NA	NA	NA	NA	0	0	0	0	0	0
AT2G18193	1.32784	-3.58735	3.93369	-0.911956	0.361792	NA	0	7.96704	0	0	0	0
AT2G18196	0.326878	2.19337	4.06059	0.540159	0.589087	NA	0	0	0	1.96127	0	0
AT2G18200	6.31264	-0.0510164	2.02091	-0.0252443	0.97986	0.995884	11.2017	0	8.1776	15.6901	2.80643	0
AT2G18210	538.116	-1.14149	0.390172	-2.9256	0.00343795	0.0510819	1363.4	430.22	427.961	349.106	373.255	284.752
AT2G18220	109.625	0.63995	0.449496	1.42371	0.154531	0.472249	63.2095	105.744	88.1363	152.979	159.967	87.7138
AT2G18230	278.178	-0.0671065	0.299819	-0.223823	0.822895	0.949774	222.433	294.781	337.099	303.016	277.837	233.903
AT2G18240	403.127	-0.11947	0.307597	-0.388399	0.697721	0.899511	464.87	388.212	406.154	406.963	513.577	238.988
AT2G18245	210.494	-0.366301	0.357833	-1.02367	0.305993	0.646184	236.035	202.073	272.587	119.637	193.644	238.988
AT2G18250	576.979	0.289804	0.247025	1.17318	0.240725	0.578954	556.083	609.841	391.616	691.347	583.738	629.251
AT2G18260	5.31486	1.37786	2.0205	0.681941	0.495276	0.798368	0	0.724277	8.1776	0.980634	4.20965	17.797
AT2G18270	0	NA	NA	NA	NA	NA	0	0	0	0	0	0
AT2G18280	789.884	0.697902	0.242441	2.87865	0.00399379	0.0562467	688.903	566.384	551.534	758.03	926.123	1248.33
AT2G18290	306.818	0.977963	0.317746	3.07781	0.00208526	0.0367344	264.84	166.584	188.993	498.162	300.288	422.043
AT2G18300	1161.4	0.542583	0.205994	2.63397	0.00843925	0.0925871	812.122	997.329	1027.65	1409.17	1153.44	1568.68
AT2G18310	0	NA	NA	NA	NA	NA	0	0	0	0	0	0
AT2G18320	10.4967	-0.401187	1.53657	-0.261092	0.794022	0.938537	30.4046	0	5.45173	9.80634	8.4193	8.8985
AT2G18323	0	NA	NA	NA	NA	NA	0	0	0	0	0	0
AT2G18328	42.0618	0.30541	1.16574	0.261987	0.793332	0.938187	109.616	1.44855	1.81724	42.1673	21.0482	76.2729
AT2G18330	63.3889	-1.3515	0.748376	-1.80591	0.0709324	0.315793	78.4118	128.197	67.238	66.6831	4.20965	35.594
AT2G18340	1.76153	4.56908	3.78253	1.20794	0.227069	NA	0	0	0	2.9419	0	7.62729
AT2G18350	70.6204	0.0710872	0.571619	0.124361	0.901029	0.973827	57.6086	62.2878	87.2277	102.967	32.274	81.3577
AT2G18360	5.06743	-5.51525	2.99641	-1.84062	0.0656772	0.303588	30.4046	0	0	0	0	0
AT2G18370	0	NA	NA	NA	NA	NA	0	0	0	0	0	0
AT2G18380	0	NA	NA	NA	NA	NA	0	0	0	0	0	0
AT2G18390	85.9573	0.109557	0.554409	0.19761	0.84335	0.956109	128.019	39.1109	80.8674	79.4314	123.483	64.8319
AT2G18400	101.276	-0.0987598	0.429555	-0.229912	0.81816	0.948071	85.6128	118.057	110.852	117.676	81.3865	94.0699
AT2G18410	132.252	0.222779	0.444807	0.500845	0.61648	0.865669	155.223	146.304	64.5122	162.785	151.547	113.138
AT2G18420	0.653756	3.16151	3.98718	0.792919	0.427825	NA	0	0	0	3.92254	0	0
AT2G18440	3566.51	-0.269348	0.227175	-1.18564	0.235763	0.573664	5054.36	3325.15	3315.56	3322.39	3947.25	2434.38
AT2G18450	6.81728	-5.94389	2.03835	-2.91603	0.00354516	0.0521235	12.8019	18.1069	9.99484	0	0	0
AT2G18460	0	NA	NA	NA	NA	NA	0	0	0	0	0	0
AT2G18465	57.7722	0.013286	0.552654	0.0240403	0.98082	0.9961	53.608	75.3248	43.6139	68.6444	53.3222	52.1198
AT2G18470	0	NA	NA	NA	NA	NA	0	0	0	0	0	0
AT2G18480	1.06683	-3.26774	3.94034	-0.829305	0.406932	NA	6.40096	0	0	0	0	0
AT2G18490	0	NA	NA	NA	NA	NA	0	0	0	0	0	0
AT2G18500	0.133353	-0.384446	4.08047	-0.0942159	0.924938	NA	0.80012	0	0	0	0	0
AT2G18510	121.05	0.434088	0.466945	0.929632	0.352562	0.690618	82.4124	127.473	99.0398	126.502	78.5801	212.293
AT2G18520	28.6771	0.0221871	1.17472	0.0188872	0.984931	0.996615	0	21.7283	63.6035	13.7289	46.3061	26.6955
AT2G18530	0	NA	NA	NA	NA	NA	0	0	0	0	0	0
AT2G18540	2.12064	-1.14006	3.61444	-0.315417	0.752445	NA	8.80132	0	0	3.92254	0	0
AT2G18550	1.69495	4.51009	3.93857	1.14511	0.252164	NA	0	0	0	0	0	10.1697
AT2G18560	554.319	-0.1509	0.308511	-0.489122	0.624755	0.869982	468.07	593.182	689.644	738.418	514.98	321.617
AT2G18570	2.59229	1.73075	2.97791	0.581197	0.561108	0.8354	0	0	3.63449	4.90317	7.01608	0
AT2G18580.1	0	NA	NA	NA	NA	NA	0	0	0	0	0	0
AT2G18590	2.10482	4.81855	3.93247	1.22533	0.220453	NA	0	0	0	0	12.6289	0
AT2G18600	129.344	0.103613	0.371324	0.279037	0.780217	0.933045	136.02	118.057	119.938	131.405	147.338	123.308
AT2G18610	0	NA	NA	NA	NA	NA	0	0	0	0	0	0
AT2G18620	5.28719	-5.57726	2.57749	-2.16384	0.030477	0.200216	0	21.7283	9.99484	0	0	0
AT2G18630	180.033	-0.642553	0.341976	-1.87894	0.0602529	0.290681	176.827	251.324	229.881	120.618	151.547	150.003
AT2G18640	0	NA	NA	NA	NA	NA	0	0	0	0	0	0
AT2G18650	19.4074	-0.700664	0.953103	-0.73514	0.462254	0.77684	42.4064	15.2098	14.538	16.6708	9.82251	17.797
AT2G18660	8.33041	-3.15945	2.04609	-1.54414	0.122554	0.420947	15.2023	29.6953	0	0	0	5.08486
AT2G18670	1302.16	-0.667628	0.190017	-3.51351	0.000442229	0.0120535	1622.64	1751.3	1420.18	1023.78	1100.12	894.935
AT2G18680	0.163439	1.53911	4.08047	0.377189	0.706033	NA	0	0	0	0.980634	0	0
AT2G18690	625.063	-0.525246	0.230834	-2.27542	0.0228807	0.168204	868.93	709.791	633.309	451.092	544.448	542.809
AT2G18700	4537.36	0.800117	0.221103	3.61874	0.000296036	0.00913674	3056.46	2961.57	3912.53	4004.91	7209.72	6078.95
AT2G18710	1388.1	0.258073	0.198009	1.30334	0.192458	0.522268	1305	1029.92	1458.34	1506.25	1619.31	1409.78
AT2G18720	3.06437	0.645347	2.89765	0.222714	0.823758	0.949774	0.80012	0	6.36035	0	11.2257	0
AT2G18721	0	NA	NA	NA	NA	NA	0	0	0	0	0	0
AT2G18730	1457.69	0.32976	0.215205	1.53231	0.125447	0.424865	1056.16	1591.96	1226.64	1451.34	1518.28	1901.74
AT2G18735	460.51	0.502142	0.235961	2.12808	0.0333308	0.210885	406.461	327.373	409.788	521.697	561.286	536.453
AT2G18740	476.727	-0.188945	0.244496	-0.772794	0.439644	0.76081	510.477	535.24	477.935	478.55	500.948	357.211
AT2G18750	1003.13	0.566595	0.232067	2.44152	0.0146257	0.129312	671.301	818.432	935.881	957.099	1157.65	1478.42
AT2G18760	16.583	0.830642	1.14313	0.726636	0.467449	0.781145	5.60084	28.2468	1.81724	18.6321	21.0482	24.1531
AT2G18770	241.772	-0.319858	0.309742	-1.03266	0.301763	0.64204	324.049	215.834	265.318	191.224	220.305	233.903
AT2G18780	7.27549	0.625859	1.71838	0.364214	0.715698	0.907092	0.80012	10.8641	5.45173	0.980634	1.40322	24.1531
AT2G18790	187.48	-0.436005	0.35453	-1.22981	0.218768	0.553001	256.839	242.633	147.197	161.805	147.338	169.072
AT2G18800	0.362138	-1.72372	4.00384	-0.430517	0.66682	NA	0	2.17283	0	0	0	0
AT2G18810	0	NA	NA	NA	NA	NA	0	0	0	0	0	0
AT2G18820.1	0.80012	-2.85293	3.95146	-0.721993	0.470299	NA	4.80072	0	0	0	0	0
AT2G18830	0	NA	NA	NA	NA	NA	0	0	0	0	0	0
AT2G18840	110.566	0.0644433	0.471217	0.136759	0.891221	0.970626	71.2107	170.929	81.776	99.0441	123.483	116.952
AT2G18850	85.9939	0.0747938	0.476886	0.156838	0.875373	0.965973	96.8145	74.6005	79.9587	83.3539	61.7415	119.494
AT2G18860	1007.27	1.2229	0.236534	5.17008	2.34e-07	3.38e-05	621.693	554.796	636.944	1591.57	982.251	1656.39
AT2G18870	4.58826	-5.37168	2.75493	-1.94984	0.0511948	0.267582	24.8037	0	2.72587	0	0	0
AT2G18876	162.722	-0.252785	0.510736	-0.494942	0.620641	0.86744	204.031	105.744	220.795	63.7412	115.064	266.955
AT2G18880	0.40006	-1.85372	3.99557	-0.463944	0.642688	NA	2.40036	0	0	0	0	0
AT2G18890	76.3248	-1.16428	0.722385	-1.61171	0.107025	0.39339	161.624	132.543	22.7155	60.7993	15.4354	64.8319
AT2G18900	111.525	0.382455	0.417113	0.916909	0.35919	0.696432	111.217	102.123	77.2329	139.25	98.2251	141.105
AT2G18910	212.176	0.246832	0.326091	0.756943	0.449084	0.766693	171.226	190.485	220.795	232.41	181.015	277.125
AT2G18915	385.027	1.0325	0.265534	3.88837	0.000100921	0.00417743	232.035	237.563	288.942	438.343	496.738	616.539
AT2G18917	0	NA	NA	NA	NA	NA	0	0	0	0	0	0
AT2G18920	0	NA	NA	NA	NA	NA	0	0	0	0	0	0
AT2G18930	0	NA	NA	NA	NA	NA	0	0	0	0	0	0
AT2G18938	24.9328	-0.645606	0.795377	-0.811698	0.416965	0.743491	36.0054	29.6953	25.4414	16.6708	25.2579	16.5258
AT2G18940	118.568	0.681253	0.427994	1.59173	0.111445	0.400824	64.0096	112.987	96.3139	171.611	157.16	109.324
AT2G18950	241.341	-0.0222564	0.435551	-0.0510995	0.959246	0.991052	242.436	307.093	179.907	186.321	117.87	414.416
AT2G18960	2179.37	-0.100828	0.174256	-0.57862	0.562845	0.8361	2322.75	2118.51	2324.25	1807.31	2224.1	2279.29
AT2G18969	0	NA	NA	NA	NA	NA	0	0	0	0	0	0
AT2G18970	0	NA	NA	NA	NA	NA	0	0	0	0	0	0
AT2G18980	5.4585	-5.6196	2.57872	-2.17922	0.029315	0.195873	6.40096	0	26.35	0	0	0
AT2G18990	91.2684	-1.1902	0.521417	-2.28263	0.0224523	0.16639	132.02	178.172	70.8725	71.5863	36.4836	58.4759
AT2G19000	0	NA	NA	NA	NA	NA	0	0	0	0	0	0
AT2G19010	0	NA	NA	NA	NA	NA	0	0	0	0	0	0
AT2G19020	0	NA	NA	NA	NA	NA	0	0	0	0	0	0
AT2G19030	0	NA	NA	NA	NA	NA	0	0	0	0	0	0
AT2G19040	0	NA	NA	NA	NA	NA	0	0	0	0	0	0
AT2G19045	0	NA	NA	NA	NA	NA	0	0	0	0	0	0
AT2G19050	0	NA	NA	NA	NA	NA	0	0	0	0	0	0
AT2G19060	0	NA	NA	NA	NA	NA	0	0	0	0	0	0
AT2G19070	0	NA	NA	NA	NA	NA	0	0	0	0	0	0
AT2G19080	515.595	-0.0471173	0.242019	-0.194684	0.84564	0.956761	431.265	552.623	588.787	556.02	446.223	518.656
AT2G19090	4.51335	-0.835164	2.52172	-0.331188	0.740503	0.916652	0	17.3826	0	5.88381	0	3.81364
AT2G19100.1	0	NA	NA	NA	NA	NA	0	0	0	0	0	0
AT2G19110	9.26385	-2.34797	1.5064	-1.55867	0.119075	0.414912	6.40096	25.3497	14.538	0	4.20965	5.08486
AT2G19120	26.7355	1.49461	0.811049	1.84281	0.0653574	0.303107	21.6032	8.69132	11.8121	51.9736	29.4675	36.8652
AT2G19130	402.835	-0.0480883	0.278538	-0.172645	0.86293	0.962624	405.661	311.439	511.554	364.796	457.448	366.11
AT2G19140.1	1.5454	-2.62775	3.93365	-0.668018	0.504122	NA	8.0012	0	0	0	0	1.27121
AT2G19146	0	NA	NA	NA	NA	NA	0	0	0	0	0	0
AT2G19150	1.06683	-3.26774	3.94034	-0.829305	0.406932	NA	6.40096	0	0	0	0	0
AT2G19160	412.136	0.420092	0.26404	1.59102	0.111606	0.401129	285.643	401.249	370.718	448.15	415.352	551.707
AT2G19170	13.8914	-0.593985	1.44312	-0.411597	0.680635	0.891732	39.2059	0	10.9035	5.88381	7.01608	20.3394
AT2G19180	233.278	-0.862339	0.316479	-2.72479	0.00643427	0.0775128	301.645	325.2	275.312	124.541	181.015	191.953
AT2G19190	44.7438	-1.11599	0.668299	-1.66989	0.0949403	0.36885	61.6092	78.2219	43.6139	16.6708	23.8547	44.4925
AT2G19200	11.5192	-2.63299	1.61912	-1.62619	0.10391	0.38785	48.8073	0.724277	9.99484	1.96127	0	7.62729
AT2G19210	0.133353	-0.384446	4.08047	-0.0942159	0.924938	NA	0.80012	0	0	0	0	0
AT2G19220	0	NA	NA	NA	NA	NA	0	0	0	0	0	0
AT2G19230	0.133353	-0.384446	4.08047	-0.0942159	0.924938	NA	0.80012	0	0	0	0	0
AT2G19240	10.6967	-1.36757	1.7204	-0.794913	0.426664	0.751809	0	18.1069	28.1673	3.92254	0	13.9834
AT2G19250	123.575	0.860398	0.4431	1.94177	0.052165	0.270439	104.816	55.045	103.583	125.521	138.918	213.564
AT2G19260	222.97	0.584581	0.376587	1.55231	0.120587	0.41798	96.0144	201.349	238.059	269.674	244.16	288.566
AT2G19270	594.944	0.0119773	0.2506	0.0477944	0.96188	0.992054	424.864	672.129	680.558	601.129	579.528	611.454
AT2G19280	65.7739	0.7623	0.538614	1.4153	0.156981	0.475353	49.6074	34.041	62.6949	59.8187	98.2251	90.2562
AT2G19290	0.151437	-0.384446	4.08047	-0.0942159	0.924938	NA	0	0	0.908622	0	0	0
AT2G19300	0.423738	2.50395	4.03277	0.620901	0.534665	NA	0	0	0	0	0	2.54243
AT2G19310	609.095	-0.36408	0.21601	-1.68547	0.0918974	0.362717	760.914	606.219	689.644	533.465	530.416	533.91
AT2G19320	0.478576	-0.307653	4.03914	-0.0761679	0.939286	NA	1.60024	0	0	0	0	1.27121
AT2G19330	22.2524	0.357453	0.845798	0.422622	0.672571	0.888825	20.8031	12.3127	25.4414	20.5933	23.8547	30.5092
AT2G19340	214.781	0.0303899	0.356592	0.085223	0.932084	0.984278	164.025	189.76	283.49	159.843	252.579	238.988
AT2G19350	184.377	0.168754	0.349319	0.483094	0.629029	0.871106	127.219	217.283	176.273	196.127	179.612	209.75
AT2G19360	2.5812	-4.5396	3.27992	-1.38406	0.16634	0.488925	6.40096	0	9.08622	0	0	0
AT2G19380	37.8934	-0.708719	0.841471	-0.842239	0.399654	0.729233	85.6128	34.041	21.8069	56.8768	11.2257	17.797
AT2G19385	64.6949	0.00926132	0.795286	0.0116453	0.990709	0.998265	97.6146	91.2588	4.54311	80.412	53.3222	61.0183
AT2G19390	135.127	0.513556	0.408943	1.25581	0.209184	0.54257	151.223	88.3617	94.4967	159.843	124.886	191.953
AT2G19400	221.865	-0.0594439	0.327534	-0.181489	0.855984	0.960213	231.235	255.67	192.628	237.313	161.37	252.972
AT2G19410	0.266707	-1.26943	4.03914	-0.314283	0.753306	NA	1.60024	0	0	0	0	0
AT2G19420	0	NA	NA	NA	NA	NA	0	0	0	0	0	0
AT2G19425	0	NA	NA	NA	NA	NA	0	0	0	0	0	0
AT2G19430	458.167	0.0885668	0.294504	0.300732	0.763619	0.924248	344.852	620.705	366.175	418.731	439.207	559.334
AT2G19440	0.787044	2.12979	3.99112	0.533632	0.593596	NA	0	0	0.908622	0	0	3.81364
AT2G19450	7.08457	1.56669	2.23437	0.701175	0.483194	0.791444	8.0012	0	2.72587	0	0	31.7804
AT2G19460	116.424	-1.01289	0.763009	-1.3275	0.184343	0.512237	15.2023	297.678	154.466	105.908	21.0482	104.24
AT2G19470	308.563	0.386901	0.295818	1.3079	0.190907	0.520592	324.849	243.357	234.424	382.447	272.224	394.077
AT2G19480	1022.3	0.159421	0.211608	0.753379	0.451222	0.767827	846.527	1138.56	912.256	1034.57	961.203	1240.71
AT2G19490	61.4762	-0.583535	0.621317	-0.93919	0.347633	0.685387	36.0054	78.2219	107.217	51.9736	28.0643	67.3744
AT2G19500	1.56927	-3.82768	3.92957	-0.974069	0.330022	NA	0	9.41559	0	0	0	0
AT2G19510	0	NA	NA	NA	NA	NA	0	0	0	0	0	0
AT2G19520	517.803	0.244006	0.234701	1.03965	0.298504	0.637914	412.062	561.314	448.859	580.535	547.254	556.792
AT2G19530	81.6153	-0.541752	0.535469	-1.01173	0.311666	0.651516	116.818	124.576	49.0656	86.2958	51.919	61.0183
AT2G19540	791.905	0.396919	0.264447	1.50094	0.133371	0.436198	796.919	488.887	765.06	838.442	1146.43	715.694
AT2G19550	11.8867	0.174316	1.14316	0.152486	0.878804	0.967134	7.20108	7.24277	19.0811	10.787	16.8386	10.1697
AT2G19560	307.415	0.183806	0.269696	0.681531	0.495536	0.798368	252.038	317.233	294.394	348.125	333.965	298.735
AT2G19570	8.48646	-1.27965	1.42382	-0.898744	0.368789	0.70482	8.80132	21.7283	5.45173	1.96127	2.80643	10.1697
AT2G19572	0.672101	1.91167	4.0047	0.477355	0.633109	NA	0.80012	0	0	1.96127	0	1.27121
AT2G19580	56.1148	0.136143	0.559084	0.24351	0.80761	0.944534	40.006	70.2548	49.9742	50.0123	60.3383	66.1032
AT2G19582	0	NA	NA	NA	NA	NA	0	0	0	0	0	0
AT2G19590	41.4985	1.10831	0.750501	1.47676	0.139739	0.449305	48.0072	18.1069	12.7207	63.7412	77.1769	29.2379
AT2G19600	175.092	-0.294044	0.35288	-0.833269	0.404693	0.734155	233.635	143.407	201.714	152.979	145.934	172.885
AT2G19610	13.9002	2.86249	1.3237	2.16249	0.0305807	0.200531	5.60084	0	4.54311	10.787	15.4354	47.0349
AT2G19620	762.186	1.03099	0.320618	3.21562	0.00130161	0.0265476	434.465	423.702	645.122	1030.65	555.674	1483.51
AT2G19630	0	NA	NA	NA	NA	NA	0	0	0	0	0	0
AT2G19640	232.715	0.592025	0.406662	1.45582	0.145444	0.457982	282.442	87.6375	187.176	313.803	245.563	279.667
AT2G19650	264.892	0.896282	0.361754	2.4776	0.0132269	0.120996	180.027	131.818	244.419	467.763	333.965	231.361
AT2G19660	4.13802	-0.840308	2.89286	-0.290477	0.771451	0.928284	16.0024	0	0	8.82571	0	0
AT2G19670	14.7438	-0.288848	1.37602	-0.209915	0.833734	0.953915	36.0054	0	12.7207	19.6127	11.2257	8.8985
AT2G19680	267.621	0.0486441	0.302074	0.161034	0.872067	0.96509	292.044	294.781	202.623	310.861	251.176	254.243
AT2G19690	32.2431	0.872518	0.792114	1.10151	0.270677	0.611504	36.8055	22.4526	9.08622	57.8574	39.29	27.9667
AT2G19700	0.635607	3.09156	3.99113	0.77461	0.43857	NA	0	0	0	0	0	3.81364
AT2G19710	227.469	-0.450056	0.304953	-1.47582	0.139992	0.44942	304.846	254.221	228.973	194.166	175.402	207.208
AT2G19720	77.8855	0.446812	0.519736	0.859691	0.38996	0.722251	51.2077	99.2259	47.2483	99.0441	70.1608	100.426
AT2G19730	1552.65	-0.208034	0.17076	-1.21828	0.223117	0.558615	1693.85	1543.43	1756.37	1450.36	1380.76	1491.13
AT2G19740	582.199	0.0206046	0.223713	0.0921027	0.926616	0.982747	524.079	580.145	630.584	633.49	512.174	612.725
AT2G19750	565.379	-0.466744	0.239522	-1.94864	0.051338	0.26787	603.29	609.841	755.973	557	464.464	401.704
AT2G19755.1	12.8038	0.41344	1.59286	0.259558	0.795204	0.93908	4.80072	0	28.1673	0.980634	9.82251	33.0516
AT2G19760	411.476	-0.324827	0.280514	-1.15797	0.246875	0.584691	480.072	357.793	535.178	333.416	307.304	455.095
AT2G19770	0.133353	-0.384446	4.08047	-0.0942159	0.924938	NA	0.80012	0	0	0	0	0
AT2G19780	97.1201	0.0455605	0.456767	0.0997456	0.920546	0.980667	76.8115	88.3617	121.755	110.812	115.064	69.9168
AT2G19790	1119.4	-0.132238	0.177456	-0.745189	0.456157	0.771826	1160.17	1195.06	1156.68	1051.24	1038.38	1114.86
AT2G19796	0.980634	3.73913	3.96086	0.944021	0.345159	NA	0	0	0	5.88381	0	0
AT2G19800	468.036	1.26488	0.947185	1.33541	0.181741	0.508513	168.025	556.244	100.857	870.803	175.402	936.885
AT2G19802	0	NA	NA	NA	NA	NA	0	0	0	0	0	0
AT2G19803.1	0	NA	NA	NA	NA	NA	0	0	0	0	0	0
AT2G19806.1	1.74448	-3.97666	3.40739	-1.16707	0.243183	NA	7.20108	1.44855	1.81724	0	0	0
AT2G19810	979.563	-0.236669	0.309382	-0.764976	0.444286	0.763863	1424.21	816.984	937.698	659.967	656.705	1381.81
AT2G19820	2.28599	-3.25272	3.56848	-0.911514	0.362025	NA	0	12.3127	0	0	1.40322	0
AT2G19825.1	0	NA	NA	NA	NA	NA	0	0	0	0	0	0
AT2G19830	1993.6	0.107348	0.184153	0.582928	0.559941	0.834978	2005.1	1836.77	1915.38	1803.39	2459.84	1941.14
AT2G19840.1	0.423738	2.50395	4.03277	0.620901	0.534665	NA	0	0	0	0	0	2.54243
AT2G19850	0.467739	2.62903	4.02248	0.653585	0.513379	NA	0	0	0	0	2.80643	0
AT2G19860	478.25	-0.815918	0.251152	-3.24871	0.0011593	0.0246539	730.51	601.15	497.925	321.648	338.175	380.093
AT2G19870	105.787	0.911286	0.465284	1.95856	0.0501643	0.264559	68.8103	105.744	45.4311	140.231	161.37	113.138
AT2G19880	375.032	-0.0323635	0.328281	-0.0985848	0.921468	0.980972	278.442	386.764	472.483	296.152	286.256	530.097
AT2G19890	3.8564	0.910777	2.65313	0.343283	0.731385	0.913454	0	7.96704	0	0	12.6289	2.54243
AT2G19893	0	NA	NA	NA	NA	NA	0	0	0	0	0	0
AT2G19900	9.78193	-4.73252	2.06142	-2.29575	0.0216902	0.162807	0	41.2838	15.4466	1.96127	0	0
AT2G19910	7.79319	0.197557	1.89903	0.104031	0.917145	0.979531	0	21.7283	0	7.84507	7.01608	10.1697
AT2G19920	4.8279	-5.44207	2.78728	-1.95247	0.050883	0.266608	0.80012	0	28.1673	0	0	0
AT2G19930	305.463	0.628415	0.298476	2.10542	0.0352551	0.217827	266.44	258.567	194.445	312.822	333.965	466.536
AT2G19940	405.494	-0.242127	0.262469	-0.922497	0.356269	0.693994	520.878	388.212	408.88	355.97	433.594	325.431
AT2G19950	374.763	0.341158	0.311885	1.09386	0.274017	0.614947	408.861	219.456	363.449	352.048	523.4	381.364
AT2G19960	2.75272	-0.97071	3.31812	-0.292548	0.769868	0.927259	0	0	10.9035	0	5.61286	0
AT2G19970	0	NA	NA	NA	NA	NA	0	0	0	0	0	0
AT2G19980	0	NA	NA	NA	NA	NA	0	0	0	0	0	0
AT2G19990	0.666767	-2.59006	3.96033	-0.654002	0.51311	NA	4.0006	0	0	0	0	0
AT2G20000	388.107	0.321113	0.267753	1.19929	0.230416	0.56713	295.244	375.9	363.449	351.067	510.771	432.213
AT2G20010	218.277	0.19503	0.322816	0.604153	0.545742	0.826795	163.224	197.003	250.78	242.217	203.466	252.972
AT2G20020	150.407	0.0479724	0.369801	0.129725	0.896784	0.972677	144.022	180.345	119.029	150.037	176.805	132.206
AT2G20030	4.97453	-1.34396	1.74764	-0.769012	0.441886	0.762164	13.602	5.06994	2.72587	1.96127	1.40322	5.08486
AT2G20050	667.269	0.078724	0.238088	0.330651	0.740908	0.916784	596.889	701.824	647.847	555.039	642.673	859.341
AT2G20060	107.291	-0.211707	0.416799	-0.507935	0.611499	0.862987	113.617	126.748	105.4	124.541	86.9994	86.4426
AT2G20070	0	NA	NA	NA	NA	NA	0	0	0	0	0	0
AT2G20080	0.302874	-1.42976	4.02543	-0.355182	0.722454	NA	0	0	1.81724	0	0	0
AT2G20100	16.6875	-0.199712	1.34067	-0.148964	0.881582	0.967209	20.8031	0	32.7104	5.88381	14.0322	26.6955
AT2G20110	34.2213	1.34529	0.697834	1.9278	0.0538795	0.275464	13.602	18.1069	26.35	48.0511	54.7254	44.4925
AT2G20120	558.525	0.56143	0.222776	2.52016	0.0117303	0.11337	404.061	496.129	453.402	665.851	616.012	715.694
AT2G20130	631.829	-0.136448	0.210744	-0.64746	0.517334	0.811681	656.898	726.449	601.508	605.051	592.157	608.912
AT2G20140	398.322	0.164514	0.357608	0.46004	0.645488	0.878788	200.03	585.215	341.642	469.724	352.207	441.111
AT2G20142	74.6818	0.829767	0.621292	1.33555	0.181696	0.508466	97.6146	42.008	21.8069	137.289	74.3704	75.0017
AT2G20150	8.55635	-0.519899	1.7003	-0.30577	0.75978	0.923286	28.8043	1.44855	0	7.84507	5.61286	7.62729
AT2G20160	0	NA	NA	NA	NA	NA	0	0	0	0	0	0
AT2G20170	7.51524	-0.362107	1.69655	-0.213437	0.830986	0.952821	2.40036	20.2797	2.72587	10.787	0	8.8985
AT2G20180	495.075	0.479019	0.252575	1.89654	0.0578882	0.285498	506.476	351.998	382.53	611.916	623.028	494.502
AT2G20190	408.902	0.188836	0.295468	0.63911	0.522751	0.815219	497.675	388.936	259.866	456.976	373.255	476.705
AT2G20208	5.69394	0.111327	1.73269	0.0642509	0.94877	0.988693	10.4016	1.44855	4.54311	0.980634	2.80643	13.9834
AT2G20210	581.914	0.0129372	0.238056	0.0543451	0.95666	0.990476	516.077	551.174	671.472	675.657	585.141	491.96
AT2G20230	2012.23	-0.156661	0.173737	-0.901716	0.367208	0.703349	1861.08	2156.9	2346.06	1864.19	2010.81	1834.36
AT2G20240	67.1496	0.59899	0.619351	0.967125	0.333482	0.672936	77.6116	26.074	56.3346	44.1285	126.289	72.4592
AT2G20250	128.51	-0.0176348	0.48376	-0.0364536	0.970921	0.993906	90.4136	89.8103	208.074	157.882	147.338	77.5441
AT2G20260	1333.99	-0.940984	0.216855	-4.33923	1.43e-05	0.000998204	1525.83	2228.6	1508.31	992.402	941.558	807.221
AT2G20270	116.364	0.575863	0.446225	1.29052	0.196869	0.529149	115.217	67.3577	98.1312	184.359	140.322	92.7987
AT2G20280	479.123	0.0240434	0.254575	0.0944454	0.924755	0.982535	404.061	450.5	571.523	511.891	404.126	532.639
AT2G20290	53.9701	0.419709	0.68815	0.60991	0.541922	0.825161	13.602	55.7693	69.0553	44.1285	82.7897	58.4759
AT2G20298	0.133353	-0.384446	4.08047	-0.0942159	0.924938	NA	0.80012	0	0	0	0	0
AT2G20300	151.06	0.274434	0.386771	0.709553	0.477982	0.787688	121.618	139.061	149.014	112.773	216.095	167.8
AT2G20310	186.48	0.614652	0.575228	1.06854	0.285278	0.62564	26.404	143.407	272.587	279.481	220.305	176.699
AT2G20320	226.571	0.123237	0.337819	0.364803	0.715259	0.906999	267.24	170.205	213.526	236.333	181.015	291.108
AT2G20330	355.733	-0.315504	0.298466	-1.05708	0.290473	0.630301	270.441	490.335	422.509	299.093	296.079	355.94
AT2G20340	1893.07	0.0596343	0.245504	0.242906	0.808078	0.944534	1798.67	1939.61	1823.6	2204.47	2414.93	1177.14
AT2G20350	38.2422	-1.44054	0.682933	-2.10935	0.0349144	0.216291	46.407	52.8722	68.1466	12.7482	23.8547	25.4243
AT2G20360	592.046	0.171371	0.218325	0.784936	0.432491	0.75555	553.683	517.133	600.599	663.889	558.48	658.489
AT2G20362	3.03275	5.35145	3.10287	1.72468	0.0845855	0.346516	0	0	0	2.9419	0	15.2546
AT2G20370	677.165	0.123032	0.267854	0.459323	0.646002	0.879042	447.267	691.684	805.948	616.819	648.286	852.985
AT2G20380	5.12336	-0.665305	2.49064	-0.267122	0.789375	0.93669	0.80012	0	18.1724	11.7676	0	0
AT2G20390	72.0482	-0.678076	0.532471	-1.27345	0.202858	0.53436	120.018	91.2588	54.5173	51.9736	68.7576	45.7637
AT2G20400	227.256	0.13623	0.357037	0.381557	0.70279	0.901962	152.823	274.501	222.612	274.578	166.983	272.04
AT2G20410	335.202	0.213782	0.340493	0.627861	0.530095	0.81888	170.426	420.805	339.825	354.99	384.481	340.686
AT2G20420	853.752	0.146367	0.21094	0.693878	0.487759	0.793941	688.903	834.367	907.713	807.062	992.074	892.393
AT2G20430	3.67022	-0.706971	3.01703	-0.234326	0.814732	0.946787	13.602	0	0	0	8.4193	0
AT2G20440	179.061	0.089255	0.347363	0.25695	0.797217	0.939909	186.428	183.242	150.831	202.011	213.289	138.562
AT2G20450	635.215	-0.287732	0.227735	-1.26345	0.206427	0.539781	785.718	750.35	558.802	591.322	568.302	556.792
AT2G20453	0.482851	-2.13524	3.97998	-0.536494	0.591617	NA	0	2.89711	0	0	0	0
AT2G20460.1	0.133353	-0.384446	4.08047	-0.0942159	0.924938	NA	0.80012	0	0	0	0	0
AT2G20463	0	NA	NA	NA	NA	NA	0	0	0	0	0	0
AT2G20465	0	NA	NA	NA	NA	NA	0	0	0	0	0	0
AT2G20470	9.88016	-1.31319	1.61561	-0.812815	0.416324	0.742761	36.8055	2.89711	2.72587	11.7676	0	5.08486
AT2G20480	3.72164	5.64769	2.52143	2.23988	0.0250986	0.177988	0	0	0	8.82571	8.4193	5.08486
AT2G20490	131.506	-0.746042	0.415231	-1.79669	0.0723843	0.319854	219.233	158.617	116.304	101.005	115.064	78.8153
AT2G20495	83.96	0.890906	0.553388	1.60991	0.107417	0.393813	47.2071	32.5924	97.2225	151.018	84.193	91.5275
AT2G20500	16.8665	0.321039	0.975006	0.329269	0.741953	0.916948	12.8019	15.9341	16.3552	23.5352	8.4193	24.1531
AT2G20510	8.80871	1.17715	1.52979	0.769483	0.441607	0.761953	9.60144	6.51849	0	4.90317	14.0322	17.797
AT2G20515	0	NA	NA	NA	NA	NA	0	0	0	0	0	0
AT2G20520	0	NA	NA	NA	NA	NA	0	0	0	0	0	0
AT2G20530	164.207	0.42793	0.384846	1.11195	0.26616	0.607171	175.226	115.16	129.933	194.166	130.499	240.26
AT2G20540	15.6633	-0.370099	1.25788	-0.294224	0.768587	0.927083	4.80072	46.3537	1.81724	19.6127	11.2257	10.1697
AT2G20550	4.20286	-0.346103	2.24882	-0.153904	0.877685	0.966658	0	8.69132	5.45173	6.86444	4.20965	0
AT2G20555	3.53158	-0.740422	2.67944	-0.276335	0.782291	0.933841	8.80132	0	4.54311	7.84507	0	0
AT2G20560	63.7925	-0.598202	0.544744	-1.09813	0.272146	0.61318	46.407	90.5346	93.5881	50.993	49.1126	52.1198
AT2G20562	59.2964	0.0492699	0.686879	0.0717301	0.942817	0.987338	80.8121	57.9421	36.3449	103.947	58.9351	17.797
AT2G20570	1118.55	-0.152495	0.245954	-0.620016	0.535247	0.82117	1056.16	1263.86	1213.92	1396.42	1053.82	727.135
AT2G20580	737.488	0.411605	0.204559	2.01215	0.0442036	0.247125	687.303	621.429	590.604	908.067	775.978	841.544
AT2G20585	101.69	0.296384	0.420291	0.705187	0.480694	0.789847	100.815	86.9132	86.3191	125.521	89.8058	120.765
AT2G20590	2.45159	5.05222	3.76465	1.34201	0.179592	0.506901	0	0	0	14.7095	0	0
AT2G20595	0	NA	NA	NA	NA	NA	0	0	0	0	0	0
AT2G20597	0	NA	NA	NA	NA	NA	0	0	0	0	0	0
AT2G20600.1	0	NA	NA	NA	NA	NA	0	0	0	0	0	0
AT2G20605	0.430146	-0.307653	4.03914	-0.0761679	0.939286	NA	1.60024	0	0	0.980634	0	0
AT2G20610	577.492	-0.00599153	0.23331	-0.0256806	0.979512	0.995884	480.872	630.121	625.132	601.129	623.028	504.672
AT2G20613	0	NA	NA	NA	NA	NA	0	0	0	0	0	0
AT2G20616	0	NA	NA	NA	NA	NA	0	0	0	0	0	0
AT2G20618	0	NA	NA	NA	NA	NA	0	0	0	0	0	0
AT2G20619	0	NA	NA	NA	NA	NA	0	0	0	0	0	0
AT2G20620	0	NA	NA	NA	NA	NA	0	0	0	0	0	0
AT2G20625	248.571	0.978582	0.356231	2.74704	0.00601355	0.0744853	156.023	170.205	175.364	190.243	364.836	434.755
AT2G20630	3510.63	0.0787376	0.163326	0.482088	0.629743	0.871237	3298.09	3527.95	3418.24	3378.28	3332.64	4108.57
AT2G20635	10.8682	-1.39926	1.57549	-0.888143	0.374464	0.710244	14.4022	3.62138	29.0759	0	16.8386	1.27121
AT2G20650	68.2208	0.201803	0.553617	0.364518	0.715471	0.907092	99.2149	48.5265	42.7052	86.2958	71.564	61.0183
AT2G20660	0	NA	NA	NA	NA	NA	0	0	0	0	0	0
AT2G20670	57493.6	0.112691	0.149511	0.753734	0.451009	0.767735	53197.6	53483.5	59066.8	59884.4	65761.7	53567.7
AT2G20680	80.2896	0.0287542	0.622714	0.0461755	0.96317	0.992567	131.22	41.2838	66.3294	131.405	77.1769	34.3228
AT2G20690	315.166	0.23005	0.284689	0.808074	0.419048	0.745498	332.85	256.394	281.673	398.137	273.627	348.313
AT2G20700	16.6243	0.27824	0.994095	0.279893	0.779559	0.932834	10.4016	24.6254	9.99484	16.6708	12.6289	25.4243
AT2G20710	27.7466	-0.443659	0.921489	-0.481459	0.63019	0.871569	46.407	7.96704	41.7966	31.3803	8.4193	30.5092
AT2G20720	38.6952	0.995593	0.709996	1.40225	0.16084	0.481494	31.2047	17.3826	29.0759	49.0317	26.6611	78.8153
AT2G20721	15.057	-0.222841	1.03177	-0.21598	0.829003	0.952075	11.2017	24.6254	12.7207	8.82571	12.6289	20.3394
AT2G20722	2.9561	-2.54064	2.35087	-1.08072	0.279821	0.620453	4.0006	6.51849	4.54311	0	1.40322	1.27121
AT2G20723	4.63944	1.19495	1.89335	0.631127	0.527958	0.817427	4.80072	3.62138	0	4.90317	5.61286	8.8985
AT2G20724	475.47	-0.136979	0.234483	-0.584174	0.559103	0.834342	512.077	541.035	440.682	435.402	426.578	497.045
AT2G20725	848.84	0.396729	0.230539	1.72088	0.085273	0.348249	536.08	843.782	818.668	941.409	951.38	1001.72
AT2G20740	617.007	0.401647	0.251086	1.59964	0.109678	0.396706	544.082	388.212	663.294	686.444	676.35	743.661
AT2G20750	4.11527	-1.54786	2.12493	-0.72843	0.46635	0.780479	12.0018	0	6.36035	0.980634	2.80643	2.54243
AT2G20760	1124.94	-0.259702	0.187552	-1.38469	0.166147	0.488678	1109.77	1246.48	1322.04	1053.2	940.155	1077.99
AT2G20770	78.8276	0.516899	0.517539	0.998763	0.317909	0.657509	42.4064	61.5635	90.8622	99.0441	65.9512	113.138
AT2G20780	143.95	-0.348708	0.424279	-0.821883	0.411144	0.739329	180.827	162.238	139.928	80.412	192.241	108.053
AT2G20784	2.66315	-2.11198	3.34764	-0.630887	0.528114	0.817506	0	13.037	0	2.9419	0	0
AT2G20790	350.07	-0.242688	0.263395	-0.921385	0.356849	0.694546	429.664	378.072	330.738	331.454	283.45	347.042
AT2G20800	2.26901	-0.527861	3.53696	-0.149242	0.881363	NA	8.0012	0	0	0	5.61286	0
AT2G20805	0.40006	-1.85372	3.99557	-0.463944	0.642688	NA	2.40036	0	0	0	0	0
AT2G20810	68.1436	1.14702	0.633093	1.81177	0.070022	0.314534	37.6056	17.3826	72.6898	140.231	65.9512	75.0017
AT2G20815	231.202	0.591339	0.335024	1.76506	0.0775533	0.331905	212.832	149.925	190.811	253.984	216.095	363.567
AT2G20816	2.39692	-3.32186	3.11574	-1.06615	0.286354	0.626884	4.80072	0	8.1776	0	1.40322	0
AT2G20818	0	NA	NA	NA	NA	NA	0	0	0	0	0	0
AT2G20820	709.11	-0.631618	0.216182	-2.9217	0.00348128	0.0515078	1004.15	762.663	818.668	544.252	593.56	531.368
AT2G20825	1.35922	4.18646	3.94652	1.0608	0.288781	NA	0	0	0	0	5.61286	2.54243
AT2G20830	599.573	0.0218268	0.23725	0.0919993	0.926699	0.982747	498.475	724.277	562.437	637.412	543.045	631.794
AT2G20835	204.759	-0.678871	0.368259	-1.84346	0.0652621	0.302932	216.032	364.311	175.364	144.153	169.789	158.902
AT2G20840	344.131	0.158446	0.280508	0.564854	0.572173	0.841367	279.242	382.418	313.475	296.152	367.643	425.857
AT2G20850	234.336	-0.0753706	0.315826	-0.238646	0.81138	0.945564	196.029	258.567	267.135	265.752	232.934	185.597
AT2G20860	655.527	0.0108883	0.21312	0.05109	0.959254	0.991052	586.488	663.437	709.634	703.115	667.931	602.556
AT2G20870	0.133353	-0.384446	4.08047	-0.0942159	0.924938	NA	0.80012	0	0	0	0	0
AT2G20875	0	NA	NA	NA	NA	NA	0	0	0	0	0	0
AT2G20880	215.792	1.9509	0.573352	3.40263	0.000667408	0.0162562	28.8043	40.5595	197.171	204.953	373.255	450.01
AT2G20890	2129.66	0.117296	0.183687	0.638566	0.523105	0.815219	1669.85	2177.9	2281.55	2165.24	2336.35	2147.08
AT2G20900	548.365	0.0228156	0.288153	0.0791789	0.93689	0.986038	700.905	470.055	460.671	429.518	484.11	744.932
AT2G20910	1.48308	4.31714	3.94309	1.09486	0.273578	NA	0	0	0	0	0	8.8985
AT2G20920	1283.67	0.288978	0.186986	1.54545	0.122237	0.420611	1251.39	993.707	1222.1	1473.89	1417.25	1343.67
AT2G20921	0.935477	3.64129	3.96462	0.918445	0.358386	NA	0	0	0	0	5.61286	0
AT2G20930	399.698	-0.338991	0.249939	-1.3563	0.175005	0.500364	416.862	516.409	406.154	379.505	342.385	336.872
AT2G20940	23.3157	0.878803	0.913729	0.961777	0.336162	0.675885	20.003	24.6254	4.54311	35.3028	35.0804	20.3394
AT2G20950	1463.88	-0.250444	0.248117	-1.00938	0.312793	0.652304	1813.07	1644.83	1312.96	977.692	1192.73	1841.99
AT2G20960	6282.33	-0.503612	0.170087	-2.96091	0.00306729	0.0474137	6584.99	7323.88	8194.86	5414.08	5730.73	4445.44
AT2G20970	15.4921	-0.404902	1.16688	-0.346996	0.728594	0.912328	6.40096	34.7653	11.8121	20.5933	16.8386	2.54243
AT2G20980	14.4927	-3.8962	1.33313	-2.92259	0.00347129	0.0513961	13.602	46.3537	21.8069	3.92254	0	1.27121
AT2G20990	2335.22	-0.161745	0.180271	-0.897233	0.369594	0.705407	2214.73	2853.65	2329.71	2264.28	1974.32	2374.63
AT2G20993	0	NA	NA	NA	NA	NA	0	0	0	0	0	0
AT2G21000.1	0	NA	NA	NA	NA	NA	0	0	0	0	0	0
AT2G21010	1.60525	-0.614014	3.57896	-0.171562	0.863782	NA	4.0006	0	1.81724	0	0	3.81364
AT2G21020	1.46689	-3.72698	3.93122	-0.948048	0.343105	NA	8.80132	0	0	0	0	0
AT2G21030	0	NA	NA	NA	NA	NA	0	0	0	0	0	0
AT2G21040	0	NA	NA	NA	NA	NA	0	0	0	0	0	0
AT2G21045	9.91996	-6.48487	2.18151	-2.97265	0.00295237	0.046145	47.2071	12.3127	0	0	0	0
AT2G21050	2.46391	4.00782	3.4626	1.15746	0.247084	0.584922	0.80012	0	0	0	0	13.9834
AT2G21060	157.998	-1.16311	0.472607	-2.46104	0.0138533	0.124627	266.44	223.801	164.461	45.1092	84.193	163.987
AT2G21070	75.5341	-1.22947	0.568402	-2.16304	0.0305385	0.200342	46.407	158.617	112.669	45.1092	42.0965	48.3062
AT2G21080	68.2602	0.45567	0.531264	0.857709	0.391053	0.722802	68.0102	53.5965	50.8828	51.9736	75.7737	109.324
AT2G21090	45.9328	-0.709147	0.754797	-0.93952	0.347464	0.685332	99.2149	52.8722	19.0811	52.9542	33.6772	17.797
AT2G21100	0.133353	-0.384446	4.08047	-0.0942159	0.924938	NA	0.80012	0	0	0	0	0
AT2G21110	4.5091	-4.33433	2.89727	-1.496	0.134653	0.438811	0	26.074	0	0.980634	0	0
AT2G21120	2181.54	0.728936	0.180522	4.03793	5.39e-05	0.00262996	1894.68	1500.7	1530.12	2803.63	2925.71	2434.38
AT2G21130	26.6019	-0.219421	1.26641	-0.173263	0.862445	0.962508	12.0018	52.8722	20.8983	3.92254	0	69.9168
AT2G21140	10.8559	-6.61596	2.11412	-3.12941	0.0017516	0.0321504	22.4034	42.7323	0	0	0	0
AT2G21150	665.374	-0.00352864	0.263928	-0.0133697	0.989333	0.998265	774.516	769.906	453.402	587.4	632.85	774.17
AT2G21160	885.105	-0.259233	0.207322	-1.25039	0.211158	0.545359	831.325	998.777	1064	903.164	763.349	750.017
AT2G21170	2447.44	-0.439514	0.177404	-2.47748	0.0132315	0.120996	2621.99	3127.43	2702.24	2112.29	2318.11	1802.58
AT2G21172	0.490317	2.75336	4.01307	0.686099	0.492651	NA	0	0	0	2.9419	0	0
AT2G21180	163.61	-0.516592	0.342217	-1.50955	0.131159	0.432796	196.83	199.9	180.816	131.405	155.757	116.952
AT2G21185	0	NA	NA	NA	NA	NA	0	0	0	0	0	0
AT2G21187	18.0271	0.625202	1.05636	0.591847	0.553953	0.830989	32.0048	5.06994	5.45173	21.574	22.4515	21.6106
AT2G21188	585.022	-0.616524	0.273368	-2.25529	0.0241152	0.173822	732.91	778.597	614.228	636.432	397.11	350.855
AT2G21190	1682.81	0.613609	0.208576	2.9419	0.00326209	0.0494392	1076.16	1444.21	1470.15	2026.97	2392.48	1686.9
AT2G21195	685.934	-0.253483	0.251083	-1.00956	0.312708	0.652192	1000.15	608.392	629.675	651.141	630.044	596.2
AT2G21200	427.643	0.706142	0.280317	2.51908	0.0117661	0.113456	254.438	427.323	292.576	453.053	575.319	563.148
AT2G21210	1914.15	-0.629627	0.258857	-2.43234	0.0150017	0.131566	1740.26	2500.93	2734.95	1677.87	1877.5	953.411
AT2G21220	0	NA	NA	NA	NA	NA	0	0	0	0	0	0
AT2G21230	277.971	0.282607	0.317823	0.889197	0.373897	0.709634	180.027	264.361	308.023	291.248	364.836	259.328
AT2G21235	0.696852	-1.3066	3.97359	-0.328821	0.742291	NA	3.20048	0	0	0.980634	0	0
AT2G21237	5.22958	0.917297	2.38599	0.384452	0.700644	0.900773	0	0	10.9035	7.84507	12.6289	0
AT2G21240	446.127	-0.0473483	0.273501	-0.173119	0.862558	0.962508	392.859	505.545	461.58	441.285	550.061	325.431
AT2G21250	612.232	0.113421	0.238306	0.475946	0.634113	0.873575	552.083	597.528	616.046	799.217	554.27	554.25
AT2G21260	7.78841	0.303697	1.84831	0.164311	0.869486	0.964524	12.8019	0	8.1776	11.7676	0	13.9834
AT2G21270	321.839	-0.0382483	0.288915	-0.132386	0.894679	0.971637	291.244	279.571	407.971	317.725	272.224	362.296
AT2G21280	944.47	-0.413645	0.241699	-1.7114	0.0870071	0.351853	1124.97	1338.46	772.329	742.34	924.719	764
AT2G21290	995.836	-0.697014	0.240162	-2.90227	0.00370469	0.0534784	1064.16	1605	1024.93	630.548	868.591	781.797
AT2G21300	333.071	-0.702749	0.281124	-2.49979	0.0124268	0.116832	432.865	475.125	329.83	253.004	220.305	287.295
AT2G21310.1	0.629752	0.186275	4.00528	0.0465074	0.962906	NA	0	0	1.81724	1.96127	0	0
AT2G21320	176.777	-1.19835	0.437605	-2.73843	0.0061734	0.0758853	162.424	320.854	255.323	118.657	148.741	54.6622
AT2G21330	13109	-0.38982	0.178898	-2.17901	0.0293312	0.195873	13172.4	15109.9	16326.1	12223.6	12787.5	9034.52
AT2G21340	520.082	-0.0761856	0.282627	-0.269562	0.787497	0.935663	472.871	672.129	457.037	664.87	465.868	387.72
AT2G21350	45.7633	0.557097	0.638373	0.872682	0.382837	0.716594	54.4082	34.041	22.7155	67.6638	44.9029	50.8486
AT2G21360	0.345222	0.577335	4.08047	0.141487	0.887485	NA	0.80012	0	0	0	0	1.27121
AT2G21370	717.687	-0.0097282	0.225801	-0.043083	0.965635	0.993402	862.529	609.841	687.827	708.999	788.607	648.319
AT2G21380	313.63	-0.365052	0.301033	-1.21266	0.225258	0.561254	455.268	337.513	266.226	253.004	259.595	310.176
AT2G21385	2025.93	0.190567	0.209801	0.908323	0.363708	0.700325	2097.91	2042.46	1535.57	2085.81	2626.82	1766.99
AT2G21390	481.631	0.26364	0.237138	1.11176	0.266241	0.607213	425.664	436.739	450.676	473.646	482.706	620.353
AT2G21400	0	NA	NA	NA	NA	NA	0	0	0	0	0	0
AT2G21410	459.442	0.0961561	0.247932	0.387833	0.69814	0.899558	410.462	526.549	395.251	475.608	423.771	525.012
AT2G21420	0.423738	2.50395	4.03277	0.620901	0.534665	NA	0	0	0	0	0	2.54243
AT2G21430	24.4592	2.49821	0.924564	2.70204	0.0068916	0.0811169	12.0018	2.89711	7.26898	52.9542	18.2418	53.391
AT2G21440	186.059	-0.504325	0.348337	-1.44781	0.147671	0.461024	251.238	231.044	172.638	162.785	120.677	177.97
AT2G21450	0	NA	NA	NA	NA	NA	0	0	0	0	0	0
AT2G21460.1	0	NA	NA	NA	NA	NA	0	0	0	0	0	0
AT2G21465	0	NA	NA	NA	NA	NA	0	0	0	0	0	0
AT2G21470	305.208	0.586467	0.268992	2.18024	0.0292399	0.195635	227.234	267.258	237.15	340.28	409.739	349.584
AT2G21480	0.635607	3.09156	3.99113	0.77461	0.43857	NA	0	0	0	0	0	3.81364
AT2G21490	47.3259	0.792544	0.814302	0.97328	0.330414	0.669825	6.40096	74.6005	22.7155	43.1479	51.919	85.1714
AT2G21500	2528.8	0.416402	0.170828	2.43754	0.0147874	0.13014	1885.88	2285.09	2327.89	2819.32	3115.14	2739.47
AT2G21510	199.292	-1.77195	0.482848	-3.66979	0.000242746	0.00798557	203.23	576.524	145.38	110.812	77.1769	82.629
AT2G21520	812.951	-0.342043	0.213734	-1.60032	0.109527	0.396523	963.344	952.424	809.582	602.109	804.043	746.203
AT2G21530	605.46	0.0592201	0.236744	0.250145	0.802476	0.942071	564.885	546.829	667.837	680.56	681.963	490.689
AT2G21540	30.2626	0.563075	0.881365	0.638867	0.522909	0.815219	19.2029	48.5265	5.45173	41.1866	25.2579	41.9501
AT2G21550	23.3671	-2.39374	0.917289	-2.60959	0.00906521	0.0969517	62.4094	26.074	29.0759	3.92254	9.82251	8.8985
AT2G21560	48.355	0.421064	0.592623	0.710509	0.477389	0.787231	40.8061	29.6953	53.6087	50.0123	57.5319	58.4759
AT2G21570	0	NA	NA	NA	NA	NA	0	0	0	0	0	0
AT2G21580	1050.24	-0.386729	0.240078	-1.61085	0.107213	0.3937	1007.35	1602.82	960.413	1014.96	834.914	880.952
AT2G21590	16.7092	-0.0683953	1.28382	-0.0532746	0.957513	0.990766	28.0042	23.1768	0	8.82571	22.4515	17.797
AT2G21600	809.217	0.0488601	0.212844	0.229558	0.818435	0.948296	723.308	884.342	779.598	934.544	707.221	826.29
AT2G21610	0	NA	NA	NA	NA	NA	0	0	0	0	0	0
AT2G21620	943.304	-0.21067	0.267615	-0.787216	0.431156	0.7548	894.534	1153.77	987.672	743.321	625.834	1254.69
AT2G21630	225.393	0.0360866	0.404859	0.0891339	0.928975	0.983491	359.254	123.127	185.359	209.856	209.079	265.684
AT2G21640	16.2006	0.0677938	1.06368	0.0637351	0.949181	0.988693	16.8025	12.3127	18.1724	3.92254	29.4675	16.5258
AT2G21650	4.55518	3.27368	1.98627	1.64815	0.0993211	0.378327	0.80012	0	1.81724	9.80634	9.82251	5.08486
AT2G21655	0	NA	NA	NA	NA	NA	0	0	0	0	0	0
AT2G21660	81.1212	-0.550165	0.732827	-0.750743	0.452807	0.769337	64.0096	93.4317	131.75	32.3609	12.6289	152.546
AT2G21670	0	NA	NA	NA	NA	NA	0	0	0	0	0	0
AT2G21680	0	NA	NA	NA	NA	NA	0	0	0	0	0	0
AT2G21690	0	NA	NA	NA	NA	NA	0	0	0	0	0	0
AT2G21700	0	NA	NA	NA	NA	NA	0	0	0	0	0	0
AT2G21710	48.608	0.201713	0.666827	0.302497	0.762273	0.924069	37.6056	31.1439	67.238	65.7025	23.8547	66.1032
AT2G21720	0.844989	-2.93776	3.94892	-0.74394	0.456913	NA	0	5.06994	0	0	0	0
AT2G21725	0	NA	NA	NA	NA	NA	0	0	0	0	0	0
AT2G21727	0.28479	-1.35124	4.03196	-0.335132	0.737525	NA	0.80012	0	0.908622	0	0	0
AT2G21730	0	NA	NA	NA	NA	NA	0	0	0	0	0	0
AT2G21740	0	NA	NA	NA	NA	NA	0	0	0	0	0	0
AT2G21750	0	NA	NA	NA	NA	NA	0	0	0	0	0	0
AT2G21760	0.133353	-0.384446	4.08047	-0.0942159	0.924938	NA	0.80012	0	0	0	0	0
AT2G21770	1.06683	-3.26774	3.94034	-0.829305	0.406932	NA	6.40096	0	0	0	0	0
AT2G21780	6.74706	-2.51134	2.18986	-1.14681	0.251461	0.590771	28.8043	5.79421	0	5.88381	0	0
AT2G21790	91.7935	-0.00162098	0.448957	-0.00361055	0.997119	0.999376	71.2107	107.193	97.2225	95.1215	75.7737	104.24
AT2G21800	20.4196	-3.25021	1.1029	-2.94696	0.00320912	0.0488533	33.605	29.6953	47.2483	0	5.61286	6.35607
AT2G21810	11.0234	1.64533	1.69024	0.973428	0.33034	0.669741	16.0024	0	0	9.80634	9.82251	30.5092
AT2G21820	307.714	-1.45167	0.437404	-3.31884	0.000903925	0.0205667	503.275	456.294	391.616	64.7219	129.096	301.278
AT2G21830	251.416	-0.833501	0.354586	-2.35063	0.0187417	0.149233	419.263	257.118	288.942	122.579	241.353	179.241
AT2G21840	0	NA	NA	NA	NA	NA	0	0	0	0	0	0
AT2G21850	15.3838	-1.34794	1.52883	-0.881682	0.377949	0.712636	0.80012	50.6994	14.538	0	22.4515	3.81364
AT2G21860	209.446	-0.221547	0.380486	-0.582272	0.560383	0.835235	138.421	283.916	254.414	235.352	203.466	141.105
AT2G21870	958.274	-0.655527	0.229471	-2.85669	0.00428086	0.0593769	1137.77	1152.32	1227.55	758.03	547.254	926.715
AT2G21880	131.969	0.519394	0.426631	1.21743	0.22344	0.558706	117.618	70.9791	137.202	161.805	112.257	191.953
AT2G21890	1.20018	-3.43759	3.93663	-0.873233	0.382536	NA	7.20108	0	0	0	0	0
AT2G21895	0	NA	NA	NA	NA	NA	0	0	0	0	0	0
AT2G21900	0	NA	NA	NA	NA	NA	0	0	0	0	0	0
AT2G21905	0	NA	NA	NA	NA	NA	0	0	0	0	0	0
AT2G21910	0	NA	NA	NA	NA	NA	0	0	0	0	0	0
AT2G21920	1.60024	-3.85247	3.92919	-0.980476	0.326851	NA	9.60144	0	0	0	0	0
AT2G21930	3.92793	-0.476807	2.93419	-0.1625	0.870912	0.96486	0	13.7613	0	9.80634	0	0
AT2G21940	210.812	-0.199044	0.331944	-0.59963	0.548753	0.828274	288.043	203.522	184.45	210.836	207.676	170.343
AT2G21950	396.327	0.2852	0.270786	1.05323	0.292236	0.631759	421.663	310.715	338.916	346.164	467.271	493.231
AT2G21960	1041.97	0.24448	0.209145	1.16895	0.242425	0.580481	953.743	1013.99	894.084	1263.06	1232.02	894.935
AT2G21970	552.803	0.877472	0.247111	3.55092	0.000383882	0.0108856	392.059	417.908	358.906	771.759	832.107	544.08
AT2G21980	8.97158	-0.386551	2.12053	-0.18229	0.855355	0.959814	0	30.4196	0	0	5.61286	17.797
AT2G21990	1.67408	-3.91878	3.47779	-1.1268	0.259826	NA	0.80012	6.51849	2.72587	0	0	0
AT2G22000	33.8037	-0.594261	0.802182	-0.740805	0.458812	0.773992	65.6098	42.008	14.538	37.2641	15.4354	27.9667
AT2G22010	724.42	0.895219	0.241735	3.70331	0.000212803	0.0073022	522.478	415.01	582.427	778.624	892.445	1155.53
AT2G22030	0.133353	-0.384446	4.08047	-0.0942159	0.924938	NA	0.80012	0	0	0	0	0
AT2G22040	0	NA	NA	NA	NA	NA	0	0	0	0	0	0
AT2G22050	0.133353	-0.384446	4.08047	-0.0942159	0.924938	NA	0.80012	0	0	0	0	0
AT2G22055	0	NA	NA	NA	NA	NA	0	0	0	0	0	0
AT2G22060	0	NA	NA	NA	NA	NA	0	0	0	0	0	0
AT2G22070	13.265	1.36196	1.37576	0.98997	0.322189	0.660781	0	5.06994	17.2638	7.84507	25.2579	24.1531
AT2G22080	2410.89	0.46115	0.202138	2.28137	0.0225267	0.166766	1737.06	2303.2	2045.31	2270.17	2718.03	3391.6
AT2G22088	10.8258	0.0919924	1.216	0.0756514	0.939696	0.986749	11.2017	6.51849	13.6293	3.92254	18.2418	11.4409
AT2G22090	171.832	0.85204	0.356406	2.39064	0.016819	0.14046	103.215	110.814	153.557	183.379	224.515	255.514
AT2G22100	109.658	-0.176845	0.428855	-0.412367	0.680071	0.891732	93.614	120.23	135.385	115.715	119.273	73.7304
AT2G22110	0	NA	NA	NA	NA	NA	0	0	0	0	0	0
AT2G22120	303.311	0.486854	0.311226	1.56431	0.117745	0.412628	168.825	292.608	296.211	317.725	387.288	357.211
AT2G22121	1.35162	-3.60833	3.93331	-0.917378	0.358944	NA	7.20108	0	0.908622	0	0	0
AT2G22122	11.6908	-1.87627	1.20886	-1.5521	0.120639	0.41798	25.6038	20.2797	9.08622	2.9419	8.4193	3.81364
AT2G22125	304.456	0.645253	0.354863	1.81832	0.0690156	0.312082	244.837	196.279	271.678	347.145	218.902	547.894
AT2G22140	28.9543	0.54617	0.776133	0.703707	0.481615	0.790461	29.6044	21.7283	19.0811	19.6127	51.919	31.7804
AT2G22145	0	NA	NA	NA	NA	NA	0	0	0	0	0	0
AT2G22150	0.133353	-0.384446	4.08047	-0.0942159	0.924938	NA	0.80012	0	0	0	0	0
AT2G22155	0	NA	NA	NA	NA	NA	0	0	0	0	0	0
AT2G22160	0	NA	NA	NA	NA	NA	0	0	0	0	0	0
AT2G22170	240.145	0.104183	0.332816	0.313035	0.754254	0.922275	244.837	232.493	217.161	231.43	176.805	338.143
AT2G22180	0	NA	NA	NA	NA	NA	0	0	0	0	0	0
AT2G22190	52.9706	-0.677523	0.668248	-1.01388	0.310641	0.650586	116.017	42.008	37.2535	29.419	57.5319	35.594
AT2G22200	649.516	0.222552	0.210293	1.0583	0.289921	0.630263	596.089	539.586	663.294	709.979	688.979	699.168
AT2G22201	1.77968	4.58845	3.7608	1.22007	0.222437	NA	0	0	0	6.86444	0	3.81364
AT2G22210.1	11.2674	-6.66751	1.8257	-3.65203	0.000260174	0.00840737	44.0066	7.24277	16.3552	0	0	0
AT2G22220	0	NA	NA	NA	NA	NA	0	0	0	0	0	0
AT2G22230	104.557	-0.502713	0.441449	-1.13878	0.254794	0.595292	86.413	142.682	139.019	105.908	75.7737	77.5441
AT2G22240	263.008	0.622343	0.323466	1.92399	0.0543563	0.276693	272.041	174.551	174.455	279.481	391.497	286.023
AT2G22241	0	NA	NA	NA	NA	NA	0	0	0	0	0	0
AT2G22250	69.15	-0.22087	0.494848	-0.446338	0.655353	0.882709	71.2107	87.6375	64.5122	71.5863	58.9351	61.0183
AT2G22260	121.844	0.0110908	0.438998	0.0252638	0.979845	0.995884	142.421	150.65	70.8725	119.637	103.838	143.647
AT2G22270	129.372	-0.301293	0.417045	-0.722448	0.470019	0.78296	128.019	152.822	148.105	137.289	70.1608	139.834
AT2G22280	0	NA	NA	NA	NA	NA	0	0	0	0	0	0
AT2G22290	0.40006	-1.85372	3.99557	-0.463944	0.642688	NA	2.40036	0	0	0	0	0
AT2G22300	765.143	0.423658	0.229421	1.84664	0.0647991	0.301513	800.92	534.516	625.132	825.694	980.848	823.747
AT2G22310	146.889	-0.121841	0.37097	-0.32844	0.742579	0.917135	196.029	126.024	137.202	139.25	141.725	141.105
AT2G22320	0	NA	NA	NA	NA	NA	0	0	0	0	0	0
AT2G22330	745.025	-1.05423	0.32504	-3.24338	0.00118122	0.024912	508.876	982.119	1526.48	503.065	513.577	436.027
AT2G22335	0	NA	NA	NA	NA	NA	0	0	0	0	0	0
AT2G22340	1.5876	-3.84129	3.92936	-0.977587	0.328279	NA	8.80132	0.724277	0	0	0	0
AT2G22345	0	NA	NA	NA	NA	NA	0	0	0	0	0	0
AT2G22350.1	0	NA	NA	NA	NA	NA	0	0	0	0	0	0
AT2G22360	341.673	0.280237	0.280605	0.998688	0.317946	0.657509	336.05	249.151	340.733	384.409	430.787	308.905
AT2G22370	291.803	0.363581	0.304059	1.19576	0.231791	0.568767	340.051	202.073	223.521	319.687	331.159	334.329
AT2G22380	0	NA	NA	NA	NA	NA	0	0	0	0	0	0
AT2G22390	32.4307	0.562202	0.747583	0.752027	0.452035	0.768678	19.2029	15.9341	43.6139	40.206	33.6772	41.9501
AT2G22400	329.352	0.391623	0.293793	1.33299	0.182535	0.509719	278.442	235.39	341.642	405.983	286.256	428.399
AT2G22410	44.5483	-0.332684	0.783819	-0.42444	0.671245	0.888825	68.8103	70.2548	9.99484	57.8574	33.6772	26.6955
AT2G22420	48.7416	-0.879608	0.735137	-1.19652	0.231492	0.568385	34.4052	84.7404	70.8725	67.6638	18.2418	16.5258
AT2G22425	671.56	-0.455667	0.216186	-2.10776	0.0350521	0.216909	829.724	841.609	658.751	570.729	537.432	591.115
AT2G22426	1.99754	0.721938	2.99214	0.241278	0.809339	NA	0	0	4.54311	1.96127	4.20965	1.27121
AT2G22430	2815.1	-0.0893812	0.261134	-0.342281	0.732139	0.913454	3102.87	2771.08	2833.08	2432.95	1685.26	4065.34
AT2G22440	0	NA	NA	NA	NA	NA	0	0	0	0	0	0
AT2G22450	70.4994	1.09588	0.597111	1.83531	0.0664604	0.3055	26.404	60.8392	47.2483	46.0898	144.531	97.8835
AT2G22460	1.89896	1.10283	3.3928	0.325049	0.745144	NA	0	0	3.63449	0	1.40322	6.35607
AT2G22470	226.363	-0.375151	0.383221	-0.978942	0.327609	0.666898	267.24	345.48	154.466	246.139	138.918	205.937
AT2G22475	254.143	0.153387	0.349743	0.438572	0.660972	0.885692	287.243	174.551	260.774	303.997	175.402	322.889
AT2G22480	216.6	-0.150701	0.381693	-0.394822	0.692974	0.897536	219.233	333.167	130.842	201.03	225.918	189.411
AT2G22482	34.6959	-1.09681	0.774646	-1.41589	0.156808	0.475092	24.8037	82.5675	34.5276	28.4384	23.8547	13.9834
AT2G22490	200.87	-0.65937	0.352568	-1.8702	0.0614567	0.293041	245.637	304.196	188.085	151.998	122.08	193.225
AT2G22496	11.2326	3.06198	1.22159	2.50656	0.0121913	0.115338	3.20048	2.17283	1.81724	16.6708	16.8386	26.6955
AT2G22500	3199.52	-1.30829	0.185847	-7.03962	1.93e-12	1.62e-09	4370.26	5422.66	3882.54	2011.28	1884.52	1625.88
AT2G22510	0.933473	-3.0752	3.94511	-0.779495	0.435688	NA	5.60084	0	0	0	0	0
AT2G22520	0	NA	NA	NA	NA	NA	0	0	0	0	0	0
AT2G22530	254.492	0.505914	0.336804	1.5021	0.133071	0.43603	248.837	138.337	244.419	337.338	242.756	315.261
AT2G22540	1625.84	-0.40581	0.181298	-2.23836	0.0251975	0.178389	1924.29	2001.9	1631.88	1344.45	1539.33	1313.16
AT2G22560	19.4065	-1.57112	1.00839	-1.55805	0.119221	0.415142	13.602	36.9381	36.3449	2.9419	12.6289	13.9834
AT2G22570	191.938	0.0973712	0.413937	0.235232	0.814029	0.946145	234.435	87.6375	234.424	176.514	220.305	198.309
AT2G22580	0	NA	NA	NA	NA	NA	0	0	0	0	0	0
AT2G22590	1.27121	4.09434	3.94912	1.03677	0.299843	NA	0	0	0	0	0	7.62729
AT2G22600	0	NA	NA	NA	NA	NA	0	0	0	0	0	0
AT2G22610	1.79285	-0.867083	3.42695	-0.253019	0.800254	NA	2.40036	0	4.54311	0	0	3.81364
AT2G22620	12.0076	-6.75994	1.76443	-3.83122	0.000127508	0.00492025	43.2065	15.2098	13.6293	0	0	0
AT2G22630	2.21556	-3.25263	3.60907	-0.901237	0.367462	NA	0	12.3127	0	0.980634	0	0
AT2G22640	236.538	-0.422733	0.321501	-1.31488	0.188552	0.516877	260.839	339.686	211.709	183.379	232.934	190.682
AT2G22650	295.649	0.162713	0.30639	0.531064	0.595375	0.854666	311.247	313.612	211.709	274.578	275.03	387.72
AT2G22660	486.423	-0.396351	0.29734	-1.33299	0.182535	0.509719	598.49	677.199	382.53	393.234	325.546	541.537
AT2G22668	0	NA	NA	NA	NA	NA	0	0	0	0	0	0
AT2G22670	747.722	-0.36845	0.262766	-1.4022	0.160855	0.481494	968.145	660.54	898.627	468.743	666.528	823.747
AT2G22680	28.6755	1.1791	0.759783	1.55189	0.120688	0.418023	15.2023	24.6254	12.7207	31.3803	44.9029	43.2213
AT2G22690	116.188	0.763457	0.434523	1.757	0.0789176	0.334045	120.018	55.7693	82.6846	139.25	155.757	143.647
AT2G22710.1	0	NA	NA	NA	NA	NA	0	0	0	0	0	0
AT2G22720	1006.73	-0.361321	0.235521	-1.53413	0.124997	0.424222	925.739	1472.45	998.576	983.576	754.93	905.105
AT2G22730	7.4774	0.789331	1.48662	0.530955	0.59545	0.854666	11.2017	0.724277	4.54311	9.80634	8.4193	10.1697
AT2G22740	246.244	0.618005	0.364491	1.69553	0.0899751	0.357879	170.426	123.851	288.942	255.946	298.885	339.414
AT2G22750	0	NA	NA	NA	NA	NA	0	0	0	0	0	0
AT2G22760	1241.4	-0.327545	0.198864	-1.64708	0.0995418	0.378906	1368.21	1307.32	1469.24	1078.7	1300.78	924.173
AT2G22770	553.664	0.338763	0.265311	1.27685	0.201654	0.532806	390.459	428.772	647.847	589.361	710.027	555.521
AT2G22780	1053.87	0.215443	0.239856	0.898221	0.369068	0.704912	920.938	1154.5	849.562	880.61	1046.8	1470.8
AT2G22790	189.308	-0.247064	0.408215	-0.60523	0.545026	0.826361	103.215	221.629	291.668	166.708	181.015	171.614
AT2G22795	1014.3	-0.319086	0.224878	-1.41893	0.15592	0.473763	929.739	1117.56	1331.13	864.919	761.946	1080.53
AT2G22800	172.5	-0.521743	0.405025	-1.28818	0.197685	0.530304	272.041	211.489	126.298	148.076	175.402	101.697
AT2G22802	0	NA	NA	NA	NA	NA	0	0	0	0	0	0
AT2G22805	0	NA	NA	NA	NA	NA	0	0	0	0	0	0
AT2G22807	1.52708	4.35755	3.9421	1.10539	0.268991	NA	0	0	0	0	2.80643	6.35607
AT2G22810	57.2463	1.23034	0.580956	2.11778	0.0341938	0.214159	27.2041	47.078	28.1673	78.4507	106.644	55.9334
AT2G22820	0	NA	NA	NA	NA	NA	0	0	0	0	0	0
AT2G22821	28.5899	0.276621	0.866189	0.319354	0.749458	0.920354	36.8055	11.5884	29.0759	22.5546	57.5319	13.9834
AT2G22830	170.231	0.882919	0.416953	2.11755	0.0342131	0.214215	166.425	70.2548	122.664	207.894	165.579	288.566
AT2G22840	118.932	-0.424751	0.438535	-0.968567	0.332761	0.672126	179.227	138.337	90.8622	78.4507	126.289	100.426
AT2G22850	45.7349	-0.894888	0.614051	-1.45735	0.14502	0.45742	77.6116	57.2178	43.6139	34.3222	33.6772	27.9667
AT2G22860	31.9366	-0.437192	0.852643	-0.51275	0.608126	0.86157	12.0018	75.3248	22.7155	20.5933	26.6611	34.3228
AT2G22870	749.902	-0.326779	0.256937	-1.27182	0.203436	0.535099	992.949	820.605	690.553	747.243	470.077	777.983
AT2G22880	2889.79	-0.525212	0.168726	-3.11282	0.00185308	0.033513	3610.94	3701.05	2917.59	2309.39	2347.58	2452.17
AT2G22890	185.481	-0.587398	0.33649	-1.74566	0.0808696	0.337291	183.227	218.007	267.135	147.095	134.709	162.715
AT2G22900	62.6373	-0.282985	0.563075	-0.502571	0.615266	0.865398	84.8127	55.7693	65.4208	33.3416	58.9351	77.5441
AT2G22905	0.631178	3.07934	3.99183	0.771409	0.440465	NA	0	0	0	0.980634	2.80643	0
AT2G22910	316.819	0.395741	0.297494	1.33025	0.183436	0.510913	340.051	208.592	272.587	398.137	380.272	301.278
AT2G22920	14.0748	-1.55038	1.31181	-1.18186	0.237263	0.575168	52.0078	6.51849	4.54311	9.80634	1.40322	10.1697
AT2G22930	7.48587	-6.07814	2.49057	-2.44046	0.0146684	0.129472	44.0066	0	0.908622	0	0	0
AT2G22940	0	NA	NA	NA	NA	NA	0	0	0	0	0	0
AT2G22941	0	NA	NA	NA	NA	NA	0	0	0	0	0	0
AT2G22942	0	NA	NA	NA	NA	NA	0	0	0	0	0	0
AT2G22950	0	NA	NA	NA	NA	NA	0	0	0	0	0	0
AT2G22955	0	NA	NA	NA	NA	NA	0	0	0	0	0	0
AT2G22960	0	NA	NA	NA	NA	NA	0	0	0	0	0	0
AT2G22970	1127.88	-0.482124	0.225238	-2.14051	0.0323139	0.207123	1535.43	1276.9	1131.23	854.132	788.607	1180.96
AT2G22980	9396.69	0.515903	0.146196	3.52885	0.000417369	0.0115797	7315.5	7703.41	8183.96	10662.4	10665.8	11849
AT2G22990	65407.9	0.457172	0.149093	3.06636	0.00216684	0.0377924	53664	55721.5	56004.7	73660.3	85290.3	68106.6
AT2G23000	983.781	-0.397429	0.276744	-1.43609	0.150976	0.466684	1236.99	1052.37	1065.81	935.525	1122.57	489.418
AT2G23010	160.36	0.188899	0.411052	0.459549	0.64584	0.879018	163.224	91.9831	194.445	155.921	223.111	133.478
AT2G23020	0	NA	NA	NA	NA	NA	0	0	0	0	0	0
AT2G23030	72.2959	-2.06936	0.52872	-3.91391	9.08e-05	0.00384982	92.0138	146.304	111.76	21.574	25.2579	36.8652
AT2G23040	163.585	-0.123957	0.364138	-0.340413	0.733546	0.913904	192.029	159.341	159.917	125.521	204.87	139.834
AT2G23050	0	NA	NA	NA	NA	NA	0	0	0	0	0	0
AT2G23060	2.29709	-3.3057	3.56922	-0.926167	0.354359	NA	12.8019	0	0	0.980634	0	0
AT2G23067	0	NA	NA	NA	NA	NA	0	0	0	0	0	0
AT2G23070	581.333	0.210429	0.223307	0.942329	0.346024	0.68403	611.292	517.133	488.839	653.102	565.496	652.133
AT2G23080	338.29	0.480476	0.331418	1.44976	0.147126	0.460319	331.25	309.266	207.166	528.562	392.9	260.599
AT2G23090	595.57	-0.321502	0.224407	-1.43267	0.151951	0.468138	615.292	606.219	764.151	556.02	481.303	550.436
AT2G23093	89.2664	0.184086	0.542823	0.339127	0.734514	0.914253	49.6074	126.024	75.4156	145.134	63.1447	76.2729
AT2G23096	13.4465	7.49962	1.67605	4.47457	7.66e-06	0.000613353	0	0	0	24.5159	29.4675	26.6955
AT2G23100	2152.58	0.414926	0.184972	2.24318	0.0248855	0.176885	1580.24	1849.8	2105.28	2362.35	2760.13	2257.68
AT2G23110	163.049	-0.595715	0.455759	-1.30708	0.191184	0.520893	82.4124	288.986	217.161	123.56	140.322	125.85
AT2G23118	14.1491	-0.453974	1.4041	-0.32332	0.746453	0.919674	27.2041	0	21.8069	3.92254	15.4354	16.5258
AT2G23120	13766.5	-0.495198	0.179163	-2.76395	0.00571068	0.0724809	13081.2	19747.4	15489.3	10966.4	12184.1	11130.8
AT2G23130	568.823	0.881818	0.290549	3.035	0.00240533	0.040413	268.04	431.669	501.559	843.345	545.851	822.476
AT2G23140	380.363	0.715763	0.268526	2.66553	0.00768676	0.0870711	348.052	238.287	277.13	426.576	533.222	458.908
AT2G23142	0	NA	NA	NA	NA	NA	0	0	0	0	0	0
AT2G23148	0	NA	NA	NA	NA	NA	0	0	0	0	0	0
AT2G23149	0	NA	NA	NA	NA	NA	0	0	0	0	0	0
AT2G23150	79.7264	0.702046	0.586631	1.19674	0.231407	0.568325	112.017	31.1439	39.0707	123.56	91.209	81.3577
AT2G23160	0.666767	-2.59006	3.96033	-0.654002	0.51311	NA	4.0006	0	0	0	0	0
AT2G23170	17.4347	2.90284	1.36643	2.1244	0.0336365	0.211991	1.60024	0	10.9035	29.419	4.20965	58.4759
AT2G23171	0	NA	NA	NA	NA	NA	0	0	0	0	0	0
AT2G23180	115.583	0.598706	0.553932	1.08083	0.279773	0.620412	170.426	31.8682	73.5984	144.153	150.144	123.308
AT2G23190	4.27586	-0.37083	2.63191	-0.140897	0.887951	0.969908	0.80012	0	13.6293	0	11.2257	0
AT2G23200	694.66	-0.166934	0.251259	-0.664388	0.506442	0.805173	722.508	698.203	784.141	760.972	752.124	450.01
AT2G23210	41.0943	1.77721	0.895697	1.98416	0.0472377	0.256046	13.602	1.44855	40.888	63.7412	78.5801	48.3062
AT2G23220	0.133353	-0.384446	4.08047	-0.0942159	0.924938	NA	0.80012	0	0	0	0	0
AT2G23230	0	NA	NA	NA	NA	NA	0	0	0	0	0	0
AT2G23240	1.20018	-3.43759	3.93663	-0.873233	0.382536	NA	7.20108	0	0	0	0	0
AT2G23250	0	NA	NA	NA	NA	NA	0	0	0	0	0	0
AT2G23260	0	NA	NA	NA	NA	NA	0	0	0	0	0	0
AT2G23270	16.8209	-0.468282	1.00614	-0.465423	0.641628	0.877196	16.0024	29.6953	12.7207	6.86444	14.0322	21.6106
AT2G23290	751.086	0.181911	0.238913	0.76141	0.446412	0.765045	609.691	667.783	835.024	975.731	766.156	652.133
AT2G23300	8.48275	3.0816	2.03776	1.51224	0.130472	0.431567	0	0	5.45173	11.7676	33.6772	0
AT2G23310	566.553	-0.114426	0.216753	-0.527908	0.597563	0.855552	577.687	624.326	565.163	557	496.738	578.403
AT2G23320	3969.62	-0.876528	0.168666	-5.19683	2.03e-07	3.03e-05	5546.43	5470.46	4401.36	2724.2	3046.38	2628.87
AT2G23321	25.9101	-2.15822	0.836552	-2.57991	0.00988272	0.101943	49.6074	45.6294	31.8018	8.82571	5.61286	13.9834
AT2G23330.1	361.989	-0.0610126	0.315694	-0.193265	0.846751	0.957088	291.244	323.027	494.29	287.326	465.868	310.176
AT2G23340	849.11	0.35957	0.241713	1.48759	0.136859	0.443067	558.484	699.651	974.043	1008.09	969.622	884.765
AT2G23347	0.938481	1.08448	3.93483	0.275609	0.782848	NA	0	0	1.81724	0	0	3.81364
AT2G23348	74.5851	-0.590829	0.568926	-1.0385	0.299038	0.638341	120.818	92.7074	55.4259	73.5476	75.7737	29.2379
AT2G23350	1255.71	-0.0976982	0.202161	-0.48327	0.628904	0.870991	1048.16	1369.61	1476.51	1132.63	1316.22	1191.13
AT2G23360	23.5856	0.452949	1.04161	0.434854	0.663668	0.886808	18.4028	1.44855	39.9794	21.574	30.8708	29.2379
AT2G23370	311.714	-0.484892	0.306523	-1.58191	0.113671	0.40544	267.24	342.583	481.57	282.423	237.143	259.328
AT2G23380	79.6049	0.0566827	0.64123	0.0883969	0.929561	0.983491	152.823	31.1439	49.9742	49.0317	82.7897	111.867
AT2G23390	821.436	-0.132507	0.210169	-0.630477	0.528382	0.817783	912.137	884.342	780.506	793.333	889.639	668.659
AT2G23400	0.533413	-2.26838	3.97359	-0.570864	0.568092	NA	3.20048	0	0	0	0	0
AT2G23410	0.80012	-2.85293	3.95146	-0.721993	0.470299	NA	4.80072	0	0	0	0	0
AT2G23420	1326.61	0.0168554	0.249381	0.0675889	0.946113	0.987988	1558.63	1287.76	1109.43	1291.5	1779.28	933.072
AT2G23430	960.015	-0.639768	0.239513	-2.67112	0.00755993	0.086284	1224.18	1253.72	1031.29	938.467	775.978	536.453
AT2G23440	0.27215	-1.29268	4.03706	-0.320204	0.748814	NA	0	0.724277	0.908622	0	0	0
AT2G23450	829.413	0.0629137	0.234337	0.268475	0.788334	0.936082	803.32	937.214	693.279	937.486	955.59	649.591
AT2G23460	116.94	0.46212	0.436685	1.05824	0.289944	0.630263	63.2095	131.818	99.9484	124.541	120.677	161.444
AT2G23470	245.905	0.608996	0.332279	1.83279	0.0668345	0.3064	251.238	170.205	162.643	299.093	363.433	228.819
AT2G23480.1	0.211869	1.53911	4.08047	0.377189	0.706033	NA	0	0	0	0	0	1.27121
AT2G23490.1	0	NA	NA	NA	NA	NA	0	0	0	0	0	0
AT2G23500.1	0	NA	NA	NA	NA	NA	0	0	0	0	0	0
AT2G23510	2.78903	-4.65663	3.27746	-1.42081	0.155373	0.473304	0.80012	15.9341	0	0	0	0
AT2G23520	143.255	-0.0494638	0.385964	-0.128156	0.898025	0.972828	178.427	108.641	149.923	116.695	143.128	162.715
AT2G23530	0.133353	-0.384446	4.08047	-0.0942159	0.924938	NA	0.80012	0	0	0	0	0
AT2G23540	0	NA	NA	NA	NA	NA	0	0	0	0	0	0
AT2G23550	1.30328	3.01696	3.51143	0.859183	0.39024	NA	0.80012	0	0	2.9419	2.80643	1.27121
AT2G23560	32.5127	-0.110447	0.911766	-0.121135	0.903584	0.974807	61.6092	32.5924	7.26898	58.8381	18.2418	16.5258
AT2G23570	0.120713	-0.384446	4.08047	-0.0942159	0.924938	NA	0	0.724277	0	0	0	0
AT2G23580	5.56543	-5.65285	2.67206	-2.11554	0.0343839	0.214838	0.80012	32.5924	0	0	0	0
AT2G23590	22.8697	-0.615633	1.09505	-0.562195	0.573983	0.841711	26.404	30.4196	26.35	23.5352	0	30.5092
AT2G23600	7948.85	0.403894	0.152119	2.65511	0.00792814	0.0887211	6525.78	7262.32	6742.88	9979.91	8356.15	8826.04
AT2G23610	816.661	0.488056	0.193274	2.5252	0.0115633	0.112661	657.699	649.676	732.349	950.235	952.784	957.225
AT2G23620	28.8891	0.311613	0.775865	0.401633	0.687954	0.894666	24.0036	15.2098	38.1621	28.4384	42.0965	25.4243
AT2G23630	0	NA	NA	NA	NA	NA	0	0	0	0	0	0
AT2G23640	3.68333	-5.05552	2.92582	-1.7279	0.0840063	0.345419	19.2029	2.89711	0	0	0	0
AT2G23650	0	NA	NA	NA	NA	NA	0	0	0	0	0	0
AT2G23660	0.418144	-1.9113	3.99214	-0.478766	0.632105	NA	1.60024	0	0.908622	0	0	0
AT2G23670	22.6659	-0.283306	0.834527	-0.33948	0.734248	0.914253	33.605	21.004	19.9897	19.6127	25.2579	16.5258
AT2G23672	110.133	-1.05587	0.458986	-2.30045	0.021423	0.161631	212.032	129.645	104.492	78.4507	82.7897	53.391
AT2G23673	83.7498	-0.413414	0.644687	-0.641263	0.521352	0.814256	136.02	60.115	90.8622	85.3152	113.66	16.5258
AT2G23680	1376.84	-0.00550374	0.21075	-0.026115	0.979166	0.995859	1652.25	1125.53	1361.12	1381.71	1185.72	1554.7
AT2G23690	42.9325	-0.474696	0.642598	-0.738715	0.46008	0.774904	43.2065	55.045	51.7915	50.993	33.6772	22.8819
AT2G23700	39.4655	0.930636	0.865347	1.07545	0.282174	0.623117	36.8055	5.79421	39.0707	51.9736	15.4354	87.7138
AT2G23710.1	0	NA	NA	NA	NA	NA	0	0	0	0	0	0
AT2G23720.1	0.151437	-0.384446	4.08047	-0.0942159	0.924938	NA	0	0	0.908622	0	0	0
AT2G23740	46.1345	1.02384	0.613269	1.66948	0.0950224	0.369037	28.0042	33.3167	29.9845	64.7219	40.6933	80.0865
AT2G23755	41.5408	0.660915	0.856508	0.771639	0.440328	0.761115	20.003	5.79421	70.8725	29.419	65.9512	57.2047
AT2G23760	518.988	0.539772	0.234049	2.30624	0.0210974	0.160123	448.867	443.257	376.169	525.62	653.899	666.116
AT2G23770	243.864	-0.178107	0.31728	-0.561355	0.574555	0.84183	267.24	296.953	211.709	176.514	253.982	256.785
AT2G23780	658.168	-0.0624852	0.217619	-0.287132	0.774011	0.929793	661.699	718.482	636.944	676.638	708.624	546.622
AT2G23790	390.109	-0.148404	0.258445	-0.574219	0.56582	0.837736	413.662	406.319	409.788	324.59	453.239	333.058
AT2G23800	1.69492	1.85318	3.53138	0.524776	0.599739	NA	0	2.17283	0	0.980634	7.01608	0
AT2G23808	54.1368	0.822198	0.570093	1.44222	0.149241	0.463907	48.8073	42.008	26.35	59.8187	71.564	76.2729
AT2G23810	21786.6	-0.502334	0.208869	-2.40502	0.0161716	0.137609	29242	26084.8	21298.1	20000	21371	12723.6
AT2G23820	427.218	-0.289911	0.284973	-1.01733	0.308997	0.648884	432.865	609.117	367.992	440.305	404.126	308.905
AT2G23830	4.56488	2.87294	2.23092	1.28778	0.197822	0.530389	2.40036	0	0.908622	8.82571	0	15.2546
AT2G23834	0.296792	0.577335	4.08047	0.141487	0.887485	NA	0.80012	0	0	0.980634	0	0
AT2G23840	1306.02	0.191768	0.189308	1.01299	0.311064	0.651148	1225.78	1147.25	1284.79	1368.97	1594.05	1215.28
AT2G23850	0	NA	NA	NA	NA	NA	0	0	0	0	0	0
AT2G23860	2.80042	-4.65968	3.62639	-1.28494	0.198815	0.530683	16.8025	0	0	0	0	0
AT2G23870	0.533413	-2.26838	3.97359	-0.570864	0.568092	NA	3.20048	0	0	0	0	0
AT2G23880.1	15.0096	-0.840852	1.10853	-0.758532	0.448133	0.766172	32.0048	10.1399	15.4466	3.92254	19.645	8.8985
AT2G23890	226.573	0.415889	0.337736	1.2314	0.218173	0.552486	238.436	207.143	136.293	232.41	308.708	236.446
AT2G23900	0.266707	-1.26943	4.03914	-0.314283	0.753306	NA	1.60024	0	0	0	0	0
AT2G23910	1.60024	-3.85247	3.92919	-0.980476	0.326851	NA	9.60144	0	0	0	0	0
AT2G23920	0	NA	NA	NA	NA	NA	0	0	0	0	0	0
AT2G23930	291.882	-0.275687	0.30044	-0.917609	0.358824	0.696244	260.039	409.216	289.85	293.21	263.805	235.175
AT2G23940	321.263	0.381592	0.29346	1.30032	0.193491	0.524194	230.435	283.916	323.469	436.382	283.45	369.923
AT2G23945	35.0274	0.278636	0.836573	0.333068	0.739083	0.915895	16.0024	62.2878	16.3552	15.6901	47.7093	52.1198
AT2G23950	27.9664	1.26745	0.844586	1.50067	0.133441	0.436359	22.4034	20.2797	6.36035	20.5933	43.4997	54.6622
AT2G23960	0	NA	NA	NA	NA	NA	0	0	0	0	0	0
AT2G23970	1.48308	4.31714	3.94309	1.09486	0.273578	NA	0	0	0	0	0	8.8985
AT2G23980	1098.24	0.0769187	0.210395	0.365592	0.71467	0.906688	1267.39	887.963	1051.28	1008.09	1122.57	1252.15
AT2G23985	991.445	-0.158591	0.187804	-0.844448	0.398419	0.728913	1032.15	1058.89	1046.73	981.615	986.461	842.815
AT2G23990	0	NA	NA	NA	NA	NA	0	0	0	0	0	0
AT2G24000	2.93377	-4.72679	3.56772	-1.32488	0.185212	0.512778	17.6026	0	0	0	0	0
AT2G24010	5.0386	-0.49114	2.74854	-0.178691	0.85818	0.961509	17.6026	0	0	0	12.6289	0
AT2G24020	342.422	-0.0462625	0.317419	-0.145746	0.884122	0.96842	240.036	496.129	307.114	321.648	357.82	331.787
AT2G24030	0	NA	NA	NA	NA	NA	0	0	0	0	0	0
AT2G24040	98.4446	-0.177045	0.442133	-0.400433	0.688837	0.895098	103.215	76.7733	133.567	92.1796	101.032	83.9002
AT2G24050	227.873	-0.0464712	0.361135	-0.128681	0.89761	0.972677	233.635	298.402	162.643	242.217	155.757	274.582
AT2G24060	1941.15	-0.263804	0.20606	-1.28023	0.200465	0.531835	1864.28	2468.33	2021.68	1922.04	1992.57	1378
AT2G24070	4.27543	-2.02963	2.22384	-0.912669	0.361417	0.698221	14.4022	3.62138	2.72587	4.90317	0	0
AT2G24080	1.28936	4.12274	3.9483	1.04418	0.296403	NA	0	0	0	3.92254	0	3.81364
AT2G24090	494.614	-0.645135	0.272226	-2.36985	0.0177954	0.144831	589.688	716.309	503.377	365.777	492.529	300.007
AT2G24100	2231.28	-0.159635	0.220564	-0.723761	0.469213	0.782603	1902.69	2506	2654.99	1829.86	1761.04	2733.11
AT2G24103	28.9538	-0.0595969	0.844084	-0.0706054	0.943712	0.987705	24.8037	34.7653	29.0759	20.5933	9.82251	54.6622
AT2G24110	31.6251	-0.514118	1.04983	-0.489715	0.624336	0.86972	5.60084	77.4976	28.1673	7.84507	61.7415	8.8985
AT2G24120	112.806	0.21277	0.422304	0.503831	0.61438	0.864753	93.614	136.164	83.5932	118.657	102.435	142.376
AT2G24130	8.9843	2.34191	1.84997	1.26592	0.205541	0.538451	0.80012	0	8.1776	15.6901	0	29.2379
AT2G24140	8.36518	0.446898	1.56156	0.286186	0.774735	0.930283	0	13.037	8.1776	7.84507	8.4193	12.7121
AT2G24150	1479.28	0.0910237	0.264102	0.344653	0.730355	0.913197	1377.01	1775.2	1146.68	2176.03	1264.3	1136.47
AT2G24160	1235.09	-0.32061	0.292262	-1.097	0.272643	0.613882	1583.44	1352.95	1177.57	866.881	1720.34	709.338
AT2G24165	81.4562	-0.142164	0.491598	-0.289189	0.772437	0.928909	103.215	86.9132	66.3294	93.1603	86.9994	52.1198
AT2G24170	10.7787	-0.652341	1.47391	-0.442592	0.658061	0.883978	19.2029	20.2797	0	6.86444	5.61286	12.7121
AT2G24180	528.262	-0.464792	0.245591	-1.89254	0.0584188	0.286438	624.094	589.561	624.223	471.685	520.593	339.414
AT2G24190	263.096	0.0168157	0.297633	0.0564982	0.954945	0.990142	284.843	222.353	278.038	309.88	260.998	222.463
AT2G24200	784.532	-0.467907	0.202994	-2.30503	0.0211649	0.160462	828.124	978.498	925.886	718.805	634.254	621.624
AT2G24205	0	NA	NA	NA	NA	NA	0	0	0	0	0	0
AT2G24210	1.13916	-3.35882	3.9383	-0.852862	0.393736	NA	3.20048	0	3.63449	0	0	0
AT2G24220	102.394	-0.718087	0.479071	-1.49892	0.133896	0.437168	127.219	116.609	139.019	121.599	60.3383	49.5774
AT2G24230	38.515	0.097997	0.645593	0.151794	0.87935	0.96715	31.2047	36.9381	43.6139	45.1092	32.274	41.9501
AT2G24240	745.151	0.61949	0.242882	2.55058	0.0107545	0.107438	576.086	496.854	689.644	706.057	906.478	1095.79
AT2G24250	112.159	0.819246	0.454392	1.80295	0.0713959	0.317217	98.4148	46.3537	99.0398	158.863	116.467	153.817
AT2G24255	1.60024	-3.85247	3.92919	-0.980476	0.326851	NA	9.60144	0	0	0	0	0
AT2G24260	2.93395	3.24743	2.41947	1.34221	0.179529	0.506901	0.80012	0	0.908622	6.86444	1.40322	7.62729
AT2G24270	2421.95	-0.0851715	0.201291	-0.423127	0.672203	0.888825	2646.8	2602.33	2229.76	2115.23	2974.82	1962.76
AT2G24280	3240.41	-0.282438	0.214653	-1.31579	0.188245	0.516627	4205.43	3367.89	3095.67	2880.12	3689.05	2204.29
AT2G24285	13.1422	-0.618639	1.38913	-0.445344	0.656071	0.883074	3.20048	39.8352	4.54311	0.980634	11.2257	19.0682
AT2G24290	218.868	-0.043891	0.32945	-0.133225	0.894015	0.971379	268.04	170.205	228.064	181.417	245.563	219.92
AT2G24300	106.418	0.346572	0.54634	0.634353	0.525851	0.815963	66.41	124.576	89.9536	78.4507	61.7415	217.378
AT2G24310	1.21078	2.86896	3.95755	0.724934	0.468493	NA	0	0	0.908622	0	0	6.35607
AT2G24320	87.3768	0.681591	0.547172	1.24566	0.212889	0.547082	40.8061	94.1559	66.3294	96.1022	60.3383	166.529
AT2G24330	858.265	-0.0450257	0.251104	-0.179311	0.857693	0.961158	734.51	1012.54	868.643	1071.83	853.155	608.912
AT2G24340	0.80012	-2.85293	3.95146	-0.721993	0.470299	NA	4.80072	0	0	0	0	0
AT2G24350	86.9148	0.0337222	0.56772	0.0593994	0.952634	0.989577	55.2083	155.719	46.3397	65.7025	96.8219	101.697
AT2G24360	998.797	0.21408	0.225443	0.949596	0.342317	0.681122	994.549	809.741	970.408	984.557	878.413	1355.11
AT2G24370	1.85431	-4.06524	3.78223	-1.07483	0.282453	NA	10.4016	0.724277	0	0	0	0
AT2G24380	0	NA	NA	NA	NA	NA	0	0	0	0	0	0
AT2G24390	132.996	0.466314	0.400276	1.16498	0.244027	0.582067	109.616	84.7404	140.836	152.979	185.225	124.579
AT2G24395	187.107	0.818841	0.403979	2.02694	0.0426685	0.242958	144.022	147.028	115.395	345.183	241.353	129.664
AT2G24400	5.3351	0.400481	2.08077	0.192468	0.847376	0.957194	4.80072	0	9.08622	11.7676	0	6.35607
AT2G24410	1.97765	-0.00286094	2.46611	-0.00116011	0.999074	NA	1.60024	0.724277	3.63449	1.96127	1.40322	2.54243
AT2G24420	2587.81	-0.00686325	0.199889	-0.0343354	0.97261	0.994174	2407.56	2747.18	2626.83	2685.96	3106.72	1952.59
AT2G24430	28.8797	0.807198	0.855692	0.943328	0.345513	0.683565	14.4022	38.3867	9.99484	19.6127	33.6772	57.2047
AT2G24440	16.1732	-0.999459	1.27659	-0.782914	0.433678	0.756265	24.0036	30.4196	9.99484	0	22.4515	10.1697
AT2G24450	2.26399	-3.25269	3.58095	-0.908331	0.363704	NA	0	12.3127	0	0	0	1.27121
AT2G24460	0.362138	-1.72372	4.00384	-0.430517	0.66682	NA	0	2.17283	0	0	0	0
AT2G24470	0	NA	NA	NA	NA	NA	0	0	0	0	0	0
AT2G24480	0	NA	NA	NA	NA	NA	0	0	0	0	0	0
AT2G24490	76.5814	0.173245	0.605289	0.286218	0.774711	0.930283	100.015	90.5346	25.4414	99.0441	49.1126	95.3411
AT2G24500	334.047	1.0137	0.266485	3.80396	0.000142402	0.00533856	231.235	221.629	210.8	399.118	413.949	527.554
AT2G24510	0	NA	NA	NA	NA	NA	0	0	0	0	0	0
AT2G24513	0	NA	NA	NA	NA	NA	0	0	0	0	0	0
AT2G24520	371.133	0.286351	0.319881	0.895177	0.370692	0.70667	436.865	202.073	364.357	374.602	470.077	378.822
AT2G24530	161.747	0.310488	0.390577	0.794949	0.426643	0.751809	99.2149	144.131	189.902	174.553	220.305	142.376
AT2G24540	6.47859	-0.918745	1.48428	-0.618983	0.535928	0.821608	9.60144	5.79421	9.99484	3.92254	7.01608	2.54243
AT2G24545	157.251	0.0325441	0.469635	0.0692965	0.944754	0.987705	134.42	193.382	138.111	74.5282	136.112	266.955
AT2G24550	14738.8	-0.281461	0.169168	-1.66379	0.0961537	0.371923	17299.4	16065.2	15151.3	14051.5	15028.4	10837.1
AT2G24560	0.133353	-0.384446	4.08047	-0.0942159	0.924938	NA	0.80012	0	0	0	0	0
AT2G24570	27.301	-0.402683	0.886814	-0.454078	0.649773	0.880864	58.4088	21.004	13.6293	10.787	29.4675	30.5092
AT2G24580	78.2554	-0.736208	0.527874	-1.39467	0.163117	0.484521	127.219	91.2588	75.4156	83.3539	35.0804	57.2047
AT2G24590	304.162	0.477331	0.286056	1.66867	0.0951838	0.369323	224.834	276.674	260.774	279.481	406.933	376.28
AT2G24592	121.914	0.906824	0.379412	2.39008	0.0168447	0.140555	82.4124	84.0161	88.1363	173.572	157.16	146.19
AT2G24600	11499.3	0.018381	0.227987	0.0806233	0.935742	0.985608	12864.3	9836.4	11577.7	12765.9	14572.4	7379.4
AT2G24610	2.94249	2.66346	3.22333	0.826306	0.40863	0.737361	2.40036	0	0	0	0	15.2546
AT2G24615	0.266707	-1.26943	4.03914	-0.314283	0.753306	NA	1.60024	0	0	0	0	0
AT2G24617	0	NA	NA	NA	NA	NA	0	0	0	0	0	0
AT2G24620	0	NA	NA	NA	NA	NA	0	0	0	0	0	0
AT2G24625	0	NA	NA	NA	NA	NA	0	0	0	0	0	0
AT2G24630	59.759	-0.976449	0.548176	-1.78127	0.0748685	0.325775	102.415	65.1849	69.9639	36.2835	49.1126	35.594
AT2G24640	284.504	0.558752	0.316706	1.76426	0.0776876	0.332008	164.825	215.834	309.84	314.784	338.175	363.567
AT2G24645	8.75084	1.75496	1.77379	0.989385	0.322475	0.661045	12.0018	0	0	15.6901	7.01608	17.797
AT2G24650	592.882	0.45207	0.281572	1.60552	0.108379	0.39506	643.296	367.208	491.564	548.175	628.641	878.409
AT2G24660.1	0	NA	NA	NA	NA	NA	0	0	0	0	0	0
AT2G24670	0.133353	-0.384446	4.08047	-0.0942159	0.924938	NA	0.80012	0	0	0	0	0
AT2G24680	3.22616	-0.471838	2.82482	-0.167033	0.867344	0.963876	11.2017	0	0	0	5.61286	2.54243
AT2G24681	43.2434	0.581563	0.687359	0.846083	0.397506	0.728146	26.404	35.4895	41.7966	23.5352	81.3865	50.8486
AT2G24683	8.89699	0.153058	1.77207	0.0863724	0.93117	0.984041	0.80012	0	24.5328	4.90317	2.80643	20.3394
AT2G24690	498.117	-0.581839	0.28132	-2.06824	0.0386171	0.229513	623.293	725.725	442.499	445.208	453.239	298.735
AT2G24692	0	NA	NA	NA	NA	NA	0	0	0	0	0	0
AT2G24693	0	NA	NA	NA	NA	NA	0	0	0	0	0	0
AT2G24696	0.666767	-2.59006	3.96033	-0.654002	0.51311	NA	4.0006	0	0	0	0	0
AT2G24700	1.53922	-3.79446	3.9301	-0.965485	0.334302	NA	5.60084	0	3.63449	0	0	0
AT2G24710	0	NA	NA	NA	NA	NA	0	0	0	0	0	0
AT2G24720	0	NA	NA	NA	NA	NA	0	0	0	0	0	0
AT2G24730	0.736917	-2.74004	3.95507	-0.692792	0.48844	NA	0.80012	3.62138	0	0	0	0
AT2G24735	7.37425	0.927718	1.94249	0.477591	0.632941	0.872852	0	15.2098	0	16.6708	9.82251	2.54243
AT2G24740	0.40006	-1.85372	3.99557	-0.463944	0.642688	NA	2.40036	0	0	0	0	0
AT2G24748	0.133353	-0.384446	4.08047	-0.0942159	0.924938	NA	0.80012	0	0	0	0	0
AT2G24750	158.627	-0.451358	0.377647	-1.19519	0.232015	0.568806	242.436	147.752	159.917	155.921	112.257	133.478
AT2G24755	0	NA	NA	NA	NA	NA	0	0	0	0	0	0
AT2G24760.1	116.077	0.561794	0.479925	1.17059	0.241766	0.580022	138.421	49.2508	93.5881	107.87	131.902	175.428
AT2G24761	0	NA	NA	NA	NA	NA	0	0	0	0	0	0
AT2G24762	243.276	-1.68587	0.440449	-3.82763	0.000129385	0.00498289	211.232	480.195	423.418	194.166	74.3704	76.2729
AT2G24765	660.732	-0.259466	0.235791	-1.10041	0.271154	0.612124	883.332	708.342	567.889	592.303	632.85	579.674
AT2G24780	0.151437	-0.384446	4.08047	-0.0942159	0.924938	NA	0	0	0.908622	0	0	0
AT2G24790	2445.84	0.0511184	0.206428	0.247633	0.804418	0.9432	2557.18	2597.26	2053.49	2949.75	2629.63	1887.75
AT2G24791	61.2886	0.181208	0.80363	0.225487	0.8216	0.949196	5.60084	65.9092	100.857	46.0898	46.3061	102.968
AT2G24800	0	NA	NA	NA	NA	NA	0	0	0	0	0	0
AT2G24810	0.635607	3.09156	3.99113	0.77461	0.43857	NA	0	0	0	0	0	3.81364
AT2G24820	561.593	0.136654	0.246112	0.555251	0.578723	0.844376	435.265	580.87	589.696	701.153	538.835	523.74
AT2G24830	200.971	0.417056	0.348476	1.1968	0.231385	0.568325	147.222	149.201	219.887	179.456	232.934	277.125
AT2G24834	0	NA	NA	NA	NA	NA	0	0	0	0	0	0
AT2G24840	3.9768	2.30413	2.56938	0.896764	0.369845	0.705693	4.0006	0	0	0	8.4193	11.4409
AT2G24850	264.991	1.9093	1.08982	1.75194	0.0797837	0.335223	67.2101	10.1399	257.14	468.743	390.094	396.619
AT2G24860	466.69	0.0452169	0.29439	0.153595	0.877929	0.966713	342.451	638.812	397.068	560.923	408.336	452.552
AT2G24870	2.24099	0.499657	3.53092	0.141509	0.887468	NA	5.60084	0	0	7.84507	0	0
AT2G24880	0	NA	NA	NA	NA	NA	0	0	0	0	0	0
AT2G24890.1	0.133353	-0.384446	4.08047	-0.0942159	0.924938	NA	0.80012	0	0	0	0	0
AT2G24900.1	0	NA	NA	NA	NA	NA	0	0	0	0	0	0
AT2G24910.1	0	NA	NA	NA	NA	NA	0	0	0	0	0	0
AT2G24915.1	0	NA	NA	NA	NA	NA	0	0	0	0	0	0
AT2G24920.1	0.666767	-2.59006	3.96033	-0.654002	0.51311	NA	4.0006	0	0	0	0	0
AT2G24930.1	0.387419	-1.81145	3.99818	-0.453068	0.6505	NA	1.60024	0.724277	0	0	0	0
AT2G24940	0	NA	NA	NA	NA	NA	0	0	0	0	0	0
AT2G24945	0	NA	NA	NA	NA	NA	0	0	0	0	0	0
AT2G24950	1.79216	-0.465605	3.07619	-0.151357	0.879694	NA	4.80072	1.44855	0	1.96127	0	2.54243
AT2G24960	187.763	0.45621	0.342576	1.3317	0.182957	0.51029	119.218	157.892	198.08	217.701	204.87	228.819
AT2G24970	36.3579	-0.571111	0.777881	-0.734189	0.462834	0.777131	23.2035	81.8432	25.4414	41.1866	21.0482	25.4243
AT2G24980	0.40006	-1.85372	3.99557	-0.463944	0.642688	NA	2.40036	0	0	0	0	0
AT2G24990	99.6191	-0.620943	0.420389	-1.47707	0.139658	0.449229	108.816	124.576	129.024	85.3152	67.3544	82.629
AT2G25000	31.0935	0.0417403	0.965183	0.043246	0.965505	0.99335	57.6086	17.3826	17.2638	69.625	5.61286	19.0682
AT2G25010	200.513	-0.259009	0.387266	-0.668815	0.503614	0.802924	230.435	126.024	298.937	159.843	217.498	170.343
AT2G25011	0	NA	NA	NA	NA	NA	0	0	0	0	0	0
AT2G25015	0.80012	-2.85293	3.95146	-0.721993	0.470299	NA	4.80072	0	0	0	0	0
AT2G25020	0.80012	-2.85293	3.95146	-0.721993	0.470299	NA	4.80072	0	0	0	0	0
AT2G25025	0.133353	-0.384446	4.08047	-0.0942159	0.924938	NA	0.80012	0	0	0	0	0
AT2G25030	0	NA	NA	NA	NA	NA	0	0	0	0	0	0
AT2G25040	0.133353	-0.384446	4.08047	-0.0942159	0.924938	NA	0.80012	0	0	0	0	0
AT2G25050	319.787	-0.893566	0.407657	-2.19196	0.0283826	0.1921	456.868	473.677	316.2	218.681	359.223	94.0699
AT2G25052	0	NA	NA	NA	NA	NA	0	0	0	0	0	0
AT2G25060	14.7068	0.969005	1.29995	0.745418	0.456019	0.771769	8.0012	21.7283	0	17.6514	15.4354	25.4243
AT2G25070	1782.85	0.171134	0.173331	0.987325	0.323483	0.662183	1819.47	1472.45	1740.01	1878.9	1925.21	1861.06
AT2G25080	1906.16	-0.309097	0.196029	-1.57679	0.114843	0.407884	1931.49	2238.74	2158.89	1902.43	1871.89	1333.5
AT2G25090	262.997	-0.0643529	0.399904	-0.160921	0.872156	0.96509	296.044	246.254	263.5	111.792	290.466	369.923
AT2G25095	21.5924	0.797595	0.953381	0.836597	0.402819	0.732395	18.4028	3.62138	25.4414	30.3997	22.4515	29.2379
AT2G25100	139.488	-0.00564282	0.377895	-0.0149322	0.988086	0.997872	116.017	129.645	173.547	124.541	157.16	136.02
AT2G25110	369.157	0.473526	0.26817	1.76576	0.0774355	0.331738	296.845	342.583	287.125	360.873	521.996	405.517
AT2G25120	1.32784	-3.58735	3.93369	-0.911956	0.361792	NA	0	7.96704	0	0	0	0
AT2G25130	0	NA	NA	NA	NA	NA	0	0	0	0	0	0
AT2G25140	73.4131	-1.01416	0.731527	-1.38636	0.165638	0.488273	159.224	13.7613	121.755	46.0898	32.274	67.3744
AT2G25150	0	NA	NA	NA	NA	NA	0	0	0	0	0	0
AT2G25160	0.533413	-2.26838	3.97359	-0.570864	0.568092	NA	3.20048	0	0	0	0	0
AT2G25169	0	NA	NA	NA	NA	NA	0	0	0	0	0	0
AT2G25170	491.697	-0.353524	0.237332	-1.48958	0.136336	0.442121	652.098	489.611	513.371	445.208	426.578	423.314
AT2G25171	0	NA	NA	NA	NA	NA	0	0	0	0	0	0
AT2G25180	390.288	-0.166415	0.281027	-0.592168	0.553738	0.830903	412.862	478.023	348.002	465.801	339.578	297.464
AT2G25185	0	NA	NA	NA	NA	NA	0	0	0	0	0	0
AT2G25190	276.832	-0.0215008	0.27644	-0.0777773	0.938005	0.986346	303.245	282.468	250.78	261.829	265.208	297.464
AT2G25200	1047.41	0.511751	0.186196	2.74846	0.00598756	0.0743661	780.117	874.926	935.881	1244.42	1237.64	1211.47
AT2G25210	445.606	-0.572243	0.262261	-2.18196	0.0291127	0.195094	580.087	446.879	572.432	429.518	353.61	291.108
AT2G25220	39.3225	-0.675278	0.8617	-0.783658	0.433241	0.756016	30.4046	65.9092	49.0656	47.0704	2.80643	40.6789
AT2G25230	0	NA	NA	NA	NA	NA	0	0	0	0	0	0
AT2G25240	0	NA	NA	NA	NA	NA	0	0	0	0	0	0
AT2G25250	3236.15	-0.128091	0.219178	-0.584416	0.55894	0.834342	2477.17	4334.07	3327.37	2808.54	2830.29	3639.49
AT2G25255	23.9205	0.471918	0.796531	0.592467	0.553538	0.830774	16.8025	18.8312	24.5328	27.4578	26.6611	29.2379
AT2G25260	27.564	0.644962	0.977255	0.659974	0.509271	0.806875	13.602	2.89711	48.157	25.4965	29.4675	45.7637
AT2G25270	28.6949	-2.11487	0.777999	-2.71834	0.00656106	0.0785426	48.8073	56.4936	34.5276	9.80634	9.82251	12.7121
AT2G25280	350.736	0.0472299	0.287849	0.164079	0.869669	0.964524	272.841	454.846	307.114	367.738	339.578	362.296
AT2G25290	207.823	-1.08318	0.311491	-3.47738	0.000506331	0.013285	302.445	262.912	281.673	134.347	147.338	118.223
AT2G25295	26.7669	0.371751	0.811678	0.458003	0.64695	0.879442	20.003	35.4895	14.538	42.1673	28.0643	20.3394
AT2G25300	180.184	0.485945	0.379652	1.27998	0.200554	0.531835	157.624	172.378	119.938	153.96	181.015	296.193
AT2G25305	0.211869	1.53911	4.08047	0.377189	0.706033	NA	0	0	0	0	0	1.27121
AT2G25310	278.299	-0.125807	0.29024	-0.433457	0.664683	0.886808	318.448	273.777	278.947	240.255	232.934	325.431
AT2G25312	2.19783	-0.593119	2.92402	-0.202844	0.839257	NA	0	0.724277	7.26898	3.92254	0	1.27121
AT2G25320	187.791	0.515686	0.442513	1.16536	0.243875	0.582051	209.631	60.8392	193.536	211.817	225.918	225.005
AT2G25330	0	NA	NA	NA	NA	NA	0	0	0	0	0	0
AT2G25340	0.133353	-0.384446	4.08047	-0.0942159	0.924938	NA	0.80012	0	0	0	0	0
AT2G25344	0	NA	NA	NA	NA	NA	0	0	0	0	0	0
AT2G25350	89.7695	0.777241	0.491226	1.58225	0.113593	0.405229	64.8097	93.4317	39.9794	122.579	126.289	91.5275
AT2G25355	57.8692	0.793732	0.561495	1.41361	0.157477	0.476435	38.4058	34.041	54.5173	54.9155	95.4187	69.9168
AT2G25360	0.211869	1.53911	4.08047	0.377189	0.706033	NA	0	0	0	0	0	1.27121
AT2G25370	0.133353	-0.384446	4.08047	-0.0942159	0.924938	NA	0.80012	0	0	0	0	0
AT2G25380	0.133353	-0.384446	4.08047	-0.0942159	0.924938	NA	0.80012	0	0	0	0	0
AT2G25390	0	NA	NA	NA	NA	NA	0	0	0	0	0	0
AT2G25400	0	NA	NA	NA	NA	NA	0	0	0	0	0	0
AT2G25409	0	NA	NA	NA	NA	NA	0	0	0	0	0	0
AT2G25410	0	NA	NA	NA	NA	NA	0	0	0	0	0	0
AT2G25420	109.026	0.459866	0.468497	0.981578	0.326308	0.665085	110.417	61.5635	103.583	113.754	85.5962	179.241
AT2G25430	528.074	0.905703	0.256511	3.53086	0.000414216	0.0115286	318.448	382.418	401.611	569.748	621.625	874.596
AT2G25440	20.4145	0.436438	1.31984	0.330676	0.74089	0.916784	18.4028	0	33.619	10.787	53.3222	6.35607
AT2G25450	22068.5	-0.0148011	0.160313	-0.0923262	0.926439	0.982738	20681.5	22083.2	23779.5	19042	21737.2	25087.4
AT2G25460	1948.36	-0.918778	0.211484	-4.34444	1.4e-05	0.000983924	2793.22	2898.55	1952.63	1220.89	1596.86	1227.99
AT2G25470	52.6229	-0.850382	0.661562	-1.28542	0.198647	0.530683	83.2125	87.6375	31.8018	19.6127	47.7093	45.7637
AT2G25480	312.121	-0.393748	0.316609	-1.24364	0.213632	0.547118	384.058	439.636	238.968	226.527	270.821	312.719
AT2G25482	2.39476	3.05138	2.90709	1.04964	0.293886	0.633928	0.80012	0.724277	0	0	1.40322	11.4409
AT2G25490	2770.53	0.630598	0.237624	2.65376	0.00796007	0.0889091	2842.83	1619.48	2061.66	3352.79	2581.92	4164.5
AT2G25500	0.233869	1.53911	4.08047	0.377189	0.706033	NA	0	0	0	0	1.40322	0
AT2G25510	12733.3	0.589629	0.205225	2.87308	0.00406487	0.0570718	11348.9	8189.39	10963.4	18270.2	16289.9	11338
AT2G25520	509.592	0.250307	0.249711	1.00239	0.316157	0.655848	564.885	365.035	467.032	591.322	529.012	540.266
AT2G25530	76.6342	-1.4491	0.675117	-2.14645	0.0318375	0.204945	180.827	90.5346	64.5122	9.80634	64.5479	49.5774
AT2G25540	1.05935	3.83074	3.95755	0.967956	0.333066	NA	0	0	0	0	0	6.35607
AT2G25550.1	1.06683	-3.26774	3.94034	-0.829305	0.406932	NA	6.40096	0	0	0	0	0
AT2G25560	146.75	0.568467	0.425534	1.33589	0.181585	0.508466	128.019	64.4606	162.643	201.03	164.176	160.173
AT2G25565	2.63101	5.14614	2.94817	1.74554	0.0808917	0.337291	0	0	0	2.9419	1.40322	11.4409
AT2G25570	95.247	0.311843	0.511948	0.60913	0.542438	0.825232	119.218	52.8722	82.6846	63.7412	108.048	144.918
AT2G25580	75.4455	0.370502	0.622519	0.595167	0.551732	0.830021	19.2029	99.2259	79.0501	102.967	91.209	61.0183
AT2G25590	452.317	0.175974	0.281645	0.624806	0.532098	0.819809	442.466	380.245	450.676	333.416	620.221	486.875
AT2G25600	1.95151	-1.54099	3.36203	-0.458349	0.646701	NA	0.80012	7.96704	0	2.9419	0	0
AT2G25605	707.281	-0.0900713	0.273286	-0.329586	0.741713	0.916817	878.532	727.174	582.427	802.159	797.027	456.366
AT2G25610	707.712	0.118633	0.217725	0.544877	0.585838	0.849101	724.109	708.342	602.416	628.587	812.462	770.356
AT2G25620	78.0619	0.238524	0.563979	0.422931	0.672346	0.888825	95.2143	33.3167	86.3191	57.8574	79.9833	115.681
AT2G25625	454.509	-1.1605	0.291782	-3.9773	6.97e-05	0.00321353	848.927	543.207	492.473	328.512	287.659	226.276
AT2G25630	0	NA	NA	NA	NA	NA	0	0	0	0	0	0
AT2G25640	20.4018	-0.647107	1.01562	-0.637152	0.524026	0.815219	34.4052	5.06994	35.4363	22.5546	8.4193	16.5258
AT2G25650	246.312	-0.214682	0.34193	-0.627854	0.5301	0.81888	329.649	166.584	298.028	252.023	223.111	208.479
AT2G25660	158.785	-0.400991	0.374224	-1.07153	0.283932	0.62486	224.034	176.723	140.836	106.889	152.951	151.275
AT2G25670	744.24	-0.111323	0.201078	-0.553633	0.57983	0.844961	742.511	790.186	785.958	718.805	774.575	653.404
AT2G25680	27.8585	0.902223	0.880432	1.02475	0.305481	0.645756	27.2041	21.7283	9.08622	18.6321	70.1608	20.3394
AT2G25685	0	NA	NA	NA	NA	NA	0	0	0	0	0	0
AT2G25687	0.133353	-0.384446	4.08047	-0.0942159	0.924938	NA	0.80012	0	0	0	0	0
AT2G25690	157.591	-0.315817	0.386876	-0.816325	0.414314	0.741631	184.828	149.201	190.811	183.379	144.531	92.7987
AT2G25697	0.133353	-0.384446	4.08047	-0.0942159	0.924938	NA	0.80012	0	0	0	0	0
AT2G25700	0	NA	NA	NA	NA	NA	0	0	0	0	0	0
AT2G25710	477.238	0.294822	0.277403	1.0628	0.287875	0.628451	544.082	302.748	439.773	592.303	465.868	518.656
AT2G25720	178.139	-0.47429	0.374726	-1.2657	0.205621	0.538501	225.634	184.691	211.709	197.107	154.354	95.3411
AT2G25730	80.7049	-0.174217	0.47664	-0.365511	0.71473	0.90671	84.8127	63.0121	109.035	77.4701	79.9833	69.9168
AT2G25735	11378.5	-0.453936	0.190994	-2.3767	0.0174681	0.143316	14407.8	13481.7	11572.2	10375.1	11192.1	7242.11
AT2G25737	310.332	0.244399	0.282513	0.865087	0.386991	0.719964	289.643	332.443	229.881	319.687	311.514	378.822
AT2G25740	527.864	0.555883	0.222708	2.49602	0.0125596	0.117661	460.069	401.249	420.692	604.071	686.173	594.928
AT2G25760	542.287	0.00165217	0.250137	0.00660505	0.99473	0.999158	691.304	483.092	451.585	553.078	505.158	569.504
AT2G25770	66.1469	3.67991	0.859144	4.28324	1.84e-05	0.00118317	0	23.9011	4.54311	103.947	95.4187	169.072
AT2G25780	52.3218	3.01761	1.05695	2.855	0.00430366	0.0595654	0	33.3167	0.908622	65.7025	126.289	87.7138
AT2G25790	4.60441	2.05105	2.17792	0.941745	0.346323	0.684363	0	0	5.45173	12.7482	5.61286	3.81364
AT2G25800	563.475	0.942493	0.271756	3.46816	0.000524033	0.0136307	403.26	296.229	457.945	640.354	625.834	957.225
AT2G25810	2.53371	-4.51529	3.75648	-1.202	0.229363	0.565595	15.2023	0	0	0	0	0
AT2G25820	11.6832	-0.219578	3.74141	-0.0586885	0.9532	0.98965	0.80012	36.9381	0	32.3609	0	0
AT2G25830	178.244	-0.254709	0.381866	-0.667012	0.504765	0.803846	242.436	121.678	218.069	169.65	133.306	184.326
AT2G25840	1074.15	0.272148	0.214899	1.2664	0.205371	0.538178	919.338	1018.33	982.22	1368.97	1257.28	898.749
AT2G25850	621.195	-0.0375275	0.244625	-0.153408	0.878076	0.966724	538.481	653.297	696.004	548.175	523.4	767.814
AT2G25870	744.571	-0.0796542	0.216084	-0.368626	0.712407	0.905563	864.13	634.466	796.861	717.824	768.962	685.185
AT2G25880	4.62275	-1.32563	2.35404	-0.563128	0.573348	0.841711	0	18.8312	0.908622	0.980634	7.01608	0
AT2G25890	0	NA	NA	NA	NA	NA	0	0	0	0	0	0
AT2G25900	6247.41	-0.295062	0.181175	-1.62861	0.103397	0.386723	5915.29	7068.21	7667.86	5256.2	6675.1	4901.8
AT2G25910	553.892	-0.327251	0.286233	-1.1433	0.252913	0.592789	844.127	540.31	465.214	523.659	383.078	566.962
AT2G25920	340.118	0.216223	0.319062	0.677682	0.497973	0.799619	359.254	201.349	383.438	326.551	443.416	326.702
AT2G25930	97.0532	0.23092	0.449815	0.513367	0.607695	0.86118	60.009	99.9502	108.126	115.715	96.8219	101.697
AT2G25940	0	NA	NA	NA	NA	NA	0	0	0	0	0	0
AT2G25950	322.342	-0.212418	0.312304	-0.680164	0.496401	0.798799	358.454	276.674	402.52	211.817	304.498	380.093
AT2G25964	404.413	-0.427935	0.327183	-1.30794	0.190895	0.520592	693.704	315.06	383.438	396.176	350.804	287.295
AT2G25970	1502.42	0.676911	0.19456	3.47919	0.000502929	0.0132453	1274.59	986.465	1207.56	1705.32	2124.47	1716.14
AT2G25975.1	0	NA	NA	NA	NA	NA	0	0	0	0	0	0
AT2G25980	0.133353	-0.384446	4.08047	-0.0942159	0.924938	NA	0.80012	0	0	0	0	0
AT2G25990	0.533413	-2.26838	3.97359	-0.570864	0.568092	NA	3.20048	0	0	0	0	0
AT2G26000	140.211	-0.0345024	0.429797	-0.080276	0.936018	0.985752	114.417	214.386	96.3139	111.792	154.354	150.003
AT2G26010	495.277	-3.45037	1.16714	-2.95627	0.00311384	0.0478872	1363.4	294.056	1064.9	6.86444	77.1769	165.258
AT2G26020	100.895	-3.35971	0.6815	-4.92988	8.23e-07	9.37e-05	306.446	98.5016	146.288	4.90317	9.82251	39.4077
AT2G26030	563.89	0.122932	0.217115	0.56621	0.571251	0.841077	488.073	543.932	587.878	599.168	579.528	584.759
AT2G26040	0	NA	NA	NA	NA	NA	0	0	0	0	0	0
AT2G26050	0	NA	NA	NA	NA	NA	0	0	0	0	0	0
AT2G26060	416.448	0.617325	0.243573	2.53446	0.0112621	0.110874	302.445	378.072	305.297	514.833	514.98	483.062
AT2G26070	175.512	0.128406	0.333172	0.385403	0.699939	0.900251	176.827	160.789	165.369	162.785	171.192	216.106
AT2G26080	3080.28	0.539239	0.202237	2.66637	0.00766761	0.0869346	2433.16	2379.97	2720.41	3678.36	4523.97	2745.82
AT2G26090	0	NA	NA	NA	NA	NA	0	0	0	0	0	0
AT2G26100	173.852	0.391482	0.364101	1.0752	0.282284	0.623123	151.223	136.164	163.552	171.611	268.014	152.546
AT2G26110	470.925	0.026296	0.254373	0.103376	0.917664	0.979572	582.487	429.496	387.982	489.336	439.207	497.045
AT2G26120	0.436227	-1.96708	3.98894	-0.493133	0.621918	NA	0.80012	0	1.81724	0	0	0
AT2G26130	2.1705	1.60724	3.58286	0.44859	0.653727	NA	3.20048	0	0	0	9.82251	0
AT2G26135	1.54423	-0.513792	3.85392	-0.133317	0.893943	NA	0	0	5.45173	0	0	3.81364
AT2G26140	956.423	-0.00636171	0.20496	-0.0310388	0.975239	0.994786	885.733	967.633	1021.29	814.907	1105.73	943.241
AT2G26150	8.62214	0.634089	2.08913	0.303518	0.761495	0.923658	0	20.2797	0	22.5546	0	8.8985
AT2G26160	0	NA	NA	NA	NA	NA	0	0	0	0	0	0
AT2G26170	104.97	-0.795075	0.575965	-1.38042	0.167456	0.490043	132.82	53.5965	213.526	81.3926	37.8868	110.596
AT2G26180	9.16468	-0.878663	1.25827	-0.698311	0.484983	0.792426	12.0018	14.4855	9.08622	4.90317	5.61286	8.8985
AT2G26190	8205.99	-0.455922	0.202901	-2.24702	0.024639	0.175853	11723.4	8970.89	7780.53	6586.92	8434.73	5739.53
AT2G26200	251.388	0.082929	0.364762	0.227351	0.820151	0.948749	204.831	213.662	313.475	151.998	312.917	311.448
AT2G26210	484.292	-0.38145	0.244937	-1.55734	0.119389	0.415289	608.891	574.351	459.763	362.835	444.819	455.095
AT2G26211	19.6127	0.610146	0.997704	0.61155	0.540836	0.82457	16.0024	7.96704	22.7155	32.3609	32.274	6.35607
AT2G26215.1	273.428	0.815289	0.314045	2.59609	0.00942907	0.0995393	182.427	225.974	186.267	433.44	362.03	250.429
AT2G26220	129.06	0.306334	0.390741	0.783981	0.433051	0.75601	122.418	99.2259	124.481	134.347	178.208	115.681
AT2G26230	549.347	0.246107	0.233314	1.05483	0.291504	0.631212	577.687	478.023	451.585	524.639	600.576	663.574
AT2G26240	1005.44	-0.326439	0.198024	-1.64848	0.0992548	0.378224	1017.75	1192.88	1145.77	895.319	782.995	997.903
AT2G26250	2546.97	-0.726711	0.263216	-2.76089	0.00576446	0.0727689	4343.05	2297.41	2884.87	1546.46	1578.62	2631.41
AT2G26260	574.233	0.496653	0.241143	2.05958	0.039439	0.232431	437.666	522.928	467.94	644.277	820.881	551.707
AT2G26267	0	NA	NA	NA	NA	NA	0	0	0	0	0	0
AT2G26270	33.4777	0.139197	0.914561	0.152201	0.879028	0.96715	51.2077	40.5595	3.63449	30.3997	54.7254	20.3394
AT2G26280	2836.66	0.193647	0.204615	0.946395	0.343947	0.682292	2827.62	2340.14	2771.3	2794.81	3864.46	2421.66
AT2G26290	0	NA	NA	NA	NA	NA	0	0	0	0	0	0
AT2G26300	1297.29	-0.442924	0.190473	-2.32539	0.0200513	0.155437	1469.02	1686.12	1328.41	1018.88	1210.98	1070.36
AT2G26310	24.5381	-2.12812	1.06151	-2.00481	0.0449833	0.24933	47.2071	44.9051	28.1673	20.5933	0	6.35607
AT2G26320	0	NA	NA	NA	NA	NA	0	0	0	0	0	0
AT2G26330	273.994	-0.0975771	0.312304	-0.312442	0.754704	0.922431	362.454	205.695	281.673	250.062	256.789	287.295
AT2G26340	1388.66	-0.21278	0.186699	-1.13969	0.254415	0.594858	1499.42	1460.87	1512.86	1413.09	1363.93	1081.8
AT2G26350	377.638	0.555618	0.256282	2.16799	0.0301594	0.198695	331.25	269.431	317.109	460.898	390.094	497.045
AT2G26355	22.4041	-1.60995	0.981849	-1.63972	0.101064	0.38194	33.605	13.037	54.5173	9.80634	19.645	3.81364
AT2G26360	31.0467	0.450626	0.793193	0.568117	0.569956	0.840189	38.4058	28.2468	11.8121	21.574	51.919	34.3228
AT2G26370	1.32089	-3.57617	3.9339	-0.909063	0.363317	NA	7.20108	0.724277	0	0	0	0
AT2G26380	0	NA	NA	NA	NA	NA	0	0	0	0	0	0
AT2G26390	2.67559	5.17312	3.21452	1.6093	0.107551	0.393813	0	0	0	5.88381	0	10.1697
AT2G26400	0.302874	-1.42976	4.02543	-0.355182	0.722454	NA	0	0	1.81724	0	0	0
AT2G26410	0.980634	3.73913	3.96086	0.944021	0.345159	NA	0	0	0	5.88381	0	0
AT2G26420	0.266707	-1.26943	4.03914	-0.314283	0.753306	NA	1.60024	0	0	0	0	0
AT2G26430	323.792	0.290384	0.277049	1.04813	0.294577	0.634282	304.846	265.085	303.48	286.345	418.158	364.839
AT2G26440	60.5016	-0.49811	0.631112	-0.789258	0.429961	0.753938	50.4076	53.5965	109.035	71.5863	22.4515	55.9334
AT2G26450	3.66772	1.14598	2.40386	0.476724	0.633558	0.873189	3.20048	0	3.63449	0	12.6289	2.54243
AT2G26455	3.07795	4.34753	2.84322	1.52909	0.126243	0.425589	0.80012	0	0	7.84507	9.82251	0
AT2G26460	567.519	-0.255709	0.229091	-1.11619	0.264341	0.605324	551.283	667.783	634.218	520.717	447.626	583.488
AT2G26470	298.839	0.469982	0.282426	1.66409	0.0960949	0.371889	264.04	241.184	247.145	425.595	308.708	306.363
AT2G26480	12.6014	-0.107948	1.93448	-0.0558019	0.9555	0.990249	26.404	0	12.7207	0	36.4836	0
AT2G26490	0	NA	NA	NA	NA	NA	0	0	0	0	0	0
AT2G26500	8095.64	-0.451191	0.180856	-2.49475	0.0126045	0.117872	8386.86	10841.7	8824.54	6770.3	7996.93	5753.52
AT2G26510	558.118	0.313863	0.24695	1.27095	0.203745	0.535717	520.878	409.941	562.437	575.632	537.432	742.389
AT2G26511	0.865047	3.5337	3.96906	0.890311	0.373299	NA	0	0	0	0.980634	4.20965	0
AT2G26520	4.62164	-0.524545	1.99317	-0.263172	0.792418	0.937898	0	3.62138	12.7207	1.96127	5.61286	3.81364
AT2G26530	8573.46	-0.563642	0.170077	-3.31404	0.000919573	0.0208552	9988.7	10693.9	10000.3	8044.14	7030.11	5683.6
AT2G26540	370.631	1.06624	0.294603	3.61925	0.000295461	0.00913674	196.83	197.003	325.287	440.305	503.755	560.606
AT2G26550	458.8	-0.032431	0.23993	-0.135169	0.892479	0.971139	450.468	411.389	530.635	478.55	413.949	467.807
AT2G26560	1476.11	0.441746	0.828609	0.533117	0.593953	0.853673	1703.46	822.778	1229.37	882.571	573.915	3644.57
AT2G26570	965.132	0.0836285	0.208122	0.401825	0.687813	0.894666	828.124	992.983	989.489	864.919	1161.86	953.411
AT2G26580	276.705	-0.0328926	0.333867	-0.0985201	0.921519	0.980975	344.052	218.732	276.221	185.34	300.288	335.601
AT2G26590	1538.23	0.21022	0.195743	1.07396	0.28284	0.623603	1381.81	1635.42	1262.08	1880.86	1640.36	1428.85
AT2G26600	318.977	0.400874	0.322572	1.24274	0.213962	0.547118	293.644	225.974	305.297	386.37	468.674	233.903
AT2G26610	2.38514	3.94816	3.13632	1.25885	0.208084	NA	0	0	0.908622	1.96127	0	11.4409
AT2G26620	0.454311	-2.02114	3.98595	-0.507066	0.612109	NA	0	0	2.72587	0	0	0
AT2G26630.1	14.0178	-2.49999	1.48178	-1.68716	0.0915732	0.361965	28.0042	11.5884	31.8018	0	0	12.7121
AT2G26640	210.161	-0.57558	0.336948	-1.70822	0.0875963	0.353083	245.637	307.093	201.714	158.863	141.725	205.937
AT2G26650	654.583	-0.113503	0.27069	-0.419309	0.67499	0.889614	741.711	535.965	763.242	512.872	521.996	851.714
AT2G26660	440.177	-0.151607	0.26607	-0.5698	0.568813	0.839297	515.277	500.475	374.352	490.317	423.771	336.872
AT2G26670	414.323	-0.110151	0.250889	-0.439041	0.660632	0.885479	430.465	399.801	460.671	452.072	411.142	331.787
AT2G26680	139.97	0.200991	0.425485	0.472381	0.636655	0.874881	115.217	132.543	143.562	202.991	82.7897	162.715
AT2G26690	3919.46	0.152658	0.163095	0.93601	0.349268	0.687474	4120.62	3420.03	3595.42	3751.91	4403.29	4225.52
AT2G26692	4.17401	-2.40872	2.06586	-1.16597	0.243627	0.582051	12.8019	3.62138	4.54311	0	2.80643	1.27121
AT2G26695	28.8878	1.64819	0.832287	1.98032	0.0476681	0.257415	19.2029	18.1069	4.54311	60.7993	35.0804	35.594
AT2G26700	0.467739	2.62903	4.02248	0.653585	0.513379	NA	0	0	0	0	2.80643	0
AT2G26710	218.968	0.408122	0.410196	0.994944	0.319763	0.658434	234.435	109.366	220.795	171.611	207.676	369.923
AT2G26720	0	NA	NA	NA	NA	NA	0	0	0	0	0	0
AT2G26730	162.507	-0.160158	0.352691	-0.454102	0.649756	0.880864	166.425	207.867	139.928	141.211	154.354	165.258
AT2G26740	2378.65	1.11567	0.207321	5.38133	7.39e-08	1.25e-05	1781.87	1182.74	1541.93	3091.94	3860.25	2813.2
AT2G26750	0.568304	0.470794	4.03078	0.1168	0.907019	NA	0	1.44855	0	1.96127	0	0
AT2G26760	22.7743	-1.80062	2.69394	-0.668397	NA	NA	4.0006	98.5016	3.63449	0	0	30.5092
AT2G26770	340.467	-0.00562868	0.297643	-0.0189109	0.984912	0.996615	300.845	391.109	331.647	404.021	377.465	237.717
AT2G26780	249.023	0.872195	0.358333	2.43404	0.0149315	0.131189	242.436	154.995	129.933	224.565	349.401	392.805
AT2G26790	5.68869	-0.652626	2.15571	-0.302743	0.762085	0.924002	20.003	0	0.908622	6.86444	0	6.35607
AT2G26800	811.415	0.678162	0.214736	3.15812	0.0015879	0.0301401	657.699	536.689	677.832	896.3	1147.83	952.14
AT2G26810	570.003	0.131462	0.303804	0.43272	0.665218	0.886808	646.497	339.686	646.939	686.444	427.981	672.473
AT2G26820	4.47078	-5.33126	2.76625	-1.92725	0.0539483	0.275548	3.20048	0	23.6242	0	0	0
AT2G26830	618.52	0.220116	0.229015	0.961145	0.336479	0.67604	520.878	562.039	631.492	620.741	586.544	789.424
AT2G26840	113.058	0.027693	0.462506	0.0598758	0.952255	0.989577	157.624	62.2878	116.304	132.386	108.048	101.697
AT2G26850	0	NA	NA	NA	NA	NA	0	0	0	0	0	0
AT2G26860	199.586	0.274259	0.392362	0.698995	0.484555	0.792329	240.836	160.065	141.745	317.725	151.547	185.597
AT2G26865	0	NA	NA	NA	NA	NA	0	0	0	0	0	0
AT2G26870	35.403	-0.973228	0.843337	-1.15402	0.248492	0.586805	18.4028	83.2918	39.0707	22.5546	8.4193	40.6789
AT2G26880	0	NA	NA	NA	NA	NA	0	0	0	0	0	0
AT2G26882	0	NA	NA	NA	NA	NA	0	0	0	0	0	0
AT2G26890	250.418	-0.603156	0.351424	-1.71632	0.0861032	0.350011	316.848	402.698	186.267	195.146	173.999	227.547
AT2G26900	1197.65	-0.565056	0.186013	-3.03773	0.00238371	0.0402473	1476.22	1253.72	1558.29	981.615	935.945	980.106
AT2G26910	463.306	0.740143	0.315569	2.34542	0.0190055	0.150423	405.661	239.011	396.159	388.331	587.947	762.729
AT2G26920	162.488	0.0685579	0.338398	0.202595	0.839452	0.95526	143.221	160.065	172.638	169.65	176.805	152.546
AT2G26930	455.338	-0.141222	0.254355	-0.555215	0.578748	0.844376	562.484	433.117	437.956	506.988	373.255	418.23
AT2G26940	0	NA	NA	NA	NA	NA	0	0	0	0	0	0
AT2G26950	0	NA	NA	NA	NA	NA	0	0	0	0	0	0
AT2G26960	0.120713	-0.384446	4.08047	-0.0942159	0.924938	NA	0	0.724277	0	0	0	0
AT2G26970	562.908	-0.260664	0.246483	-1.05754	0.290267	0.630301	464.87	677.923	697.822	486.395	558.48	491.96
AT2G26975	3192.35	-0.680048	0.189498	-3.58868	0.000332355	0.00991839	3696.55	4384.05	3711.72	2396.67	2956.58	2008.52
AT2G26980	13618.2	-0.0655468	0.191832	-0.341689	0.732585	0.913484	11694.6	15772.6	14316.2	15762.7	13755.7	10407.4
AT2G26990	313.746	-0.506328	0.322332	-1.57083	0.116223	0.409826	311.247	464.986	328.013	205.933	218.902	353.398
AT2G27000	2.89711	-4.71092	3.57959	-1.31605	0.188158	0.516463	0	17.3826	0	0	0	0
AT2G27010	0.653756	3.16151	3.98718	0.792919	0.427825	NA	0	0	0	3.92254	0	0
AT2G27020	1174.68	0.0996341	0.207865	0.479321	0.63171	0.872547	893.734	1247.93	1261.17	1310.13	1215.19	1119.94
AT2G27030	1393.33	-0.0881042	0.204608	-0.430599	0.66676	0.887513	1414.61	1390.61	1503.77	1558.23	1039.78	1453
AT2G27035	2.04383	4.78119	3.23742	1.47685	0.139715	NA	0	0	0	1.96127	1.40322	8.8985
AT2G27040	349.127	0.147616	0.290203	0.508664	0.610987	0.862902	289.643	381.694	321.652	267.713	406.933	427.128
AT2G27050	575.021	0.035428	0.341907	0.103619	0.917472	0.979559	771.316	419.356	513.371	510.91	346.594	888.579
AT2G27060	81.1832	-0.00118594	0.522364	-0.00227033	0.998189	0.999525	78.4118	81.8432	83.5932	84.3345	40.6933	118.223
AT2G27070	0	NA	NA	NA	NA	NA	0	0	0	0	0	0
AT2G27080	4413.47	0.100964	0.206824	0.488165	0.625433	0.870139	3782.17	5642.11	3351.91	4435.41	4940.72	4328.49
AT2G27090	297.314	-0.449281	0.28016	-1.60366	0.108789	0.395577	294.444	337.513	397.976	248.1	228.724	277.125
AT2G27100	776.219	0.368468	0.206256	1.78646	0.0740251	0.323904	617.693	632.293	783.232	863.939	886.832	873.324
AT2G27110	155.026	0.402529	0.363117	1.10854	0.26763	0.608426	108.016	144.855	148.105	210.836	154.354	163.987
AT2G27120	8.41258	-6.24615	2.30569	-2.70902	0.00674826	0.0800558	43.2065	0	7.26898	0	0	0
AT2G27130	93.7728	-0.449409	0.475008	-0.946107	0.344094	0.682353	67.2101	131.094	126.298	72.5669	96.8219	68.6456
AT2G27140	1.06683	-3.26774	3.94034	-0.829305	0.406932	NA	6.40096	0	0	0	0	0
AT2G27145	0	NA	NA	NA	NA	NA	0	0	0	0	0	0
AT2G27150	628.925	0.322988	0.256773	1.25788	0.208437	0.541766	691.304	501.199	483.387	654.083	872.8	570.775
AT2G27160	0	NA	NA	NA	NA	NA	0	0	0	0	0	0
AT2G27170	441.971	-0.277664	0.236389	-1.17461	0.240152	0.578374	440.066	504.821	507.92	366.757	401.32	430.942
AT2G27180	10.3196	0.554	1.63363	0.339121	0.734518	0.914253	1.60024	0	23.6242	18.6321	2.80643	15.2546
AT2G27190	1340.23	-0.20386	0.224817	-0.906781	0.364523	0.701062	1655.45	1497.8	1149.41	970.828	1477.59	1290.28
AT2G27200	105.019	-0.513271	0.564989	-0.908461	0.363635	0.700312	72.8109	118.781	178.999	63.7412	40.6933	155.088
AT2G27210	292.165	0.347904	0.286833	1.21292	0.225162	0.561213	220.033	312.163	238.968	324.59	297.482	359.754
AT2G27220	1.14407	3.95933	3.95325	1.00154	0.316567	NA	0	0	0	6.86444	0	0
AT2G27228	0	NA	NA	NA	NA	NA	0	0	0	0	0	0
AT2G27229	14.1384	0.0958973	1.45047	0.0661147	0.947287	0.988565	32.0048	0	9.08622	20.5933	2.80643	20.3394
AT2G27230	0	NA	NA	NA	NA	NA	0	0	0	0	0	0
AT2G27240	0	NA	NA	NA	NA	NA	0	0	0	0	0	0
AT2G27250	0	NA	NA	NA	NA	NA	0	0	0	0	0	0
AT2G27260	545.307	-0.461951	0.335005	-1.37894	0.167913	0.490756	458.469	760.49	676.015	427.557	686.173	263.141
AT2G27270	64.9682	0.514439	0.755776	0.680677	0.496076	0.798605	18.4028	52.1479	89.9536	28.4384	40.6933	160.173
AT2G27280	18.6816	-0.66291	1.30317	-0.508692	0.610968	0.862902	0	55.045	13.6293	16.6708	14.0322	12.7121
AT2G27285	219.813	-0.438593	0.330498	-1.32707	0.184487	0.512384	248.037	298.402	211.709	155.921	235.74	169.072
AT2G27290	755.27	0.0894572	0.232036	0.385532	0.699843	0.900229	747.312	816.26	631.492	798.236	920.51	617.81
AT2G27300	1.27743	2.99756	3.95325	0.758251	0.4483	NA	0.80012	0	0	6.86444	0	0
AT2G27310	3661.01	-0.571144	0.194836	-2.93141	0.00337422	0.0504458	4042.21	4159.52	4928.37	3399.86	3179.69	2256.41
AT2G27315	12.4402	1.36711	1.48062	0.923335	0.355833	0.693805	0	3.62138	17.2638	2.9419	26.6611	24.1531
AT2G27320	3.72055	0.838119	2.36817	0.35391	0.723406	0.909953	0	7.96704	0	3.92254	2.80643	7.62729
AT2G27330	319.956	0.0336889	0.283454	0.118851	0.905393	0.97579	311.247	383.867	253.506	357.931	315.724	297.464
AT2G27340	345.752	0.339283	0.416073	0.815441	0.41482	0.741643	519.278	164.411	231.699	278.5	564.093	316.532
AT2G27350	414.727	-0.0175537	0.250948	-0.0699496	0.944234	0.987705	384.058	456.294	410.697	366.757	484.11	386.449
AT2G27360	206.758	0.159538	0.391455	0.407551	0.683603	0.892688	138.421	205.695	241.693	205.933	311.514	137.291
AT2G27370	0	NA	NA	NA	NA	NA	0	0	0	0	0	0
AT2G27375.1	0.241426	-1.14524	4.05082	-0.282719	0.777392	NA	0	1.44855	0	0	0	0
AT2G27380	0	NA	NA	NA	NA	NA	0	0	0	0	0	0
AT2G27385	2198.61	0.138533	0.247533	0.559654	0.575715	0.842582	2435.57	1749.85	2092.56	1522.92	3116.54	2274.2
AT2G27389	4.48485	-3.17788	2.18122	-1.45693	0.145136	0.457499	5.60084	9.41559	9.08622	0	2.80643	0
AT2G27390	0	NA	NA	NA	NA	NA	0	0	0	0	0	0
AT2G27395	2.82958	-0.204599	2.94603	-0.069449	0.944632	0.987705	0	0	9.08622	0	2.80643	5.08486
AT2G27400	255.863	-0.227953	0.354298	-0.643393	0.519969	0.813446	379.257	260.015	188.993	284.384	248.369	174.156
AT2G27402	155.07	-1.70089	0.523605	-3.24842	0.00116049	0.0246539	106.416	415.735	188.993	47.0704	60.3383	111.867
AT2G27410	0	NA	NA	NA	NA	NA	0	0	0	0	0	0
AT2G27420	458.007	-0.580432	0.362252	-1.60229	0.109093	0.395861	644.097	586.664	415.24	338.319	578.125	185.597
AT2G27430	4.69843	5.98843	2.38502	2.51085	0.0120441	0.114615	0	0	0	18.6321	7.01608	2.54243
AT2G27440	27.8416	1.55589	0.970833	1.60263	0.109016	0.395805	3.20048	32.5924	6.36035	20.5933	54.7254	49.5774
AT2G27450	750.109	0.0582031	0.204454	0.284675	0.775893	0.930777	780.117	682.993	742.344	794.314	684.769	816.12
AT2G27460	258.458	-0.0504174	0.312425	-0.161374	0.871799	0.96509	332.05	234.666	221.704	220.643	298.885	242.802
AT2G27470	140.097	-0.329582	0.461259	-0.714528	0.474901	0.785684	184.028	170.205	113.578	85.3152	82.7897	204.666
AT2G27480	442.171	0.865078	0.251862	3.43473	0.000593142	0.0149485	292.844	344.756	302.571	539.349	488.319	685.185
AT2G27490	215.227	0.375841	0.329408	1.14096	0.253887	0.594151	207.231	149.201	205.349	194.166	286.256	249.158
AT2G27500	6256.18	-0.0173638	0.178739	-0.0971466	0.92261	0.98156	6444.17	7380.38	5056.48	6552.6	6353.76	5749.7
AT2G27505	0.750616	3.3437	3.97774	0.840602	0.400571	NA	0	0	0	1.96127	0	2.54243
AT2G27510	93.2505	-0.726278	0.535944	-1.35514	0.175374	0.500677	79.2119	189.76	79.9587	88.2571	43.4997	78.8153
AT2G27520	0.326878	2.19337	4.06059	0.540159	0.589087	NA	0	0	0	1.96127	0	0
AT2G27530	2125.71	0.323444	0.170121	1.90126	0.0572682	0.284103	1979.5	1941.79	1744.55	2613.39	2179.19	2295.81
AT2G27535	3.48527	-4.97521	3.05799	-1.62695	0.103747	0.387558	20.003	0	0.908622	0	0	0
AT2G27540	0	NA	NA	NA	NA	NA	0	0	0	0	0	0
AT2G27550	0	NA	NA	NA	NA	NA	0	0	0	0	0	0
AT2G27560	0	NA	NA	NA	NA	NA	0	0	0	0	0	0
AT2G27570	7.26586	4.59945	1.93568	2.37614	0.0174948	0.143479	0	0	1.81724	18.6321	2.80643	20.3394
AT2G27580	765.805	-0.504629	0.237029	-2.12898	0.033256	0.210596	872.131	924.901	899.536	771.759	461.658	664.845
AT2G27590	76.6962	0.783983	0.53962	1.45284	0.146268	0.459033	89.6134	38.3867	40.888	74.5282	115.064	101.697
