## Supplemental data 2 for "Companion cells with high florigen production express other small proteins and reveal a nitrogen-sensitive *FT* repressor" (part 2 of 3)

### Sheet: 35Sc_v_SUCc (continued)
Row.names	baseMean	log2FoldChange	lfcSE	stat	pvalue	padj	35S_C1.counts	35S_C2.counts	35S_C3.counts	SUC2_C1.counts	SUC2_C2.counts	SUC2_C3.counts
AT2G27600	429.04	-0.360225	0.232378	-1.55017	0.121101	0.418688	495.274	499.027	452.494	367.738	373.255	386.449
AT2G27610	2.13365	-4.26739	3.9236	-1.08762	0.276762	NA	12.8019	0	0	0	0	0
AT2G27630	12.9924	1.78757	1.32645	1.34763	0.177776	0.504862	11.2017	0	6.36035	22.5546	23.8547	13.9834
AT2G27650	0.233869	1.53911	4.08047	0.377189	0.706033	NA	0	0	0	0	1.40322	0
AT2G27660	202.555	0.274012	0.416849	0.657341	0.510962	0.807793	125.619	169.481	255.323	264.771	280.643	119.494
AT2G27670	0	NA	NA	NA	NA	NA	0	0	0	0	0	0
AT2G27680	969.887	0.569933	0.220803	2.58119	0.00984602	0.101712	712.107	780.77	849.562	1238.54	1348.49	889.85
AT2G27690	862.987	1.44424	0.234045	6.1708	6.79e-10	2.2e-07	361.654	461.364	568.797	1271.88	1429.88	1084.35
AT2G27700	1.16935	3.96581	3.95304	1.00323	0.31575	NA	0	0	0	0	7.01608	0
AT2G27710	1125.66	-0.312997	0.209218	-1.49603	0.134645	0.438811	1286.59	1471.73	983.129	1007.11	966.816	1038.58
AT2G27720	449.514	-0.148327	0.255982	-0.579442	0.562291	0.835998	479.272	496.854	440.682	327.532	465.868	486.875
AT2G27730	1264.55	-0.602285	0.183393	-3.28412	0.00102302	0.0226409	1508.23	1386.99	1679.13	968.867	972.429	1071.63
AT2G27740	0	NA	NA	NA	NA	NA	0	0	0	0	0	0
AT2G27750	0	NA	NA	NA	NA	NA	0	0	0	0	0	0
AT2G27760	229.989	0.662412	0.419304	1.57979	0.114155	0.406373	171.226	82.5675	280.764	229.468	331.159	284.752
AT2G27770	202.615	0.405924	0.323439	1.25503	0.209469	0.54311	172.826	155.719	194.445	210.836	203.466	278.396
AT2G27775	135.332	-0.143619	0.476175	-0.301609	0.76295	0.924174	160.024	180.345	86.3191	199.069	74.3704	111.867
AT2G27780	0	NA	NA	NA	NA	NA	0	0	0	0	0	0
AT2G27790	151.248	0.333521	0.375546	0.888097	0.374489	0.710244	133.62	169.481	98.1312	160.824	158.563	186.869
AT2G27800	164.398	0.793076	0.479646	1.65346	0.0982371	0.375705	70.4106	94.8802	196.262	300.074	209.079	115.681
AT2G27810	204.434	-0.0304501	0.34121	-0.0892415	0.92889	0.983491	211.232	147.028	261.683	190.243	210.482	205.937
AT2G27820	164.696	-0.793402	0.372318	-2.13098	0.0330911	0.210316	190.429	214.386	222.612	155.921	82.7897	122.037
AT2G27830	1315.27	-0.25278	0.221641	-1.14049	0.254081	0.594407	1551.43	1615.86	1123.97	1456.24	1116.96	1027.14
AT2G27840	374.94	-0.135491	0.273351	-0.495667	0.62013	0.867103	456.068	361.414	360.723	432.46	346.594	292.379
AT2G27850	0	NA	NA	NA	NA	NA	0	0	0	0	0	0
AT2G27860	918.613	-0.226606	0.252045	-0.89907	0.368615	0.704751	1088.96	856.095	1027.65	905.125	571.109	1062.74
AT2G27870.1	0.241426	-1.14524	4.05082	-0.282719	0.777392	NA	0	1.44855	0	0	0	0
AT2G27880	0.40006	-1.85372	3.99557	-0.463944	0.642688	NA	2.40036	0	0	0	0	0
AT2G27900	472.052	0.227806	0.259783	0.87691	0.380536	0.714891	490.474	408.492	405.245	424.615	460.255	643.235
AT2G27920	61.7801	-0.61123	0.644213	-0.948802	0.342722	0.681499	85.6128	53.5965	85.4105	89.2377	36.4836	20.3394
AT2G27930	17.8292	-2.44421	3.71059	-0.658713	NA	NA	90.4136	0	0	12.7482	0	3.81364
AT2G27935.1	0	NA	NA	NA	NA	NA	0	0	0	0	0	0
AT2G27936	0	NA	NA	NA	NA	NA	0	0	0	0	0	0
AT2G27940	2.90284	-3.66515	2.94067	-1.24637	0.21263	0.547062	12.8019	0	3.63449	0.980634	0	0
AT2G27950	342.778	-0.21015	0.319324	-0.658111	0.510467	0.80759	459.269	419.356	224.43	347.145	284.853	321.617
AT2G27960	206.728	-0.474964	0.326965	-1.45265	0.146322	0.459033	205.631	274.501	240.785	142.192	172.596	204.666
AT2G27970	43.2168	-0.647555	1.03959	-0.622897	0.533352	0.820493	8.80132	9.41559	139.928	5.88381	53.3222	41.9501
AT2G27980	335.888	-0.329727	0.275853	-1.1953	0.231971	0.568767	442.466	342.583	337.099	302.035	338.175	252.972
AT2G27990	21.7647	-1.42752	1.09257	-1.30657	0.191359	0.520966	7.20108	15.2098	72.6898	3.92254	11.2257	20.3394
AT2G28000	597.562	-0.911974	0.23507	-3.87959	0.000104633	0.0042806	664.9	935.041	741.436	451.092	415.352	377.551
AT2G28010	0	NA	NA	NA	NA	NA	0	0	0	0	0	0
AT2G28020	0	NA	NA	NA	NA	NA	0	0	0	0	0	0
AT2G28030	0	NA	NA	NA	NA	NA	0	0	0	0	0	0
AT2G28040	2.40537	-1.48561	3.10214	-0.478898	0.632011	0.872547	8.80132	0	1.81724	0	0	3.81364
AT2G28050	3.75564	0.824722	2.37442	0.347336	0.728339	0.912328	0	0	8.1776	3.92254	2.80643	7.62729
AT2G28053.1	0	NA	NA	NA	NA	NA	0	0	0	0	0	0
AT2G28056	1.86695	-4.07479	3.92599	-1.0379	0.299316	NA	11.2017	0	0	0	0	0
AT2G28060	655.954	0.347826	0.218024	1.59535	0.110633	0.398785	615.292	577.248	539.721	801.178	623.028	779.255
AT2G28070	572.992	0.0472373	0.228815	0.206443	0.836445	0.954513	657.699	532.343	500.651	594.264	621.625	531.368
AT2G28080	199.596	-1.13112	0.415954	-2.71935	0.00654106	0.0784369	336.05	303.472	183.542	177.495	67.3544	129.664
AT2G28085	2.17283	-4.2961	3.92326	-1.09503	0.273503	NA	0	13.037	0	0	0	0
AT2G28090	0.133353	-0.384446	4.08047	-0.0942159	0.924938	NA	0.80012	0	0	0	0	0
AT2G28100	107.745	0.318455	0.42427	0.750594	0.452897	0.769337	104.816	72.4277	110.852	139.25	99.6283	119.494
AT2G28105	117.851	-0.0782664	0.415781	-0.188239	0.850689	0.958407	140.021	129.645	93.5881	138.269	117.87	87.7138
AT2G28110	425.428	0.301132	0.348417	0.864287	0.38743	0.720138	503.275	281.744	357.997	269.674	468.674	671.201
AT2G28120	837.009	0.145059	0.288772	0.502332	0.615434	0.865398	476.071	1132.77	775.963	909.048	763.349	964.852
AT2G28130	281.711	0.709517	0.318783	2.22571	0.0260337	0.182106	160.024	210.764	270.769	307.919	307.304	433.484
AT2G28140	13.6207	-1.86034	1.36131	-1.36658	0.171758	0.496266	8.80132	47.078	8.1776	7.84507	9.82251	0
AT2G28150	226.781	-0.239268	0.360209	-0.664249	0.506531	0.805173	212.032	336.789	188.085	268.694	193.644	161.444
AT2G28160	13.7979	-2.25575	1.45213	-1.55341	0.120326	0.417307	52.8079	8.69132	7.26898	12.7482	0	1.27121
AT2G28170	10.2841	-6.53532	2.15702	-3.02979	0.00244727	0.0408569	40.8061	0	20.8983	0	0	0
AT2G28180	0	NA	NA	NA	NA	NA	0	0	0	0	0	0
AT2G28190	513.198	-0.224725	0.320523	-0.70112	0.483228	0.791444	575.286	562.039	523.366	712.921	270.821	434.755
AT2G28200	375.808	0.706832	0.317923	2.22328	0.0261968	0.183004	208.831	337.513	310.749	545.233	305.901	546.622
AT2G28210	14.0846	-3.28082	1.37242	-2.39054	0.0168238	0.14046	30.4046	42.7323	3.63449	3.92254	0	3.81364
AT2G28220	19.7692	-0.84421	1.03384	-0.81658	0.414168	0.741617	20.8031	42.7323	12.7207	16.6708	2.80643	22.8819
AT2G28230	306.949	0.213888	0.303486	0.704769	0.480954	0.790053	312.047	219.456	321.652	328.512	259.595	400.433
AT2G28240	218.736	1.26253	0.433059	2.91538	0.00355261	0.0521966	98.4148	63.0121	225.338	328.512	307.304	289.837
AT2G28250	61.8171	-0.548462	0.651071	-0.842401	0.399564	0.729233	83.2125	47.8023	89.9536	93.1603	22.4515	34.3228
AT2G28260	16.4065	0.0995418	1.13749	0.0875104	0.930266	0.983777	24.8037	6.51849	16.3552	31.3803	16.8386	2.54243
AT2G28270	0	NA	NA	NA	NA	NA	0	0	0	0	0	0
AT2G28280	0.163439	1.53911	4.08047	0.377189	0.706033	NA	0	0	0	0.980634	0	0
AT2G28290	467.352	-0.379853	0.288184	-1.31809	0.187473	0.516172	714.507	388.212	482.478	342.241	413.949	462.722
AT2G28305	6140.32	0.681211	0.211648	3.21861	0.00128814	0.0264006	4475.07	5670.36	4004.3	7069.39	9711.66	5911.15
AT2G28310	348.542	0.302993	0.268823	1.12711	0.259696	0.601136	268.84	365.76	301.662	396.176	336.772	422.043
AT2G28315	2.8324	-4.67915	2.92145	-1.60165	0.109232	0.395975	1.60024	14.4855	0.908622	0	0	0
AT2G28320	481.454	0.477156	0.258659	1.84473	0.0650763	0.302336	494.474	318.682	394.342	521.697	637.06	522.469
AT2G28330	111.416	0.147631	0.497815	0.296559	0.766804	0.926151	51.2077	157.892	108.126	144.153	120.677	86.4426
AT2G28340	0	NA	NA	NA	NA	NA	0	0	0	0	0	0
AT2G28350	170.296	0.113104	0.366172	0.308882	0.757411	0.922832	153.623	160.789	177.181	240.255	136.112	153.817
AT2G28355	0.266707	-1.26943	4.03914	-0.314283	0.753306	NA	1.60024	0	0	0	0	0
AT2G28360	202.049	-0.937958	0.341598	-2.7458	0.0060364	0.0745929	276.041	200.625	319.835	122.579	130.499	162.715
AT2G28370	179.668	0.638679	0.425792	1.49998	0.13362	0.436539	176.026	104.296	140.836	142.192	349.401	165.258
AT2G28380	175.387	-0.483058	0.370355	-1.30431	0.192127	0.521771	149.622	239.011	225.338	177.495	110.854	150.003
AT2G28390	438.399	0.438163	0.266134	1.6464	0.0996823	0.379195	428.864	342.583	346.185	627.606	477.093	408.06
AT2G28400	1241.65	-0.85669	0.197436	-4.33908	1.43e-05	0.000998204	1597.84	1823	1377.47	810.004	982.251	859.341
AT2G28401	0	NA	NA	NA	NA	NA	0	0	0	0	0	0
AT2G28405	0	NA	NA	NA	NA	NA	0	0	0	0	0	0
AT2G28410	0.133353	-0.384446	4.08047	-0.0942159	0.924938	NA	0.80012	0	0	0	0	0
AT2G28420	0.575175	1.54218	4.03277	0.382412	0.702156	NA	0	0	0.908622	0	0	2.54243
AT2G28426	53.893	0.187284	0.621486	0.301349	0.763148	0.924174	50.4076	38.3867	62.6949	67.6638	26.6611	77.5441
AT2G28430	164.557	-0.745692	0.389779	-1.91312	0.0557332	0.27999	169.625	205.695	243.511	124.541	79.9833	163.987
AT2G28440	37.0443	0.489481	0.807591	0.6061	0.544448	0.826295	56.8085	9.41559	26.35	46.0898	23.8547	59.7471
AT2G28450	57.0127	0.212309	0.575869	0.368676	0.712369	0.905563	71.2107	38.3867	49.0656	78.4507	61.7415	43.2213
AT2G28460	48.9498	-0.0496642	0.83437	-0.059523	0.952536	0.989577	12.8019	114.436	21.8069	22.5546	54.7254	67.3744
AT2G28470	318.29	-0.75908	0.374723	-2.02571	0.0427945	0.243267	622.493	298.402	278.947	203.972	324.143	181.784
AT2G28480	78.3083	-0.106912	0.491399	-0.217567	0.827766	0.95182	103.215	59.3907	80.8674	59.8187	81.3865	85.1714
AT2G28490	0	NA	NA	NA	NA	NA	0	0	0	0	0	0
AT2G28500	77.7908	-1.91059	0.52431	-3.644	0.000268431	0.00858204	92.0138	169.481	107.217	37.2641	37.8868	22.8819
AT2G28507	0	NA	NA	NA	NA	NA	0	0	0	0	0	0
AT2G28510	18.8659	-0.70984	1.0594	-0.670038	0.502833	0.802274	10.4016	22.4526	37.2535	9.80634	29.4675	3.81364
AT2G28520	199.364	-0.227472	0.393005	-0.578802	0.562723	0.8361	291.244	166.584	188.085	252.023	116.467	181.784
AT2G28540	366.99	-0.0553235	0.29239	-0.189211	0.849927	0.958407	338.451	494.681	288.942	397.157	311.514	371.195
AT2G28550	873.001	-0.544295	0.215492	-2.52582	0.0115427	0.112538	1064.96	962.563	1081.26	845.307	580.931	702.982
AT2G28560	15.0029	0.243538	1.21738	0.200051	0.841441	0.955807	0.80012	12.3127	28.1673	17.6514	19.645	11.4409
AT2G28570	74.0556	-0.266938	0.595482	-0.448272	0.653957	0.882635	69.6104	84.7404	88.1363	35.3028	40.6933	125.85
AT2G28580	0	NA	NA	NA	NA	NA	0	0	0	0	0	0
AT2G28590	8.55723	6.85163	2.04415	3.35181	0.000802837	0.0188573	0	0	0	24.5159	1.40322	25.4243
AT2G28600	271.65	0.217089	0.284614	0.76275	0.445613	0.764296	248.037	270.879	234.424	277.519	340.981	258.057
AT2G28605	914.827	0.109561	0.285959	0.383137	0.701618	0.901469	1043.36	978.498	617.863	986.518	1247.46	615.268
AT2G28610	0.133353	-0.384446	4.08047	-0.0942159	0.924938	NA	0.80012	0	0	0	0	0
AT2G28620	12.7322	-3.77579	1.71562	-2.20083	0.0277478	0.189626	0	52.8722	18.1724	0	2.80643	2.54243
AT2G28625	0.423738	2.50395	4.03277	0.620901	0.534665	NA	0	0	0	0	0	2.54243
AT2G28630	534.02	-1.70584	0.432655	-3.94273	8.06e-05	0.00356206	1191.38	685.89	574.249	99.0441	190.837	462.722
AT2G28640	0	NA	NA	NA	NA	NA	0	0	0	0	0	0
AT2G28650	35.5343	-0.531575	0.687794	-0.77287	0.439599	0.760795	37.6056	34.041	54.5173	30.3997	21.0482	35.594
AT2G28660	25.7414	-0.0456473	1.16805	-0.0390798	0.968827	0.993698	0	30.4196	48.157	36.2835	15.4354	24.1531
AT2G28670	0	NA	NA	NA	NA	NA	0	0	0	0	0	0
AT2G28671	0	NA	NA	NA	NA	NA	0	0	0	0	0	0
AT2G28680	0	NA	NA	NA	NA	NA	0	0	0	0	0	0
AT2G28690	2.27155	-4.35432	3.91285	-1.11283	0.265783	NA	0	0	13.6293	0	0	0
AT2G28700	0	NA	NA	NA	NA	NA	0	0	0	0	0	0
AT2G28710	3.08245	-1.42938	2.51422	-0.568518	0.569684	0.84017	9.60144	2.17283	1.81724	4.90317	0	0
AT2G28720	814.876	-0.817756	0.229511	-3.56303	0.000366592	0.0106446	920.138	1106.69	1092.16	586.419	719.85	463.993
AT2G28725	0	NA	NA	NA	NA	NA	0	0	0	0	0	0
AT2G28730	0	NA	NA	NA	NA	NA	0	0	0	0	0	0
AT2G28740	242.141	-1.42232	0.515979	-2.75654	0.00584173	0.0732862	130.42	667.059	260.774	178.475	148.741	67.3744
AT2G28750.1	1.21826	-3.45839	3.9362	-0.878611	0.379612	NA	6.40096	0	0.908622	0	0	0
AT2G28755	9.08214	2.07746	1.78411	1.16442	0.244253	0.582408	10.4016	0	0	6.86444	30.8708	6.35607
AT2G28760	21.6984	-7.61309	1.65337	-4.60459	4.13e-06	0.000370527	98.4148	7.24277	24.5328	0	0	0
AT2G28770	0	NA	NA	NA	NA	NA	0	0	0	0	0	0
AT2G28780	0	NA	NA	NA	NA	NA	0	0	0	0	0	0
AT2G28790	0.423738	2.50395	4.03277	0.620901	0.534665	NA	0	0	0	0	0	2.54243
AT2G28800	1466.39	0.174506	0.181383	0.962088	0.336006	0.675635	1336.2	1427.55	1370.2	1724.94	1585.63	1353.84
AT2G28810	20.5112	0.201578	1.16692	0.172744	0.862853	0.962598	0.80012	10.1399	46.3397	14.7095	29.4675	21.6106
AT2G28830	1934.24	-0.669195	0.182538	-3.66607	0.000246309	0.00807072	2204.33	2399.53	2519.61	1284.63	1718.94	1478.42
AT2G28840	1023.02	-0.573529	0.238472	-2.40502	0.0161716	0.137609	1195.38	1114.66	1362.02	850.21	582.335	1033.5
AT2G28850	0	NA	NA	NA	NA	NA	0	0	0	0	0	0
AT2G28860	0	NA	NA	NA	NA	NA	0	0	0	0	0	0
AT2G28870	0	NA	NA	NA	NA	NA	0	0	0	0	0	0
AT2G28880	41.8009	0.0785217	0.758071	0.103581	0.917502	0.979559	76.8115	33.3167	11.8121	46.0898	42.0965	40.6789
AT2G28890	454.267	-0.689206	0.266199	-2.58906	0.00962383	0.100727	586.488	544.656	552.442	439.324	258.192	344.499
AT2G28900	816.836	0.14053	0.281312	0.499552	0.617391	0.866144	640.896	793.083	896.81	592.303	742.301	1235.62
AT2G28910	2220.69	0.000470036	0.21106	0.00222703	0.998223	0.999525	2103.52	1787.51	2770.39	2020.11	2015.02	2627.6
AT2G28920	7.58929	2.64983	1.80787	1.46572	0.142725	0.45344	0	0	6.36035	14.7095	16.8386	7.62729
AT2G28930	852.836	0.73368	0.300373	2.44256	0.0145834	0.129298	380.857	893.033	647.847	1189.51	781.591	1224.18
AT2G28940	551.058	-0.107574	0.260328	-0.413226	0.679441	0.891632	622.493	424.426	667.837	455.995	517.787	617.81
AT2G28950	810.088	-0.222658	0.273662	-0.813623	0.415861	0.742464	924.939	1008.19	684.192	865.9	898.058	479.248
AT2G28960	0.133353	-0.384446	4.08047	-0.0942159	0.924938	NA	0.80012	0	0	0	0	0
AT2G28970	0.133353	-0.384446	4.08047	-0.0942159	0.924938	NA	0.80012	0	0	0	0	0
AT2G28980.1	0	NA	NA	NA	NA	NA	0	0	0	0	0	0
AT2G28990	0.133353	-0.384446	4.08047	-0.0942159	0.924938	NA	0.80012	0	0	0	0	0
AT2G29000	0.133353	-0.384446	4.08047	-0.0942159	0.924938	NA	0.80012	0	0	0	0	0
AT2G29010	0.266707	-1.26943	4.03914	-0.314283	0.753306	NA	1.60024	0	0	0	0	0
AT2G29020	550.864	0.295555	0.219836	1.34444	0.178808	0.506493	536.08	464.261	483.387	595.245	656.705	569.504
AT2G29030	0.533413	-2.26838	3.97359	-0.570864	0.568092	NA	3.20048	0	0	0	0	0
AT2G29040	0.133353	-0.384446	4.08047	-0.0942159	0.924938	NA	0.80012	0	0	0	0	0
AT2G29045	0	NA	NA	NA	NA	NA	0	0	0	0	0	0
AT2G29050	78.4015	-0.235374	0.557258	-0.422379	0.672748	0.888825	89.6134	53.5965	110.852	49.0317	116.467	50.8486
AT2G29060	9.41047	1.3587	1.57085	0.864946	0.387069	0.719964	14.4022	1.44855	0	19.6127	7.01608	13.9834
AT2G29065	162.839	-0.49309	0.377026	-1.30784	0.190927	0.520592	168.025	242.633	160.826	155.921	99.6283	150.003
AT2G29070	193.521	0.440943	0.348165	1.26648	0.205341	0.538178	157.624	186.139	148.105	172.592	293.272	203.394
AT2G29080	472.053	0.0627691	0.243919	0.257336	0.79692	0.939909	541.681	448.327	395.251	503.065	507.964	436.027
AT2G29090	110.947	-0.951275	0.533831	-1.78198	0.0747529	0.325474	191.229	100.674	146.288	51.9736	136.112	39.4077
AT2G29100	0.749558	-2.76327	3.95431	-0.698799	0.484677	NA	1.60024	2.89711	0	0	0	0
AT2G29110	40.8121	1.3047	0.737562	1.76893	0.0769054	0.330445	35.2053	18.1069	17.2638	75.5088	77.1769	21.6106
AT2G29120	482.235	0.160625	0.227836	0.705002	0.480809	0.789938	465.67	449.051	451.585	531.504	543.045	452.552
AT2G29125	1.10807	0.563053	3.89038	0.14473	0.884924	NA	0	0	2.72587	3.92254	0	0
AT2G29130	0.605748	-2.43955	3.96617	-0.61509	0.538495	NA	0	0	3.63449	0	0	0
AT2G29140	388.846	-0.0490477	0.254191	-0.192956	0.846993	0.957088	423.263	380.969	382.53	402.06	317.127	427.128
AT2G29150	2.33469	-2.02823	3.52665	-0.575114	0.565214	NA	11.2017	0	0	0	2.80643	0
AT2G29160	7.36387	-0.932623	1.67307	-0.557433	0.577232	0.842982	9.60144	12.3127	7.26898	13.7289	0	1.27121
AT2G29165.1	40.9355	-0.328134	0.773064	-0.424459	0.671231	0.888825	84.0126	22.4526	29.9845	15.6901	47.7093	45.7637
AT2G29170	86.5496	-0.0207252	0.461612	-0.0448974	0.964189	0.992937	108.016	71.7034	81.776	88.2571	99.6283	69.9168
AT2G29180	542.523	0.100866	0.279426	0.360977	0.718117	0.907975	430.465	582.318	557.894	617.8	690.382	376.28
AT2G29190	261.479	0.167531	0.301043	0.556502	0.577868	0.843676	245.637	203.522	289.85	269.674	319.933	240.26
AT2G29200	50.0699	0.251572	0.719984	0.349413	0.726779	0.911731	92.0138	26.074	19.0811	57.8574	39.29	66.1032
AT2G29210	552.276	0.0964518	0.225315	0.428076	0.668596	0.888113	528.079	497.578	576.066	600.148	616.012	495.774
AT2G29220	0	NA	NA	NA	NA	NA	0	0	0	0	0	0
AT2G29230.1	0	NA	NA	NA	NA	NA	0	0	0	0	0	0
AT2G29240.1	0	NA	NA	NA	NA	NA	0	0	0	0	0	0
AT2G29250	0.266707	-1.26943	4.03914	-0.314283	0.753306	NA	1.60024	0	0	0	0	0
AT2G29260	27.392	-0.93138	0.84999	-1.09575	0.273186	0.614276	26.404	62.2878	19.0811	22.5546	23.8547	10.1697
AT2G29263	0.326878	2.19337	4.06059	0.540159	0.589087	NA	0	0	0	1.96127	0	0
AT2G29270	21.0151	2.09687	1.25451	1.67147	0.0946283	0.368294	22.4034	1.44855	0	34.3222	46.3061	21.6106
AT2G29280	0	NA	NA	NA	NA	NA	0	0	0	0	0	0
AT2G29290	18940	0.0142635	0.186183	0.0766099	0.938934	0.986674	21780.9	17709.3	17047.6	16935.6	23609.1	16557.6
AT2G29300	8453.81	0.44837	0.220428	2.03409	0.0419428	0.240265	7785.17	7687.47	5977.82	8580.55	13313.7	7378.13
AT2G29310	3510	-0.474394	0.219305	-2.16317	0.0305278	0.200342	5163.17	3786.52	3296.48	3378.28	3200.74	2234.8
AT2G29320	4040.6	-0.245299	0.233936	-1.04858	0.294373	0.634267	5286.39	4110.99	3752.61	4270.66	4408.9	2414.04
AT2G29330	1.66041	-1.9735	3.91302	-0.504342	0.614021	NA	8.0012	0	0	1.96127	0	0
AT2G29340	9420.7	-0.249796	0.232371	-1.07499	0.282381	0.623229	14161.3	8650.03	7890.47	8000.99	10691.1	7130.24
AT2G29350	464.09	-1.54538	0.37538	-4.11685	3.84e-05	0.0020231	1015.35	669.956	387.982	155.921	200.66	354.669
AT2G29360	3911.99	-0.101052	0.209018	-0.483463	0.628767	0.870957	4566.28	3934.27	3646.3	4207.9	4428.55	2688.62
AT2G29370	5.94107	1.78109	2.11202	0.843307	0.399057	0.729035	8.0012	0	0	3.92254	22.4515	1.27121
AT2G29380	12.1657	2.12662	1.59531	1.33304	0.182518	0.509719	13.602	0	0	28.4384	18.2418	12.7121
AT2G29390	755.243	-1.22143	0.215173	-5.67651	1.37e-08	2.9e-06	1107.37	992.259	1072.17	496.201	489.722	373.737
AT2G29400	604.783	-0.211585	0.26638	-0.794298	0.427022	0.751874	751.313	542.483	654.208	702.134	578.125	400.433
AT2G29410	64.6155	-1.06493	0.64992	-1.63856	0.101304	0.382034	43.2065	76.7733	142.654	47.0704	18.2418	59.7471
AT2G29420	1207.55	-0.39642	0.28431	-1.39432	0.16322	0.48469	956.943	1505.05	1656.42	1244.42	632.85	1249.6
AT2G29430	0	NA	NA	NA	NA	NA	0	0	0	0	0	0
AT2G29440	0.40006	-1.85372	3.99557	-0.463944	0.642688	NA	2.40036	0	0	0	0	0
AT2G29450	7862.53	0.63236	0.225239	2.8075	0.00499271	0.0660336	4031	6858.9	7609.71	9959.32	10650.4	8065.86
AT2G29452	35.7235	1.73519	0.771792	2.24827	0.0245592	0.175597	16.8025	26.074	6.36035	39.2254	81.3865	44.4925
AT2G29460	125.619	-0.130041	0.556429	-0.233706	0.815213	0.946837	50.4076	141.234	202.623	147.095	54.7254	157.631
AT2G29470	2.50886	-4.49959	3.31723	-1.35643	0.174962	0.500309	9.60144	0	5.45173	0	0	0
AT2G29480	33.1605	-1.12995	0.741763	-1.52332	0.127678	0.427736	33.605	30.4196	72.6898	23.5352	19.645	19.0682
AT2G29490	83.9893	-1.15979	0.523709	-2.21458	0.0267892	0.185909	103.215	78.2219	167.186	70.6057	49.1126	35.594
AT2G29500	15.1111	-0.350424	1.3342	-0.262648	0.792822	0.937898	0	28.9711	21.8069	12.7482	18.2418	8.8985
AT2G29510	465.024	0.23553	0.237449	0.991919	0.321237	0.659535	445.667	438.187	397.068	440.305	498.142	570.775
AT2G29520	0	NA	NA	NA	NA	NA	0	0	0	0	0	0
AT2G29525	157.321	0.52991	0.461337	1.14864	0.250704	0.589934	204.831	97.7773	83.5932	164.747	123.483	269.498
AT2G29530	397.766	-0.599251	0.261019	-2.29582	0.0216863	0.162807	411.262	552.623	474.301	355.97	270.821	321.617
AT2G29540	54.8496	0.707166	0.561707	1.25896	0.208045	0.541337	37.6056	45.6294	41.7966	78.4507	78.5801	47.0349
AT2G29550	104.356	0.68414	0.631789	1.08286	0.27887	0.619454	16.0024	81.8432	142.654	150.037	85.5962	150.003
AT2G29560	345.543	-0.266648	0.328508	-0.811693	0.416968	0.743491	318.448	495.405	317.109	211.817	413.949	316.532
AT2G29570	47.6235	-0.746473	0.675427	-1.10519	0.269079	0.610119	31.2047	72.4277	75.4156	41.1866	47.7093	17.797
AT2G29580	158.946	-0.0374694	0.427091	-0.0877317	0.93009	0.983777	148.822	118.057	216.252	165.727	213.289	91.5275
AT2G29590	323.601	-0.244585	0.321551	-0.760639	0.446873	0.765448	390.459	435.29	227.155	347.145	297.482	244.073
AT2G29600	0.163439	1.53911	4.08047	0.377189	0.706033	NA	0	0	0	0.980634	0	0
AT2G29605	0	NA	NA	NA	NA	NA	0	0	0	0	0	0
AT2G29610	0	NA	NA	NA	NA	NA	0	0	0	0	0	0
AT2G29620	0.533413	-2.26838	3.97359	-0.570864	0.568092	NA	3.20048	0	0	0	0	0
AT2G29628	0	NA	NA	NA	NA	NA	0	0	0	0	0	0
AT2G29630	2725.96	-0.407899	0.210399	-1.93869	0.0525388	0.271575	3474.12	2910.87	2940.3	2198.58	3026.74	1805.12
AT2G29640	297.535	0.141998	0.271277	0.523445	0.600665	0.857375	265.64	288.262	295.302	355.97	287.659	292.379
AT2G29650	3627.64	0.0744658	0.201257	0.370003	0.711381	0.905385	3521.33	3532.3	3548.17	3861.74	4585.71	2716.59
AT2G29654	0	NA	NA	NA	NA	NA	0	0	0	0	0	0
AT2G29660	138.992	-0.636633	0.386688	-1.64637	0.099687	0.379195	132.02	175.275	199.897	93.1603	131.902	101.697
AT2G29670	2383.96	0.310901	0.243083	1.27899	0.200901	0.53194	1608.24	2151.1	2625.01	2770.29	3304.57	1844.53
AT2G29679	0	NA	NA	NA	NA	NA	0	0	0	0	0	0
AT2G29680	73.3698	-0.183925	0.607032	-0.30299	0.761897	0.923827	73.611	106.469	54.5173	125.521	40.6933	39.4077
AT2G29690	285.81	-0.0279077	0.339666	-0.0821623	0.934518	0.985459	193.629	396.179	276.221	339.299	227.321	282.21
AT2G29700	886.436	-0.155469	0.245847	-0.632381	0.527138	0.816878	652.098	1020.51	1129.42	732.534	924.719	859.341
AT2G29710	11.6388	1.42295	1.65697	0.858768	0.390468	0.722662	0	0	19.0811	17.6514	14.0322	19.0682
AT2G29720	282.717	-0.00445778	0.35329	-0.0126179	0.989933	0.998265	235.235	222.353	392.525	297.132	188.031	361.025
AT2G29730	60.3269	-0.87361	0.70601	-1.23739	0.215942	0.549531	16.0024	110.814	107.217	34.3222	49.1126	44.4925
AT2G29740	33.4016	0.0110709	1.05202	0.0105235	0.991604	0.998413	71.2107	5.79421	22.7155	4.90317	18.2418	77.5441
AT2G29750	8.82771	-0.159031	1.79295	-0.088698	0.929322	0.983491	11.2017	16.6584	0	6.86444	18.2418	0
AT2G29760	58.24	0.313696	0.536971	0.584195	0.559089	0.834342	60.8091	52.1479	42.7052	60.7993	75.7737	57.2047
AT2G29770	0	NA	NA	NA	NA	NA	0	0	0	0	0	0
AT2G29780	0	NA	NA	NA	NA	NA	0	0	0	0	0	0
AT2G29790	3.97532	-5.16535	2.8962	-1.78349	0.0745066	0.325006	22.4034	1.44855	0	0	0	0
AT2G29800	2.6603	-4.58399	3.24511	-1.41259	0.157777	0.476794	9.60144	0	6.36035	0	0	0
AT2G29810	0	NA	NA	NA	NA	NA	0	0	0	0	0	0
AT2G29820	0	NA	NA	NA	NA	NA	0	0	0	0	0	0
AT2G29830	0	NA	NA	NA	NA	NA	0	0	0	0	0	0
AT2G29840	0	NA	NA	NA	NA	NA	0	0	0	0	0	0
AT2G29850	0	NA	NA	NA	NA	NA	0	0	0	0	0	0
AT2G29860	0	NA	NA	NA	NA	NA	0	0	0	0	0	0
AT2G29870	0	NA	NA	NA	NA	NA	0	0	0	0	0	0
AT2G29880	0.151437	-0.384446	4.08047	-0.0942159	0.924938	NA	0	0	0.908622	0	0	0
AT2G29890	29.6948	-2.96913	1.19946	-2.47539	0.0133089	0.12145	24.8037	49.2508	84.5018	19.6127	0	0
AT2G29900	177.794	0.0474054	0.371493	0.127608	0.89846	0.972914	129.619	236.114	159.009	215.74	171.192	155.088
AT2G29910	571.509	0.214384	0.251353	0.852921	0.393703	0.725169	425.664	536.689	625.132	633.49	707.221	500.859
AT2G29920	3.12111	-1.16525	2.51251	-0.463779	0.642806	0.877711	4.80072	0	8.1776	2.9419	2.80643	0
AT2G29930	0	NA	NA	NA	NA	NA	0	0	0	0	0	0
AT2G29940	7.38876	-6.06151	2.45024	-2.47385	0.0133667	0.121721	1.60024	42.7323	0	0	0	0
AT2G29950	32.2938	-0.0614394	0.945538	-0.0649783	0.948191	0.988615	55.2083	36.2138	7.26898	6.86444	32.274	55.9334
AT2G29960	612.587	-0.00125945	0.263567	-0.0047785	0.996187	0.999234	548.082	459.916	831.389	652.122	586.544	597.471
AT2G29970	518.691	0.500865	0.290204	1.7259	0.0843645	0.345958	332.05	334.616	622.406	568.768	658.108	596.2
AT2G29980	11.1402	-2.71847	1.57661	-1.72425	0.0846623	0.346696	26.404	22.4526	9.08622	0	0	8.8985
AT2G29990	158.504	-0.447402	0.38494	-1.16227	0.245128	0.583504	197.63	160.065	190.811	135.328	178.208	88.985
AT2G29995	5.22302	1.63784	2.09941	0.780143	0.435306	0.757472	4.0006	0	3.63449	6.86444	16.8386	0
AT2G30000	145.751	0.335995	0.405371	0.82886	0.407184	0.735822	159.224	77.4976	149.923	148.076	179.612	160.173
AT2G30010	355.009	0.0936078	0.400413	0.233778	0.815157	0.946836	304.046	227.423	499.742	397.157	175.402	526.283
AT2G30020	31518.7	-0.49752	0.179865	-2.76607	0.00567363	0.0723156	36515.9	40708.7	33475.4	27643.1	30302.4	20466.6
AT2G30032	0.133353	-0.384446	4.08047	-0.0942159	0.924938	NA	0.80012	0	0	0	0	0
AT2G30040	6815.55	-0.254127	0.209045	-1.21566	0.224116	0.559723	5998.5	8611.65	7632.42	6615.36	7427.22	4608.15
AT2G30050	288.631	-0.332608	0.346162	-0.960845	0.33663	0.676052	204.031	399.076	362.54	278.5	183.821	303.82
AT2G30060	216.661	-0.127024	0.335823	-0.378246	0.705248	0.903636	200.83	180.345	298.028	232.41	182.418	205.937
AT2G30070	190.963	-0.100558	0.371876	-0.270409	0.786846	0.935377	196.029	170.205	227.155	240.255	196.45	115.681
AT2G30080	16.43	0.832177	1.37904	0.603446	0.546212	0.827073	6.40096	0	29.0759	5.88381	40.6933	16.5258
AT2G30090	0	NA	NA	NA	NA	NA	0	0	0	0	0	0
AT2G30100	845.976	0.457776	0.237478	1.92766	0.0538974	0.275488	668.1	600.425	870.46	1007.11	1149.23	780.526
AT2G30105	358.121	0.271806	0.32589	0.834042	0.404257	0.733898	225.634	459.916	287.125	303.016	429.384	443.654
AT2G30110	929.057	-0.00826792	0.204885	-0.040354	0.967811	0.993644	898.535	827.848	1068.54	846.287	1022.94	910.19
AT2G30115	4.11126	-2.41588	2.35262	-1.02689	0.304474	0.644785	8.0012	0	12.7207	0	1.40322	2.54243
AT2G30120	390.775	0.211896	0.243759	0.869284	0.384692	0.718032	378.457	343.307	364.357	396.176	464.464	397.89
AT2G30130	0	NA	NA	NA	NA	NA	0	0	0	0	0	0
AT2G30140	423.349	0.0396979	0.276557	0.143543	0.885861	0.969333	378.457	380.969	494.29	552.097	373.255	361.025
AT2G30150	125.258	-0.471381	0.440462	-1.0702	0.284531	0.625166	170.426	161.514	104.492	112.773	137.515	64.8319
AT2G30160	151.578	0.701535	0.431735	1.62492	0.104179	0.388453	92.8139	179.621	73.5984	216.72	199.257	147.461
AT2G30170	4626.93	0.173972	0.22457	0.77469	0.438523	0.759852	5115.97	4163.87	3764.42	4960.05	6345.34	3411.94
AT2G30180	0.603564	-2.45496	3.96554	-0.619072	0.535869	NA	0	3.62138	0	0	0	0
AT2G30190	0.423738	2.50395	4.03277	0.620901	0.534665	NA	0	0	0	0	0	2.54243
AT2G30200	266.827	0.417356	0.301401	1.38472	0.166138	0.488678	221.633	181.793	282.581	315.764	275.03	324.16
AT2G30210	0.666767	-2.59006	3.96033	-0.654002	0.51311	NA	4.0006	0	0	0	0	0
AT2G30220	0	NA	NA	NA	NA	NA	0	0	0	0	0	0
AT2G30230	106.107	-0.654211	0.552062	-1.18503	0.236005	0.573848	126.419	120.23	143.562	151.998	30.8708	63.5607
AT2G30240	0.701608	3.22203	3.98391	0.808761	0.418653	NA	0	0	0	0	4.20965	0
AT2G30250	1878.69	0.718877	0.174453	4.12074	3.78e-05	0.0019992	1349.8	1301.52	1609.17	2214.27	2389.68	2407.68
AT2G30260	465.768	0.0724776	0.259643	0.279144	0.780135	0.933045	404.861	378.072	579.701	484.433	505.158	442.383
AT2G30270	716.781	-0.0207987	0.261448	-0.0795519	0.936594	0.986038	923.338	562.763	680.558	873.745	694.592	565.691
AT2G30280	357.192	0.0309851	0.272628	0.113653	0.909513	0.976552	292.844	378.797	388.89	416.77	362.03	303.82
AT2G30290	0.40006	-1.85372	3.99557	-0.463944	0.642688	NA	2.40036	0	0	0	0	0
AT2G30300	0.266707	-1.26943	4.03914	-0.314283	0.753306	NA	1.60024	0	0	0	0	0
AT2G30310	0	NA	NA	NA	NA	NA	0	0	0	0	0	0
AT2G30320	106.764	0.413408	0.459607	0.899481	0.368396	0.704398	128.819	77.4976	68.1466	110.812	159.967	95.3411
AT2G30330	277.006	-0.437464	0.314709	-1.39006	0.164511	0.486536	315.247	345.48	296.211	318.706	202.063	184.326
AT2G30340	0	NA	NA	NA	NA	NA	0	0	0	0	0	0
AT2G30350	504.994	0.345118	0.249529	1.38308	0.166641	0.489059	344.052	527.998	462.489	557.981	537.432	600.013
AT2G30360	507.402	-0.0997517	0.280706	-0.35536	0.72232	0.909548	526.479	493.232	554.259	324.59	505.158	640.692
AT2G30362	8.20979	-2.77284	1.73535	-1.59785	0.110075	0.397255	16.8025	18.8312	7.26898	0	0	6.35607
AT2G30370	0.666767	-2.59006	3.96033	-0.654002	0.51311	NA	4.0006	0	0	0	0	0
AT2G30380	2.41426	-4.44798	3.81757	-1.16513	0.243965	0.582051	0	14.4855	0	0	0	0
AT2G30390	736.311	-0.0691926	0.215353	-0.321298	0.747984	0.919922	819.323	747.453	694.187	640.354	837.72	678.829
AT2G30395	0	NA	NA	NA	NA	NA	0	0	0	0	0	0
AT2G30400	0	NA	NA	NA	NA	NA	0	0	0	0	0	0
AT2G30410	470.368	-0.197555	0.224827	-0.878697	0.379566	0.714439	485.673	529.446	492.473	443.247	425.174	446.196
AT2G30420	83.3339	-0.73201	0.66124	-1.10703	0.268283	0.609166	131.22	116.609	63.6035	28.4384	134.709	25.4243
AT2G30424	114.764	-0.453115	0.45148	-1.00362	0.315562	0.655419	174.426	93.4317	129.933	74.5282	82.7897	133.478
AT2G30430	0	NA	NA	NA	NA	NA	0	0	0	0	0	0
AT2G30432	13.6588	-2.56776	1.13937	-2.25367	0.0242169	0.174193	19.2029	35.4895	15.4466	3.92254	2.80643	5.08486
AT2G30440	2753.3	0.145424	0.163997	0.886751	0.375213	0.710914	2654.8	2487.89	2702.24	3195.89	2865.37	2613.62
AT2G30450	0.133353	-0.384446	4.08047	-0.0942159	0.924938	NA	0.80012	0	0	0	0	0
AT2G30460	352.885	-0.0635198	0.281591	-0.225575	0.821532	0.949196	440.866	361.414	279.856	377.544	301.691	355.94
AT2G30470	903.209	0.703911	0.206051	3.4162	0.00063502	0.015717	703.305	696.03	661.477	956.118	1091.7	1310.62
AT2G30480	111.416	0.10389	0.466115	0.222884	0.823626	0.949774	168.825	79.6704	73.5984	111.792	129.096	105.511
AT2G30490	416.645	0.544516	0.246056	2.21297	0.0268995	0.186274	370.456	324.476	321.652	487.375	559.883	436.027
AT2G30500	1444.78	0.0946081	0.201102	0.470448	0.638035	0.875285	1500.22	1257.34	1434.71	1356.22	1303.59	1816.57
AT2G30505	5.62062	-0.833559	1.91518	-0.435238	0.66339	0.886808	17.6026	2.17283	1.81724	1.96127	0	10.1697
AT2G30520	5241.51	-0.0353805	0.184283	-0.19199	0.84775	0.957194	4522.28	5716.71	5679.8	6216.24	4782.16	4531.88
AT2G30530	208.358	0.169824	0.375261	0.452549	0.650873	0.881343	165.625	146.304	276.221	160.824	273.627	227.547
AT2G30540	24.1035	2.85723	1.32083	2.1632	0.0305255	0.200342	0	17.3826	0	56.8768	18.2418	52.1198
AT2G30550	340.676	-0.15222	0.334124	-0.455581	0.648692	0.88034	364.855	265.809	445.225	247.12	259.595	461.451
AT2G30560	11.9136	1.23971	1.19345	1.03876	0.298917	0.638148	2.40036	11.5884	7.26898	17.6514	8.4193	24.1531
AT2G30570	22492	-0.799295	0.201181	-3.97302	7.1e-05	0.00325465	23569.1	33669.4	28465.3	18064.3	18913.9	12269.8
AT2G30575	335.258	-0.259122	0.26929	-0.962244	0.335927	0.675606	327.249	396.179	372.535	331.454	331.159	252.972
AT2G30580	113.323	0.218428	0.449363	0.486084	0.626908	0.870479	119.218	63.7363	131.75	148.076	119.273	97.8835
AT2G30590	235.626	0.0895714	0.322654	0.277608	0.781313	0.933559	200.83	220.18	264.409	258.887	179.612	289.837
AT2G30600	729.413	2.08794	0.351751	5.93585	2.92e-09	7.42e-07	211.232	220.18	402.52	908.067	735.285	1899.19
AT2G30615	144.363	1.84346	0.611985	3.01226	0.00259307	0.0424997	82.4124	79.6704	26.35	88.2571	117.87	471.621
AT2G30620	616.894	-0.367486	0.30051	-1.22287	0.221377	0.556388	387.258	858.992	838.658	512.872	596.367	507.215
AT2G30630	4.61139	5.95034	2.72256	2.18557	0.0288472	0.194081	0	0	0	0	23.8547	3.81364
AT2G30640.1	48.7969	0.593189	0.636163	0.932448	0.351105	0.689095	20.8031	55.045	40.888	62.7606	42.0965	71.188
AT2G30650	0.266707	-1.26943	4.03914	-0.314283	0.753306	NA	1.60024	0	0	0	0	0
AT2G30660	0.40006	-1.85372	3.99557	-0.463944	0.642688	NA	2.40036	0	0	0	0	0
AT2G30670	0	NA	NA	NA	NA	NA	0	0	0	0	0	0
AT2G30680	0.818204	-2.88347	3.95053	-0.729896	0.465454	NA	4.0006	0	0.908622	0	0	0
AT2G30690	14.9412	-0.737213	1.35656	-0.543443	0.586825	0.849717	4.0006	2.89711	49.0656	5.88381	25.2579	2.54243
AT2G30695	165.264	-0.802311	0.429746	-1.86694	0.0619095	0.294241	320.048	109.366	200.805	115.715	124.886	120.765
AT2G30700	356.839	0.052444	0.268061	0.195642	0.84489	0.956341	287.243	384.591	378.895	319.687	367.643	402.975
AT2G30710	371.776	0.379203	0.314466	1.20587	0.227869	0.564423	318.448	399.801	251.688	518.756	279.24	462.722
AT2G30720	1373.92	0.105184	0.186901	0.562778	0.573586	0.841711	1306.6	1255.17	1411.09	1616.09	1246.06	1408.51
AT2G30730	0	NA	NA	NA	NA	NA	0	0	0	0	0	0
AT2G30740	1038.38	0.383781	0.20185	1.90132	0.0572603	0.284103	829.724	1018.33	854.105	1012.01	1274.12	1241.98
AT2G30750	7.14946	-1.33087	2.02955	-0.655748	0.511986	0.808831	27.2041	0	3.63449	10.787	0	1.27121
AT2G30760	33.6065	-1.26572	0.791886	-1.59836	0.109963	0.397255	33.605	69.5305	39.0707	9.80634	14.0322	35.594
AT2G30766	147.548	-0.609595	0.541039	-1.12671	0.259864	0.601195	261.639	149.201	123.573	107.87	204.87	38.1364
AT2G30770	97.1938	0.686421	0.62822	1.09264	0.27455	0.615374	94.4142	94.8802	33.619	46.0898	231.531	82.629
AT2G30780	97.7451	-0.0970788	0.471718	-0.205799	0.836948	0.954731	88.8133	139.061	75.4156	125.521	81.3865	76.2729
AT2G30790	167.147	-0.656999	0.369595	-1.77762	0.0754666	0.327229	187.228	222.353	204.44	160.824	140.322	87.7138
AT2G30800	291.046	0.113921	0.273779	0.416103	0.677334	0.890698	260.039	280.295	298.028	275.558	343.788	288.566
AT2G30810	0	NA	NA	NA	NA	NA	0	0	0	0	0	0
AT2G30820	4.87743	0.766821	2.44753	0.313304	0.754049	0.922213	0	0	10.9035	12.7482	5.61286	0
AT2G30830	2.12012	-4.25458	3.92375	-1.08432	0.278225	NA	0	0	12.7207	0	0	0
AT2G30840	4.57297	-2.63805	2.83554	-0.930353	0.352188	0.69032	0	0	23.6242	0	0	3.81364
AT2G30850	0	NA	NA	NA	NA	NA	0	0	0	0	0	0
AT2G30860	3234.08	-0.596777	0.206973	-2.88336	0.00393461	0.0557616	4027.8	3109.32	4544.02	2361.37	2189.02	3172.95
AT2G30870	11759	-0.413476	0.237143	-1.74357	0.0812337	0.338177	14833.4	13234	12231	9877.93	6352.36	14025.3
AT2G30880	537.418	0.290203	0.23212	1.25023	0.211217	0.54539	513.677	436.739	499.742	499.143	637.06	638.15
AT2G30890	1.50456	-3.76609	3.6338	-1.0364	0.300013	NA	1.60024	6.51849	0.908622	0	0	0
AT2G30900	2.94509	-4.73068	3.12796	-1.51239	0.130436	0.431567	10.4016	0	7.26898	0	0	0
AT2G30910	357.457	-0.112114	0.269778	-0.415581	0.677717	0.890867	392.059	386.039	335.281	316.745	420.965	293.651
AT2G30920	213.83	-0.0346808	0.390831	-0.0887362	0.929292	0.983491	281.642	136.888	230.79	180.437	155.757	297.464
AT2G30925	0.657608	3.13613	3.98859	0.786275	0.431706	NA	0	0	0	0	1.40322	2.54243
AT2G30930	6637.12	0.478917	0.193129	2.47978	0.0131463	0.120674	5145.57	5095.29	6395.79	6706.56	6764.9	9714.62
AT2G30933	19.1508	4.71266	1.22161	3.85774	0.000114441	0.0045666	0	0.724277	3.63449	27.4578	58.9351	24.1531
AT2G30940	0.133353	-0.384446	4.08047	-0.0942159	0.924938	NA	0.80012	0	0	0	0	0
AT2G30942	36.573	1.0898	0.887377	1.22811	0.219404	0.553818	23.2035	40.5595	6.36035	74.5282	11.2257	63.5607
AT2G30945	345.672	-0.0826467	0.340898	-0.242438	0.808441	0.944655	356.053	390.385	319.835	338.319	481.303	188.14
AT2G30950	1427.15	-0.0375987	0.190887	-0.196968	0.843852	0.95631	1293.79	1467.38	1576.46	1514.1	1509.86	1201.3
AT2G30960	786.752	-0.308509	0.21561	-1.43087	0.152468	0.469076	1005.75	742.383	863.191	636.432	710.027	762.729
AT2G30970	2084.87	0.383497	0.18434	2.08038	0.0374903	0.225331	1522.63	2097.5	1807.25	2183.87	2472.47	2425.48
AT2G30980	1051.3	0.265948	0.212696	1.25037	0.211165	0.545359	871.331	892.309	1101.25	1193.43	940.155	1309.35
AT2G30984	0.666767	-2.59006	3.96033	-0.654002	0.51311	NA	4.0006	0	0	0	0	0
AT2G30985	0	NA	NA	NA	NA	NA	0	0	0	0	0	0
AT2G30990	873.388	0.237591	0.22245	1.06806	0.285492	0.625869	848.927	790.91	765.06	882.571	773.172	1179.69
AT2G31005	0	NA	NA	NA	NA	NA	0	0	0	0	0	0
AT2G31010	34.9863	2.18281	0.87916	2.48283	0.0130343	0.120079	26.404	8.69132	2.72587	54.9155	29.4675	87.7138
AT2G31018	0	NA	NA	NA	NA	NA	0	0	0	0	0	0
AT2G31020	111.979	-0.679085	0.425484	-1.59603	0.110482	0.398571	107.216	136.164	169.912	66.6831	94.0155	97.8835
AT2G31030	0	NA	NA	NA	NA	NA	0	0	0	0	0	0
AT2G31035	5.75419	0.719838	2.12133	0.339333	0.734359	0.914253	0	13.037	0	13.7289	1.40322	6.35607
AT2G31040	1123.61	-0.161842	0.204483	-0.79147	0.42867	0.753013	1265.79	1111.76	1181.21	954.157	1286.75	941.97
AT2G31050	0	NA	NA	NA	NA	NA	0	0	0	0	0	0
AT2G31060	103.245	-0.010079	0.512235	-0.0196766	0.984301	0.996397	144.822	99.2259	67.238	158.863	60.3383	88.985
AT2G31070	133.571	0.0824644	0.437797	0.188362	0.850593	0.958407	110.417	152.098	126.298	81.3926	129.096	202.123
AT2G31080.1	0.375308	2.34919	4.04676	0.580511	0.56157	NA	0	0	0	0.980634	0	1.27121
AT2G31081	0	NA	NA	NA	NA	NA	0	0	0	0	0	0
AT2G31082	0	NA	NA	NA	NA	NA	0	0	0	0	0	0
AT2G31083	0.133353	-0.384446	4.08047	-0.0942159	0.924938	NA	0.80012	0	0	0	0	0
AT2G31085	0	NA	NA	NA	NA	NA	0	0	0	0	0	0
AT2G31090	963.551	-0.504761	0.202346	-2.49455	0.0126118	0.117887	1182.58	1116.11	1091.25	677.618	920.51	793.238
AT2G31100	27.9145	0.753593	0.844785	0.892053	0.372365	0.708	30.4046	18.1069	13.6293	12.7482	51.919	40.6789
AT2G31110	144.327	1.10366	0.471005	2.3432	0.0191194	0.150966	124.019	101.399	49.0656	112.773	210.482	268.226
AT2G31130	359.44	-0.0566027	0.271128	-0.208768	0.834629	0.954309	354.453	430.945	314.383	403.041	301.691	352.126
AT2G31140	342.09	0.268924	0.302358	0.889423	0.373776	0.709582	410.462	214.386	306.206	375.583	388.691	357.211
AT2G31141	0.652013	-0.94952	3.99214	-0.237847	0.811999	NA	1.60024	0	0.908622	0	1.40322	0
AT2G31150	1141.1	0.149767	0.196714	0.761342	0.446453	0.765052	1148.17	1008.19	1088.53	1004.17	1302.18	1295.37
AT2G31160	14.9087	2.00554	1.29602	1.54747	0.12175	0.41931	0	4.34566	13.6293	38.2447	15.4354	17.797
AT2G31170	124.732	0.303395	0.486425	0.623725	0.532808	0.820308	145.622	47.078	142.654	147.095	110.854	155.088
AT2G31180	9.59273	-5.44303	2.09108	-2.60297	0.00924204	0.0984431	36.0054	20.2797	0	0	0	1.27121
AT2G31190	711.574	0.0577581	0.220233	0.262259	0.793122	0.938185	576.086	700.375	815.942	752.146	728.269	696.626
AT2G31200	921.914	0.192966	0.285627	0.675589	0.499302	0.800475	635.295	1309.49	636.035	1104.19	885.429	961.038
AT2G31210	116.542	1.06779	0.495009	2.1571	0.0309978	0.201821	51.2077	124.576	49.9742	210.836	116.467	146.19
AT2G31215	0	NA	NA	NA	NA	NA	0	0	0	0	0	0
AT2G31218	0	NA	NA	NA	NA	NA	0	0	0	0	0	0
AT2G31220	0	NA	NA	NA	NA	NA	0	0	0	0	0	0
AT2G31230	468.443	-0.0222729	0.257414	-0.0865258	0.931048	0.984041	422.463	570.73	423.418	544.252	398.513	451.281
AT2G31240	65.0762	0.669396	0.670517	0.998328	0.31812	0.65775	40.8061	16.6584	93.5881	97.0828	94.0155	48.3062
AT2G31250	14.4879	1.63088	1.26698	1.28722	0.198019	0.530393	9.60144	0.724277	10.9035	3.92254	35.0804	26.6955
AT2G31260	173.91	0.622867	0.357125	1.74412	0.0811385	0.337928	173.626	123.851	113.578	247.12	176.805	208.479
AT2G31270	12.2144	-0.59814	1.72337	-0.347077	0.728534	0.912328	0	40.5595	3.63449	17.6514	0	11.4409
AT2G31271	0	NA	NA	NA	NA	NA	0	0	0	0	0	0
AT2G31280	112.872	0.214734	0.451193	0.475924	0.634129	0.873575	111.217	139.061	62.6949	97.0828	137.515	129.664
AT2G31290	45.4481	-0.412769	0.696528	-0.592609	0.553443	0.830773	36.8055	24.6254	94.4967	43.1479	39.29	34.3228
AT2G31300	116.908	0.236652	0.440747	0.536934	0.591313	0.852473	132.02	107.917	81.776	92.1796	110.854	176.699
AT2G31305	239.869	-0.395353	0.363607	-1.08731	0.276901	0.617489	290.444	254.945	271.678	186.321	308.708	127.121
AT2G31310	0	NA	NA	NA	NA	NA	0	0	0	0	0	0
AT2G31320	69.365	-0.761404	0.567059	-1.34272	0.179362	0.506901	68.8103	63.7363	129.024	31.3803	53.3222	69.9168
AT2G31335	2.53497	-4.51834	3.75155	-1.20439	0.228437	0.5649	0	15.2098	0	0	0	0
AT2G31340	156.475	0.315808	0.391665	0.80632	0.420058	0.746424	184.828	139.061	94.4967	208.875	150.144	161.444
AT2G31345	12.1042	-1.69106	1.73371	-0.9754	0.329362	0.669431	0	34.7653	20.8983	15.6901	0	1.27121
AT2G31350	790.048	-0.0167375	0.211962	-0.0789645	0.937061	0.986038	908.936	765.56	708.725	700.173	802.64	854.256
AT2G31360	459.703	0.337605	0.344215	0.980799	0.326692	0.66561	304.846	451.949	462.489	658.986	259.595	620.353
AT2G31370	317.473	0.363541	0.278165	1.30693	0.191237	0.520908	230.435	334.616	268.043	385.389	336.772	349.584
AT2G31380	508.315	1.05147	0.256633	4.09717	4.18e-05	0.00215448	353.653	364.311	274.404	765.875	757.737	533.91
AT2G31390	128.145	0.0292281	0.401854	0.0727331	0.942019	0.98732	97.6146	112.263	170.821	127.482	136.112	124.579
AT2G31400	348.805	-0.0151761	0.280245	-0.0541531	0.956813	0.990476	307.246	381.694	362.54	329.493	432.191	279.667
AT2G31410	220.076	-0.752628	0.347241	-2.16745	0.0302004	0.198903	258.439	336.064	234.424	202.991	175.402	113.138
AT2G31420	1.16935	3.96581	3.95304	1.00323	0.31575	NA	0	0	0	0	7.01608	0
AT2G31425	0	NA	NA	NA	NA	NA	0	0	0	0	0	0
AT2G31430	0.266707	-1.26943	4.03914	-0.314283	0.753306	NA	1.60024	0	0	0	0	0
AT2G31432	1.90194	-1.8086	3.3902	-0.53348	0.593701	NA	1.60024	0	7.26898	0	0	2.54243
AT2G31440	258.099	-0.0542088	0.307182	-0.176471	0.859924	0.961802	310.447	260.74	218.069	296.152	207.676	255.514
AT2G31450	640.4	-0.26708	0.259515	-1.02915	0.303409	0.643512	593.689	737.313	766.877	537.388	764.753	442.383
AT2G31460	6.81559	-5.9429	2.14624	-2.76898	0.00562316	0.0718898	32.0048	4.34566	4.54311	0	0	0
AT2G31470	0	NA	NA	NA	NA	NA	0	0	0	0	0	0
AT2G31480	0	NA	NA	NA	NA	NA	0	0	0	0	0	0
AT2G31490	651.343	-1.20061	0.221359	-5.42381	5.83e-08	1.04e-05	935.34	1006.02	781.415	371.66	378.868	434.755
AT2G31500	19.6081	-3.67235	1.26364	-2.90617	0.00365888	0.0531282	72.0108	11.5884	25.4414	0.980634	0	7.62729
AT2G31510	633.258	-0.0769266	0.235328	-0.326892	0.74375	0.918076	617.693	735.865	596.056	513.852	594.964	741.118
AT2G31520.1	0	NA	NA	NA	NA	NA	0	0	0	0	0	0
AT2G31530	539.519	0.772715	0.264213	2.92459	0.00344907	0.051211	293.644	389.661	512.463	743.321	690.382	607.641
AT2G31540	0.266707	-1.26943	4.03914	-0.314283	0.753306	NA	1.60024	0	0	0	0	0
AT2G31550	0.266707	-1.26943	4.03914	-0.314283	0.753306	NA	1.60024	0	0	0	0	0
AT2G31560	186.615	-0.164909	0.428515	-0.384838	0.700358	0.900585	294.444	107.193	189.902	147.095	239.95	141.105
AT2G31570	904.371	-0.51668	0.234859	-2.19996	0.0278096	0.189803	1325.8	890.86	976.769	647.219	693.189	892.393
AT2G31580	242.385	0.118423	0.286417	0.413464	0.679267	0.891514	241.636	233.217	222.612	271.636	252.579	232.632
AT2G31585	248.429	-0.554341	0.363132	-1.52655	0.126872	0.426837	277.642	363.587	244.419	116.695	244.16	244.073
AT2G31590	12.5092	0.773111	1.46284	0.528502	0.597151	0.855353	24.0036	3.62138	0	4.90317	19.645	22.8819
AT2G31600	188.793	0.0720589	0.388208	0.18562	0.852743	0.959587	206.431	228.871	117.212	255.946	150.144	174.156
AT2G31610	1464.47	0.254111	0.199086	1.27639	0.201819	0.532982	1220.18	1431.89	1356.57	1935.77	1418.65	1423.76
AT2G31620	0	NA	NA	NA	NA	NA	0	0	0	0	0	0
AT2G31625	0.847476	3.50797	3.97017	0.883582	0.376922	NA	0	0	0	0	0	5.08486
AT2G31650	33.5401	0.205086	0.77328	0.265215	0.790843	0.937189	20.003	54.3207	19.0811	44.1285	42.0965	21.6106
AT2G31660	195.266	0.643652	0.316198	2.0356	0.0417907	0.23985	160.824	160.789	135.385	219.662	234.337	260.599
AT2G31670	323.344	-0.801396	0.299542	-2.67541	0.0074639	0.0856519	349.652	517.858	365.266	264.771	258.192	184.326
AT2G31680	111.656	0.184446	0.438254	0.420867	0.673853	0.889175	68.0102	110.09	135.385	101.986	137.515	116.952
AT2G31690	0	NA	NA	NA	NA	NA	0	0	0	0	0	0
AT2G31700	1.02389	-3.20307	3.94187	-0.812576	0.416461	NA	1.60024	0	4.54311	0	0	0
AT2G31710	273.843	-0.226449	0.315944	-0.716738	0.473536	0.784532	318.448	212.937	355.271	298.113	223.111	235.175
AT2G31720	0	NA	NA	NA	NA	NA	0	0	0	0	0	0
AT2G31725	49.2619	0.788911	0.761459	1.03605	0.300178	0.639868	77.6116	18.1069	12.7207	86.2958	44.9029	55.9334
AT2G31730	163.102	0.224179	0.401398	0.558495	0.576506	0.842982	137.621	120.954	193.536	227.507	110.854	188.14
AT2G31740	253.151	0.427179	0.326589	1.308	0.190874	0.520592	182.427	199.9	265.318	255.946	378.868	236.446
AT2G31750	179.753	-0.586772	0.348348	-1.68444	0.0920963	0.36296	214.432	225.25	208.074	173.572	152.951	104.24
AT2G31751	75.3668	0.0130878	0.53947	0.0242604	0.980645	0.9961	109.616	39.1109	76.3242	66.6831	84.193	76.2729
AT2G31760	0	NA	NA	NA	NA	NA	0	0	0	0	0	0
AT2G31770	0	NA	NA	NA	NA	NA	0	0	0	0	0	0
AT2G31780	1.61509	4.4354	3.94025	1.12566	0.260308	NA	0	0	0	0	8.4193	1.27121
AT2G31790	894.348	-0.259658	0.2404	-1.08011	0.280094	0.620863	852.128	996.604	1075.81	973.77	886.832	580.945
AT2G31800	2729.45	0.417844	0.17133	2.43882	0.0147351	0.129782	2497.17	2090.99	2422.39	2990.93	3501.02	2874.22
AT2G31810	7421.73	0.18185	0.174024	1.04497	0.296036	0.6357	6870.63	7477.43	6513.91	6663.41	9418.39	7586.61
AT2G31820	478.271	0.873669	0.251398	3.47525	0.000510386	0.0133416	352.053	313.612	347.094	542.291	771.769	542.809
AT2G31830	49.7863	0.082875	0.622807	0.133067	0.89414	0.971465	47.2071	69.5305	28.1673	53.9349	61.7415	38.1364
AT2G31840	317.261	-0.70177	0.297345	-2.36012	0.018269	0.147024	424.864	422.253	332.556	312.822	207.676	203.394
AT2G31850	0.593585	0.346601	4.01905	0.0862396	0.931276	NA	1.60024	0	0	1.96127	0	0
AT2G31860	3.60627	-2.78987	3.05883	-0.912072	0.361731	0.698626	0	18.8312	0	0	2.80643	0
AT2G31862	6.6516	-2.15799	1.87804	-1.14906	0.250531	0.5899	1.60024	28.2468	2.72587	0.980634	0	6.35607
AT2G31865	487.522	0.288258	0.254035	1.13472	0.256494	0.597285	410.462	549.726	356.18	510.91	521.996	575.86
AT2G31870	189.961	0.0776492	0.323534	0.240003	0.810328	0.945265	171.226	195.555	188.085	226.527	188.031	170.343
AT2G31880	1352.55	0.324905	0.215592	1.50704	0.1318	0.433348	1321	1113.94	1168.49	1812.21	1563.18	1136.47
AT2G31890	291.799	0.137869	0.305777	0.45088	0.652076	0.881655	277.642	355.62	199.897	297.132	298.885	321.617
AT2G31900	94.9058	0.299929	0.482441	0.621691	0.534145	0.820794	95.2143	101.399	58.1518	67.6638	112.257	134.749
AT2G31902	0	NA	NA	NA	NA	NA	0	0	0	0	0	0
AT2G31910	6.4818	3.32096	1.88136	1.76519	0.0775311	0.331905	0	0	3.63449	13.7289	12.6289	8.8985
AT2G31920	0.163439	1.53911	4.08047	0.377189	0.706033	NA	0	0	0	0.980634	0	0
AT2G31930	1.42395	-3.6813	3.932	-0.936242	0.349149	NA	4.0006	0	4.54311	0	0	0
AT2G31940	6.65659	0.154706	1.99933	0.0773791	0.938322	0.986502	0	18.8312	0	3.92254	7.01608	10.1697
AT2G31945	1089.75	-0.572206	0.240951	-2.37478	0.0175593	0.143784	965.745	1722.33	1220.28	770.779	900.865	958.496
AT2G31953	6.79955	0.825865	2.00977	0.410924	0.681128	0.891735	0	10.1399	4.54311	1.96127	0	24.1531
AT2G31955	559.779	-0.112354	0.252505	-0.444958	0.65635	0.883168	497.675	740.211	507.011	605.051	479.9	528.825
AT2G31957	0	NA	NA	NA	NA	NA	0	0	0	0	0	0
AT2G31960	442.3	0.532888	0.288432	1.84753	0.0646698	0.301244	412.862	363.587	307.114	359.893	663.721	546.622
AT2G31970	371.953	-0.119507	0.306127	-0.390383	0.696253	0.898968	505.676	308.542	347.094	260.849	416.755	392.805
AT2G31980	9.7315	-1.46545	1.90344	-0.769899	0.44136	0.761777	0	42.008	0.908622	7.84507	0	7.62729
AT2G31981	0.551497	-2.31283	3.97158	-0.582346	0.560334	NA	2.40036	0	0.908622	0	0	0
AT2G31985	0.467739	2.62903	4.02248	0.653585	0.513379	NA	0	0	0	0	2.80643	0
AT2G31990	115.346	-1.11925	0.446725	-2.50546	0.0122292	0.115593	159.224	143.407	171.73	80.412	40.6933	96.6123
AT2G32000	330.261	0.176641	0.334528	0.528032	0.597477	0.855528	386.458	197.003	347.094	331.454	270.821	448.739
AT2G32010	429.695	-0.29215	0.263567	-1.10845	0.267668	0.608426	576.086	380.245	462.489	353.028	436.4	369.923
AT2G32020	134.383	-1.43311	0.429844	-3.33402	0.00085602	0.0198629	272.041	144.131	171.73	51.9736	79.9833	86.4426
AT2G32030	209.456	-0.920502	0.360487	-2.5535	0.0106646	0.106966	335.25	275.949	211.709	192.204	136.112	105.511
AT2G32040	771.885	0.496584	0.206747	2.40189	0.0163105	0.137955	633.695	702.548	584.244	897.28	994.88	818.662
AT2G32050	20.1637	0.832461	0.940803	0.88484	0.376243	0.711649	20.003	18.8312	4.54311	21.574	28.0643	27.9667
AT2G32060	1482.24	-0.193992	0.179696	-1.07956	0.280339	0.621094	1576.24	1707.84	1461.06	1455.26	1452.33	1240.71
AT2G32070	334.276	0.282648	0.305016	0.926666	0.3541	0.692086	210.432	304.196	390.707	377.544	318.53	404.246
AT2G32080	412.99	0.0365874	0.320437	0.11418	0.909095	0.976462	493.674	236.114	494.29	484.433	355.014	414.416
AT2G32090	1417.93	0.00037333	0.179629	0.00207834	0.998342	0.999525	1531.43	1415.24	1305.69	1316.01	1542.13	1397.06
AT2G32100	1066.2	0.0722518	0.261368	0.276438	0.782212	0.933841	728.109	1098.73	1292.06	1223.83	1258.68	795.78
AT2G32110	0	NA	NA	NA	NA	NA	0	0	0	0	0	0
AT2G32120	41.5299	1.00421	0.778073	1.29064	0.196828	0.529149	27.2041	28.2468	27.2587	36.2835	113.66	16.5258
AT2G32130	68.0843	-1.78957	0.779374	-2.29617	0.0216663	0.162807	12.8019	207.867	96.3139	36.2835	19.645	35.594
AT2G32140	133.606	-0.081979	0.569099	-0.144051	0.885461	0.969115	100.015	170.929	141.745	232.41	123.483	33.0516
AT2G32150	17758.4	0.571918	0.180297	3.17208	0.00151351	0.0293628	12817.1	13624.4	16409.7	19921.6	25626.9	18150.4
AT2G32160	871.482	1.02735	0.209028	4.91489	8.88e-07	9.96e-05	656.098	506.269	558.802	1220.89	1255.88	1030.96
AT2G32170	429.225	0.0722919	0.237668	0.304172	0.760997	0.92347	462.469	399.801	393.433	471.685	419.562	428.399
AT2G32179	29.0787	0.703224	0.818607	0.85905	0.390313	0.722501	33.605	25.3497	7.26898	29.419	40.6933	38.1364
AT2G32180	0	NA	NA	NA	NA	NA	0	0	0	0	0	0
AT2G32190	213.792	0.409446	0.378633	1.08138	0.279528	0.62026	144.022	268.707	138.111	293.21	258.192	180.512
AT2G32200	694.297	-1.0146	0.244783	-4.14489	3.4e-05	0.00185195	1164.97	895.93	725.08	446.189	519.19	414.416
AT2G32210	1922.08	-0.386605	0.22951	-1.68448	0.0920888	0.36296	2201.93	2109.82	2220.67	1227.75	2290.05	1482.24
AT2G32220	299.98	0.00978424	0.264441	0.0369997	0.970485	0.993906	276.041	313.612	307.114	296.152	317.127	289.837
AT2G32230	384.8	0.293407	0.272862	1.07529	0.282244	0.623123	284.843	421.529	330.738	433.44	478.497	359.754
AT2G32235	53.2635	3.28507	1.03765	3.16587	0.00154617	0.029752	5.60084	23.9011	0	80.412	12.6289	197.038
AT2G32240	1393.95	1.0784	0.621342	1.73559	0.0826358	0.342159	689.703	741.659	1256.62	1542.54	855.962	3277.19
AT2G32250	190.31	0.330991	0.437925	0.755815	0.44976	0.767014	173.626	107.193	225.338	206.914	112.257	316.532
AT2G32260	921.567	0.104461	0.201586	0.518196	0.604321	0.858624	834.525	970.531	858.648	863.939	1090.3	911.461
AT2G32270	0.332582	0.577335	4.08047	0.141487	0.887485	NA	0	0.724277	0	0	0	1.27121
AT2G32273	0	NA	NA	NA	NA	NA	0	0	0	0	0	0
AT2G32275	0	NA	NA	NA	NA	NA	0	0	0	0	0	0
AT2G32280	1.46689	-3.72698	3.93122	-0.948048	0.343105	NA	8.80132	0	0	0	0	0
AT2G32290	294.968	0.396694	0.391407	1.01351	0.310818	0.650763	295.244	207.143	261.683	388.331	468.674	148.732
AT2G32291	2.0003	-4.1743	3.92471	-1.06359	0.287513	NA	12.0018	0	0	0	0	0
AT2G32295	293.336	0.313152	0.344963	0.907785	0.363992	0.70061	359.254	194.83	230.79	350.086	401.32	223.734
AT2G32300	4.73905	-0.0482526	2.79564	-0.01726	0.986229	0.997194	14.4022	0	0	0	14.0322	0
AT2G32310	1.11947	-0.720441	3.90907	-0.1843	0.853778	NA	0	1.44855	2.72587	0	0	2.54243
AT2G32315	0.597175	1.60572	4.02744	0.398694	0.690118	NA	0	0	0.908622	0	1.40322	1.27121
AT2G32320	790.976	0.034005	0.226553	0.150097	0.880688	0.96715	887.333	835.091	621.497	709.979	905.074	786.882
AT2G32340	412.703	0.14794	0.250639	0.59025	0.555023	0.831706	464.07	338.237	372.535	448.15	434.997	418.23
AT2G32350	5.76237	0.688322	1.89323	0.363571	0.716178	0.907291	2.40036	0	10.9035	5.88381	1.40322	13.9834
AT2G32360	0	NA	NA	NA	NA	NA	0	0	0	0	0	0
AT2G32370	2.06574	-0.529214	3.29552	-0.160586	0.872419	NA	6.40096	0	0.908622	0	0	5.08486
AT2G32380	176.042	-0.727015	0.41243	-1.76276	0.077941	0.332209	178.427	325.924	154.466	168.669	94.0155	134.749
AT2G32390	60.3638	0.896521	0.649531	1.38026	0.167507	0.490043	29.6044	21.7283	75.4156	53.9349	64.5479	116.952
AT2G32400	105.113	0.516232	0.481094	1.07304	0.283255	0.624194	52.0078	120.954	86.3191	119.637	162.773	88.985
AT2G32410	80.9719	0.494191	0.484024	1.021	0.307252	0.647349	68.0102	53.5965	79.9587	68.6444	116.467	99.1547
AT2G32415	189.775	0.00482654	0.382663	0.012613	0.989937	0.998265	269.64	121.678	177.181	183.379	165.579	221.191
AT2G32430	54.4123	0.0702901	1.04405	0.0673242	0.946324	0.988061	105.616	0	53.6087	26.4771	50.5158	90.2562
AT2G32440	1042.39	-0.0221388	0.199015	-0.111242	0.911424	0.977241	1211.38	993.707	945.875	991.421	978.042	1133.92
AT2G32450	490.484	0.422161	0.273596	1.54301	0.122828	0.42134	369.655	337.513	551.534	663.889	521.996	498.316
AT2G32460	2.31669	4.95622	3.47559	1.42601	0.153866	NA	0	0	0	0	12.6289	1.27121
AT2G32470	3.03597	-1.92561	3.21162	-0.599577	0.548788	0.828274	14.4022	0	0	0	0	3.81364
AT2G32480	338.651	0.69464	0.308164	2.25412	0.0241885	0.174172	244.837	231.768	299.845	504.046	474.287	277.125
AT2G32487	3.61507	0.00473166	3.01915	0.00156722	0.99875	0.999674	0	0	10.9035	10.787	0	0
AT2G32490	0	NA	NA	NA	NA	NA	0	0	0	0	0	0
AT2G32500	1554.33	-0.0977634	0.262891	-0.371879	0.709983	0.904884	1786.67	1649.9	1383.83	1570	2030.45	905.105
AT2G32510	20.0376	-0.132816	1.22821	-0.108138	0.913886	0.978439	12.0018	10.1399	40.888	33.3416	23.8547	0
AT2G32520	283.124	0.321536	0.330279	0.973529	0.33029	0.669731	337.651	203.522	214.435	374.602	232.934	335.601
AT2G32530	766.323	-0.0796422	0.373079	-0.213473	0.830958	0.952821	920.938	830.745	609.685	557	1327.44	352.126
AT2G32540	934.77	0.406478	0.304038	1.33693	0.181246	0.508201	916.137	656.919	838.658	1105.17	1519.68	572.047
AT2G32550	252.225	2.22296	0.444496	5.00109	5.7e-07	6.82e-05	94.4142	90.5346	81.776	341.261	732.479	172.885
AT2G32560	1288.36	0.630475	0.300844	2.09569	0.0361099	0.22033	767.315	1226.92	1039.46	1865.17	2016.42	814.849
AT2G32580	564.849	-0.314452	0.244192	-1.28773	0.197842	0.530389	749.712	630.121	497.925	460.898	558.48	491.96
AT2G32590	7.08254	2.71536	1.85641	1.46269	0.143552	0.45481	5.60084	0	0	6.86444	8.4193	21.6106
AT2G32600	95.1261	-0.927813	0.453588	-2.0455	0.0408056	0.237037	98.4148	137.613	138.111	60.7993	51.919	83.9002
AT2G32610	0.266707	-1.26943	4.03914	-0.314283	0.753306	NA	1.60024	0	0	0	0	0
AT2G32620	1.16935	3.96581	3.95304	1.00323	0.31575	NA	0	0	0	0	7.01608	0
AT2G32630	19.0589	-0.402952	1.02889	-0.391637	0.695326	0.89845	36.0054	6.51849	22.7155	24.5159	18.2418	6.35607
AT2G32640	864.717	0.167411	0.240026	0.69747	0.485509	0.79264	918.538	843.782	680.558	844.326	1168.88	732.22
AT2G32645	1.97411	-0.195288	3.32245	-0.0587782	0.953129	NA	0	0	6.36035	2.9419	0	2.54243
AT2G32650	61.1405	0.561021	0.543578	1.03209	0.30203	0.642174	48.0072	40.5595	59.969	97.0828	58.9351	62.2895
AT2G32660	11.5115	-1.04471	1.51504	-0.689554	0.490475	0.795755	0	34.7653	11.8121	10.787	2.80643	8.8985
AT2G32670	2.83922	4.22368	3.00706	1.40459	0.160144	0.480878	0.80012	0	0	0.980634	0	15.2546
AT2G32680	99.553	0.859517	0.563833	1.52442	0.127404	0.427502	92.8139	23.1768	96.3139	87.2764	151.547	146.19
AT2G32690	68.0647	-0.785207	0.552794	-1.42043	0.155482	0.473324	103.215	88.3617	66.3294	27.4578	64.5479	58.4759
AT2G32698	0	NA	NA	NA	NA	NA	0	0	0	0	0	0
AT2G32700	2581.21	0.298873	0.191717	1.55893	0.119014	0.414912	2357.95	2408.94	2177.06	2532.98	2459.84	3550.5
AT2G32710	373.74	0.109428	0.29729	0.368085	0.71281	0.905797	252.038	465.71	360.723	396.176	432.191	335.601
AT2G32720	156.084	0.634454	0.348367	1.82122	0.0685732	0.311306	127.219	115.884	123.573	162.785	218.902	188.14
AT2G32730	365.186	-0.0849765	0.26602	-0.319436	0.749396	0.920354	349.652	384.591	393.433	315.764	312.917	434.755
AT2G32740	2.93101	0.818893	3.23918	0.252809	0.800416	0.941122	0	0	6.36035	0	11.2257	0
AT2G32750	0	NA	NA	NA	NA	NA	0	0	0	0	0	0
AT2G32760	250.253	0.0460064	0.328988	0.139842	0.888785	0.970051	224.034	317.233	197.171	265.752	300.288	197.038
AT2G32765	20.0332	1.10509	1.32555	0.833682	0.40446	0.734003	0	36.2138	1.81724	32.3609	29.4675	20.3394
AT2G32770	14.601	-0.698421	1.12623	-0.620142	0.535164	0.821144	20.003	26.074	8.1776	12.7482	2.80643	17.797
AT2G32780	0	NA	NA	NA	NA	NA	0	0	0	0	0	0
AT2G32785	0	NA	NA	NA	NA	NA	0	0	0	0	0	0
AT2G32788	0	NA	NA	NA	NA	NA	0	0	0	0	0	0
AT2G32790	0	NA	NA	NA	NA	NA	0	0	0	0	0	0
AT2G32795	202.138	-0.093261	0.38358	-0.243133	0.807902	0.944534	315.247	163.686	147.197	223.585	197.853	165.258
AT2G32800	1368.62	0.215277	0.233065	0.923677	0.355654	0.693805	1357	1144.36	1297.51	999.266	1720.34	1693.26
AT2G32810	535.295	0.00744748	0.219497	0.0339298	0.972933	0.994263	537.681	488.162	576.066	526.601	529.012	554.25
AT2G32820	2.781	-1.0187	2.96028	-0.344123	0.730753	0.91331	11.2017	0	0	2.9419	0	2.54243
AT2G32830	31.386	-0.704266	0.831103	-0.847388	0.396779	0.72763	66.41	15.9341	34.5276	28.4384	11.2257	31.7804
AT2G32835	0	NA	NA	NA	NA	NA	0	0	0	0	0	0
AT2G32840	127.51	0.34737	0.447021	0.777079	0.437112	0.75914	72.0108	166.584	98.1312	162.785	106.644	158.902
AT2G32850	171.823	0.172664	0.434576	0.397316	0.691134	0.896424	74.4112	176.723	233.516	157.882	196.45	191.953
AT2G32860	2.49024	-0.193745	3.09402	-0.0626191	0.95007	0.988962	7.20108	0.724277	0	0	7.01608	0
AT2G32870	374.84	1.45051	0.996617	1.45543	0.14555	0.458109	485.673	73.1519	43.6139	544.252	461.658	640.692
AT2G32880	120.637	1.33477	0.401189	3.32704	0.000877736	0.0201889	83.2125	70.2548	51.7915	159.843	178.208	180.512
AT2G32885	2.27075	1.17665	2.8124	0.41838	0.675669	NA	2.40036	0	1.81724	6.86444	0	2.54243
AT2G32890	0	NA	NA	NA	NA	NA	0	0	0	0	0	0
AT2G32900	413.785	-0.144729	0.263557	-0.549136	0.582912	0.847394	452.068	457.743	394.342	481.491	383.078	313.99
AT2G32905	0.478576	-0.307653	4.03914	-0.0761679	0.939286	NA	1.60024	0	0	0	0	1.27121
AT2G32910	392.094	0.220632	0.266964	0.826446	0.408551	0.737282	377.657	423.702	284.399	382.447	468.674	415.687
AT2G32920	747.255	0.171847	0.237342	0.724046	0.469038	0.782435	648.097	636.639	825.029	987.499	695.995	690.27
AT2G32930	272.967	-1.42852	0.331099	-4.31448	1.6e-05	0.0010711	264.84	493.232	436.139	144.153	129.096	170.343
AT2G32940	21.0029	0.780785	0.913213	0.854987	0.392558	0.723922	18.4028	7.24277	20.8983	39.2254	22.4515	17.797
AT2G32950	555.233	0.131012	0.251081	0.521792	0.601815	0.857776	563.284	498.302	527.909	527.581	746.511	467.807
AT2G32960	33.9218	-0.374707	0.806164	-0.464803	0.642073	0.87741	75.2113	15.2098	24.5328	30.3997	23.8547	34.3228
AT2G32970	1273.88	0.0486927	0.201098	0.242135	0.808676	0.944655	1175.38	1516.64	1064.9	1367	1268.51	1250.88
AT2G32980	237.91	0.162689	0.342676	0.474759	0.634959	0.873883	178.427	295.505	199.897	321.648	227.321	204.666
AT2G32990	2.14504	-0.68375	3.59036	-0.19044	0.848964	NA	0	7.96704	0	4.90317	0	0
AT2G33000	3.74113	-1.28237	2.40698	-0.53277	0.594193	0.85391	10.4016	0	5.45173	0.980634	5.61286	0
AT2G33006	0	NA	NA	NA	NA	NA	0	0	0	0	0	0
AT2G33010	0	NA	NA	NA	NA	NA	0	0	0	0	0	0
AT2G33020	0.423738	2.50395	4.03277	0.620901	0.534665	NA	0	0	0	0	0	2.54243
AT2G33030	0.701608	3.22203	3.98391	0.808761	0.418653	NA	0	0	0	0	4.20965	0
AT2G33040	2027.37	-0.320362	0.193064	-1.65935	0.0970446	0.373347	2104.32	2551.63	2099.83	2081.89	1484.6	1841.99
AT2G33050	31.5631	-0.0190359	0.768959	-0.0247554	0.98025	0.996042	40.8061	26.074	28.1673	14.7095	49.1126	30.5092
AT2G33051	2.88278	-1.83512	2.63382	-0.696753	0.485957	0.79264	10.4016	2.17283	0.908622	0	0	3.81364
AT2G33060	260.579	0.124225	0.341656	0.363596	0.71616	0.907291	294.444	219.456	233.516	209.856	390.094	216.106
AT2G33070	1.56248	0.959696	3.62519	0.26473	0.791218	NA	3.20048	0	0	4.90317	0	1.27121
AT2G33080	0	NA	NA	NA	NA	NA	0	0	0	0	0	0
AT2G33090	0	NA	NA	NA	NA	NA	0	0	0	0	0	0
AT2G33100	32.7121	-0.821461	0.881511	-0.931879	0.351399	0.689479	8.80132	85.4646	30.8931	18.6321	30.8708	21.6106
AT2G33110	620.06	0.451923	0.300344	1.50468	0.132405	0.434851	533.68	467.883	569.706	793.333	952.784	402.975
AT2G33120	2306.72	0.1536	0.187554	0.818961	0.412809	0.740845	2456.37	2035.94	2059.85	2582.99	2706.8	1998.35
AT2G33130	19.0093	0.578835	1.14929	0.503646	0.61451	0.864813	18.4028	25.3497	1.81724	5.88381	16.8386	45.7637
AT2G33140	8.23379	-0.787989	1.58412	-0.497429	0.618886	0.8664	0.80012	26.7982	3.63449	3.92254	2.80643	11.4409
AT2G33150	17104.4	0.137927	0.155666	0.886044	0.375594	0.711293	15294.3	16724.3	16842.2	15687.2	20098.3	17980.1
AT2G33160	3.32505	-0.97147	2.53489	-0.38324	0.701542	0.901432	0	12.3127	0.908622	3.92254	2.80643	0
AT2G33170	188.364	0.582746	0.357552	1.62982	0.10314	0.386182	147.222	106.469	198.988	202.991	246.966	227.547
AT2G33175	0.133353	-0.384446	4.08047	-0.0942159	0.924938	NA	0.80012	0	0	0	0	0
AT2G33180	396.227	-0.493841	0.344014	-1.43552	0.151138	0.466909	533.68	582.318	273.495	318.706	437.803	231.361
AT2G33190	2.57757	5.11241	2.92363	1.74865	0.080351	0.336069	0	0	0	1.96127	8.4193	5.08486
AT2G33200	0	NA	NA	NA	NA	NA	0	0	0	0	0	0
AT2G33205	0	NA	NA	NA	NA	NA	0	0	0	0	0	0
AT2G33210	136.956	-0.102606	0.367687	-0.279058	0.780201	0.933045	134.42	152.822	138.111	120.618	120.677	155.088
AT2G33220	442.353	-0.537114	0.231946	-2.31568	0.0205757	0.158331	535.28	520.755	515.189	349.106	340.981	392.805
AT2G33230	2.58507	0.196021	3.03824	0.0645179	0.948558	0.988693	0	7.24277	0	6.86444	1.40322	0
AT2G33233	0	NA	NA	NA	NA	NA	0	0	0	0	0	0
AT2G33240	0	NA	NA	NA	NA	NA	0	0	0	0	0	0
AT2G33250	659.527	-0.765058	0.251049	-3.04745	0.00230796	0.0394428	663.299	1098.73	728.715	465.801	488.319	512.3
AT2G33255	329.073	-0.000495056	0.327456	-0.00151182	0.998794	0.999674	352.853	302.023	333.464	473.646	298.885	213.564
AT2G33260	6.14587	1.03491	1.80722	0.572651	0.566881	0.838084	0	5.79421	6.36035	15.6901	1.40322	7.62729
AT2G33270	6.35343	0.369709	1.54597	0.239144	0.810994	0.945422	5.60084	6.51849	4.54311	11.7676	8.4193	1.27121
AT2G33280	5.11577	-1.10519	2.39082	-0.462263	0.643893	0.878468	0	7.24277	13.6293	0	9.82251	0
AT2G33290	83.5387	0.769119	0.561848	1.36891	0.171028	0.495429	36.0054	110.09	39.0707	125.521	106.644	83.9002
AT2G33300	0.133353	-0.384446	4.08047	-0.0942159	0.924938	NA	0.80012	0	0	0	0	0
AT2G33310	219.852	0.207599	0.297117	0.69871	0.484733	0.79241	193.629	208.592	209.892	234.372	253.982	218.649
AT2G33320	173.573	-0.298741	0.410226	-0.728235	0.46647	0.780479	229.634	214.386	130.842	196.127	91.209	179.241
AT2G33330	58.5412	-0.604127	0.742048	-0.814134	0.415568	0.742315	103.215	85.4646	23.6242	91.199	21.0482	26.6955
AT2G33340	413.207	0.0311299	0.278687	0.111702	0.91106	0.977068	520.878	323.752	381.621	386.37	374.659	491.96
AT2G33350	0	NA	NA	NA	NA	NA	0	0	0	0	0	0
AT2G33360	118.874	-0.611769	0.399385	-1.53178	0.125577	0.424962	136.02	169.481	125.39	83.3539	88.4026	110.596
AT2G33370	790.927	-0.195253	0.201122	-0.970817	0.331639	0.671082	940.141	822.054	770.511	711.94	766.156	734.762
AT2G33380	2971.86	1.1367	0.3237	3.51158	0.000445444	0.0121098	1084.96	2188.04	2300.63	2133.86	6132.05	3991.61
AT2G33385	3.85977	-1.40863	2.967	-0.474765	0.634954	0.873883	16.8025	0	0	0	0	6.35607
AT2G33390	317.182	1.12711	0.2951	3.81943	0.000133761	0.00509621	216.833	143.407	238.059	477.569	415.352	411.874
AT2G33400	24.7318	-0.258969	1.22442	-0.211504	0.832494	0.953562	0	57.2178	23.6242	23.5352	8.4193	35.594
AT2G33410	157.282	-0.207717	0.383681	-0.54138	0.588246	0.850342	120.018	211.489	174.455	173.572	145.934	118.223
AT2G33420	0	NA	NA	NA	NA	NA	0	0	0	0	0	0
AT2G33430	236.712	0.116077	0.331806	0.349835	0.726463	0.911713	193.629	275.225	212.618	271.636	290.466	176.699
AT2G33435	1128.32	0.107041	0.233922	0.457594	0.647244	0.879509	1059.36	815.535	1384.74	1019.86	1163.27	1327.15
AT2G33440	149.09	-0.065778	0.459453	-0.143166	0.886159	0.969342	245.637	123.851	88.1363	185.34	147.338	104.24
AT2G33450	1022.02	-0.432187	0.227534	-1.89944	0.0575065	0.284749	1020.15	1431.89	1070.36	1027.7	871.397	710.609
AT2G33460	41.8041	-0.464428	0.718721	-0.646187	0.518158	0.812103	26.404	81.8432	37.2535	41.1866	19.645	44.4925
AT2G33470	933.455	-0.242946	0.216034	-1.12457	0.260771	0.601786	958.544	1224.75	852.287	896.3	767.559	901.291
AT2G33480	237.019	-0.709802	0.341567	-2.07808	0.0377022	0.226068	349.652	344.756	188.085	195.146	175.402	169.072
AT2G33490	320.378	0.691054	0.268677	2.57206	0.0101094	0.103361	239.236	218.007	278.038	372.641	440.61	373.737
AT2G33500	231.968	-0.382428	0.30744	-1.24391	0.213533	0.547118	283.242	216.559	288.033	198.088	179.612	226.276
AT2G33509	0	NA	NA	NA	NA	NA	0	0	0	0	0	0
AT2G33510	287.231	-0.476037	0.407117	-1.16929	0.242288	0.580481	275.241	462.088	265.318	310.861	303.095	106.782
AT2G33520	2.77639	-4.64954	3.63291	-1.27984	0.200602	0.531835	0	16.6584	0	0	0	0
AT2G33530	441.123	0.336468	0.240426	1.39947	0.161672	0.482093	357.654	433.117	378.895	517.775	521.996	437.298
AT2G33540	565.409	0.0613181	0.251337	0.243967	0.807256	0.944473	672.901	546.829	439.773	539.349	674.947	518.656
AT2G33550	55.4453	-0.285298	0.617971	-0.461669	0.644318	0.878764	31.2047	70.9791	80.8674	68.6444	36.4836	44.4925
AT2G33560	9.61772	-1.35287	1.94353	-0.696092	0.486371	0.792955	2.40036	0	39.0707	0.980634	0	15.2546
AT2G33570	109.979	0.583981	0.459104	1.272	0.203373	0.535099	76.8115	112.263	74.507	80.412	141.725	174.156
AT2G33580	4972.37	-0.699631	0.21977	-3.18347	0.0014552	0.0286392	5784.87	6027.43	6652.93	4328.52	4559.05	2481.41
AT2G33585	137.353	-0.57449	0.450569	-1.27503	0.202298	0.533509	125.619	134.715	233.516	162.785	91.209	76.2729
AT2G33590	1050.54	-0.10863	0.190579	-0.57	0.568678	0.839156	1151.37	985.016	1133.96	1026.72	1083.28	922.902
AT2G33600	427.183	-0.225782	0.321443	-0.702403	0.482428	0.790809	264.84	484.541	632.401	398.137	433.594	349.584
AT2G33610	89.6888	0.0064922	0.626155	0.0103684	0.991727	0.998414	37.6056	179.621	50.8828	61.78	78.5801	129.664
AT2G33620	179.351	-0.086331	0.344297	-0.250746	0.80201	0.94184	192.029	142.682	219.887	192.204	162.773	166.529
AT2G33630	975.607	0.105456	0.201888	0.52235	0.601427	0.857598	820.123	1080.62	918.617	987.499	1095.91	950.869
AT2G33640	19.2971	-2.09962	1.16172	-1.80733	0.0707105	0.315368	28.8043	24.6254	40.888	17.6514	0	3.81364
AT2G33650	0	NA	NA	NA	NA	NA	0	0	0	0	0	0
AT2G33655	0	NA	NA	NA	NA	NA	0	0	0	0	0	0
AT2G33660	0.151437	-0.384446	4.08047	-0.0942159	0.924938	NA	0	0	0.908622	0	0	0
AT2G33670	5.23695	-5.56261	2.6779	-2.07722	0.0377809	0.226267	29.6044	0	1.81724	0	0	0
AT2G33680	29.7697	-0.0897749	0.811282	-0.110658	0.911887	0.97749	24.0036	49.9751	18.1724	43.1479	28.0643	15.2546
AT2G33690	0	NA	NA	NA	NA	NA	0	0	0	0	0	0
AT2G33700	485.446	0.787442	0.249641	3.1543	0.00160885	0.0304277	408.061	312.887	347.094	502.085	663.721	678.829
AT2G33705	1.31136	4.146	3.81599	1.08648	0.277267	NA	0	0	0	3.92254	1.40322	2.54243
AT2G33707	0.938481	1.08448	3.93483	0.275609	0.782848	NA	0	0	1.81724	0	0	3.81364
AT2G33710	1044.2	-0.298941	0.27517	-1.08639	0.277308	0.617872	727.309	1310.94	1418.36	1115.96	993.477	699.168
AT2G33720	20.3753	-0.241986	0.978176	-0.247385	0.80461	0.943264	29.6044	21.004	15.4466	4.90317	18.2418	33.0516
AT2G33730	874.516	0.638836	0.236045	2.70642	0.00680137	0.0805498	504.876	855.371	691.461	1032.61	1004.7	1158.08
AT2G33735	245.751	-0.627502	0.32875	-1.90875	0.0562945	0.28166	362.454	327.373	205.349	215.74	189.434	174.156
AT2G33740	452.159	0.0674142	0.280272	0.240531	0.809919	0.945169	588.888	373.002	362.54	403.041	449.029	536.453
AT2G33750	0	NA	NA	NA	NA	NA	0	0	0	0	0	0
AT2G33760	11.4252	0.440447	1.43247	0.307475	0.758482	0.922964	8.0012	21.004	0	10.787	8.4193	20.3394
AT2G33770	238.45	0.379964	0.30095	1.26255	0.206752	0.540118	185.628	218.732	217.161	264.771	314.32	230.09
AT2G33775	0.266707	-1.26943	4.03914	-0.314283	0.753306	NA	1.60024	0	0	0	0	0
AT2G33780	4.85386	-4.42227	2.52418	-1.75196	0.0797809	0.335223	0	23.1768	4.54311	0	1.40322	0
AT2G33790	12.4896	-6.8175	1.85276	-3.67964	0.000233566	0.00780709	51.2077	21.004	2.72587	0	0	0
AT2G33793	1.30593	-1.18747	3.9049	-0.304097	0.761054	NA	0	0	5.45173	0.980634	1.40322	0
AT2G33796	0	NA	NA	NA	NA	NA	0	0	0	0	0	0
AT2G33800	765.024	0.177483	0.247656	0.716652	0.473589	0.784532	714.507	873.477	565.163	773.72	992.074	671.201
AT2G33810	1.51229	-1.58739	3.32692	-0.477136	0.633266	NA	3.20048	3.62138	0	0.980634	0	1.27121
AT2G33815	0	NA	NA	NA	NA	NA	0	0	0	0	0	0
AT2G33820	275.238	0.431682	0.274013	1.5754	0.115163	0.408274	248.037	233.941	220.795	290.268	336.772	321.617
AT2G33830	7025.23	0.229514	0.285014	0.805272	0.420662	0.746856	5556.83	6663.34	7181.75	4043.15	6801.39	11904.9
AT2G33835	159.551	0.273385	0.403913	0.676841	0.498507	0.799899	100.015	212.213	120.847	170.63	204.87	148.732
AT2G33840	194.807	0.186256	0.353229	0.527295	0.597989	0.855854	153.623	143.407	249.871	191.224	227.321	203.394
AT2G33845	105.867	0.241009	0.435098	0.553919	0.579634	0.844875	119.218	91.2588	80.8674	131.405	82.7897	129.664
AT2G33847	6.92629	-0.0383369	1.99331	-0.0192328	0.984655	0.996479	0	21.004	0	4.90317	4.20965	11.4409
AT2G33850	29.2799	-0.113468	2.83486	-0.0400261	NA	NA	44.8067	45.6294	0.908622	84.3345	0	0
AT2G33855	573.99	-0.581813	0.258475	-2.25095	0.0243889	0.17466	583.287	731.519	749.613	481.491	559.883	338.143
AT2G33860	249.795	-0.167115	0.306152	-0.545855	0.585166	0.848753	289.643	227.423	276.221	280.461	234.337	190.682
AT2G33870	0	NA	NA	NA	NA	NA	0	0	0	0	0	0
AT2G33880	1.86695	-4.07479	3.92599	-1.0379	0.299316	NA	11.2017	0	0	0	0	0
AT2G33890	0.326878	2.19337	4.06059	0.540159	0.589087	NA	0	0	0	1.96127	0	0
AT2G33900	0.605748	-2.43955	3.96617	-0.61509	0.538495	NA	0	0	3.63449	0	0	0
AT2G33910	0	NA	NA	NA	NA	NA	0	0	0	0	0	0
AT2G33920	0	NA	NA	NA	NA	NA	0	0	0	0	0	0
AT2G33930	0.302874	-1.42976	4.02543	-0.355182	0.722454	NA	0	0	1.81724	0	0	0
AT2G33940	0.508661	1.38741	4.04676	0.342846	0.731714	NA	0.80012	0	0	0.980634	0	1.27121
AT2G33950	0	NA	NA	NA	NA	NA	0	0	0	0	0	0
AT2G33960	0	NA	NA	NA	NA	NA	0	0	0	0	0	0
AT2G33970	0.233869	1.53911	4.08047	0.377189	0.706033	NA	0	0	0	0	1.40322	0
AT2G33980	137.111	-0.270229	0.462249	-0.584597	0.558819	0.834342	233.635	133.267	82.6846	131.405	150.144	91.5275
AT2G33990	390.579	0.481376	0.334408	1.43949	0.150013	0.465549	387.258	179.621	411.606	478.55	517.787	368.652
AT2G34000	2.01738	-0.534344	3.67496	-0.145401	0.884394	NA	7.20108	0	0	4.90317	0	0
AT2G34010	290.751	0.150582	0.363603	0.414139	0.678773	0.891198	160.024	289.711	377.078	306.939	384.481	226.276
AT2G34020	1.39571	3.12093	3.79421	0.82255	0.410764	NA	0.80012	0	0	1.96127	5.61286	0
AT2G34030	13.0493	0.920154	1.44933	0.634883	0.525505	0.815963	8.0012	0	19.0811	2.9419	26.6611	21.6106
AT2G34040	752.547	0.129443	0.230466	0.561659	0.574348	0.841711	594.489	798.877	763.242	773.72	659.512	925.444
AT2G34050	62.0676	-0.916235	0.657781	-1.39292	0.163644	0.485131	113.617	75.3248	54.5173	55.8962	60.3383	12.7121
AT2G34060	8.59604	1.45135	1.36396	1.06407	0.287298	0.627783	2.40036	5.06994	6.36035	15.6901	18.2418	3.81364
AT2G34070	1352.27	0.63585	0.195333	3.25521	0.00113307	0.0244097	1128.17	858.268	1191.2	1664.14	1686.67	1585.2
AT2G34080	159.961	0.231021	0.396367	0.582846	0.559997	0.835002	203.23	143.407	94.4967	145.134	186.628	186.869
AT2G34090	402.929	0.706554	0.323083	2.18691	0.028749	0.193624	209.631	281.744	427.961	623.683	499.545	375.008
AT2G34100	0	NA	NA	NA	NA	NA	0	0	0	0	0	0
AT2G34110	0	NA	NA	NA	NA	NA	0	0	0	0	0	0
AT2G34120	0	NA	NA	NA	NA	NA	0	0	0	0	0	0
AT2G34123	2.53371	-4.51529	3.75648	-1.202	0.229363	0.565595	15.2023	0	0	0	0	0
AT2G34130.1	1.20018	-3.43759	3.93663	-0.873233	0.382536	NA	7.20108	0	0	0	0	0
AT2G34135	0.266707	-1.26943	4.03914	-0.314283	0.753306	NA	1.60024	0	0	0	0	0
AT2G34140	2.55635	-4.52426	3.38482	-1.33663	0.181344	0.508346	0.80012	0	14.538	0	0	0
AT2G34150	17.9277	-1.8474	1.07562	-1.71751	0.0858853	0.349453	59.2089	15.9341	9.08622	8.82571	5.61286	8.8985
AT2G34160	786.97	-0.0530003	0.203535	-0.2604	0.794556	0.938839	780.117	879.996	744.161	822.752	795.623	699.168
AT2G34170	33.7211	-0.846867	0.786487	-1.07677	0.281583	0.622394	67.2101	34.7653	28.1673	25.4965	9.82251	36.8652
AT2G34180	4.73504	-0.0460755	2.20883	-0.0208596	0.983358	0.996397	4.80072	1.44855	8.1776	0	0	13.9834
AT2G34185	18.6046	-0.222369	1.15264	-0.192922	0.84702	0.957088	27.2041	31.8682	0.908622	10.787	15.4354	25.4243
AT2G34186	0	NA	NA	NA	NA	NA	0	0	0	0	0	0
AT2G34190	8.08359	1.14247	1.65474	0.69042	0.48993	0.795188	1.60024	0	13.6293	15.6901	11.2257	6.35607
AT2G34200	177.131	0.259623	0.352688	0.736127	0.461653	0.776449	152.023	129.645	202.623	226.527	173.999	177.97
AT2G34202	0	NA	NA	NA	NA	NA	0	0	0	0	0	0
AT2G34204	0	NA	NA	NA	NA	NA	0	0	0	0	0	0
AT2G34208	0.533413	-2.26838	3.97359	-0.570864	0.568092	NA	3.20048	0	0	0	0	0
AT2G34210	0.326878	2.19337	4.06059	0.540159	0.589087	NA	0	0	0	1.96127	0	0
AT2G34220	9.43861	-0.497294	1.80567	-0.275407	0.783004	0.934186	24.0036	0	9.08622	0	7.01608	16.5258
AT2G34224	6.43717	-1.05435	1.81036	-0.582396	0.5603	0.835235	14.4022	11.5884	0	2.9419	8.4193	1.27121
AT2G34230	15.9819	0.900643	1.1254	0.800284	0.423546	0.749513	16.8025	2.17283	14.538	15.6901	9.82251	36.8652
AT2G34238	1.48308	4.31714	3.94309	1.09486	0.273578	NA	0	0	0	0	0	8.8985
AT2G34240	24.776	0.366562	0.860608	0.425933	0.670157	0.888747	13.602	15.2098	36.3449	36.2835	15.4354	31.7804
AT2G34250	3438.47	0.210232	0.162403	1.29451	0.19549	0.527853	3083.66	3242.59	3239.24	3675.42	3273.7	4116.19
AT2G34260	300.445	0.826094	0.374947	2.20323	0.0275787	0.188903	338.451	123.851	188.085	451.092	399.917	301.278
AT2G34270	0.847476	3.50797	3.97017	0.883582	0.376922	NA	0	0	0	0	0	5.08486
AT2G34280	0.266707	-1.26943	4.03914	-0.314283	0.753306	NA	1.60024	0	0	0	0	0
AT2G34290	0	NA	NA	NA	NA	NA	0	0	0	0	0	0
AT2G34300	381.174	0.187409	0.368126	0.50909	0.610689	0.862751	228.034	551.174	289.85	365.777	289.062	563.148
AT2G34310	1518.13	-0.0660135	0.195709	-0.337305	0.735887	0.914714	1572.24	1347.15	1740.01	1635.7	1558.97	1254.69
AT2G34315	0	NA	NA	NA	NA	NA	0	0	0	0	0	0
AT2G34320	9.10394	-6.36096	2.00958	-3.16532	0.00154914	0.02978	43.2065	8.69132	2.72587	0	0	0
AT2G34330	0	NA	NA	NA	NA	NA	0	0	0	0	0	0
AT2G34340	34.1127	0.0310617	0.839987	0.0369788	0.970502	0.993906	62.4094	19.5555	19.0811	12.7482	33.6772	57.2047
AT2G34350	2.16285	-2.4259	3.24149	-0.748391	0.454224	NA	1.60024	9.41559	0	1.96127	0	0
AT2G34355	332.415	0.282111	0.295508	0.954664	0.339747	0.678754	345.652	211.489	343.459	383.428	322.74	387.72
AT2G34357	162.226	0.672401	0.348394	1.93	0.0536066	0.274869	136.02	123.127	116.304	233.391	199.257	165.258
AT2G34360	1.59558	2.20947	3.01864	0.731942	0.464204	NA	0.80012	0	0.908622	0.980634	5.61286	1.27121
AT2G34370	0.362138	-1.72372	4.00384	-0.430517	0.66682	NA	0	2.17283	0	0	0	0
AT2G34380	139.02	0.735581	0.390446	1.88395	0.0595715	0.289597	94.4142	86.1889	132.659	166.708	143.128	211.022
AT2G34390	107.572	-0.307754	0.428463	-0.718274	0.472588	0.78445	140.821	133.267	82.6846	93.1603	105.241	90.2562
AT2G34400	23.3654	-0.199747	0.960803	-0.207896	0.83531	0.954329	28.8043	10.8641	35.4363	33.3416	26.6611	5.08486
AT2G34410	320.364	0.208566	0.304584	0.684757	0.493497	0.797055	279.242	257.118	356.18	434.421	340.981	254.243
AT2G34420	69325.6	-0.595068	0.191762	-3.10315	0.00191473	0.0343331	65463.4	95069.3	89739.1	63236.2	57822.3	44623.4
AT2G34430	1201.95	-2.06619	0.690743	-2.99125	0.00277837	0.0442598	1392.21	2850.03	1580.09	893.358	259.595	236.446
AT2G34440	234.978	0.719789	0.312485	2.30343	0.0212544	0.160967	208.831	144.855	178.999	294.19	332.562	250.429
AT2G34450	316.143	-0.46476	0.335878	-1.38372	0.166446	0.489059	476.071	337.513	287.125	368.718	232.934	194.496
AT2G34460	1303.46	-0.206015	0.206748	-0.996455	0.319029	0.657989	1453.02	1344.26	1392.01	1319.93	1383.57	927.987
AT2G34470	96.7594	-0.267375	0.445367	-0.600348	0.548275	0.828274	89.6134	105.744	121.755	77.4701	71.564	114.409
AT2G34480	4350.71	-0.208885	0.157146	-1.32925	0.183767	0.511212	4234.23	5182.2	4578.55	4031.39	4154.92	3922.97
AT2G34490	328.223	-0.125562	0.29847	-0.420684	0.673986	0.889175	316.848	270.879	439.773	265.752	308.708	367.381
AT2G34500	61.9954	-1.4376	0.645764	-2.22619	0.0260013	0.182099	92.0138	98.5016	80.8674	14.7095	21.0482	64.8319
AT2G34510	2387.9	0.296919	0.183698	1.61634	0.106021	0.391481	1868.28	2125.03	2436.92	2979.17	2577.71	2340.31
AT2G34520	194.384	-0.356143	0.386004	-0.92264	0.356195	0.693957	165.625	315.785	172.638	125.521	192.241	194.496
AT2G34530	0.151437	-0.384446	4.08047	-0.0942159	0.924938	NA	0	0	0.908622	0	0	0
AT2G34540	0	NA	NA	NA	NA	NA	0	0	0	0	0	0
AT2G34555	6.4713	0.403135	1.71251	0.235406	0.813894	0.946071	10.4016	0	6.36035	8.82571	5.61286	7.62729
AT2G34560	476.192	-0.340409	0.25391	-1.34066	0.180029	0.507091	467.27	593.907	535.178	455.995	474.287	330.516
AT2G34570	97.0858	-0.158789	0.587271	-0.270385	0.786864	0.935377	145.622	31.1439	130.842	102.967	57.5319	114.409
AT2G34580	27.6519	2.26543	1.07288	2.11154	0.0347263	0.215743	8.80132	0	19.9897	65.7025	29.4675	41.9501
AT2G34585	1321.56	-0.748795	0.23322	-3.21068	0.00132422	0.0268527	1203.38	1880.22	1888.12	1031.63	798.43	1127.57
AT2G34590	496.027	-0.116309	0.239945	-0.48473	0.627868	0.870479	579.287	518.582	450.676	543.271	427.981	456.366
AT2G34600	18792.1	0.270692	0.198058	1.36673	0.17171	0.496257	13992.5	17152.3	19957.9	20004.9	25286	16359.3
AT2G34610	15.7688	1.80184	1.3556	1.32918	0.183787	0.511212	4.80072	0	16.3552	8.82571	51.919	12.7121
AT2G34620	269.495	-0.77605	0.438829	-1.76846	0.0769844	0.330598	255.238	330.994	435.23	294.19	230.127	71.188
AT2G34630	1030.45	0.231797	0.197317	1.17475	0.240097	0.578374	828.924	1072.65	942.241	1203.24	1067.85	1067.82
AT2G34640	402.67	0.0409058	0.308718	0.132502	0.894587	0.971637	286.443	533.068	371.626	458.937	304.498	461.451
AT2G34650	14.637	0.281093	1.63519	0.171903	0.863514	0.962956	29.6044	0	9.99484	0	12.6289	35.594
AT2G34655	3.34159	-2.73916	2.59428	-1.05584	0.291039	0.630595	15.2023	2.17283	0	0	1.40322	1.27121
AT2G34660	312.222	-0.0218882	0.342925	-0.0638278	0.949107	0.988693	400.86	269.431	272.587	215.74	449.029	265.684
AT2G34670	15.0886	0.0741792	1.12247	0.0660856	0.94731	0.988565	4.80072	13.7613	25.4414	5.88381	26.6611	13.9834
AT2G34680	77.0127	0.290723	0.520699	0.558331	0.576618	0.842982	64.0096	83.2918	60.8777	128.463	63.1447	62.2895
AT2G34690	410.145	0.28049	0.260407	1.07712	0.281427	0.622247	454.468	308.542	348.002	415.789	470.077	463.993
AT2G34700	0.40006	-1.85372	3.99557	-0.463944	0.642688	NA	2.40036	0	0	0	0	0
AT2G34710	318.844	0.517267	0.296452	1.74486	0.0810093	0.33771	276.041	305.645	204.44	300.074	384.481	442.383
AT2G34720	1740.73	-0.389059	0.180125	-2.15994	0.0307772	0.201315	2197.93	1736.09	1988.06	1511.16	1617.91	1393.25
AT2G34730	306.165	0.359751	0.405616	0.886925	0.375119	0.710899	288.843	116.609	399.794	372.641	249.772	409.331
AT2G34740	3.59912	0.916193	2.44455	0.374791	0.707816	0.904204	0	6.51849	0.908622	2.9419	11.2257	0
AT2G34750	666.514	0.552461	0.255515	2.16215	0.0306069	0.20063	498.475	417.908	705.091	671.734	850.349	855.527
AT2G34760	5.84934	-0.352027	2.1773	-0.161681	0.871557	0.96509	0	0.724277	19.0811	12.7482	0	2.54243
AT2G34770	1787.77	1.40552	0.281264	4.99715	5.82e-07	6.93e-05	645.697	895.206	1399.28	2336.85	1971.52	3478.04
AT2G34780	98.8772	-0.0977106	0.5037	-0.193986	0.846187	0.95696	116.818	53.5965	136.293	72.5669	85.5962	128.393
AT2G34790	8.26151	0.367071	1.8864	0.194589	0.845715	0.956794	21.6032	0	0	4.90317	15.4354	7.62729
AT2G34800	0.233869	1.53911	4.08047	0.377189	0.706033	NA	0	0	0	0	1.40322	0
AT2G34810	115.145	0.0846088	0.529745	0.159716	0.873105	0.965336	60.009	91.9831	183.542	137.289	155.757	62.2895
AT2G34820	0	NA	NA	NA	NA	NA	0	0	0	0	0	0
AT2G34825	0.266707	-1.26943	4.03914	-0.314283	0.753306	NA	1.60024	0	0	0	0	0
AT2G34830	0.490317	2.75336	4.01307	0.686099	0.492651	NA	0	0	0	2.9419	0	0
AT2G34835.1	0	NA	NA	NA	NA	NA	0	0	0	0	0	0
AT2G34840	272.268	-0.40072	0.305792	-1.31044	0.190049	0.519545	336.851	316.509	276.221	225.546	181.015	297.464
AT2G34850	3.63992	-0.0134553	2.65673	-0.00506461	0.995959	0.999234	5.60084	0	5.45173	10.787	0	0
AT2G34860	749.992	-0.169384	0.217301	-0.779492	0.43569	0.757854	806.521	803.947	770.511	636.432	854.559	627.98
AT2G34870	0.635607	3.09156	3.99113	0.77461	0.43857	NA	0	0	0	0	0	3.81364
AT2G34880	0.151437	-0.384446	4.08047	-0.0942159	0.924938	NA	0	0	0.908622	0	0	0
AT2G34890	0	NA	NA	NA	NA	NA	0	0	0	0	0	0
AT2G34900	227.69	-0.115549	0.33625	-0.343641	0.731116	0.91331	310.447	231.044	169.004	239.275	196.45	219.92
AT2G34910	7.80224	-2.10705	1.85771	-1.13422	0.256703	0.597492	0	18.1069	19.9897	4.90317	0	3.81364
AT2G34920	7.96581	-2.16548	1.51902	-1.42557	0.153991	0.471301	4.80072	25.3497	9.08622	5.88381	1.40322	1.27121
AT2G34925	6.18621	-1.09264	2.5771	-0.42398	0.67158	0.888825	0	25.3497	0	11.7676	0	0
AT2G34930	2749.99	0.660204	0.210899	3.13043	0.00174552	0.0321473	1638.65	2182.25	2573.22	2751.66	3826.57	3527.62
AT2G34940	5.72673	0.443674	1.83313	0.242031	0.808756	0.944655	9.60144	2.17283	2.72587	0	8.4193	11.4409
AT2G34950	0	NA	NA	NA	NA	NA	0	0	0	0	0	0
AT2G34960	20.4357	0.00839825	1.02938	0.00815852	0.993491	0.999038	3.20048	25.3497	32.7104	30.3997	18.2418	12.7121
AT2G34970	218.668	0.0284227	0.333407	0.0852492	0.932063	0.984278	162.424	226.699	260.774	253.004	227.321	181.784
AT2G34980	32.8666	-2.65525	0.762561	-3.48202	0.000497646	0.0131555	58.4088	68.8063	42.7052	5.88381	11.2257	10.1697
AT2G34985	1.38188	-0.15807	3.82009	-0.0413787	0.966994	NA	0	4.34566	0	0	1.40322	2.54243
AT2G34990	3.20124	4.40423	2.50529	1.75797	0.0787529	0.333916	0.80012	0	0	4.90317	8.4193	5.08486
AT2G35000	15.4571	0.172917	1.05953	0.163201	0.87036	0.96474	8.80132	16.6584	18.1724	21.574	22.4515	5.08486
AT2G35010	144.162	0.317646	0.40969	0.775333	0.438143	0.759826	161.624	81.119	142.654	185.34	168.386	125.85
AT2G35020	154.124	0.391228	0.470149	0.832136	0.405332	0.734745	114.417	86.9132	198.988	139.25	108.048	277.125
AT2G35030	39.4773	0.439635	0.694044	0.633439	0.526447	0.816167	32.0048	18.8312	49.9742	56.8768	30.8708	48.3062
AT2G35035	21.4163	2.86551	1.14572	2.50106	0.0123821	0.116516	12.8019	0	2.72587	39.2254	40.6933	33.0516
AT2G35040	490.982	0.238014	0.251644	0.945837	0.344232	0.682535	428.064	467.883	455.22	425.595	509.367	659.76
AT2G35050	529.595	0.128526	0.279356	0.460078	0.64546	0.878788	438.466	496.129	583.335	442.266	454.642	762.729
AT2G35060	679.193	0.213352	0.263293	0.810321	0.417756	0.744444	844.927	470.78	571.523	751.166	813.865	622.895
AT2G35070	266.839	-2.20271	0.421422	-5.22685	1.72e-07	2.61e-05	544.882	409.941	358.906	42.1673	159.967	85.1714
AT2G35075	6.5639	-1.37865	1.51552	-0.909686	0.362988	0.699771	3.20048	11.5884	13.6293	2.9419	4.20965	3.81364
AT2G35080	3.15984	-2.58461	2.54666	-1.0149	0.310152	0.65028	8.0012	7.24277	0.908622	0	2.80643	0
AT2G35090	1.33779	4.17365	3.94687	1.05746	0.290302	NA	0	0	0	2.9419	0	5.08486
AT2G35100	235.087	-0.0855654	0.319423	-0.267875	0.788796	0.936342	283.242	223.077	219.887	215.74	183.821	284.752
AT2G35110	119.501	0.427657	0.437587	0.977307	0.328417	0.668027	92.0138	70.2548	143.562	120.618	169.789	120.765
AT2G35120	47.2978	0.467068	1.02936	0.453746	0.650012	0.880941	52.8079	0	66.3294	30.3997	75.7737	58.4759
AT2G35130	189.764	0.166058	0.415878	0.399295	0.689676	0.895525	224.034	133.267	178.999	183.379	304.498	114.409
AT2G35140	6.39684	3.41699	1.85567	1.84138	0.065566	0.303588	2.40036	0	0.908622	10.787	1.40322	22.8819
AT2G35150	8.84532	-3.55884	1.78816	-1.99022	0.0465667	0.253741	25.6038	21.7283	1.81724	3.92254	0	0
AT2G35155	162.907	-0.0297663	0.405238	-0.0734539	0.941445	0.98732	226.434	157.168	109.943	167.688	199.257	116.952
AT2G35160	41.3951	-0.120732	0.763126	-0.158207	0.874293	0.965687	77.6116	39.8352	11.8121	34.3222	36.4836	48.3062
AT2G35170	296.667	-0.138832	0.292727	-0.474271	0.635306	0.873965	254.438	345.48	332.556	271.636	338.175	237.717
AT2G35180	24.3427	0.159208	1.20126	0.132534	0.894562	0.971637	0	18.1069	50.8828	12.7482	35.0804	29.2379
AT2G35190	52.3203	-0.0330556	0.75771	-0.0436256	0.965203	0.993156	56.8085	51.4236	50.8828	101.005	44.9029	8.8985
AT2G35200	0	NA	NA	NA	NA	NA	0	0	0	0	0	0
AT2G35208	0	NA	NA	NA	NA	NA	0	0	0	0	0	0
AT2G35210	3.69271	4.62726	2.67964	1.72682	0.0841995	0.345858	0.80012	0	0	13.7289	0	7.62729
AT2G35215	0	NA	NA	NA	NA	NA	0	0	0	0	0	0
AT2G35220	0	NA	NA	NA	NA	NA	0	0	0	0	0	0
AT2G35230	579.765	0.523884	0.266176	1.96819	0.0490464	0.261573	328.849	564.936	533.361	759.992	701.608	589.844
AT2G35240	238.761	-0.492349	0.337335	-1.45952	0.144421	0.456467	384.858	231.044	221.704	217.701	172.596	204.666
AT2G35250	0.767283	-1.3066	3.97359	-0.328821	0.742291	NA	3.20048	0	0	0	1.40322	0
AT2G35260	3236.64	0.433325	0.211581	2.04803	0.0405566	0.236261	2862.83	2509.62	2891.24	4659.97	3840.6	2655.57
AT2G35270	0	NA	NA	NA	NA	NA	0	0	0	0	0	0
AT2G35280	5.09371	-0.7019	2.01979	-0.347512	0.728207	0.912328	0.80012	18.1069	0	4.90317	4.20965	2.54243
AT2G35290	1235.87	-0.449672	0.314975	-1.42764	0.153395	0.470442	896.934	2322.03	1061.27	1086.54	1248.86	799.594
AT2G35300	45.4556	-2.35507	0.940557	-2.50391	0.0122829	0.115944	104.016	64.4606	59.0604	1.96127	40.6933	2.54243
AT2G35310	0.266707	-1.26943	4.03914	-0.314283	0.753306	NA	1.60024	0	0	0	0	0
AT2G35320	273.37	-0.589938	0.332353	-1.77504	0.075892	0.328533	306.446	324.476	355.271	246.139	133.306	274.582
AT2G35330	413.275	-0.359853	0.303651	-1.18509	0.235983	0.573848	615.292	457.743	320.744	419.711	378.868	287.295
AT2G35340	80.4515	0.643234	0.572313	1.12392	0.261047	0.602079	80.012	78.9461	29.0759	82.3733	148.741	63.5607
AT2G35345	23.155	1.26598	0.877195	1.44321	0.148961	0.463301	16.0024	5.79421	19.0811	30.3997	43.4997	24.1531
AT2G35350	0	NA	NA	NA	NA	NA	0	0	0	0	0	0
AT2G35360	211.734	-0.0155129	0.352862	-0.043963	0.964934	0.993025	179.227	204.97	254.414	173.572	168.386	289.837
AT2G35370	3896.23	-0.507315	0.222206	-2.28309	0.0224253	0.166249	4656.7	4982.3	4083.35	3389.07	4095.99	2169.96
AT2G35380	4.35269	-1.26642	2.11123	-0.599848	0.548607	0.828274	4.0006	0	14.538	4.90317	1.40322	1.27121
AT2G35382	7.13179	-0.080859	1.38744	-0.0582794	0.953526	0.989772	8.0012	5.79421	8.1776	4.90317	7.01608	8.8985
AT2G35384	12.0693	-0.845976	1.26271	-0.669969	0.502878	0.802274	29.6044	5.06994	11.8121	3.92254	4.20965	17.797
AT2G35387	17.0781	0.329736	1.02885	0.320489	0.748598	0.919975	8.0012	28.2468	9.08622	16.6708	11.2257	29.2379
AT2G35390	1433.76	0.410421	0.182194	2.25266	0.0242806	0.174358	1261.79	1116.11	1315.68	1612.16	1803.13	1493.68
AT2G35410	935.492	-0.019124	0.25048	-0.0763492	0.939141	0.986674	702.505	1125.53	996.758	959.06	1119.77	709.338
AT2G35420	175.371	0.435763	0.37861	1.15095	0.249751	0.588572	97.6146	186.863	162.643	203.972	237.143	163.987
AT2G35430	92.5783	-0.814957	0.436916	-1.86525	0.0621466	0.294708	108.816	139.061	106.309	69.625	61.7415	69.9168
AT2G35450	501.633	-0.024966	0.264026	-0.0945587	0.924665	0.982516	580.887	374.451	562.437	455.995	580.931	455.095
AT2G35460	0	NA	NA	NA	NA	NA	0	0	0	0	0	0
AT2G35470	503.193	0.044614	0.297602	0.149912	0.880834	0.96715	322.448	509.891	654.208	485.414	429.384	617.81
AT2G35480	110.289	-0.805716	0.596096	-1.35166	0.176486	0.502959	54.4082	157.892	208.983	90.2183	29.4675	120.765
AT2G35490	882.595	0.146655	0.228768	0.641066	0.52148	0.814279	652.098	838.712	1023.11	1006.13	955.59	819.933
AT2G35500	488.719	-0.0490374	0.236868	-0.207025	0.835991	0.954362	437.666	576.524	477.027	514.833	454.642	471.621
AT2G35510	1623.06	0.554237	0.185136	2.99368	0.00275636	0.0441291	1361.8	1104.52	1479.24	1852.42	2009.41	1930.98
AT2G35520	251.886	-0.388415	0.303187	-1.28111	0.200156	0.531661	244.837	338.237	273.495	223.585	245.563	185.597
AT2G35530	282.775	0.132266	0.285164	0.463825	0.642773	0.877711	297.645	245.53	266.226	301.055	339.578	246.616
AT2G35540	94.4089	0.740019	0.485076	1.52557	0.127116	0.427253	60.8091	63.0121	88.1363	68.6444	133.306	152.546
AT2G35550	145.497	1.01428	0.429095	2.36377	0.0180899	0.146141	71.2107	67.3577	150.831	183.379	227.321	172.885
AT2G35570	10.9995	0.275407	1.64479	0.167442	0.867023	0.963874	0.80012	0	29.0759	4.90317	21.0482	10.1697
AT2G35580	0	NA	NA	NA	NA	NA	0	0	0	0	0	0
AT2G35585	91.3808	-0.522668	0.473499	-1.10384	0.269662	0.610707	93.614	145.58	83.5932	56.8768	89.8058	78.8153
AT2G35590	70.5788	-0.422795	0.605142	-0.69867	0.484758	0.79241	69.6104	74.6005	98.1312	28.4384	42.0965	110.596
AT2G35600	21.2187	-0.077103	0.901601	-0.0855178	0.93185	0.984278	30.4046	19.5555	15.4466	21.574	9.82251	30.5092
AT2G35605	115.868	-0.0160546	0.50869	-0.0315607	0.974822	0.994698	204.031	56.4936	89.0449	113.754	113.66	118.223
AT2G35610	215.993	0.624405	0.397048	1.57262	0.115807	0.409027	103.215	273.777	132.659	285.365	244.16	256.785
AT2G35612	0	NA	NA	NA	NA	NA	0	0	0	0	0	0
AT2G35613	0	NA	NA	NA	NA	NA	0	0	0	0	0	0
AT2G35615	0.133353	-0.384446	4.08047	-0.0942159	0.924938	NA	0.80012	0	0	0	0	0
AT2G35620	147.805	-0.168866	0.447788	-0.377111	0.706091	0.903636	82.4124	191.933	195.354	161.805	92.6123	162.715
AT2G35630	383.621	0.356539	0.267373	1.33349	0.182371	0.509532	373.656	277.398	358.906	459.917	356.417	475.434
AT2G35635	682.112	-0.162134	0.212278	-0.763779	0.444999	0.764094	751.313	622.154	787.775	615.838	660.915	654.676
AT2G35637	38.9065	-0.902895	0.758245	-1.19077	0.233744	0.571318	65.6098	24.6254	61.7863	26.4771	43.4997	11.4409
AT2G35640	23.9995	-0.450658	0.835631	-0.539303	0.589678	0.851366	36.0054	18.8312	28.1673	13.7289	29.4675	17.797
AT2G35650	374.43	0.501808	0.273168	1.83699	0.0662108	0.304984	236.035	317.957	376.169	438.343	415.352	462.722
AT2G35658	448.418	-0.656975	0.327032	-2.0089	0.0445475	0.248037	457.669	740.935	447.951	434.421	398.513	211.022
AT2G35660	433.86	0.526462	0.299044	1.76049	0.0783255	0.332777	389.658	260.74	416.149	449.13	681.963	405.517
AT2G35670	88.1148	0.256872	0.557954	0.460381	0.645242	0.878788	48.8073	84.7404	107.217	54.9155	71.564	161.444
AT2G35680	3862.61	0.0910666	0.199712	0.455989	0.648398	0.880175	4375.06	2965.19	3881.63	3758.77	4751.29	3443.72
AT2G35690	309.2	0.379634	0.26969	1.40766	0.15923	0.479329	312.847	249.875	243.511	356.951	356.417	335.601
AT2G35700	15.0235	-0.436991	1.03164	-0.423587	0.671867	0.888825	12.0018	25.3497	14.538	14.7095	7.01608	16.5258
AT2G35710	415.447	0.289646	0.255369	1.13422	0.256701	0.597492	308.046	419.356	394.342	489.336	479.9	401.704
AT2G35720	212.37	0.157434	0.374992	0.419833	0.674607	0.889532	214.432	178.896	209.892	335.377	189.434	146.19
AT2G35730	9.27473	-4.61869	1.7395	-2.65518	0.0079265	0.0887211	13.602	21.004	19.0811	1.96127	0	0
AT2G35733	5.9276	-0.943241	1.57924	-0.597275	0.550324	0.829086	8.80132	10.1399	4.54311	6.86444	1.40322	3.81364
AT2G35736	120.167	-0.476695	0.43829	-1.08762	0.276761	0.617489	101.615	156.444	161.735	125.521	110.854	64.8319
AT2G35738	14.6277	0.209958	1.14103	0.184008	0.854007	0.959742	8.80132	17.3826	14.538	13.7289	2.80643	30.5092
AT2G35740	62.0408	0.402486	0.527645	0.762797	0.445584	0.764296	39.2059	55.7693	65.4208	69.625	65.9512	76.2729
AT2G35742	1.70432	-0.929353	3.20127	-0.290307	0.771581	NA	0	5.79421	0.908622	0.980634	0	2.54243
AT2G35743	3.3887	-3.90509	2.55983	-1.52553	0.127127	0.427253	1.60024	15.9341	1.81724	0.980634	0	0
AT2G35744	10.6261	-0.456562	1.2013	-0.380057	0.703903	0.90265	9.60144	18.1069	9.08622	7.84507	14.0322	5.08486
AT2G35747	0	NA	NA	NA	NA	NA	0	0	0	0	0	0
AT2G35750	12.0152	-2.46848	1.29994	-1.89891	0.0575763	0.28486	4.0006	18.8312	38.1621	2.9419	5.61286	2.54243
AT2G35760	648.579	-0.263856	0.251738	-1.04814	0.294576	0.634282	854.528	630.121	637.853	469.724	568.302	730.948
AT2G35765	6.29183	0.369318	1.65298	0.223426	0.823204	0.949774	0.80012	13.7613	1.81724	3.92254	9.82251	7.62729
AT2G35770	0	NA	NA	NA	NA	NA	0	0	0	0	0	0
AT2G35780	1060.45	-0.0591581	0.187893	-0.31485	0.752876	0.921639	1136.17	990.81	1120.33	1097.33	952.784	1065.28
AT2G35790	212.6	-0.130948	0.309287	-0.423386	0.672014	0.888825	227.234	231.044	208.074	174.553	202.063	232.632
AT2G35795	940.478	-0.328735	0.224152	-1.46657	0.142492	0.452959	786.518	1208.82	1145.77	772.74	853.155	875.867
AT2G35800	761.685	-0.247431	0.217279	-1.13877	0.254798	0.595292	677.702	956.045	846.836	709.979	665.124	714.423
AT2G35810	127.068	-0.060782	0.455545	-0.133427	0.893856	0.971306	168.825	72.4277	148.105	132.386	152.951	87.7138
AT2G35820	445.652	-0.112423	0.234769	-0.478868	0.632033	0.872547	428.064	488.887	472.483	460.898	390.094	433.484
AT2G35830	1882.05	0.139854	0.252403	0.554091	0.579517	0.844875	1876.28	1682.49	1813.61	2045.6	2671.72	1202.57
AT2G35840	1482.12	0.434142	0.226618	1.91575	0.0553976	0.279428	1411.41	1002.4	1368.38	1624.91	2134.29	1351.3
AT2G35850	0	NA	NA	NA	NA	NA	0	0	0	0	0	0
AT2G35859	1.90311	-4.1018	3.71134	-1.10521	0.269069	NA	9.60144	0	1.81724	0	0	0
AT2G35860	37.9204	-0.641164	0.669028	-0.958352	0.337885	0.676932	37.6056	60.8392	39.9794	24.5159	37.8868	26.6955
AT2G35880	1014.57	0.27007	0.269034	1.00385	0.315451	0.655318	938.541	830.745	991.307	1251.29	658.108	1417.4
AT2G35890	0	NA	NA	NA	NA	NA	0	0	0	0	0	0
AT2G35900	484.467	0.202528	0.271	0.747334	0.454862	0.770377	368.055	454.846	528.818	471.685	422.368	661.032
AT2G35910	15.3783	-0.187425	1.33372	-0.140528	0.888243	0.969968	0	35.4895	13.6293	16.6708	11.2257	15.2546
AT2G35920	549.054	0.355016	0.226241	1.56919	0.116603	0.410479	481.672	480.92	482.478	533.465	608.996	706.795
AT2G35930	4235.76	-0.271395	0.165401	-1.64083	0.100833	0.381546	4903.94	4540.49	4454.06	3847.03	4335.94	3333.12
AT2G35940	705.804	0.389925	0.234112	1.66555	0.095803	0.371043	744.912	498.302	589.696	785.488	899.461	716.965
AT2G35945	0	NA	NA	NA	NA	NA	0	0	0	0	0	0
AT2G35950	127.078	-0.245222	0.517482	-0.473875	0.635589	0.874149	226.434	54.3207	132.659	97.0828	151.547	100.426
AT2G35960	424.735	-0.341762	0.247789	-1.37925	0.167819	0.490756	542.481	436.014	446.133	403.041	391.497	329.245
AT2G35970	0.817195	3.47909	3.97144	0.876029	0.381014	NA	0	0	0	4.90317	0	0
AT2G35980	50.1374	0.725704	0.688174	1.05454	0.291638	0.631437	71.2107	20.2797	21.8069	61.78	79.9833	45.7637
AT2G35990	16.4912	1.63445	1.31215	1.24562	0.212903	0.547082	9.60144	0	14.538	5.88381	43.4997	25.4243
AT2G36000	402.598	-0.402974	0.330834	-1.21806	0.223202	0.558615	281.642	648.952	445.225	432.46	307.304	300.007
AT2G36010	22.468	1.06321	1.06076	1.00231	0.316196	0.655848	17.6026	0.724277	25.4414	33.3416	32.274	25.4243
AT2G36020	1.36869	0.589434	3.8153	0.154492	0.877222	NA	2.40036	0	0.908622	4.90317	0	0
AT2G36026	0.302874	-1.42976	4.02543	-0.355182	0.722454	NA	0	0	1.81724	0	0	0
AT2G36030	0	NA	NA	NA	NA	NA	0	0	0	0	0	0
AT2G36040.1	0	NA	NA	NA	NA	NA	0	0	0	0	0	0
AT2G36050	19.5672	-0.304836	1.05158	-0.289885	0.771904	0.92848	8.0012	7.96704	49.0656	22.5546	19.645	10.1697
AT2G36053	0	NA	NA	NA	NA	NA	0	0	0	0	0	0
AT2G36060	1916.73	-0.0231843	0.185056	-0.125283	0.9003	0.973667	1601.04	1995.38	2200.68	2010.3	1825.58	1867.41
AT2G36070	506.958	0.334737	0.261187	1.2816	0.199984	0.531532	479.272	342.583	523.366	523.659	670.737	502.13
AT2G36080	1027.46	-0.371616	0.222488	-1.67027	0.0948655	0.3687	1474.62	979.946	1023.11	954.157	813.865	919.088
AT2G36090	17.2571	-1.18814	1.17333	-1.01262	0.31124	0.651323	31.2047	21.004	19.9897	18.6321	0	12.7121
AT2G36100	0	NA	NA	NA	NA	NA	0	0	0	0	0	0
AT2G36110	0	NA	NA	NA	NA	NA	0	0	0	0	0	0
AT2G36120	8.87118	-3.13752	1.85503	-1.69136	0.0907685	0.359949	0.80012	19.5555	27.2587	0	5.61286	0
AT2G36130	278.495	-0.472397	0.324046	-1.45781	0.144894	0.457275	289.643	421.529	259.866	267.713	256.789	175.428
AT2G36140	0	NA	NA	NA	NA	NA	0	0	0	0	0	0
AT2G36145	1193.82	-0.278078	0.211231	-1.31646	0.188019	0.516463	1080.16	1568.06	1276.61	1039.47	1223.6	975.022
AT2G36150	0.233869	1.53911	4.08047	0.377189	0.706033	NA	0	0	0	0	1.40322	0
AT2G36160	821.511	-0.158755	0.263792	-0.601817	0.547296	0.827661	716.907	1181.3	701.456	849.229	869.994	610.183
AT2G36170	650.187	-0.449924	0.210656	-2.13583	0.0326936	0.208607	786.518	768.457	697.822	602.109	513.577	532.639
AT2G36180	3.73389	-5.0747	3.29202	-1.54151	0.123192	0.421555	22.4034	0	0	0	0	0
AT2G36190	0	NA	NA	NA	NA	NA	0	0	0	0	0	0
AT2G36200	14.0012	-1.88625	1.81673	-1.03826	0.299147	0.638381	40.006	0	26.35	17.6514	0	0
AT2G36210	0	NA	NA	NA	NA	NA	0	0	0	0	0	0
AT2G36220	2306.44	-0.442678	0.216637	-2.04341	0.0410118	0.237389	1999.5	3357.02	2616.83	2260.36	1754.02	1850.89
AT2G36230	261.39	-0.18933	0.292505	-0.647269	0.517458	0.811681	279.242	290.435	266.226	262.81	195.047	274.582
AT2G36240	386.217	-0.187193	0.288206	-0.649513	0.516007	0.810927	292.044	496.854	445.225	416.77	340.981	325.431
AT2G36250	382.797	-0.0599854	0.264528	-0.226764	0.820607	0.94887	403.26	330.994	438.864	426.576	315.724	381.364
AT2G36255	0	NA	NA	NA	NA	NA	0	0	0	0	0	0
AT2G36260	0	NA	NA	NA	NA	NA	0	0	0	0	0	0
AT2G36261	0	NA	NA	NA	NA	NA	0	0	0	0	0	0
AT2G36270	1.05935	3.83074	3.95755	0.967956	0.333066	NA	0	0	0	0	0	6.35607
AT2G36280	0	NA	NA	NA	NA	NA	0	0	0	0	0	0
AT2G36290	181.456	-0.142733	0.389806	-0.366163	0.714243	0.906655	175.226	139.785	256.231	162.785	230.127	124.579
AT2G36295	1.92054	4.69473	3.25361	1.44293	0.14904	NA	0	0	0	4.90317	2.80643	3.81364
AT2G36300	778.782	0.151017	0.248732	0.607148	0.543753	0.826295	578.487	988.637	646.939	880.61	747.914	830.103
AT2G36305	64.3705	0.674452	0.52771	1.27807	0.201224	0.532077	61.6092	35.4895	51.7915	78.4507	67.3544	91.5275
AT2G36307	1.64766	3.36529	3.56875	0.942988	0.345687	NA	0	0	0.908622	1.96127	7.01608	0
AT2G36310	379.176	-0.02882	0.252301	-0.114228	0.909057	0.976462	349.652	380.969	418.875	423.634	353.61	348.313
AT2G36320	1452.19	0.520581	0.205552	2.53259	0.0113222	0.111164	985.748	1330.5	1262.98	1721.01	1442.51	1970.38
AT2G36325	4.43038	-0.105505	2.52347	-0.0418093	0.966651	0.993644	0	13.7613	0	3.92254	0	8.8985
AT2G36330	106.938	1.03809	0.444837	2.33363	0.0196149	0.153175	52.0078	89.8103	68.1466	148.076	176.805	106.782
AT2G36340	177.917	0.385349	0.37852	1.01804	0.308659	0.648757	155.223	169.481	138.111	178.475	138.918	287.295
AT2G36350	19.7694	-0.0633705	1.1703	-0.054149	0.956816	0.990476	8.80132	21.7283	29.9845	0.980634	12.6289	44.4925
AT2G36355	1.55766	1.28862	3.62378	0.355603	0.722138	NA	0	0	2.72587	0	2.80643	3.81364
AT2G36360	101.641	0.696432	0.523548	1.33021	0.183447	0.510913	120.818	48.5265	63.6035	144.153	68.7576	163.987
AT2G36370	314.809	0.8122	0.291903	2.78243	0.00539533	0.069778	179.227	232.493	273.495	340.28	461.658	401.704
AT2G36380	189.322	0.584348	0.447587	1.30555	0.191704	0.521347	118.418	164.411	171.73	185.34	110.854	385.178
AT2G36390	578.309	-0.60934	0.260834	-2.33612	0.0194849	0.152612	904.936	577.248	613.32	394.215	446.223	533.91
AT2G36400	1268.82	-0.349665	0.223172	-1.5668	0.117162	0.411649	1034.56	1731.02	1500.13	1195.39	1104.33	1047.48
AT2G36402.1	3.76329	-5.08464	2.87586	-1.76804	0.0770542	0.33071	14.4022	0	8.1776	0	0	0
AT2G36410	653.794	0.566317	0.252065	2.24671	0.0246587	0.175935	533.68	542.483	505.194	738.418	580.931	1022.06
AT2G36420	563.072	-0.963023	0.251625	-3.82721	0.000129604	0.00498289	846.527	611.289	774.146	303.016	439.207	404.246
AT2G36430	425.139	-0.861104	0.275017	-3.1311	0.00174153	0.0321342	672.901	488.887	482.478	259.868	374.659	272.04
AT2G36440	1.63709	4.45427	3.93982	1.13058	0.258233	NA	0	0	0	0	9.82251	0
AT2G36450	0	NA	NA	NA	NA	NA	0	0	0	0	0	0
AT2G36460	477.357	-0.295947	0.318466	-0.929287	0.35274	0.69068	388.858	506.269	684.192	484.433	265.208	535.181
AT2G36470	37.2563	-0.553761	0.922376	-0.600364	0.548264	0.828274	60.8091	26.074	46.3397	43.1479	1.40322	45.7637
AT2G36480	337.763	-0.0277612	0.284983	-0.0974136	0.922398	0.981515	268.84	379.521	375.261	383.428	275.03	344.499
AT2G36485	77.9476	-0.794235	0.526447	-1.50867	0.131384	0.433128	103.215	128.921	64.5122	56.8768	37.8868	76.2729
AT2G36490	131.72	1.09392	0.483391	2.26301	0.0236353	0.171622	120.018	78.9461	52.7001	121.599	284.853	132.206
AT2G36500	61.4292	-0.340981	0.554685	-0.614729	0.538734	0.823102	72.8109	74.6005	58.1518	32.3609	64.5479	66.1032
AT2G36510	0	NA	NA	NA	NA	NA	0	0	0	0	0	0
AT2G36520	0	NA	NA	NA	NA	NA	0	0	0	0	0	0
AT2G36530	2235.07	-0.166024	0.188398	-0.881242	0.378187	0.712908	2317.15	2734.14	2039.86	2348.62	1831.2	2139.45
AT2G36540	546.972	0.838522	0.308008	2.7224	0.00648093	0.0780267	329.649	351.274	496.108	493.259	590.754	1020.79
AT2G36550	0.98083	2.5462	3.97017	0.641332	0.521307	NA	0.80012	0	0	0	0	5.08486
AT2G36560	0.533413	-2.26838	3.97359	-0.570864	0.568092	NA	3.20048	0	0	0	0	0
AT2G36570	5.32089	6.16639	2.53375	2.4337	0.0149454	0.131257	0	0	0	16.6708	0	15.2546
AT2G36571	0	NA	NA	NA	NA	NA	0	0	0	0	0	0
AT2G36580	500.409	-0.625425	0.241436	-2.59044	0.00958538	0.100475	674.501	559.141	588.787	436.382	324.143	419.501
AT2G36590	104.42	-0.0796451	0.60541	-0.131556	0.895336	0.97213	35.2053	119.506	167.186	105.908	152.951	45.7637
AT2G36600	0	NA	NA	NA	NA	NA	0	0	0	0	0	0
AT2G36610	0.653756	3.16151	3.98718	0.792919	0.427825	NA	0	0	0	3.92254	0	0
AT2G36620	1197.86	-0.26115	0.206626	-1.26388	0.206275	0.53954	1339.4	1483.32	1094.89	1151.26	1194.14	924.173
AT2G36630	720.528	0.331205	0.240729	1.37584	0.16887	0.492307	811.322	525.825	576.975	731.553	913.494	764
AT2G36632	1.81638	-4.03612	3.74618	-1.07739	0.281304	NA	8.0012	2.89711	0	0	0	0
AT2G36640	0	NA	NA	NA	NA	NA	0	0	0	0	0	0
AT2G36650	0.653756	3.16151	3.98718	0.792919	0.427825	NA	0	0	0	3.92254	0	0
AT2G36660	0	NA	NA	NA	NA	NA	0	0	0	0	0	0
AT2G36670	271.084	0.573947	0.320265	1.7921	0.0731167	0.321796	283.242	167.308	203.531	392.254	289.062	291.108
AT2G36680	963.432	0.150675	0.190714	0.790062	0.429492	0.753766	905.736	943.732	889.541	988.479	1122.57	930.529
AT2G36690	14.3067	-2.01291	3.57808	-0.562565	NA	NA	0	68.8063	0	6.86444	0	10.1697
AT2G36695	1.06683	-3.26774	3.94034	-0.829305	0.406932	NA	6.40096	0	0	0	0	0
AT2G36700	0	NA	NA	NA	NA	NA	0	0	0	0	0	0
AT2G36710	0	NA	NA	NA	NA	NA	0	0	0	0	0	0
AT2G36720	262.376	0.117169	0.30081	0.389513	0.696897	0.899417	264.84	288.262	201.714	275.558	308.708	235.175
AT2G36724	0	NA	NA	NA	NA	NA	0	0	0	0	0	0
AT2G36730	45.0789	-0.647677	0.824417	-0.785618	0.432091	0.755004	71.2107	76.7733	17.2638	46.0898	7.01608	52.1198
AT2G36740	965.453	-0.156633	0.249849	-0.62691	0.530718	0.819163	940.941	883.617	1229.37	851.191	687.576	1200.03
AT2G36750	29.4774	1.32921	1.3484	0.985771	0.324246	0.662791	49.6074	0.724277	0	52.9542	65.9512	7.62729
AT2G36760	11.0668	-0.0141405	1.77887	-0.00794917	0.993658	0.999047	0	33.3167	0	9.80634	4.20965	19.0682
AT2G36770	447.703	-0.362834	0.255394	-1.42068	0.15541	0.473306	438.466	516.409	556.985	430.498	312.917	430.942
AT2G36780	135.104	-0.426527	0.439919	-0.969558	0.332267	0.671667	184.828	195.555	84.5018	141.211	106.644	97.8835
AT2G36790	14.9871	-1.19044	1.00647	-1.18278	0.236896	0.575104	20.8031	25.3497	16.3552	8.82571	8.4193	10.1697
AT2G36792	14.2995	-0.152954	1.12196	-0.136328	0.891562	0.970665	26.404	8.69132	9.99484	11.7676	23.8547	5.08486
AT2G36800	1673.9	-0.188384	0.234335	-0.803911	0.421448	0.747306	1549.03	2023.63	1777.26	1977.94	1637.55	1077.99
AT2G36810	628.05	0.258433	0.241202	1.07144	0.283973	0.62486	563.284	698.203	453.402	606.032	724.059	723.321
AT2G36815	2.81662	0.149218	3.27706	0.0455342	0.963681	0.992847	8.0012	0	0	0	0	8.8985
AT2G36830	189.518	0.712108	0.420427	1.69378	0.090308	0.358864	128.019	86.9132	216.252	164.747	225.918	315.261
AT2G36835	779.903	-0.265388	0.210848	-1.25867	0.20815	0.541487	922.538	750.35	881.363	709.979	787.204	627.98
AT2G36840	193.962	0.298277	0.343696	0.867851	0.385476	0.718407	193.629	161.514	166.278	152.979	242.756	246.616
AT2G36850	460.218	0.379462	0.247644	1.53229	0.125452	0.424865	384.058	473.677	341.642	466.782	547.254	547.894
AT2G36854	0	NA	NA	NA	NA	NA	0	0	0	0	0	0
AT2G36860	0	NA	NA	NA	NA	NA	0	0	0	0	0	0
AT2G36870	291.509	-0.909284	0.29804	-3.05088	0.00228171	0.0392757	320.048	383.142	437.956	201.03	244.16	162.715
AT2G36880	3285.19	-0.1174	0.189701	-0.618869	0.536002	0.82161	3258.09	4205.87	2792.2	3387.11	3057.61	3010.24
AT2G36881	0	NA	NA	NA	NA	NA	0	0	0	0	0	0
AT2G36885	30.0692	-0.318137	0.812746	-0.391435	0.695476	0.898519	12.0018	43.4566	44.5225	17.6514	32.274	30.5092
AT2G36890	6.27706	-5.82591	2.81578	-2.06902	0.038544	0.229336	0	37.6624	0	0	0	0
AT2G36895	1905.61	-0.259861	0.227208	-1.14372	0.252742	0.592525	1878.68	2127.2	2224.31	1853.4	2166.57	1183.5
AT2G36900	441.691	0.497462	0.281441	1.76755	0.0771359	0.330724	379.257	342.583	377.987	658.986	353.61	537.724
AT2G36910	354.034	-0.0677102	0.313912	-0.215698	0.829223	0.952093	432.865	223.077	431.595	358.912	312.917	364.839
AT2G36916	0	NA	NA	NA	NA	NA	0	0	0	0	0	0
AT2G36920	0.133353	-0.384446	4.08047	-0.0942159	0.924938	NA	0.80012	0	0	0	0	0
AT2G36930	340.529	-0.502057	0.30108	-1.66752	0.0954109	0.369946	437.666	450.5	308.931	284.384	349.401	212.293
AT2G36940	0	NA	NA	NA	NA	NA	0	0	0	0	0	0
AT2G36950	1735.53	-0.0876638	0.214856	-0.408012	0.683265	0.892504	1789.87	1752.75	1821.79	1414.07	1408.83	2225.9
AT2G36960	158.26	-0.351831	0.40411	-0.870632	0.383955	0.717413	217.633	162.238	151.74	87.2764	190.837	139.834
AT2G36970	156.54	-0.738623	0.456086	-1.61948	0.105344	0.390549	236.035	228.147	123.573	175.534	113.66	62.2895
AT2G36980	9.58416	-0.75598	1.51365	-0.499442	0.617468	0.866144	10.4016	15.9341	9.99484	18.6321	0	2.54243
AT2G36985	0	NA	NA	NA	NA	NA	0	0	0	0	0	0
AT2G36990	584.566	0.657274	0.265107	2.47927	0.013165	0.120755	441.666	475.125	443.408	607.013	980.848	559.334
AT2G37000	2.70636	1.86062	3.01167	0.617804	0.536704	0.821969	0.80012	0	2.72587	0	0	12.7121
AT2G37010	0.266707	-1.26943	4.03914	-0.314283	0.753306	NA	1.60024	0	0	0	0	0
AT2G37020	274.718	0.313535	0.344193	0.910928	0.362333	0.699277	203.23	353.447	178.09	354.009	312.917	246.616
AT2G37025	431.151	1.97248	0.829333	2.3784	0.017388	0.142968	39.2059	152.822	333.464	591.322	492.529	977.564
AT2G37030	13.0579	2.38266	1.59275	1.49594	0.13467	0.438811	0	0	12.7207	7.84507	19.645	38.1364
AT2G37035	207.958	0.539499	0.345956	1.55944	0.118891	0.414912	163.224	119.506	226.247	252.023	255.385	231.361
AT2G37040	484.079	0.554931	0.280104	1.98116	0.0475734	0.257303	472.871	422.977	279.856	491.298	533.222	704.253
AT2G37050	280.645	0.0801095	0.281925	0.284152	0.776294	0.931102	301.645	244.805	272.587	317.725	248.369	298.735
AT2G37060	59.32	-0.0398526	0.602886	-0.0661032	0.947296	0.988565	58.4088	89.086	32.7104	48.0511	46.3061	81.3577
AT2G37070	1.27743	2.99756	3.95325	0.758251	0.4483	NA	0.80012	0	0	6.86444	0	0
AT2G37080	243.77	-0.390237	0.337812	-1.15519	0.248013	0.58623	334.45	260.74	233.516	146.114	266.611	221.191
AT2G37090	1.88314	1.8859	3.77258	0.499898	0.617147	NA	2.40036	0	0	0	0	8.8985
AT2G37100	60.2517	-0.445735	0.650898	-0.6848	0.49347	0.797055	42.4064	42.008	124.481	74.5282	46.3061	31.7804
AT2G37110	3012.01	0.0300425	0.17343	0.173226	0.862474	0.962508	2625.99	3154.95	3160.19	2671.25	3115.14	3344.57
AT2G37120	191.185	-0.510098	0.399758	-1.27602	0.201949	0.533058	233.635	254.221	186.267	159.843	85.5962	227.547
AT2G37130	976.011	-0.159862	0.362153	-0.44142	0.658909	0.884633	1493.82	580.87	1014.93	509.93	798.43	1458.08
AT2G37140	5.86175	1.52946	2.31738	0.659993	0.509258	0.806875	0	0	9.08622	0	7.01608	19.0682
AT2G37150	262.564	0.459873	0.326045	1.41046	0.158404	0.478138	204.031	163.686	296.211	353.028	287.659	270.769
AT2G37160	352.727	0.252677	0.317966	0.794668	0.426807	0.751809	369.655	233.217	363.449	465.801	422.368	261.87
AT2G37170	652.679	-0.0362156	0.265171	-0.136574	0.891367	0.970626	628.094	829.297	525.183	657.025	488.319	788.153
AT2G37180	306.156	0.175458	0.311052	0.56408	0.5727	0.841499	202.43	338.961	321.652	356.951	260.998	355.94
AT2G37190	371.308	-0.0989512	0.294353	-0.336165	0.736747	0.915093	278.442	362.138	511.554	327.532	385.884	362.296
AT2G37195	86.4886	0.228978	0.505392	0.45307	0.650498	0.881146	63.2095	97.0531	79.0501	133.366	54.7254	91.5275
AT2G37200	312.738	-0.167302	0.299272	-0.559032	0.57614	0.842907	401.66	237.563	353.454	276.539	279.24	327.973
AT2G37210	4.123	4.78029	2.60511	1.83497	0.0665108	0.305564	0.80012	0	0	0	11.2257	12.7121
AT2G37220	2365.27	-0.278342	0.181887	-1.5303	0.125942	0.425421	2104.32	2897.83	2775.84	2099.54	2184.81	2129.28
AT2G37230	116.613	-0.591593	0.505848	-1.16951	0.242199	0.580481	146.422	69.5305	204.44	74.5282	136.112	68.6456
AT2G37240	1018.45	-0.449694	0.224661	-2.00165	0.0453219	0.250167	1346.6	984.292	1196.66	869.823	1024.35	688.998
AT2G37250	432.527	-0.117247	0.257238	-0.455793	0.648539	0.880247	467.27	472.228	411.606	511.891	350.804	381.364
AT2G37260	25.4002	-0.0358736	1.07749	-0.0332936	0.97344	0.994466	53.608	6.51849	17.2638	48.0511	2.80643	24.1531
AT2G37270	779.544	-0.254258	0.227745	-1.11642	0.264244	0.605242	708.906	1019.78	815.942	813.926	680.56	638.15
AT2G37280	0	NA	NA	NA	NA	NA	0	0	0	0	0	0
AT2G37290	5.46967	1.43945	2.1357	0.673993	0.500316	0.801181	8.80132	0	0	1.96127	18.2418	3.81364
AT2G37300	27.5725	-1.26598	0.919023	-1.37753	0.168349	0.491608	48.8073	47.8023	19.9897	12.7482	32.274	3.81364
AT2G37310	59.9162	0.715372	0.911366	0.784945	0.432486	0.75555	73.611	0.724277	61.7863	48.0511	79.9833	95.3411
AT2G37320	26.7724	0.367438	1.08283	0.339332	0.73436	0.914253	0.80012	44.9051	24.5328	52.9542	19.645	17.797
AT2G37330	47.806	0.191299	0.663177	0.288459	0.772996	0.929257	41.6062	49.9751	42.7052	84.3345	22.4515	45.7637
AT2G37340	1413.3	0.157999	0.196605	0.803638	0.421606	0.747398	1136.17	1450.73	1420.18	1313.07	1696.49	1463.17
AT2G37360	0.326878	2.19337	4.06059	0.540159	0.589087	NA	0	0	0	1.96127	0	0
AT2G37362	1.30793	0.23816	3.86498	0.06162	0.950865	NA	0	0	3.63449	2.9419	0	1.27121
AT2G37370	0	NA	NA	NA	NA	NA	0	0	0	0	0	0
AT2G37380	17.7837	-5.34912	1.49919	-3.568	0.000359713	0.0105098	37.6056	10.8641	55.4259	0	2.80643	0
AT2G37390	0.266707	-1.26943	4.03914	-0.314283	0.753306	NA	1.60024	0	0	0	0	0
AT2G37400	79.2836	-0.342985	0.635207	-0.539958	0.589226	0.851234	52.8079	105.744	108.126	135.328	26.6611	47.0349
AT2G37410	342.964	0.442335	0.282663	1.56489	0.11761	0.412368	266.44	288.262	318.018	455.014	436.4	293.651
AT2G37420	6.20892	-5.80571	2.83547	-2.04753	0.0406057	0.236462	0	0	37.2535	0	0	0
AT2G37430	163.133	-1.10873	0.470256	-2.35771	0.0183879	0.147416	308.046	236.114	125.39	164.747	63.1447	81.3577
AT2G37435	0	NA	NA	NA	NA	NA	0	0	0	0	0	0
AT2G37440	7.7441	-4.3965	2.24934	-1.95457	0.0506337	0.265836	41.6062	2.89711	0	1.96127	0	0
AT2G37450	829.914	0.242836	0.297387	0.816564	0.414177	0.741617	678.502	655.47	945.875	601.129	1348.49	750.017
AT2G37460	35.2739	-1.86784	0.954011	-1.95788	0.0502443	0.264715	86.413	20.2797	59.0604	6.86444	36.4836	2.54243
AT2G37470	850.631	-0.710711	0.326022	-2.17995	0.0292612	0.195715	642.496	1468.83	1055.82	569.748	935.945	430.942
AT2G37478	0	NA	NA	NA	NA	NA	0	0	0	0	0	0
AT2G37480	0	NA	NA	NA	NA	NA	0	0	0	0	0	0
AT2G37500	307.889	-0.0459593	0.27056	-0.169867	0.865114	0.963428	320.848	309.266	308.023	269.674	284.853	354.669
AT2G37510	35.6664	-2.58002	0.855123	-3.01714	0.00255176	0.0421011	28.8043	128.197	26.35	10.787	8.4193	11.4409
AT2G37520	348.829	-0.128953	0.274568	-0.469657	0.6386	0.875396	448.867	311.439	332.556	300.074	360.627	339.414
AT2G37530	51.7308	0.508454	0.991916	0.512598	0.608233	0.861593	1.60024	96.3288	29.9845	16.6708	46.3061	119.494
AT2G37540	1550.46	0.557149	0.191853	2.90404	0.00368383	0.0534168	1053.76	1360.92	1350.21	2007.36	1638.96	1891.57
AT2G37550	1028.13	-0.0107183	0.202722	-0.0528719	0.957834	0.990937	1194.58	958.942	942.241	1058.1	1108.54	906.376
AT2G37555	9.24792	0.397684	1.78973	0.222204	0.824155	0.949825	11.2017	0	12.7207	0	11.2257	20.3394
AT2G37560	10.4756	0.888912	1.55646	0.571112	0.567924	0.838748	0	2.17283	19.9897	21.574	14.0322	5.08486
AT2G37570	788.699	0.26188	0.234266	1.11787	0.263621	0.604814	553.683	732.244	866.825	974.75	815.268	789.424
AT2G37580	30.2282	-0.838689	1.05928	-0.791751	0.428506	0.75281	0.80012	60.115	55.4259	24.5159	25.2579	15.2546
AT2G37585	84.1921	-1.10866	0.535009	-2.07223	0.0382441	0.228197	156.023	110.09	79.0501	49.0317	30.8708	80.0865
AT2G37590	2.68948	0.0385602	3.00314	0.01284	0.989755	0.998265	8.0012	0	0	6.86444	0	1.27121
AT2G37600	898.634	-0.172158	0.22329	-0.771006	0.440704	0.761115	1029.75	927.074	899.536	886.493	1001.9	647.048
AT2G37610	0	NA	NA	NA	NA	NA	0	0	0	0	0	0
AT2G37620	464.246	-0.00177323	0.246971	-0.00717995	0.994271	0.999156	420.863	535.24	437.956	538.368	419.562	433.484
AT2G37630	200.949	-0.175916	0.33199	-0.529883	0.596193	0.854666	187.228	220.18	231.699	162.785	238.547	165.258
AT2G37640	525.846	-0.429841	0.405159	-1.06092	0.288727	0.629251	768.915	619.256	422.509	332.435	203.466	808.493
AT2G37650	158.238	0.154897	0.447534	0.346113	0.729258	0.91272	78.4118	222.353	148.105	149.056	223.111	128.393
AT2G37660	836.13	-0.545451	0.238362	-2.28833	0.0221185	0.164737	729.709	1250.1	996.758	656.044	714.237	669.93
AT2G37670	6.76138	0.569229	1.85409	0.307012	0.758834	0.922984	1.60024	10.1399	4.54311	0	1.40322	22.8819
AT2G37678	413.888	-0.608855	0.295083	-2.06334	0.0390808	0.23116	399.26	464.986	635.127	246.139	329.756	408.06
AT2G37680	242.671	-0.016903	0.330309	-0.0511734	0.959187	0.991052	268.84	196.279	268.043	306.939	178.208	237.717
AT2G37690	70.1676	0.100548	0.596093	0.168678	0.86605	0.963697	96.8145	73.8762	32.7104	107.87	44.9029	64.8319
AT2G37700	12.1144	-4.22622	1.56975	-2.69229	0.00709623	0.0828466	6.40096	54.3207	8.1776	0.980634	2.80643	0
AT2G37710	1219.43	-0.635422	0.284856	-2.23067	0.0257027	0.180661	1728.26	1159.57	1563.74	1145.38	1185.72	533.91
AT2G37720	5.35089	-1.45269	1.8426	-0.78839	0.430469	0.754121	8.80132	6.51849	8.1776	0.980634	0	7.62729
AT2G37730	0.666767	-2.59006	3.96033	-0.654002	0.51311	NA	4.0006	0	0	0	0	0
AT2G37740	0	NA	NA	NA	NA	NA	0	0	0	0	0	0
AT2G37750	37.6318	0.0873626	0.817514	0.106864	0.914897	0.978795	71.2107	16.6584	21.8069	54.9155	15.4354	45.7637
AT2G37760	556.482	-0.57091	0.240736	-2.37152	0.017715	0.144442	755.313	544.656	696.004	486.395	470.077	386.449
AT2G37770	303.598	-0.89628	0.361546	-2.47902	0.0131743	0.120788	419.263	373.002	393.433	242.217	103.838	289.837
AT2G37780	0	NA	NA	NA	NA	NA	0	0	0	0	0	0
AT2G37790	148.338	-0.898093	0.372052	-2.41389	0.0157833	0.13584	238.436	159.341	181.724	116.695	101.032	92.7987
AT2G37800	1.35594	4.20008	3.94615	1.06435	0.287171	NA	0	0	0	6.86444	0	1.27121
AT2G37810	0.302874	-1.42976	4.02543	-0.355182	0.722454	NA	0	0	1.81724	0	0	0
AT2G37820	0	NA	NA	NA	NA	NA	0	0	0	0	0	0
AT2G37830	1.56607	1.46918	2.95846	0.496603	0.619469	NA	1.60024	0	0.908622	2.9419	1.40322	2.54243
AT2G37840	855.419	0.0831038	0.213991	0.388353	0.697755	0.899511	991.349	726.449	774.146	824.713	965.413	850.443
AT2G37860	180.596	-0.348154	0.40051	-0.869277	0.384696	0.718032	208.831	239.736	159.009	230.449	96.8219	148.732
AT2G37870	0.133353	-0.384446	4.08047	-0.0942159	0.924938	NA	0.80012	0	0	0	0	0
AT2G37880	0	NA	NA	NA	NA	NA	0	0	0	0	0	0
AT2G37890	20.0033	-0.393966	1.04249	-0.377908	0.705499	0.903636	16.8025	5.06994	46.3397	17.6514	25.2579	8.8985
AT2G37900	8.38821	1.1436	1.7216	0.664266	0.50652	0.805173	0.80012	2.17283	12.7207	0	16.8386	17.797
AT2G37910	5.09547	1.10949	2.00604	0.553077	0.58021	0.845398	0	8.69132	0.908622	0.980634	9.82251	10.1697
AT2G37920	268.187	-0.0524607	0.316506	-0.165749	0.868354	0.964332	204.031	349.101	266.226	303.016	255.385	231.361
AT2G37925	1.30751	4.1503	3.94752	1.05137	0.293089	NA	0	0	0	7.84507	0	0
AT2G37930	32.2724	-0.288847	1.12421	-0.256933	0.79723	0.939909	58.4088	0	48.157	29.419	18.2418	39.4077
AT2G37940	2857.18	-0.392266	0.193594	-2.02622	0.0427419	0.243189	3389.31	2954.32	3387.34	2940.92	2544.03	1927.16
AT2G37950	720.803	0.728096	0.337437	2.15772	0.0309495	0.201631	624.094	574.351	428.87	790.391	1435.49	471.621
AT2G37960	6.78269	0.0903002	1.72095	0.0524713	0.958153	0.991014	0	11.5884	8.1776	11.7676	2.80643	6.35607
AT2G37970	4000.63	-0.778267	0.232984	-3.34043	0.000836486	0.0194739	4907.94	5242.31	5012.87	3435.16	3597.85	1807.67
AT2G37975	260.025	-1.23455	0.356306	-3.46486	0.000530513	0.0137483	486.473	367.932	239.876	143.173	200.66	122.037
AT2G37980	32.8968	-1.79325	0.744655	-2.40816	0.016033	0.136982	45.6068	47.078	60.8777	22.5546	9.82251	11.4409
AT2G37990	73.271	0.743736	0.55051	1.351	0.176697	0.503288	60.009	34.7653	69.9639	109.831	51.919	113.138
AT2G38000	405.241	0.425826	0.239758	1.77606	0.075723	0.328138	339.251	317.957	380.713	474.627	457.448	461.451
AT2G38010	36.2514	-1.20874	0.747604	-1.61682	0.105916	0.391363	31.2047	70.2548	49.9742	10.787	33.6772	21.6106
AT2G38020	453.263	-0.180561	0.276124	-0.653913	0.513168	0.809118	556.883	434.566	453.402	392.254	326.949	555.521
AT2G38025	472.428	0.105886	0.273037	0.387808	0.698158	0.899558	397.66	538.137	429.778	591.322	519.19	358.483
AT2G38030	0	NA	NA	NA	NA	NA	0	0	0	0	0	0
AT2G38040	1221.49	-0.273882	0.202113	-1.3551	0.175387	0.500677	1159.37	1479.7	1371.11	981.615	1290.96	1046.21
AT2G38050	1044.94	-0.135242	0.205682	-0.657532	0.510839	0.807793	1036.96	1179.12	1064.9	974.75	1178.7	835.188
AT2G38060	1.77525	4.5845	3.77982	1.21289	0.225173	NA	0	0	0	7.84507	2.80643	0
AT2G38070	29.7283	-0.453941	0.742452	-0.611407	0.54093	0.82457	39.2059	30.4196	33.619	33.3416	25.2579	16.5258
AT2G38080	2.33869	4.97089	3.84605	1.29247	0.196196	NA	0	0	0	0	14.0322	0
AT2G38090	10.984	-1.11361	1.68421	-0.661206	0.508481	0.806411	24.0036	21.004	0	6.86444	14.0322	0
AT2G38100	0	NA	NA	NA	NA	NA	0	0	0	0	0	0
AT2G38110	2.05455	-4.21199	3.59098	-1.17294	0.240822	NA	9.60144	0	2.72587	0	0	0
AT2G38120	353.455	0.762198	0.413416	1.84366	0.0652333	0.302865	404.861	168.032	213.526	279.481	321.336	733.491
AT2G38130	202.724	0.167427	0.329199	0.508589	0.61104	0.862902	216.833	188.312	168.095	242.217	166.983	233.903
AT2G38140	1739.02	-0.87757	0.203955	-4.30276	1.69e-05	0.00111064	1798.67	2686.34	2272.46	1384.66	1135.2	1156.81
AT2G38150	4.2184	0.952299	2.01818	0.471861	0.637026	0.875077	6.40096	2.17283	0	1.96127	8.4193	6.35607
AT2G38152	1.47095	4.31891	3.94305	1.09532	0.273375	NA	0	0	0	8.82571	0	0
AT2G38160	19.4074	0.367576	1.22404	0.300296	0.763951	0.924296	26.404	0	24.5328	24.5159	16.8386	24.1531
AT2G38170	3811.97	0.093894	0.220781	0.425282	0.670631	0.888825	4078.21	2767.46	4219.64	4828.64	3961.28	3016.59
AT2G38180	143.788	-0.172145	0.392527	-0.438555	0.660984	0.885692	132.02	137.613	187.176	115.715	179.612	110.596
AT2G38185	166.447	0.609122	0.426899	1.42685	0.153622	0.470601	188.828	65.9092	140.836	192.204	232.934	177.97
AT2G38195	1.91411	0.0872623	3.74144	0.0233232	0.981392	NA	5.60084	0	0	5.88381	0	0
AT2G38210	93.7503	-0.52991	0.549297	-0.964705	0.334693	0.674147	103.215	154.271	74.507	75.5088	120.677	34.3228
AT2G38220	14.9187	0.916014	1.32572	0.690956	0.489593	0.79507	9.60144	12.3127	9.08622	12.7482	0	45.7637
AT2G38230	2217.23	-0.106398	0.213863	-0.497507	0.618832	0.8664	1901.89	2742.11	2252.47	2239.77	2514.56	1652.58
AT2G38240	325.33	0.340037	0.431394	0.788229	0.430563	0.754121	101.615	286.089	474.301	432.46	340.981	316.532
AT2G38250	39.1188	0.547889	0.823648	0.665199	0.505923	0.804779	4.80072	55.045	35.4363	46.0898	46.3061	47.0349
AT2G38255	17.7934	0.827607	0.988374	0.837341	0.402401	0.732129	4.80072	13.7613	19.9897	23.5352	15.4354	29.2379
AT2G38260	1118.84	-0.0183679	0.195434	-0.0939851	0.925121	0.982649	1178.58	1076.27	1123.97	1214.03	930.332	1189.86
AT2G38270	494.571	-0.167224	0.263924	-0.633606	0.526338	0.816167	457.669	453.397	659.66	556.02	409.739	430.942
AT2G38280	626.787	0.737174	0.234481	3.14385	0.00166738	0.0311437	401.66	486.714	522.458	923.757	754.93	671.201
AT2G38290	358.006	0.425758	0.271391	1.5688	0.116695	0.410731	348.852	309.99	258.049	477.569	402.723	350.855
AT2G38300	1.59347	-3.84317	3.92933	-0.978073	0.328038	NA	3.20048	0	6.36035	0	0	0
AT2G38304	0.908192	-3.03714	3.94613	-0.76965	0.441507	NA	4.0006	1.44855	0	0	0	0
AT2G38310	1706.24	0.719071	0.330905	2.17305	0.0297768	0.197402	876.131	966.185	2028.04	3036.04	1234.83	2096.23
AT2G38320	4.84162	-5.44736	2.65707	-2.05014	0.0403508	0.23551	0	7.24277	21.8069	0	0	0
AT2G38325	0	NA	NA	NA	NA	NA	0	0	0	0	0	0
AT2G38330	663.044	0.161604	0.208962	0.773368	0.439305	0.760597	556.083	668.507	653.299	712.921	708.624	678.829
AT2G38340	5.8482	1.38521	2.10218	0.658939	0.509935	0.807381	0	0.724277	9.08622	17.6514	0	7.62729
AT2G38350	1.72553	1.49588	3.85137	0.388402	0.697719	NA	0	0	2.72587	0	0	7.62729
AT2G38360	129.411	-0.14069	0.545054	-0.258122	0.796313	0.939601	56.0084	218.007	133.567	192.204	67.3544	109.324
AT2G38365	0	NA	NA	NA	NA	NA	0	0	0	0	0	0
AT2G38370	11.8371	-1.87259	1.74133	-1.07538	0.282205	0.623117	22.4034	0	33.619	13.7289	0	1.27121
AT2G38380	0	NA	NA	NA	NA	NA	0	0	0	0	0	0
AT2G38390	0	NA	NA	NA	NA	NA	0	0	0	0	0	0
AT2G38400	925.252	0.248583	0.222268	1.11839	0.263399	0.604717	872.931	830.745	832.298	761.953	1199.75	1053.84
AT2G38410	491.339	0.463183	0.266789	1.73614	0.0825394	0.341959	475.271	321.579	442.499	474.627	537.432	696.626
AT2G38420	60.277	0.742507	0.595695	1.24645	0.212598	0.547047	49.6074	35.4895	49.9742	35.3028	101.032	90.2562
AT2G38430	20.6375	0.173769	1.04241	0.166699	0.867607	0.963975	8.80132	5.06994	44.5225	30.3997	21.0482	13.9834
AT2G38440	113.159	0.710069	0.42142	1.68495	0.0919989	0.362902	105.616	69.5305	82.6846	171.611	138.918	110.596
AT2G38450	814.756	-0.320732	0.240486	-1.33368	0.182307	0.509532	804.121	1168.98	741.436	773.72	777.382	622.895
AT2G38460	602.974	0.202581	0.214736	0.943399	0.345477	0.683565	612.092	541.759	527.909	620.741	698.802	616.539
AT2G38465	35.3381	-1.16663	0.71973	-1.62093	0.105033	0.389876	29.6044	57.9421	59.0604	16.6708	18.2418	30.5092
AT2G38470	20216.7	-0.197086	0.171254	-1.15084	0.249799	0.588572	23468.3	20239.2	21078.2	18293.7	22426.2	15794.8
AT2G38480	328.387	0.304804	0.28029	1.08746	0.276835	0.617489	317.648	241.908	321.652	312.822	427.981	348.313
AT2G38490	28.1566	-0.881037	0.829839	-1.0617	0.288373	0.628917	31.2047	28.2468	49.9742	19.6127	32.274	7.62729
AT2G38500	77.523	-0.454401	0.527252	-0.861829	0.388782	0.721315	94.4142	93.4317	80.8674	66.6831	95.4187	34.3228
AT2G38510	0.266707	-1.26943	4.03914	-0.314283	0.753306	NA	1.60024	0	0	0	0	0
AT2G38520.1	0	NA	NA	NA	NA	NA	0	0	0	0	0	0
AT2G38530	19.1851	-1.32135	1.04586	-1.26341	0.206443	0.539781	40.006	37.6624	4.54311	11.7676	8.4193	12.7121
AT2G38540	3099.92	-0.0215208	0.238479	-0.090242	0.928095	0.983491	3559.73	2876.1	2932.12	2046.58	2973.41	4211.53
AT2G38544	0	NA	NA	NA	NA	NA	0	0	0	0	0	0
AT2G38550	234.321	-0.194301	0.347531	-0.55909	0.5761	0.842907	244.037	283.192	223.521	259.868	134.709	260.599
AT2G38560	321.291	-0.429974	0.256763	-1.67459	0.094014	0.366675	349.652	378.072	378.895	280.461	260.998	279.667
AT2G38570	159.987	0.156589	0.3582	0.437154	0.661999	0.886298	121.618	167.308	165.369	197.107	144.531	163.987
AT2G38580	129.661	-0.176916	0.416637	-0.424628	0.671108	0.888825	176.827	103.572	132.659	126.502	88.4026	150.003
AT2G38590	0	NA	NA	NA	NA	NA	0	0	0	0	0	0
AT2G38600	0	NA	NA	NA	NA	NA	0	0	0	0	0	0
AT2G38610	531.483	0.417399	0.249139	1.67536	0.0938628	0.366289	545.682	423.702	395.251	509.93	701.608	612.725
AT2G38620	12.6327	-1.88783	1.49754	-1.26062	0.207444	0.540653	0.80012	32.5924	26.35	5.88381	0	10.1697
AT2G38630	126.067	0.514569	0.582293	0.883695	0.376861	0.711923	47.2071	49.9751	214.435	108.85	206.273	129.664
AT2G38640	701.748	-0.187986	0.22904	-0.820756	0.411785	0.740201	840.126	732.244	668.746	526.601	715.64	727.135
AT2G38646	0	NA	NA	NA	NA	NA	0	0	0	0	0	0
AT2G38650	274.155	-0.444986	0.318315	-1.39794	0.16213	0.482883	336.05	386.039	226.247	245.159	190.837	260.599
AT2G38660	167.072	-0.266109	0.354267	-0.751152	0.452561	0.7692	211.232	142.682	193.536	146.114	134.709	174.156
AT2G38670	455.582	-0.0749712	0.23849	-0.314358	0.753249	0.921882	490.474	454.121	457.945	451.092	380.272	499.587
AT2G38680	314.332	0.0149805	0.302267	0.0495605	0.960473	0.991225	368.055	330.27	238.968	245.159	343.788	359.754
AT2G38690	2.06798	-1.80348	3.67944	-0.49015	0.624028	NA	9.60144	0	0	0	2.80643	0
AT2G38695	90.5334	-0.447953	0.480889	-0.93151	0.35159	0.689691	104.016	71.7034	138.111	95.1215	75.7737	58.4759
AT2G38700	179.227	-0.36538	0.405753	-0.900499	0.367855	0.703872	276.041	160.789	169.004	178.475	94.0155	197.038
AT2G38710	501.61	-0.597872	0.233677	-2.55854	0.0105111	0.105938	576.086	688.063	547.899	388.331	373.255	436.027
AT2G38720	31.0889	-0.979615	0.802381	-1.22089	0.222129	0.55748	45.6068	61.5635	16.3552	13.7289	23.8547	25.4243
AT2G38730	161.992	-0.197826	0.49029	-0.403487	0.68659	0.894273	75.2113	270.879	173.547	223.585	120.677	108.053
AT2G38740	1040.18	-0.242108	0.203734	-1.18835	0.234696	0.57254	1040.16	1109.59	1232.09	988.479	1076.27	794.509
AT2G38750	4745.36	-0.0834382	0.243645	-0.342458	0.732006	0.913454	3353.3	5458.15	5836.08	4786.48	5768.62	3269.56
AT2G38760	1346.57	0.123029	0.232325	0.529554	0.596421	0.854763	979.347	1302.25	1585.55	1257.17	1724.55	1230.54
AT2G38770	84.8191	0.131881	0.567407	0.232427	0.816206	0.94716	72.0108	34.041	137.202	107.87	82.7897	75.0017
AT2G38780	439.217	0.0670153	0.281501	0.238064	0.811831	0.945635	459.269	315.06	513.371	511.891	478.497	357.211
AT2G38790	4479.94	-0.688308	0.170006	-4.04873	5.15e-05	0.00254089	6404.96	5001.85	5179.15	3387.11	3743.78	3162.78
AT2G38800	769.638	-0.313875	0.259647	-1.20885	0.226719	0.563228	1045.76	633.018	879.546	560.923	862.978	635.607
AT2G38810	79.902	-1.20082	0.520039	-2.3091	0.0209381	0.159549	137.621	62.2878	134.476	55.8962	42.0965	47.0349
AT2G38820	628.619	0.352576	0.304818	1.15668	0.247404	0.585418	567.285	438.187	650.573	418.731	728.269	968.666
AT2G38823	115.884	0.192678	0.425618	0.452702	0.650763	0.881343	96.8145	142.682	84.5018	103.947	152.951	114.409
AT2G38830	38.3306	-0.262381	0.758816	-0.345777	0.72951	0.912759	13.602	67.3577	44.5225	44.1285	33.6772	26.6955
AT2G38840	344.08	0.405462	0.301285	1.34578	0.178375	0.505845	294.444	206.419	387.982	429.518	377.465	368.652
AT2G38860	269.98	-0.195075	0.329598	-0.591856	0.553947	0.830989	351.253	188.312	325.287	239.275	225.918	289.837
AT2G38870	871.915	-0.764438	0.265138	-2.88317	0.00393696	0.0557616	1048.16	1398.58	845.927	708.018	773.172	457.637
AT2G38880	348.455	-0.116334	0.287643	-0.404439	0.68589	0.893969	428.864	309.266	349.819	352.048	255.385	395.348
AT2G38890	7.11689	1.26788	1.74048	0.728464	0.46633	0.780479	0.80012	0	11.8121	8.82571	9.82251	11.4409
AT2G38900	0	NA	NA	NA	NA	NA	0	0	0	0	0	0
AT2G38905	4.59364	-5.37389	2.68612	-2.00061	0.0454343	0.250525	0	16.6584	10.9035	0	0	0
AT2G38910	0	NA	NA	NA	NA	NA	0	0	0	0	0	0
AT2G38920	0.80012	-2.85293	3.95146	-0.721993	0.470299	NA	4.80072	0	0	0	0	0
AT2G38940	117.85	-1.65308	0.526028	-3.14257	0.00167469	0.0312366	264.84	170.205	100.857	44.1285	94.0155	33.0516
AT2G38950	386.691	0.00926094	0.260391	0.0355655	0.971629	0.994039	418.463	416.459	321.652	442.266	370.449	350.855
AT2G38960	304.683	-0.0455576	0.318054	-0.143239	0.886102	0.969333	319.248	334.616	275.312	373.622	192.241	333.058
AT2G38970	13.5044	-1.30592	1.18073	-1.10603	0.268713	0.609687	8.0012	36.2138	13.6293	12.7482	2.80643	7.62729
AT2G38980	929.358	-0.269493	0.215607	-1.24992	0.211327	0.545392	1159.37	862.613	1024.93	711.94	940.155	877.138
AT2G38990.1	0	NA	NA	NA	NA	NA	0	0	0	0	0	0
AT2G38995	4.40022	-2.4678	2.48304	-0.99386	0.320291	0.658775	0	15.2098	7.26898	3.92254	0	0
AT2G39000	929.591	0.35981	0.193448	1.85998	0.0628887	0.296819	764.115	827.124	852.287	1147.34	956.993	1029.68
AT2G39010	5138.44	0.2698	0.202557	1.33197	0.18287	0.510248	3910.99	4941.74	5124.63	4433.45	5351.87	7067.95
AT2G39020	455.114	-0.218139	0.269166	-0.810425	0.417696	0.744412	409.661	624.326	434.321	426.576	357.82	477.977
AT2G39030	23.0332	-3.67555	1.22429	-3.0022	0.00268039	0.0433409	48.8073	52.8722	26.35	0	0	10.1697
AT2G39040	0.120713	-0.384446	4.08047	-0.0942159	0.924938	NA	0	0.724277	0	0	0	0
AT2G39050	312.704	-0.671191	0.287496	-2.33461	0.0195637	0.153012	447.267	334.616	370.718	260.849	270.821	191.953
AT2G39060	0.533413	-2.26838	3.97359	-0.570864	0.568092	NA	3.20048	0	0	0	0	0
AT2G39080	342.822	0.00312479	0.266948	0.0117056	0.99066	0.998265	305.646	346.928	374.352	306.939	402.723	320.346
AT2G39090	332.951	-0.105474	0.255406	-0.412966	0.679631	0.891659	356.053	336.064	343.459	344.203	325.546	292.379
AT2G39100	139.508	-0.357343	0.415706	-0.859605	0.390007	0.722251	141.621	211.489	117.212	158.863	115.064	92.7987
AT2G39110	99.2227	0.0833022	0.506053	0.164611	0.86925	0.964465	87.2131	134.715	67.238	116.695	54.7254	134.749
AT2G39120	38.5438	0.1199	0.778827	0.153949	0.87765	0.966658	51.2077	11.5884	48.157	48.0511	51.919	20.3394
AT2G39130	763.744	0.255739	0.273541	0.934917	0.349831	0.68794	626.494	853.922	607.868	708.999	625.834	1159.35
AT2G39140	180.048	0.225852	0.360061	0.627261	0.530488	0.819163	155.223	202.073	140.836	220.643	140.322	221.191
AT2G39160	15.3386	0.028297	1.00169	0.0282492	0.977463	0.995272	14.4022	9.41559	21.8069	14.7095	12.6289	19.0682
AT2G39170	260.381	0.122816	0.331694	0.370268	0.711183	0.905385	189.628	352.723	205.349	285.365	260.998	268.226
AT2G39175	0	NA	NA	NA	NA	NA	0	0	0	0	0	0
AT2G39180	69.7204	0.64113	0.643624	0.996124	0.31919	0.657989	86.413	32.5924	44.5225	77.4701	33.6772	143.647
AT2G39190	615.975	0.0447129	0.231845	0.192857	0.847071	0.957094	579.287	514.961	725.08	587.4	690.382	598.742
AT2G39200	212.929	-0.46834	0.394164	-1.18818	0.234761	0.57254	166.425	325.924	249.871	235.352	108.048	191.953
AT2G39210	523.722	-0.851021	0.260956	-3.26116	0.00110957	0.0240611	768.115	557.693	696.004	408.924	429.384	282.21
AT2G39220	118.993	-1.15796	0.513687	-2.25421	0.024183	0.174172	176.026	134.715	182.633	103.947	91.209	25.4243
AT2G39230	1.97428	0.98372	3.69471	0.266251	0.790046	NA	4.0006	0	0	7.84507	0	0
AT2G39240	20.7835	0.501104	1.28501	0.389962	0.696565	0.899205	32.8049	18.8312	0	41.1866	28.0643	3.81364
AT2G39250	442.086	-0.997729	0.339166	-2.94171	0.00326404	0.0494392	856.928	449.776	460.671	326.551	370.449	188.14
AT2G39260	446.227	-0.475731	0.245299	-1.9394	0.0524532	0.271199	528.879	487.438	540.63	316.745	367.643	436.027
AT2G39270	225.496	0.0348659	0.321389	0.108485	0.913611	0.978439	182.427	275.225	210.8	261.829	223.111	199.581
AT2G39280	211.775	-0.234582	0.33504	-0.700163	0.483826	0.791847	290.444	180.345	216.252	194.166	166.983	222.463
AT2G39290	132.498	0.0903633	0.469209	0.192587	0.847283	0.957194	65.6098	204.97	114.486	159.843	117.87	132.206
AT2G39300	17.4063	-1.33629	1.01006	-1.32298	0.185842	0.513618	24.0036	39.1109	11.8121	13.7289	5.61286	10.1697
AT2G39310	52.2869	-1.09872	0.691394	-1.58913	0.11203	0.401939	60.8091	92.7074	60.8777	62.7606	23.8547	12.7121
AT2G39320	0.950549	2.51732	3.97144	0.633856	0.526175	NA	0.80012	0	0	4.90317	0	0
AT2G39330	32.5116	-3.06869	0.945028	-3.24719	0.00116549	0.0246869	79.2119	28.9711	66.3294	7.84507	0	12.7121
AT2G39340	1572.63	0.119851	0.202084	0.593077	0.553129	0.830582	1790.67	1462.31	1268.44	1616.09	1859.26	1439.01
AT2G39350	20.1555	-0.844978	1.23637	-0.683436	0.494331	0.798032	47.2071	30.4196	0	12.7482	14.0322	16.5258
AT2G39360	451.012	0.432844	0.267613	1.61742	0.105787	0.391158	400.86	296.953	454.311	566.807	561.286	425.857
AT2G39370	0	NA	NA	NA	NA	NA	0	0	0	0	0	0
AT2G39380	137.898	0.370091	0.477435	0.775164	0.438243	0.759852	144.022	50.6994	166.278	119.637	172.596	174.156
AT2G39390	814.797	-0.35588	0.197409	-1.80275	0.0714269	0.317287	939.341	925.625	878.637	663.889	787.204	694.083
AT2G39400	3377.84	-0.111744	0.284801	-0.39236	0.694793	0.898175	4496.67	3131.05	2897.6	2336.85	2284.44	5120.45
AT2G39410	2.47702	-1.54758	3.10504	-0.498409	0.618196	0.866144	0	10.1399	0.908622	0	0	3.81364
AT2G39415	1.61156	-3.85907	3.92909	-0.982181	0.326011	NA	2.40036	0	7.26898	0	0	0
AT2G39420	645.819	0.892227	0.276361	3.22848	0.00124451	0.0256812	324.049	483.817	549.716	1084.58	757.737	675.015
AT2G39430	33.865	0.1039	0.9757	0.106488	0.915196	0.978894	21.6032	21.004	55.4259	23.5352	2.80643	78.8153
AT2G39435	114	-0.294912	0.435009	-0.677945	0.497807	0.799512	165.625	86.1889	125.39	119.637	84.193	102.968
AT2G39440	96.1282	0.35256	0.561286	0.628128	0.52992	0.818841	134.42	68.8063	49.9742	119.637	154.354	49.5774
AT2G39445	341.093	0.093835	0.252917	0.371011	0.710629	0.905215	318.448	338.961	332.556	358.912	376.062	321.617
AT2G39450	263.235	-0.114325	0.381934	-0.299332	0.764686	0.924601	351.253	135.44	334.373	239.275	301.691	217.378
AT2G39460	1915.31	-0.121309	0.180239	-0.673044	0.500919	0.801316	1847.48	2207.59	1931.73	1836.73	2050.1	1618.26
AT2G39470	2286.37	0.00935044	0.270894	0.034517	0.972465	0.994109	2322.75	2467.61	2046.22	2543.77	3099.7	1238.16
AT2G39480	219.564	0.249643	0.330311	0.755783	0.449779	0.767014	236.836	159.341	206.257	281.442	189.434	244.073
AT2G39490	0	NA	NA	NA	NA	NA	0	0	0	0	0	0
AT2G39500	108.069	-0.521107	0.405792	-1.28417	0.199082	0.530683	117.618	120.954	143.562	89.2377	98.2251	78.8153
AT2G39510	2.015	-1.84418	3.38517	-0.544782	0.585904	NA	0	9.41559	0	0	1.40322	1.27121
AT2G39518	36.3881	-2.45983	0.783839	-3.13818	0.00170002	0.0315853	50.4076	74.6005	59.969	12.7482	2.80643	17.797
AT2G39520	0	NA	NA	NA	NA	NA	0	0	0	0	0	0
AT2G39530	2.25891	-1.17367	3.14317	-0.373404	0.708848	NA	4.80072	0	4.54311	0	4.20965	0
AT2G39540	0	NA	NA	NA	NA	NA	0	0	0	0	0	0
AT2G39550	1381.29	0.177505	0.209589	0.846916	0.397042	0.727858	1134.57	1633.97	1120.33	1545.48	1508.46	1344.95
AT2G39560	21.7489	0.355391	0.874711	0.406296	0.684525	0.893195	22.4034	9.41559	25.4414	19.6127	29.4675	24.1531
AT2G39570	1876.73	-0.086917	0.188821	-0.460313	0.645291	0.878788	1805.07	2199.63	1795.44	2059.33	1842.42	1558.51
AT2G39580	1319.93	0.146547	0.18918	0.774645	0.438549	0.759852	1378.61	1276.18	1103.07	1237.56	1463.55	1460.63
AT2G39590	1.63459	3.37967	3.55414	0.950911	0.34165	NA	0.80012	0	0	3.92254	0	5.08486
AT2G39600	0	NA	NA	NA	NA	NA	0	0	0	0	0	0
AT2G39610	0	NA	NA	NA	NA	NA	0	0	0	0	0	0
AT2G39620	6.92741	1.40365	1.95777	0.716962	0.473398	0.784532	9.60144	0	1.81724	9.80634	0	20.3394
AT2G39630	693.643	-0.353869	0.217967	-1.6235	0.104483	0.388899	717.708	698.203	919.525	621.722	576.722	627.98
AT2G39640	7.23419	-0.312394	1.85594	-0.168321	0.866331	0.963731	5.60084	17.3826	0.908622	0	18.2418	1.27121
AT2G39650	1437.93	-0.737238	0.232388	-3.17245	0.0015116	0.0293628	2185.93	1831.7	1375.65	1293.46	1091.7	849.171
AT2G39660	766.849	-0.565793	0.202339	-2.79626	0.00516973	0.0675087	907.336	938.662	899.536	567.787	594.964	692.812
AT2G39670	575.056	0.228648	0.234547	0.974846	0.329637	0.669603	506.476	578.697	504.285	749.205	547.254	564.419
AT2G39675	141.677	-0.486896	0.428702	-1.13575	0.256063	0.596726	171.226	207.143	118.121	166.708	108.048	78.8153
AT2G39681	389.434	-0.259063	0.311489	-0.831692	0.405583	0.734753	570.486	347.653	355.271	440.305	364.836	258.057
AT2G39690	0.817195	3.47909	3.97144	0.876029	0.381014	NA	0	0	0	4.90317	0	0
AT2G39700	0.40006	-1.85372	3.99557	-0.463944	0.642688	NA	2.40036	0	0	0	0	0
AT2G39705	1109.73	-1.39035	0.24148	-5.75761	8.53e-09	1.87e-06	1854.68	1558.64	1404.73	428.537	656.705	755.102
AT2G39710	126.995	-1.53434	0.419164	-3.66048	0.000251741	0.00821041	124.019	207.867	234.424	60.7993	68.7576	66.1032
AT2G39720	517.275	0.245238	0.228745	1.0721	0.283675	0.624723	479.272	424.426	517.006	600.148	578.125	504.672
AT2G39725	29.6425	0.0281829	0.886563	0.031789	0.97464	0.994657	36.8055	7.96704	43.6139	50.0123	14.0322	25.4243
AT2G39730	24722.5	-0.31621	0.165774	-1.90747	0.0564596	0.281883	25967.9	28305.5	27990.1	23761.7	24406.1	17903.8
AT2G39740	300.619	-0.41289	0.326165	-1.26589	0.205551	0.538451	327.249	357.068	345.276	251.042	357.82	165.258
AT2G39750	174.161	0.654406	0.350586	1.8666	0.0619569	0.294334	138.421	115.884	151.74	185.34	186.628	266.955
AT2G39760	267.266	-0.166537	0.402529	-0.413727	0.679074	0.891372	118.418	385.315	344.368	261.829	234.337	259.328
AT2G39770	3086.96	0.122912	0.155848	0.788664	0.430308	0.754121	3118.07	2965.19	2783.11	3138.03	3106.72	3410.67
AT2G39780	1441.72	-0.099876	0.243338	-0.410441	0.681482	0.891814	1830.67	1467.38	1175.76	1287.57	1818.57	1070.36
AT2G39782	0	NA	NA	NA	NA	NA	0	0	0	0	0	0
AT2G39790	3.03597	-1.92561	3.21162	-0.599577	0.548788	0.828274	14.4022	0	0	0	0	3.81364
AT2G39795	849.573	-0.893785	0.25382	-3.52134	0.000429371	0.0118032	1119.37	1226.2	966.774	490.317	818.075	476.705
AT2G39800	9833.46	-0.44948	0.540352	-0.831828	0.405506	0.734753	14066.1	10959	9033.52	6837.96	14075.7	4028.48
AT2G39805	618.833	0.00247149	0.219085	0.011281	0.990999	0.998265	552.083	652.573	649.665	548.175	660.915	649.591
AT2G39810	233.407	0.13893	0.309963	0.448213	0.654	0.882635	173.626	258.567	234.424	260.849	244.16	228.819
AT2G39820	0.163439	1.53911	4.08047	0.377189	0.706033	NA	0	0	0	0.980634	0	0
AT2G39830	3.73389	-5.0747	3.29202	-1.54151	0.123192	0.421555	22.4034	0	0	0	0	0
AT2G39840	537.015	0.227736	0.289489	0.786681	0.431469	0.755004	344.052	652.573	487.021	565.826	708.624	463.993
AT2G39850	26.2141	1.29035	0.823934	1.56609	0.117328	0.411929	12.0018	25.3497	8.1776	40.206	30.8708	40.6789
AT2G39851	0	NA	NA	NA	NA	NA	0	0	0	0	0	0
AT2G39855	0	NA	NA	NA	NA	NA	0	0	0	0	0	0
AT2G39860	0	NA	NA	NA	NA	NA	0	0	0	0	0	0
AT2G39865	0.533413	-2.26838	3.97359	-0.570864	0.568092	NA	3.20048	0	0	0	0	0
AT2G39870	174.102	0.324184	0.402059	0.806309	0.420065	0.746424	191.229	182.518	89.9536	193.185	148.741	238.988
AT2G39880	9.1168	0.472496	1.6383	0.288407	0.773035	0.929257	11.2017	0	11.8121	20.5933	9.82251	1.27121
AT2G39885	0.635607	3.09156	3.99113	0.77461	0.43857	NA	0	0	0	0	0	3.81364
AT2G39890	222.541	0.682074	0.413869	1.64805	0.0993434	0.378327	216.833	91.2588	205.349	396.176	227.321	198.309
AT2G39900	12.4494	0.052762	1.38271	0.0381583	0.969562	0.993736	8.80132	22.4526	5.45173	17.6514	0	20.3394
AT2G39910	346.478	-0.0159602	0.262735	-0.0607465	0.951561	0.989411	317.648	388.936	338.007	310.861	392.9	330.516
AT2G39920	6.87038	-0.851348	1.96307	-0.433681	0.66452	0.886808	11.2017	0	15.4466	11.7676	2.80643	0
AT2G39930	415.491	0.0131048	0.276202	0.0474464	0.962157	0.992081	502.475	354.171	383.438	341.261	514.98	396.619
AT2G39940	382.244	-0.0611766	0.270139	-0.226463	0.820841	0.949018	382.457	367.932	420.692	394.215	443.416	284.752
AT2G39950	1360.11	0.0991562	0.222215	0.446217	0.65544	0.882709	1264.99	1295.73	1378.38	1197.35	1864.87	1159.35
AT2G39960	683.489	-0.259967	0.203429	-1.27793	0.201275	0.532146	748.912	706.17	779.598	596.226	608.996	661.032
AT2G39970	1314.72	0.226719	0.190631	1.18931	0.234318	0.572256	1392.21	1097.28	1145.77	1452.32	1286.75	1514.02
AT2G39975	0	NA	NA	NA	NA	NA	0	0	0	0	0	0
AT2G39980	1121.33	0.0645174	0.238048	0.271027	0.78637	0.935249	969.745	1017.61	1301.15	902.183	1039.78	1497.49
AT2G39990	850.506	0.0292318	0.215338	0.135748	0.89202	0.970964	796.119	832.194	898.627	1020.84	708.624	846.629
AT2G40000	13703.6	-0.24408	0.177975	-1.37143	0.170242	0.494113	16703.3	15779.8	12095.6	11516.6	14423.7	11702.8
AT2G40004	14.5194	-2.41463	1.54888	-1.55895	0.119009	0.414912	10.4016	53.5965	9.08622	0	14.0322	0
AT2G40008	0.817195	3.47909	3.97144	0.876029	0.381014	NA	0	0	0	4.90317	0	0
AT2G40010	2.49814	2.19522	2.76329	0.794423	0.426949	0.751809	0	0	2.72587	1.96127	1.40322	8.8985
AT2G40020	2261.91	-0.289974	0.209809	-1.38209	0.166945	0.489485	2686.8	2688.51	2088.92	1935.77	2546.84	1624.61
AT2G40030	84.2994	0.321203	0.478462	0.671323	0.502015	0.801993	53.608	69.5305	101.766	82.3733	96.8219	101.697
AT2G40050	0.28479	-1.35124	4.03196	-0.335132	0.737525	NA	0.80012	0	0.908622	0	0	0
AT2G40060	1882.41	-0.22629	0.165858	-1.36436	0.172454	0.496825	1888.28	2012.04	2188.87	1703.36	1780.68	1721.22
AT2G40070	155.881	0.567493	0.393714	1.44139	0.149476	0.464431	100.815	176.723	99.0398	201.03	207.676	150.003
AT2G40080	2.80575	-2.05042	3.00599	-0.682112	0.495168	0.798368	13.602	0	0	1.96127	0	1.27121
AT2G40081	0	NA	NA	NA	NA	NA	0	0	0	0	0	0
AT2G40085	5.82334	6.29425	2.4738	2.54437	0.0109476	0.108696	0	0	0	10.787	0	24.1531
AT2G40090	112.353	0.873664	0.412038	2.12035	0.0339768	0.21337	80.012	89.086	69.0553	181.417	124.886	129.664
AT2G40095	638.282	-0.599709	0.288427	-2.07924	0.0375951	0.225796	976.146	747.453	584.244	654.083	521.996	345.77
AT2G40100	49.5499	0.292123	0.89763	0.325438	0.744849	0.918754	26.404	104.296	2.72587	50.0123	61.7415	52.1198
AT2G40110	1171.84	-0.758913	0.300864	-2.52245	0.0116542	0.113153	1751.46	1271.83	1395.64	600.148	617.415	1394.52
AT2G40113	9.84967	1.32816	1.73724	0.764525	0.444555	0.763863	16.8025	0	0	9.80634	21.0482	11.4409
AT2G40116	0.490317	2.75336	4.01307	0.686099	0.492651	NA	0	0	0	2.9419	0	0
AT2G40120	36.0914	-1.20215	0.785006	-1.53139	0.125674	0.424962	79.2119	50.6994	20.8983	14.7095	15.4354	35.594
AT2G40130	6.80652	0.116272	1.54315	0.0753474	0.939938	0.986774	4.80072	6.51849	8.1776	1.96127	16.8386	2.54243
AT2G40140	1297.16	0.0174441	0.218868	0.0797013	0.936475	0.986036	1016.15	1521.7	1330.22	1299.34	1101.52	1514.02
AT2G40150	165.188	-0.711863	0.349187	-2.03863	0.0414874	0.238825	239.236	201.349	174.455	114.734	143.128	118.223
AT2G40160	102.994	-0.205807	0.462905	-0.444598	0.65661	0.883405	68.8103	104.296	158.1	98.0634	86.9994	101.697
AT2G40170	1.81724	-4.03166	3.92658	-1.02676	0.304532	NA	0	0	10.9035	0	0	0
AT2G40180	3.16005	3.28294	2.78976	1.17678	0.239283	0.577321	0	0	1.81724	10.787	0	6.35607
AT2G40190	656.687	0.115662	0.262738	0.440219	0.659778	0.885128	775.316	593.182	523.366	812.946	496.738	738.576
AT2G40200	35.6319	-1.16777	0.83914	-1.39163	0.164035	0.485877	51.2077	46.3537	49.9742	10.787	49.1126	6.35607
AT2G40205	139.205	-1.38171	0.476067	-2.90235	0.00370372	0.0534784	282.442	180.345	141.745	125.521	50.5158	54.6622
AT2G40210	0	NA	NA	NA	NA	NA	0	0	0	0	0	0
AT2G40220	0	NA	NA	NA	NA	NA	0	0	0	0	0	0
AT2G40230	69.4912	0.421563	0.555983	0.75823	0.448313	0.766172	66.41	59.3907	52.7001	103.947	37.8868	96.6123
AT2G40233	0.266707	-1.26943	4.03914	-0.314283	0.753306	NA	1.60024	0	0	0	0	0
AT2G40240	25.4143	1.38309	1.15105	1.20159	0.229522	0.565776	15.2023	0	27.2587	62.7606	29.4675	17.797
AT2G40250	1.21826	-3.45839	3.9362	-0.878611	0.379612	NA	6.40096	0	0.908622	0	0	0
AT2G40260	1.46689	-3.72698	3.93122	-0.948048	0.343105	NA	8.80132	0	0	0	0	0
AT2G40270	5457.18	-0.0428191	0.169255	-0.252987	0.800279	0.941013	6247.34	5395.86	4971.07	5594.52	5848.6	4685.7
AT2G40280	307.295	-0.176111	0.312548	-0.563471	0.573114	0.841711	424.864	284.641	268.952	315.764	220.305	329.245
AT2G40290	396.876	0.310685	0.287251	1.08158	0.27944	0.62026	265.64	321.579	476.118	428.537	413.949	475.434
AT2G40300	365.429	0.062318	0.345632	0.180302	0.856916	0.96052	189.628	488.887	394.342	431.479	329.756	358.483
AT2G40310	0	NA	NA	NA	NA	NA	0	0	0	0	0	0
AT2G40316	398.589	0.497129	0.272507	1.82428	0.0681101	0.310033	364.055	375.175	252.597	541.31	422.368	436.027
AT2G40320	2.56058	5.1084	3.27895	1.55794	0.119248	0.415142	0	0	0	3.92254	0	11.4409
AT2G40330	119.672	0.412903	0.579177	0.712913	0.4759	0.78641	33.605	87.6375	187.176	160.824	77.1769	171.614
AT2G40340	2.71901	5.19108	2.84499	1.82464	0.0680551	0.309888	0	0	0	2.9419	7.01608	6.35607
AT2G40350	0	NA	NA	NA	NA	NA	0	0	0	0	0	0
AT2G40360	176.199	0.133056	0.35256	0.3774	0.705876	0.903636	164.825	147.752	191.719	191.224	223.111	138.562
AT2G40370	0	NA	NA	NA	NA	NA	0	0	0	0	0	0
AT2G40380	1394.14	-0.343325	0.217162	-1.58097	0.113886	0.405865	1136.97	1847.63	1692.76	1163.03	1254.48	1269.94
AT2G40390	7.44154	1.57439	2.19972	0.715726	0.474161	0.785138	11.2017	0	0	0	4.20965	29.2379
AT2G40400	1019.65	0.0416141	0.211712	0.19656	0.844172	0.95631	938.541	1113.21	964.048	1258.15	926.123	917.817
AT2G40410	794.138	0.220441	0.207421	1.06277	0.287887	0.628451	769.715	656.195	775.055	815.888	784.398	963.581
AT2G40420	295.148	0.591011	0.324253	1.82268	0.0683513	0.310767	164.025	243.357	298.937	278.5	423.771	362.296
AT2G40430	721.956	0.00865773	0.211332	0.0409674	0.967322	0.993644	778.517	713.412	667.837	762.933	627.238	781.797
AT2G40435	129.18	-0.72476	0.488569	-1.48344	0.137959	0.445282	137.621	144.131	201.714	147.095	103.838	40.6789
AT2G40440	7.08514	-1.71768	1.70063	-1.01002	0.312484	0.652093	0.80012	28.2468	3.63449	5.88381	1.40322	2.54243
AT2G40450	0	NA	NA	NA	NA	NA	0	0	0	0	0	0
AT2G40460	1733.66	0.00386681	0.579056	0.00667778	0.994672	0.999158	2294.74	1404.37	1494.68	1620.01	2859.75	728.406
AT2G40470	1.78985	0.118699	3.4335	0.034571	0.972422	NA	2.40036	0	2.72587	0	5.61286	0
AT2G40475	90.8025	-0.762484	0.44397	-1.71742	0.0859023	0.349453	105.616	136.164	100.857	62.7606	63.1447	76.2729
AT2G40480	43.041	-1.16917	0.802493	-1.45692	0.145138	0.457499	43.2065	19.5555	116.304	32.3609	11.2257	35.594
AT2G40490	899.705	-0.0144994	0.210257	-0.0689604	0.945021	0.987815	826.524	1071.2	815.034	980.634	879.816	825.018
AT2G40500	0	NA	NA	NA	NA	NA	0	0	0	0	0	0
AT2G40510	2374.96	-0.225858	0.182394	-1.2383	0.215606	0.549259	2537.98	2789.91	2353.33	2323.12	2427.56	1817.84
AT2G40520	442.09	0.195219	0.289249	0.674916	0.499729	0.800851	352.853	462.813	420.692	481.491	611.802	322.889
AT2G40530	1.33353	-3.58953	3.93365	-0.912519	0.361496	NA	8.0012	0	0	0	0	0
AT2G40540	390.975	0.208259	0.288568	0.721696	0.470481	0.783057	470.471	289.711	328.013	405.983	499.545	352.126
AT2G40550	70.5953	-0.322104	0.533932	-0.603267	0.546331	0.827093	48.8073	102.847	83.5932	54.9155	53.3222	80.0865
AT2G40560	2.39242	-2.22183	3.50476	-0.633948	0.526115	0.816138	0	0	11.8121	0	0	2.54243
AT2G40570	140.228	0.146122	0.372655	0.392111	0.694976	0.898255	137.621	126.024	135.385	112.773	165.579	163.987
AT2G40580	12.569	2.51252	1.65074	1.52205	0.127995	0.428257	11.2017	0	0	3.92254	46.3061	13.9834
AT2G40590	907.825	0.00399608	0.193699	0.0206303	0.983541	0.996397	903.335	977.049	839.567	981.615	878.413	866.968
AT2G40600	1178.3	0.228994	0.184658	1.2401	0.214939	0.548583	1035.36	1185.64	1033.1	1176.76	1363.93	1275.03
AT2G40610	423.254	-0.70727	0.40232	-1.75798	0.0787509	0.333916	784.118	579.421	210.8	238.294	294.675	432.213
AT2G40620	151.647	0.0419131	0.497562	0.084237	0.932868	0.984557	146.422	127.473	174.455	103.947	71.564	286.023
AT2G40630	387.591	0.189597	0.275862	0.687289	0.491901	0.796608	300.045	418.632	367.083	354.009	510.771	375.008
AT2G40640	80.5983	-0.526977	0.573823	-0.918361	0.35843	0.696015	94.4142	118.057	72.6898	35.3028	44.9029	118.223
AT2G40650	672.732	-0.0512147	0.263643	-0.194258	0.845974	0.956865	784.918	448.327	821.394	695.27	662.318	624.166
AT2G40660	529.573	0.115144	0.253994	0.453332	0.65031	0.881104	460.869	635.191	428.87	521.697	493.932	636.879
AT2G40670	49.4895	-1.8953	1.87081	-1.01309	0.311017	0.651114	109.616	0	124.481	35.3028	22.4515	5.08486
AT2G40680.1	3.42926	-4.95234	3.00809	-1.64634	0.0996944	0.379195	18.4028	2.17283	0	0	0	0
AT2G40690	100.942	-0.157268	0.46306	-0.339626	0.734138	0.914253	92.0138	147.752	79.0501	70.6057	109.451	106.782
AT2G40700	306.433	0.306695	0.366526	0.836762	0.402726	0.732395	393.659	146.304	282.581	404.021	276.434	335.601
AT2G40710	70.8308	0.464543	0.606314	0.766175	0.443572	0.763534	70.4106	21.004	87.2277	60.7993	94.0155	91.5275
AT2G40711	54.9685	0.494421	0.940253	0.525838	0.599001	0.856299	2.40036	23.9011	110.852	65.7025	25.2579	101.697
AT2G40720	13.0061	0.615235	1.18694	0.518338	0.604223	0.858624	2.40036	13.037	15.4466	22.5546	18.2418	6.35607
AT2G40730	204.391	0.717603	0.317864	2.25757	0.0239722	0.173207	176.026	125.3	162.643	258.887	244.16	259.328
AT2G40740	2.0003	-4.1743	3.92471	-1.06359	0.287513	NA	12.0018	0	0	0	0	0
AT2G40745	0	NA	NA	NA	NA	NA	0	0	0	0	0	0
AT2G40750	34.4062	-2.92005	0.913943	-3.195	0.00139831	0.0278986	13.602	118.057	50.8828	10.787	4.20965	8.8985
AT2G40760	176.875	0.358157	0.362231	0.988754	0.322784	0.66138	148.022	113.711	203.531	188.282	225.918	181.784
AT2G40765	853.055	-0.712832	0.205111	-3.47535	0.000510195	0.0133416	1022.55	1088.59	1066.72	590.342	757.737	592.386
AT2G40770	146.561	0.665653	0.385845	1.72518	0.084495	0.34628	128.019	115.16	96.3139	127.482	221.708	190.682
AT2G40780	68.1973	-0.0735291	0.542788	-0.135465	0.892244	0.971083	52.0078	87.6375	69.9639	63.7412	92.6123	43.2213
AT2G40790	25.1596	0.403464	0.833453	0.484087	0.628324	0.870702	12.8019	27.5225	24.5328	15.6901	32.274	38.1364
AT2G40800	192.237	0.128665	0.437074	0.294379	0.768468	0.927083	236.035	75.3248	239.876	182.398	192.241	227.547
AT2G40802	0.944628	0.154905	3.91691	0.0395476	0.968454	NA	0	0	2.72587	2.9419	0	0
AT2G40805	2.03555	4.78086	3.19554	1.49611	0.134626	NA	0	0	0	6.86444	2.80643	2.54243
AT2G40810	176.644	0.395607	0.4036	0.980195	0.32699	0.666088	95.2143	147.752	215.343	243.197	147.338	211.022
AT2G40815	86.3475	0.536512	0.487808	1.09984	0.271401	0.612421	59.2089	50.6994	101.766	108.85	113.66	83.9002
AT2G40820	74.5159	-0.604151	0.771711	-0.782873	0.433702	0.756265	18.4028	175.999	75.4156	71.5863	15.4354	90.2562
AT2G40830	186.076	0.430927	0.365454	1.17915	0.238337	0.576391	160.024	105.744	209.892	194.166	234.337	212.293
AT2G40840	568.547	-0.120455	0.330765	-0.36417	0.715731	0.907092	852.928	296.953	626.949	501.104	601.98	531.368
AT2G40850	113.991	0.0763946	0.512277	0.149128	0.881453	0.967209	188.828	73.8762	69.9639	81.3926	112.257	157.631
AT2G40860	175.685	-0.380192	0.372591	-1.0204	0.307539	0.647551	187.228	252.048	157.192	198.088	137.515	122.037
AT2G40880	1748.94	-0.258232	0.183565	-1.40676	0.159498	0.479861	1823.47	2175.73	1715.48	1529.79	1486.01	1763.17
AT2G40890	772.37	0.508775	0.24733	2.05707	0.0396798	0.233198	471.271	602.598	839.567	956.118	867.187	897.478
AT2G40900	29.7464	-1.12602	0.802247	-1.40358	0.160443	0.481125	40.8061	21.004	60.8777	25.4965	11.2257	19.0682
AT2G40910	16.7343	-7.23867	1.90664	-3.79657	NA	NA	94.4142	1.44855	4.54311	0	0	0
AT2G40920	405.144	0.0929777	0.297079	0.312973	0.754301	0.922275	405.661	490.335	279.856	445.208	486.916	322.889
AT2G40925	11.5519	0.459649	1.42276	0.323069	0.746643	0.919674	0	13.7613	15.4466	12.7482	7.01608	20.3394
AT2G40930	210.71	0.665562	0.330466	2.01401	0.0440082	0.246795	188.828	136.164	163.552	210.836	315.724	249.158
AT2G40935	454.456	0.0727778	0.287635	0.253022	0.800251	0.941013	448.067	430.945	448.859	311.842	623.028	463.993
AT2G40940	223.993	1.14982	0.427963	2.68673	0.00721556	0.083714	161.624	141.234	114.486	214.759	175.402	536.453
AT2G40950	211.877	0.109356	0.321824	0.3398	0.734007	0.914211	218.433	170.205	223.521	262.81	199.257	197.038
AT2G40955	5.59306	-3.59174	1.9665	-1.82646	0.0677804	0.308905	2.40036	13.037	15.4466	0	1.40322	1.27121
AT2G40960	950.066	0.477069	0.246109	1.93845	0.0525683	0.271661	964.945	762.663	655.116	1121.85	1369.54	826.29
AT2G40970	92.5227	-0.623051	0.483685	-1.28813	0.197699	0.530304	88.0132	163.686	84.5018	57.8574	77.1769	83.9002
AT2G40980	327.922	0.00863744	0.277712	0.0311022	0.975188	0.994786	356.853	345.48	278.947	393.234	290.466	302.549
AT2G40990	2.49944	5.07756	3.31199	1.53309	0.125255	0.424499	0	0	0	10.787	4.20965	0
AT2G40995	0	NA	NA	NA	NA	NA	0	0	0	0	0	0
AT2G41000	423.594	-0.0969722	0.262438	-0.369506	0.711751	0.905563	410.462	547.553	355.271	426.576	387.288	414.416
AT2G41010	4106.25	-0.306764	0.197106	-1.55634	0.119627	0.415747	4202.23	5570.41	3851.65	4236.34	3081.46	3695.42
AT2G41020	302.116	0.411653	0.272033	1.51325	0.130216	0.431567	292.044	221.629	264.409	353.028	353.61	327.973
AT2G41040	301.919	0.296451	0.282552	1.04919	0.29409	0.63403	304.846	238.287	269.861	338.319	383.078	277.125
AT2G41050	275.022	0.528153	0.425536	1.24115	0.214551	0.547992	247.237	197.727	230.79	387.351	470.077	116.952
AT2G41060	129.844	0.330684	0.490763	0.673816	0.500428	0.801181	124.819	64.4606	156.283	160.824	74.3704	198.309
AT2G41070	357.761	0.534662	0.252984	2.11342	0.0345646	0.215407	286.443	264.361	326.195	428.537	399.917	441.111
AT2G41080	71.245	0.171261	0.579647	0.295458	0.767644	0.926583	44.8067	41.2838	115.395	92.1796	57.5319	76.2729
AT2G41082	55.4494	-0.497593	0.558701	-0.890626	0.37313	0.708879	49.6074	65.1849	79.9587	41.1866	42.0965	54.6622
AT2G41090	775.388	0.240539	0.295132	0.815022	0.41506	0.741847	901.735	631.569	600.599	1230.7	580.931	706.795
AT2G41100	27566.2	-0.184697	0.183221	-1.00806	0.313427	0.652916	35200.5	28380.1	24404.7	28800.2	26867.4	21744.1
AT2G41110	2230.28	-0.463227	0.165132	-2.8052	0.00502855	0.0662995	2686.8	2617.54	2452.37	2056.39	1800.33	1768.26
AT2G41120	686.075	0.368979	0.243741	1.51382	0.130072	0.431505	602.49	530.17	664.203	861.977	886.832	570.775
AT2G41130	0.533413	-2.26838	3.97359	-0.570864	0.568092	NA	3.20048	0	0	0	0	0
AT2G41140	418.431	-0.194604	0.304776	-0.638515	0.523138	0.815219	335.25	593.182	411.606	473.646	408.336	288.566
AT2G41150	212.588	0.151608	0.312057	0.485834	0.627085	0.870479	221.633	178.896	203.531	205.933	259.595	205.937
AT2G41160	425.837	-0.419511	0.275914	-1.52045	0.128399	0.428723	501.675	517.858	443.408	480.511	325.546	286.023
AT2G41170	152.958	0.129926	0.586595	0.221492	0.824709	0.950172	200.03	102.123	136.293	155.921	32.274	291.108
AT2G41178	10.9681	-2.25562	1.97583	-1.1416	0.253619	0.594051	48.0072	0	6.36035	0	0	11.4409
AT2G41180	291.063	-0.142168	0.472921	-0.300617	0.763707	0.924248	440.866	331.719	143.562	251.042	116.467	462.722
AT2G41190	3564.5	-2.1962	0.227339	-9.66047	4.44e-22	1.87e-18	7786.77	5820.29	3948.87	1256.19	1209.57	1365.28
AT2G41200	359.292	-1.09004	0.269069	-4.05115	5.1e-05	0.00252638	410.462	541.759	514.28	208.875	214.692	265.684
AT2G41210	394.942	-0.640098	0.329702	-1.94145	0.0522041	0.270575	576.086	552.623	313.475	208.875	395.707	322.889
AT2G41220	163.527	-0.342295	0.443841	-0.771211	0.440582	0.761115	260.839	143.407	143.562	75.5088	182.418	175.428
AT2G41225	1.20018	-3.43759	3.93663	-0.873233	0.382536	NA	7.20108	0	0	0	0	0
AT2G41230	0.163439	1.53911	4.08047	0.377189	0.706033	NA	0	0	0	0.980634	0	0
AT2G41231	0.436227	-1.96708	3.98894	-0.493133	0.621918	NA	0.80012	0	1.81724	0	0	0
AT2G41233	0.133353	-0.384446	4.08047	-0.0942159	0.924938	NA	0.80012	0	0	0	0	0
AT2G41240	7.27462	2.49218	2.20841	1.1285	0.25911	0.600439	0	6.51849	0	0	2.80643	34.3228
AT2G41250	5283.99	-0.228932	0.241054	-0.949714	0.342257	0.681122	6506.58	5771.76	4827.51	4426.58	6884.18	3287.36
AT2G41260	124.973	-0.924516	0.469935	-1.96733	0.0491455	0.261741	94.4142	228.871	167.186	57.8574	115.064	86.4426
AT2G41270	0.563499	-0.89194	3.99557	-0.223232	0.823355	NA	2.40036	0	0	0.980634	0	0
AT2G41280	57.1922	-0.758159	0.74246	-1.02115	0.307186	0.647339	15.2023	91.2588	109.035	23.5352	39.29	64.8319
AT2G41290	352.869	-0.223905	0.305627	-0.73261	0.463796	0.778132	300.045	418.632	421.601	320.667	422.368	233.903
AT2G41300	1.33353	-3.58953	3.93365	-0.912519	0.361496	NA	8.0012	0	0	0	0	0
AT2G41310	1027.94	-1.47743	0.213065	-6.93417	4.09e-12	3.18e-09	1439.42	1290.66	1807.25	501.104	611.802	517.384
AT2G41312	21.9845	0.0324541	0.939556	0.034542	0.972445	0.994109	16.0024	31.8682	17.2638	13.7289	9.82251	43.2213
AT2G41330	115.038	0.322373	0.492125	0.655062	0.512428	0.808933	52.0078	129.645	125.39	160.824	79.9833	142.376
AT2G41340	31.2006	-0.981629	1.02493	-0.957756	0.338186	0.677281	88.0132	3.62138	32.7104	28.4384	28.0643	6.35607
AT2G41342	60.6535	-0.334217	0.576901	-0.579332	0.562365	0.836048	60.8091	44.9051	97.2225	50.0123	71.564	39.4077
AT2G41350	88.0119	0.183698	0.569547	0.322534	0.747048	0.919874	51.2077	49.2508	147.197	119.637	101.032	59.7471
AT2G41360	1.35922	4.18646	3.94652	1.0608	0.288781	NA	0	0	0	0	5.61286	2.54243
AT2G41370	97.4773	-0.490835	0.484699	-1.01266	0.311223	0.651323	119.218	120.954	100.857	49.0317	124.886	69.9168
AT2G41380	242.69	-1.36671	0.351537	-3.88782	0.00010115	0.0041787	479.272	319.406	249.871	105.908	152.951	148.732
AT2G41390	0	NA	NA	NA	NA	NA	0	0	0	0	0	0
AT2G41391	0	NA	NA	NA	NA	NA	0	0	0	0	0	0
AT2G41400	0.633929	-0.89194	3.99557	-0.223232	0.823355	NA	2.40036	0	0	0	1.40322	0
AT2G41410	3261.81	-0.253485	0.194177	-1.30543	0.191747	0.521347	4067.01	3293.29	3281.94	2943.86	3579.6	2405.14
AT2G41415	2.0564	-0.857301	2.99844	-0.285916	0.774942	NA	0	0.724277	7.26898	2.9419	1.40322	0
AT2G41420	5034.04	-0.151299	0.166157	-0.910576	0.362519	0.699398	5038.36	5992.66	4861.13	4588.39	5312.58	4411.11
AT2G41430	159230	-0.00296998	0.140907	-0.0210776	0.983184	0.996397	155782	164237	158161	145043	167491	164666
AT2G41440	342.369	0.0529197	0.29732	0.177989	0.858732	0.961751	242.436	430.945	334.373	305.958	371.852	368.652
AT2G41445	3.82431	-5.10853	2.883	-1.77195	0.0764029	0.329256	18.4028	0	4.54311	0	0	0
AT2G41450	4.83348	-0.896607	2.77087	-0.323583	0.746253	0.919674	0	18.8312	0	0	0	10.1697
AT2G41451	0.266707	-1.26943	4.03914	-0.314283	0.753306	NA	1.60024	0	0	0	0	0
AT2G41460	206.029	0.13923	0.347279	0.400916	0.688482	0.894896	151.223	251.324	185.359	207.894	262.401	177.97
AT2G41470	13.75	0.101773	1.25054	0.0813837	0.935137	0.985563	19.2029	1.44855	19.0811	3.92254	21.0482	17.797
AT2G41473	25.7129	0.496957	0.846198	0.587283	0.557014	0.833223	20.8031	23.9011	19.0811	10.787	36.4836	43.2213
AT2G41475	2099.93	-0.0949566	0.182232	-0.521075	0.602315	0.858032	2272.34	2156.17	2077.11	1670.02	2190.42	2233.52
AT2G41480	6.45437	6.44189	2.12767	3.02768	0.00246442	0.0411085	0	0	0	16.6708	18.2418	3.81364
AT2G41490	325.468	0.329365	0.279071	1.18022	0.237912	0.575959	333.65	236.114	296.211	414.808	346.594	325.431
AT2G41500	73.9888	-0.190641	0.552517	-0.345041	0.730064	0.913024	84.0126	112.263	39.9794	60.7993	88.4026	58.4759
AT2G41510	21.323	-0.0422947	0.923254	-0.0458105	0.963461	0.992745	19.2029	30.4196	15.4466	37.2641	15.4354	10.1697
AT2G41520	135.432	-0.278837	0.409269	-0.681305	0.495678	0.798368	148.022	108.641	188.993	113.754	96.8219	156.359
AT2G41530	1475.92	0.0389584	0.174976	0.22265	0.823808	0.949774	1400.21	1410.89	1556.47	1371.91	1543.54	1572.49
AT2G41540	194.818	-1.43245	0.468797	-3.05558	0.00224622	0.0387915	486.473	247.703	119.029	130.424	91.209	94.0699
AT2G41550	86.3524	1.20392	0.566287	2.12599	0.0335043	0.211601	19.2029	54.3207	83.5932	144.153	102.435	114.409
AT2G41560	2174.67	-0.111101	0.183361	-0.605914	0.544572	0.826295	2137.12	2246.71	2392.4	2426.09	2097.81	1747.92
AT2G41570.1	14.479	0.416119	1.46157	0.284707	0.775869	0.930777	6.40096	26.074	4.54311	0	43.4997	6.35607
AT2G41580.1	1.27121	4.09434	3.94912	1.03677	0.299843	NA	0	0	0	0	0	7.62729
AT2G41590	1.74663	1.79101	3.14333	0.569779	0.568828	NA	1.60024	0.724277	0	0	5.61286	2.54243
AT2G41600	1025.13	0.221192	0.244266	0.905535	0.365182	0.701712	1219.38	651.849	969.5	1196.37	1063.64	1050.02
AT2G41610	0.302874	-1.42976	4.02543	-0.355182	0.722454	NA	0	0	1.81724	0	0	0
AT2G41616	1.16317	-1.29742	3.92909	-0.330209	0.741242	NA	3.20048	0	1.81724	1.96127	0	0
AT2G41620	166.443	0.0197713	0.358233	0.0551913	0.955986	0.990249	180.827	138.337	177.181	202.991	168.386	130.935
AT2G41630	1034.88	0.228717	0.261322	0.875232	0.381448	0.715524	660.099	1316.73	882.272	1292.48	1090.3	967.394
AT2G41640	5732.88	0.0318264	0.197268	0.161336	0.871829	0.96509	5732.06	6359.87	4916.55	6203.49	6809.81	4375.52
AT2G41650	294.151	-0.110343	0.331356	-0.333003	0.739132	0.915895	317.648	303.472	295.302	345.183	336.772	166.529
AT2G41660	30.7958	0.214821	0.944317	0.227489	0.820044	0.948749	2.40036	34.041	49.0656	24.5159	37.8868	36.8652
AT2G41670	72.8008	0.477288	0.506717	0.941922	0.346233	0.684249	53.608	82.5675	46.3397	96.1022	86.9994	71.188
AT2G41680	1702.91	0.0806392	0.190673	0.422918	0.672355	0.888825	1588.24	1728.12	1650.06	1965.19	1876.1	1409.78
AT2G41690	0.454311	-2.02114	3.98595	-0.507066	0.612109	NA	0	0	2.72587	0	0	0
AT2G41700	346.114	0.464564	0.302695	1.53476	0.124842	0.423969	388.858	250.6	232.607	325.571	439.207	439.84
AT2G41705	479.38	0.84674	0.239886	3.52977	0.000415924	0.0115608	299.245	384.591	343.459	555.039	687.576	606.369
AT2G41710	346.021	-0.537158	0.31206	-1.72133	0.0851908	0.347981	480.072	336.064	412.514	206.914	255.385	385.178
AT2G41720	428.035	0.187728	0.271869	0.69051	0.489873	0.795157	401.66	330.994	467.94	432.46	562.69	372.466
AT2G41730	129.344	-0.41266	0.392469	-1.05145	0.293054	0.632813	136.821	119.506	187.176	118.657	98.2251	115.681
AT2G41740	598.475	0.102964	0.244799	0.420605	0.674043	0.889175	642.496	558.417	529.727	488.356	610.399	761.458
AT2G41745.1	2.49579	-4.4941	3.3468	-1.3428	0.179335	0.506901	12.8019	2.17283	0	0	0	0
AT2G41750	131.671	0.124219	0.513002	0.242141	0.808671	0.944655	64.8097	196.279	117.212	185.34	68.7576	157.631
AT2G41760	278.386	-0.795207	0.282352	-2.81637	0.00485693	0.0648483	321.648	406.319	331.647	211.817	213.289	185.597
AT2G41770	87.3241	0.0769163	0.507615	0.151525	0.879562	0.96715	50.4076	123.851	80.8674	110.812	71.564	86.4426
AT2G41780	11.3824	-1.99303	1.21581	-1.63926	0.101159	0.381957	12.8019	28.2468	13.6293	6.86444	4.20965	2.54243
AT2G41790	1446.91	0.184245	0.187303	0.98367	0.325278	0.663957	1484.22	1348.6	1230.27	1457.22	1752.62	1408.51
AT2G41800	4.41366	-5.31565	2.71811	-1.95564	0.0505073	0.265437	0	13.7613	12.7207	0	0	0
AT2G41810	1.79783	4.60647	3.93652	1.17019	0.241925	NA	0	0	0	10.787	0	0
AT2G41820	26.6282	1.08944	0.782469	1.39231	0.163828	0.485397	20.003	17.3826	13.6293	28.4384	29.4675	50.8486
AT2G41830	93.4926	0.684887	0.534056	1.28243	0.199693	0.531472	60.009	65.1849	89.9536	77.4701	68.7576	199.581
AT2G41835	145.159	0.121499	0.406798	0.298673	0.76519	0.925051	203.23	109.366	104.492	154.94	164.176	134.749
AT2G41840	2224.57	0.00763794	0.169831	0.0449736	0.964128	0.992937	2405.16	2144.58	2107.09	2406.48	2000.99	2283.1
AT2G41850	2.0003	-4.1743	3.92471	-1.06359	0.287513	NA	12.0018	0	0	0	0	0
AT2G41860	0.362138	-1.72372	4.00384	-0.430517	0.66682	NA	0	2.17283	0	0	0	0
AT2G41870	1194.2	-0.866889	0.23725	-3.65391	0.000258276	0.00835887	1967.49	1282.69	1376.56	670.754	854.559	1013.16
AT2G41880	379.658	-0.0283866	0.318261	-0.0891927	0.928929	0.983491	486.473	270.879	393.433	405.983	260.998	460.18
AT2G41890	222.43	-0.524046	0.327143	-1.60189	0.109181	0.395975	208.831	317.957	259.866	163.766	218.902	165.258
AT2G41900	869.595	-0.0373059	0.223035	-0.167265	0.867162	0.963874	1090.56	843.058	708.725	885.513	881.22	808.493
AT2G41905	217.062	-0.217096	0.460642	-0.47129	0.637433	0.875098	236.836	278.122	184.45	159.843	359.223	83.9002
AT2G41910	6.06503	-2.0934	2.26228	-0.925351	0.354783	0.692957	11.2017	0	18.1724	0	7.01608	0
AT2G41920	0	NA	NA	NA	NA	NA	0	0	0	0	0	0
AT2G41930	0	NA	NA	NA	NA	NA	0	0	0	0	0	0
AT2G41940	2013.61	-0.00126334	0.241863	-0.00522339	0.995832	0.999234	1296.99	2553.07	2193.41	2153.47	2160.95	1723.77
AT2G41945	286.915	0.707182	0.334742	2.11262	0.0346337	0.215407	176.827	181.793	295.302	307.919	467.271	292.379
AT2G41950	123.06	-0.200103	0.425049	-0.470776	0.637801	0.875271	151.223	154.995	88.1363	92.1796	109.451	142.376
AT2G41960	456.232	0.178749	0.274185	0.651927	0.514448	0.809962	528.079	318.682	437.047	407.944	493.932	551.707
AT2G41970	0.163439	1.53911	4.08047	0.377189	0.706033	NA	0	0	0	0.980634	0	0
AT2G41980	325.51	0.504161	0.267205	1.88679	0.0591885	0.288534	267.24	287.538	252.597	350.086	349.401	446.196
AT2G41990	19.725	0.933935	0.995238	0.938403	0.348037	0.686078	7.20108	7.24277	26.35	21.574	14.0322	41.9501
AT2G41997	3.05733	-0.776452	2.85321	-0.272132	0.78552	0.934718	0	11.5884	0	2.9419	0	3.81364
AT2G42000	0	NA	NA	NA	NA	NA	0	0	0	0	0	0
AT2G42005	0	NA	NA	NA	NA	NA	0	0	0	0	0	0
AT2G42010	365.561	0.759599	0.261091	2.90933	0.00362205	0.0527753	236.035	281.744	297.119	501.104	394.304	483.062
AT2G42020	0.211869	1.53911	4.08047	0.377189	0.706033	NA	0	0	0	0	0	1.27121
AT2G42030	1340.63	0.917357	0.21589	4.24919	2.15e-05	0.00131405	898.535	799.601	1087.62	1915.18	1373.75	1969.11
AT2G42040	298.27	0.652675	0.367844	1.77433	0.0760093	0.328703	217.633	270.879	207.166	309.88	213.289	570.775
AT2G42050.1	0	NA	NA	NA	NA	NA	0	0	0	0	0	0
AT2G42060	7.70271	1.38943	2.13125	0.651932	0.514445	0.809962	12.8019	0	0	24.5159	0	8.8985
AT2G42070	505.806	0.269244	0.245879	1.09503	0.273504	0.614552	369.655	550.45	456.128	571.71	513.577	573.318
AT2G42080	301.895	-0.152434	0.304546	-0.500528	0.616703	0.865817	341.651	376.624	235.333	314.784	231.531	311.448
AT2G42090	3.49622	0.691402	2.73698	0.252615	0.800566	0.941127	8.0012	0	0	0	2.80643	10.1697
AT2G42100	2.13365	-4.26739	3.9236	-1.08762	0.276762	NA	12.8019	0	0	0	0	0
AT2G42110	12.7112	-1.12336	1.53567	-0.731507	0.46447	0.778947	1.60024	44.1809	6.36035	5.88381	18.2418	0
AT2G42120	210.351	0.0594474	0.356158	0.166913	0.867438	0.963876	199.23	150.65	268.952	257.907	164.176	221.191
AT2G42130	262.768	0.312905	0.31077	1.00687	0.313998	0.653459	244.837	246.254	212.618	360.873	213.289	298.735
AT2G42140	1.35856	-3.61921	3.93311	-0.92019	0.357474	NA	0	7.24277	0.908622	0	0	0
AT2G42150	50.4588	0.339664	1.00991	0.33633	0.736622	0.915088	0	70.9791	62.6949	57.8574	33.6772	77.5441
AT2G42160	643.03	0.385837	0.234626	1.64448	0.100077	0.380327	544.882	466.434	662.385	816.868	632.85	734.762
AT2G42170	247.9	0.500144	0.448585	1.11493	0.264878	0.605794	167.225	272.328	176.273	198.088	145.934	527.554
AT2G42180	0	NA	NA	NA	NA	NA	0	0	0	0	0	0
AT2G42190	1999.79	0.108641	0.169488	0.640996	0.521525	0.814289	2001.9	2054.77	1716.39	2021.09	2020.63	2183.95
AT2G42200	111.417	-1.17839	0.522498	-2.2553	0.0241142	0.173822	204.831	103.572	154.466	32.3609	112.257	61.0183
AT2G42210	1031.33	-0.619364	0.204368	-3.03063	0.00244044	0.0408005	1125.77	1161.74	1460.16	748.224	906.478	785.611
AT2G42220	1887.25	-1.0624	0.248146	-4.28136	1.86e-05	0.00118596	2540.38	2949.25	2168.88	1666.1	1181.51	817.391
AT2G42230	281.522	0.0540529	0.276296	0.195634	0.844897	0.956341	277.642	297.678	253.506	296.152	253.982	310.176
AT2G42240	219.967	0.247089	0.342435	0.721564	0.470563	0.783057	224.834	145.58	233.516	239.275	188.031	288.566
AT2G42247	1.30237	-0.075829	3.8682	-0.0196032	0.98436	NA	4.0006	0	0	0	0	3.81364
AT2G42250	1.43022	4.26562	3.66881	1.16267	0.244964	NA	0	0	0	1.96127	2.80643	3.81364
AT2G42260	0.454311	-2.02114	3.98595	-0.507066	0.612109	NA	0	0	2.72587	0	0	0
AT2G42270	226.857	-0.497266	0.406109	-1.22446	0.220777	0.555801	356.053	170.205	269.861	141.211	289.062	134.749
AT2G42280	293.201	1.51968	0.356685	4.26057	2.04e-05	0.001271	197.63	142.682	114.486	406.963	283.45	613.997
AT2G42290	25.635	1.39513	1.26176	1.1057	0.268857	0.609746	35.2053	0	7.26898	78.4507	25.2579	7.62729
AT2G42300	534.679	-0.395021	0.250178	-1.57896	0.114345	0.406799	539.281	682.268	601.508	526.601	355.014	503.401
AT2G42310	332.722	-0.515981	0.281986	-1.82981	0.0672788	0.307443	460.069	322.303	392.525	259.868	239.95	321.617
AT2G42320	807.694	0.355109	0.248243	1.43049	0.152577	0.469193	651.298	801.05	674.197	909.048	652.495	1158.08
AT2G42330	879.558	-0.201795	0.243138	-0.829961	0.406561	0.735124	1045.76	786.564	989.489	589.361	959.8	906.376
AT2G42340	2.08395	-4.22958	3.59533	-1.17641	0.239431	NA	1.60024	0	10.9035	0	0	0
AT2G42350	120.983	-0.148023	0.476231	-0.310821	0.755937	0.922796	72.8109	195.555	112.669	82.3733	141.725	120.765
AT2G42360	121.966	0.038689	0.438389	0.0882527	0.929676	0.983503	174.426	107.193	79.0501	103.947	137.515	129.664
AT2G42365	110.382	0.119907	0.412397	0.290756	0.771238	0.928102	122.418	99.2259	95.4053	92.1796	136.112	116.952
AT2G42370	50.4568	-0.130443	0.637153	-0.204727	0.837785	0.955021	71.2107	61.5635	25.4414	59.8187	49.1126	35.594
AT2G42380	240.448	-0.0516593	0.396761	-0.130202	0.896406	0.972677	224.034	269.431	240.785	194.166	129.096	385.178
AT2G42388	13.208	-0.45254	1.32534	-0.341452	0.732763	0.913526	24.0036	13.7613	8.1776	20.5933	0	12.7121
AT2G42390	374.65	0.448017	0.247142	1.8128	0.0698633	0.313983	334.45	283.192	333.464	439.324	412.545	444.925
AT2G42395	33.0857	0.0339574	0.897668	0.0378284	0.969824	0.99381	47.2071	47.078	3.63449	30.3997	43.4997	26.6955
AT2G42400	603.252	0.358441	0.235113	1.52455	0.127372	0.427502	485.673	627.223	473.392	753.127	580.931	699.168
AT2G42410	0	NA	NA	NA	NA	NA	0	0	0	0	0	0
AT2G42420	0	NA	NA	NA	NA	NA	0	0	0	0	0	0
AT2G42425	0	NA	NA	NA	NA	NA	0	0	0	0	0	0
AT2G42430	0	NA	NA	NA	NA	NA	0	0	0	0	0	0
AT2G42440	0	NA	NA	NA	NA	NA	0	0	0	0	0	0
AT2G42450	97.2165	0.612689	0.51999	1.17827	0.238689	0.576714	52.8079	97.7773	79.9587	89.2377	71.564	191.953
AT2G42460	0	NA	NA	NA	NA	NA	0	0	0	0	0	0
AT2G42470	0.133353	-0.384446	4.08047	-0.0942159	0.924938	NA	0.80012	0	0	0	0	0
AT2G42480	2.67161	-4.5882	3.27591	-1.40059	0.161337	0.481512	2.40036	0	13.6293	0	0	0
AT2G42485	112.912	-0.919759	0.497096	-1.85027	0.0642753	0.299871	85.6128	122.403	235.333	85.3152	95.4187	53.391
AT2G42490	409.809	-0.62906	0.268676	-2.34133	0.019215	0.151399	548.882	572.178	371.626	302.035	343.788	320.346
AT2G42500	1972.66	0.0528631	0.165567	0.319285	0.74951	0.920354	1842.68	2030.15	1937.18	2083.85	1852.25	2089.88
AT2G42510	47.6929	-0.25447	0.593029	-0.429103	0.667848	0.888002	55.2083	55.7693	44.5225	40.206	56.1286	34.3228
AT2G42520	86.0029	-0.069314	0.45885	-0.15106	0.879928	0.96715	77.6116	101.399	85.4105	98.0634	64.5479	88.985
AT2G42530	231.108	-0.560918	0.422952	-1.3262	0.184774	0.512778	168.025	394.006	263.5	97.0828	230.127	233.903
AT2G42540	1022.91	-0.521648	0.293069	-1.77995	0.0750843	0.326184	766.515	1401.48	1448.34	552.097	1080.48	888.579
AT2G42550	0	NA	NA	NA	NA	NA	0	0	0	0	0	0
AT2G42560	1.16226	-3.39271	3.93757	-0.861626	0.388893	NA	4.80072	2.17283	0	0	0	0
AT2G42570	4.79195	-2.58828	2.42103	-1.06908	0.285032	0.625491	14.4022	10.1399	0	0	4.20965	0
AT2G42580	310.585	1.0061	0.414593	2.42671	0.0152362	0.1329	189.628	224.526	205.349	369.699	172.596	701.71
AT2G42590	4590.32	0.0167883	0.153463	0.109397	0.912888	0.978114	4332.65	4956.95	4400.46	4485.42	4907.05	4459.42
AT2G42600	1519.13	0.113462	0.198802	0.57073	0.568183	0.838896	1405.01	1320.36	1652.78	1541.56	1856.45	1338.59
AT2G42610	10.6468	-0.731295	1.55194	-0.471214	0.637488	0.875098	34.4052	0	5.45173	7.84507	9.82251	6.35607
AT2G42620	189.359	0.0942305	0.375757	0.250775	0.801988	0.94184	201.63	183.966	164.461	242.217	115.064	228.819
AT2G42640	81.5176	0.179169	0.587999	0.304709	0.760588	0.923301	103.215	38.3867	88.1363	101.986	37.8868	119.494
AT2G42650	23.9011	1.3514	1.44467	0.935434	0.349565	0.687813	9.60144	0	30.8931	50.993	51.919	0
AT2G42660	0.653756	3.16151	3.98718	0.792919	0.427825	NA	0	0	0	3.92254	0	0
AT2G42670	154.657	-0.120649	0.401219	-0.300705	0.763639	0.924248	207.231	150.65	125.39	130.424	110.854	203.394
AT2G42680	330.791	-0.398186	0.280824	-1.41792	0.156213	0.474245	322.448	470.78	335.281	303.997	262.401	289.837
AT2G42690	859.648	-0.226743	0.217574	-1.04214	0.297346	0.637083	860.929	959.666	960.413	818.83	927.526	630.522
AT2G42700	191.16	0.530288	0.345111	1.53657	0.124399	0.423519	200.03	115.884	153.557	234.372	210.482	232.632
AT2G42710	132.571	-0.115781	0.542982	-0.213232	0.831146	0.952821	101.615	251.324	60.8777	182.398	77.1769	122.037
AT2G42720	2.57256	5.10851	3.71489	1.37514	0.169087	0.492586	0	0	0	0	15.4354	0
AT2G42730	8.10105	-0.0337599	1.97865	-0.0170621	0.986387	0.997226	0	24.6254	0	18.6321	2.80643	2.54243
AT2G42740	94.8388	0.122876	0.488493	0.25154	0.801397	0.941699	71.2107	86.1889	115.395	135.328	102.435	58.4759
AT2G42750	2264.64	0.305386	0.192802	1.58394	0.113208	0.404309	2127.52	1929.47	2020.78	2739.89	2830.29	1939.87
AT2G42760	2351.47	-1.48694	0.215473	-6.90083	5.17e-12	3.63e-09	3888.58	3548.23	2962.11	1370.93	1445.31	893.664
AT2G42770	595.587	0.0974859	0.251593	0.387475	0.698405	0.899558	596.089	579.421	551.534	761.953	637.06	447.468
AT2G42780	54.7576	1.45213	0.622083	2.33431	0.0195795	0.153012	31.2047	15.2098	41.7966	85.3152	53.3222	101.697
AT2G42790	548.732	-0.157191	0.248859	-0.631647	0.527617	0.8172	630.495	546.829	558.802	516.794	401.32	638.15
AT2G42800	0.151437	-0.384446	4.08047	-0.0942159	0.924938	NA	0	0	0.908622	0	0	0
AT2G42810	711.29	0.180578	0.238634	0.756717	0.44922	0.766737	820.923	596.804	582.427	669.773	701.608	896.206
AT2G42820	0	NA	NA	NA	NA	NA	0	0	0	0	0	0
AT2G42830	0.266707	-1.26943	4.03914	-0.314283	0.753306	NA	1.60024	0	0	0	0	0
AT2G42835	0	NA	NA	NA	NA	NA	0	0	0	0	0	0
AT2G42840	3.35216	-1.60821	3.08742	-0.520891	0.602443	0.858032	0	15.2098	0	4.90317	0	0
AT2G42850	1.63824	4.46882	3.50095	1.27646	0.201793	NA	0	0	0	5.88381	1.40322	2.54243
AT2G42860	34.7995	-0.783387	0.778476	-1.00631	0.314267	0.65373	76.8115	18.8312	36.3449	18.6321	23.8547	34.3228
AT2G42870	6.74551	1.61689	1.9942	0.810797	0.417482	0.744157	0	0	9.99484	2.9419	22.4515	5.08486
AT2G42880	322.365	-0.273977	0.314621	-0.870817	0.383854	0.717351	354.453	454.121	249.871	286.345	238.547	350.855
AT2G42885	0	NA	NA	NA	NA	NA	0	0	0	0	0	0
AT2G42890	272.941	0.167925	0.331399	0.506715	0.612355	0.863452	274.441	194.106	302.571	218.681	265.208	382.636
AT2G42900	73.4573	-0.282699	0.549624	-0.51435	0.607008	0.860635	116.017	77.4976	48.157	50.0123	57.5319	91.5275
AT2G42910	396.929	0.140226	0.25117	0.558292	0.576645	0.842982	389.658	325.2	417.966	377.544	450.432	420.772
AT2G42920	65.9892	0.28834	0.628895	0.458487	0.646603	0.879317	52.8079	101.399	23.6242	54.9155	99.6283	63.5607
AT2G42930	0	NA	NA	NA	NA	NA	0	0	0	0	0	0
AT2G42940	0	NA	NA	NA	NA	NA	0	0	0	0	0	0
AT2G42950	264.637	-0.400931	0.329024	-1.21855	0.223016	0.558575	374.456	273.777	255.323	255.946	269.417	158.902
AT2G42955	2.05697	4.78946	3.56076	1.34507	0.178604	NA	0	0	0	3.92254	8.4193	0
AT2G42960	13.8966	0.663553	1.17257	0.565895	0.571465	0.841207	16.0024	7.24277	9.08622	27.4578	21.0482	2.54243
AT2G42970	0	NA	NA	NA	NA	NA	0	0	0	0	0	0
AT2G42975	525.339	-0.506638	0.279711	-1.81129	0.0700957	0.314557	573.686	646.779	629.675	504.046	521.996	275.854
AT2G42980	156.449	-0.671538	0.394492	-1.70229	0.0887015	0.355972	228.034	149.925	198.08	79.4314	145.934	137.291
AT2G42990	2.61476	-0.626253	2.46077	-0.254495	0.799113	0.940482	0.80012	1.44855	7.26898	1.96127	4.20965	0
AT2G43000	66.4166	-1.59772	0.679799	-2.35028	0.0187593	0.14926	198.43	59.3907	41.7966	33.3416	21.0482	44.4925
AT2G43010	4920.6	-0.300382	0.160675	-1.8695	0.0615534	0.29321	6024.1	4968.54	5299.99	4333.42	4800.4	4097.12
AT2G43018	0	NA	NA	NA	NA	NA	0	0	0	0	0	0
AT2G43020	0	NA	NA	NA	NA	NA	0	0	0	0	0	0
AT2G43030	1939.9	-0.442636	0.183249	-2.41549	0.0157139	0.135484	2205.13	2416.91	2084.38	1896.55	1616.5	1419.95
AT2G43040	15.1743	0.0103196	1.34434	0.00767636	0.993875	0.999082	20.8031	0	24.5328	6.86444	21.0482	17.797
AT2G43050	3.88347	-1.23007	2.60758	-0.471729	0.63712	0.875077	12.8019	0	3.63449	6.86444	0	0
AT2G43060	124.337	0.294711	0.422028	0.698321	0.484977	0.792426	132.02	89.8103	113.578	177.495	140.322	92.7987
AT2G43070	768.425	0.129299	0.222914	0.580042	0.561887	0.835572	843.326	661.989	696.004	664.87	840.526	903.834
AT2G43080	809.26	-0.350396	0.247441	-1.41608	0.156752	0.47499	816.122	1130.6	773.237	553.078	728.269	854.256
AT2G43090	1929.05	-0.163466	0.199552	-0.819165	0.412692	0.740757	1730.66	2456.02	1927.19	1780.83	2075.36	1604.27
AT2G43100	173.204	-0.577707	0.385599	-1.49821	0.13408	0.437431	168.825	252.048	200.805	93.1603	137.515	186.869
AT2G43110	87.4159	0.433023	0.629954	0.687388	0.491838	0.796608	33.605	130.37	59.0604	121.599	141.725	38.1364
AT2G43120	247.344	1.13945	0.393139	2.89833	0.00375151	0.053879	168.025	135.44	159.917	261.829	202.063	556.792
AT2G43130	277.452	0.0493794	0.324096	0.15236	0.878903	0.967134	208.831	307.093	302.571	301.055	200.66	344.499
AT2G43137	0.120713	-0.384446	4.08047	-0.0942159	0.924938	NA	0	0.724277	0	0	0	0
AT2G43138	3.07188	-1.95451	2.49998	-0.781807	0.434328	0.756957	3.20048	8.69132	2.72587	0	0	3.81364
AT2G43139	8.61957	-2.64006	1.60585	-1.64402	0.100172	0.38055	22.4034	2.17283	19.9897	2.9419	4.20965	0
AT2G43140	0.908622	-3.02803	3.94638	-0.767292	0.442908	NA	0	0	5.45173	0	0	0
AT2G43141	14.4543	-2.23567	1.16941	-1.9118	0.0559022	0.280563	32.0048	20.2797	19.0811	0.980634	4.20965	10.1697
AT2G43150	23.5792	-0.923154	1.22893	-0.751183	0.452543	0.7692	46.407	3.62138	42.7052	15.6901	0	33.0516
AT2G43160	1121.34	0.807176	0.219392	3.67915	0.000234013	0.00780709	820.923	861.165	764.151	1202.26	1250.27	1829.28
AT2G43180	257.191	0.522842	0.281883	1.85482	0.0636224	0.298192	207.231	192.658	233.516	294.19	300.288	315.261
AT2G43190	71.7766	0.723863	0.680422	1.06384	0.287399	0.627889	92.0138	19.5555	50.8828	99.0441	136.112	33.0516
AT2G43200	160.134	-0.230663	0.359709	-0.641249	0.521361	0.814256	141.621	156.444	220.795	142.192	145.934	153.817
AT2G43210	859.277	-0.120404	0.20024	-0.601301	0.547639	0.827943	916.937	973.428	794.136	759.011	862.978	849.171
AT2G43220	0	NA	NA	NA	NA	NA	0	0	0	0	0	0
AT2G43230	20.4978	3.19075	1.29669	2.46069	0.0138671	0.124644	11.2017	0	0.908622	7.84507	54.7254	48.3062
AT2G43235	231.536	-0.211696	0.308023	-0.687274	0.49191	0.796608	294.444	205.695	245.328	213.778	232.934	197.038
AT2G43240	162.304	0.321789	0.421771	0.762947	0.445495	0.764281	193.629	144.131	94.4967	113.754	196.45	231.361
AT2G43250	78.236	0.236082	0.539132	0.437893	0.661464	0.886047	47.2071	51.4236	117.212	95.1215	89.8058	68.6456
AT2G43255	8.72402	1.8271	1.55132	1.17777	0.238888	0.576995	8.80132	0	2.72587	10.787	8.4193	21.6106
AT2G43260	363.891	0.441829	0.316674	1.39522	0.162951	0.484266	204.831	288.262	433.413	478.55	381.675	396.619
AT2G43261	0.418144	-1.9113	3.99214	-0.478766	0.632105	NA	1.60024	0	0.908622	0	0	0
AT2G43270	3.42035	3.40914	2.71154	1.25727	0.208657	0.541803	0	0	1.81724	9.80634	0	8.8985
AT2G43280	165.947	0.626326	0.368666	1.6989	0.0893381	0.356557	104.016	178.172	109.035	210.836	197.853	195.767
AT2G43290	3251.32	0.0246723	0.189289	0.130342	0.896296	0.972677	3468.52	3145.53	3055.7	3168.43	4010.39	2659.38
AT2G43300	0	NA	NA	NA	NA	NA	0	0	0	0	0	0
AT2G43310	102.043	-1.23723	0.491708	-2.51619	0.0118631	0.113979	119.218	197.727	113.578	91.199	43.4997	47.0349
AT2G43320	527.419	-0.352123	0.22794	-1.54481	0.122393	0.420876	564.085	549.726	660.568	431.479	447.626	511.028
AT2G43330	1339.21	0.161519	0.17777	0.908587	0.363568	0.700312	1230.58	1253	1309.32	1428.78	1530.91	1282.66
AT2G43340	77.3497	0.449519	0.496611	0.905172	0.365374	0.701867	71.2107	81.119	43.6139	78.4507	84.193	105.511
AT2G43350	524.836	-0.0441187	0.216921	-0.203386	0.838833	0.955037	532.08	524.376	542.447	545.233	506.561	498.316
AT2G43360	172.697	-0.317967	0.368145	-0.8637	0.387753	0.72042	137.621	232.493	204.44	123.56	161.37	176.699
AT2G43370	271.828	0.533447	0.35011	1.52366	0.127595	0.427736	259.239	263.637	142.654	235.352	409.739	320.346
AT2G43371	0	NA	NA	NA	NA	NA	0	0	0	0	0	0
AT2G43375	11.5314	2.2799	1.43537	1.58838	0.112202	0.402379	6.40096	0	5.45173	4.90317	16.8386	35.594
AT2G43386	0.133353	-0.384446	4.08047	-0.0942159	0.924938	NA	0.80012	0	0	0	0	0
AT2G43390	0.603564	-2.45496	3.96554	-0.619072	0.535869	NA	0	3.62138	0	0	0	0
AT2G43400	653.494	0.111864	0.271195	0.412486	0.679983	0.891732	693.704	572.178	617.863	460.898	662.318	914.003
AT2G43410	660.391	-0.209937	0.221311	-0.948606	0.342821	0.681526	720.108	619.256	785.958	584.458	558.48	694.083
AT2G43420	265.714	0.247564	0.312688	0.791729	0.428518	0.75281	323.248	216.559	188.993	290.268	290.466	284.752
AT2G43430	589.822	0.36058	0.225661	1.59788	0.110069	0.397255	540.081	540.31	468.849	625.645	594.964	769.085
AT2G43440	27.2131	1.54487	1.14439	1.34996	0.17703	0.503557	27.2041	14.4855	0	78.4507	12.6289	30.5092
AT2G43445	119.066	-0.29204	0.46909	-0.622566	0.53357	0.820493	85.6128	212.937	94.4967	113.754	112.257	95.3411
AT2G43450	3.2846	-3.82313	2.81561	-1.35783	0.174517	0.499853	0	13.7613	4.54311	0	1.40322	0
AT2G43460	1996.27	-0.66504	0.207068	-3.2117	0.0013195	0.0267841	2218.73	3154.95	1970.8	1516.06	1581.42	1535.63
AT2G43465	225.223	-0.0248339	0.309927	-0.0801281	0.936135	0.985827	269.64	188.312	223.521	210.836	217.498	241.531
AT2G43470	1.73452	4.54032	3.42918	1.32402	0.185495	NA	0	0	0	0.980634	5.61286	3.81364
AT2G43480	1.30005	0.766528	3.86812	0.198166	0.842915	NA	0	2.89711	0	4.90317	0	0
AT2G43490	120.962	-0.0871013	0.426606	-0.204173	0.838218	0.955037	89.6134	140.51	143.562	93.1603	103.838	155.088
AT2G43500	185.322	-1.01421	0.437907	-2.31604	0.0205562	0.158296	245.637	229.596	268.043	114.734	199.257	54.6622
AT2G43510	80.946	-1.68631	0.583493	-2.89002	0.00385214	0.0550605	180.827	73.8762	115.395	29.419	64.5479	21.6106
AT2G43520	7.56877	0.458104	2.0586	0.222532	0.8239	0.949774	0	18.1069	0.908622	0	23.8547	2.54243
AT2G43530	1550.4	-0.326937	0.265804	-1.22999	0.218701	0.553001	1680.25	1527.5	1968.08	1438.59	1871.89	816.12
AT2G43535	918.552	-0.772233	0.271194	-2.84754	0.00440591	0.0605928	1042.56	1350.78	1081.26	556.02	983.654	497.045
AT2G43540	883.266	-0.679207	0.252556	-2.68933	0.00715963	0.0833405	776.916	1084.24	1401.1	674.676	782.995	579.674
AT2G43550	622.538	-1.14906	0.370824	-3.09867	0.00194395	0.0346806	499.275	816.26	1258.44	363.815	585.141	212.293
AT2G43560	2217.69	0.0741366	0.175443	0.422569	0.67261	0.888825	2358.75	2009.87	2113.45	2327.05	2507.55	1989.45
AT2G43570	42.0341	2.26857	1.02062	2.22273	0.026234	0.183203	14.4022	0	29.0759	25.4965	123.483	59.7471
AT2G43580	2.05455	-4.21199	3.59098	-1.17294	0.240822	NA	9.60144	0	2.72587	0	0	0
AT2G43590	40.0295	-0.686565	0.932589	-0.736192	0.461614	0.776449	124.019	11.5884	12.7207	48.0511	19.645	24.1531
AT2G43600	0	NA	NA	NA	NA	NA	0	0	0	0	0	0
AT2G43610	1.2115	-3.44487	3.93648	-0.875114	0.381512	NA	0	0	7.26898	0	0	0
AT2G43620	37.6593	0.0844868	1.10479	0.0764733	0.939043	0.986674	24.8037	84.7404	0	30.3997	22.4515	63.5607
AT2G43630	397.143	-0.07693	0.288435	-0.266715	0.789688	0.936927	399.26	299.85	524.275	343.222	366.239	450.01
AT2G43640	520.473	-0.287825	0.263679	-1.09157	0.27502	0.615639	470.471	751.075	495.199	508.949	415.352	481.79
AT2G43650	120.556	-0.144425	0.485872	-0.29725	0.766276	0.925832	94.4142	119.506	165.369	74.5282	189.434	80.0865
AT2G43660	0	NA	NA	NA	NA	NA	0	0	0	0	0	0
AT2G43670	0.500576	-0.307653	4.03914	-0.0761679	0.939286	NA	1.60024	0	0	0	1.40322	0
AT2G43680	541.351	-0.148083	0.297568	-0.497645	0.618735	0.8664	605.691	400.525	701.456	455.995	392.9	691.541
AT2G43690	10.4902	-0.402321	1.72989	-0.232571	0.816095	0.947131	16.0024	0	19.9897	20.5933	0	6.35607
AT2G43700	63.7488	-0.603727	0.621663	-0.971148	0.331474	0.670942	94.4142	53.5965	82.6846	36.2835	25.2579	90.2562
AT2G43710	1303.17	-0.0697539	0.215411	-0.323818	0.746076	0.91962	1350.6	1221.13	1433.81	1607.26	1182.91	1023.33
AT2G43720	81.7883	-0.28052	0.463251	-0.605545	0.544817	0.826307	72.8109	106.469	89.9536	80.412	67.3544	73.7304
AT2G43730	0.151437	-0.384446	4.08047	-0.0942159	0.924938	NA	0	0	0.908622	0	0	0
AT2G43740	5.194	-4.53116	2.48151	-1.82597	0.0678552	0.309163	0	25.3497	4.54311	0	0	1.27121
AT2G43745	58.6611	-0.193347	0.784848	-0.246349	0.805412	0.943626	24.8037	146.304	16.3552	48.0511	75.7737	40.6789
AT2G43750	1007.25	-0.523757	0.205956	-2.54305	0.0109888	0.109001	1081.76	1297.9	1185.75	948.273	694.592	835.188
AT2G43760	841.604	-0.306675	0.201906	-1.5189	0.128789	0.429181	913.737	973.428	905.896	859.036	680.56	716.965
AT2G43770	171.758	0.847033	0.365359	2.31835	0.02043	0.15777	96.0144	131.818	140.836	282.423	182.418	197.038
AT2G43780	152.958	-0.474544	0.393958	-1.20456	0.228375	0.5649	211.232	112.987	209.892	145.134	116.467	122.037
AT2G43790	685.699	-0.0162527	0.291681	-0.0557207	0.955564	0.990249	496.074	1012.54	559.711	661.928	576.722	807.221
AT2G43795	2.35256	4.98264	3.4528	1.44308	0.148999	NA	0	0	0	0	1.40322	12.7121
AT2G43800	18.335	1.12503	1.00893	1.11507	0.264819	0.605794	16.0024	9.41559	9.08622	8.82571	19.645	47.0349
AT2G43810	315.823	-0.00844747	0.261823	-0.032264	0.974262	0.994466	308.046	310.715	331.647	332.435	331.159	280.938
AT2G43820	1870.54	0.287307	0.269003	1.06804	0.285501	0.625869	994.549	2143.86	1916.28	2238.79	2356	1573.76
AT2G43830	3.53018	0.749442	2.40353	0.311809	0.755186	0.922499	1.60024	0	6.36035	6.86444	0	6.35607
AT2G43840	8.63959	-1.51766	1.90765	-0.795564	0.426285	0.751582	0	2.89711	35.4363	0	8.4193	5.08486
AT2G43850	530.066	0.241114	0.251489	0.958748	0.337686	0.676817	454.468	615.635	387.073	591.322	586.544	545.351
AT2G43860	0.133353	-0.384446	4.08047	-0.0942159	0.924938	NA	0.80012	0	0	0	0	0
AT2G43865	1.81069	-4.03362	3.92655	-1.02727	0.304294	NA	0	10.8641	0	0	0	0
AT2G43870	0	NA	NA	NA	NA	NA	0	0	0	0	0	0
AT2G43871	0	NA	NA	NA	NA	NA	0	0	0	0	0	0
AT2G43880	0.423738	2.50395	4.03277	0.620901	0.534665	NA	0	0	0	0	0	2.54243
AT2G43890	0	NA	NA	NA	NA	NA	0	0	0	0	0	0
AT2G43900	104.467	0.952354	0.471445	2.02008	0.0433755	0.244834	88.8133	74.6005	49.9742	150.037	178.208	85.1714
AT2G43910	3003.19	-0.0461646	0.185287	-0.249152	0.803243	0.942657	3678.95	2763.11	2712.24	3272.38	2882.21	2710.23
AT2G43920	492.684	-0.0516612	0.316822	-0.16306	0.870471	0.96474	497.675	578.697	427.961	552.097	631.447	268.226
AT2G43930	87.3172	-0.217876	0.637302	-0.341872	0.732447	0.913484	156.824	46.3537	79.0501	132.386	26.6611	82.629
AT2G43932	7.284	0.67629	1.63077	0.414707	0.678357	0.891097	9.60144	0	7.26898	10.787	8.4193	7.62729
AT2G43940	151.68	0.0885081	0.419783	0.210843	0.83301	0.953634	210.432	96.3288	134.476	177.495	178.208	113.138
AT2G43945	829.875	-0.3352	0.240198	-1.39551	0.162861	0.484104	920.138	751.075	1107.61	891.397	712.834	596.2
AT2G43950	804.966	0.456862	0.207176	2.20519	0.0274408	0.188261	649.697	648.952	736.892	899.242	1063.64	831.374
AT2G43960	0.454311	-2.02114	3.98595	-0.507066	0.612109	NA	0	0	2.72587	0	0	0
AT2G43970	5043.96	-0.156974	0.149352	-1.05103	0.293245	0.632966	5022.35	5247.38	5685.25	4894.35	4552.03	4862.4
AT2G43980	267.008	0.264079	0.320137	0.824894	0.409432	0.737923	301.645	192.658	233.516	290.268	356.417	227.547
AT2G43990	12.7189	0.213217	1.41131	0.151077	0.879915	0.96715	20.8031	0	14.538	6.86444	11.2257	22.8819
AT2G44000	0.133353	-0.384446	4.08047	-0.0942159	0.924938	NA	0.80012	0	0	0	0	0
AT2G44010	22.0961	-2.44929	1.17517	-2.0842	0.0371423	0.224355	36.0054	42.008	34.5276	18.6321	1.40322	0
AT2G44020	124.996	0.046265	0.421713	0.109707	0.912642	0.977999	89.6134	173.826	105.4	126.502	112.257	142.376
AT2G44030	0.326878	2.19337	4.06059	0.540159	0.589087	NA	0	0	0	1.96127	0	0
AT2G44040	194.751	0.259552	0.329306	0.788179	0.430592	0.754121	164.025	216.559	150.831	198.088	234.337	204.666
AT2G44050	1103.87	-0.230661	0.229574	-1.00473	0.315026	0.654564	889.733	1509.39	1176.67	1037.51	920.51	1089.43
AT2G44060	1678.31	-0.488795	0.183524	-2.66339	0.00773583	0.0873479	2117.92	2038.11	1724.56	1562.15	1278.33	1348.76
AT2G44065	370.609	-0.604075	0.310259	-1.947	0.0515342	0.268424	310.447	492.508	538.813	310.861	218.902	352.126
AT2G44070	0	NA	NA	NA	NA	NA	0	0	0	0	0	0
AT2G44080	496.507	0.0871662	0.449591	0.193879	0.846271	0.95696	657.699	496.854	290.759	844.326	152.951	536.453
AT2G44090	882.216	-0.147522	0.22976	-0.642071	0.520827	0.814044	1150.57	803.947	827.755	942.389	864.381	704.253
AT2G44100	801.416	0.0837249	0.209941	0.398801	0.690039	0.895776	692.104	920.555	721.446	819.81	832.107	822.476
AT2G44110	0.762198	-2.78616	3.95356	-0.704721	0.480984	NA	2.40036	2.17283	0	0	0	0
AT2G44120	759.532	-0.313979	0.206594	-1.51979	0.128564	0.428934	816.922	801.05	908.622	762.933	624.431	643.235
AT2G44130	0	NA	NA	NA	NA	NA	0	0	0	0	0	0
AT2G44140	438.471	-0.481291	0.237418	-2.02719	0.0426433	0.242891	520.078	530.17	482.478	379.505	395.707	322.889
AT2G44150	268.581	0.196977	0.334385	0.589073	0.555812	0.832414	329.649	202.797	218.069	224.565	265.208	371.195
AT2G44160	1134.16	-0.196344	0.219923	-0.892788	0.371971	0.707763	1524.23	1108.87	1000.39	1019.86	966.816	1184.77
AT2G44170	5.92675	-0.362235	2.36115	-0.153414	0.878071	0.966724	0	0	19.9897	2.9419	12.6289	0
AT2G44175	3.03304	2.5361	2.80657	0.903629	0.366192	0.702412	0	0	2.72587	7.84507	0	7.62729
AT2G44180	796.443	0.117175	0.233793	0.50119	0.616237	0.865669	898.535	819.157	574.249	803.139	761.946	921.631
AT2G44190	2.28815	4.95277	3.86206	1.28242	0.199696	NA	0	0	0	13.7289	0	0
AT2G44195	0	NA	NA	NA	NA	NA	0	0	0	0	0	0
AT2G44198	0.211869	1.53911	4.08047	0.377189	0.706033	NA	0	0	0	0	0	1.27121
AT2G44200	1491.3	0.178779	0.232565	0.768726	0.442056	0.762166	1318.6	1016.16	1862.67	1435.65	1655.79	1658.94
AT2G44210	254.398	0.0217981	0.299827	0.072702	0.942043	0.98732	260.839	271.604	225.338	289.287	203.466	275.854
AT2G44220	73.6636	0.309105	0.541124	0.571226	0.567846	0.838693	51.2077	57.9421	88.1363	49.0317	79.9833	115.681
AT2G44230	4342.58	-0.116523	0.221916	-0.525075	0.599531	0.856781	4246.24	4578.88	4726.65	2701.65	4929.5	4872.57
AT2G44240	16.6232	-0.129153	1.09643	-0.117794	0.906231	0.97594	18.4028	2.89711	30.8931	14.7095	11.2257	21.6106
AT2G44250	0.666767	-2.59006	3.96033	-0.654002	0.51311	NA	4.0006	0	0	0	0	0
AT2G44255	0.40006	-1.85372	3.99557	-0.463944	0.642688	NA	2.40036	0	0	0	0	0
AT2G44260	0	NA	NA	NA	NA	NA	0	0	0	0	0	0
AT2G44270	208.747	-0.120673	0.32332	-0.373232	0.708976	0.90453	219.233	249.151	183.542	168.669	199.257	232.632
AT2G44280	201.082	0.0704257	0.402808	0.174837	0.861208	0.962231	264.04	154.995	169.004	169.65	311.514	137.291
AT2G44290	1381.63	-0.853928	0.2969	-2.87615	0.00402558	0.0566566	1981.1	1865.74	1490.14	1170.88	1293.77	488.146
AT2G44300	4.91058	0.59669	2.75318	0.216728	0.828421	0.952001	0	0	11.8121	17.6514	0	0
AT2G44304	2.87776	-1.82689	2.88138	-0.634032	0.52606	0.816138	8.0012	0	5.45173	0	0	3.81364
AT2G44310	847.596	-0.714135	0.194955	-3.66307	0.00024921	0.00815311	996.949	1108.87	1053.09	603.09	691.785	631.794
AT2G44320	1.87761	0.438242	3.36495	0.130237	0.896379	NA	4.80072	0	0	3.92254	0	2.54243
AT2G44330	0	NA	NA	NA	NA	NA	0	0	0	0	0	0
AT2G44340	0	NA	NA	NA	NA	NA	0	0	0	0	0	0
AT2G44350	1504.1	0.314318	0.207113	1.51761	0.129112	0.429831	1217.78	1402.2	1402.91	1595.49	1344.28	2061.91
AT2G44360	379.619	-0.316761	0.253591	-1.2491	0.211629	0.54582	415.262	474.401	373.444	323.609	318.53	372.466
AT2G44370	32.5194	-0.101068	0.786396	-0.128521	0.897737	0.972677	55.2083	30.4196	15.4466	40.206	18.2418	35.594
AT2G44380	21.6075	0.0574391	0.916246	0.0626896	0.950014	0.988962	31.2047	22.4526	9.99484	35.3028	15.4354	15.2546
AT2G44383	15.2141	1.14528	1.29802	0.882328	0.3776	0.712402	11.2017	0	17.2638	12.7482	32.274	17.797
AT2G44390	0	NA	NA	NA	NA	NA	0	0	0	0	0	0
AT2G44400	0.120713	-0.384446	4.08047	-0.0942159	0.924938	NA	0	0.724277	0	0	0	0
AT2G44410	363.1	0.226691	0.265524	0.853751	0.393243	0.724614	276.842	323.752	403.428	378.525	408.336	387.72
AT2G44420	495.857	0.182036	0.282281	0.644876	0.519008	0.812828	324.849	601.874	467.032	571.71	571.109	438.569
AT2G44430	485.985	-0.468639	0.239142	-1.95967	0.0500345	0.26424	499.275	578.697	615.137	416.77	352.207	453.824
AT2G44440	70.2356	0.362753	0.563166	0.644131	0.519491	0.813347	92.0138	57.9421	34.5276	101.986	56.1286	78.8153
AT2G44450	1.8646	3.59028	3.40193	1.05537	0.291257	NA	0.80012	0	0	7.84507	0	2.54243
AT2G44460	4.0006	-5.17423	3.22024	-1.60678	0.108102	0.394662	24.0036	0	0	0	0	0
AT2G44470	0.133353	-0.384446	4.08047	-0.0942159	0.924938	NA	0.80012	0	0	0	0	0
AT2G44480	90.7812	-0.276611	0.482019	-0.57386	0.566063	0.837938	134.42	78.9461	85.4105	106.889	58.9351	80.0865
AT2G44490	9271.9	-0.318977	0.141149	-2.25987	0.0238296	0.172413	10780.8	9976.91	10120.2	8178.49	8535.76	8039.16
AT2G44500	3310.56	0.470077	0.150779	3.11765	0.00182298	0.0330821	2753.21	2771.08	2804.01	4049.04	3795.7	3690.34
AT2G44510	92.7348	0.0658925	0.46258	0.142445	0.886728	0.969416	63.2095	115.884	92.6794	99.0441	108.048	77.5441
AT2G44520	742.658	0.352375	0.207321	1.69966	0.0891946	0.356453	572.886	669.956	714.177	783.527	884.026	831.374
AT2G44525	358.048	-0.20408	0.272876	-0.747884	0.45453	0.770377	360.854	383.867	406.154	415.789	304.498	277.125
AT2G44530	447.592	0.266857	0.249593	1.06917	0.284994	0.625491	340.851	485.99	391.616	460.898	520.593	485.604
AT2G44540	0.266707	-1.26943	4.03914	-0.314283	0.753306	NA	1.60024	0	0	0	0	0
AT2G44550	6.97355	-5.97679	2.36993	-2.52193	0.0116712	0.113214	28.8043	13.037	0	0	0	0
AT2G44560	0	NA	NA	NA	NA	NA	0	0	0	0	0	0
AT2G44570	0.28479	-1.35124	4.03196	-0.335132	0.737525	NA	0.80012	0	0.908622	0	0	0
AT2G44578	56.3594	-1.84685	0.693958	-2.66133	0.0077833	0.0877733	99.2149	47.078	119.029	46.0898	14.0322	12.7121
AT2G44580	12.962	0.858348	1.3865	0.619077	0.535866	0.821608	0	16.6584	10.9035	5.88381	25.2579	19.0682
AT2G44581	0	NA	NA	NA	NA	NA	0	0	0	0	0	0
AT2G44590	16.5441	-5.30055	1.50913	-3.51233	0.000444204	0.0120916	56.8085	18.1069	21.8069	0	0	2.54243
AT2G44600	88.6868	-0.690787	0.582295	-1.18632	0.235496	0.573285	136.821	50.6994	141.745	106.889	33.6772	62.2895
AT2G44610	552.571	-0.166199	0.218459	-0.76078	0.446789	0.765446	592.089	596.804	564.254	515.814	475.69	570.775
AT2G44620	1140.2	-0.424943	0.217587	-1.95298	0.0508219	0.266426	1191.38	1404.37	1326.59	1232.66	816.672	869.511
AT2G44630	31.2399	0.0555499	0.778606	0.0713454	0.943123	0.987476	40.006	13.7613	38.1621	30.3997	43.4997	21.6106
AT2G44640	352.68	0.0336664	0.362863	0.0927798	0.926079	0.982738	168.825	488.162	388.89	408.924	326.949	334.329
AT2G44650	1746.75	-0.592895	0.191711	-3.09265	0.00198381	0.0353014	1873.88	2516.86	1911.74	1502.33	1281.14	1394.52
AT2G44660	23.4923	2.38912	0.968102	2.46784	0.013593	0.123126	10.4016	1.44855	10.9035	55.8962	40.6933	21.6106
AT2G44670	56.3005	0.215553	0.668879	0.32226	0.747255	0.919922	74.4112	44.9051	37.2535	85.3152	19.645	76.2729
AT2G44680	822.499	0.0285493	0.254734	0.112075	0.910764	0.976931	541.681	861.165	1040.37	802.159	853.155	836.459
AT2G44690	0.133353	-0.384446	4.08047	-0.0942159	0.924938	NA	0.80012	0	0	0	0	0
AT2G44700	57.8223	0.576097	0.641857	0.897549	0.369426	0.70535	57.6086	17.3826	64.5122	80.412	79.9833	47.0349
AT2G44710	637.198	0.265931	0.25873	1.02783	0.30403	0.644038	750.513	445.43	540.63	784.507	585.141	716.965
AT2G44730	375.412	0.85217	0.330423	2.57902	0.00990798	0.101979	208.831	278.846	315.292	381.467	353.61	714.423
AT2G44735	6.3403	-1.39703	1.59839	-0.874025	0.382105	0.715988	2.40036	7.96704	17.2638	3.92254	1.40322	5.08486
AT2G44740	75.1616	0.676912	0.567377	1.19305	0.232848	0.570318	87.2131	60.8392	25.4414	106.889	70.1608	100.426
AT2G44745	0	NA	NA	NA	NA	NA	0	0	0	0	0	0
AT2G44750	301.982	0.232553	0.271189	0.857532	0.391151	0.722802	320.848	251.324	260.774	313.803	340.981	324.16
AT2G44760	134.905	0.261738	0.446581	0.586094	0.557813	0.833747	86.413	133.267	149.014	220.643	123.483	96.6123
AT2G44770	126.22	-0.0594753	0.398062	-0.149412	0.881229	0.967189	145.622	126.748	114.486	151.998	92.6123	125.85
AT2G44780	1.69495	4.51009	3.93857	1.14511	0.252164	NA	0	0	0	0	0	10.1697
AT2G44790	9.05595	-1.55664	1.38345	-1.12519	0.260508	0.601784	9.60144	24.6254	6.36035	6.86444	5.61286	1.27121
AT2G44798	36.9091	0.535651	0.694905	0.770826	0.44081	0.76114	25.6038	42.7323	21.8069	29.419	56.1286	45.7637
AT2G44800	0.362138	-1.72372	4.00384	-0.430517	0.66682	NA	0	2.17283	0	0	0	0
AT2G44810	2.46993	4.02416	3.12936	1.28594	0.198464	0.530683	0.80012	0	0	12.7482	0	1.27121
AT2G44820	193.987	0.597324	0.334459	1.78594	0.074109	0.323904	180.027	135.44	148.105	283.403	216.095	200.852
AT2G44830	31.0513	1.16746	0.931321	1.25355	0.210006	0.543832	37.6056	15.2098	4.54311	41.1866	14.0322	73.7304
AT2G44840	622.943	-1.50535	0.333867	-4.50883	6.52e-06	0.00053648	1096.96	835.091	833.206	479.53	333.965	158.902
AT2G44850	344.685	0.286022	0.282983	1.01074	0.312141	0.651784	289.643	254.945	387.982	427.557	377.465	330.516
AT2G44860	309.768	-0.352532	0.272114	-1.29553	0.195137	0.52723	408.061	314.336	319.835	273.597	283.45	259.328
AT2G44870	865.561	-0.0657863	0.19909	-0.330435	0.741072	0.916784	848.127	851.025	957.688	943.37	787.204	805.95
AT2G44880	2.10026	2.76076	2.95461	0.934394	0.350101	NA	0	0.724277	0.908622	5.88381	0	5.08486
AT2G44890	3.32382	0.297476	2.26158	0.131534	0.895353	0.97213	0.80012	0	8.1776	2.9419	4.20965	3.81364
AT2G44900	124.07	0.494281	0.4161	1.18789	0.234877	0.572683	120.018	84.0161	105.4	167.688	98.2251	169.072
AT2G44910	18.459	-1.49828	1.1036	-1.35762	0.174584	0.499905	41.6062	25.3497	14.538	0.980634	16.8386	11.4409
AT2G44920	1708.74	0.0933268	0.188698	0.494584	0.620894	0.867654	1458.62	1743.33	1758.18	1750.43	2016.42	1525.46
AT2G44925	0.605748	-2.43955	3.96617	-0.61509	0.538495	NA	0	0	3.63449	0	0	0
AT2G44930	0	NA	NA	NA	NA	NA	0	0	0	0	0	0
AT2G44940	51.0254	-0.297171	0.597378	-0.497458	0.618866	0.8664	48.8073	38.3867	81.776	48.0511	42.0965	47.0349
AT2G44950	430.205	-0.0451177	0.245544	-0.183746	0.854213	0.959759	495.274	365.035	450.676	426.576	427.981	415.687
AT2G44970	1155.64	-0.404391	0.236283	-1.71147	0.0869946	0.351853	1369.01	1547.78	1032.19	1020.84	1202.56	761.458
AT2G44980	134.882	-0.432548	0.396989	-1.08957	0.275903	0.616436	131.22	136.888	197.171	137.289	116.467	90.2562
AT2G44990	0	NA	NA	NA	NA	NA	0	0	0	0	0	0
AT2G44995	175.812	-0.602317	0.349797	-1.72191	0.0850867	0.347825	208.031	241.184	187.176	173.572	130.499	114.409
AT2G45000	182.536	0.0823266	0.339946	0.242175	0.808644	0.944655	188.828	192.658	150.831	227.507	159.967	175.428
AT2G45010	1423.63	0.334496	0.179384	1.8647	0.0622241	0.294806	1116.97	1312.39	1348.39	1502.33	1605.28	1656.39
AT2G45020	0	NA	NA	NA	NA	NA	0	0	0	0	0	0
AT2G45023	255.867	-0.366114	0.290127	-1.26191	0.206982	0.540317	261.639	281.744	321.652	253.004	204.87	212.293
AT2G45030	155.4	0.369022	0.42773	0.862746	0.388277	0.720952	200.83	133.991	71.7811	159.843	173.999	191.953
AT2G45040	0.653756	3.16151	3.98718	0.792919	0.427825	NA	0	0	0	3.92254	0	0
AT2G45050	30.3715	-0.613474	0.807238	-0.759966	0.447275	0.765713	36.8055	32.5924	40.888	21.574	8.4193	41.9501
AT2G45060	425.757	-0.280502	0.251855	-1.11374	0.26539	0.606388	517.678	446.154	437.956	441.285	319.933	391.534
AT2G45070	1333.08	-0.159038	0.189017	-0.841398	0.400125	0.729638	1605.04	1374.68	1239.36	1263.06	1344.28	1172.06
AT2G45080	1.7551	3.50835	3.89116	0.901619	0.367259	NA	0	0.724277	0	9.80634	0	0
AT2G45090	0.266707	-1.26943	4.03914	-0.314283	0.753306	NA	1.60024	0	0	0	0	0
AT2G45100	93.3056	-0.80001	0.441418	-1.81236	0.06993	0.314215	131.22	125.3	99.0398	72.5669	75.7737	55.9334
AT2G45110	0	NA	NA	NA	NA	NA	0	0	0	0	0	0
AT2G45120	2.17852	-4.29877	3.48341	-1.23407	0.217178	NA	8.0012	5.06994	0	0	0	0
AT2G45126	0	NA	NA	NA	NA	NA	0	0	0	0	0	0
AT2G45130	5.09006	-5.51995	2.60436	-2.11951	0.0340478	0.213561	16.0024	0	14.538	0	0	0
AT2G45135	4.81726	-0.968332	2.78838	-0.347274	0.728385	0.912328	0	0	19.0811	0	9.82251	0
AT2G45140	744.278	-0.137298	0.242895	-0.565255	0.5719	0.841367	566.485	924.901	847.744	713.902	638.463	774.17
AT2G45150	172.686	0.549879	0.34671	1.58599	0.112742	0.40356	130.42	159.341	130.842	217.701	161.37	236.446
AT2G45160	788.746	0.459264	0.23342	1.96754	0.0491205	0.261674	504.076	765.56	723.263	916.893	808.252	1014.43
AT2G45161	1.67923	-1.39316	3.87633	-0.359402	0.719294	NA	0	0	7.26898	0	2.80643	0
AT2G45170	3647.34	0.189976	0.180603	1.0519	0.292846	0.632494	3129.27	3940.06	3152.92	3731.31	3439.28	4491.2
AT2G45180	33304	0.121185	0.192599	0.629206	0.529214	0.81829	24888.5	33984.5	36845.5	33293.5	29487.2	41324.6
AT2G45190	915.749	-0.0906086	0.243795	-0.37166	0.710146	0.904973	1128.97	796.704	906.805	648.199	975.235	1038.58
AT2G45200	692.329	0.125511	0.216953	0.578516	0.562916	0.8361	722.508	563.487	700.548	656.044	742.301	769.085
AT2G45210	54.9691	-2.02667	0.693215	-2.92359	0.00346025	0.0513048	56.0084	164.411	44.5225	28.4384	22.4515	13.9834
AT2G45220	2.93377	-4.72679	3.56772	-1.32488	0.185212	0.512778	17.6026	0	0	0	0	0
AT2G45230.1	1.60568	-3.85724	3.58801	-1.07504	0.282358	NA	8.0012	0.724277	0.908622	0	0	0
AT2G45240	220.92	0.520942	0.306427	1.70005	0.0891208	0.356453	157.624	189.036	198.08	293.21	237.143	250.429
AT2G45245	79.7058	-0.292178	0.551352	-0.52993	0.59616	0.854666	143.221	61.5635	58.1518	54.9155	96.8219	63.5607
AT2G45250	535.162	0.576893	0.243462	2.36954	0.0178104	0.144837	485.673	331.719	471.575	610.935	639.866	671.201
AT2G45260	85.3263	0.132617	0.48575	0.273015	0.784841	0.934413	102.415	73.8762	68.1466	116.695	89.8058	61.0183
AT2G45270	335.495	0.0487481	0.290058	0.168064	0.866533	0.963874	408.061	258.567	323.469	389.312	289.062	344.499
AT2G45280	455.258	0.116906	0.238469	0.490234	0.623968	0.869709	457.669	376.624	476.118	444.227	506.561	470.349
AT2G45290	95.265	0.271348	0.540298	0.50222	0.615513	0.865398	94.4142	34.041	130.842	101.986	86.9994	123.308
AT2G45300	367.507	0.588022	0.265391	2.21568	0.0267136	0.185568	276.842	351.274	252.597	478.55	450.432	395.348
AT2G45310	10.8201	-2.32267	1.23945	-1.87395	0.060937	0.291954	25.6038	13.037	15.4466	2.9419	2.80643	5.08486
AT2G45315	0	NA	NA	NA	NA	NA	0	0	0	0	0	0
AT2G45320	173.411	0.650871	0.36153	1.80032	0.0718094	0.318115	113.617	118.057	173.547	240.255	225.918	169.072
AT2G45330	579.548	-0.0608643	0.320917	-0.189658	0.849577	0.95829	815.322	591.734	368.901	753.127	404.126	544.08
AT2G45340	239.681	-0.045752	0.390447	-0.117179	0.906719	0.975947	268.84	181.793	280.764	361.854	206.273	138.562
AT2G45350	6.37759	-0.935896	1.77184	-0.528207	0.597356	0.855523	12.8019	1.44855	10.9035	2.9419	0	10.1697
AT2G45360	13.5084	2.18312	1.27097	1.71768	0.0858555	0.349453	8.0012	6.51849	0	14.7095	23.8547	27.9667
AT2G45380	3246.2	0.538685	0.16172	3.33097	0.000865438	0.0200016	2898.83	2387.22	2654.99	3635.21	4044.07	3856.87
AT2G45390	0	NA	NA	NA	NA	NA	0	0	0	0	0	0
AT2G45400	680.764	-0.31946	0.306577	-1.04202	0.297401	0.637083	1164.17	591.734	511.554	593.284	523.4	700.439
AT2G45403	0	NA	NA	NA	NA	NA	0	0	0	0	0	0
AT2G45406	0	NA	NA	NA	NA	NA	0	0	0	0	0	0
AT2G45410	0	NA	NA	NA	NA	NA	0	0	0	0	0	0
AT2G45412	0	NA	NA	NA	NA	NA	0	0	0	0	0	0
AT2G45420	0	NA	NA	NA	NA	NA	0	0	0	0	0	0
AT2G45430	0	NA	NA	NA	NA	NA	0	0	0	0	0	0
AT2G45434	0.266707	-1.26943	4.03914	-0.314283	0.753306	NA	1.60024	0	0	0	0	0
AT2G45440	234.999	-0.260662	0.347614	-0.74986	0.453339	0.769569	232.035	212.213	325.287	281.442	154.354	204.666
AT2G45450	101.642	-1.16667	0.581076	-2.00777	0.0446675	0.248227	273.641	71.7034	76.3242	46.0898	64.5479	77.5441
AT2G45460	95.0586	-0.381671	0.495092	-0.770911	0.44076	0.761115	156.023	67.3577	99.0398	58.8381	91.209	97.8835
AT2G45470	143.791	-0.0675609	0.389283	-0.173552	0.862217	0.962508	107.216	138.337	196.262	151.998	129.096	139.834
AT2G45480	1.41094	-0.179384	3.85795	-0.0464972	0.962914	NA	0	0	4.54311	3.92254	0	0
AT2G45490	11.2677	-3.20674	1.70569	-1.88003	0.0601042	0.290593	0	27.5225	33.619	3.92254	0	2.54243
AT2G45500	311.004	0.386803	0.303194	1.27576	0.20204	0.533093	187.228	311.439	309.84	314.784	355.014	387.72
AT2G45510	472.639	0.680854	0.281876	2.41544	0.0157162	0.135484	400.86	304.92	383.438	441.285	524.803	780.526
AT2G45520	466.798	0.0995881	0.227124	0.438474	0.661042	0.885692	441.666	438.912	471.575	469.724	460.255	518.656
AT2G45530	136.111	-0.209257	0.432621	-0.483696	0.628602	0.870932	210.432	84.7404	142.654	111.792	136.112	130.935
AT2G45540	131.139	-0.696945	0.495147	-1.40755	0.159264	0.479362	280.042	107.193	99.0398	70.6057	106.644	123.308
AT2G45550	0	NA	NA	NA	NA	NA	0	0	0	0	0	0
AT2G45560	172.837	-0.397144	0.377833	-1.05111	0.293208	0.632951	168.025	252.048	169.004	149.056	190.837	108.053
AT2G45570	14.9422	-0.454587	1.47858	-0.307447	0.758503	0.922964	20.8031	31.1439	0	29.419	7.01608	1.27121
AT2G45580	0.133353	-0.384446	4.08047	-0.0942159	0.924938	NA	0.80012	0	0	0	0	0
AT2G45590	516.772	-0.203925	0.282379	-0.722167	0.470192	0.78296	635.295	376.624	647.847	413.828	444.819	582.216
AT2G45600	118.494	-0.648748	0.412651	-1.57215	0.115917	0.40929	144.822	116.609	172.638	92.1796	112.257	72.4592
AT2G45610	0	NA	NA	NA	NA	NA	0	0	0	0	0	0
AT2G45620	346.095	0.130514	0.252001	0.517911	0.60452	0.858785	298.445	340.41	352.545	361.854	364.836	358.483
AT2G45630	293.901	-0.423535	0.287864	-1.4713	0.14121	0.451061	371.256	327.373	310.749	201.03	297.482	255.514
AT2G45640	832.776	0.0431758	0.203692	0.211966	0.832134	0.953253	824.124	893.757	742.344	812.946	942.961	780.526
AT2G45650	0.40006	-1.85372	3.99557	-0.463944	0.642688	NA	2.40036	0	0	0	0	0
AT2G45660	6420.78	-0.156425	0.212858	-0.734882	0.462412	0.776931	6914.64	6433.75	6956.41	5829.87	8075.51	4314.5
AT2G45670	699.611	0.129359	0.217308	0.595278	0.551657	0.830021	708.906	661.989	633.309	695.27	858.768	639.421
AT2G45680	586.857	0.367369	0.24994	1.46983	0.141607	0.451638	404.061	660.54	472.483	630.548	672.14	681.371
AT2G45685	4.86171	-1.03071	2.16987	-0.47501	0.63478	0.873883	0	12.3127	7.26898	1.96127	0	7.62729
AT2G45690	441.549	0.541312	0.339791	1.59308	0.111143	0.400115	351.253	233.941	494.29	454.034	374.659	741.118
AT2G45695	250.251	-0.457629	0.308236	-1.48467	0.137631	0.44454	304.846	285.365	278.038	188.282	270.821	174.156
AT2G45700	353.535	0.477178	0.254626	1.87403	0.060926	0.291954	307.246	294.056	285.307	379.505	387.288	467.807
AT2G45710	224.952	-0.462896	0.323659	-1.4302	0.15266	0.469193	296.044	243.357	243.511	230.449	143.128	193.225
AT2G45720	33.7779	-0.0363574	0.933923	-0.0389297	0.968946	0.993698	46.407	3.62138	52.7001	28.4384	16.8386	54.6622
AT2G45730	187.642	0.566743	0.389432	1.4553	0.145585	0.458153	100.015	125.3	228.973	250.062	210.482	211.022
AT2G45740	2929.56	0.026571	0.175777	0.151163	0.879847	0.96715	2896.43	3083.25	2726.77	2718.32	3485.59	2667.01
AT2G45750	8.97735	-0.842649	1.6165	-0.521281	0.602171	0.858032	26.404	0	8.1776	4.90317	4.20965	10.1697
AT2G45760	3.80618	-1.00446	2.97472	-0.337664	0.735617	0.914688	0	15.2098	0	0	0	7.62729
AT2G45770	610.102	0.0696453	0.242382	0.287337	0.773854	0.929731	564.885	667.783	552.442	484.433	652.495	738.576
AT2G45780	0.702186	3.25504	3.98219	0.8174	0.4137	NA	0	0	0	2.9419	0	1.27121
AT2G45790	266.219	-0.326732	0.316078	-1.03371	0.301274	0.641424	236.836	299.126	353.454	271.636	178.208	258.057
AT2G45800	65.7308	-0.995037	0.571163	-1.74212	0.081487	0.338805	44.8067	103.572	114.486	52.9542	37.8868	40.6789
AT2G45810	5091.48	0.152202	0.153803	0.989593	0.322373	0.660901	5139.17	4631.02	4699.39	5564.12	5645.14	4870.02
AT2G45820	4935.19	-0.224591	0.186287	-1.20562	0.227964	0.564481	4667.9	6581.5	4704.84	4069.63	4862.14	4725.1
AT2G45830	465.54	0.0103597	0.258126	0.0401341	0.967986	0.993644	500.875	475.125	415.24	475.608	564.093	362.296
AT2G45840	1.33722	4.16392	3.94714	1.05492	0.291461	NA	0	0	0	0	4.20965	3.81364
AT2G45850	618.936	0.381641	0.240697	1.58556	0.112839	0.403564	463.269	657.643	491.564	703.115	604.786	793.238
AT2G45860	214.833	-0.55019	0.392992	-1.4	0.161512	0.481857	316.848	274.501	175.364	260.849	130.499	130.935
AT2G45870	2.64664	-1.0873	3.0411	-0.357534	0.720692	0.909129	0.80012	0	9.99484	0	0	5.08486
AT2G45880	112.385	-0.506079	0.454708	-1.11298	0.265719	0.6068	96.8145	181.069	118.121	114.734	63.1447	100.426
AT2G45890	2.53371	-4.51529	3.75648	-1.202	0.229363	0.565595	15.2023	0	0	0	0	0
AT2G45900	0	NA	NA	NA	NA	NA	0	0	0	0	0	0
AT2G45910	142.938	-0.654814	0.371873	-1.76085	0.0782632	0.332717	200.83	146.304	177.181	104.928	130.499	97.8835
AT2G45920	393.074	-0.0118895	0.259699	-0.0457817	0.963484	0.992745	389.658	412.838	380.713	308.9	439.207	427.128
AT2G45930	23.0704	0.273931	3.73306	0.0733798	0.941504	0.98732	0	0	62.6949	49.0317	0	26.6955
AT2G45940	5.79531	2.17066	2.29652	0.945197	0.344558	0.682817	0	0	6.36035	0	18.2418	10.1697
AT2G45950	734.381	-0.358791	0.218571	-1.64153	0.100687	0.381132	948.942	737.313	788.684	559.942	700.205	671.201
AT2G45960	15156.4	0.307846	0.166808	1.84551	0.0649629	0.302075	12992.3	13001.5	14641.5	14539.9	19813.4	15949.9
AT2G45970	187.537	-0.341853	0.404473	-0.845181	0.39801	0.728691	174.426	168.032	286.216	103.947	159.967	232.632
AT2G45980	1798.86	0.249712	0.169095	1.47676	0.13974	0.449305	1649.85	1651.35	1629.16	1940.68	2139.9	1782.24
AT2G45990	2018.67	0.200695	0.200694	1.00001	0.317307	0.656942	1798.67	1867.91	1968.08	1986.76	2723.64	1766.99
AT2G46000	21.244	0.0268564	0.89237	0.0300956	0.975991	0.994786	12.0018	34.7653	16.3552	25.4965	21.0482	17.797
AT2G46020	415.197	0.122678	0.286986	0.42747	0.669037	0.888228	299.245	484.541	408.88	417.75	349.401	531.368
AT2G46030	867.269	-0.307124	0.208974	-1.46967	0.141651	0.451641	991.349	892.309	994.032	800.198	881.22	644.506
AT2G46040	33.7413	2.44376	0.763543	3.20056	0.00137162	0.027575	13.602	4.34566	13.6293	51.9736	47.7093	71.188
AT2G46050	10.312	0.988222	1.25234	0.789101	0.430053	0.753938	6.40096	4.34566	9.99484	5.88381	9.82251	25.4243
AT2G46060	352.987	-0.155211	0.306604	-0.506228	0.612697	0.863819	304.846	301.299	510.646	397.157	298.885	305.092
AT2G46070	84.5696	1.36065	0.523185	2.60071	0.00930315	0.0987446	24.8037	44.9051	72.6898	108.85	115.064	141.105
AT2G46080	1132.58	0.514854	0.195664	2.63132	0.00850544	0.0931524	882.532	902.449	1013.11	1398.38	1466.36	1132.65
AT2G46090	205.036	0.242385	0.335465	0.722536	0.469965	0.78296	229.634	199.176	134.476	218.681	224.515	223.734
AT2G46100	1619.42	0.0845224	0.224372	0.376707	0.706392	0.903636	1808.27	1338.46	1569.19	1737.68	2037.47	1225.45
AT2G46110	27.1254	-1.10847	0.951669	-1.16477	0.244113	0.582208	26.404	9.41559	75.4156	18.6321	25.2579	7.62729
AT2G46120	0	NA	NA	NA	NA	NA	0	0	0	0	0	0
AT2G46130	13.7517	-6.95556	1.96249	-3.54425	NA	NA	77.6116	2.17283	2.72587	0	0	0
AT2G46140	14.9248	-1.38683	1.59421	-0.869914	0.384347	0.717828	38.4058	23.9011	2.72587	24.5159	0	0
AT2G46150	9.01229	-0.833952	1.81073	-0.460562	0.645113	0.878788	13.602	21.004	0	2.9419	0	16.5258
AT2G46160	68.8292	-0.906352	0.594684	-1.52409	0.127486	0.427669	55.2083	149.201	64.5122	31.3803	49.1126	63.5607
AT2G46170	812.858	0.00623018	0.223894	0.0278265	0.977801	0.995375	645.697	803.223	984.946	858.055	811.059	774.17
AT2G46180	263.508	-0.392332	0.301759	-1.30015	0.19355	0.524287	353.653	297.678	246.237	242.217	190.837	250.429
AT2G46190	0	NA	NA	NA	NA	NA	0	0	0	0	0	0
AT2G46192	39.9212	-0.0897632	0.655738	-0.136889	0.891119	0.970626	52.8079	25.3497	45.4311	41.1866	37.8868	36.8652
AT2G46200	86.9572	0.431083	0.623474	0.691422	0.489301	0.794799	16.8025	91.9831	113.578	113.754	81.3865	104.24
AT2G46210	7.70428	-2.21359	1.74437	-1.26899	0.204445	0.53662	20.8031	0	17.2638	2.9419	1.40322	3.81364
AT2G46220	4917.2	0.257739	0.149624	1.72257	0.0849654	0.347599	4410.26	4416.64	4610.35	5339.55	5741.96	4984.43
AT2G46225	184.351	0.486288	0.345897	1.40587	0.159762	0.480428	148.022	182.518	129.933	196.127	183.821	265.684
AT2G46230	465.406	0.0848807	0.279928	0.303224	0.76172	0.923771	549.682	502.648	302.571	510.91	485.513	441.111
AT2G46240	55.2889	-0.485451	0.689044	-0.704529	0.481104	0.790085	36.8055	57.2178	99.9484	67.6638	15.4354	54.6622
AT2G46250	649.782	0.410359	0.269746	1.52128	0.128189	0.428427	623.293	612.014	437.956	584.458	646.883	994.09
AT2G46255	0.211869	1.53911	4.08047	0.377189	0.706033	NA	0	0	0	0	0	1.27121
AT2G46260	341.201	-0.304134	0.280613	-1.08382	0.278445	0.619015	421.663	351.274	357.997	268.694	262.401	385.178
AT2G46270	710.545	-0.302807	0.272799	-1.11	0.266999	0.60789	657.699	1026.3	669.654	497.182	582.335	830.103
AT2G46280	986.802	0.14943	0.251382	0.594432	0.552223	0.830108	878.532	695.305	1234.82	1252.27	906.478	953.411
AT2G46290	54.212	0.375233	0.672084	0.558312	0.576631	0.842982	40.8061	55.7693	45.4311	117.676	35.0804	30.5092
AT2G46300	9.06803	-6.35475	2.57091	-2.47178	0.0134441	0.122206	54.4082	0	0	0	0	0
AT2G46308	0	NA	NA	NA	NA	NA	0	0	0	0	0	0
AT2G46310	243.643	-0.54836	0.300621	-1.82409	0.0681383	0.310066	280.842	249.875	338.007	220.643	189.434	183.055
AT2G46320	456.771	-0.496508	0.252899	-1.96327	0.0496151	0.263139	436.065	653.297	514.28	377.544	370.449	388.992
AT2G46330	2036.54	-0.549839	0.218623	-2.51501	0.0119029	0.114067	2717.21	2478.47	2065.3	1847.51	1189.93	1920.81
AT2G46340	979.756	0.374557	0.212518	1.76247	0.0779899	0.332289	880.132	867.683	812.308	1257.17	1195.54	865.697
AT2G46360	0.423738	2.50395	4.03277	0.620901	0.534665	NA	0	0	0	0	0	2.54243
AT2G46370	1517.25	1.32512	0.310373	4.26945	1.96e-05	0.00122509	492.074	961.839	1143.05	1604.32	1734.37	3167.87
AT2G46375	5.34864	-5.59359	2.56353	-2.18198	0.0291107	0.195094	0	20.2797	11.8121	0	0	0
AT2G46380	95.084	-0.469535	0.542944	-0.864794	0.387152	0.719964	123.218	44.9051	163.552	92.1796	58.9351	87.7138
AT2G46390	179.726	-0.491446	0.349967	-1.40426	0.16024	0.480994	192.829	240.46	196.262	129.444	192.241	127.121
AT2G46400	352.387	-1.46028	0.397943	-3.66958	0.000242952	0.00798557	580.087	541.759	429.778	288.306	200.66	73.7304
AT2G46410	56.6239	-0.760018	0.555819	-1.36738	0.171505	0.496067	93.614	63.7363	56.3346	46.0898	39.29	40.6789
AT2G46420	104.731	0.140729	0.422539	0.333055	0.739093	0.915895	108.016	102.847	88.1363	130.424	115.064	83.9002
AT2G46430	570.985	-0.173388	0.234769	-0.738549	0.460181	0.774904	669.7	577.973	568.797	633.49	523.4	452.552
AT2G46440	448.704	0.455258	0.302914	1.50293	0.132857	0.435804	504.876	373.727	257.14	632.509	416.755	507.215
AT2G46450	2108.11	-0.354927	0.204292	-1.73735	0.0823247	0.341302	2690.8	2167.04	2240.66	2009.32	2127.28	1413.59
AT2G46455	4.916	-1.7333	1.84367	-0.940134	0.347149	0.685096	10.4016	5.06994	7.26898	2.9419	0	3.81364
AT2G46460	2.29604	3.89784	3.1805	1.22555	0.22037	NA	0.80012	0	0	0	2.80643	10.1697
AT2G46470	493.941	-0.0828074	0.251799	-0.328863	0.742259	0.917008	443.266	606.219	475.209	529.542	397.11	512.3
AT2G46480	0.724277	-2.71647	3.95586	-0.686695	0.492275	NA	0	4.34566	0	0	0	0
AT2G46490	101.498	-0.0525496	0.458109	-0.11471	0.908675	0.976462	145.622	67.3577	97.2225	106.889	94.0155	97.8835
AT2G46493	0	NA	NA	NA	NA	NA	0	0	0	0	0	0
AT2G46494	4.22495	-5.25502	3.16087	-1.66252	0.0964082	0.372428	0	25.3497	0	0	0	0
AT2G46495	11.0495	-5.65222	2.05209	-2.75437	0.00588053	0.0735806	13.602	51.4236	0	0	0	1.27121
AT2G46500	1535.98	-0.437169	0.182767	-2.39195	0.0167592	0.140342	1808.27	1918.61	1572.82	1172.84	1338.67	1404.69
AT2G46505	543.054	-0.342973	0.223304	-1.53591	0.124562	0.42363	622.493	554.072	646.03	526.601	461.658	447.468
AT2G46510	1148.48	0.164801	0.201659	0.817225	0.4138	0.741608	1162.57	1000.23	1086.71	1374.85	1269.91	996.632
AT2G46520	246.469	-0.148697	0.347629	-0.427746	0.668836	0.88817	161.624	354.895	260.774	229.468	234.337	237.717
AT2G46530	347.755	0.0703164	0.312823	0.22478	0.822151	0.949413	452.068	335.34	229.881	330.474	420.965	317.804
AT2G46535	42.6667	-0.203998	0.659107	-0.309506	0.756937	0.922832	50.4076	53.5965	32.7104	28.4384	60.3383	30.5092
AT2G46540	226.065	-0.816975	0.296614	-2.75434	0.00588114	0.0735806	303.245	261.464	300.754	169.65	158.563	162.715
AT2G46550	1230.57	-0.313527	0.183063	-1.71267	0.0867729	0.35131	1362.6	1458.69	1269.34	1021.82	1073.46	1197.48
AT2G46560	430.596	-0.0430624	0.25575	-0.168377	0.866287	0.963731	505.676	415.735	388.89	352.048	468.674	452.552
AT2G46567	6.76789	-1.64781	1.59427	-1.03359	0.301328	0.641476	18.4028	1.44855	10.9035	1.96127	2.80643	5.08486
AT2G46570	3.76007	0.82512	2.65877	0.310339	0.756303	0.922832	0	0	8.1776	2.9419	0	11.4409
AT2G46572	0	NA	NA	NA	NA	NA	0	0	0	0	0	0
AT2G46580	893.111	0.0710163	0.208758	0.340185	0.733717	0.913904	1039.36	817.708	755.973	877.668	924.719	943.241
AT2G46590	21.1839	-1.71794	1.04484	-1.64421	0.100133	0.380468	64.0096	10.1399	23.6242	18.6321	5.61286	5.08486
AT2G46600	791.724	-0.423156	0.272614	-1.55222	0.12061	0.41798	967.345	950.975	803.222	855.113	760.543	413.145
AT2G46610	713.75	0.172212	0.211916	0.812641	0.416424	0.742836	724.909	611.289	677.832	821.771	784.398	662.303
AT2G46620	439.063	-1.49305	0.243834	-6.12323	9.17e-10	2.79e-07	591.289	715.585	636.944	224.565	210.482	255.514
AT2G46630	2.81659	-1.08153	2.68022	-0.403523	0.686564	0.894273	9.60144	0	1.81724	0	4.20965	1.27121
AT2G46640	23.3428	0.979728	1.09816	0.892152	0.372311	0.708	3.20048	26.7982	17.2638	65.7025	4.20965	22.8819
AT2G46650	309.396	-0.936696	0.360726	-2.59669	0.00941258	0.0994675	240.836	580.87	397.976	261.829	214.692	160.173
AT2G46660	146.819	-0.522103	0.47375	-1.10206	0.270434	0.611348	212.032	147.752	159.009	55.8962	106.644	199.581
AT2G46662	0.80012	-2.85293	3.95146	-0.721993	0.470299	NA	4.80072	0	0	0	0	0
AT2G46670	15.6456	-0.54517	1.16925	-0.466257	0.641032	0.876924	28.8043	12.3127	14.538	4.90317	2.80643	30.5092
AT2G46680	2010.77	-0.913263	0.190635	-4.79065	1.66e-06	0.000170028	2917.24	2377.08	2585.03	1179.7	1369.54	1636.05
AT2G46685	8.21291	-0.125271	1.39199	-0.0899941	0.928292	0.983491	8.80132	7.96704	9.08622	16.6708	4.20965	2.54243
AT2G46690	1131.31	-0.619688	0.248788	-2.49083	0.0127446	0.11855	1493.82	1405.1	1213.01	1026.72	1072.06	577.131
AT2G46700	123.539	0.163577	0.420857	0.388676	0.697516	0.899511	157.624	88.3617	103.583	113.754	116.467	161.444
AT2G46710	323.777	-0.274839	0.349404	-0.786592	0.43152	0.755004	417.663	263.637	381.621	171.611	311.514	396.619
AT2G46720	0	NA	NA	NA	NA	NA	0	0	0	0	0	0
AT2G46730	317.197	0.10732	0.306709	0.349909	0.726407	0.911697	357.654	332.443	225.338	285.365	412.545	289.837
AT2G46735	709.204	-0.677161	0.274298	-2.4687	0.0135603	0.122883	755.313	882.893	978.586	441.285	780.188	416.958
AT2G46740	4.1668	0.811951	2.57001	0.315933	0.752054	0.921436	0	0	9.08622	0	7.01608	8.8985
AT2G46750	7.35902	-2.95801	2.14645	-1.37809	0.168174	0.491301	7.20108	31.8682	0	0	0	5.08486
AT2G46760	1.63508	-0.430493	3.84515	-0.111957	0.910857	NA	5.60084	0	0	0	4.20965	0
AT2G46770	0.533413	-2.26838	3.97359	-0.570864	0.568092	NA	3.20048	0	0	0	0	0
AT2G46780	69.72	-1.98284	0.557145	-3.55893	0.000372373	0.0107033	140.821	68.082	125.39	36.2835	21.0482	26.6955
AT2G46787	0	NA	NA	NA	NA	NA	0	0	0	0	0	0
AT2G46790	72.2924	-0.920243	0.524701	-1.75384	0.0794576	0.334685	88.0132	77.4976	118.121	35.3028	44.9029	69.9168
AT2G46800	2269.83	0.64111	0.228373	2.80729	0.00499604	0.0660362	2090.71	1625.28	1603.72	1897.53	3120.75	3281.01
AT2G46810	98.388	-0.31349	0.420898	-0.744812	0.456385	0.772014	97.6146	116.609	112.669	76.4895	95.4187	91.5275
AT2G46820	8370.19	-0.655647	0.189531	-3.45931	0.000541566	0.0139578	8724.51	11973.7	10022.1	7141.96	7190.08	5168.76
AT2G46830	1769.37	0.132309	0.234117	0.56514	0.571979	0.841367	1867.48	1575.3	1620.98	1576.86	2559.47	1416.13
AT2G46840	0.701608	3.22203	3.98391	0.808761	0.418653	NA	0	0	0	0	4.20965	0
AT2G46850	0	NA	NA	NA	NA	NA	0	0	0	0	0	0
AT2G46860	0.120713	-0.384446	4.08047	-0.0942159	0.924938	NA	0	0.724277	0	0	0	0
AT2G46870	30.7058	0.399113	0.772187	0.51686	0.605254	0.859572	37.6056	28.9711	12.7207	25.4965	33.6772	45.7637
AT2G46880	23.649	-2.52538	3.51773	-0.7179	0.472819	0.784483	53.608	0	67.238	0	21.0482	0
AT2G46890	70.6361	0.359599	0.560487	0.641583	0.521144	0.814256	85.6128	68.8063	30.8931	58.8381	85.5962	94.0699
AT2G46900	695.662	-0.48556	0.220302	-2.20406	0.0275198	0.188681	866.53	875.65	693.279	653.102	524.803	560.606
AT2G46910	511.129	0.469004	0.23945	1.95867	0.0501518	0.264559	519.278	388.936	377.987	579.555	578.125	622.895
AT2G46915	536.102	0.508051	0.248699	2.04283	0.041069	0.237389	384.858	507.718	435.23	663.889	724.059	500.859
AT2G46920	266.727	0.233722	0.348171	0.671283	0.50204	0.801993	342.451	162.238	230.79	249.081	262.401	353.398
AT2G46930	242.052	-0.18239	0.3691	-0.494148	0.621202	0.867779	393.659	203.522	174.455	196.127	245.563	238.988
AT2G46940	309.875	-0.717509	0.27837	-2.57754	0.00995068	0.102318	441.666	392.558	321.652	219.662	223.111	260.599
AT2G46950	0	NA	NA	NA	NA	NA	0	0	0	0	0	0
AT2G46960	0	NA	NA	NA	NA	NA	0	0	0	0	0	0
AT2G46970	4.66737	-5.39661	3.07054	-1.75755	0.0788247	0.333916	28.0042	0	0	0	0	0
AT2G46980	31.634	-0.647375	0.83431	-0.77594	0.437784	0.759759	35.2053	59.3907	20.8983	7.84507	30.8708	35.594
AT2G46990	0.133353	-0.384446	4.08047	-0.0942159	0.924938	NA	0.80012	0	0	0	0	0
AT2G46995	0.163439	1.53911	4.08047	0.377189	0.706033	NA	0	0	0	0.980634	0	0
AT2G47000	246.616	-0.236827	0.301228	-0.786208	0.431746	0.755004	288.043	287.538	224.43	217.701	262.401	199.581
AT2G47010	87.9515	-0.699156	0.466835	-1.49765	0.134224	0.437699	88.0132	132.543	106.309	80.412	50.5158	69.9168
AT2G47015	0	NA	NA	NA	NA	NA	0	0	0	0	0	0
AT2G47020	14.7219	-1.03792	1.25968	-0.823958	0.409963	0.738628	23.2035	25.3497	10.9035	9.80634	0	19.0682
AT2G47030	1.61832	-3.86824	3.92894	-0.984549	0.324846	NA	8.80132	0	0.908622	0	0	0
AT2G47040	2.16305	-4.28437	3.50507	-1.22234	0.22158	NA	4.80072	0	8.1776	0	0	0
AT2G47050	21.1356	-2.15418	0.920421	-2.34043	0.0192613	0.15148	30.4046	51.4236	21.8069	9.80634	7.01608	6.35607
AT2G47060	5391.39	-0.338449	0.183296	-1.84647	0.0648246	0.301566	6593.79	5501.6	5966.92	4801.19	5652.15	3832.71
AT2G47070	1099.61	0.446629	0.24304	1.83768	0.0661103	0.30472	1124.17	769.906	898.627	1478.8	1417.25	908.918
AT2G47090	168.739	0.330492	0.401592	0.822955	0.410534	0.738913	95.2143	161.514	191.719	185.34	241.353	137.291
AT2G47100	0	NA	NA	NA	NA	NA	0	0	0	0	0	0
AT2G47110	0	NA	NA	NA	NA	NA	0	0	0	0	0	0
AT2G47115	0	NA	NA	NA	NA	NA	0	0	0	0	0	0
AT2G47120	0	NA	NA	NA	NA	NA	0	0	0	0	0	0
AT2G47130	89.8426	-0.912193	0.493662	-1.84781	0.0646303	0.301193	77.6116	105.744	169.004	75.5088	60.3383	50.8486
AT2G47140	9.41903	0.00809105	1.51226	0.00535032	0.995731	0.999234	3.20048	15.9341	9.08622	11.7676	0	16.5258
AT2G47150	29.5141	0.67296	0.86685	0.776328	0.437555	0.759636	20.003	5.79421	42.7052	47.0704	32.274	29.2379
AT2G47160	131.022	0.688011	0.476745	1.44314	0.14898	0.463301	108.016	105.744	87.2277	123.56	86.9994	274.582
AT2G47170	1342.76	-0.0475394	0.17913	-0.265391	0.790708	0.937187	1246.59	1470.28	1377.47	1316.01	1400.41	1245.79
AT2G47180	323.889	-0.224622	0.321797	-0.698024	0.485162	0.792517	379.257	332.443	334.373	182.398	383.078	331.787
AT2G47190	15.1122	-3.30416	1.59278	-2.07446	0.0380364	0.22728	0	40.5595	41.7966	1.96127	0	6.35607
AT2G47200	3.86281	-5.12579	3.25167	-1.57635	0.114944	0.407933	0	23.1768	0	0	0	0
AT2G47210	559.051	0.0827783	0.243302	0.340229	0.733684	0.913904	519.278	565.66	545.173	718.805	471.481	533.91
AT2G47220	361.257	-0.546943	0.266048	-2.0558	0.0398013	0.233781	421.663	490.335	375.261	337.338	258.192	284.752
AT2G47230	17.0477	-1.11463	1.10408	-1.00956	0.312707	0.652192	40.006	11.5884	18.1724	1.96127	14.0322	16.5258
AT2G47240	7.78426	-1.84375	1.70717	-1.08	0.28014	0.6209	19.2029	17.3826	0	4.90317	1.40322	3.81364
AT2G47250	782.68	0.487964	0.251243	1.9422	0.0521127	0.270368	730.51	758.318	465.214	941.409	1046.8	753.83
AT2G47260	87.3956	1.18054	0.487483	2.42171	0.0154478	0.133938	55.2083	35.4895	69.9639	96.1022	115.064	152.546
AT2G47270	344.926	-0.635029	0.962611	-0.659694	0.50945	0.806977	924.939	162.238	171.73	206.914	120.677	483.062
AT2G47275	4.73894	1.16212	2.23765	0.519347	0.603519	0.858536	8.80132	0	0	12.7482	5.61286	1.27121
AT2G47280	3.75198	-5.0816	2.99017	-1.69944	0.0892366	0.356453	21.6032	0	0.908622	0	0	0
AT2G47300	45.0953	0.924188	1.00407	0.920446	0.35734	0.695111	48.0072	0	45.4311	43.1479	72.9672	61.0183
AT2G47310	82.8389	-0.581555	0.558884	-1.04056	0.298078	0.637648	105.616	147.752	44.5225	80.412	72.9672	45.7637
AT2G47320	676.526	-0.27839	0.253984	-1.09609	0.273038	0.614073	935.34	744.556	544.265	543.271	596.367	695.354
AT2G47330	214.024	0.63841	0.331409	1.92635	0.0540607	0.27573	131.22	188.312	182.633	260.849	310.111	211.022
AT2G47340	1.68998	-3.93432	3.92795	-1.00162	0.316527	NA	0	10.1399	0	0	0	0
AT2G47350	342.701	0.326283	0.295004	1.10603	0.268715	0.609687	214.432	320.13	377.987	370.68	352.207	420.772
AT2G47360	0	NA	NA	NA	NA	NA	0	0	0	0	0	0
AT2G47370	251.127	0.638488	0.343025	1.86134	0.0626955	0.296201	225.634	183.242	179.907	246.139	439.207	232.632
AT2G47380	488.923	-0.448474	0.246651	-1.81825	0.0690259	0.312082	480.872	690.96	520.64	393.234	418.158	429.671
AT2G47390	403.534	-0.124032	0.266187	-0.465957	0.641246	0.876946	392.859	522.928	346.185	352.048	391.497	415.687
AT2G47400	1621.54	-0.234824	0.188886	-1.24321	0.213792	0.547118	1596.24	1772.3	1891.75	1650.41	1570.2	1248.33
AT2G47410	437.919	0.304762	0.299214	1.01854	0.30842	0.64852	499.275	370.105	305.297	341.261	519.19	592.386
AT2G47420	696.983	0.380667	0.251996	1.51061	0.130889	0.432327	545.682	553.347	717.811	818.83	964.009	582.216
AT2G47430	15.0871	0.00477392	1.42996	0.00333849	0.997336	0.999376	24.8037	19.5555	0.908622	27.4578	0	17.797
AT2G47440	674.008	0.842333	0.320756	2.62608	0.00863734	0.0939495	452.868	300.575	695.096	733.514	672.14	1189.86
AT2G47450	1553.62	-0.37442	0.242971	-1.54101	0.123314	0.421622	1297.79	2074.33	1890.84	1639.62	1432.68	986.463
AT2G47460	0	NA	NA	NA	NA	NA	0	0	0	0	0	0
AT2G47470	1603.69	-0.107462	0.180769	-0.594472	0.552196	0.830108	1729.06	1460.14	1801.8	1655.31	1553.36	1422.49
AT2G47480	16.0383	-0.868717	1.09118	-0.796123	0.425961	0.751513	18.4028	38.3867	5.45173	16.6708	8.4193	8.8985
AT2G47485	85.4339	-0.446152	0.458906	-0.972208	0.330947	0.670261	103.215	78.2219	114.486	83.3539	65.9512	67.3744
AT2G47490	785.638	-0.391613	0.219619	-1.78315	0.0745623	0.325047	1036.16	810.465	827.755	658.986	782.995	597.471
AT2G47500	34.7505	-2.03579	0.851627	-2.39047	0.0168266	0.14046	30.4046	35.4895	101.766	9.80634	5.61286	25.4243
AT2G47510	553.033	-0.0702718	0.299356	-0.234743	0.814408	0.946534	651.298	366.484	682.375	544.252	401.32	672.473
AT2G47520	0	NA	NA	NA	NA	NA	0	0	0	0	0	0
AT2G47530	1.46689	-3.72698	3.93122	-0.948048	0.343105	NA	8.80132	0	0	0	0	0
AT2G47540	2.40036	-4.43729	3.82976	-1.15863	0.246605	0.584597	14.4022	0	0	0	0	0
AT2G47550	0.701608	3.22203	3.98391	0.808761	0.418653	NA	0	0	0	0	4.20965	0
AT2G47560	1.66467	4.4902	3.85703	1.16416	0.244359	NA	0	0	0	4.90317	0	5.08486
AT2G47570	8.15167	-4.11249	2.19941	-1.86982	0.0615094	0.293133	43.2065	2.89711	0	0	2.80643	0
AT2G47580	281.239	-0.48557	0.315035	-1.54132	0.123239	0.421581	312.047	282.468	390.707	269.674	165.579	266.955
AT2G47585	0	NA	NA	NA	NA	NA	0	0	0	0	0	0
AT2G47590	420.768	-0.793337	0.30991	-2.5599	0.0104703	0.105641	416.062	630.845	553.351	292.229	422.368	209.75
AT2G47600	766.618	0.0804249	0.214112	0.375621	0.707199	0.904027	724.109	734.416	777.78	888.455	827.897	647.048
AT2G47610	2338.44	-0.145031	0.160997	-0.900834	0.367676	0.703658	2466.77	2545.11	2355.15	2182.89	2388.27	2092.42
AT2G47620	294.154	0.194306	0.298617	0.650686	0.515249	0.810435	308.846	261.464	252.597	319.687	385.884	236.446
AT2G47630	243.966	-0.772481	0.350843	-2.20178	0.0276807	0.189229	231.235	313.612	378.895	185.34	122.08	232.632
AT2G47640	266.325	0.222707	0.298232	0.746758	0.45521	0.770718	201.63	285.365	250.78	330.474	252.579	277.125
AT2G47650	1247.18	-0.87882	0.22734	-3.86566	0.000110787	0.00446304	1688.25	1546.33	1612.8	817.849	662.318	1155.53
AT2G47660	2.4554	-2.12667	3.14116	-0.677034	0.498385	0.799852	11.2017	0.724277	0	0	2.80643	0
AT2G47670	49.4057	-1.47632	0.588814	-2.50728	0.0121666	0.11526	74.4112	63.0121	80.8674	30.3997	21.0482	26.6955
AT2G47680	88.2439	0.417311	0.448038	0.93142	0.351636	0.689691	67.2101	65.1849	94.4967	104.928	101.032	96.6123
AT2G47690	566.225	-0.584712	0.267695	-2.18425	0.0289442	0.194398	569.685	924.901	543.356	470.704	474.287	414.416
AT2G47700	1497.09	-0.262833	0.199876	-1.31498	0.188517	0.516877	1557.83	1720.16	1621.89	1403.29	1077.67	1601.73
AT2G47710	1008.03	0.0142353	0.203305	0.0700193	0.944178	0.987705	1064.16	843.058	1102.16	1013	1102.93	922.902
AT2G47720	0	NA	NA	NA	NA	NA	0	0	0	0	0	0
AT2G47730	10725.3	-0.933263	0.15554	-6.00016	1.97e-09	5.37e-07	15824.8	13798.9	12609.9	7003.69	7807.49	7306.94
AT2G47740	169.388	-1.94034	0.380728	-5.0964	3.46e-07	4.5e-05	204.831	252.048	348.911	58.8381	85.5962	66.1032
AT2G47750	96.4956	-2.9087	0.466635	-6.23336	4.57e-10	1.55e-07	179.227	151.374	179.907	17.6514	26.6611	24.1531
AT2G47760	642.907	0.218064	0.223285	0.976615	0.32876	0.668595	527.279	690.96	565.163	739.398	620.221	714.423
AT2G47770	398.555	-0.31609	0.790838	-0.39969	0.689385	0.895312	543.281	337.513	445.225	141.211	161.37	762.729
AT2G47780	11.4235	1.38676	1.60274	0.865243	0.386906	0.719964	7.20108	0	11.8121	4.90317	1.40322	43.2213
AT2G47790	139.581	0.446404	0.409202	1.09091	0.275311	0.615834	80.012	115.884	159.009	195.146	150.144	137.291
AT2G47800	107.863	-0.595381	0.520217	-1.14449	0.252422	0.592171	120.018	130.37	139.928	149.056	37.8868	69.9168
AT2G47810	0	NA	NA	NA	NA	NA	0	0	0	0	0	0
AT2G47820	80.6229	0.0383127	0.558479	0.0686019	0.945307	0.987916	96.8145	73.1519	68.1466	35.3028	127.693	82.629
AT2G47830	638.525	0.418103	0.271854	1.53797	0.124056	0.42293	650.498	607.668	381.621	752.146	569.706	869.511
AT2G47840	244.974	-0.860809	0.312749	-2.7524	0.0059161	0.0738015	264.04	359.965	324.378	207.894	171.192	142.376
AT2G47844	1.12049	-2.06624	3.94638	-0.52358	0.600571	NA	0	0	5.45173	0	0	1.27121
AT2G47850	233.886	0.168778	0.315775	0.534488	0.593004	0.853382	216.833	270.155	173.547	256.926	218.902	266.955
AT2G47860	45.9921	-1.33786	0.668009	-2.00276	0.045203	0.249861	54.4082	66.6334	77.2329	42.1673	12.6289	22.8819
AT2G47870	0	NA	NA	NA	NA	NA	0	0	0	0	0	0
AT2G47880	0.834961	2.26026	3.98391	0.567347	0.570479	NA	0.80012	0	0	0	4.20965	0
AT2G47890	92.0425	-0.90541	0.539426	-1.67847	0.0932555	0.365408	128.019	141.958	89.9536	48.0511	33.6772	110.596
AT2G47895	26.0945	-0.338798	0.934045	-0.362722	0.716813	0.907543	36.0054	5.06994	46.3397	16.6708	30.8708	21.6106
AT2G47900	470.162	-0.217589	0.247815	-0.878031	0.379927	0.714532	463.269	614.186	438.864	444.227	457.448	402.975
AT2G47910	677.38	-0.451089	0.258356	-1.746	0.0808112	0.337243	545.682	929.971	872.277	652.122	502.351	561.877
AT2G47920	388.063	0.885308	0.268484	3.29743	0.000975732	0.0217542	303.245	263.637	250.78	528.562	589.351	392.805
AT2G47930	124.307	-0.145555	0.578662	-0.251537	0.801399	0.941699	40.8061	250.6	99.9484	84.3345	115.064	155.088
AT2G47940	1073.86	0.159584	0.1873	0.852023	0.394201	0.725681	951.343	987.913	1104.88	1156.17	1045.4	1197.48
AT2G47950	3.51331	-4.98955	3.04531	-1.63843	0.101331	0.382034	0.80012	20.2797	0	0	0	0
AT2G47960	522.644	-0.137139	0.253076	-0.541888	0.587896	0.850333	567.285	446.154	628.766	416.77	488.319	588.572
AT2G47970	565.165	-0.134295	0.225247	-0.596213	0.551033	0.829621	669.7	572.178	532.452	532.484	498.142	586.03
AT2G47980	288.097	-0.0329712	0.293302	-0.112414	0.910495	0.976793	272.041	251.324	350.728	243.197	282.046	329.245
AT2G47990	61.3705	0.479474	0.711627	0.673771	0.500457	0.801181	100.015	42.7323	10.9035	69.625	81.3865	63.5607
AT2G48000	87.5391	0.417774	0.480226	0.869952	0.384326	0.717828	96.8145	49.2508	79.0501	110.812	79.9833	109.324
AT2G48010	296.716	0.704148	0.288375	2.44178	0.0146152	0.129298	209.631	185.415	282.581	375.583	350.804	376.28
AT2G48020	1090.15	0.165379	0.199248	0.830016	0.406529	0.735124	856.128	1053.1	1173.94	1103.21	1191.33	1163.16
AT2G48030	67.3178	0.519245	0.529134	0.98131	0.32644	0.665225	60.8091	57.2178	48.157	97.0828	49.1126	91.5275
AT2G48060	215.822	0.182946	0.337989	0.541277	0.588317	0.850342	186.428	210.764	208.983	176.514	202.063	310.176
AT2G48070	1154.81	0.127909	0.238208	0.536964	0.591293	0.852473	884.933	1268.21	1158.49	1484.68	1237.64	894.935
AT2G48075	45.0071	0.39398	0.62907	0.626289	0.531125	0.81945	38.4058	27.5225	50.8828	55.8962	61.7415	35.594
AT2G48080	27.3547	-1.17971	0.806063	-1.46354	0.143318	0.454342	60.8091	26.7982	26.35	19.6127	14.0322	16.5258
AT2G48090	0	NA	NA	NA	NA	NA	0	0	0	0	0	0
AT2G48100	1523.02	0.182421	0.173184	1.05334	0.292187	0.631718	1439.42	1470.28	1370.2	1485.66	1622.12	1750.46
AT2G48110	241.739	0.366007	0.330237	1.10832	0.267725	0.608489	240.836	139.785	253.506	280.461	263.805	272.04
AT2G48120	541.783	-0.537741	0.229243	-2.34572	0.0189903	0.150359	664.9	664.162	596.056	455.014	376.062	494.502
AT2G48121	41.6272	0.0946771	0.711985	0.132976	0.894212	0.971493	50.4076	34.041	36.3449	51.9736	61.7415	15.2546
AT2G48130	5.46874	-5.6266	2.53341	-2.22096	0.0263536	0.183856	17.6026	15.2098	0	0	0	0
AT2G48140	0.40006	-1.85372	3.99557	-0.463944	0.642688	NA	2.40036	0	0	0	0	0
AT2G48150	28.7477	-0.443025	1.0163	-0.435919	0.662896	0.88673	3.20048	79.6704	16.3552	18.6321	26.6611	27.9667
AT2G48160	327.711	0.283145	0.267531	1.05836	0.28989	0.630263	268.84	300.575	317.109	305.958	401.32	372.466
AT3G01010	0	NA	NA	NA	NA	NA	0	0	0	0	0	0
AT3G01015	0.701608	3.22203	3.98391	0.808761	0.418653	NA	0	0	0	0	4.20965	0
AT3G01020	0	NA	NA	NA	NA	NA	0	0	0	0	0	0
AT3G01030	0	NA	NA	NA	NA	NA	0	0	0	0	0	0
AT3G01040	634.867	0.0829705	0.235582	0.352194	0.724693	0.910631	668.9	552.623	628.766	736.456	711.43	511.028
AT3G01050	339.31	0.200822	0.264402	0.759533	0.447534	0.765808	270.441	327.373	349.819	401.079	345.191	341.957
AT3G01060	1349.44	-0.0976674	0.217538	-0.448967	0.653456	0.882485	1345	1459.42	1380.2	1272.86	1650.18	989.005
AT3G01070	3.62794	-5.03267	2.90153	-1.73449	0.0828317	0.342528	0	10.8641	10.9035	0	0	0
AT3G01080	1.69495	4.51009	3.93857	1.14511	0.252164	NA	0	0	0	0	0	10.1697
AT3G01085	1.93798	0.926742	3.7309	0.248397	0.803828	NA	4.0006	0	0	0	0	7.62729
AT3G01090	938.891	0.119661	0.233779	0.511857	0.608751	0.861831	1062.56	726.449	911.348	955.138	795.623	1182.23
AT3G01100	390.892	-0.218478	0.286228	-0.763298	0.445286	0.764171	368.055	524.376	367.992	318.706	456.045	310.176
AT3G01120	1202.44	0.535746	0.218931	2.44709	0.0144014	0.128243	978.547	764.836	1203.02	1595.49	1290.96	1381.81
AT3G01130	541.831	-0.662094	0.226049	-2.92899	0.00340066	0.0506708	735.31	611.289	646.03	460.898	409.739	387.72
AT3G01140	1.64148	-0.564173	3.52718	-0.15995	0.87292	NA	3.20048	0	2.72587	3.92254	0	0
AT3G01142	0	NA	NA	NA	NA	NA	0	0	0	0	0	0
AT3G01150	582.999	0.206097	0.306723	0.671931	0.501628	0.801577	425.664	499.751	699.639	665.851	385.884	821.205
AT3G01160	241.039	0.214575	0.283318	0.757363	0.448832	0.766569	228.834	225.25	215.343	261.829	258.192	256.785
AT3G01170	276.277	0.823113	0.321852	2.55742	0.010545	0.1061	152.023	182.518	264.409	372.641	401.32	284.752
AT3G01175	3.82901	1.96534	2.34805	0.837008	0.402588	0.732228	3.20048	1.44855	0	0	5.61286	12.7121
AT3G01180	234.17	0.7009	0.328069	2.13644	0.0326439	0.208489	151.223	169.481	214.435	281.442	363.433	225.005
AT3G01185	0	NA	NA	NA	NA	NA	0	0	0	0	0	0
AT3G01190	3.80564	-4.05645	2.6895	-1.50825	0.131489	0.433167	15.2023	0	6.36035	0	0	1.27121
AT3G01200	158.375	-0.395694	0.367162	-1.07771	0.281163	0.622055	182.427	221.629	135.385	125.521	154.354	130.935
AT3G01202	2.38052	-4.4258	3.07346	-1.44001	0.149866	NA	11.2017	2.17283	0.908622	0	0	0
AT3G01210	1350.89	-0.249433	0.214831	-1.16106	0.245616	0.584468	1712.26	1520.98	1167.58	1077.72	1450.93	1175.87
AT3G01220	75.1831	-0.381671	0.629804	-0.606016	0.544504	0.826295	37.6056	165.859	51.7915	85.3152	53.3222	57.2047
AT3G01230	0	NA	NA	NA	NA	NA	0	0	0	0	0	0
AT3G01240	3.75742	-5.08368	2.69044	-1.88953	0.0588202	0.287419	20.003	0.724277	1.81724	0	0	0
AT3G01250	1.16734	-2.11341	3.94511	-0.535704	0.592163	NA	5.60084	0	0	0	1.40322	0
AT3G01260	4.0006	-5.17423	3.22024	-1.60678	0.108102	0.394662	24.0036	0	0	0	0	0
AT3G01270	0.133353	-0.384446	4.08047	-0.0942159	0.924938	NA	0.80012	0	0	0	0	0
AT3G01280	2109.34	0.203891	0.178634	1.14139	0.253708	0.594128	1854.68	1760.72	2267.01	2373.13	2319.52	2080.98
AT3G01290	5222.92	-0.0530934	0.164118	-0.323507	0.746312	0.919674	6090.51	4914.94	4951.99	5451.35	5208.74	4720.02
AT3G01300	134.423	-0.943118	0.466492	-2.02172	0.043205	0.244306	287.243	106.469	137.202	113.754	85.5962	76.2729
AT3G01310	704.115	-0.0934973	0.21809	-0.428709	0.668135	0.888002	828.924	635.191	716.903	673.696	617.415	752.559
AT3G01311	0.211869	1.53911	4.08047	0.377189	0.706033	NA	0	0	0	0	0	1.27121
AT3G01313	4.15208	-0.855322	2.23035	-0.383492	0.701355	0.901343	6.40096	5.06994	4.54311	0	0	8.8985
AT3G01316	5.45579	1.16718	1.89757	0.61509	0.538495	0.823102	4.80072	0.724277	4.54311	0	11.2257	11.4409
AT3G01319	0	NA	NA	NA	NA	NA	0	0	0	0	0	0
AT3G01320	409.205	0.250436	0.251291	0.996597	0.31896	0.657989	404.861	389.661	326.195	411.866	510.771	411.874
AT3G01322	0	NA	NA	NA	NA	NA	0	0	0	0	0	0
AT3G01323	0	NA	NA	NA	NA	NA	0	0	0	0	0	0
AT3G01324	0	NA	NA	NA	NA	NA	0	0	0	0	0	0
AT3G01325	0.40006	-1.85372	3.99557	-0.463944	0.642688	NA	2.40036	0	0	0	0	0
AT3G01326	1.82333	-4.04365	3.80166	-1.06365	0.287485	NA	0.80012	10.1399	0	0	0	0
AT3G01327	0	NA	NA	NA	NA	NA	0	0	0	0	0	0
AT3G01328	0	NA	NA	NA	NA	NA	0	0	0	0	0	0
AT3G01329	2.02358	-4.19253	3.60653	-1.16248	0.245039	NA	0	9.41559	2.72587	0	0	0
AT3G01330	8.92477	-2.29758	1.83466	-1.25231	0.210455	0.544393	36.0054	1.44855	7.26898	8.82571	0	0
AT3G01331	0	NA	NA	NA	NA	NA	0	0	0	0	0	0
AT3G01340	867.589	0.164763	0.191163	0.8619	0.388743	0.721315	868.93	793.083	792.318	908.067	877.01	966.123
AT3G01345	18.2923	-1.433	1.49302	-0.959796	0.337158	0.676402	36.8055	43.4566	0	20.5933	0	8.8985
AT3G01350	31.2526	0.673376	0.823103	0.818095	0.413303	0.741222	27.2041	7.96704	37.2535	35.3028	23.8547	55.9334
AT3G01360	103.628	-0.390713	0.556616	-0.701943	0.482714	0.790926	54.4082	165.859	132.659	97.0828	42.0965	129.664
AT3G01370	468.999	-0.0704788	0.229558	-0.307019	0.758829	0.922984	473.671	441.084	527.001	475.608	450.432	446.196
AT3G01380	173.844	-0.201962	0.357694	-0.564621	0.572331	0.841482	190.429	170.205	198.08	214.759	136.112	133.478
AT3G01390	2651.07	-0.42731	0.179117	-2.38565	0.0170489	0.141363	3146.87	3415.69	2558.68	2113.27	2475.27	2196.66
AT3G01400	603.257	-0.00212532	0.242291	-0.00877177	0.993001	0.999	707.306	472.953	630.584	547.194	680.56	580.945
AT3G01410	54.2268	-0.686976	0.584166	-1.176	0.239597	0.577692	83.2125	42.008	75.4156	34.3222	42.0965	48.3062
AT3G01420	33.2911	-8.23123	1.40573	-5.85548	4.76e-09	1.14e-06	55.2083	81.8432	62.6949	0	0	0
AT3G01430	441.292	-0.134856	0.258215	-0.522263	0.601488	0.857599	561.684	371.554	452.494	399.118	402.723	460.18
AT3G01435	279.831	0.0597836	0.278093	0.214977	0.829785	0.952375	279.242	286.089	256.231	245.159	305.901	306.363
AT3G01440	205.412	0.275048	0.466474	0.589631	0.555438	0.83209	276.041	71.7034	209.892	199.069	314.32	161.444
AT3G01450	47.9474	-1.09874	0.627461	-1.7511	0.0799291	0.335263	58.4088	76.049	61.7863	31.3803	16.8386	43.2213
AT3G01460	108.095	0.00576063	0.459249	0.0125436	0.989992	0.998265	126.419	60.115	137.202	99.0441	116.467	109.324
AT3G01470	0	NA	NA	NA	NA	NA	0	0	0	0	0	0
AT3G01472	0	NA	NA	NA	NA	NA	0	0	0	0	0	0
AT3G01480	2768.48	0.259606	0.184239	1.40907	0.158814	0.478829	2293.14	2713.14	2554.14	3326.31	3282.12	2442
AT3G01490	792.038	-0.610245	0.327395	-1.86394	0.0623299	0.295142	1361.8	795.256	714.177	532.484	402.723	945.784
AT3G01500	7046.19	-0.0479651	0.22504	-0.21314	0.831217	0.952821	7495.52	7221.04	6772.87	7187.07	9120.9	4479.76
AT3G01510	188.586	-0.522422	0.328296	-1.59131	0.111539	0.401037	243.236	236.838	187.176	166.708	136.112	161.444
AT3G01513	0.467739	2.62903	4.02248	0.653585	0.513379	NA	0	0	0	0	2.80643	0
AT3G01516	0.40006	-1.85372	3.99557	-0.463944	0.642688	NA	2.40036	0	0	0	0	0
AT3G01520	1046.39	0.744367	0.20552	3.62187	0.000292477	0.00911242	682.502	748.902	915.891	1266.98	1198.35	1465.71
AT3G01530	5.07606	1.85782	2.37954	0.780747	0.434951	0.757292	0	6.51849	0	0	11.2257	12.7121
AT3G01540	4328.16	-0.013505	0.172386	-0.0783415	0.937556	0.986267	4010.2	3958.17	5078.29	4752.15	4149.31	4020.85
AT3G01550	501.337	-0.448061	0.337336	-1.32823	0.184101	0.51192	692.904	609.841	432.504	443.247	601.98	227.547
AT3G01560	1259.93	0.22637	0.1874	1.20795	0.227066	0.563493	1229.78	1059.62	1194.84	1340.53	1220.8	1514.02
AT3G01570	23.0058	-0.404581	0.993201	-0.407351	0.683751	0.892688	14.4022	54.3207	9.99484	29.419	7.01608	22.8819
AT3G01572	0.163439	1.53911	4.08047	0.377189	0.706033	NA	0	0	0	0.980634	0	0
AT3G01580	5.65248	-2.27256	2.0774	-1.09395	0.273979	0.614942	13.602	0	14.538	1.96127	0	3.81364
AT3G01590	725.834	-0.233971	0.232284	-1.00726	0.313809	0.653324	808.921	893.033	650.573	591.322	798.43	612.725
AT3G01600	0	NA	NA	NA	NA	NA	0	0	0	0	0	0
AT3G01610	199.652	0.272359	0.355765	0.76556	0.443938	0.763602	165.625	231.768	145.38	259.868	161.37	233.903
AT3G01620	19.5987	0.0231129	1.01998	0.0226602	0.981921	0.996201	25.6038	28.9711	3.63449	14.7095	15.4354	29.2379
AT3G01630	7.35884	-1.13948	1.70927	-0.666645	0.504999	0.803911	7.20108	23.1768	0	5.88381	2.80643	5.08486
AT3G01640	285.166	0.291438	0.273546	1.06541	0.286691	0.62732	267.24	252.773	248.962	273.597	335.369	333.058
AT3G01650	849.809	0.150521	0.224803	0.66957	0.503132	0.802574	653.698	1000.95	761.425	853.152	868.591	961.038
AT3G01660	547.982	-0.0295656	0.292479	-0.101086	0.919482	0.980104	580.087	575.8	504.285	522.678	760.543	344.499
AT3G01670	5.19043	0.194691	2.18071	0.0892787	0.92886	0.983491	0	0	14.538	1.96127	7.01608	7.62729
AT3G01680	212.993	0.140889	0.321297	0.4385	0.661024	0.885692	206.431	183.966	217.161	179.456	218.902	272.04
AT3G01690	3854.53	-0.02438	0.191677	-0.127193	0.898788	0.972939	4410.26	3473.63	3776.23	3021.33	3997.76	4447.98
AT3G01700	0.536743	-0.467979	4.02543	-0.116256	0.90745	NA	0	0	1.81724	0	1.40322	0
AT3G01705	0	NA	NA	NA	NA	NA	0	0	0	0	0	0
AT3G01710	8.52667	0.728398	1.85957	0.391703	0.695278	0.89845	12.0018	0	7.26898	3.92254	0	27.9667
AT3G01720	184.188	0.0117591	0.426524	0.0275697	0.978005	0.995417	257.639	207.867	84.5018	170.63	168.386	216.106
AT3G01730	0	NA	NA	NA	NA	NA	0	0	0	0	0	0
AT3G01740	468.968	-0.616714	0.281077	-2.19411	0.0282273	0.191413	644.097	677.923	380.713	379.505	398.513	333.058
AT3G01750	61.1295	-0.952295	0.700992	-1.3585	0.174307	0.499451	133.62	89.8103	18.1724	32.3609	40.6933	52.1198
AT3G01760	3.58425	-0.997577	2.18617	-0.456314	0.648165	0.880083	0	7.96704	6.36035	1.96127	1.40322	3.81364
AT3G01770	864.639	0.274198	0.195223	1.40454	0.160159	0.480878	772.116	764.112	811.399	860.997	1039.78	939.428
AT3G01780	365.833	-0.158252	0.259337	-0.610218	0.541717	0.825028	318.448	419.356	419.783	334.396	338.175	364.839
AT3G01790	212.49	-0.199175	0.339349	-0.586932	0.557249	0.83334	220.833	240.46	220.795	247.12	134.709	211.022
AT3G01800	210.141	-0.0725705	0.326889	-0.222004	0.824311	0.949872	196.029	175.275	275.312	207.894	197.853	208.479
AT3G01810	297.367	-0.104561	0.313907	-0.333094	0.739063	0.915895	272.041	353.447	298.937	325.571	340.981	193.225
AT3G01820	905.674	-0.959103	0.201566	-4.75825	1.95e-06	0.000197711	1324.2	1045.13	1218.46	570.729	653.899	621.624
AT3G01830	894.113	-1.47025	0.319845	-4.59675	4.29e-06	0.00038311	1578.64	1318.91	1044.01	512.872	676.35	233.903
AT3G01840	280.469	-0.769262	0.296917	-2.59083	0.00957436	0.100459	430.465	346.204	283.49	187.301	209.079	226.276
AT3G01850	427.541	-0.180963	0.284342	-0.636428	0.524497	0.815313	469.67	326.649	566.98	372.641	356.417	472.892
AT3G01860	118.486	-0.477092	0.424659	-1.12347	0.261238	0.602191	133.62	136.164	143.562	67.6638	92.6123	137.291
AT3G01870	3.76784	-5.0842	2.99239	-1.69904	0.0893112	0.356517	0.80012	0	21.8069	0	0	0
AT3G01880	0	NA	NA	NA	NA	NA	0	0	0	0	0	0
AT3G01890	316.655	-0.0610988	0.304236	-0.200827	0.840834	0.955807	352.053	230.32	387.982	288.306	276.434	364.839
AT3G01900	0	NA	NA	NA	NA	NA	0	0	0	0	0	0
AT3G01910	1043.2	-0.00538459	0.208705	-0.0258	0.979417	0.995884	1185.78	824.227	1125.78	1042.41	1067.85	1013.16
AT3G01920	278.947	-0.265457	0.313378	-0.847083	0.396949	0.727751	217.633	359.965	336.19	257.907	214.692	287.295
AT3G01930	303.254	0.0537779	0.317203	0.169538	0.865374	0.963615	414.462	248.427	229.881	303.016	279.24	344.499
AT3G01940	0.635607	3.09156	3.99113	0.77461	0.43857	NA	0	0	0	0	0	3.81364
AT3G01950	0.92797	2.45675	3.97418	0.618178	0.536458	NA	0.80012	0	0	1.96127	2.80643	0
AT3G01960	9.91892	3.0512	1.6263	1.87616	0.0606336	0.291392	6.40096	0	0	22.5546	14.0322	16.5258
AT3G01961	0	NA	NA	NA	NA	NA	0	0	0	0	0	0
AT3G01970	236.603	-0.274129	0.44564	-0.615135	0.538466	0.823102	300.845	246.978	228.973	128.463	116.467	397.89
AT3G01980	251.451	0.335448	0.314966	1.06503	0.286863	0.627377	219.233	217.283	229.881	200.049	340.981	301.278
AT3G01990	6.10174	0.794903	1.83308	0.433643	0.664548	0.886808	1.60024	0	11.8121	2.9419	12.6289	7.62729
AT3G02000	2.99128	-4.75565	3.11421	-1.52708	0.126741	0.426634	13.602	4.34566	0	0	0	0
AT3G02010	17.0838	1.66068	1.35632	1.2244	0.220801	0.555801	19.2029	0	5.45173	33.3416	40.6933	3.81364
AT3G02020	128.927	-0.118042	0.456045	-0.258839	0.795759	0.939363	108.816	145.58	148.105	133.366	175.402	62.2895
AT3G02030	57.289	-0.473398	0.622679	-0.76026	0.447099	0.765537	43.2065	41.2838	115.395	40.206	47.7093	55.9334
AT3G02040	267.704	-0.986534	0.390398	-2.527	0.0115042	0.112266	492.074	167.308	407.971	159.843	204.87	174.156
AT3G02050	665.681	0.296712	0.221823	1.33761	0.181024	0.507928	608.091	616.359	567.889	783.527	819.478	598.742
AT3G02060	140.312	-0.102468	0.40297	-0.254282	0.799277	0.940499	140.821	159.341	135.385	129.444	186.628	90.2562
AT3G02065	252.561	0.298618	0.316181	0.944453	0.344938	0.683228	249.637	203.522	227.155	364.796	228.724	241.531
AT3G02070	4086.97	0.855891	0.163154	5.24589	1.56e-07	2.41e-05	2550.78	2873.93	3302.84	5263.06	5207.33	5323.85
AT3G02080	1723.83	-0.294694	0.203534	-1.44788	0.14765	0.461024	1597.84	2383.59	1716.39	1615.1	1427.07	1603
AT3G02090	816.976	-0.119711	0.212958	-0.562135	0.574024	0.841711	778.517	886.514	887.724	761.953	669.334	917.817
AT3G02100	0.653756	3.16151	3.98718	0.792919	0.427825	NA	0	0	0	3.92254	0	0
AT3G02110	177.666	-0.50803	0.457877	-1.10953	0.2672	0.608149	294.444	218.732	112.669	133.366	85.5962	221.191
AT3G02120	33.3957	-3.78758	3.75122	-1.0097	NA	NA	0	186.863	0	5.88381	0	7.62729
AT3G02125	0	NA	NA	NA	NA	NA	0	0	0	0	0	0
AT3G02130	456.866	0.00991001	0.255762	0.038747	0.969092	0.993698	384.858	457.743	523.366	421.673	406.933	546.622
AT3G02140	1186.33	0.483771	0.245415	1.97124	0.0486963	0.260711	709.706	1003.85	1254.81	1359.16	1136.6	1653.85
AT3G02150	995.719	0.260505	0.24821	1.04953	0.293932	0.633929	752.913	748.902	1216.64	1046.34	1285.35	924.173
AT3G02160	35.78	0.709926	0.709282	1.00091	0.316872	0.656393	19.2029	30.4196	31.8018	46.0898	61.7415	25.4243
AT3G02170	410.746	0.637889	0.260936	2.44462	0.0145006	0.128854	283.242	294.056	387.073	454.034	471.481	574.589
AT3G02180	784.841	-0.60559	0.230743	-2.62452	0.00867702	0.0942837	864.13	1061.07	914.982	477.569	681.963	709.338
AT3G02190	711.49	-0.367028	0.221865	-1.65428	0.0980698	0.375398	807.321	680.82	916.8	652.122	666.528	545.351
AT3G02200	620.607	0.309704	0.234274	1.32197	0.186177	0.514165	564.885	567.109	531.544	802.159	534.625	723.321
AT3G02210	5.87984	1.77809	1.88253	0.944521	0.344903	0.683224	0.80012	0	7.26898	17.6514	7.01608	2.54243
AT3G02220	568.355	-0.0987581	0.318663	-0.309914	0.756626	0.922832	312.847	823.502	626.949	576.613	579.528	490.689
AT3G02230	315.72	-0.435095	0.393155	-1.10667	0.268435	0.609308	179.227	315.06	595.147	307.919	269.417	227.547
AT3G02240	0.750616	3.3437	3.97774	0.840602	0.400571	NA	0	0	0	1.96127	0	2.54243
AT3G02242	0	NA	NA	NA	NA	NA	0	0	0	0	0	0
AT3G02250	205.884	-0.149258	0.399375	-0.373729	0.708606	0.90453	268.04	203.522	178.09	178.475	112.257	294.922
AT3G02260	229.998	-0.402669	0.340244	-1.18347	0.236623	0.574885	324.849	278.846	181.724	205.933	225.918	162.715
AT3G02270	0	NA	NA	NA	NA	NA	0	0	0	0	0	0
AT3G02280	179.433	1.0602	0.356571	2.97332	0.00294593	0.0460785	131.22	138.337	79.0501	247.12	246.966	233.903
AT3G02290	246.723	0.190043	0.310685	0.611692	0.540741	0.82457	292.044	211.489	188.085	285.365	242.756	260.599
AT3G02300	1684.31	0.144534	0.188015	0.768737	0.44205	0.762166	1606.64	1331.22	1862.67	1729.84	1765.25	1810.21
AT3G02310	0.133353	-0.384446	4.08047	-0.0942159	0.924938	NA	0.80012	0	0	0	0	0
AT3G02315	0	NA	NA	NA	NA	NA	0	0	0	0	0	0
AT3G02320	202.145	0.18983	0.40676	0.466687	0.640724	0.876663	116.818	178.896	271.678	293.21	150.144	202.123
AT3G02330	13.1127	6.48812	1.65119	3.92935	8.52e-05	0.00372314	0.80012	0	0	27.4578	22.4515	27.9667
AT3G02335	0	NA	NA	NA	NA	NA	0	0	0	0	0	0
AT3G02340	232.159	0.0206046	0.373049	0.0552328	0.955953	0.990249	206.431	262.188	223.521	300.074	124.886	275.854
AT3G02350	603.416	-0.458321	0.213766	-2.14403	0.0320305	0.20581	708.106	635.915	751.43	490.317	499.545	535.181
AT3G02360	273.944	-0.353222	0.354949	-0.995133	0.319672	0.65831	274.441	378.072	269.861	273.597	137.515	310.176
AT3G02370	54.0211	0.970282	0.631955	1.53536	0.124694	0.423745	38.4058	42.7323	28.1673	62.7606	116.467	35.594
AT3G02380	587.942	0.0839937	0.23568	0.356389	0.721549	0.909393	583.287	525.1	605.142	736.456	564.093	513.571
AT3G02390	308.565	0.868173	0.327442	2.65138	0.00801635	0.0894106	168.825	210.764	276.221	423.634	273.627	498.316
AT3G02400	260.431	-0.136619	0.334765	-0.408106	0.683196	0.892504	281.642	206.419	329.83	175.534	266.611	302.549
AT3G02410	37.7675	0.904794	0.674724	1.34098	0.179926	0.507066	23.2035	20.2797	35.4363	36.2835	49.1126	62.2895
AT3G02420	435.194	0.527081	0.254715	2.0693	0.0385181	0.229248	338.451	341.859	389.799	516.794	415.352	608.912
AT3G02430	0	NA	NA	NA	NA	NA	0	0	0	0	0	0
AT3G02440	0.467739	2.62903	4.02248	0.653585	0.513379	NA	0	0	0	0	2.80643	0
AT3G02450	639.336	-0.00312361	0.256345	-0.0121852	0.990278	0.998265	531.28	853.922	534.27	594.264	610.399	711.88
AT3G02460	831.93	0.443597	0.19585	2.26498	0.0235136	0.171075	773.716	648.227	693.279	960.041	938.751	977.564
AT3G02468	0	NA	NA	NA	NA	NA	0	0	0	0	0	0
AT3G02470	0.738463	-1.40674	3.96914	-0.354419	0.723025	NA	0	0.724277	2.72587	0.980634	0	0
AT3G02480	188.901	-2.85198	1.08136	-2.6374	0.00835441	0.0920547	563.284	305.645	126.298	4.90317	51.919	81.3577
AT3G02490	74.5051	-0.220801	0.520933	-0.423858	0.67167	0.888825	96.8145	92.7074	50.8828	58.8381	57.5319	90.2562
AT3G02493	0	NA	NA	NA	NA	NA	0	0	0	0	0	0
AT3G02500	0.755001	-2.77279	3.954	-0.701263	0.483139	NA	0	3.62138	0.908622	0	0	0
AT3G02510	259.153	0.615172	0.328475	1.87281	0.0610942	0.292411	142.421	202.797	268.952	275.558	355.014	310.176
AT3G02515.1	37.4755	-0.633819	0.778194	-0.814475	0.415373	0.742093	48.8073	73.1519	14.538	19.6127	28.0643	40.6789
AT3G02520	339.801	-0.253668	0.30007	-0.845365	0.397907	0.728621	344.852	467.883	296.211	335.377	238.547	355.94
AT3G02530	592.967	0.183239	0.23972	0.76439	0.444635	0.763863	471.271	679.371	515.189	662.909	673.544	555.521
AT3G02540	676.124	0.171494	0.216428	0.792384	0.428137	0.752767	644.097	600.425	664.203	775.682	601.98	770.356
AT3G02550	15.0369	-1.76205	1.55859	-1.13054	0.258248	0.599611	0	32.5924	37.2535	12.7482	0	7.62729
AT3G02555	138.436	0.213115	0.378151	0.563571	0.573046	0.841711	162.424	111.539	110.852	160.824	137.515	147.461
AT3G02560	994.442	-0.424444	0.253556	-1.67397	0.0941371	0.366952	1025.75	1573.13	819.577	869.823	909.284	769.085
AT3G02570	510.304	0.428774	0.239376	1.79122	0.073258	0.322169	372.056	514.961	417.966	595.245	537.432	624.166
AT3G02580	385.348	-0.0853391	0.239188	-0.356786	0.721252	0.909363	392.859	401.973	395.251	359.893	371.852	390.263
AT3G02590	0	NA	NA	NA	NA	NA	0	0	0	0	0	0
AT3G02600	1222.74	0.314247	0.190814	1.64687	0.0995841	0.378999	1140.17	1029.92	1101.25	1529.79	1167.48	1367.83
AT3G02610	111.862	-0.111273	0.421637	-0.263908	0.791851	0.937763	88.8133	118.781	140.836	101.986	130.499	90.2562
AT3G02620	11.8229	-0.286851	1.4417	-0.198967	0.842289	0.955934	0	21.7283	17.2638	9.80634	5.61286	16.5258
AT3G02630	79.6837	-0.694401	0.487095	-1.4256	0.153985	0.471301	106.416	120.954	68.1466	65.7025	53.3222	63.5607
AT3G02640	61.2221	-0.233133	2.80321	-0.0831663	NA	NA	0	198.452	0	43.1479	39.29	86.4426
AT3G02645	0	NA	NA	NA	NA	NA	0	0	0	0	0	0
AT3G02650	151.555	0.565735	0.386883	1.46229	0.143661	0.455021	90.4136	131.818	144.471	193.185	214.692	134.749
AT3G02660	177.05	0.0740817	0.402375	0.184111	0.853926	0.959742	108.016	210.04	199.897	242.217	171.192	130.935
AT3G02670	0	NA	NA	NA	NA	NA	0	0	0	0	0	0
AT3G02680	65.0723	-0.0151795	0.589408	-0.0257539	0.979454	0.995884	84.8127	39.8352	71.7811	82.3733	78.5801	33.0516
AT3G02690	2013.34	0.537183	0.257318	2.08762	0.0368321	0.223121	1928.29	1423.93	1575.55	2213.29	3381.75	1557.24
AT3G02700	59.0906	0.249748	0.639712	0.390407	0.696236	0.898968	27.2041	61.5635	73.5984	100.025	33.6772	58.4759
AT3G02710	320.809	0.325587	0.258893	1.25761	0.208532	0.541776	297.645	265.809	290.759	334.396	353.61	382.636
AT3G02715	0.302874	-1.42976	4.02543	-0.355182	0.722454	NA	0	0	1.81724	0	0	0
AT3G02720	761.031	0.137154	0.271606	0.504973	0.613578	0.864367	839.326	608.392	725.989	618.78	1125.38	648.319
AT3G02730	2255.2	-0.293749	0.208017	-1.41214	0.157908	0.477051	2655.6	2482.1	2314.26	2213.29	2393.89	1472.07
AT3G02740	547.014	0.541609	0.283961	1.90733	0.0564773	0.28189	572.086	409.941	354.363	580.535	512.174	852.985
AT3G02750	1201.29	0.251114	0.229129	1.09595	0.273101	0.61415	1128.97	1176.95	984.946	1206.18	1004.7	1705.97
AT3G02760	455.994	-0.307664	0.286452	-1.07405	0.282799	0.623578	679.302	352.723	481.57	416.77	374.659	430.942
AT3G02770	550.809	-0.332845	0.232627	-1.43081	0.152484	0.469076	577.687	604.047	661.477	577.594	451.836	432.213
AT3G02780	1002.11	0.241739	0.271989	0.888784	0.374119	0.709927	558.484	1079.9	1116.7	1000.25	955.59	1301.72
AT3G02790	94.438	-1.06034	0.53367	-1.98688	0.0469353	0.254932	144.022	174.551	64.5122	65.7025	36.4836	81.3577
AT3G02800	97.7924	0.238779	0.559673	0.42664	0.669641	0.888456	62.4094	131.094	75.4156	66.6831	61.7415	189.411
AT3G02810	2.65568	-4.58543	3.69008	-1.24264	0.214001	0.547118	0	15.9341	0	0	0	0
AT3G02820	43.8983	-1.47896	0.944825	-1.56533	0.117506	0.412209	8.80132	123.851	60.8777	3.92254	25.2579	40.6789
AT3G02830	3090.7	-0.21695	0.201398	-1.07722	0.281382	0.622247	3749.36	3280.97	2936.67	2756.56	3551.54	2269.12
AT3G02832	77.4827	0.125783	0.658243	0.191089	0.848456	0.95758	21.6032	136.888	63.6035	79.4314	115.064	48.3062
AT3G02840	3006.46	-1.26192	0.252647	-4.99479	5.89e-07	6.97e-05	3704.56	5673.98	3351.91	2060.31	2068.34	1179.69
AT3G02850	101.842	-0.324	0.508716	-0.636898	0.524191	0.815219	51.2077	122.403	166.278	101.005	92.6123	77.5441
AT3G02860	429.979	-0.489983	0.250241	-1.95804	0.0502252	0.264695	578.487	487.438	440.682	356.951	398.513	317.804
AT3G02870	1083.6	-1.15525	0.251745	-4.58895	4.45e-06	0.000396018	1771.47	1528.22	1188.48	872.764	652.495	488.146
AT3G02875	159.916	0.161978	0.454367	0.356491	0.721473	0.909393	152.823	208.592	90.8622	102.967	148.741	255.514
AT3G02880	2849.04	-0.00501509	0.186415	-0.0269028	0.978537	0.995593	2368.36	3149.88	3042.97	2663.4	3275.11	2594.55
AT3G02885	1.95082	4.71156	3.65851	1.28784	0.197803	NA	0	0	0	0	2.80643	8.8985
AT3G02890	211.605	0.1825	0.338638	0.538923	0.58994	0.851448	188.828	252.048	153.557	238.294	252.579	184.326
AT3G02900	221.318	-0.84612	0.327347	-2.58478	0.00974414	0.101485	207.231	325.2	320.744	150.037	154.354	170.343
AT3G02910	374.166	-0.728455	0.302475	-2.40832	0.0160263	0.136981	480.872	601.15	318.018	318.706	283.45	242.802
AT3G02920	126.717	0.324778	0.432671	0.750635	0.452872	0.769337	66.41	141.234	129.933	153.96	154.354	114.409
AT3G02930	8.43238	-1.69694	2.10363	-0.806672	0.419855	0.746261	35.2053	3.62138	0	11.7676	0	0
AT3G02940	0	NA	NA	NA	NA	NA	0	0	0	0	0	0
AT3G02950	392.468	-0.0776856	0.273703	-0.283831	0.77654	0.931237	352.053	427.323	429.778	414.808	444.819	286.023
AT3G02960	0	NA	NA	NA	NA	NA	0	0	0	0	0	0
AT3G02970	8.16413	-0.723615	1.83355	-0.394653	0.693099	0.897536	0	15.9341	14.538	5.88381	12.6289	0
AT3G02980	101.491	-0.972928	0.511793	-1.90102	0.0572995	0.284191	120.818	178.896	103.583	78.4507	95.4187	31.7804
AT3G02990	130.054	0.582722	0.382518	1.52339	0.127662	0.427736	107.216	118.057	87.2277	180.437	136.112	151.275
AT3G03000	463.747	-0.0903922	0.267679	-0.337689	0.735597	0.914688	571.286	403.422	459.763	371.66	419.562	556.792
AT3G03010	485.994	0.553	0.281201	1.96657	0.0492333	0.262142	406.461	422.977	352.545	564.845	401.32	767.814
AT3G03020	710.683	-0.375158	0.229645	-1.63365	0.102333	0.384051	964.945	698.203	745.07	649.18	530.416	676.286
AT3G03030	631.921	-0.000406174	0.236467	-0.00171768	0.998629	0.999626	692.904	510.615	692.37	549.155	624.431	722.05
AT3G03040	778.464	-0.0486576	0.234138	-0.207816	0.835373	0.954329	955.343	617.808	801.405	674.676	764.753	856.799
AT3G03050	662.903	0.500439	0.220362	2.27099	0.0231476	0.169113	491.274	618.532	536.996	771.759	868.591	690.27
AT3G03060	17.8412	1.58741	1.35085	1.17512	0.239948	0.578099	0	1.44855	25.4414	35.3028	30.8708	13.9834
AT3G03070	858.15	-0.635193	0.217762	-2.91692	0.00353509	0.0520118	866.53	1222.58	1042.19	603.09	739.495	675.015
AT3G03080	0	NA	NA	NA	NA	NA	0	0	0	0	0	0
AT3G03090	134.791	-0.209462	0.411222	-0.509366	0.610496	0.862721	113.617	183.242	136.293	102.967	168.386	104.24
AT3G03100	1369.44	-0.0794051	0.188169	-0.421988	0.673034	0.888825	1521.83	1515.19	1183.93	1316.99	1286.75	1391.98
AT3G03110	152.473	0.493347	0.394301	1.2512	0.210863	0.545047	178.427	97.0531	104.492	170.63	155.757	208.479
AT3G03120	307.276	-0.0778451	0.303955	-0.256107	0.797868	0.939909	381.657	348.377	216.252	293.21	314.32	289.837
AT3G03130	8.9073	-3.66582	1.64651	-2.22642	0.0259858	0.182098	4.0006	18.1069	27.2587	0	2.80643	1.27121
AT3G03140	217.92	0.509869	0.351945	1.44872	0.147416	0.460749	211.232	112.987	215.343	227.507	272.224	268.226
AT3G03150	1559.11	-0.144088	0.207981	-0.692793	0.48844	0.794177	1274.59	1732.47	1903.56	1360.14	1404.62	1679.27
AT3G03160	984.661	-0.496648	0.198793	-2.49832	0.0124783	0.117107	1180.98	1080.62	1194.84	700.173	914.897	836.459
AT3G03170	95.0339	0.412994	0.550198	0.750628	0.452877	0.769337	89.6134	87.6375	67.238	79.4314	50.5158	195.767
AT3G03180	123.856	0.447702	0.403662	1.1091	0.267387	0.60826	84.8127	137.613	91.7708	138.269	130.499	160.173
AT3G03190	35.678	-1.54339	0.864973	-1.78433	0.0743708	0.324615	28.0042	105.744	25.4414	17.6514	30.8708	6.35607
AT3G03200	0.423738	2.50395	4.03277	0.620901	0.534665	NA	0	0	0	0	0	2.54243
AT3G03210	159.661	0.393212	0.353572	1.11211	0.26609	0.60713	136.02	141.234	137.202	223.585	171.192	148.732
AT3G03220	96.3646	0.282135	0.481591	0.585839	0.557984	0.83383	62.4094	134.715	63.6035	111.792	105.241	100.426
AT3G03230	3.32275	1.41925	2.50155	0.567348	0.570478	0.840519	0	0	5.45173	0.980634	8.4193	5.08486
AT3G03240	4.71963	0.221431	2.46157	0.0899554	0.928323	0.983491	0	5.79421	7.26898	0	0	15.2546
AT3G03250	1175.6	-0.257969	0.199737	-1.29154	0.196515	0.528781	1464.22	1246.48	1131.23	1213.04	1029.96	968.666
AT3G03260	31.381	-4.41921	1.1435	-3.86462	0.000111262	0.00446508	92.0138	70.2548	18.1724	7.84507	0	0
AT3G03270	174.423	-1.76671	0.415349	-4.25355	2.1e-05	0.00129245	397.66	189.036	221.704	70.6057	105.241	62.2895
AT3G03272	0	NA	NA	NA	NA	NA	0	0	0	0	0	0
AT3G03280	25.3042	-0.019305	0.918449	-0.0210191	0.98323	0.996397	19.2029	28.9711	28.1673	25.4965	44.9029	5.08486
AT3G03290	4.8501	-1.31299	2.50159	-0.524864	0.599678	0.856831	1.60024	0	19.0811	0	8.4193	0
AT3G03300	282.785	-0.479522	0.357632	-1.34083	0.179977	0.507078	430.465	323.027	233.516	157.882	325.546	226.276
AT3G03305	46.5583	0.0796376	0.633443	0.125722	0.899952	0.973662	60.009	49.2508	26.35	36.2835	47.7093	59.7471
AT3G03310	347.752	-0.655917	0.307987	-2.12969	0.0331975	0.210421	292.044	446.154	537.904	246.139	322.74	241.531
AT3G03320	85.0232	-0.517505	0.588312	-0.879643	0.379053	0.714016	146.422	36.2138	118.121	98.0634	61.7415	49.5774
AT3G03330	582.418	0.0541255	0.234708	0.230607	0.81762	0.948017	588.088	632.293	493.382	568.768	694.592	517.384
AT3G03340	1029.93	-0.078152	0.188779	-0.413986	0.678884	0.891234	1045.76	976.325	1151.22	933.564	1020.14	1052.57
AT3G03341	29.334	-0.189907	0.891283	-0.213072	0.831271	0.952821	32.8049	25.3497	35.4363	4.90317	26.6611	50.8486
AT3G03350	23.7257	1.28021	0.874393	1.46411	0.143163	0.454057	24.8037	9.41559	7.26898	36.2835	37.8868	26.6955
AT3G03360	366.182	-0.0778939	0.265355	-0.293547	0.769104	0.927083	432.865	376.624	318.926	401.079	353.61	313.99
AT3G03370	113.781	0.0431235	0.504093	0.0855468	0.931827	0.984278	124.019	59.3907	152.648	64.7219	131.902	150.003
AT3G03380	433.443	-0.10439	0.270752	-0.385557	0.699825	0.900229	431.265	542.483	372.535	330.474	470.077	453.824
AT3G03400	1.24136	0.074681	3.87419	0.0192766	0.98462	NA	0	0	3.63449	0	0	3.81364
AT3G03405	0	NA	NA	NA	NA	NA	0	0	0	0	0	0
AT3G03410	0	NA	NA	NA	NA	NA	0	0	0	0	0	0
AT3G03420	324.636	0.513463	0.31144	1.64867	0.0992145	0.378154	320.848	175.999	306.206	424.615	331.159	388.992
AT3G03430	3.20004	5.42681	3.11119	1.74429	0.081109	0.337925	0	0	0	0	1.40322	17.797
AT3G03440	61.8698	0.308282	0.550267	0.560241	0.575315	0.842503	42.4064	76.049	47.2483	70.6057	82.7897	52.1198
AT3G03450	8.88571	0.636625	1.90236	0.334651	0.737889	0.915563	12.8019	7.24277	0.908622	32.3609	0	0
AT3G03456	0	NA	NA	NA	NA	NA	0	0	0	0	0	0
AT3G03460	41.5458	-0.262405	0.770815	-0.340426	0.733536	0.913904	61.6092	11.5884	62.6949	29.419	54.7254	29.2379
AT3G03470	464.713	-0.392794	0.266449	-1.47418	0.140432	0.449796	508.876	488.887	584.244	296.152	418.158	491.96
AT3G03480	35.1913	-2.48955	0.768105	-3.24116	0.00119044	0.0250063	42.4064	60.8392	76.3242	16.6708	9.82251	5.08486
AT3G03490	293.469	-0.11498	0.276129	-0.416398	0.677119	0.890633	259.239	324.476	331.647	276.539	304.498	264.413
AT3G03500	0	NA	NA	NA	NA	NA	0	0	0	0	0	0
AT3G03510	5.66971	-0.35038	2.15697	-0.162441	0.870959	0.96486	18.4028	0.724277	0	9.80634	0	5.08486
AT3G03520	146.053	0.186785	0.431921	0.432452	0.665413	0.886808	180.027	79.6704	149.923	108.85	182.418	175.428
AT3G03530	4.86512	-1.41441	2.42816	-0.5825	0.56023	0.835231	16.8025	0	4.54311	7.84507	0	0
AT3G03540	0	NA	NA	NA	NA	NA	0	0	0	0	0	0
AT3G03550	189.196	-0.266446	0.335687	-0.793733	0.427351	0.752117	190.429	249.875	178.999	148.076	193.644	174.156
AT3G03560	377.05	0.899491	0.3544	2.53807	0.0111467	0.110249	404.061	197.727	187.176	351.067	632.85	489.418
AT3G03570	304.089	0.0825914	0.287314	0.28746	0.77376	0.929704	258.439	255.67	372.535	331.454	311.514	294.922
AT3G03580	53.6451	-0.311661	0.782394	-0.398343	0.690377	0.895874	48.8073	13.037	116.304	21.574	68.7576	53.391
AT3G03590	156.841	-0.991035	0.41244	-2.40286	0.0162674	0.137818	215.232	272.328	139.019	138.269	75.7737	100.426
AT3G03600	79.4666	0.378534	0.592986	0.638353	0.523244	0.815219	68.8103	39.8352	99.0398	102.967	36.4836	129.664
AT3G03610	198.595	0.232783	0.325687	0.714746	0.474766	0.785654	167.225	206.419	174.455	243.197	173.999	226.276
AT3G03620	0.418144	-1.9113	3.99214	-0.478766	0.632105	NA	1.60024	0	0.908622	0	0	0
AT3G03626	0	NA	NA	NA	NA	NA	0	0	0	0	0	0
AT3G03630	95.2682	0.297386	0.453525	0.655723	0.512002	0.808831	67.2101	76.049	113.578	124.541	89.8058	100.426
AT3G03640	35.6593	-0.527171	0.713818	-0.738523	0.460196	0.774904	43.2065	58.6664	24.5328	37.2641	21.0482	29.2379
AT3G03650	1.84639	3.54818	3.82964	0.926503	0.354185	NA	0	0	0.908622	0	0	10.1697
AT3G03660	0	NA	NA	NA	NA	NA	0	0	0	0	0	0
AT3G03670	0	NA	NA	NA	NA	NA	0	0	0	0	0	0
AT3G03680	4.94127	-1.12433	1.85744	-0.60531	0.544973	0.826361	4.80072	7.24277	8.1776	0	5.61286	3.81364
AT3G03690	208.259	0.0586343	0.31935	0.183605	0.854324	0.959769	170.426	232.493	208.983	210.836	239.95	186.869
AT3G03700	0	NA	NA	NA	NA	NA	0	0	0	0	0	0
AT3G03702	2.31347	-3.28095	2.82603	-1.16098	0.245651	NA	4.80072	1.44855	6.36035	0	0	1.27121
AT3G03710	486.222	-0.135718	0.246791	-0.549929	0.582368	0.847194	474.471	538.862	514.28	532.484	491.126	366.11
AT3G03720	315.128	0.451543	0.263933	1.71083	0.0871129	0.351943	264.84	257.118	277.13	410.886	345.191	335.601
AT3G03726	0	NA	NA	NA	NA	NA	0	0	0	0	0	0
AT3G03730	0.266707	-1.26943	4.03914	-0.314283	0.753306	NA	1.60024	0	0	0	0	0
AT3G03740	290.261	-0.112443	0.289048	-0.389011	0.697268	0.899511	363.254	304.196	237.15	286.345	272.224	278.396
AT3G03750	359.147	0.244795	0.290448	0.842819	0.39933	0.729186	228.834	379.521	377.987	407.944	409.739	350.855
AT3G03760	0	NA	NA	NA	NA	NA	0	0	0	0	0	0
AT3G03770	565.501	0.300004	0.312827	0.959009	0.337554	0.676618	565.685	480.92	473.392	528.562	954.187	390.263
AT3G03773	146.993	-0.273896	0.351061	-0.780194	0.435277	0.757472	178.427	150.65	153.557	128.463	136.112	134.749
AT3G03776	3.76449	5.65866	2.89454	1.95494	0.0505902	0.265674	0	0	0	2.9419	19.645	0
AT3G03780	1315.33	0.372874	0.178061	2.09408	0.0362524	0.220846	1056.96	1258.79	1123.06	1516.06	1452.33	1484.78
AT3G03790	216.964	-0.0421095	0.365107	-0.115334	0.90818	0.976297	272.841	141.234	246.237	169.65	204.87	266.955
AT3G03800	1.03399	-1.89115	3.95146	-0.478594	0.632227	NA	4.80072	0	0	0	1.40322	0
AT3G03810	235.108	0.537828	0.403608	1.33255	0.182679	0.509919	174.426	99.9502	301.662	303.997	221.708	308.905
AT3G03820	503.651	-1.67837	0.346045	-4.85014	1.23e-06	0.000134342	876.931	616.359	808.674	151.998	172.596	395.348
AT3G03826	0.666767	-2.59006	3.96033	-0.654002	0.51311	NA	4.0006	0	0	0	0	0
AT3G03828	0.423738	2.50395	4.03277	0.620901	0.534665	NA	0	0	0	0	0	2.54243
AT3G03830	42.1232	-1.43744	0.985787	-1.45816	0.144796	0.457102	36.0054	55.045	93.5881	14.7095	0	53.391
AT3G03840	240.742	-1.81035	0.46844	-3.86464	0.000111252	0.00446508	348.852	379.521	396.159	113.754	29.4675	176.699
AT3G03845	0.423738	2.50395	4.03277	0.620901	0.534665	NA	0	0	0	0	0	2.54243
AT3G03847	0.635607	3.09156	3.99113	0.77461	0.43857	NA	0	0	0	0	0	3.81364
AT3G03850	45.3494	-1.1601	0.801391	-1.44761	0.147727	0.461036	36.8055	20.2797	130.842	15.6901	25.2579	43.2213
AT3G03852	0	NA	NA	NA	NA	NA	0	0	0	0	0	0
AT3G03855	136.87	0.66327	0.442426	1.49917	0.133831	0.437024	86.413	63.7363	168.095	168.669	175.402	158.902
AT3G03860	1404.55	-0.000492072	0.200524	-0.00245393	0.998042	0.999525	1549.83	1433.34	1230.27	1339.55	1662.81	1211.47
AT3G03870	1142.3	0.39901	0.216712	1.8412	0.0655928	0.303588	1243.39	862.613	849.562	1233.64	1434.09	1230.54
AT3G03880	942.214	0.493077	0.194084	2.54054	0.0110683	0.109585	732.91	842.334	773.237	1197.35	1105.73	1001.72
AT3G03890	667.703	0.0288965	0.252008	0.114665	0.908711	0.976462	629.694	851.025	501.559	659.967	756.333	607.641
AT3G03900	78.423	-0.989707	0.609188	-1.62463	0.104241	0.388521	115.217	55.045	142.654	55.8962	81.3865	20.3394
AT3G03910	3.56938	-2.21595	3.04987	-0.726573	0.467487	0.781148	17.6026	0	0	0	0	3.81364
AT3G03920	439.362	-0.168017	0.274635	-0.611783	0.540681	0.82457	545.682	344.756	505.194	489.336	377.465	373.737
AT3G03930	14.6636	-1.26912	1.32839	-0.955381	0.339385	0.678294	12.8019	20.2797	29.0759	2.9419	0	22.8819
AT3G03940	260.789	-0.192416	0.344852	-0.557967	0.576867	0.842982	216.833	248.427	369.809	259.868	169.789	300.007
AT3G03950	498.312	0.48465	0.255274	1.89855	0.0576237	0.28486	449.667	362.863	433.413	474.627	547.254	722.05
AT3G03960	543.038	-0.124473	0.231879	-0.5368	0.591406	0.852473	614.492	524.376	559.711	439.324	585.141	535.181
AT3G03970	153.46	0.935046	0.456697	2.04741	0.0406181	0.236469	101.615	155.719	58.1518	126.502	265.208	213.564
AT3G03980	102.453	-0.391738	0.496974	-0.788246	0.430553	0.754121	76.8115	110.814	161.735	126.502	84.193	54.6622
AT3G03990	2117.1	0.14329	0.16901	0.847821	0.396538	0.727461	1993.9	2119.96	1921.74	2069.14	2120.26	2477.6
AT3G04000	270.325	0.723008	0.385829	1.87391	0.0609432	0.291954	108.816	281.019	221.704	245.159	324.143	441.111
AT3G04010	299.698	0.0161087	0.369126	0.04364	0.965191	0.993156	209.631	330.27	353.454	163.766	350.804	390.263
AT3G04020	156.049	-0.0937679	0.398246	-0.235452	0.813858	0.946071	175.226	207.867	99.9484	154.94	171.192	127.121
AT3G04030	13.6492	-0.665637	1.4347	-0.463955	0.64268	0.877711	38.4058	0	11.8121	6.86444	7.01608	17.797
AT3G04040	95.0531	-0.695459	0.503293	-1.38182	0.167028	0.489485	170.426	113.711	68.1466	66.6831	95.4187	55.9334
AT3G04050	47.795	-0.428767	1.05179	-0.407655	0.683527	0.892688	66.41	0	98.1312	26.4771	44.9029	50.8486
AT3G04060	130.406	0.494861	0.41239	1.19998	0.230145	0.566729	83.2125	151.374	89.9536	159.843	168.386	129.664
AT3G04070	98.3134	0.732276	0.724012	1.01141	0.311818	0.651516	110.417	102.847	8.1776	94.1409	64.5479	209.75
AT3G04080	153.609	0.803596	0.369034	2.17757	0.0294383	0.196215	105.616	101.399	129.024	206.914	147.338	231.361
AT3G04090	953.519	0.000789046	0.198687	0.0039713	0.996831	0.999304	916.137	952.424	991.307	910.029	850.349	1100.87
AT3G04100	0.666767	-2.59006	3.96033	-0.654002	0.51311	NA	4.0006	0	0	0	0	0
AT3G04110	949.855	-0.651941	0.227644	-2.86386	0.00418511	0.0584335	1465.02	948.802	1069.45	819.81	732.479	663.574
AT3G04120	3097.55	-0.330679	0.161938	-2.04201	0.0411505	0.237599	3355.7	3474.35	3523.64	2815.4	2427.56	2988.63
AT3G04130	48.3918	0.20044	0.672341	0.298122	0.76561	0.925343	56.0084	16.6584	62.6949	61.78	44.9029	48.3062
AT3G04140	150.55	-0.791155	0.431393	-1.83395	0.0666608	0.305853	153.623	139.785	278.947	101.986	150.144	78.8153
AT3G04150	1.35988	-0.202236	3.86363	-0.0523436	0.958255	NA	0	4.34566	0	0	0	3.81364
AT3G04160	166.294	0.265681	0.350275	0.758493	0.448156	0.766172	155.223	118.057	179.907	168.669	185.225	190.682
AT3G04170	0	NA	NA	NA	NA	NA	0	0	0	0	0	0
AT3G04180	0	NA	NA	NA	NA	NA	0	0	0	0	0	0
AT3G04181	17.6583	0.155271	1.04814	0.14814	0.882233	0.967357	4.0006	26.074	19.9897	17.6514	28.0643	10.1697
AT3G04184	107.083	0.00845252	0.546964	0.0154535	0.98767	0.997851	46.407	175.275	98.1312	71.5863	155.757	95.3411
AT3G04190	0.163439	1.53911	4.08047	0.377189	0.706033	NA	0	0	0	0.980634	0	0
AT3G04200	147.095	0.937514	0.383578	2.44413	0.0145202	0.128919	94.4142	103.572	104.492	137.289	193.644	249.158
AT3G04210	4821.94	0.125289	0.201575	0.621552	0.534236	0.820874	5375.21	3879.23	4584.91	6137.79	4987.03	3967.46
AT3G04220	11.9702	2.15588	1.4256	1.51226	0.130468	0.431567	2.40036	0	10.9035	28.4384	22.4515	7.62729
AT3G04230	92.9556	0.298722	0.441309	0.676901	0.498469	0.799899	79.2119	100.674	69.9639	97.0828	119.273	91.5275
AT3G04240	1097.27	0.517854	0.215952	2.398	0.0164848	0.138927	724.909	966.909	1014.93	1149.3	1508.46	1219.09
AT3G04250	3.00131	5.33232	2.76419	1.92908	0.0537215	0.274923	0	0	0	1.96127	8.4193	7.62729
AT3G04260	226.999	0.334187	0.316324	1.05647	0.290754	0.63036	204.031	188.312	210.8	311.842	197.853	249.158
AT3G04270	0.133353	-0.384446	4.08047	-0.0942159	0.924938	NA	0.80012	0	0	0	0	0
AT3G04280	0	NA	NA	NA	NA	NA	0	0	0	0	0	0
AT3G04290	9.4348	0.430302	2.04586	0.210329	0.833411	0.953783	8.80132	0	15.4466	32.3609	0	0
AT3G04300	118.649	-1.74149	0.764935	-2.27665	0.022807	0.167838	76.8115	351.998	119.938	115.715	4.20965	43.2213
AT3G04310	169.962	0.158072	0.428651	0.368765	0.712303	0.905563	118.418	108.641	255.323	200.049	207.676	129.664
AT3G04320	0	NA	NA	NA	NA	NA	0	0	0	0	0	0
AT3G04330	0	NA	NA	NA	NA	NA	0	0	0	0	0	0
AT3G04340	144.744	-0.67404	0.406772	-1.65705	0.09751	0.374351	252.838	124.576	156.283	102.967	126.289	105.511
AT3G04350	235.601	0.16526	0.290146	0.569577	0.568965	0.839387	234.435	220.904	210.8	229.468	249.772	268.226
AT3G04360	6.46124	-4.12447	2.27489	-1.81304	0.0698255	0.313879	0	23.1768	13.6293	1.96127	0	0
AT3G04370	0	NA	NA	NA	NA	NA	0	0	0	0	0	0
AT3G04380	45.5831	0.102247	0.622366	0.164288	0.869504	0.964524	46.407	49.9751	35.4363	39.2254	35.0804	67.3744
AT3G04390	0	NA	NA	NA	NA	NA	0	0	0	0	0	0
AT3G04400	4720.17	-0.23956	0.162342	-1.47565	0.140037	0.44942	4367.85	5479.15	5486.26	4198.1	4383.65	4406.03
AT3G04410	44.4446	2.02057	0.667416	3.02745	0.00246624	0.0411085	23.2035	12.3127	17.2638	60.7993	46.3061	106.782
AT3G04420	12.8291	-0.0560949	1.71244	-0.0327574	0.973868	0.994466	39.2059	0	0	11.7676	19.645	6.35607
AT3G04430	0	NA	NA	NA	NA	NA	0	0	0	0	0	0
AT3G04440	24.5926	-1.17711	1.03279	-1.13974	0.254395	0.594858	65.6098	21.004	15.4466	1.96127	16.8386	26.6955
AT3G04445	7.72701	-1.18709	1.76403	-0.672943	0.500983	0.801316	4.0006	0	28.1673	1.96127	8.4193	3.81364
AT3G04450	121.975	0.313947	0.466381	0.673155	0.500849	0.801316	177.627	80.3947	68.1466	136.308	147.338	122.037
AT3G04460	188.376	0.690214	0.331204	2.08396	0.0371641	0.224356	155.223	125.3	151.74	198.088	273.627	226.276
AT3G04470	237.668	0.121848	0.31172	0.39089	0.695878	0.89887	284.843	181.069	217.161	254.965	241.353	246.616
AT3G04480	617.238	0.747552	0.276173	2.70682	0.00679303	0.0804963	490.474	359.965	532.452	873.745	920.51	526.283
AT3G04485	132.482	-0.434733	0.437487	-0.993704	0.320367	0.658775	196.83	133.991	125.39	76.4895	165.579	96.6123
AT3G04490	309.376	-0.160518	0.279945	-0.57339	0.56638	0.838084	320.848	349.101	308.931	239.275	350.804	287.295
AT3G04500	1120.51	0.329504	0.203327	1.62056	0.105112	0.390099	841.726	1192.88	944.058	1194.41	1296.57	1253.42
AT3G04510	0.284152	0.577335	4.08047	0.141487	0.887485	NA	0	0.724277	0	0.980634	0	0
AT3G04520	88.9157	-0.51392	0.500002	-1.02783	0.304027	0.644038	120.018	134.715	59.0604	88.2571	72.9672	58.4759
AT3G04525	0	NA	NA	NA	NA	NA	0	0	0	0	0	0
AT3G04530	37.6281	-6.04756	1.18199	-5.11644	3.11e-07	4.21e-05	129.619	55.045	38.1621	2.9419	0	0
AT3G04540	0	NA	NA	NA	NA	NA	0	0	0	0	0	0
AT3G04545	0	NA	NA	NA	NA	NA	0	0	0	0	0	0
AT3G04550	192.876	-0.450042	0.409357	-1.09939	0.2716	0.612511	116.017	310.715	241.693	189.262	130.499	169.072
AT3G04560	314.474	-0.360024	0.283348	-1.27061	0.203869	0.535775	318.448	436.014	306.206	304.977	256.789	264.413
AT3G04570	2.0003	-4.1743	3.92471	-1.06359	0.287513	NA	12.0018	0	0	0	0	0
AT3G04580	113.058	-0.0480925	0.439269	-0.109483	0.912819	0.978114	127.219	85.4646	132.659	135.328	74.3704	123.308
AT3G04590	331.401	-0.153637	0.261056	-0.588523	0.556182	0.832731	376.056	353.447	317.109	291.248	347.998	302.549
AT3G04600	306.269	-0.0315659	0.276739	-0.114064	0.909187	0.976462	277.642	301.299	349.819	295.171	347.998	265.684
AT3G04605.1	237.675	0.66873	0.286772	2.33192	0.0197049	0.15365	184.828	172.378	193.536	290.268	300.288	284.752
AT3G04610	680.599	0.244815	0.238636	1.02589	0.304943	0.645389	530.48	605.495	733.258	686.444	634.254	893.664
AT3G04620	29.5238	-0.00495118	0.764539	-0.00647604	0.994833	0.999158	32.8049	29.6953	26.35	42.1673	30.8708	15.2546
AT3G04630	811.013	0.274795	0.230625	1.19152	0.23345	0.571111	630.495	690.96	880.455	751.166	862.978	1050.02
AT3G04640	35001.8	-1.00916	0.20592	-4.90073	9.55e-07	0.000106441	45607.6	57376.5	37318	23826.5	27960.5	17921.6
AT3G04650	886.713	0.00582018	0.251472	0.0231444	0.981535	0.996173	1048.96	772.079	833.206	852.171	1160.46	653.404
AT3G04660	14.1769	0.573285	1.42615	0.401982	0.687697	0.894666	32.0048	2.17283	0	17.6514	15.4354	17.797
AT3G04670	1010.24	-0.194001	0.194667	-0.996577	0.31897	0.657989	942.541	1072.65	1219.37	956.118	927.526	943.241
AT3G04680	254.545	-0.531684	0.293972	-1.80862	0.0705095	0.315353	308.046	328.822	265.318	177.495	217.498	230.09
AT3G04690	52.5356	-0.531119	0.669003	-0.793896	0.427256	0.752034	70.4106	49.2508	67.238	79.4314	19.645	29.2379
AT3G04700	13.1811	-0.614804	1.12241	-0.547755	0.58386	0.847785	22.4034	18.1069	7.26898	10.787	15.4354	5.08486
AT3G04710	92.3094	0.413366	0.529353	0.780889	0.434868	0.757209	124.819	45.6294	67.238	108.85	68.7576	138.562
AT3G04715	0	NA	NA	NA	NA	NA	0	0	0	0	0	0
AT3G04717	10.3533	-1.87183	1.48858	-1.25746	0.208588	0.541776	5.60084	36.9381	6.36035	6.86444	0	6.35607
AT3G04720	1830.13	-0.325324	0.581685	-0.559279	0.575971	0.842835	2618.79	1746.23	1741.83	1334.64	718.447	2820.83
AT3G04721	0	NA	NA	NA	NA	NA	0	0	0	0	0	0
AT3G04730	1840.05	0.526114	0.18066	2.91218	0.00358917	0.0524903	1768.27	1408.72	1347.49	2186.81	2194.63	2134.37
AT3G04732	0.266707	-1.26943	4.03914	-0.314283	0.753306	NA	1.60024	0	0	0	0	0
AT3G04735	1.63439	4.46985	3.93946	1.13463	0.256529	NA	0	0	0	9.80634	0	0
AT3G04740	202.922	0.107422	0.388038	0.276833	0.781908	0.933795	114.417	192.658	278.947	170.63	237.143	223.734
AT3G04750	53.9353	1.27832	0.789369	1.61943	0.105356	0.390549	4.0006	63.0121	27.2587	63.7412	98.2251	67.3744
AT3G04760	522.97	-0.148411	0.237626	-0.624558	0.532261	0.819809	521.678	575.076	553.351	578.574	502.351	406.789
AT3G04765	0	NA	NA	NA	NA	NA	0	0	0	0	0	0
AT3G04770	207.868	1.17614	0.366096	3.21266	0.00131514	0.0267717	84.0126	176.723	121.755	328.512	294.675	241.531
AT3G04780	211.691	-0.116108	0.381237	-0.304555	0.760705	0.923391	143.221	187.588	329.83	168.669	213.289	227.547
AT3G04790	585.97	-0.783743	0.259105	-3.02481	0.00248788	0.0414365	605.691	879.996	738.71	503.065	461.658	326.702
AT3G04800	0	NA	NA	NA	NA	NA	0	0	0	0	0	0
AT3G04810	376.482	-0.637737	0.291791	-2.18559	0.0288454	0.194081	582.487	450.5	342.55	335.377	244.16	303.82
AT3G04820	95.084	0.993263	0.64696	1.53528	0.124716	0.423745	94.4142	19.5555	77.2329	197.107	44.9029	137.291
AT3G04830	479.261	0.236591	0.237143	0.997671	0.318439	0.657892	477.672	388.212	454.311	522.678	572.512	460.18
AT3G04840	2792.34	-0.0453876	0.1952	-0.232518	0.816135	0.947131	2281.94	3504.77	2722.23	2963.48	2591.74	2689.89
AT3G04850	8.34024	-6.23391	2.3492	-2.65364	0.00796295	0.0889091	46.407	0	3.63449	0	0	0
AT3G04854	2.35514	-2.20247	3.51313	-0.626924	0.530709	NA	0	11.5884	0	0	0	2.54243
AT3G04855	2.25641	0.185881	2.87595	0.0646328	0.948466	NA	0	0	6.36035	1.96127	1.40322	3.81364
AT3G04860	35.3079	0.352265	0.970484	0.362979	0.716621	0.90747	60.8091	1.44855	30.8931	41.1866	26.6611	50.8486
AT3G04870	658.318	0.455984	0.231648	1.96843	0.0490182	0.261525	546.482	480.195	638.761	729.592	893.849	661.032
AT3G04880	212.317	-0.135033	0.352299	-0.383291	0.701504	0.901432	223.233	165.135	278.038	150.037	241.353	216.106
AT3G04890	280.55	0.314633	0.301063	1.04507	0.29599	0.6357	207.231	233.941	308.931	274.578	366.239	292.379
AT3G04900	10.3171	-0.907644	1.74676	-0.519616	0.603331	0.858426	0	27.5225	12.7207	0	14.0322	7.62729
AT3G04903	0	NA	NA	NA	NA	NA	0	0	0	0	0	0
AT3G04910	1488.5	0.516161	0.21401	2.41185	0.0158717	0.136323	1197.78	1065.41	1412	1493.51	1575.81	2186.49
AT3G04920	884.253	-0.401368	0.241775	-1.66009	0.0968972	0.373036	1250.59	1028.47	740.527	860.016	766.156	659.76
AT3G04930	472.53	0.0072961	0.241977	0.030152	0.975946	0.994786	532.08	409.941	472.483	525.62	474.287	420.772
AT3G04940	926.592	0.392048	0.208569	1.8797	0.0601488	0.290593	804.121	690.236	910.439	1082.62	1149.23	922.902
AT3G04943	0.629752	0.186275	4.00528	0.0465074	0.962906	NA	0	0	1.81724	1.96127	0	0
AT3G04945	6.00978	-5.76222	2.15697	-2.67144	0.00755261	0.0862472	19.2029	12.3127	4.54311	0	0	0
AT3G04950	30.5981	2.06625	2.40162	0.860361	0.38959	0.721985	0	0	35.4363	37.2641	84.193	26.6955
AT3G04960	12.4015	-0.241982	1.57362	-0.153775	0.877787	0.966658	36.8055	0	3.63449	23.5352	2.80643	7.62729
AT3G04970	624.828	0.113622	0.262905	0.432178	0.665612	0.886889	623.293	559.141	619.68	883.551	492.529	570.775
AT3G04980	31.0229	0.0925658	0.861631	0.107431	0.914447	0.978689	55.2083	26.7982	8.1776	47.0704	19.645	29.2379
AT3G04990	0	NA	NA	NA	NA	NA	0	0	0	0	0	0
AT3G04997	0	NA	NA	NA	NA	NA	0	0	0	0	0	0
AT3G05000	311.623	0.473084	0.335429	1.41038	0.158426	0.478138	150.423	338.237	294.394	390.292	335.369	361.025
AT3G05010	339.256	0.668037	0.276524	2.41584	0.015699	0.135447	209.631	267.982	308.931	445.208	436.4	367.381
AT3G05020	104.894	-0.0545859	0.472517	-0.115522	0.908032	0.976268	159.224	81.119	79.9587	75.5088	117.87	115.681
AT3G05030	658.704	-0.562692	0.328515	-1.71283	0.086743	0.35131	914.537	788.013	653.299	489.336	822.285	284.752
AT3G05040	118.251	-0.612547	0.424046	-1.44453	0.14859	0.462557	181.627	148.477	99.0398	108.85	79.9833	91.5275
AT3G05050	126.877	-0.361234	0.469433	-0.769512	0.44159	0.761953	96.8145	207.867	122.664	74.5282	162.773	96.6123
AT3G05060	299.188	0.151283	0.396742	0.381314	0.70297	0.90203	457.669	136.164	257.14	371.66	275.03	297.464
AT3G05070	258.118	-0.239125	0.338553	-0.706315	0.479992	0.789372	228.034	388.212	221.704	238.294	279.24	193.225
AT3G05080	0	NA	NA	NA	NA	NA	0	0	0	0	0	0
AT3G05090	787.669	0.641095	0.256497	2.49943	0.0124395	0.11687	412.062	759.766	674.197	877.668	1069.25	933.072
AT3G05100	361.919	-0.240113	0.291646	-0.823302	0.410336	0.738795	338.451	407.768	429.778	365.777	397.11	232.632
AT3G05110	2.51215	5.0817	3.29416	1.54264	0.122918	0.421377	0	0	0	4.90317	0	10.1697
AT3G05120	719.976	0.375386	0.201058	1.86705	0.0618949	0.294238	628.094	674.301	577.884	824.713	815.268	799.594
AT3G05130	23.8666	-0.798613	0.910131	-0.877471	0.380231	0.714532	47.2071	10.1399	33.619	19.6127	22.4515	10.1697
AT3G05140	2.36761	1.25766	2.75309	0.456818	0.647802	NA	2.40036	0	1.81724	4.90317	0	5.08486
AT3G05150	16.9618	-7.25802	1.77826	-4.08154	4.47e-05	0.00228785	85.6128	4.34566	11.8121	0	0	0
AT3G05152	0	NA	NA	NA	NA	NA	0	0	0	0	0	0
AT3G05155	0	NA	NA	NA	NA	NA	0	0	0	0	0	0
AT3G05160	1581.66	0.249779	0.240318	1.03937	0.298633	0.638102	1714.66	1215.34	1404.73	1299.34	1543.54	2312.34
AT3G05165	5438.43	-0.249456	0.218091	-1.14382	0.2527	0.592492	7993.2	5564.62	4164.21	4985.54	4836.89	5086.13
AT3G05170	123.937	-0.744931	0.586378	-1.27039	0.203944	0.535815	56.8085	168.032	240.785	53.9349	57.5319	166.529
AT3G05180	267.351	0.762204	0.376234	2.02588	0.0427775	0.24326	212.032	176.723	206.257	379.505	463.061	166.529
AT3G05190	5.88174	-1.57934	2.00005	-0.789651	0.429732	0.753938	12.8019	10.8641	2.72587	0	0	8.8985
AT3G05193	0	NA	NA	NA	NA	NA	0	0	0	0	0	0
AT3G05200	2658.42	-0.270003	0.162077	-1.66589	0.0957349	0.370848	3046.86	2965.19	2706.78	2280.96	2330.74	2619.97
AT3G05210	1054.97	0.383819	0.189558	2.02481	0.0428871	0.24362	956.943	867.683	922.251	1230.7	1059.43	1292.83
AT3G05220	397.961	-0.133321	0.321894	-0.414176	0.678746	0.891198	349.652	383.867	515.189	262.81	328.353	547.894
AT3G05230	536.892	0.169512	0.278241	0.609229	0.542373	0.825232	375.256	667.059	473.392	506.007	509.367	690.27
AT3G05240	14.5822	-0.895696	1.33783	-0.669513	0.503168	0.802574	10.4016	23.1768	23.6242	26.4771	0	3.81364
AT3G05250	468.526	0.158801	0.254946	0.62288	0.533363	0.820493	444.867	377.348	507.011	557	399.917	525.012
AT3G05260	11.2347	-0.971385	1.25907	-0.77151	0.440405	0.761115	7.20108	16.6584	20.8983	9.80634	1.40322	11.4409
AT3G05270	156.168	0.203337	0.386459	0.526154	0.598781	0.85613	121.618	112.263	201.714	143.173	186.628	171.614
AT3G05280	527.91	0.147336	0.306851	0.480154	0.631118	0.872173	391.259	411.389	701.456	678.599	387.288	597.471
AT3G05290	130.344	-0.0919104	0.42935	-0.214069	0.830493	0.952815	166.425	139.061	98.1312	134.347	81.3865	162.715
AT3G05300	0	NA	NA	NA	NA	NA	0	0	0	0	0	0
AT3G05310	71.266	0.613526	0.622343	0.985833	0.324215	0.662791	26.404	45.6294	97.2225	79.4314	50.5158	128.393
AT3G05320	1191.62	0.224129	0.19343	1.15871	0.246575	0.584597	1023.35	1255.17	1019.47	1393.48	1159.06	1299.18
AT3G05327	8.62497	0.374556	2.20904	0.169556	0.865359	0.963615	21.6032	0	0.908622	0	0	29.2379
AT3G05330	21.9625	-2.23125	1.52141	-1.46657	0.142494	0.452959	8.0012	100.674	0	7.84507	0	15.2546
AT3G05340	15.0297	-0.294941	1.16079	-0.254086	0.799429	0.940539	2.40036	21.004	26.35	18.6321	15.4354	6.35607
AT3G05345	1114.62	0.429804	0.276619	1.55377	0.120238	0.417141	1197.78	661.264	990.398	1306.2	1660	872.053
AT3G05350	749.864	-0.249779	0.236588	-1.05575	0.29108	0.630619	971.346	753.972	717.811	641.335	836.317	578.403
AT3G05360	61.5376	-0.650519	0.610592	-1.06539	0.286699	0.62732	80.012	77.4976	68.1466	45.1092	19.645	78.8153
AT3G05370	1408.43	0.168398	0.222684	0.756219	0.449518	0.767014	1121.77	1300.08	1557.38	1588.63	1752.62	1130.11
AT3G05380	214.76	-0.360991	0.333674	-1.08187	0.279311	0.620172	272.841	233.217	218.069	183.379	239.95	141.105
AT3G05390	52.6319	-1.17103	0.787629	-1.48678	0.137073	0.443352	89.6134	42.7323	86.3191	17.6514	7.01608	72.4592
AT3G05400	109.211	-2.15206	0.576899	-3.7304	0.000191179	0.00673572	260.039	162.238	113.578	68.6444	12.6289	38.1364
AT3G05410	370.761	-0.410304	0.277953	-1.47616	0.1399	0.44942	332.05	502.648	435.23	366.757	276.434	311.448
AT3G05415.1	53.384	-0.615321	0.633809	-0.970831	0.331633	0.671082	56.8085	50.6994	86.3191	47.0704	60.3383	19.0682
AT3G05420	227.212	-0.322667	0.315696	-1.02208	0.306743	0.646792	305.646	252.048	199.897	210.836	183.821	211.022
AT3G05425	0	NA	NA	NA	NA	NA	0	0	0	0	0	0
AT3G05430	48.8258	-0.333526	0.649196	-0.513753	0.607425	0.860937	80.012	50.6994	32.7104	47.0704	25.2579	57.2047
AT3G05440	0	NA	NA	NA	NA	NA	0	0	0	0	0	0
AT3G05450	0.266707	-1.26943	4.03914	-0.314283	0.753306	NA	1.60024	0	0	0	0	0
AT3G05460	0.133353	-0.384446	4.08047	-0.0942159	0.924938	NA	0.80012	0	0	0	0	0
AT3G05470	0	NA	NA	NA	NA	NA	0	0	0	0	0	0
AT3G05480	12.2935	1.11972	1.12024	0.99954	0.317533	0.656942	8.80132	3.62138	10.9035	19.6127	16.8386	13.9834
AT3G05490	6747.97	0.627436	0.160287	3.91444	9.06e-05	0.00384982	4778.32	5958.62	5171.88	7520.48	8757.47	8301.03
AT3G05500	2515.68	-0.0168885	0.258416	-0.0653539	0.947892	0.988615	1674.65	3603.28	2313.35	2941.9	2565.08	1995.81
AT3G05510	212.472	-0.0620439	0.391062	-0.158655	0.873941	0.965638	160.824	341.134	149.014	223.585	173.999	226.276
AT3G05520	362.309	0.0460836	0.267523	0.172261	0.863233	0.96291	308.046	354.895	407.063	411.866	383.078	308.905
AT3G05525	0	NA	NA	NA	NA	NA	0	0	0	0	0	0
AT3G05530	709.165	0.190542	0.228979	0.832137	0.405332	0.734745	514.477	776.424	696.004	729.592	787.204	751.288
AT3G05540	0.423738	2.50395	4.03277	0.620901	0.534665	NA	0	0	0	0	0	2.54243
AT3G05545	2039.3	-0.134608	0.176688	-0.761841	0.446155	0.764852	1929.09	2311.17	2163.43	2031.87	1709.12	2091.15
AT3G05550	3.42302	-0.717975	2.75006	-0.261076	0.794034	0.938537	12.8019	0	0	3.92254	0	3.81364
AT3G05560	1436.91	-0.325112	0.201376	-1.61445	0.10643	0.392258	1585.04	1906.3	1302.96	1373.87	1268.51	1184.77
AT3G05570	163.86	0.0526096	0.400802	0.131261	0.895569	0.97226	168.025	128.197	186.267	117.676	138.918	244.073
AT3G05580	614.674	0.303347	0.263065	1.15313	0.248859	0.587399	461.669	443.257	746.887	753.127	639.866	643.235
AT3G05590	2417.5	-0.136576	0.156245	-0.874116	0.382055	0.715988	2470.77	2585.67	2539.6	2405.5	2211.47	2292
AT3G05600	2.44697	3.02033	2.78783	1.0834	0.278631	0.619182	1.60024	0	0	0.980634	7.01608	5.08486
AT3G05602	0	NA	NA	NA	NA	NA	0	0	0	0	0	0
AT3G05610	0	NA	NA	NA	NA	NA	0	0	0	0	0	0
AT3G05620	0	NA	NA	NA	NA	NA	0	0	0	0	0	0
AT3G05625	219.864	-0.453409	0.336031	-1.34931	0.177239	0.503837	261.639	265.809	235.333	231.43	197.853	127.121
AT3G05630	61.8095	-0.359595	0.586727	-0.612883	0.539953	0.824189	106.416	57.2178	44.5225	45.1092	74.3704	43.2213
AT3G05640	170.54	-0.495266	0.422617	-1.1719	0.241237	0.579282	206.431	175.275	216.252	70.6057	148.741	205.937
AT3G05650	0.533413	-2.26838	3.97359	-0.570864	0.568092	NA	3.20048	0	0	0	0	0
AT3G05660	7.18716	2.1323	2.16537	0.984726	0.324758	0.663341	8.0012	0	0	5.88381	0	29.2379
AT3G05670	1103.34	-0.161854	0.19027	-0.850653	0.394962	0.726206	1295.39	1068.31	1132.14	1056.14	956.993	1111.04
AT3G05675	178.065	0.224185	0.355359	0.63087	0.528126	0.817506	165.625	130.37	197.171	196.127	151.547	227.547
AT3G05680	230.753	0.143277	0.330871	0.433031	0.664992	0.886808	208.031	277.398	171.73	195.146	279.24	252.972
AT3G05685	104.779	-0.436373	0.469356	-0.929729	0.352512	0.690618	127.219	128.197	105.4	49.0317	123.483	95.3411
AT3G05690	63.1765	0.566173	0.536515	1.05528	0.291298	0.630831	52.0078	50.6994	49.9742	54.9155	65.9512	105.511
AT3G05700	613.964	0.0623767	0.223236	0.27942	0.779923	0.932961	590.489	587.388	625.132	740.379	582.335	558.063
AT3G05710	408.613	0.134304	0.275035	0.488314	0.625327	0.870098	303.245	470.055	395.251	387.351	387.288	508.486
AT3G05720	2.56988	-4.53534	3.33486	-1.35998	0.173837	0.498715	13.602	0	1.81724	0	0	0
AT3G05725	0	NA	NA	NA	NA	NA	0	0	0	0	0	0
AT3G05727	0	NA	NA	NA	NA	NA	0	0	0	0	0	0
AT3G05730	26.7673	1.02416	0.933737	1.09684	0.272709	0.613924	35.2053	12.3127	5.45173	55.8962	36.4836	15.2546
AT3G05740	7.71071	-0.664629	2.00501	-0.331484	0.740279	0.916541	0	27.5225	0.908622	12.7482	0	5.08486
AT3G05741	0.133353	-0.384446	4.08047	-0.0942159	0.924938	NA	0.80012	0	0	0	0	0
AT3G05746	6.76529	-0.711809	1.6679	-0.426769	0.669547	0.888398	4.0006	9.41559	11.8121	3.92254	0	11.4409
AT3G05750	297.047	-0.327356	0.282114	-1.16037	0.245899	0.584597	403.26	296.953	291.668	272.616	260.998	256.785
AT3G05755	0	NA	NA	NA	NA	NA	0	0	0	0	0	0
AT3G05760	1230.9	-0.264867	0.178856	-1.4809	0.138634	0.446715	1355.4	1387.71	1287.52	1096.35	1048.2	1210.2
AT3G05770	9.22209	2.9743	1.68693	1.76314	0.0778765	0.332146	0	0	6.36035	10.787	14.0322	24.1531
AT3G05780	0	NA	NA	NA	NA	NA	0	0	0	0	0	0
AT3G05790	6.36362	-3.83186	2.33378	-1.64191	0.100609	0.380902	32.0048	0	3.63449	0	0	2.54243
AT3G05800	10.1435	-2.81941	1.59303	-1.76984	0.0767539	0.330161	18.4028	16.6584	18.1724	0	0	7.62729
AT3G05810	87.4566	-0.149338	0.478844	-0.311871	0.755139	0.922499	104.016	79.6704	92.6794	104.928	51.919	91.5275
AT3G05820	6.77146	-0.972227	1.95041	-0.498473	0.618151	0.866144	0	18.8312	8.1776	9.80634	0	3.81364
AT3G05830	283.358	-0.875482	0.363121	-2.41099	0.0159093	0.136508	507.276	251.324	341.642	161.805	157.16	280.938
AT3G05835	0	NA	NA	NA	NA	NA	0	0	0	0	0	0
AT3G05840	2701.89	0.455726	0.1934	2.3564	0.0184532	0.147436	2556.38	1926.58	2353.33	3299.83	3527.68	2547.51
AT3G05850.1	237.653	-0.066255	0.330436	-0.200508	0.841084	0.955807	184.028	301.299	244.419	285.365	204.87	205.937
AT3G05858	0	NA	NA	NA	NA	NA	0	0	0	0	0	0
AT3G05860	0	NA	NA	NA	NA	NA	0	0	0	0	0	0
AT3G05870	119.274	-0.459602	0.562046	-0.817731	0.413511	0.741406	210.432	82.5675	120.847	34.3222	113.66	153.817
AT3G05880	1291.38	0.0259442	0.359378	0.072192	0.942449	0.98732	1363.4	1455.8	1019.47	701.153	809.656	2398.78
AT3G05890	24.3673	-2.54208	0.986111	-2.57788	0.00994082	0.102267	30.4046	41.2838	53.6087	15.6901	1.40322	3.81364
AT3G05900	142.32	-0.211797	0.376199	-0.562994	0.573439	0.841711	141.621	175.275	141.745	162.785	106.644	125.85
AT3G05905	13.012	2.61136	1.21163	2.15525	0.0311424	0.202253	4.0006	0.724277	6.36035	18.6321	14.0322	34.3228
AT3G05910	645.342	0.664679	0.280182	2.37231	0.0176771	0.144245	475.271	362.138	660.568	621.722	763.349	989.005
AT3G05920	2.13684	4.84805	3.50506	1.38316	0.166617	NA	0	0	0	3.92254	0	8.8985
AT3G05930	0.684212	-1.27429	3.97509	-0.32057	0.748536	NA	2.40036	0.724277	0	0.980634	0	0
AT3G05932	20.9912	0.484126	0.950043	0.509584	0.610343	0.862637	32.0048	12.3127	8.1776	22.5546	14.0322	36.8652
AT3G05935	236.141	0.298639	0.303387	0.984349	0.324944	0.663524	228.834	223.801	182.633	279.481	283.45	218.649
AT3G05936	1023.76	-0.153313	0.202991	-0.755271	0.450086	0.767014	980.947	1143.63	1109.43	978.673	1109.94	819.933
AT3G05937	344.142	-0.205154	0.311715	-0.658145	0.510445	0.80759	404.061	320.13	381.621	281.442	230.127	447.468
AT3G05940	197.15	0.217269	0.34524	0.629326	0.529135	0.818257	136.02	219.456	191.719	247.12	211.886	176.699
AT3G05950	0	NA	NA	NA	NA	NA	0	0	0	0	0	0
AT3G05960	0	NA	NA	NA	NA	NA	0	0	0	0	0	0
AT3G05970	277.627	0.241054	0.293645	0.820905	0.4117	0.740112	235.235	299.85	228.064	274.578	270.821	357.211
AT3G05975	0	NA	NA	NA	NA	NA	0	0	0	0	0	0
AT3G05980	3.43015	-2.05423	3.06974	-0.669189	0.503375	0.802665	0	16.6584	0	3.92254	0	0
AT3G05990	82.3873	0.379023	0.502522	0.754243	0.450703	0.767529	77.6116	48.5265	89.0449	99.0441	63.1447	116.952
AT3G06000	0	NA	NA	NA	NA	NA	0	0	0	0	0	0
AT3G06010	294.542	0.068276	0.311686	0.219054	0.826608	0.951216	268.04	265.085	328.921	219.662	395.707	289.837
AT3G06019	0	NA	NA	NA	NA	NA	0	0	0	0	0	0
AT3G06020	0.133353	-0.384446	4.08047	-0.0942159	0.924938	NA	0.80012	0	0	0	0	0
AT3G06030	0.302874	-1.42976	4.02543	-0.355182	0.722454	NA	0	0	1.81724	0	0	0
AT3G06035	22.49	-0.229832	0.899347	-0.255554	0.798295	0.940016	33.605	9.41559	29.9845	28.4384	18.2418	15.2546
AT3G06040	212.725	-0.503048	0.336785	-1.49367	0.135261	0.439921	251.238	228.147	269.861	226.527	127.693	172.885
AT3G06050	658.976	-0.491133	0.221299	-2.21932	0.0264649	0.184292	652.098	896.654	761.425	554.058	529.012	560.606
AT3G06060	321.835	0.0202284	0.32452	0.0623334	0.950297	0.988962	204.831	367.208	387.073	345.183	256.789	369.923
AT3G06070	4328	0.849652	0.171382	4.95764	7.14e-07	8.22e-05	2582.79	3128.15	3557.25	5810.26	5436.06	5453.51
AT3G06080	5841.76	0.693636	0.193364	3.58721	0.000334238	0.00994641	3386.91	4519.49	5485.35	6676.16	7609.64	7373.04
AT3G06090	0	NA	NA	NA	NA	NA	0	0	0	0	0	0
AT3G06100	8.33335	-2.12627	1.71064	-1.24296	0.213881	0.547118	7.20108	32.5924	0.908622	2.9419	0	6.35607
AT3G06105	0	NA	NA	NA	NA	NA	0	0	0	0	0	0
AT3G06110	1046.39	-0.0644069	0.206134	-0.312453	0.754697	0.922431	942.541	1172.6	1093.07	909.048	1202.56	958.496
AT3G06120	0	NA	NA	NA	NA	NA	0	0	0	0	0	0
AT3G06125	1121.13	-0.795729	0.223038	-3.56768	0.000360155	0.0105098	1326.6	1744.78	1195.75	784.507	969.622	705.524
AT3G06130	22.9711	-1.66082	1.09033	-1.52323	0.127702	0.427736	25.6038	26.7982	52.7001	22.5546	0	10.1697
AT3G06140	62.5908	0.0266305	0.526205	0.0506085	0.959637	0.991129	48.8073	60.115	77.2329	68.6444	67.3544	53.391
AT3G06142	2.80575	-2.05042	3.00599	-0.682112	0.495168	0.798368	13.602	0	0	1.96127	0	1.27121
AT3G06145	909.262	-0.219168	0.309667	-0.707756	0.479097	0.788441	632.895	1313.84	988.581	1162.05	816.672	541.537
AT3G06150	266.173	0.794202	0.387327	2.05047	0.0403188	0.235443	184.028	103.572	297.119	329.493	272.224	410.602
AT3G06160	4.02639	0.988251	2.65103	0.372779	0.709313	0.904556	0	0	8.1776	14.7095	0	1.27121
AT3G06170	711.676	0.270049	0.231685	1.16559	0.243782	0.582051	543.281	578.697	814.125	744.301	804.043	785.611
AT3G06180	136.156	-0.0340414	0.365596	-0.0931119	0.925815	0.982738	139.221	141.234	132.659	119.637	129.096	155.088
AT3G06190	413.027	-0.0301373	0.261875	-0.115083	0.90838	0.976406	372.056	517.133	362.54	400.099	378.868	447.468
AT3G06200	237.917	0.8095	0.311869	2.59564	0.0094414	0.0996098	155.223	170.929	192.628	332.435	342.385	233.903
AT3G06210	89.2715	0.160245	0.552274	0.290155	0.771698	0.928284	57.6086	49.2508	146.288	75.5088	78.5801	128.393
AT3G06220	0.980634	3.73913	3.96086	0.944021	0.345159	NA	0	0	0	5.88381	0	0
AT3G06230	0.635607	3.09156	3.99113	0.77461	0.43857	NA	0	0	0	0	0	3.81364
AT3G06240	306.82	0.517766	0.285901	1.811	0.0701414	0.314561	252.038	198.452	307.114	382.447	342.385	358.483
AT3G06250	112.985	0.402204	0.532192	0.75575	0.449799	0.767014	50.4076	180.345	60.8777	108.85	124.886	152.546
AT3G06260	1.7331	2.26882	3.1255	0.725906	0.467896	NA	0	0	1.81724	1.96127	2.80643	3.81364
AT3G06270	158.996	0.733794	0.401074	1.82957	0.0673142	0.307512	68.8103	155.719	133.567	190.243	217.498	188.14
AT3G06280	1.78362	0.536939	3.82894	0.140232	0.888477	NA	0	4.34566	0	0	0	6.35607
AT3G06290	333.381	-0.210961	0.261913	-0.805464	0.420552	0.746832	396.059	325.2	351.637	295.171	342.385	289.837
AT3G06300	202.524	0.0970888	0.392142	0.247586	0.804455	0.9432	248.837	109.366	228.973	169.65	196.45	261.87
AT3G06310	376.433	-0.534029	0.270964	-1.97084	0.0487417	0.260711	424.064	453.397	457.945	289.287	387.288	246.616
AT3G06320	24.1119	-0.566965	0.834776	-0.679182	0.497023	0.799214	21.6032	30.4196	34.5276	28.4384	18.2418	11.4409
AT3G06330	1555.59	-0.124873	0.193164	-0.646462	0.51798	0.812093	1775.47	1609.34	1483.78	1593.53	1645.97	1225.45
AT3G06335	0	NA	NA	NA	NA	NA	0	0	0	0	0	0
AT3G06340	188.881	0.221422	0.393104	0.563265	0.573254	0.841711	121.618	130.37	271.678	204.953	193.644	211.022
AT3G06350	631.161	0.338964	0.224911	1.5071	0.131784	0.433348	515.277	651.849	504.285	680.56	781.591	653.404
AT3G06360	0	NA	NA	NA	NA	NA	0	0	0	0	0	0
AT3G06370	11.8676	-1.73015	1.90078	-0.910233	0.3627	0.699535	25.6038	0	29.0759	0	0	16.5258
AT3G06380	2639.42	0.300691	0.16095	1.86822	0.0617312	0.293725	2247.54	2440.09	2407.85	2790.89	3185.3	2764.89
AT3G06390	42.748	0.263326	0.646738	0.407161	0.68389	0.892688	39.2059	43.4566	33.619	26.4771	60.3383	53.391
AT3G06400	201.65	-0.113457	0.347826	-0.32619	0.744281	0.918267	236.035	205.695	186.267	132.386	224.515	225.005
AT3G06410	256.979	-0.445759	0.353505	-1.26097	0.20732	0.540576	373.656	214.386	301.662	242.217	141.725	268.226
AT3G06420	623.169	-0.263218	0.240859	-1.09283	0.274469	0.615374	612.092	685.166	743.253	629.567	430.787	638.15
AT3G06430	428.273	-0.178031	0.286505	-0.621388	0.534344	0.820924	316.047	465.71	582.427	412.847	439.207	353.398
AT3G06433	59.787	0.302411	0.569808	0.530725	0.59561	0.854666	53.608	36.9381	69.9639	45.1092	86.9994	66.1032
AT3G06435	1.73359	-3.96791	3.92747	-1.0103	0.312353	NA	10.4016	0	0	0	0	0
AT3G06437	0.980634	3.73913	3.96086	0.944021	0.345159	NA	0	0	0	5.88381	0	0
AT3G06440	242.093	-0.0586088	0.295129	-0.198587	0.842586	0.956109	236.035	236.114	268.952	223.585	213.289	274.582
AT3G06450	321.429	-0.0963242	0.335626	-0.286998	0.774114	0.929863	347.252	302.748	347.094	344.203	175.402	411.874
AT3G06455	101.276	-0.560902	0.585972	-0.957216	0.338458	0.677527	68.0102	80.3947	214.435	120.618	36.4836	87.7138
AT3G06460	0.66618	-1.05935	3.98595	-0.265772	0.790414	NA	0	0	2.72587	0	0	1.27121
AT3G06470	366.102	-0.42441	0.309356	-1.37191	0.17009	0.494113	432.865	298.402	527.909	303.016	244.16	390.263
AT3G06480	216.455	0.137477	0.386502	0.355696	0.722068	0.909503	126.419	303.472	188.085	207.894	283.45	189.411
AT3G06483	1026.92	0.245674	0.198969	1.23473	0.21693	0.550861	785.718	1045.86	987.672	1151.26	1074.86	1116.13
AT3G06490	63.758	0.580818	0.678692	0.855791	0.392113	0.723545	70.4106	37.6624	45.4311	95.1215	18.2418	115.681
AT3G06500	7166.29	0.608913	0.155561	3.9143	9.07e-05	0.00384982	5250.39	5723.23	6054.15	7899.99	8537.17	9532.84
AT3G06510	2769.59	-0.33624	0.219071	-1.53485	0.124821	0.423964	2776.42	3588.79	2906.68	2471.2	3101.11	1773.34
AT3G06520	242.686	0.587416	0.35303	1.66393	0.0961273	0.371889	223.233	211.489	146.288	189.262	371.852	313.99
AT3G06530	39.2019	-0.512428	0.70739	-0.724393	0.468824	0.782435	55.2083	43.4566	39.9794	54.9155	23.8547	17.797
AT3G06540	448.045	0.261622	0.277128	0.944047	0.345146	0.683444	304.846	483.092	435.23	578.574	397.11	489.418
AT3G06545	1.46548	1.58295	3.70097	0.427712	0.668861	NA	0	2.17283	0	0	2.80643	3.81364
AT3G06550	1036.85	0.479434	0.252428	1.89929	0.0575262	0.284779	1181.78	765.56	650.573	1175.78	1408.83	1038.58
AT3G06560	6.37421	-0.804456	1.85637	-0.43335	0.66476	0.886808	15.2023	0	9.08622	0.980634	2.80643	10.1697
AT3G06570	287.559	0.0855286	0.310884	0.275114	0.783229	0.934186	212.832	291.883	332.556	319.687	339.578	228.819
AT3G06580	1299.02	0.368978	0.191957	1.92219	0.0545821	0.27724	1283.39	1023.4	1093.98	1317.97	1624.92	1450.46
AT3G06590	306.73	-0.0510789	0.322674	-0.158299	0.874221	0.965687	214.432	298.402	424.326	351.067	275.03	277.125
AT3G06600	2.12237	1.32051	3.19635	0.413131	0.679511	NA	0	3.62138	0	4.90317	4.20965	0
AT3G06610	298.192	-0.287958	0.325001	-0.886024	0.375605	0.711293	216.833	405.595	361.632	318.706	224.515	261.87
AT3G06620	296.924	0.0186497	0.294225	0.0633857	0.949459	0.988885	227.234	364.311	293.485	308.9	273.627	313.99
AT3G06630	18.048	-7.34733	3.90876	-1.87971	0.0601478	0.290593	79.2119	0	29.0759	0	0	0
AT3G06640	0.962485	3.69909	3.96237	0.933555	0.350534	NA	0	0	0	1.96127	0	3.81364
AT3G06650	879.377	0.0280114	0.20838	0.134424	0.893067	0.971139	984.948	719.207	908.622	868.842	861.575	933.072
AT3G06660	200.281	0.33211	0.336837	0.985966	0.32415	0.662791	198.43	139.785	193.536	182.398	263.805	223.734
AT3G06665	0	NA	NA	NA	NA	NA	0	0	0	0	0	0
AT3G06670	840.933	0.378821	0.209969	1.80418	0.0712036	0.316496	684.103	773.527	735.075	862.958	1126.78	863.155
AT3G06680	136.665	-0.755759	0.480974	-1.57131	0.116111	0.409567	220.833	158.617	135.385	111.792	150.144	43.2213
AT3G06690	327.44	0.989308	0.314362	3.14703	0.00164936	0.0309168	252.838	179.621	225.338	296.152	460.255	550.436
AT3G06700	3157.3	-0.484527	0.157599	-3.07442	0.00210914	0.0370311	3826.17	3858.95	3361.9	2587.89	2760.13	2548.79
AT3G06710	38.8192	-0.620635	0.696056	-0.891645	0.372583	0.708288	44.0066	61.5635	35.4363	22.5546	21.0482	48.3062
AT3G06720	1338.41	0.233368	0.236286	0.987652	0.323323	0.66214	1296.19	1037.89	1357.48	1317.97	1100.12	1920.81
AT3G06730	209.126	0.176761	0.342196	0.516549	0.605471	0.859777	227.234	154.271	208.074	256.926	164.176	244.073
AT3G06740	103.236	-0.279748	0.497553	-0.562248	0.573947	0.841711	52.8079	128.921	158.1	99.0441	81.3865	99.1547
AT3G06750	1697.14	-0.318988	0.181418	-1.75831	0.078695	0.333916	1652.25	2092.43	1907.2	1550.38	1603.88	1376.73
AT3G06760	922.688	0.25397	0.229279	1.10769	0.267996	0.608783	792.119	987.189	745.07	1009.07	1208.17	794.509
AT3G06770	413.46	0.893006	0.363916	2.45388	0.0141325	0.126394	195.229	288.986	384.347	455.014	328.353	828.832
AT3G06778	0	NA	NA	NA	NA	NA	0	0	0	0	0	0
AT3G06780	223.614	-0.560893	0.337974	-1.65958	0.0969996	0.373276	243.236	356.344	199.897	182.398	162.773	197.038
AT3G06790	199.095	0.500788	0.324347	1.54399	0.122591	0.421007	168.825	189.036	136.293	206.914	259.595	233.903
AT3G06810	439.112	0.970828	0.243976	3.97919	6.92e-05	0.00320204	336.05	272.328	281.673	548.175	543.045	653.404
AT3G06820	367.125	0.361022	0.269925	1.33749	0.181063	0.507928	270.441	370.83	322.561	354.009	406.933	477.977
AT3G06830	38.2683	-0.636056	0.833829	-0.762813	0.445575	0.764296	70.4106	15.2098	54.5173	52.9542	9.82251	26.6955
AT3G06840	4.69241	5.98013	2.33412	2.56205	0.0104055	0.105345	0	0	0	5.88381	7.01608	15.2546
AT3G06850	348.513	0.114054	0.278973	0.408836	0.68266	0.892504	341.651	382.418	279.856	334.396	312.917	439.84
AT3G06860	275.507	-0.189666	0.319346	-0.593921	0.552565	0.830384	242.436	362.863	275.312	234.372	206.273	331.787
AT3G06868	9.35518	0.779029	1.2742	0.611388	0.540942	0.82457	9.60144	6.51849	4.54311	10.787	5.61286	19.0682
AT3G06870	0	NA	NA	NA	NA	NA	0	0	0	0	0	0
AT3G06880	9.88795	-1.64505	1.50995	-1.08947	0.275945	0.616445	23.2035	18.1069	3.63449	2.9419	0	11.4409
AT3G06890	72.7675	-1.50964	0.513647	-2.93906	0.00329207	0.0496674	106.416	86.9132	129.933	43.1479	43.4997	26.6955
AT3G06895	0	NA	NA	NA	NA	NA	0	0	0	0	0	0
AT3G06900	1.47137	0.54061	3.71604	0.14548	0.884332	NA	0	0	3.63449	3.92254	0	1.27121
AT3G06910	143.954	-0.083246	0.441312	-0.188633	0.85038	0.958407	214.432	153.547	76.3242	153.96	119.273	146.19
AT3G06920	6.12455	-2.26482	2.25189	-1.00574	0.314541	0.653944	10.4016	0	19.9897	0	0	6.35607
AT3G06930	140.709	-0.0574501	0.397975	-0.144356	0.885219	0.969086	133.62	194.106	102.674	143.173	120.677	150.003
AT3G06940.1	121.682	0.432562	0.433409	0.998044	0.318258	0.657892	146.422	68.082	96.3139	134.347	123.483	161.444
AT3G06950	170.951	1.28135	0.424143	3.02103	0.00251913	0.0417918	54.4082	97.7773	147.197	289.287	253.982	183.055
AT3G06960	357.035	0.287629	0.261116	1.10154	0.270663	0.611504	375.256	311.439	278.038	418.731	390.094	368.652
AT3G06962	0	NA	NA	NA	NA	NA	0	0	0	0	0	0
AT3G06970	0.40006	-1.85372	3.99557	-0.463944	0.642688	NA	2.40036	0	0	0	0	0
AT3G06980	696.893	0.0186204	0.257037	0.0724426	0.94225	0.98732	573.686	639.536	865.008	782.546	524.803	795.78
AT3G06985	9.57588	-0.554524	1.76034	-0.31501	0.752754	0.921639	16.0024	0	18.1724	7.84507	15.4354	0
AT3G06990	0.423738	2.50395	4.03277	0.620901	0.534665	NA	0	0	0	0	0	2.54243
AT3G06995	0.40006	-1.85372	3.99557	-0.463944	0.642688	NA	2.40036	0	0	0	0	0
AT3G07000	1.48308	4.31714	3.94309	1.09486	0.273578	NA	0	0	0	0	0	8.8985
AT3G07005	2.81859	1.46067	2.58997	0.563973	0.572772	0.841499	0	0	4.54311	2.9419	5.61286	3.81364
AT3G07010	367.083	-0.224053	0.335969	-0.666887	0.504844	0.803852	560.884	318.682	307.114	321.648	244.16	450.01
AT3G07020	602.259	0.332218	0.218705	1.51902	0.128757	0.429181	496.074	585.94	517.915	717.824	599.173	696.626
AT3G07025	0.80012	-2.85293	3.95146	-0.721993	0.470299	NA	4.80072	0	0	0	0	0
AT3G07030	59.8407	0.252225	0.582324	0.433135	0.664917	0.886808	45.6068	40.5595	78.1415	90.2183	43.4997	61.0183
AT3G07040	920.445	0.245908	0.289606	0.849114	0.395818	0.726816	744.112	942.284	839.567	963.963	1446.72	586.03
AT3G07050	117.614	-0.389451	0.432056	-0.901389	0.367381	0.703349	112.817	183.966	103.583	125.521	86.9994	92.7987
AT3G07055	0	NA	NA	NA	NA	NA	0	0	0	0	0	0
AT3G07060	62.865	0.0657903	0.549389	0.119752	0.90468	0.975421	51.2077	73.1519	59.969	61.78	42.0965	88.985
AT3G07070	0	NA	NA	NA	NA	NA	0	0	0	0	0	0
AT3G07080	163.447	0.871636	0.353007	2.46917	0.0135426	0.122827	98.4148	114.436	133.567	175.534	241.353	217.378
AT3G07090	125.59	0.130902	0.485825	0.269443	0.787589	0.935663	134.42	89.086	136.293	104.928	70.1608	218.649
AT3G07100	461.793	0.376671	0.292755	1.28664	0.198219	0.530568	572.086	288.262	345.276	520.717	507.964	536.453
AT3G07110	892.909	-0.191646	0.191287	-1.00188	0.316404	0.655939	929.739	1026.3	900.444	873.745	825.091	802.136
AT3G07115	0.151437	-0.384446	4.08047	-0.0942159	0.924938	NA	0	0	0.908622	0	0	0
AT3G07120	8.04202	1.22222	1.85725	0.658077	0.510489	0.80759	0	0	14.538	7.84507	18.2418	7.62729
AT3G07130	2.52695	-4.50969	3.30551	-1.3643	0.172474	0.496825	8.80132	0	6.36035	0	0	0
AT3G07140	200.722	-0.328871	0.351243	-0.936306	0.349115	0.687431	292.844	217.283	159.917	155.921	197.853	180.512
AT3G07150	31.6556	0.0903356	0.737761	0.122446	0.902546	0.974572	47.2071	23.9011	20.8983	36.2835	33.6772	27.9667
AT3G07160	778.449	0.00159407	0.195077	0.0081715	0.99348	0.999038	744.112	764.836	825.029	755.088	799.833	781.797
AT3G07170	505.806	0.17711	0.268523	0.659573	0.509528	0.806979	332.85	591.01	500.651	573.671	506.561	530.097
AT3G07180	882.039	0.381622	0.202792	1.88184	0.0598581	0.290243	752.913	720.655	825.029	986.518	877.01	1130.11
AT3G07185	0	NA	NA	NA	NA	NA	0	0	0	0	0	0
AT3G07190	249.721	-0.302495	0.32982	-0.917151	0.359064	0.696432	249.637	319.406	258.049	228.488	287.659	155.088
AT3G07195	1361.9	-0.336168	0.254368	-1.32158	0.186307	0.514265	1108.17	1951.93	1499.23	1296.4	1441.1	874.596
AT3G07200	188.209	-0.397017	0.370014	-1.07298	0.28328	0.624194	284.043	175.275	182.633	157.882	123.483	205.937
AT3G07210	108.511	0.179029	0.58231	0.307447	0.758503	0.922964	64.8097	199.176	40.888	96.1022	158.563	91.5275
AT3G07215	472.611	0.905179	0.264729	3.41926	0.000627912	0.0156192	303.245	303.472	380.713	577.594	493.932	776.712
AT3G07220	367.998	-0.337792	0.285124	-1.18472	0.236128	0.573881	337.651	509.891	384.347	289.287	395.707	291.108
AT3G07230	797.796	-0.411459	0.225689	-1.82312	0.0682845	0.31053	856.128	994.432	882.272	791.372	732.479	530.097
AT3G07250	18.5686	-0.750501	1.18413	-0.633801	0.526211	0.816138	37.6056	15.2098	17.2638	23.5352	0	17.797
AT3G07260	0.724277	-2.71647	3.95586	-0.686695	0.492275	NA	0	4.34566	0	0	0	0
AT3G07270	449.071	0.272266	0.233098	1.16803	0.242794	0.580902	420.063	364.311	436.139	470.704	502.351	500.859
AT3G07273	72.7123	0.858605	0.552707	1.55345	0.120315	0.417307	54.4082	73.1519	27.2587	82.3733	75.7737	123.308
AT3G07274	17.9428	2.67625	1.1332	2.36168	0.0181925	0.146632	7.20108	7.24277	0	32.3609	25.2579	35.594
AT3G07280	580.026	0.220147	0.258612	0.851264	0.394623	0.726013	456.068	622.878	527.909	487.375	597.77	788.153
AT3G07290	21.4527	1.70778	0.909168	1.8784	0.0603269	0.290681	8.80132	16.6584	4.54311	25.4965	35.0804	38.1364
AT3G07300	450.387	0.118998	0.241928	0.491871	0.62281	0.869077	481.672	429.496	384.347	472.666	416.755	517.384
AT3G07310	1165.26	0.247881	0.261029	0.94963	0.3423	0.681122	886.533	1100.9	1208.47	1259.13	1707.71	828.832
AT3G07320	51.5403	0.0496939	0.676913	0.0734126	0.941478	0.98732	22.4034	36.9381	92.6794	40.206	54.7254	62.2895
AT3G07330	469.664	0.270425	0.226869	1.19199	0.233265	0.571008	407.261	456.294	413.423	487.375	524.803	528.825
AT3G07340	376.791	0.427156	0.250114	1.70784	0.0876653	0.353294	292.844	365.76	305.297	412.847	437.803	446.196
AT3G07350	8202.88	-0.278508	0.187074	-1.48876	0.136551	0.44241	8532.48	9779.18	8663.71	7027.22	9251.4	5963.27
AT3G07360	4362.08	0.033037	0.185053	0.178527	0.858309	0.961509	4215.03	4336.24	4385.01	3985.3	3732.55	5518.34
AT3G07370	187.671	0.493162	0.336475	1.46567	0.142737	0.45344	168.025	133.267	166.278	201.03	268.014	189.411
AT3G07380	2.18598	0.102464	3.19259	0.0320944	0.974397	NA	0	0	6.36035	2.9419	0	3.81364
AT3G07390	749.736	-0.243721	0.22151	-1.10027	0.271215	0.612194	688.103	915.486	835.024	650.16	620.221	789.424
AT3G07400	208.712	0.418969	0.335978	1.24701	0.212393	0.546921	135.22	183.966	217.161	281.442	213.289	221.191
AT3G07410	54.106	0.626119	0.633868	0.987776	0.323263	0.662101	41.6062	18.1069	68.1466	64.7219	65.9512	66.1032
AT3G07420	45.8576	0.631092	0.66172	0.953715	0.340228	0.67916	48.0072	36.9381	22.7155	37.2641	86.9994	43.2213
AT3G07425	0	NA	NA	NA	NA	NA	0	0	0	0	0	0
AT3G07430	580.357	-0.504832	0.252515	-1.99922	0.0455848	0.25096	569.685	730.795	743.253	568.768	366.239	503.401
AT3G07440	124.35	-0.284919	0.41594	-0.684999	0.493345	0.797055	104.816	183.966	120.847	118.657	126.289	91.5275
AT3G07450	2.56701	-1.61481	3.39137	-0.476152	0.633966	0.873575	0	11.5884	0	0	0	3.81364
AT3G07460	1213.29	0.485236	0.216899	2.23715	0.0252766	0.178829	1013.75	963.288	1057.64	1670.02	1049.61	1525.46
AT3G07470	2261.5	0.495335	0.190436	2.60106	0.00929352	0.0987419	1537.03	2158.34	1936.27	2971.32	2452.82	2513.19
AT3G07480	876.039	-0.205188	0.213444	-0.961321	0.336391	0.67604	780.917	943.008	1091.25	865.9	839.123	736.033
AT3G07490	11.0925	-0.0189045	1.78994	-0.0105616	0.991573	0.998413	1.60024	31.8682	0	17.6514	15.4354	0
AT3G07500	48.2704	0.0899986	0.832176	0.108149	0.913878	0.978439	55.2083	4.34566	80.8674	43.1479	46.3061	59.7471
AT3G07510	155.424	-0.0799647	0.383146	-0.208706	0.834678	0.954309	153.623	178.896	147.197	194.166	101.032	157.631
AT3G07520	72.7093	1.09316	0.534518	2.04513	0.0408423	0.23712	40.8061	30.4196	68.1466	76.4895	99.6283	120.765
AT3G07522	2.60139	-2.22304	3.4009	-0.653663	0.513329	0.809118	12.8019	0	0	0	2.80643	0
AT3G07525	72.9831	0.205945	0.710972	0.289666	0.772071	0.928575	17.6026	33.3167	152.648	71.5863	81.3865	81.3577
AT3G07530	58.3246	0.612816	0.588123	1.04199	0.297418	0.637083	70.4106	25.3497	42.7052	76.4895	70.1608	64.8319
AT3G07540	7.69648	-0.992663	1.64108	-0.604883	0.545257	0.826361	5.60084	19.5555	5.45173	2.9419	12.6289	0
AT3G07550	404.933	0.324355	0.308014	1.05305	0.292316	0.631803	371.256	244.081	464.306	490.317	340.981	518.656
AT3G07560	685.722	0.00947193	0.271143	0.0349334	0.972133	0.994085	877.732	458.467	715.085	810.985	634.254	617.81
AT3G07565	780.236	0.636267	0.200565	3.17237	0.00151198	0.0293628	646.497	592.458	594.239	1045.36	921.913	880.952
AT3G07568	203.028	-0.67407	0.362188	-1.86111	0.0627293	0.296266	188.828	346.928	212.618	132.386	154.354	183.055
AT3G07570	79.0591	0.39146	0.557037	0.702755	0.482208	0.790745	62.4094	44.9051	98.1312	82.3733	50.5158	136.02
AT3G07580	339.756	-0.778583	0.320853	-2.4266	0.0152409	0.1329	272.041	494.681	521.549	269.674	203.466	277.125
AT3G07590	122.539	-0.426025	0.458373	-0.92943	0.352666	0.690679	115.217	217.283	89.0449	122.579	85.5962	105.511
AT3G07600	0.233869	1.53911	4.08047	0.377189	0.706033	NA	0	0	0	0	1.40322	0
AT3G07610	433.551	0.248726	0.238298	1.04376	0.296597	0.636485	394.459	433.117	360.723	448.15	513.577	451.281
AT3G07620	2.66707	-4.58929	3.68883	-1.2441	0.213462	0.547118	16.0024	0	0	0	0	0
AT3G07630	534.048	0.111386	0.247292	0.450423	0.652406	0.881655	483.272	559.141	497.016	429.518	578.125	657.218
AT3G07640	234.609	-0.0311502	0.417179	-0.0746687	0.940478	0.986898	145.622	367.208	198.08	219.662	328.353	148.732
AT3G07650	24.9687	-1.02577	0.884604	-1.15958	0.246219	0.584597	28.0042	35.4895	37.2535	24.5159	4.20965	20.3394
AT3G07660	230.464	-0.109346	0.373004	-0.293149	0.769408	0.92711	236.035	142.682	338.916	195.146	266.611	203.394
AT3G07670	583.861	0.199454	0.257703	0.773969	0.438949	0.76017	546.482	458.467	625.132	494.24	792.817	586.03
AT3G07680	1647.97	-0.0447848	0.165288	-0.27095	0.786429	0.935249	1663.45	1658.59	1699.12	1708.26	1588.44	1569.95
AT3G07690	222.867	0.542743	0.309934	1.75116	0.079919	0.335263	205.631	154.271	184.45	246.139	244.16	302.549
AT3G07700	868.19	0.210414	0.221688	0.949145	0.342547	0.68131	857.729	725.725	831.389	940.428	1112.75	741.118
AT3G07710	0	NA	NA	NA	NA	NA	0	0	0	0	0	0
AT3G07720	274.33	0.161558	0.343661	0.470108	0.638278	0.875285	321.648	281.019	173.547	245.159	383.078	241.531
AT3G07730	185.46	-0.686117	0.350582	-1.95708	0.050338	0.264879	259.239	179.621	248.054	168.669	112.257	144.918
AT3G07740	476.916	0.323035	0.276431	1.16859	0.242568	0.580559	310.447	442.533	518.823	615.838	541.641	432.213
AT3G07750	92.4063	-0.279649	0.560635	-0.498807	0.617915	0.866144	163.224	46.3537	94.4967	94.1409	106.644	49.5774
AT3G07760	825.778	-0.195275	0.225861	-0.864582	0.387268	0.719964	768.915	1092.21	783.232	798.236	830.704	681.371
AT3G07770	338.775	0.191976	0.294326	0.652258	0.514235	0.809868	335.25	346.204	267.135	391.273	432.191	260.599
AT3G07780	2866.05	0.0504782	0.190816	0.264539	0.791364	0.937542	3054.06	2220.63	3173.82	2887.97	2643.66	3216.17
AT3G07790	1854.13	0.230093	0.179335	1.28304	0.199479	0.53133	1541.83	1943.23	1633.7	1834.77	2125.87	2045.38
AT3G07800	576.584	-0.349121	0.292204	-1.19478	0.232172	0.568926	529.679	693.133	714.177	315.764	544.448	662.303
AT3G07810	824.742	0.248464	0.204652	1.21408	0.224718	0.560437	748.912	698.927	814.125	860.997	811.059	1014.43
AT3G07820	17.9263	-2.31914	1.54774	-1.49841	0.134028	0.437328	82.4124	0.724277	6.36035	0	2.80643	15.2546
AT3G07830	0.266707	-1.26943	4.03914	-0.314283	0.753306	NA	1.60024	0	0	0	0	0
AT3G07840	0.266707	-1.26943	4.03914	-0.314283	0.753306	NA	1.60024	0	0	0	0	0
AT3G07850	0.133353	-0.384446	4.08047	-0.0942159	0.924938	NA	0.80012	0	0	0	0	0
AT3G07860	47.8993	-0.932626	0.6529	-1.42843	0.153167	0.469992	102.415	39.1109	47.2483	41.1866	29.4675	27.9667
AT3G07870	137.612	-0.266815	0.367889	-0.725261	0.468292	0.781791	133.62	175.275	141.745	114.734	131.902	128.393
AT3G07880	1251.24	0.282364	0.241954	1.16702	0.243203	0.581419	1222.58	946.629	1217.55	1127.73	1870.49	1122.48
AT3G07890	398.715	-0.00815271	0.253944	-0.0321044	0.974389	0.994497	446.467	416.459	336.19	368.718	385.884	438.569
AT3G07900	7.4212	-0.592544	1.78971	-0.331084	0.740581	0.916655	10.4016	0	16.3552	0.980634	2.80643	13.9834
AT3G07910	274.36	-0.541618	0.305019	-1.77568	0.075785	0.328272	308.846	415.01	251.688	229.468	230.127	211.022
AT3G07920	2.69475	2.50888	2.97369	0.843692	0.398842	0.729035	2.40036	0	0	0	11.2257	2.54243
AT3G07930	116.975	0.640378	0.456393	1.40313	0.160579	0.481395	123.218	51.4236	99.9484	151.018	112.257	163.987
AT3G07940	317.019	-0.275278	0.303123	-0.908139	0.363805	0.700449	278.442	372.278	391.616	344.203	210.482	305.092
AT3G07950	587.64	-0.1533	0.225976	-0.678393	0.497522	0.79937	629.694	707.618	518.823	553.078	545.851	570.775
AT3G07960	11.095	0.214744	1.19124	0.180269	0.856941	0.96052	4.0006	8.69132	18.1724	11.7676	11.2257	12.7121
AT3G07970	3.75198	-5.0816	2.99017	-1.69944	0.0892366	0.356453	21.6032	0	0.908622	0	0	0
AT3G07980	132.211	0.503419	0.484814	1.03837	0.299096	0.638381	146.422	81.8432	99.9484	133.366	79.9833	251.701
AT3G07990	103.629	0.0166949	0.481235	0.0346918	0.972325	0.994085	116.017	88.3617	104.492	64.7219	84.193	163.987
AT3G08000	201.081	-0.161871	0.333722	-0.485046	0.627644	0.870479	245.637	206.419	184.45	163.766	237.143	169.072
AT3G08010	749.182	-0.234876	0.269747	-0.870728	0.383903	0.717378	554.483	1082.07	793.227	711.94	778.785	574.589
AT3G08020	326.769	0.0220701	0.291048	0.0758298	0.939554	0.986749	240.036	409.216	323.469	338.319	324.143	325.431
AT3G08030	838.491	-0.593674	0.223625	-2.65478	0.00793609	0.0887211	1045.76	1065.41	914.982	759.011	729.672	516.113
AT3G08040	5.02263	0.128155	2.22571	0.0575795	0.954084	0.990059	0.80012	0	13.6293	5.88381	9.82251	0
AT3G08490	0	NA	NA	NA	NA	NA	0	0	0	0	0	0
AT3G08500	0	NA	NA	NA	NA	NA	0	0	0	0	0	0
AT3G08505	99.559	0.54213	0.488948	1.10877	0.26753	0.608309	60.009	81.119	101.766	73.5476	175.402	105.511
AT3G08510	1209.82	0.0773486	0.206115	0.37527	0.70746	0.904027	1236.99	996.604	1298.42	1074.78	1206.77	1445.37
AT3G08520	189.182	-0.876513	0.373003	-2.34989	0.0187792	0.149305	253.638	309.99	170.821	133.366	165.579	101.697
AT3G08530	470.167	-0.443507	0.284906	-1.55668	0.119547	0.415747	703.305	371.554	550.625	376.564	449.029	369.923
AT3G08550	287.383	0.329694	0.340619	0.967928	0.33308	0.672512	180.027	244.805	339.825	347.145	227.321	385.178
AT3G08560	5.52459	1.03437	2.1566	0.479629	0.631491	0.87244	0	0	10.9035	0.980634	9.82251	11.4409
AT3G08570	15.4939	-0.963214	1.03155	-0.933758	0.350429	0.688408	24.8037	12.3127	24.5328	16.6708	7.01608	7.62729
AT3G08580	10132.4	0.217901	0.150444	1.44838	0.147511	0.460909	8308.45	9621.29	10176.6	11093.9	10794.9	10799
AT3G08590	704.541	-0.0996654	0.229437	-0.434391	0.664005	0.886808	672.101	614.186	900.444	629.567	701.608	709.338
AT3G08600	85.5456	0.868053	0.541333	1.60355	0.108814	0.395577	78.4118	60.8392	42.7052	181.417	79.9833	69.9168
AT3G08610	1466.33	-0.424952	0.20306	-2.09275	0.0363719	0.221352	1787.47	1875.88	1378.38	1177.74	1126.78	1451.73
AT3G08620	157.028	0.0248909	0.358495	0.0694317	0.944646	0.987705	163.224	136.164	168.095	192.204	151.547	130.935
AT3G08630	66.1993	1.27704	0.633333	2.01638	0.0437605	0.245864	58.4088	15.9341	41.7966	74.5282	60.3383	146.19
AT3G08636	0.935477	3.64129	3.96462	0.918445	0.358386	NA	0	0	0	0	5.61286	0
AT3G08640	123.69	-0.482927	0.451574	-1.06943	0.284875	0.625491	108.016	153.547	170.821	70.6057	82.7897	156.359
AT3G08650	718.566	0.515704	0.237814	2.16851	0.0301196	0.198613	722.508	472.953	578.792	733.514	848.946	954.682
AT3G08660	21.3196	-1.48766	1.2117	-1.22775	0.21954	0.553975	16.0024	51.4236	27.2587	29.419	0	3.81364
AT3G08670	137.184	0.316467	0.370083	0.855125	0.392482	0.723884	119.218	141.958	105.4	167.688	151.547	137.291
AT3G08680	149.194	-0.561985	0.500687	-1.12243	0.26168	0.602551	209.631	156.444	168.095	188.282	133.306	39.4077
AT3G08690	389.628	0.147624	0.248842	0.593242	0.553019	0.830582	408.061	357.068	344.368	445.208	364.836	418.23
AT3G08700	25.0827	-0.183895	1.1158	-0.164809	0.869094	0.964465	19.2029	42.7323	18.1724	28.4384	0	41.9501
AT3G08710	1539.03	-0.500581	0.182915	-2.73668	0.00620621	0.076111	1750.66	1591.24	2068.93	1315.03	1272.72	1235.62
AT3G08720	1080.21	-0.121292	0.24145	-0.502347	0.615423	0.865398	1298.59	815.535	1262.98	1090.47	1189.93	823.747
AT3G08730	1555.51	0.147458	0.188305	0.783079	0.433581	0.756265	1401.81	1503.6	1522.85	1714.15	1836.81	1353.84
AT3G08740	1616.46	0.0133498	0.24388	0.054739	0.956346	0.990409	1280.99	2152.55	1392.92	1742.59	1891.54	1238.16
AT3G08750	47.6695	0.288275	0.604673	0.476745	0.633544	0.873189	46.407	36.2138	46.3397	59.8187	33.6772	63.5607
AT3G08760	1961.34	-0.876403	0.187157	-4.68272	2.83e-06	0.000267468	2498.77	2633.47	2484.17	1190.49	1667.02	1294.1
AT3G08762	0	NA	NA	NA	NA	NA	0	0	0	0	0	0
AT3G08770	10.9818	-2.02851	1.37558	-1.47466	0.140305	0.449663	4.0006	35.4895	13.6293	8.82571	1.40322	2.54243
AT3G08780	635.462	-0.187711	0.218129	-0.860551	0.389485	0.721857	630.495	785.116	614.228	591.322	613.205	578.403
AT3G08790	0	NA	NA	NA	NA	NA	0	0	0	0	0	0
AT3G08800	37.7831	0.542383	1.07771	0.503272	0.614773	0.86501	56.0084	0	36.3449	50.993	61.7415	21.6106
AT3G08810	2.77387	-1.66162	3.30073	-0.50341	0.614676	0.864931	0	0	12.7207	3.92254	0	0
AT3G08820	13.7999	0.823591	1.63147	0.504815	0.613689	0.864393	0	0	29.9845	17.6514	22.4515	12.7121
AT3G08840	496.222	-0.0848788	0.290206	-0.292478	0.769921	0.927259	608.091	556.969	366.175	351.067	586.544	508.486
AT3G08850	472.341	0.0228712	0.258177	0.0885873	0.92941	0.983491	440.066	404.146	562.437	517.775	385.884	523.74
AT3G08860	1136.78	-0.342244	0.278678	-1.2281	0.219411	0.553818	1530.63	1125.53	1158.49	1495.47	801.236	709.338
AT3G08870	371.25	-0.208134	0.406064	-0.512565	0.608256	0.861593	579.287	281.019	333.464	367.738	512.174	153.817
AT3G08880	66.2218	-0.0947847	0.540542	-0.175351	0.860804	0.962103	67.2101	49.9751	88.1363	57.8574	47.7093	86.4426
AT3G08885	3.3309	-1.10112	3.11297	-0.35372	0.723548	0.909953	0	0	13.6293	0	0	6.35607
AT3G08890	198.585	-1.00968	0.366418	-2.75553	0.00585964	0.0734347	300.845	297.678	198.08	153.96	88.4026	152.546
AT3G08900	49.6805	0.946564	0.825096	1.14722	0.251292	0.59059	23.2035	4.34566	74.507	53.9349	64.5479	77.5441
AT3G08910	497.531	-0.295996	0.271154	-1.09162	0.275001	0.615639	464.87	734.416	445.225	429.518	496.738	414.416
AT3G08920	531.176	-0.658676	0.23916	-2.75413	0.0058849	0.073584	606.491	629.396	715.085	416.77	479.9	339.414
AT3G08930	470.489	0.587455	0.260345	2.25645	0.0240425	0.173595	314.447	337.513	476.118	498.162	613.205	583.488
AT3G08940	13224.3	-0.7414	0.206706	-3.58674	0.00033484	0.00995028	14428.6	17969.3	17252	12742.4	9748.14	7205.24
AT3G08943	184.595	0.151323	0.395635	0.382482	0.702104	0.901707	106.416	164.411	254.414	227.507	190.837	163.987
AT3G08947	33.1836	0.429403	1.11393	0.385483	0.699879	0.900229	56.8085	0	28.1673	58.8381	33.6772	21.6106
AT3G08950	73.2348	0.326288	0.555459	0.58742	0.556922	0.833223	100.015	48.5265	46.3397	65.7025	63.1447	115.681
AT3G08960	401.745	0.546562	0.270164	2.02308	0.0430652	0.243843	379.257	241.908	358.906	483.453	444.819	502.13
AT3G08970	31.5971	-0.537123	0.768045	-0.699338	0.484341	0.792157	43.2065	21.004	48.157	32.3609	30.8708	13.9834
AT3G08980	25.4749	-1.22397	0.898939	-1.36157	0.173332	0.49781	20.8031	49.2508	37.2535	23.5352	4.20965	17.797
AT3G08990	158.244	-0.113028	0.37554	-0.300974	0.763434	0.924248	172.826	194.106	126.298	170.63	171.192	114.409
AT3G09000	321.383	-0.297487	0.284689	-1.04496	0.296043	0.6357	366.455	423.702	272.587	270.655	283.45	311.448
AT3G09010	85.7891	0.588597	0.492298	1.19561	0.231849	0.568767	82.4124	61.5635	61.7863	113.754	61.7415	133.478
AT3G09020	613.535	-0.490801	0.267417	-1.83534	0.0664554	0.3055	882.532	650.4	616.954	385.389	492.529	653.404
AT3G09030	203.804	0.495304	0.3294	1.50365	0.13267	0.435462	139.221	161.514	207.166	255.946	203.466	255.514
AT3G09032	23.8068	0.31823	1.19594	0.266091	0.790169	0.937046	0	28.2468	35.4363	36.2835	9.82251	33.0516
AT3G09035	65.894	-1.0271	0.592254	-1.73422	0.0828783	0.342636	76.0114	141.234	48.157	56.8768	33.6772	39.4077
AT3G09040	6.49953	1.74012	1.9547	0.890219	0.373348	0.709102	0	0	9.08622	16.6708	5.61286	7.62729
AT3G09050	252.691	-0.318651	0.36356	-0.876475	0.380772	0.71508	261.639	233.217	347.094	283.403	262.401	128.393
AT3G09060	33.7728	0.361938	0.771003	0.469437	0.638757	0.875396	27.2041	26.074	35.4363	28.4384	16.8386	68.6456
AT3G09070	1.81567	3.54821	3.85399	0.920659	0.357229	NA	0	0.724277	0	0	0	10.1697
AT3G09080	0	NA	NA	NA	NA	NA	0	0	0	0	0	0
AT3G09085	232.651	-0.439175	0.463967	-0.946565	0.34386	0.682248	102.415	454.846	246.237	251.042	196.45	144.918
AT3G09090	339.307	-0.134389	0.359375	-0.373951	0.70844	0.904506	504.876	190.485	369.809	292.229	401.32	277.125
AT3G09100	245.044	0.277685	0.386103	0.719199	0.472018	0.784178	312.047	109.366	243.511	272.616	244.16	288.566
AT3G09110	0	NA	NA	NA	NA	NA	0	0	0	0	0	0
AT3G09120	0	NA	NA	NA	NA	NA	0	0	0	0	0	0
AT3G09130	0	NA	NA	NA	NA	NA	0	0	0	0	0	0
AT3G09140	0	NA	NA	NA	NA	NA	0	0	0	0	0	0
AT3G09150	205.284	-0.0034384	0.370562	-0.00927888	0.992597	0.998773	150.423	236.114	230.79	281.442	147.338	185.597
AT3G09160	356.463	0.396594	0.325506	1.21839	0.223075	0.558615	406.461	211.489	305.297	395.196	517.787	302.549
AT3G09162	87.6385	0.0444436	0.52881	0.0840445	0.933021	0.984614	83.2125	77.4976	98.1312	97.0828	130.499	39.4077
AT3G09165.1	0	NA	NA	NA	NA	NA	0	0	0	0	0	0
AT3G09170.1	0	NA	NA	NA	NA	NA	0	0	0	0	0	0
AT3G09180	300.133	-0.199154	0.312095	-0.638119	0.523396	0.815219	302.445	366.484	294.394	376.564	210.482	250.429
AT3G09190	11.0389	3.43327	1.42489	2.4095	0.0159744	0.13687	0	2.89711	2.72587	30.3997	23.8547	6.35607
AT3G09200	2835.19	-0.0569327	0.195355	-0.291432	0.770721	0.92784	2210.73	3391.79	3071.14	2981.13	2764.34	2592.01
AT3G09210	689.803	-0.443197	0.206239	-2.14894	0.0316389	0.204247	792.919	829.297	762.334	591.322	632.85	530.097
AT3G09220	11.5703	-5.71885	1.70778	-3.34871	0.00081189	0.0189853	19.2029	32.5924	16.3552	0	0	1.27121
AT3G09230	178.354	-0.0223171	0.347282	-0.0642621	0.948762	0.988693	170.426	154.995	213.526	140.231	196.45	194.496
AT3G09240	4.50047	-1.56684	2.23219	-0.701928	0.482724	0.790926	4.80072	0	15.4466	2.9419	0	3.81364
AT3G09250	202.712	-0.346161	0.3181	-1.08822	0.2765	0.617135	215.232	197.727	268.043	186.321	182.418	166.529
AT3G09260	1600.88	0.473791	0.199888	2.37028	0.0177748	0.144761	1465.02	1488.39	1066.72	1704.34	1808.75	2072.08
AT3G09270	182.918	-0.355975	0.327392	-1.08731	0.276901	0.617489	202.43	207.867	205.349	135.328	183.821	162.715
AT3G09280	3.21681	-4.85957	2.72297	-1.78466	0.0743165	0.324513	14.4022	2.17283	2.72587	0	0	0
AT3G09285	0	NA	NA	NA	NA	NA	0	0	0	0	0	0
AT3G09290	0	NA	NA	NA	NA	NA	0	0	0	0	0	0
AT3G09300	157.698	0.643442	0.355265	1.81116	0.070116	0.314561	122.418	100.674	146.288	171.611	199.257	205.937
AT3G09310	40.8698	-0.615346	0.780385	-0.788516	0.430395	0.754121	52.8079	22.4526	73.5984	55.8962	11.2257	29.2379
AT3G09320	229.391	-0.172783	0.383994	-0.449962	0.652738	0.881855	186.428	178.172	365.266	218.681	155.757	272.04
AT3G09330	0	NA	NA	NA	NA	NA	0	0	0	0	0	0
AT3G09340	1.39814	2.17387	3.82698	0.568039	0.570009	NA	0.80012	0.724277	0	6.86444	0	0
AT3G09350	77.3871	-0.844715	0.517014	-1.63383	0.102294	0.384039	105.616	92.7074	99.9484	47.0704	35.0804	83.9002
AT3G09360	363.576	0.357345	0.260543	1.37154	0.170207	0.494113	293.644	351.274	310.749	346.164	458.852	420.772
AT3G09370	373.896	0.0606124	0.249401	0.243032	0.807981	0.944534	359.254	346.928	391.616	342.241	418.158	385.178
AT3G09375	6.9611	-0.364733	1.68445	-0.21653	0.828575	0.952075	11.2017	12.3127	0	8.82571	5.61286	3.81364
AT3G09380	0.266707	-1.26943	4.03914	-0.314283	0.753306	NA	1.60024	0	0	0	0	0
AT3G09385	0	NA	NA	NA	NA	NA	0	0	0	0	0	0
AT3G09390	7116.58	-0.543668	0.179371	-3.03096	0.00243776	0.0408005	9942.29	8194.46	7187.2	5097.34	6548.81	5729.36
AT3G09400	8.68913	-5.2926	1.93919	-2.72929	0.00634717	0.0769438	38.4058	8.69132	3.63449	0	1.40322	0
AT3G09405	121.783	-1.00359	0.513118	-1.95587	0.05048	0.26536	219.233	127.473	140.836	62.7606	39.29	141.105
AT3G09410	958.902	-0.787565	0.225425	-3.49369	0.000476389	0.0127374	1236.99	979.946	1426.54	681.541	603.383	825.018
AT3G09430	7.92575	-2.94227	2.1008	-1.40055	0.16135	0.481512	0	10.1399	31.8018	0	5.61286	0
AT3G09440	426.029	-0.610826	0.453593	-1.34664	0.178096	0.505416	379.257	908.243	257.14	329.493	155.757	526.283
AT3G09450	23.6195	0.0803796	1.52823	0.0525966	0.958053	0.991014	68.8103	0	0	7.84507	29.4675	35.594
AT3G09470	396.914	-0.216981	0.253035	-0.857512	0.391162	0.722802	393.659	431.669	455.22	380.486	307.304	413.145
AT3G09480	9.9653	-0.700951	1.4492	-0.48368	0.628613	0.870932	19.2029	0.724277	17.2638	14.7095	2.80643	5.08486
AT3G09490	85.1523	-0.0390808	0.491472	-0.0795179	0.936621	0.986038	80.8121	55.7693	122.664	94.1409	79.9833	77.5441
AT3G09500	2357.54	-0.697767	0.193998	-3.59677	0.000322195	0.00968378	2596.39	3414.24	2740.4	2060.31	1832.6	1501.3
AT3G09505	0	NA	NA	NA	NA	NA	0	0	0	0	0	0
AT3G09510	0	NA	NA	NA	NA	NA	0	0	0	0	0	0
AT3G09520	34.5945	0.89686	0.821903	1.0912	0.275185	0.615681	35.2053	16.6584	20.8983	87.2764	32.274	15.2546
AT3G09530	1.56927	-3.82768	3.92957	-0.974069	0.330022	NA	0	9.41559	0	0	0	0
AT3G09540	100.803	-0.310225	0.511272	-0.606771	0.544003	0.826295	145.622	54.3207	135.385	119.637	65.9512	83.9002
AT3G09550	9.59893	-0.737202	1.31993	-0.558518	0.576491	0.842982	23.2035	6.51849	6.36035	9.80634	2.80643	8.8985
AT3G09560	368.234	0.648389	0.266581	2.43224	0.0150056	0.131566	281.642	283.916	294.394	353.028	524.803	471.621
AT3G09570	425.21	0.116997	0.254177	0.460298	0.645302	0.878788	412.862	352.723	458.854	488.356	467.271	371.195
AT3G09580	108.196	0.462998	0.410179	1.12877	0.258995	0.600438	74.4112	97.7773	100.857	136.308	130.499	109.324
AT3G09585	0	NA	NA	NA	NA	NA	0	0	0	0	0	0
AT3G09590	18.8363	-1.31196	1.19896	-1.09424	0.273848	0.614768	36.0054	22.4526	21.8069	0	23.8547	8.8985
AT3G09595	4.24706	1.75878	2.02266	0.869537	0.384553	0.718019	0	2.17283	3.63449	1.96127	12.6289	5.08486
AT3G09600	1534.68	-0.0302673	0.261205	-0.115876	0.907751	0.976106	1889.88	1488.39	1272.98	1332.68	2152.53	1071.63
AT3G09620	0.980634	3.73913	3.96086	0.944021	0.345159	NA	0	0	0	5.88381	0	0
AT3G09630	779.963	0.0566992	0.235553	0.240706	0.809783	0.945116	647.297	970.531	676.015	878.648	806.849	700.439
AT3G09640	3.23399	2.10052	2.75711	0.761856	0.446146	0.764852	0	3.62138	0	0	5.61286	10.1697
AT3G09650	69.5325	0.0269924	0.663116	0.0407054	0.967531	0.993644	28.8043	100.674	77.2329	95.1215	91.209	24.1531
AT3G09660	41.5579	0.740556	0.693352	1.06808	0.285484	0.625869	15.2023	50.6994	27.2587	41.1866	60.3383	54.6622
AT3G09670	165.529	0.142021	0.390291	0.363884	0.715944	0.907171	112.817	128.921	230.79	182.398	176.805	161.444
AT3G09680	1.70444	3.43354	3.51829	0.975911	0.329109	NA	0.80012	0	0	0	5.61286	3.81364
AT3G09690	157.372	0.386931	0.469955	0.823338	0.410316	0.738795	183.227	73.1519	152.648	101.005	169.789	264.413
AT3G09700	118.76	-0.14925	0.389599	-0.383086	0.701656	0.901469	127.219	141.958	105.4	114.734	116.467	106.782
AT3G09710	27.2051	0.143694	0.968593	0.148353	0.882064	0.96735	7.20108	8.69132	61.7863	27.4578	36.4836	21.6106
AT3G09720	47.0594	2.40535	0.978018	2.45942	0.0139163	0.125033	16.0024	0	29.0759	119.637	88.4026	29.2379
AT3G09730	7.15869	0.576901	2.26632	0.254554	0.799067	0.940481	0	0	17.2638	0	2.80643	22.8819
AT3G09735	865.769	-0.205299	0.211775	-0.969424	0.332334	0.671713	852.128	1081.34	847.744	801.178	895.252	716.965
AT3G09740	1362.17	0.299301	0.17782	1.68317	0.092343	0.363554	1230.58	1155.95	1277.52	1403.29	1460.75	1644.95
AT3G09750	1.92669	3.62432	3.36396	1.0774	0.281304	NA	0	0	0.908622	7.84507	2.80643	0
AT3G09760	253.144	0.088921	0.344019	0.258477	0.796039	0.939363	157.624	252.773	326.195	303.997	232.934	245.344
AT3G09770	927.207	-0.240251	0.245336	-0.979272	0.327445	0.666629	853.728	1042.96	1115.79	873.745	1070.65	606.369
AT3G09780	21.2126	0.17061	0.901747	0.189199	0.849937	0.958407	33.605	10.8641	15.4466	22.5546	16.8386	27.9667
AT3G09790	14.1052	-0.502998	1.62586	-0.309373	0.757038	0.922832	0	7.96704	41.7966	19.6127	0	15.2546
AT3G09800	294.179	0.200147	0.379683	0.527141	0.598096	0.855891	408.861	142.682	269.861	259.868	296.079	387.72
AT3G09810	50.2227	-0.192302	0.66264	-0.290206	0.771659	0.928284	84.0126	55.7693	20.8983	53.9349	43.4997	43.2213
AT3G09820	412.853	0.124806	0.261735	0.476841	0.633475	0.873189	403.26	376.624	405.245	402.06	352.207	537.724
AT3G09830	3204.6	-0.569116	0.213682	-2.66338	0.00773607	0.0873479	4482.27	3318.64	3685.37	2935.04	2943.95	1862.33
AT3G09840	1322.69	0.00439681	0.191243	0.0229907	0.981658	0.996173	1131.37	1530.4	1300.24	1376.81	1313.41	1283.93
AT3G09850	378.303	-0.381178	0.273253	-1.39496	0.163027	0.484391	391.259	365.76	527.001	294.19	311.514	380.093
AT3G09860	1280.04	-0.30496	0.181113	-1.68381	0.0922188	0.36317	1500.22	1480.42	1263.89	1197.35	1132.4	1105.96
AT3G09863	1.52894	3.28261	3.31533	0.990132	0.322109	NA	0	0.724277	0	1.96127	1.40322	5.08486
AT3G09870	42.9133	0.112366	0.769308	0.146062	0.883873	0.968349	42.4064	52.8722	28.1673	34.3222	86.9994	12.7121
AT3G09880	74.0113	0.110867	0.573986	0.193152	0.84684	0.957088	112.817	69.5305	30.8931	63.7412	86.9994	80.0865
AT3G09890	271.845	0.212351	0.309666	0.685744	0.492875	0.796959	321.648	244.081	189.902	306.939	259.595	308.905
AT3G09900	638.578	0.474577	0.205684	2.30731	0.0210378	0.159843	510.477	553.347	539.721	749.205	705.818	772.899
AT3G09910	230.263	-1.29252	0.347955	-3.71461	0.000203517	0.00704089	428.064	264.361	288.942	135.328	99.6283	165.258
AT3G09915	2.53497	-4.51834	3.75155	-1.20439	0.228437	0.5649	0	15.2098	0	0	0	0
AT3G09920	511.787	0.469843	0.249798	1.88089	0.059987	0.29041	470.471	468.607	348.002	608.974	676.35	498.316
AT3G09922	57.9682	-3.55875	0.614459	-5.79169	6.97e-09	1.58e-06	105.616	126.024	89.0449	9.80634	8.4193	8.8985
AT3G09925	0	NA	NA	NA	NA	NA	0	0	0	0	0	0
AT3G09930	0	NA	NA	NA	NA	NA	0	0	0	0	0	0
AT3G09940	87.1223	0.245574	0.566263	0.433676	0.664524	0.886808	77.6116	115.884	45.4311	68.6444	57.5319	157.631
AT3G09950	0	NA	NA	NA	NA	NA	0	0	0	0	0	0
AT3G09960	0	NA	NA	NA	NA	NA	0	0	0	0	0	0
AT3G09970	555.78	0.215251	0.23724	0.907313	0.364241	0.70084	560.084	438.912	544.265	605.051	679.157	507.215
AT3G09975	0	NA	NA	NA	NA	NA	0	0	0	0	0	0
AT3G09980	866.394	-0.142546	0.234013	-0.609138	0.542433	0.825232	899.335	986.465	841.384	873.745	994.88	602.556
AT3G09990	3.42969	-4.95108	2.70585	-1.82977	0.0672846	0.307443	14.4022	0.724277	5.45173	0	0	0
AT3G10000	3.85461	-5.12077	2.96571	-1.72666	0.0842296	0.345858	22.4034	0.724277	0	0	0	0
AT3G10010	280.948	0.165609	0.345916	0.478754	0.632113	0.872547	355.253	207.143	231.699	209.856	287.659	394.077
AT3G10015	5.47502	-1.55457	2.42805	-0.640256	0.522006	0.814678	0	0	24.5328	1.96127	0	6.35607
AT3G10020	11682.4	-0.928026	0.158413	-5.85827	4.68e-09	1.13e-06	13979.7	17502.9	14463.4	8041.2	7507.21	8599.77
AT3G10030	358.712	0.242574	0.332024	0.730589	0.46503	0.779391	375.256	191.933	418.875	326.551	371.852	467.807
AT3G10035	0	NA	NA	NA	NA	NA	0	0	0	0	0	0
AT3G10040	24.1494	0.794454	0.872272	0.910787	0.362407	0.699355	6.40096	27.5225	19.0811	37.2641	26.6611	27.9667
AT3G10050	223.008	-0.030709	0.35111	-0.0874626	0.930304	0.983777	276.842	206.419	193.536	282.423	148.741	230.09
AT3G10060	2433.6	0.228193	0.210169	1.08576	0.277584	0.618153	2398.76	2132.99	2192.5	2681.05	3279.32	1916.99
AT3G10070	49.6156	0.417546	0.659693	0.63294	0.526773	0.816382	46.407	64.4606	16.3552	53.9349	63.1447	53.391
AT3G10080	1.65975	0.347486	3.83625	0.0905797	0.927827	NA	0	4.34566	0	0	5.61286	0
AT3G10090	242.192	-0.165174	0.29937	-0.551739	0.581127	0.846244	287.243	265.085	215.343	202.991	237.143	245.344
AT3G10100.1	3.76735	-2.42743	2.75923	-0.879748	0.378996	0.713972	0	0	19.0811	0.980634	0	2.54243
AT3G10110	14.7668	-0.619136	1.10748	-0.559047	0.57613	0.842907	21.6032	8.69132	23.6242	21.574	4.20965	8.8985
AT3G10113	0.163439	1.53911	4.08047	0.377189	0.706033	NA	0	0	0	0.980634	0	0
AT3G10114	0	NA	NA	NA	NA	NA	0	0	0	0	0	0
AT3G10116	0.935477	3.64129	3.96462	0.918445	0.358386	NA	0	0	0	0	5.61286	0
AT3G10120	460.276	0.832329	0.271597	3.06457	0.00217981	0.0378985	316.047	307.818	368.901	420.692	642.673	705.524
AT3G10130	584.376	0.499552	0.255525	1.95501	0.0505823	0.265674	580.887	462.813	408.88	760.972	768.962	523.74
AT3G10140	299.717	0.63175	0.289918	2.17906	0.0293269	0.195873	194.429	211.489	299.845	364.796	357.82	369.923
AT3G10150	216.509	0.62301	0.448815	1.38812	0.1651	0.487077	132.02	209.316	169.912	290.268	397.11	100.426
AT3G10160	1340.57	0.138121	0.229818	0.601002	0.547839	0.827956	1345	1071.93	1412	1305.22	1818.57	1090.7
AT3G10180	8.54788	0.504351	1.37502	0.366794	0.713773	0.906453	4.0006	3.62138	13.6293	10.787	15.4354	3.81364
AT3G10185	4.95324	-0.621915	2.20817	-0.281643	0.778218	0.932083	0	15.2098	2.72587	1.96127	9.82251	0
AT3G10190	33.4507	-0.924035	2.48984	-0.371122	0.710547	0.905215	82.4124	0	49.0656	32.3609	0	36.8652
AT3G10195	0.133353	-0.384446	4.08047	-0.0942159	0.924938	NA	0.80012	0	0	0	0	0
AT3G10200	5.65221	0.373359	2.1694	0.172103	0.863357	0.962956	2.40036	12.3127	0	0	1.40322	17.797
AT3G10210	731.064	0.152301	0.221009	0.689116	0.49075	0.79588	691.304	572.903	814.125	824.713	754.93	728.406
AT3G10220	251.399	-0.0627762	0.313722	-0.200101	0.841402	0.955807	263.239	210.04	298.028	299.093	237.143	200.852
AT3G10230	618.808	0.0387098	0.23488	0.164806	0.869096	0.964465	497.675	587.388	746.887	646.238	638.463	596.2
AT3G10240	4.15896	3.06382	2.51599	1.21774	0.223324	0.558706	0	0	2.72587	10.787	0	11.4409
AT3G10250	916.492	-0.0494992	0.206903	-0.239239	0.81092	0.945422	811.322	940.835	1044.01	789.411	934.542	978.835
AT3G10260	1861.26	0.131016	0.179531	0.729769	0.465531	0.779809	1631.44	1715.81	1983.52	2022.07	2092.2	1722.5
AT3G10270	464.989	0.00873373	0.267424	0.0326588	0.973947	0.994466	415.262	386.764	588.787	445.208	545.851	408.06
AT3G10280	2.19917	-0.945376	3.20901	-0.2946	0.768299	NA	0	8.69132	0	1.96127	0	2.54243
AT3G10282	0	NA	NA	NA	NA	NA	0	0	0	0	0	0
AT3G10290	2.6311	1.38348	3.34053	0.41415	0.678764	0.891198	0	4.34566	0	0	0	11.4409
AT3G10300	3685.85	0.132809	0.178554	0.743804	0.456995	0.772553	2982.85	4242.09	3323.74	3943.13	3755.01	3868.31
AT3G10310	7.30896	-0.606883	2.22034	-0.273329	0.7846	0.934413	26.404	0	0	0	9.82251	7.62729
AT3G10320	27.6204	0.394194	1.17418	0.335718	0.737084	0.915122	17.6026	42.008	11.8121	0	29.4675	64.8319
AT3G10330	482.99	0.0518093	0.293654	0.17643	0.859956	0.961802	351.253	595.355	477.027	646.238	437.803	390.263
AT3G10340	7.31222	4.2147	2.20276	1.91337	0.0557008	0.27999	0	2.17283	0	0	37.8868	3.81364
AT3G10350	1292.36	0.45085	0.214074	2.10605	0.0352004	0.217553	1184.98	828.572	1262.98	1464.09	1643.17	1370.37
AT3G10360	20.1985	1.46543	0.897116	1.63349	0.102367	0.384088	8.0012	7.96704	16.3552	29.419	23.8547	35.594
AT3G10370	124.526	0.364742	0.396462	0.919995	0.357576	0.695111	88.0132	105.02	133.567	121.599	137.515	161.444
AT3G10380	842.229	0.311326	0.211087	1.47487	0.140247	0.449663	761.714	817.708	675.106	839.423	869.994	1089.43
AT3G10390	118.752	-0.596557	0.419479	-1.42214	0.154986	0.473024	150.423	180.345	98.1312	103.947	85.5962	94.0699
AT3G10400	187.464	-0.043662	0.408366	-0.106919	0.914854	0.978795	203.23	240.46	127.207	232.41	214.692	106.782
AT3G10405	2307.92	-0.0889697	0.179259	-0.49632	0.619669	0.866793	2146.72	2450.23	2541.42	2571.22	2163.76	1974.2
AT3G10410	387.115	-0.290263	0.2596	-1.11812	0.263518	0.604717	392.059	425.15	460.671	369.699	392.9	282.21
AT3G10415	0	NA	NA	NA	NA	NA	0	0	0	0	0	0
AT3G10420	795.685	-0.3848	0.282447	-1.36238	0.173078	0.497487	795.319	858.992	1048.55	626.625	992.074	452.552
AT3G10430	0	NA	NA	NA	NA	NA	0	0	0	0	0	0
AT3G10439	0	NA	NA	NA	NA	NA	0	0	0	0	0	0
AT3G10440	38.0472	-0.022072	0.684066	-0.0322659	0.97426	0.994466	32.0048	27.5225	55.4259	26.4771	44.9029	41.9501
AT3G10450	142.162	0.81373	0.498085	1.63372	0.102318	0.384051	105.616	160.789	42.7052	239.275	183.821	120.765
AT3G10460	0	NA	NA	NA	NA	NA	0	0	0	0	0	0
AT3G10470	0	NA	NA	NA	NA	NA	0	0	0	0	0	0
AT3G10480	190.744	0.0339168	0.376816	0.0900091	0.92828	0.983491	254.438	118.781	192.628	204.953	161.37	212.293
AT3G10490	323.544	0.279017	0.337488	0.826746	0.408381	0.737261	429.664	206.419	240.785	299.093	338.175	427.128
AT3G10500	158.558	0.56842	0.399884	1.42146	0.155183	0.473304	96.0144	179.621	107.217	196.127	228.724	143.647
AT3G10510	3.15628	-3.77244	2.52962	-1.49131	0.135881	0.441047	4.80072	10.1399	2.72587	0	0	1.27121
AT3G10520	136.916	-0.24464	0.519717	-0.470718	0.637842	0.875271	50.4076	181.069	214.435	164.747	92.6123	118.223
AT3G10525	493.539	-0.527167	0.297483	-1.77209	0.0763789	0.329255	439.266	777.149	531.544	442.266	479.9	291.108
AT3G10526	0	NA	NA	NA	NA	NA	0	0	0	0	0	0
AT3G10530	71.9138	-0.494609	0.536448	-0.922008	0.356524	0.69417	92.0138	97.0531	63.6035	76.4895	33.6772	68.6456
AT3G10540	194.353	0.685289	0.347712	1.97085	0.0487405	0.260711	127.219	148.477	171.73	283.403	262.401	172.885
AT3G10550	653.862	0.239975	0.21168	1.13367	0.256934	0.597757	570.486	676.474	551.534	713.902	726.866	683.913
AT3G10560	3.80219	0.452024	2.40127	0.188244	0.850685	0.958407	0	1.44855	8.1776	1.96127	11.2257	0
AT3G10570	25.875	-1.12004	0.792089	-1.41404	0.157351	0.476189	28.0042	35.4895	42.7052	12.7482	21.0482	15.2546
AT3G10572	255.799	0.140804	0.307316	0.458172	0.646829	0.879342	190.429	259.291	280.764	305.958	230.127	268.226
AT3G10575	1.23502	0.376323	3.87436	0.0971317	0.922622	NA	3.20048	0	0	0	4.20965	0
AT3G10580	1.40322	4.23061	3.94533	1.07231	0.283582	NA	0	0	0	0	8.4193	0
AT3G10585	0	NA	NA	NA	NA	NA	0	0	0	0	0	0
AT3G10590	0	NA	NA	NA	NA	NA	0	0	0	0	0	0
AT3G10595	0.666767	-2.59006	3.96033	-0.654002	0.51311	NA	4.0006	0	0	0	0	0
AT3G10600	0	NA	NA	NA	NA	NA	0	0	0	0	0	0
AT3G10610	187.797	-0.800947	0.341773	-2.34351	0.0191035	0.150966	233.635	294.781	187.176	135.328	148.741	127.121
AT3G10620	238.096	0.237755	0.303135	0.78432	0.432852	0.75601	231.235	232.493	191.719	274.578	286.256	212.293
AT3G10630	83.3956	-0.315415	0.475622	-0.663163	0.507226	0.805634	76.8115	106.469	94.4967	94.1409	54.7254	73.7304
AT3G10640	1535.88	-0.849249	0.207051	-4.10165	4.1e-05	0.00212633	2365.15	1747.68	1813.61	1218.93	1166.07	903.834
AT3G10650	283.606	0.422311	0.314313	1.3436	0.179077	0.506901	240.836	168.756	318.018	321.648	326.949	325.431
AT3G10660	24.6672	-1.8157	0.917128	-1.97976	0.04773	0.257415	38.4058	31.8682	45.4311	20.5933	2.80643	8.8985
AT3G10670	192.971	0.00740523	0.376659	0.0196603	0.984314	0.996397	134.42	160.789	282.581	204.953	203.466	171.614
AT3G10680	0.605748	-2.43955	3.96617	-0.61509	0.538495	NA	0	0	3.63449	0	0	0
AT3G10690	117.373	-0.990196	0.455988	-2.17154	0.0298904	0.197727	220.833	108.641	139.019	72.5669	58.9351	104.24
AT3G10700	183.442	0.288701	0.405937	0.711198	0.476962	0.786992	88.0132	224.526	182.633	166.708	204.87	233.903
AT3G10710	3.73493	5.65306	2.86373	1.97402	0.0483799	0.259698	0	0	0	5.88381	0	16.5258
AT3G10720	3479.76	0.234574	0.188541	1.24415	0.213443	0.547118	3779.77	2931.15	2880.33	3124.3	4140.89	4022.12
AT3G10730	203.473	-0.181204	0.322562	-0.561766	0.574275	0.841711	240.036	230.32	178.09	175.534	178.208	218.649
AT3G10740	1876.58	0.662739	0.213531	3.10371	0.00191109	0.0343127	1610.64	1130.6	1617.35	1882.82	2695.58	2322.51
AT3G10745	12.7692	-0.615103	1.32542	-0.46408	0.64259	0.877711	8.80132	15.9341	21.8069	18.6321	0	11.4409
AT3G10750	12.9289	-4.9836	1.56229	-3.18993	0.00142306	0.0282054	44.0066	20.2797	10.9035	0.980634	1.40322	0
AT3G10760	676.639	5.61e-05	0.204618	0.00027414	0.999781	0.999872	691.304	675.75	663.294	737.437	653.899	638.15
AT3G10770	1244.69	0.170172	0.196495	0.866035	0.386471	0.719562	1211.38	960.391	1342.94	1328.76	1306.39	1318.25
AT3G10780	0	NA	NA	NA	NA	NA	0	0	0	0	0	0
AT3G10790	0	NA	NA	NA	NA	NA	0	0	0	0	0	0
AT3G10800	496.904	0.26321	0.314287	0.837484	0.402321	0.732129	443.266	262.912	649.665	580.535	541.641	503.401
AT3G10810	196.467	0.358667	0.373515	0.96025	0.33693	0.676248	124.819	161.514	230.79	257.907	157.16	246.616
AT3G10815	47.0774	0.030774	0.639159	0.0481476	0.961599	0.991821	64.8097	23.1768	51.7915	44.1285	47.7093	50.8486
AT3G10820	303.378	-0.683359	0.302084	-2.26215	0.0236884	0.171804	426.464	359.241	335.281	203.972	305.901	189.411
AT3G10840	193.443	-0.270578	0.330827	-0.817884	0.413423	0.741312	187.228	230.32	217.161	195.146	192.241	138.562
AT3G10845	3.11575	0.384617	2.08903	0.184113	0.853925	0.959742	4.0006	1.44855	2.72587	7.84507	1.40322	1.27121
AT3G10850	1592.8	-0.0501413	0.181335	-0.276513	0.782154	0.933841	1472.22	1654.97	1734.56	1543.52	1407.43	1744.11
AT3G10860	1012.61	-0.866454	0.240412	-3.60404	0.000313306	0.0095253	1275.39	1700.6	947.693	776.662	660.915	714.423
AT3G10870	11.7932	-1.19621	1.15678	-1.03409	0.301093	0.64117	10.4016	18.1069	20.8983	10.787	4.20965	6.35607
AT3G10880	0.133353	-0.384446	4.08047	-0.0942159	0.924938	NA	0.80012	0	0	0	0	0
AT3G10890	0	NA	NA	NA	NA	NA	0	0	0	0	0	0
AT3G10900	2.59869	-3.46266	3.08112	-1.12383	0.261083	0.602097	1.60024	0	12.7207	0	0	1.27121
AT3G10910	0	NA	NA	NA	NA	NA	0	0	0	0	0	0
AT3G10912	0	NA	NA	NA	NA	NA	0	0	0	0	0	0
AT3G10915	1419.29	-0.0593758	0.202077	-0.293828	0.768889	0.927083	1286.59	1775.93	1282.07	1338.57	1516.88	1315.71
AT3G10920	1738.11	-0.234384	0.16855	-1.39059	0.16435	0.486334	1959.49	1935.99	1740.92	1567.05	1690.88	1534.36
AT3G10930	2918.56	-1.32922	0.246543	-5.39143	6.99e-08	1.19e-05	4844.73	4716.49	2964.83	1864.19	1989.76	1131.38
AT3G10940	916.212	-0.373162	0.232527	-1.60481	0.108535	0.395428	911.337	1087.86	1103.07	875.706	934.542	584.759
AT3G10950	0	NA	NA	NA	NA	NA	0	0	0	0	0	0
AT3G10960	58.628	-2.43481	0.861554	-2.82607	0.00471234	0.0636437	96.0144	116.609	83.5932	0	36.4836	19.0682
AT3G10970	675.201	0.450839	0.219641	2.05261	0.0401099	0.234632	560.884	600.425	550.625	882.571	809.656	647.048
AT3G10974	0	NA	NA	NA	NA	NA	0	0	0	0	0	0
AT3G10980	450.624	0.317615	0.248746	1.27687	0.201649	0.532806	464.87	323.027	416.149	521.697	491.126	486.875
AT3G10985	1223.87	0.0824916	0.20779	0.396995	0.691371	0.896514	935.34	1286.32	1345.67	1348.37	1143.62	1283.93
AT3G10986	3.75147	-0.869984	2.6878	-0.323678	0.746181	0.919643	0	14.4855	0	0	4.20965	3.81364
AT3G10990	0.133353	-0.384446	4.08047	-0.0942159	0.924938	NA	0.80012	0	0	0	0	0
AT3G11000	5.0921	-3.03607	2.01407	-1.50743	0.131701	0.433167	11.2017	15.2098	0.908622	1.96127	0	1.27121
AT3G11010	112.544	0.546168	0.501702	1.08863	0.276317	0.617035	160.024	53.5965	60.8777	136.308	122.08	142.376
AT3G11020	190.251	0.095071	0.489507	0.194218	0.846005	0.956865	86.413	338.237	127.207	212.798	127.693	249.158
AT3G11030	256.011	-0.214477	0.292542	-0.733152	0.463466	0.77782	264.84	311.439	248.962	269.674	230.127	211.022
AT3G11040	26.1634	1.05193	0.951318	1.10576	0.26883	0.609746	5.60084	35.4895	9.99484	59.8187	16.8386	29.2379
AT3G11050	27.4427	0.233527	0.763333	0.305931	0.759657	0.923286	20.8031	27.5225	27.2587	25.4965	40.6933	22.8819
AT3G11060	0	NA	NA	NA	NA	NA	0	0	0	0	0	0
AT3G11070	279.56	-0.0897084	0.276426	-0.32453	0.745537	0.919279	265.64	302.748	296.211	269.674	300.288	242.802
AT3G11080	176.293	-0.264841	0.387925	-0.682711	0.49479	0.798368	168.825	164.411	243.511	101.986	204.87	174.156
AT3G11090	246.345	-0.416571	0.333227	-1.25011	0.211258	0.54539	208.831	317.233	318.926	225.546	251.176	156.359
AT3G11100	114.839	0.485198	0.465736	1.04179	0.29751	0.637147	81.6122	110.09	95.4053	114.734	79.9833	207.208
AT3G11110	133.57	0.705677	0.39606	1.78174	0.074791	0.325573	80.012	101.399	123.573	202.991	159.967	133.478
AT3G11120	261.314	-1.04978	0.324111	-3.23896	0.00119965	0.0251246	440.866	357.068	258.957	170.63	199.257	141.105
AT3G11130	565.75	0.193999	0.237571	0.816595	0.41416	0.741617	534.48	573.627	474.301	491.298	621.625	699.168
AT3G11150	1.90682	4.68025	3.93504	1.18938	0.234291	NA	0	0	0	0	0	11.4409
AT3G11160	0	NA	NA	NA	NA	NA	0	0	0	0	0	0
AT3G11165	4.43064	-2.60789	2.29716	-1.13527	0.256264	0.596994	12.8019	0	9.99484	0.980634	2.80643	0
AT3G11170	4881.13	0.569859	0.160809	3.54371	0.000394545	0.0110836	3497.32	3928.48	4363.2	6120.14	5962.26	5415.37
AT3G11180	0.935477	3.64129	3.96462	0.918445	0.358386	NA	0	0	0	0	5.61286	0
AT3G11200	203.844	0.00173426	0.326134	0.00531763	0.995757	0.999234	155.223	225.974	229.881	194.166	211.886	205.937
AT3G11210	98.7077	-0.983425	0.556363	-1.7676	0.0771282	0.330724	187.228	96.3288	109.943	62.7606	26.6611	109.324
AT3G11220	292.887	0.511125	0.307243	1.66358	0.0961959	0.372017	307.246	241.908	175.364	355.97	303.095	373.737
AT3G11230	766.218	-0.456437	0.219849	-2.07613	0.0378816	0.226741	826.524	1056	775.963	586.419	646.883	705.524
AT3G11240	167.401	0.806642	0.387199	2.08327	0.0372262	0.224356	163.224	95.6045	106.309	160.824	207.676	270.769
AT3G11250	158.599	0.0206886	0.391655	0.0528235	0.957873	0.990937	99.2149	180.345	192.628	140.231	186.628	152.546
AT3G11260	0	NA	NA	NA	NA	NA	0	0	0	0	0	0
AT3G11270	353.091	0.383331	0.302832	1.26582	0.205578	0.538454	396.059	205.695	318.018	431.479	399.917	367.381
AT3G11280	419.002	0.00124545	0.290409	0.0042886	0.996578	0.999234	565.685	336.064	355.271	493.259	362.03	401.704
AT3G11285	0	NA	NA	NA	NA	NA	0	0	0	0	0	0
AT3G11290	271.48	0.426881	0.291558	1.46414	0.143157	0.454057	208.831	248.427	237.15	282.423	377.465	274.582
AT3G11300	0	NA	NA	NA	NA	NA	0	0	0	0	0	0
AT3G11310	0	NA	NA	NA	NA	NA	0	0	0	0	0	0
AT3G11320	274.056	-0.17776	0.314669	-0.564911	0.572134	0.841367	219.233	337.513	316.2	258.887	204.87	307.634
AT3G11325	4.78313	-0.794048	2.26477	-0.350608	0.725882	0.911336	0.80012	17.3826	0	4.90317	5.61286	0
AT3G11330	216.984	-0.727005	0.31757	-2.28928	0.0220632	0.164491	248.837	316.509	246.237	177.495	176.805	136.02
AT3G11340	17.6913	-4.60901	1.7101	-2.69518	0.00703513	0.0822548	24.0036	78.2219	0	3.92254	0	0
AT3G11350	0	NA	NA	NA	NA	NA	0	0	0	0	0	0
AT3G11370	0	NA	NA	NA	NA	NA	0	0	0	0	0	0
AT3G11380	4.19232	-5.23992	2.47876	-2.11392	0.0345218	0.215381	12.8019	1.44855	10.9035	0	0	0
AT3G11385	0	NA	NA	NA	NA	NA	0	0	0	0	0	0
AT3G11390	0	NA	NA	NA	NA	NA	0	0	0	0	0	0
AT3G11395	0	NA	NA	NA	NA	NA	0	0	0	0	0	0
AT3G11397	0	NA	NA	NA	NA	NA	0	0	0	0	0	0
AT3G11400	725.706	-0.0410603	0.289698	-0.141735	0.88729	0.969471	433.665	935.765	838.658	761.953	795.623	588.572
AT3G11402	16.2658	-0.869282	1.27688	-0.680785	0.496007	0.798605	19.2029	34.7653	9.08622	7.84507	0	26.6955
AT3G11405	1.36293	-3.6154	3.93318	-0.919205	0.357988	NA	0	0	8.1776	0	0	0
AT3G11410	5154.96	0.512275	0.217905	2.35091	0.0187274	0.149175	4669.5	3157.85	4920.19	4684.49	6134.86	7362.88
AT3G11415	79.2458	0.0396558	0.550986	0.0719725	0.942624	0.987322	124.019	52.1479	58.1518	57.8574	70.1608	113.138
AT3G11420	481.63	-0.669902	0.274024	-2.44468	0.014498	0.128854	622.493	647.503	503.377	323.609	495.335	297.464
AT3G11430	0.133353	-0.384446	4.08047	-0.0942159	0.924938	NA	0.80012	0	0	0	0	0
AT3G11435	0	NA	NA	NA	NA	NA	0	0	0	0	0	0
AT3G11440	237.468	-0.206776	0.32527	-0.635704	0.524969	0.815557	256.839	189.036	318.018	247.12	223.111	190.682
AT3G11450	856.064	0.104056	0.276235	0.376695	0.706401	0.903636	813.722	526.549	1135.78	790.391	837.72	1032.23
AT3G11460	10.0129	0.19303	1.31483	0.14681	0.883282	0.967903	3.20048	20.2797	4.54311	13.7289	5.61286	12.7121
AT3G11470	212.753	0.76547	0.329089	2.32603	0.020017	0.155337	144.022	147.028	181.724	258.887	332.562	212.293
AT3G11480	5.24101	-1.33187	2.42625	-0.548941	0.583046	0.847394	20.8031	0	1.81724	8.82571	0	0
AT3G11490	127.091	0.442519	0.386263	1.14564	0.251943	0.591442	92.0138	97.7773	133.567	142.192	157.16	139.834
AT3G11500	195.542	-1.10362	0.353839	-3.119	0.00181464	0.0330161	325.649	220.18	254.414	96.1022	119.273	157.631
AT3G11505	0	NA	NA	NA	NA	NA	0	0	0	0	0	0
AT3G11510	2261.97	-0.159169	0.207598	-0.766719	0.443248	0.763411	2065.91	3110.77	1982.61	2111.31	2034.66	2266.58
AT3G11520	7.87258	-0.562121	2.45224	-0.229227	0.818692	0.948478	0	0	28.1673	0	0	19.0682
AT3G11530	591.01	0.0934214	0.210312	0.444203	0.656896	0.883523	548.082	588.113	579.701	643.296	603.383	583.488
AT3G11540	288.788	0.925648	0.300722	3.07808	0.00208336	0.0367317	221.633	200.625	175.364	379.505	289.062	466.536
AT3G11550	12.594	1.61165	1.20642	1.3359	0.181581	0.508466	5.60084	2.17283	10.9035	6.86444	18.2418	31.7804
AT3G11560	109.612	-0.33689	0.420211	-0.801717	0.422717	0.748673	105.616	106.469	155.374	110.812	82.7897	96.6123
AT3G11570	35.7187	0.504862	0.785469	0.642753	0.520385	0.813774	9.60144	39.8352	39.0707	25.4965	39.29	61.0183
AT3G11580	8.86679	1.7662	1.68455	1.04847	0.29442	0.634267	11.2017	0	0.908622	24.5159	14.0322	2.54243
AT3G11590	108.427	-0.184941	0.514458	-0.359488	0.71923	0.908285	100.015	184.691	60.8777	67.6638	103.838	133.478
AT3G11591	15.6014	0.211588	1.00305	0.210944	0.832931	0.953634	10.4016	9.41559	23.6242	16.6708	18.2418	15.2546
AT3G11600	99.2585	0.356197	0.493458	0.72184	0.470393	0.783057	80.012	81.8432	99.0398	56.8768	115.064	162.715
AT3G11620	581.814	-0.201321	0.263014	-0.765439	0.44401	0.763602	616.092	769.182	481.57	603.09	596.367	424.586
AT3G11630	3694.47	-0.588332	0.193696	-3.03741	0.00238624	0.0402528	3768.56	5666.74	3877.09	3091.94	2879.4	2883.11
AT3G11640	24.8934	1.40124	0.876344	1.59896	0.10983	0.396925	8.80132	12.3127	19.9897	30.3997	16.8386	61.0183
AT3G11650	1248.12	-0.455235	0.199772	-2.27878	0.0226803	0.167432	1491.42	1400.03	1437.44	899.242	1274.12	986.463
AT3G11660	1237.32	0.139778	0.184065	0.759393	0.447618	0.765808	1218.58	1149.43	1163.94	1288.55	1445.31	1158.08
AT3G11670	282.761	-0.0136593	0.326155	-0.0418799	0.966594	0.993644	329.649	275.949	246.237	268.694	380.272	195.767
AT3G11673	2.33869	4.97089	3.84605	1.29247	0.196196	NA	0	0	0	0	14.0322	0
AT3G11680	0	NA	NA	NA	NA	NA	0	0	0	0	0	0
AT3G11690	286.874	-0.904089	0.363222	-2.48908	0.0128073	0.118769	240.036	506.994	375.261	229.468	130.499	238.988
AT3G11700	1194.16	0.155253	0.207729	0.747381	0.454834	0.770377	1081.76	1203.75	1104.88	1312.09	987.864	1474.61
AT3G11710	557.394	0.0952234	0.279805	0.34032	0.733615	0.913904	492.874	412.838	712.36	645.257	437.803	643.235
AT3G11720	305.102	-0.265773	0.310393	-0.856247	0.391861	0.72327	340.851	314.336	344.368	256.926	197.853	376.28
AT3G11730	518.983	-0.291806	0.256158	-1.13916	0.254635	0.595108	630.495	524.376	557.894	359.893	582.335	458.908
AT3G11740	0.233869	1.53911	4.08047	0.377189	0.706033	NA	0	0	0	0	1.40322	0
AT3G11745	184.455	0.0853714	0.359523	0.237458	0.812302	0.945696	133.62	183.242	219.887	163.766	237.143	169.072
AT3G11750	67.7424	0.665898	0.521827	1.27609	0.201923	0.533057	37.6056	70.2548	49.0656	70.6057	91.209	87.7138
AT3G11760	243.859	0.558408	0.348521	1.60222	0.109107	0.395861	146.422	191.933	253.506	245.159	237.143	388.992
AT3G11770	60.2772	0.562374	0.593117	0.948168	0.343044	0.681849	66.41	25.3497	54.5173	82.3733	49.1126	83.9002
AT3G11773	102.828	1.29235	0.640025	2.01922	0.0434647	0.245052	31.2047	99.2259	48.157	60.7993	81.3865	296.193
AT3G11780	1049.84	0.445968	0.232763	1.91597	0.0553687	0.279349	797.72	962.563	906.805	1275.81	871.397	1484.78
AT3G11800	591.181	0.538113	0.308155	1.74624	0.0807689	0.337243	474.471	373.002	599.69	672.715	442.013	985.191
AT3G11810	1510.22	0.195697	0.16757	1.16785	0.242868	0.581013	1377.01	1439.86	1406.55	1544.5	1672.63	1620.8
AT3G11820	706.172	-1.50975	0.252045	-5.98998	2.1e-09	5.6e-07	1273.79	1062.51	800.496	443.247	335.369	321.617
AT3G11825	0	NA	NA	NA	NA	NA	0	0	0	0	0	0
AT3G11830	84.1739	-0.0368316	0.568199	-0.0648215	0.948316	0.988623	70.4106	94.8802	90.8622	112.773	28.0643	108.053
AT3G11840	889.763	-0.0352417	0.213727	-0.164891	0.86903	0.964465	755.313	992.983	954.053	918.854	756.333	961.038
AT3G11850	158.254	0.894985	0.369382	2.42292	0.0153963	0.133656	106.416	101.399	124.481	204.953	152.951	259.328
AT3G11860	2.76458	-2.48606	2.60543	-0.954185	0.33999	0.678981	4.80072	6.51849	2.72587	0	0	2.54243
AT3G11870	43.7882	-0.62051	0.882191	-0.703374	0.481823	0.790461	99.2149	51.4236	8.1776	10.787	57.5319	35.594
AT3G11880	2658.89	0.538501	0.17033	3.16152	0.00156948	0.0299981	1899.48	2412.57	2192.5	3102.73	3366.32	2979.73
AT3G11890	604.408	0.21694	0.252087	0.860575	0.389472	0.721857	497.675	512.788	667.837	810.985	601.98	535.181
AT3G11900	655.375	0.509627	0.233441	2.18311	0.0290275	0.194771	586.488	528.722	507.92	887.474	599.173	822.476
AT3G11910	570.724	-0.17171	0.235159	-0.730184	0.465278	0.779587	566.485	531.619	715.994	497.182	507.964	605.098
AT3G11920	0.133353	-0.384446	4.08047	-0.0942159	0.924938	NA	0.80012	0	0	0	0	0
AT3G11930	214.159	-0.436606	0.411655	-1.06061	0.288866	0.629251	262.439	323.752	151.74	113.754	268.014	165.258
AT3G11940	1762.23	-0.233649	0.166748	-1.40121	0.161153	0.481494	1945.89	1947.58	1820.88	1704.34	1508.46	1646.22
AT3G11945	1001.67	0.258542	0.208529	1.23984	0.215034	0.548693	835.325	987.189	914.074	1194.41	1195.54	883.494
AT3G11950	120.669	0.149854	0.528593	0.283496	0.776797	0.931334	76.0114	129.645	138.111	185.34	44.9029	150.003
AT3G11960	377.398	0.615535	0.308606	1.99457	0.04609	0.252488	369.655	182.518	342.55	460.898	430.787	477.977
AT3G11964	183.102	-0.553029	0.379431	-1.45752	0.144972	0.45742	253.638	222.353	177.181	161.805	190.837	92.7987
AT3G11970.1	0	NA	NA	NA	NA	NA	0	0	0	0	0	0
AT3G11980	0.757185	-2.76357	3.9543	-0.698878	0.484628	NA	0	0	4.54311	0	0	0
AT3G11990	0.68485	-2.62627	3.95901	-0.663366	0.507096	NA	3.20048	0	0.908622	0	0	0
AT3G12000	0	NA	NA	NA	NA	NA	0	0	0	0	0	0
AT3G12010	0	NA	NA	NA	NA	NA	0	0	0	0	0	0
AT3G12012	0	NA	NA	NA	NA	NA	0	0	0	0	0	0
AT3G12020	482.853	0.739541	0.33376	2.21579	0.0267061	0.185568	403.26	348.377	333.464	473.646	376.062	962.309
AT3G12030	355.327	-0.735525	0.301201	-2.44198	0.014607	0.129298	388.858	401.973	542.447	345.183	199.257	254.243
AT3G12040	214.462	0.426858	0.342568	1.24605	0.212746	0.547082	245.637	160.789	142.654	285.365	227.321	225.005
AT3G12050	324.8	-0.20469	0.277324	-0.73809	0.46046	0.775184	363.254	302.023	378.895	341.261	245.563	317.804
AT3G12060	1.78596	2.31025	3.86337	0.59799	0.549846	NA	0	0	1.81724	0	0	8.8985
AT3G12070	181.313	-0.182314	0.360573	-0.505622	0.613122	0.864113	186.428	197.727	193.536	114.734	176.805	218.649
AT3G12080	432.748	0.318016	0.241294	1.31796	0.187516	0.516172	368.055	354.895	433.413	527.581	457.448	455.095
AT3G12090	11.0273	0.0862464	1.52193	0.0566692	0.954809	0.990129	25.6038	6.51849	0	14.7095	2.80643	16.5258
AT3G12100	1254.59	0.237343	0.187297	1.2672	0.205083	0.537758	1130.57	1080.62	1243.9	1290.51	1248.86	1533.08
AT3G12110	19.8947	2.6869	1.16227	2.31176	0.0207907	0.159153	14.4022	0.724277	0.908622	37.2641	26.6611	39.4077
AT3G12120	4238.47	-0.0184483	0.192891	-0.0956414	0.923805	0.982269	3559.73	4565.84	4670.32	3472.43	4117.04	5045.45
AT3G12130	658.654	0.146353	0.243375	0.60135	0.547607	0.827943	497.675	780.77	596.965	700.173	766.156	610.183
AT3G12140	1334.7	0.172951	0.188164	0.919148	0.358018	0.69553	1258.59	1165.36	1341.13	1440.55	1225.01	1577.58
AT3G12143	0	NA	NA	NA	NA	NA	0	0	0	0	0	0
AT3G12145	72.6436	0.682228	0.604437	1.1287	0.259024	0.600438	19.2029	56.4936	91.7708	87.2764	101.032	80.0865
AT3G12150	897.809	0.567815	0.221154	2.56751	0.0102433	0.104461	580.087	819.157	771.42	1194.41	924.719	1097.06
AT3G12160	0	NA	NA	NA	NA	NA	0	0	0	0	0	0
AT3G12170	42.9863	-1.8415	0.642986	-2.86398	0.00418355	0.0584335	75.2113	66.6334	59.969	20.5933	12.6289	22.8819
AT3G12180	410.866	-0.338978	0.277099	-1.22331	0.221213	0.556173	364.855	522.203	489.747	396.176	412.545	279.667
AT3G12190	4.17307	2.2763	2.04807	1.11143	0.266381	0.607336	1.60024	0	2.72587	3.92254	2.80643	13.9834
AT3G12200	660.001	0.215999	0.228384	0.945774	0.344264	0.682535	522.478	606.219	704.182	811.965	683.366	631.794
AT3G12203	1.29377	0.36464	3.49996	0.104184	0.917023	NA	1.60024	0	1.81724	2.9419	1.40322	0
AT3G12210	240.564	-0.0892687	0.304544	-0.293123	0.769428	0.92711	248.037	248.427	248.054	283.403	227.321	188.14
AT3G12220	38.3594	-1.4761	0.717172	-2.05823	0.0395685	0.232971	34.4052	88.3617	46.3397	14.7095	19.645	26.6955
AT3G12230	0	NA	NA	NA	NA	NA	0	0	0	0	0	0
AT3G12240	0	NA	NA	NA	NA	NA	0	0	0	0	0	0
AT3G12250	313.805	0.864589	0.327313	2.64147	0.00825467	0.0911996	158.424	318.682	189.902	408.924	456.045	350.855
AT3G12260	784.691	-0.276651	0.204009	-1.35607	0.175077	0.500501	890.534	890.86	796.861	658.986	798.43	672.473
AT3G12270	55.1554	0.651656	0.642261	1.01463	0.310284	0.650355	76.0114	21.7283	30.8931	53.9349	77.1769	71.188
AT3G12280	230.012	-0.0268229	0.35456	-0.0756512	0.939697	0.986749	301.645	169.481	225.338	197.107	185.225	301.278
AT3G12290	1924.02	-0.285071	0.20714	-1.37623	0.168751	0.492297	2034.71	2508.89	1796.35	1600.4	1498.63	2105.13
AT3G12300	330.804	0.104855	0.278242	0.376847	0.706287	0.903636	324.849	370.105	260.774	320.667	395.707	312.719
AT3G12320	1772.36	0.352064	0.18523	1.90068	0.0573438	0.284279	1489.82	1647.73	1532.85	1778.87	2351.79	1833.09
AT3G12340	199.823	-0.00892818	0.408583	-0.0218516	0.982566	0.996397	303.245	158.617	139.928	257.907	133.306	205.937
AT3G12345	1738.3	-0.158326	0.207291	-0.763784	0.444996	0.764094	1465.02	1878.77	2157.07	1681.79	1856.45	1390.71
AT3G12350	579.525	0.30606	0.248423	1.23201	0.217946	0.552242	620.093	422.253	512.463	642.315	742.301	537.724
AT3G12360	758.017	-0.277279	0.248188	-1.11721	0.263903	0.605024	889.733	605.495	997.667	786.469	676.35	592.386
AT3G12370	113.447	1.01144	0.477572	2.11788	0.0341854	0.214159	108.016	36.9381	80.8674	133.366	147.338	174.156
AT3G12380	247.324	0.0397114	0.338461	0.117329	0.906599	0.975947	287.243	171.654	273.495	281.442	186.628	283.481
AT3G12385	0	NA	NA	NA	NA	NA	0	0	0	0	0	0
AT3G12390	762.689	-0.200091	0.209627	-0.95451	0.339825	0.678825	864.93	832.918	747.796	658.006	815.268	657.218
AT3G12400	1202.88	0.627681	0.195015	3.21863	0.00128805	0.0264006	855.328	859.716	1121.24	1452.32	1511.26	1417.4
AT3G12410	0	NA	NA	NA	NA	NA	0	0	0	0	0	0
AT3G12420	0	NA	NA	NA	NA	NA	0	0	0	0	0	0
AT3G12430	0	NA	NA	NA	NA	NA	0	0	0	0	0	0
AT3G12440	0	NA	NA	NA	NA	NA	0	0	0	0	0	0
AT3G12450	0	NA	NA	NA	NA	NA	0	0	0	0	0	0
AT3G12460	3.2882	-0.283053	3.11198	-0.0909561	0.927527	0.983224	0	0	10.9035	8.82571	0	0
AT3G12470	0	NA	NA	NA	NA	NA	0	0	0	0	0	0
AT3G12480	643.394	0.500873	0.240364	2.08381	0.0371775	0.224356	443.266	481.644	674.197	763.914	687.576	809.764
AT3G12490	915.529	0.214681	0.21041	1.02029	0.307589	0.647551	789.718	928.522	824.12	912.97	865.784	1172.06
AT3G12500	5.96928	-5.75044	2.49039	-2.30905	0.0209408	0.159549	24.0036	0	11.8121	0	0	0
AT3G12502	1.63641	-3.88384	3.92777	-0.988816	0.322753	NA	8.0012	0	1.81724	0	0	0
AT3G12510	58.8324	-0.0176429	0.727535	-0.0242503	0.980653	0.9961	12.0018	92.7074	72.6898	35.3028	58.9351	81.3577
AT3G12520	867.947	-0.659791	0.20648	-3.19543	0.00139623	0.0278966	1016.15	1092.21	1081.26	687.425	564.093	766.542
AT3G12530	38.1483	0.547341	0.758691	0.721428	0.470646	0.783072	32.8049	49.9751	9.99484	44.1285	58.9351	33.0516
AT3G12540	0.302874	-1.42976	4.02543	-0.355182	0.722454	NA	0	0	1.81724	0	0	0
AT3G12545	0	NA	NA	NA	NA	NA	0	0	0	0	0	0
AT3G12550	76.084	-0.182055	0.553396	-0.328978	0.742172	0.917008	52.8079	128.921	60.8777	74.5282	49.1126	90.2562
AT3G12560	229.442	-0.0787468	0.360068	-0.2187	0.826884	0.951459	325.649	145.58	236.242	241.236	197.853	230.09
AT3G12570	451.393	0.196235	0.272947	0.718949	0.472172	0.784221	527.279	299.126	436.139	497.182	489.722	458.908
AT3G12580	270.086	0.135154	0.495493	0.272766	0.785033	0.934413	276.842	424.426	70.8725	362.835	310.111	175.428
AT3G12585	0.998913	2.5462	3.97017	0.641332	0.521307	NA	0	0	0.908622	0	0	5.08486
AT3G12587	160.135	-0.606805	0.358449	-1.69286	0.0904817	0.359368	240.836	155.719	183.542	132.386	126.289	122.037
AT3G12590	206.506	0.738465	0.378444	1.95132	0.0510192	0.266996	211.232	136.888	116.304	268.694	175.402	330.516
AT3G12600	576.812	-0.559629	0.258858	-2.16192	0.0306244	0.20063	699.305	745.281	617.863	495.22	331.159	572.047
AT3G12610	214.341	-0.831073	0.563724	-1.47425	0.140413	0.449796	423.263	242.633	157.192	84.3345	51.919	326.702
AT3G12620	335.741	0.836209	0.297562	2.8102	0.0049511	0.0656856	276.041	175.275	272.587	508.949	416.755	364.839
AT3G12630	1978.17	0.0634082	0.191908	0.33041	0.74109	0.916784	1632.24	2271.33	1900.84	2243.69	2009.41	1811.48
AT3G12640	568.521	0.0337976	0.241016	0.14023	0.888479	0.969974	691.304	478.023	516.097	535.426	558.48	631.794
AT3G12650	161.809	-0.232508	0.551046	-0.42194	0.673069	0.888825	41.6062	179.621	303.48	170.63	158.563	116.952
AT3G12660	8.12694	-0.979395	1.84536	-0.530732	0.595604	0.854666	0.80012	0.724277	30.8931	4.90317	0	11.4409
AT3G12670	381.171	0.771062	0.279161	2.76207	0.00574368	0.0727133	232.035	367.932	244.419	448.15	517.787	476.705
AT3G12680	343.78	-0.175937	0.282803	-0.622119	0.533863	0.820604	332.05	429.496	331.647	253.004	373.255	343.228
AT3G12685	295.331	-0.729959	0.282556	-2.58341	0.00978288	0.101485	352.053	374.451	379.804	270.655	199.257	195.767
AT3G12690	75.8532	0.025944	0.478875	0.054177	0.956794	0.990476	93.614	70.9791	60.8777	77.4701	77.1769	75.0017
AT3G12700	15.1385	-0.0527773	1.36641	-0.0386248	0.969189	0.993698	20.003	0	26.35	22.5546	16.8386	5.08486
AT3G12710	88.4721	-2.12128	1.63896	-1.29428	0.195568	0.527853	256.839	144.855	29.9845	34.3222	0	64.8319
AT3G12720	0.980634	3.73913	3.96086	0.944021	0.345159	NA	0	0	0	5.88381	0	0
AT3G12730	15.8162	-0.379437	1.68413	-0.225302	0.821745	0.949196	53.608	0	0	4.90317	8.4193	27.9667
AT3G12740	1341.97	0.363393	0.189858	1.91403	0.0556164	0.27999	1063.36	1229.1	1229.37	1498.41	1321.83	1709.78
AT3G12750	46.2909	1.35808	0.885797	1.53317	0.125234	0.424499	11.2017	63.7363	2.72587	57.8574	65.9512	76.2729
AT3G12760	277.286	0.147217	0.303813	0.484564	0.627985	0.870496	285.643	203.522	300.754	298.113	241.353	334.329
AT3G12770	36.4785	-0.603476	0.9596	-0.628883	0.529426	0.818437	88.8133	31.1439	11.8121	4.90317	22.4515	59.7471
AT3G12775	10.1297	-0.543041	1.19737	-0.453527	0.650169	0.881041	11.2017	16.6584	8.1776	8.82571	7.01608	8.8985
AT3G12780	4227.94	-0.328958	0.186368	-1.7651	0.0775473	0.331905	4043.81	5272.01	4807.52	3884.29	4293.84	3066.17
AT3G12800	1124.3	0.0809978	0.186506	0.43429	0.664078	0.886808	963.344	1128.42	1186.66	1156.17	1136.6	1174.6
AT3G12810	205.889	-0.241546	0.33225	-0.727001	0.467226	0.780958	171.226	228.871	268.952	168.669	213.289	184.326
AT3G12820	28.1429	0.244637	1.08951	0.224539	0.822338	0.949413	23.2035	0.724277	53.6087	48.0511	14.0322	29.2379
AT3G12830	110.917	-1.52959	0.540815	-2.82831	0.00467942	0.0633209	184.828	181.069	129.024	77.4701	16.8386	76.2729
AT3G12835	10.457	-1.40652	1.31317	-1.07109	0.28413	0.624866	16.8025	26.074	2.72587	7.84507	4.20965	5.08486
AT3G12840	2.21556	-3.25263	3.60907	-0.901237	0.367462	NA	0	12.3127	0	0.980634	0	0
AT3G12850	0.133353	-0.384446	4.08047	-0.0942159	0.924938	NA	0.80012	0	0	0	0	0
AT3G12860	14.4697	0.141151	1.08814	0.129718	0.896789	0.972677	17.6026	10.8641	12.7207	4.90317	14.0322	26.6955
AT3G12870	8.39575	-1.57375	2.39548	-0.656968	0.511202	0.80799	0	37.6624	0	0	0	12.7121
AT3G12880	9.4306	-1.19046	1.56811	-0.75917	0.447751	0.765967	4.0006	18.8312	16.3552	1.96127	15.4354	0
AT3G12890	0	NA	NA	NA	NA	NA	0	0	0	0	0	0
AT3G12900	0	NA	NA	NA	NA	NA	0	0	0	0	0	0
AT3G12910	24.0846	-0.308011	0.883428	-0.348655	0.727349	0.911993	12.8019	39.1109	28.1673	33.3416	19.645	11.4409
AT3G12915	349.883	0.863422	0.351533	2.45616	0.014043	0.125689	288.043	132.543	324.378	443.247	550.061	361.025
AT3G12920	140.975	0.54578	0.47477	1.14957	0.250322	0.589541	72.8109	118.781	152.648	186.321	81.3865	233.903
AT3G12930	408.223	-0.0988811	0.27031	-0.365806	0.71451	0.906655	476.071	318.682	472.483	438.343	392.9	350.855
AT3G12940	114.431	0.354141	0.4636	0.763894	0.44493	0.764094	63.2095	111.539	126.298	89.2377	176.805	119.494
AT3G12950	199.312	0.384382	0.350224	1.09753	0.272409	0.613577	142.421	164.411	212.618	292.229	192.241	191.953
AT3G12955	21.5864	2.31605	1.41615	1.63546	0.101954	0.383377	0	0	21.8069	15.6901	32.274	59.7471
AT3G12960	49.1932	0.461114	0.626983	0.735449	0.462066	0.776833	48.0072	21.004	55.4259	66.6831	51.919	52.1198
AT3G12965	833.918	-0.941953	0.249152	-3.78063	0.00015643	0.00572192	1135.37	1359.47	795.953	648.199	586.544	477.977
AT3G12970	5.29103	1.07578	2.42454	0.443705	0.657256	0.883638	0	10.1399	0	1.96127	19.645	0
AT3G12977	5.20748	-5.55644	2.35525	-2.35917	0.0183159	0.147177	14.4022	15.9341	0.908622	0	0	0
AT3G12980	381.447	-0.0246334	0.369701	-0.0666307	0.946876	0.988442	411.262	215.11	527.909	289.287	294.675	550.436
AT3G12981	130.006	0.766716	0.400778	1.91307	0.055739	0.27999	104.816	99.2259	84.5018	162.785	210.482	118.223
AT3G12990	451.149	0.320381	0.28888	1.10904	0.267412	0.60826	293.644	477.298	432.504	491.298	624.431	387.72
AT3G13000	295.338	0.877671	0.448443	1.95715	0.0503297	0.264879	204.031	251.324	169.004	278.5	158.563	710.609
AT3G13010	1.56666	4.39247	3.94126	1.11448	0.265071	NA	0	0	0	0.980634	8.4193	0
AT3G13020	35.8449	-0.272939	0.790817	-0.345136	0.729992	0.913019	41.6062	11.5884	64.5122	28.4384	43.4997	25.4243
AT3G13030	264.851	-0.364909	0.280594	-1.30049	0.193435	0.524177	300.045	265.809	328.921	237.313	223.111	233.903
AT3G13040	1501.77	-0.225641	0.188645	-1.19611	0.231653	0.56858	1585.04	1589.06	1682.77	1431.73	1571.6	1150.45
AT3G13050	669.186	-0.223755	0.226529	-0.987755	0.323273	0.662101	630.495	650.4	882.272	600.148	631.447	620.353
AT3G13060	352.262	-0.167089	0.270916	-0.616756	0.537396	0.822321	294.444	407.043	416.149	302.035	349.401	344.499
AT3G13061	0	NA	NA	NA	NA	NA	0	0	0	0	0	0
AT3G13062	15021	0.331372	0.155372	2.13277	0.0329436	0.209631	12647.5	13680.9	13581.2	16010.8	19131.4	15074.1
AT3G13065	1475.58	0.33789	0.231175	1.46162	0.143845	0.455276	1180.98	1284.14	1444.71	1377.79	2231.11	1334.78
AT3G13070	529.566	0.27468	0.226505	1.21269	0.22525	0.561254	533.68	434.566	469.758	565.826	543.045	630.522
AT3G13080	166.898	-0.0178456	0.461754	-0.0386474	0.969171	0.993698	252.038	97.7773	153.557	121.599	258.192	118.223
AT3G13090	28.0346	0.549052	0.790527	0.694539	0.487344	0.793681	24.8037	10.8641	32.7104	29.419	32.274	38.1364
AT3G13100	190.415	-0.035245	0.469904	-0.0750046	0.940211	0.986814	247.237	216.559	113.578	76.4895	248.369	240.26
AT3G13110	1205.02	-0.168264	0.1962	-0.857615	0.391105	0.722802	1207.38	1400.75	1218.46	1324.84	1029.96	1048.75
AT3G13120	2215.84	-0.229832	0.187036	-1.22881	0.219142	0.553508	2059.51	2876.1	2239.75	2054.43	2160.95	1904.28
AT3G13130	2.57744	-0.144977	3.05512	-0.0474537	0.962152	0.992081	0	0	8.1776	5.88381	1.40322	0
AT3G13140	7.42941	-0.658207	2.21818	-0.296733	0.766671	0.926044	0	0	27.2587	0	8.4193	8.8985
AT3G13150	32.2995	0.286607	0.853706	0.335722	0.737081	0.915122	24.0036	50.6994	12.7207	64.7219	23.8547	17.797
AT3G13160	143.288	0.320642	0.39877	0.804076	0.421353	0.747306	148.022	94.8802	139.928	194.166	113.66	169.072
AT3G13170	18.0469	1.51524	1.50579	1.00628	0.314283	0.65373	0	0	28.1673	16.6708	39.29	24.1531
AT3G13175	0	NA	NA	NA	NA	NA	0	0	0	0	0	0
AT3G13180	387	0.121082	0.282465	0.428662	0.668169	0.888002	465.67	343.307	303.48	458.937	425.174	325.431
AT3G13190	65.3653	-0.585085	0.583379	-1.00293	0.315897	0.655704	89.6134	109.366	36.3449	58.8381	42.0965	55.9334
AT3G13200	700.777	-0.172561	0.257331	-0.67058	0.502488	0.802126	570.486	932.144	724.172	516.794	747.914	713.151
AT3G13205	1.30751	4.1503	3.94752	1.05137	0.293089	NA	0	0	0	7.84507	0	0
AT3G13210	6.14931	-0.844516	1.83098	-0.461238	0.644628	0.878788	12.8019	0	10.9035	4.90317	7.01608	1.27121
AT3G13220	0.163439	1.53911	4.08047	0.377189	0.706033	NA	0	0	0	0.980634	0	0
AT3G13222	31.9032	0.779939	0.861819	0.904992	0.36547	0.701986	14.4022	47.8023	8.1776	52.9542	21.0482	47.0349
AT3G13223	0	NA	NA	NA	NA	NA	0	0	0	0	0	0
AT3G13224	909.686	-0.0451803	0.212114	-0.213	0.831327	0.952821	804.921	1098	868.643	880.61	819.478	986.463
AT3G13225	509.91	0.518866	0.240921	2.15368	0.0312656	0.202811	416.862	373.727	467.032	532.484	561.286	708.067
AT3G13226	289.169	0.0851013	0.289011	0.294457	0.768408	0.927083	253.638	329.546	258.049	255.946	347.998	289.837
AT3G13227	1.27121	4.09434	3.94912	1.03677	0.299843	NA	0	0	0	0	0	7.62729
AT3G13228	0	NA	NA	NA	NA	NA	0	0	0	0	0	0
AT3G13229	0	NA	NA	NA	NA	NA	0	0	0	0	0	0
AT3G13230	119.737	-0.609575	0.463087	-1.31633	0.188064	0.516463	226.434	105.744	101.766	100.025	109.451	75.0017
AT3G13235	414.909	0.457775	0.249529	1.83455	0.0665722	0.305579	362.454	364.311	322.561	550.136	406.933	483.062
AT3G13240	7.91574	1.06397	1.40255	0.758595	0.448095	0.766172	4.0006	1.44855	9.99484	10.787	9.82251	11.4409
AT3G13250.1	12.9999	-0.53394	1.47978	-0.360824	0.718231	0.907975	26.404	19.5555	0	1.96127	22.4515	7.62729
AT3G13260.1	36.4968	-0.755031	0.901249	-0.837761	0.402165	0.732129	96.8145	30.4196	9.99484	9.80634	35.0804	36.8652
AT3G13270.1	86.3765	0.0976017	0.467847	0.208619	0.834746	0.954309	79.2119	63.0121	108.126	76.4895	102.435	88.985
AT3G13275	156.178	0.125902	0.441911	0.284903	0.775718	0.930777	100.015	131.094	217.161	177.495	214.692	96.6123
AT3G13277	164.643	-2.66728	0.426086	-6.25997	3.85e-10	1.34e-07	279.242	230.32	343.459	28.4384	36.4836	69.9168
AT3G13280	6.06493	-4.77076	2.34889	-2.03107	0.0422476	0.24142	13.602	0	21.8069	0.980634	0	0
AT3G13290	187.741	0.994413	0.361598	2.75005	0.00595864	0.0741977	101.615	116.609	158.1	182.398	291.869	275.854
AT3G13300	392.83	-0.269407	0.244952	-1.09984	0.271403	0.612421	415.262	434.566	437.956	315.764	360.627	392.805
AT3G13310	5898.42	-0.498816	0.257161	-1.93971	0.0524154	0.271199	4591.09	8676.83	7457.97	6640.85	3512.25	4511.54
AT3G13320	523.73	-0.309196	0.223555	-1.38309	0.166638	0.489059	562.484	601.874	575.158	522.678	437.803	442.383
AT3G13330	318.704	0.0772129	0.289627	0.266594	0.789782	0.936984	257.639	295.505	377.078	267.713	363.433	350.855
AT3G13335	0	NA	NA	NA	NA	NA	0	0	0	0	0	0
AT3G13340	2118.61	0.276951	0.177163	1.56325	0.117993	0.413076	2128.32	1822.28	1796.35	2066.2	2316.71	2581.84
AT3G13350	762.831	0.212857	0.218314	0.975004	0.329558	0.669603	575.286	793.807	750.522	783.527	888.236	785.611
AT3G13360	411.419	-0.198398	0.273028	-0.726658	0.467436	0.781145	339.251	497.578	481.57	314.784	406.933	428.399
AT3G13370	0	NA	NA	NA	NA	NA	0	0	0	0	0	0
AT3G13380	28.2476	-1.2819	0.812026	-1.57864	0.114418	0.406863	63.2095	36.9381	19.9897	17.6514	12.6289	19.0682
AT3G13390	0	NA	NA	NA	NA	NA	0	0	0	0	0	0
AT3G13400	12.0528	-0.0908766	1.29955	-0.0699291	0.94425	0.987705	4.0006	30.4196	2.72587	5.88381	14.0322	15.2546
AT3G13403	1.39833	1.37583	3.42791	0.40136	0.688155	NA	1.60024	0.724277	0	0.980634	0	5.08486
AT3G13404	17.3623	-1.47416	1.06349	-1.38615	0.165702	0.488273	10.4016	43.4566	22.7155	6.86444	4.20965	16.5258
AT3G13405	2.48021	0.227699	2.46259	0.0924632	0.92633	0.982738	1.60024	4.34566	0.908622	2.9419	0	5.08486
AT3G13410	511.284	-0.505519	0.250642	-2.0169	0.0437062	0.245725	579.287	595.355	626.041	461.879	315.724	489.418
AT3G13420	96.0316	1.09718	0.526647	2.08333	0.0372214	0.224356	39.2059	81.8432	62.6949	180.437	64.5479	147.461
AT3G13430	1237.72	0.03211	0.212382	0.15119	0.879826	0.96715	1278.59	1275.45	1117.6	1157.15	1031.36	1566.14
AT3G13432	18.8215	-1.31603	1.20168	-1.09516	0.273446	0.614552	19.2029	2.17283	59.0604	2.9419	16.8386	12.7121
AT3G13433	43.9906	-3.97309	0.85525	-4.64553	3.39e-06	0.000314832	124.819	63.7363	59.969	9.80634	5.61286	0
AT3G13435	7.53919	-6.08956	2.31127	-2.63473	0.00842053	0.0924985	26.404	18.8312	0	0	0	0
AT3G13437	672.579	-1.62421	0.28233	-5.75289	8.77e-09	1.91e-06	1384.21	897.379	765.968	344.203	248.369	395.348
AT3G13438.1	1.11831	-2.07215	3.94622	-0.525098	0.599515	NA	0	3.62138	1.81724	0	0	1.27121
AT3G13440	364.593	-0.0179976	0.307844	-0.0584635	0.953379	0.989756	351.253	441.084	307.114	241.236	434.997	411.874
AT3G13445	888.503	0.306168	0.202608	1.51114	0.130753	0.432149	824.924	757.593	801.405	1046.34	1070.65	830.103
AT3G13450	1018.51	0.665623	0.258063	2.57931	0.0098999	0.101946	638.496	812.638	911.348	895.319	1168.88	1684.36
AT3G13460	924.265	0.00330262	0.225703	0.0146326	0.988325	0.998	739.311	960.391	1070.36	1013.98	996.283	765.271
AT3G13470	257.699	-0.65663	0.284152	-2.31084	0.0208418	0.159273	288.843	352.723	304.388	202.011	206.273	191.953
AT3G13480	378.121	-0.0456956	0.304178	-0.150226	0.880586	0.96715	367.255	493.232	290.759	296.152	474.287	347.042
AT3G13490	649.864	0.107098	0.210503	0.508773	0.610911	0.862902	598.49	640.26	638.761	722.727	700.205	598.742
AT3G13500	0	NA	NA	NA	NA	NA	0	0	0	0	0	0
AT3G13510	191.726	-0.487719	0.419791	-1.16181	0.245311	0.583808	336.851	126.024	208.983	197.107	166.983	114.409
AT3G13520	349.743	-0.329867	0.269146	-1.2256	0.220347	0.555323	406.461	404.146	357.997	332.435	350.804	246.616
AT3G13525	9.4608	-0.383528	1.40622	-0.272737	0.785056	0.934413	9.60144	15.2098	7.26898	2.9419	1.40322	20.3394
AT3G13530	231.589	1.25637	0.382437	3.28515	0.00101927	0.0226023	128.019	105.02	177.181	240.255	248.369	490.689
AT3G13540	1.05935	3.83074	3.95755	0.967956	0.333066	NA	0	0	0	0	0	6.35607
AT3G13550	685.031	0.12423	0.228078	0.544682	0.585973	0.849101	579.287	747.453	640.578	847.268	651.092	644.506
AT3G13560	82.3817	-0.17583	0.489149	-0.359461	0.71925	0.908285	55.2083	111.539	95.4053	79.4314	82.7897	69.9168
AT3G13570	590.012	0.253962	0.214719	1.18276	0.236904	0.575104	583.287	543.207	487.93	645.257	665.124	615.268
AT3G13580	208.523	-0.5824	0.393034	-1.48181	0.138392	0.446316	144.022	357.793	248.054	165.727	202.063	133.478
AT3G13590	1.05935	3.83074	3.95755	0.967956	0.333066	NA	0	0	0	0	0	6.35607
AT3G13594	0.296792	0.577335	4.08047	0.141487	0.887485	NA	0.80012	0	0	0.980634	0	0
AT3G13600	65.396	-0.0980871	0.532718	-0.184126	0.853915	0.959742	52.0078	84.7404	66.3294	79.4314	46.3061	63.5607
AT3G13610	7.89364	-0.431918	2.17193	-0.198864	0.842369	0.955934	27.2041	0	0	4.90317	0	15.2546
AT3G13620	284.619	-0.576034	0.379069	-1.5196	0.128611	0.428955	235.235	320.854	465.214	146.114	338.175	202.123
AT3G13624	0	NA	NA	NA	NA	NA	0	0	0	0	0	0
AT3G13630	0	NA	NA	NA	NA	NA	0	0	0	0	0	0
AT3G13640	1.71382	-0.667256	3.84403	-0.173582	0.862194	NA	0	0	6.36035	3.92254	0	0
AT3G13650	0	NA	NA	NA	NA	NA	0	0	0	0	0	0
AT3G13660	0	NA	NA	NA	NA	NA	0	0	0	0	0	0
AT3G13662	0	NA	NA	NA	NA	NA	0	0	0	0	0	0
AT3G13670	45.1596	0.69238	0.660465	1.04832	0.294491	0.634282	44.0066	15.2098	44.5225	58.8381	57.5319	50.8486
AT3G13672	93.7716	-1.27209	0.78824	-1.61384	0.106562	0.392499	300.845	55.7693	41.7966	101.005	9.82251	53.391
AT3G13674	62.7947	0.691855	0.563767	1.2272	0.219748	0.554342	37.6056	60.8392	45.4311	53.9349	64.5479	114.409
AT3G13677	237.979	-0.920726	0.334997	-2.74846	0.00598756	0.0743661	232.035	407.768	294.394	155.921	144.531	193.225
AT3G13680	48.8523	0.285877	0.757878	0.377208	0.706019	0.903636	44.8067	78.9461	8.1776	59.8187	50.5158	50.8486
AT3G13682	68.0619	-0.190655	0.571419	-0.333651	0.738643	0.915798	55.2083	85.4646	77.2329	91.199	68.7576	30.5092
AT3G13686	0	NA	NA	NA	NA	NA	0	0	0	0	0	0
AT3G13690	432.899	-0.16879	0.293432	-0.575229	0.565137	0.837634	571.286	415.01	387.982	338.319	338.175	546.622
AT3G13700	0	NA	NA	NA	NA	NA	0	0	0	0	0	0
AT3G13710	0.980634	3.73913	3.96086	0.944021	0.345159	NA	0	0	0	5.88381	0	0
AT3G13720	439.888	-0.19135	0.285879	-0.669337	0.50328	0.802574	381.657	551.174	474.301	392.254	307.304	532.639
AT3G13724	1.70773	-0.0936324	3.51668	-0.0266252	0.978759	NA	0.80012	0	4.54311	4.90317	0	0
AT3G13730	5.84618	-0.215096	1.58676	-0.135556	0.892172	0.971079	8.0012	3.62138	7.26898	5.88381	1.40322	8.8985
AT3G13740	1552.35	0.704203	0.189759	3.71104	0.000206411	0.00711762	1160.17	1178.4	1203.02	1658.25	2290.05	1824.19
AT3G13750	26926.1	0.541942	0.164341	3.29768	0.000974883	0.0217542	20717.5	22163.6	22900	26154.5	35182.8	34438.5
AT3G13760	0.817617	-1.47777	3.96617	-0.372594	0.709451	NA	0	0	3.63449	0	0	1.27121
AT3G13770	17.3849	0.871546	1.61494	0.539676	0.58942	0.851288	36.8055	0	0	14.7095	47.7093	5.08486
AT3G13772	882.2	0.295638	0.233117	1.2682	0.204727	0.537159	932.14	628.672	815.942	937.486	820.881	1158.08
AT3G13780	150.96	0.0348893	0.409247	0.0852523	0.932061	0.984278	154.423	102.847	189.902	103.947	175.402	179.241
AT3G13782	91.2459	0.0950575	0.439605	0.216234	0.828805	0.952075	100.815	91.2588	72.6898	104.928	92.6123	85.1714
AT3G13784	10.7154	1.05737	1.37682	0.767983	0.442497	0.762678	9.60144	2.17283	9.08622	1.96127	8.4193	33.0516
AT3G13790	182.693	-0.138104	0.40468	-0.341268	0.732902	0.913614	142.421	237.563	193.536	98.0634	216.095	208.479
AT3G13800	393.893	0.471048	0.248795	1.89332	0.0583155	0.286309	336.851	297.678	356.18	478.55	491.126	402.975
AT3G13810	554.685	0.198521	0.238148	0.833603	0.404505	0.734003	592.889	408.492	548.808	605.051	562.69	610.183
AT3G13820	0	NA	NA	NA	NA	NA	0	0	0	0	0	0
AT3G13825	0	NA	NA	NA	NA	NA	0	0	0	0	0	0
AT3G13830	0	NA	NA	NA	NA	NA	0	0	0	0	0	0
AT3G13840	0.40006	-1.85372	3.99557	-0.463944	0.642688	NA	2.40036	0	0	0	0	0
AT3G13845	137.525	-0.439986	0.459773	-0.956964	0.338585	0.677679	99.2149	254.221	121.755	150.037	98.2251	101.697
AT3G13850	8.42905	-6.25087	2.24342	-2.78631	0.00533115	0.0691322	21.6032	28.9711	0	0	0	0
AT3G13855	0	NA	NA	NA	NA	NA	0	0	0	0	0	0
AT3G13857	0	NA	NA	NA	NA	NA	0	0	0	0	0	0
AT3G13860	130.487	-0.36059	0.44609	-0.808335	0.418898	0.745356	184.028	126.748	129.024	73.5476	95.4187	174.156
AT3G13870	1490.94	0.150421	0.227119	0.662301	0.507778	0.805843	1593.04	1208.82	1438.35	1469.97	1205.36	2030.13
AT3G13880	24.3354	-0.604569	1.07355	-0.563148	0.573334	0.841711	20.8031	36.2138	30.8931	0.980634	12.6289	44.4925
AT3G13882	302.113	-0.324129	0.301856	-1.07378	0.282919	0.623648	284.043	373.727	350.728	345.183	244.16	214.835
AT3G13890	0	NA	NA	NA	NA	NA	0	0	0	0	0	0
AT3G13898	0.933473	-3.0752	3.94511	-0.779495	0.435688	NA	5.60084	0	0	0	0	0
AT3G13900	5.37296	-3.56534	2.7285	-1.3067	0.191313	0.520908	0	29.6953	0	0	0	2.54243
AT3G13910	174.402	-0.797298	0.366544	-2.17518	0.0296168	0.196969	178.427	259.291	227.155	166.708	108.048	106.782
AT3G13920	1580.35	0.058671	0.185618	0.316085	0.751938	0.921436	1380.21	1716.54	1547.38	1592.55	1797.52	1447.91
AT3G13930	493.846	-0.213261	0.229367	-0.929782	0.352484	0.690618	573.686	462.088	555.168	448.15	457.448	466.536
AT3G13940	93.2161	-0.339981	0.47123	-0.721475	0.470617	0.783072	131.22	115.884	65.4208	95.1215	71.564	80.0865
AT3G13950	56.2051	0.341516	0.588397	0.580418	0.561633	0.8354	37.6056	41.2838	69.9639	52.9542	47.7093	87.7138
AT3G13960	4.14108	4.78027	2.60149	1.83751	0.066134	0.304763	0	0	0.908622	0	11.2257	12.7121
AT3G13965	224.013	-0.101352	0.330888	-0.306303	0.759374	0.923226	205.631	291.883	198.08	217.701	173.999	256.785
AT3G13970	68.5773	0.383734	0.537	0.714588	0.474864	0.785684	72.0108	52.1479	54.5173	100.025	86.9994	45.7637
AT3G13980	111.003	-0.62788	0.534737	-1.17418	0.240321	0.578401	92.0138	130.37	182.633	144.153	79.9833	36.8652
AT3G13990	210.907	0.627214	0.402696	1.55754	0.119343	0.415289	164.825	84.7404	248.054	229.468	290.466	247.887
AT3G14000	106.543	-0.0277499	0.469765	-0.0590719	0.952895	0.989577	157.624	88.3617	76.3242	80.412	136.112	100.426
AT3G14010	1037.29	0.205576	0.242263	0.848569	0.396121	0.726941	1033.75	895.93	961.322	1102.23	778.785	1451.73
AT3G14020	392.05	0.728638	0.339081	2.14886	0.0316455	0.204247	344.052	262.912	278.038	325.571	380.272	761.458
AT3G14025	5.81348	-0.40947	2.34875	-0.174336	0.861602	0.962387	0	0	19.9897	9.80634	0	5.08486
AT3G14030	0	NA	NA	NA	NA	NA	0	0	0	0	0	0
AT3G14040	1.47163	0.0741694	3.31232	0.022392	0.982135	NA	1.60024	0	2.72587	1.96127	0	2.54243
AT3G14050	1970.73	0.350926	0.17556	1.99889	0.0456202	0.251024	1817.87	1514.46	1865.4	2389.81	2093.6	2143.27
AT3G14060	13.4239	5.67979	1.59661	3.5574	0.000374548	0.0107376	0	1.44855	0	24.5159	12.6289	41.9501
AT3G14067	1500.31	-0.4283	0.204454	-2.09485	0.0361843	0.220607	1731.46	1731.02	1700.03	1049.28	1605.28	1184.77
AT3G14070	81.998	0.780738	0.501	1.55836	0.119149	0.41507	43.2065	57.9421	79.9587	88.2571	82.7897	139.834
AT3G14075	382.938	0.163501	0.248706	0.657404	0.510921	0.807793	339.251	365.76	378.895	395.196	363.433	455.095
AT3G14080	403.573	0.139734	0.284423	0.491289	0.623222	0.869306	301.645	343.307	507.92	458.937	363.433	446.196
AT3G14090	1086.96	0.192503	0.192596	0.999521	0.317542	0.656942	965.745	1032.09	1046.73	1290.51	1001.9	1184.77
AT3G14100	573.451	0.0313465	0.228042	0.137459	0.890668	0.970394	548.082	512.788	640.578	508.949	592.157	638.15
AT3G14110	316.104	0.452446	0.338644	1.33605	0.181533	0.508466	180.827	226.699	393.433	321.648	430.787	343.228
AT3G14120	162.147	0.0324481	0.380246	0.0853345	0.931995	0.984278	222.433	126.748	131.75	154.94	150.144	186.869
AT3G14130	278.707	-0.262302	0.310354	-0.845172	0.398015	0.728691	344.052	286.089	282.581	312.822	181.015	265.684
AT3G14140	43.3353	0.464489	0.728213	0.637848	0.523573	0.815219	12.8019	60.115	36.3449	54.9155	32.274	63.5607
AT3G14150	909.476	-0.0519401	0.216287	-0.240145	0.810218	0.945265	1080.16	790.91	905.896	764.895	924.719	990.276
AT3G14160	64.3097	0.362406	0.599137	0.604879	0.54526	0.826361	32.8049	77.4976	58.1518	44.1285	112.257	61.0183
AT3G14170	3.47107	-0.0288851	2.23137	-0.012945	0.989672	0.998265	0.80012	4.34566	5.45173	8.82571	1.40322	0
AT3G14172	92.564	-1.3424	0.542474	-2.47459	0.013339	0.121557	153.623	179.621	65.4208	68.6444	30.8708	57.2047
AT3G14180	104.39	0.382801	0.466784	0.82008	0.41217	0.740395	75.2113	104.296	92.6794	147.095	65.9512	141.105
AT3G14185	14.4664	-7.02808	1.90773	-3.684	0.000229604	0.00774004	68.8103	0.724277	17.2638	0	0	0
AT3G14190	55.3876	-0.495827	0.851093	-0.582576	0.560178	0.835213	15.2023	157.168	21.8069	42.1673	74.3704	21.6106
AT3G14200	102.835	-0.406558	0.511651	-0.7946	0.426846	0.751809	169.625	103.572	79.0501	136.308	54.7254	73.7304
AT3G14205	1009.97	-0.066117	0.195075	-0.338932	0.734661	0.914323	1068.96	1055.27	974.043	850.21	1052.41	1058.92
AT3G14210	168.346	-4.05698	1.57724	-2.5722	0.0101056	0.103361	302.445	592.458	58.1518	39.2254	0	17.797
AT3G14220	106.832	-0.254839	0.529946	-0.480877	0.630604	0.871683	68.0102	187.588	92.6794	57.8574	91.209	143.647
AT3G14225	1.53229	-1.04759	3.67292	-0.285219	0.775477	NA	0.80012	0	5.45173	2.9419	0	0
AT3G14230	1236.55	0.976176	0.262919	3.71283	0.000204953	0.00707894	837.726	898.827	764.151	1767.1	987.864	2163.61
AT3G14240	188.228	0.306141	0.444332	0.688992	0.490828	0.79588	167.225	147.752	190.811	311.842	84.193	227.547
AT3G14250	0.80012	-2.85293	3.95146	-0.721993	0.470299	NA	4.80072	0	0	0	0	0
AT3G14260	7.71634	-6.12276	1.99029	-3.07632	0.00209571	0.0368876	24.0036	15.9341	6.36035	0	0	0
AT3G14270	341.548	-0.19812	0.29224	-0.677936	0.497812	0.799512	326.449	403.422	364.357	238.294	308.708	408.06
AT3G14280	125.207	-0.628206	0.426132	-1.4742	0.140427	0.449796	194.429	144.855	116.304	78.4507	133.306	83.9002
AT3G14290	1209.12	-0.0956723	0.197378	-0.484716	0.627878	0.870479	1054.56	1326.87	1365.66	1049.28	1187.12	1271.21
AT3G14300	0	NA	NA	NA	NA	NA	0	0	0	0	0	0
AT3G14310	656.338	0.919385	0.3574	2.57243	0.0100987	0.103361	357.654	378.797	626.041	744.301	453.239	1378
AT3G14320	0.326878	2.19337	4.06059	0.540159	0.589087	NA	0	0	0	1.96127	0	0
AT3G14330	54.9418	0.0567442	0.605722	0.0936802	0.925363	0.982662	37.6056	36.9381	87.2277	53.9349	49.1126	64.8319
AT3G14340	0	NA	NA	NA	NA	NA	0	0	0	0	0	0
AT3G14350	841.945	-0.00690744	0.24769	-0.0278874	0.977752	0.995375	776.916	679.371	1076.72	915.912	659.512	943.241
AT3G14360	19.1623	-3.31691	1.25294	-2.64731	0.00811347	0.0902206	64.8097	20.2797	19.0811	0.980634	9.82251	0
AT3G14362	0	NA	NA	NA	NA	NA	0	0	0	0	0	0
AT3G14370	12.5892	4.27783	1.79778	2.3795	0.0173361	0.142845	0	3.62138	0	49.0317	0	22.8819
AT3G14380	4.45491	-5.32912	2.77861	-1.91791	0.0551227	0.278508	24.0036	0	2.72587	0	0	0
AT3G14385	0	NA	NA	NA	NA	NA	0	0	0	0	0	0
AT3G14390	231.316	0.261665	0.369498	0.708164	0.478843	0.788318	165.625	282.468	182.633	247.12	340.981	169.072
AT3G14395	42.5429	0.49363	0.692977	0.712332	0.476259	0.786695	19.2029	58.6664	28.1673	65.7025	36.4836	47.0349
AT3G14400	913.982	0.452314	0.198905	2.27403	0.0229645	0.168326	772.916	701.1	841.384	974.75	1171.69	1022.06
AT3G14410	858.851	0.24143	0.194041	1.24422	0.213417	0.547118	851.328	768.457	741.436	924.738	983.654	883.494
AT3G14415	8313.7	0.181461	0.168948	1.07407	0.282793	0.623578	7117.07	8139.42	8118.54	9643.56	9564.32	7299.31
AT3G14420	19104.6	-0.0599817	0.185936	-0.322593	0.747004	0.919874	19731	19084	19689.8	19120.4	22879.4	14123.2
AT3G14430	211.352	-0.38771	0.345286	-1.12287	0.261494	0.602551	216.032	241.184	260.774	121.599	217.498	211.022
AT3G14431	3.06173	-2.74321	2.69202	-1.01902	0.308195	0.648364	0	1.44855	14.538	0.980634	1.40322	0
AT3G14440	1762.21	-0.686187	0.242249	-2.83256	0.00461764	0.0626863	2504.38	2044.63	1970.8	1298.36	1828.39	926.715
AT3G14450	313.135	-0.322233	0.301864	-1.06748	0.285757	0.626168	347.252	318.682	378.895	365.777	260.998	207.208
AT3G14452	72.6192	-1.41122	0.553088	-2.55152	0.0107253	0.107349	100.815	115.16	100.857	51.9736	49.1126	17.797
AT3G14460	8.06585	-1.03818	1.73238	-0.599278	0.548988	0.828432	1.60024	25.3497	5.45173	1.96127	14.0322	0
AT3G14470	53.4131	-0.240024	0.594624	-0.403657	0.686465	0.894273	69.6104	34.7653	69.0553	37.2641	58.9351	50.8486
AT3G14475	0	NA	NA	NA	NA	NA	0	0	0	0	0	0
AT3G14480	0	NA	NA	NA	NA	NA	0	0	0	0	0	0
AT3G14490	0.40006	-1.85372	3.99557	-0.463944	0.642688	NA	2.40036	0	0	0	0	0
AT3G14500.1	1.18754	-3.42278	3.93693	-0.869402	0.384628	NA	6.40096	0.724277	0	0	0	0
AT3G14510	0	NA	NA	NA	NA	NA	0	0	0	0	0	0
AT3G14515	1.81724	-4.03166	3.92658	-1.02676	0.304532	NA	0	0	10.9035	0	0	0
AT3G14517.1	0	NA	NA	NA	NA	NA	0	0	0	0	0	0
AT3G14520	0.133353	-0.384446	4.08047	-0.0942159	0.924938	NA	0.80012	0	0	0	0	0
AT3G14530	0	NA	NA	NA	NA	NA	0	0	0	0	0	0
AT3G14540	2.12012	-4.25458	3.92375	-1.08432	0.278225	NA	0	0	12.7207	0	0	0
AT3G14550	26.7601	-0.584643	0.877864	-0.665984	0.505421	0.804317	55.2083	13.7613	27.2587	11.7676	18.2418	34.3228
AT3G14560	17.8014	0.210986	1.09182	0.193243	0.846769	0.957088	32.0048	13.037	4.54311	27.4578	5.61286	24.1531
AT3G14570	3.74709	2.00994	2.42723	0.828081	0.407624	0.73624	0.80012	3.62138	0	0	2.80643	15.2546
AT3G14580	19.0066	0.190357	0.894868	0.212721	0.831545	0.952853	20.8031	15.2098	17.2638	18.6321	15.4354	26.6955
AT3G14590	1592.75	0.183675	0.247856	0.741053	0.458661	0.773949	1533.83	1289.94	1650.06	1147.34	1617.91	2317.42
AT3G14595	2036.05	-0.173347	0.192225	-0.90179	0.367169	0.703349	2297.94	2429.22	1747.28	1930.87	1714.73	2096.23
AT3G14600	428.243	0.0600452	0.251643	0.238612	0.811406	0.945564	391.259	442.533	424.326	426.576	364.836	519.927
AT3G14610	87.9514	-1.0655	0.501285	-2.12554	0.0335414	0.211645	124.819	157.168	75.4156	73.5476	42.0965	54.6622
AT3G14620	3494.97	-0.889529	0.214947	-4.13836	3.5e-05	0.00188973	5896.88	4114.61	3606.32	2376.08	2882.21	2093.69
AT3G14630	234.121	-0.930958	0.335007	-2.77892	0.00545399	0.0701955	372.056	304.196	244.419	119.637	171.192	193.225
AT3G14640	2.44476	0.413066	3.07519	0.134322	0.893148	0.971139	4.80072	1.44855	0	0	8.4193	0
AT3G14650	959.621	0.254363	0.204019	1.24676	0.212486	0.547001	772.916	858.992	994.032	1066.93	1139.41	925.444
AT3G14660	2008.34	-0.24696	0.195145	-1.26553	0.205683	0.538594	1931.49	2169.93	2437.83	1629.81	1661.41	2219.54
AT3G14670	15.3176	-0.979955	1.38957	-0.705219	0.480674	0.789847	0	39.1109	21.8069	4.90317	7.01608	19.0682
AT3G14680	26.7842	-0.410843	1.17902	-0.34846	0.727494	0.911993	54.4082	0	37.2535	12.7482	30.8708	25.4243
AT3G14690	508.587	0.103697	0.234998	0.441268	0.659019	0.884645	463.269	520.031	487.021	485.414	621.625	474.163
AT3G14700	81.4771	0.863494	0.528491	1.63389	0.102283	0.384039	49.6074	89.086	34.5276	113.754	78.5801	123.308
AT3G14710	23.2246	0.752834	1.24137	0.606453	0.544214	0.826295	0	16.6584	35.4363	61.78	14.0322	11.4409
AT3G14720	144.462	-0.416707	0.401348	-1.03827	0.299144	0.638381	188.828	202.797	103.583	119.637	137.515	114.409
AT3G14730	41.7235	-0.0618971	0.656745	-0.0942482	0.924912	0.982608	25.6038	58.6664	43.6139	43.1479	32.274	47.0349
AT3G14735	0.811158	0.115178	3.94948	0.0291627	0.976735	NA	1.60024	0.724277	0	0	0	2.54243
AT3G14740	23.982	-0.766912	1.05027	-0.730205	0.465265	0.779587	8.80132	74.6005	7.26898	26.4771	14.0322	12.7121
AT3G14750	130.322	-0.433062	0.461023	-0.939351	0.347551	0.685375	88.8133	149.201	211.709	132.386	70.1608	129.664
AT3G14760	15.4045	-2.8686	1.48881	-1.92677	0.054008	0.275653	0	59.3907	21.8069	2.9419	7.01608	1.27121
AT3G14770	822.042	-0.0215397	0.202427	-0.106408	0.915259	0.978895	730.51	858.992	894.993	779.604	787.204	880.952
AT3G14780	0	NA	NA	NA	NA	NA	0	0	0	0	0	0
AT3G14790	110.646	0.0148563	0.489806	0.030331	0.975803	0.994786	135.22	137.613	57.2432	103.947	78.5801	151.275
AT3G14800.2	131.642	0.315539	0.383443	0.822912	0.410558	0.738913	129.619	98.5016	123.573	119.637	169.789	148.732
AT3G14810	345.071	-0.134021	0.279714	-0.479134	0.631844	0.872547	320.848	305.645	457.037	312.822	314.32	359.754
AT3G14820	12.5082	-6.81892	1.98315	-3.43842	0.000585118	0.0148528	69.6104	3.62138	1.81724	0	0	0
AT3G14830	764.352	0.312788	0.212899	1.46918	0.141783	0.451879	620.893	788.737	635.127	770.779	848.946	921.631
AT3G14840	1539.73	-0.31311	0.220749	-1.41839	0.156076	0.4741	1814.67	1652.07	1652.78	1512.14	966.816	1639.87
AT3G14850	31.3541	-0.0457659	0.748443	-0.0611481	0.951241	0.989283	33.605	23.1768	39.0707	47.0704	21.0482	24.1531
AT3G14855	0	NA	NA	NA	NA	NA	0	0	0	0	0	0
AT3G14860	451.724	-0.152936	0.250148	-0.611382	0.540947	0.82457	485.673	409.216	532.452	462.859	461.658	358.483
AT3G14870	340.57	0.292479	0.343372	0.851783	0.394334	0.725863	294.444	334.616	289.85	416.77	199.257	508.486
AT3G14880	0.990983	-3.16528	3.9428	-0.802799	0.422091	NA	1.60024	4.34566	0	0	0	0
AT3G14890	4.30131	4.85202	2.27208	2.13549	0.0327208	0.208717	0.80012	0	0	11.7676	5.61286	7.62729
AT3G14900	39.2851	0.384138	0.838129	0.458328	0.646717	0.879317	21.6032	42.7323	38.1621	86.2958	39.29	7.62729
AT3G14910	249.56	-0.0281196	0.3669	-0.0766411	0.938909	0.986674	332.05	235.39	188.993	297.132	150.144	293.651
AT3G14920	141.299	-0.419478	0.388734	-1.07909	0.280548	0.621346	182.427	169.481	132.659	102.967	158.563	101.697
AT3G14930	1256.27	-0.250988	0.187249	-1.34039	0.180117	0.507194	1228.98	1486.94	1380.2	1233.64	1173.09	1034.77
AT3G14940	20.0857	-0.935548	1.60075	-0.584443	0.558922	0.834342	79.2119	0	0	21.574	7.01608	12.7121
AT3G14950	0.133353	-0.384446	4.08047	-0.0942159	0.924938	NA	0.80012	0	0	0	0	0
AT3G14960	238.545	1.00581	0.297459	3.38134	0.00072132	0.0173487	174.426	144.131	157.192	287.326	305.901	362.296
AT3G14970	0.375308	2.34919	4.04676	0.580511	0.56157	NA	0	0	0	0.980634	0	1.27121
AT3G14980	296.106	0.412573	0.336345	1.22663	0.21996	0.554771	304.846	217.283	239.876	262.81	262.401	489.418
AT3G14981	0	NA	NA	NA	NA	NA	0	0	0	0	0	0
AT3G14990	295.315	-0.11722	0.391456	-0.299445	0.764601	0.924601	266.44	414.286	240.785	201.03	186.628	462.722
AT3G15000	320.133	-0.0327729	0.299477	-0.109434	0.912858	0.978114	392.859	244.081	334.373	280.461	287.659	381.364
AT3G15010	193.137	1.01122	0.330758	3.05728	0.00223355	0.0386044	131.22	148.477	104.492	292.229	249.772	232.632
AT3G15020	215.186	-0.129006	0.379088	-0.340305	0.733627	0.913904	204.031	164.411	306.206	177.495	152.951	286.023
AT3G15030	146.294	-0.760097	0.369147	-2.05907	0.0394879	0.232589	180.027	197.727	173.547	83.3539	124.886	118.223
AT3G15040	333.662	0.109113	0.357751	0.304997	0.760369	0.923301	244.037	237.563	482.478	410.886	232.934	394.077
AT3G15050	0	NA	NA	NA	NA	NA	0	0	0	0	0	0
AT3G15055	0	NA	NA	NA	NA	NA	0	0	0	0	0	0
AT3G15060	659.677	0.335083	0.234457	1.42919	0.152951	0.469687	549.682	658.367	541.539	623.683	684.769	900.02
AT3G15070	776.068	0.460046	0.249895	1.84096	0.065627	0.303588	584.088	864.062	511.554	914.932	778.785	1002.99
AT3G15080	161.905	0.240652	0.379242	0.634561	0.525715	0.815963	204.031	111.539	129.933	197.107	171.192	157.631
AT3G15090	265.93	-0.0981385	0.334368	-0.293505	0.769136	0.927083	292.044	288.262	245.328	358.912	234.337	176.699
AT3G15095	252.663	-0.741902	0.374771	-1.97961	0.0477469	0.257415	279.242	187.588	482.478	208.875	168.386	189.411
AT3G15110	541.068	0.250632	0.248256	1.00957	0.312702	0.652192	449.667	503.372	528.818	450.111	621.625	692.812
AT3G15111	0	NA	NA	NA	NA	NA	0	0	0	0	0	0
AT3G15115	216.198	0.195386	0.353122	0.55331	0.580051	0.845225	224.834	133.991	246.237	218.681	195.047	278.396
AT3G15120	379.563	-0.298363	0.273147	-1.09231	0.274695	0.615436	438.466	388.936	427.961	259.868	345.191	416.958
AT3G15130	9.32268	0.341671	1.8107	0.188695	0.850332	0.958407	0	24.6254	0	13.7289	11.2257	6.35607
AT3G15140	64.4736	-0.676982	0.525559	-1.28812	0.197705	0.530304	58.4088	86.1889	93.5881	57.8574	46.3061	44.4925
AT3G15150	111.171	0.795574	0.459329	1.73204	0.0832673	0.343453	56.0084	119.506	68.1466	160.824	155.757	106.782
AT3G15160	699.959	-0.318825	0.233417	-1.36591	0.171968	0.496701	970.546	680.82	679.649	614.858	572.512	681.371
AT3G15170	0.908622	-3.02803	3.94638	-0.767292	0.442908	NA	0	0	5.45173	0	0	0
AT3G15180	633.816	-0.190971	0.2174	-0.878433	0.379709	0.714511	718.508	678.647	629.675	599.168	659.512	517.384
AT3G15190	1125.81	-0.353128	0.239693	-1.47325	0.140683	0.449917	904.136	1683.22	1201.2	1014.96	959.8	991.547
AT3G15200	78.5193	0.622749	0.508981	1.22352	0.221133	0.556086	49.6074	72.4277	63.6035	105.908	57.5319	122.037
AT3G15210	7642.96	-0.0659918	0.182418	-0.361761	0.71753	0.907861	6939.44	9608.98	6903.71	6829.14	7246.21	8330.27
AT3G15220	278.325	0.269621	0.285295	0.945058	0.344629	0.682817	276.842	270.879	208.983	285.365	336.772	291.108
AT3G15240	0	NA	NA	NA	NA	NA	0	0	0	0	0	0
AT3G15250	2.26701	-4.35483	3.91046	-1.11364	0.265436	NA	13.602	0	0	0	0	0
AT3G15251	0	NA	NA	NA	NA	NA	0	0	0	0	0	0
AT3G15260	470.455	-0.0805378	0.236317	-0.340805	0.733251	0.913809	466.47	436.739	547.899	477.569	477.093	416.958
AT3G15270	4.89399	3.98465	2.11956	1.87994	0.0601158	0.290593	0	0	1.81724	8.82571	9.82251	8.8985
AT3G15280	0	NA	NA	NA	NA	NA	0	0	0	0	0	0
AT3G15290	384.666	0.54142	0.259927	2.08297	0.0372537	0.224385	291.244	269.431	379.804	463.84	430.787	472.892
AT3G15300	7.52285	-0.0716633	1.96416	-0.0364854	0.970895	0.993906	4.0006	0	19.0811	0	18.2418	3.81364
AT3G15310.1	19.4821	-1.69361	0.9977	-1.69752	0.0895988	0.356922	21.6032	55.045	12.7207	12.7482	8.4193	6.35607
AT3G15320.1	0.847476	3.50797	3.97017	0.883582	0.376922	NA	0	0	0	0	0	5.08486
AT3G15330	0	NA	NA	NA	NA	NA	0	0	0	0	0	0
AT3G15340	0.550858	-0.849667	3.99818	-0.212513	0.831707	NA	1.60024	0.724277	0	0.980634	0	0
AT3G15350	675.815	-0.110915	0.21755	-0.509839	0.610164	0.862627	685.703	616.359	804.13	704.095	608.996	635.607
AT3G15351	1049.16	0.198433	0.18769	1.05724	0.290404	0.630301	930.54	927.798	1073.08	1063.99	1107.14	1192.4
AT3G15352	144.433	0.0580045	0.364489	0.159139	0.873559	0.965507	150.423	130.37	143.562	120.618	148.741	172.885
AT3G15353	5740.62	0.470519	0.701936	0.670316	0.502656	0.802126	9727.86	2770.36	1939.91	6725.19	5824.75	7455.67
AT3G15354	676.33	0.0940428	0.305282	0.308053	0.758042	0.922953	712.907	601.15	647.847	535.426	1090.3	470.349
AT3G15355	274.868	0.708915	0.359286	1.97312	0.0484816	0.259965	190.429	145.58	290.759	388.331	227.321	406.789
AT3G15356	2972.65	-0.121508	0.235262	-0.516478	0.605521	0.859777	3254.89	2967.36	3072.05	3112.53	1780.68	3648.39
AT3G15357	17.8819	-0.821722	1.07115	-0.767139	0.442999	0.763168	16.8025	7.24277	44.5225	8.82571	7.01608	22.8819
AT3G15358	246.623	-0.519869	0.30396	-1.71032	0.0872072	0.352121	249.637	317.233	305.297	219.662	164.176	223.734
AT3G15359	2.54113	3.20671	2.721	1.1785	0.238596	0.576671	0	1.44855	0	1.96127	4.20965	7.62729
AT3G15360	2280.52	-0.465697	0.202853	-2.29574	0.021691	0.162807	2098.71	3070.21	2767.66	2105.42	2044.49	1596.65
AT3G15370	1.1927	2.86896	3.95755	0.724934	0.468493	NA	0.80012	0	0	0	0	6.35607
AT3G15380	295.134	0.283714	0.347041	0.817524	0.413629	0.741539	368.855	156.444	273.495	301.055	294.675	376.28
AT3G15390	335.401	-0.92248	0.285757	-3.2282	0.00124574	0.0256815	400.86	543.207	372.535	208.875	270.821	216.106
AT3G15395	556.112	-0.40153	0.267486	-1.50113	0.133323	0.436198	627.294	818.432	452.494	431.479	488.319	518.656
AT3G15400	163.587	-0.127051	0.40597	-0.312956	0.754314	0.922275	140.821	246.978	124.481	160.824	116.467	191.953
AT3G15410	275.502	-0.111949	0.30214	-0.370522	0.710994	0.905351	329.649	291.883	236.242	211.817	310.111	273.311
AT3G15420	244.335	-0.259898	0.330238	-0.787003	0.43128	0.754911	248.037	303.472	248.054	301.055	195.047	170.343
AT3G15430	444.651	0.33486	0.23422	1.42968	0.152808	0.469452	414.462	390.385	375.261	544.252	489.722	453.824
AT3G15440	6.42339	-0.764001	1.71096	-0.446533	0.655212	0.882709	2.40036	13.7613	8.1776	7.84507	0	6.35607
AT3G15450	28380.7	0.77825	0.231094	3.36768	0.000758037	0.0179855	14876.6	24633.4	23208	27315.6	32864.7	47385.8
AT3G15460	312.616	1.10895	0.348948	3.17797	0.0014831	0.0289597	228.834	237.563	127.207	336.358	350.804	594.928
AT3G15470	270.78	-0.283454	0.308181	-0.919765	0.357695	0.695229	267.24	373.002	251.688	254.965	200.66	277.125
AT3G15480	1538.06	0.756047	0.202564	3.73239	0.00018967	0.00670497	1027.35	1006.74	1399.28	2173.09	1786.29	1835.63
AT3G15490	0	NA	NA	NA	NA	NA	0	0	0	0	0	0
AT3G15500	9185.46	0.891714	0.201705	4.42089	9.83e-06	0.00074229	5712.06	6046.98	7542.47	9956.38	10455.4	15399.5
AT3G15510	845.25	0.410218	0.25598	1.60254	0.109037	0.395813	982.547	561.314	633.309	802.159	1024.35	1067.82
AT3G15518	635.965	-1.36846	0.293956	-4.65534	3.23e-06	0.000301531	716.107	1197.23	837.749	446.189	385.884	232.632
AT3G15520	830.324	0.152956	0.206725	0.739902	0.459359	0.774383	730.51	907.518	720.537	877.668	935.945	809.764
AT3G15530	2105.76	-0.240037	0.217704	-1.10259	0.270207	0.611229	2567.58	2113.44	2160.7	2137.78	2287.24	1367.83
AT3G15534	13.8513	-2.43873	1.34418	-1.81429	0.0696332	0.31355	34.4052	6.51849	29.0759	0	4.20965	8.8985
AT3G15536	5.28024	0.0409991	2.11212	0.0194114	0.984513	0.996479	4.80072	0	10.9035	11.7676	4.20965	0
AT3G15540	89.4722	0.631263	0.471416	1.33908	0.180545	0.507684	92.8139	65.1849	52.7001	122.579	82.7897	120.765
AT3G15548	0	NA	NA	NA	NA	NA	0	0	0	0	0	0
AT3G15550	48.1963	-0.2452	0.764345	-0.320797	0.748364	0.919975	38.4058	103.572	14.538	26.4771	47.7093	58.4759
AT3G15570	255.983	-0.921977	0.317755	-2.90153	0.00371346	0.0534784	240.836	412.113	352.545	189.262	166.983	174.156
AT3G15578	10.7935	1.48038	1.37275	1.0784	0.280855	0.621804	0.80012	3.62138	12.7207	5.88381	11.2257	30.5092
AT3G15580	1155.93	-0.178418	0.181765	-0.981582	0.326306	0.665085	1299.39	1218.96	1163.94	1158.13	1083.28	1011.89
AT3G15585	0	NA	NA	NA	NA	NA	0	0	0	0	0	0
AT3G15590	452.426	0.00163263	0.244747	0.00667067	0.994678	0.999158	476.071	505.545	374.352	439.324	488.319	430.942
AT3G15600.1	0	NA	NA	NA	NA	NA	0	0	0	0	0	0
AT3G15602.1	2.64222	-4.5744	3.25664	-1.40463	0.16013	0.480878	10.4016	0	5.45173	0	0	0
AT3G15604	0	NA	NA	NA	NA	NA	0	0	0	0	0	0
AT3G15605	0.345222	0.577335	4.08047	0.141487	0.887485	NA	0.80012	0	0	0	0	1.27121
AT3G15610	247.949	0.424235	0.320561	1.32342	0.185697	0.513385	171.226	190.485	273.495	243.197	328.353	280.938
AT3G15620	33.4156	0.0633415	0.699727	0.0905233	0.927871	0.983416	35.2053	34.7653	28.1673	39.2254	22.4515	40.6789
AT3G15630	347.078	0.772063	0.406941	1.89723	0.0577969	0.285123	222.433	178.896	367.992	297.132	273.627	742.389
AT3G15640	340.44	-0.282195	0.311987	-0.90451	0.365725	0.70222	340.051	443.257	338.007	339.299	200.66	381.364
AT3G15650	5.5002	1.29253	2.38536	0.541859	0.587916	0.850333	9.60144	0	0	20.5933	2.80643	0
AT3G15660	715.792	-0.205445	0.234913	-0.874559	0.381814	0.715888	687.303	830.021	781.415	510.91	787.204	697.897
AT3G15670	0	NA	NA	NA	NA	NA	0	0	0	0	0	0
AT3G15680	0.133353	-0.384446	4.08047	-0.0942159	0.924938	NA	0.80012	0	0	0	0	0
AT3G15690	473.685	0.442427	0.236633	1.86968	0.0615289	0.29316	446.467	375.9	382.53	572.69	586.544	477.977
AT3G15700	0	NA	NA	NA	NA	NA	0	0	0	0	0	0
AT3G15710	1500.32	-0.0371474	0.210427	-0.176533	0.859875	0.961802	1313	1528.95	1717.3	1607.26	1682.46	1152.99
AT3G15720	22.0047	-2.16457	1.37283	-1.57672	0.11486	0.407884	1.60024	10.1399	96.3139	12.7482	11.2257	0
AT3G15730	2647.56	0.0438111	0.192003	0.22818	0.819506	0.948574	2483.57	2211.22	3127.48	2417.26	2584.72	3061.08
AT3G15740	79.7097	1.98067	0.523583	3.78291	0.000155003	0.00567959	30.4046	36.2138	29.9845	102.967	84.193	194.496
AT3G15750	221.025	-0.582109	0.495331	-1.17519	0.239918	0.578092	89.6134	393.282	311.657	97.0828	186.628	247.887
AT3G15760	2530.2	-0.684147	0.2143	-3.19247	0.00141062	0.0280645	3749.36	3117.29	2490.53	2083.85	2232.52	1507.66
AT3G15770	1618.92	-0.898933	0.228191	-3.93938	8.17e-05	0.00360078	2389.96	2304.65	1628.25	1282.67	1260.09	847.9
AT3G15780	551.966	0.226512	0.267294	0.847428	0.396756	0.72763	531.28	368.657	626.949	662.909	630.044	491.96
AT3G15790	1216.38	-0.138874	0.181675	-0.764411	0.444623	0.763863	1342.6	1168.98	1312.96	1141.46	1239.04	1093.24
AT3G15800	33.0409	1.48878	0.850465	1.75055	0.0800243	0.335457	4.80072	13.7613	33.619	28.4384	47.7093	69.9168
AT3G15810	4664.77	0.175103	0.17798	0.983838	0.325195	0.663943	4195.03	4635.37	4315.95	5490.57	5412.2	3939.49
AT3G15820	439.955	0.404212	0.275187	1.46886	0.14187	0.45193	265.64	417.908	452.494	455.014	526.206	522.469
AT3G15830	3.9114	-0.393473	2.61386	-0.150533	0.880344	0.96715	10.4016	2.89711	0	0	0	10.1697
AT3G15840	1486.2	0.430383	0.180328	2.38667	0.0170019	0.141238	1326.6	1268.93	1203.02	1826.92	1803.13	1488.59
AT3G15850	2314.47	0.393791	0.179827	2.18983	0.0285363	0.192858	2219.53	1912.81	1869.04	2691.84	2939.74	2253.86
AT3G15860	4.20965	5.81963	3.14278	1.85175	0.0640621	0.299407	0	0	0	0	25.2579	0
AT3G15870	16.1547	0.721622	1.01455	0.711273	0.476915	0.786992	10.4016	15.2098	10.9035	10.787	14.0322	35.594
AT3G15880	324.053	0.0762965	0.283711	0.268924	0.787988	0.935864	372.056	282.468	292.576	394.215	275.03	327.973
AT3G15890	154.114	0.627772	0.441984	1.42035	0.155506	0.473324	124.019	85.4646	153.557	97.0828	235.74	228.819
AT3G15900	508.845	-0.562722	0.258818	-2.1742	0.0296903	0.19727	476.871	724.277	619.68	463.84	425.174	343.228
AT3G15909	0.423738	2.50395	4.03277	0.620901	0.534665	NA	0	0	0	0	0	2.54243
AT3G15910	0.847476	3.50797	3.97017	0.883582	0.376922	NA	0	0	0	0	0	5.08486
AT3G15920	285.376	0.554121	0.271047	2.04437	0.0409171	0.237347	218.433	228.871	246.237	308.9	356.417	353.398
AT3G15930	12.4139	1.33971	1.39507	0.960322	0.336893	0.676248	6.40096	13.7613	0.908622	35.3028	16.8386	1.27121
AT3G15935	7.78464	1.79735	1.87196	0.96014	0.336985	0.676248	10.4016	0	0	2.9419	16.8386	16.5258
AT3G15940	228.226	-0.29978	0.379614	-0.789696	0.429705	0.753938	163.224	331.719	260.774	207.894	137.515	268.226
AT3G15950	2028.46	1.24816	0.263716	4.73299	2.21e-06	0.000219873	1094.56	1115.39	1395.64	1890.66	2452.82	4221.7
AT3G15960	0.133353	-0.384446	4.08047	-0.0942159	0.924938	NA	0.80012	0	0	0	0	0
AT3G15970	272.637	0.688987	0.354817	1.94181	0.05216	0.270439	128.819	190.485	307.114	289.287	357.82	362.296
AT3G15980	272.336	0.223045	0.320004	0.697006	0.485799	0.79264	304.846	264.361	184.45	262.81	253.982	363.567
AT3G15990	9.58879	0.0350788	1.52374	0.0230215	0.981633	0.996173	0	16.6584	11.8121	15.6901	7.01608	6.35607
AT3G16000	1307.06	-0.458509	0.185542	-2.47118	0.0134668	0.122351	1301	1649.9	1588.27	1108.12	1077.67	1117.4
AT3G16010	125.432	-0.241398	0.42604	-0.566609	0.57098	0.840904	186.428	117.333	103.583	100.025	147.338	97.8835
AT3G16020	13.8536	-1.60304	1.42489	-1.12503	0.260576	0.601784	30.4046	1.44855	30.8931	12.7482	0	7.62729
AT3G16030	1230.49	-0.109824	0.181502	-0.605087	0.545121	0.826361	1188.18	1357.29	1286.61	1247.37	1216.59	1086.89
AT3G16040	19.6762	0.295914	1.0004	0.295795	0.767386	0.926479	33.605	10.1399	9.08622	9.80634	35.0804	20.3394
AT3G16050	121.511	-1.73292	0.640505	-2.70556	0.00681898	0.0806259	327.249	178.172	55.4259	72.5669	16.8386	78.8153
AT3G16060	270.223	0.0307454	0.283017	0.108635	0.913492	0.978439	291.244	277.398	233.516	290.268	244.16	284.752
AT3G16070	7.37466	-1.24917	1.89168	-0.66035	0.50903	0.80672	15.2023	15.9341	0	2.9419	0	10.1697
AT3G16080	1603.32	-0.230443	0.201039	-1.14626	0.251687	0.591235	1800.27	1606.45	1787.26	1677.87	1605.28	1142.82
AT3G16090	198.976	0.242422	0.434989	0.557305	0.577319	0.843035	260.039	84.7404	202.623	279.481	211.886	155.088
AT3G16100	502.269	-0.136784	0.249107	-0.5491	0.582937	0.847394	538.481	562.763	477.027	536.407	529.012	369.923
AT3G16110	222.273	0.419793	0.353209	1.18851	0.234632	0.572519	205.631	142.682	222.612	304.977	284.853	172.885
AT3G16117	0	NA	NA	NA	NA	NA	0	0	0	0	0	0
AT3G16120	0	NA	NA	NA	NA	NA	0	0	0	0	0	0
AT3G16130	93.7209	-0.487833	0.455292	-1.07147	0.283957	0.62486	81.6122	123.851	122.664	76.4895	95.4187	62.2895
AT3G16140	723.352	-0.152726	0.254901	-0.599158	0.549067	0.828438	576.086	866.235	842.293	703.115	822.285	530.097
AT3G16150	2.34871	4.98409	3.38372	1.47296	0.140762	NA	0	0	0	3.92254	0	10.1697
AT3G16160	4.66988	4.96449	2.57745	1.92613	0.0540885	0.27573	0.80012	0	0	1.96127	25.2579	0
AT3G16170	141.724	-0.0360018	0.36408	-0.0988844	0.92123	0.980867	147.222	144.855	138.111	128.463	168.386	123.308
AT3G16175	277.807	-1.13955	0.3163	-3.60276	0.000314856	0.00954489	438.466	429.496	278.038	169.65	206.273	144.918
AT3G16180	65.2631	0.23926	0.550072	0.43496	0.663591	0.886808	35.2053	71.7034	72.6898	74.5282	82.7897	54.6622
AT3G16190	458.897	-0.365075	0.237501	-1.53715	0.124257	0.423414	556.883	480.92	512.463	405.983	352.207	444.925
AT3G16200	133.531	0.272527	0.399741	0.681759	0.495391	0.798368	106.416	97.7773	159.009	147.095	119.273	171.614
AT3G16210	0.635607	3.09156	3.99113	0.77461	0.43857	NA	0	0	0	0	0	3.81364
AT3G16220	1792.93	0.0875015	0.182704	0.478926	0.631991	0.872547	1773.07	1559.37	1882.66	1596.47	1988.36	1957.67
AT3G16230	749.686	0.0607989	0.207698	0.292727	0.769731	0.927241	716.907	806.12	677.832	683.502	790.011	823.747
AT3G16240	10385.6	1.1977	0.243575	4.91718	8.78e-07	9.89e-05	4335.85	6474.31	8108.54	10728.1	13744.5	18922
AT3G16250	463.975	-0.472453	0.2613	-1.80808	0.0705933	0.315353	408.061	644.606	565.163	406.963	406.933	352.126
AT3G16260	339.284	0.184145	0.260191	0.707732	0.479112	0.788441	335.25	292.608	325.287	353.028	322.74	406.789
AT3G16270	346.952	0.337658	0.330091	1.02293	0.306343	0.646532	229.634	458.467	230.79	335.377	404.126	423.314
AT3G16280	82.022	0.394078	0.5868	0.671572	0.501856	0.801821	71.2107	115.884	25.4414	107.87	68.7576	102.968
AT3G16290	158.899	0.504903	0.345477	1.46147	0.143887	0.455276	139.221	115.16	139.928	200.049	195.047	163.987
AT3G16300	7.1729	-1.06707	2.17528	-0.490542	0.62375	0.869626	8.0012	21.004	0	0	14.0322	0
AT3G16310	122.935	0.242128	0.421087	0.575007	0.565287	0.837732	105.616	135.44	96.3139	88.2571	154.354	157.631
AT3G16320	41.4744	-0.360048	0.649757	-0.554127	0.579492	0.844875	44.0066	56.4936	39.0707	22.5546	43.4997	43.2213
AT3G16330	0	NA	NA	NA	NA	NA	0	0	0	0	0	0
AT3G16340	10.7434	-6.59838	1.923	-3.4313	0.000600691	0.0151206	43.2065	2.17283	19.0811	0	0	0
AT3G16350	259.993	-0.0615482	0.311355	-0.197679	0.843296	0.956109	230.435	300.575	266.226	309.88	192.241	260.599
AT3G16360	48.1802	-2.96501	0.994262	-2.98213	0.00286253	0.0452783	214.432	34.041	8.1776	20.5933	4.20965	7.62729
AT3G16370	1023.85	0.0577093	0.189079	0.305212	0.760204	0.923301	1064.96	940.111	1004.94	984.557	1001.9	1146.64
AT3G16380	13.176	-0.935817	1.31554	-0.711358	0.476862	0.786992	28.8043	8.69132	14.538	11.7676	0	15.2546
AT3G16390	0	NA	NA	NA	NA	NA	0	0	0	0	0	0
AT3G16400	3117.16	-0.301532	0.159321	-1.8926	0.0584108	0.286438	3180.48	3504.05	3639.94	2612.41	2984.64	2781.42
AT3G16410	8.89327	0.480245	1.28638	0.373332	0.708902	0.90453	11.2017	6.51849	4.54311	8.82571	7.01608	15.2546
AT3G16415	0	NA	NA	NA	NA	NA	0	0	0	0	0	0
AT3G16420	13020.9	0.436188	0.193655	2.2524	0.024297	0.174358	10293.5	10767.8	12140.1	11745.1	14040.6	19138.1
AT3G16430	97.5659	-0.105011	0.498882	-0.210492	0.833283	0.953783	108.016	143.407	51.7915	97.0828	75.7737	109.324
AT3G16432	0	NA	NA	NA	NA	NA	0	0	0	0	0	0
AT3G16440	1.53922	-3.79446	3.9301	-0.965485	0.334302	NA	5.60084	0	3.63449	0	0	0
AT3G16450	195.148	0.413988	0.381807	1.08429	0.278238	0.618941	190.429	203.522	108.126	287.326	217.498	163.987
AT3G16460	2483.22	0.407868	0.210824	1.93464	0.0530346	0.273333	1903.49	2298.85	2199.77	2040.7	3324.22	3132.27
AT3G16470	1469.59	-0.314867	0.190295	-1.65462	0.0980006	0.375254	1469.02	1625.28	1792.71	1147.34	1491.62	1291.55
AT3G16480	473.594	-0.391195	0.226651	-1.72598	0.0843506	0.345958	532.88	538.862	540.63	407.944	378.868	442.383
AT3G16490	10.3482	-1.87572	1.78275	-1.05215	0.29273	0.632494	42.4064	0	6.36035	4.90317	8.4193	0
AT3G16500	189.384	0.390644	0.411833	0.94855	0.342849	0.681526	232.835	111.539	147.197	157.882	175.402	311.448
AT3G16510	237.618	-1.07612	0.30601	-3.51661	0.000437099	0.0119601	320.048	366.484	280.764	162.785	129.096	166.529
AT3G16520	1342.71	-0.314388	0.205302	-1.53135	0.125684	0.424962	1186.58	1757.82	1521.03	1272.86	1222.2	1095.79
AT3G16530	2988.7	-0.339593	0.198477	-1.71099	0.0870827	0.351943	3635.75	3149.15	3232.88	2920.33	1967.31	3026.76
AT3G16540	3.78814	-5.09514	2.9173	-1.74653	0.0807197	0.33717	20.003	0	2.72587	0	0	0
AT3G16550	0	NA	NA	NA	NA	NA	0	0	0	0	0	0
AT3G16552	0	NA	NA	NA	NA	NA	0	0	0	0	0	0
AT3G16555	0	NA	NA	NA	NA	NA	0	0	0	0	0	0
AT3G16560	259.437	0.604513	0.297136	2.03447	0.0419047	0.240111	235.235	167.308	215.343	337.338	325.546	275.854
AT3G16565	174.206	0.565865	0.416275	1.35935	0.174034	0.499079	92.0138	106.469	223.521	233.391	171.192	218.649
AT3G16570	550.439	0.346839	0.286851	1.20913	0.226614	0.563101	604.891	309.266	539.721	532.484	600.576	715.694
AT3G16580	0	NA	NA	NA	NA	NA	0	0	0	0	0	0
AT3G16590	1.24136	0.074681	3.87419	0.0192766	0.98462	NA	0	0	3.63449	0	0	3.81364
AT3G16600	0	NA	NA	NA	NA	NA	0	0	0	0	0	0
AT3G16610	10.2202	2.43168	1.93473	1.25686	0.208806	0.541857	9.60144	0	0	31.3803	0	20.3394
AT3G16620	25.913	0.42652	0.844854	0.504845	0.613668	0.864393	37.6056	12.3127	16.3552	20.5933	26.6611	41.9501
AT3G16630	217.615	0.109728	0.376408	0.291512	0.77066	0.92784	174.426	318.682	134.476	223.585	237.143	217.378
AT3G16640	6296.44	-0.399411	0.16088	-2.48266	0.0130404	0.120082	6574.59	8088.72	6822.84	4969.85	5796.69	5525.97
AT3G16650	38.4347	0.865925	0.827159	1.04687	0.295161	0.63502	20.8031	54.3207	6.36035	53.9349	65.9512	29.2379
AT3G16660	24.7172	-2.07312	1.41844	-1.46155	0.143865	0.455276	41.6062	78.2219	0	6.86444	0	21.6106
AT3G16670	3.43621	-4.95634	2.94918	-1.68058	0.0928446	0.364685	11.2017	9.41559	0	0	0	0
AT3G16680	18.2799	-1.10774	0.986794	-1.12257	0.261621	0.602551	16.0024	15.2098	43.6139	7.84507	16.8386	10.1697
AT3G16690	1598.61	0.389227	0.217112	1.79275	0.0730136	0.321623	1401.01	1131.32	1620.98	1925.97	2095	1417.4
AT3G16700	654.854	0.0415251	0.247579	0.167724	0.8668	0.963874	682.502	466.434	787.775	640.354	656.705	695.354
AT3G16710	28.1153	1.30732	0.935407	1.39759	0.162236	0.483016	10.4016	2.89711	35.4363	32.3609	39.29	48.3062
AT3G16712	61.1537	0.525969	0.527349	0.997382	0.318579	0.657924	61.6092	39.8352	49.0656	80.412	67.3544	68.6456
AT3G16720	1092.39	-0.12704	0.226136	-0.561785	0.574263	0.841711	1401.01	1126.97	892.267	899.242	1189.93	1044.94
AT3G16730	29.1899	0.316961	0.773268	0.409898	0.681881	0.892111	23.2035	24.6254	29.9845	15.6901	43.4997	38.1364
AT3G16740	316.898	0.186423	0.311796	0.597901	0.549906	0.829049	214.432	263.637	411.606	328.512	343.788	339.414
AT3G16750	1866.49	0.836613	0.209263	3.9979	6.39e-05	0.00301133	1317	1203.02	1500.13	2092.67	2040.28	3045.83
AT3G16760	411.553	0.128825	0.268654	0.479519	0.631569	0.872445	306.446	383.867	489.747	445.208	391.497	452.552
AT3G16770	5907.25	-0.220864	0.721103	-0.306287	0.759386	0.923226	8239.64	5130.77	5705.24	3767.6	1891.54	10708.7
AT3G16780	375.521	-0.192528	0.271631	-0.708785	0.478458	0.788103	332.05	446.879	423.418	419.711	303.095	327.973
AT3G16785	518.444	0.117879	0.358381	0.328922	0.742215	0.917008	756.913	334.616	399.794	337.338	506.561	775.441
AT3G16800	430.679	-0.484982	0.24647	-1.96771	0.049101	0.261674	542.481	448.327	517.006	405.983	355.014	315.261
AT3G16810	77.9268	-0.876324	0.615385	-1.42403	0.154439	0.472123	180.827	84.7404	37.2535	65.7025	39.29	59.7471
AT3G16820	0	NA	NA	NA	NA	NA	0	0	0	0	0	0
AT3G16830	277.313	0.416055	0.330665	1.25824	0.208306	0.541694	260.039	177.448	275.312	247.12	280.643	423.314
AT3G16840	1095.2	-0.364713	0.204174	-1.78628	0.074054	0.323904	1369.81	1051.65	1276.61	826.675	997.687	1048.75
AT3G16850	835.651	-0.412016	0.262371	-1.57036	0.116332	0.410073	975.346	956.769	929.52	500.123	644.076	1008.07
AT3G16851	0.211869	1.53911	4.08047	0.377189	0.706033	NA	0	0	0	0	0	1.27121
AT3G16857	1337.87	0.71443	0.205222	3.48126	0.000499066	0.0131765	847.327	991.535	1201.2	1581.76	1511.26	1894.11
AT3G16860	2001.12	-0.141123	0.204076	-0.691521	0.489238	0.794799	1751.46	2140.24	2406.03	2212.31	1954.68	1541.98
AT3G16870	119.92	-0.463344	0.4645	-0.997511	0.318516	0.657924	128.019	123.127	165.369	71.5863	162.773	68.6456
AT3G16880	5.39665	-2.80224	2.33188	-1.20171	0.229475	0.56574	0	20.2797	8.1776	3.92254	0	0
AT3G16890	45.8673	1.08022	0.92112	1.17273	0.240906	0.578965	8.80132	4.34566	75.4156	52.9542	96.8219	36.8652
AT3G16895	0.950549	2.51732	3.97144	0.633856	0.526175	NA	0.80012	0	0	4.90317	0	0
AT3G16900	17.3126	0.852971	1.22418	0.696767	0.485948	0.79264	23.2035	13.7613	0	24.5159	18.2418	24.1531
AT3G16910	723.872	-0.758386	0.268269	-2.82696	0.00469926	0.0635079	1065.76	861.165	802.313	560.923	694.592	358.483
AT3G16920	16.0767	2.97364	3.74966	0.793044	0.427752	0.752343	0	10.8641	0	0	85.5962	0
AT3G16930	0	NA	NA	NA	NA	NA	0	0	0	0	0	0
AT3G16940	1037.6	0.0271416	0.205884	0.13183	0.895119	0.971977	958.544	985.74	1138.5	915.912	1240.44	986.463
AT3G16950	204.038	-0.659254	0.41045	-1.60617	0.108236	0.394809	289.643	296.953	162.643	118.657	112.257	244.073
AT3G16960	0	NA	NA	NA	NA	NA	0	0	0	0	0	0
AT3G16970	0.605748	-2.43955	3.96617	-0.61509	0.538495	NA	0	0	3.63449	0	0	0
AT3G16980	56.7055	0.120409	0.578196	0.208249	0.835034	0.954309	66.41	40.5595	56.3346	81.3926	56.1286	39.4077
AT3G16990	407.796	-0.7378	0.26951	-2.73756	0.00618972	0.0759972	422.463	564.211	543.356	354.009	319.933	242.802
AT3G17000	746.046	0.271506	0.233	1.16526	0.243914	0.582051	864.13	584.491	579.701	860.016	785.801	802.136
AT3G17010	3.96607	-1.76803	2.34626	-0.753551	0.451119	0.76774	11.2017	0	7.26898	3.92254	1.40322	0
AT3G17020	2423.21	-0.199248	0.178194	-1.11815	0.263503	0.604717	2475.57	2589.29	2704.97	1899.49	2283.03	2586.92
AT3G17030	92.2161	-0.287518	0.442737	-0.649409	0.516074	0.810927	97.6146	94.8802	111.76	81.3926	65.9512	101.697
AT3G17040	724.523	0.137662	0.223037	0.617214	0.537094	0.822079	632.895	690.96	746.887	890.416	760.543	625.438
AT3G17050.1	35.1838	-0.72239	0.724274	-0.997399	0.318571	0.657924	53.608	54.3207	23.6242	33.3416	18.2418	27.9667
AT3G17060	1.94546	-3.00617	3.77828	-0.795646	0.426238	NA	10.4016	0	0	0	0	1.27121
AT3G17070	0.757185	-2.76357	3.9543	-0.698878	0.484628	NA	0	0	4.54311	0	0	0
AT3G17080	0	NA	NA	NA	NA	NA	0	0	0	0	0	0
AT3G17090	223.177	-0.464907	0.363562	-1.27876	0.200983	0.53194	313.647	168.756	294.394	181.417	143.128	237.717
AT3G17100	885.164	0.309131	0.232496	1.32962	0.183644	0.511191	730.51	717.758	924.069	880.61	823.688	1234.35
AT3G17110	2.02256	-3.07226	3.72326	-0.825153	0.409285	NA	0	10.8641	0	0	0	1.27121
AT3G17120	136.799	-0.787403	0.453315	-1.73699	0.082389	0.341502	192.829	181.793	145.38	137.289	116.467	47.0349
AT3G17130	4.71098	-0.837281	2.50531	-0.334202	0.738227	0.91557	0	0	18.1724	5.88381	4.20965	0
AT3G17140	12.7952	-6.85118	3.90958	-1.75241	0.0797033	0.335223	70.4106	0	6.36035	0	0	0
AT3G17150	0	NA	NA	NA	NA	NA	0	0	0	0	0	0
AT3G17152	0	NA	NA	NA	NA	NA	0	0	0	0	0	0
AT3G17155	0	NA	NA	NA	NA	NA	0	0	0	0	0	0
AT3G17160	59.2295	-0.922912	0.655485	-1.40798	0.159136	0.47912	72.8109	58.6664	101.766	63.7412	12.6289	45.7637
AT3G17170	206.875	-0.428493	0.378509	-1.13205	0.257611	0.598636	316.848	212.937	182.633	223.585	190.837	114.409
AT3G17180	7.0104	-5.98323	2.13848	-2.79789	0.00514377	0.0673357	32.8049	2.89711	6.36035	0	0	0
AT3G17185	587.063	-0.551401	0.296114	-1.86212	0.0625859	0.295987	506.476	886.514	701.456	624.664	471.481	331.787
AT3G17190	0	NA	NA	NA	NA	NA	0	0	0	0	0	0
AT3G17200.1	0	NA	NA	NA	NA	NA	0	0	0	0	0	0
AT3G17203	0.266707	-1.26943	4.03914	-0.314283	0.753306	NA	1.60024	0	0	0	0	0
AT3G17205	294.266	-0.129209	0.298433	-0.43296	0.665044	0.886808	348.852	265.809	307.114	243.197	357.82	242.802
AT3G17210	1163.72	-0.326084	0.186774	-1.74587	0.0808332	0.337243	1224.98	1428.27	1230.27	1024.76	1115.56	958.496
AT3G17220	6.50947	-0.0883954	1.62834	-0.0542855	0.956708	0.990476	16.8025	1.44855	1.81724	2.9419	8.4193	7.62729
AT3G17225	377.213	0.0465244	0.262575	0.177185	0.859363	0.961802	388.058	317.957	407.063	340.28	447.626	362.296
AT3G17230	0	NA	NA	NA	NA	NA	0	0	0	0	0	0
AT3G17240	812.1	-0.248416	0.218042	-1.1393	0.254577	0.595039	870.531	1040.79	733.258	674.676	782.995	770.356
AT3G17250	136.641	0.442097	0.504803	0.875781	0.381149	0.715406	136.02	58.6664	153.557	216.72	74.3704	180.512
AT3G17260.1	0	NA	NA	NA	NA	NA	0	0	0	0	0	0
AT3G17261	0.266707	-1.26943	4.03914	-0.314283	0.753306	NA	1.60024	0	0	0	0	0
AT3G17265	0	NA	NA	NA	NA	NA	0	0	0	0	0	0
AT3G17270	0	NA	NA	NA	NA	NA	0	0	0	0	0	0
AT3G17280	1.64099	1.6403	3.53199	0.464414	0.642351	NA	2.40036	0	0	4.90317	0	2.54243
AT3G17290.1	0	NA	NA	NA	NA	NA	0	0	0	0	0	0
AT3G17300	354.525	-0.360901	0.264705	-1.36341	0.172753	0.496825	421.663	336.789	437.956	321.648	272.224	336.872
AT3G17310	323.777	0.470316	0.297722	1.57972	0.114171	0.406373	253.638	208.592	352.545	380.486	418.158	329.245
AT3G17320	10.6069	0.742475	1.45815	0.50919	0.610619	0.862751	0	13.7613	9.99484	9.80634	22.4515	7.62729
AT3G17330	288.72	-0.834565	0.312991	-2.66642	0.00766632	0.0869346	381.657	341.134	387.073	221.623	260.998	139.834
AT3G17340	184.991	0.0690874	0.343781	0.200964	0.840727	0.955807	180.827	198.452	161.735	143.173	228.724	197.038
AT3G17350	152.29	-0.808908	0.402209	-2.01116	0.0443082	0.247292	231.235	130.37	220.795	140.231	85.5962	105.511
AT3G17360	5.86078	-5.72453	2.52968	-2.26295	0.0236389	0.171622	28.8043	0	6.36035	0	0	0
AT3G17365	848.752	-0.275369	0.217226	-1.26766	0.204919	0.537462	936.14	970.531	880.455	606.032	875.607	823.747
AT3G17370	0	NA	NA	NA	NA	NA	0	0	0	0	0	0
AT3G17380	35.6417	1.73004	1.01627	1.70235	0.0886898	0.355972	22.4034	0	27.2587	40.206	47.7093	76.2729
AT3G17390	4535.8	0.411398	0.179052	2.29765	0.0215818	0.162512	3846.18	4246.43	3588.15	5537.64	4184.39	5811.99
AT3G17400	0	NA	NA	NA	NA	NA	0	0	0	0	0	0
AT3G17410	1118.23	0.331963	0.216066	1.5364	0.124441	0.423519	900.935	815.535	1254.81	1290.51	1248.86	1198.76
AT3G17420	10.7756	-0.851925	1.56653	-0.543829	0.586559	0.849657	7.20108	28.2468	6.36035	21.574	0	1.27121
AT3G17430	175.256	-0.218998	0.331602	-0.660425	0.508981	0.80672	204.831	186.863	173.547	146.114	183.821	156.359
AT3G17440	613.506	0.641689	0.237577	2.70097	0.0069138	0.0812032	396.059	510.615	531.544	771.759	624.431	846.629
AT3G17450	164.605	0.865385	0.440985	1.96239	0.049717	0.263267	120.818	58.6664	170.821	173.572	186.628	277.125
AT3G17460	20.0037	0.269203	1.21618	0.221351	0.824819	0.950221	0	36.2138	18.1724	21.574	22.4515	21.6106
AT3G17465	101.59	-0.461603	0.437055	-1.05616	0.290893	0.630407	98.4148	142.682	111.76	81.3926	106.644	68.6456
AT3G17470	355.749	0.338984	0.352507	0.961639	0.336231	0.675959	466.47	258.567	217.161	413.828	505.158	273.311
AT3G17480	0.902314	1.2448	3.94885	0.315232	0.752586	NA	1.60024	0	0	0	0	3.81364
AT3G17490	0	NA	NA	NA	NA	NA	0	0	0	0	0	0
AT3G17500	3.76706	1.05164	2.38098	0.441682	0.658719	0.884548	0.80012	6.51849	0	6.86444	8.4193	0
AT3G17510	5318.73	-0.0557099	0.199897	-0.278693	0.780481	0.933308	6134.52	5262.59	4867.49	6008.35	5795.28	3844.15
AT3G17520	125.454	-3.0714	1.63838	-1.87466	0.0608402	0.291925	318.448	261.464	92.6794	0	14.0322	66.1032
AT3G17530	0	NA	NA	NA	NA	NA	0	0	0	0	0	0
AT3G17540	0	NA	NA	NA	NA	NA	0	0	0	0	0	0
AT3G17550	0	NA	NA	NA	NA	NA	0	0	0	0	0	0
AT3G17560	0	NA	NA	NA	NA	NA	0	0	0	0	0	0
AT3G17570	0	NA	NA	NA	NA	NA	0	0	0	0	0	0
AT3G17580	17.488	-1.34523	1.37332	-0.979542	0.327312	0.666423	61.6092	0	13.6293	5.88381	9.82251	13.9834
AT3G17590	147.768	0.348513	0.379778	0.917674	0.358789	0.696244	138.421	102.123	149.923	201.03	164.176	130.935
AT3G17600	0.133353	-0.384446	4.08047	-0.0942159	0.924938	NA	0.80012	0	0	0	0	0
AT3G17609	1515.3	-0.693471	0.330124	-2.10064	0.0356727	0.218691	2411.56	1691.91	1513.76	1151.26	1791.91	531.368
AT3G17611	194.929	0.189605	0.413191	0.45888	0.64632	0.879104	189.628	231.768	125.39	311.842	183.821	127.121
AT3G17620	0.787479	-2.83098	3.95214	-0.716317	0.473796	NA	4.0006	0.724277	0	0	0	0
AT3G17626	131.422	-1.04345	0.472682	-2.20751	0.0272788	0.187516	85.6128	231.044	214.435	101.005	95.4187	61.0183
AT3G17630	158.789	0.235285	0.485237	0.484887	0.627756	0.870479	267.24	77.4976	92.6794	138.269	183.821	193.225
AT3G17640	201.074	-0.0134757	0.538321	-0.0250328	0.980029	0.995964	99.2149	239.011	268.043	281.442	266.611	52.1198
AT3G17650	2489.64	0.333457	0.194476	1.71464	0.0864109	0.350708	1906.69	1940.34	2763.12	2740.87	2957.98	2628.87
AT3G17660	759.349	1.05997	0.303229	3.49561	0.000472988	0.0126786	440.866	641.709	393.433	665.851	934.542	1479.69
AT3G17668	275.754	0.224728	0.334077	0.672682	0.501149	0.801316	192.829	336.064	233.516	276.539	381.675	233.903
AT3G17670	173.256	0.232428	0.357958	0.649316	0.516134	0.810927	129.619	169.481	178.999	206.914	214.692	139.834
AT3G17675	0.163439	1.53911	4.08047	0.377189	0.706033	NA	0	0	0	0.980634	0	0
AT3G17680	21.9149	0.472461	1.25216	0.377316	0.705938	0.903636	45.6068	9.41559	0	16.6708	14.0322	45.7637
AT3G17690	1.68936	1.60596	3.54918	0.452488	0.650917	NA	1.60024	0	0.908622	0	0	7.62729
AT3G17700	670.803	0.0576104	0.26498	0.217414	0.827886	0.951825	556.883	790.186	625.132	778.624	799.833	474.163
AT3G17710	320.138	-0.286256	0.435385	-0.657478	0.510873	0.807793	149.622	627.948	277.13	221.623	364.836	279.667
AT3G17712	18.8185	-0.062344	0.976884	-0.0638192	0.949114	0.988693	21.6032	7.96704	28.1673	14.7095	11.2257	29.2379
AT3G17715	290.206	0.384561	0.334127	1.15094	0.249755	0.588572	161.624	328.097	265.318	292.229	296.079	397.89
AT3G17720	0.805193	2.19974	3.98718	0.551703	0.581152	NA	0	0	0.908622	3.92254	0	0
AT3G17730	0.467739	2.62903	4.02248	0.653585	0.513379	NA	0	0	0	0	2.80643	0
AT3G17740	222.603	0.652531	0.293333	2.22454	0.0261123	0.182596	176.827	164.411	178.09	268.694	280.643	266.955
AT3G17750	371.696	0.973908	0.270724	3.59743	0.000321382	0.00967313	203.23	281.744	267.135	425.595	485.513	566.962
AT3G17760	3.40884	-3.88915	2.46102	-1.5803	0.114039	0.406133	11.2017	4.34566	3.63449	0	0	1.27121
AT3G17770	1308.4	-0.250428	0.224038	-1.11779	0.263655	0.604814	1374.61	1570.23	1318.41	858.055	1403.22	1325.88
AT3G17780	405.289	-0.257915	0.278555	-0.925904	0.354496	0.692588	432.065	550.45	341.642	376.564	311.514	419.501
AT3G17790	1066.24	-0.616622	0.244258	-2.52447	0.0115872	0.112717	953.743	1536.91	1380.2	646.238	948.574	931.8
AT3G17800	13696.5	-0.675434	0.169943	-3.97448	7.05e-05	0.00324473	16319.2	19076.7	15138.6	9722.99	12306.2	9615.47
AT3G17810	1046.96	0.0261016	0.25271	0.103287	0.917735	0.979572	763.314	1248.65	1099.43	775.682	1159.06	1235.62
AT3G17820	201.262	-1.13987	0.452056	-2.52152	0.011685	0.113232	364.855	237.563	228.064	87.2764	67.3544	222.463
AT3G17830	22.9652	1.95229	1.11555	1.75007	0.0801059	0.335457	11.2017	0	17.2638	47.0704	26.6611	35.594
AT3G17840	80.7246	-0.51183	0.481443	-1.06312	0.287729	0.628407	84.0126	98.5016	101.766	46.0898	82.7897	71.188
AT3G17845	0.745022	-0.295267	3.97181	-0.0743406	0.940739	NA	1.60024	0	0.908622	1.96127	0	0
AT3G17850	441.634	0.0359154	0.266803	0.134614	0.892917	0.971139	478.472	480.195	348.911	362.835	451.836	527.554
AT3G17860	3210.48	0.802312	0.204507	3.92316	8.74e-05	0.00377323	1966.69	2069.98	2983.91	3802.9	4727.43	3711.95
AT3G17880	474.614	0.175868	0.24389	0.721097	0.47085	0.783345	450.468	487.438	398.885	459.917	456.045	594.928
AT3G17890	112.129	-0.466008	0.506395	-0.920246	0.357444	0.695111	148.022	156.444	85.4105	91.199	145.934	45.7637
AT3G17900	221.987	-0.0848854	0.324584	-0.261521	0.793691	0.93831	176.827	220.18	288.942	229.468	197.853	218.649
AT3G17910	62.739	-0.0290347	0.645662	-0.0449689	0.964132	0.992937	56.0084	26.074	108.126	59.8187	86.9994	39.4077
AT3G17920	185.074	0.106705	0.378247	0.282104	0.777864	0.931926	152.823	251.324	129.933	152.979	203.466	219.92
AT3G17930	2253.75	-0.221503	0.199965	-1.10771	0.267987	0.608783	2149.92	2579.15	2550.5	2305.47	2343.37	1594.1
AT3G17940	391.818	-0.158791	0.277257	-0.572723	0.566832	0.838084	500.875	391.109	348.002	396.176	422.368	292.379
AT3G17950	80.1418	-0.588408	0.510984	-1.15152	0.249519	0.588438	72.0108	131.818	84.5018	43.1479	74.3704	75.0017
AT3G17970	289.812	0.277611	0.288846	0.961105	0.336499	0.67604	308.046	265.085	212.618	318.706	352.207	282.21
AT3G17980	27.712	0.625146	0.904969	0.690793	0.489696	0.795114	23.2035	38.3867	3.63449	31.3803	37.8868	31.7804
AT3G17998	0	NA	NA	NA	NA	NA	0	0	0	0	0	0
AT3G18000	0	NA	NA	NA	NA	NA	0	0	0	0	0	0
AT3G18010	3.67157	-2.17299	3.00441	-0.723267	0.469516	0.782799	0	18.1069	0	3.92254	0	0
AT3G18020	6.02152	0.214664	2.09936	0.102252	0.918556	0.979704	0.80012	15.9341	0	11.7676	0	7.62729
AT3G18030	144.716	-0.0354111	0.521823	-0.0678604	0.945897	0.987988	50.4076	222.353	166.278	90.2183	185.225	153.817
AT3G18035	1007.14	0.115245	0.212309	0.542818	0.587255	0.8498	809.721	1134.94	955.87	995.344	958.397	1188.59
AT3G18040	932.193	0.78945	0.311438	2.53485	0.0112495	0.110807	505.676	843.058	701.456	1217.95	648.286	1676.73
AT3G18050	428.074	-0.553266	0.350011	-1.58071	0.113944	0.405865	272.841	776.424	477.935	317.725	312.917	410.602
AT3G18060	386.59	-0.356379	0.271419	-1.31302	0.189176	0.518005	413.662	457.018	432.504	404.021	252.579	359.754
AT3G18070	22.32	-1.40084	1.14442	-1.22407	0.220927	0.555917	43.2065	44.1809	9.99484	22.5546	0	13.9834
AT3G18080	434.508	-0.589472	0.389774	-1.51234	0.130447	0.431567	637.696	612.738	316.2	504.046	377.465	158.902
AT3G18090	79.8258	-0.41739	0.604458	-0.690519	0.489868	0.795157	128.019	42.7323	103.583	106.889	65.9512	31.7804
AT3G18100	80.0824	0.604533	0.637803	0.947836	0.343213	0.681907	114.417	58.6664	17.2638	66.6831	105.241	118.223
AT3G18110	37.8883	0.0674948	0.681272	0.0990718	0.921081	0.980841	35.2053	45.6294	29.9845	25.4965	35.0804	55.9334
AT3G18120	0	NA	NA	NA	NA	NA	0	0	0	0	0	0
AT3G18130	126.935	-0.198715	0.464879	-0.427455	0.669048	0.888228	166.425	144.855	96.3139	186.321	79.9833	87.7138
AT3G18140	461.884	-0.277897	0.295564	-0.940227	0.347101	0.685088	719.308	378.797	420.692	412.847	371.852	467.807
AT3G18145	3.25678	4.43283	3.15008	1.40721	0.159365	0.479598	0	0	0.908622	18.6321	0	0
AT3G18150	0	NA	NA	NA	NA	NA	0	0	0	0	0	0
AT3G18160	137.589	0.144845	0.415693	0.348442	0.727508	0.911993	106.416	117.333	169.004	193.185	101.032	138.562
AT3G18165	189.411	0.47882	0.381819	1.25405	0.209824	0.543694	100.015	228.147	146.288	200.049	221.708	240.26
AT3G18170	116.919	0.208826	0.496544	0.420559	0.674077	0.889175	68.0102	154.271	102.674	100.025	196.45	80.0865
AT3G18180	1.08641	-3.29883	3.93963	-0.837344	0.402399	NA	0	6.51849	0	0	0	0
AT3G18190	265.173	-0.154243	0.290806	-0.530398	0.595836	0.854666	287.243	243.357	308.023	290.268	237.143	225.005
AT3G18200	4.27389	-2.76028	2.31526	-1.19221	0.233178	0.570927	7.20108	15.2098	0	1.96127	0	1.27121
AT3G18210	79.323	0.256722	0.509097	0.50427	0.614072	0.864545	96.0144	64.4606	56.3346	76.4895	63.1447	119.494
AT3G18215	171.368	0.144627	0.502229	0.28797	0.77337	0.929569	97.6146	281.744	109.035	208.875	85.5962	245.344
AT3G18217	4.02143	1.51083	2.04832	0.737598	0.460759	0.775326	4.80072	1.44855	0	4.90317	2.80643	10.1697
AT3G18220	0	NA	NA	NA	NA	NA	0	0	0	0	0	0
AT3G18230	194.901	0.84483	0.453369	1.86345	0.062399	0.295264	164.025	63.0121	191.719	264.771	151.547	334.329
AT3G18235	0	NA	NA	NA	NA	NA	0	0	0	0	0	0
AT3G18240	30.9739	0.597192	0.920617	0.648687	0.516541	0.811067	40.006	31.1439	2.72587	37.2641	23.8547	50.8486
AT3G18250	4.13229	-1.40697	2.07442	-0.678247	0.497615	0.79937	3.20048	2.89711	11.8121	0	5.61286	1.27121
AT3G18260	0	NA	NA	NA	NA	NA	0	0	0	0	0	0
AT3G18270	565.053	0.197584	0.256141	0.771387	0.440478	0.761115	402.46	622.878	553.351	506.007	608.996	696.626
AT3G18280	0	NA	NA	NA	NA	NA	0	0	0	0	0	0
AT3G18282	0	NA	NA	NA	NA	NA	0	0	0	0	0	0
AT3G18290	451.569	0.368909	0.243109	1.51746	0.12915	0.429867	411.262	374.451	396.159	420.692	550.061	556.792
AT3G18291	10.9925	-0.0647115	1.75945	-0.0367794	0.970661	0.993906	26.404	7.24277	0	0	5.61286	26.6955
AT3G18295	69.6868	-0.531836	0.508203	-1.0465	0.295329	0.635076	71.2107	81.8432	94.4967	73.5476	44.9029	52.1198
AT3G18300	135.209	-0.563165	0.469103	-1.20051	0.22994	0.566422	135.22	207.867	139.928	50.0123	133.306	144.918
AT3G18310	22.6565	0.329672	0.930435	0.35432	0.723099	0.909953	12.8019	17.3826	29.9845	8.82571	22.4515	44.4925
AT3G18320	320.334	0.268152	0.287342	0.933218	0.350708	0.6887	288.043	325.2	258.049	317.725	440.61	292.379
AT3G18330	0.908622	-3.02803	3.94638	-0.767292	0.442908	NA	0	0	5.45173	0	0	0
AT3G18340	0	NA	NA	NA	NA	NA	0	0	0	0	0	0
AT3G18350	112.328	0.439808	0.422407	1.04119	0.297785	0.637346	121.618	93.4317	70.8725	138.269	141.725	108.053
AT3G18360	0	NA	NA	NA	NA	NA	0	0	0	0	0	0
AT3G18362	0	NA	NA	NA	NA	NA	0	0	0	0	0	0
AT3G18370	465.06	-0.0532359	0.239253	-0.222509	0.823918	0.949774	457.669	412.113	551.534	457.956	442.013	469.078
AT3G18380	348.234	0.281908	0.307282	0.917423	0.358921	0.696327	288.843	242.633	412.514	469.724	304.498	371.195
AT3G18390	496.234	0.343261	0.256766	1.33686	0.181268	0.508201	528.079	376.624	407.971	616.819	599.173	448.739
AT3G18400	0	NA	NA	NA	NA	NA	0	0	0	0	0	0
AT3G18410	952.753	-0.468226	0.197875	-2.36627	0.0179686	0.14564	1070.56	1241.41	1005.84	825.694	843.333	729.677
AT3G18420	123.154	-0.664828	0.436223	-1.52406	0.127495	0.427669	98.4148	208.592	146.288	106.889	75.7737	102.968
AT3G18430	896.84	-0.207963	0.219499	-0.947444	0.343412	0.681912	1019.35	1055.27	809.582	849.229	690.382	957.225
AT3G18440	192.702	-0.0293832	0.328183	-0.0895329	0.928658	0.983491	196.029	162.962	225.338	195.146	166.983	209.75
AT3G18450	0.731743	1.03079	3.98291	0.258804	0.795786	NA	0	1.44855	0	2.9419	0	0
AT3G18460	0	NA	NA	NA	NA	NA	0	0	0	0	0	0
AT3G18470	0	NA	NA	NA	NA	NA	0	0	0	0	0	0
AT3G18480	335.348	0.077448	0.276477	0.280125	0.779382	0.932834	341.651	339.686	297.119	278.5	338.175	416.958
AT3G18485	29.8749	-0.537414	1.05269	-0.510516	0.60969	0.862523	44.0066	31.1439	30.8931	25.4965	47.7093	0
AT3G18490	2004.07	-0.353957	0.280713	-1.26092	0.207337	0.540576	2401.16	2310.44	2033.5	1632.76	2656.29	990.276
AT3G18500	2455.77	0.225887	0.237118	0.952634	0.340776	0.679713	2454.77	2140.24	2196.14	2607.51	3588.02	1747.92
AT3G18510	95.5718	0.406624	0.46673	0.871218	0.383635	0.71726	68.8103	106.469	70.8725	74.5282	119.273	133.478
AT3G18518	0.151437	-0.384446	4.08047	-0.0942159	0.924938	NA	0	0	0.908622	0	0	0
AT3G18520	905.98	0.0145553	0.190842	0.0762685	0.939205	0.986693	962.544	880.72	860.465	864.919	971.025	896.206
AT3G18524	61.36	0.00318264	0.715991	0.00444508	0.996453	0.999234	59.2089	12.3127	112.669	72.5669	49.1126	62.2895
AT3G18530	57.0021	0.283812	0.56088	0.506013	0.612848	0.863974	60.009	55.7693	38.1621	47.0704	79.9833	61.0183
AT3G18535	11.4953	-3.11431	1.51699	-2.05296	0.0400766	0.234548	1.60024	31.1439	29.0759	2.9419	4.20965	0
AT3G18550	53.141	-0.531949	0.80609	-0.659913	0.50931	0.806877	143.221	23.1768	21.8069	20.5933	61.7415	48.3062
AT3G18560	953.431	-0.424813	0.302471	-1.40447	0.160178	0.480878	1400.21	814.811	1062.18	456.976	954.187	1032.23
AT3G18570	3.05759	1.72174	2.58983	0.664809	0.506173	0.804872	1.60024	0	2.72587	12.7482	0	1.27121
AT3G18580	60.2997	0.258824	0.62425	0.414616	0.678423	0.891128	39.2059	40.5595	85.4105	93.1603	32.274	71.188
AT3G18590	0	NA	NA	NA	NA	NA	0	0	0	0	0	0
AT3G18600	95.3933	0.0311397	0.614298	0.0506915	0.959571	0.991129	118.418	32.5924	132.659	161.805	78.5801	48.3062
AT3G18610	8.50615	0.180098	1.88615	0.0954849	0.92393	0.982351	14.4022	9.41559	0	1.96127	25.2579	0
AT3G18620	119.552	-0.310022	0.460182	-0.673695	0.500505	0.801181	146.422	73.8762	177.181	130.424	108.048	81.3577
AT3G18630	24.2252	-0.723644	1.11793	-0.647306	0.517434	0.811681	66.41	23.1768	0.908622	16.6708	14.0322	24.1531
AT3G18640	229.71	0.419111	0.327829	1.27845	0.201092	0.53194	232.835	152.098	205.349	319.687	248.369	219.92
AT3G18650	0	NA	NA	NA	NA	NA	0	0	0	0	0	0
AT3G18660	0	NA	NA	NA	NA	NA	0	0	0	0	0	0
AT3G18670	0	NA	NA	NA	NA	NA	0	0	0	0	0	0
AT3G18680	972.949	0.327835	0.210387	1.55825	0.119175	0.415093	848.927	797.428	942.241	957.099	986.461	1305.54
AT3G18690	861.253	-0.815837	0.207292	-3.93569	8.3e-05	0.00364141	1016.95	1200.13	1079.44	716.844	552.867	601.285
AT3G18700	0	NA	NA	NA	NA	NA	0	0	0	0	0	0
AT3G18710	626.472	-2.07619	0.763402	-2.71966	0.00653495	0.0784082	1438.62	714.861	884.998	340.28	324.143	55.9334
AT3G18715	0	NA	NA	NA	NA	NA	0	0	0	0	0	0
AT3G18720	0	NA	NA	NA	NA	NA	0	0	0	0	0	0
AT3G18730	13.211	-1.65415	1.71215	-0.966126	0.333981	0.673557	22.4034	37.6624	0	0	1.40322	17.797
AT3G18740	2158.95	-0.28028	0.174042	-1.61042	0.107307	0.393754	2533.98	2528.45	2040.76	1896.55	2072.55	1881.4
AT3G18750	250.43	-0.0950428	0.387123	-0.245511	0.806061	0.943988	245.637	353.447	176.273	222.604	350.804	153.817
AT3G18760	89.5549	-0.592347	0.477861	-1.23958	0.215131	0.548822	125.619	65.9092	131.75	75.5088	67.3544	71.188
AT3G18770	73.8534	0.227131	0.504309	0.45038	0.652436	0.881655	76.8115	55.045	72.6898	105.908	58.9351	73.7304
AT3G18773	1011.8	-0.809508	0.261186	-3.09935	0.00193946	0.0346586	855.328	1442.03	1569.19	899.242	616.012	688.998
AT3G18777	0.635607	3.09156	3.99113	0.77461	0.43857	NA	0	0	0	0	0	3.81364
AT3G18779	0	NA	NA	NA	NA	NA	0	0	0	0	0	0
AT3G18780	8215.72	0.203404	0.148194	1.37256	0.16989	0.494113	7054.66	7871.44	7986.79	8819.82	8267.75	9293.85
AT3G18790	268.716	-0.0276724	0.307307	-0.0900479	0.928249	0.983491	238.436	239.736	336.19	301.055	282.046	214.835
AT3G18800	84.1865	-0.339104	0.496956	-0.682362	0.49501	0.798368	94.4142	68.8063	119.029	83.3539	91.209	48.3062
AT3G18810	3.4584	-1.83141	2.54518	-0.719561	0.471795	0.784178	0.80012	0	15.4466	1.96127	0	2.54243
AT3G18815	0	NA	NA	NA	NA	NA	0	0	0	0	0	0
AT3G18820	1804.89	-0.044936	0.204164	-0.220097	0.825795	0.9508	1731.46	1597.03	2171.61	1853.4	1449.52	2026.32
AT3G18827	0.302874	-1.42976	4.02543	-0.355182	0.722454	NA	0	0	1.81724	0	0	0
AT3G18830	3393.55	-0.115418	0.230178	-0.501432	0.616067	0.865559	4020.6	3202.75	3362.81	2127.98	3562.77	4084.41
AT3G18840	0	NA	NA	NA	NA	NA	0	0	0	0	0	0
AT3G18845	0.120713	-0.384446	4.08047	-0.0942159	0.924938	NA	0	0.724277	0	0	0	0
AT3G18850	43.2071	-0.717931	0.811157	-0.88507	0.376119	0.711561	34.4052	42.7323	84.5018	61.78	29.4675	6.35607
AT3G18860	292.153	0.219719	0.295257	0.744162	0.456778	0.772381	308.046	287.538	214.435	349.106	258.192	335.601
AT3G18870	79.6988	0.197929	0.596352	0.331899	0.739966	0.916432	24.8037	86.1889	111.76	70.6057	72.9672	111.867
AT3G18880	9.01999	-0.102661	1.74693	-0.0587668	0.953138	0.989634	0.80012	0	27.2587	3.92254	5.61286	16.5258
AT3G18890	893.485	-0.363796	0.251292	-1.4477	0.147701	0.461024	1120.17	935.765	961.322	955.138	868.591	519.927
AT3G18895	0	NA	NA	NA	NA	NA	0	0	0	0	0	0
AT3G18900	4.44853	-2.60419	2.22013	-1.17299	0.240799	0.578965	2.40036	15.9341	4.54311	0	0	3.81364
AT3G18910	105.925	0.322314	0.504615	0.638733	0.522996	0.815219	108.816	54.3207	119.938	180.437	85.5962	86.4426
AT3G18930	367.938	-0.853183	0.28409	-3.00321	0.00267149	0.0432634	561.684	458.467	399.794	202.991	310.111	274.582
AT3G18940	365.26	0.461304	0.291119	1.58459	0.113059	0.404147	346.452	210.764	365.266	432.46	447.626	388.992
AT3G18950	908.913	0.149548	0.223654	0.668661	0.503711	0.803019	968.945	664.886	952.236	940.428	862.978	1064.01
AT3G18952	0.133353	-0.384446	4.08047	-0.0942159	0.924938	NA	0.80012	0	0	0	0	0
AT3G18955	0.454311	-2.02114	3.98595	-0.507066	0.612109	NA	0	0	2.72587	0	0	0
AT3G18957	0	NA	NA	NA	NA	NA	0	0	0	0	0	0
AT3G18960	11.4466	0.0797756	1.17414	0.0679438	0.94583	0.987988	5.60084	15.9341	11.8121	7.84507	8.4193	19.0682
AT3G18970	34.6625	-0.557539	0.721823	-0.772404	0.439875	0.76096	29.6044	62.2878	31.8018	27.4578	36.4836	20.3394
AT3G18980	605.546	0.236993	0.240045	0.987288	0.323501	0.662183	536.88	494.681	636.035	546.213	630.044	789.424
AT3G18990	409.827	0.667994	0.317427	2.1044	0.0353432	0.21795	358.454	184.691	407.063	487.375	573.915	447.468
AT3G19000	1439.08	-0.567642	0.190089	-2.98619	0.00282474	0.0448488	1749.86	1828.8	1575.55	997.305	1327.44	1155.53
AT3G19002	85.9238	-1.10203	0.480499	-2.29352	0.0218181	0.163298	148.822	110.814	91.7708	42.1673	53.3222	68.6456
AT3G19010	12115.7	-0.519634	0.162474	-3.19825	0.00138264	0.0277436	15016.7	14115.4	13691.1	10714.4	10856.7	8299.76
AT3G19020	55.2221	-0.493598	0.579796	-0.85133	0.394586	0.726009	51.2077	89.086	53.6087	57.8574	35.0804	44.4925
AT3G19025	261.411	0.0608928	0.371073	0.164099	0.869653	0.964524	269.64	215.11	282.581	161.805	228.724	410.602
AT3G19030	20209.9	-0.629399	0.229256	-2.7454	0.00604363	0.0746385	21198.4	28815.3	23634.2	14917.4	21820	10874
AT3G19035	0.151437	-0.384446	4.08047	-0.0942159	0.924938	NA	0	0	0.908622	0	0	0
AT3G19040	56.9308	-0.710471	0.604249	-1.17579	0.239678	0.577778	98.4148	70.2548	43.6139	56.8768	26.6611	45.7637
AT3G19045.1	0.666767	-2.59006	3.96033	-0.654002	0.51311	NA	4.0006	0	0	0	0	0
AT3G19050	1.66581	-3.90579	3.92838	-0.994252	0.3201	NA	0	0	9.99484	0	0	0
AT3G19055	0	NA	NA	NA	NA	NA	0	0	0	0	0	0
AT3G19070	8.31188	-6.22846	1.99193	-3.12684	0.00176695	0.032344	32.8049	4.34566	12.7207	0	0	0
AT3G19080	163.598	0.34798	0.392231	0.887181	0.374981	0.710794	164.825	99.2259	168.095	204.953	216.095	128.393
AT3G19085	3.5715	-0.422603	2.74781	-0.153796	0.87777	0.966658	0	12.3127	0	7.84507	0	1.27121
AT3G19090	0.968364	-0.921329	3.94183	-0.233731	0.815193	NA	2.40036	1.44855	0	1.96127	0	0
AT3G19100	164.858	-0.456281	0.353069	-1.29233	0.196244	0.52854	208.831	178.896	184.45	130.424	113.66	172.885
AT3G19120	133.03	0.104568	0.398088	0.262675	0.792801	0.937898	93.614	130.37	160.826	135.328	117.87	160.173
AT3G19130	1355.05	0.50708	0.23469	2.16064	0.0307229	0.201087	1008.15	1056.72	1293.88	1615.1	1135.2	2021.23
AT3G19140	0	NA	NA	NA	NA	NA	0	0	0	0	0	0
AT3G19150	1182.96	0.136311	0.184394	0.739239	0.459762	0.774813	1075.36	1070.48	1235.73	1193.43	1182.91	1339.86
AT3G19160	0	NA	NA	NA	NA	NA	0	0	0	0	0	0
AT3G19170	923.154	-0.0938512	0.203384	-0.461449	0.644476	0.878788	977.747	1063.24	818.668	974.75	862.978	841.544
AT3G19180	95.9055	-0.377929	0.456615	-0.827677	0.407853	0.736464	96.0144	147.028	81.776	72.5669	95.4187	82.629
AT3G19184	2.44154	-1.51392	3.05888	-0.494928	0.620651	0.86744	7.20108	0	3.63449	0	0	3.81364
AT3G19190	337.479	0.398026	0.324038	1.22833	0.219324	0.553737	286.443	401.973	184.45	341.261	429.384	381.364
AT3G19200	3.34041	-1.99641	2.70927	-0.736882	0.461194	0.775924	9.60144	6.51849	0	3.92254	0	0
AT3G19210	8.91731	-6.33043	2.21893	-2.85292	0.00433197	0.0597752	0	28.9711	24.5328	0	0	0
AT3G19220	208.193	-0.159811	0.349981	-0.456628	0.647938	0.880055	166.425	204.97	288.033	215.74	218.902	155.088
AT3G19230	68.4702	-0.399518	0.641121	-0.623155	0.533183	0.820493	55.2083	146.304	31.8018	42.1673	60.3383	75.0017
AT3G19235	0	NA	NA	NA	NA	NA	0	0	0	0	0	0
AT3G19240	1633.24	-0.0169887	0.25004	-0.0679439	0.94583	0.987988	1337	2164.14	1427.45	1638.64	1184.31	2047.93
AT3G19250	52.3824	-0.161404	0.720673	-0.223963	0.822786	0.949774	16.8025	73.1519	76.3242	80.412	29.4675	38.1364
AT3G19260	233.724	0.184536	0.390926	0.472047	0.636893	0.875077	185.628	143.407	328.013	266.733	168.386	310.176
AT3G19270	1.29044	-0.676894	3.88182	-0.174376	0.86157	NA	4.80072	0	0	2.9419	0	0
AT3G19274	0	NA	NA	NA	NA	NA	0	0	0	0	0	0
AT3G19280	101.686	-0.00631918	0.411361	-0.0153616	0.987744	0.997851	113.617	102.123	89.9536	102.967	101.032	100.426
AT3G19290	2315.59	-0.308252	0.181759	-1.69594	0.0898981	0.35764	2688.4	2654.47	2341.52	1756.32	2389.68	2063.18
AT3G19300	76.1322	-0.19939	0.897144	-0.22225	0.824119	0.949825	49.6074	82.5675	111.76	0.980634	63.1447	148.732
AT3G19310	0	NA	NA	NA	NA	NA	0	0	0	0	0	0
AT3G19320	1.06683	-3.26774	3.94034	-0.829305	0.406932	NA	6.40096	0	0	0	0	0
AT3G19323	6.0303	-5.7655	2.49828	-2.30779	0.021011	0.159755	28.0042	0	8.1776	0	0	0
AT3G19330	78.5859	-0.15824	0.477422	-0.331447	0.740307	0.916541	60.8091	97.0531	90.8622	76.4895	68.7576	77.5441
AT3G19340	795.487	-0.0877965	0.210737	-0.416617	0.676959	0.890606	793.719	958.942	705.999	783.527	785.801	744.932
AT3G19350	4.81916	-5.44243	2.4168	-2.25191	0.0243279	0.174401	0.80012	14.4855	13.6293	0	0	0
AT3G19360	89.0089	0.00961564	0.519333	0.0185154	0.985228	0.996819	109.616	68.082	89.0449	139.25	50.5158	77.5441
AT3G19370	65.3702	-1.305	0.701881	-1.85929	0.0629863	0.29687	144.822	52.1479	81.776	8.82571	44.9029	59.7471
AT3G19380	617.626	-0.95756	0.268256	-3.56958	0.000357561	0.0104631	1024.15	718.482	703.273	437.363	513.577	308.905
AT3G19390	61.1959	-0.637261	0.58918	-1.08161	0.279427	0.62026	46.407	91.2588	85.4105	28.4384	67.3544	48.3062
AT3G19400	420.858	-0.279353	0.285094	-0.979861	0.327155	0.666231	532.88	412.838	438.864	354.99	283.45	502.13
AT3G19410	0	NA	NA	NA	NA	NA	0	0	0	0	0	0
AT3G19420	427.905	0.21177	0.25228	0.839424	0.401231	0.730915	412.862	442.533	333.464	406.963	517.787	453.824
AT3G19430	0	NA	NA	NA	NA	NA	0	0	0	0	0	0
AT3G19440	41.2901	0.597399	0.813642	0.734229	0.462809	0.777131	33.605	59.3907	5.45173	61.78	51.919	35.594
AT3G19450	1482.76	-0.252395	0.24813	-1.01719	0.309063	0.648959	1358.6	2150.38	1327.5	1602.36	1450.93	1006.8
AT3G19460	642.937	0.0496768	0.270156	0.183882	0.854106	0.959742	883.332	512.063	499.742	589.361	718.447	654.676
AT3G19470	77.6122	-0.134307	0.578789	-0.232047	0.816501	0.947323	68.8103	131.094	43.6139	67.6638	47.7093	106.782
AT3G19480	144.032	0.408598	0.394466	1.03582	0.300284	0.639935	108.016	98.5016	165.369	195.146	131.902	165.258
AT3G19490	352.966	0.327066	0.269084	1.21548	0.224184	0.559723	360.854	315.06	263.5	433.44	405.529	339.414
AT3G19500	10.5255	1.27382	1.51072	0.843192	0.399121	0.729069	3.20048	15.2098	0	17.6514	4.20965	22.8819
AT3G19508	64.9245	-0.994362	0.53601	-1.85512	0.0635795	0.298192	75.2113	119.506	64.5122	41.1866	42.0965	47.0349
AT3G19510	231.421	-0.0500142	0.371948	-0.134465	0.893035	0.971139	255.238	316.509	134.476	253.004	185.225	244.073
AT3G19515	238.133	0.311913	0.382734	0.81496	0.415095	0.741847	254.438	253.497	129.024	199.069	220.305	372.466
AT3G19520	1065.1	0.114528	0.185024	0.61899	0.535923	0.821608	1028.15	995.88	1044.01	1040.45	1219.39	1062.74
AT3G19530	0.163439	1.53911	4.08047	0.377189	0.706033	NA	0	0	0	0.980634	0	0
AT3G19540	365.587	-0.345393	0.256829	-1.34483	0.178679	0.506264	384.858	462.813	379.804	327.532	287.659	350.855
AT3G19550	0.133353	-0.384446	4.08047	-0.0942159	0.924938	NA	0.80012	0	0	0	0	0
AT3G19553	626.105	-0.174908	0.286383	-0.610748	0.541366	0.824799	708.906	601.874	682.375	713.902	346.594	702.982
AT3G19560	13.7589	-3.47161	1.82212	-1.90526	0.0567467	0.282583	19.2029	0	56.3346	0	7.01608	0
AT3G19570	77.0858	-0.521269	0.556883	-0.936048	0.349248	0.687474	62.4094	149.201	60.8777	72.5669	72.9672	44.4925
AT3G19580	3232.74	-0.797381	0.163346	-4.88156	1.05e-06	0.000116098	4371.06	4035.67	3905.26	2432.95	2555.26	2096.23
AT3G19590	50.3112	0.272682	0.712036	0.382961	0.701749	0.901478	84.8127	21.7283	29.9845	40.206	86.9994	38.1364
AT3G19595	0.490317	2.75336	4.01307	0.686099	0.492651	NA	0	0	0	2.9419	0	0
AT3G19600	0	NA	NA	NA	NA	NA	0	0	0	0	0	0
AT3G19610	0	NA	NA	NA	NA	NA	0	0	0	0	0	0
AT3G19615	39.7888	-2.43111	1.01215	-2.40193	0.016309	0.137955	47.2071	151.374	2.72587	9.80634	9.82251	17.797
AT3G19620	6.48469	1.52376	2.01396	0.756596	0.449292	0.766798	0	7.24277	2.72587	0	23.8547	5.08486
AT3G19630	274.25	0.261518	0.349324	0.74864	0.454074	0.770091	168.825	248.427	331.647	365.777	318.53	212.293
AT3G19640	252.537	0.25807	0.337099	0.76556	0.443938	0.763602	185.628	329.546	174.455	274.578	276.434	274.582
AT3G19650	523.336	-0.090426	0.223435	-0.404709	0.685691	0.893936	598.49	491.059	529.727	503.065	493.932	523.74
AT3G19660	127.454	-0.949625	0.574878	-1.65187	0.0985604	0.376652	232.835	190.485	80.8674	106.889	25.2579	128.393
AT3G19663	3.16895	-0.673941	2.35258	-0.286469	0.774519	0.930191	0.80012	0	10.9035	1.96127	2.80643	2.54243
AT3G19670	1283.2	-0.0586783	0.193022	-0.303997	0.76113	0.92347	1440.22	1153.05	1334.77	1195.39	1152.04	1423.76
AT3G19680	2681.9	0.546168	0.236485	2.30952	0.0209147	0.159538	1509.83	2219.18	2812.18	3015.45	2656.29	3878.48
AT3G19690	42.3405	0.899779	0.647374	1.38989	0.164562	0.48662	22.4034	25.3497	40.888	44.1285	72.9672	48.3062
AT3G19700	0.768961	2.12979	3.99112	0.533632	0.593596	NA	0.80012	0	0	0	0	3.81364
AT3G19710	28.2202	0.0115156	0.883114	0.0130397	0.989596	0.998265	24.0036	38.3867	21.8069	12.7482	12.6289	59.7471
AT3G19720	1513.89	-0.128908	0.219492	-0.587302	0.557001	0.833223	1615.44	1784.62	1343.85	1517.04	1732.97	1089.43
AT3G19740	336.814	0.12189	0.281499	0.433001	0.665014	0.886808	330.45	365.035	271.678	292.229	338.175	423.314
AT3G19760	1311.89	0.166333	0.185318	0.897555	0.369423	0.70535	1184.98	1177.67	1347.49	1518.02	1233.43	1409.78
AT3G19770	300.865	-0.0382443	0.268517	-0.142428	0.886742	0.969416	287.243	286.089	341.642	314.784	279.24	296.193
AT3G19780	147.622	0.150338	0.381405	0.394169	0.693456	0.897724	117.618	115.16	187.176	141.211	152.951	171.614
AT3G19790	177.88	-0.246291	0.458288	-0.537416	0.59098	0.852424	203.23	205.695	169.912	173.572	252.579	62.2895
AT3G19800	1430.93	0.28055	0.263545	1.06452	0.287091	0.627591	1650.65	1148.7	1076.72	1506.25	2132.89	1070.36
AT3G19810	456.757	-0.0484476	0.262397	-0.184635	0.853515	0.959742	413.662	584.491	394.342	413.828	512.174	422.043
AT3G19820	395.887	-0.480299	0.252558	-1.90174	0.0572053	0.283924	463.269	485.99	433.413	275.558	366.239	350.855
AT3G19830	709.386	0.432782	0.247037	1.75189	0.0797922	0.335223	455.268	751.075	604.234	720.766	931.735	793.238
AT3G19840	170.315	0.776921	0.365866	2.12352	0.0337107	0.212269	100.015	126.024	150.831	217.701	164.176	263.141
AT3G19850	243.819	0.790552	0.43457	1.81916	0.068887	0.311789	167.225	223.077	145.38	220.643	159.967	546.622
AT3G19860	2151.06	0.710548	0.174639	4.06866	4.73e-05	0.00239483	1493.02	1531.12	1871.76	2591.82	2574.9	2843.71
AT3G19870	200.326	-0.00228712	0.340623	-0.00671452	0.994643	0.999158	164.825	244.805	191.719	188.282	166.983	245.344
AT3G19880	0	NA	NA	NA	NA	NA	0	0	0	0	0	0
AT3G19890	0	NA	NA	NA	NA	NA	0	0	0	0	0	0
AT3G19895	189.699	0.237552	0.374589	0.634166	0.525972	0.816092	166.425	145.58	209.892	130.424	259.595	226.276
AT3G19900	986.843	0.113279	0.194811	0.581481	0.560916	0.8354	849.727	1029.92	964.048	952.196	1118.36	1006.8
AT3G19910	323.817	0.101289	0.343179	0.295149	0.76788	0.926708	196.029	395.455	346.185	362.835	234.337	408.06
AT3G19920	0.490317	2.75336	4.01307	0.686099	0.492651	NA	0	0	0	2.9419	0	0
AT3G19930	831.069	0.317411	0.281491	1.12761	0.259487	0.60095	472.871	971.979	775.055	863.939	752.124	1150.45
AT3G19940	0	NA	NA	NA	NA	NA	0	0	0	0	0	0
AT3G19950	518.398	-0.0303531	0.29164	-0.104077	0.917108	0.979531	362.454	671.404	537.904	605.051	545.851	387.72
AT3G19960	373.511	-0.326601	0.2976	-1.09745	0.272445	0.61359	516.877	428.772	301.662	406.963	291.869	294.922
AT3G19970	1501.57	0.599381	0.200113	2.99521	0.00274255	0.0439413	1048.96	1386.99	1145.77	1862.22	2037.47	1528
AT3G19980	702.678	0.418996	0.218996	1.91326	0.0557147	0.27999	616.892	568.557	617.863	666.831	924.719	821.205
AT3G19990	439.513	0.455767	0.252465	1.80527	0.071033	0.315871	379.257	408.492	323.469	422.653	524.803	578.403
AT3G20000	453.145	-0.326774	0.258708	-1.2631	0.206553	0.539797	532.88	497.578	483.387	510.91	338.175	355.94
AT3G20010	121.219	0.371494	0.426297	0.871443	0.383512	0.717158	100.015	120.23	96.3139	100.025	195.047	115.681
AT3G20015	10.2816	-0.994388	1.52403	-0.652474	0.514095	0.809709	1.60024	23.1768	16.3552	7.84507	0	12.7121
AT3G20020	158.104	0.205954	0.358015	0.575265	0.565112	0.837634	122.418	174.551	143.562	171.611	144.531	191.953
AT3G20030	0	NA	NA	NA	NA	NA	0	0	0	0	0	0
AT3G20040	38.8624	-0.103888	0.854386	-0.121594	0.903221	0.974807	23.2035	28.9711	69.0553	70.6057	7.01608	34.3228
AT3G20050	791.073	-0.165223	0.227322	-0.726823	0.467334	0.781078	924.939	845.231	737.801	599.168	750.721	888.579
AT3G20060	3016.99	-0.169606	0.179701	-0.943821	0.345261	0.683547	3080.46	3638.77	2863.07	3073.31	3018.32	2428.02
AT3G20070	298.394	0.271843	0.295153	0.921023	0.357038	0.694786	267.24	310.715	233.516	406.963	296.079	275.854
AT3G20075	0.211869	1.53911	4.08047	0.377189	0.706033	NA	0	0	0	0	0	1.27121
AT3G20080	39.5718	-0.883044	0.680222	-1.29817	0.194229	0.525519	56.0084	56.4936	41.7966	43.1479	19.645	20.3394
AT3G20083	0	NA	NA	NA	NA	NA	0	0	0	0	0	0
AT3G20085.1	0.326878	2.19337	4.06059	0.540159	0.589087	NA	0	0	0	1.96127	0	0
AT3G20087	1.14407	3.95933	3.95325	1.00154	0.316567	NA	0	0	0	6.86444	0	0
AT3G20090	20.4709	-0.880074	0.983955	-0.894425	0.371095	0.706983	48.8073	7.24277	23.6242	16.6708	11.2257	15.2546
AT3G20100	285.641	-0.975095	0.385573	-2.52895	0.0114403	0.111953	527.279	324.476	285.307	298.113	151.547	127.121
AT3G20110	0	NA	NA	NA	NA	NA	0	0	0	0	0	0
AT3G20120	170.32	-0.36323	0.348614	-1.04193	0.297446	0.637083	188.028	209.316	178.09	186.321	130.499	129.664
AT3G20130	70.6013	-1.03015	0.59668	-1.72647	0.0842632	0.345858	129.619	102.847	51.7915	36.2835	28.0643	75.0017
AT3G20140	1.54413	1.52828	3.86556	0.395359	0.692578	NA	2.40036	0	0	6.86444	0	0
AT3G20150	13.0728	-0.767	1.36304	-0.562712	0.573631	0.841711	10.4016	25.3497	13.6293	4.90317	0	24.1531
AT3G20155	0	NA	NA	NA	NA	NA	0	0	0	0	0	0
AT3G20160	0	NA	NA	NA	NA	NA	0	0	0	0	0	0
AT3G20170	157.911	0.405006	0.490029	0.826495	0.408524	0.737282	48.0072	222.353	137.202	191.224	179.612	169.072
AT3G20180	5.7869	6.28152	2.16019	2.90786	0.00363916	0.0529513	0	0	0	7.84507	15.4354	11.4409
AT3G20190	0	NA	NA	NA	NA	NA	0	0	0	0	0	0
AT3G20200	28.6336	0.875672	1.06199	0.82456	0.409622	0.738202	39.2059	20.2797	0.908622	15.6901	71.564	24.1531
AT3G20210	0.990983	-3.16528	3.9428	-0.802799	0.422091	NA	1.60024	4.34566	0	0	0	0
AT3G20220	0	NA	NA	NA	NA	NA	0	0	0	0	0	0
AT3G20230	801.814	0.277747	0.211691	1.31204	0.189507	0.518535	832.925	713.412	627.858	873.745	956.993	805.95
AT3G20240	75.3638	-0.631694	0.527516	-1.19749	0.231116	0.568096	66.41	99.2259	109.035	57.8574	82.7897	36.8652
AT3G20250	247.876	0.522565	0.312462	1.67241	0.0944435	0.367782	179.227	210.04	220.795	259.868	373.255	244.073
AT3G20260	2.62484	2.40141	2.71378	0.884895	0.376213	0.711649	1.60024	0	0.908622	0	5.61286	7.62729
AT3G20270	619.985	-0.457651	0.227925	-2.0079	0.0446536	0.248227	759.314	655.47	737.801	548.175	590.754	428.399
AT3G20280	144.488	-0.331718	0.539535	-0.614822	0.538672	0.823102	43.2065	267.982	171.73	119.637	134.709	129.664
AT3G20290	829.496	0.349829	0.231027	1.51423	0.129967	0.43138	741.711	864.786	580.609	779.604	978.042	1032.23
AT3G20300	341.02	0.533528	0.306362	1.7415	0.0815966	0.339108	244.837	270.155	320.744	291.248	378.868	540.266
AT3G20310	1280.98	-0.392997	0.204887	-1.91811	0.0550969	0.278508	1601.84	1218.96	1541.93	1053.2	1292.36	977.564
AT3G20320	555.639	-0.355402	0.238366	-1.49099	0.135963	0.441047	504.076	743.832	623.315	506.007	479.9	476.705
AT3G20330	236.35	-0.303097	0.330282	-0.917692	0.35878	0.696244	313.647	270.155	199.897	253.984	165.579	214.835
AT3G20340	240.768	0.330713	0.494819	0.66835	0.50391	0.803073	67.2101	241.908	330.738	179.456	214.692	410.602
AT3G20350	60.5257	-0.00550424	0.552507	-0.0099623	0.992051	0.998536	59.2089	44.9051	78.1415	72.5669	43.4997	64.8319
AT3G20360	0	NA	NA	NA	NA	NA	0	0	0	0	0	0
AT3G20362	0.40006	-1.85372	3.99557	-0.463944	0.642688	NA	2.40036	0	0	0	0	0
AT3G20365	0.211869	1.53911	4.08047	0.377189	0.706033	NA	0	0	0	0	0	1.27121
AT3G20370	270.768	-0.0745218	0.330626	-0.225396	0.821671	0.949196	178.427	342.583	312.566	298.113	239.95	252.972
AT3G20380	10.2592	1.96961	1.65893	1.18728	0.235118	0.572982	0.80012	0	11.8121	3.92254	5.61286	39.4077
AT3G20390	1282.85	0.395696	0.217231	1.82155	0.0685236	0.311215	847.327	1272.55	1203.92	1460.16	1643.17	1269.94
AT3G20395	17.9444	-2.55409	1.26578	-2.01779	0.0436128	0.245492	66.41	5.79421	19.9897	7.84507	0	7.62729
AT3G20400	0	NA	NA	NA	NA	NA	0	0	0	0	0	0
AT3G20410	1154.26	0.0765458	0.181525	0.421681	0.673258	0.888832	1144.17	1201.57	1024.93	1179.7	1154.85	1220.37
AT3G20420	202.197	-0.323134	0.443167	-0.729148	0.465911	0.78006	330.45	219.456	124.481	237.313	204.87	96.6123
AT3G20430	245.16	0.20261	0.341234	0.593758	0.552674	0.830437	240.836	162.238	281.673	317.725	196.45	272.04
AT3G20440	50.0808	0.341109	0.86044	0.396436	0.691784	0.896769	103.215	23.9011	5.45173	61.78	33.6772	72.4592
AT3G20450	0.653756	3.16151	3.98718	0.792919	0.427825	NA	0	0	0	3.92254	0	0
AT3G20460	1.17279	-2.12127	3.68304	-0.575958	0.564644	NA	4.0006	0.724277	0.908622	0	1.40322	0
AT3G20470	17.8921	-1.63765	0.979888	-1.67126	0.0946708	0.368294	32.8049	17.3826	30.8931	5.88381	14.0322	6.35607
AT3G20475	33.9958	-0.870346	0.868442	-1.00219	0.316251	0.655848	84.8127	7.96704	39.0707	21.574	23.8547	26.6955
AT3G20480	153.472	0.300654	0.36049	0.834015	0.404272	0.733898	164.025	111.539	137.202	169.65	151.547	186.869
AT3G20490	187.141	-1.19157	0.416541	-2.86062	0.00422813	0.058917	360.854	291.159	129.024	126.502	99.6283	115.681
AT3G20500	4539.74	0.21798	0.184316	1.18264	0.236951	0.575152	3464.52	4846.86	4280.52	4978.68	5448.69	4219.16
AT3G20510	504.683	0.0233817	0.235615	0.0992368	0.92095	0.980767	452.068	529.446	519.732	470.704	592.157	463.993
AT3G20520	66.5956	-0.957768	0.758287	-1.26307	0.206565	0.539797	19.2029	174.551	69.9639	37.2641	21.0482	77.5441
AT3G20530	0	NA	NA	NA	NA	NA	0	0	0	0	0	0
AT3G20540	90.0449	0.77309	0.449997	1.71799	0.0857983	0.349378	53.608	62.2878	83.5932	101.005	116.467	123.308
AT3G20541	9.44551	0.645168	1.61359	0.399834	0.689279	0.895285	0	2.17283	19.9897	5.88381	7.01608	21.6106
AT3G20550	448.953	-0.452244	0.269027	-1.68104	0.0927561	0.364541	598.49	373.002	585.153	380.486	353.61	402.975
AT3G20555	0	NA	NA	NA	NA	NA	0	0	0	0	0	0
AT3G20557	0	NA	NA	NA	NA	NA	0	0	0	0	0	0
AT3G20560	59.6345	-0.358965	0.531845	-0.674943	0.499712	0.800851	66.41	77.4976	57.2432	61.78	49.1126	45.7637
AT3G20570	1.26249	-2.35309	3.93927	-0.597343	0.550279	NA	0.80012	5.79421	0	0.980634	0	0
AT3G20580	0.266707	-1.26943	4.03914	-0.314283	0.753306	NA	1.60024	0	0	0	0	0
AT3G20590	0	NA	NA	NA	NA	NA	0	0	0	0	0	0
AT3G20600	3309.33	-0.827506	0.186626	-4.43403	9.25e-06	0.000719831	4062.21	4846.13	3791.68	2669.29	2532.8	1953.86
AT3G20610	4.70512	5.983	2.72474	2.19581	0.0281058	0.191037	0	0	0	0	2.80643	25.4243
AT3G20620	336.108	-0.11862	0.269567	-0.440039	0.659909	0.885242	364.855	341.134	343.459	315.764	384.481	266.955
AT3G20630	271.965	-0.380431	0.302531	-1.2575	0.208574	0.541776	263.239	350.55	308.931	214.759	200.66	293.651
AT3G20640	4.89975	-1.19118	2.45528	-0.485148	0.627571	0.870479	2.40036	0	18.1724	8.82571	0	0
AT3G20650	361.851	0.237781	0.306029	0.776988	0.437166	0.75914	228.834	334.616	433.413	420.692	321.336	432.213
AT3G20655	0	NA	NA	NA	NA	NA	0	0	0	0	0	0
AT3G20660	235.866	0.350223	0.32746	1.06951	0.284839	0.625491	187.228	238.287	197.171	348.125	210.482	233.903
AT3G20670	121.367	0.000746233	0.504467	0.00147925	0.99882	0.999674	83.2125	180.345	99.9484	101.005	195.047	68.6456
AT3G20680	144.896	0.453846	0.500348	0.907062	0.364374	0.700976	95.2143	83.2918	188.993	255.946	168.386	77.5441
AT3G20690	0	NA	NA	NA	NA	NA	0	0	0	0	0	0
AT3G20700	0	NA	NA	NA	NA	NA	0	0	0	0	0	0
AT3G20705	0.133353	-0.384446	4.08047	-0.0942159	0.924938	NA	0.80012	0	0	0	0	0
AT3G20710	0	NA	NA	NA	NA	NA	0	0	0	0	0	0
AT3G20720	263.143	0.0567848	0.28767	0.197396	0.843518	0.956109	264.84	218.732	290.759	289.287	260.998	254.243
AT3G20730	7.48867	2.2783	1.64853	1.38202	0.166967	0.489485	3.20048	0	4.54311	8.82571	4.20965	24.1531
AT3G20740	260.586	0.664161	0.288457	2.30246	0.0213091	0.161265	208.831	170.205	226.247	326.551	296.079	335.601
AT3G20750	0.266707	-1.26943	4.03914	-0.314283	0.753306	NA	1.60024	0	0	0	0	0
AT3G20760	102.723	-4.35273	0.576478	-7.55056	4.33e-14	5.07e-11	295.244	162.238	129.933	9.80634	14.0322	5.08486
AT3G20770	1615.71	0.4768	0.170421	2.79778	0.0051455	0.0673357	1270.59	1389.16	1393.83	1882.82	1758.23	1999.62
AT3G20780	205.62	0.0394971	0.350598	0.112657	0.910303	0.976669	177.627	182.518	248.054	153.96	202.063	269.498
AT3G20790	297.88	-0.201489	0.288334	-0.698803	0.484675	0.79241	276.041	388.212	291.668	302.035	289.062	240.26
AT3G20800	126.137	1.03564	0.393201	2.63387	0.00844178	0.0925871	83.2125	90.5346	74.507	195.146	129.096	184.326
AT3G20810	45.1213	-1.62466	0.769719	-2.11072	0.0347963	0.215993	36.0054	111.539	57.2432	32.3609	5.61286	27.9667
AT3G20820	6189.22	-0.194659	0.174863	-1.11321	0.265619	0.606647	7416.31	5526.23	6875.54	5168.92	5695.65	6452.69
AT3G20830	49.8363	0.0300542	0.681911	0.0440736	0.964846	0.993003	16.0024	66.6334	65.4208	56.8768	40.6933	53.391
AT3G20840	0.533413	-2.26838	3.97359	-0.570864	0.568092	NA	3.20048	0	0	0	0	0
AT3G20850	0	NA	NA	NA	NA	NA	0	0	0	0	0	0
AT3G20860	13.126	-1.17189	1.49976	-0.781386	0.434576	0.757201	0.80012	34.7653	19.0811	15.6901	8.4193	0
AT3G20865	3.77074	-1.63046	2.3886	-0.682603	0.494858	0.798368	7.20108	0.724277	9.08622	0	5.61286	0
AT3G20870	612.481	0.0935	0.263729	0.354531	0.722941	0.909949	683.302	648.952	445.225	663.889	747.914	485.604
AT3G20880	0	NA	NA	NA	NA	NA	0	0	0	0	0	0
AT3G20885	0	NA	NA	NA	NA	NA	0	0	0	0	0	0
AT3G20890	39.1404	0.136515	0.655616	0.208225	0.835054	0.954309	29.6044	40.5595	41.7966	50.0123	44.9029	27.9667
AT3G20898	11.9329	-1.45713	1.3241	-1.10046	0.27113	0.612124	21.6032	21.004	9.99484	8.82571	0	10.1697
AT3G20900	0.266707	-1.26943	4.03914	-0.314283	0.753306	NA	1.60024	0	0	0	0	0
AT3G20910	502.968	-0.429436	0.267471	-1.60554	0.108375	0.39506	615.292	658.367	457.037	327.532	457.448	502.13
AT3G20920	284.864	-0.161516	0.293583	-0.550154	0.582214	0.847068	280.042	367.208	255.323	306.939	244.16	255.514
AT3G20930	110.918	0.382044	0.493406	0.774299	0.438754	0.760081	129.619	57.2178	102.674	179.456	75.7737	120.765
AT3G20935	6.45895	6.44336	2.40297	2.68141	0.00733124	0.0846366	0	0	0	10.787	0	27.9667
AT3G20940	0	NA	NA	NA	NA	NA	0	0	0	0	0	0
AT3G20950	0	NA	NA	NA	NA	NA	0	0	0	0	0	0
AT3G20960	19.1164	-0.06366	1.31233	-0.0485091	0.961311	0.991669	0	48.5265	9.99484	11.7676	12.6289	31.7804
AT3G20966	0	NA	NA	NA	NA	NA	0	0	0	0	0	0
AT3G20970	542.362	-0.0923695	0.238625	-0.387091	0.698689	0.899741	496.074	667.059	515.189	467.763	576.722	531.368
AT3G20975.1	0.702186	3.25504	3.98219	0.8174	0.4137	NA	0	0	0	2.9419	0	1.27121
AT3G20978	0	NA	NA	NA	NA	NA	0	0	0	0	0	0
AT3G20980	0	NA	NA	NA	NA	NA	0	0	0	0	0	0
AT3G20990.1	0	NA	NA	NA	NA	NA	0	0	0	0	0	0
AT3G20993	0	NA	NA	NA	NA	NA	0	0	0	0	0	0
AT3G20997	0	NA	NA	NA	NA	NA	0	0	0	0	0	0
AT3G21000	0	NA	NA	NA	NA	NA	0	0	0	0	0	0
AT3G21010.1	25.9176	1.23402	0.789803	1.56244	0.118184	0.413212	15.2023	16.6584	14.538	44.1285	42.0965	22.8819
AT3G21020.1	4.73757	0.393044	2.53025	0.155338	0.876555	0.966371	0	12.3127	0	14.7095	1.40322	0
AT3G21030.1	8.96596	-0.16638	1.82093	-0.0913712	0.927198	0.983097	0	23.9011	4.54311	8.82571	0	16.5258
AT3G21040.1	0	NA	NA	NA	NA	NA	0	0	0	0	0	0
AT3G21050.1	73.2383	0.175535	0.48894	0.359011	0.719587	0.908528	55.2083	76.7733	74.507	83.3539	63.1447	86.4426
AT3G21055	7462.24	-1.21861	0.214933	-5.66972	1.43e-08	2.98e-06	7842.78	13541.8	9932.15	4866.89	4961.77	3628.05
AT3G21060	72.6269	0.0860033	0.521489	0.164919	0.869008	0.964465	80.012	86.9132	44.5225	89.2377	57.5319	77.5441
AT3G21070	6197.18	0.737178	0.172212	4.28064	1.86e-05	0.00118619	3921.39	4623.06	5399.03	8471.7	7407.58	7360.33
AT3G21080	14.553	-0.929988	1.12927	-0.82353	0.410207	0.73875	16.0024	15.2098	26.35	20.5933	2.80643	6.35607
AT3G21090	50.2152	-1.53065	0.663684	-2.30628	0.0210947	0.160123	66.41	97.7773	59.0604	10.787	39.29	27.9667
AT3G21100	107.7	-0.81716	0.483467	-1.69021	0.0909882	0.360683	191.229	106.469	114.486	63.7412	53.3222	116.952
AT3G21110	311.773	0.457513	0.349293	1.30982	0.190255	0.52003	262.439	244.805	280.764	353.028	526.206	203.394
AT3G21120	0	NA	NA	NA	NA	NA	0	0	0	0	0	0
AT3G21130	0.739101	-2.73032	3.9554	-0.690277	0.49002	NA	0.80012	0	3.63449	0	0	0
AT3G21140	567.134	-0.27109	0.227548	-1.19135	0.233515	0.571111	679.302	660.54	520.64	521.697	538.835	481.79
AT3G21150	202.655	-1.57628	0.425911	-3.70096	0.000214785	0.00735822	337.651	250.6	322.561	128.463	134.709	41.9501
AT3G21160	149.3	-0.180495	0.456973	-0.39498	0.692858	0.897536	232.035	152.098	91.7708	138.269	88.4026	193.225
AT3G21170	0	NA	NA	NA	NA	NA	0	0	0	0	0	0
AT3G21175	273.148	-0.127436	0.38709	-0.329215	0.741993	0.916948	396.059	166.584	293.485	284.384	162.773	335.601
AT3G21180	0.133353	-0.384446	4.08047	-0.0942159	0.924938	NA	0.80012	0	0	0	0	0
AT3G21190	87.4715	-1.05372	0.623886	-1.68896	0.0912266	0.361288	112.817	188.312	53.6087	102.967	37.8868	29.2379
AT3G21200	302.147	-0.151247	0.303525	-0.498301	0.618272	0.866144	296.845	249.875	407.971	334.396	270.821	252.972
AT3G21210	7.71981	-2.66496	2.0375	-1.30796	0.190888	0.520592	37.6056	1.44855	0.908622	0	0	6.35607
AT3G21215	1343.91	0.022542	0.208571	0.108078	0.913934	0.978439	1461.02	1463.04	1075.81	1438.59	1486.01	1139.01
AT3G21220	1276.8	-0.5282	0.221256	-2.38728	0.0169738	0.141129	1710.66	1398.58	1414.72	1147.34	1216.59	772.899
AT3G21230	275.222	-0.199011	0.302345	-0.658227	0.510393	0.80759	332.05	288.986	260.774	217.701	325.546	226.276
AT3G21240	98.6985	0.673466	0.675022	0.997695	0.318427	0.657892	143.221	66.6334	18.1724	79.4314	67.3544	217.378
AT3G21250	877.466	-0.558108	0.289278	-1.92931	0.0536924	0.274923	1437.02	964.736	732.349	566.807	962.606	601.285
AT3G21260	2059.18	-0.874442	0.206725	-4.22998	2.34e-05	0.00139887	2753.21	3191.89	2049.85	1612.16	1279.73	1468.25
AT3G21270	165.914	0.0279021	0.537328	0.0519276	0.958586	0.991052	243.236	122.403	127.207	105.908	68.7576	327.973
AT3G21280	258.792	0.051692	0.375342	0.13772	0.890462	0.970336	397.66	196.279	168.095	211.817	289.062	289.837
AT3G21290	200.087	0.0559825	0.338393	0.165437	0.8686	0.964368	167.225	215.834	205.349	170.63	179.612	261.87
AT3G21295	156.35	-0.271368	0.348724	-0.778176	0.436466	0.758516	175.226	160.065	178.09	163.766	138.918	122.037
AT3G21300	133.595	0.0499748	0.462468	0.108061	0.913947	0.978439	214.432	83.2918	96.3139	151.018	105.241	151.275
AT3G21310	4.48093	0.868829	2.20135	0.39468	0.693079	0.897536	3.20048	0	6.36035	5.88381	0	11.4409
AT3G21320	43.1086	0.333444	0.785447	0.424527	0.671181	0.888825	38.4058	7.96704	68.1466	33.3416	56.1286	54.6622
AT3G21330	1.79916	-4.01732	3.83002	-1.0489	0.294223	NA	0.80012	0	9.99484	0	0	0
AT3G21338	0	NA	NA	NA	NA	NA	0	0	0	0	0	0
AT3G21340	1.2115	-3.44487	3.93648	-0.875114	0.381512	NA	0	0	7.26898	0	0	0
AT3G21350	315.129	-0.115908	0.348674	-0.332425	0.739568	0.916209	248.837	353.447	381.621	332.435	173.999	400.433
AT3G21351	56.8648	-0.259547	0.547307	-0.474226	0.635339	0.873965	52.8079	69.5305	63.6035	50.993	40.6933	63.5607
AT3G21352	0	NA	NA	NA	NA	NA	0	0	0	0	0	0
AT3G21360	126.596	0.0125752	0.467848	0.0268788	0.978556	0.995593	69.6104	104.296	204.44	126.502	140.322	114.409
AT3G21370	2.33891	0.722085	2.82014	0.256046	0.797916	NA	0.80012	0	4.54311	5.88381	2.80643	0
AT3G21371	0	NA	NA	NA	NA	NA	0	0	0	0	0	0
AT3G21380	3.25473	-4.8761	3.06089	-1.59303	0.111153	0.400115	16.8025	0	2.72587	0	0	0
AT3G21390	504.909	-0.097001	0.311553	-0.311347	0.755537	0.922592	593.689	506.994	464.306	456.976	710.027	297.464
AT3G21400	122.189	-0.641394	0.406031	-1.57967	0.114183	0.406373	124.019	143.407	178.999	73.5476	103.838	109.324
AT3G21410	0	NA	NA	NA	NA	NA	0	0	0	0	0	0
AT3G21420	326.951	0.11557	0.304712	0.379277	0.704482	0.903274	239.236	368.657	334.373	433.44	283.45	302.549
AT3G21430	514.88	-0.00857596	0.270891	-0.0316584	0.974744	0.994698	588.088	359.965	601.508	482.472	468.674	588.572
AT3G21450	0	NA	NA	NA	NA	NA	0	0	0	0	0	0
AT3G21460	8.32875	6.80559	1.9711	3.45268	0.000555037	0.0142011	0	0	0	4.90317	19.645	25.4243
AT3G21465	308.107	-0.529818	0.296142	-1.78907	0.0736041	0.322807	421.663	289.711	380.713	253.004	298.885	204.666
AT3G21470	17.7857	-0.885555	0.990611	-0.893948	0.371349	0.707155	36.0054	22.4526	10.9035	18.6321	9.82251	8.8985
AT3G21475	0	NA	NA	NA	NA	NA	0	0	0	0	0	0
AT3G21480	21.9556	-0.696211	1.04417	-0.666762	0.504924	0.803911	15.2023	57.2178	9.08622	20.5933	4.20965	25.4243
AT3G21481	0	NA	NA	NA	NA	NA	0	0	0	0	0	0
AT3G21490	0.467739	2.62903	4.02248	0.653585	0.513379	NA	0	0	0	0	2.80643	0
AT3G21500	0	NA	NA	NA	NA	NA	0	0	0	0	0	0
AT3G21510	8.7459	-4.32148	2.18914	-1.97405	0.0483757	0.259698	47.2071	0	2.72587	0	0	2.54243
AT3G21520	6.46432	-0.695117	2.27644	-0.305353	0.760098	0.923301	24.0036	0	0	5.88381	0	8.8985
AT3G21530	239.749	0.158315	0.309174	0.512058	0.60861	0.86169	211.232	260.015	208.983	304.977	210.482	242.802
AT3G21540	36.1004	-0.819341	0.721218	-1.13605	0.255935	0.596604	51.2077	45.6294	41.7966	41.1866	12.6289	24.1531
AT3G21550	9.33999	1.78078	2.09326	0.850722	0.394924	0.726206	2.40036	10.1399	0	0	43.4997	0
AT3G21560	36.0246	-0.0760788	0.773056	-0.098413	0.921604	0.980975	69.6104	23.1768	18.1724	43.1479	37.8868	24.1531
AT3G21570	0.533413	-2.26838	3.97359	-0.570864	0.568092	NA	3.20048	0	0	0	0	0
AT3G21580	152.299	-0.663944	0.352646	-1.88275	0.0597344	0.290122	176.827	173.826	209.892	131.405	115.064	106.782
AT3G21590	0	NA	NA	NA	NA	NA	0	0	0	0	0	0
AT3G21600	7.56563	1.47736	1.60255	0.921881	0.356591	0.694235	0	6.51849	5.45173	8.82571	18.2418	6.35607
AT3G21610	221.149	0.390203	0.356452	1.09469	0.273653	0.614604	188.028	122.403	264.409	268.694	232.934	250.429
AT3G21620	1.69744	-1.27426	3.86645	-0.329568	0.741726	NA	0	7.24277	0	2.9419	0	0
AT3G21630	1011.39	0.630548	0.209493	3.00988	0.00261355	0.0426198	724.909	737.313	920.434	1425.84	1090.3	1169.52
AT3G21640	276.613	-0.0413063	0.307093	-0.134507	0.893001	0.971139	268.04	289.711	284.399	292.229	192.241	333.058
AT3G21650	221.097	-0.18604	0.315167	-0.590291	0.554996	0.831706	272.041	206.419	228.064	245.159	188.031	186.869
AT3G21660	137.564	0.636261	0.476768	1.33453	0.18203	0.509143	107.216	164.411	50.8828	127.482	220.305	155.088
AT3G21670	2349.77	0.417005	0.246434	1.69215	0.0906167	0.359752	2323.55	1667.28	2046.22	2492.77	3725.54	1843.26
AT3G21680	0.430146	-0.307653	4.03914	-0.0761679	0.939286	NA	1.60024	0	0	0.980634	0	0
AT3G21690	1110.78	0.55467	0.214034	2.5915	0.00955586	0.100365	987.348	740.935	971.317	1161.07	1240.44	1563.59
AT3G21700	59.2005	-0.411475	0.602682	-0.682739	0.494772	0.798368	96.0144	73.1519	33.619	54.9155	36.4836	61.0183
AT3G21710	3.31769	-1.1586	2.21529	-0.523	0.600974	0.857426	3.20048	1.44855	9.08622	1.96127	4.20965	0
AT3G21720	2.82982	-4.67276	3.1711	-1.47355	0.140603	0.449917	8.80132	0	8.1776	0	0	0
AT3G21730	0	NA	NA	NA	NA	NA	0	0	0	0	0	0
AT3G21740	45.0187	0.983684	0.722308	1.36186	0.173241	0.497782	8.0012	42.7323	39.9794	55.8962	56.1286	67.3744
AT3G21750	117.894	-0.721705	0.40363	-1.78804	0.07377	0.3234	146.422	128.197	165.369	70.6057	105.241	91.5275
AT3G21755	29.491	-0.414598	0.737784	-0.56195	0.57415	0.841711	34.4052	31.1439	35.4363	17.6514	25.2579	33.0516
AT3G21760	14.0814	-0.768421	1.06186	-0.723655	0.469278	0.78264	18.4028	9.41559	25.4414	8.82571	8.4193	13.9834
AT3G21770	20.6668	-2.15733	0.944685	-2.28365	0.022392	0.166091	51.2077	31.8682	18.1724	7.84507	9.82251	5.08486
AT3G21780	478.239	-1.00071	0.263625	-3.79595	0.000147077	0.00546521	608.091	689.511	614.228	244.178	408.336	305.092
AT3G21781	0	NA	NA	NA	NA	NA	0	0	0	0	0	0
AT3G21790	947.722	-0.15616	0.210968	-0.740205	0.459175	0.774197	1042.56	937.214	1017.66	1009.07	965.413	714.423
AT3G21791	1.0638	-1.12401	3.93456	-0.285676	0.775126	NA	0.80012	3.62138	0	1.96127	0	0
AT3G21800	0	NA	NA	NA	NA	NA	0	0	0	0	0	0
AT3G21805	16.2885	1.00508	1.39271	0.72167	0.470497	0.783057	8.0012	0	24.5328	2.9419	26.6611	35.594
AT3G21810	217.921	0.90228	0.369588	2.44131	0.0146341	0.129331	173.626	102.123	179.907	193.185	312.917	345.77
AT3G21820	209.413	0.288914	0.347996	0.830224	0.406412	0.735124	137.621	208.592	219.887	285.365	183.821	221.191
AT3G21830	0	NA	NA	NA	NA	NA	0	0	0	0	0	0
AT3G21840	0	NA	NA	NA	NA	NA	0	0	0	0	0	0
AT3G21850	0	NA	NA	NA	NA	NA	0	0	0	0	0	0
AT3G21860	0.233869	1.53911	4.08047	0.377189	0.706033	NA	0	0	0	0	1.40322	0
AT3G21865	744.916	0.245057	0.212173	1.15499	0.248096	0.58623	665.7	788.013	591.513	851.191	790.011	783.068
AT3G21870	465.153	-0.107068	0.290942	-0.368004	0.71287	0.905797	433.665	475.85	536.996	382.447	631.447	330.516
AT3G21880	7.40175	-2.84602	1.79992	-1.58119	0.113834	0.405815	19.2029	8.69132	10.9035	0	5.61286	0
AT3G21890	247.385	0.235922	0.424064	0.556335	0.577982	0.843726	170.426	286.814	223.521	159.843	464.464	179.241
AT3G21900	0	NA	NA	NA	NA	NA	0	0	0	0	0	0
AT3G21910	0	NA	NA	NA	NA	NA	0	0	0	0	0	0
AT3G21920	0	NA	NA	NA	NA	NA	0	0	0	0	0	0
AT3G21930	0	NA	NA	NA	NA	NA	0	0	0	0	0	0
AT3G21933	0	NA	NA	NA	NA	NA	0	0	0	0	0	0
AT3G21937	0	NA	NA	NA	NA	NA	0	0	0	0	0	0
AT3G21940	1.20018	-3.43759	3.93663	-0.873233	0.382536	NA	7.20108	0	0	0	0	0
AT3G21945	0	NA	NA	NA	NA	NA	0	0	0	0	0	0
AT3G21950	24.0744	-0.548934	0.913467	-0.600935	0.547883	0.827956	24.8037	41.2838	19.9897	38.2447	11.2257	8.8985
AT3G21960	1.60024	-3.85247	3.92919	-0.980476	0.326851	NA	9.60144	0	0	0	0	0
AT3G21965	0	NA	NA	NA	NA	NA	0	0	0	0	0	0
AT3G21970	4.41198	-5.31446	2.73881	-1.94043	0.0523274	0.270881	19.2029	0	7.26898	0	0	0
AT3G21980	0	NA	NA	NA	NA	NA	0	0	0	0	0	0
AT3G21985	0.133353	-0.384446	4.08047	-0.0942159	0.924938	NA	0.80012	0	0	0	0	0
AT3G21990	0	NA	NA	NA	NA	NA	0	0	0	0	0	0
AT3G22000	0	NA	NA	NA	NA	NA	0	0	0	0	0	0
AT3G22010	0	NA	NA	NA	NA	NA	0	0	0	0	0	0
AT3G22020	0	NA	NA	NA	NA	NA	0	0	0	0	0	0
AT3G22022	0	NA	NA	NA	NA	NA	0	0	0	0	0	0
AT3G22030	0	NA	NA	NA	NA	NA	0	0	0	0	0	0
AT3G22040	0	NA	NA	NA	NA	NA	0	0	0	0	0	0
AT3G22050	0	NA	NA	NA	NA	NA	0	0	0	0	0	0
AT3G22053	0	NA	NA	NA	NA	NA	0	0	0	0	0	0
AT3G22057	0	NA	NA	NA	NA	NA	0	0	0	0	0	0
AT3G22060	1395	-0.806557	0.263152	-3.06499	0.00217676	0.0378985	1301	2080.85	1942.63	957.099	1376.55	711.88
AT3G22070	0	NA	NA	NA	NA	NA	0	0	0	0	0	0
AT3G22072	0.302874	-1.42976	4.02543	-0.355182	0.722454	NA	0	0	1.81724	0	0	0
AT3G22080	1.73359	-3.96791	3.92747	-1.0103	0.312353	NA	10.4016	0	0	0	0	0
AT3G22090	4.47912	4.91811	2.52009	1.95156	0.0509907	0.266913	0	0.724277	0	14.7095	0	11.4409
AT3G22100	87.399	0.54436	1.68365	0.32332	0.746453	0.919674	0	111.539	101.766	100.025	122.08	88.985
AT3G22104	211.188	-0.55874	0.316786	-1.76378	0.0777696	0.332023	295.244	241.184	218.069	166.708	190.837	155.088
AT3G22110	1164.86	0.00117792	0.220781	0.00533525	0.995743	0.999234	1044.16	1164.64	1284.79	1311.11	1316.22	868.24
AT3G22120	213.92	-2.82809	0.462004	-6.12137	9.28e-10	2.79e-07	229.634	666.334	228.973	55.8962	64.5479	38.1364
AT3G22121	0	NA	NA	NA	NA	NA	0	0	0	0	0	0
AT3G22133.1	0	NA	NA	NA	NA	NA	0	0	0	0	0	0
AT3G22136.1	0	NA	NA	NA	NA	NA	0	0	0	0	0	0
AT3G22142	4.02313	-3.10356	2.59752	-1.19482	0.232158	0.568926	0	7.96704	13.6293	0	0	2.54243
AT3G22150	259.352	-0.0263784	0.352485	-0.0748355	0.940346	0.986863	262.439	336.064	186.267	271.636	325.546	174.156
AT3G22160	1845.19	-0.73386	0.237826	-3.0857	0.00203075	0.0360455	2314.75	2569.01	2031.68	1887.72	1285.35	982.649
AT3G22170	728.538	0.0667229	0.197275	0.338223	0.735195	0.914633	745.712	702.548	686.918	758.03	725.463	752.559
AT3G22180	197.628	0.199678	0.403946	0.494319	0.621081	0.867779	189.628	108.641	254.414	259.868	143.128	230.09
AT3G22183	0	NA	NA	NA	NA	NA	0	0	0	0	0	0
AT3G22190	311.681	0.738506	0.322135	2.29254	0.0218747	0.163548	306.446	170.205	224.43	385.389	303.095	480.519
AT3G22200	505.718	-0.33519	0.26016	-1.2884	0.197607	0.530304	514.477	610.565	566.98	356.951	406.933	578.403
AT3G22210	632.461	-0.46209	0.32167	-1.43654	0.15085	0.466636	778.517	736.589	683.284	575.632	756.333	264.413
AT3G22220	119.779	-0.267693	0.419506	-0.638115	0.523399	0.815219	152.823	103.572	136.293	120.618	129.096	76.2729
AT3G22230	1678.97	-0.33626	0.201188	-1.67138	0.0946476	0.368294	1966.69	2112.71	1541.02	1478.8	1702.1	1272.49
AT3G22231	24.9275	-2.88205	1.02047	-2.82423	0.0047395	0.0638469	87.2131	27.5225	17.2638	9.80634	1.40322	6.35607
AT3G22232	0	NA	NA	NA	NA	NA	0	0	0	0	0	0
AT3G22234	0	NA	NA	NA	NA	NA	0	0	0	0	0	0
AT3G22235	31.5588	-0.232394	0.846835	-0.274427	0.783757	0.934412	32.0048	15.2098	55.4259	45.1092	9.82251	31.7804
AT3G22237	0	NA	NA	NA	NA	NA	0	0	0	0	0	0
AT3G22238	0	NA	NA	NA	NA	NA	0	0	0	0	0	0
AT3G22240	7.29577	-2.48264	2.05226	-1.20971	0.22639	0.562747	35.2053	0	1.81724	0	4.20965	2.54243
AT3G22250	0.266707	-1.26943	4.03914	-0.314283	0.753306	NA	1.60024	0	0	0	0	0
AT3G22260	719.641	0.625283	0.231112	2.70554	0.00681928	0.0806259	588.888	566.384	543.356	910.029	669.334	1039.85
AT3G22270	204.096	0.867422	0.357056	2.42937	0.0151249	0.132316	165.625	103.572	164.461	254.965	332.562	203.394
AT3G22275	224.022	0.847549	0.412719	2.05358	0.0400168	0.234263	76.0114	248.427	155.374	252.023	279.24	333.058
AT3G22290	508.665	0.242873	0.256962	0.94517	0.344572	0.682817	503.275	519.306	375.261	568.768	443.416	641.963
AT3G22300	258.107	-0.381223	0.326095	-1.16905	0.242382	0.580481	316.848	315.06	244.419	238.294	154.354	279.667
AT3G22310	23.7851	-0.180519	0.827913	-0.218041	0.827397	0.951535	30.4046	24.6254	20.8983	27.4578	12.6289	26.6955
AT3G22320	1226.17	-0.0588612	0.204984	-0.28715	0.773997	0.929793	1240.19	1360.19	1153.95	1438.59	1167.48	996.632
AT3G22330	170.864	0.261927	0.385359	0.679696	0.496697	0.799153	172.026	173.826	119.938	140.231	158.563	260.599
AT3G22340.1	0	NA	NA	NA	NA	NA	0	0	0	0	0	0
AT3G22345	0	NA	NA	NA	NA	NA	0	0	0	0	0	0
AT3G22350	0	NA	NA	NA	NA	NA	0	0	0	0	0	0
AT3G22360	0.490317	2.75336	4.01307	0.686099	0.492651	NA	0	0	0	2.9419	0	0
AT3G22370	1670.04	-0.437612	0.177514	-2.46523	0.0136926	0.12381	1935.49	1978	1849.95	1378.77	1608.09	1269.94
AT3G22380	4128.36	-0.206668	0.18628	-1.10945	0.267237	0.608167	4027.8	4771.53	4470.42	3214.52	3582.41	4703.49
AT3G22400	1.43405	-2.47581	3.93663	-0.628917	0.529404	NA	7.20108	0	0	0	1.40322	0
AT3G22410	3.86648	-1.37291	2.41779	-0.567838	0.570145	0.84038	0	2.17283	14.538	0	1.40322	5.08486
AT3G22415	0.557092	1.54218	4.03277	0.382412	0.702156	NA	0.80012	0	0	0	0	2.54243
AT3G22420	402.232	-0.318749	0.30439	-1.04717	0.295021	0.634912	456.068	520.031	363.449	428.537	413.949	231.361
AT3G22421	6.75722	-1.85899	2.06232	-0.901407	0.367372	0.703349	30.4046	1.44855	0	5.88381	2.80643	0
AT3G22425	180.575	-0.0319028	0.368308	-0.0866198	0.930974	0.984031	116.017	217.283	214.435	181.417	185.225	169.072
AT3G22430	177.046	-0.345754	0.456324	-0.757694	0.448634	0.766456	111.217	302.023	180.816	103.947	129.096	235.175
AT3G22436	18.5872	-1.31884	0.949275	-1.38932	0.164737	0.486793	25.6038	20.2797	33.619	8.82571	16.8386	6.35607
AT3G22440	439.808	0.218592	0.267247	0.817938	0.413393	0.741312	409.661	308.542	501.559	428.537	516.383	474.163
AT3G22450	43.6922	0.430987	0.690453	0.624209	0.53249	0.820045	17.6026	34.041	59.969	36.2835	65.9512	48.3062
AT3G22460	5141.11	-0.0371148	0.159534	-0.232646	0.816037	0.94712	5143.17	5030.82	5447.19	4556.03	4933.71	5735.72
AT3G22470	20.2648	1.0704	1.03995	1.02928	0.30335	0.643512	2.40036	23.1768	13.6293	37.2641	33.6772	11.4409
AT3G22480	178.259	-0.812126	0.376547	-2.15677	0.0310234	0.201863	312.047	192.658	176.273	111.792	158.563	118.223
AT3G22490	0.375308	2.34919	4.04676	0.580511	0.56157	NA	0	0	0	0.980634	0	1.27121
AT3G22492	3.76273	-1.72269	2.71803	-0.633801	0.526211	0.816138	0	17.3826	0	3.92254	0	1.27121
AT3G22500	8.32677	-2.15752	1.85851	-1.16089	0.245687	0.584524	33.605	7.24277	0	4.90317	4.20965	0
AT3G22510	2.98659	-0.645857	3.22771	-0.200098	0.841404	0.955807	0	0	10.9035	0	7.01608	0
AT3G22520	471.665	0.213495	0.255158	0.836717	0.402752	0.732395	444.867	380.969	485.204	576.613	544.448	397.89
AT3G22530	337.835	-0.41552	0.272574	-1.52443	0.127401	0.427502	325.649	422.253	410.697	312.822	311.514	244.073
AT3G22540	8.87704	-2.69425	1.58433	-1.70056	0.0890263	0.356453	4.80072	34.041	7.26898	2.9419	4.20965	0
AT3G22550	225.747	-0.72126	0.373002	-1.93366	0.0531547	0.273442	412.062	177.448	253.506	167.688	195.047	148.732
AT3G22555	0	NA	NA	NA	NA	NA	0	0	0	0	0	0
AT3G22560	40.8896	-1.14076	0.760336	-1.50034	0.133527	0.436416	109.616	34.7653	24.5328	32.3609	22.4515	21.6106
AT3G22570	14.4293	-0.183044	1.43092	-0.127921	0.898212	0.972828	22.4034	0	23.6242	12.7482	25.2579	2.54243
AT3G22580	0.266707	-1.26943	4.03914	-0.314283	0.753306	NA	1.60024	0	0	0	0	0
AT3G22590	165.811	0.0953549	0.416327	0.229039	0.818839	0.948479	121.618	118.057	241.693	192.204	199.257	122.037
AT3G22600	22.2386	1.58664	0.934359	1.6981	0.0894883	0.356684	11.2017	5.79421	16.3552	12.7482	36.4836	50.8486
AT3G22620	4.74166	4.05625	2.27116	1.78598	0.0741022	0.323904	1.60024	0	0	0.980634	18.2418	7.62729
AT3G22630	396.398	-0.482471	0.240134	-2.00918	0.0445186	0.248007	440.066	472.953	473.392	336.358	307.304	348.313
AT3G22640	7.94689	6.74307	1.96229	3.43633	0.000589653	0.0149271	0	0	0	17.6514	8.4193	21.6106
AT3G22650	0.120713	-0.384446	4.08047	-0.0942159	0.924938	NA	0	0.724277	0	0	0	0
AT3G22660	312.747	0.36825	0.322504	1.14184	0.253519	0.593884	350.453	230.32	238.968	466.782	325.546	264.413
AT3G22670	61.0146	0.426228	0.706009	0.603715	0.546033	0.826979	13.602	38.3867	104.492	77.4701	53.3222	78.8153
AT3G22680	345.75	-0.307728	0.260235	-1.1825	0.237008	0.575168	384.058	392.558	370.718	288.306	277.837	361.025
AT3G22690	23.3985	-0.535972	0.842164	-0.636422	0.524501	0.815313	27.2041	34.7653	20.8983	10.787	23.8547	22.8819
AT3G22700	14.2008	-0.245276	1.7063	-0.143747	0.8857	0.969292	0	0	46.3397	22.5546	11.2257	5.08486
AT3G22710	0	NA	NA	NA	NA	NA	0	0	0	0	0	0
AT3G22720	0	NA	NA	NA	NA	NA	0	0	0	0	0	0
AT3G22723	0.40006	-1.85372	3.99557	-0.463944	0.642688	NA	2.40036	0	0	0	0	0
AT3G22730	0	NA	NA	NA	NA	NA	0	0	0	0	0	0
AT3G22740	7.4347	-2.65122	1.76886	-1.49883	0.133918	0.437173	14.4022	7.96704	16.3552	5.88381	0	0
AT3G22750	190.167	-0.574103	0.381695	-1.50409	0.132559	0.435163	160.824	326.649	194.445	125.521	181.015	152.546
AT3G22760	14.1675	-1.58944	1.13341	-1.40235	0.16081	0.481494	13.602	42.008	8.1776	7.84507	7.01608	6.35607
AT3G22770	0	NA	NA	NA	NA	NA	0	0	0	0	0	0
AT3G22780	94.4066	0.651198	0.433363	1.50266	0.132926	0.435868	88.8133	65.1849	66.3294	115.715	124.886	105.511
AT3G22790	8.0676	-1.31146	2.12084	-0.618369	0.536332	0.82178	5.60084	0	29.0759	13.7289	0	0
AT3G22800	0	NA	NA	NA	NA	NA	0	0	0	0	0	0
AT3G22810	26.0345	0.873914	0.967284	0.903472	0.366276	0.702484	10.4016	24.6254	19.9897	5.88381	26.6611	68.6456
AT3G22820	45.3923	-1.55914	0.775161	-2.01138	0.0442858	0.247233	125.619	31.8682	45.4311	9.80634	39.29	20.3394
AT3G22830	1.18077	-3.40879	3.93723	-0.865784	0.386608	NA	0	0.724277	6.36035	0	0	0
AT3G22840	3.88432	-1.87735	2.95169	-0.636025	0.52476	0.815412	18.4028	0	0	4.90317	0	0
AT3G22845	666.663	-0.109762	0.227403	-0.482678	0.629324	0.871138	689.703	816.26	569.706	664.87	672.14	587.301
AT3G22850	117.051	-0.152813	0.471039	-0.324417	0.745623	0.919331	152.023	159.341	58.1518	113.754	112.257	106.782
AT3G22860	0	NA	NA	NA	NA	NA	0	0	0	0	0	0
AT3G22870	0	NA	NA	NA	NA	NA	0	0	0	0	0	0
AT3G22880	9.53421	1.07412	1.75649	0.611516	0.540858	0.82457	18.4028	0	0	10.787	14.0322	13.9834
AT3G22886	41.328	2.79071	0.767501	3.63609	0.000276804	0.00880963	6.40096	4.34566	20.8983	99.0441	57.5319	59.7471
AT3G22890	13544.6	-0.21653	0.175046	-1.23698	0.216093	0.549531	16616.1	13852.5	13209.5	14135.8	13107.4	10346.4
AT3G22900	64.2965	-1.03634	0.647631	-1.6002	0.109554	0.396523	45.6068	144.131	69.0553	19.6127	60.3383	47.0349
AT3G22910	19.0938	0.00276164	1.23789	0.00223093	0.99822	0.999525	38.4058	18.8312	0	25.4965	14.0322	17.797
AT3G22920	0	NA	NA	NA	NA	NA	0	0	0	0	0	0
AT3G22930	1.60024	-3.85247	3.92919	-0.980476	0.326851	NA	9.60144	0	0	0	0	0
AT3G22937	0	NA	NA	NA	NA	NA	0	0	0	0	0	0
AT3G22940	0	NA	NA	NA	NA	NA	0	0	0	0	0	0
AT3G22942	214.505	-0.695325	0.414998	-1.67549	0.0938385	0.366262	252.038	409.216	134.476	200.049	150.144	141.105
AT3G22945	0	NA	NA	NA	NA	NA	0	0	0	0	0	0
AT3G22950	455.333	-0.0684219	0.233229	-0.293368	0.769241	0.92711	473.671	485.265	438.864	411.866	493.932	428.399
AT3G22955.1	0	NA	NA	NA	NA	NA	0	0	0	0	0	0
AT3G22960	457.712	0.0275809	0.263953	0.104492	0.916779	0.979417	341.651	459.916	558.802	464.821	426.578	494.502
AT3G22961	66.3175	1.54767	0.574976	2.69172	0.0071084	0.0828815	32.0048	34.7653	34.5276	54.9155	82.7897	158.902
AT3G22968	0	NA	NA	NA	NA	NA	0	0	0	0	0	0
AT3G22970	0	NA	NA	NA	NA	NA	0	0	0	0	0	0
AT3G22980	55.9258	0.651224	0.558145	1.16677	0.243305	0.581531	46.407	32.5924	51.7915	81.3926	54.7254	68.6456
AT3G22990	368.451	0.0119025	0.25734	0.0462518	0.96311	0.992553	377.657	398.352	324.378	337.338	352.207	420.772
AT3G23000	2529.75	-0.34732	0.176215	-1.971	0.0487235	0.260711	2588.39	2980.4	2930.31	2479.04	2299.87	1900.47
AT3G23010	37.2089	0.517596	0.701742	0.737588	0.460765	0.775326	36.0054	30.4196	25.4414	57.8574	51.919	21.6106
AT3G23020	37.0426	1.24958	0.968406	1.29034	0.196931	0.529187	0.80012	34.041	30.8931	24.5159	51.919	80.0865
AT3G23030	2010.42	1.16593	0.192559	6.05489	1.41e-09	4e-07	1153.77	1295.01	1269.34	2299.59	2691.37	3353.46
AT3G23040	1.87101	1.88831	3.77081	0.50077	0.616533	NA	2.40036	0	0	8.82571	0	0
AT3G23050	2315.44	0.519895	0.252862	2.05604	0.0397788	0.233714	2251.54	1954.1	1501.95	2225.06	2059.92	3900.09
AT3G23060	0	NA	NA	NA	NA	NA	0	0	0	0	0	0
AT3G23070	305.26	-0.351332	0.298704	-1.17619	0.23952	0.577595	438.466	271.604	317.109	294.19	234.337	275.854
AT3G23080	480.092	0.191661	0.276883	0.692211	0.488805	0.794648	358.454	401.973	585.153	557	409.739	568.233
AT3G23085.1	0	NA	NA	NA	NA	NA	0	0	0	0	0	0
AT3G23090	35.0813	0.70846	1.0852	0.652841	0.513859	0.809653	39.2059	0	40.888	69.625	37.8868	22.8819
AT3G23100	611.94	-0.112161	0.250666	-0.447451	0.65455	0.882709	616.892	784.391	505.194	586.419	679.157	499.587
AT3G23109	1.5113	3.2613	3.70339	0.880627	0.37852	NA	0.80012	0	0	6.86444	1.40322	0
AT3G23110	45.4966	0.288012	0.856919	0.336102	0.736794	0.915093	75.2113	36.9381	10.9035	92.1796	46.3061	11.4409
AT3G23120	3.86649	1.40737	2.96067	0.475354	0.634535	0.873849	0	0	6.36035	0	16.8386	0
AT3G23125	0	NA	NA	NA	NA	NA	0	0	0	0	0	0
AT3G23130	1.20713	-3.45029	3.93637	-0.876517	0.380749	NA	0	7.24277	0	0	0	0
AT3G23140	0	NA	NA	NA	NA	NA	0	0	0	0	0	0
AT3G23145	3.35192	-4.91892	3.09518	-1.58922	0.11201	0.401939	19.2029	0	0.908622	0	0	0
AT3G23150	30.5148	-0.0979477	1.10602	-0.0885587	0.929433	0.983491	38.4058	25.3497	30.8931	14.7095	0	73.7304
AT3G23160	50.1851	0.790495	0.654701	1.20741	0.227272	0.563832	44.0066	34.7653	31.8018	99.0441	26.6611	64.8319
AT3G23165	0	NA	NA	NA	NA	NA	0	0	0	0	0	0
AT3G23167	7.41005	0.215188	1.68328	0.127839	0.898277	0.972848	16.0024	0	4.54311	3.92254	9.82251	10.1697
AT3G23170	6753.31	-1.43951	0.284977	-5.05131	4.39e-07	5.41e-05	9645.45	12370.6	7589.72	5040.46	4006.18	1867.41
AT3G23171	0	NA	NA	NA	NA	NA	0	0	0	0	0	0
AT3G23172	1.20018	-3.43759	3.93663	-0.873233	0.382536	NA	7.20108	0	0	0	0	0
AT3G23175	7.5736	-6.0965	2.03324	-2.99842	0.00271385	0.0437477	20.8031	21.004	3.63449	0	0	0
AT3G23180	2.48945	-4.48594	3.03485	-1.47814	0.13937	0.448576	2.40036	0.724277	11.8121	0	0	0
AT3G23190	0	NA	NA	NA	NA	NA	0	0	0	0	0	0
AT3G23200	107.829	0.388908	0.44055	0.882779	0.377356	0.712402	71.2107	123.127	85.4105	101.005	154.354	111.867
AT3G23210	303.128	-0.524476	0.297545	-1.76267	0.0779554	0.332209	350.453	303.472	419.783	303.997	242.756	198.309
AT3G23220	49.4787	-0.366245	0.625843	-0.585203	0.558411	0.83427	47.2071	70.2548	49.9742	64.7219	39.29	25.4243
AT3G23230	411.68	-1.35687	0.348072	-3.89825	9.69e-05	0.00405843	568.085	659.092	550.625	356.951	213.289	122.037
AT3G23240	443.103	-1.33226	0.304889	-4.36966	1.24e-05	0.000913525	652.098	644.606	607.868	348.125	152.951	252.972
AT3G23245	0	NA	NA	NA	NA	NA	0	0	0	0	0	0
AT3G23250	1245.77	-2.03382	0.26353	-7.71762	1.19e-14	1.56e-11	2117.12	2395.91	1496.5	678.599	401.32	385.178
AT3G23255	326.684	-0.0315986	0.287679	-0.10984	0.912536	0.977936	310.447	394.006	286.216	355.97	359.223	254.243
AT3G23260	328.403	0.280729	0.295568	0.949792	0.342218	0.681122	300.845	315.06	273.495	305.958	293.272	481.79
AT3G23270	0.965702	-3.12956	3.9437	-0.79356	0.427452	NA	0	5.79421	0	0	0	0
AT3G23280	637.157	0.313226	0.219436	1.42742	0.15346	0.470496	609.691	508.442	586.97	697.231	628.641	791.967
AT3G23290	7.26446	-0.0203804	1.89115	-0.0107767	0.991402	0.998413	12.0018	0	9.99484	11.7676	9.82251	0
AT3G23300	440.654	0.347078	0.285425	1.216	0.223983	0.559599	359.254	457.018	348.002	606.032	340.981	532.639
AT3G23310	394.843	0.211268	0.250143	0.844589	0.39834	0.728843	388.058	355.62	354.363	413.828	369.046	488.146
AT3G23320	0	NA	NA	NA	NA	NA	0	0	0	0	0	0
AT3G23325	275.144	-0.317839	0.335622	-0.947016	0.343631	0.681985	269.64	433.117	212.618	225.546	272.224	237.717
AT3G23326	2.87249	-0.987845	2.60646	-0.378999	0.704689	0.903382	2.40036	0	9.08622	2.9419	2.80643	0
AT3G23330	35.1615	0.541806	0.831245	0.651801	0.51453	0.810029	8.80132	28.9711	48.157	24.5159	28.0643	72.4592
AT3G23340	312.811	0.0866471	0.277578	0.312154	0.754924	0.922484	323.248	318.682	268.043	291.248	290.466	385.178
AT3G23350	7.64896	-3.06857	1.82739	-1.67921	0.0931116	0.365184	0	28.2468	12.7207	0.980634	1.40322	2.54243
AT3G23360	0.785876	0.202907	3.95521	0.0513011	0.959086	NA	0	2.17283	0	0	0	2.54243
AT3G23370	2.16881	-0.699201	3.23001	-0.21647	0.828621	NA	7.20108	0	0.908622	4.90317	0	0
AT3G23380	0.120713	-0.384446	4.08047	-0.0942159	0.924938	NA	0	0.724277	0	0	0	0
AT3G23390	1874.05	-0.361161	0.193061	-1.87071	0.0613853	0.292874	2166.72	2365.49	1789.08	1615.1	1880.31	1427.57
AT3G23400	1466.49	-0.426257	0.23543	-1.81054	0.0702116	0.314675	1767.46	1975.83	1301.15	1378.77	1457.94	917.817
AT3G23410	44.6552	-0.623502	0.680057	-0.916837	0.359228	0.696432	64.0096	60.8392	37.2535	15.6901	39.29	50.8486
AT3G23420	0	NA	NA	NA	NA	NA	0	0	0	0	0	0
AT3G23430	7.2001	-1.66755	2.00595	-0.831301	0.405804	0.734805	4.0006	28.9711	0	8.82571	1.40322	0
AT3G23440	52.228	0.605596	0.633718	0.955624	0.339262	0.678294	64.0096	28.2468	31.8018	42.1673	91.209	55.9334
AT3G23450	14.4566	-3.44545	1.33574	-2.57944	0.00989596	0.101946	17.6026	46.3537	15.4466	0.980634	0	6.35607
AT3G23460	2.07823	-1.97577	3.26683	-0.604797	0.545314	NA	7.20108	0	2.72587	0	0	2.54243
AT3G23470	2.07263	-4.22431	3.56906	-1.18359	0.236576	NA	8.80132	0	3.63449	0	0	0
AT3G23480	927.244	-0.10327	0.193966	-0.532411	0.594442	0.854066	880.932	956.769	1044.01	946.312	907.881	827.561
AT3G23490	2455.02	-0.235155	0.177158	-1.32737	0.184385	0.512237	3083.66	2540.76	2338.79	2093.65	2313.9	2359.37
AT3G23510	72.8264	1.09072	0.55554	1.96335	0.0496055	0.263139	39.2059	73.8762	26.35	120.618	96.8219	80.0865
AT3G23530	191.286	-0.342013	0.38047	-0.898921	0.368695	0.70482	192.029	304.92	144.471	171.611	138.918	195.767
AT3G23540	267.997	0.397313	0.286101	1.38871	0.16492	0.486993	205.631	254.221	234.424	338.319	265.208	310.176
AT3G23550	1068	0.772681	0.820112	0.942165	0.346108	0.684066	906.536	499.027	960.413	749.205	436.4	2856.42
AT3G23560	239.097	-0.481132	0.406103	-1.18475	0.236115	0.573881	333.65	231.768	269.861	106.889	166.983	325.431
AT3G23570	1762.45	0.200753	0.262494	0.76479	0.444397	0.763863	1186.58	1814.31	1919.01	1948.52	2466.85	1239.43
AT3G23580	373.821	0.383751	0.322759	1.18897	0.234452	0.572382	380.857	370.83	220.795	396.176	564.093	310.176
AT3G23590	339.398	0.446638	0.272863	1.63686	0.10166	0.382889	263.239	299.126	298.937	310.861	416.755	447.468
AT3G23600	1647.5	-0.105701	0.187906	-0.562519	0.573762	0.841711	1883.48	1544.88	1695.49	1566.07	1383.57	1811.48
AT3G23605	89.5788	-0.31807	0.512663	-0.620427	0.534976	0.821144	91.2137	126.024	80.8674	89.2377	109.451	40.6789
AT3G23610	131.745	0.266298	0.5361	0.496732	0.619378	0.866715	233.635	68.8063	56.3346	132.386	127.693	171.614
AT3G23620	162.584	0.233471	0.444564	0.525169	0.599466	0.856746	182.427	152.098	114.486	277.519	92.6123	156.359
AT3G23630	0	NA	NA	NA	NA	NA	0	0	0	0	0	0
AT3G23633	0	NA	NA	NA	NA	NA	0	0	0	0	0	0
AT3G23635	8.87306	-0.182015	1.62085	-0.112296	0.910588	0.976843	5.60084	0	22.7155	3.92254	7.01608	13.9834
AT3G23637	0	NA	NA	NA	NA	NA	0	0	0	0	0	0
AT3G23640	807.79	0.390777	0.231469	1.68824	0.0913643	0.361562	780.917	554.796	761.425	790.391	881.22	1077.99
AT3G23645	0.302874	-1.42976	4.02543	-0.355182	0.722454	NA	0	0	1.81724	0	0	0
AT3G23650	0	NA	NA	NA	NA	NA	0	0	0	0	0	0
AT3G23660	170.189	-0.621443	0.386148	-1.60934	0.107542	0.393813	224.034	264.361	129.933	118.657	155.757	128.393
AT3G23670	2.24027	0.977224	3.54501	0.275662	0.782808	NA	0	0	4.54311	0	0	8.8985
AT3G23680	0	NA	NA	NA	NA	NA	0	0	0	0	0	0
AT3G23685	0	NA	NA	NA	NA	NA	0	0	0	0	0	0
AT3G23690	206.18	-0.226854	0.449802	-0.504342	0.614021	0.864545	125.619	296.953	244.419	149.056	110.854	310.176
AT3G23700	1252.09	0.149339	0.181511	0.822755	0.410647	0.738913	1189.78	1264.59	1107.61	1386.62	1363.93	1200.03
AT3G23710	127.295	0.629314	0.512723	1.2274	0.219674	0.554221	64.0096	168.756	67.238	227.507	92.6123	143.647
AT3G23715	0	NA	NA	NA	NA	NA	0	0	0	0	0	0
AT3G23720.1	0.362138	-1.72372	4.00384	-0.430517	0.66682	NA	0	2.17283	0	0	0	0
AT3G23725.1	0.40006	-1.85372	3.99557	-0.463944	0.642688	NA	2.40036	0	0	0	0	0
AT3G23727	0	NA	NA	NA	NA	NA	0	0	0	0	0	0
AT3G23730	25.0152	0.17427	1.11243	0.156657	0.875515	0.965973	20.8031	32.5924	17.2638	45.1092	0	34.3228
AT3G23740	14.7817	-0.0431543	1.45696	-0.0296193	0.976371	0.994884	0.80012	29.6953	14.538	15.6901	0	27.9667
AT3G23750	704.22	0.900602	0.211671	4.25473	2.09e-05	0.00128943	476.871	493.957	502.468	798.236	1039.78	914.003
AT3G23760	161.476	0.489925	0.371636	1.31829	0.187405	0.516135	132.02	122.403	149.014	244.178	185.225	136.02
AT3G23770	1.1117	-3.33076	3.93891	-0.845604	0.397774	NA	1.60024	5.06994	0	0	0	0
AT3G23780	73.2512	-0.984857	0.62485	-1.57615	0.114991	0.407933	124.019	126.024	41.7966	55.8962	70.1608	21.6106
AT3G23790	63.3227	0.57536	0.610288	0.942768	0.3458	0.683783	60.009	72.4277	19.9897	78.4507	57.5319	91.5275
AT3G23800	0	NA	NA	NA	NA	NA	0	0	0	0	0	0
AT3G23805	111.254	0.414742	0.473557	0.875802	0.381138	0.715406	52.0078	141.234	92.6794	127.482	147.338	106.782
AT3G23810	294.033	-0.356036	0.396124	-0.898798	0.36876	0.70482	256.839	557.693	175.364	253.004	284.853	236.446
AT3G23820	3767.2	0.221551	0.239898	0.923522	0.355735	0.693805	3038.86	3514.19	3882.54	3435.16	2910.27	5822.16
AT3G23830	23.4684	0.632196	1.17238	0.53924	0.589721	0.851366	34.4052	0	20.8983	30.3997	18.2418	36.8652
AT3G23840	27.4244	-2.06177	1.08665	-1.89736	0.0577805	0.285123	68.0102	13.037	51.7915	8.82571	0	22.8819
AT3G23850	1.33353	-3.58953	3.93365	-0.912519	0.361496	NA	8.0012	0	0	0	0	0
AT3G23860	0	NA	NA	NA	NA	NA	0	0	0	0	0	0
AT3G23870	11.6692	0.748832	1.16691	0.641722	0.521053	0.814256	7.20108	15.2098	3.63449	15.6901	16.8386	11.4409
AT3G23880	392.024	0.0637066	0.302116	0.210868	0.83299	0.953634	324.049	336.064	490.656	481.491	436.4	283.481
AT3G23890	14.7639	-7.05727	3.9092	-1.8053	0.0710282	0.315871	16.8025	0	71.7811	0	0	0
AT3G23900	183.821	-0.0368685	0.324718	-0.11354	0.909602	0.976552	212.832	180.345	165.369	186.321	171.192	186.869
AT3G23910	111.171	-0.799392	0.422349	-1.89273	0.0583942	0.286438	161.624	105.02	157.192	90.2183	85.5962	67.3744
AT3G23920	4527.45	0.461481	0.206425	2.23558	0.0253792	0.179374	3445.32	3799.55	4182.39	3742.1	5704.07	6291.24
AT3G23930	102.537	-0.551408	0.521795	-1.05675	0.290625	0.630325	116.017	144.855	105.4	139.25	71.564	38.1364
AT3G23940	303.658	0.102237	0.329074	0.310682	0.756042	0.922796	348.852	349.826	179.907	337.338	266.611	339.414
AT3G23950	1.93118	3.64566	3.75831	0.970028	0.332032	NA	0.80012	0	0	10.787	0	0
AT3G23955	3.27909	0.746721	2.54313	0.293623	0.769046	0.927083	6.40096	0	0.908622	0	9.82251	2.54243
AT3G23960	8.63234	0.359539	1.87498	0.191756	0.847933	0.957247	0	0	22.7155	5.88381	16.8386	6.35607
AT3G23970	4.50916	-5.34619	2.73322	-1.956	0.0504647	0.265346	21.6032	0	5.45173	0	0	0
AT3G23980	541.785	0.429972	0.244791	1.75648	0.0790058	0.334045	444.867	378.797	561.528	603.09	690.382	572.047
AT3G23990	98.3968	-0.795664	0.506498	-1.57091	0.116203	0.409821	76.0114	197.003	101.766	87.2764	53.3222	75.0017
AT3G24000	30.2604	1.47878	0.75669	1.95427	0.0506692	0.265947	14.4022	21.7283	11.8121	60.7993	30.8708	41.9501
AT3G24005	2.69275	0.0147376	2.98842	0.00493158	0.996065	0.999234	8.0012	0	0	0	5.61286	2.54243
AT3G24010	394.108	-0.285468	0.267609	-1.06674	0.28609	0.626443	518.478	373.727	406.154	296.152	376.062	394.077
AT3G24020	567.791	0.652585	0.253563	2.57366	0.0100629	0.103221	403.26	489.611	430.687	529.542	867.187	686.456
AT3G24030	491.11	-0.248899	0.332212	-0.749219	0.453725	0.769689	346.452	612.014	641.487	468.743	603.383	274.582
AT3G24040	535.158	-0.0278158	0.234773	-0.118479	0.905688	0.975858	459.269	524.376	637.853	557	502.351	530.097
AT3G24050	2866.46	-0.0846536	0.163016	-0.519296	0.603554	0.858536	2823.62	3283.15	2744.95	2933.08	2701.19	2712.77
AT3G24060	0.635607	3.09156	3.99113	0.77461	0.43857	NA	0	0	0	0	0	3.81364
AT3G24065	0.557092	1.54218	4.03277	0.382412	0.702156	NA	0.80012	0	0	0	0	2.54243
AT3G24068	0	NA	NA	NA	NA	NA	0	0	0	0	0	0
AT3G24070	448.501	1.24127	0.330563	3.75501	0.000173337	0.00626423	168.025	244.081	387.982	461.879	677.753	751.288
AT3G24080	635.602	-0.227434	0.231041	-0.984389	0.324924	0.663524	695.304	561.314	800.496	596.226	631.447	528.825
AT3G24090	46.4568	0.416077	0.733646	0.567136	0.570622	0.840519	12.8019	33.3167	73.5984	72.5669	40.6933	45.7637
AT3G24093	2.06041	0.263632	2.67416	0.0985848	0.921468	NA	4.0006	0.724277	0.908622	3.92254	2.80643	0
AT3G24100	1219.15	-0.516057	0.183185	-2.81713	0.00484551	0.0647779	1439.42	1484.04	1380.2	891.397	1048.2	1071.63
AT3G24110	6.36671	0.472567	2.00271	0.235964	0.81346	0.945942	16.0024	0	0	8.82571	7.01608	6.35607
AT3G24120	161.852	0.707026	0.391048	1.80803	0.0706023	0.315353	153.623	73.8762	141.745	215.74	199.257	186.869
AT3G24130	1.51176	-3.77241	3.93046	-0.959787	0.337162	NA	4.0006	5.06994	0	0	0	0
AT3G24140	5.33413	-5.58925	2.9521	-1.89331	0.0583161	0.286309	32.0048	0	0	0	0	0
AT3G24150	63.8803	0.490769	0.570462	0.860301	0.389623	0.721985	46.407	81.8432	30.8931	70.6057	64.5479	88.985
AT3G24160	2361.12	0.0748916	0.167193	0.447935	0.6542	0.882635	2235.54	2262.64	2400.58	2229.96	2718.03	2319.97
AT3G24170	833.936	-0.36973	0.193245	-1.91327	0.0557134	0.27999	916.137	890.86	1014.02	741.359	712.834	728.406
AT3G24180	402.911	0.26893	0.304811	0.882285	0.377622	0.712402	399.26	437.463	258.957	420.692	565.496	335.601
AT3G24190	652.917	0.225427	0.23809	0.946815	0.343733	0.682092	570.486	644.606	590.604	719.786	851.752	540.266
AT3G24200	266.548	0.740763	0.3482	2.12741	0.0333863	0.211046	197.63	186.139	214.435	191.224	392.9	416.958
AT3G24210	3.20048	-4.85232	3.46329	-1.40107	0.161193	0.481494	19.2029	0	0	0	0	0
AT3G24216	1.32677	-3.57762	3.93388	-0.909439	0.363118	NA	1.60024	0	6.36035	0	0	0
AT3G24220	0	NA	NA	NA	NA	NA	0	0	0	0	0	0
AT3G24225	0	NA	NA	NA	NA	NA	0	0	0	0	0	0
AT3G24230	3.20048	-4.85232	3.46329	-1.40107	0.161193	0.481494	19.2029	0	0	0	0	0
AT3G24240	0	NA	NA	NA	NA	NA	0	0	0	0	0	0
AT3G24250	0	NA	NA	NA	NA	NA	0	0	0	0	0	0
AT3G24255	53.5293	0.201476	0.699684	0.287952	0.773383	0.929569	35.2053	21.7283	92.6794	66.6831	74.3704	30.5092
AT3G24260	0	NA	NA	NA	NA	NA	0	0	0	0	0	0
AT3G24270	0	NA	NA	NA	NA	NA	0	0	0	0	0	0
AT3G24280	0	NA	NA	NA	NA	NA	0	0	0	0	0	0
AT3G24290	0	NA	NA	NA	NA	NA	0	0	0	0	0	0
AT3G24300	4.38802	-5.30773	2.85592	-1.8585	0.0630976	0.297074	25.6038	0.724277	0	0	0	0
AT3G24310	0.266707	-1.26943	4.03914	-0.314283	0.753306	NA	1.60024	0	0	0	0	0
AT3G24315	110.57	0.412953	0.434652	0.950076	0.342074	0.681076	83.2125	92.7074	109.035	168.669	122.08	87.7138
AT3G24320	138.939	0.107447	0.415032	0.258888	0.795722	0.939363	151.223	84.0161	166.278	151.998	166.983	113.138
AT3G24330	0	NA	NA	NA	NA	NA	0	0	0	0	0	0
AT3G24332	0	NA	NA	NA	NA	NA	0	0	0	0	0	0
AT3G24340	0.847476	3.50797	3.97017	0.883582	0.376922	NA	0	0	0	0	0	5.08486
AT3G24350	314.558	-0.0265987	0.295669	-0.0899613	0.928318	0.983491	338.451	303.472	310.749	366.757	347.998	219.92
AT3G24360	3.77465	0.102407	2.67719	0.0382517	0.969487	0.99373	0	10.8641	0	1.96127	9.82251	0
AT3G24365.1	0	NA	NA	NA	NA	NA	0	0	0	0	0	0
AT3G24370.1	0	NA	NA	NA	NA	NA	0	0	0	0	0	0
AT3G24380.1	0	NA	NA	NA	NA	NA	0	0	0	0	0	0
AT3G24385.1	0	NA	NA	NA	NA	NA	0	0	0	0	0	0
AT3G24390.1	0	NA	NA	NA	NA	NA	0	0	0	0	0	0
AT3G24400	0	NA	NA	NA	NA	NA	0	0	0	0	0	0
AT3G24420	97.4689	-0.811836	0.515025	-1.57631	0.114955	0.407933	116.818	94.8802	160.826	49.0317	46.3061	116.952
AT3G24430	923.13	0.261764	0.202052	1.29553	0.195137	0.52723	870.531	740.211	908.622	1072.81	1058.02	888.579
AT3G24440	166.932	0.910204	0.333464	2.72955	0.00634215	0.0769314	115.217	106.469	126.298	221.623	227.321	204.666
AT3G24450	0	NA	NA	NA	NA	NA	0	0	0	0	0	0
AT3G24460	1426.78	-0.00796945	0.729423	-0.0109257	0.991283	0.998413	2241.94	1056	994.032	1211.08	2558.06	499.587
AT3G24465	0	NA	NA	NA	NA	NA	0	0	0	0	0	0
AT3G24480	53.9477	-0.342652	0.583604	-0.587132	0.557115	0.833241	43.2065	65.9092	71.7811	37.2641	40.6933	64.8319
AT3G24490	302.779	-0.185379	0.29071	-0.637677	0.523684	0.815219	294.444	271.604	400.702	258.887	269.417	321.617
AT3G24495	20.2171	0.057372	0.994082	0.0577135	0.953977	0.990059	31.2047	9.41559	19.0811	40.206	11.2257	10.1697
AT3G24500	101.973	-0.898256	0.555834	-1.61605	0.106084	0.391481	43.2065	189.76	165.369	79.4314	60.3383	73.7304
AT3G24503	2141.2	0.260224	0.235832	1.10343	0.269842	0.610801	2131.52	1695.53	2018.96	2049.53	1718.94	3232.7
AT3G24506	482.096	-0.364102	0.261726	-1.39116	0.164178	0.486096	548.082	443.982	636.944	499.143	342.385	422.043
AT3G24508	0	NA	NA	NA	NA	NA	0	0	0	0	0	0
AT3G24510	0	NA	NA	NA	NA	NA	0	0	0	0	0	0
AT3G24513	1.78095	-0.144552	3.83091	-0.037733	0.969901	NA	5.60084	0	0	0	0	5.08486
AT3G24515	59.1833	-0.443259	0.742747	-0.596783	0.550652	0.829415	84.8127	77.4976	41.7966	7.84507	75.7737	67.3744
AT3G24516	4.04937	-0.21178	2.58859	-0.0818129	0.934796	0.985549	0	13.037	0	4.90317	0	6.35607
AT3G24517	0	NA	NA	NA	NA	NA	0	0	0	0	0	0
AT3G24518	95.3848	-1.44059	0.529333	-2.72153	0.00649814	0.0781445	152.023	147.752	118.121	50.0123	82.7897	21.6106
AT3G24520	1067.35	-0.675829	0.24418	-2.76775	0.00564449	0.0720314	1517.83	1198.68	1221.19	609.954	761.946	1094.52
AT3G24530	823.555	0.00159841	0.20808	0.00768169	0.993871	0.999082	944.142	748.902	775.963	807.062	905.074	760.186
AT3G24535	0	NA	NA	NA	NA	NA	0	0	0	0	0	0
AT3G24540	0	NA	NA	NA	NA	NA	0	0	0	0	0	0
AT3G24542	1.48308	4.31714	3.94309	1.09486	0.273578	NA	0	0	0	0	0	8.8985
AT3G24550	4066.37	0.447255	0.189724	2.35739	0.0184038	0.147416	2655.6	4067.54	3599.96	4885.52	4864.95	4324.67
AT3G24560	399.324	0.645785	0.252825	2.55428	0.0106408	0.10685	269.64	303.472	361.632	516.794	444.819	499.587
AT3G24570	175.718	-0.315973	0.357372	-0.884159	0.376611	0.711833	143.221	251.324	189.902	151.998	162.773	155.088
AT3G24580	0	NA	NA	NA	NA	NA	0	0	0	0	0	0
AT3G24590	471.231	0.0409483	0.285142	0.143607	0.885811	0.969333	331.25	564.211	498.833	593.284	413.949	425.857
AT3G24600	29.8518	-0.0162388	0.748782	-0.021687	0.982698	0.996397	28.0042	39.1109	22.7155	19.6127	37.8868	31.7804
AT3G24610	0.266707	-1.26943	4.03914	-0.314283	0.753306	NA	1.60024	0	0	0	0	0
AT3G24612	73.1617	-3.24233	0.655466	-4.94661	7.55e-07	8.65e-05	169.625	73.1519	153.557	3.92254	19.645	19.0682
AT3G24614	31.1621	-2.7647	0.846231	-3.26707	0.00108667	0.0236763	89.6134	22.4526	50.8828	7.84507	9.82251	6.35607
AT3G24615	10.8472	-0.125328	1.31375	-0.095397	0.924	0.982374	9.60144	11.5884	12.7207	2.9419	2.80643	25.4243
AT3G24620	0	NA	NA	NA	NA	NA	0	0	0	0	0	0
AT3G24630	52.3309	0.792134	0.74677	1.06075	0.288805	0.629251	44.8067	10.1399	59.969	30.3997	103.838	64.8319
AT3G24640	0	NA	NA	NA	NA	NA	0	0	0	0	0	0
AT3G24650	0.40006	-1.85372	3.99557	-0.463944	0.642688	NA	2.40036	0	0	0	0	0
AT3G24660	2.89494	0.782673	2.86927	0.272778	0.785024	0.934413	6.40096	0	0	5.88381	0	5.08486
AT3G24670	110.384	0.602904	0.495217	1.21745	0.223431	0.558706	78.4118	57.9421	127.207	179.456	74.3704	144.918
AT3G24675.1	0	NA	NA	NA	NA	NA	0	0	0	0	0	0
AT3G24680.1	0	NA	NA	NA	NA	NA	0	0	0	0	0	0
AT3G24690	0	NA	NA	NA	NA	NA	0	0	0	0	0	0
AT3G24700	0	NA	NA	NA	NA	NA	0	0	0	0	0	0
AT3G24710	0	NA	NA	NA	NA	NA	0	0	0	0	0	0
AT3G24715	17.7289	0.767476	1.22682	0.625581	0.53159	0.819571	0	20.2797	19.0811	22.5546	26.6611	17.797
AT3G24730	196.982	-0.539824	0.316488	-1.70567	0.0880697	0.354246	241.636	238.287	219.887	138.269	168.386	175.428
AT3G24740	757.08	0.220648	0.216303	1.02009	0.307688	0.647621	752.913	630.121	714.177	700.173	942.961	802.136
AT3G24750	18.4538	-0.849571	1.16724	-0.727849	0.466706	0.780529	27.2041	23.1768	20.8983	12.7482	0	26.6955
AT3G24760	45.2588	-0.654573	0.710673	-0.921061	0.357018	0.694786	80.012	38.3867	48.157	63.7412	19.645	21.6106
AT3G24770	16.0556	-0.65887	1.33408	-0.493875	0.621395	0.867893	34.4052	0	24.5328	7.84507	16.8386	12.7121
AT3G24780	1.13207	2.77736	3.96086	0.701201	0.483177	NA	0	0	0.908622	5.88381	0	0
AT3G24790	2.96994	-4.74415	3.17549	-1.49399	0.135179	0.439779	16.0024	0	1.81724	0	0	0
AT3G24800	215.304	0.683638	0.35197	1.94232	0.0520986	0.270361	198.43	107.917	189.902	312.822	239.95	242.802
AT3G24810	20.6803	-0.484009	0.96907	-0.499458	0.617457	0.866144	12.0018	40.5595	19.9897	30.3997	8.4193	12.7121
AT3G24820	179.437	-0.34812	0.330389	-1.05367	0.292036	0.631586	187.228	215.11	200.805	164.747	133.306	175.428
AT3G24830	2338.71	-0.0181589	0.182497	-0.0995025	0.920739	0.9807	1927.49	2673.3	2459.64	2425.11	2333.55	2213.18
AT3G24840	25.2487	-0.270084	0.861407	-0.313538	0.753872	0.922162	29.6044	18.8312	34.5276	24.5159	8.4193	35.594
AT3G24850	0	NA	NA	NA	NA	NA	0	0	0	0	0	0
AT3G24860	173.411	0.663104	0.356787	1.85854	0.0630917	0.297074	144.022	149.201	109.035	188.282	269.417	180.512
AT3G24870	55.3579	0.61802	0.660222	0.936079	0.349232	0.687474	61.6092	49.2508	19.9897	47.0704	44.9029	109.324
AT3G24880	28.438	-0.546269	0.896112	-0.609599	0.542128	0.825218	67.2101	9.41559	24.5328	14.7095	28.0643	26.6955
AT3G24890	121.748	-0.625775	0.463309	-1.35066	0.176803	0.503411	120.818	149.201	172.638	68.6444	154.354	64.8319
AT3G24900	4.01793	1.2135	2.92848	0.414379	0.678596	0.891134	0	0	7.26898	0	16.8386	0
AT3G24927	125.975	-1.25959	0.402339	-3.13067	0.00174406	0.0321473	165.625	224.526	142.654	67.6638	84.193	71.188
AT3G24929	150.679	-0.347374	0.403456	-0.860995	0.389241	0.721658	239.236	113.711	153.557	150.037	117.87	129.664
AT3G24982	91.7384	-0.547524	0.520502	-1.05192	0.292838	0.632494	181.627	79.6704	65.4208	73.5476	82.7897	67.3744
AT3G25010	13.3519	0.21215	1.49029	0.142355	0.886799	0.969416	20.003	0	17.2638	27.4578	1.40322	13.9834
AT3G25011	7.43361	2.31661	1.4633	1.58314	0.11339	0.404779	0.80012	2.17283	4.54311	15.6901	11.2257	10.1697
AT3G25013	107.401	-0.951416	0.442422	-2.15047	0.0315181	0.203823	189.628	103.572	131.75	76.4895	60.3383	82.629
AT3G25014	0	NA	NA	NA	NA	NA	0	0	0	0	0	0
AT3G25020	173.521	0.449305	0.389269	1.15423	0.248408	0.586672	144.022	99.2259	197.171	175.534	168.386	256.785
AT3G25030	71.4849	-0.44541	0.619619	-0.718845	0.472237	0.784221	156.824	52.1479	38.1621	50.993	65.9512	64.8319
AT3G25040	492.713	-0.337865	0.244508	-1.38182	0.167027	0.489485	455.268	628.672	566.98	480.511	390.094	434.755
AT3G25050	0.423738	2.50395	4.03277	0.620901	0.534665	NA	0	0	0	0	0	2.54243
AT3G25060	5.95212	-2.58327	1.92919	-1.33904	0.180556	0.507684	11.2017	5.06994	14.538	4.90317	0	0
AT3G25070	568.296	0.356758	0.2215	1.61065	0.107256	0.393707	556.883	457.743	480.661	634.47	593.56	686.456
AT3G25080	0	NA	NA	NA	NA	NA	0	0	0	0	0	0
AT3G25090	0	NA	NA	NA	NA	NA	0	0	0	0	0	0
AT3G25099	0	NA	NA	NA	NA	NA	0	0	0	0	0	0
AT3G25100	2.70645	1.00638	3.30967	0.304071	0.761073	0.92347	0	0	5.45173	10.787	0	0
AT3G25110	25.0437	-0.759281	1.23939	-0.612624	0.540125	0.824391	66.41	0	28.1673	24.5159	7.01608	24.1531
AT3G25120	318.567	-0.252381	0.349702	-0.721702	0.470478	0.783057	196.029	390.385	452.494	237.313	279.24	355.94
AT3G25130	1.28351	1.73203	3.90413	0.443641	0.657302	NA	0	0	1.81724	5.88381	0	0
AT3G25140	1278.32	0.440681	0.24794	1.77737	0.0755076	0.32734	900.935	1421.75	930.429	1293.46	1229.22	1894.11
AT3G25150	192.424	-0.342366	0.345717	-0.990307	0.322024	0.660764	150.423	246.978	248.054	167.688	169.789	171.614
AT3G25160	0	NA	NA	NA	NA	NA	0	0	0	0	0	0
AT3G25165	0.266707	-1.26943	4.03914	-0.314283	0.753306	NA	1.60024	0	0	0	0	0
AT3G25170	0	NA	NA	NA	NA	NA	0	0	0	0	0	0
AT3G25180	13.8768	0.183871	1.62246	0.113329	0.90977	0.976552	14.4022	0	24.5328	0	25.2579	19.0682
AT3G25182	0	NA	NA	NA	NA	NA	0	0	0	0	0	0
AT3G25190	0	NA	NA	NA	NA	NA	0	0	0	0	0	0
AT3G25200	0	NA	NA	NA	NA	NA	0	0	0	0	0	0
AT3G25210	57.9363	-0.262133	0.820319	-0.31955	0.749309	0.920322	72.8109	15.9341	100.857	25.4965	16.8386	115.681
AT3G25220	688.711	-0.268396	0.21983	-1.22092	0.222115	0.55748	855.328	743.832	657.842	552.097	646.883	676.286
AT3G25221	1.44822	-2.51703	3.75167	-0.67091	0.502278	NA	5.60084	0	1.81724	0	0	1.27121
AT3G25225	5.31498	3.16299	2.03837	1.55173	0.120728	0.418073	3.20048	0	0	11.7676	4.20965	12.7121
AT3G25230	232.839	-0.0372094	0.341829	-0.108854	0.913318	0.978439	265.64	209.316	232.607	202.011	168.386	319.075
AT3G25233	0	NA	NA	NA	NA	NA	0	0	0	0	0	0
AT3G25240	15.3231	-2.77881	1.27765	-2.17494	0.0296344	0.197023	4.0006	40.5595	35.4363	0.980634	8.4193	2.54243
AT3G25250	334.222	0.0994633	0.288493	0.344769	0.730268	0.913171	257.639	373.002	338.007	420.692	318.53	297.464
AT3G25260	5.46749	-5.62487	2.93128	-1.91891	0.0549953	0.278429	32.8049	0	0	0	0	0
AT3G25265	0	NA	NA	NA	NA	NA	0	0	0	0	0	0
AT3G25270	0	NA	NA	NA	NA	NA	0	0	0	0	0	0
AT3G25280	0.436227	-1.96708	3.98894	-0.493133	0.621918	NA	0.80012	0	1.81724	0	0	0
AT3G25290	90.9989	-0.590533	0.560847	-1.05293	0.292372	0.631859	84.8127	83.2918	160.826	125.521	40.6933	50.8486
AT3G25400	61.9427	-1.07448	0.665257	-1.61513	0.106281	0.391887	111.217	109.366	30.8931	21.574	61.7415	36.8652
AT3G25410	212.444	0.0690061	0.352884	0.195549	0.844963	0.956341	203.23	168.032	251.688	293.21	189.434	169.072
AT3G25420	0	NA	NA	NA	NA	NA	0	0	0	0	0	0
AT3G25430	327.593	-0.113696	0.315851	-0.359967	0.718872	0.908197	333.65	378.797	309.84	402.06	199.257	341.957
AT3G25440	92.938	-0.0822857	0.482544	-0.170525	0.864597	0.963222	137.621	63.7363	85.4105	93.1603	105.241	72.4592
AT3G25450.1	0	NA	NA	NA	NA	NA	0	0	0	0	0	0
AT3G25460	0	NA	NA	NA	NA	NA	0	0	0	0	0	0
AT3G25470	609.647	0.113185	0.21644	0.522939	0.601017	0.857426	580.087	648.227	528.818	666.831	644.076	589.844
AT3G25480	460.373	-0.103005	0.262203	-0.392845	0.694434	0.89816	476.871	532.343	420.692	446.189	541.641	344.499
AT3G25485.1	0	NA	NA	NA	NA	NA	0	0	0	0	0	0
AT3G25490	1.60024	-3.85247	3.92919	-0.980476	0.326851	NA	9.60144	0	0	0	0	0
AT3G25495	817.649	-0.3842	0.268009	-1.43353	0.151706	0.467841	1000.15	767.009	1009.48	571.71	1003.3	554.25
AT3G25500	291.393	1.4642	0.346823	4.22176	2.42e-05	0.00143461	168.025	120.23	177.181	393.234	282.046	607.641
AT3G25510	17.1039	-0.294261	1.2913	-0.227879	0.81974	0.948664	32.0048	0	24.5328	13.7289	19.645	12.7121
AT3G25520	2278.01	-0.169315	0.175627	-0.964063	0.335014	0.67435	2461.17	2468.33	2306.08	2344.7	1805.94	2281.83
AT3G25530	1309.59	-0.383663	0.181538	-2.11341	0.0345659	0.215407	1352.2	1473.9	1622.8	1214.03	1086.09	1108.5
AT3G25540	648.7	-0.021296	0.225272	-0.0945346	0.924685	0.982516	704.106	727.898	527.909	635.451	677.753	619.082
AT3G25545	629.309	0.373141	0.303853	1.22803	0.219435	0.553818	352.853	653.297	639.67	942.389	679.157	508.486
AT3G25550	14.8023	1.02359	1.36922	0.747575	0.454716	0.770377	11.2017	0	18.1724	15.6901	5.61286	38.1364
AT3G25560	162.66	-0.168249	0.532838	-0.31576	0.752185	0.921463	217.633	251.324	47.2483	179.456	182.418	97.8835
AT3G25570	0	NA	NA	NA	NA	NA	0	0	0	0	0	0
AT3G25572	0	NA	NA	NA	NA	NA	0	0	0	0	0	0
AT3G25573	1.05419	-3.25113	3.94073	-0.825007	0.409368	NA	5.60084	0.724277	0	0	0	0
AT3G25577	0	NA	NA	NA	NA	NA	0	0	0	0	0	0
AT3G25580	280.48	-0.130213	0.342523	-0.380157	0.703829	0.902609	409.661	196.279	273.495	278.5	310.111	214.835
AT3G25585	983.346	-0.410567	0.202576	-2.02673	0.0426905	0.242962	1296.99	1081.34	988.581	875.706	889.639	767.814
AT3G25590	77.681	-0.394128	0.552036	-0.713953	0.475256	0.78584	66.41	123.851	74.507	69.625	35.0804	96.6123
AT3G25597	336.448	-1.26229	0.290891	-4.33937	1.43e-05	0.000998204	443.266	611.289	369.809	189.262	197.853	207.208
AT3G25600	1188.05	-1.0158	0.219674	-4.62412	3.76e-06	0.000344616	1572.24	1492.73	1705.48	930.622	847.542	579.674
AT3G25610	405.631	0.710134	0.288139	2.46455	0.0137186	0.123944	291.244	292.608	339.825	595.245	576.722	338.143
AT3G25620	2.68515	-4.5989	3.32404	-1.38353	0.166503	0.489059	15.2023	0	0.908622	0	0	0
AT3G25630.1	0	NA	NA	NA	NA	NA	0	0	0	0	0	0
AT3G25640	0.666767	-2.59006	3.96033	-0.654002	0.51311	NA	4.0006	0	0	0	0	0
AT3G25650	0	NA	NA	NA	NA	NA	0	0	0	0	0	0
AT3G25655	0	NA	NA	NA	NA	NA	0	0	0	0	0	0
AT3G25660	467.606	-0.168902	0.270887	-0.623515	0.532946	0.820308	568.885	548.277	367.992	502.085	362.03	456.366
AT3G25670	84.8225	0.730039	0.57338	1.27322	0.20294	0.534468	105.616	31.1439	54.5173	62.7606	115.064	139.834
AT3G25680	185.148	-0.0406506	0.359589	-0.113047	0.909993	0.976552	179.227	220.904	163.552	222.604	126.289	198.309
AT3G25690	4114.38	0.364328	0.190334	1.91416	0.0556003	0.279982	4305.45	3005.02	3481.84	4284.39	5396.77	4212.81
AT3G25700	87.6118	-0.752881	0.586144	-1.28446	0.19898	0.530683	126.419	77.4976	125.39	33.3416	124.886	38.1364
AT3G25710	0.933473	-3.0752	3.94511	-0.779495	0.435688	NA	5.60084	0	0	0	0	0
AT3G25715	0	NA	NA	NA	NA	NA	0	0	0	0	0	0
AT3G25716	0	NA	NA	NA	NA	NA	0	0	0	0	0	0
AT3G25717	156.779	-0.475083	0.446455	-1.06412	0.287273	0.627783	81.6122	227.423	238.059	133.366	144.531	115.681
AT3G25719	2.40036	-4.43729	3.82976	-1.15863	0.246605	0.584597	14.4022	0	0	0	0	0
AT3G25720	0	NA	NA	NA	NA	NA	0	0	0	0	0	0
AT3G25725.1	0	NA	NA	NA	NA	NA	0	0	0	0	0	0
AT3G25727	0.80012	-2.85293	3.95146	-0.721993	0.470299	NA	4.80072	0	0	0	0	0
AT3G25730	11.254	-0.621079	1.68445	-0.368713	0.712342	0.905563	17.6026	23.1768	0	0	14.0322	12.7121
AT3G25740	861.547	0.222149	0.272145	0.816291	0.414334	0.741631	976.946	876.375	532.452	1047.32	1051.01	685.185
AT3G25750	1.44855	-3.71252	3.93146	-0.944309	0.345012	NA	0	8.69132	0	0	0	0
AT3G25760	29544.4	0.884062	0.210454	4.20074	2.66e-05	0.00154517	16202.4	18935.5	27158.7	40742.4	43474.4	30753.2
AT3G25770	26384.8	0.198326	0.204361	0.970468	0.331813	0.671241	20619.9	21380.6	31722.7	30285.9	31715.5	22584.4
AT3G25780	1129.51	-0.584532	0.222833	-2.62318	0.00871133	0.0944617	1100.16	1347.88	1619.16	1083.6	801.236	825.018
AT3G25790	2.22321	-1.3298	3.2217	-0.412765	0.679779	NA	8.80132	0.724277	0	0	0	3.81364
AT3G25795	0.551497	-2.31283	3.97158	-0.582346	0.560334	NA	2.40036	0	0.908622	0	0	0
AT3G25800	954.129	0.309943	0.207566	1.49323	0.135378	0.440153	758.514	974.876	823.211	1198.34	940.155	1029.68
AT3G25805	533.89	0.637274	0.243177	2.62062	0.00877711	0.0947847	401.66	362.863	489.747	730.572	669.334	549.165
AT3G25810	0	NA	NA	NA	NA	NA	0	0	0	0	0	0
AT3G25815.1	0	NA	NA	NA	NA	NA	0	0	0	0	0	0
AT3G25820	0	NA	NA	NA	NA	NA	0	0	0	0	0	0
AT3G25826.1	0	NA	NA	NA	NA	NA	0	0	0	0	0	0
AT3G25830	0	NA	NA	NA	NA	NA	0	0	0	0	0	0
AT3G25840	2934.06	-0.102285	0.194885	-0.524849	0.599688	0.856831	3106.07	2534.97	3472.75	2392.75	2754.51	3343.29
AT3G25850	0	NA	NA	NA	NA	NA	0	0	0	0	0	0
AT3G25855	15.7666	-7.15282	1.79782	-3.9786	6.93e-05	0.00320298	80.8121	6.51849	7.26898	0	0	0
AT3G25860	271.502	-0.459946	0.318487	-1.44416	0.148695	0.462754	409.661	313.612	219.887	236.333	224.515	225.005
AT3G25870	87.175	0.0525159	0.497846	0.105486	0.91599	0.979074	117.618	70.9791	68.1466	78.4507	64.5479	123.308
AT3G25880	2.82642	1.55345	2.37451	0.654218	0.512971	0.809118	1.60024	0	2.72587	2.9419	8.4193	1.27121
AT3G25882	35.118	-0.126718	0.805827	-0.157253	0.875046	0.965973	64.0096	21.7283	24.5328	55.8962	14.0322	30.5092
AT3G25890	156.856	0.911388	0.373715	2.43872	0.0147392	0.129782	98.4148	123.851	104.492	212.798	147.338	254.243
AT3G25900	31.3804	3.11919	1.09124	2.85839	0.00425801	0.0592158	4.80072	14.4855	0	116.695	15.4354	36.8652
AT3G25905	5.76733	-1.39691	2.05358	-0.680233	0.496357	0.798799	15.2023	0	9.99484	6.86444	0	2.54243
AT3G25910	755.099	0.239736	0.207874	1.15328	0.248797	0.587328	676.901	672.129	728.715	794.314	725.463	933.072
AT3G25920	1392.87	-0.322638	0.255572	-1.26241	0.206799	0.540128	1011.35	2096.06	1535.57	1067.91	1401.81	1244.52
AT3G25930	1.56927	-3.82768	3.92957	-0.974069	0.330022	NA	0	9.41559	0	0	0	0
AT3G25940	104.997	-0.0384391	0.579264	-0.0663586	0.947092	0.988565	103.215	175.999	39.9794	148.076	108.048	54.6622
AT3G25950	0	NA	NA	NA	NA	NA	0	0	0	0	0	0
AT3G25960	0	NA	NA	NA	NA	NA	0	0	0	0	0	0
AT3G25970	9.92439	0.212703	1.78329	0.119276	0.905057	0.975578	0	27.5225	0	11.7676	12.6289	7.62729
AT3G25980	12.668	-0.209668	1.28345	-0.163363	0.870233	0.96474	10.4016	27.5225	2.72587	11.7676	21.0482	2.54243
AT3G25990	77.4859	0.621116	0.523189	1.18717	0.23516	0.572982	66.41	66.6334	49.9742	69.625	67.3544	144.918
AT3G26000	3179.67	-0.813493	0.202923	-4.00888	6.1e-05	0.00290148	4056.61	3853.88	4247.81	2178.97	2963.59	1777.16
AT3G26010	0	NA	NA	NA	NA	NA	0	0	0	0	0	0
AT3G26020	398.023	0.271044	0.28068	0.96567	0.33421	0.673631	414.462	294.056	374.352	473.646	326.949	504.672
AT3G26030	1124.36	0.275772	0.183933	1.49931	0.133794	0.436972	996.149	967.633	1087.62	1154.21	1331.65	1208.93
AT3G26040	113.235	1.01616	0.41878	2.42647	0.0152466	0.1329	84.8127	76.049	63.6035	111.792	161.37	181.784
AT3G26050	6.1806	-0.908773	2.27495	-0.399469	0.689547	0.895468	0	4.34566	19.9897	12.7482	0	0
AT3G26060	901.503	-0.665271	0.25812	-2.57737	0.0099555	0.102318	957.744	1420.31	939.515	837.462	749.317	504.672
AT3G26070	2661.88	-0.308191	0.180249	-1.70981	0.0873006	0.352363	2941.24	3218.68	2675.89	2679.09	2454.22	2002.16
AT3G26080	1478.21	0.358607	0.176453	2.0323	0.0421231	0.24087	1189.78	1347.15	1349.3	1678.85	1773.66	1530.54
AT3G26085	2335.17	0.191949	0.227554	0.843535	0.39893	0.729035	2781.22	1854.87	1903.56	2439.82	3095.49	1936.06
AT3G26090	319.989	0.680977	0.310005	2.19667	0.0280443	0.19091	179.227	282.468	275.312	303.997	478.497	400.433
AT3G26100	1050.94	-0.40735	0.190855	-2.13434	0.0328147	0.209	1324.2	1208.09	1062.18	880.61	945.768	884.765
AT3G26110	0	NA	NA	NA	NA	NA	0	0	0	0	0	0
AT3G26115	182.368	0.625835	0.347229	1.80237	0.0714873	0.317357	139.221	169.481	121.755	273.597	188.031	202.123
AT3G26120	20.4289	-1.17337	0.928382	-1.26389	0.206269	0.53954	37.6056	21.004	26.35	15.6901	16.8386	5.08486
AT3G26125	0	NA	NA	NA	NA	NA	0	0	0	0	0	0
AT3G26130	2.3437	4.97564	3.02565	1.64448	0.100076	NA	0	0	0	1.96127	7.01608	5.08486
AT3G26134	2.31595	0.807411	2.33302	0.34608	0.729282	NA	1.60024	0.724277	2.72587	1.96127	5.61286	1.27121
AT3G26140	0.133353	-0.384446	4.08047	-0.0942159	0.924938	NA	0.80012	0	0	0	0	0
AT3G26147	0	NA	NA	NA	NA	NA	0	0	0	0	0	0
AT3G26150	0	NA	NA	NA	NA	NA	0	0	0	0	0	0
AT3G26160	0.133353	-0.384446	4.08047	-0.0942159	0.924938	NA	0.80012	0	0	0	0	0
AT3G26165	1870.93	0.554336	0.181904	3.0474	0.00230827	0.0394428	1369.81	1776.65	1400.19	2110.32	2336.35	2232.25
AT3G26170	722.64	-0.460451	0.226571	-2.03226	0.0421278	0.24087	852.928	947.354	710.542	654.083	663.721	507.215
AT3G26180	2863.16	-0.609735	0.222439	-2.74114	0.00612268	0.0755262	3802.17	3017.34	3557.25	1975	3071.64	1755.55
AT3G26190	0	NA	NA	NA	NA	NA	0	0	0	0	0	0
AT3G26200	2.05212	-4.2138	3.92423	-1.07379	0.282917	NA	0	12.3127	0	0	0	0
AT3G26210	214.392	-0.311136	0.36668	-0.848523	0.396147	0.726941	273.641	215.834	222.612	149.056	141.725	283.481
AT3G26220	462.708	-0.824114	0.309853	-2.65969	0.00782124	0.0879796	561.684	527.273	685.101	263.791	241.353	497.045
AT3G26230	389.975	0.0531587	0.24862	0.213815	0.830691	0.952815	409.661	362.138	376.169	368.718	453.239	369.923
AT3G26235	3.97693	0.703215	2.61061	0.269368	0.787647	0.935663	0	0	9.08622	0	8.4193	6.35607
AT3G26240	697.978	0.766219	0.229669	3.33618	0.000849378	0.0197522	424.064	558.417	567.889	847.268	1017.33	772.899
AT3G26250	0	NA	NA	NA	NA	NA	0	0	0	0	0	0
AT3G26260.1	0	NA	NA	NA	NA	NA	0	0	0	0	0	0
AT3G26265.1	0.266707	-1.26943	4.03914	-0.314283	0.753306	NA	1.60024	0	0	0	0	0
AT3G26270	12.1219	0.986028	1.40432	0.702138	0.482593	0.790926	12.0018	12.3127	0	16.6708	26.6611	5.08486
AT3G26280	1606.72	0.00851241	0.163996	0.0519064	0.958603	0.991052	1573.04	1609.34	1623.71	1625.89	1592.65	1615.71
AT3G26290	579.688	-1.10182	0.288224	-3.8228	0.000131947	0.00504303	1107.37	733.692	531.544	391.273	390.094	324.16
AT3G26295	0.635607	3.09156	3.99113	0.77461	0.43857	NA	0	0	0	0	0	3.81364
AT3G26300	1283.89	-0.309589	0.19263	-1.60717	0.108017	0.394662	1533.83	1540.54	1188.48	1154.21	1209.57	1076.72
AT3G26310	291.266	-0.772921	0.286634	-2.69654	0.00700642	0.0819646	428.064	353.447	320.744	219.662	241.353	184.326
AT3G26320	146.572	0.913002	0.468851	1.94732	0.0514963	0.268293	72.0108	138.337	94.4967	210.836	272.224	91.5275
AT3G26330	5.99555	-1.58138	2.04541	-0.773138	0.439441	0.76074	4.80072	1.44855	20.8983	8.82571	0	0
AT3G26340	135.138	-0.712736	0.498881	-1.42867	0.1531	0.469938	76.8115	220.18	206.257	91.199	151.547	64.8319
AT3G26350	99.1636	0.0559963	0.46067	0.121554	0.903252	0.974807	92.8139	123.851	74.507	70.6057	127.693	105.511
AT3G26360	152.049	-1.08247	0.387091	-2.79643	0.00516707	0.0675087	217.633	246.978	155.374	120.618	95.4187	76.2729
AT3G26370	300.706	0.15577	0.358964	0.433942	0.66433	0.886808	440.066	232.493	180.816	341.261	345.191	264.413
AT3G26380	511.162	0.0452781	0.231346	0.195716	0.844832	0.956341	558.484	436.739	514.28	522.678	554.27	480.519
AT3G26390	0	NA	NA	NA	NA	NA	0	0	0	0	0	0
AT3G26400	27.3163	-0.0190338	0.864421	-0.0220191	0.982433	0.996397	8.0012	46.3537	28.1673	32.3609	21.0482	27.9667
AT3G26410	42.0779	0.475209	0.928796	0.51164	0.608903	0.861931	59.2089	2.17283	44.5225	85.3152	29.4675	31.7804
AT3G26420	15.6024	-1.06631	1.12292	-0.949586	0.342323	0.681122	12.8019	37.6624	12.7207	2.9419	8.4193	19.0682
AT3G26430	2.52385	1.40816	2.68898	0.523678	0.600503	0.857353	0	1.44855	2.72587	5.88381	0	5.08486
AT3G26440	84.6974	-0.798999	0.463993	-1.72201	0.0850685	0.347825	134.42	91.9831	96.3139	64.7219	67.3544	53.391
AT3G26445	82.5026	0.705324	0.555042	1.27076	0.203815	0.535769	85.6128	27.5225	75.4156	136.308	92.6123	77.5441
AT3G26450	2744.65	0.32586	0.252412	1.29098	0.19671	0.528902	3529.33	1975.1	1802.71	2608.49	3707.3	2844.98
AT3G26460	30.3229	1.18438	1.04015	1.13866	0.254843	0.595332	16.8025	0.724277	38.1621	30.3997	72.9672	22.8819
AT3G26470	89.4645	-0.770085	0.495473	-1.55424	0.120127	0.416892	134.42	74.6005	129.933	89.2377	46.3061	62.2895
AT3G26480	5.92089	3.338	2.23563	1.4931	0.135412	0.440153	3.20048	0	0	19.6127	0	12.7121
AT3G26483.1	0	NA	NA	NA	NA	NA	0	0	0	0	0	0
AT3G26486.1	0	NA	NA	NA	NA	NA	0	0	0	0	0	0
AT3G26490	83.7576	0.629373	0.460519	1.36666	0.171732	0.496257	49.6074	76.7733	70.8725	97.0828	105.241	102.968
AT3G26500	521.151	0.225266	0.249125	0.904227	0.365875	0.70225	394.459	583.767	463.397	573.671	492.529	619.082
AT3G26510	24366.4	-0.306755	0.211101	-1.45312	0.146191	0.459033	25808.7	31669.7	23361.6	19823.5	28879.6	16655.5
AT3G26511	0	NA	NA	NA	NA	NA	0	0	0	0	0	0
AT3G26520	17331.1	0.825896	0.200534	4.11847	3.81e-05	0.00201391	9339.8	13239.8	14925	19131.2	21156.3	26194.6
AT3G26525.1	0	NA	NA	NA	NA	NA	0	0	0	0	0	0
AT3G26530.1	0	NA	NA	NA	NA	NA	0	0	0	0	0	0
AT3G26539	28.3282	0.219743	0.809377	0.271497	0.786009	0.935141	12.0018	38.3867	28.1673	32.3609	19.645	39.4077
AT3G26540	16.758	0.183533	1.2485	0.147003	0.88313	0.967903	3.20048	38.3867	5.45173	17.6514	2.80643	33.0516
AT3G26550	0	NA	NA	NA	NA	NA	0	0	0	0	0	0
AT3G26560	457.375	0.557819	0.26981	2.06745	0.0386915	0.229778	336.05	310.715	463.397	499.143	659.512	475.434
AT3G26561	0	NA	NA	NA	NA	NA	0	0	0	0	0	0
AT3G26570	775.235	-0.821045	0.260628	-3.15026	0.00163126	0.0306318	821.723	1129.15	1019.47	638.393	665.124	377.551
AT3G26580	1337.13	0.350566	0.182423	1.92172	0.0546415	0.277426	1298.59	1034.99	1193.02	1471.93	1473.38	1550.88
AT3G26590	478.714	-0.193614	0.327478	-0.591228	0.554368	0.831357	566.485	539.586	426.144	509.93	594.964	235.175
AT3G26600	292.069	0.757246	0.299172	2.53114	0.0113694	0.111443	214.432	188.312	248.962	404.021	419.562	277.125
AT3G26605.1	0	NA	NA	NA	NA	NA	0	0	0	0	0	0
AT3G26610	2.78778	-4.65337	3.28237	-1.41769	0.156282	0.474249	16.0024	0.724277	0	0	0	0
AT3G26612	314.722	0.152443	0.278477	0.547416	0.584093	0.848005	281.642	282.468	330.738	384.409	339.578	269.498
AT3G26614.1	3.89672	-3.14345	2.44679	-1.28472	0.198889	0.530683	15.2023	5.79421	0	0.980634	1.40322	0
AT3G26616	0.724186	3.29482	3.98016	0.827812	0.407777	NA	0	0	0	2.9419	1.40322	0
AT3G26618	447.097	0.066047	0.272701	0.242196	0.808628	0.944655	493.674	451.224	366.175	518.756	335.369	517.384
AT3G26620	34.0634	0.035882	0.802467	0.0447146	0.964335	0.992964	14.4022	42.7323	43.6139	25.4965	60.3383	17.797
AT3G26630	550.728	0.0209279	0.248421	0.0842437	0.932863	0.984557	448.867	593.907	597.873	635.451	579.528	448.739
AT3G26640	424.91	-0.15016	0.320869	-0.467979	0.6398	0.876219	385.658	365.035	591.513	559.942	367.643	279.667
AT3G26650	19428.5	0.245548	0.173336	1.4166	0.156601	0.474873	15930.4	17851.2	19556.3	22955.7	23206.4	17071.1
AT3G26660	0.950549	2.51732	3.97144	0.633856	0.526175	NA	0.80012	0	0	4.90317	0	0
AT3G26670	584.349	-0.278571	0.258455	-1.07783	0.281109	0.622055	613.692	767.009	540.63	468.743	444.819	671.201
AT3G26680	586.791	1.0982	0.266079	4.12735	3.67e-05	0.00196233	308.046	401.249	411.606	684.483	653.899	1061.46
AT3G26690	141.159	-0.496895	0.429249	-1.15759	0.247031	0.584922	144.822	209.316	140.836	67.6638	130.499	153.817
AT3G26700	91.6741	0.309296	0.591364	0.523021	0.60096	0.857426	107.216	58.6664	79.9587	99.0441	32.274	172.885
AT3G26710	1300.16	-0.0544765	0.204806	-0.265991	0.790246	0.937046	1241.79	1490.56	1242.09	1455.26	1342.88	1028.41
AT3G26720	555.522	-0.255099	0.276384	-0.922986	0.356015	0.693805	786.518	570.73	456.128	474.627	420.965	624.166
AT3G26730	562.492	-0.0200869	0.225806	-0.0889566	0.929116	0.983491	545.682	500.475	653.299	555.039	586.544	533.91
AT3G26740	20146.8	-0.326166	0.177443	-1.83815	0.0660405	0.304599	20922.3	23860.6	22459.3	16205	22165.2	15268.6
AT3G26742	0.869477	3.5423	3.96869	0.892561	0.372092	NA	0	0	0	0	1.40322	3.81364
AT3G26744	1338.87	-0.159429	0.205714	-0.775003	0.438338	0.759852	1497.82	1412.34	1326.59	980.634	1446.72	1369.1
AT3G26747	0	NA	NA	NA	NA	NA	0	0	0	0	0	0
AT3G26750	67.6472	0.19135	0.633021	0.30228	0.762439	0.92407	52.0078	110.814	26.35	68.6444	101.032	47.0349
AT3G26760	11.3495	-6.67904	1.7769	-3.75881	0.000170724	0.00618037	36.0054	20.2797	11.8121	0	0	0
AT3G26770	0	NA	NA	NA	NA	NA	0	0	0	0	0	0
AT3G26775	0	NA	NA	NA	NA	NA	0	0	0	0	0	0
AT3G26780	384.406	0.14068	0.297415	0.473007	0.636208	0.874619	324.049	462.813	309.84	361.854	324.143	523.74
AT3G26782	63.3008	-0.166615	0.568695	-0.292977	0.76954	0.927171	81.6122	75.3248	43.6139	39.2254	56.1286	83.9002
AT3G26790	0	NA	NA	NA	NA	NA	0	0	0	0	0	0
AT3G26800	5.37574	-5.60034	2.42503	-2.30939	0.0209219	0.159538	28.8043	0.724277	2.72587	0	0	0
AT3G26805	0	NA	NA	NA	NA	NA	0	0	0	0	0	0
AT3G26810	799.42	0.392248	0.222308	1.76443	0.0776589	0.331953	549.682	777.149	747.796	968.867	811.059	941.97
AT3G26812	0	NA	NA	NA	NA	NA	0	0	0	0	0	0
AT3G26813	0.233869	1.53911	4.08047	0.377189	0.706033	NA	0	0	0	0	1.40322	0
AT3G26815	0	NA	NA	NA	NA	NA	0	0	0	0	0	0
AT3G26816	0	NA	NA	NA	NA	NA	0	0	0	0	0	0
AT3G26818	0	NA	NA	NA	NA	NA	0	0	0	0	0	0
AT3G26819	0	NA	NA	NA	NA	NA	0	0	0	0	0	0
AT3G26820	0	NA	NA	NA	NA	NA	0	0	0	0	0	0
AT3G26830	0	NA	NA	NA	NA	NA	0	0	0	0	0	0
AT3G26840	53.3462	0.17169	0.639976	0.268275	0.788488	0.936082	56.8085	23.1768	70.8725	76.4895	53.3222	39.4077
AT3G26850	138.048	-0.111364	0.414121	-0.268918	0.787993	0.935864	143.221	119.506	168.095	173.572	82.7897	141.105
AT3G26855	0	NA	NA	NA	NA	NA	0	0	0	0	0	0
AT3G26860	0	NA	NA	NA	NA	NA	0	0	0	0	0	0
AT3G26870	0	NA	NA	NA	NA	NA	0	0	0	0	0	0
AT3G26872	0	NA	NA	NA	NA	NA	0	0	0	0	0	0
AT3G26880	3.59486	1.68229	2.45187	0.686127	0.492633	0.796915	0	5.06994	0	0.980634	2.80643	12.7121
AT3G26890	2369.73	0.174519	0.205097	0.850913	0.394818	0.726118	2131.52	2611.74	1935.36	2095.62	2346.18	3097.95
AT3G26900	1652.27	-0.234846	0.212567	-1.10481	0.269241	0.610288	1669.05	1876.6	1813.61	1624.91	1817.16	1112.31
AT3G26910	1701.26	-0.521955	0.215154	-2.42595	0.0152682	0.1329	1979.5	1691.91	2346.06	1499.39	1616.5	1074.18
AT3G26920	311.813	-0.492111	0.275674	-1.78512	0.0742424	0.324257	370.456	358.517	365.266	303.016	210.482	263.141
AT3G26922	71.5031	-0.624046	0.553756	-1.12693	0.259771	0.601177	48.0072	112.987	99.0398	53.9349	74.3704	40.6789
AT3G26930	7.0848	-2.89693	2.48655	-1.16504	0.244003	0.582067	37.6056	0	0	4.90317	0	0
AT3G26932	921.311	-0.330342	0.238892	-1.38281	0.166724	0.489129	1136.97	1164.64	775.963	652.122	926.123	872.053
AT3G26934	0	NA	NA	NA	NA	NA	0	0	0	0	0	0
AT3G26935	328.931	-0.0896302	0.269943	-0.332034	0.739864	0.916432	384.858	325.924	307.114	358.912	276.434	320.346
AT3G26940	0	NA	NA	NA	NA	NA	0	0	0	0	0	0
AT3G26950	719.962	0.182261	0.21196	0.859885	0.389852	0.722202	647.297	620.705	755.973	742.34	703.011	850.443
AT3G26960	151.126	0.712098	0.404181	1.76183	0.078098	0.332414	81.6122	99.9502	162.643	211.817	147.338	203.394
AT3G26980	2172.11	-0.319834	0.166369	-1.92244	0.0545501	0.277211	2516.38	2490.06	2229.76	2092.67	1885.92	1817.84
AT3G26990	337.791	-0.0666832	0.326596	-0.204177	0.838216	0.955037	313.647	296.229	427.961	412.847	204.87	371.195
AT3G27000	426.124	0.0514856	0.268095	0.192043	0.847709	0.957194	344.852	481.644	428.87	391.273	377.465	532.639
AT3G27010	154.493	-0.0576185	0.383743	-0.150149	0.880647	0.96715	197.63	113.711	161.735	177.495	154.354	122.037
AT3G27020	391.174	-0.179662	0.332717	-0.539985	0.589207	0.851234	275.241	637.363	333.464	345.183	345.191	410.602
AT3G27025	15.6591	-2.29779	1.18905	-1.93247	0.0533017	0.273839	27.2041	6.51849	44.5225	8.82571	5.61286	1.27121
AT3G27027	0.454311	-2.02114	3.98595	-0.507066	0.612109	NA	0	0	2.72587	0	0	0
AT3G27030	15.1423	-0.363029	1.35863	-0.267203	0.789313	0.93669	0	20.2797	30.8931	13.7289	5.61286	20.3394
AT3G27040	4.49869	5.92157	2.35085	2.51891	0.011772	0.11346	0	0	0	9.80634	7.01608	10.1697
AT3G27050	698.307	-0.514163	0.273466	-1.88017	0.0600845	0.290593	892.134	1025.58	546.99	698.212	524.803	502.13
AT3G27060	293.131	-0.606201	0.371682	-1.63097	0.102898	0.385543	220.833	472.228	367.992	226.527	319.933	151.275
AT3G27070	25.5372	-0.28094	0.932071	-0.301415	0.763098	0.924174	56.8085	10.1399	17.2638	32.3609	11.2257	25.4243
AT3G27080	338.735	0.134278	0.277142	0.48451	0.628024	0.870496	336.05	378.072	254.414	358.912	385.884	319.075
AT3G27090	2304.71	0.104745	0.175171	0.597959	0.549867	0.829049	1929.09	2466.89	2267.01	2419.22	2546.84	2199.2
AT3G27095	3.1111	-1.82159	2.47437	-0.736182	0.46162	0.776449	7.20108	3.62138	3.63449	0	4.20965	0
AT3G27100	753.331	-0.233959	0.225901	-1.03567	0.300356	0.639987	662.499	939.387	840.475	671.734	782.995	622.895
AT3G27110	651.126	0.784573	0.220907	3.55159	0.000382904	0.0108856	519.278	398.352	517.915	876.687	815.268	779.255
AT3G27120	5.97126	-0.758961	2.13773	-0.355031	0.722566	0.909637	0.80012	0	21.8069	6.86444	0	6.35607
AT3G27130	0	NA	NA	NA	NA	NA	0	0	0	0	0	0
AT3G27140	1.69495	4.51009	3.93857	1.14511	0.252164	NA	0	0	0	0	0	10.1697
AT3G27150	0.133353	-0.384446	4.08047	-0.0942159	0.924938	NA	0.80012	0	0	0	0	0
AT3G27160	753.887	-0.0534078	0.222961	-0.239538	0.810688	0.945422	826.524	770.63	705.999	754.108	868.591	597.471
AT3G27170	206.154	0.664102	0.41558	1.59801	0.11004	0.397255	83.2125	144.131	251.688	289.287	265.208	203.394
AT3G27180	99.2437	0.105604	0.502446	0.210179	0.833528	0.953864	53.608	83.2918	149.923	84.3345	127.693	96.6123
AT3G27190	128.844	-0.416476	0.429846	-0.968894	0.332598	0.67199	145.622	162.962	132.659	62.7606	130.499	138.562
AT3G27200	4.47053	5.90518	2.46661	2.39405	0.0166635	0.139818	0	0	0	1.96127	21.0482	3.81364
AT3G27210	2191.69	0.0365141	0.170456	0.214214	0.83038	0.952746	1901.89	2316.96	2273.37	2269.19	2086.58	2302.17
AT3G27220	125.809	0.516032	0.426622	1.20958	0.226442	0.562805	128.819	63.7363	118.121	123.56	151.547	169.072
AT3G27230	176.414	0.302633	0.373762	0.809693	0.418117	0.744684	192.829	172.378	108.126	151.018	223.111	211.022
AT3G27240	705.008	-0.263322	0.21593	-1.21948	0.222663	0.55814	766.515	763.387	776.872	539.349	644.076	739.847
AT3G27250	234.684	-0.783967	0.457153	-1.71489	0.0863652	0.350603	457.669	179.621	252.597	76.4895	249.772	191.953
AT3G27260	1301.83	0.332279	0.184398	1.80196	0.0715516	0.31744	1313.8	1055.27	1088.53	1412.11	1442.51	1498.76
AT3G27270	303.531	-0.542068	0.338949	-1.59926	0.109762	0.396873	225.634	334.616	519.732	246.139	235.74	259.328
AT3G27280	45.9772	0.0246825	0.644726	0.0382836	0.969462	0.99373	64.0096	31.1439	41.7966	54.9155	28.0643	55.9334
AT3G27283	0	NA	NA	NA	NA	NA	0	0	0	0	0	0
AT3G27290	7.50271	-1.32875	1.80945	-0.73434	0.462741	0.777131	30.4046	0	1.81724	4.90317	2.80643	5.08486
AT3G27300	151.476	-0.230557	0.358539	-0.643046	0.520195	0.813719	156.824	139.785	194.445	153.96	129.096	134.749
AT3G27310	793.471	0.250378	0.268178	0.933627	0.350496	0.688469	629.694	1013.99	529.727	746.263	855.962	985.191
AT3G27320	204.913	0.459328	0.360633	1.27367	0.20278	0.534313	161.624	133.991	222.612	249.081	169.789	292.379
AT3G27321	0	NA	NA	NA	NA	NA	0	0	0	0	0	0
AT3G27325	262.715	0.210226	0.276837	0.759387	0.447621	0.765808	257.639	228.871	244.419	282.423	268.014	294.922
AT3G27327.1	0	NA	NA	NA	NA	NA	0	0	0	0	0	0
AT3G27328	0	NA	NA	NA	NA	NA	0	0	0	0	0	0
AT3G27329	0	NA	NA	NA	NA	NA	0	0	0	0	0	0
AT3G27330	116.324	-0.902812	0.498601	-1.81069	0.0701889	0.31464	92.0138	236.114	126.298	80.412	112.257	50.8486
AT3G27331	0	NA	NA	NA	NA	NA	0	0	0	0	0	0
AT3G27340	349.295	-0.206171	0.358183	-0.575602	0.564884	0.837606	548.082	206.419	367.992	301.055	402.723	269.498
AT3G27350	1133.24	-0.292463	0.259706	-1.12613	0.260109	0.601498	1309.8	1228.37	1204.83	1116.94	1320.43	619.082
AT3G27360	206.038	-1.90742	0.497744	-3.83213	0.000127037	0.00492025	191.229	564.211	219.887	70.6057	144.531	45.7637
AT3G27380	1590.56	-0.0573431	0.181047	-0.316731	0.751448	0.921176	1405.81	1825.18	1635.52	1584.7	1505.65	1586.48
AT3G27390	691.456	0.30515	0.207514	1.4705	0.141427	0.451281	585.688	651.849	618.772	848.249	717.043	727.135
AT3G27400	0	NA	NA	NA	NA	NA	0	0	0	0	0	0
AT3G27410	0	NA	NA	NA	NA	NA	0	0	0	0	0	0
AT3G27415	0	NA	NA	NA	NA	NA	0	0	0	0	0	0
AT3G27416	0	NA	NA	NA	NA	NA	0	0	0	0	0	0
AT3G27420	427.242	0.140656	0.268188	0.524467	0.599954	0.857094	403.26	467.883	347.094	346.164	512.174	486.875
AT3G27425	0	NA	NA	NA	NA	NA	0	0	0	0	0	0
AT3G27430	656.965	-0.233832	0.214104	-1.09214	0.27477	0.615472	668.1	695.305	766.877	613.877	663.721	533.91
AT3G27440	12.1489	1.99064	1.33085	1.49577	0.134714	0.438889	0	6.51849	8.1776	22.5546	14.0322	21.6106
AT3G27450	7.92359	6.73604	2.26665	2.9718	0.00296056	0.0462387	0	0	0	16.6708	30.8708	0
AT3G27460	164.522	0.510812	0.451981	1.13016	0.258408	0.599674	186.428	68.8063	151.74	122.579	202.063	255.514
AT3G27470	427.973	-0.0999959	0.307334	-0.325366	0.744904	0.918768	321.648	358.517	648.756	409.905	380.272	448.739
AT3G27473	17.9049	0.199143	1.28935	0.154452	0.877253	0.966575	28.0042	17.3826	4.54311	19.6127	37.8868	0
AT3G27480	20.3289	-0.047216	0.912966	-0.0517172	0.958754	0.991052	33.605	13.7613	14.538	13.7289	19.645	26.6955
AT3G27490	0	NA	NA	NA	NA	NA	0	0	0	0	0	0
AT3G27500	15.3218	0.212601	1.19617	0.177734	0.858932	0.961802	5.60084	33.3167	3.63449	19.6127	5.61286	24.1531
AT3G27503	0	NA	NA	NA	NA	NA	0	0	0	0	0	0
AT3G27510	5.91186	-0.841509	2.04585	-0.411325	0.680834	0.891735	4.0006	18.8312	0	8.82571	0	3.81364
AT3G27520	52.1891	-0.0446273	0.717786	-0.0621736	0.950425	0.988962	83.2125	22.4526	53.6087	65.7025	18.2418	69.9168
AT3G27530	686.657	0.111123	0.2077	0.535015	0.59264	0.853382	726.509	637.363	616.954	726.65	663.721	748.745
AT3G27540	1016.64	0.00745458	0.257855	0.02891	0.976936	0.995187	969.745	1384.82	686.918	1080.66	1077.67	900.02
AT3G27550	35.6	-1.20533	0.78939	-1.52691	0.126783	0.426708	35.2053	72.4277	41.7966	39.2254	8.4193	16.5258
AT3G27555	0.975871	-0.151424	3.91712	-0.038657	0.969164	NA	1.60024	1.44855	0	0	2.80643	0
AT3G27560	709.861	-0.283293	0.241541	-1.17286	0.240853	0.578965	975.346	593.182	769.603	616.819	607.593	696.626
AT3G27570	418.845	-0.0396829	0.260346	-0.152424	0.878853	0.967134	508.876	341.134	424.326	449.13	380.272	409.331
AT3G27580	156.812	-0.78934	0.428718	-1.84117	0.0655972	0.303588	263.239	180.345	151.74	65.7025	123.483	156.359
AT3G27590	2.22908	-1.33034	3.16097	-0.420864	0.673854	NA	3.20048	0	6.36035	0	0	3.81364
AT3G27600	0.211869	1.53911	4.08047	0.377189	0.706033	NA	0	0	0	0	0	1.27121
AT3G27610	386.992	-0.197118	0.295658	-0.666709	0.504958	0.803911	562.484	365.035	312.566	351.067	322.74	408.06
AT3G27620	1.14407	3.95933	3.95325	1.00154	0.316567	NA	0	0	0	6.86444	0	0
AT3G27630	1.86695	-4.07479	3.92599	-1.0379	0.299316	NA	11.2017	0	0	0	0	0
AT3G27640	6.83752	2.35936	1.69686	1.39043	0.164399	0.486409	0.80012	5.79421	0	8.82571	15.4354	10.1697
AT3G27650	2.26701	-4.35483	3.91046	-1.11364	0.265436	NA	13.602	0	0	0	0	0
AT3G27660	12.2879	-2.64758	1.29489	-2.04464	0.0408905	0.237269	22.4034	26.7982	14.538	4.90317	0	5.08486
AT3G27670	98.3789	-0.631166	0.493653	-1.27856	0.201052	0.53194	163.224	135.44	59.969	81.3926	70.1608	80.0865
AT3G27680	0.454311	-2.02114	3.98595	-0.507066	0.612109	NA	0	0	2.72587	0	0	0
AT3G27690	3501.74	-1.254	0.272335	-4.60461	4.13e-06	0.000370527	4378.26	6366.39	4058.81	2415.3	2631.03	1160.62
AT3G27700	225.684	0.00562214	0.31246	0.0179931	0.985644	0.996972	177.627	264.361	233.516	213.778	238.547	226.276
AT3G27710	0.133353	-0.384446	4.08047	-0.0942159	0.924938	NA	0.80012	0	0	0	0	0
AT3G27720	0.133353	-0.384446	4.08047	-0.0942159	0.924938	NA	0.80012	0	0	0	0	0
AT3G27730	4.84762	-4.4232	2.49446	-1.77321	0.076194	0.328871	16.0024	0	11.8121	0	0	1.27121
AT3G27740	318.984	-0.366145	0.345439	-1.05994	0.289172	0.629592	268.04	362.863	446.133	168.669	305.901	362.296
AT3G27750	186.931	0.368784	0.358145	1.02971	0.303148	0.643512	115.217	218.732	155.374	208.875	203.466	219.92
AT3G27770	2434.54	0.702375	0.201289	3.48939	0.00048412	0.0129113	1707.46	1544.16	2309.72	3200.79	2608.58	3236.51
AT3G27785	5.18814	-5.54935	2.72704	-2.03493	0.0418579	0.239996	30.4046	0.724277	0	0	0	0
AT3G27800	0	NA	NA	NA	NA	NA	0	0	0	0	0	0
AT3G27809	0	NA	NA	NA	NA	NA	0	0	0	0	0	0
AT3G27810	0.133353	-0.384446	4.08047	-0.0942159	0.924938	NA	0.80012	0	0	0	0	0
AT3G27820	2361.72	0.170718	0.190228	0.89744	0.369484	0.70535	2291.54	2134.44	2239.75	2380.98	3060.41	2063.18
AT3G27825	0	NA	NA	NA	NA	NA	0	0	0	0	0	0
AT3G27830	2826.48	-0.454648	0.206373	-2.20304	0.0275919	0.188903	2604.39	3903.85	3295.57	2326.06	2834.5	1994.54
AT3G27831	54.4519	0.0715045	0.675597	0.105839	0.91571	0.979074	94.4142	20.2797	44.5225	46.0898	74.3704	47.0349
AT3G27835	1.38089	0.662265	3.86023	0.171561	0.863783	NA	3.20048	0	0	0	0	5.08486
AT3G27840	0	NA	NA	NA	NA	NA	0	0	0	0	0	0
AT3G27845	0	NA	NA	NA	NA	NA	0	0	0	0	0	0
AT3G27850	2176.22	-0.524382	0.214217	-2.44791	0.0143689	0.128007	2061.11	3293.29	2347.88	1958.33	1878.91	1517.83
AT3G27860	27.4814	3.56125	1.04911	3.39454	0.000687448	0.0166865	0	2.17283	10.9035	36.2835	65.9512	49.5774
AT3G27865	8.24762	-0.800882	1.63549	-0.489689	0.624354	0.86972	28.8043	0.724277	1.81724	1.96127	9.82251	6.35607
AT3G27870	105.502	-0.20076	0.411569	-0.487792	0.625697	0.870139	122.418	92.7074	123.573	103.947	91.209	99.1547
AT3G27880	23.5792	0.415706	1.13794	0.365314	0.714877	0.906788	0.80012	40.5595	19.0811	13.7289	53.3222	13.9834
AT3G27883.1	0	NA	NA	NA	NA	NA	0	0	0	0	0	0
AT3G27884	2.65568	-4.58543	3.69008	-1.24264	0.214001	0.547118	0	15.9341	0	0	0	0
AT3G27886.1	0.653756	3.16151	3.98718	0.792919	0.427825	NA	0	0	0	3.92254	0	0
AT3G27890	264.936	-0.130532	0.284618	-0.458621	0.646506	0.879243	263.239	292.608	275.312	292.229	239.95	226.276
AT3G27895.1	0.423738	2.50395	4.03277	0.620901	0.534665	NA	0	0	0	0	0	2.54243
AT3G27900	5.59061	0.245955	2.16025	0.113855	0.909353	0.976462	0	0	15.4466	12.7482	2.80643	2.54243
AT3G27906	108.197	0.185097	0.435836	0.424694	0.67106	0.888825	120.818	76.049	107.217	139.25	120.677	85.1714
AT3G27910	0	NA	NA	NA	NA	NA	0	0	0	0	0	0
AT3G27920	0.211869	1.53911	4.08047	0.377189	0.706033	NA	0	0	0	0	0	1.27121
AT3G27925	3167.08	0.138844	0.225861	0.614734	0.538731	0.823102	2586.79	3247.66	3210.16	3780.34	3966.89	2210.64
AT3G27930	591.405	0.536695	0.25508	2.10402	0.0353763	0.21795	617.693	417.183	413.423	759.011	580.931	760.186
AT3G27940	235.568	0.176753	0.408775	0.432396	0.665453	0.886808	209.631	138.337	315.292	142.192	273.627	334.329
AT3G27950	0	NA	NA	NA	NA	NA	0	0	0	0	0	0
AT3G27960	411.586	1.19536	0.299032	3.99744	6.4e-05	0.00301133	200.03	271.604	278.947	481.491	451.836	785.611
AT3G27965.1	1.87095	4.64788	3.93568	1.18096	0.237619	NA	0	0	0	0	11.2257	0
AT3G27968	0.266707	-1.26943	4.03914	-0.314283	0.753306	NA	1.60024	0	0	0	0	0
AT3G27970	0	NA	NA	NA	NA	NA	0	0	0	0	0	0
AT3G27980	65.1748	0.00783687	0.59469	0.0131781	0.989486	0.998265	99.2149	31.1439	64.5122	51.9736	86.9994	57.2047
AT3G27990	422.654	0.0135434	0.251859	0.0537738	0.957115	0.990554	411.262	353.447	497.925	452.072	405.529	415.687
AT3G27997	91.5283	-0.981937	0.546063	-1.79821	0.0721433	0.319191	180.027	52.1479	132.659	65.7025	44.9029	73.7304
AT3G27999	0	NA	NA	NA	NA	NA	0	0	0	0	0	0
AT3G28005.1	0	NA	NA	NA	NA	NA	0	0	0	0	0	0
AT3G28007	0.601092	1.66726	4.02248	0.414486	0.678518	NA	0.80012	0	0	0	2.80643	0
AT3G28010.1	0	NA	NA	NA	NA	NA	0	0	0	0	0	0
AT3G28020	0	NA	NA	NA	NA	NA	0	0	0	0	0	0
AT3G28030	187.371	0.506511	0.450795	1.12359	0.261185	0.602135	257.639	76.7733	129.933	202.011	286.256	171.614
AT3G28040	318.783	0.255419	0.31941	0.799659	0.423909	0.749699	202.43	302.748	367.083	394.215	383.078	263.141
AT3G28050	567.786	-0.165195	0.273355	-0.604325	0.545627	0.82674	800.92	506.994	492.473	522.678	641.27	442.383
AT3G28060	1.57966	2.28252	3.66072	0.623516	0.532946	NA	0	0.724277	0.908622	7.84507	0	0
AT3G28070	698.013	-0.30797	0.343649	-0.896175	0.370159	0.706097	1223.38	466.434	626.949	694.289	768.962	408.06
AT3G28080	900.606	-0.180072	0.318262	-0.5658	0.57153	0.841244	1486.62	667.059	715.994	770.779	1135.2	627.98
AT3G28100	879.44	0.106658	0.24925	0.427914	0.668713	0.888119	782.517	966.909	791.41	1043.39	1072.06	620.353
AT3G28110.1	1.55465	3.26883	3.94533	0.828533	0.407369	NA	0	0	0.908622	0	8.4193	0
AT3G28120	0	NA	NA	NA	NA	NA	0	0	0	0	0	0
AT3G28130	661.95	-0.604446	0.287819	-2.10009	0.0357208	0.218829	1032.95	599.701	763.242	568.768	651.092	355.94
AT3G28140	359.992	-0.939214	0.386414	-2.43059	0.0150742	0.131978	378.457	735.865	305.297	305.958	293.272	141.105
AT3G28150	291.542	-0.561912	0.32628	-1.72217	0.0850381	0.347825	314.447	293.332	434.321	170.63	311.514	225.005
AT3G28153.1	14.406	-7.02268	1.77231	-3.96244	7.42e-05	0.00335425	67.2101	10.1399	9.08622	0	0	0
AT3G28155	0.151437	-0.384446	4.08047	-0.0942159	0.924938	NA	0	0	0.908622	0	0	0
AT3G28157.1	1.06683	-3.26774	3.94034	-0.829305	0.406932	NA	6.40096	0	0	0	0	0
AT3G28160.1	393.597	0.0947512	0.287647	0.329401	0.741852	0.916936	417.663	292.608	432.504	441.285	305.901	471.621
AT3G28170	6.55846	0.402319	1.90486	0.211206	0.832727	0.953634	0	15.9341	0.908622	0.980634	12.6289	8.8985
AT3G28180	996.913	-0.900651	0.329844	-2.73054	0.00632311	0.0769099	1744.26	1337.01	815.034	958.08	373.255	753.83
AT3G28190	1.06006	-3.25144	3.94072	-0.825088	0.409322	NA	0	0	6.36035	0	0	0
AT3G28193	0.211869	1.53911	4.08047	0.377189	0.706033	NA	0	0	0	0	0	1.27121
AT3G28200	587.584	0.638026	0.24337	2.62163	0.00875104	0.0947036	476.871	497.578	405.245	852.171	562.69	730.948
AT3G28210	1060.93	-0.308201	0.282221	-1.09206	0.274808	0.615492	898.535	1701.33	921.343	1067.91	1087.49	688.998
AT3G28216	0.533413	-2.26838	3.97359	-0.570864	0.568092	NA	3.20048	0	0	0	0	0
AT3G28220	324.001	0.522097	0.370774	1.40813	0.159093	0.47912	408.861	197.727	190.811	264.771	509.367	372.466
AT3G28223	0.326878	2.19337	4.06059	0.540159	0.589087	NA	0	0	0	1.96127	0	0
AT3G28230	0	NA	NA	NA	NA	NA	0	0	0	0	0	0
AT3G28240.1	0	NA	NA	NA	NA	NA	0	0	0	0	0	0
AT3G28243	0	NA	NA	NA	NA	NA	0	0	0	0	0	0
AT3G28250	0.326878	2.19337	4.06059	0.540159	0.589087	NA	0	0	0	1.96127	0	0
AT3G28260	0	NA	NA	NA	NA	NA	0	0	0	0	0	0
AT3G28270	937.803	0.16574	0.305423	0.542655	0.587367	0.849831	1215.38	832.194	603.325	783.527	1441.1	751.288
AT3G28280	0	NA	NA	NA	NA	NA	0	0	0	0	0	0
AT3G28290	0	NA	NA	NA	NA	NA	0	0	0	0	0	0
AT3G28291	0	NA	NA	NA	NA	NA	0	0	0	0	0	0
AT3G28295.1	0	NA	NA	NA	NA	NA	0	0	0	0	0	0
AT3G28300	0	NA	NA	NA	NA	NA	0	0	0	0	0	0
AT3G28310	19.9733	-0.92612	1.33604	-0.693185	0.488194	0.794006	10.4016	0	68.1466	12.7482	19.645	8.8985
AT3G28315.1	2.19385	1.18781	3.18689	0.372718	0.709358	NA	4.0006	0	0	0	2.80643	6.35607
AT3G28320	1.33236	-1.1014	3.89703	-0.282625	0.777464	NA	0	0	5.45173	0	0	2.54243
AT3G28321	0.133353	-0.384446	4.08047	-0.0942159	0.924938	NA	0.80012	0	0	0	0	0
AT3G28330	6.65644	-0.356112	1.93405	-0.184128	0.853913	0.959742	0	7.96704	14.538	9.80634	0	7.62729
AT3G28340	1993.08	-0.247233	0.200799	-1.23124	0.218231	0.552501	2395.56	2336.52	1759.09	2157.4	1631.94	1678
AT3G28345	8.0012	-6.17418	2.64913	-2.33064	0.0197722	0.154061	48.0072	0	0	0	0	0
AT3G28350	1.80495	4.59705	3.7571	1.22357	0.221116	NA	0	0	0	0	7.01608	3.81364
AT3G28360	0.266707	-1.26943	4.03914	-0.314283	0.753306	NA	1.60024	0	0	0	0	0
AT3G28370	277.949	-0.170267	0.335198	-0.50796	0.611481	0.862987	272.841	231.044	378.895	190.243	253.982	340.686
AT3G28380	18.0668	-0.0120342	1.37673	-0.00874118	0.993026	0.999	28.0042	0	26.35	1.96127	26.6611	25.4243
AT3G28390	0.362138	-1.72372	4.00384	-0.430517	0.66682	NA	0	2.17283	0	0	0	0
AT3G28400.1	0	NA	NA	NA	NA	NA	0	0	0	0	0	0
AT3G28410	0	NA	NA	NA	NA	NA	0	0	0	0	0	0
AT3G28412.1	0	NA	NA	NA	NA	NA	0	0	0	0	0	0
AT3G28415	0	NA	NA	NA	NA	NA	0	0	0	0	0	0
AT3G28420	0	NA	NA	NA	NA	NA	0	0	0	0	0	0
AT3G28430	265.837	0.477977	0.293377	1.62923	0.103265	0.386507	235.235	252.773	178.09	282.423	318.53	327.973
AT3G28440	0	NA	NA	NA	NA	NA	0	0	0	0	0	0
AT3G28450	898.253	0.235223	0.252559	0.93136	0.351668	0.689691	819.323	615.635	1041.28	1065.95	1097.31	750.017
AT3G28455	48.7034	0.653889	0.795994	0.821476	0.411375	0.739654	24.8037	7.24277	81.776	66.6831	65.9512	45.7637
AT3G28460	120.202	0.0448676	0.391749	0.114531	0.908817	0.976462	117.618	105.02	132.659	131.405	101.032	133.478
AT3G28470	12.1284	0.597835	1.37733	0.434053	0.66425	0.886808	6.40096	10.8641	11.8121	28.4384	0	15.2546
AT3G28480	540.333	0.377276	0.218125	1.72963	0.0836958	0.344728	466.47	452.673	491.564	643.296	561.286	626.709
AT3G28490	0	NA	NA	NA	NA	NA	0	0	0	0	0	0
AT3G28500	0	NA	NA	NA	NA	NA	0	0	0	0	0	0
AT3G28510	4.22437	-5.25215	2.79607	-1.87841	0.0603256	0.290681	20.8031	0	4.54311	0	0	0
AT3G28520	0	NA	NA	NA	NA	NA	0	0	0	0	0	0
AT3G28530	0	NA	NA	NA	NA	NA	0	0	0	0	0	0
AT3G28540	464.461	0.0445969	0.356234	0.12519	0.900373	0.973667	620.893	314.336	437.047	607.993	559.883	246.616
AT3G28550	1.99353	-4.16705	3.61217	-1.15361	0.248659	NA	5.60084	0	6.36035	0	0	0
AT3G28560	0	NA	NA	NA	NA	NA	0	0	0	0	0	0
AT3G28570	0	NA	NA	NA	NA	NA	0	0	0	0	0	0
AT3G28580	0.133353	-0.384446	4.08047	-0.0942159	0.924938	NA	0.80012	0	0	0	0	0
AT3G28590	0	NA	NA	NA	NA	NA	0	0	0	0	0	0
AT3G28600	0	NA	NA	NA	NA	NA	0	0	0	0	0	0
AT3G28610	1.54966	4.38474	3.94144	1.11247	0.265935	NA	0	0	0	2.9419	0	6.35607
AT3G28611	0.163439	1.53911	4.08047	0.377189	0.706033	NA	0	0	0	0.980634	0	0
AT3G28620	33.9342	-0.281853	0.758782	-0.371454	0.710299	0.905013	24.0036	56.4936	30.8931	16.6708	46.3061	29.2379
AT3G28630	25.6126	0.202625	0.93969	0.215629	0.829277	0.952102	9.60144	50.6994	10.9035	18.6321	43.4997	20.3394
AT3G28640	5.38588	1.63967	1.61689	1.01409	0.310541	0.650455	2.40036	3.62138	1.81724	8.82571	4.20965	11.4409
AT3G28650	1.40437	4.24833	3.94486	1.07693	0.281513	NA	0	0	0	5.88381	0	2.54243
AT3G28660	140.522	1.12803	0.400766	2.81468	0.00488257	0.0650259	99.2149	71.7034	93.5881	155.921	263.805	158.902
AT3G28670	477.662	-0.0150157	0.269114	-0.0557968	0.955504	0.990249	344.852	596.804	498.833	488.356	434.997	502.13
AT3G28674	3.08915	-1.23389	2.48737	-0.496062	0.619851	0.866828	2.40036	5.06994	5.45173	0	5.61286	0
AT3G28680	0.762198	-2.78616	3.95356	-0.704721	0.480984	NA	2.40036	2.17283	0	0	0	0
AT3G28685	0	NA	NA	NA	NA	NA	0	0	0	0	0	0
AT3G28690	720.479	-0.22057	0.214332	-1.02911	0.30343	0.643512	856.128	647.503	823.211	689.386	646.883	659.76
AT3G28695	0	NA	NA	NA	NA	NA	0	0	0	0	0	0
AT3G28700	92.3674	-0.17645	0.563282	-0.313253	0.754089	0.922213	163.224	38.3867	92.6794	100.025	64.5479	95.3411
AT3G28705.1	1.18006	2.86896	3.95755	0.724934	0.468493	NA	0	0.724277	0	0	0	6.35607
AT3G28710	1770.13	0.305355	0.17709	1.72429	0.0846558	0.346696	1570.64	1480.42	1699.12	1744.55	1956.08	2169.96
AT3G28715	503.6	0.181276	0.286932	0.631775	0.527534	0.817188	507.276	550.45	357.997	492.278	405.529	708.067
AT3G28720	168.698	0.720756	0.334973	2.15169	0.031422	0.203326	112.817	126.748	142.654	197.107	223.111	209.75
AT3G28730	288.592	-0.177253	0.315572	-0.561688	0.574329	0.841711	222.433	391.834	304.388	247.12	244.16	321.617
AT3G28740	831.929	-0.22671	0.312269	-0.726009	0.467833	0.781416	435.265	1055.27	1201.2	787.449	739.495	772.899
AT3G28750	36.137	0.625427	0.726342	0.861063	0.389203	0.721658	32.0048	41.2838	11.8121	41.1866	43.4997	47.0349
AT3G28760	117.936	-0.374915	0.423221	-0.88586	0.375693	0.71132	108.016	110.814	180.816	104.928	117.87	85.1714
AT3G28770	415.283	-0.881251	0.313518	-2.81085	0.0049411	0.0656393	580.887	525.825	507.92	306.939	398.513	171.614
AT3G28780	0	NA	NA	NA	NA	NA	0	0	0	0	0	0
AT3G28790	1.22371	-3.46449	3.93585	-0.880239	0.37873	NA	4.80072	0.724277	1.81724	0	0	0
AT3G28800.1	0	NA	NA	NA	NA	NA	0	0	0	0	0	0
AT3G28810	0	NA	NA	NA	NA	NA	0	0	0	0	0	0
AT3G28820	0.28479	-1.35124	4.03196	-0.335132	0.737525	NA	0.80012	0	0.908622	0	0	0
AT3G28830	1.46689	-3.72698	3.93122	-0.948048	0.343105	NA	8.80132	0	0	0	0	0
AT3G28840	2.52107	-4.50831	3.39471	-1.32804	0.184165	0.512031	14.4022	0.724277	0	0	0	0
AT3G28850	274.16	-0.923494	0.327577	-2.81916	0.00481492	0.0646359	286.443	470.78	319.835	210.836	214.692	142.376
AT3G28855.1	0	NA	NA	NA	NA	NA	0	0	0	0	0	0
AT3G28857	5.28848	-2.0105	2.13052	-0.94367	0.345338	0.683565	13.602	10.8641	0.908622	0	0	6.35607
AT3G28860	639.72	-0.634581	0.242339	-2.61856	0.00883011	0.0952106	911.337	775.7	647.847	571.71	526.206	405.517
AT3G28865.1	2.25314	-2.29947	2.64798	-0.868386	0.385183	NA	8.0012	1.44855	1.81724	0.980634	0	1.27121
AT3G28870	0.40006	-1.85372	3.99557	-0.463944	0.642688	NA	2.40036	0	0	0	0	0
AT3G28880	31.4163	0.294852	0.92212	0.319754	0.749155	0.920213	16.0024	28.9711	39.9794	63.7412	4.20965	35.594
AT3G28890	6.4395	6.43363	2.12162	3.03241	0.00242611	0.0406648	0	0	0	5.88381	23.8547	8.8985
AT3G28899	12.043	1.06121	1.13672	0.933572	0.350525	0.688469	4.80072	8.69132	9.99484	22.5546	8.4193	17.797
AT3G28900	941.415	-0.793521	0.190036	-4.17564	2.97e-05	0.00166954	1138.57	1228.37	1214.83	694.289	738.092	634.336
AT3G28910	1764.4	-0.42323	0.261077	-1.62109	0.104998	0.389876	2597.19	1924.4	1541.93	1207.16	1206.77	2108.95
AT3G28915.1	1.73359	-3.96791	3.92747	-1.0103	0.312353	NA	10.4016	0	0	0	0	0
AT3G28917	0	NA	NA	NA	NA	NA	0	0	0	0	0	0
AT3G28918	0	NA	NA	NA	NA	NA	0	0	0	0	0	0
AT3G28920	253.507	-0.348441	0.334412	-1.04195	0.297434	0.637083	274.441	225.974	351.637	193.185	179.612	296.193
AT3G28923	0.40006	-1.85372	3.99557	-0.463944	0.642688	NA	2.40036	0	0	0	0	0
AT3G28925	15.4508	0.470932	1.03066	0.456923	0.647726	0.879994	12.0018	19.5555	7.26898	18.6321	9.82251	25.4243
AT3G28930	1560.81	-0.906856	0.188998	-4.79824	1.6e-06	0.000164512	2254.74	2000.45	1853.59	1234.62	948.574	1072.91
AT3G28940	9779.28	-0.76385	0.193329	-3.95103	7.78e-05	0.00348093	15969.6	10707.7	10250.2	6786.97	7192.89	7768.39
AT3G28945.1	49.16	-1.56008	0.636885	-2.44954	0.0143039	0.127591	77.6116	64.4606	78.1415	18.6321	15.4354	40.6789
AT3G28950	305.876	-0.474374	0.291881	-1.62523	0.104113	0.388447	431.265	291.883	344.368	265.752	214.692	287.295
AT3G28955.1	0.266707	-1.26943	4.03914	-0.314283	0.753306	NA	1.60024	0	0	0	0	0
AT3G28956	398.294	0.0787427	0.289109	0.272363	0.785343	0.93456	494.474	283.916	384.347	428.537	339.578	458.908
AT3G28958	2.45868	0.596066	3.0469	0.19563	0.8449	0.956341	3.20048	0	2.72587	8.82571	0	0
AT3G28960	0	NA	NA	NA	NA	NA	0	0	0	0	0	0
AT3G28970	486.71	0.252743	0.268254	0.942177	0.346102	0.684066	506.476	454.121	372.535	673.696	493.932	419.501
AT3G28980	1.50305	-3.76109	3.93065	-0.956863	0.338636	NA	7.20108	0	1.81724	0	0	0
AT3G28985	0	NA	NA	NA	NA	NA	0	0	0	0	0	0
AT3G28990	3.20048	-4.85232	3.46329	-1.40107	0.161193	0.481494	19.2029	0	0	0	0	0
AT3G29000	2241.31	-1.39111	0.27318	-5.09228	3.54e-07	4.55e-05	3760.56	3679.32	2296.09	1464.09	1516.88	730.948
AT3G29010	172.139	-1.01026	0.390989	-2.58386	0.00977002	0.101485	204.831	300.575	184.45	116.695	148.741	77.5441
AT3G29020	32.3618	-0.780899	0.752952	-1.03712	0.299682	0.639292	33.605	49.2508	39.9794	24.5159	11.2257	35.594
AT3G29030	260.584	-0.658121	0.392476	-1.67685	0.0935725	0.365834	290.444	430.945	236.242	299.093	193.644	113.138
AT3G29032.1	0.133353	-0.384446	4.08047	-0.0942159	0.924938	NA	0.80012	0	0	0	0	0
AT3G29033	0	NA	NA	NA	NA	NA	0	0	0	0	0	0
AT3G29034	48.0514	-0.760695	0.718051	-1.05939	0.289423	0.629817	21.6032	70.9791	89.0449	49.0317	18.2418	39.4077
AT3G29035	1870.25	0.0771123	0.190103	0.405634	0.685012	0.893522	2136.32	1484.04	1840.87	1919.1	1846.63	1994.54
AT3G29036	0	NA	NA	NA	NA	NA	0	0	0	0	0	0
AT3G29037	0	NA	NA	NA	NA	NA	0	0	0	0	0	0
AT3G29040	0	NA	NA	NA	NA	NA	0	0	0	0	0	0
AT3G29050	0	NA	NA	NA	NA	NA	0	0	0	0	0	0
AT3G29060	0	NA	NA	NA	NA	NA	0	0	0	0	0	0
AT3G29070	6.69203	-0.240758	1.7535	-0.137301	0.890793	0.97048	0	18.1069	3.63449	7.84507	4.20965	6.35607
AT3G29075	1042.17	-0.592084	0.194189	-3.04901	0.002296	0.0393929	1285.79	1263.14	1210.28	798.236	740.898	954.682
AT3G29076.1	0	NA	NA	NA	NA	NA	0	0	0	0	0	0
AT3G29077	0	NA	NA	NA	NA	NA	0	0	0	0	0	0
AT3G29078.1	0	NA	NA	NA	NA	NA	0	0	0	0	0	0
AT3G29080	0	NA	NA	NA	NA	NA	0	0	0	0	0	0
AT3G29090	379.306	-0.0752894	0.275109	-0.273671	0.784338	0.934413	353.653	350.55	464.306	422.653	291.869	392.805
AT3G29095	0.133353	-0.384446	4.08047	-0.0942159	0.924938	NA	0.80012	0	0	0	0	0
AT3G29100	125.633	-1.23248	0.455817	-2.70389	0.00685322	0.0807102	249.637	176.723	102.674	87.2764	56.1286	81.3577
AT3G29105	0	NA	NA	NA	NA	NA	0	0	0	0	0	0
AT3G29110	0.266707	-1.26943	4.03914	-0.314283	0.753306	NA	1.60024	0	0	0	0	0
AT3G29120.1	240.642	-0.118492	0.318358	-0.372198	0.709745	0.90467	232.835	315.06	203.531	231.43	197.853	263.141
AT3G29130	372.657	-0.15428	0.254004	-0.607393	0.54359	0.826295	355.253	398.352	424.326	378.525	371.852	307.634
AT3G29140	28.0349	0.0827988	0.829388	0.0998311	0.920478	0.980667	24.0036	45.6294	11.8121	18.6321	35.0804	33.0516
AT3G29150	0	NA	NA	NA	NA	NA	0	0	0	0	0	0
AT3G29152	0.666767	-2.59006	3.96033	-0.654002	0.51311	NA	4.0006	0	0	0	0	0
AT3G29153.1	0	NA	NA	NA	NA	NA	0	0	0	0	0	0
AT3G29156.1	11.8669	-2.03496	3.75316	-0.5422	NA	NA	0	57.2178	0	0	0	13.9834
AT3G29160	465.699	0.331007	0.228283	1.44999	0.147062	0.46019	423.263	376.624	437.956	535.426	514.98	505.943
AT3G29170	683.587	-0.136707	0.231353	-0.590902	0.554586	0.831357	770.516	745.281	632.401	754.108	680.56	518.656
AT3G29175.1	0	NA	NA	NA	NA	NA	0	0	0	0	0	0
AT3G29180	74.1399	0.221054	0.48301	0.457659	0.647197	0.879509	65.6098	83.2918	56.3346	77.4701	88.4026	73.7304
AT3G29185	1145.91	0.461068	0.183736	2.5094	0.0120937	0.114827	894.534	981.395	1016.75	1259.13	1439.7	1283.93
AT3G29187.1	0.266707	-1.26943	4.03914	-0.314283	0.753306	NA	1.60024	0	0	0	0	0
AT3G29190	3.3994	-4.93735	2.97275	-1.66087	0.096739	0.373017	10.4016	0	9.99484	0	0	0
AT3G29195	0	NA	NA	NA	NA	NA	0	0	0	0	0	0
AT3G29200	250.779	0.298809	0.334634	0.892941	0.371889	0.70767	145.622	288.986	239.876	265.752	297.482	266.955
AT3G29205.1	0	NA	NA	NA	NA	NA	0	0	0	0	0	0
AT3G29210.1	0.374779	-1.76813	4.00093	-0.441929	0.658541	NA	0.80012	1.44855	0	0	0	0
AT3G29220.1	0	NA	NA	NA	NA	NA	0	0	0	0	0	0
AT3G29225.1	0	NA	NA	NA	NA	NA	0	0	0	0	0	0
AT3G29230	26.0708	0.388574	0.860804	0.451408	0.651696	0.881578	40.006	19.5555	8.1776	34.3222	23.8547	30.5092
AT3G29240	2551.15	0.542264	0.210037	2.58175	0.00983011	0.101712	2112.32	1693.36	2426.02	2788.92	3757.81	2528.45
AT3G29250	5.2817	-0.222688	2.17244	-0.102506	0.918355	0.979613	1.60024	0	15.4466	0	7.01608	7.62729
AT3G29252	0.533413	-2.26838	3.97359	-0.570864	0.568092	NA	3.20048	0	0	0	0	0
AT3G29255	3.56262	-5.00736	2.97231	-1.68467	0.0920528	0.36296	19.2029	2.17283	0	0	0	0
AT3G29260	0	NA	NA	NA	NA	NA	0	0	0	0	0	0
AT3G29265.1	0	NA	NA	NA	NA	NA	0	0	0	0	0	0
AT3G29270	177.618	0.979404	0.423216	2.3142	0.0206569	0.158666	72.8109	91.9831	194.445	274.578	199.257	232.632
AT3G29280	98.658	-0.892215	0.524456	-1.70122	0.088902	0.356352	163.224	133.267	88.1363	81.3926	95.4187	30.5092
AT3G29290	212.194	0.110604	0.36949	0.299342	0.764679	0.924601	177.627	224.526	210.8	302.035	131.902	226.276
AT3G29300	0	NA	NA	NA	NA	NA	0	0	0	0	0	0
AT3G29305	0.133353	-0.384446	4.08047	-0.0942159	0.924938	NA	0.80012	0	0	0	0	0
AT3G29310	169.884	0.0271944	0.359937	0.0755531	0.939775	0.986749	176.026	204.97	123.573	161.805	157.16	195.767
AT3G29320	218.404	-0.685006	0.365324	-1.87506	0.0607839	0.291834	385.658	230.32	191.719	149.056	151.547	202.123
AT3G29330	97.1315	-0.425313	0.534467	-0.795771	0.426165	0.751531	90.4136	60.8392	182.633	58.8381	115.064	75.0017
AT3G29340	0	NA	NA	NA	NA	NA	0	0	0	0	0	0
AT3G29350	811.421	-0.164496	0.229142	-0.717876	0.472834	0.784483	822.523	1037.89	711.451	708.999	891.042	696.626
AT3G29360	840.092	0.512153	0.214212	2.39087	0.0168087	0.14046	691.304	744.556	640.578	808.043	1122.57	1033.5
AT3G29365	0	NA	NA	NA	NA	NA	0	0	0	0	0	0
AT3G29370	2.60066	-1.05976	2.97294	-0.356469	0.721489	0.909393	4.0006	6.51849	0	0	0	5.08486
AT3G29375	112.496	-0.137804	0.462242	-0.298121	0.765611	0.925343	161.624	63.0121	129.024	101.005	112.257	108.053
AT3G29380	0.362138	-1.72372	4.00384	-0.430517	0.66682	NA	0	2.17283	0	0	0	0
AT3G29385	0	NA	NA	NA	NA	NA	0	0	0	0	0	0
AT3G29390	2305.91	0.0585799	0.16053	0.364915	0.715175	0.906999	2389.96	2167.04	2219.76	2219.18	2459.84	2379.71
AT3G29400	370.754	-0.191967	0.308349	-0.622565	0.533571	0.820493	548.882	305.645	331.647	368.718	388.691	280.938
AT3G29410	1.93118	3.64566	3.75831	0.970028	0.332032	NA	0.80012	0	0	10.787	0	0
AT3G29420	0.666767	-2.59006	3.96033	-0.654002	0.51311	NA	4.0006	0	0	0	0	0
AT3G29430	0	NA	NA	NA	NA	NA	0	0	0	0	0	0
AT3G29431	0	NA	NA	NA	NA	NA	0	0	0	0	0	0
AT3G29440.1	0	NA	NA	NA	NA	NA	0	0	0	0	0	0
AT3G29450	0	NA	NA	NA	NA	NA	0	0	0	0	0	0
AT3G29460.1	1.88503	-4.08839	3.7604	-1.08722	0.276939	NA	10.4016	0	0.908622	0	0	0
AT3G29470.1	0	NA	NA	NA	NA	NA	0	0	0	0	0	0
AT3G29480.1	0.133353	-0.384446	4.08047	-0.0942159	0.924938	NA	0.80012	0	0	0	0	0
AT3G29510.1	0	NA	NA	NA	NA	NA	0	0	0	0	0	0
AT3G29515.1	0.40006	-1.85372	3.99557	-0.463944	0.642688	NA	2.40036	0	0	0	0	0
AT3G29520	0	NA	NA	NA	NA	NA	0	0	0	0	0	0
AT3G29525.1	0.818204	-2.88347	3.95053	-0.729896	0.465454	NA	4.0006	0	0.908622	0	0	0
AT3G29540.1	0.133353	-0.384446	4.08047	-0.0942159	0.924938	NA	0.80012	0	0	0	0	0
AT3G29545.1	0	NA	NA	NA	NA	NA	0	0	0	0	0	0
AT3G29550.1	0	NA	NA	NA	NA	NA	0	0	0	0	0	0
AT3G29560	0.133353	-0.384446	4.08047	-0.0942159	0.924938	NA	0.80012	0	0	0	0	0
AT3G29570	0	NA	NA	NA	NA	NA	0	0	0	0	0	0
AT3G29572.1	17.3032	-7.28723	1.83026	-3.98152	6.85e-05	0.00318482	90.4136	11.5884	1.81724	0	0	0
AT3G29575	1326.39	-0.774147	0.260256	-2.97456	0.00293413	0.0460306	1488.22	1566.61	1965.35	603.09	1241.85	1093.24
AT3G29577.1	0	NA	NA	NA	NA	NA	0	0	0	0	0	0
AT3G29578.1	0	NA	NA	NA	NA	NA	0	0	0	0	0	0
AT3G29580	0.774839	-2.80873	3.95284	-0.71056	0.477357	NA	3.20048	1.44855	0	0	0	0
AT3G29590	4.38841	2.47853	2.17194	1.14116	0.253802	0.594151	4.0006	0	0	8.82571	8.4193	5.08486
AT3G29595.1	0	NA	NA	NA	NA	NA	0	0	0	0	0	0
AT3G29600.1	0	NA	NA	NA	NA	NA	0	0	0	0	0	0
AT3G29610.1	0.266707	-1.26943	4.03914	-0.314283	0.753306	NA	1.60024	0	0	0	0	0
AT3G29612.1	0	NA	NA	NA	NA	NA	0	0	0	0	0	0
AT3G29615.1	2.13365	-4.26739	3.9236	-1.08762	0.276762	NA	12.8019	0	0	0	0	0
AT3G29618.1	0	NA	NA	NA	NA	NA	0	0	0	0	0	0
AT3G29620.1	0	NA	NA	NA	NA	NA	0	0	0	0	0	0
AT3G29630	0.666767	-2.59006	3.96033	-0.654002	0.51311	NA	4.0006	0	0	0	0	0
AT3G29632.1	0	NA	NA	NA	NA	NA	0	0	0	0	0	0
AT3G29633	0.133353	-0.384446	4.08047	-0.0942159	0.924938	NA	0.80012	0	0	0	0	0
AT3G29634.1	0	NA	NA	NA	NA	NA	0	0	0	0	0	0
AT3G29635	0	NA	NA	NA	NA	NA	0	0	0	0	0	0
AT3G29636	0	NA	NA	NA	NA	NA	0	0	0	0	0	0
AT3G29638	1.43573	-0.338693	3.85912	-0.0877643	0.930064	NA	4.80072	0	0	0	0	3.81364
AT3G29639	10.876	-1.30591	2.05162	-0.636527	0.524433	0.815313	44.8067	0	1.81724	18.6321	0	0
AT3G29640.1	0	NA	NA	NA	NA	NA	0	0	0	0	0	0
AT3G29641.1	3.35736	-4.92124	2.77933	-1.77066	0.0766175	0.329776	17.6026	0.724277	1.81724	0	0	0
AT3G29642.1	4.16343	-0.357353	2.11182	-0.169215	0.865627	0.963634	2.40036	11.5884	0	1.96127	1.40322	7.62729
AT3G29643.1	0	NA	NA	NA	NA	NA	0	0	0	0	0	0
AT3G29644	23.2319	-0.329624	0.883741	-0.372987	0.709158	0.904556	34.4052	23.1768	19.9897	13.7289	11.2257	36.8652
AT3G29647.1	1.79644	-1.20552	3.08375	-0.390927	0.695851	NA	3.20048	4.34566	0	1.96127	0	1.27121
AT3G29648.1	0	NA	NA	NA	NA	NA	0	0	0	0	0	0
AT3G29650.1	0	NA	NA	NA	NA	NA	0	0	0	0	0	0
AT3G29660.1	0	NA	NA	NA	NA	NA	0	0	0	0	0	0
AT3G29670	118.292	1.07008	0.439197	2.43645	0.0148321	0.13037	104.016	63.0121	61.7863	122.579	147.338	211.022
AT3G29680	24.5976	1.06804	1.04942	1.01774	0.3088	0.64883	11.2017	32.5924	3.63449	6.86444	32.274	61.0183
AT3G29690	1.06683	-3.26774	3.94034	-0.829305	0.406932	NA	6.40096	0	0	0	0	0
AT3G29695.1	0	NA	NA	NA	NA	NA	0	0	0	0	0	0
AT3G29700.1	0.133353	-0.384446	4.08047	-0.0942159	0.924938	NA	0.80012	0	0	0	0	0
AT3G29710.1	0	NA	NA	NA	NA	NA	0	0	0	0	0	0
AT3G29720	0	NA	NA	NA	NA	NA	0	0	0	0	0	0
AT3G29725	0	NA	NA	NA	NA	NA	0	0	0	0	0	0
AT3G29727.1	0	NA	NA	NA	NA	NA	0	0	0	0	0	0
AT3G29730.1	0	NA	NA	NA	NA	NA	0	0	0	0	0	0
AT3G29732.1	0	NA	NA	NA	NA	NA	0	0	0	0	0	0
AT3G29734.1	0	NA	NA	NA	NA	NA	0	0	0	0	0	0
AT3G29736.1	0	NA	NA	NA	NA	NA	0	0	0	0	0	0
AT3G29738.1	0	NA	NA	NA	NA	NA	0	0	0	0	0	0
AT3G29739.1	0	NA	NA	NA	NA	NA	0	0	0	0	0	0
AT3G29740	0	NA	NA	NA	NA	NA	0	0	0	0	0	0
AT3G29750	1.73359	-3.96791	3.92747	-1.0103	0.312353	NA	10.4016	0	0	0	0	0
AT3G29755.1	0	NA	NA	NA	NA	NA	0	0	0	0	0	0
AT3G29760	718.423	-0.236393	0.223814	-1.0562	0.290875	0.630407	930.54	764.836	636.035	677.618	632.85	668.659
AT3G29762	0.133353	-0.384446	4.08047	-0.0942159	0.924938	NA	0.80012	0	0	0	0	0
AT3G29763	0	NA	NA	NA	NA	NA	0	0	0	0	0	0
AT3G29764	0	NA	NA	NA	NA	NA	0	0	0	0	0	0
AT3G29765	0	NA	NA	NA	NA	NA	0	0	0	0	0	0
AT3G29766.1	0	NA	NA	NA	NA	NA	0	0	0	0	0	0
AT3G29767.1	0	NA	NA	NA	NA	NA	0	0	0	0	0	0
AT3G29768.1	0	NA	NA	NA	NA	NA	0	0	0	0	0	0
AT3G29769.1	0	NA	NA	NA	NA	NA	0	0	0	0	0	0
AT3G29770	81.4995	0.233286	0.560416	0.416274	0.67721	0.890633	72.8109	88.3617	63.6035	77.4701	39.29	147.461
AT3G29771.1	0	NA	NA	NA	NA	NA	0	0	0	0	0	0
AT3G29772.1	0	NA	NA	NA	NA	NA	0	0	0	0	0	0
AT3G29773	0.133353	-0.384446	4.08047	-0.0942159	0.924938	NA	0.80012	0	0	0	0	0
AT3G29774.1	0	NA	NA	NA	NA	NA	0	0	0	0	0	0
AT3G29775.1	0	NA	NA	NA	NA	NA	0	0	0	0	0	0
AT3G29776.1	51.3571	1.08622	0.719422	1.50985	0.131082	0.432612	40.8061	7.24277	50.8828	82.3733	64.5479	62.2895
AT3G29777.1	0.533413	-2.26838	3.97359	-0.570864	0.568092	NA	3.20048	0	0	0	0	0
AT3G29778.1	0.587664	-2.39838	3.96788	-0.604448	0.545546	NA	0.80012	0	2.72587	0	0	0
AT3G29779.1	0	NA	NA	NA	NA	NA	0	0	0	0	0	0
AT3G29780	1.60024	-3.85247	3.92919	-0.980476	0.326851	NA	9.60144	0	0	0	0	0
AT3G29781.1	0	NA	NA	NA	NA	NA	0	0	0	0	0	0
AT3G29782.1	0	NA	NA	NA	NA	NA	0	0	0	0	0	0
AT3G29783.1	0.133353	-0.384446	4.08047	-0.0942159	0.924938	NA	0.80012	0	0	0	0	0
AT3G29784.1	0	NA	NA	NA	NA	NA	0	0	0	0	0	0
AT3G29785	0	NA	NA	NA	NA	NA	0	0	0	0	0	0
AT3G29786.1	1.33353	-3.58953	3.93365	-0.912519	0.361496	NA	8.0012	0	0	0	0	0
AT3G29787.1	0	NA	NA	NA	NA	NA	0	0	0	0	0	0
AT3G29788	0.701657	-0.152093	3.98065	-0.038208	0.969522	NA	0.80012	1.44855	0	1.96127	0	0
AT3G29789	0	NA	NA	NA	NA	NA	0	0	0	0	0	0
AT3G29790	0	NA	NA	NA	NA	NA	0	0	0	0	0	0
AT3G29791	0	NA	NA	NA	NA	NA	0	0	0	0	0	0
AT3G29792.1	0	NA	NA	NA	NA	NA	0	0	0	0	0	0
AT3G29796	0.151437	-0.384446	4.08047	-0.0942159	0.924938	NA	0	0	0.908622	0	0	0
AT3G29797	0	NA	NA	NA	NA	NA	0	0	0	0	0	0
AT3G29798.1	0	NA	NA	NA	NA	NA	0	0	0	0	0	0
AT3G29800	0.666767	-2.59006	3.96033	-0.654002	0.51311	NA	4.0006	0	0	0	0	0
AT3G29805.1	0	NA	NA	NA	NA	NA	0	0	0	0	0	0
AT3G29810	35.8501	0.591618	0.884182	0.669114	0.503423	0.80268	3.20048	28.2468	54.5173	51.9736	36.4836	40.6789
AT3G29820.1	0	NA	NA	NA	NA	NA	0	0	0	0	0	0
AT3G29830	0	NA	NA	NA	NA	NA	0	0	0	0	0	0
AT3G29970	0.120713	-0.384446	4.08047	-0.0942159	0.924938	NA	0	0.724277	0	0	0	0
AT3G30110	0	NA	NA	NA	NA	NA	0	0	0	0	0	0
AT3G30120	0.133353	-0.384446	4.08047	-0.0942159	0.924938	NA	0.80012	0	0	0	0	0
AT3G30122	236.679	-1.94368	0.394353	-4.9288	8.27e-07	9.37e-05	502.475	252.048	371.626	71.5863	147.338	75.0017
AT3G30145.1	1.33353	-3.58953	3.93365	-0.912519	0.361496	NA	8.0012	0	0	0	0	0
AT3G30147	0	NA	NA	NA	NA	NA	0	0	0	0	0	0
AT3G30150.1	0	NA	NA	NA	NA	NA	0	0	0	0	0	0
AT3G30160	0.666767	-2.59006	3.96033	-0.654002	0.51311	NA	4.0006	0	0	0	0	0
AT3G30170.1	0	NA	NA	NA	NA	NA	0	0	0	0	0	0
AT3G30180	142.739	-1.22844	0.561136	-2.18921	0.0285816	0.192858	352.853	70.9791	176.273	55.8962	63.1447	137.291
AT3G30183.1	2.13365	-4.26739	3.9236	-1.08762	0.276762	NA	12.8019	0	0	0	0	0
AT3G30187	0.133353	-0.384446	4.08047	-0.0942159	0.924938	NA	0.80012	0	0	0	0	0
AT3G30190.1	0	NA	NA	NA	NA	NA	0	0	0	0	0	0
AT3G30200	0	NA	NA	NA	NA	NA	0	0	0	0	0	0
AT3G30210	0	NA	NA	NA	NA	NA	0	0	0	0	0	0
AT3G30211.1	1.76368	-2.89069	3.91388	-0.738575	0.460165	NA	9.60144	0	0	0.980634	0	0
AT3G30212.1	0	NA	NA	NA	NA	NA	0	0	0	0	0	0
AT3G30213.1	0.933473	-3.0752	3.94511	-0.779495	0.435688	NA	5.60084	0	0	0	0	0
AT3G30214	4.9542	-0.951028	2.75149	-0.345641	0.729612	0.912759	0	19.5555	0	0	0	10.1697
AT3G30216.1	0	NA	NA	NA	NA	NA	0	0	0	0	0	0
AT3G30218.1	0	NA	NA	NA	NA	NA	0	0	0	0	0	0
AT3G30219.1	0	NA	NA	NA	NA	NA	0	0	0	0	0	0
AT3G30220	0	NA	NA	NA	NA	NA	0	0	0	0	0	0
AT3G30222	0	NA	NA	NA	NA	NA	0	0	0	0	0	0
AT3G30230	0	NA	NA	NA	NA	NA	0	0	0	0	0	0
AT3G30235	0	NA	NA	NA	NA	NA	0	0	0	0	0	0
AT3G30240.1	0	NA	NA	NA	NA	NA	0	0	0	0	0	0
AT3G30245	0	NA	NA	NA	NA	NA	0	0	0	0	0	0
AT3G30247	0	NA	NA	NA	NA	NA	0	0	0	0	0	0
AT3G30250.1	0	NA	NA	NA	NA	NA	0	0	0	0	0	0
AT3G30260	0	NA	NA	NA	NA	NA	0	0	0	0	0	0
AT3G30280	0	NA	NA	NA	NA	NA	0	0	0	0	0	0
AT3G30281	0	NA	NA	NA	NA	NA	0	0	0	0	0	0
AT3G30290	1.22371	-3.46449	3.93585	-0.880239	0.37873	NA	4.80072	0.724277	1.81724	0	0	0
AT3G30300	456.791	0.00686033	0.282272	0.0243039	0.98061	0.9961	567.285	320.854	478.844	425.595	538.835	409.331
AT3G30310.1	0	NA	NA	NA	NA	NA	0	0	0	0	0	0
AT3G30320	1.33353	-3.58953	3.93365	-0.912519	0.361496	NA	8.0012	0	0	0	0	0
AT3G30330.1	0.133353	-0.384446	4.08047	-0.0942159	0.924938	NA	0.80012	0	0	0	0	0
AT3G30335.1	0	NA	NA	NA	NA	NA	0	0	0	0	0	0
AT3G30340	0.120713	-0.384446	4.08047	-0.0942159	0.924938	NA	0	0.724277	0	0	0	0
AT3G30345	0	NA	NA	NA	NA	NA	0	0	0	0	0	0
AT3G30350	0	NA	NA	NA	NA	NA	0	0	0	0	0	0
AT3G30360.1	0	NA	NA	NA	NA	NA	0	0	0	0	0	0
AT3G30370	0	NA	NA	NA	NA	NA	0	0	0	0	0	0
AT3G30380	339.602	-0.343926	0.254066	-1.35369	0.175836	0.501448	380.857	406.319	352.545	306.939	282.046	308.905
AT3G30383	0	NA	NA	NA	NA	NA	0	0	0	0	0	0
AT3G30384	0	NA	NA	NA	NA	NA	0	0	0	0	0	0
AT3G30385	0	NA	NA	NA	NA	NA	0	0	0	0	0	0
AT3G30386	0	NA	NA	NA	NA	NA	0	0	0	0	0	0
AT3G30387	0	NA	NA	NA	NA	NA	0	0	0	0	0	0
AT3G30388	0	NA	NA	NA	NA	NA	0	0	0	0	0	0
AT3G30390	1625.01	0.268671	0.192943	1.39249	0.163775	0.485314	1441.82	1240.69	1740.01	1630.79	1878.91	1817.84
AT3G30391	0	NA	NA	NA	NA	NA	0	0	0	0	0	0
AT3G30393.1	0	NA	NA	NA	NA	NA	0	0	0	0	0	0
AT3G30396.1	0	NA	NA	NA	NA	NA	0	0	0	0	0	0
AT3G30400.1	0	NA	NA	NA	NA	NA	0	0	0	0	0	0
AT3G30405.1	0	NA	NA	NA	NA	NA	0	0	0	0	0	0
AT3G30410.1	0	NA	NA	NA	NA	NA	0	0	0	0	0	0
AT3G30411.1	0	NA	NA	NA	NA	NA	0	0	0	0	0	0
AT3G30413.1	0	NA	NA	NA	NA	NA	0	0	0	0	0	0
AT3G30415	0	NA	NA	NA	NA	NA	0	0	0	0	0	0
AT3G30416.1	0.666767	-2.59006	3.96033	-0.654002	0.51311	NA	4.0006	0	0	0	0	0
AT3G30418.1	0.908622	-3.02803	3.94638	-0.767292	0.442908	NA	0	0	5.45173	0	0	0
AT3G30420.1	0.133353	-0.384446	4.08047	-0.0942159	0.924938	NA	0.80012	0	0	0	0	0
AT3G30430	0	NA	NA	NA	NA	NA	0	0	0	0	0	0
AT3G30433.1	0.933473	-3.0752	3.94511	-0.779495	0.435688	NA	5.60084	0	0	0	0	0
AT3G30436.1	0	NA	NA	NA	NA	NA	0	0	0	0	0	0
AT3G30440.1	0	NA	NA	NA	NA	NA	0	0	0	0	0	0
AT3G30450.1	0.151437	-0.384446	4.08047	-0.0942159	0.924938	NA	0	0	0.908622	0	0	0
AT3G30455.1	0.133353	-0.384446	4.08047	-0.0942159	0.924938	NA	0.80012	0	0	0	0	0
AT3G30456	0	NA	NA	NA	NA	NA	0	0	0	0	0	0
AT3G30460	9.19516	0.158364	1.30802	0.121072	0.903634	0.974807	12.0018	9.41559	4.54311	5.88381	18.2418	5.08486
AT3G30465.1	0.133353	-0.384446	4.08047	-0.0942159	0.924938	NA	0.80012	0	0	0	0	0
AT3G30470.1	0	NA	NA	NA	NA	NA	0	0	0	0	0	0
AT3G30480.1	0	NA	NA	NA	NA	NA	0	0	0	0	0	0
AT3G30490.1	0	NA	NA	NA	NA	NA	0	0	0	0	0	0
AT3G30500.1	0	NA	NA	NA	NA	NA	0	0	0	0	0	0
AT3G30505.1	0	NA	NA	NA	NA	NA	0	0	0	0	0	0
AT3G30510.1	0	NA	NA	NA	NA	NA	0	0	0	0	0	0
AT3G30520	0	NA	NA	NA	NA	NA	0	0	0	0	0	0
AT3G30530	0	NA	NA	NA	NA	NA	0	0	0	0	0	0
AT3G30540	0	NA	NA	NA	NA	NA	0	0	0	0	0	0
AT3G30550.1	0	NA	NA	NA	NA	NA	0	0	0	0	0	0
AT3G30560.1	0	NA	NA	NA	NA	NA	0	0	0	0	0	0
AT3G30570.1	0	NA	NA	NA	NA	NA	0	0	0	0	0	0
AT3G30580	0	NA	NA	NA	NA	NA	0	0	0	0	0	0
AT3G30582.1	2.0003	-4.1743	3.92471	-1.06359	0.287513	NA	12.0018	0	0	0	0	0
AT3G30585.1	0	NA	NA	NA	NA	NA	0	0	0	0	0	0
AT3G30587.1	0	NA	NA	NA	NA	NA	0	0	0	0	0	0
AT3G30590.1	0	NA	NA	NA	NA	NA	0	0	0	0	0	0
AT3G30600.1	0.133353	-0.384446	4.08047	-0.0942159	0.924938	NA	0.80012	0	0	0	0	0
AT3G30610.1	0.233869	1.53911	4.08047	0.377189	0.706033	NA	0	0	0	0	1.40322	0
AT3G30620.1	0	NA	NA	NA	NA	NA	0	0	0	0	0	0
AT3G30630.1	0	NA	NA	NA	NA	NA	0	0	0	0	0	0
AT3G30640.1	0	NA	NA	NA	NA	NA	0	0	0	0	0	0
AT3G30645.1	0	NA	NA	NA	NA	NA	0	0	0	0	0	0
AT3G30650.1	0	NA	NA	NA	NA	NA	0	0	0	0	0	0
AT3G30655.1	0.133353	-0.384446	4.08047	-0.0942159	0.924938	NA	0.80012	0	0	0	0	0
AT3G30660.1	0	NA	NA	NA	NA	NA	0	0	0	0	0	0
AT3G30663.1	0	NA	NA	NA	NA	NA	0	0	0	0	0	0
AT3G30665.1	0	NA	NA	NA	NA	NA	0	0	0	0	0	0
AT3G30668.1	0	NA	NA	NA	NA	NA	0	0	0	0	0	0
AT3G30670.1	0	NA	NA	NA	NA	NA	0	0	0	0	0	0
AT3G30680.1	0	NA	NA	NA	NA	NA	0	0	0	0	0	0
AT3G30685.1	0	NA	NA	NA	NA	NA	0	0	0	0	0	0
AT3G30690.1	0	NA	NA	NA	NA	NA	0	0	0	0	0	0
AT3G30695.1	5.42323	-5.61171	2.34726	-2.39075	0.016814	0.14046	20.003	0.724277	11.8121	0	0	0
AT3G30700.1	0	NA	NA	NA	NA	NA	0	0	0	0	0	0
AT3G30703.1	0	NA	NA	NA	NA	NA	0	0	0	0	0	0
AT3G30705	0	NA	NA	NA	NA	NA	0	0	0	0	0	0
AT3G30708.1	0.133353	-0.384446	4.08047	-0.0942159	0.924938	NA	0.80012	0	0	0	0	0
AT3G30709.1	0	NA	NA	NA	NA	NA	0	0	0	0	0	0
AT3G30710.1	0	NA	NA	NA	NA	NA	0	0	0	0	0	0
AT3G30711.1	0	NA	NA	NA	NA	NA	0	0	0	0	0	0
AT3G30712.1	0	NA	NA	NA	NA	NA	0	0	0	0	0	0
AT3G30713.1	0	NA	NA	NA	NA	NA	0	0	0	0	0	0
AT3G30714	0	NA	NA	NA	NA	NA	0	0	0	0	0	0
AT3G30715.1	0.266707	-1.26943	4.03914	-0.314283	0.753306	NA	1.60024	0	0	0	0	0
AT3G30716.1	0.40006	-1.85372	3.99557	-0.463944	0.642688	NA	2.40036	0	0	0	0	0
AT3G30717.1	0.133353	-0.384446	4.08047	-0.0942159	0.924938	NA	0.80012	0	0	0	0	0
AT3G30718.1	0	NA	NA	NA	NA	NA	0	0	0	0	0	0
AT3G30719.1	0	NA	NA	NA	NA	NA	0	0	0	0	0	0
AT3G30720	289.993	0.239685	0.387104	0.619175	0.535801	0.821608	408.861	169.481	218.978	205.933	412.545	324.16
AT3G30721.1	0	NA	NA	NA	NA	NA	0	0	0	0	0	0
AT3G30722.1	0	NA	NA	NA	NA	NA	0	0	0	0	0	0
AT3G30724.1	0	NA	NA	NA	NA	NA	0	0	0	0	0	0
AT3G30725	0	NA	NA	NA	NA	NA	0	0	0	0	0	0
AT3G30727.1	0	NA	NA	NA	NA	NA	0	0	0	0	0	0
AT3G30730	0	NA	NA	NA	NA	NA	0	0	0	0	0	0
AT3G30733	1.86018	-4.06697	3.7106	-1.09604	0.273062	NA	4.80072	0	6.36035	0	0	0
AT3G30737.1	51.7746	-0.603224	0.737972	-0.817407	0.413696	0.741548	63.2095	94.8802	29.0759	46.0898	65.9512	11.4409
AT3G30740	0.701608	3.22203	3.98391	0.808761	0.418653	NA	0	0	0	0	4.20965	0
AT3G30742.1	0.387419	-1.81145	3.99818	-0.453068	0.6505	NA	1.60024	0.724277	0	0	0	0
AT3G30743.1	0.80012	-2.85293	3.95146	-0.721993	0.470299	NA	4.80072	0	0	0	0	0
AT3G30744.1	0.569581	-2.35615	3.96968	-0.593536	0.552822	NA	1.60024	0	1.81724	0	0	0
AT3G30745.1	1.20018	-3.43759	3.93663	-0.873233	0.382536	NA	7.20108	0	0	0	0	0
AT3G30746.1	0	NA	NA	NA	NA	NA	0	0	0	0	0	0
AT3G30747.1	0	NA	NA	NA	NA	NA	0	0	0	0	0	0
AT3G30748.1	0	NA	NA	NA	NA	NA	0	0	0	0	0	0
AT3G30749.1	14.6963	-0.781494	1.58157	-0.494125	0.621218	0.867779	48.8073	1.44855	5.45173	1.96127	0	30.5092
AT3G30750.1	0	NA	NA	NA	NA	NA	0	0	0	0	0	0
AT3G30751.1	0	NA	NA	NA	NA	NA	0	0	0	0	0	0
AT3G30755.1	0	NA	NA	NA	NA	NA	0	0	0	0	0	0
AT3G30760.1	0	NA	NA	NA	NA	NA	0	0	0	0	0	0
AT3G30763.1	0.133353	-0.384446	4.08047	-0.0942159	0.924938	NA	0.80012	0	0	0	0	0
AT3G30764.1	1.86695	-4.07479	3.92599	-1.0379	0.299316	NA	11.2017	0	0	0	0	0
AT3G30765.1	0	NA	NA	NA	NA	NA	0	0	0	0	0	0
AT3G30766.1	0.302874	-1.42976	4.02543	-0.355182	0.722454	NA	0	0	1.81724	0	0	0
AT3G30767.1	0	NA	NA	NA	NA	NA	0	0	0	0	0	0
AT3G30768	0	NA	NA	NA	NA	NA	0	0	0	0	0	0
AT3G30769	0	NA	NA	NA	NA	NA	0	0	0	0	0	0
AT3G30770	0	NA	NA	NA	NA	NA	0	0	0	0	0	0
AT3G30775	972.481	3.15291	0.76418	4.12587	3.69e-05	0.00196689	116.017	291.883	181.724	1426.82	537.432	3281.01
AT3G30778	0.80012	-2.85293	3.95146	-0.721993	0.470299	NA	4.80072	0	0	0	0	0
AT3G30780.1	0.666767	-2.59006	3.96033	-0.654002	0.51311	NA	4.0006	0	0	0	0	0
AT3G30790.1	2.65987	-4.58565	2.9849	-1.53628	0.124469	0.423519	13.602	1.44855	0.908622	0	0	0
AT3G30800.1	0	NA	NA	NA	NA	NA	0	0	0	0	0	0
AT3G30802.1	0	NA	NA	NA	NA	NA	0	0	0	0	0	0
AT3G30803.1	0.933473	-3.0752	3.94511	-0.779495	0.435688	NA	5.60084	0	0	0	0	0
AT3G30805	0	NA	NA	NA	NA	NA	0	0	0	0	0	0
AT3G30810.1	1.38778	-3.64525	3.93264	-0.926922	0.353967	NA	5.60084	0	2.72587	0	0	0
AT3G30811.1	0	NA	NA	NA	NA	NA	0	0	0	0	0	0
AT3G30812	0	NA	NA	NA	NA	NA	0	0	0	0	0	0
AT3G30813	0	NA	NA	NA	NA	NA	0	0	0	0	0	0
AT3G30814.1	0	NA	NA	NA	NA	NA	0	0	0	0	0	0
AT3G30815.1	0	NA	NA	NA	NA	NA	0	0	0	0	0	0
AT3G30816.1	0	NA	NA	NA	NA	NA	0	0	0	0	0	0
AT3G30817	0	NA	NA	NA	NA	NA	0	0	0	0	0	0
AT3G30818.1	0	NA	NA	NA	NA	NA	0	0	0	0	0	0
AT3G30819.1	10.7508	-6.59912	1.81744	-3.631	0.000282321	0.00893128	32.0048	7.96704	24.5328	0	0	0
AT3G30820	0	NA	NA	NA	NA	NA	0	0	0	0	0	0
AT3G30821.1	0	NA	NA	NA	NA	NA	0	0	0	0	0	0
AT3G30825.1	0.133353	-0.384446	4.08047	-0.0942159	0.924938	NA	0.80012	0	0	0	0	0
AT3G30827.1	0	NA	NA	NA	NA	NA	0	0	0	0	0	0
AT3G30830.1	0	NA	NA	NA	NA	NA	0	0	0	0	0	0
AT3G30831.1	0	NA	NA	NA	NA	NA	0	0	0	0	0	0
AT3G30832.1	0.151437	-0.384446	4.08047	-0.0942159	0.924938	NA	0	0	0.908622	0	0	0
AT3G30833.1	0.266707	-1.26943	4.03914	-0.314283	0.753306	NA	1.60024	0	0	0	0	0
AT3G30834.1	0	NA	NA	NA	NA	NA	0	0	0	0	0	0
AT3G30835	0	NA	NA	NA	NA	NA	0	0	0	0	0	0
AT3G30836.1	0.133353	-0.384446	4.08047	-0.0942159	0.924938	NA	0.80012	0	0	0	0	0
AT3G30837.1	0.133353	-0.384446	4.08047	-0.0942159	0.924938	NA	0.80012	0	0	0	0	0
AT3G30838.1	0	NA	NA	NA	NA	NA	0	0	0	0	0	0
AT3G30839.1	0	NA	NA	NA	NA	NA	0	0	0	0	0	0
AT3G30840	0	NA	NA	NA	NA	NA	0	0	0	0	0	0
AT3G30841	48.8956	1.53483	0.64488	2.38003	0.0173112	0.142758	17.6026	18.8312	39.0707	73.5476	47.7093	96.6123
AT3G30842	0.133353	-0.384446	4.08047	-0.0942159	0.924938	NA	0.80012	0	0	0	0	0
AT3G30843.1	0	NA	NA	NA	NA	NA	0	0	0	0	0	0
AT3G30844.1	0.133353	-0.384446	4.08047	-0.0942159	0.924938	NA	0.80012	0	0	0	0	0
AT3G30845	0	NA	NA	NA	NA	NA	0	0	0	0	0	0
AT3G30846.1	0	NA	NA	NA	NA	NA	0	0	0	0	0	0
AT3G30847	0	NA	NA	NA	NA	NA	0	0	0	0	0	0
AT3G30848.1	0	NA	NA	NA	NA	NA	0	0	0	0	0	0
AT3G30849	0	NA	NA	NA	NA	NA	0	0	0	0	0	0
AT3G30852.1	0	NA	NA	NA	NA	NA	0	0	0	0	0	0
AT3G30859.1	0.266707	-1.26943	4.03914	-0.314283	0.753306	NA	1.60024	0	0	0	0	0
AT3G30867	0.266707	-1.26943	4.03914	-0.314283	0.753306	NA	1.60024	0	0	0	0	0
AT3G30875	3.49071	-4.97744	2.74781	-1.81142	0.0700755	0.314534	18.4028	0.724277	1.81724	0	0	0
AT3G30885	0	NA	NA	NA	NA	NA	0	0	0	0	0	0
AT3G31005	0	NA	NA	NA	NA	NA	0	0	0	0	0	0
AT3G31023.1	0	NA	NA	NA	NA	NA	0	0	0	0	0	0
AT3G31051	0	NA	NA	NA	NA	NA	0	0	0	0	0	0
AT3G31068	0	NA	NA	NA	NA	NA	0	0	0	0	0	0
AT3G31161	0.646929	-2.54835	3.96189	-0.643216	0.520084	NA	0.80012	2.17283	0.908622	0	0	0
AT3G31300.1	0	NA	NA	NA	NA	NA	0	0	0	0	0	0
AT3G31310.1	0	NA	NA	NA	NA	NA	0	0	0	0	0	0
AT3G31312.1	0	NA	NA	NA	NA	NA	0	0	0	0	0	0
AT3G31314.1	0	NA	NA	NA	NA	NA	0	0	0	0	0	0
AT3G31317.1	0.80012	-2.85293	3.95146	-0.721993	0.470299	NA	4.80072	0	0	0	0	0
AT3G31320.1	2.05455	-4.21199	3.59098	-1.17294	0.240822	NA	9.60144	0	2.72587	0	0	0
AT3G31330.1	0	NA	NA	NA	NA	NA	0	0	0	0	0	0
AT3G31340.1	0	NA	NA	NA	NA	NA	0	0	0	0	0	0
AT3G31350	0	NA	NA	NA	NA	NA	0	0	0	0	0	0
AT3G31355.1	0	NA	NA	NA	NA	NA	0	0	0	0	0	0
AT3G31356.1	0	NA	NA	NA	NA	NA	0	0	0	0	0	0
AT3G31357.1	0	NA	NA	NA	NA	NA	0	0	0	0	0	0
AT3G31358.1	0	NA	NA	NA	NA	NA	0	0	0	0	0	0
AT3G31359.1	0	NA	NA	NA	NA	NA	0	0	0	0	0	0
AT3G31360.1	0	NA	NA	NA	NA	NA	0	0	0	0	0	0
AT3G31365.1	0.254066	-1.20832	4.04476	-0.298738	0.76514	NA	0.80012	0.724277	0	0	0	0
AT3G31367.1	2.0003	-4.1743	3.92471	-1.06359	0.287513	NA	12.0018	0	0	0	0	0
AT3G31370.1	0	NA	NA	NA	NA	NA	0	0	0	0	0	0
AT3G31373.1	0	NA	NA	NA	NA	NA	0	0	0	0	0	0
AT3G31374.1	0	NA	NA	NA	NA	NA	0	0	0	0	0	0
AT3G31375.1	0	NA	NA	NA	NA	NA	0	0	0	0	0	0
AT3G31377.1	0	NA	NA	NA	NA	NA	0	0	0	0	0	0
AT3G31380.1	0	NA	NA	NA	NA	NA	0	0	0	0	0	0
AT3G31390.1	0.40006	-1.85372	3.99557	-0.463944	0.642688	NA	2.40036	0	0	0	0	0
AT3G31395.1	0	NA	NA	NA	NA	NA	0	0	0	0	0	0
AT3G31400	0	NA	NA	NA	NA	NA	0	0	0	0	0	0
AT3G31401	0	NA	NA	NA	NA	NA	0	0	0	0	0	0
AT3G31402	0.666767	-2.59006	3.96033	-0.654002	0.51311	NA	4.0006	0	0	0	0	0
AT3G31403.1	0.80012	-2.85293	3.95146	-0.721993	0.470299	NA	4.80072	0	0	0	0	0
AT3G31406.1	0.40006	-1.85372	3.99557	-0.463944	0.642688	NA	2.40036	0	0	0	0	0
AT3G31410.1	0	NA	NA	NA	NA	NA	0	0	0	0	0	0
AT3G31420.1	0	NA	NA	NA	NA	NA	0	0	0	0	0	0
AT3G31422.1	0.120713	-0.384446	4.08047	-0.0942159	0.924938	NA	0	0.724277	0	0	0	0
AT3G31425	0	NA	NA	NA	NA	NA	0	0	0	0	0	0
AT3G31430	0	NA	NA	NA	NA	NA	0	0	0	0	0	0
AT3G31440.1	0.40006	-1.85372	3.99557	-0.463944	0.642688	NA	2.40036	0	0	0	0	0
AT3G31442.1	0	NA	NA	NA	NA	NA	0	0	0	0	0	0
AT3G31450.1	0	NA	NA	NA	NA	NA	0	0	0	0	0	0
AT3G31460.1	0	NA	NA	NA	NA	NA	0	0	0	0	0	0
AT3G31470.1	0.133353	-0.384446	4.08047	-0.0942159	0.924938	NA	0.80012	0	0	0	0	0
AT3G31475.1	0	NA	NA	NA	NA	NA	0	0	0	0	0	0
AT3G31490.1	0	NA	NA	NA	NA	NA	0	0	0	0	0	0
AT3G31500.1	0	NA	NA	NA	NA	NA	0	0	0	0	0	0
AT3G31510	0	NA	NA	NA	NA	NA	0	0	0	0	0	0
AT3G31530.1	0	NA	NA	NA	NA	NA	0	0	0	0	0	0
AT3G31540.1	0	NA	NA	NA	NA	NA	0	0	0	0	0	0
AT3G31630.1	8.60018	-6.2778	2.27752	-2.75643	0.00584369	0.0732862	41.6062	0	9.99484	0	0	0
AT3G31720.1	9.23991	-6.38131	1.96554	-3.2466	0.00116793	0.024706	40.006	3.62138	11.8121	0	0	0
AT3G31810.1	0	NA	NA	NA	NA	NA	0	0	0	0	0	0
AT3G31900	0	NA	NA	NA	NA	NA	0	0	0	0	0	0
AT3G31902	0	NA	NA	NA	NA	NA	0	0	0	0	0	0
AT3G31903	0	NA	NA	NA	NA	NA	0	0	0	0	0	0
AT3G31904.1	1.06683	-3.26774	3.94034	-0.829305	0.406932	NA	6.40096	0	0	0	0	0
AT3G31905.1	0	NA	NA	NA	NA	NA	0	0	0	0	0	0
AT3G31906	0	NA	NA	NA	NA	NA	0	0	0	0	0	0
AT3G31908	0	NA	NA	NA	NA	NA	0	0	0	0	0	0
AT3G31909.1	0.133353	-0.384446	4.08047	-0.0942159	0.924938	NA	0.80012	0	0	0	0	0
AT3G31910	0	NA	NA	NA	NA	NA	0	0	0	0	0	0
AT3G31915.1	0	NA	NA	NA	NA	NA	0	0	0	0	0	0
AT3G31920.1	0	NA	NA	NA	NA	NA	0	0	0	0	0	0
AT3G31930.1	0	NA	NA	NA	NA	NA	0	0	0	0	0	0
AT3G31935.1	0.666767	-2.59006	3.96033	-0.654002	0.51311	NA	4.0006	0	0	0	0	0
AT3G31940.1	4.2176	-5.24881	2.76565	-1.89786	0.0577146	0.285123	14.4022	0	10.9035	0	0	0
AT3G31945.1	0	NA	NA	NA	NA	NA	0	0	0	0	0	0
AT3G31950	0	NA	NA	NA	NA	NA	0	0	0	0	0	0
AT3G31955.1	0	NA	NA	NA	NA	NA	0	0	0	0	0	0
AT3G31960	0.133353	-0.384446	4.08047	-0.0942159	0.924938	NA	0.80012	0	0	0	0	0
AT3G31970.1	0.254066	-1.20832	4.04476	-0.298738	0.76514	NA	0.80012	0.724277	0	0	0	0
AT3G31980.1	3.35604	-4.91882	2.6642	-1.84627	0.0648537	0.301634	9.60144	1.44855	9.08622	0	0	0
AT3G31990.1	4.6438	0.646557	2.00115	0.323093	0.746625	0.919674	7.20108	0	3.63449	0.980634	8.4193	7.62729
AT3G31993.1	1.99897	-0.234497	2.98466	-0.0785675	0.937377	NA	5.60084	0	0.908622	2.9419	0	2.54243
AT3G31996.1	0	NA	NA	NA	NA	NA	0	0	0	0	0	0
AT3G32000.1	12.2941	-1.32666	1.96017	-0.676808	0.498528	0.799899	52.8079	0	0	10.787	0	10.1697
AT3G32010.1	0	NA	NA	NA	NA	NA	0	0	0	0	0	0
AT3G32020.2	0	NA	NA	NA	NA	NA	0	0	0	0	0	0
AT3G32021.1	0	NA	NA	NA	NA	NA	0	0	0	0	0	0
AT3G32022.1	0	NA	NA	NA	NA	NA	0	0	0	0	0	0
AT3G32023.1	0.533413	-2.26838	3.97359	-0.570864	0.568092	NA	3.20048	0	0	0	0	0
AT3G32024.1	0	NA	NA	NA	NA	NA	0	0	0	0	0	0
AT3G32026.1	0.133353	-0.384446	4.08047	-0.0942159	0.924938	NA	0.80012	0	0	0	0	0
AT3G32027.1	0	NA	NA	NA	NA	NA	0	0	0	0	0	0
AT3G32028.1	0	NA	NA	NA	NA	NA	0	0	0	0	0	0
AT3G32029.1	0.266707	-1.26943	4.03914	-0.314283	0.753306	NA	1.60024	0	0	0	0	0
AT3G32030	0.40006	-1.85372	3.99557	-0.463944	0.642688	NA	2.40036	0	0	0	0	0
AT3G32031.1	0	NA	NA	NA	NA	NA	0	0	0	0	0	0
AT3G32032.1	3.86725	-5.12532	3.25513	-1.57454	0.115363	0.408436	23.2035	0	0	0	0	0
AT3G32033.1	0.266707	-1.26943	4.03914	-0.314283	0.753306	NA	1.60024	0	0	0	0	0
AT3G32035.1	0	NA	NA	NA	NA	NA	0	0	0	0	0	0
AT3G32036	0	NA	NA	NA	NA	NA	0	0	0	0	0	0
AT3G32040	0	NA	NA	NA	NA	NA	0	0	0	0	0	0
AT3G32043.1	0.508132	-2.20313	3.97665	-0.554017	0.579567	NA	1.60024	1.44855	0	0	0	0
AT3G32047	0	NA	NA	NA	NA	NA	0	0	0	0	0	0
AT3G32050	0.133353	-0.384446	4.08047	-0.0942159	0.924938	NA	0.80012	0	0	0	0	0
AT3G32052	0	NA	NA	NA	NA	NA	0	0	0	0	0	0
AT3G32060.1	0	NA	NA	NA	NA	NA	0	0	0	0	0	0
AT3G32070.1	0	NA	NA	NA	NA	NA	0	0	0	0	0	0
AT3G32080.1	0	NA	NA	NA	NA	NA	0	0	0	0	0	0
AT3G32090	0	NA	NA	NA	NA	NA	0	0	0	0	0	0
AT3G32091.1	0	NA	NA	NA	NA	NA	0	0	0	0	0	0
AT3G32092.1	0	NA	NA	NA	NA	NA	0	0	0	0	0	0
AT3G32093.1	0	NA	NA	NA	NA	NA	0	0	0	0	0	0
AT3G32095.1	0	NA	NA	NA	NA	NA	0	0	0	0	0	0
AT3G32100	0	NA	NA	NA	NA	NA	0	0	0	0	0	0
AT3G32110.1	0.436227	-1.96708	3.98894	-0.493133	0.621918	NA	0.80012	0	1.81724	0	0	0
AT3G32112.1	0	NA	NA	NA	NA	NA	0	0	0	0	0	0
AT3G32115.1	0	NA	NA	NA	NA	NA	0	0	0	0	0	0
AT3G32116.1	0	NA	NA	NA	NA	NA	0	0	0	0	0	0
AT3G32118.1	0	NA	NA	NA	NA	NA	0	0	0	0	0	0
AT3G32120	0	NA	NA	NA	NA	NA	0	0	0	0	0	0
AT3G32130	0	NA	NA	NA	NA	NA	0	0	0	0	0	0
AT3G32135.1	0	NA	NA	NA	NA	NA	0	0	0	0	0	0
AT3G32140.1	0	NA	NA	NA	NA	NA	0	0	0	0	0	0
AT3G32150	0	NA	NA	NA	NA	NA	0	0	0	0	0	0
AT3G32160	0	NA	NA	NA	NA	NA	0	0	0	0	0	0
AT3G32164.1	0.80012	-2.85293	3.95146	-0.721993	0.470299	NA	4.80072	0	0	0	0	0
AT3G32168.1	0	NA	NA	NA	NA	NA	0	0	0	0	0	0
AT3G32172.1	0	NA	NA	NA	NA	NA	0	0	0	0	0	0
AT3G32176.1	0	NA	NA	NA	NA	NA	0	0	0	0	0	0
AT3G32180	0	NA	NA	NA	NA	NA	0	0	0	0	0	0
AT3G32190	0	NA	NA	NA	NA	NA	0	0	0	0	0	0
AT3G32195.1	0.920398	1.163	3.94151	0.295065	0.767945	NA	0.80012	0	0.908622	0	0	3.81364
AT3G32200	0	NA	NA	NA	NA	NA	0	0	0	0	0	0
AT3G32205.1	0	NA	NA	NA	NA	NA	0	0	0	0	0	0
AT3G32210.1	0	NA	NA	NA	NA	NA	0	0	0	0	0	0
AT3G32220.1	0	NA	NA	NA	NA	NA	0	0	0	0	0	0
AT3G32223.1	0	NA	NA	NA	NA	NA	0	0	0	0	0	0
AT3G32226.1	0	NA	NA	NA	NA	NA	0	0	0	0	0	0
AT3G32230.1	0.133353	-0.384446	4.08047	-0.0942159	0.924938	NA	0.80012	0	0	0	0	0
AT3G32240.1	0	NA	NA	NA	NA	NA	0	0	0	0	0	0
AT3G32250.1	0	NA	NA	NA	NA	NA	0	0	0	0	0	0
AT3G32260	2.93377	-4.72679	3.56772	-1.32488	0.185212	0.512778	17.6026	0	0	0	0	0
AT3G32270.1	0	NA	NA	NA	NA	NA	0	0	0	0	0	0
AT3G32275.1	0	NA	NA	NA	NA	NA	0	0	0	0	0	0
AT3G32280	0	NA	NA	NA	NA	NA	0	0	0	0	0	0
AT3G32290.1	0	NA	NA	NA	NA	NA	0	0	0	0	0	0
AT3G32295.1	0	NA	NA	NA	NA	NA	0	0	0	0	0	0
AT3G32300.1	0.40006	-1.85372	3.99557	-0.463944	0.642688	NA	2.40036	0	0	0	0	0
AT3G32305.1	0	NA	NA	NA	NA	NA	0	0	0	0	0	0
AT3G32310	0	NA	NA	NA	NA	NA	0	0	0	0	0	0
AT3G32313	0	NA	NA	NA	NA	NA	0	0	0	0	0	0
AT3G32316	0	NA	NA	NA	NA	NA	0	0	0	0	0	0
AT3G32320.1	0.133353	-0.384446	4.08047	-0.0942159	0.924938	NA	0.80012	0	0	0	0	0
AT3G32330	0	NA	NA	NA	NA	NA	0	0	0	0	0	0
AT3G32340.1	0	NA	NA	NA	NA	NA	0	0	0	0	0	0
AT3G32360.1	2.12646	-4.26278	3.21435	-1.32617	0.184782	NA	10.4016	1.44855	0.908622	0	0	0
AT3G32370	0	NA	NA	NA	NA	NA	0	0	0	0	0	0
AT3G32371	0	NA	NA	NA	NA	NA	0	0	0	0	0	0
AT3G32373.1	0	NA	NA	NA	NA	NA	0	0	0	0	0	0
AT3G32375	0	NA	NA	NA	NA	NA	0	0	0	0	0	0
AT3G32377	0.533413	-2.26838	3.97359	-0.570864	0.568092	NA	3.20048	0	0	0	0	0
AT3G32383.1	0	NA	NA	NA	NA	NA	0	0	0	0	0	0
AT3G32385.1	0	NA	NA	NA	NA	NA	0	0	0	0	0	0
AT3G32387	0	NA	NA	NA	NA	NA	0	0	0	0	0	0
AT3G32389.1	0.151437	-0.384446	4.08047	-0.0942159	0.924938	NA	0	0	0.908622	0	0	0
AT3G32391.1	0	NA	NA	NA	NA	NA	0	0	0	0	0	0
AT3G32393.1	0.133353	-0.384446	4.08047	-0.0942159	0.924938	NA	0.80012	0	0	0	0	0
AT3G32394.1	0	NA	NA	NA	NA	NA	0	0	0	0	0	0
AT3G32395.1	0.120713	-0.384446	4.08047	-0.0942159	0.924938	NA	0	0.724277	0	0	0	0
AT3G32397.1	0	NA	NA	NA	NA	NA	0	0	0	0	0	0
AT3G32400	0.933473	-3.0752	3.94511	-0.779495	0.435688	NA	5.60084	0	0	0	0	0
AT3G32405.1	1.86695	-4.07479	3.92599	-1.0379	0.299316	NA	11.2017	0	0	0	0	0
AT3G32410	0	NA	NA	NA	NA	NA	0	0	0	0	0	0
AT3G32415.1	0	NA	NA	NA	NA	NA	0	0	0	0	0	0
AT3G32425.1	0	NA	NA	NA	NA	NA	0	0	0	0	0	0
AT3G32435.1	0	NA	NA	NA	NA	NA	0	0	0	0	0	0
AT3G32445	0.133353	-0.384446	4.08047	-0.0942159	0.924938	NA	0.80012	0	0	0	0	0
AT3G32455.1	0	NA	NA	NA	NA	NA	0	0	0	0	0	0
AT3G32465.1	0	NA	NA	NA	NA	NA	0	0	0	0	0	0
AT3G32475.1	1.86695	-4.07479	3.92599	-1.0379	0.299316	NA	11.2017	0	0	0	0	0
AT3G32677.1	0.266707	-1.26943	4.03914	-0.314283	0.753306	NA	1.60024	0	0	0	0	0
AT3G32880.1	0	NA	NA	NA	NA	NA	0	0	0	0	0	0
AT3G32890.1	0	NA	NA	NA	NA	NA	0	0	0	0	0	0
AT3G32893.1	0	NA	NA	NA	NA	NA	0	0	0	0	0	0
AT3G32894.1	0	NA	NA	NA	NA	NA	0	0	0	0	0	0
AT3G32895.1	0	NA	NA	NA	NA	NA	0	0	0	0	0	0
AT3G32896	0	NA	NA	NA	NA	NA	0	0	0	0	0	0
AT3G32897.1	0	NA	NA	NA	NA	NA	0	0	0	0	0	0
AT3G32898.1	0	NA	NA	NA	NA	NA	0	0	0	0	0	0
AT3G32899.1	0	NA	NA	NA	NA	NA	0	0	0	0	0	0
AT3G32900.1	0.933473	-3.0752	3.94511	-0.779495	0.435688	NA	5.60084	0	0	0	0	0
AT3G32901.1	0	NA	NA	NA	NA	NA	0	0	0	0	0	0
AT3G32902.1	0	NA	NA	NA	NA	NA	0	0	0	0	0	0
AT3G32903.1	0	NA	NA	NA	NA	NA	0	0	0	0	0	0
AT3G32904	0.80012	-2.85293	3.95146	-0.721993	0.470299	NA	4.80072	0	0	0	0	0
AT3G32905	0	NA	NA	NA	NA	NA	0	0	0	0	0	0
AT3G32910.1	0.133353	-0.384446	4.08047	-0.0942159	0.924938	NA	0.80012	0	0	0	0	0
AT3G32912.1	0	NA	NA	NA	NA	NA	0	0	0	0	0	0
AT3G32914.1	0	NA	NA	NA	NA	NA	0	0	0	0	0	0
AT3G32917.1	1.04198	-3.22745	3.94129	-0.818881	0.412854	NA	0.80012	0	5.45173	0	0	0
AT3G32920	3.03855	0.100119	2.59169	0.0386308	0.969185	0.993698	8.80132	0	0	2.9419	1.40322	5.08486
AT3G32925.1	2.54386	-2.3293	3.43327	-0.678449	0.497487	0.79937	0	0	12.7207	0	0	2.54243
AT3G32930	706.504	0.198125	0.228225	0.868113	0.385333	0.718276	690.504	584.491	699.639	833.539	832.107	598.742
AT3G32940	716.269	0.377263	0.233453	1.61601	0.106092	0.391481	704.906	466.434	698.73	837.462	781.591	808.493
AT3G32950.1	0.266707	-1.26943	4.03914	-0.314283	0.753306	NA	1.60024	0	0	0	0	0
AT3G32960	0	NA	NA	NA	NA	NA	0	0	0	0	0	0
AT3G32962.1	0	NA	NA	NA	NA	NA	0	0	0	0	0	0
AT3G32964.1	0	NA	NA	NA	NA	NA	0	0	0	0	0	0
AT3G32966.1	0.133353	-0.384446	4.08047	-0.0942159	0.924938	NA	0.80012	0	0	0	0	0
AT3G32968.1	0.266707	-1.26943	4.03914	-0.314283	0.753306	NA	1.60024	0	0	0	0	0
AT3G32970.1	4.53946	-5.35663	2.5989	-2.06112	0.0392919	0.231953	25.6038	0.724277	0.908622	0	0	0
AT3G32975.1	0	NA	NA	NA	NA	NA	0	0	0	0	0	0
AT3G32980	263.856	0.0741561	0.358897	0.206622	0.836305	0.954502	254.438	194.106	322.561	187.301	235.74	388.992
AT3G32990	0	NA	NA	NA	NA	NA	0	0	0	0	0	0
AT3G33000	0	NA	NA	NA	NA	NA	0	0	0	0	0	0
AT3G33002	0.533413	-2.26838	3.97359	-0.570864	0.568092	NA	3.20048	0	0	0	0	0
AT3G33004	0.80012	-2.85293	3.95146	-0.721993	0.470299	NA	4.80072	0	0	0	0	0
AT3G33005.1	2.92239	-4.72395	3.18697	-1.48227	0.138269	0.446055	1.60024	15.9341	0	0	0	0
AT3G33006.1	0	NA	NA	NA	NA	NA	0	0	0	0	0	0
AT3G33008.1	0.133353	-0.384446	4.08047	-0.0942159	0.924938	NA	0.80012	0	0	0	0	0
AT3G33009.1	0.266707	-1.26943	4.03914	-0.314283	0.753306	NA	1.60024	0	0	0	0	0
AT3G33010.1	0	NA	NA	NA	NA	NA	0	0	0	0	0	0
AT3G33011.1	0	NA	NA	NA	NA	NA	0	0	0	0	0	0
AT3G33025	0	NA	NA	NA	NA	NA	0	0	0	0	0	0
AT3G33030.1	0	NA	NA	NA	NA	NA	0	0	0	0	0	0
AT3G33035.1	0	NA	NA	NA	NA	NA	0	0	0	0	0	0
AT3G33045.1	0	NA	NA	NA	NA	NA	0	0	0	0	0	0
AT3G33055.1	0	NA	NA	NA	NA	NA	0	0	0	0	0	0
AT3G33058.1	0.133353	-0.384446	4.08047	-0.0942159	0.924938	NA	0.80012	0	0	0	0	0
AT3G33064.1	0	NA	NA	NA	NA	NA	0	0	0	0	0	0
AT3G33065.1	0	NA	NA	NA	NA	NA	0	0	0	0	0	0
AT3G33066.1	0.133353	-0.384446	4.08047	-0.0942159	0.924938	NA	0.80012	0	0	0	0	0
AT3G33067.1	0.266707	-1.26943	4.03914	-0.314283	0.753306	NA	1.60024	0	0	0	0	0
AT3G33069.1	0	NA	NA	NA	NA	NA	0	0	0	0	0	0
AT3G33070.1	0	NA	NA	NA	NA	NA	0	0	0	0	0	0
AT3G33071.1	0	NA	NA	NA	NA	NA	0	0	0	0	0	0
AT3G33072.1	17.1054	-7.27005	3.90887	-1.85989	NA	NA	100.815	0	1.81724	0	0	0
AT3G33073.1	0	NA	NA	NA	NA	NA	0	0	0	0	0	0
AT3G33074.1	0	NA	NA	NA	NA	NA	0	0	0	0	0	0
AT3G33075.1	0	NA	NA	NA	NA	NA	0	0	0	0	0	0
AT3G33076.1	0	NA	NA	NA	NA	NA	0	0	0	0	0	0
AT3G33077.1	0	NA	NA	NA	NA	NA	0	0	0	0	0	0
AT3G33079.1	0	NA	NA	NA	NA	NA	0	0	0	0	0	0
AT3G33080.1	0	NA	NA	NA	NA	NA	0	0	0	0	0	0
AT3G33081.1	0	NA	NA	NA	NA	NA	0	0	0	0	0	0
AT3G33082.1	0	NA	NA	NA	NA	NA	0	0	0	0	0	0
AT3G33083.1	0	NA	NA	NA	NA	NA	0	0	0	0	0	0
AT3G33084.1	0.266707	-1.26943	4.03914	-0.314283	0.753306	NA	1.60024	0	0	0	0	0
AT3G33085.1	0	NA	NA	NA	NA	NA	0	0	0	0	0	0
AT3G33091.1	0	NA	NA	NA	NA	NA	0	0	0	0	0	0
AT3G33094.1	0	NA	NA	NA	NA	NA	0	0	0	0	0	0
AT3G33097.1	0	NA	NA	NA	NA	NA	0	0	0	0	0	0
AT3G33100.1	0	NA	NA	NA	NA	NA	0	0	0	0	0	0
AT3G33103	0	NA	NA	NA	NA	NA	0	0	0	0	0	0
AT3G33106.1	0.133353	-0.384446	4.08047	-0.0942159	0.924938	NA	0.80012	0	0	0	0	0
AT3G33109.1	0	NA	NA	NA	NA	NA	0	0	0	0	0	0
AT3G33112.1	0.133353	-0.384446	4.08047	-0.0942159	0.924938	NA	0.80012	0	0	0	0	0
AT3G33115.1	0	NA	NA	NA	NA	NA	0	0	0	0	0	0
AT3G33118.1	0.133353	-0.384446	4.08047	-0.0942159	0.924938	NA	0.80012	0	0	0	0	0
AT3G33121.1	0	NA	NA	NA	NA	NA	0	0	0	0	0	0
AT3G33124.1	0	NA	NA	NA	NA	NA	0	0	0	0	0	0
AT3G33127.1	0.133353	-0.384446	4.08047	-0.0942159	0.924938	NA	0.80012	0	0	0	0	0
AT3G33130.1	0	NA	NA	NA	NA	NA	0	0	0	0	0	0
AT3G33131.1	0	NA	NA	NA	NA	NA	0	0	0	0	0	0
AT3G33133.1	0.569581	-2.35615	3.96968	-0.593536	0.552822	NA	1.60024	0	1.81724	0	0	0
AT3G33136.1	0	NA	NA	NA	NA	NA	0	0	0	0	0	0
AT3G33139.1	0	NA	NA	NA	NA	NA	0	0	0	0	0	0
AT3G33142.1	0	NA	NA	NA	NA	NA	0	0	0	0	0	0
AT3G33145.1	0	NA	NA	NA	NA	NA	0	0	0	0	0	0
AT3G33148.1	0	NA	NA	NA	NA	NA	0	0	0	0	0	0
AT3G33151.1	4.73293	-5.41547	2.66999	-2.02827	0.0425322	0.242389	18.4028	0	9.99484	0	0	0
AT3G33154.1	0	NA	NA	NA	NA	NA	0	0	0	0	0	0
AT3G33157.1	0	NA	NA	NA	NA	NA	0	0	0	0	0	0
AT3G33160.1	0	NA	NA	NA	NA	NA	0	0	0	0	0	0
AT3G33163.1	1.06683	-3.26774	3.94034	-0.829305	0.406932	NA	6.40096	0	0	0	0	0
AT3G33166.1	0	NA	NA	NA	NA	NA	0	0	0	0	0	0
AT3G33169.1	0.120713	-0.384446	4.08047	-0.0942159	0.924938	NA	0	0.724277	0	0	0	0
AT3G33172.1	0	NA	NA	NA	NA	NA	0	0	0	0	0	0
AT3G33175.1	0.133353	-0.384446	4.08047	-0.0942159	0.924938	NA	0.80012	0	0	0	0	0
AT3G33178.1	0.533413	-2.26838	3.97359	-0.570864	0.568092	NA	3.20048	0	0	0	0	0
AT3G33181.1	0	NA	NA	NA	NA	NA	0	0	0	0	0	0
AT3G33185.1	0.151437	-0.384446	4.08047	-0.0942159	0.924938	NA	0	0	0.908622	0	0	0
AT3G33187	0	NA	NA	NA	NA	NA	0	0	0	0	0	0
AT3G33189.1	0.28479	-1.35124	4.03196	-0.335132	0.737525	NA	0.80012	0	0.908622	0	0	0
AT3G33193.1	0	NA	NA	NA	NA	NA	0	0	0	0	0	0
AT3G33197.1	0	NA	NA	NA	NA	NA	0	0	0	0	0	0
AT3G33201.1	20.7036	-3.16866	1.10738	-2.86141	0.0042176	0.0588091	33.605	21.7283	56.3346	0.980634	1.40322	10.1697
AT3G33205	0	NA	NA	NA	NA	NA	0	0	0	0	0	0
AT3G33215.1	0	NA	NA	NA	NA	NA	0	0	0	0	0	0
AT3G33225.1	0	NA	NA	NA	NA	NA	0	0	0	0	0	0
AT3G33230.1	0	NA	NA	NA	NA	NA	0	0	0	0	0	0
AT3G33235.1	0.62367	1.79159	4.01307	0.446439	0.65528	NA	0.80012	0	0	2.9419	0	0
AT3G33293	0	NA	NA	NA	NA	NA	0	0	0	0	0	0
AT3G33377.1	0	NA	NA	NA	NA	NA	0	0	0	0	0	0
AT3G33393	0	NA	NA	NA	NA	NA	0	0	0	0	0	0
AT3G33448.1	2.17283	-4.2961	3.92326	-1.09503	0.273503	NA	0	13.037	0	0	0	0
AT3G33494	0	NA	NA	NA	NA	NA	0	0	0	0	0	0
AT3G33520	328.865	-0.669759	0.265518	-2.52246	0.0116538	0.113153	422.463	428.772	360.723	277.519	223.111	260.599
AT3G33528	0.847476	3.50797	3.97017	0.883582	0.376922	NA	0	0	0	0	0	5.08486
AT3G33530	832.573	-1.07072	0.27152	-3.94341	8.03e-05	0.00356206	1358.6	712.688	1312.96	477.569	496.738	636.879
AT3G33537.1	2.0003	-4.1743	3.92471	-1.06359	0.287513	NA	12.0018	0	0	0	0	0
AT3G33545.1	0.302874	-1.42976	4.02543	-0.355182	0.722454	NA	0	0	1.81724	0	0	0
AT3G33555.1	1.05963	-3.25811	3.94057	-0.826812	0.408344	NA	4.0006	1.44855	0.908622	0	0	0
AT3G33565.1	2.53371	-4.51529	3.75648	-1.202	0.229363	0.565595	15.2023	0	0	0	0	0
AT3G33570.1	0.533413	-2.26838	3.97359	-0.570864	0.568092	NA	3.20048	0	0	0	0	0
AT3G33572.1	0.133353	-0.384446	4.08047	-0.0942159	0.924938	NA	0.80012	0	0	0	0	0
AT3G33575.1	0.266707	-1.26943	4.03914	-0.314283	0.753306	NA	1.60024	0	0	0	0	0
AT3G33585.1	0.151437	-0.384446	4.08047	-0.0942159	0.924938	NA	0	0	0.908622	0	0	0
AT3G33595.1	6.00695	-5.75967	2.13463	-2.69821	0.00697141	0.0817366	16.8025	6.51849	12.7207	0	0	0
AT3G34299.1	0	NA	NA	NA	NA	NA	0	0	0	0	0	0
AT3G35003.1	0	NA	NA	NA	NA	NA	0	0	0	0	0	0
AT3G35707.1	0	NA	NA	NA	NA	NA	0	0	0	0	0	0
AT3G36411.1	0	NA	NA	NA	NA	NA	0	0	0	0	0	0
AT3G36659	0	NA	NA	NA	NA	NA	0	0	0	0	0	0
AT3G37820.1	0	NA	NA	NA	NA	NA	0	0	0	0	0	0
AT3G38525.1	0	NA	NA	NA	NA	NA	0	0	0	0	0	0
AT3G39230.1	0.28479	-1.35124	4.03196	-0.335132	0.737525	NA	0.80012	0	0.908622	0	0	0
AT3G39935.1	0	NA	NA	NA	NA	NA	0	0	0	0	0	0
AT3G40640.1	0	NA	NA	NA	NA	NA	0	0	0	0	0	0
AT3G41345.1	0	NA	NA	NA	NA	NA	0	0	0	0	0	0
AT3G41761	0	NA	NA	NA	NA	NA	0	0	0	0	0	0
AT3G41762	52.7511	-2.24009	0.689874	-3.2471	0.00116586	0.0246869	95.2143	87.6375	78.1415	8.82571	9.82251	36.8652
AT3G41768	3495.21	-2.22397	0.239067	-9.30271	1.37e-20	4.12e-17	5045.56	4148.66	8078.56	1037.51	1408.83	1252.15
AT3G41979	528.357	-2.64448	0.390375	-6.77421	1.25e-11	7.32e-09	799.32	605.495	1326.59	63.7412	216.095	158.902
AT3G42047	10.9218	1.54163	1.26958	1.21429	0.224637	0.560303	4.0006	7.24277	5.45173	12.7482	32.274	3.81364
AT3G42050	1299.75	0.0246327	0.175459	0.14039	0.888352	0.969974	1336.2	1239.24	1291.15	1404.27	1275.52	1252.15
AT3G42052.1	834.053	0.181199	0.234767	0.771827	0.440217	0.761115	932.14	713.412	700.548	1096.35	819.478	742.389
AT3G42054.1	0	NA	NA	NA	NA	NA	0	0	0	0	0	0
AT3G42057.1	1.33353	-3.58953	3.93365	-0.912519	0.361496	NA	8.0012	0	0	0	0	0
AT3G42060	2.12101	-4.25908	3.60458	-1.18157	0.237375	NA	12.0018	0.724277	0	0	0	0
AT3G42065.1	0.266707	-1.26943	4.03914	-0.314283	0.753306	NA	1.60024	0	0	0	0	0
AT3G42070.1	0	NA	NA	NA	NA	NA	0	0	0	0	0	0
AT3G42080.1	0	NA	NA	NA	NA	NA	0	0	0	0	0	0
AT3G42083.1	0	NA	NA	NA	NA	NA	0	0	0	0	0	0
AT3G42086.1	1.59304	-3.84616	3.56147	-1.07994	0.280171	NA	7.20108	1.44855	0.908622	0	0	0
AT3G42090.1	0	NA	NA	NA	NA	NA	0	0	0	0	0	0
AT3G42100.1	9.29724	-6.39059	2.11733	-3.01823	0.00254259	0.0419826	49.6074	0.724277	5.45173	0	0	0
AT3G42110.1	0.496659	-0.389459	4.03196	-0.096593	0.92305	NA	0.80012	0	0.908622	0	0	1.27121
AT3G42115.1	1.10844	-3.32066	3.93914	-0.842991	0.399234	NA	3.20048	0.724277	2.72587	0	0	0
AT3G42120.1	0	NA	NA	NA	NA	NA	0	0	0	0	0	0
AT3G42130	0	NA	NA	NA	NA	NA	0	0	0	0	0	0
AT3G42140	0	NA	NA	NA	NA	NA	0	0	0	0	0	0
AT3G42148	0	NA	NA	NA	NA	NA	0	0	0	0	0	0
AT3G42150	339.058	-0.261884	0.313851	-0.834421	0.404044	0.733672	263.239	461.364	385.256	373.622	234.337	316.532
AT3G42155	0	NA	NA	NA	NA	NA	0	0	0	0	0	0
AT3G42160	0	NA	NA	NA	NA	NA	0	0	0	0	0	0
AT3G42170	163.578	-0.0187002	0.411713	-0.0454205	0.963772	0.992847	104.016	249.875	139.928	170.63	140.322	176.699
AT3G42174.1	0.569581	-2.35615	3.96968	-0.593536	0.552822	NA	1.60024	0	1.81724	0	0	0
AT3G42178.1	0.854371	-2.94288	3.94877	-0.745264	0.456112	NA	2.40036	0	2.72587	0	0	0
AT3G42179.1	0	NA	NA	NA	NA	NA	0	0	0	0	0	0
AT3G42180	4.97631	-0.0882842	2.18771	-0.0403547	0.96781	0.993644	13.602	0	1.81724	8.82571	5.61286	0
AT3G42181.1	0.460231	1.23159	4.06059	0.303303	0.761659	NA	0.80012	0	0	1.96127	0	0
AT3G42182.1	0.641485	-2.53736	3.96231	-0.640375	0.521929	NA	2.40036	1.44855	0	0	0	0
AT3G42186.1	0.133353	-0.384446	4.08047	-0.0942159	0.924938	NA	0.80012	0	0	0	0	0
AT3G42190.1	0.969641	-3.1276	3.94375	-0.793051	0.427748	NA	4.0006	0	1.81724	0	0	0
AT3G42200.1	0	NA	NA	NA	NA	NA	0	0	0	0	0	0
AT3G42203.1	0.712445	0.720727	3.98555	0.180835	0.856497	NA	1.60024	0	0	0	1.40322	1.27121
AT3G42206.1	0.254066	-1.20832	4.04476	-0.298738	0.76514	NA	0.80012	0.724277	0	0	0	0
AT3G42220.1	0.68485	-2.62627	3.95901	-0.663366	0.507096	NA	3.20048	0	0.908622	0	0	0
AT3G42230.1	0.938916	-3.08302	3.9449	-0.781519	0.434497	NA	4.0006	0.724277	0.908622	0	0	0
AT3G42233.1	0	NA	NA	NA	NA	NA	0	0	0	0	0	0
AT3G42236.1	0.151437	-0.384446	4.08047	-0.0942159	0.924938	NA	0	0	0.908622	0	0	0
AT3G42240.1	0	NA	NA	NA	NA	NA	0	0	0	0	0	0
AT3G42245.1	0.133353	-0.384446	4.08047	-0.0942159	0.924938	NA	0.80012	0	0	0	0	0
AT3G42250.1	0	NA	NA	NA	NA	NA	0	0	0	0	0	0
AT3G42251.1	0	NA	NA	NA	NA	NA	0	0	0	0	0	0
AT3G42252.1	4.15748	-5.22967	2.61666	-1.99861	0.045651	0.251068	22.4034	0.724277	1.81724	0	0	0
AT3G42253.1	0	NA	NA	NA	NA	NA	0	0	0	0	0	0
AT3G42254.1	0	NA	NA	NA	NA	NA	0	0	0	0	0	0
AT3G42255.1	2.9968	-3.67678	2.64367	-1.39079	0.164291	0.486293	10.4016	0.724277	5.45173	0	1.40322	0
AT3G42256.1	0.893438	-1.61296	3.96089	-0.407222	0.683845	NA	1.60024	1.44855	0.908622	0	1.40322	0
AT3G42257.1	0	NA	NA	NA	NA	NA	0	0	0	0	0	0
AT3G42258.1	0.544299	-2.29429	3.97241	-0.577557	0.563563	NA	0	1.44855	1.81724	0	0	0
AT3G42260.1	0	NA	NA	NA	NA	NA	0	0	0	0	0	0
AT3G42270.1	0.641485	-2.53736	3.96231	-0.640375	0.521929	NA	2.40036	1.44855	0	0	0	0
AT3G42280.1	1.75168	-3.98251	3.86297	-1.03095	0.302566	NA	9.60144	0	0.908622	0	0	0
AT3G42290.1	0.133353	-0.384446	4.08047	-0.0942159	0.924938	NA	0.80012	0	0	0	0	0
AT3G42300.1	0.266707	-1.26943	4.03914	-0.314283	0.753306	NA	1.60024	0	0	0	0	0
AT3G42305.1	1.64185	-3.8883	3.50727	-1.10864	0.267585	NA	6.40096	0.724277	2.72587	0	0	0
AT3G42310	3.1752	-4.8412	3.10575	-1.55879	0.119047	0.414912	17.6026	1.44855	0	0	0	0
AT3G42313.1	1.56232	-3.81868	3.92972	-0.971743	0.331178	NA	7.20108	2.17283	0	0	0	0
AT3G42316.1	0	NA	NA	NA	NA	NA	0	0	0	0	0	0
AT3G42320.1	0.40006	-1.85372	3.99557	-0.463944	0.642688	NA	2.40036	0	0	0	0	0
AT3G42330.1	0	NA	NA	NA	NA	NA	0	0	0	0	0	0
AT3G42340.1	0	NA	NA	NA	NA	NA	0	0	0	0	0	0
AT3G42350.1	0	NA	NA	NA	NA	NA	0	0	0	0	0	0
AT3G42353.1	1.48308	4.31714	3.94309	1.09486	0.273578	NA	0	0	0	0	0	8.8985
AT3G42356.1	0	NA	NA	NA	NA	NA	0	0	0	0	0	0
AT3G42360.1	0	NA	NA	NA	NA	NA	0	0	0	0	0	0
AT3G42380	0.133353	-0.384446	4.08047	-0.0942159	0.924938	NA	0.80012	0	0	0	0	0
AT3G42383.1	0.133353	-0.384446	4.08047	-0.0942159	0.924938	NA	0.80012	0	0	0	0	0
AT3G42385	0	NA	NA	NA	NA	NA	0	0	0	0	0	0
AT3G42386.1	0.28479	-1.35124	4.03196	-0.335132	0.737525	NA	0.80012	0	0.908622	0	0	0
AT3G42390	0	NA	NA	NA	NA	NA	0	0	0	0	0	0
AT3G42400.1	0	NA	NA	NA	NA	NA	0	0	0	0	0	0
AT3G42410.1	0	NA	NA	NA	NA	NA	0	0	0	0	0	0
AT3G42420.1	2.93377	-4.72679	3.56772	-1.32488	0.185212	0.512778	17.6026	0	0	0	0	0
AT3G42430.1	0	NA	NA	NA	NA	NA	0	0	0	0	0	0
AT3G42431.1	2.26701	-4.35483	3.91046	-1.11364	0.265436	NA	13.602	0	0	0	0	0
AT3G42432.1	0	NA	NA	NA	NA	NA	0	0	0	0	0	0
AT3G42433.1	0.40006	-1.85372	3.99557	-0.463944	0.642688	NA	2.40036	0	0	0	0	0
AT3G42434.1	1.35312	-3.61371	3.93321	-0.918769	0.358216	NA	1.60024	6.51849	0	0	0	0
AT3G42436.1	0.120713	-0.384446	4.08047	-0.0942159	0.924938	NA	0	0.724277	0	0	0	0
AT3G42438.1	0	NA	NA	NA	NA	NA	0	0	0	0	0	0
AT3G42440.1	0	NA	NA	NA	NA	NA	0	0	0	0	0	0
AT3G42445.1	0.533413	-2.26838	3.97359	-0.570864	0.568092	NA	3.20048	0	0	0	0	0
AT3G42450.1	0.666767	-2.59006	3.96033	-0.654002	0.51311	NA	4.0006	0	0	0	0	0
AT3G42460.1	0.266707	-1.26943	4.03914	-0.314283	0.753306	NA	1.60024	0	0	0	0	0
AT3G42466	11.4288	-6.68923	1.75206	-3.81793	0.000134579	0.00511812	25.6038	27.5225	15.4466	0	0	0
AT3G42470.1	0.120713	-0.384446	4.08047	-0.0942159	0.924938	NA	0	0.724277	0	0	0	0
AT3G42471.1	0.120713	-0.384446	4.08047	-0.0942159	0.924938	NA	0	0.724277	0	0	0	0
AT3G42472.1	0	NA	NA	NA	NA	NA	0	0	0	0	0	0
AT3G42473	1.06683	-3.26774	3.94034	-0.829305	0.406932	NA	6.40096	0	0	0	0	0
AT3G42474.1	0	NA	NA	NA	NA	NA	0	0	0	0	0	0
AT3G42475	0	NA	NA	NA	NA	NA	0	0	0	0	0	0
AT3G42476.1	0	NA	NA	NA	NA	NA	0	0	0	0	0	0
AT3G42478.1	0	NA	NA	NA	NA	NA	0	0	0	0	0	0
AT3G42480.1	0	NA	NA	NA	NA	NA	0	0	0	0	0	0
AT3G42490.1	0	NA	NA	NA	NA	NA	0	0	0	0	0	0
AT3G42500.1	0	NA	NA	NA	NA	NA	0	0	0	0	0	0
AT3G42510.1	0.266707	-1.26943	4.03914	-0.314283	0.753306	NA	1.60024	0	0	0	0	0
AT3G42520.1	0	NA	NA	NA	NA	NA	0	0	0	0	0	0
AT3G42530.1	0	NA	NA	NA	NA	NA	0	0	0	0	0	0
AT3G42535.1	0	NA	NA	NA	NA	NA	0	0	0	0	0	0
AT3G42540.1	0.120713	-0.384446	4.08047	-0.0942159	0.924938	NA	0	0.724277	0	0	0	0
AT3G42542	0.374779	-1.76813	4.00093	-0.441929	0.658541	NA	0.80012	1.44855	0	0	0	0
AT3G42545.1	3.70861	-5.06518	2.95793	-1.71241	0.0868217	0.351373	20.8031	1.44855	0	0	0	0
AT3G42550	0	NA	NA	NA	NA	NA	0	0	0	0	0	0
AT3G42553.1	0.151437	-0.384446	4.08047	-0.0942159	0.924938	NA	0	0	0.908622	0	0	0
AT3G42556.1	0.80012	-2.85293	3.95146	-0.721993	0.470299	NA	4.80072	0	0	0	0	0
AT3G42557	0	NA	NA	NA	NA	NA	0	0	0	0	0	0
AT3G42560	1.23635	-3.47891	3.93579	-0.883917	0.376741	NA	5.60084	0	1.81724	0	0	0
AT3G42565	0	NA	NA	NA	NA	NA	0	0	0	0	0	0
AT3G42570	1.67325	0.590626	3.18697	0.185325	0.852974	NA	4.0006	0	0	1.96127	2.80643	1.27121
AT3G42580.1	0.133353	-0.384446	4.08047	-0.0942159	0.924938	NA	0.80012	0	0	0	0	0
AT3G42590.1	0	NA	NA	NA	NA	NA	0	0	0	0	0	0
AT3G42600.1	0	NA	NA	NA	NA	NA	0	0	0	0	0	0
AT3G42610.1	0	NA	NA	NA	NA	NA	0	0	0	0	0	0
AT3G42620.1	0.326878	2.19337	4.06059	0.540159	0.589087	NA	0	0	0	1.96127	0	0
AT3G42621.1	0	NA	NA	NA	NA	NA	0	0	0	0	0	0
AT3G42622.1	0.120713	-0.384446	4.08047	-0.0942159	0.924938	NA	0	0.724277	0	0	0	0
AT3G42624.1	0	NA	NA	NA	NA	NA	0	0	0	0	0	0
AT3G42626.1	0	NA	NA	NA	NA	NA	0	0	0	0	0	0
AT3G42628	0	NA	NA	NA	NA	NA	0	0	0	0	0	0
AT3G42630	84.889	0.0322189	0.462585	0.0696498	0.944472	0.987705	82.4124	78.9461	90.8622	110.812	68.7576	77.5441
AT3G42640	175.311	-0.1401	0.348815	-0.401644	0.687946	0.894666	200.03	215.834	135.385	169.65	166.983	163.987
AT3G42645.1	0.133353	-0.384446	4.08047	-0.0942159	0.924938	NA	0.80012	0	0	0	0	0
AT3G42646	0	NA	NA	NA	NA	NA	0	0	0	0	0	0
AT3G42650.1	0.120713	-0.384446	4.08047	-0.0942159	0.924938	NA	0	0.724277	0	0	0	0
AT3G42653.1	0.133353	-0.384446	4.08047	-0.0942159	0.924938	NA	0.80012	0	0	0	0	0
AT3G42656.1	0	NA	NA	NA	NA	NA	0	0	0	0	0	0
AT3G42658.1	132.298	-2.35111	0.531473	-4.42376	9.7e-06	0.000735112	188.828	197.003	277.13	13.7289	42.0965	75.0017
AT3G42660	8.2499	-0.833093	1.95886	-0.425295	0.670622	0.888825	0	0	31.8018	9.80634	2.80643	5.08486
AT3G42670	3.91734	3.7679	2.31643	1.6266	0.103822	0.387635	1.60024	0	0	6.86444	11.2257	3.81364
AT3G42680.1	0.266707	-1.26943	4.03914	-0.314283	0.753306	NA	1.60024	0	0	0	0	0
AT3G42690.1	0	NA	NA	NA	NA	NA	0	0	0	0	0	0
AT3G42700.1	0	NA	NA	NA	NA	NA	0	0	0	0	0	0
AT3G42710.1	0	NA	NA	NA	NA	NA	0	0	0	0	0	0
AT3G42711.1	0	NA	NA	NA	NA	NA	0	0	0	0	0	0
AT3G42712.1	0	NA	NA	NA	NA	NA	0	0	0	0	0	0
AT3G42713.1	0.120713	-0.384446	4.08047	-0.0942159	0.924938	NA	0	0.724277	0	0	0	0
AT3G42714.1	0.133353	-0.384446	4.08047	-0.0942159	0.924938	NA	0.80012	0	0	0	0	0
AT3G42715.1	0.40006	-1.85372	3.99557	-0.463944	0.642688	NA	2.40036	0	0	0	0	0
AT3G42716.1	0	NA	NA	NA	NA	NA	0	0	0	0	0	0
AT3G42717.1	0.233869	1.53911	4.08047	0.377189	0.706033	NA	0	0	0	0	1.40322	0
AT3G42718.1	0	NA	NA	NA	NA	NA	0	0	0	0	0	0
AT3G42719.1	0	NA	NA	NA	NA	NA	0	0	0	0	0	0
AT3G42720.1	0	NA	NA	NA	NA	NA	0	0	0	0	0	0
AT3G42721.1	0	NA	NA	NA	NA	NA	0	0	0	0	0	0
AT3G42722	0	NA	NA	NA	NA	NA	0	0	0	0	0	0
AT3G42723	0	NA	NA	NA	NA	NA	0	0	0	0	0	0
AT3G42724	0	NA	NA	NA	NA	NA	0	0	0	0	0	0
AT3G42725	3.5158	-1.66712	2.77394	-0.600993	0.547845	0.827956	0.80012	15.2098	0	0	0	5.08486
AT3G42726.1	0	NA	NA	NA	NA	NA	0	0	0	0	0	0
AT3G42727.1	0.736917	-2.74004	3.95507	-0.692792	0.48844	NA	0.80012	3.62138	0	0	0	0
AT3G42728	0	NA	NA	NA	NA	NA	0	0	0	0	0	0
AT3G42730.1	0.40006	-1.85372	3.99557	-0.463944	0.642688	NA	2.40036	0	0	0	0	0
AT3G42740.1	0	NA	NA	NA	NA	NA	0	0	0	0	0	0
AT3G42750.1	0	NA	NA	NA	NA	NA	0	0	0	0	0	0
AT3G42760.1	0	NA	NA	NA	NA	NA	0	0	0	0	0	0
AT3G42763.1	0	NA	NA	NA	NA	NA	0	0	0	0	0	0
AT3G42766.1	0	NA	NA	NA	NA	NA	0	0	0	0	0	0
AT3G42770	0	NA	NA	NA	NA	NA	0	0	0	0	0	0
AT3G42780	0	NA	NA	NA	NA	NA	0	0	0	0	0	0
AT3G42783.1	0	NA	NA	NA	NA	NA	0	0	0	0	0	0
AT3G42786	0	NA	NA	NA	NA	NA	0	0	0	0	0	0
AT3G42790	1425.44	-0.0878307	0.173005	-0.507678	0.611679	0.863056	1383.41	1445.66	1577.37	1363.08	1436.89	1346.22
AT3G42791.1	0	NA	NA	NA	NA	NA	0	0	0	0	0	0
AT3G42792.1	0	NA	NA	NA	NA	NA	0	0	0	0	0	0
AT3G42794.1	0	NA	NA	NA	NA	NA	0	0	0	0	0	0
AT3G42796.1	0	NA	NA	NA	NA	NA	0	0	0	0	0	0
AT3G42798.1	0	NA	NA	NA	NA	NA	0	0	0	0	0	0
AT3G42800	13.1697	1.338	1.43702	0.931093	0.351806	0.689823	10.4016	10.1399	1.81724	14.7095	0	41.9501
AT3G42803.1	0	NA	NA	NA	NA	NA	0	0	0	0	0	0
AT3G42806.1	79.1968	-0.463588	0.524551	-0.88378	0.376815	0.711923	125.619	49.9751	99.9484	70.6057	74.3704	54.6622
AT3G42810.1	1.22027	1.71272	3.91467	0.437513	0.661739	NA	0.80012	0	0.908622	0	5.61286	0
AT3G42820.1	3.66872	-0.885125	2.4189	-0.36592	0.714424	0.906655	8.80132	0	5.45173	0	1.40322	6.35607
AT3G42830	0	NA	NA	NA	NA	NA	0	0	0	0	0	0
AT3G42835.1	0	NA	NA	NA	NA	NA	0	0	0	0	0	0
AT3G42836.1	0	NA	NA	NA	NA	NA	0	0	0	0	0	0
AT3G42837.1	0	NA	NA	NA	NA	NA	0	0	0	0	0	0
AT3G42850	2.12471	4.84611	3.93198	1.23249	0.217768	NA	0	0	0	12.7482	0	0
AT3G42860	43.1902	0.665206	0.627354	1.06034	0.288992	0.629336	45.6068	24.6254	29.9845	52.9542	58.9351	47.0349
AT3G42870	0	NA	NA	NA	NA	NA	0	0	0	0	0	0
AT3G42875.1	0	NA	NA	NA	NA	NA	0	0	0	0	0	0
AT3G42880	0	NA	NA	NA	NA	NA	0	0	0	0	0	0
AT3G42883.1	0.133353	-0.384446	4.08047	-0.0942159	0.924938	NA	0.80012	0	0	0	0	0
AT3G42886.1	0.133353	-0.384446	4.08047	-0.0942159	0.924938	NA	0.80012	0	0	0	0	0
AT3G42890.1	0	NA	NA	NA	NA	NA	0	0	0	0	0	0
AT3G42900.1	0	NA	NA	NA	NA	NA	0	0	0	0	0	0
AT3G42910.1	2.09072	-4.23652	3.55144	-1.1929	0.232908	NA	8.0012	0	4.54311	0	0	0
AT3G42913.1	0.254066	-1.20832	4.04476	-0.298738	0.76514	NA	0.80012	0.724277	0	0	0	0
AT3G42916.1	0	NA	NA	NA	NA	NA	0	0	0	0	0	0
AT3G42920.1	0	NA	NA	NA	NA	NA	0	0	0	0	0	0
AT3G42922.1	0.302874	-1.42976	4.02543	-0.355182	0.722454	NA	0	0	1.81724	0	0	0
AT3G42924.1	0	NA	NA	NA	NA	NA	0	0	0	0	0	0
AT3G42927.1	0	NA	NA	NA	NA	NA	0	0	0	0	0	0
AT3G42930.1	0	NA	NA	NA	NA	NA	0	0	0	0	0	0
AT3G42935.1	0	NA	NA	NA	NA	NA	0	0	0	0	0	0
AT3G42940	0	NA	NA	NA	NA	NA	0	0	0	0	0	0
AT3G42945.1	0	NA	NA	NA	NA	NA	0	0	0	0	0	0
AT3G42950	61.9412	-0.593019	0.595553	-0.995746	0.319373	0.658081	104.016	37.6624	81.776	48.0511	64.5479	35.594
AT3G42960	2.83784	0.443568	2.64489	0.167708	0.866813	0.963874	7.20108	0	0	2.9419	5.61286	1.27121
AT3G42970	0	NA	NA	NA	NA	NA	0	0	0	0	0	0
AT3G42980.1	0	NA	NA	NA	NA	NA	0	0	0	0	0	0
AT3G42990	0	NA	NA	NA	NA	NA	0	0	0	0	0	0
AT3G42993.1	0	NA	NA	NA	NA	NA	0	0	0	0	0	0
AT3G42996.1	0	NA	NA	NA	NA	NA	0	0	0	0	0	0
AT3G43000.1	0.666767	-2.59006	3.96033	-0.654002	0.51311	NA	4.0006	0	0	0	0	0
AT3G43005.1	0	NA	NA	NA	NA	NA	0	0	0	0	0	0
AT3G43020.1	0.133353	-0.384446	4.08047	-0.0942159	0.924938	NA	0.80012	0	0	0	0	0
AT3G43025.1	0	NA	NA	NA	NA	NA	0	0	0	0	0	0
AT3G43040.1	0	NA	NA	NA	NA	NA	0	0	0	0	0	0
AT3G43050.1	0	NA	NA	NA	NA	NA	0	0	0	0	0	0
AT3G43060.1	0.133353	-0.384446	4.08047	-0.0942159	0.924938	NA	0.80012	0	0	0	0	0
AT3G43070.1	0	NA	NA	NA	NA	NA	0	0	0	0	0	0
AT3G43080.1	1.86695	-4.07479	3.92599	-1.0379	0.299316	NA	11.2017	0	0	0	0	0
AT3G43083	0	NA	NA	NA	NA	NA	0	0	0	0	0	0
AT3G43090.1	0	NA	NA	NA	NA	NA	0	0	0	0	0	0
AT3G43095.1	0.120713	-0.384446	4.08047	-0.0942159	0.924938	NA	0	0.724277	0	0	0	0
AT3G43100.1	0	NA	NA	NA	NA	NA	0	0	0	0	0	0
AT3G43110	115.825	-3.54619	0.480697	-7.37717	1.62e-13	1.79e-10	228.834	207.867	204.44	27.4578	9.82251	16.5258
AT3G43120	0	NA	NA	NA	NA	NA	0	0	0	0	0	0
AT3G43123.1	0	NA	NA	NA	NA	NA	0	0	0	0	0	0
AT3G43126.1	0	NA	NA	NA	NA	NA	0	0	0	0	0	0
AT3G43128.1	0.266707	-1.26943	4.03914	-0.314283	0.753306	NA	1.60024	0	0	0	0	0
AT3G43130.1	0	NA	NA	NA	NA	NA	0	0	0	0	0	0
AT3G43140.1	0	NA	NA	NA	NA	NA	0	0	0	0	0	0
AT3G43141.1	0	NA	NA	NA	NA	NA	0	0	0	0	0	0
AT3G43142.1	0	NA	NA	NA	NA	NA	0	0	0	0	0	0
AT3G43144.1	0.872455	-2.97177	3.94794	-0.752738	0.451607	NA	1.60024	0	3.63449	0	0	0
AT3G43146.1	0.28479	-1.35124	4.03196	-0.335132	0.737525	NA	0.80012	0	0.908622	0	0	0
AT3G43147.1	0	NA	NA	NA	NA	NA	0	0	0	0	0	0
AT3G43148	0	NA	NA	NA	NA	NA	0	0	0	0	0	0
AT3G43150	0	NA	NA	NA	NA	NA	0	0	0	0	0	0
AT3G43151.1	0	NA	NA	NA	NA	NA	0	0	0	0	0	0
AT3G43152.1	0.133353	-0.384446	4.08047	-0.0942159	0.924938	NA	0.80012	0	0	0	0	0
AT3G43153	5.06743	-5.51525	2.99641	-1.84062	0.0656772	0.303588	30.4046	0	0	0	0	0
AT3G43154.1	0	NA	NA	NA	NA	NA	0	0	0	0	0	0
AT3G43156.1	0	NA	NA	NA	NA	NA	0	0	0	0	0	0
AT3G43157.1	0	NA	NA	NA	NA	NA	0	0	0	0	0	0
AT3G43158.1	0.133353	-0.384446	4.08047	-0.0942159	0.924938	NA	0.80012	0	0	0	0	0
AT3G43160	0	NA	NA	NA	NA	NA	0	0	0	0	0	0
AT3G43170	0	NA	NA	NA	NA	NA	0	0	0	0	0	0
AT3G43175.1	0.666767	-2.59006	3.96033	-0.654002	0.51311	NA	4.0006	0	0	0	0	0
AT3G43180	0	NA	NA	NA	NA	NA	0	0	0	0	0	0
AT3G43190	0	NA	NA	NA	NA	NA	0	0	0	0	0	0
AT3G43200	0	NA	NA	NA	NA	NA	0	0	0	0	0	0
AT3G43205.1	0	NA	NA	NA	NA	NA	0	0	0	0	0	0
AT3G43210	28.0638	-1.05412	1.1944	-0.882553	0.377478	0.712402	83.2125	30.4196	0	15.6901	9.82251	29.2379
AT3G43220	821.929	-0.25046	0.218302	-1.14731	0.251254	0.59059	921.738	972.703	784.141	737.437	881.22	634.336
AT3G43230	851.482	0.413936	0.206172	2.00772	0.0446733	0.248227	631.295	840.885	717.811	920.816	983.654	1014.43
AT3G43240	332.2	-0.267127	0.280339	-0.952872	0.340655	0.679665	322.448	325.924	440.682	303.997	258.192	341.957
AT3G43250	7.59564	-2.50174	1.61533	-1.54875	0.121441	0.41915	4.0006	20.2797	14.538	2.9419	0	3.81364
AT3G43251	0	NA	NA	NA	NA	NA	0	0	0	0	0	0
AT3G43260	0	NA	NA	NA	NA	NA	0	0	0	0	0	0
AT3G43270	69.9703	-0.024054	0.690815	-0.0348198	0.972223	0.994085	131.22	65.9092	14.538	82.3733	53.3222	72.4592
AT3G43280	0	NA	NA	NA	NA	NA	0	0	0	0	0	0
AT3G43290	0	NA	NA	NA	NA	NA	0	0	0	0	0	0
AT3G43291	0	NA	NA	NA	NA	NA	0	0	0	0	0	0
AT3G43300	325.087	-0.232481	0.310241	-0.749357	0.453642	0.769689	432.865	281.019	339.825	266.733	238.547	391.534
AT3G43302.1	0	NA	NA	NA	NA	NA	0	0	0	0	0	0
AT3G43303.1	0	NA	NA	NA	NA	NA	0	0	0	0	0	0
AT3G43304.1	0	NA	NA	NA	NA	NA	0	0	0	0	0	0
AT3G43307.1	0.749558	-2.76327	3.95431	-0.698799	0.484677	NA	1.60024	2.89711	0	0	0	0
AT3G43310	0.266707	-1.26943	4.03914	-0.314283	0.753306	NA	1.60024	0	0	0	0	0
AT3G43315.1	4.40066	-5.31173	3.12599	-1.69922	0.0892783	0.356453	26.404	0	0	0	0	0
AT3G43320.1	0	NA	NA	NA	NA	NA	0	0	0	0	0	0
AT3G43330.1	0	NA	NA	NA	NA	NA	0	0	0	0	0	0
AT3G43340	0	NA	NA	NA	NA	NA	0	0	0	0	0	0
AT3G43350.1	0	NA	NA	NA	NA	NA	0	0	0	0	0	0
AT3G43352.1	0	NA	NA	NA	NA	NA	0	0	0	0	0	0
AT3G43355.1	0	NA	NA	NA	NA	NA	0	0	0	0	0	0
AT3G43356.1	0.40006	-1.85372	3.99557	-0.463944	0.642688	NA	2.40036	0	0	0	0	0
AT3G43357.1	0	NA	NA	NA	NA	NA	0	0	0	0	0	0
AT3G43358.1	0.120713	-0.384446	4.08047	-0.0942159	0.924938	NA	0	0.724277	0	0	0	0
AT3G43359.1	0	NA	NA	NA	NA	NA	0	0	0	0	0	0
AT3G43360.1	0	NA	NA	NA	NA	NA	0	0	0	0	0	0
AT3G43370.1	0	NA	NA	NA	NA	NA	0	0	0	0	0	0
AT3G43380.1	0	NA	NA	NA	NA	NA	0	0	0	0	0	0
AT3G43390.1	0	NA	NA	NA	NA	NA	0	0	0	0	0	0
AT3G43400	0	NA	NA	NA	NA	NA	0	0	0	0	0	0
AT3G43402	0	NA	NA	NA	NA	NA	0	0	0	0	0	0
AT3G43410	0	NA	NA	NA	NA	NA	0	0	0	0	0	0
AT3G43420	0.40006	-1.85372	3.99557	-0.463944	0.642688	NA	2.40036	0	0	0	0	0
AT3G43425.1	3.35192	-4.91892	3.09518	-1.58922	0.11201	0.401939	19.2029	0	0.908622	0	0	0
AT3G43430	0	NA	NA	NA	NA	NA	0	0	0	0	0	0
AT3G43431	1.60024	-3.85247	3.92919	-0.980476	0.326851	NA	9.60144	0	0	0	0	0
AT3G43432	0	NA	NA	NA	NA	NA	0	0	0	0	0	0
AT3G43433.1	0	NA	NA	NA	NA	NA	0	0	0	0	0	0
AT3G43436.1	0	NA	NA	NA	NA	NA	0	0	0	0	0	0
AT3G43440	198.1	-0.160949	0.317124	-0.507528	0.611784	0.863078	202.43	207.867	217.161	197.107	207.676	156.359
AT3G43442.1	3.60054	-5.02223	3.33101	-1.50772	0.131625	0.433167	21.6032	0	0	0	0	0
AT3G43444.1	0	NA	NA	NA	NA	NA	0	0	0	0	0	0
AT3G43447.1	0	NA	NA	NA	NA	NA	0	0	0	0	0	0
AT3G43450.1	0	NA	NA	NA	NA	NA	0	0	0	0	0	0
AT3G43460.1	0.666767	-2.59006	3.96033	-0.654002	0.51311	NA	4.0006	0	0	0	0	0
AT3G43470	0	NA	NA	NA	NA	NA	0	0	0	0	0	0
AT3G43480	0	NA	NA	NA	NA	NA	0	0	0	0	0	0
AT3G43485.1	0.80012	-2.85293	3.95146	-0.721993	0.470299	NA	4.80072	0	0	0	0	0
AT3G43490	0	NA	NA	NA	NA	NA	0	0	0	0	0	0
AT3G43500	0	NA	NA	NA	NA	NA	0	0	0	0	0	0
AT3G43505	0	NA	NA	NA	NA	NA	0	0	0	0	0	0
AT3G43510.1	72.5027	1.05528	0.521249	2.02453	0.0429161	0.243719	46.407	58.6664	36.3449	135.328	74.3704	83.9002
AT3G43520	226.221	-0.456488	0.350678	-1.30173	0.193009	0.523225	186.428	344.756	254.414	236.333	159.967	175.428
AT3G43521.1	0.133353	-0.384446	4.08047	-0.0942159	0.924938	NA	0.80012	0	0	0	0	0
AT3G43522.1	0.266707	-1.26943	4.03914	-0.314283	0.753306	NA	1.60024	0	0	0	0	0
AT3G43523.1	0	NA	NA	NA	NA	NA	0	0	0	0	0	0
AT3G43524.1	0	NA	NA	NA	NA	NA	0	0	0	0	0	0
AT3G43526.1	0.266707	-1.26943	4.03914	-0.314283	0.753306	NA	1.60024	0	0	0	0	0
AT3G43528.1	0	NA	NA	NA	NA	NA	0	0	0	0	0	0
AT3G43530.1	0.40006	-1.85372	3.99557	-0.463944	0.642688	NA	2.40036	0	0	0	0	0
AT3G43540	1726.88	0.307761	0.221677	1.38833	0.165037	0.487071	1726.66	1216.78	1686.4	1753.37	2396.69	1581.39
AT3G43546.1	3.46719	-4.96779	3.37186	-1.47331	0.140668	0.449917	20.8031	0	0	0	0	0
AT3G43550	0	NA	NA	NA	NA	NA	0	0	0	0	0	0
AT3G43563.1	2.75182	-0.18449	2.95506	-0.0624319	0.950219	0.988962	8.80132	0	0	4.90317	2.80643	0
AT3G43566.1	0	NA	NA	NA	NA	NA	0	0	0	0	0	0
AT3G43570	0.133353	-0.384446	4.08047	-0.0942159	0.924938	NA	0.80012	0	0	0	0	0
AT3G43571.1	0	NA	NA	NA	NA	NA	0	0	0	0	0	0
AT3G43572	0	NA	NA	NA	NA	NA	0	0	0	0	0	0
AT3G43573.1	0	NA	NA	NA	NA	NA	0	0	0	0	0	0
AT3G43574	0	NA	NA	NA	NA	NA	0	0	0	0	0	0
AT3G43575.1	3.47632	-4.97157	2.61293	-1.90268	0.0570829	0.283505	13.602	3.62138	3.63449	0	0	0
AT3G43580	4.72412	0.620479	2.45664	0.252572	0.800599	0.941127	11.2017	0	0	10.787	0	6.35607
AT3G43583	0.151437	-0.384446	4.08047	-0.0942159	0.924938	NA	0	0	0.908622	0	0	0
AT3G43586.1	0.508132	-2.20313	3.97665	-0.554017	0.579567	NA	1.60024	1.44855	0	0	0	0
AT3G43590	896.057	0.351057	0.20488	1.71348	0.0866251	0.351184	783.317	668.507	911.348	985.537	1000.49	1027.14
AT3G43600	247.234	-0.0214334	0.305269	-0.0702114	0.944025	0.987705	301.645	245.53	199.897	253.004	259.595	223.734
AT3G43610	92.965	0.0533421	0.455785	0.117033	0.906834	0.975947	112.817	78.9461	81.776	73.5476	91.209	119.494
AT3G43620.1	0	NA	NA	NA	NA	NA	0	0	0	0	0	0
AT3G43622.1	0	NA	NA	NA	NA	NA	0	0	0	0	0	0
AT3G43623	0	NA	NA	NA	NA	NA	0	0	0	0	0	0
AT3G43625.1	0.302874	-1.42976	4.02543	-0.355182	0.722454	NA	0	0	1.81724	0	0	0
AT3G43630	0	NA	NA	NA	NA	NA	0	0	0	0	0	0
AT3G43635.1	0	NA	NA	NA	NA	NA	0	0	0	0	0	0
AT3G43640.1	0	NA	NA	NA	NA	NA	0	0	0	0	0	0
AT3G43650.1	0	NA	NA	NA	NA	NA	0	0	0	0	0	0
AT3G43652.1	0.133353	-0.384446	4.08047	-0.0942159	0.924938	NA	0.80012	0	0	0	0	0
AT3G43654.1	0	NA	NA	NA	NA	NA	0	0	0	0	0	0
AT3G43657.1	0	NA	NA	NA	NA	NA	0	0	0	0	0	0
AT3G43660	0	NA	NA	NA	NA	NA	0	0	0	0	0	0
AT3G43670	244.744	0.0839644	0.305086	0.275215	0.783151	0.934186	244.837	219.456	248.054	195.146	287.659	273.311
AT3G43675.1	0	NA	NA	NA	NA	NA	0	0	0	0	0	0
AT3G43680.1	0	NA	NA	NA	NA	NA	0	0	0	0	0	0
AT3G43681.1	3.45455	-4.9627	3.0659	-1.61868	0.105517	0.390778	20.003	0.724277	0	0	0	0
AT3G43682	0	NA	NA	NA	NA	NA	0	0	0	0	0	0
AT3G43684.1	0.68485	-2.62627	3.95901	-0.663366	0.507096	NA	3.20048	0	0.908622	0	0	0
AT3G43686.1	0	NA	NA	NA	NA	NA	0	0	0	0	0	0
AT3G43688.1	6.26761	-5.8219	2.82193	-2.06309	0.0391038	0.231231	37.6056	0	0	0	0	0
AT3G43690.1	358.689	-0.317257	0.271365	-1.16911	0.242358	0.580481	495.274	346.928	351.637	321.648	335.369	301.278
AT3G43700	137.609	-0.209973	0.41117	-0.510671	0.609581	0.862478	180.027	122.403	139.928	101.986	179.612	101.697
AT3G43710	0	NA	NA	NA	NA	NA	0	0	0	0	0	0
AT3G43715.1	1.66581	-3.90579	3.92838	-0.994252	0.3201	NA	0	0	9.99484	0	0	0
AT3G43720	349.01	0.431876	0.301173	1.43398	0.151578	0.467719	279.242	355.62	256.231	342.241	325.546	535.181
AT3G43722	0	NA	NA	NA	NA	NA	0	0	0	0	0	0
AT3G43723.1	0	NA	NA	NA	NA	NA	0	0	0	0	0	0
AT3G43726.1	0	NA	NA	NA	NA	NA	0	0	0	0	0	0
AT3G43730.1	0.40006	-1.85372	3.99557	-0.463944	0.642688	NA	2.40036	0	0	0	0	0
AT3G43740	876.187	0.358808	0.258226	1.38951	0.164677	0.486748	1053.76	530.895	718.72	943.37	1046.8	963.581
AT3G43750	0	NA	NA	NA	NA	NA	0	0	0	0	0	0
AT3G43760.1	0	NA	NA	NA	NA	NA	0	0	0	0	0	0
AT3G43770.1	0	NA	NA	NA	NA	NA	0	0	0	0	0	0
AT3G43780.1	0	NA	NA	NA	NA	NA	0	0	0	0	0	0
AT3G43790	43.1717	0.728557	0.826751	0.881229	0.378194	0.712908	64.8097	26.074	6.36035	29.419	82.7897	49.5774
AT3G43800	304.518	-0.417089	0.38471	-1.08416	0.278292	0.618952	338.451	534.516	171.73	309.88	225.918	246.616
AT3G43810	776.026	-0.780009	0.295767	-2.63724	0.00835828	0.0920547	561.684	1376.13	1004.94	614.858	502.351	596.2
AT3G43820	0	NA	NA	NA	NA	NA	0	0	0	0	0	0
AT3G43825.1	0	NA	NA	NA	NA	NA	0	0	0	0	0	0
AT3G43826	0	NA	NA	NA	NA	NA	0	0	0	0	0	0
AT3G43828.1	0.362138	-1.72372	4.00384	-0.430517	0.66682	NA	0	2.17283	0	0	0	0
AT3G43829	0	NA	NA	NA	NA	NA	0	0	0	0	0	0
AT3G43830.1	0	NA	NA	NA	NA	NA	0	0	0	0	0	0
AT3G43832	0.935477	3.64129	3.96462	0.918445	0.358386	NA	0	0	0	0	5.61286	0
AT3G43833	0	NA	NA	NA	NA	NA	0	0	0	0	0	0
AT3G43835.1	0	NA	NA	NA	NA	NA	0	0	0	0	0	0
AT3G43840	1.92712	-2.23448	3.77876	-0.591328	0.554301	NA	9.60144	0	0	1.96127	0	0
AT3G43850	1147.96	0.313302	0.274586	1.141	0.25387	0.594151	719.308	1192.88	1159.4	1473.89	1521.09	821.205
AT3G43860	7.401	-1.61622	2.46785	-0.654912	0.512524	0.808988	0	0	33.619	10.787	0	0
AT3G43862.1	0	NA	NA	NA	NA	NA	0	0	0	0	0	0
AT3G43863.1	9.21044	-6.37786	1.86742	-3.41532	0.000637066	0.015717	24.8037	19.5555	10.9035	0	0	0
AT3G43864.1	0	NA	NA	NA	NA	NA	0	0	0	0	0	0
AT3G43867.1	0.133353	-0.384446	4.08047	-0.0942159	0.924938	NA	0.80012	0	0	0	0	0
AT3G43870	0	NA	NA	NA	NA	NA	0	0	0	0	0	0
AT3G43880	0	NA	NA	NA	NA	NA	0	0	0	0	0	0
AT3G43890	0	NA	NA	NA	NA	NA	0	0	0	0	0	0
AT3G43900	0.133353	-0.384446	4.08047	-0.0942159	0.924938	NA	0.80012	0	0	0	0	0
AT3G43910	0	NA	NA	NA	NA	NA	0	0	0	0	0	0
AT3G43920	6.19992	1.01258	1.76183	0.574732	0.565473	0.837736	8.0012	4.34566	0	15.6901	2.80643	6.35607
AT3G43930	0.28479	-1.35124	4.03196	-0.335132	0.737525	NA	0.80012	0	0.908622	0	0	0
AT3G43940	6.0009	-5.75917	2.8557	-2.01673	0.0437242	0.245725	36.0054	0	0	0	0	0
AT3G43950	0	NA	NA	NA	NA	NA	0	0	0	0	0	0
AT3G43955.1	167.852	0.372625	0.330277	1.12822	0.259227	0.600643	148.022	153.547	137.202	182.398	183.821	202.123
AT3G43960	57.6224	-0.675246	0.662505	-1.01923	0.308093	0.648279	95.2143	88.3617	29.0759	47.0704	22.4515	63.5607
AT3G43970	5.54588	-0.428246	2.17191	-0.197175	0.84369	0.956219	0	0	19.0811	1.96127	8.4193	3.81364
AT3G43980	342.592	-1.06989	0.26261	-4.07406	4.62e-05	0.00235119	424.064	536.689	431.595	229.468	218.902	214.835
AT3G43990	3.06713	-4.79092	3.5137	-1.3635	0.172726	0.496825	18.4028	0	0	0	0	0
AT3G44000.1	0.133353	-0.384446	4.08047	-0.0942159	0.924938	NA	0.80012	0	0	0	0	0
AT3G44005	1.06006	-3.25144	3.94072	-0.825088	0.409322	NA	0	0	6.36035	0	0	0
AT3G44006	15.0197	-1.51429	1.19156	-1.27085	0.203782	0.535749	2.40036	28.9711	35.4363	9.80634	8.4193	5.08486
AT3G44010	1586.24	-0.433164	0.17982	-2.40887	0.0160019	0.136939	1668.25	2051.88	1747.28	1360.14	1432.68	1257.23
AT3G44020	603.196	-0.269651	0.336266	-0.8019	0.422611	0.748549	624.894	783.667	569.706	679.58	705.818	255.514
AT3G44030	1.54255	-2.596	3.65534	-0.710195	0.477583	NA	2.40036	0	5.45173	0	1.40322	0
AT3G44035.1	0	NA	NA	NA	NA	NA	0	0	0	0	0	0
AT3G44042.1	0.654126	-2.56393	3.9613	-0.647244	0.517474	NA	3.20048	0.724277	0	0	0	0
AT3G44045.1	0	NA	NA	NA	NA	NA	0	0	0	0	0	0
AT3G44050	16.4398	-7.21268	1.59603	-4.51915	6.21e-06	0.000515026	38.4058	27.5225	32.7104	0	0	0
AT3G44060	0	NA	NA	NA	NA	NA	0	0	0	0	0	0
AT3G44070	0.151437	-0.384446	4.08047	-0.0942159	0.924938	NA	0	0	0.908622	0	0	0
AT3G44080	0	NA	NA	NA	NA	NA	0	0	0	0	0	0
AT3G44090	0.133353	-0.384446	4.08047	-0.0942159	0.924938	NA	0.80012	0	0	0	0	0
AT3G44091	0	NA	NA	NA	NA	NA	0	0	0	0	0	0
AT3G44093.1	0	NA	NA	NA	NA	NA	0	0	0	0	0	0
AT3G44096.1	4.02105	-2.28919	2.32924	-0.982807	0.325702	0.664365	15.2023	2.89711	1.81724	0	4.20965	0
AT3G44100	621.446	-0.410506	0.267292	-1.5358	0.124589	0.423639	527.279	797.428	803.222	585.439	617.415	397.89
AT3G44110	1199.31	0.0588552	0.189521	0.310547	0.756145	0.922832	1141.77	1339.19	1043.1	1198.34	1185.72	1287.74
AT3G44115	0.40006	-1.85372	3.99557	-0.463944	0.642688	NA	2.40036	0	0	0	0	0
AT3G44117	0	NA	NA	NA	NA	NA	0	0	0	0	0	0
AT3G44120	31.1809	1.84093	1.06195	1.73353	0.0830011	0.342854	12.8019	0	28.1673	36.2835	72.9672	36.8652
AT3G44130	0	NA	NA	NA	NA	NA	0	0	0	0	0	0
AT3G44140	0	NA	NA	NA	NA	NA	0	0	0	0	0	0
AT3G44150	109.288	-0.777654	0.454485	-1.71107	0.0870689	0.351943	150.423	154.271	109.943	114.734	72.9672	53.391
AT3G44160	111.338	0.304709	0.427651	0.712518	0.476144	0.786695	97.6146	78.9461	122.664	131.405	91.209	146.19
AT3G44170	0	NA	NA	NA	NA	NA	0	0	0	0	0	0
AT3G44171	0	NA	NA	NA	NA	NA	0	0	0	0	0	0
AT3G44175.1	1.51738	2.0366	3.68381	0.552853	0.580364	NA	0	0	1.81724	5.88381	1.40322	0
AT3G44180	1.32597	-0.0112231	3.47959	-0.0032254	0.997427	NA	2.40036	0.724277	0.908622	3.92254	0	0
AT3G44190	2225.81	-0.652117	0.254242	-2.56494	0.0103192	0.105032	2062.71	3686.57	2413.3	2203.49	1258.68	1730.12
AT3G44200	482.663	0.61326	0.308135	1.99023	0.0465654	0.253741	426.464	228.147	490.656	532.484	517.787	700.439
AT3G44205.1	51.7565	1.56931	0.664461	2.36178	0.0181876	0.146632	32.8049	9.41559	36.3449	99.0441	61.7415	71.188
AT3G44210	0.482851	-2.13524	3.97998	-0.536494	0.591617	NA	0	2.89711	0	0	0	0
AT3G44212	0	NA	NA	NA	NA	NA	0	0	0	0	0	0
AT3G44215.1	1.14407	3.95933	3.95325	1.00154	0.316567	NA	0	0	0	6.86444	0	0
AT3G44220	1.46689	-3.72698	3.93122	-0.948048	0.343105	NA	8.80132	0	0	0	0	0
AT3G44230	0	NA	NA	NA	NA	NA	0	0	0	0	0	0
AT3G44235	0	NA	NA	NA	NA	NA	0	0	0	0	0	0
AT3G44240	0	NA	NA	NA	NA	NA	0	0	0	0	0	0
AT3G44245	0.133353	-0.384446	4.08047	-0.0942159	0.924938	NA	0.80012	0	0	0	0	0
AT3G44250	0	NA	NA	NA	NA	NA	0	0	0	0	0	0
AT3G44260	11457.7	-0.645182	0.219621	-2.93771	0.00330642	0.0497592	14788.6	17260.2	9883.99	9694.55	10152.3	6966.26
AT3G44261	0	NA	NA	NA	NA	NA	0	0	0	0	0	0
AT3G44262	0	NA	NA	NA	NA	NA	0	0	0	0	0	0
AT3G44264.1	0	NA	NA	NA	NA	NA	0	0	0	0	0	0
AT3G44267.1	3.08521	-4.79929	3.17728	-1.5105	0.130915	0.432327	17.6026	0	0.908622	0	0	0
AT3G44270.1	0	NA	NA	NA	NA	NA	0	0	0	0	0	0
AT3G44274	3.06713	-4.79092	3.5137	-1.3635	0.172726	0.496825	18.4028	0	0	0	0	0
AT3G44280	222.92	-0.0954794	0.315525	-0.302604	0.762191	0.924024	191.229	255.67	243.511	178.475	238.547	230.09
AT3G44290	0.266707	-1.26943	4.03914	-0.314283	0.753306	NA	1.60024	0	0	0	0	0
AT3G44300	131.458	-4.27296	1.56819	-2.72477	0.00643456	0.0775128	166.425	538.137	45.4311	10.787	0	27.9667
AT3G44310	6725.76	-0.520296	0.17494	-2.97413	0.00293819	0.0460562	8358.05	8321.21	7097.25	5233.64	4770.93	6573.45
AT3G44320	354.862	0.008526	0.319283	0.0267036	0.978696	0.995661	310.447	459.191	291.668	338.319	255.385	474.163
AT3G44325.1	3.33383	-4.91121	3.41612	-1.43766	0.150531	0.466061	20.003	0	0	0	0	0
AT3G44326	1.82315	-0.910228	3.44804	-0.263984	0.791792	NA	6.40096	0.724277	0	0	0	3.81364
AT3G44330	167.182	-0.302838	0.367387	-0.824302	0.409768	0.738402	187.228	206.419	159.917	141.211	196.45	111.867
AT3G44340	225.796	-0.0646794	0.325178	-0.198904	0.842337	0.955934	283.242	212.213	197.171	216.72	181.015	264.413
AT3G44350	35.4004	-0.344523	1.10209	-0.312609	0.754578	0.922427	76.8115	41.2838	0.908622	59.8187	5.61286	27.9667
AT3G44370	201.458	0.22144	0.42695	0.518655	0.604001	0.858624	156.824	296.229	104.492	212.798	282.046	156.359
AT3G44380	258.026	0.322932	0.340862	0.947399	0.343436	0.681912	194.429	294.056	198.988	303.016	360.627	197.038
AT3G44390.1	0	NA	NA	NA	NA	NA	0	0	0	0	0	0
AT3G44400	140.723	0.000899199	0.435786	0.00206339	0.998354	0.999525	214.432	127.473	79.9587	139.25	145.934	137.291
AT3G44410	6.72486	-0.43721	1.76361	-0.247906	0.804207	0.943159	21.6032	0.724277	0.908622	8.82571	7.01608	1.27121
AT3G44420.2	23.5073	-0.131017	1.12864	-0.116084	0.907586	0.976093	24.0036	0.724277	49.0656	23.5352	32.274	11.4409
AT3G44425.1	0	NA	NA	NA	NA	NA	0	0	0	0	0	0
AT3G44428	0	NA	NA	NA	NA	NA	0	0	0	0	0	0
AT3G44430	495.391	0.10039	0.226185	0.443841	0.657158	0.883634	484.073	443.982	507.011	557	488.319	491.96
AT3G44440	80.308	0.331957	0.564674	0.587875	0.556616	0.833086	123.218	35.4895	54.5173	74.5282	103.838	90.2562
AT3G44444	3.38116	0.37472	2.26152	0.165694	0.868398	0.964332	0.80012	7.96704	0	1.96127	7.01608	2.54243
AT3G44450	57.3867	-1.26927	0.659229	-1.92538	0.0541813	0.276136	72.8109	64.4606	106.309	47.0704	43.4997	10.1697
AT3G44460	2.09484	-3.16523	3.68001	-0.860113	0.389727	NA	0	11.5884	0	0.980634	0	0
AT3G44470.1	0	NA	NA	NA	NA	NA	0	0	0	0	0	0
AT3G44470.2	0	NA	NA	NA	NA	NA	0	0	0	0	0	0
AT3G44480	1484.41	-0.0667335	0.233636	-0.28563	0.775162	0.930538	1586.64	1687.56	1281.16	1438.59	1866.28	1046.21
AT3G44490	0	NA	NA	NA	NA	NA	0	0	0	0	0	0
AT3G44500.1	0.133353	-0.384446	4.08047	-0.0942159	0.924938	NA	0.80012	0	0	0	0	0
AT3G44510	27.9568	-1.81508	1.08235	-1.67698	0.0935469	0.365802	83.2125	17.3826	29.9845	14.7095	22.4515	0
AT3G44516	0	NA	NA	NA	NA	NA	0	0	0	0	0	0
AT3G44530	102.532	0.783918	0.44426	1.76455	0.0776395	0.331953	56.8085	87.6375	81.776	150.037	94.0155	144.918
AT3G44540	0.362138	-1.72372	4.00384	-0.430517	0.66682	NA	0	2.17283	0	0	0	0
AT3G44550	11.7036	-2.92914	1.57681	-1.85764	0.0632208	0.297321	40.8061	15.2098	6.36035	7.84507	0	0
AT3G44560	0.133353	-0.384446	4.08047	-0.0942159	0.924938	NA	0.80012	0	0	0	0	0
AT3G44570	2.70853	-0.795194	2.93519	-0.270918	0.786454	0.935249	2.40036	7.96704	0	5.88381	0	0
AT3G44580	0.508132	-2.20313	3.97665	-0.554017	0.579567	NA	1.60024	1.44855	0	0	0	0
AT3G44590	59.2836	0.203898	0.661452	0.308258	0.757886	0.922936	42.4064	99.9502	22.7155	53.9349	47.7093	88.985
AT3G44600	397.56	0.125579	0.274941	0.45675	0.647851	0.88005	348.052	435.29	357.997	481.491	308.708	453.824
AT3G44605.1	0.266707	-1.26943	4.03914	-0.314283	0.753306	NA	1.60024	0	0	0	0	0
AT3G44610	509.738	-0.628418	0.256715	-2.44792	0.0143684	0.128007	671.301	538.137	647.847	435.402	464.464	301.278
AT3G44620	377.914	-0.0947996	0.294315	-0.322102	0.747375	0.919922	319.248	463.537	387.982	387.351	446.223	263.141
AT3G44630	3240.31	-0.1455	0.272596	-0.533757	0.59351	0.853444	4362.25	2984.74	2863.07	3051.73	4358.39	1821.65
AT3G44640.1	1.20018	-3.43759	3.93663	-0.873233	0.382536	NA	7.20108	0	0	0	0	0
AT3G44650.1	0	NA	NA	NA	NA	NA	0	0	0	0	0	0
AT3G44660	0	NA	NA	NA	NA	NA	0	0	0	0	0	0
AT3G44670	1924.35	0.0848357	0.236631	0.358515	0.719958	0.908727	2244.34	1687.56	1670.96	1988.73	2565.08	1389.44
AT3G44680	316.501	-0.187123	0.303805	-0.615932	0.537939	0.822843	404.861	231.768	374.352	266.733	307.304	313.99
AT3G44690	44.8563	0.597871	0.626721	0.953966	0.340101	0.679009	33.605	39.8352	33.619	48.0511	36.4836	77.5441
AT3G44700	3.61674	-0.529218	3.02618	-0.17488	0.861174	0.962231	12.8019	0	0	0	0	8.8985
AT3G44704	0	NA	NA	NA	NA	NA	0	0	0	0	0	0
AT3G44705.1	0	NA	NA	NA	NA	NA	0	0	0	0	0	0
AT3G44710	0.40006	-1.85372	3.99557	-0.463944	0.642688	NA	2.40036	0	0	0	0	0
AT3G44713	12.6863	1.74455	1.3628	1.28013	0.2005	0.531835	4.0006	0	13.6293	21.574	14.0322	22.8819
AT3G44716	30.7738	-0.907513	0.78549	-1.15535	0.247948	0.586179	63.2095	18.1069	39.0707	17.6514	22.4515	24.1531
AT3G44717	19.4222	-0.901589	1.19518	-0.754353	0.450637	0.767479	17.6026	5.06994	53.6087	32.3609	2.80643	5.08486
AT3G44718	0	NA	NA	NA	NA	NA	0	0	0	0	0	0
AT3G44720	715.866	-0.232333	0.231079	-1.00543	0.314692	0.654128	925.739	611.289	783.232	663.889	707.221	603.827
AT3G44730	2.5367	3.09408	3.02319	1.02345	0.306095	0.646268	1.60024	0	0	9.80634	0	3.81364
AT3G44735	158.963	-0.872333	0.388368	-2.24615	0.0246946	0.176131	269.64	199.176	148.105	128.463	120.677	87.7138
AT3G44740	403.408	-0.0440469	0.30373	-0.14502	0.884695	0.968847	367.255	479.471	382.53	526.601	402.723	261.87
AT3G44750	94.0456	0.297276	0.466709	0.636962	0.52415	0.815219	60.009	82.5675	110.852	122.579	109.451	78.8153
AT3G44755	0	NA	NA	NA	NA	NA	0	0	0	0	0	0
AT3G44757	0	NA	NA	NA	NA	NA	0	0	0	0	0	0
AT3G44760	1.06683	-3.26774	3.94034	-0.829305	0.406932	NA	6.40096	0	0	0	0	0
AT3G44765	0.254066	-1.20832	4.04476	-0.298738	0.76514	NA	0.80012	0.724277	0	0	0	0
AT3G44770	1.67257	-3.91455	3.87144	-1.01113	0.311952	NA	6.40096	0	3.63449	0	0	0
AT3G44780	0	NA	NA	NA	NA	NA	0	0	0	0	0	0
AT3G44783	0	NA	NA	NA	NA	NA	0	0	0	0	0	0
AT3G44784	0	NA	NA	NA	NA	NA	0	0	0	0	0	0
AT3G44785	0	NA	NA	NA	NA	NA	0	0	0	0	0	0
AT3G44790	14.5625	0.582304	1.34421	0.433194	0.664874	0.886808	0	26.7982	8.1776	24.5159	12.6289	15.2546
AT3G44793.1	0	NA	NA	NA	NA	NA	0	0	0	0	0	0
AT3G44796.1	0.133353	-0.384446	4.08047	-0.0942159	0.924938	NA	0.80012	0	0	0	0	0
AT3G44798	117.912	-0.603824	0.433927	-1.39153	0.164063	0.485894	99.2149	152.098	175.364	97.0828	115.064	68.6456
AT3G44800	4.19497	5.82379	2.73791	2.12709	0.0334123	0.211147	0	0	0	13.7289	0	11.4409
AT3G44805	29.2459	-1.83602	0.972737	-1.88748	0.0590963	0.288217	61.6092	60.115	15.4466	12.7482	1.40322	24.1531
AT3G44810	0	NA	NA	NA	NA	NA	0	0	0	0	0	0
AT3G44820	95.0613	-0.359277	0.464793	-0.772984	0.439532	0.760795	72.8109	131.094	116.304	63.7412	89.8058	96.6123
AT3G44830	0	NA	NA	NA	NA	NA	0	0	0	0	0	0
AT3G44840	0	NA	NA	NA	NA	NA	0	0	0	0	0	0
AT3G44850	116.421	0.00553056	0.557894	0.00991327	0.99209	0.998536	81.6122	86.9132	180.816	186.321	42.0965	120.765
AT3G44860	6695.2	0.227569	0.222531	1.02264	0.306478	0.646587	5700.05	5285.05	7520.66	8583.49	8120.41	4961.55
AT3G44870	0	NA	NA	NA	NA	NA	0	0	0	0	0	0
AT3G44880	652.627	0.0215562	0.215321	0.100112	0.920255	0.980568	688.103	643.158	612.411	693.308	566.899	711.88
AT3G44890	673.673	-0.284161	0.207135	-1.37186	0.170106	0.494113	802.52	732.968	684.192	643.296	587.947	591.115
AT3G44900	25.9093	0.700477	1.01467	0.690352	0.489973	0.795196	10.4016	4.34566	44.5225	20.5933	60.3383	15.2546
AT3G44910	0	NA	NA	NA	NA	NA	0	0	0	0	0	0
AT3G44920	0	NA	NA	NA	NA	NA	0	0	0	0	0	0
AT3G44930	0.266707	-1.26943	4.03914	-0.314283	0.753306	NA	1.60024	0	0	0	0	0
AT3G44935	0	NA	NA	NA	NA	NA	0	0	0	0	0	0
AT3G44940	5.74617	0.0836219	2.18001	0.0383585	0.969402	0.99373	16.8025	0	0	13.7289	1.40322	2.54243
AT3G44950	0	NA	NA	NA	NA	NA	0	0	0	0	0	0
AT3G44955	0	NA	NA	NA	NA	NA	0	0	0	0	0	0
AT3G44960	0	NA	NA	NA	NA	NA	0	0	0	0	0	0
AT3G44970	278.915	0.0350903	0.368732	0.0951647	0.924184	0.982374	393.659	168.032	265.318	303.997	199.257	343.228
AT3G44980	1.58638	0.722239	3.843	0.187937	0.850926	NA	0	0	3.63449	5.88381	0	0
AT3G44990	269.849	-1.21951	0.31716	-3.84509	0.000120511	0.00474587	430.465	321.579	381.621	210.836	148.741	125.85
AT3G45000	0	NA	NA	NA	NA	NA	0	0	0	0	0	0
AT3G45010	235.337	0.425901	0.33261	1.28048	0.200376	0.531835	154.423	254.945	192.628	233.391	332.562	244.073
AT3G45020	82.446	-0.465927	0.50019	-0.931499	0.351596	0.689691	117.618	55.7693	113.578	65.7025	77.1769	64.8319
AT3G45030	933.825	-0.265118	0.220341	-1.20322	0.228893	0.565595	830.525	1188.54	1039.46	950.235	865.784	728.406
AT3G45040	2056.6	0.761674	0.202355	3.76404	0.000167187	0.00607321	1204.18	1562.26	1811.79	2436.88	2371.43	2953.03
AT3G45050	555.174	-0.0601438	0.251377	-0.239257	0.810906	0.945422	576.886	485.265	638.761	629.567	582.335	418.23
AT3G45060	237.368	0.591791	0.342303	1.72885	0.0838362	0.344969	213.632	136.164	218.978	341.261	209.079	305.092
AT3G45070	0	NA	NA	NA	NA	NA	0	0	0	0	0	0
AT3G45080	0	NA	NA	NA	NA	NA	0	0	0	0	0	0
AT3G45090	158.72	-0.0234076	0.392513	-0.0596353	0.952446	0.989577	150.423	210.764	119.029	202.991	144.531	124.579
AT3G45093	0	NA	NA	NA	NA	NA	0	0	0	0	0	0
AT3G45095.1	11.3295	-0.171094	1.80461	-0.0948095	0.924466	0.982516	36.0054	0	0	8.82571	2.80643	20.3394
AT3G45100	245.017	0.279204	0.339457	0.8225	0.410792	0.73911	253.638	165.135	246.237	351.067	204.87	249.158
AT3G45110	1.27121	4.09434	3.94912	1.03677	0.299843	NA	0	0	0	0	0	7.62729
AT3G45120.1	0	NA	NA	NA	NA	NA	0	0	0	0	0	0
AT3G45130	20.2712	-1.35748	1.10673	-1.22657	0.219986	0.554771	6.40096	63.0121	18.1724	14.7095	2.80643	16.5258
AT3G45140	4476.66	0.0792776	0.204124	0.38838	0.697735	0.899511	3832.57	3786.52	5443.55	5478.8	4509.94	3808.56
AT3G45150	0	NA	NA	NA	NA	NA	0	0	0	0	0	0
AT3G45160	0.133353	-0.384446	4.08047	-0.0942159	0.924938	NA	0.80012	0	0	0	0	0
AT3G45170	0.133353	-0.384446	4.08047	-0.0942159	0.924938	NA	0.80012	0	0	0	0	0
AT3G45180	0	NA	NA	NA	NA	NA	0	0	0	0	0	0
AT3G45190	741.867	-0.037753	0.22594	-0.167093	0.867297	0.963876	748.112	887.239	618.772	684.483	687.576	825.018
AT3G45200	0	NA	NA	NA	NA	NA	0	0	0	0	0	0
AT3G45210	366.608	-0.820124	0.30441	-2.69415	0.00705693	0.0824639	484.073	478.023	442.499	319.687	310.111	165.258
AT3G45220	0.40006	-1.85372	3.99557	-0.463944	0.642688	NA	2.40036	0	0	0	0	0
AT3G45230	29.8551	0.623518	1.00214	0.622187	0.533819	0.820604	2.40036	28.2468	39.9794	40.206	9.82251	58.4759
AT3G45240	0	NA	NA	NA	NA	NA	0	0	0	0	0	0
AT3G45242	0	NA	NA	NA	NA	NA	0	0	0	0	0	0
AT3G45243	0.40006	-1.85372	3.99557	-0.463944	0.642688	NA	2.40036	0	0	0	0	0
AT3G45245	0	NA	NA	NA	NA	NA	0	0	0	0	0	0
AT3G45248	0	NA	NA	NA	NA	NA	0	0	0	0	0	0
AT3G45250.1	0	NA	NA	NA	NA	NA	0	0	0	0	0	0
AT3G45252	0	NA	NA	NA	NA	NA	0	0	0	0	0	0
AT3G45253.1	14.815	-2.7687	1.47396	-1.87841	0.0603248	0.290681	56.0084	0.724277	20.8983	4.90317	0	6.35607
AT3G45256.1	1.86125	-4.07277	3.70866	-1.09818	0.272126	NA	3.20048	7.96704	0	0	0	0
AT3G45260	661.005	-0.317052	0.351718	-0.90144	0.367355	0.703349	334.45	1086.41	779.598	746.263	524.803	494.502
AT3G45270.1	0	NA	NA	NA	NA	NA	0	0	0	0	0	0
AT3G45275	0	NA	NA	NA	NA	NA	0	0	0	0	0	0
AT3G45280	7.80445	-3.8102	2.10703	-1.80833	0.0705558	0.315353	24.8037	0	19.0811	2.9419	0	0
AT3G45285	0	NA	NA	NA	NA	NA	0	0	0	0	0	0
AT3G45290	133.135	-0.213744	0.506756	-0.421789	0.673179	0.888825	179.227	115.884	133.567	63.7412	81.3865	225.005
AT3G45300	4314.83	0.391737	0.211773	1.8498	0.0643428	0.300053	3052.46	3792.31	4352.3	3670.51	5040.35	5981.06
AT3G45310	397.605	-0.633504	0.295279	-2.14544	0.0319177	0.205334	436.065	431.669	582.427	233.391	287.659	414.416
AT3G45320	0	NA	NA	NA	NA	NA	0	0	0	0	0	0
AT3G45330	0	NA	NA	NA	NA	NA	0	0	0	0	0	0
AT3G45340.1	0.266707	-1.26943	4.03914	-0.314283	0.753306	NA	1.60024	0	0	0	0	0
AT3G45350.1	0	NA	NA	NA	NA	NA	0	0	0	0	0	0
AT3G45360.1	1.06006	-3.25144	3.94072	-0.825088	0.409322	NA	0	0	6.36035	0	0	0
AT3G45370.1	0.133353	-0.384446	4.08047	-0.0942159	0.924938	NA	0.80012	0	0	0	0	0
AT3G45380.1	0	NA	NA	NA	NA	NA	0	0	0	0	0	0
AT3G45390	4.96128	-0.453171	2.2249	-0.203682	0.838602	0.955037	0	0	17.2638	5.88381	2.80643	3.81364
AT3G45400	41.8686	-0.198909	0.744724	-0.26709	0.7894	0.93669	44.8067	15.2098	74.507	51.9736	39.29	25.4243
AT3G45410	14.4393	-0.161575	1.24104	-0.130193	0.896414	0.972677	34.4052	9.41559	1.81724	10.787	23.8547	6.35607
AT3G45420	36.9339	0.330836	0.784251	0.42185	0.673135	0.888825	56.8085	12.3127	29.0759	47.0704	54.7254	21.6106
AT3G45430	11.8273	-0.253574	1.57162	-0.161345	0.871821	0.96509	17.6026	0	20.8983	0.980634	23.8547	7.62729
AT3G45440	11.604	2.41797	1.51323	1.59788	0.110069	0.397255	5.60084	0	5.45173	21.574	1.40322	35.594
AT3G45443	373.267	0.0218467	0.277292	0.0787856	0.937203	0.986038	472.071	307.093	332.556	418.731	349.401	359.754
AT3G45446.1	0	NA	NA	NA	NA	NA	0	0	0	0	0	0
AT3G45450	1.46689	-3.72698	3.93122	-0.948048	0.343105	NA	8.80132	0	0	0	0	0
AT3G45460	0	NA	NA	NA	NA	NA	0	0	0	0	0	0
AT3G45470	0	NA	NA	NA	NA	NA	0	0	0	0	0	0
AT3G45480	0	NA	NA	NA	NA	NA	0	0	0	0	0	0
AT3G45490	0	NA	NA	NA	NA	NA	0	0	0	0	0	0
AT3G45500	0.302874	-1.42976	4.02543	-0.355182	0.722454	NA	0	0	1.81724	0	0	0
AT3G45510	0	NA	NA	NA	NA	NA	0	0	0	0	0	0
AT3G45520.1	0	NA	NA	NA	NA	NA	0	0	0	0	0	0
AT3G45525	0	NA	NA	NA	NA	NA	0	0	0	0	0	0
AT3G45530	1.30825	-3.56268	3.93416	-0.905577	0.36516	NA	6.40096	1.44855	0	0	0	0
AT3G45540	0	NA	NA	NA	NA	NA	0	0	0	0	0	0
AT3G45550.1	0	NA	NA	NA	NA	NA	0	0	0	0	0	0
AT3G45555	0	NA	NA	NA	NA	NA	0	0	0	0	0	0
AT3G45560	0	NA	NA	NA	NA	NA	0	0	0	0	0	0
AT3G45570	1.73553	-3.96913	3.41945	-1.16075	0.245742	NA	0.80012	5.06994	4.54311	0	0	0
AT3G45577	0	NA	NA	NA	NA	NA	0	0	0	0	0	0
AT3G45580	0.266707	-1.26943	4.03914	-0.314283	0.753306	NA	1.60024	0	0	0	0	0
AT3G45590	140.966	0.87828	0.378072	2.32305	0.0201766	0.156229	84.0126	86.1889	128.116	193.185	185.225	169.072
AT3G45600	1142.27	-0.704279	0.219283	-3.21174	0.00131936	0.0267841	1537.03	1407.99	1302.06	814.907	694.592	1097.06
AT3G45610	3.75198	-5.0816	2.99017	-1.69944	0.0892366	0.356453	21.6032	0	0.908622	0	0	0
AT3G45620	243.147	0.205227	0.370279	0.554248	0.579409	0.844875	236.836	285.365	154.466	168.669	346.594	266.955
AT3G45630	316.923	-0.113179	0.339292	-0.333575	0.738701	0.915798	220.033	317.233	450.676	284.384	391.497	237.717
AT3G45638	67.6603	-1.50542	0.628535	-2.39513	0.0166146	0.139519	144.822	94.8802	60.8777	54.9155	36.4836	13.9834
AT3G45640	5581.25	-0.650133	0.223388	-2.91033	0.00361044	0.0526424	9311	5445.11	5698.88	5032.61	3623.1	4376.79
AT3G45650	415.207	-0.306675	0.304012	-1.00876	0.31309	0.65257	652.098	359.241	366.175	355.97	325.546	432.213
AT3G45660	86.8052	-1.23842	1.60826	-0.770039	0.441276	0.761756	156.023	115.16	94.4967	0	54.7254	100.426
AT3G45670	0	NA	NA	NA	NA	NA	0	0	0	0	0	0
AT3G45673	0	NA	NA	NA	NA	NA	0	0	0	0	0	0
AT3G45680	0	NA	NA	NA	NA	NA	0	0	0	0	0	0
AT3G45690	0.133353	-0.384446	4.08047	-0.0942159	0.924938	NA	0.80012	0	0	0	0	0
AT3G45700	0	NA	NA	NA	NA	NA	0	0	0	0	0	0
AT3G45710	37.5809	0.00560241	0.732588	0.00764741	0.993898	0.999082	40.8061	22.4526	49.0656	18.6321	58.9351	35.594
AT3G45720	9.9195	-0.26036	1.81465	-0.143477	0.885914	0.969333	8.80132	0	23.6242	0	4.20965	22.8819
AT3G45730	7104.24	-0.774532	0.258941	-2.99116	0.00277923	0.0442598	12809.1	7586.07	6503.92	3832.32	5019.3	6874.73
AT3G45740	692.89	0.271283	0.29557	0.91783	0.358708	0.696244	633.695	545.38	705.091	686.444	475.69	1111.04
AT3G45750	189.434	0.163471	0.421865	0.387496	0.698389	0.899558	277.642	136.888	121.755	249.081	220.305	130.935
AT3G45755.1	3.15078	-4.82739	3.05363	-1.58087	0.113909	0.405865	8.0012	0	10.9035	0	0	0
AT3G45760	1.10299	-3.31395	3.93929	-0.841255	0.400205	NA	4.80072	0	1.81724	0	0	0
AT3G45770	620.316	-0.0287545	0.223174	-0.128844	0.897481	0.972677	568.885	669.956	640.578	580.535	550.061	711.88
AT3G45775.1	0	NA	NA	NA	NA	NA	0	0	0	0	0	0
AT3G45780	4497.77	-0.0991548	0.163852	-0.605149	0.54508	0.826361	5194.38	4420.98	4340.49	4066.69	4818.64	4145.43
AT3G45790	5.01749	-1.50626	2.15754	-0.698139	0.48509	0.792461	10.4016	0	11.8121	0	2.80643	5.08486
AT3G45800	2.99394	-2.96126	3.258	-0.90892	0.363392	0.700294	16.0024	0	0	1.96127	0	0
AT3G45810	1.57539	-3.82711	3.92958	-0.973922	0.330095	NA	4.0006	0	5.45173	0	0	0
AT3G45820	1.22027	1.71272	3.91467	0.437513	0.661739	NA	0.80012	0	0.908622	0	5.61286	0
AT3G45830	79.7517	0.707993	0.499905	1.41626	0.156701	0.47499	47.2071	45.6294	89.0449	90.2183	99.6283	106.782
AT3G45840	0	NA	NA	NA	NA	NA	0	0	0	0	0	0
AT3G45850	111.906	-0.488118	0.439288	-1.11116	0.266501	0.607445	118.418	159.341	113.578	60.7993	115.064	104.24
AT3G45851	0	NA	NA	NA	NA	NA	0	0	0	0	0	0
AT3G45860	57.7917	1.73468	0.94389	1.8378	0.0660923	0.30472	30.4046	0	49.9742	132.386	72.9672	61.0183
AT3G45870	8.62654	0.148459	1.67883	0.0884299	0.929535	0.983491	0	10.1399	14.538	20.5933	1.40322	5.08486
AT3G45880	23.923	0.682193	1.18946	0.57353	0.566286	0.838084	22.4034	0	32.7104	12.7482	47.7093	27.9667
AT3G45890	146.727	0.266969	0.397293	0.671971	0.501602	0.801577	106.416	104.296	188.993	147.095	181.015	152.546
AT3G45900	324.843	-0.303191	0.304201	-0.996679	0.31892	0.657989	311.247	325.2	440.682	345.183	315.724	211.022
AT3G45910	0	NA	NA	NA	NA	NA	0	0	0	0	0	0
AT3G45920	0	NA	NA	NA	NA	NA	0	0	0	0	0	0
AT3G45930	305.378	-1.78316	0.905446	-1.96937	0.0489103	0.261347	109.616	957.494	352.545	143.173	202.063	67.3744
AT3G45935	0	NA	NA	NA	NA	NA	0	0	0	0	0	0
AT3G45940	4.31641	0.309267	2.55783	0.12091	0.903763	0.974881	0	11.5884	0	11.7676	0	2.54243
AT3G45950	0	NA	NA	NA	NA	NA	0	0	0	0	0	0
AT3G45955	0	NA	NA	NA	NA	NA	0	0	0	0	0	0
AT3G45960	24.1757	-0.122789	0.946932	-0.129671	0.896827	0.972677	6.40096	16.6584	52.7001	25.4965	19.645	24.1531
AT3G45965	0	NA	NA	NA	NA	NA	0	0	0	0	0	0
AT3G45970	2147.3	0.843176	0.23776	3.54633	0.000390639	0.0110475	1048.16	1431.17	2132.54	2669.29	2855.54	2747.09
AT3G45980	570.346	-0.761817	0.298874	-2.54896	0.0108046	0.107734	498.475	1047.3	606.051	388.331	496.738	385.178
AT3G45990	0	NA	NA	NA	NA	NA	0	0	0	0	0	0
AT3G46000	2360.27	0.0147314	0.200917	0.073321	0.941551	0.98732	2338.75	2783.39	1920.83	1971.07	2639.45	2508.11
AT3G46010	2770.96	0.0807541	0.162422	0.497188	0.619056	0.866465	2621.19	2687.79	2771.3	2722.24	2646.47	3176.77
AT3G46020	88.6433	0.717761	0.496704	1.44505	0.148444	0.462384	59.2089	100.674	40.888	105.908	123.483	101.697
AT3G46030	974.323	-1.43851	0.279955	-5.13835	2.77e-07	3.82e-05	992.949	2104.75	1172.12	517.775	601.98	456.366
AT3G46040	789.612	-0.0729785	0.235636	-0.309708	0.756783	0.922832	751.313	871.305	805.948	818.83	923.316	566.962
AT3G46050	0.266707	-1.26943	4.03914	-0.314283	0.753306	NA	1.60024	0	0	0	0	0
AT3G46060	1311.34	-0.0347194	0.194879	-0.178159	0.858598	0.961661	1239.39	1565.89	1175.76	1293.46	1205.36	1388.17
AT3G46070	9.41307	-2.33307	1.82504	-1.27837	0.201119	0.53194	7.20108	0	39.9794	2.9419	0	6.35607
AT3G46080	482.585	-0.919	0.38791	-2.36911	0.0178311	0.144884	467.27	1006.02	421.601	518.756	203.466	278.396
AT3G46086	9.29782	-0.405189	1.64807	-0.245857	0.805793	0.943968	24.8037	0.724277	6.36035	13.7289	0	10.1697
AT3G46090	790.068	-1.52324	0.35209	-4.32627	1.52e-05	0.00103071	1238.59	1589.79	689.644	621.722	371.852	228.819
AT3G46100	789.253	0.200847	0.221034	0.90867	0.363524	0.700312	741.711	794.531	666.02	772.74	1025.75	734.762
AT3G46110	552.662	-0.306582	0.250914	-1.22186	0.221759	0.556958	711.307	513.512	609.685	602.109	456.045	423.314
AT3G46120	0	NA	NA	NA	NA	NA	0	0	0	0	0	0
AT3G46130	1620.93	-0.103309	0.301689	-0.342434	0.732024	0.913454	2269.14	1405.82	1361.12	1447.42	2329.34	912.732
AT3G46140	1.05935	3.83074	3.95755	0.967956	0.333066	NA	0	0	0	0	0	6.35607
AT3G46150	13.9381	2.75822	1.51282	1.82323	0.0682678	0.310521	0	0	10.9035	12.7482	29.4675	30.5092
AT3G46160	0	NA	NA	NA	NA	NA	0	0	0	0	0	0
AT3G46170	0.266707	-1.26943	4.03914	-0.314283	0.753306	NA	1.60024	0	0	0	0	0
AT3G46180	317.848	-0.18768	0.281246	-0.667316	0.504571	0.803659	382.457	280.295	353.454	347.145	266.611	277.125
AT3G46183.1	0	NA	NA	NA	NA	NA	0	0	0	0	0	0
AT3G46186	0	NA	NA	NA	NA	NA	0	0	0	0	0	0
AT3G46190	4.40066	-5.31173	3.12599	-1.69922	0.0892783	0.356453	26.404	0	0	0	0	0
AT3G46200	290.399	-0.404523	0.346048	-1.16898	0.242412	0.580481	464.87	275.225	252.597	292.229	282.046	175.428
AT3G46206	0	NA	NA	NA	NA	NA	0	0	0	0	0	0
AT3G46210	255.531	-0.0366704	0.307399	-0.119293	0.905044	0.975578	245.637	290.435	240.785	317.725	230.127	208.479
AT3G46220	289.516	0.44316	0.318882	1.38973	0.16461	0.486693	307.246	265.809	162.643	321.648	374.659	305.092
AT3G46230	34.0554	0.451731	0.749935	0.60236	0.546934	0.827412	24.0036	15.2098	47.2483	36.2835	29.4675	52.1198
AT3G46240	0.133353	-0.384446	4.08047	-0.0942159	0.924938	NA	0.80012	0	0	0	0	0
AT3G46250	0.133353	-0.384446	4.08047	-0.0942159	0.924938	NA	0.80012	0	0	0	0	0
AT3G46260	16.3021	1.69932	1.41667	1.19952	0.230326	0.567039	5.60084	2.89711	14.538	8.82571	65.9512	0
AT3G46270	2.28659	-4.36889	3.41769	-1.27832	0.201138	NA	7.20108	6.51849	0	0	0	0
AT3G46280	51.0898	-0.856419	0.836155	-1.02424	0.305724	0.645874	120.018	46.3537	30.8931	9.80634	16.8386	82.629
AT3G46290	203.194	0.164664	0.345218	0.476984	0.633374	0.873163	154.423	209.316	210.8	166.708	202.063	275.854
AT3G46300	5.46749	-5.62487	2.93128	-1.91891	0.0549953	0.278429	32.8049	0	0	0	0	0
AT3G46310	2.54435	-4.52327	2.93722	-1.53998	0.123565	0.421873	2.40036	10.1399	2.72587	0	0	0
AT3G46320	280.402	-2.38094	0.546359	-4.35782	1.31e-05	0.000935025	121.618	914.761	375.261	119.637	106.644	44.4925
AT3G46330	0	NA	NA	NA	NA	NA	0	0	0	0	0	0
AT3G46340	0.696852	-1.3066	3.97359	-0.328821	0.742291	NA	3.20048	0	0	0.980634	0	0
AT3G46345.1	0	NA	NA	NA	NA	NA	0	0	0	0	0	0
AT3G46350	0.133353	-0.384446	4.08047	-0.0942159	0.924938	NA	0.80012	0	0	0	0	0
AT3G46360	0	NA	NA	NA	NA	NA	0	0	0	0	0	0
AT3G46370	574.087	1.83308	0.329967	5.55534	2.77e-08	5.41e-06	217.633	160.789	377.078	828.636	1195.54	664.845
AT3G46375.1	8.33789	4.98991	1.80706	2.76133	0.00575659	0.0727133	0	1.44855	0	18.6321	21.0482	8.8985
AT3G46380	0	NA	NA	NA	NA	NA	0	0	0	0	0	0
AT3G46382.1	0.133353	-0.384446	4.08047	-0.0942159	0.924938	NA	0.80012	0	0	0	0	0
AT3G46384	10.996	0.460629	1.43787	0.320355	0.7487	0.919975	8.80132	11.5884	7.26898	0	15.4354	22.8819
AT3G46385	458.292	0.435131	0.274494	1.58521	0.112919	0.403782	490.474	278.846	399.794	497.182	585.141	498.316
AT3G46387.1	0	NA	NA	NA	NA	NA	0	0	0	0	0	0
AT3G46390	0	NA	NA	NA	NA	NA	0	0	0	0	0	0
AT3G46400	0.666767	-2.59006	3.96033	-0.654002	0.51311	NA	4.0006	0	0	0	0	0
AT3G46410	0	NA	NA	NA	NA	NA	0	0	0	0	0	0
AT3G46420	0	NA	NA	NA	NA	NA	0	0	0	0	0	0
AT3G46430	1000.9	-0.596543	0.209561	-2.84663	0.00441843	0.0607253	1194.58	1405.1	1014.93	843.345	841.93	705.524
AT3G46440	268.982	-0.110551	0.323188	-0.342064	0.732303	0.913454	348.052	211.489	278.038	205.933	252.579	317.804
AT3G46450	502.759	-0.347634	0.261882	-1.32744	0.184362	0.512237	545.682	717.758	425.235	449.13	463.061	415.687
AT3G46460	218.376	-0.00661093	0.338581	-0.0195254	0.984422	0.996435	181.627	197.727	278.038	272.616	190.837	189.411
AT3G46470	0	NA	NA	NA	NA	NA	0	0	0	0	0	0
AT3G46480	5.23145	0.740226	2.38775	0.310011	0.756553	0.922832	0	0	11.8121	6.86444	0	12.7121
AT3G46482	0	NA	NA	NA	NA	NA	0	0	0	0	0	0
AT3G46484.1	0.133353	-0.384446	4.08047	-0.0942159	0.924938	NA	0.80012	0	0	0	0	0
AT3G46487.1	7.88926	-0.787757	1.40688	-0.559931	0.575526	0.842582	19.2029	4.34566	6.36035	3.92254	8.4193	5.08486
AT3G46490	59.2943	-1.3655	0.742433	-1.83923	0.0658818	0.303933	149.622	74.6005	31.8018	13.7289	22.4515	63.5607
AT3G46500	0	NA	NA	NA	NA	NA	0	0	0	0	0	0
AT3G46510	297.92	-0.21275	0.289378	-0.735199	0.462218	0.77684	278.442	278.846	402.52	267.713	263.805	296.193
AT3G46520	19.3746	2.39325	1.22625	1.95169	0.0509752	0.266898	3.20048	15.2098	0	30.3997	54.7254	12.7121
AT3G46530	2481.12	-0.157817	0.173103	-0.911693	0.361931	0.698883	2582.79	2751.53	2516.88	2711.45	2210.07	2114.03
AT3G46540	1152.88	-1.06557	0.254229	-4.19139	2.77e-05	0.00160038	2102.72	1145.08	1432.9	760.972	875.607	600.013
AT3G46550	520.978	-0.463281	0.228012	-2.03182	0.0421714	0.24105	548.082	609.841	653.299	396.176	479.9	438.569
AT3G46560	480.372	-0.450006	0.251862	-1.78672	0.0739831	0.323904	645.697	590.285	427.961	423.634	406.933	387.72
AT3G46570	0	NA	NA	NA	NA	NA	0	0	0	0	0	0
AT3G46580	166.779	-0.34768	0.431676	-0.805419	0.420578	0.746832	120.818	283.916	155.374	158.863	183.821	97.8835
AT3G46585	0	NA	NA	NA	NA	NA	0	0	0	0	0	0
AT3G46590	3372.14	-0.0164623	0.223056	-0.0738036	0.941167	0.98732	4120.62	3089.76	2963.02	3257.67	4319.1	2482.68
AT3G46600	2615.24	-0.331432	0.193126	-1.71615	0.0861352	0.350074	2685.2	2902.9	3155.64	2636.93	2514.56	1796.23
AT3G46610	126.849	-0.327402	0.437945	-0.747586	0.45471	0.770377	136.821	197.727	89.0449	128.463	86.9994	122.037
AT3G46613	0	NA	NA	NA	NA	NA	0	0	0	0	0	0
AT3G46614	0	NA	NA	NA	NA	NA	0	0	0	0	0	0
AT3G46616	6.85632	-4.95569	1.96613	-2.52053	0.0117178	0.1133	18.4028	14.4855	7.26898	0.980634	0	0
AT3G46620	2113.14	-1.06933	0.192883	-5.54394	2.96e-08	5.72e-06	2754.81	3419.31	2413.3	1519	1319.02	1253.42
AT3G46630	534.916	-0.33123	0.235743	-1.40505	0.160007	0.480843	621.693	572.178	595.147	563.865	457.448	399.161
AT3G46640	153.07	0.143825	0.450644	0.319154	0.74961	0.920369	77.6116	200.625	158.1	150.037	110.854	221.191
AT3G46650	152.209	-0.465184	0.393604	-1.18186	0.237262	0.575168	187.228	132.543	209.892	133.366	159.967	90.2562
AT3G46658	6.26914	-0.188474	2.09337	-0.0900338	0.92826	0.983491	20.003	0	0	1.96127	4.20965	11.4409
AT3G46660	0	NA	NA	NA	NA	NA	0	0	0	0	0	0
AT3G46666	0.326878	2.19337	4.06059	0.540159	0.589087	NA	0	0	0	1.96127	0	0
AT3G46668	62.1947	-0.0747361	0.525055	-0.142339	0.886812	0.969416	82.4124	53.5965	55.4259	61.78	58.9351	61.0183
AT3G46670	256.841	-0.585904	0.307493	-1.90542	0.0567252	0.282583	307.246	336.064	281.673	233.391	230.127	152.546
AT3G46680	8.16998	2.05484	1.59373	1.28933	0.197284	0.529904	3.20048	0	6.36035	7.84507	25.2579	6.35607
AT3G46690	346.567	-0.272448	0.296139	-0.92	0.357573	0.695111	350.453	362.863	424.326	275.558	244.16	422.043
AT3G46700	66.2016	-2.34255	0.938644	-2.49568	0.0125717	0.117721	17.6026	142.682	171.73	24.5159	0	40.6789
AT3G46710	1.86695	-4.07479	3.92599	-1.0379	0.299316	NA	11.2017	0	0	0	0	0
AT3G46720	1.93726	2.46515	3.73949	0.659221	0.509754	NA	0	0	1.81724	9.80634	0	0
AT3G46730	22.8566	1.09926	1.09401	1.00481	0.31499	0.654555	8.80132	31.8682	2.72587	5.88381	42.0965	45.7637
AT3G46740	113.676	-0.467466	0.520188	-0.898648	0.36884	0.70482	73.611	231.044	90.8622	79.4314	79.9833	127.121
AT3G46750	0	NA	NA	NA	NA	NA	0	0	0	0	0	0
AT3G46760	0	NA	NA	NA	NA	NA	0	0	0	0	0	0
AT3G46770	1.2115	-3.44487	3.93648	-0.875114	0.381512	NA	0	0	7.26898	0	0	0
AT3G46780	3246.35	-0.915796	0.25522	-3.58827	0.000332883	0.00992011	3566.93	5459.6	3704.45	2857.57	2482.29	1407.23
AT3G46790	47.1451	-0.242775	0.652138	-0.372275	0.709688	0.90467	28.8043	63.7363	60.8777	54.9155	49.1126	25.4243
AT3G46800	1.06683	-3.26774	3.94034	-0.829305	0.406932	NA	6.40096	0	0	0	0	0
AT3G46810	0	NA	NA	NA	NA	NA	0	0	0	0	0	0
AT3G46820	280.046	1.10462	0.288981	3.82246	0.000132125	0.00504303	191.229	198.452	143.562	423.634	352.207	371.195
AT3G46830	382.44	0.645688	0.34365	1.87891	0.0602562	0.290681	181.627	355.62	357.997	538.368	301.691	559.334
AT3G46840	0.296792	0.577335	4.08047	0.141487	0.887485	NA	0.80012	0	0	0.980634	0	0
AT3G46850	3.06713	-4.79092	3.5137	-1.3635	0.172726	0.496825	18.4028	0	0	0	0	0
AT3G46860	0.241426	-1.14524	4.05082	-0.282719	0.777392	NA	0	1.44855	0	0	0	0
AT3G46870	171.085	-0.0969492	0.48313	-0.200669	0.840957	0.955807	88.0132	147.028	296.211	246.139	134.709	114.409
AT3G46875	0	NA	NA	NA	NA	NA	0	0	0	0	0	0
AT3G46880	0	NA	NA	NA	NA	NA	0	0	0	0	0	0
AT3G46890	0	NA	NA	NA	NA	NA	0	0	0	0	0	0
AT3G46900	5527.18	-0.490133	0.188405	-2.60149	0.00928203	0.0987194	6578.59	7173.96	5618.01	4647.23	5461.32	3683.98
AT3G46901	0	NA	NA	NA	NA	NA	0	0	0	0	0	0
AT3G46904	0	NA	NA	NA	NA	NA	0	0	0	0	0	0
AT3G46910	33.3732	-0.262879	0.851162	-0.308847	0.757438	0.922832	68.0102	21.004	19.9897	10.787	30.8708	49.5774
AT3G46911	1.08135	3.85866	3.95659	0.97525	0.329436	NA	0	0	0	0	1.40322	5.08486
AT3G46920	119.505	0.484546	0.508075	0.953689	0.340241	0.67916	114.417	37.6624	147.197	151.018	119.273	147.461
AT3G46930	781.977	-0.395087	0.208682	-1.89325	0.0583245	0.286309	803.32	893.757	967.682	604.071	667.931	755.102
AT3G46940	235.832	-0.973598	0.299692	-3.24866	0.0011595	0.0246539	273.641	337.513	326.195	155.921	176.805	144.918
AT3G46950	16.7994	-1.7446	1.4545	-1.19945	0.230352	0.567039	61.6092	3.62138	12.7207	21.574	0	1.27121
AT3G46960	333.528	0.0119973	0.286745	0.0418397	0.966626	0.993644	411.262	253.497	331.647	308.9	329.756	366.11
AT3G46970	174.356	-0.0127092	0.360802	-0.0352249	0.9719	0.994085	120.018	195.555	209.892	178.475	178.208	163.987
AT3G46980	501.035	-0.00465445	0.233907	-0.0198987	0.984124	0.996397	464.87	504.821	536.087	493.259	436.4	570.775
AT3G46990	41.7211	-0.826343	0.779115	-1.06062	0.288863	0.629251	49.6074	78.9461	31.8018	46.0898	7.01608	36.8652
AT3G47000	836.579	0.402954	0.223737	1.80102	0.0716997	0.317891	660.899	641.709	858.648	792.352	1028.56	1037.31
AT3G47010	52.6574	-0.0644491	0.677094	-0.0951849	0.924168	0.982374	57.6086	18.8312	85.4105	68.6444	43.4997	41.9501
AT3G47020	0.133353	-0.384446	4.08047	-0.0942159	0.924938	NA	0.80012	0	0	0	0	0
AT3G47021	0	NA	NA	NA	NA	NA	0	0	0	0	0	0
AT3G47030	13.7445	-2.1497	1.49301	-1.43984	0.149912	0.465306	22.4034	21.004	23.6242	0	15.4354	0
AT3G47040	1.90311	-4.1018	3.71134	-1.10521	0.269069	NA	9.60144	0	1.81724	0	0	0
AT3G47050	0	NA	NA	NA	NA	NA	0	0	0	0	0	0
AT3G47060	297.868	0.448066	0.273695	1.6371	0.10161	0.382766	250.438	276.674	228.973	373.622	300.288	357.211
AT3G47070	5128.61	-0.439986	0.220248	-1.99769	0.0457507	0.251414	5027.95	6435.2	6250.41	4528.57	5537.09	2992.44
AT3G47080	974.624	0.0509482	0.253372	0.20108	0.840636	0.955807	1069.76	945.181	856.83	1012.01	1296.57	667.388
AT3G47090	195.709	0.244785	0.432405	0.566101	0.571325	0.841119	206.431	247.703	82.6846	186.321	282.046	169.072
AT3G47100	24.8224	-0.928522	0.967693	-0.959522	0.337296	0.67649	36.8055	14.4855	46.3397	8.82571	5.61286	36.8652
AT3G47110	23.0939	0.365269	0.945481	0.386332	0.699251	0.899965	35.2053	15.2098	9.99484	9.80634	23.8547	44.4925
AT3G47120	354.627	-0.310698	0.33064	-0.939687	0.347378	0.685291	355.253	557.693	265.318	390.292	255.385	303.82
AT3G47130	0	NA	NA	NA	NA	NA	0	0	0	0	0	0
AT3G47140	0.633929	-0.89194	3.99557	-0.223232	0.823355	NA	2.40036	0	0	0	1.40322	0
AT3G47150	8.82061	2.18167	1.43366	1.52175	0.128073	0.428339	7.20108	1.44855	0.908622	21.574	15.4354	6.35607
AT3G47160	1018.4	0.1385	0.205008	0.675585	0.499304	0.800475	1088.96	792.359	1027.65	1035.55	1024.35	1141.55
AT3G47165.1	0	NA	NA	NA	NA	NA	0	0	0	0	0	0
AT3G47170	0	NA	NA	NA	NA	NA	0	0	0	0	0	0
AT3G47180	0	NA	NA	NA	NA	NA	0	0	0	0	0	0
AT3G47190	0	NA	NA	NA	NA	NA	0	0	0	0	0	0
AT3G47200	0	NA	NA	NA	NA	NA	0	0	0	0	0	0
AT3G47210	0	NA	NA	NA	NA	NA	0	0	0	0	0	0
AT3G47220	0	NA	NA	NA	NA	NA	0	0	0	0	0	0
AT3G47230.1	0.120713	-0.384446	4.08047	-0.0942159	0.924938	NA	0	0.724277	0	0	0	0
AT3G47240.1	0	NA	NA	NA	NA	NA	0	0	0	0	0	0
AT3G47250	2381.33	0.433552	0.159367	2.72046	0.00651918	0.0783529	2095.51	2095.33	1887.21	2712.43	2845.72	2651.75
AT3G47260.1	0.40006	-1.85372	3.99557	-0.463944	0.642688	NA	2.40036	0	0	0	0	0
AT3G47270.1	4.47637	-3.27216	2.60087	-1.2581	0.208354	0.541698	1.60024	0	22.7155	0	0	2.54243
AT3G47280.1	1.2115	-3.44487	3.93648	-0.875114	0.381512	NA	0	0	7.26898	0	0	0
AT3G47290	368.612	0.492169	0.324449	1.51694	0.129282	0.430036	280.842	195.555	443.408	480.511	422.368	388.992
AT3G47295	211.591	-0.348098	0.339255	-1.02607	0.304861	0.645344	272.841	244.805	192.628	137.289	202.063	219.92
AT3G47300	61.8288	-0.823485	0.534486	-1.5407	0.123389	0.421683	90.4136	74.6005	71.7811	33.3416	44.9029	55.9334
AT3G47310.1	2.34399	-2.36913	3.23789	-0.73169	0.464358	NA	0	0	11.8121	0.980634	0	1.27121
AT3G47320.1	0	NA	NA	NA	NA	NA	0	0	0	0	0	0
AT3G47330.1	0	NA	NA	NA	NA	NA	0	0	0	0	0	0
AT3G47340	1789.07	0.625589	0.272868	2.29264	0.0218687	0.163548	896.934	1883.84	1440.17	1793.58	1822.78	2897.1
AT3G47341	0	NA	NA	NA	NA	NA	0	0	0	0	0	0
AT3G47342	13.5297	0.196874	1.11219	0.177015	0.859497	0.961802	9.60144	21.7283	6.36035	7.84507	14.0322	21.6106
AT3G47347	20.7016	-2.55381	1.03909	-2.45773	0.0139818	0.125515	48.8073	9.41559	48.157	9.80634	4.20965	3.81364
AT3G47348	23.627	-2.17314	0.873669	-2.48737	0.012869	0.119129	43.2065	23.9011	49.0656	9.80634	5.61286	10.1697
AT3G47350	254.219	1.00084	0.392825	2.5478	0.0108404	0.107938	130.42	149.925	228.064	250.062	232.934	533.91
AT3G47360	157.776	0.388385	0.398366	0.974945	0.329588	0.669603	147.222	105.02	158.1	179.456	117.87	238.988
AT3G47370	623.67	-0.353073	0.210224	-1.67951	0.0930524	0.365088	720.108	643.882	735.075	562.884	562.69	517.384
AT3G47380	0	NA	NA	NA	NA	NA	0	0	0	0	0	0
AT3G47390	310.837	0.754113	0.299167	2.52071	0.0117118	0.113294	268.04	178.172	248.054	384.409	467.271	319.075
AT3G47400	0.933473	-3.0752	3.94511	-0.779495	0.435688	NA	5.60084	0	0	0	0	0
AT3G47410	0.151437	-0.384446	4.08047	-0.0942159	0.924938	NA	0	0	0.908622	0	0	0
AT3G47420	1399.09	-0.510724	0.225462	-2.26524	0.0234982	0.171073	1551.43	1386.27	1995.33	1257.17	1324.64	879.681
AT3G47430	799.428	-0.0910442	0.261877	-0.34766	0.728095	0.912328	738.511	894.481	841.384	945.331	879.816	497.045
AT3G47440	4.54858	-0.136456	2.18458	-0.0624635	0.950194	0.988962	8.0012	0	6.36035	7.84507	0	5.08486
AT3G47450	652.679	0.246883	0.239971	1.02881	0.303571	0.643512	505.676	542.483	743.253	688.405	632.85	803.408
AT3G47460	199.857	0.0882192	0.36609	0.240977	0.809573	0.944981	152.023	191.933	237.15	198.088	275.03	144.918
AT3G47470	39469.8	-0.697059	0.188897	-3.69016	0.000224117	0.00759552	43924.2	50391.5	52156.7	36335.4	31384.3	22626.3
AT3G47480	82.5942	0.00442474	0.586634	0.00754258	0.993982	0.999103	126.419	30.4196	90.8622	107.87	82.7897	57.2047
AT3G47490	529.429	-0.0287796	0.270871	-0.106248	0.915386	0.978948	457.669	475.125	672.38	650.16	509.367	411.874
AT3G47500	623.535	0.204078	0.27538	0.741076	0.458648	0.773949	609.691	392.558	736.892	723.708	738.092	540.266
AT3G47510	1.60024	-3.85247	3.92919	-0.980476	0.326851	NA	9.60144	0	0	0	0	0
AT3G47520	699.679	-0.415303	0.225766	-1.83953	0.065837	0.303901	822.523	676.474	899.536	523.659	684.769	591.115
AT3G47530	35.2982	0.246046	1.11271	0.221124	0.824996	0.950295	21.6032	0	75.4156	34.3222	30.8708	49.5774
AT3G47540	73.6505	0.145994	0.772912	0.188888	0.85018	0.958407	90.4136	97.0531	21.8069	30.3997	176.805	25.4243
AT3G47543	0.233869	1.53911	4.08047	0.377189	0.706033	NA	0	0	0	0	1.40322	0
AT3G47550	1406.65	0.574299	0.190151	3.02022	0.00252592	0.0418384	1020.95	1058.17	1312.05	1644.52	1836.81	1567.41
AT3G47560	1947.75	0.0198856	0.184052	0.108043	0.913961	0.978439	2136.32	1933.09	1733.65	2124.05	2085.18	1674.19
AT3G47570	1317.07	-0.0315826	0.248196	-0.127249	0.898744	0.972939	1534.63	1356.57	1103.07	1452.32	1592.65	863.155
AT3G47580	136.442	0.378983	0.440848	0.859667	0.389973	0.722251	88.8133	126.748	139.928	116.695	237.143	109.324
AT3G47590	232.567	-0.145248	0.371838	-0.390622	0.696076	0.89896	276.041	248.427	208.074	167.688	155.757	339.414
AT3G47600	595.151	0.867435	0.380387	2.2804	0.022584	0.166955	620.893	239.011	404.337	494.24	564.093	1248.33
AT3G47610	592.728	0.29581	0.275949	1.07197	0.283733	0.624723	637.696	373.727	586.061	755.088	499.545	704.253
AT3G47620	1665.9	-0.0140196	0.201739	-0.0694937	0.944597	0.987705	1396.21	1660.77	1964.44	1477.82	1922.41	1573.76
AT3G47630	370.803	-0.294505	0.272396	-1.08116	0.279624	0.620343	359.254	386.039	479.752	268.694	366.239	364.839
AT3G47640	125.849	-1.16304	0.427347	-2.72153	0.00649795	0.0781445	160.824	141.958	219.887	104.928	71.564	55.9334
AT3G47650	1398.82	-0.511513	0.215926	-2.36893	0.0178398	0.144899	1387.41	1836.04	1709.12	1220.89	1347.09	892.393
AT3G47660	20.4595	2.17508	1.26653	1.71734	0.0859162	0.349453	2.40036	0	19.9897	13.7289	56.1286	30.5092
AT3G47670	245.142	0.207423	0.294367	0.704639	0.481035	0.790085	256.839	189.76	236.242	268.694	263.805	255.514
AT3G47675	513.212	-0.411273	0.266565	-1.54286	0.122864	0.421377	625.694	460.64	670.563	338.319	514.98	469.078
AT3G47680	960.503	0.219323	0.205142	1.06913	0.28501	0.625491	828.124	966.909	867.734	983.576	906.478	1210.2
AT3G47690	38.5756	1.32006	1.03926	1.27018	0.204019	0.535836	47.2071	0	19.0811	67.6638	36.4836	61.0183
AT3G47700	152.911	-0.177428	0.423846	-0.418613	0.675499	0.889793	191.229	164.411	131.75	181.417	75.7737	172.885
AT3G47710	0	NA	NA	NA	NA	NA	0	0	0	0	0	0
AT3G47720	1.10335	3.88612	3.95565	0.982421	0.325893	NA	0	0	0	0	2.80643	3.81364
AT3G47730	204.465	0.420724	0.417662	1.00733	0.313776	0.653324	245.637	80.3947	198.988	273.597	227.321	200.852
AT3G47740	1.02389	-3.20307	3.94187	-0.812576	0.416461	NA	1.60024	0	4.54311	0	0	0
AT3G47750	141.477	0.864614	0.377271	2.29176	0.0219194	0.163637	82.4124	123.127	95.4053	199.069	154.354	194.496
AT3G47760	0	NA	NA	NA	NA	NA	0	0	0	0	0	0
AT3G47770	0	NA	NA	NA	NA	NA	0	0	0	0	0	0
AT3G47780	81.0748	0.0650243	0.55763	0.116608	0.907171	0.975979	63.2095	108.641	66.3294	138.269	47.7093	62.2895
AT3G47790	5.13008	1.8823	2.388	0.788235	0.430559	0.754121	0	6.51849	0	3.92254	0	20.3394
AT3G47800	210.824	0.459914	0.391256	1.17548	0.239803	0.577946	208.831	122.403	201.714	253.004	145.934	333.058
AT3G47810	1110.31	-0.396761	0.207982	-1.90767	0.0564336	0.281883	1030.55	1499.98	1255.72	992.402	884.026	999.175
AT3G47820	838.231	-1.35702	0.216807	-6.25912	3.87e-10	1.34e-07	1144.17	1260.97	1213.01	548.175	485.513	377.551
AT3G47830	50.5227	-0.844607	0.769957	-1.09695	0.272661	0.613882	37.6056	105.744	51.7915	72.5669	25.2579	10.1697
AT3G47833	310.919	-0.809578	0.374287	-2.16298	0.0305424	0.200342	393.659	525.1	268.952	202.011	138.918	336.872
AT3G47836	745.986	-1.08954	0.225071	-4.84087	1.29e-06	0.000138017	881.732	1168.26	995.85	525.62	398.513	505.943
AT3G47840	23.2678	0.233914	0.925796	0.252663	0.800529	0.941127	8.0012	25.3497	30.8931	34.3222	30.8708	10.1697
AT3G47850	469.319	0.569402	0.236999	2.40255	0.0162812	0.137818	374.456	427.323	331.647	588.381	576.722	517.384
AT3G47860	31.1657	0.581879	0.748754	0.77713	0.437082	0.75914	23.2035	18.1069	33.619	37.2641	51.919	22.8819
AT3G47870	0	NA	NA	NA	NA	NA	0	0	0	0	0	0
AT3G47875.1	10.8341	0.947115	1.3522	0.700423	0.483663	0.791726	8.0012	5.06994	9.08622	0.980634	12.6289	29.2379
AT3G47890	288.932	0.243023	0.270182	0.89948	0.368397	0.704398	254.438	250.6	288.942	307.919	336.772	294.922
AT3G47910	267.167	0.188343	0.280711	0.670949	0.502253	0.802065	256.839	275.949	216.252	285.365	287.659	280.938
AT3G47920	0	NA	NA	NA	NA	NA	0	0	0	0	0	0
AT3G47930	257.473	-0.243311	0.314719	-0.773107	0.439459	0.76074	352.853	267.258	217.161	247.12	259.595	200.852
AT3G47940	106.291	0.237397	0.544843	0.435717	0.663042	0.88673	33.605	149.925	109.035	114.734	138.918	91.5275
AT3G47950	94.5983	0.754239	0.498648	1.51257	0.13039	0.431567	39.2059	70.2548	101.766	91.199	143.128	122.037
AT3G47960	9901.19	0.0014788	0.209188	0.00706924	0.99436	0.999158	10264.7	9879.13	9545.07	11890.2	11180.8	6647.18
AT3G47965	39.5237	-0.880933	0.655726	-1.34345	0.179127	0.506901	38.4058	47.078	68.1466	23.5352	29.4675	30.5092
AT3G47980	3.33383	-4.91121	3.41612	-1.43766	0.150531	0.466061	20.003	0	0	0	0	0
AT3G47990	1430.7	0.249393	0.18602	1.34068	0.180024	0.507091	1456.22	1227.65	1237.54	1382.69	1571.6	1708.51
AT3G48000	4738.47	0.170411	0.153383	1.11102	0.266561	0.607445	4199.83	4490.51	4685.76	4644.28	5396.77	5013.67
AT3G48010	2.80242	-1.01548	3.29298	-0.308378	0.757794	0.922936	11.2017	0	0	0	5.61286	0
AT3G48020	87.1858	-0.890674	0.481017	-1.85165	0.0640764	0.299407	104.016	132.543	102.674	40.206	81.3865	62.2895
AT3G48030	397.498	-0.453691	0.270488	-1.6773	0.0934829	0.365753	371.256	560.59	447.042	379.505	296.079	330.516
AT3G48040	411.527	-0.07419	0.308829	-0.24023	0.810152	0.945265	565.685	318.682	382.53	499.143	406.933	296.193
AT3G48050	544.189	-0.0414702	0.278986	-0.148646	0.881833	0.967319	616.092	406.319	634.218	534.446	404.126	669.93
AT3G48057	0.865047	3.5337	3.96906	0.890311	0.373299	NA	0	0	0	0.980634	4.20965	0
AT3G48058	3.05818	-0.530366	2.86201	-0.185312	0.852984	0.95971	0	0	10.9035	4.90317	0	2.54243
AT3G48060	184.01	-0.549213	0.36426	-1.50775	0.131619	0.433167	302.445	160.789	192.628	149.056	152.951	146.19
AT3G48070	1000.81	0.16484	0.214129	0.769814	0.44141	0.761801	818.523	846.679	1166.67	1081.64	975.235	1116.13
AT3G48080	99.4979	0.661091	0.446389	1.48097	0.138613	0.446715	101.615	72.4277	57.2432	139.25	123.483	102.968
AT3G48090	619.157	-0.726619	0.26518	-2.74009	0.00614216	0.0755895	1016.15	598.252	700.548	385.389	488.319	526.283
AT3G48100	2757.71	-2.76155	0.277964	-9.93492	2.93e-23	1.55e-19	4551.88	4442.71	5422.66	357.931	840.526	930.529
AT3G48110	893.125	0.31069	0.23705	1.31065	0.189976	0.519545	947.342	682.268	761.425	757.05	1175.89	1034.77
AT3G48115	426.301	-0.651203	0.254025	-2.56353	0.0103613	0.10523	529.679	577.248	456.128	351.067	275.03	368.652
AT3G48120	287.138	-0.173917	0.299343	-0.580998	0.561242	0.8354	241.636	345.48	326.195	257.907	228.724	322.889
AT3G48130	0.326878	2.19337	4.06059	0.540159	0.589087	NA	0	0	0	1.96127	0	0
AT3G48131	0	NA	NA	NA	NA	NA	0	0	0	0	0	0
AT3G48140	1504.77	-0.361525	0.197323	-1.83215	0.0669291	0.306483	1641.05	1961.34	1474.69	1349.35	1135.2	1466.98
AT3G48150	52.8533	1.8858	0.654348	2.88196	0.00395209	0.0558836	29.6044	26.7982	10.9035	53.9349	68.7576	127.121
AT3G48160	35.1607	-1.66305	0.829568	-2.00472	0.0449928	0.24933	22.4034	75.3248	62.6949	15.6901	5.61286	29.2379
AT3G48170	435.034	-0.187178	0.239605	-0.781193	0.434689	0.757209	440.066	471.504	477.935	376.564	378.868	465.265
AT3G48180	16.6003	-1.93154	1.08248	-1.78436	0.0743652	0.324615	20.8031	18.1069	39.9794	3.92254	2.80643	13.9834
AT3G48185	0	NA	NA	NA	NA	NA	0	0	0	0	0	0
AT3G48190	192.259	-0.167359	0.363759	-0.460082	0.645457	0.878788	241.636	164.411	203.531	123.56	225.918	194.496
AT3G48195	274.427	0.511538	0.333586	1.53345	0.125165	0.424382	290.444	189.76	198.08	222.604	359.223	386.449
AT3G48200	1399.4	-0.331052	0.267722	-1.23655	0.216254	0.549873	1811.47	1483.32	1382.92	1401.33	1594.05	723.321
AT3G48201	1.51366	1.23228	3.86001	0.319242	0.749543	NA	0	0	2.72587	0	0	6.35607
AT3G48205	1.60024	-3.85247	3.92919	-0.980476	0.326851	NA	9.60144	0	0	0	0	0
AT3G48208	0	NA	NA	NA	NA	NA	0	0	0	0	0	0
AT3G48209	0	NA	NA	NA	NA	NA	0	0	0	0	0	0
AT3G48210	37.6972	-0.489651	0.819357	-0.597605	0.550104	0.829051	24.0036	26.7982	81.776	58.8381	18.2418	16.5258
AT3G48220	0	NA	NA	NA	NA	NA	0	0	0	0	0	0
AT3G48230	2.26701	-4.35483	3.91046	-1.11364	0.265436	NA	13.602	0	0	0	0	0
AT3G48231	0	NA	NA	NA	NA	NA	0	0	0	0	0	0
AT3G48235.1	0	NA	NA	NA	NA	NA	0	0	0	0	0	0
AT3G48237	0	NA	NA	NA	NA	NA	0	0	0	0	0	0
AT3G48240	403.344	-0.229578	0.335196	-0.684905	0.493404	0.797055	495.274	370.83	438.864	224.565	561.286	329.245
AT3G48250	3.05213	0.457752	2.51561	0.181965	0.85561	0.959999	3.20048	0	4.54311	2.9419	0	7.62729
AT3G48260	48.5092	-1.21818	0.636744	-1.91313	0.0557309	0.27999	62.4094	82.5675	58.1518	14.7095	35.0804	38.1364
AT3G48270	0	NA	NA	NA	NA	NA	0	0	0	0	0	0
AT3G48275	0	NA	NA	NA	NA	NA	0	0	0	0	0	0
AT3G48280	292.338	0.0490016	0.370267	0.132342	0.894714	0.971637	316.848	191.933	353.454	314.784	404.126	172.885
AT3G48290	28.0808	1.31425	1.10302	1.19149	0.23346	0.571111	0	35.4895	12.7207	30.3997	36.4836	53.391
AT3G48298	0	NA	NA	NA	NA	NA	0	0	0	0	0	0
AT3G48300	3.27648	5.46852	2.67653	2.04314	0.0410386	0.237389	0	0	0	11.7676	2.80643	5.08486
AT3G48310	2605.05	0.125389	0.247099	0.507444	0.611843	0.863078	2538.78	2268.43	2668.62	3005.64	3517.86	1630.97
AT3G48320	1968.58	0.02329	0.276616	0.084196	0.932901	0.984557	2005.9	1565.16	2287	2094.63	2736.27	1122.48
AT3G48330	429.188	0.158427	0.230569	0.687114	0.492011	0.796663	409.661	420.08	387.073	450.111	451.836	456.366
AT3G48340	0.646929	-2.54835	3.96189	-0.643216	0.520084	NA	0.80012	2.17283	0.908622	0	0	0
AT3G48344	0.211869	1.53911	4.08047	0.377189	0.706033	NA	0	0	0	0	0	1.27121
AT3G48346	0	NA	NA	NA	NA	NA	0	0	0	0	0	0
AT3G48350	961.326	-0.0653515	0.254695	-0.256587	0.797498	0.939909	998.55	912.588	1036.74	610.935	1213.78	995.361
AT3G48360	32229.6	0.741296	0.148156	5.00347	5.63e-07	6.78e-05	21832.9	24994.1	25553.2	37214.1	41135.3	42648
AT3G48370.1	0.533413	-2.26838	3.97359	-0.570864	0.568092	NA	3.20048	0	0	0	0	0
AT3G48380	519.529	0.198395	0.289551	0.68518	0.49323	0.797055	303.245	635.915	512.463	596.226	543.045	526.283
AT3G48390	236.247	0.244809	0.351117	0.697227	0.485661	0.79264	240.036	173.102	235.333	175.534	241.353	352.126
AT3G48400	2.03998	4.78331	3.55964	1.34376	0.179025	NA	0	0	0	5.88381	0	6.35607
AT3G48410	39.426	-0.081182	0.705488	-0.115072	0.908388	0.976406	23.2035	36.9381	61.7863	54.9155	26.6611	33.0516
AT3G48420	1762.96	0.453943	0.218549	2.07707	0.0377948	0.226285	1405.01	1589.06	1469.24	2145.63	2514.56	1454.27
AT3G48425	82.0762	-0.126553	0.510089	-0.2481	0.804057	0.94314	92.0138	100.674	64.5122	91.199	44.9029	99.1547
AT3G48430	304.436	0.537909	0.302952	1.77556	0.0758055	0.328293	186.428	293.332	265.318	360.873	296.079	424.586
AT3G48440	41.9391	-0.305678	0.788432	-0.387704	0.698235	0.899558	88.8133	22.4526	28.1673	64.7219	18.2418	29.2379
AT3G48450	3.77296	-1.46635	2.41126	-0.608127	0.543103	0.825766	2.40036	0.724277	13.6293	5.88381	0	0
AT3G48460	582.453	0.0464922	0.34797	0.13361	0.893711	0.971299	716.907	554.796	447.042	602.109	884.026	289.837
AT3G48470	61.3347	-0.850837	0.599349	-1.4196	0.155723	0.473508	84.0126	115.16	37.2535	35.3028	50.5158	45.7637
AT3G48480	52.4128	-0.0627687	0.793146	-0.0791389	0.936922	0.986038	111.217	17.3826	31.8018	29.419	95.4187	29.2379
AT3G48490	5.11163	-0.10126	2.38522	-0.042453	0.966138	0.99364	0	8.69132	7.26898	14.7095	0	0
AT3G48500	89.3773	0.483766	0.473983	1.02064	0.307425	0.64752	86.413	45.6294	91.7708	105.908	101.032	105.511
AT3G48510	2.45159	5.05222	3.76465	1.34201	0.179592	0.506901	0	0	0	14.7095	0	0
AT3G48515	7.62777	-0.0942445	1.70674	-0.0552192	0.955964	0.990249	0.80012	13.7613	9.08622	6.86444	0	15.2546
AT3G48520	7317	0.670663	0.209182	3.20612	0.00134537	0.027099	4036.61	6908.15	5993.27	7665.62	9189.66	10108.7
AT3G48523.1	0.133353	-0.384446	4.08047	-0.0942159	0.924938	NA	0.80012	0	0	0	0	0
AT3G48526.1	0	NA	NA	NA	NA	NA	0	0	0	0	0	0
AT3G48530	2986.17	0.179642	0.184603	0.973129	0.330489	0.669848	2261.14	2844.23	3296.48	3105.67	3040.77	3368.72
AT3G48540	8.03523	-0.130024	1.48953	-0.0872917	0.93044	0.983777	18.4028	2.17283	4.54311	1.96127	8.4193	12.7121
AT3G48550	5.20123	1.96196	2.44987	0.800841	0.423224	0.749296	6.40096	0	0	23.5352	0	1.27121
AT3G48560	1093.05	-0.193127	0.235588	-0.819765	0.41235	0.740395	856.128	1510.12	1132.14	1114	1010.32	935.614
AT3G48570	120.474	-0.747327	0.420635	-1.77666	0.0756236	0.327775	168.025	166.584	118.121	90.2183	115.064	64.8319
AT3G48580	32.3134	1.15946	0.805895	1.43873	0.150227	0.465754	5.60084	21.7283	32.7104	42.1673	42.0965	49.5774
AT3G48590	369.103	0.212376	0.266613	0.796571	0.4257	0.751474	276.842	379.521	369.809	406.963	347.998	433.484
AT3G48600	241.097	0.159918	0.355103	0.450342	0.652464	0.881655	184.028	160.789	338.916	255.946	239.95	266.955
AT3G48610	309.111	-0.190021	0.436111	-0.435718	0.663042	0.88673	561.684	173.826	252.597	283.403	415.352	167.8
AT3G48620	8.75012	0.741319	1.84495	0.401811	0.687823	0.894666	0	19.5555	0	3.92254	11.2257	17.797
AT3G48630	72.6139	-0.0259186	0.542854	-0.047745	0.961919	0.992054	61.6092	107.917	49.9742	68.6444	95.4187	52.1198
AT3G48640	216.85	0.429074	0.381351	1.12514	0.260529	0.601784	215.232	215.834	123.573	332.435	252.579	161.444
AT3G48650	630.684	-0.550902	0.29397	-1.874	0.0609298	0.291954	961.744	674.301	612.411	509.93	687.576	338.143
AT3G48660	18.6392	0.452447	1.23459	0.366476	0.71401	0.906561	23.2035	23.9011	0	19.6127	33.6772	11.4409
AT3G48670	51.5125	0.532197	0.598395	0.889373	0.373803	0.709582	28.0042	60.115	38.1621	59.8187	50.5158	72.4592
AT3G48675	0.211869	1.53911	4.08047	0.377189	0.706033	NA	0	0	0	0	0	1.27121
AT3G48680	210.995	0.495554	0.388126	1.27679	0.201678	0.532806	111.217	236.114	178.09	260.849	166.983	312.719
AT3G48690	2313.55	-0.217476	0.185211	-1.1742	0.240313	0.578401	2726.81	2122.85	2612.29	1834.77	2316.71	2267.85
AT3G48700	11.7818	-0.195475	1.17378	-0.166534	0.867737	0.963975	8.80132	7.96704	20.8983	5.88381	18.2418	8.8985
AT3G48710	280.445	-0.00298851	0.290064	-0.0103029	0.99178	0.998414	328.849	278.122	235.333	291.248	242.756	306.363
AT3G48720	192.443	0.556904	0.388384	1.4339	0.1516	0.467719	147.222	194.106	125.39	151.018	207.676	329.245
AT3G48730	700.385	-0.56372	0.230981	-2.44055	0.014665	0.129472	726.509	977.773	802.313	618.78	610.399	466.536
AT3G48740	274.146	-0.541668	0.344318	-1.57316	0.115682	0.408853	289.643	392.558	291.668	148.076	315.724	207.208
AT3G48745	0	NA	NA	NA	NA	NA	0	0	0	0	0	0
AT3G48750	282.619	-0.329	0.352679	-0.932859	0.350893	0.688806	418.463	181.793	344.368	271.636	204.87	274.582
AT3G48760	1391.6	-0.306809	0.200128	-1.53306	0.12526	0.424499	1802.67	1434.07	1381.11	1423.88	1209.57	1098.33
AT3G48770	0.569581	-2.35615	3.96968	-0.593536	0.552822	NA	1.60024	0	1.81724	0	0	0
AT3G48780	830.38	0.191254	0.232181	0.823728	0.410094	0.738738	660.899	952.424	712.36	891.397	1021.54	743.661
AT3G48790	14.2065	1.81889	1.32933	1.36828	0.171225	0.49578	15.2023	0	3.63449	17.6514	18.2418	30.5092
AT3G48800	251.524	-0.736542	0.342898	-2.14799	0.0317144	0.204527	209.631	349.826	384.347	234.372	166.983	163.987
AT3G48810	12.6563	0.249826	1.08647	0.229943	0.818136	0.948071	14.4022	9.41559	10.9035	13.7289	8.4193	19.0682
AT3G48820	213.304	-0.150203	0.308536	-0.486824	0.626383	0.870479	200.03	225.25	248.054	199.069	182.418	225.005
AT3G48830	20.6573	0.0272945	0.987805	0.0276315	0.977956	0.995417	40.006	5.06994	16.3552	23.5352	22.4515	16.5258
AT3G48840	2.40036	-4.43729	3.82976	-1.15863	0.246605	0.584597	14.4022	0	0	0	0	0
AT3G48850	5.98428	0.325485	2.38734	0.136338	0.891554	0.970665	16.0024	0	0	18.6321	0	1.27121
AT3G48860	372.563	-0.22343	0.282109	-0.792001	0.42836	0.75281	441.666	328.822	433.413	286.345	312.917	432.213
AT3G48870	301.208	0.388391	0.332396	1.16846	0.242622	0.580622	324.049	160.789	298.028	297.132	325.546	401.704
AT3G48880	705.856	0.107831	0.232682	0.463424	0.64306	0.877807	532.08	669.956	836.841	745.282	735.285	715.694
AT3G48890	536.688	0.266471	0.218755	1.21813	0.223176	0.558615	528.879	468.607	464.306	581.516	564.093	612.725
AT3G48900	3.41235	-3.89062	3.14405	-1.23745	0.215919	0.549531	19.2029	0	0	0	0	1.27121
AT3G48920	6.21642	-2.07714	2.05387	-1.01133	0.311858	0.651516	25.6038	0	4.54311	2.9419	4.20965	0
AT3G48930	1053.49	0.0624384	0.219918	0.283918	0.776474	0.931211	1172.18	899.551	1020.38	1127.73	1254.48	846.629
AT3G48940	0.133353	-0.384446	4.08047	-0.0942159	0.924938	NA	0.80012	0	0	0	0	0
AT3G48950	0	NA	NA	NA	NA	NA	0	0	0	0	0	0
AT3G48960	0	NA	NA	NA	NA	NA	0	0	0	0	0	0
AT3G48970	4.61024	-0.00260461	2.56882	-0.00101393	0.999191	0.999866	0	13.7613	0	0	12.6289	1.27121
AT3G48980	78.1346	-0.0863923	0.605913	-0.142582	0.88662	0.969416	100.815	103.572	37.2535	105.908	32.274	88.985
AT3G48990	5513	0.00746148	0.150453	0.0495935	0.960446	0.991225	5079.96	5878.95	5537.14	5418.98	5356.08	5806.91
AT3G49000	401.57	0.251211	0.249793	1.00567	0.314572	0.653944	392.059	308.542	399.794	449.13	451.836	408.06
AT3G49010	1634.77	-0.284928	0.183435	-1.55329	0.120354	0.417336	1583.44	1978.72	1825.42	1550.38	1313.41	1557.24
AT3G49020	0	NA	NA	NA	NA	NA	0	0	0	0	0	0
AT3G49030	0	NA	NA	NA	NA	NA	0	0	0	0	0	0
AT3G49040	0.641485	-2.53736	3.96231	-0.640375	0.521929	NA	2.40036	1.44855	0	0	0	0
AT3G49050	194.027	0.301181	0.385616	0.781037	0.434781	0.757209	190.429	105.02	226.247	206.914	265.208	170.343
AT3G49051	0	NA	NA	NA	NA	NA	0	0	0	0	0	0
AT3G49055	12.3336	-1.24918	1.55209	-0.804836	0.420915	0.747115	18.4028	0	33.619	0.980634	7.01608	13.9834
AT3G49060	220.947	0.127121	0.372823	0.340968	0.733128	0.913805	180.027	157.168	297.119	253.004	159.967	278.396
AT3G49070	6.9551	-0.220053	1.78047	-0.123593	0.901638	0.974285	16.0024	6.51849	0	13.7289	4.20965	1.27121
AT3G49080	184.484	-0.671702	0.362286	-1.85406	0.0637299	0.298267	195.229	301.299	183.542	149.056	115.064	162.715
AT3G49100	305.045	-0.458336	0.27406	-1.6724	0.0944462	0.367782	348.852	325.924	384.347	250.062	296.079	225.005
AT3G49110	6.94969	-0.431749	2.51671	-0.171553	0.863789	0.962956	0	23.9011	0	0	0	17.797
AT3G49115	8.59341	-6.27624	2.25598	-2.78204	0.00540182	0.0697799	35.2053	0	16.3552	0	0	0
AT3G49120	434.177	-1.25176	0.353963	-3.53641	0.000405602	0.0113038	700.105	611.289	523.366	223.585	136.112	410.602
AT3G49130	61.4762	-0.399504	0.687749	-0.580886	0.561317	0.8354	40.006	108.641	60.8777	22.5546	35.0804	101.697
AT3G49140	2151.31	-0.0856502	0.182118	-0.470302	0.638139	0.875285	2345.15	2328.55	1970.8	1847.51	2009.41	2406.41
AT3G49142	31.129	-0.591637	0.739631	-0.799908	0.423764	0.749699	44.8067	41.2838	26.35	33.3416	16.8386	24.1531
AT3G49150	20.4418	-1.94978	1.08772	-1.79253	0.0730484	0.321709	11.2017	52.8722	33.619	16.6708	7.01608	1.27121
AT3G49160	244.453	0.0499333	0.296196	0.168582	0.866126	0.963697	247.237	202.797	270.769	249.081	268.014	228.819
AT3G49162	0	NA	NA	NA	NA	NA	0	0	0	0	0	0
AT3G49170	32.8161	1.7454	0.837869	2.08314	0.0372383	0.224356	20.8031	3.62138	20.8983	40.206	75.7737	35.594
AT3G49180	49.8372	-0.98343	0.803731	-1.22358	0.221111	0.556086	21.6032	139.061	38.1621	51.9736	12.6289	35.594
AT3G49190	1.38122	4.20869	3.94591	1.06659	0.286155	NA	0	0	0	0	7.01608	1.27121
AT3G49200	6.07256	-1.92736	1.71695	-1.12255	0.261628	0.602551	15.2023	6.51849	7.26898	4.90317	0	2.54243
AT3G49210	548.13	-0.139129	0.342447	-0.406278	0.684538	0.893195	650.498	630.121	442.499	354.99	356.417	854.256
AT3G49220	1023.25	0.366878	0.205005	1.7896	0.0735181	0.322564	873.731	855.371	953.144	1201.28	941.558	1314.44
AT3G49230	8.56419	-0.257793	1.6306	-0.158097	0.87438	0.965716	15.2023	0	12.7207	2.9419	15.4354	5.08486
AT3G49240	30.1326	-0.37479	0.76904	-0.487348	0.626012	0.870418	52.0078	17.3826	32.7104	26.4771	28.0643	24.1531
AT3G49250	70.2621	-0.545614	0.566968	-0.962336	0.335881	0.675577	79.2119	115.884	54.5173	32.3609	78.5801	61.0183
AT3G49260	10.9468	-0.667498	1.69424	-0.393981	0.693595	0.897724	23.2035	7.96704	9.08622	0	0	25.4243
AT3G49270	0	NA	NA	NA	NA	NA	0	0	0	0	0	0
AT3G49280.1	0.233869	1.53911	4.08047	0.377189	0.706033	NA	0	0	0	0	1.40322	0
AT3G49290	767.356	-0.00757033	0.230195	-0.0328866	0.973765	0.994466	915.337	646.779	745.979	785.488	868.591	641.963
AT3G49300	0.648096	-1.0053	3.98894	-0.252021	0.801025	NA	0.80012	0	1.81724	0	0	1.27121
AT3G49305	0	NA	NA	NA	NA	NA	0	0	0	0	0	0
AT3G49307	1.20018	-3.43759	3.93663	-0.873233	0.382536	NA	7.20108	0	0	0	0	0
AT3G49310	265.516	0.210218	0.310494	0.677042	0.498379	0.799852	295.244	264.361	178.999	317.725	273.627	263.141
AT3G49320	36.833	0.541917	0.920917	0.588454	0.556228	0.832741	13.602	71.7034	4.54311	56.8768	46.3061	27.9667
AT3G49330	0	NA	NA	NA	NA	NA	0	0	0	0	0	0
AT3G49340	0	NA	NA	NA	NA	NA	0	0	0	0	0	0
AT3G49350	1115.6	0.368163	0.23732	1.55134	0.120821	0.418268	1037.76	732.968	1152.13	1414.07	1376.55	980.106
AT3G49360	74.9246	1.72193	0.597643	2.8812	0.00396167	0.055944	55.2083	12.3127	37.2535	117.676	89.8058	137.291
AT3G49370	57.8296	-0.430202	0.582097	-0.739056	0.459873	0.774877	98.4148	39.8352	60.8777	46.0898	54.7254	47.0349
AT3G49380	4.57853	3.49986	2.14045	1.6351	0.102028	0.383451	0	2.17283	0	10.787	5.61286	8.8985
AT3G49390	160.461	-0.72588	0.38576	-1.88169	0.0598785	0.290243	232.035	175.275	193.536	165.727	85.5962	110.596
AT3G49400	57.5794	0.0962416	1.73281	0.0555406	0.955708	0.990249	128.819	0	38.1621	49.0317	51.919	77.5441
AT3G49410	15.6248	-1.80533	1.3095	-1.37864	0.168005	0.490944	4.0006	42.7323	26.35	11.7676	0	8.8985
AT3G49420	93.0296	-0.183531	0.507037	-0.361969	0.717376	0.907771	143.221	61.5635	91.7708	69.625	122.08	69.9168
AT3G49430	809.523	-0.43675	0.200393	-2.17947	0.0292968	0.195873	838.526	935.041	1020.38	723.708	658.108	681.371
AT3G49440	0	NA	NA	NA	NA	NA	0	0	0	0	0	0
AT3G49450	0	NA	NA	NA	NA	NA	0	0	0	0	0	0
AT3G49460	0	NA	NA	NA	NA	NA	0	0	0	0	0	0
AT3G49470	850.75	-0.0381824	0.249961	-0.152754	0.878593	0.967039	676.101	960.391	949.51	901.203	1003.3	613.997
AT3G49480	21.7095	2.0028	1.1191	1.78966	0.0735088	0.322564	15.2023	0	10.9035	36.2835	32.274	35.594
AT3G49490	325.639	0.335193	0.320483	1.0459	0.295607	0.635485	408.861	197.003	258.049	349.106	388.691	352.126
AT3G49500	160.615	0.00915757	0.481196	0.0190309	0.984816	0.996595	262.439	155.719	61.7863	135.328	176.805	171.614
AT3G49510	37.1149	1.17735	0.706646	1.66611	0.0956912	0.370746	22.4034	26.7982	19.0811	68.6444	60.3383	25.4243
AT3G49520	27.7519	-0.411296	0.942768	-0.436264	0.662645	0.88673	12.0018	63.7363	19.0811	8.82571	19.645	43.2213
AT3G49530	1759.48	-0.359832	0.185204	-1.94289	0.0520289	0.270199	2055.51	2224.98	1651.87	1470.95	1631.94	1521.64
AT3G49540	4.08465	-5.20646	2.79641	-1.86184	0.0626262	0.296045	6.40096	18.1069	0	0	0	0
AT3G49550	9.63133	-1.10569	1.73211	-0.638353	0.523244	0.815219	19.2029	20.2797	0	6.86444	0	11.4409
AT3G49551	1.33336	4.16859	3.79251	1.09916	0.271697	NA	0	0	0	3.92254	2.80643	1.27121
AT3G49560	1600.82	0.259103	0.231587	1.11881	0.26322	0.604688	1508.23	1802.72	1061.27	2029.91	1776.47	1426.3
AT3G49570	201.074	-0.996924	0.420186	-2.37257	0.0176646	0.144198	309.646	333.167	160.826	157.882	171.192	73.7304
AT3G49580	329.115	-1.47914	0.493581	-2.99675	0.00272877	0.0438489	778.517	492.508	182.633	247.12	209.079	64.8319
AT3G49590	897.786	-0.132153	0.201366	-0.656285	0.511641	0.808441	1054.56	807.568	954.962	892.377	843.333	833.917
AT3G49600	114.076	0.665322	0.493661	1.34773	0.177745	0.504842	41.6062	100.674	122.664	174.553	144.531	100.426
AT3G49601	962.876	0.191539	0.208319	0.919446	0.357862	0.695489	781.717	834.367	1081.26	964.944	1036.98	1077.99
AT3G49610	0	NA	NA	NA	NA	NA	0	0	0	0	0	0
AT3G49620	541.117	-0.747124	0.772514	-0.967133	0.333478	0.672936	497.675	694.581	842.293	260.849	126.289	825.018
AT3G49630	0.133353	-0.384446	4.08047	-0.0942159	0.924938	NA	0.80012	0	0	0	0	0
AT3G49640	226.596	0.148936	0.321248	0.463617	0.642922	0.877769	265.64	173.102	206.257	265.752	244.16	204.666
AT3G49645	411.615	-0.134274	0.261785	-0.512918	0.608009	0.861475	472.071	488.887	330.738	372.641	412.545	392.805
AT3G49650	88.3027	-0.43737	0.439694	-0.994714	0.319875	0.658502	104.816	89.086	110.852	70.6057	74.3704	80.0865
AT3G49660	59.2704	-0.184446	1.0018	-0.184114	0.853924	0.959742	0	128.197	60.8777	50.0123	63.1447	53.391
AT3G49668	0	NA	NA	NA	NA	NA	0	0	0	0	0	0
AT3G49670	179.12	-0.556033	0.394603	-1.4091	0.158807	0.478829	312.047	195.555	131.75	131.405	150.144	153.817
AT3G49680	898.69	-0.165438	0.217243	-0.761535	0.446338	0.764979	786.518	1109.59	954.962	961.022	782.995	797.052
AT3G49690	4.343	4.85682	2.90659	1.67097	0.0947274	0.368435	0.80012	0	0	0	25.2579	0
AT3G49700	0	NA	NA	NA	NA	NA	0	0	0	0	0	0
AT3G49710	122.324	-0.131381	0.445087	-0.295181	0.767856	0.926708	114.417	152.822	116.304	95.1215	78.5801	176.699
AT3G49720	2977.58	-0.181877	0.170744	-1.06521	0.286783	0.627345	3151.67	3312.12	3032.07	3166.47	2798.01	2405.14
AT3G49725	81.9145	0.0521389	0.76866	0.0678308	0.94592	0.987988	84.8127	8.69132	148.105	90.2183	35.0804	124.579
AT3G49730	71.7432	-0.0757019	0.561562	-0.134806	0.892765	0.971139	120.018	39.1109	61.7863	70.6057	71.564	67.3744
AT3G49740	29.8819	-0.21149	1.13175	-0.186869	0.851763	0.958977	40.8061	0	55.4259	22.5546	35.0804	25.4243
AT3G49744	1.9052	-1.81651	3.354	-0.541594	0.588098	NA	0	4.34566	4.54311	0	0	2.54243
AT3G49750	37.4969	-1.93543	0.867669	-2.23061	0.025707	0.180661	64.0096	37.6624	77.2329	29.419	1.40322	15.2546
AT3G49760	0	NA	NA	NA	NA	NA	0	0	0	0	0	0
AT3G49765.1	0	NA	NA	NA	NA	NA	0	0	0	0	0	0
AT3G49770	0	NA	NA	NA	NA	NA	0	0	0	0	0	0
AT3G49780	5614.92	-0.134439	0.175521	-0.765941	0.443711	0.763602	6854.63	5880.4	4893.84	5621.98	5589.01	4849.68
AT3G49790	1506.62	0.057426	0.190278	0.301801	0.762803	0.924174	1566.63	1531.84	1330.22	1297.38	1603.88	1709.78
AT3G49796	0.566451	1.60572	4.02744	0.398694	0.690118	NA	0	0.724277	0	0	1.40322	1.27121
AT3G49800	1592.65	0.123313	0.185963	0.663104	0.507264	0.805634	1620.24	1267.48	1686.4	1604.32	1700.7	1676.73
AT3G49810	1632.06	-0.802007	0.197996	-4.05062	5.11e-05	0.00252638	2240.34	1953.37	2028.95	1202.26	1410.23	957.225
AT3G49820	3.25063	5.45885	3.02027	1.8074	0.0706995	0.315368	0	0	0	15.6901	0	3.81364
AT3G49830	0	NA	NA	NA	NA	NA	0	0	0	0	0	0
AT3G49832	0	NA	NA	NA	NA	NA	0	0	0	0	0	0
AT3G49840	77.6426	-0.295378	0.522272	-0.565563	0.571691	0.841367	110.417	97.7773	48.157	54.9155	75.7737	78.8153
AT3G49845	0.721805	0.843377	3.98625	0.211572	0.832441	NA	0.80012	0.724277	0	0	2.80643	0
AT3G49850	318.85	-0.333451	0.307855	-1.08314	0.278745	0.619305	384.058	430.22	252.597	340.28	256.789	249.158
AT3G49860	29.6643	2.19077	1.04812	2.09019	0.0366011	0.222321	0	21.004	10.9035	40.206	30.8708	75.0017
AT3G49870	1598.18	-0.223286	0.189983	-1.17529	0.239878	0.57806	1526.63	1929.47	1708.21	1349.35	1382.17	1693.26
AT3G49880	217.329	0.385406	0.386297	0.997692	0.318429	0.657892	258.439	109.366	198.08	273.597	181.015	283.481
AT3G49890	83.718	0.292732	0.509478	0.574573	0.56558	0.837736	48.0072	100.674	77.2329	107.87	61.7415	106.782
AT3G49900	30.9138	-0.326491	0.756367	-0.431657	0.665991	0.887076	20.8031	55.045	27.2587	26.4771	26.6611	29.2379
AT3G49910	671.175	-0.391515	0.2134	-1.83466	0.0665563	0.305579	764.115	846.679	674.197	586.419	541.641	613.997
AT3G49920	83.9822	0.224083	0.496113	0.451677	0.651502	0.881429	54.4082	99.2259	79.0501	117.676	64.5479	88.985
AT3G49925	0	NA	NA	NA	NA	NA	0	0	0	0	0	0
AT3G49930	15.214	-0.152421	1.23597	-0.12332	0.901853	0.974387	11.2017	4.34566	32.7104	22.5546	1.40322	19.0682
AT3G49940	3811.76	-0.271462	0.190202	-1.42723	0.153514	0.470525	3506.13	4933.05	4067.9	3359.65	4007.58	2996.25
AT3G49950	0	NA	NA	NA	NA	NA	0	0	0	0	0	0
AT3G49960	0.151437	-0.384446	4.08047	-0.0942159	0.924938	NA	0	0	0.908622	0	0	0
AT3G49970	10.8734	-2.1513	1.92672	-1.11656	0.264182	0.605215	14.4022	0	39.0707	11.7676	0	0
AT3G49980	2.60015	5.12919	2.88114	1.78027	0.0750322	0.326151	0	0	0	4.90317	5.61286	5.08486
AT3G49990	280.085	0.0676577	0.325599	0.207795	0.835389	0.954329	270.441	354.895	195.354	351.067	259.595	249.158
AT3G50000	937.047	-0.0041992	0.208329	-0.0201566	0.983918	0.996397	1084.96	822.054	907.713	868.842	1055.22	883.494
AT3G50010	2.54243	5.09559	3.72609	1.36754	0.171455	0.496067	0	0	0	0	0	15.2546
AT3G50020	0	NA	NA	NA	NA	NA	0	0	0	0	0	0
AT3G50022	0	NA	NA	NA	NA	NA	0	0	0	0	0	0
AT3G50030	0.454311	-2.02114	3.98595	-0.507066	0.612109	NA	0	0	2.72587	0	0	0
AT3G50040	34.2724	0.881638	0.848469	1.03909	0.298762	0.638148	12.0018	15.9341	44.5225	49.0317	70.1608	13.9834
AT3G50050	69.659	0.136693	0.598898	0.228241	0.819459	0.948574	52.8079	62.2878	84.5018	126.502	57.5319	34.3228
AT3G50060	879.461	-0.798412	0.231999	-3.44145	0.000578605	0.0147408	913.737	1421.03	1015.84	710.96	634.254	580.945
AT3G50070	62.0938	-0.636536	0.569258	-1.11818	0.263488	0.604717	62.4094	97.7773	66.3294	48.0511	68.7576	29.2379
AT3G50080	213.394	0.307935	0.304287	1.01199	0.311543	0.651516	204.831	199.176	168.095	250.062	235.74	222.463
AT3G50090	3.10698	-4.80905	2.71193	-1.77329	0.0761799	0.328871	11.2017	2.89711	4.54311	0	0	0
AT3G50100	19.2758	-1.21733	1.1598	-1.0496	0.293901	0.633928	32.0048	47.078	1.81724	12.7482	4.20965	17.797
AT3G50110	64.7638	0.331452	0.532377	0.62259	0.533554	0.820493	68.8103	48.5265	54.5173	49.0317	79.9833	87.7138
AT3G50120	23.3626	1.82459	1.10183	1.65597	0.0977285	0.374836	18.4028	12.3127	0	25.4965	54.7254	29.2379
AT3G50123	0	NA	NA	NA	NA	NA	0	0	0	0	0	0
AT3G50130	3.37996	-4.93322	3.396	-1.45266	0.146319	0.459033	0	20.2797	0	0	0	0
AT3G50140	103.64	1.0606	0.527849	2.00929	0.0445068	0.248007	64.0096	58.6664	79.0501	136.308	57.5319	226.276
AT3G50150	0.133353	-0.384446	4.08047	-0.0942159	0.924938	NA	0.80012	0	0	0	0	0
AT3G50160	0	NA	NA	NA	NA	NA	0	0	0	0	0	0
AT3G50170	0	NA	NA	NA	NA	NA	0	0	0	0	0	0
AT3G50180	0	NA	NA	NA	NA	NA	0	0	0	0	0	0
AT3G50190	60.8229	-0.725337	0.640657	-1.13218	0.25756	0.598636	66.41	90.5346	69.9639	29.419	86.9994	21.6106
AT3G50200	1.69247	-0.00711821	3.83483	-0.0018562	0.998519	NA	0	5.06994	0	0	0	5.08486
AT3G50210	145.367	0.0581217	0.45067	0.128967	0.897384	0.972677	231.235	105.02	90.8622	143.173	182.418	119.494
AT3G50220	17.9745	-0.675836	1.09768	-0.615694	0.538097	0.822965	42.4064	13.7613	9.99484	9.80634	28.0643	3.81364
AT3G50230	1.68242	-2.75073	3.93146	-0.699672	0.484132	NA	0	8.69132	0	0	1.40322	0
AT3G50240	330.112	-0.252036	0.291011	-0.866068	0.386453	0.719562	359.254	394.731	321.652	218.681	336.772	349.584
AT3G50250	0	NA	NA	NA	NA	NA	0	0	0	0	0	0
AT3G50260	2479.46	0.504109	0.171009	2.94785	0.00319991	0.0487835	1789.07	2048.25	2315.17	3014.47	2886.42	2823.37
AT3G50270	923.722	-0.171963	0.187241	-0.918402	0.358409	0.696015	1013.75	933.592	988.581	828.636	871.397	906.376
AT3G50280	75.6143	-0.75804	0.513696	-1.47566	0.140036	0.44942	95.2143	73.1519	117.212	70.6057	36.4836	61.0183
AT3G50290	0	NA	NA	NA	NA	NA	0	0	0	0	0	0
AT3G50295	0	NA	NA	NA	NA	NA	0	0	0	0	0	0
AT3G50300	0	NA	NA	NA	NA	NA	0	0	0	0	0	0
AT3G50301	0	NA	NA	NA	NA	NA	0	0	0	0	0	0
AT3G50310	16.4811	-0.65026	1.21445	-0.535436	0.592348	0.853238	2.40036	11.5884	46.3397	3.92254	16.8386	17.797
AT3G50320	0	NA	NA	NA	NA	NA	0	0	0	0	0	0
AT3G50330	0	NA	NA	NA	NA	NA	0	0	0	0	0	0
AT3G50337	0.133353	-0.384446	4.08047	-0.0942159	0.924938	NA	0.80012	0	0	0	0	0
AT3G50340	219.763	-0.765419	0.425913	-1.79713	0.0723155	0.319684	384.858	314.336	130.842	148.076	119.273	221.191
AT3G50350	8.03028	-0.793341	1.55764	-0.509323	0.610526	0.862721	12.8019	12.3127	5.45173	4.90317	0	12.7121
AT3G50360	600.397	0.472931	0.240204	1.96888	0.0489673	0.261453	566.485	436.014	507.011	849.229	625.834	617.81
AT3G50370	411.506	0.0711493	0.289933	0.245399	0.806148	0.943988	438.466	283.192	482.478	355.97	405.529	503.401
AT3G50373	0	NA	NA	NA	NA	NA	0	0	0	0	0	0
AT3G50376	0	NA	NA	NA	NA	NA	0	0	0	0	0	0
AT3G50380	183.53	0.0727164	0.402426	0.180695	0.856607	0.96035	155.223	178.172	202.623	100.025	255.385	209.75
AT3G50390	7.06597	-4.98431	1.93042	-2.58198	0.00982352	0.101712	13.602	13.7613	13.6293	0	1.40322	0
AT3G50400	0	NA	NA	NA	NA	NA	0	0	0	0	0	0
AT3G50410	21.5638	0.232357	0.981382	0.236765	0.812839	0.9458	32.8049	5.06994	21.8069	34.3222	11.2257	24.1531
AT3G50420	22.1929	0.465433	1.20856	0.385115	0.700152	0.900416	16.0024	0	39.9794	16.6708	35.0804	25.4243
AT3G50430	263.194	0.877026	0.297439	2.94859	0.00319229	0.0487026	183.227	221.629	151.74	375.583	310.111	336.872
AT3G50440	893.714	0.415544	0.243243	1.70835	0.0875723	0.353054	969.745	625.775	701.456	804.12	1118.36	1142.82
AT3G50450	27.6856	0.0693462	0.877942	0.0789872	0.937043	0.986038	15.2023	52.1479	13.6293	26.4771	15.4354	43.2213
AT3G50460	0.721018	-2.69637	3.95655	-0.681497	0.495557	NA	1.60024	0	2.72587	0	0	0
AT3G50470	110.174	0.300481	0.630073	0.476899	0.633434	0.873189	127.219	47.078	122.664	247.12	40.6933	76.2729
AT3G50480	5124.16	-0.346026	0.192729	-1.7954	0.0725899	0.320427	6747.41	5341.54	5117.36	3798.98	4239.12	5500.55
AT3G50490.1	0.588451	1.66726	4.02248	0.414486	0.678518	NA	0	0.724277	0	0	2.80643	0
AT3G50500	577.811	0.611238	0.254385	2.40281	0.0162698	0.137818	481.672	365.76	524.275	587.4	649.689	858.07
AT3G50505	0	NA	NA	NA	NA	NA	0	0	0	0	0	0
AT3G50510	0.266707	-1.26943	4.03914	-0.314283	0.753306	NA	1.60024	0	0	0	0	0
AT3G50520	287.732	-0.243302	0.316845	-0.767891	0.442552	0.76271	207.231	378.072	350.728	286.345	249.772	254.243
AT3G50530	557.03	0.285524	0.277384	1.02935	0.303317	0.643512	647.297	337.513	521.549	551.116	589.351	695.354
AT3G50540	0.596008	-0.761938	4.00384	-0.190302	0.849073	NA	0	2.17283	0	0	1.40322	0
AT3G50550	199.827	-0.707001	0.345576	-2.04586	0.0407698	0.236894	271.241	254.221	218.069	142.192	113.66	199.581
AT3G50560	388.09	0.799134	0.287112	2.78336	0.00537998	0.0696258	205.631	328.097	316.2	486.395	412.545	579.674
AT3G50570	35.7377	-0.385604	0.831028	-0.464008	0.642642	0.877711	16.8025	78.2219	26.35	25.4965	15.4354	52.1198
AT3G50580	0.241426	-1.14524	4.05082	-0.282719	0.777392	NA	0	1.44855	0	0	0	0
AT3G50590	237.21	-0.306418	0.337637	-0.907538	0.364122	0.700675	349.652	183.966	253.506	212.798	189.434	233.903
AT3G50610	0	NA	NA	NA	NA	NA	0	0	0	0	0	0
AT3G50620	73.433	0.0453823	0.591138	0.0767711	0.938806	0.986674	55.2083	42.7323	119.029	55.8962	53.3222	114.409
AT3G50625.1	0	NA	NA	NA	NA	NA	0	0	0	0	0	0
AT3G50630	181.708	-0.922799	0.477471	-1.93268	0.0532754	0.273837	332.05	283.192	99.0398	180.437	78.5801	116.952
AT3G50640	1.60024	-3.85247	3.92919	-0.980476	0.326851	NA	9.60144	0	0	0	0	0
AT3G50650	54.5472	1.01636	0.685113	1.48349	0.137943	0.445282	16.0024	36.9381	55.4259	54.9155	40.6933	123.308
AT3G50651	0	NA	NA	NA	NA	NA	0	0	0	0	0	0
AT3G50660	6.15663	-0.668293	2.13811	-0.312562	0.754613	0.922427	0	0	22.7155	3.92254	1.40322	8.8985
AT3G50665	1.98696	1.19257	3.34194	0.356848	0.721205	NA	0	0	3.63449	0	7.01608	1.27121
AT3G50670	5014.85	-0.182751	0.159352	-1.14684	0.251449	0.590771	5771.27	5356.75	4867.49	4396.18	4519.76	5177.66
AT3G50674	0	NA	NA	NA	NA	NA	0	0	0	0	0	0
AT3G50680.1	0.557092	1.54218	4.03277	0.382412	0.702156	NA	0.80012	0	0	0	0	2.54243
AT3G50682	0	NA	NA	NA	NA	NA	0	0	0	0	0	0
AT3G50685	1086.04	-0.72411	0.203836	-3.55242	0.000381707	0.0108856	1170.58	1560.82	1328.41	919.835	753.527	783.068
AT3G50690	481.008	-0.195484	0.26	-0.751859	0.452136	0.768729	588.088	420.805	532.452	482.472	355.014	507.215
AT3G50695	5.00641	-5.49743	2.67175	-2.05761	0.0396273	0.233019	26.404	0	3.63449	0	0	0
AT3G50700	755.782	-0.335264	0.275952	-1.21494	0.22439	0.560083	588.088	883.617	1057.64	533.465	606.189	865.697
AT3G50710	0	NA	NA	NA	NA	NA	0	0	0	0	0	0
AT3G50720	1.46689	-3.72698	3.93122	-0.948048	0.343105	NA	8.80132	0	0	0	0	0
AT3G50730	0	NA	NA	NA	NA	NA	0	0	0	0	0	0
AT3G50740	486.075	-0.304435	0.286016	-1.0644	0.287149	0.627652	654.498	393.282	563.346	337.338	425.174	542.809
AT3G50750	822.346	-0.00565268	0.22891	-0.0246939	0.980299	0.996042	666.5	914.037	892.267	979.654	736.688	744.932
AT3G50751	12.7749	0.601489	1.1006	0.546509	0.584716	0.848667	12.8019	5.79421	11.8121	9.80634	22.4515	13.9834
AT3G50755.1	1.86695	-4.07479	3.92599	-1.0379	0.299316	NA	11.2017	0	0	0	0	0
AT3G50760	230.02	-0.211136	0.441045	-0.478718	0.632139	0.872547	280.042	250.6	209.892	182.398	89.8058	367.381
AT3G50764	0	NA	NA	NA	NA	NA	0	0	0	0	0	0
AT3G50770	586.799	-0.254406	0.719091	-0.353788	0.723497	0.909953	711.307	782.943	420.692	473.646	968.219	163.987
AT3G50780	347.854	0.564319	0.27894	2.02309	0.0430643	0.243843	273.641	344.756	223.521	463.84	387.288	394.077
AT3G50790	799.85	0.648398	0.258973	2.50373	0.0122893	0.115953	578.487	537.413	753.248	911.99	1289.56	728.406
AT3G50800	259.794	-1.89391	0.437347	-4.33046	1.49e-05	0.00101456	428.064	496.854	304.388	182.398	103.838	43.2213
AT3G50808	2.3298	-0.657221	2.81361	-0.233586	0.815306	NA	5.60084	2.89711	0	0	4.20965	1.27121
AT3G50810	134.302	0.543315	0.39291	1.3828	0.166727	0.489129	132.02	94.8802	100.857	128.463	148.741	200.852
AT3G50820	5611.01	0.0743848	0.183899	0.404488	0.685854	0.893969	5686.45	5587.79	5124.63	6071.11	6721.4	4474.68
AT3G50825	55.7035	0.209441	0.591196	0.354267	0.723139	0.909953	39.2059	57.9421	58.1518	80.412	33.6772	64.8319
AT3G50830	3313.09	0.116841	0.187642	0.622682	0.533494	0.820493	3666.95	2555.25	3314.65	3293.95	3865.86	3181.85
AT3G50835	0.490317	2.75336	4.01307	0.686099	0.492651	NA	0	0	0	2.9419	0	0
AT3G50840	1691.39	-0.309608	0.167978	-1.84315	0.0653071	0.303007	1844.28	1985.24	1786.35	1427.8	1530.91	1573.76
AT3G50845	390.876	-0.245165	0.327074	-0.749571	0.453513	0.769689	596.089	417.183	258.049	306.939	423.771	343.228
AT3G50850	6.9783	-2.18009	1.85932	-1.17252	0.240988	0.579014	5.60084	19.5555	9.08622	0	0	7.62729
AT3G50860	498.861	-0.189383	0.290179	-0.652644	0.513986	0.809657	340.051	638.088	616.954	506.988	391.497	499.587
AT3G50870	0	NA	NA	NA	NA	NA	0	0	0	0	0	0
AT3G50880	118.854	0.00827434	0.42043	0.0196806	0.984298	0.996397	97.6146	102.123	156.283	147.095	110.854	99.1547
AT3G50890	17.3337	-3.67702	1.20959	-3.0399	0.00236655	0.0401454	35.2053	39.8352	21.8069	5.88381	0	1.27121
AT3G50895	0	NA	NA	NA	NA	NA	0	0	0	0	0	0
AT3G50900	266.125	-1.32554	0.308785	-4.29276	1.76e-05	0.00114753	390.459	387.488	363.449	167.688	179.612	108.053
AT3G50910	578.082	0.599353	0.243209	2.46435	0.0137262	0.12396	426.464	466.434	486.113	716.844	834.914	537.724
AT3G50920	633.89	0.0386192	0.219994	0.175546	0.86065	0.962096	574.486	588.837	713.268	671.734	679.157	575.86
AT3G50925	0	NA	NA	NA	NA	NA	0	0	0	0	0	0
AT3G50930	113.11	-1.78022	0.495641	-3.59175	0.000328468	0.00983024	137.621	257.842	130.842	77.4701	39.29	35.594
AT3G50940	45.3558	0.245968	0.667681	0.368392	0.712581	0.905654	27.2041	28.2468	69.0553	35.3028	58.9351	53.391
AT3G50950	5181.43	-0.0224469	0.19285	-0.116396	0.907339	0.975979	5300.79	4791.09	5572.58	4812.95	6489.87	4121.28
AT3G50960	299.831	0.290449	0.331305	0.876682	0.38066	0.714997	229.634	196.279	383.438	270.655	359.223	359.754
AT3G50970	473.194	-0.0445945	0.413374	-0.107879	0.914092	0.978458	179.227	685.166	576.975	369.699	347.998	680.1
AT3G50980	7.78764	-1.28466	1.65043	-0.778383	0.436343	0.758461	20.8031	5.79421	6.36035	0	11.2257	2.54243
AT3G50990	4.78795	0.563679	2.02652	0.27815	0.780897	0.933466	1.60024	0	9.99484	1.96127	12.6289	2.54243
AT3G51000	764.762	-0.14331	0.259624	-0.551991	0.580954	0.84616	1042.56	557.693	807.765	639.374	721.253	819.933
AT3G51010	224.686	-0.384227	0.408496	-0.940589	0.346916	0.68502	174.426	390.385	198.988	279.481	145.934	158.902
AT3G51020	0	NA	NA	NA	NA	NA	0	0	0	0	0	0
AT3G51030	13.1077	-1.30045	1.3074	-0.994683	0.31989	0.658502	18.4028	20.2797	17.2638	4.90317	0	17.797
AT3G51040	657.299	-0.102327	0.252483	-0.405282	0.685271	0.893686	515.277	869.132	656.934	630.548	710.027	561.877
AT3G51050	473.439	0.304438	0.243369	1.25093	0.210959	0.545227	494.474	370.83	406.154	561.903	464.464	542.809
AT3G51057	0	NA	NA	NA	NA	NA	0	0	0	0	0	0
AT3G51060	0	NA	NA	NA	NA	NA	0	0	0	0	0	0
AT3G51070	5.63497	0.535746	1.83764	0.291541	0.770638	0.92784	4.80072	0	9.08622	11.7676	5.61286	2.54243
AT3G51075	194.506	0.0721028	0.351883	0.204905	0.837646	0.955016	185.628	172.378	210.8	196.127	260.998	141.105
AT3G51080	317.266	-0.594084	0.283287	-2.09711	0.0359837	0.219958	362.454	462.088	319.835	231.43	286.256	241.531
AT3G51090	36.63	0.849459	0.721854	1.17677	0.239286	0.577321	29.6044	36.9381	11.8121	52.9542	35.0804	53.391
AT3G51100	529.804	-0.17795	0.233004	-0.763721	0.445034	0.764094	652.898	509.891	524.275	460.898	485.513	545.351
AT3G51110	1777.36	0.736406	0.181792	4.05081	5.1e-05	0.00252638	1208.18	1453.62	1337.49	2085.81	2528.6	2050.47
AT3G51120	209.218	-0.00684583	0.341483	-0.0200473	0.984006	0.996397	228.834	165.135	235.333	189.262	169.789	266.955
AT3G51130	664.649	0.192237	0.225773	0.851461	0.394514	0.726003	748.112	585.215	527.909	735.476	721.253	669.93
AT3G51135	0	NA	NA	NA	NA	NA	0	0	0	0	0	0
AT3G51140	775.371	-0.36152	0.245145	-1.47472	0.140288	0.449663	677.702	1074.1	865.008	815.888	599.173	620.353
AT3G51150	912.354	-0.0720497	0.241528	-0.298307	0.765469	0.925335	1189.78	717.758	897.718	789.411	830.704	1048.75
AT3G51160	1455.03	-0.583568	0.197774	-2.95068	0.00317073	0.0485849	1942.69	1846.18	1447.43	1201.28	1020.14	1272.49
AT3G51171	1.44161	-3.70253	3.93163	-0.941728	0.346332	NA	7.20108	1.44855	0	0	0	0
AT3G51180	195.095	0.36108	0.457435	0.78936	0.429902	0.753938	212.832	68.082	231.699	172.592	186.628	298.735
AT3G51190	10.2591	1.94964	2.03391	0.958566	0.337777	0.676923	0	0	12.7207	0	5.61286	43.2213
AT3G51200	0	NA	NA	NA	NA	NA	0	0	0	0	0	0
AT3G51210	0	NA	NA	NA	NA	NA	0	0	0	0	0	0
AT3G51220	0	NA	NA	NA	NA	NA	0	0	0	0	0	0
AT3G51230	22.7081	-0.984212	0.887545	-1.10891	0.267467	0.608297	28.8043	46.3537	15.4466	21.574	12.6289	11.4409
AT3G51238	0	NA	NA	NA	NA	NA	0	0	0	0	0	0
AT3G51240	1.68183	-0.985763	3.1737	-0.310604	0.756102	NA	4.0006	0	2.72587	1.96127	1.40322	0
AT3G51250	626.565	0.130992	0.219885	0.595732	0.551354	0.829808	634.495	624.326	535.178	656.044	729.672	579.674
AT3G51260	837.764	-0.0394237	0.249079	-0.158278	0.874238	0.965687	568.885	950.251	1028.56	812.946	844.736	821.205
AT3G51265	0.490317	2.75336	4.01307	0.686099	0.492651	NA	0	0	0	2.9419	0	0
AT3G51270	370.766	0.433727	0.294534	1.47258	0.140863	0.45038	301.645	225.25	419.783	397.157	457.448	423.314
AT3G51280	12.6552	-1.33145	3.74483	-0.355544	NA	NA	0	54.3207	0	0	0	21.6106
AT3G51290	30.708	-3.54804	0.858577	-4.13246	3.59e-05	0.00192409	85.6128	34.041	49.9742	3.92254	5.61286	5.08486
AT3G51300	0.151437	-0.384446	4.08047	-0.0942159	0.924938	NA	0	0	0.908622	0	0	0
AT3G51310	1050.77	-0.275218	0.198953	-1.38333	0.166564	0.489059	1186.58	1178.4	1085.8	817.849	1102.93	933.072
AT3G51320	85.3943	0.411351	0.755845	0.544226	0.586286	0.849475	169.625	42.008	8.1776	93.1603	92.6123	106.782
AT3G51325	26.0021	0.64818	0.864286	0.74996	0.453279	0.769569	23.2035	23.9011	13.6293	40.206	44.9029	10.1697
AT3G51330	517.02	0.042258	0.350291	0.120637	0.903979	0.975014	400.06	649.676	477.935	486.395	809.656	278.396
AT3G51340	46.9316	1.10962	0.676856	1.63937	0.101136	0.38195	20.8031	37.6624	30.8931	98.0634	28.0643	66.1032
AT3G51350	44.1538	0.197599	0.848489	0.232884	0.815852	0.946958	80.8121	36.9381	5.45173	38.2447	72.9672	30.5092
AT3G51360	3.16209	-4.8312	3.15826	-1.5297	0.12609	0.42553	0.80012	0	18.1724	0	0	0
AT3G51370	1081.11	0.280115	0.191281	1.46442	0.143079	0.454057	1115.37	875.65	938.606	1203.24	1170.28	1183.5
AT3G51375	0	NA	NA	NA	NA	NA	0	0	0	0	0	0
AT3G51380	0	NA	NA	NA	NA	NA	0	0	0	0	0	0
AT3G51390	88.9619	1.42435	0.544497	2.6159	0.00889934	0.0957611	19.2029	63.0121	62.6949	116.695	109.451	162.715
AT3G51400	0	NA	NA	NA	NA	NA	0	0	0	0	0	0
AT3G51410	0	NA	NA	NA	NA	NA	0	0	0	0	0	0
AT3G51420	2546.93	0.210919	0.230508	0.91502	0.360181	0.697103	2245.14	2381.42	2456.91	3123.32	3325.62	1749.19
AT3G51430	357.404	0.453765	0.344641	1.31663	0.187963	0.516463	387.258	287.538	229.881	321.648	300.288	617.81
AT3G51440	61.1851	-1.4499	0.577041	-2.51265	0.0119828	0.114399	78.4118	84.0161	106.309	26.4771	21.0482	50.8486
AT3G51450	2281.86	0.0413811	0.199703	0.207213	0.835843	0.954362	2010.7	2348.83	2388.77	2740.87	2412.13	1789.87
AT3G51460	826.558	0.201757	0.210533	0.958315	0.337904	0.676932	728.909	779.322	798.679	881.59	743.704	1027.14
AT3G51470	35.5871	0.959541	0.794245	1.20812	0.227002	0.563493	25.6038	7.96704	39.0707	33.3416	35.0804	72.4592
AT3G51478	12.5193	1.45706	1.46262	0.996199	0.319153	0.657989	0	18.1069	1.81724	12.7482	32.274	10.1697
AT3G51480	70.8826	-0.523816	0.527578	-0.992868	0.320774	0.659291	111.217	83.2918	56.3346	66.6831	64.5479	43.2213
AT3G51490	8.17481	0.1243	1.99886	0.0621854	0.950415	0.988962	0.80012	0	22.7155	3.92254	0	21.6106
AT3G51500	200.048	-0.152041	0.422237	-0.360084	0.718784	0.908197	212.832	110.814	308.023	157.882	258.192	152.546
AT3G51510	1773.03	-0.618587	0.20565	-3.00796	0.00263011	0.0428237	2151.52	2390.84	1899.93	1547.44	1573.01	1075.45
AT3G51520	438.228	-0.334578	0.264149	-1.26662	0.20529	0.538178	491.274	401.973	574.249	449.13	319.933	392.805
AT3G51530	309.982	0.269934	0.274377	0.983803	0.325212	0.663943	232.835	311.439	298.937	350.086	356.417	310.176
AT3G51540	66.1687	-0.556454	0.555255	-1.00216	0.316266	0.655848	45.6068	115.16	75.4156	49.0317	53.3222	58.4759
AT3G51550	1687.38	0.440744	0.182837	2.41058	0.0159271	0.136576	1633.04	1280.52	1381.11	1816.13	1894.34	2119.11
AT3G51560	1.38089	0.662265	3.86023	0.171561	0.863783	NA	3.20048	0	0	0	0	5.08486
AT3G51570	0.933473	-3.0752	3.94511	-0.779495	0.435688	NA	5.60084	0	0	0	0	0
AT3G51580	404.16	0.231008	0.269112	0.858409	0.390667	0.722774	327.249	320.854	467.94	422.653	394.304	491.96
AT3G51590	0	NA	NA	NA	NA	NA	0	0	0	0	0	0
AT3G51600	1531.58	-0.00381729	0.328404	-0.0116238	0.990726	0.998265	1831.47	1284.14	1484.69	858.055	1095.91	2635.23
AT3G51610	431.975	-0.299495	0.25773	-1.16205	0.245215	0.583646	403.26	504.821	521.549	334.396	367.643	460.18
AT3G51620	455.453	0.436983	0.256796	1.70168	0.0888157	0.356227	359.254	441.084	359.814	453.053	644.076	475.434
AT3G51630	0	NA	NA	NA	NA	NA	0	0	0	0	0	0
AT3G51632	0	NA	NA	NA	NA	NA	0	0	0	0	0	0
AT3G51636	0	NA	NA	NA	NA	NA	0	0	0	0	0	0
AT3G51640	134.846	0.191143	0.393779	0.485408	0.627387	0.870479	93.614	128.921	155.374	152.979	159.967	118.223
AT3G51642	0.467739	2.62903	4.02248	0.653585	0.513379	NA	0	0	0	0	2.80643	0
AT3G51644	0.701608	3.22203	3.98391	0.808761	0.418653	NA	0	0	0	0	4.20965	0
AT3G51650	84.8706	-0.320209	0.51488	-0.621911	0.534	0.820669	62.4094	85.4646	135.385	99.0441	51.919	75.0017
AT3G51660	1270.98	-0.686771	0.239882	-2.86296	0.00419709	0.0585619	1394.61	1618.76	1690.95	964.944	677.753	1278.84
AT3G51670	333.443	0.0909983	0.345785	0.263164	0.792424	0.937898	292.044	230.32	447.042	343.222	232.934	455.095
AT3G51680	4.42524	-1.85117	2.5761	-0.718592	0.472392	0.784243	20.8031	0	0	2.9419	2.80643	0
AT3G51690	0.133353	-0.384446	4.08047	-0.0942159	0.924938	NA	0.80012	0	0	0	0	0
AT3G51700	0	NA	NA	NA	NA	NA	0	0	0	0	0	0
AT3G51710	0.575175	1.54218	4.03277	0.382412	0.702156	NA	0	0	0.908622	0	0	2.54243
AT3G51720	40.0877	-1.21229	0.730201	-1.66021	0.0968718	0.373036	44.8067	97.7773	25.4414	28.4384	22.4515	21.6106
AT3G51730	3996.51	0.507392	0.165161	3.07211	0.00212554	0.0372571	3422.11	2871.76	3609.05	4404.03	4629.21	5042.91
AT3G51740	90.8138	-1.14621	1.58686	-0.722316	0.4701	0.78296	0.80012	320.854	53.6087	45.1092	53.3222	71.188
AT3G51750	124.074	-0.514958	0.407667	-1.26318	0.206524	0.539797	167.225	154.271	116.304	106.889	123.483	76.2729
AT3G51760	0.999348	-1.8692	3.95214	-0.472959	0.636242	NA	4.0006	0.724277	0	0	0	1.27121
AT3G51770	266.141	-0.00862344	0.287525	-0.029992	0.976073	0.994786	274.441	228.871	298.028	295.171	251.176	249.158
AT3G51780	564.086	0.668941	0.251501	2.6598	0.00781879	0.0879796	397.66	507.718	401.611	828.636	708.624	540.266
AT3G51790	111.848	-0.388386	0.489125	-0.794042	0.427171	0.752011	149.622	144.855	86.3191	144.153	94.0155	52.1198
AT3G51800	263.951	0.175385	0.35326	0.496477	0.619558	0.866767	288.843	201.349	254.414	402.06	253.982	183.055
AT3G51810	49.3528	-0.307231	0.714209	-0.430169	0.667072	0.887674	20.003	78.9461	64.5122	20.5933	56.1286	55.9334
AT3G51820	2249.24	-0.484709	0.205642	-2.35705	0.0184208	0.147416	2017.9	3267.21	2585.94	2017.16	1724.55	1882.67
AT3G51830	1273.32	-0.240702	0.210348	-1.14431	0.252497	0.59228	1234.59	1666.56	1235.73	1011.03	1153.44	1338.59
AT3G51840	5145.99	0.0282438	0.19556	0.144426	0.885164	0.969086	4661.5	5908.65	4714.84	4277.53	6468.83	4844.6
AT3G51850	255.853	-0.311647	0.297861	-1.04628	0.29543	0.635209	322.448	252.773	274.404	195.146	266.611	223.734
AT3G51860	372.618	0.225743	0.279689	0.80712	0.419597	0.746097	433.665	294.781	302.571	468.743	377.465	358.483
AT3G51870	432.511	0.75527	0.321723	2.34758	0.0188958	0.150006	298.445	453.397	212.618	459.917	701.608	469.078
AT3G51880	1773.11	-0.436313	0.194091	-2.24799	0.0245771	0.175649	1993.9	1833.87	2288.82	1235.6	1652.99	1633.51
AT3G51890	902.398	-0.0320906	0.194781	-0.164752	0.869139	0.964465	982.547	839.436	914.982	822.752	905.074	949.597
AT3G51895	95.1382	-1.56705	0.535003	-2.92906	0.00339994	0.0506708	211.232	89.8103	125.39	28.4384	43.4997	72.4592
AT3G51910	196.714	0.855438	0.426792	2.00434	0.0450334	0.249463	161.624	83.2918	175.364	180.437	188.031	391.534
AT3G51915	11.57	-0.238731	1.19954	-0.199018	0.842249	0.955934	9.60144	7.96704	19.9897	9.80634	18.2418	3.81364
AT3G51920	10238.2	-0.893842	0.250964	-3.56163	0.000368554	0.0106631	16632.1	12501.7	10801.7	7245.91	9783.22	4464.51
AT3G51930	50.8839	-2.00263	0.796285	-2.51497	0.0119044	0.114067	71.2107	154.995	18.1724	20.5933	9.82251	30.5092
AT3G51940	91.4875	0.134188	0.467764	0.286872	0.774211	0.929927	105.616	65.9092	89.9536	67.6638	106.644	113.138
AT3G51950	1150.57	0.355141	0.236349	1.50261	0.132939	0.435868	1214.58	684.441	1130.33	1247.37	1355.51	1271.21
AT3G51960	215.605	0.450369	0.348716	1.2915	0.196529	0.528781	194.429	170.929	181.724	276.539	158.563	311.448
AT3G51970	368.34	-0.282797	0.290393	-0.973844	0.330134	0.669731	303.245	489.611	419.783	328.512	394.304	274.582
AT3G51980	262.311	0.580567	0.34405	1.68745	0.0915173	0.361827	298.445	136.164	196.262	311.842	290.466	340.686
AT3G51990	166.623	-0.15413	0.370853	-0.415609	0.677696	0.890867	124.019	198.452	204.44	178.475	129.096	165.258
AT3G52000	0.569581	-2.35615	3.96968	-0.593536	0.552822	NA	1.60024	0	1.81724	0	0	0
AT3G52003	0	NA	NA	NA	NA	NA	0	0	0	0	0	0
AT3G52010	2.5518	-4.5254	3.3814	-1.33832	0.180792	0.507777	14.4022	0	0.908622	0	0	0
AT3G52020	0	NA	NA	NA	NA	NA	0	0	0	0	0	0
AT3G52030	700.628	0.522443	0.213958	2.4418	0.0146143	0.129298	636.895	573.627	515.189	922.777	790.011	765.271
AT3G52040	165.077	-0.698239	0.395465	-1.76562	0.0774603	0.331777	243.236	239.011	130.842	151.018	95.4187	130.935
AT3G52050	472.459	0.0179984	0.30315	0.0593714	0.952656	0.989577	531.28	568.557	308.931	603.09	450.432	372.466
AT3G52055	100.883	0.723457	0.484692	1.49261	0.135539	0.440301	72.0108	94.8802	60.8777	76.4895	186.628	114.409
AT3G52060	5528.75	-0.584299	0.226173	-2.58342	0.00978267	0.101485	5978.5	8031.5	5887.87	3609.71	6066.1	3598.81
AT3G52070	0.514743	-0.467979	4.02543	-0.116256	0.90745	NA	0	0	1.81724	0	0	1.27121
AT3G52072	72.9934	-0.466469	0.492688	-0.946783	0.343749	0.682092	101.615	76.7733	75.4156	49.0317	71.564	63.5607
AT3G52080	4.74881	0.11324	2.24792	0.0503752	0.959823	0.991188	12.8019	0	0.908622	5.88381	0	8.8985
AT3G52090	544.095	-0.376785	0.246249	-1.5301	0.125992	0.425421	484.873	756.869	602.416	483.453	460.255	476.705
AT3G52100	303.437	0.0830065	0.315119	0.263413	0.792232	0.937833	232.035	241.908	410.697	332.435	321.336	282.21
AT3G52105	329.06	0.181085	0.301917	0.599783	0.548651	0.828274	337.651	218.732	368.901	314.784	413.949	320.346
AT3G52110	156.907	0.0524264	0.375666	0.139556	0.889011	0.970051	131.22	199.9	130.842	168.669	182.418	128.393
AT3G52115	73.7706	-0.476473	0.710008	-0.671081	0.502169	0.802037	31.2047	175.999	49.9742	29.419	50.5158	105.511
AT3G52120	1899.64	0.634546	0.181617	3.49386	0.000476085	0.0127374	1671.45	1267.48	1526.48	2142.69	2348.98	2440.73
AT3G52130	1.96127	4.73126	3.93406	1.20264	0.229116	NA	0	0	0	11.7676	0	0
AT3G52140	488.57	-0.224294	0.261755	-0.856885	0.391509	0.723062	580.887	462.088	536.087	366.757	409.739	575.86
AT3G52150	1493.29	-0.260944	0.219905	-1.18662	0.235377	0.573285	1218.58	2088.81	1576.46	1412.11	1303.59	1360.2
AT3G52155	749.6	0.334473	0.240846	1.38875	0.16491	0.486993	563.284	871.305	554.259	849.229	790.011	869.511
AT3G52160	69.5806	-0.0257371	0.534229	-0.0481761	0.961576	0.991821	72.8109	89.8103	48.157	90.2183	49.1126	67.3744
AT3G52170	66.6197	0.102784	0.524308	0.196037	0.844581	0.956341	47.2071	75.3248	69.9639	51.9736	82.7897	72.4592
AT3G52180	581.142	-0.579392	0.258328	-2.24286	0.024906	0.17692	834.525	560.59	694.187	525.62	512.174	359.754
AT3G52190	221.282	-0.581868	0.326897	-1.77998	0.0750798	0.326184	301.645	295.505	198.988	198.088	152.951	180.512
AT3G52200	649.429	-0.141022	0.226114	-0.623678	0.532839	0.820308	664.9	587.388	791.41	583.477	575.319	694.083
AT3G52210	322.72	0.184197	0.341232	0.5398	0.589335	0.851288	201.63	451.949	252.597	341.261	296.079	392.805
AT3G52220	1267.34	0.197559	0.182642	1.08167	0.279398	0.62026	1134.57	1118.28	1289.33	1276.79	1309.2	1475.88
AT3G52230	1282.51	-0.441151	0.204888	-2.15313	0.0313085	0.202906	1325.8	1570.23	1535.57	1206.18	1194.14	863.155
AT3G52240	313.616	0.392735	0.280119	1.40203	0.160906	0.481494	230.435	257.118	326.195	333.416	335.369	399.161
AT3G52250	248.068	-0.275294	0.304093	-0.905295	0.365309	0.701805	214.432	317.233	283.49	243.197	220.305	209.75
AT3G52260	372.002	-0.135684	0.31758	-0.427244	0.669202	0.888341	463.269	323.027	381.621	241.236	328.353	494.502
AT3G52270	1.67923	-1.39316	3.87633	-0.359402	0.719294	NA	0	0	7.26898	0	2.80643	0
AT3G52280	410.549	-0.14849	0.258854	-0.573642	0.56621	0.838039	452.868	345.48	497.016	385.389	359.223	423.314
AT3G52285	0.569581	-2.35615	3.96968	-0.593536	0.552822	NA	1.60024	0	1.81724	0	0	0
AT3G52290	24.1094	0.654178	1.41168	0.463403	0.643075	0.877807	20.003	36.2138	0	49.0317	0	39.4077
AT3G52300	1163.43	-0.346207	0.197843	-1.74991	0.0801345	0.335457	1304.2	1229.82	1372.02	892.377	1210.98	971.208
AT3G52302	0	NA	NA	NA	NA	NA	0	0	0	0	0	0
AT3G52310	8.9651	-1.3824	1.85465	-0.745366	0.45605	0.771769	0.80012	17.3826	20.8983	14.7095	0	0
AT3G52320	0	NA	NA	NA	NA	NA	0	0	0	0	0	0
AT3G52330	2.11869	4.83245	3.93222	1.22894	0.219096	NA	0	0	0	0	0	12.7121
AT3G52340	1253.95	-0.269645	0.237194	-1.13681	0.255617	0.596346	1881.88	1137.11	1093.07	1106.16	1210.98	1094.52
AT3G52345	0	NA	NA	NA	NA	NA	0	0	0	0	0	0
AT3G52350	1.68224	4.50413	3.84758	1.17064	0.241743	NA	0	0	0	5.88381	4.20965	0
AT3G52360	747.163	-0.412431	0.280628	-1.46967	0.14165	0.451641	560.884	1139.29	859.556	713.902	707.221	502.13
AT3G52370	41.4318	-1.69571	0.932566	-1.81833	0.0690139	0.312082	67.2101	107.917	14.538	15.6901	40.6933	2.54243
AT3G52380	976.132	-0.320071	0.209926	-1.52468	0.127339	0.427502	992.949	1259.52	999.484	947.293	917.703	739.847
AT3G52390	147.27	0.405037	0.436634	0.927635	0.353597	0.69173	166.425	63.0121	150.831	146.114	189.434	167.8
AT3G52400	2714.76	-0.557354	0.20407	-2.73119	0.00631053	0.0769099	3243.69	3341.81	3112.03	2225.06	2736.27	1629.7
AT3G52410.1	0	NA	NA	NA	NA	NA	0	0	0	0	0	0
AT3G52420	188.037	-0.890421	0.325439	-2.73606	0.00621796	0.0762108	221.633	275.949	235.333	132.386	119.273	143.647
AT3G52430	372.726	-0.477129	0.294443	-1.62044	0.105137	0.390117	471.271	510.615	318.926	304.977	378.868	251.701
AT3G52440	0	NA	NA	NA	NA	NA	0	0	0	0	0	0
AT3G52450	914.932	-0.262558	0.244372	-1.07442	0.282634	0.623513	1097.76	1155.95	739.618	866.881	969.622	659.76
AT3G52460	6.78525	-0.0682856	1.70423	-0.0400682	0.968039	0.993644	12.8019	7.96704	0	4.90317	11.2257	3.81364
AT3G52470	320.167	0.0885362	0.29627	0.298836	0.765065	0.924953	309.646	312.163	309.84	375.583	227.321	386.449
AT3G52480	536.717	-0.0330001	0.255777	-0.129019	0.897343	0.972677	609.691	530.17	487.93	410.886	520.593	661.032
AT3G52490	2.14412	-2.41081	3.64499	-0.661402	0.508354	NA	0	0	10.9035	1.96127	0	0
AT3G52500	969.399	0.526709	0.247903	2.12465	0.0336154	0.211985	886.533	660.54	835.932	910.029	986.461	1536.9
AT3G52510	0	NA	NA	NA	NA	NA	0	0	0	0	0	0
AT3G52520	201.111	0.126284	0.347543	0.363363	0.716333	0.907331	203.23	149.925	223.521	155.921	228.724	245.344
AT3G52525	25.7756	-0.530813	0.892303	-0.59488	0.551924	0.830021	11.2017	31.8682	48.157	9.80634	29.4675	24.1531
AT3G52527.1	2.47269	-4.47916	3.34786	-1.33792	0.180924	0.507777	11.2017	0	3.63449	0	0	0
AT3G52530	24.3104	1.96675	0.876812	2.24306	0.0248927	0.176885	4.80072	13.037	11.8121	20.5933	43.4997	52.1198
AT3G52535	559.998	-0.176959	0.214289	-0.825795	0.40892	0.737532	583.287	581.594	617.863	497.182	521.996	558.063
AT3G52540	38.8353	0.643603	0.67523	0.95316	0.340509	0.679448	40.006	28.9711	21.8069	32.3609	46.3061	63.5607
AT3G52550	2.91204	-0.959972	3.23043	-0.297165	0.76634	0.925857	0	11.5884	0	5.88381	0	0
AT3G52560	738.042	-0.20414	0.222233	-0.918584	0.358313	0.695916	897.735	640.26	832.298	636.432	746.511	675.015
AT3G52561	0.533413	-2.26838	3.97359	-0.570864	0.568092	NA	3.20048	0	0	0	0	0
AT3G52565	0	NA	NA	NA	NA	NA	0	0	0	0	0	0
AT3G52570	218.209	-0.172728	0.34775	-0.496702	0.619399	0.866715	149.622	260.015	284.399	217.701	185.225	212.293
AT3G52580	402.883	-0.203171	0.269892	-0.752785	0.451579	0.768214	508.076	326.649	458.854	358.912	413.949	350.855
AT3G52590	5575.77	-0.354042	0.172317	-2.05459	0.0399182	0.234049	6313.75	7097.19	5358.14	5102.24	5266.27	4317.04
AT3G52600	5.15938	-0.412114	1.86206	-0.221322	0.824842	0.950221	6.40096	9.41559	1.81724	4.90317	8.4193	0
AT3G52605	1.19074	-0.0463476	3.88006	-0.0119451	0.990469	NA	0	3.62138	0	0.980634	0	2.54243
AT3G52610	311.261	0.234142	0.285348	0.820547	0.411904	0.740289	252.838	337.513	267.135	292.229	401.32	316.532
AT3G52620	0.211869	1.53911	4.08047	0.377189	0.706033	NA	0	0	0	0	0	1.27121
AT3G52630	21.0293	-1.11843	1.28747	-0.868704	0.385009	0.718275	0	67.3577	19.0811	19.6127	11.2257	8.8985
AT3G52640	745.916	0.317859	0.208709	1.52298	0.127764	0.427824	635.295	639.536	717.811	890.416	874.204	718.236
AT3G52660	448.576	0.240097	0.237923	1.00914	0.31291	0.652341	444.067	415.735	374.352	504.046	430.787	522.469
AT3G52670	72.889	0.968409	0.532925	1.81716	0.0691926	0.312207	49.6074	44.1809	54.5173	148.076	65.9512	75.0017
AT3G52680	102.214	0.273503	0.548951	0.498228	0.618323	0.866144	82.4124	34.7653	160.826	110.812	102.435	122.037
AT3G52690	0	NA	NA	NA	NA	NA	0	0	0	0	0	0
AT3G52700	6.07727	-3.17715	1.70502	-1.86341	0.0624051	0.295264	15.2023	5.79421	11.8121	0.980634	1.40322	1.27121
AT3G52705.1	0	NA	NA	NA	NA	NA	0	0	0	0	0	0
AT3G52710	396.389	-0.453839	0.265826	-1.70728	0.0877705	0.353515	404.061	575.8	394.342	320.667	346.594	336.872
AT3G52720	510.714	-0.446261	0.371152	-1.20237	0.229221	0.565595	571.286	775.7	419.783	464.821	635.657	197.038
AT3G52730	496.334	-0.819579	0.277891	-2.94929	0.0031851	0.0486543	497.675	796.704	606.959	427.557	373.255	275.854
AT3G52740	261.191	-0.35152	0.366197	-0.959923	0.337094	0.676339	377.657	219.456	280.764	175.534	339.578	174.156
AT3G52742	10.9218	-3.95648	1.58863	-2.49049	0.0127566	0.118557	31.2047	13.7613	16.3552	0	4.20965	0
AT3G52748	180.801	-0.505312	0.371484	-1.36025	0.173751	0.498536	204.831	212.937	218.978	185.34	171.192	91.5275
AT3G52750	187.631	0.499848	0.325229	1.53691	0.124315	0.423474	152.823	152.822	160.826	240.255	238.547	180.512
AT3G52760	312.47	0.330762	0.320864	1.03084	0.302614	0.643107	179.227	320.13	330.738	285.365	383.078	376.28
AT3G52765	0	NA	NA	NA	NA	NA	0	0	0	0	0	0
AT3G52770	0	NA	NA	NA	NA	NA	0	0	0	0	0	0
AT3G52780	0	NA	NA	NA	NA	NA	0	0	0	0	0	0
AT3G52790	0.266707	-1.26943	4.03914	-0.314283	0.753306	NA	1.60024	0	0	0	0	0
AT3G52800	9190.54	-0.454374	0.176484	-2.57459	0.0100359	0.103044	9948.69	12280.8	9646.84	7211.58	9133.53	6921.76
AT3G52810	30.2157	1.65463	0.801911	2.06336	0.0390781	0.23116	21.6032	5.79421	16.3552	40.206	61.7415	35.594
AT3G52820	15.7843	-4.06829	1.50151	-2.70947	0.00673898	0.0800096	4.80072	57.9421	26.35	0	5.61286	0
AT3G52830	1.79802	3.52958	3.42907	1.02931	0.303333	NA	0.80012	0	0	4.90317	0	5.08486
AT3G52840	1599.98	0.432866	0.206227	2.09898	0.0358186	0.219251	1591.44	1278.35	1215.74	2087.77	1953.28	1473.34
AT3G52850	719.11	0.259189	0.222422	1.1653	0.243898	0.582051	688.103	526.549	749.613	749.205	832.107	769.085
AT3G52860	230.271	0.13584	0.372356	0.364813	0.715251	0.906999	245.637	163.686	249.871	318.706	143.128	260.599
AT3G52870	1645.35	-0.0319679	0.25985	-0.123024	0.902088	0.974401	1857.88	1527.5	1604.63	1527.83	2319.52	1034.77
AT3G52880	1901.17	-0.150015	0.163711	-0.916341	0.359488	0.696657	1897.08	2022.9	2079.84	1823	1871.89	1712.33
AT3G52890	179.688	-0.662125	0.438522	-1.5099	0.131069	0.432612	168.825	134.715	357.088	103.947	130.499	183.055
AT3G52900	12.0102	3.91533	1.53374	2.5528	0.010686	0.107109	0	4.34566	0	11.7676	40.6933	15.2546
AT3G52905	120.891	0.0748411	0.402648	0.185872	0.852545	0.959472	119.218	121.678	112.669	156.901	122.08	92.7987
AT3G52910	92.0452	-0.181285	0.49198	-0.368481	0.712514	0.905645	142.421	75.3248	75.4156	71.5863	115.064	72.4592
AT3G52920	477.907	-0.267813	0.289761	-0.924255	0.355353	0.693556	712.107	478.747	375.261	441.285	493.932	366.11
AT3G52930	1819.98	-0.163117	0.207269	-0.786985	0.431291	0.754911	2054.71	2085.92	1627.34	1604.32	1428.47	2119.11
AT3G52940	402.063	0.25168	0.281335	0.89459	0.371006	0.706983	372.056	467.883	260.774	431.479	437.803	442.383
AT3G52941	0	NA	NA	NA	NA	NA	0	0	0	0	0	0
AT3G52950	908.058	0.0666611	0.190034	0.350785	0.72575	0.911336	900.135	839.436	922.251	968.867	862.978	954.682
AT3G52955	1.30751	4.1503	3.94752	1.05137	0.293089	NA	0	0	0	7.84507	0	0
AT3G52957	0	NA	NA	NA	NA	NA	0	0	0	0	0	0
AT3G52960	928.143	-0.850549	0.253801	-3.35125	0.000804487	0.0188692	998.55	1474.63	1110.34	820.791	474.287	690.27
AT3G52970	4.93407	-5.47678	3.02003	-1.81349	0.0697566	0.313637	29.6044	0	0	0	0	0
AT3G52980	0	NA	NA	NA	NA	NA	0	0	0	0	0	0
AT3G52990	1088.57	0.397075	0.201802	1.96765	0.0491089	0.261674	912.137	811.19	1095.8	1119.88	1314.81	1277.57
AT3G53000	447.853	-0.135876	0.266518	-0.50982	0.610178	0.862627	456.868	475.85	473.392	388.331	557.077	335.601
AT3G53010	18.237	-0.284951	0.970698	-0.293553	0.7691	0.927083	28.8043	16.6584	14.538	8.82571	12.6289	27.9667
AT3G53015	0.80012	-2.85293	3.95146	-0.721993	0.470299	NA	4.80072	0	0	0	0	0
AT3G53016	0.266707	-1.26943	4.03914	-0.314283	0.753306	NA	1.60024	0	0	0	0	0
AT3G53020	2523.64	-0.144389	0.15774	-0.91536	0.360003	0.696885	2641.2	2707.35	2601.38	2553.57	2388.27	2250.05
AT3G53030	264.264	0.850706	0.303923	2.79909	0.00512473	0.0671972	148.022	197.727	219.887	340.28	387.288	292.379
AT3G53040	2.01686	-2.31567	3.71456	-0.623404	0.533019	NA	0	10.1399	0	1.96127	0	0
AT3G53050	0	NA	NA	NA	NA	NA	0	0	0	0	0	0
AT3G53060	0	NA	NA	NA	NA	NA	0	0	0	0	0	0
AT3G53065	0	NA	NA	NA	NA	NA	0	0	0	0	0	0
AT3G53070	0	NA	NA	NA	NA	NA	0	0	0	0	0	0
AT3G53075	0	NA	NA	NA	NA	NA	0	0	0	0	0	0
AT3G53080	0	NA	NA	NA	NA	NA	0	0	0	0	0	0
AT3G53090	140.611	0.665385	0.380113	1.75049	0.080033	0.335457	123.218	109.366	93.5881	187.301	199.257	130.935
AT3G53100	85.1985	-0.546788	0.523273	-1.04494	0.296052	0.6357	112.017	84.0161	107.217	65.7025	106.644	35.594
AT3G53110	976.383	0.202802	0.191669	1.05808	0.290019	0.630263	876.931	950.975	895.901	1057.12	934.542	1142.82
AT3G53120	365.416	-0.0611429	0.255025	-0.239753	0.810522	0.945355	344.052	426.599	348.911	385.389	349.401	338.143
AT3G53130	674.188	0.344679	0.212184	1.62443	0.104284	0.38856	540.881	572.903	668.746	790.391	771.769	700.439
AT3G53140	0	NA	NA	NA	NA	NA	0	0	0	0	0	0
AT3G53150	0.739101	-2.73032	3.9554	-0.690277	0.49002	NA	0.80012	0	3.63449	0	0	0
AT3G53160	39.3708	1.75413	0.812017	2.16021	0.0307561	0.201242	9.60144	6.51849	38.1621	50.993	40.6933	90.2562
AT3G53170	53.8735	0.125963	0.56697	0.222169	0.824182	0.949825	48.0072	37.6624	69.0553	57.8574	54.7254	55.9334
AT3G53180	1355.86	0.392372	0.20928	1.87487	0.0608109	0.291851	928.139	1288.49	1301.15	1426.82	1417.25	1773.34
AT3G53190	1.36885	-1.61021	3.85434	-0.417764	0.676119	NA	0.80012	0	5.45173	1.96127	0	0
AT3G53200	1.06683	-3.26774	3.94034	-0.829305	0.406932	NA	6.40096	0	0	0	0	0
AT3G53210	47.75	0.418157	0.661691	0.631952	0.527418	0.817072	29.6044	22.4526	70.8725	63.7412	47.7093	52.1198
AT3G53220	30.7896	-0.4277	0.813442	-0.52579	0.599034	0.856299	59.2089	13.037	33.619	18.6321	32.274	27.9667
AT3G53230	72.8667	-0.380659	0.723494	-0.52614	0.598791	0.85613	168.825	57.2178	20.8983	28.4384	71.564	90.2562
AT3G53232	0.163439	1.53911	4.08047	0.377189	0.706033	NA	0	0	0	0.980634	0	0
AT3G53235	6.80425	0.116964	1.69668	0.0689372	0.94504	0.987815	0	12.3127	7.26898	6.86444	4.20965	10.1697
AT3G53240	116.331	0.472324	0.416143	1.135	0.256373	0.597184	114.417	72.4277	105.4	107.87	152.951	144.918
AT3G53250	15.2695	1.96826	1.53501	1.28224	0.199757	0.531472	0	8.69132	9.99484	28.4384	0	44.4925
AT3G53260	826.538	0.479026	0.218437	2.19298	0.0283091	0.191845	656.898	772.803	642.396	1065.95	778.785	1042.4
AT3G53270	463.115	0.0423127	0.228574	0.185116	0.853138	0.959742	500.075	434.566	434.321	470.704	468.674	470.349
AT3G53280	2007.61	-0.261052	0.191004	-1.36674	0.171707	0.496257	2209.13	1878.05	2478.72	1721.01	2118.86	1639.87
AT3G53290	1.99482	4.74242	3.60886	1.3141	0.188811	NA	0	0	0	0	5.61286	6.35607
AT3G53294	0.736917	-2.74004	3.95507	-0.692792	0.48844	NA	0.80012	3.62138	0	0	0	0
AT3G53300	0.666767	-2.59006	3.96033	-0.654002	0.51311	NA	4.0006	0	0	0	0	0
AT3G53305	0	NA	NA	NA	NA	NA	0	0	0	0	0	0
AT3G53310	81.0639	0.217299	0.587278	0.370009	0.711375	0.905385	96.8145	35.4895	92.6794	93.1603	126.289	41.9501
AT3G53320	73.8994	-1.18468	0.535407	-2.21267	0.0269207	0.186331	144.022	94.1559	69.9639	50.993	30.8708	53.391
AT3G53330	1.05935	3.83074	3.95755	0.967956	0.333066	NA	0	0	0	0	0	6.35607
AT3G53340	446.225	-0.14337	0.262168	-0.546861	0.584474	0.8485	474.471	455.57	475.209	395.196	335.369	541.537
AT3G53342	0	NA	NA	NA	NA	NA	0	0	0	0	0	0
AT3G53350	145.27	0.27625	0.441435	0.625799	0.531447	0.819559	187.228	72.4277	134.476	120.618	158.563	198.309
AT3G53360	18.635	0.637012	1.06822	0.596332	0.550953	0.82956	26.404	2.89711	14.538	22.5546	9.82251	35.594
AT3G53365	45.0205	0.0483285	0.605527	0.0798123	0.936387	0.986012	40.006	42.7323	49.9742	35.3028	44.9029	57.2047
AT3G53370	68.247	0.187955	0.598635	0.313973	0.753541	0.921919	72.0108	89.086	29.9845	47.0704	64.5479	106.782
AT3G53380	29.5949	-2.46702	2.39824	-1.02868	0.30363	0.643515	0	108.641	41.7966	15.6901	0	11.4409
AT3G53390	183.832	-0.574991	0.435498	-1.32031	0.186733	0.515084	198.43	308.542	153.557	203.972	75.7737	162.715
AT3G53400	0	NA	NA	NA	NA	NA	0	0	0	0	0	0
AT3G53402	0	NA	NA	NA	NA	NA	0	0	0	0	0	0
AT3G53403	24.7713	0.0227382	0.822356	0.02765	0.977941	0.995417	34.4052	24.6254	14.538	18.6321	32.274	24.1531
AT3G53410	75.1667	-0.183487	0.642268	-0.285686	0.775119	0.930538	28.0042	76.7733	135.385	101.005	72.9672	36.8652
AT3G53420	46682.4	0.321752	0.178545	1.80208	0.0715325	0.317422	36099.8	42005.1	46388.8	44131.5	62663.4	48805.7
AT3G53430	459.595	-0.425376	0.250474	-1.69828	0.0894541	0.356682	506.476	475.125	598.782	378.525	463.061	335.601
AT3G53440	193.185	0.476847	0.403631	1.1814	0.237446	0.575293	205.631	86.9132	192.628	253.984	166.983	252.972
AT3G53450	3.07551	-0.813189	2.26258	-0.359407	0.71929	0.908285	4.80072	1.44855	5.45173	0	4.20965	2.54243
AT3G53460	2889.33	0.115684	0.263319	0.439332	0.660421	0.885366	1644.25	3848.81	2827.63	3098.8	2448.61	3467.87
AT3G53470	2892.13	-0.538482	0.193238	-2.78663	0.00532596	0.0691322	3702.96	3634.42	2939.39	2504.54	2691.37	1880.13
AT3G53480	58.2664	0.55657	0.549681	1.01253	0.311284	0.651349	51.2077	44.1809	46.3397	94.1409	60.3383	53.391
AT3G53490	208.69	-0.180749	0.341431	-0.529387	0.596537	0.854763	201.63	228.147	235.333	162.785	158.563	265.684
AT3G53500	2247.43	-0.0934415	0.17825	-0.524215	0.600129	0.857228	2198.73	2361.14	2399.67	1996.57	2558.06	1970.38
AT3G53510	66.7222	-0.117211	0.583396	-0.200911	0.840768	0.955807	48.8073	64.4606	95.4053	79.4314	30.8708	81.3577
AT3G53520	340.755	0.500424	0.282169	1.77349	0.0761474	0.328871	216.833	319.406	310.749	421.673	342.385	433.484
AT3G53530	90.8086	-0.256568	0.478685	-0.535986	0.591968	0.853032	73.611	103.572	119.029	58.8381	112.257	77.5441
AT3G53540	72.4889	-0.0101285	0.514846	-0.0196728	0.984304	0.996397	69.6104	59.3907	89.0449	48.0511	78.5801	90.2562
AT3G53550	4.15584	3.22234	2.53599	1.27065	0.203854	0.535775	2.40036	0	0	0	9.82251	12.7121
AT3G53560	338.266	-0.223663	0.267929	-0.834785	0.403839	0.733363	345.652	354.895	392.525	270.655	294.675	371.195
AT3G53570	531.622	0.337766	0.230232	1.46707	0.142358	0.452768	504.876	411.389	492.473	534.446	656.705	589.844
AT3G53580	508.662	0.133126	0.272467	0.488597	0.625127	0.869991	332.85	589.561	533.361	547.194	475.69	573.318
AT3G53590	0	NA	NA	NA	NA	NA	0	0	0	0	0	0
AT3G53600	66.8309	0.0503963	1.83898	0.0274045	0.978137	0.995477	0	71.7034	125.39	143.173	23.8547	36.8652
AT3G53610	330.815	-0.100154	0.278207	-0.359999	0.718848	0.908197	335.25	277.398	414.332	305.958	349.401	302.549
AT3G53611	6.18792	-4.79092	2.37527	-2.017	0.043695	0.245725	30.4046	0	5.45173	0	0	1.27121
AT3G53620	266.368	-0.560608	0.372133	-1.50647	0.131947	0.433762	341.651	403.422	208.074	300.074	140.322	204.666
AT3G53630	216.396	-0.284081	0.331246	-0.857613	0.391106	0.722802	296.845	198.452	218.069	233.391	183.821	167.8
AT3G53640	0	NA	NA	NA	NA	NA	0	0	0	0	0	0
AT3G53650	62.9195	-1.87568	0.982975	-1.90817	0.0563697	0.281809	3.20048	236.838	56.3346	17.6514	53.3222	10.1697
AT3G53668	0	NA	NA	NA	NA	NA	0	0	0	0	0	0
AT3G53670	0.233869	1.53911	4.08047	0.377189	0.706033	NA	0	0	0	0	1.40322	0
AT3G53680	23.5722	0.531175	0.887534	0.598484	0.549517	0.82876	32.8049	12.3127	12.7207	23.5352	16.8386	43.2213
AT3G53690	52.0757	0.243139	0.730167	0.332991	0.739141	0.915895	12.8019	95.6045	34.5276	54.9155	56.1286	58.4759
AT3G53700	65.0129	-0.764417	0.564893	-1.35321	0.175989	0.501815	99.2149	58.6664	88.1363	71.5863	40.6933	31.7804
AT3G53710	414.378	0.273016	0.274122	0.995967	0.319266	0.657989	400.86	341.134	384.347	470.704	331.159	558.063
AT3G53720	0.362138	-1.72372	4.00384	-0.430517	0.66682	NA	0	2.17283	0	0	0	0
AT3G53730	639.735	-1.4456	0.393381	-3.6748	0.000238034	0.00784842	470.471	1551.4	785.958	439.324	406.933	184.326
AT3G53740	3369.57	-0.482679	0.175368	-2.75238	0.00591631	0.0738015	3403.71	4635.37	3744.43	2694.78	2765.74	2973.37
AT3G53750	148.097	-0.0676881	0.397717	-0.170192	0.864859	0.963364	202.43	118.057	134.476	153.96	108.048	171.614
AT3G53760	14.1649	-0.65668	1.27635	-0.514498	0.606904	0.860622	10.4016	36.9381	4.54311	10.787	21.0482	1.27121
AT3G53770	0	NA	NA	NA	NA	NA	0	0	0	0	0	0
AT3G53775	0	NA	NA	NA	NA	NA	0	0	0	0	0	0
AT3G53780	368.234	0.770804	0.285771	2.69728	0.00699083	0.0818277	316.047	203.522	297.119	482.472	527.609	382.636
AT3G53790	3.99523	5.7496	2.81001	2.04612	0.0407449	0.236815	0	0	0	4.90317	0	19.0682
AT3G53800	813.214	0.802307	0.328663	2.44112	0.0146418	0.129345	361.654	630.845	785.958	859.036	695.995	1545.8
AT3G53810	836.641	-0.651433	0.303164	-2.14878	0.0316516	0.204247	1301	914.761	851.379	748.224	844.736	359.754
AT3G53820	0	NA	NA	NA	NA	NA	0	0	0	0	0	0
AT3G53830	922.078	-0.412088	0.220094	-1.87232	0.0611618	0.292563	1162.57	1130.6	865.008	813.926	898.058	662.303
AT3G53840	14.0179	0.657117	1.09461	0.600319	0.548293	0.828274	6.40096	18.1069	8.1776	26.4771	8.4193	16.5258
AT3G53850	315.876	-0.56785	0.29903	-1.89897	0.0575681	0.28486	288.043	432.393	411.606	290.268	270.821	202.123
AT3G53860	124.397	0.769862	0.473424	1.62616	0.103916	0.38785	88.8133	45.6294	141.745	145.134	185.225	139.834
AT3G53870	3765.35	0.146009	0.16488	0.885548	0.375861	0.711336	3108.47	4025.53	3590.87	4065.71	3973.91	3827.63
AT3G53880	80.2217	-0.246991	0.556341	-0.443955	0.657075	0.883583	78.4118	75.3248	108.126	114.734	32.274	72.4592
AT3G53890	589.525	-0.44694	0.239789	-1.86389	0.0623372	0.295142	749.712	567.833	723.263	548.175	538.835	409.331
AT3G53900	98.1399	-0.221415	0.488425	-0.453324	0.650315	0.881104	131.22	60.8392	125.39	112.773	64.5479	94.0699
AT3G53910	0	NA	NA	NA	NA	NA	0	0	0	0	0	0
AT3G53920	899.873	0.222733	0.244404	0.911333	0.36212	0.699057	903.335	614.186	974.951	1105.17	1029.96	771.627
AT3G53930	338.872	0.00752664	0.261091	0.0288277	0.977002	0.995187	316.848	344.031	353.454	355.97	290.466	372.466
AT3G53940	21.7679	1.0014	0.955308	1.04825	0.294524	0.634282	4.80072	26.7982	11.8121	31.3803	39.29	16.5258
AT3G53950	238.149	-0.472113	0.337307	-1.39965	0.161618	0.482038	198.43	328.097	304.388	241.236	157.16	199.581
AT3G53960	1513.99	-0.757299	0.247406	-3.06096	0.00220628	0.0382271	2568.39	1374.68	1763.64	911.009	1163.27	1303
AT3G53965	0	NA	NA	NA	NA	NA	0	0	0	0	0	0
AT3G53970	995.337	0.348702	0.212134	1.64379	0.100221	0.380596	1000.15	905.346	721.446	1167.94	968.219	1208.93
AT3G53980	6.37582	0.481399	1.55578	0.309427	0.756997	0.922832	5.60084	9.41559	0.908622	8.82571	8.4193	5.08486
AT3G53990	4419.52	-1.27165	0.173139	-7.34466	2.06e-13	2.17e-10	6529.78	7076.18	5144.62	2661.44	2647.87	2457.26
AT3G54000	726.766	0.181931	0.221808	0.820217	0.412093	0.740395	586.488	727.898	728.715	818.83	850.349	648.319
AT3G54010	619.887	-0.595558	0.271117	-2.19668	0.0280435	0.19091	747.312	791.634	697.822	319.687	537.432	625.438
AT3G54020	4509	0.248338	0.161246	1.54012	0.123532	0.421873	3692.55	4536.14	4136.96	5138.52	5058.59	4491.2
AT3G54030	270.057	0.554251	0.283312	1.95632	0.0504269	0.265279	252.038	211.489	192.628	303.997	342.385	317.804
AT3G54040	6.82186	-5.94565	2.37447	-2.50399	0.0122801	0.115944	19.2029	21.7283	0	0	0	0
AT3G54050	3002.16	-0.297237	0.207388	-1.43324	0.151788	0.46789	3302.9	3227.38	3400.97	2995.84	3186.7	1899.19
AT3G54060	39.3565	-0.544234	0.719827	-0.756062	0.449612	0.767014	63.2095	30.4196	46.3397	30.3997	50.5158	15.2546
AT3G54070	10.3962	0.46827	1.32343	0.353831	0.723466	0.909953	1.60024	18.1069	6.36035	5.88381	12.6289	17.797
AT3G54080	120.793	0.152764	0.409494	0.373056	0.709107	0.904556	132.82	92.7074	118.121	161.805	115.064	104.24
AT3G54085	1.50641	1.01626	3.32474	0.305666	0.759859	NA	0.80012	2.17283	0	0.980634	0	5.08486
AT3G54090	183.818	0.23729	0.34435	0.689095	0.490764	0.79588	160.024	154.995	191.719	227.507	148.741	219.92
AT3G54100	146.433	0.465924	0.404094	1.15301	0.248907	0.587399	127.219	97.7773	144.471	195.146	108.048	205.937
AT3G54110	518.858	0.335141	0.228776	1.46493	0.142939	0.453716	485.673	478.747	411.606	520.717	579.528	636.879
AT3G54120	198.64	0.469912	0.331133	1.4191	0.155869	0.473745	180.027	131.818	188.085	218.681	206.273	266.955
AT3G54130	161.033	-0.208917	0.395044	-0.528844	0.596914	0.855129	175.226	193.382	149.014	144.153	209.079	95.3411
AT3G54140	635.598	0.115677	0.260935	0.443318	0.657536	0.88386	554.483	757.593	517.006	494.24	774.575	715.694
AT3G54150	394.941	-0.64752	0.308264	-2.10054	0.0356817	0.218691	360.054	511.339	574.249	215.74	312.917	395.348
AT3G54160	24.9771	0.341828	1.16168	0.294254	0.768564	0.927083	0	36.9381	29.0759	14.7095	32.274	36.8652
AT3G54170	377.765	-0.22046	0.254657	-0.865713	0.386647	0.719699	444.867	339.686	435.23	340.28	362.03	344.499
AT3G54180	11.301	-4.71421	1.96647	-2.3973	0.0165163	0.139075	0	43.4566	21.8069	0	0	2.54243
AT3G54190	788.059	0.0494531	0.211703	0.233597	0.815298	0.946837	812.922	812.638	697.822	832.558	891.042	681.371
AT3G54200	1699.58	-0.827635	0.172179	-4.80682	1.53e-06	0.000158381	2215.53	2356.8	1949.9	1238.54	1213.78	1222.91
AT3G54210	2325.68	-0.457769	0.228601	-2.00248	0.0452332	0.249939	2197.93	3289.66	2586.85	2104.44	2361.61	1413.59
AT3G54220	341.248	-0.142424	0.296409	-0.480498	0.630874	0.871941	267.24	443.982	363.449	376.564	270.821	325.431
AT3G54230	925.035	-0.201725	0.220756	-0.913792	0.360826	0.697829	1197.78	966.909	803.222	763.914	924.719	893.664
AT3G54240	1.02389	-3.20307	3.94187	-0.812576	0.416461	NA	1.60024	0	4.54311	0	0	0
AT3G54250	44.2042	-1.11024	0.653246	-1.69957	0.0892118	0.356453	56.8085	50.6994	73.5984	25.4965	42.0965	16.5258
AT3G54260	0.980634	3.73913	3.96086	0.944021	0.345159	NA	0	0	0	5.88381	0	0
AT3G54270	4.84376	2.49303	1.97636	1.26143	0.207156	0.540514	0.80012	0	3.63449	1.96127	11.2257	11.4409
AT3G54280	534.175	0.723795	0.290965	2.48757	0.0128619	0.119129	504.876	404.871	298.028	506.007	879.816	611.454
AT3G54290	179.302	-1.18803	0.433927	-2.73785	0.00618422	0.075974	278.442	259.291	210.8	150.037	46.3061	130.935
AT3G54300	515.838	0.211579	0.296692	0.71313	0.475766	0.786333	580.887	287.538	566.071	540.329	624.431	495.774
AT3G54310	0	NA	NA	NA	NA	NA	0	0	0	0	0	0
AT3G54320	137.243	-0.641926	0.402463	-1.59499	0.110714	0.398945	219.233	113.711	169.004	104.928	99.6283	116.952
AT3G54340	1.14407	3.95933	3.95325	1.00154	0.316567	NA	0	0	0	6.86444	0	0
AT3G54350	456.148	0.533236	0.235395	2.26528	0.0234953	0.171073	330.45	421.529	366.175	532.484	547.254	538.995
AT3G54360	1656.74	-0.122124	0.166652	-0.732807	0.463676	0.778112	1669.85	1689.74	1820.88	1581.76	1650.18	1528
AT3G54363	189.766	0.213196	0.409079	0.521162	0.602254	0.858032	116.017	274.501	136.293	163.766	195.047	252.972
AT3G54366	308.313	-0.725418	0.276726	-2.62143	0.00875608	0.0947036	357.654	427.323	367.083	196.127	238.547	263.141
AT3G54380	584.706	0.0686388	0.243246	0.282178	0.777807	0.931926	709.706	513.512	488.839	585.439	667.931	542.809
AT3G54390	60.1578	-0.572881	0.57406	-0.997947	0.318305	0.657892	82.4124	94.1559	39.0707	46.0898	54.7254	44.4925
AT3G54400	18.2236	-2.26538	1.49639	-1.5139	0.130052	0.431505	24.0036	66.6334	0	9.80634	0	8.8985
AT3G54410	0	NA	NA	NA	NA	NA	0	0	0	0	0	0
AT3G54420	112.391	0.00291722	0.448416	0.00650561	0.994809	0.999158	79.2119	143.407	114.486	134.347	75.7737	127.121
AT3G54430	90.403	0.220474	0.568771	0.387632	0.698288	0.899558	41.6062	89.086	119.938	79.4314	54.7254	157.631
AT3G54440	393.659	0.339126	0.283167	1.19762	0.231066	0.568067	308.846	396.179	337.099	392.254	576.722	350.855
AT3G54450	3.2446	0.246581	2.54496	0.0968897	0.922814	0.98156	0	0.724277	8.1776	0	4.20965	6.35607
AT3G54460	310.848	-0.132461	0.292983	-0.45211	0.65119	0.881343	345.652	258.567	371.626	337.338	312.917	238.988
AT3G54470	510.613	-0.132969	0.264816	-0.50212	0.615583	0.865398	376.056	639.536	586.97	518.756	477.093	465.265
AT3G54480	1803.88	0.0306399	0.162603	0.188434	0.850537	0.958407	1760.26	1810.69	1783.62	1912.24	1793.31	1763.17
AT3G54490	4.19381	0.832748	2.3693	0.351475	0.725232	0.911037	0	0	9.08622	1.96127	1.40322	12.7121
AT3G54500	9086.78	-0.119596	0.180225	-0.663595	0.506949	0.805404	9370.2	9834.95	9182.53	7272.38	10846.9	8013.74
AT3G54510	14.4696	-0.473277	1.09911	-0.430602	0.666758	0.887513	18.4028	17.3826	14.538	8.82571	23.8547	3.81364
AT3G54520	0	NA	NA	NA	NA	NA	0	0	0	0	0	0
AT3G54530	0	NA	NA	NA	NA	NA	0	0	0	0	0	0
AT3G54540	547.806	0.233775	0.257168	0.909036	0.363331	0.70024	549.682	541.035	418.875	517.775	753.527	505.943
AT3G54550	45.3858	-0.0461433	0.678821	-0.0679756	0.945805	0.987988	30.4046	80.3947	27.2587	35.3028	51.919	47.0349
AT3G54560	61.3446	-2.1208	0.568116	-3.73304	0.000189184	0.00669903	88.8133	106.469	104.492	31.3803	14.0322	22.8819
AT3G54570	1.49629	-3.75096	3.93082	-0.954245	0.33996	NA	0.80012	0	8.1776	0	0	0
AT3G54580	1.06006	-3.25144	3.94072	-0.825088	0.409322	NA	0	0	6.36035	0	0	0
AT3G54590	0	NA	NA	NA	NA	NA	0	0	0	0	0	0
AT3G54600	307.728	-0.157134	0.406067	-0.386966	0.698781	0.899751	166.425	354.895	452.494	371.66	338.175	162.715
AT3G54610	96.1867	-0.187272	0.4939	-0.37917	0.704561	0.903274	100.015	87.6375	119.938	96.1022	46.3061	127.121
AT3G54620	2531.57	0.809988	0.204604	3.95882	7.53e-05	0.00339096	1809.07	1710.74	1997.15	2711.45	2795.21	4165.77
AT3G54625	0.891477	3.57596	3.96728	0.901363	0.367395	NA	0	0	0	0	2.80643	2.54243
AT3G54630	1.67852	3.39467	3.54629	0.957245	0.338443	NA	0	0	0.908622	0	2.80643	6.35607
AT3G54640	249.834	-0.0672162	0.356722	-0.188427	0.850542	0.958407	169.625	274.501	323.469	288.306	169.789	273.311
AT3G54650	77.662	1.16722	0.525221	2.22235	0.0262597	0.183322	45.6068	34.7653	63.6035	152.979	94.0155	75.0017
AT3G54660	2183.58	-0.0518354	0.22459	-0.2308	0.81747	0.948001	2597.19	2090.99	1978.98	1858.3	2861.16	1714.87
AT3G54670	728.172	-0.00416054	0.249145	-0.0166993	0.986677	0.997375	791.319	582.318	814.125	631.528	623.028	926.715
AT3G54680	579.001	-0.209821	0.25886	-0.810558	0.417619	0.744338	767.315	547.553	547.899	538.368	648.286	424.586
AT3G54690	166.166	-0.0754917	0.362008	-0.208536	0.834811	0.954309	172.826	173.826	165.369	192.204	112.257	180.512
AT3G54700	0.490317	2.75336	4.01307	0.686099	0.492651	NA	0	0	0	2.9419	0	0
AT3G54710	15.2876	-1.65326	1.7524	-0.943431	0.34546	0.683565	0.80012	68.8063	0	6.86444	0	15.2546
AT3G54720	181.517	-0.0338867	0.335167	-0.101104	0.919468	0.980104	148.022	202.073	200.805	180.437	195.047	162.715
AT3G54730	8.68162	1.7791	1.8755	0.948599	0.342825	0.681526	0	0	11.8121	6.86444	30.8708	2.54243
AT3G54740	46.0498	-0.0941403	0.692819	-0.13588	0.891916	0.970951	64.0096	19.5555	59.0604	29.419	40.6933	63.5607
AT3G54750	78.5528	-0.597349	0.862264	-0.692767	0.488456	0.794177	2.40036	128.921	152.648	91.199	49.1126	47.0349
AT3G54760	573.148	0.163847	0.239741	0.683433	0.494333	0.798032	563.284	576.524	481.57	523.659	551.464	742.389
AT3G54770	0	NA	NA	NA	NA	NA	0	0	0	0	0	0
AT3G54780	5.30099	-0.00196573	2.39043	-0.000822332	0.999344	0.999866	0	15.9341	0	10.787	0	5.08486
AT3G54790	166.131	0.568451	0.366749	1.54997	0.121148	0.418712	128.019	103.572	169.912	177.495	238.547	179.241
AT3G54800	0	NA	NA	NA	NA	NA	0	0	0	0	0	0
AT3G54802	0	NA	NA	NA	NA	NA	0	0	0	0	0	0
AT3G54804	0	NA	NA	NA	NA	NA	0	0	0	0	0	0
AT3G54810	6006.25	-0.272537	0.16411	-1.6607	0.0967738	0.373017	6219.33	7402.11	6095.04	6078.95	5052.98	5189.1
AT3G54820	2.5207	-1.48483	3.40359	-0.436253	0.662653	0.88673	11.2017	0	0	3.92254	0	0
AT3G54823.1	4.51703	4.92136	2.22989	2.207	0.0273142	0.187621	0.80012	0	0	7.84507	7.01608	11.4409
AT3G54826	496.7	-0.116226	0.265922	-0.437068	0.662062	0.886325	452.068	637.363	459.763	429.518	592.157	409.331
AT3G54830	2407.98	0.509858	0.245948	2.07303	0.0381696	0.227882	1942.69	1633.97	2385.13	3655.8	2983.24	1847.07
AT3G54840	504.12	-0.247788	0.277	-0.894544	0.371031	0.706983	444.867	602.598	593.33	334.396	589.351	460.18
AT3G54850	182.739	0.130947	0.352391	0.371595	0.710194	0.904973	136.821	193.382	193.536	215.74	145.934	211.022
AT3G54860	343.527	0.432777	0.254084	1.70328	0.088515	0.35563	288.043	317.233	271.678	383.428	377.465	423.314
AT3G54870	0.363306	0.577335	4.08047	0.141487	0.887485	NA	0	0	0.908622	0	0	1.27121
AT3G54880	80.1259	0.636624	0.539747	1.17948	0.238205	0.576205	44.8067	84.0161	59.0604	56.8768	89.8058	146.19
AT3G54890	13840.1	-0.789711	0.183099	-4.31302	1.61e-05	0.0010737	15061.5	19728.6	17819.9	11930.4	10261.7	8238.74
AT3G54900	1458.98	-0.265545	0.21035	-1.26239	0.206807	0.540128	1275.39	1842.56	1660.96	1466.05	1400.41	1108.5
AT3G54910	411.119	0.225706	0.264577	0.853083	0.393613	0.725106	411.262	407.768	317.109	364.796	523.4	442.383
AT3G54920	456.933	0.567336	0.35408	1.60228	0.109093	0.395861	387.258	375.9	341.642	496.201	273.627	866.968
AT3G54925	1.88503	-4.08839	3.7604	-1.08722	0.276939	NA	10.4016	0	0.908622	0	0	0
AT3G54930	34.9158	-1.18525	0.713741	-1.66062	0.0967907	0.373017	48.0072	55.045	42.7052	31.3803	19.645	12.7121
AT3G54940	0	NA	NA	NA	NA	NA	0	0	0	0	0	0
AT3G54950	495.435	-0.435829	0.285175	-1.52828	0.126442	0.425901	642.496	516.409	550.625	417.75	283.45	561.877
AT3G54960	142.966	-0.342679	0.440413	-0.778086	0.436519	0.758516	92.8139	170.205	217.161	160.824	88.4026	128.393
AT3G54970	350.727	-0.0109789	0.33021	-0.0332483	0.973477	0.994466	448.867	287.538	319.835	394.215	437.803	216.106
AT3G54980	47.7435	0.132753	0.652576	0.20343	0.838799	0.955037	75.2113	26.074	35.4363	51.9736	39.29	58.4759
AT3G54990	107.156	1.02842	0.51663	1.99064	0.0465209	0.253741	92.8139	33.3167	85.4105	120.618	209.079	101.697
AT3G55000	421.102	0.0159957	0.261886	0.0610789	0.951296	0.989283	410.462	509.891	335.281	386.37	430.787	453.824
AT3G55005	143.541	-0.432171	0.428061	-1.0096	0.312686	0.652192	207.231	165.859	121.755	129.444	72.9672	163.987
AT3G55010	130.18	-0.508084	0.520346	-0.976435	0.328849	0.668661	206.431	91.9831	159.917	96.1022	179.612	47.0349
AT3G55020	651.688	-0.134432	0.254552	-0.528113	0.597421	0.855523	680.902	579.421	785.049	514.833	809.656	540.266
AT3G55030	534.058	0.573748	0.267163	2.14755	0.0317492	0.204689	553.683	311.439	422.509	581.516	707.221	627.98
AT3G55040	793.147	0.550724	0.248207	2.21881	0.0264997	0.184387	710.507	592.458	627.858	1046.34	1129.59	652.133
AT3G55050	1316.12	-0.20247	0.220082	-0.919978	0.357584	0.695111	1301.8	1817.93	1104.88	1292.48	1215.19	1164.43
AT3G55060	22.4363	0.150491	1.10155	0.136618	0.891333	0.970626	0.80012	23.9011	39.0707	15.6901	32.274	22.8819
AT3G55070	431.969	-0.0270011	0.267137	-0.101076	0.91949	0.980104	340.851	504.096	462.489	355.97	450.432	477.977
AT3G55080	519.901	-0.0166378	0.227631	-0.073091	0.941734	0.98732	551.283	562.039	455.22	537.388	530.416	483.062
AT3G55090	18.4897	0.502721	1.24819	0.40276	0.687125	0.894534	24.8037	21.004	0	22.5546	33.6772	8.8985
AT3G55100	0	NA	NA	NA	NA	NA	0	0	0	0	0	0
AT3G55110	4.82778	-0.742364	2.49672	-0.297335	0.76621	0.925832	0	18.1069	0	1.96127	0	8.8985
AT3G55120	214.359	-0.0117486	0.401448	-0.0292656	0.976653	0.995024	162.424	320.854	161.735	184.359	301.691	155.088
AT3G55130	479.42	0.114931	0.243144	0.472688	0.636436	0.874752	439.266	494.681	446.133	407.944	571.109	517.384
AT3G55140	490.416	0.31587	0.221927	1.4233	0.154648	0.472374	435.265	433.117	442.499	535.426	517.787	578.403
AT3G55150	0.266707	-1.26943	4.03914	-0.314283	0.753306	NA	1.60024	0	0	0	0	0
AT3G55160	10.9416	3.41918	1.62415	2.10522	0.0352725	0.21787	5.60084	0	0	25.4965	29.4675	5.08486
AT3G55170	377.322	-0.470142	0.27237	-1.72611	0.0843268	0.345958	472.071	454.121	387.982	300.074	392.9	256.785
AT3G55180	2.25437	-4.34703	3.52841	-1.23201	0.217946	NA	12.8019	0.724277	0	0	0	0
AT3G55190	0	NA	NA	NA	NA	NA	0	0	0	0	0	0
AT3G55200	0.397308	2.41789	4.04037	0.598431	0.549552	NA	0	0	0	0.980634	1.40322	0
AT3G55210	5.86483	0.90329	1.99168	0.453531	0.650166	0.881041	7.20108	5.06994	0	12.7482	0	10.1697
AT3G55220	0.794617	3.41853	3.97418	0.860184	0.389688	NA	0	0	0	1.96127	2.80643	0
AT3G55230	3.50403	-0.202233	3.05962	-0.0660974	0.9473	0.988565	11.2017	0	0	0	9.82251	0
AT3G55240	243.453	-2.55489	0.398074	-6.41813	1.38e-10	5.59e-08	429.664	430.945	388.89	110.812	67.3544	33.0516
AT3G55250	860.83	-0.454759	0.209443	-2.17127	0.0299106	0.197755	884.133	1145.81	956.779	810.985	683.366	683.913
AT3G55252	0.467739	2.62903	4.02248	0.653585	0.513379	NA	0	0	0	0	2.80643	0
AT3G55254	0	NA	NA	NA	NA	NA	0	0	0	0	0	0
AT3G55258	0	NA	NA	NA	NA	NA	0	0	0	0	0	0
AT3G55260	233.941	0.65401	0.365875	1.78752	0.0738533	0.323496	180.827	111.539	253.506	267.713	245.563	344.499
AT3G55270	304.679	0.1437	0.313788	0.457953	0.646986	0.879442	382.457	199.9	286.216	294.19	315.724	349.584
AT3G55280	433.664	-0.33211	0.235593	-1.40967	0.158636	0.478634	495.274	468.607	486.113	362.835	362.03	427.128
AT3G55290	79.8314	-0.645826	0.516976	-1.24924	0.211578	0.545813	86.413	126.024	79.9587	82.3733	67.3544	36.8652
AT3G55300.1	0	NA	NA	NA	NA	NA	0	0	0	0	0	0
AT3G55310	3.94302	1.78666	2.12592	0.840417	0.400675	0.730198	0	4.34566	0.908622	1.96127	12.6289	3.81364
AT3G55320	104.365	0.183578	0.429408	0.427514	0.669005	0.888228	117.618	98.5016	77.2329	127.482	88.4026	116.952
AT3G55330	2825.04	-0.00496442	0.19836	-0.0250274	0.980033	0.995964	2460.37	3039.06	2990.27	3021.33	3266.69	2172.51
AT3G55340	281.778	-0.2168	0.331652	-0.653699	0.513306	0.809118	225.634	421.529	261.683	307.919	253.982	219.92
AT3G55350	62.9721	-0.328655	0.544059	-0.604079	0.545791	0.82681	95.2143	57.9421	57.2432	63.7412	61.7415	41.9501
AT3G55360	231.533	-0.384184	0.315062	-1.21939	0.222695	0.55814	258.439	320.854	207.166	207.894	183.821	211.022
AT3G55370	2.50288	-0.203787	3.41701	-0.059639	0.952443	0.989577	8.0012	0	0	0	7.01608	0
AT3G55380	402.275	0.356966	0.280415	1.27299	0.203021	0.53448	326.449	302.748	428.87	394.215	571.109	390.263
AT3G55390	19.1475	0.0485133	1.24945	0.0388279	0.969028	0.993698	24.8037	0	31.8018	27.4578	16.8386	13.9834
AT3G55400	211.703	0.156613	0.304224	0.514796	0.606696	0.860483	206.431	178.896	215.343	209.856	224.515	235.175
AT3G55410	673.385	0.138768	0.225978	0.614075	0.539166	0.823583	566.485	642.433	714.177	646.238	637.06	833.917
AT3G55420	89.5267	-0.679988	0.480142	-1.41622	0.15671	0.47499	107.216	116.609	106.309	45.1092	99.6283	62.2895
AT3G55430	18325.7	-0.178896	0.163447	-1.09452	0.273727	0.614639	16398.5	22740.8	19241.9	17387.6	17311.5	16874.1
AT3G55440	10403.6	0.401221	0.157504	2.54737	0.0108537	0.108019	7780.37	9301.16	9816.75	11041.9	12410	12071.5
AT3G55450	214.54	-0.325207	0.335195	-0.9702	0.331947	0.671317	192.029	247.703	276.221	205.933	221.708	143.647
AT3G55460	1068.7	0.00482042	0.20447	0.0235752	0.981191	0.996132	860.929	1166.81	1173.03	1083.6	1119.77	1008.07
AT3G55470	124.284	-0.0133891	0.400046	-0.0334689	0.973301	0.994466	151.223	97.7773	125.39	101.986	133.306	136.02
AT3G55480	281.878	0.353582	0.33085	1.06871	0.285202	0.62564	332.85	247.703	161.735	333.416	340.981	274.582
AT3G55485	21.7206	-0.552893	0.886836	-0.623444	0.532993	0.820308	28.0042	37.6624	11.8121	19.6127	15.4354	17.797
AT3G55490	131.986	-0.325994	0.414575	-0.786331	0.431673	0.755004	166.425	179.621	94.4967	137.289	113.66	100.426
AT3G55500	0.563499	-0.89194	3.99557	-0.223232	0.823355	NA	2.40036	0	0	0.980634	0	0
AT3G55510	90.5458	0.0296352	0.517948	0.0572164	0.954373	0.990059	87.2131	49.2508	132.659	103.947	106.644	63.5607
AT3G55512	0	NA	NA	NA	NA	NA	0	0	0	0	0	0
AT3G55515	0.133353	-0.384446	4.08047	-0.0942159	0.924938	NA	0.80012	0	0	0	0	0
AT3G55520	858.428	0.12621	0.201665	0.625841	0.531419	0.819559	825.724	858.992	778.689	1025.74	823.688	837.73
AT3G55530	132.457	0.46823	0.363698	1.28741	0.19795	0.530393	105.616	118.781	109.035	154.94	148.741	157.631
AT3G55540	0.133353	-0.384446	4.08047	-0.0942159	0.924938	NA	0.80012	0	0	0	0	0
AT3G55550	0.95663	1.15442	3.93083	0.293685	0.768999	NA	0	0	1.81724	3.92254	0	0
AT3G55560	818.683	-0.122209	0.227514	-0.537151	0.591164	0.852473	704.106	837.264	1019.47	833.539	660.915	856.799
AT3G55566	1.08992	0.493102	3.89443	0.126617	0.899243	NA	0	0	2.72587	0	0	3.81364
AT3G55570	0	NA	NA	NA	NA	NA	0	0	0	0	0	0
AT3G55573	0	NA	NA	NA	NA	NA	0	0	0	0	0	0
AT3G55580	31.2858	-0.476403	0.731301	-0.651445	0.514759	0.810115	36.0054	32.5924	40.888	38.2447	19.645	20.3394
AT3G55590	0	NA	NA	NA	NA	NA	0	0	0	0	0	0
AT3G55600	336.259	0.0125067	0.297245	0.0420755	0.966439	0.993644	396.859	371.554	235.333	293.21	349.401	371.195
AT3G55605	99.0783	0.806513	0.530416	1.52053	0.128378	0.42872	48.8073	113.711	53.6087	160.824	150.144	67.3744
AT3G55610	1295.26	0.214214	0.23146	0.92549	0.354711	0.692881	1421.81	1023.4	1152.13	1334.64	1766.65	1072.91
AT3G55620	314.392	0.254767	0.344986	0.738485	0.46022	0.774904	164.025	299.126	397.068	304.977	328.353	392.805
AT3G55630	4024.12	0.280807	0.250074	1.1229	0.261481	0.602551	4009.4	3506.22	3384.62	3990.2	6430.94	2823.37
AT3G55640	667.015	0.788506	0.214993	3.6676	0.000244843	0.00803518	560.884	429.496	477.027	814.907	862.978	856.799
AT3G55646	1.91182	-4.11057	3.66034	-1.123	0.261437	NA	6.40096	5.06994	0	0	0	0
AT3G55650	0	NA	NA	NA	NA	NA	0	0	0	0	0	0
AT3G55660	0	NA	NA	NA	NA	NA	0	0	0	0	0	0
AT3G55665	3.20048	-4.85232	3.46329	-1.40107	0.161193	0.481494	19.2029	0	0	0	0	0
AT3G55670	0	NA	NA	NA	NA	NA	0	0	0	0	0	0
AT3G55672	0	NA	NA	NA	NA	NA	0	0	0	0	0	0
AT3G55677	0	NA	NA	NA	NA	NA	0	0	0	0	0	0
AT3G55680	0	NA	NA	NA	NA	NA	0	0	0	0	0	0
AT3G55690	46.0218	0.666366	0.956235	0.696865	0.485888	0.79264	52.0078	45.6294	9.08622	59.8187	2.80643	106.782
AT3G55700	0.266707	-1.26943	4.03914	-0.314283	0.753306	NA	1.60024	0	0	0	0	0
AT3G55710	2.20736	1.02173	3.55382	0.287501	0.773729	NA	0	4.34566	0	0	0	8.8985
AT3G55720	0.163439	1.53911	4.08047	0.377189	0.706033	NA	0	0	0	0.980634	0	0
AT3G55730	61.6627	0.207414	0.605493	0.342554	0.731934	0.913454	44.8067	77.4976	49.0656	32.3609	64.5479	101.697
AT3G55734	0.133353	-0.384446	4.08047	-0.0942159	0.924938	NA	0.80012	0	0	0	0	0
AT3G55735	0	NA	NA	NA	NA	NA	0	0	0	0	0	0
AT3G55740	407.108	-0.272866	0.267521	-1.01998	0.307738	0.64766	507.276	458.467	369.809	312.822	443.416	350.855
AT3G55750	912.338	-0.103015	0.207031	-0.49758	0.61878	0.8664	1015.35	894.481	925.886	1037.51	827.897	772.899
AT3G55760	74.3668	-0.0468287	0.552173	-0.0848082	0.932414	0.984466	81.6122	36.2138	109.035	71.5863	84.193	63.5607
AT3G55770	1723.77	-0.0851121	0.207347	-0.410482	0.681452	0.891814	1879.48	1819.38	1624.62	1496.45	1393.39	2129.28
AT3G55780	1.9011	2.6237	3.7656	0.696753	0.485957	NA	1.60024	0	0	9.80634	0	0
AT3G55790	0.233869	1.53911	4.08047	0.377189	0.706033	NA	0	0	0	0	1.40322	0
AT3G55795	0	NA	NA	NA	NA	NA	0	0	0	0	0	0
AT3G55800	4357.85	-0.378562	0.213669	-1.77172	0.0764408	0.329327	4911.14	5503.05	4364.11	3894.1	4783.56	2691.16
AT3G55810	2.99817	-2.6109	3.25368	-0.802446	0.422295	0.748178	0	0	15.4466	0	0	2.54243
AT3G55820	25.9867	-0.0638341	0.921048	-0.0693059	0.944746	0.987705	11.2017	56.4936	11.8121	23.5352	35.0804	17.797
AT3G55830	309.266	0.997837	0.267118	3.73556	0.000187296	0.00665454	223.233	199.9	196.262	455.014	371.852	409.331
AT3G55840	293.681	0.535032	0.30085	1.7784	0.0753376	0.326804	253.638	283.192	182.633	377.544	286.256	378.822
AT3G55850	917.557	0.771269	0.209774	3.67666	0.000236304	0.00781584	612.892	647.503	773.237	986.518	1269.91	1215.28
AT3G55860	4.85015	1.27763	2.13357	0.598821	0.549292	0.828539	4.0006	0	4.54311	7.84507	0	12.7121
AT3G55870	0	NA	NA	NA	NA	NA	0	0	0	0	0	0
AT3G55880	744.542	-0.550909	0.218522	-2.52107	0.0116999	0.113232	946.542	873.477	834.115	506.007	597.77	709.338
AT3G55890	6.19839	-2.13268	2.24649	-0.949338	0.342449	0.681244	12.0018	0	18.1724	0	7.01608	0
AT3G55900	1.48308	4.31714	3.94309	1.09486	0.273578	NA	0	0	0	0	0	8.8985
AT3G55910	5.28556	1.85231	2.13357	0.868173	0.3853	0.718276	0	1.44855	5.45173	0	7.01608	17.797
AT3G55920	488.004	-0.0458865	0.252446	-0.181768	0.855765	0.960121	500.075	389.661	597.873	480.511	514.98	444.925
AT3G55930	0	NA	NA	NA	NA	NA	0	0	0	0	0	0
AT3G55940	2.77456	-1.22581	2.90316	-0.422233	0.672855	0.888825	7.20108	0	4.54311	4.90317	0	0
AT3G55950	176.489	-1.63982	0.387521	-4.23156	2.32e-05	0.00139307	274.441	340.41	186.267	65.7025	82.7897	109.324
AT3G55960	809.799	-0.480016	0.203065	-2.36386	0.0180856	0.146141	979.347	837.988	1012.2	634.47	732.479	662.303
AT3G55970	15.8441	-0.0663227	1.16375	-0.0569904	0.954553	0.990128	18.4028	27.5225	2.72587	20.5933	4.20965	21.6106
AT3G55980	6606.83	-0.716045	0.18877	-3.7932	0.000148716	0.00550667	8197.23	8486.35	7956.8	5302.29	5948.23	3750.08
AT3G55990	15.7881	-2.25405	1.47114	-1.53219	0.125477	0.424865	7.20108	64.4606	6.36035	0	15.4354	1.27121
AT3G56000	815.324	0.426115	0.277033	1.53814	0.124015	0.422879	778.517	538.137	770.511	677.618	815.268	1311.89
AT3G56010	736.445	0.0786412	0.237274	0.331436	0.740315	0.916541	800.92	789.461	558.802	861.977	773.172	634.336
AT3G56020	297.387	-1.19299	0.290877	-4.10135	4.11e-05	0.00212633	482.472	417.183	341.642	191.224	199.257	152.546
AT3G56030	55.0802	1.21189	0.682659	1.77525	0.0758569	0.328448	9.60144	31.1439	59.0604	70.6057	79.9833	80.0865
AT3G56040	980.523	-0.143011	0.238712	-0.599095	0.54911	0.828442	1158.57	1031.37	896.81	954.157	1164.67	677.557
AT3G56050	2070.21	0.0740129	0.221287	0.334465	0.738029	0.915563	2515.58	1720.88	1814.52	2129.94	2576.3	1664.02
AT3G56060	468.694	-0.526288	0.272184	-1.93357	0.053166	0.273442	724.909	481.644	453.402	395.196	331.159	425.857
AT3G56070	339.851	-0.172401	0.277977	-0.620199	0.535127	0.821144	404.061	368.657	308.023	376.564	319.933	261.87
AT3G56080	1482.09	-0.629665	0.242926	-2.59201	0.00954176	0.100317	2201.13	1539.81	1660.05	1174.8	1493.02	823.747
AT3G56085	0	NA	NA	NA	NA	NA	0	0	0	0	0	0
AT3G56090	2978.1	0.734978	0.313962	2.34098	0.0192333	0.15143	1006.55	2831.92	2868.52	4181.42	2621.21	4359
AT3G56100	3.47791	5.54586	2.95586	1.87623	0.060624	0.291392	0	0	0	0	5.61286	15.2546
AT3G56110	358.051	0.19511	0.332143	0.587429	0.556916	0.833223	227.234	321.579	452.494	266.733	425.174	455.095
AT3G56120	298.406	0.237102	0.280198	0.846195	0.397444	0.728146	263.239	317.957	240.785	361.854	286.256	320.346
AT3G56130	2077.35	-0.359599	0.180803	-1.9889	0.0467121	0.254178	2333.15	2588.56	2081.65	1670.02	2066.94	1723.77
AT3G56140	1583.15	0.260218	0.200617	1.29709	0.194602	0.526205	1561.03	1374.68	1385.65	1561.17	2132.89	1483.51
AT3G56150	1424.24	0.142832	0.182822	0.781262	0.434649	0.757209	1264.19	1505.77	1291.15	1455.26	1389.18	1639.87
AT3G56160	1213.23	0.348505	0.207623	1.67855	0.0932402	0.365408	1216.18	958.942	1026.74	1334.64	1603.88	1139.01
AT3G56170	261.756	-0.382776	0.352428	-1.08611	0.277429	0.618077	373.656	346.928	168.095	236.333	209.079	236.446
AT3G56180	1.49622	4.32809	3.94282	1.09771	0.27233	NA	0	0	0	1.96127	7.01608	0
AT3G56190	2200.07	-0.212465	0.161716	-1.31381	0.188909	0.517638	2193.93	2496.58	2395.13	2117.19	2009.41	1988.18
AT3G56200	687.788	0.207306	0.227093	0.912868	0.361312	0.698221	625.694	756.145	533.361	801.178	749.317	661.032
AT3G56210	302.428	-0.63128	0.280026	-2.25437	0.0241731	0.174172	373.656	344.031	384.347	204.953	287.659	219.92
AT3G56220	0.701608	3.22203	3.98391	0.808761	0.418653	NA	0	0	0	0	4.20965	0
AT3G56230	0.935477	3.64129	3.96462	0.918445	0.358386	NA	0	0	0	0	5.61286	0
AT3G56240	323.174	0.254243	0.47457	0.535733	0.592143	0.853167	508.876	294.056	80.8674	258.887	384.481	411.874
AT3G56250	12.6726	0.353858	1.24259	0.284774	0.775817	0.930777	1.60024	25.3497	6.36035	14.7095	14.0322	13.9834
AT3G56260	87.8802	-0.792179	0.507703	-1.56032	0.118684	0.41441	140.821	133.267	59.969	56.8768	57.5319	78.8153
AT3G56270	105.732	-0.869146	0.472417	-1.83978	0.0657999	0.303888	157.624	160.789	90.8622	47.0704	95.4187	82.629
AT3G56275	168.735	-3.13617	0.580541	-5.40216	6.58e-08	1.14e-05	481.672	332.443	94.4967	17.6514	23.8547	62.2895
AT3G56277.1	0	NA	NA	NA	NA	NA	0	0	0	0	0	0
AT3G56280	1.50508	4.33747	3.94259	1.10016	0.271263	NA	0	0	0	0	1.40322	7.62729
AT3G56290	3792.9	-0.235855	0.211948	-1.1128	0.265796	0.6068	3466.12	5271.28	3569.07	3814.67	3843.41	2792.86
AT3G56300	89.9672	-0.0589692	0.636741	-0.0926111	0.926213	0.982738	179.227	71.7034	24.5328	112.773	84.193	67.3744
AT3G56310	1546.33	0.17936	0.179899	0.997006	0.318762	0.657989	1608.24	1376.13	1366.57	1593.53	1530.91	1802.58
AT3G56320	48.1737	-0.202328	0.675182	-0.299664	0.764433	0.924542	82.4124	45.6294	26.35	27.4578	44.9029	62.2895
AT3G56330	24.6086	-1.78601	1.03161	-1.73129	0.0834	0.343866	48.0072	37.6624	29.0759	17.6514	0	15.2546
AT3G56340	1426.33	-0.222404	0.220842	-1.00707	0.313899	0.653383	1421.81	1987.41	1198.47	1384.66	1368.14	1197.48
AT3G56350	0	NA	NA	NA	NA	NA	0	0	0	0	0	0
AT3G56360	16474.5	-0.602794	0.17146	-3.51565	0.000438675	0.0119876	22155.3	17828.8	19615.3	10904.7	14893.7	13449.5
AT3G56370	66.4796	-0.499199	0.524227	-0.952258	0.340966	0.679964	80.8121	87.6375	65.4208	68.6444	37.8868	58.4759
AT3G56380	0.133353	-0.384446	4.08047	-0.0942159	0.924938	NA	0.80012	0	0	0	0	0
AT3G56390	2.29084	4.94428	3.41994	1.44572	0.148256	NA	0	0	0	3.92254	9.82251	0
AT3G56400	963.554	-0.639557	0.321439	-1.98967	0.0466276	0.253981	1027.35	1274.73	1220.28	1153.23	740.898	364.839
AT3G56408	3.45063	3.41907	2.71923	1.25737	0.208621	0.541776	0	0	1.81724	4.90317	0	13.9834
AT3G56410	293.13	-0.440866	0.31547	-1.39749	0.162266	0.483016	295.244	262.188	455.22	211.817	260.998	273.311
AT3G56420	13.2091	-1.56155	1.40344	-1.11266	0.265853	0.606801	39.2059	4.34566	15.4466	0	12.6289	7.62729
AT3G56430	73.7864	-0.71863	0.545943	-1.31631	0.18807	0.516463	90.4136	126.748	58.1518	51.9736	37.8868	77.5441
AT3G56440	132.891	-0.449824	0.451542	-0.996194	0.319156	0.657989	176.026	157.892	127.207	178.475	68.7576	88.985
AT3G56450	298.526	0.524367	0.292776	1.79102	0.0732905	0.322169	297.645	223.801	212.618	293.21	404.126	359.754
AT3G56460	1993.61	0.31971	0.183414	1.7431	0.0813157	0.338332	1532.23	1783.17	2005.33	2019.13	2172.18	2449.63
AT3G56470	148.98	0.404695	0.365541	1.10711	0.268245	0.609166	102.415	141.234	140.836	146.114	172.596	190.682
AT3G56480	43.3774	-0.0476846	0.698032	-0.0683129	0.945537	0.987988	37.6056	58.6664	36.3449	73.5476	21.0482	33.0516
AT3G56490	436.033	0.302713	0.241694	1.25246	0.210401	0.544393	412.062	406.319	352.545	468.743	543.045	433.484
AT3G56500	2.17265	0.995195	3.18231	0.312727	0.754488	NA	0	4.34566	0	5.88381	2.80643	0
AT3G56510	221.584	0.272815	0.310987	0.877256	0.380348	0.714602	165.625	238.287	198.08	250.062	251.176	226.276
AT3G56520	0	NA	NA	NA	NA	NA	0	0	0	0	0	0
AT3G56530	0.326878	2.19337	4.06059	0.540159	0.589087	NA	0	0	0	1.96127	0	0
AT3G56540	2.96617	5.31805	3.52761	1.50755	0.131669	0.433167	0	0	0	0	0	17.797
AT3G56550	18.458	0.668108	1.21794	0.548557	0.58331	0.847394	5.60084	2.89711	34.5276	47.0704	16.8386	3.81364
AT3G56560	0	NA	NA	NA	NA	NA	0	0	0	0	0	0
AT3G56570	40.7588	0.640062	0.930161	0.68812	0.491377	0.796373	33.605	2.17283	59.969	38.2447	26.6611	83.9002
AT3G56580	113.253	-0.168599	0.515797	-0.326871	0.743765	0.918076	160.824	52.1479	147.197	147.095	74.3704	97.8835
AT3G56590	292.707	-0.531153	0.284649	-1.86599	0.0620427	0.294476	358.454	290.435	389.799	271.636	213.289	232.632
AT3G56600	11.6753	-0.556941	1.48325	-0.375487	0.707298	0.904027	24.8037	5.06994	11.8121	2.9419	0	25.4243
AT3G56610	0	NA	NA	NA	NA	NA	0	0	0	0	0	0
AT3G56620	5.73419	-5.69358	2.89205	-1.9687	0.048987	0.261479	34.4052	0	0	0	0	0
AT3G56630	337.932	0.127539	0.300002	0.425125	0.670745	0.888825	377.657	323.752	267.135	344.203	450.432	264.413
AT3G56640	50.0536	0.122243	0.711082	0.171911	0.863508	0.962956	67.2101	12.3127	64.5122	60.7993	42.0965	53.391
AT3G56650	1223.55	-0.174778	0.182976	-0.955199	0.339477	0.678342	1224.98	1306.59	1361.12	1167.94	1244.65	1036.04
AT3G56660	76.1021	0.0898543	0.488258	0.18403	0.85399	0.959742	62.4094	73.1519	85.4105	57.8574	92.6123	85.1714
AT3G56670	0.520773	-2.23608	3.97509	-0.562522	0.57376	NA	2.40036	0.724277	0	0	0	0
AT3G56680	1838.85	0.417396	0.214337	1.94738	0.0514889	0.268293	1132.97	1935.27	1655.51	2053.45	2120.26	2135.64
AT3G56690	106.396	0.957853	0.628152	1.52488	0.12729	0.427502	98.4148	18.1069	100.857	181.417	60.3383	179.241
AT3G56700	0.40006	-1.85372	3.99557	-0.463944	0.642688	NA	2.40036	0	0	0	0	0
AT3G56705	18.4699	-1.43959	1.01297	-1.42115	0.155272	0.473304	20.8031	39.1109	20.8983	3.92254	7.01608	19.0682
AT3G56710	573.845	-0.635723	0.294875	-2.1559	0.0310912	0.202054	814.522	769.906	511.554	621.722	332.562	392.805
AT3G56720	653.9	-0.128344	0.225584	-0.568942	0.569396	0.839804	635.295	624.326	789.592	597.206	561.286	715.694
AT3G56730	37.3021	0.565209	1.24991	0.452198	0.651126	0.881343	1.60024	15.2098	73.5984	43.1479	0	90.2562
AT3G56740	371.873	-0.0646016	0.251698	-0.256663	0.797439	0.939909	376.856	352.723	410.697	329.493	405.529	355.94
AT3G56750	539.579	0.0549365	0.223596	0.245695	0.805918	0.943988	485.673	537.413	565.163	558.962	495.335	594.928
AT3G56760	88.3707	-0.454606	0.669428	-0.679097	0.497076	0.799214	103.215	29.6953	173.547	32.3609	61.7415	129.664
AT3G56770	0.241426	-1.14524	4.05082	-0.282719	0.777392	NA	0	1.44855	0	0	0	0
AT3G56780	195.902	1.04063	0.520491	1.99933	0.0455726	0.250959	153.623	46.3537	184.45	114.734	391.497	284.752
AT3G56790	5352.42	0.447058	0.231107	1.93442	0.0530614	0.273404	3858.18	4821.51	4908.38	4080.42	6242.91	8203.15
AT3G56800	11289	-0.312453	0.202308	-1.54444	0.122482	0.420947	12899.5	14307.4	10312.9	11012.5	11729.5	7472.2
AT3G56810	20.2927	-0.15903	0.98795	-0.160969	0.872118	0.96509	18.4028	34.7653	10.9035	17.6514	33.6772	6.35607
AT3G56820	415.303	0.537768	0.373272	1.44069	0.149673	0.46477	205.631	572.178	238.059	457.956	402.723	615.268
AT3G56825	13.6219	-0.543533	1.05034	-0.517482	0.60482	0.859152	15.2023	12.3127	20.8983	7.84507	14.0322	11.4409
AT3G56830	112.191	-0.322947	0.427476	-0.755473	0.449965	0.767014	124.819	99.9502	149.014	77.4701	129.096	92.7987
AT3G56840	589.821	0.453943	0.281294	1.61377	0.106578	0.392499	374.456	567.109	551.534	684.483	877.01	484.333
AT3G56850	315.357	-0.0461001	0.287343	-0.160436	0.872538	0.965091	312.847	325.924	321.652	255.946	399.917	275.854
AT3G56860	3360.06	0.259299	0.165619	1.56564	0.117433	0.412098	3188.48	2792.09	3195.62	3237.07	3787.28	3959.83
AT3G56870	12.6023	-0.723008	1.19384	-0.605613	0.544772	0.826307	12.0018	18.8312	16.3552	11.7676	1.40322	15.2546
AT3G56880	3948.49	-0.726832	0.164022	-4.43132	9.37e-06	0.000722808	4760.71	5316.19	4692.12	3361.61	2824.67	2735.65
AT3G56890	61.9348	-0.00434227	0.523066	-0.00830157	0.993376	0.999038	62.4094	66.6334	57.2432	77.4701	51.919	55.9334
AT3G56891	1.94969	0.680643	3.35075	0.203132	0.839032	NA	0	0	4.54311	5.88381	0	1.27121
AT3G56900	34.7082	2.02338	0.760737	2.65976	0.00781961	0.0879796	10.4016	14.4855	16.3552	91.199	49.1126	26.6955
AT3G56910	2274.33	-0.731578	0.196341	-3.72607	0.000194491	0.00681819	2434.77	3333.12	2748.58	1781.81	1925.21	1422.49
AT3G56920	2.53371	-4.51529	3.75648	-1.202	0.229363	0.565595	15.2023	0	0	0	0	0
AT3G56930	152.767	0.0994187	0.36235	0.274372	0.783799	0.934412	172.026	154.995	115.395	156.901	143.128	174.156
AT3G56940	7816.63	-0.4787	0.197435	-2.42459	0.0153256	0.133317	7277.09	10192.7	9836.74	8013.74	6094.17	5485.29
AT3G56950	341.098	0.0154511	0.301362	0.051271	0.95911	0.991052	237.636	391.834	388.89	407.944	310.111	310.176
AT3G56960	73.6974	-0.0320806	0.4921	-0.0651914	0.948022	0.988615	84.0126	72.4277	67.238	77.4701	53.3222	87.7138
AT3G56970	2.39171	0.712787	3.46667	0.205612	0.837094	0.954731	0	0	5.45173	0	0	8.8985
AT3G56980	6.69503	-1.49812	2.29142	-0.653794	0.513245	0.809118	29.6044	0	0	0	4.20965	6.35607
AT3G56990	73.4024	0.169638	0.663407	0.255707	0.798177	0.940016	104.016	14.4855	89.0449	92.1796	63.1447	77.5441
AT3G57000	67.4966	0.0112971	0.630757	0.0179104	0.98571	0.996972	36.0054	118.057	47.2483	53.9349	105.241	44.4925
AT3G57010	12.2594	-6.79069	1.72598	-3.93439	8.34e-05	0.00365349	20.8031	35.4895	17.2638	0	0	0
AT3G57020	1475.37	-0.561678	0.224395	-2.50308	0.0123117	0.116061	2106.72	1587.61	1581	911.009	1460.75	1205.11
AT3G57030	84.4038	-0.110348	0.589241	-0.187272	0.851448	0.958718	56.0084	62.2878	144.471	39.2254	78.5801	125.85
AT3G57040	1176.94	-1.01359	0.202403	-5.00776	5.51e-07	6.67e-05	1423.41	1665.11	1632.79	704.095	934.542	701.71
AT3G57050	785.074	-0.304538	0.216287	-1.40803	0.159122	0.47912	819.323	801.05	982.22	611.916	686.173	809.764
AT3G57060	10.9114	1.2755	1.34019	0.951737	0.341231	0.680233	0.80012	10.1399	8.1776	8.82571	7.01608	30.5092
AT3G57062	209.227	-0.144479	0.350661	-0.412018	0.680326	0.891732	236.836	157.892	264.409	197.107	242.756	156.359
AT3G57070	666.179	-0.206625	0.268646	-0.769135	0.441813	0.762144	549.682	664.162	928.612	759.011	606.189	489.418
AT3G57072	0.575175	1.54218	4.03277	0.382412	0.702156	NA	0	0	0.908622	0	0	2.54243
AT3G57080	691.129	0.0271055	0.209115	0.12962	0.896867	0.972677	745.712	606.944	701.456	687.425	667.931	737.304
AT3G57090	516.332	-0.304741	0.285109	-1.06886	0.285133	0.62564	434.465	812.638	464.306	441.285	481.303	463.993
AT3G57100	0.980634	3.73913	3.96086	0.944021	0.345159	NA	0	0	0	5.88381	0	0
AT3G57110	10.7071	-2.3266	1.24613	-1.86706	0.0618934	0.294238	10.4016	23.1768	19.9897	3.92254	4.20965	2.54243
AT3G57120	375.554	-0.606525	0.265	-2.28878	0.0220924	0.16465	373.656	528.722	457.945	313.803	265.208	313.99
AT3G57130	10.0272	-0.676497	1.59363	-0.424501	0.6712	0.888825	25.6038	9.41559	1.81724	0	18.2418	5.08486
AT3G57140	192.116	0.171567	0.318879	0.538031	0.590555	0.851928	187.228	184.691	169.912	192.204	234.337	184.326
AT3G57150	143.361	-0.584619	0.411461	-1.42084	0.155365	0.473304	178.427	136.888	200.805	125.521	147.338	71.188
AT3G57157	9.65154	-0.102193	1.47127	-0.0694587	0.944625	0.987705	7.20108	21.7283	0.908622	5.88381	19.645	2.54243
AT3G57160	1.30751	4.1503	3.94752	1.05137	0.293089	NA	0	0	0	7.84507	0	0
AT3G57170	750.471	-0.067194	0.213226	-0.315131	0.752662	0.921639	809.721	851.025	642.396	705.076	780.188	714.423
AT3G57180	130.583	-0.308574	0.403465	-0.764808	0.444386	0.763863	136.02	111.539	186.267	119.637	94.0155	136.02
AT3G57190	716.558	0.238507	0.27382	0.871034	0.383735	0.717321	800.12	500.475	672.38	933.564	860.171	532.639
AT3G57200	6.13681	1.28911	1.7894	0.720411	0.471272	0.783619	8.0012	0	2.72587	13.7289	9.82251	2.54243
AT3G57210	1.47222	1.95872	3.8962	0.502726	0.615157	NA	0	0	1.81724	0	7.01608	0
AT3G57220	496.494	0.58146	0.239355	2.42928	0.0151289	0.132316	334.45	449.051	409.788	586.419	545.851	653.404
AT3G57230	470.918	-0.176312	0.264786	-0.665865	0.505497	0.804344	528.879	556.244	413.423	455.995	529.012	341.957
AT3G57240	1.17435	3.98453	3.95245	1.00812	0.313399	NA	0	0	0	1.96127	0	5.08486
AT3G57250	0	NA	NA	NA	NA	NA	0	0	0	0	0	0
AT3G57260	41.1173	-2.27951	2.04058	-1.11709	0.263955	0.605078	26.404	0	178.09	1.96127	22.4515	17.797
AT3G57270	0	NA	NA	NA	NA	NA	0	0	0	0	0	0
AT3G57280	1445.83	-0.0562123	0.187872	-0.299205	0.764784	0.924666	1336.2	1415.96	1670.96	1545.48	1269.91	1436.47
AT3G57290	536.517	-0.218928	0.221936	-0.986445	0.323915	0.662516	564.085	572.903	595.147	545.233	443.416	498.316
AT3G57300	514.726	0.0221279	0.254315	0.0870099	0.930664	0.983867	607.291	438.187	486.113	418.731	597.77	540.266
AT3G57310	1.82695	4.61392	3.75336	1.22928	0.218968	NA	0	0	0	0	8.4193	2.54243
AT3G57320	498.947	-0.504506	0.264192	-1.90962	0.0561822	0.281533	489.673	665.61	600.599	446.189	482.706	308.905
AT3G57330	503.341	-0.15545	0.249143	-0.623938	0.532668	0.820259	593.689	478.023	518.823	410.886	585.141	433.484
AT3G57340	398.412	0.117518	0.284876	0.412523	0.679956	0.891732	354.453	307.093	485.204	358.912	378.868	505.943
AT3G57350	132.492	-0.347508	0.422697	-0.82212	0.411009	0.739329	151.223	106.469	187.176	80.412	123.483	146.19
AT3G57360	58.2292	-0.952328	0.610831	-1.55907	0.11898	0.414912	81.6122	106.469	41.7966	25.4965	53.3222	40.6789
AT3G57370	2.09354	3.76417	3.2672	1.15211	0.249277	NA	0	0.724277	0	0	4.20965	7.62729
AT3G57380	5.43777	-5.61916	2.55765	-2.197	0.0280204	0.19087	8.0012	24.6254	0	0	0	0
AT3G57390	334.841	0.061683	0.270736	0.227835	0.819775	0.948664	349.652	330.994	301.662	276.539	380.272	369.923
AT3G57400	918.847	0.00106954	0.199593	0.00535861	0.995724	0.999234	1044.16	842.334	869.551	985.537	858.768	912.732
AT3G57410	923.857	0.220788	0.274892	0.80318	0.421871	0.747615	1026.55	780.046	753.248	860.997	695.995	1426.3
AT3G57420	156.37	-0.221778	0.408841	-0.542454	0.587506	0.849915	180.027	133.991	191.719	175.534	82.7897	174.156
AT3G57430	47.8172	0.328609	0.831324	0.395284	0.692633	0.897374	56.0084	67.3577	3.63449	46.0898	47.7093	66.1032
AT3G57440	2.84119	-3.60729	2.93567	-1.22878	0.219154	0.553508	0	9.41559	6.36035	0	0	1.27121
AT3G57450	1420.32	-1.03211	0.236564	-4.36291	1.28e-05	0.000926678	1968.3	2371.28	1383.83	1062.03	986.461	750.017
AT3G57460	76.5912	-0.996145	0.536561	-1.85654	0.0633772	0.297725	97.6146	97.0531	110.852	24.5159	65.9512	63.5607
AT3G57470	1123.05	-0.0648827	0.230027	-0.282065	0.777893	0.931926	1216.98	1080.62	1146.68	860.016	982.251	1451.73
AT3G57480	189.329	-0.576267	0.416159	-1.38473	0.166136	0.488678	186.428	317.957	176.273	230.449	106.644	118.223
AT3G57490	109.996	0.6431	0.512475	1.25489	0.209518	0.54317	140.021	36.9381	80.8674	143.173	117.87	141.105
AT3G57500	0	NA	NA	NA	NA	NA	0	0	0	0	0	0
AT3G57510	0	NA	NA	NA	NA	NA	0	0	0	0	0	0
AT3G57520	6028.59	0.404952	0.161475	2.50783	0.0121476	0.115131	5385.61	5233.62	4943.81	6490.82	7914.14	6203.53
AT3G57530	3143.48	-0.542174	0.203292	-2.66697	0.00765383	0.0869318	4433.46	3707.57	3039.34	2255.46	3116.54	2308.53
AT3G57540	266.782	-0.512455	0.312595	-1.63936	0.101139	0.38195	405.661	268.707	266.226	200.049	255.385	204.666
AT3G57550	813.594	-0.475104	0.205318	-2.31399	0.0206682	0.158695	855.328	974.876	1009.48	749.205	687.576	605.098
AT3G57560	159.946	-0.354819	0.497109	-0.713766	0.475372	0.78597	185.628	178.896	174.455	163.766	42.0965	214.835
AT3G57570	418.5	0.527196	0.256602	2.05453	0.0399247	0.234049	345.652	399.801	282.581	481.491	551.464	450.01
AT3G57580	84.3331	0.745358	0.562146	1.32592	0.184868	0.512778	80.012	39.8352	69.0553	80.412	178.208	58.4759
AT3G57586.1	20.9344	-2.07461	1.35686	-1.52898	0.126269	0.425589	84.8127	1.44855	15.4466	13.7289	0	10.1697
AT3G57590	129.58	0.390852	0.418465	0.934012	0.350298	0.688234	144.822	123.127	68.1466	137.289	151.547	152.546
AT3G57600	7.78767	-0.335319	1.88842	-0.177566	0.859064	0.961802	14.4022	11.5884	0	0	4.20965	16.5258
AT3G57610	489.56	0.298704	0.264303	1.13016	0.25841	0.599674	478.472	386.039	453.402	667.812	548.657	402.975
AT3G57620	1.60466	0.167073	3.84037	0.0435043	0.9653	NA	0	0	4.54311	0	0	5.08486
AT3G57630	159.17	0.0605967	0.384398	0.15764	0.87474	0.965928	127.219	121.678	218.978	176.514	166.983	143.647
AT3G57640	2042.03	-0.916889	0.252842	-3.62634	0.000287469	0.00901292	3206.88	2779.77	2022.59	1484.68	1821.37	936.885
AT3G57645	55.7803	-1.66129	0.767792	-2.16373	0.0304853	0.200216	72.8109	156.444	25.4414	49.0317	18.2418	12.7121
AT3G57650	893.137	0.219869	0.256236	0.858074	0.390851	0.722802	802.52	685.89	988.581	1153.23	659.512	1069.09
AT3G57660	77.0913	-0.378134	0.501565	-0.753909	0.450904	0.767622	61.6092	122.403	77.2329	62.7606	67.3544	71.188
AT3G57670	11.4802	-1.29402	1.22149	-1.05938	0.289429	0.629817	7.20108	24.6254	17.2638	11.7676	4.20965	3.81364
AT3G57680	180.325	0.663671	0.405565	1.63641	0.101753	0.383034	166.425	76.049	176.273	170.63	249.772	242.802
AT3G57690	1.77543	-2.09618	3.88675	-0.539315	0.58967	NA	0	8.69132	0	1.96127	0	0
AT3G57700	0	NA	NA	NA	NA	NA	0	0	0	0	0	0
AT3G57710	145.345	-0.775804	0.44328	-1.75014	0.0800935	0.335457	241.636	107.917	201.714	150.037	85.5962	85.1714
AT3G57720	93.3193	0.21605	0.550777	0.392264	0.694863	0.898175	76.8115	91.9831	90.8622	175.534	42.0965	82.629
AT3G57730	310.033	-0.782573	0.365942	-2.13852	0.0324749	0.207779	405.661	425.15	345.276	248.1	324.143	111.867
AT3G57740	71.1567	0.716748	0.530862	1.35016	0.176965	0.503509	32.8049	61.5635	67.238	101.005	98.2251	66.1032
AT3G57750	558.897	0.25875	0.213611	1.21131	0.225776	0.562079	478.472	514.961	533.361	602.109	597.77	626.709
AT3G57760	652.247	0.51295	0.217135	2.36236	0.018159	0.146475	499.275	549.726	563.346	699.192	718.447	883.494
AT3G57765	2.10211	-2.10524	2.71037	-0.776736	0.437315	NA	0.80012	5.79421	3.63449	0.980634	1.40322	0
AT3G57770	202.249	0.386032	0.321224	1.20175	0.22946	0.56574	174.426	157.892	193.536	202.991	273.627	211.022
AT3G57780	144.647	0.182974	0.444191	0.411926	0.680393	0.891732	145.622	133.991	127.207	178.475	71.564	211.022
AT3G57785	421.322	-0.554659	0.250981	-2.20997	0.0271076	0.186847	521.678	571.454	410.697	346.164	328.353	349.584
AT3G57790	443.898	0.267412	0.281604	0.949603	0.342314	0.681122	547.282	325.2	336.19	512.872	512.174	429.671
AT3G57800	451.737	0.864069	0.278362	3.10412	0.00190844	0.0343079	237.636	344.031	379.804	599.168	465.868	683.913
AT3G57810	478.916	-0.029553	0.283727	-0.10416	0.917042	0.979527	643.296	459.916	348.002	494.24	527.609	400.433
AT3G57820	0	NA	NA	NA	NA	NA	0	0	0	0	0	0
AT3G57830	23.7666	-0.920669	0.996494	-0.923908	0.355534	0.693781	16.0024	14.4855	62.6949	10.787	32.274	6.35607
AT3G57840	0	NA	NA	NA	NA	NA	0	0	0	0	0	0
AT3G57850	0	NA	NA	NA	NA	NA	0	0	0	0	0	0
AT3G57854	1.50123	4.34058	3.94251	1.10097	0.27091	NA	0	0	0	3.92254	0	5.08486
AT3G57860	13.9544	0.891816	1.32577	0.672677	0.501153	0.801316	0	13.037	16.3552	27.4578	15.4354	11.4409
AT3G57870	2728.04	0.21072	0.169867	1.24049	0.214792	0.548341	2519.58	2741.39	2326.07	3011.53	3185.3	2584.38
AT3G57880	879.304	-0.00588694	0.194953	-0.0301967	0.97591	0.994786	857.729	843.782	941.332	801.178	945.768	886.037
AT3G57890	662.567	0.357984	0.252054	1.42027	0.15553	0.473329	536.08	514.236	692.37	675.657	606.189	950.869
AT3G57900	0	NA	NA	NA	NA	NA	0	0	0	0	0	0
AT3G57910	141.482	0.136761	0.424064	0.322501	0.747073	0.919874	129.619	79.6704	195.354	141.211	140.322	162.715
AT3G57920	22.9278	-0.211714	1.12444	-0.188284	0.850654	0.958407	10.4016	44.1809	19.0811	1.96127	9.82251	52.1198
AT3G57930	8188.89	0.273498	0.225891	1.21075	0.22599	0.562292	5810.47	8613.82	7819.6	6370.2	8857.1	11662.1
AT3G57940	104.27	0.189827	0.450094	0.421749	0.673208	0.888825	115.217	63.7363	113.578	113.754	88.4026	130.935
AT3G57950	4.35705	-5.2986	2.72498	-1.94445	0.051841	0.269688	16.0024	10.1399	0	0	0	0
AT3G57958	0	NA	NA	NA	NA	NA	0	0	0	0	0	0
AT3G57960	0	NA	NA	NA	NA	NA	0	0	0	0	0	0
AT3G57965	103.756	-0.262548	0.432491	-0.607059	0.543812	0.826295	104.016	147.028	88.1363	85.3152	105.241	92.7987
AT3G57970	0.833158	0.178714	3.94404	0.0453124	0.963858	NA	1.60024	0.724277	0	0	1.40322	1.27121
AT3G57980	141.696	-0.681	0.39772	-1.71226	0.0868492	0.35139	123.218	201.349	198.988	113.754	127.693	85.1714
AT3G57990	410.879	-0.00847487	0.242198	-0.0349916	0.972086	0.994085	392.059	404.146	440.682	456.976	376.062	395.348
AT3G58000	0	NA	NA	NA	NA	NA	0	0	0	0	0	0
AT3G58010	352.574	-0.0335438	0.290579	-0.115438	0.908098	0.976268	445.667	320.13	303.48	284.384	422.368	339.414
AT3G58020	140.788	0.0720614	0.463241	0.155559	0.87638	0.966371	110.417	181.069	119.938	87.2764	110.854	235.175
AT3G58030	916.836	0.62021	0.206962	2.99673	0.0027289	0.0438489	680.902	685.89	801.405	1085.56	1281.14	966.123
AT3G58035	0	NA	NA	NA	NA	NA	0	0	0	0	0	0
AT3G58040	918.977	0.637976	0.197263	3.23414	0.00122012	0.0253905	623.293	769.906	764.151	1157.15	1069.25	1130.11
AT3G58050	126.901	0.126583	0.464234	0.272671	0.785106	0.934413	83.2125	197.727	82.6846	127.482	157.16	113.138
AT3G58060	0.133353	-0.384446	4.08047	-0.0942159	0.924938	NA	0.80012	0	0	0	0	0
AT3G58070	35.8065	-0.253238	0.774768	-0.326856	0.743777	0.918076	28.0042	41.2838	47.2483	18.6321	63.1447	16.5258
AT3G58080	0.40006	-1.85372	3.99557	-0.463944	0.642688	NA	2.40036	0	0	0	0	0
AT3G58090	173.682	0.455559	0.367904	1.23826	0.215621	0.549259	141.621	194.83	102.674	207.894	213.289	181.784
AT3G58100	43.3757	0.437285	0.773585	0.565271	0.571889	0.841367	9.60144	68.082	32.7104	48.0511	68.7576	33.0516
AT3G58110	306.641	0.234207	0.349363	0.670383	0.502614	0.802126	182.427	430.22	232.607	369.699	318.53	306.363
AT3G58120	290.431	0.980847	0.498884	1.96608	0.049289	0.262306	252.838	103.572	229.881	320.667	126.289	709.338
AT3G58130	154.22	-0.297223	0.37626	-0.789942	0.429561	0.753826	142.421	152.822	215.343	149.056	108.048	157.631
AT3G58140	425.88	-0.0869575	0.254394	-0.341822	0.732485	0.913484	434.465	520.031	361.632	445.208	385.884	408.06
AT3G58150	7.28756	1.11846	2.15014	0.520183	0.602936	0.858211	0	13.7613	0	14.7095	0	15.2546
AT3G58160	278.573	0.577134	0.274395	2.1033	0.0354397	0.218163	246.437	211.489	212.618	312.822	355.014	333.058
AT3G58165	1.22278	4.04039	3.95073	1.0227	0.306452	NA	0	0	0	0.980634	0	6.35607
AT3G58170	683.626	0.272743	0.217444	1.25431	0.209729	0.543531	647.297	570.006	640.578	802.159	812.462	629.251
AT3G58180	207.871	0.409432	0.385814	1.06122	0.288592	0.629214	271.241	149.201	115.395	280.461	216.095	214.835
AT3G58190	0	NA	NA	NA	NA	NA	0	0	0	0	0	0
AT3G58193	9.84977	0.525474	1.20969	0.434387	0.664007	0.886808	11.2017	5.79421	7.26898	14.7095	11.2257	8.8985
AT3G58196	3.39784	-0.175007	1.92916	-0.0907164	0.927718	0.983352	3.20048	2.17283	5.45173	2.9419	2.80643	3.81364
AT3G58200	21.6992	-0.655373	0.905832	-0.723503	0.469371	0.78264	11.2017	37.6624	30.8931	22.5546	12.6289	15.2546
AT3G58210	6.47335	0.0960113	2.02969	0.0473034	0.962271	0.992081	1.60024	0	17.2638	9.80634	0	10.1697
AT3G58220	793.703	0.242987	0.218055	1.11434	0.265135	0.606002	604.891	785.116	790.501	777.643	975.235	828.832
AT3G58230	0	NA	NA	NA	NA	NA	0	0	0	0	0	0
AT3G58240	0	NA	NA	NA	NA	NA	0	0	0	0	0	0
AT3G58250	0	NA	NA	NA	NA	NA	0	0	0	0	0	0
AT3G58260	0	NA	NA	NA	NA	NA	0	0	0	0	0	0
AT3G58270	33.8844	0.967135	1.05638	0.915519	0.359919	0.696851	0.80012	21.004	47.2483	91.199	25.2579	17.797
AT3G58280	0	NA	NA	NA	NA	NA	0	0	0	0	0	0
AT3G58290	0.133353	-0.384446	4.08047	-0.0942159	0.924938	NA	0.80012	0	0	0	0	0
AT3G58300	0	NA	NA	NA	NA	NA	0	0	0	0	0	0
AT3G58310	0	NA	NA	NA	NA	NA	0	0	0	0	0	0
AT3G58320	0	NA	NA	NA	NA	NA	0	0	0	0	0	0
AT3G58330	0	NA	NA	NA	NA	NA	0	0	0	0	0	0
AT3G58340	1.33353	-3.58953	3.93365	-0.912519	0.361496	NA	8.0012	0	0	0	0	0
AT3G58347	0	NA	NA	NA	NA	NA	0	0	0	0	0	0
AT3G58350	4.80072	-5.43725	3.04471	-1.7858	0.074131	0.323904	28.8043	0	0	0	0	0
AT3G58360	0.133353	-0.384446	4.08047	-0.0942159	0.924938	NA	0.80012	0	0	0	0	0
AT3G58370	0	NA	NA	NA	NA	NA	0	0	0	0	0	0
AT3G58380	0	NA	NA	NA	NA	NA	0	0	0	0	0	0
AT3G58390	0	NA	NA	NA	NA	NA	0	0	0	0	0	0
AT3G58400	0	NA	NA	NA	NA	NA	0	0	0	0	0	0
AT3G58410	0.266707	-1.26943	4.03914	-0.314283	0.753306	NA	1.60024	0	0	0	0	0
AT3G58420	1.18151	-2.16581	3.94375	-0.549176	0.582884	NA	4.0006	0	1.81724	0	0	1.27121
AT3G58430	154.808	0.0333498	0.432909	0.0770366	0.938594	0.986664	182.427	89.8103	187.176	189.262	181.015	99.1547
AT3G58440	0.133353	-0.384446	4.08047	-0.0942159	0.924938	NA	0.80012	0	0	0	0	0
AT3G58450	0	NA	NA	NA	NA	NA	0	0	0	0	0	0
AT3G58460	267.535	-0.649322	0.280699	-2.31323	0.0207098	0.158898	313.647	335.34	330.738	185.34	232.934	207.208
AT3G58470	125.047	0.409503	0.393113	1.04169	0.297554	0.637176	120.018	82.5675	119.938	149.056	124.886	153.817
AT3G58480	1.16935	3.96581	3.95304	1.00323	0.31575	NA	0	0	0	0	7.01608	0
AT3G58490	1712.42	0.519748	0.205886	2.52445	0.0115879	0.112717	1250.59	1481.15	1491.05	2310.37	1542.13	2199.2
AT3G58500	1398.52	0.0843497	0.19161	0.440215	0.659782	0.885128	1394.61	1473.18	1204.83	1381.71	1286.75	1650.04
AT3G58510	458.72	-0.260066	0.233431	-1.1141	0.265235	0.606165	444.867	528.722	526.092	396.176	415.352	441.111
AT3G58520	25.3511	0.149559	0.817037	0.18305	0.854759	0.959769	16.8025	29.6953	25.4414	14.7095	33.6772	31.7804
AT3G58530	535.739	0.43991	0.231981	1.89632	0.0579181	0.285505	433.665	481.644	447.951	517.775	701.608	631.794
AT3G58540	7.05426	6.56878	2.0179	3.25526	0.00113288	0.0244097	0	0	0	11.7676	14.0322	16.5258
AT3G58550	0	NA	NA	NA	NA	NA	0	0	0	0	0	0
AT3G58560	363.692	-0.0973363	0.271673	-0.358284	0.72013	0.908801	324.849	338.237	465.214	373.622	366.239	313.99
AT3G58570	53.3859	-0.738892	0.570888	-1.29429	0.195567	0.527853	77.6116	59.3907	63.6035	51.9736	30.8708	36.8652
AT3G58580	187.365	0.181288	0.363868	0.498225	0.618326	0.866144	159.224	166.584	201.714	250.062	130.499	216.106
AT3G58590	45.0513	0.106381	0.669776	0.158831	0.873802	0.9656	53.608	57.2178	19.0811	38.2447	58.9351	43.2213
AT3G58600	592.102	-0.282241	0.281631	-1.00216	0.316264	0.655848	591.289	517.133	841.384	470.704	426.578	705.524
AT3G58610	1572.53	-0.0894873	0.196137	-0.456249	0.648211	0.880085	1473.82	1915.71	1474.69	1725.92	1473.38	1371.64
AT3G58620	172.051	0.817318	0.480945	1.6994	0.0892435	0.356453	93.614	197.003	82.6846	144.153	148.741	366.11
AT3G58630	201.683	0.542864	0.354294	1.53224	0.125463	0.424865	162.424	194.106	135.385	168.669	246.966	302.549
AT3G58640	337.645	-0.32355	0.27398	-1.18093	0.237632	0.575612	345.652	375.9	404.337	302.035	356.417	241.531
AT3G58650	3.85516	-1.59624	2.67506	-0.596713	0.550699	0.829415	0	17.3826	0	2.9419	2.80643	0
AT3G58660	28.0567	0.651627	0.760709	0.856606	0.391663	0.723093	16.0024	19.5555	29.9845	31.3803	29.4675	41.9501
AT3G58670	146.382	0.207214	0.402734	0.514519	0.606889	0.860622	156.023	131.094	119.938	97.0828	193.644	180.512
AT3G58676	0	NA	NA	NA	NA	NA	0	0	0	0	0	0
AT3G58680	1407.57	0.0680354	0.176841	0.384726	0.70044	0.900621	1323.4	1327.6	1471.97	1401.33	1565.99	1355.11
AT3G58690	189.197	0.137125	0.367995	0.372627	0.709426	0.904556	163.224	170.929	207.166	272.616	185.225	136.02
AT3G58700	274.714	0.454484	0.311636	1.45838	0.144736	0.45704	170.426	302.023	222.612	299.093	318.53	335.601
AT3G58710	267.786	0.209332	0.341319	0.613301	0.539677	0.824063	247.237	220.18	278.038	267.713	188.031	405.517
AT3G58720	25.3366	-0.062386	0.963718	-0.0647347	0.948385	0.988623	51.2077	16.6584	9.99484	44.1285	8.4193	21.6106
AT3G58730	785.579	0.201066	0.210231	0.956404	0.338868	0.677781	650.498	728.622	813.217	755.088	935.945	830.103
AT3G58740	0.666767	-2.59006	3.96033	-0.654002	0.51311	NA	4.0006	0	0	0	0	0
AT3G58750	515.335	0.519116	0.220224	2.35721	0.0184127	0.147416	408.861	419.356	442.499	570.729	604.786	645.777
AT3G58760	802.77	0.189294	0.199318	0.949708	0.342261	0.681122	751.313	789.461	709.634	835.5	790.011	940.699
AT3G58770	12.216	0.842229	1.45687	0.578107	0.563192	0.836262	20.8031	0	5.45173	10.787	7.01608	29.2379
AT3G58780	23.1548	-1.20735	0.940701	-1.28346	0.199333	0.531075	56.0084	21.7283	19.0811	6.86444	9.82251	25.4243
AT3G58790	380.052	1.31601	0.324051	4.06113	4.88e-05	0.00245566	252.838	123.127	278.038	519.736	506.561	600.013
AT3G58795	14.469	1.64577	1.13309	1.45246	0.146375	0.459084	11.2017	7.96704	1.81724	25.4965	9.82251	30.5092
AT3G58800	66.3436	-1.08037	0.589512	-1.83265	0.0668551	0.3064	79.2119	96.3288	95.4053	70.6057	19.645	36.8652
AT3G58810	56.5019	-0.596532	0.716119	-0.833008	0.40484	0.734283	44.8067	49.9751	109.035	12.7482	44.9029	77.5441
AT3G58820	257.779	-0.59791	0.343337	-1.74146	0.0816021	0.339108	407.261	325.2	198.988	236.333	203.466	175.428
AT3G58830	308.912	-0.179753	0.336002	-0.534976	0.592667	0.853382	191.229	382.418	410.697	284.384	324.143	260.599
AT3G58840	212.961	-0.370357	0.325354	-1.13832	0.254987	0.595469	204.831	302.023	213.526	188.282	166.983	202.123
AT3G58850	4.11759	0.385176	2.34555	0.164215	0.869562	0.964524	0.80012	0	9.99484	8.82571	0	5.08486
AT3G58860	0.133353	-0.384446	4.08047	-0.0942159	0.924938	NA	0.80012	0	0	0	0	0
AT3G58865.1	2.60605	-4.55501	3.28649	-1.38598	0.165753	0.488273	12.0018	0	3.63449	0	0	0
AT3G58877	0	NA	NA	NA	NA	NA	0	0	0	0	0	0
AT3G58880	0	NA	NA	NA	NA	NA	0	0	0	0	0	0
AT3G58890	0	NA	NA	NA	NA	NA	0	0	0	0	0	0
AT3G58900	577.951	-0.252199	0.284697	-0.885852	0.375698	0.71132	804.921	530.17	548.808	361.854	638.463	583.488
AT3G58910	0	NA	NA	NA	NA	NA	0	0	0	0	0	0
AT3G58920	2.43344	5.04072	3.34264	1.50801	0.131553	0.433167	0	0	0	10.787	0	3.81364
AT3G58930	116.3	-0.110642	0.399549	-0.276917	0.781844	0.933795	107.216	144.131	110.852	108.85	99.6283	127.121
AT3G58940	49.487	-0.82332	0.614787	-1.33919	0.180507	0.507684	68.8103	38.3867	82.6846	41.1866	37.8868	27.9667
AT3G58950	0.133353	-0.384446	4.08047	-0.0942159	0.924938	NA	0.80012	0	0	0	0	0
AT3G58960	3.59183	-3.97205	3.09153	-1.28482	0.198856	0.530683	0	20.2797	0	0	0	1.27121
AT3G58970	180.106	0.230835	0.341283	0.676374	0.498803	0.800122	192.029	143.407	161.735	200.049	224.515	158.902
AT3G58975	62.1803	-0.478046	0.689878	-0.692943	0.488345	0.794145	84.8127	81.8432	50.8828	95.1215	47.7093	12.7121
AT3G58980	72.2606	0.196628	0.565086	0.347962	0.727869	0.912283	43.2065	60.115	99.0398	87.2764	43.4997	100.426
AT3G58990	45.5874	-2.18728	0.92164	-2.37325	0.0176323	0.144102	8.0012	113.711	102.674	15.6901	4.20965	29.2379
AT3G59000	108.012	0.261168	0.425409	0.613921	0.539268	0.823679	81.6122	130.37	82.6846	119.637	106.644	127.121
AT3G59010	13.4111	-0.569368	3.63095	-0.15681	0.875395	0.965973	3.20048	44.9051	0	32.3609	0	0
AT3G59020	248.911	-0.103494	0.388675	-0.266274	0.790029	0.937014	397.66	160.789	215.343	252.023	173.999	293.651
AT3G59030	41.0292	0.508783	0.885997	0.57425	0.565799	0.837736	14.4022	76.049	10.9035	22.5546	29.4675	92.7987
AT3G59040	475.89	0.170573	0.264493	0.644906	0.518988	0.812828	328.849	551.174	463.397	539.349	500.948	471.621
AT3G59050	0	NA	NA	NA	NA	NA	0	0	0	0	0	0
AT3G59052	0	NA	NA	NA	NA	NA	0	0	0	0	0	0
AT3G59060	6404.47	-0.444005	0.183784	-2.4159	0.0156962	0.135447	7381.91	6510.52	8256.65	6412.37	4427.15	5438.26
AT3G59068	39.1273	0.271143	0.687785	0.394227	0.693414	0.897724	34.4052	44.9051	27.2587	66.6831	32.274	29.2379
AT3G59070	2.99765	4.30216	2.88418	1.49164	0.135793	0.440835	0.80012	0	0	0	7.01608	10.1697
AT3G59080	1266	-0.268283	0.180833	-1.4836	0.137915	0.445282	1405.81	1427.55	1317.5	1270.9	1086.09	1088.16
AT3G59090	806.23	-0.103991	0.212693	-0.488924	0.624896	0.869991	824.924	908.967	771.42	701.153	715.64	915.275
AT3G59100	10.4559	0.544032	1.27642	0.426218	0.669949	0.888584	4.80072	4.34566	16.3552	5.88381	22.4515	8.8985
AT3G59110	161.315	0.429605	0.391759	1.09661	0.272814	0.614028	94.4142	123.127	195.354	207.894	162.773	184.326
AT3G59120	0.847476	3.50797	3.97017	0.883582	0.376922	NA	0	0	0	0	0	5.08486
AT3G59130	0	NA	NA	NA	NA	NA	0	0	0	0	0	0
AT3G59140	21.3081	-1.26563	1.49954	-0.844007	0.398666	0.729035	67.2101	18.8312	4.54311	37.2641	0	0
AT3G59150	189.573	0.19167	0.446109	0.429648	0.667452	0.887955	76.8115	182.518	271.678	183.379	253.982	169.072
AT3G59160	4.65217	-0.521923	2.20988	-0.236177	0.813295	0.945924	12.0018	0	4.54311	8.82571	0	2.54243
AT3G59170	0	NA	NA	NA	NA	NA	0	0	0	0	0	0
AT3G59180	0	NA	NA	NA	NA	NA	0	0	0	0	0	0
AT3G59190	0	NA	NA	NA	NA	NA	0	0	0	0	0	0
AT3G59200	5.06971	-0.847467	2.48579	-0.340924	0.733161	0.913805	0.80012	18.8312	0	10.787	0	0
AT3G59210	758.133	-0.218953	0.247496	-0.884673	0.376333	0.711656	905.736	714.861	825.029	575.632	927.526	600.013
AT3G59220	5.06743	-5.51525	2.99641	-1.84062	0.0656772	0.303588	30.4046	0	0	0	0	0
AT3G59230	0	NA	NA	NA	NA	NA	0	0	0	0	0	0
AT3G59240	0	NA	NA	NA	NA	NA	0	0	0	0	0	0
AT3G59250	61.6219	0.0844593	0.567275	0.148886	0.881643	0.967214	60.009	66.6334	52.7001	67.6638	88.4026	34.3228
AT3G59260	0	NA	NA	NA	NA	NA	0	0	0	0	0	0
AT3G59270	22.9977	-0.55237	0.893636	-0.618116	0.536499	0.82178	27.2041	41.2838	13.6293	27.4578	18.2418	10.1697
AT3G59280	1158.76	-0.257121	0.207146	-1.24125	0.214512	0.547957	1167.38	1477.52	1140.32	1156.17	1122.57	888.579
AT3G59290	205.246	0.280658	0.360301	0.778954	0.436007	0.758112	202.43	175.275	178.999	294.19	140.322	240.26
AT3G59300	467.39	0.502664	0.269931	1.86219	0.062576	0.295987	388.858	332.443	438.864	508.949	703.011	432.213
AT3G59310	1226.95	1.89386	0.283321	6.68451	2.32e-11	1.17e-08	399.26	415.735	746.887	1923.02	1373.75	2503.02
AT3G59320	796.541	-0.596352	0.258209	-2.30957	0.0209121	0.159538	1144.97	811.914	919.525	536.407	512.174	854.256
AT3G59330	198.174	-0.0979935	0.481475	-0.203528	0.838723	0.955037	326.449	117.333	170.821	128.463	119.273	326.702
AT3G59340	24.133	2.80965	0.931678	3.01568	0.00256402	0.0422151	10.4016	5.79421	1.81724	60.7993	39.29	26.6955
AT3G59350	5518.86	1.17631	0.268862	4.37515	1.21e-05	0.000893964	1869.88	3797.38	4490.41	6552.6	6774.73	9628.18
AT3G59360	301.152	0.478789	0.274201	1.74612	0.0807897	0.337243	283.242	217.283	254.414	350.086	380.272	321.617
AT3G59370	0	NA	NA	NA	NA	NA	0	0	0	0	0	0
AT3G59380	442.087	0.0853455	0.258474	0.33019	0.741256	0.916817	393.659	354.171	539.721	457.956	439.207	467.807
AT3G59390	149.115	0.562653	0.437272	1.28674	0.198187	0.530568	163.224	91.2588	106.309	128.463	269.417	136.02
AT3G59400	2750.68	-0.857158	0.249168	-3.44009	0.00058153	0.0147795	3126.87	4059.57	3448.22	2507.48	2184.81	1177.14
AT3G59410	726.453	0.5379	0.227618	2.36317	0.0181193	0.146266	613.692	562.039	601.508	695.27	834.914	1051.29
AT3G59415	0	NA	NA	NA	NA	NA	0	0	0	0	0	0
AT3G59420	58.9842	0.0158277	0.657735	0.0240639	0.980802	0.9961	42.4064	47.078	86.3191	22.5546	58.9351	96.6123
AT3G59430	181.347	0.0117469	0.387754	0.0302948	0.975832	0.994786	153.623	160.065	228.973	242.217	115.064	188.14
AT3G59440	14.6488	3.16475	1.45779	2.17093	0.0299364	0.197822	8.80132	0	0	21.574	16.8386	40.6789
AT3G59450	2.82273	-0.878974	2.88393	-0.304783	0.760531	0.923301	5.60084	0	5.45173	5.88381	0	0
AT3G59455	0	NA	NA	NA	NA	NA	0	0	0	0	0	0
AT3G59460	0.423738	2.50395	4.03277	0.620901	0.534665	NA	0	0	0	0	0	2.54243
AT3G59470	255.684	-0.413992	0.299758	-1.38108	0.167253	0.489832	268.04	346.928	261.683	253.004	204.87	199.581
AT3G59480	2.34005	3.92541	3.13728	1.25122	0.210855	NA	0.80012	0	0	0	5.61286	7.62729
AT3G59490	519.215	0.319106	0.266769	1.19619	0.231624	0.568575	529.679	324.476	532.452	613.877	607.593	507.215
AT3G59500	533.158	-0.379063	0.265054	-1.43013	0.152679	0.469193	557.684	592.458	659.66	591.322	332.562	465.265
AT3G59510	15.7553	0.883369	1.29579	0.681721	0.495415	0.798368	13.602	19.5555	0	18.6321	8.4193	34.3228
AT3G59520	173.853	0.308047	0.370571	0.831275	0.405818	0.734805	140.821	122.403	203.531	230.449	150.144	195.767
AT3G59530	176.442	0.034934	0.368999	0.0946723	0.924575	0.982516	168.025	157.168	197.171	122.579	235.74	177.97
AT3G59540	1580.62	-0.383791	0.181841	-2.11058	0.0348082	0.215993	1779.47	1996.11	1593.72	1493.51	1293.77	1327.15
AT3G59550	17.9482	-2.15674	1.03761	-2.07856	0.0376577	0.226008	12.8019	50.6994	24.5328	8.82571	7.01608	3.81364
AT3G59570	10.7159	-0.734039	1.58934	-0.461851	0.644188	0.878643	30.4046	0.724277	9.08622	8.82571	0	15.2546
AT3G59580	75.3673	0.111025	0.549562	0.202025	0.839897	0.95548	83.2125	57.2178	77.2329	107.87	89.8058	36.8652
AT3G59590	0	NA	NA	NA	NA	NA	0	0	0	0	0	0
AT3G59600	158.379	0.18228	0.38075	0.478739	0.632125	0.872547	137.621	156.444	151.74	233.391	124.886	146.19
AT3G59610	0	NA	NA	NA	NA	NA	0	0	0	0	0	0
AT3G59620	0.367223	0.577335	4.08047	0.141487	0.887485	NA	0.80012	0	0	0	1.40322	0
AT3G59630	113.516	0.272641	0.566225	0.481506	0.630157	0.871569	32.0048	102.123	174.455	101.005	102.435	169.072
AT3G59640	201.767	-0.0432617	0.334375	-0.129381	0.897056	0.972677	169.625	210.764	234.424	217.701	154.354	223.734
AT3G59650	47.432	0.788221	1.01813	0.774186	0.438821	0.760134	60.009	0	44.5225	80.412	32.274	67.3744
AT3G59660	1355.42	0.17656	0.228927	0.771251	0.440558	0.761115	1340.2	1117.56	1360.21	1291.5	1122.57	1900.47
AT3G59670	26.8597	-0.340354	0.827281	-0.411413	0.68077	0.891732	28.8043	40.5595	20.8983	40.206	15.4354	15.2546
AT3G59680	2.0003	-4.1743	3.92471	-1.06359	0.287513	NA	12.0018	0	0	0	0	0
AT3G59690	1.29828	-2.33704	3.93963	-0.593214	0.553038	NA	0	6.51849	0	0	0	1.27121
AT3G59695	0	NA	NA	NA	NA	NA	0	0	0	0	0	0
AT3G59700	179.129	-0.551772	0.408309	-1.35136	0.17658	0.50303	285.643	180.345	173.547	183.379	82.7897	169.072
AT3G59710	9.55639	-1.59694	1.47267	-1.08438	0.278194	0.618941	19.2029	13.7613	9.99484	0	4.20965	10.1697
AT3G59720.1	2.60656	-2.48034	2.52631	-0.981802	0.326197	0.664988	8.0012	4.34566	0.908622	0.980634	1.40322	0
AT3G59730	0	NA	NA	NA	NA	NA	0	0	0	0	0	0
AT3G59740	0	NA	NA	NA	NA	NA	0	0	0	0	0	0
AT3G59750	34.8584	0.576144	1.00313	0.574345	0.565734	0.837736	27.2041	48.5265	8.1776	37.2641	2.80643	85.1714
AT3G59760	269.993	0.251811	0.320291	0.786194	0.431754	0.755004	197.63	307.818	233.516	234.372	279.24	367.381
AT3G59765	30.6083	-0.943902	0.848153	-1.11289	0.265755	0.6068	10.4016	69.5305	40.888	21.574	19.645	21.6106
AT3G59770	547.28	-0.0557455	0.230324	-0.242031	0.808756	0.944655	545.682	587.388	539.721	488.356	635.657	486.875
AT3G59780	2707.58	-0.291116	0.189642	-1.53508	0.124764	0.42384	2875.63	3194.06	2869.43	2540.82	2848.53	1916.99
AT3G59790	7.01663	-5.9837	2.36681	-2.52816	0.0114661	0.112049	0	16.6584	25.4414	0	0	0
AT3G59800	469.049	-0.253936	0.244742	-1.03757	0.299473	0.638945	440.866	614.186	475.209	411.866	433.594	438.569
AT3G59810	375.665	0.313586	0.284117	1.10372	0.269715	0.610707	416.062	343.307	245.328	431.479	450.432	367.381
AT3G59820	68.4129	0.0741118	0.580873	0.127587	0.898476	0.972914	100.015	65.1849	34.5276	50.993	63.1447	96.6123
AT3G59830	7.6363	2.22427	1.81653	1.22446	0.220777	0.555801	0	0	8.1776	14.7095	14.0322	8.8985
AT3G59840	260.997	-0.883717	0.35668	-2.47762	0.0132262	0.120996	217.633	472.228	326.195	227.507	157.16	165.258
AT3G59845	0	NA	NA	NA	NA	NA	0	0	0	0	0	0
AT3G59850	0	NA	NA	NA	NA	NA	0	0	0	0	0	0
AT3G59860.1	0.133353	-0.384446	4.08047	-0.0942159	0.924938	NA	0.80012	0	0	0	0	0
AT3G59870	323.872	-0.176275	0.268144	-0.657391	0.51093	0.807793	327.249	402.698	300.754	303.997	293.272	315.261
AT3G59880	225.573	-0.823091	0.437108	-1.88304	0.0596951	0.290064	467.27	153.547	243.511	143.173	231.531	114.409
AT3G59884	30.7551	-0.923587	0.809548	-1.14087	0.253925	0.594175	69.6104	30.4196	20.8983	28.4384	22.4515	12.7121
AT3G59890	29.4552	-2.05923	0.865272	-2.37987	0.0173187	0.142758	62.4094	39.8352	39.9794	2.9419	11.2257	20.3394
AT3G59900	14.0117	-1.08838	1.24031	-0.877509	0.38021	0.714532	31.2047	15.9341	9.99484	3.92254	1.40322	21.6106
AT3G59910	310.996	0.469215	0.281518	1.66673	0.0955681	0.370474	300.045	228.147	254.414	373.622	409.739	300.007
AT3G59920	745.136	-0.199245	0.248368	-0.802214	0.422429	0.748353	688.903	937.938	762.334	608.974	573.915	898.749
AT3G59923	0	NA	NA	NA	NA	NA	0	0	0	0	0	0
AT3G59926	2.69074	-2.43106	3.36441	-0.722581	0.469937	0.78296	13.602	0	0	0	0	2.54243
AT3G59930	57.5495	-0.437666	0.921608	-0.474894	0.634862	0.873883	146.422	2.17283	49.9742	31.3803	50.5158	64.8319
AT3G59940	4937.3	0.00829219	0.187299	0.0442724	0.964687	0.99299	3834.17	5664.57	5270.92	5068.9	4439.78	5345.46
AT3G59950	548.395	0.175765	0.232045	0.757461	0.448774	0.766569	560.084	467.158	517.915	547.194	519.19	678.829
AT3G59960	11.4501	-0.521129	1.44442	-0.360787	0.718259	0.907975	0	23.1768	17.2638	6.86444	11.2257	10.1697
AT3G59970	404.907	0.145297	0.270524	0.537094	0.591203	0.852473	474.471	366.484	312.566	415.789	373.255	486.875
AT3G59980	285.996	-0.154663	0.309523	-0.499683	0.617298	0.866144	256.839	244.805	402.52	267.713	297.482	246.616
AT3G59990	2163.77	0.26373	0.170226	1.5493	0.12131	0.419026	1948.29	1921.51	2029.86	2230.94	2173.58	2678.45
AT3G60000	0.233869	1.53911	4.08047	0.377189	0.706033	NA	0	0	0	0	1.40322	0
AT3G60010	0	NA	NA	NA	NA	NA	0	0	0	0	0	0
AT3G60020	2.43613	5.02935	3.03413	1.65759	0.0973993	0.374088	0	0	0	0.980634	9.82251	3.81364
AT3G60030	671.573	0.500005	0.244282	2.04683	0.0406745	0.236687	468.87	580.87	619.68	781.565	617.415	961.038
AT3G60040	77.4616	0.613274	0.497823	1.23191	0.217982	0.552242	50.4076	71.7034	61.7863	123.56	91.209	66.1032
AT3G60050	63.7699	0.247879	0.616487	0.402084	0.687622	0.894666	20.8031	65.1849	89.0449	71.5863	67.3544	68.6456
AT3G60060	1.73359	-3.96791	3.92747	-1.0103	0.312353	NA	10.4016	0	0	0	0	0
AT3G60070	75.2712	0.552481	0.590227	0.936048	0.349248	0.687474	21.6032	86.9132	74.507	76.4895	82.7897	109.324
AT3G60075	0	NA	NA	NA	NA	NA	0	0	0	0	0	0
AT3G60080	375.705	-0.494491	0.247066	-2.00146	0.0453433	0.250186	409.661	420.08	488.839	312.822	310.111	312.719
AT3G60090	0	NA	NA	NA	NA	NA	0	0	0	0	0	0
AT3G60100	0.133353	-0.384446	4.08047	-0.0942159	0.924938	NA	0.80012	0	0	0	0	0
AT3G60110	174.367	-0.168043	0.400979	-0.419082	0.675157	0.889666	231.235	104.296	218.069	141.211	154.354	197.038
AT3G60120	20.9322	-0.0903783	0.898202	-0.100621	0.919851	0.980291	27.2041	17.3826	19.9897	9.80634	30.8708	20.3394
AT3G60130	1002.28	1.15306	0.34844	3.3092	0.000935629	0.021151	428.064	620.705	816.851	1081.64	759.14	2307.25
AT3G60140	16.5011	-4.14492	1.34359	-3.08495	0.00203586	0.0361056	46.407	26.7982	20.8983	4.90317	0	0
AT3G60150	262.051	-0.265272	0.32927	-0.805636	0.420453	0.746784	376.856	225.974	255.323	211.817	204.87	297.464
AT3G60160	0.569581	-2.35615	3.96968	-0.593536	0.552822	NA	1.60024	0	1.81724	0	0	0
AT3G60164	0.724277	-2.71647	3.95586	-0.686695	0.492275	NA	0	4.34566	0	0	0	0
AT3G60170.1	0	NA	NA	NA	NA	NA	0	0	0	0	0	0
AT3G60176	0	NA	NA	NA	NA	NA	0	0	0	0	0	0
AT3G60180	481.139	-0.611272	0.268107	-2.27996	0.0226101	0.167031	644.097	562.763	536.996	284.384	370.449	488.146
AT3G60190	806.04	0.263501	0.21979	1.19888	0.230575	0.567389	790.519	576.524	831.389	900.222	903.671	833.917
AT3G60200	114.235	-0.402884	0.543142	-0.741766	0.458229	0.773406	179.227	126.024	85.4105	131.405	33.6772	129.664
AT3G60210	464.256	-0.689108	0.397157	-1.7351	0.0827227	0.342414	222.433	945.181	551.534	389.312	373.255	303.82
AT3G60220	58.4054	-0.0832683	0.582914	-0.142848	0.88641	0.969416	59.2089	70.2548	50.8828	57.8574	30.8708	81.3577
AT3G60238	0	NA	NA	NA	NA	NA	0	0	0	0	0	0
AT3G60240	210.434	-0.130571	0.30874	-0.422917	0.672356	0.888825	186.428	235.39	238.059	199.069	196.45	207.208
AT3G60245	3418.42	-0.452967	0.174774	-2.59173	0.00954935	0.100347	3910.19	4416.64	3523.64	2599.66	3289.14	2771.25
AT3G60250	532.733	0.0549662	0.260301	0.211164	0.832759	0.953634	393.659	549.726	625.132	635.451	509.367	483.062
AT3G60260	776.768	0.0753746	0.214002	0.352215	0.724677	0.910631	866.53	678.647	724.172	746.263	743.704	901.291
AT3G60270	5.74664	-1.54913	2.02321	-0.765677	0.443868	0.763602	12.0018	13.7613	0	4.90317	0	3.81364
AT3G60280	0.40006	-1.85372	3.99557	-0.463944	0.642688	NA	2.40036	0	0	0	0	0
AT3G60286	154.329	-0.431347	0.349342	-1.23474	0.216927	0.550861	205.631	161.514	164.461	128.463	137.515	128.393
AT3G60290	47.2958	0.0713923	0.62297	0.1146	0.908762	0.976462	34.4052	65.9092	38.1621	61.78	36.4836	47.0349
AT3G60300	214.065	-0.433748	0.323472	-1.34091	0.179948	0.507066	201.63	278.122	258.049	160.824	168.386	217.378
AT3G60310	116.879	0.0492646	0.492356	0.100059	0.920298	0.980568	63.2095	102.123	179.907	159.843	85.5962	110.596
AT3G60318	25.918	-0.374071	0.882577	-0.423839	0.671683	0.888825	17.6026	42.008	28.1673	18.6321	8.4193	40.6789
AT3G60320	568.64	1.19961	0.305886	3.92177	8.79e-05	0.00378732	237.636	345.48	452.494	891.397	527.609	957.225
AT3G60328	0	NA	NA	NA	NA	NA	0	0	0	0	0	0
AT3G60330	45.4672	0.0916769	0.624329	0.146841	0.883258	0.967903	46.407	27.5225	58.1518	39.2254	51.919	49.5774
AT3G60340	1143.48	0.610413	0.210503	2.89979	0.00373414	0.0536661	982.547	856.819	875.003	1137.54	1689.47	1319.52
AT3G60350	217.128	0.93451	0.428314	2.18183	0.0291219	0.195094	78.4118	119.506	249.871	225.546	272.224	357.211
AT3G60360	192.896	-0.368248	0.342812	-1.0742	0.282733	0.623578	215.232	252.048	185.359	209.856	134.709	160.173
AT3G60370	1019.22	0.17593	0.221017	0.796	0.426032	0.751513	740.911	1165.36	964.956	1110.08	1145.02	989.005
AT3G60380	72.8942	0.183909	0.492249	0.373609	0.708695	0.90453	79.2119	74.6005	50.8828	77.4701	68.7576	86.4426
AT3G60390	616.253	-0.776687	0.257323	-3.01834	0.00254164	0.0419826	726.509	861.889	745.979	474.627	566.899	321.617
AT3G60400	34.8725	0.285284	0.805629	0.354113	0.723254	0.909953	29.6044	15.9341	49.0656	62.7606	37.8868	13.9834
AT3G60410	551.29	0.068283	0.240805	0.283562	0.776746	0.931326	542.481	610.565	461.58	559.942	478.497	654.676
AT3G60420	464.419	-1.09531	0.345287	-3.17217	0.00151305	0.0293628	934.54	579.421	383.438	266.733	399.917	222.463
AT3G60440	232.497	-0.601746	0.304926	-1.97342	0.0484477	0.259864	304.046	260.015	277.13	208.875	193.644	151.275
AT3G60450	317.863	-0.509037	0.338317	-1.50462	0.132422	0.434851	422.463	471.504	226.247	291.248	202.063	293.651
AT3G60460	0	NA	NA	NA	NA	NA	0	0	0	0	0	0
AT3G60470	0	NA	NA	NA	NA	NA	0	0	0	0	0	0
AT3G60480	151.751	-0.605715	0.364538	-1.66159	0.0965941	0.37301	167.225	181.069	201.714	143.173	94.0155	123.308
AT3G60490	1.2115	-3.44487	3.93648	-0.875114	0.381512	NA	0	0	7.26898	0	0	0
AT3G60500	282.024	-0.0220877	0.336872	-0.0655671	0.947723	0.988615	182.427	317.957	352.545	296.152	218.902	324.16
AT3G60510	429.168	-0.0818795	0.238653	-0.34309	0.731531	0.913454	425.664	475.125	423.418	431.479	371.852	447.468
AT3G60520	227.401	-0.645402	0.34317	-1.88071	0.0600121	0.290465	233.635	374.451	223.521	152.979	213.289	166.529
AT3G60530	1006.98	0.0511802	0.626537	0.0816875	0.934895	0.985555	1103.37	1058.89	805.039	719.786	437.803	1916.99
AT3G60540	5.88576	0.203748	1.80504	0.112877	0.910128	0.976597	5.60084	0	10.9035	10.787	4.20965	3.81364
AT3G60550	3.77943	0.888288	2.96079	0.300017	0.764164	0.924447	0	7.96704	0	14.7095	0	0
AT3G60560	0	NA	NA	NA	NA	NA	0	0	0	0	0	0
AT3G60565.1	0	NA	NA	NA	NA	NA	0	0	0	0	0	0
AT3G60570	0	NA	NA	NA	NA	NA	0	0	0	0	0	0
AT3G60580	10.1359	-0.672676	1.59305	-0.422257	0.672837	0.888825	24.8037	0	12.7207	16.6708	2.80643	3.81364
AT3G60590	241.221	0.298776	0.339834	0.879182	0.379303	0.714238	212.832	154.995	281.673	266.733	213.289	317.804
AT3G60600	1761.86	-0.0305326	0.2152	-0.14188	0.887175	0.969471	1338.6	2048.25	1954.45	1594.51	1591.25	2044.11
AT3G60610	1.69495	4.51009	3.93857	1.14511	0.252164	NA	0	0	0	0	0	10.1697
AT3G60613	0.40006	-1.85372	3.99557	-0.463944	0.642688	NA	2.40036	0	0	0	0	0
AT3G60620	424.866	0.174828	0.258121	0.677308	0.498211	0.799852	327.249	396.904	473.392	449.13	499.545	402.975
AT3G60630	275.141	0.578789	0.330443	1.75155	0.0798508	0.335263	303.245	154.271	204.44	309.88	380.272	298.735
AT3G60640	367.226	-0.20305	0.26964	-0.753041	0.451425	0.768075	474.471	341.134	363.449	352.048	376.062	296.193
AT3G60647	0	NA	NA	NA	NA	NA	0	0	0	0	0	0
AT3G60650	0	NA	NA	NA	NA	NA	0	0	0	0	0	0
AT3G60660	9.4192	6.00746	2.06901	2.90355	0.00368957	0.0534265	0.80012	0	0	26.4771	0	29.2379
AT3G60670	24.1732	-1.36165	0.927746	-1.4677	0.142187	0.452527	17.6026	66.6334	19.9897	7.84507	12.6289	20.3394
AT3G60680	172.911	-1.16643	0.333356	-3.49906	0.000466899	0.0125633	221.633	239.011	257.14	110.812	112.257	96.6123
AT3G60690	333.959	-0.644569	0.263865	-2.4428	0.0145737	0.129298	426.464	411.389	384.347	260.849	224.515	296.193
AT3G60700	0.233869	1.53911	4.08047	0.377189	0.706033	NA	0	0	0	0	1.40322	0
AT3G60710	15.1549	0.0979327	1.30876	0.0748287	0.940351	0.986863	10.4016	11.5884	21.8069	0	28.0643	19.0682
AT3G60720	3.15458	1.39601	2.57328	0.542503	0.587472	0.849915	1.60024	0	3.63449	0.980634	0	12.7121
AT3G60730	16.9895	-0.0120894	1.10056	-0.0109848	0.991236	0.998413	8.80132	37.6624	4.54311	9.80634	18.2418	22.8819
AT3G60740	49.3041	0.204716	0.589494	0.347273	0.728386	0.912328	50.4076	46.3537	40.888	71.5863	42.0965	44.4925
AT3G60750	3122.7	-0.484432	0.207273	-2.33717	0.0194305	0.152243	3006.85	4839.62	3079.32	2624.18	2618.4	2567.85
AT3G60760	50.0085	2.43488	0.752101	3.23744	0.00120607	0.025234	18.4028	5.79421	22.7155	33.3416	147.338	72.4592
AT3G60770	3973.93	-0.159453	0.172169	-0.926144	0.354371	0.692473	3718.16	4912.77	3948.87	3945.09	3854.63	3464.06
AT3G60780	0.933473	-3.0752	3.94511	-0.779495	0.435688	NA	5.60084	0	0	0	0	0
AT3G60790	3.02829	0.613016	2.82836	0.216739	0.828412	0.952001	7.20108	0	0	5.88381	0	5.08486
AT3G60800	280.157	0.568763	0.299787	1.89722	0.0577987	0.285123	288.043	207.143	181.724	347.145	307.304	349.584
AT3G60805	0	NA	NA	NA	NA	NA	0	0	0	0	0	0
AT3G60810	532.665	0.155048	0.232822	0.665952	0.505442	0.804317	560.084	478.023	474.301	563.865	484.11	635.607
AT3G60820	725.641	0.388878	0.209409	1.85703	0.0633076	0.297472	680.102	548.277	656.934	770.779	818.075	879.681
AT3G60830	233.584	-0.00159632	0.361516	-0.00441562	0.996477	0.999234	136.02	292.608	272.587	232.41	203.466	264.413
AT3G60840	16.702	-7.23539	3.90892	-1.85099	0.0641704	0.299713	0	27.5225	72.6898	0	0	0
AT3G60850	449.607	0.0614314	0.271603	0.226181	0.821061	0.949018	366.455	391.109	562.437	383.428	474.287	519.927
AT3G60860	221.757	-0.0443571	0.334693	-0.132531	0.894564	0.971637	266.44	177.448	231.699	198.088	181.015	275.854
AT3G60870	0	NA	NA	NA	NA	NA	0	0	0	0	0	0
AT3G60880	227.211	0.0339142	0.343742	0.0986619	0.921407	0.980956	221.633	228.147	224.43	272.616	143.128	273.311
AT3G60890	4.76236	-2.59889	2.42404	-1.07213	0.28366	0.624723	0	17.3826	7.26898	3.92254	0	0
AT3G60897	0	NA	NA	NA	NA	NA	0	0	0	0	0	0
AT3G60900	3.83921	-1.20435	2.69743	-0.446482	0.655249	0.882709	0	0.724277	15.4466	6.86444	0	0
AT3G60910	1063.55	0.174466	0.243652	0.716047	0.473962	0.784956	1216.98	866.959	914.074	1234.62	1341.47	807.221
AT3G60920	2.09573	-4.24217	3.56239	-1.19082	0.233724	NA	10.4016	2.17283	0	0	0	0
AT3G60930.1	10.2423	0.257824	1.88567	0.136728	0.891246	0.970626	27.2041	0.724277	0	6.86444	26.6611	0
AT3G60930.2	0	NA	NA	NA	NA	NA	0	0	0	0	0	0
AT3G60935.1	0.724277	-2.71647	3.95586	-0.686695	0.492275	NA	0	4.34566	0	0	0	0
AT3G60940	7.90944	0.871153	2.11927	0.411062	0.681027	0.891735	16.8025	0	0	16.6708	0	13.9834
AT3G60950	0	NA	NA	NA	NA	NA	0	0	0	0	0	0
AT3G60955	0.133353	-0.384446	4.08047	-0.0942159	0.924938	NA	0.80012	0	0	0	0	0
AT3G60957	0	NA	NA	NA	NA	NA	0	0	0	0	0	0
AT3G60960	124.724	0.029916	0.407476	0.0734179	0.941474	0.98732	101.615	161.514	107.217	138.269	102.435	137.291
AT3G60961	2.76819	0.102931	2.98577	0.0344738	0.972499	0.994109	8.0012	0	0	0.980634	0	7.62729
AT3G60965.1	81.0593	0.0563483	0.507937	0.110936	0.911667	0.977353	93.614	94.8802	49.9742	103.947	84.193	59.7471
AT3G60966	5.91517	-1.16841	2.31909	-0.503824	0.614385	0.864753	0	2.89711	21.8069	10.787	0	0
AT3G60970	0	NA	NA	NA	NA	NA	0	0	0	0	0	0
AT3G60972	5.76219	-1.21857	2.07348	-0.587693	0.556738	0.833209	9.60144	0	14.538	0	2.80643	7.62729
AT3G60980	309.515	0.812229	0.302225	2.6875	0.00719894	0.0835672	167.225	270.155	236.242	347.145	363.433	472.892
AT3G60990	0	NA	NA	NA	NA	NA	0	0	0	0	0	0
AT3G61010	1462.54	0.443008	0.224039	1.97737	0.0480001	0.258282	1608.24	934.317	1176.67	1570.98	1641.76	1843.26
AT3G61020	281.339	0.163041	0.37683	0.432665	0.665258	0.886808	300.845	194.106	302.571	458.937	182.418	249.158
AT3G61028	82.209	1.23344	0.659575	1.87006	0.0614762	0.293041	16.8025	94.8802	35.4363	152.979	53.3222	139.834
AT3G61030	0	NA	NA	NA	NA	NA	0	0	0	0	0	0
AT3G61035	0	NA	NA	NA	NA	NA	0	0	0	0	0	0
AT3G61040	0	NA	NA	NA	NA	NA	0	0	0	0	0	0
AT3G61050	1429.62	0.0324712	0.17722	0.183225	0.854621	0.959769	1266.59	1454.35	1520.12	1494.49	1389.18	1453
AT3G61060	3020.6	0.808627	0.180248	4.4862	7.25e-06	0.000587542	2081.91	1889.64	2615.92	3886.25	4077.75	3572.11
AT3G61070	1465.29	0.0560577	0.19311	0.290289	0.771595	0.928284	1240.99	1608.62	1460.16	1423.88	1697.89	1360.2
AT3G61080	1356.98	0.462291	0.197969	2.33517	0.0195347	0.152889	1097.76	1161.74	1164.85	1697.48	1766.65	1253.42
AT3G61090	1.06683	-3.26774	3.94034	-0.829305	0.406932	NA	6.40096	0	0	0	0	0
AT3G61100	184.353	-0.628684	0.3477	-1.80812	0.0705879	0.315353	287.243	210.04	174.455	153.96	143.128	137.291
AT3G61105	0	NA	NA	NA	NA	NA	0	0	0	0	0	0
AT3G61110	736.109	-0.845396	0.236054	-3.58137	0.000341799	0.0100859	940.941	1142.18	754.156	563.865	565.496	450.01
AT3G61111	0	NA	NA	NA	NA	NA	0	0	0	0	0	0
AT3G61113	47.3167	-0.781261	0.746558	-1.04648	0.295338	0.635076	52.8079	102.847	23.6242	22.5546	21.0482	61.0183
AT3G61117	0	NA	NA	NA	NA	NA	0	0	0	0	0	0
AT3G61118	0	NA	NA	NA	NA	NA	0	0	0	0	0	0
AT3G61120	5.91829	-5.73896	2.19987	-2.60878	0.00908665	0.0971317	24.8037	4.34566	6.36035	0	0	0
AT3G61130	932.835	-0.333684	0.205577	-1.62316	0.104555	0.388938	1145.77	1052.37	923.16	896.3	708.624	870.782
AT3G61140	546.912	0.568133	0.243292	2.33519	0.0195334	0.152889	359.254	449.776	513.371	739.398	641.27	578.403
AT3G61150	438.137	-0.566726	0.267774	-2.11643	0.0343079	0.214581	557.684	529.446	481.57	282.423	321.336	456.366
AT3G61160	177.153	0.244879	0.356329	0.687227	0.491939	0.796608	198.43	158.617	129.024	155.921	190.837	230.09
AT3G61170	5.51294	3.67457	2.09708	1.75223	0.0797339	0.335223	2.40036	0	0	12.7482	1.40322	16.5258
AT3G61172	0	NA	NA	NA	NA	NA	0	0	0	0	0	0
AT3G61175	0.211869	1.53911	4.08047	0.377189	0.706033	NA	0	0	0	0	0	1.27121
AT3G61177	0	NA	NA	NA	NA	NA	0	0	0	0	0	0
AT3G61180	968.73	0.0504806	0.208689	0.241894	0.808862	0.944674	838.526	1003.12	1013.11	842.365	972.429	1142.82
AT3G61182	6.2719	-3.05435	1.93943	-1.57487	0.115287	0.408436	20.003	7.96704	5.45173	0	4.20965	0
AT3G61185	4.31543	-1.87998	2.86891	-0.655293	0.512279	0.808933	0	20.2797	0	0	5.61286	0
AT3G61190	4276.87	-1.0121	0.196258	-5.15701	2.51e-07	3.55e-05	6184.13	6769.81	4200.56	2748.72	2858.35	2899.64
AT3G61198	6.69277	-1.9947	1.94876	-1.02357	0.306037	0.646211	10.4016	21.7283	0	2.9419	0	5.08486
AT3G61200	526.548	-0.0825752	0.241252	-0.342278	0.732142	0.913454	494.474	533.792	596.056	419.711	517.787	597.471
AT3G61210	84.107	0.971646	0.542497	1.79106	0.0732836	0.322169	84.8127	60.115	25.4414	137.289	94.0155	102.968
AT3G61220	1232.25	-0.590176	0.217807	-2.70963	0.00673588	0.0800096	1622.64	1605	1214.83	1082.62	1091.7	776.712
AT3G61230	32.6432	-1.94764	0.894699	-2.17687	0.0294902	0.196499	78.4118	55.7693	20.8983	2.9419	23.8547	13.9834
AT3G61240	490.572	0.145813	0.246084	0.592533	0.553494	0.830773	401.66	440.36	556.077	574.652	507.964	462.722
AT3G61250	8.1433	-0.557622	2.15291	-0.259008	0.795629	0.939363	0	2.89711	26.35	19.6127	0	0
AT3G61260	3708.52	0.21017	0.20859	1.00757	0.31366	0.653207	2594.79	3779.27	3941.6	3294.93	4703.58	3936.95
AT3G61270	0.40006	-1.85372	3.99557	-0.463944	0.642688	NA	2.40036	0	0	0	0	0
AT3G61280	232.539	-0.143726	0.388627	-0.369829	0.71151	0.90546	252.038	243.357	236.242	173.572	357.82	132.206
AT3G61290	0.757185	-2.76357	3.9543	-0.698878	0.484628	NA	0	0	4.54311	0	0	0
AT3G61300	19.4	0.330099	1.02311	0.322641	0.746967	0.919874	20.8031	22.4526	8.1776	7.84507	12.6289	44.4925
AT3G61310	402.866	0.226581	0.305209	0.742379	0.457858	0.773151	300.845	422.253	391.616	555.039	283.45	463.993
AT3G61320	163.614	0.26396	0.432748	0.609963	0.541886	0.825161	169.625	131.818	145.38	292.229	133.306	109.324
AT3G61330.1	0.40006	-1.85372	3.99557	-0.463944	0.642688	NA	2.40036	0	0	0	0	0
AT3G61340	0	NA	NA	NA	NA	NA	0	0	0	0	0	0
AT3G61350	80.5009	-0.685338	0.567336	-1.20799	0.227049	0.563493	66.41	73.8762	158.1	93.1603	53.3222	38.1364
AT3G61360	24.6279	0.883252	1.26459	0.698449	0.484897	0.792426	4.0006	0	48.157	50.0123	25.2579	20.3394
AT3G61370	95.3327	-0.0230018	0.459534	-0.0500548	0.960079	0.991225	88.8133	103.572	95.4053	64.7219	130.499	88.985
AT3G61380	8.92951	0.410991	1.77083	0.23209	0.816468	0.947323	0	13.037	9.99484	12.7482	0	17.797
AT3G61389	0	NA	NA	NA	NA	NA	0	0	0	0	0	0
AT3G61390	5.74307	0.0830737	2.12577	0.0390794	0.968827	0.993698	0.80012	15.9341	0	8.82571	0	8.8985
AT3G61400	0.233869	1.53911	4.08047	0.377189	0.706033	NA	0	0	0	0	1.40322	0
AT3G61410	58.1946	0.146365	0.594499	0.246199	0.805528	0.943709	78.4118	42.7323	44.5225	47.0704	44.9029	91.5275
AT3G61415	345.233	-0.315406	0.303264	-1.04004	0.298323	0.637804	275.241	488.887	384.347	304.977	258.192	359.754
AT3G61420	2215.52	-0.375863	0.233088	-1.61253	0.106846	0.393018	3007.65	2550.18	1948.09	1600.4	2548.24	1638.6
AT3G61430	11380	0.58005	0.17441	3.32578	0.000881728	0.0202365	9026.95	8237.2	10103	11076.3	14890.9	14945.7
AT3G61440	3792.07	0.243224	0.216232	1.12483	0.260662	0.601786	3782.97	2968.09	3669.02	3921.56	3044.98	5365.8
AT3G61450	9.44479	2.37638	1.40586	1.69034	0.0909634	0.360652	1.60024	2.17283	5.45173	16.6708	2.80643	27.9667
AT3G61460	858.962	-0.278482	0.221286	-1.25847	0.208222	0.541608	963.344	858.992	1004.03	950.235	639.866	737.304
AT3G61470	25455.4	-0.62691	0.188347	-3.32848	0.000873219	0.020151	26507.2	34629.8	31565.5	22720.3	21951.9	15357.5
AT3G61480	280.317	0.119538	0.313167	0.381707	0.702679	0.901958	314.447	207.143	284.399	237.313	275.03	363.567
AT3G61490	6.13118	-4.7711	2.33389	-2.04427	0.0409266	0.237347	0	14.4855	20.8983	0	1.40322	0
AT3G61500	0	NA	NA	NA	NA	NA	0	0	0	0	0	0
AT3G61510	0	NA	NA	NA	NA	NA	0	0	0	0	0	0
AT3G61520	26.6157	-0.470825	0.839178	-0.561055	0.57476	0.84194	42.4064	38.3867	11.8121	16.6708	22.4515	27.9667
AT3G61530	283.868	0.719801	0.275452	2.61317	0.00897075	0.0961856	229.634	191.209	222.612	343.222	387.288	329.245
AT3G61540	553.217	-0.364807	0.22828	-1.59807	0.110027	0.397255	530.48	708.342	629.675	505.027	472.884	472.892
AT3G61545	1.42379	-0.899161	3.87535	-0.23202	0.816522	NA	5.60084	0	0	2.9419	0	0
AT3G61550	94.7686	-0.497132	0.503093	-0.988151	0.323079	0.661832	114.417	70.2548	148.105	56.8768	64.5479	114.409
AT3G61560	273.978	0.568848	0.430108	1.32257	0.185979	0.513887	86.413	207.143	368.901	365.777	287.659	327.973
AT3G61570	235.505	-0.151556	0.349339	-0.433835	0.664408	0.886808	288.043	304.196	150.831	202.991	234.337	232.632
AT3G61571	1.54138	4.38306	3.94148	1.11203	0.266124	NA	0	0	0	7.84507	1.40322	0
AT3G61580	7699.74	0.205581	0.180966	1.13602	0.25595	0.596604	5728.06	8382.78	7344.39	7361.62	8664.86	8716.72
AT3G61590	55.569	-0.828217	0.628333	-1.31812	0.187464	0.516172	104.016	55.7693	53.6087	39.2254	21.0482	59.7471
AT3G61600	1542.89	0.219086	0.207499	1.05584	0.291039	0.630595	1104.17	1637.59	1536.48	1725.92	1460.75	1792.41
AT3G61610	84.17	-1.03147	0.459715	-2.24371	0.024851	0.176708	119.218	102.123	118.121	64.7219	44.9029	55.9334
AT3G61620	597.236	-0.172714	0.262024	-0.659155	0.509796	0.807222	577.687	767.733	554.259	726.65	471.481	485.604
AT3G61630	283.004	-0.211675	0.323636	-0.654054	0.513077	0.809118	314.447	249.875	347.094	238.294	193.644	354.669
AT3G61640	4947.76	-0.559459	0.185812	-3.01089	0.00260483	0.0425765	5320.8	7134.12	5229.12	3424.37	4351.37	4226.79
AT3G61650	37.0459	0.282414	0.6809	0.414766	0.678313	0.891097	36.8055	21.7283	41.7966	33.3416	36.4836	52.1198
AT3G61660	0	NA	NA	NA	NA	NA	0	0	0	0	0	0
AT3G61670	208.767	0.374537	0.325974	1.14898	0.250565	0.589916	163.224	168.032	214.435	254.965	263.805	188.14
AT3G61678	0	NA	NA	NA	NA	NA	0	0	0	0	0	0
AT3G61680	4.55156	-1.73304	2.2366	-0.774854	0.438426	0.759852	12.8019	7.24277	0.908622	0	0	6.35607
AT3G61690	354.412	-0.063513	0.288055	-0.220489	0.825491	0.950611	457.669	351.274	277.13	317.725	398.513	324.16
AT3G61700	800.828	0.0656194	0.266021	0.24667	0.805163	0.943593	961.744	728.622	657.842	997.305	906.478	552.978
AT3G61710	366.935	0.518603	0.303436	1.7091	0.087432	0.352739	388.858	236.114	279.856	346.164	402.723	547.894
AT3G61715	0	NA	NA	NA	NA	NA	0	0	0	0	0	0
AT3G61720	2.8773	-4.69551	3.5981	-1.305	0.191894	0.521477	0	0	17.2638	0	0	0
AT3G61721	0	NA	NA	NA	NA	NA	0	0	0	0	0	0
AT3G61723	0	NA	NA	NA	NA	NA	0	0	0	0	0	0
AT3G61730	0.774469	2.19974	3.98718	0.551703	0.581152	NA	0	0.724277	0	3.92254	0	0
AT3G61740	88.9589	0.754791	0.468632	1.61063	0.107261	0.393707	50.4076	68.082	79.9587	82.3733	134.709	118.223
AT3G61750	49.8859	-0.597417	0.672275	-0.88865	0.374191	0.709999	34.4052	82.5675	63.6035	59.8187	18.2418	40.6789
AT3G61755	0	NA	NA	NA	NA	NA	0	0	0	0	0	0
AT3G61760	151.68	0.31987	0.37403	0.855198	0.392441	0.723884	116.818	176.723	110.852	154.94	188.031	162.715
AT3G61763	0	NA	NA	NA	NA	NA	0	0	0	0	0	0
AT3G61770	425.715	-0.613984	0.254555	-2.41199	0.0158658	0.136323	540.881	464.986	538.813	335.377	397.11	277.125
AT3G61780	46.4397	0.90428	0.587031	1.54043	0.123455	0.421774	27.2041	36.2138	33.619	61.78	57.5319	62.2895
AT3G61790	339.966	0.219601	0.306402	0.716708	0.473555	0.784532	336.851	215.834	389.799	305.958	371.852	419.501
AT3G61800	355.796	-0.0225285	0.264499	-0.0851743	0.932123	0.984278	415.262	322.303	338.007	352.048	395.707	311.448
AT3G61810	28.4702	-0.848394	1.20006	-0.706961	0.479591	0.789167	55.2083	0	54.5173	11.7676	37.8868	11.4409
AT3G61820	19.0214	-1.56154	1.0183	-1.53348	0.125158	0.424382	33.605	17.3826	34.5276	17.6514	8.4193	2.54243
AT3G61825	0	NA	NA	NA	NA	NA	0	0	0	0	0	0
AT3G61826	0	NA	NA	NA	NA	NA	0	0	0	0	0	0
AT3G61827	1.47676	0.332954	3.32308	0.100194	0.92019	NA	1.60024	1.44855	0.908622	4.90317	0	0
AT3G61829	0.163439	1.53911	4.08047	0.377189	0.706033	NA	0	0	0	0.980634	0	0
AT3G61830	504.804	0.335621	0.27722	1.21067	0.226023	0.562292	333.65	525.825	478.844	423.634	616.012	650.862
AT3G61840	0.787109	2.19974	3.98718	0.551703	0.581152	NA	0.80012	0	0	3.92254	0	0
AT3G61850	3.48878	-1.4779	2.68429	-0.550572	0.581927	0.846846	8.80132	6.51849	0	0	5.61286	0
AT3G61860	3890.52	0.321304	0.168598	1.90575	0.0566833	0.282531	3324.5	3389.61	3663.56	4230.46	3762.02	4972.99
AT3G61870	1106.71	-0.422292	0.200866	-2.10236	0.0355218	0.218259	1418.61	1332.67	1051.28	1000.25	965.413	872.053
AT3G61880	40.507	-1.77283	0.670452	-2.64424	0.00818747	0.0907905	45.6068	64.4606	78.1415	20.5933	12.6289	21.6106
AT3G61890	2973.56	-0.356241	0.216166	-1.64799	0.0993538	0.378327	3747.76	3155.67	3111.12	1814.17	3119.35	2893.28
AT3G61897	0.844989	-2.93776	3.94892	-0.74394	0.456913	NA	0	5.06994	0	0	0	0
AT3G61898	7.9561	-0.602631	1.61402	-0.373372	0.708872	0.90453	5.60084	16.6584	6.36035	0	14.0322	5.08486
AT3G61900	166.157	-0.369345	0.396345	-0.931879	0.351399	0.689479	184.828	124.576	252.597	142.192	179.612	113.138
AT3G61910	0	NA	NA	NA	NA	NA	0	0	0	0	0	0
AT3G61920	7.16697	-2.68666	2.27778	-1.17951	0.238195	0.576205	0	0	37.2535	2.9419	2.80643	0
AT3G61930	0	NA	NA	NA	NA	NA	0	0	0	0	0	0
AT3G61940	0	NA	NA	NA	NA	NA	0	0	0	0	0	0
AT3G61947	0	NA	NA	NA	NA	NA	0	0	0	0	0	0
AT3G61950	39.9163	-0.995472	0.935523	-1.06408	0.287292	0.627783	71.2107	36.9381	50.8828	2.9419	67.3544	10.1697
AT3G61960	322.048	-0.671409	0.272561	-2.46333	0.0137652	0.124242	416.062	383.867	387.073	263.791	280.643	200.852
AT3G61962	0	NA	NA	NA	NA	NA	0	0	0	0	0	0
AT3G61970	21.487	0.0109772	0.895422	0.0122592	0.990219	0.998265	23.2035	31.8682	9.08622	24.5159	22.4515	17.797
AT3G61980	611.457	0.01857	0.238924	0.0777234	0.938048	0.986346	483.272	720.655	618.772	669.773	625.834	550.436
AT3G61990	333.143	0.175235	0.330219	0.530663	0.595653	0.854666	346.452	386.039	206.257	372.641	253.982	433.484
AT3G62000	241.236	-0.52337	0.348681	-1.501	0.133355	0.436198	244.037	307.818	302.571	278.5	181.015	133.478
AT3G62010	756.042	0.787612	0.20438	3.85367	0.000116362	0.00461701	601.69	510.615	551.534	891.397	937.348	1043.67
AT3G62020	1.87095	4.64788	3.93568	1.18096	0.237619	NA	0	0	0	0	11.2257	0
AT3G62030	1980.09	-0.607336	0.245185	-2.47706	0.0132471	0.121048	1620.24	3233.17	2319.71	1832.81	1355.51	1519.1
AT3G62040	9.78852	-0.454998	1.30535	-0.348563	0.727417	0.911993	16.8025	14.4855	2.72587	12.7482	5.61286	6.35607
AT3G62050	159.437	-0.677152	0.363369	-1.86354	0.0623868	0.295264	200.03	228.871	159.917	147.095	116.467	104.24
AT3G62060	29.3549	-0.472869	0.967919	-0.488542	0.625166	0.869991	25.6038	42.008	34.5276	1.96127	22.4515	49.5774
AT3G62070	492.429	0.359816	0.297862	1.208	0.227048	0.563493	544.082	391.834	357.088	368.718	703.011	589.844
AT3G62080	461.39	0.44179	0.316426	1.39619	0.162658	0.483909	402.46	252.048	519.732	450.111	444.819	699.168
AT3G62090	72.6114	0.266915	0.542065	0.492405	0.622433	0.868882	68.8103	94.1559	34.5276	73.5476	74.3704	90.2562
AT3G62097	0	NA	NA	NA	NA	NA	0	0	0	0	0	0
AT3G62100	0.133353	-0.384446	4.08047	-0.0942159	0.924938	NA	0.80012	0	0	0	0	0
AT3G62110	334.49	-0.0950064	0.31626	-0.300405	0.763868	0.924248	270.441	351.274	415.24	328.512	224.515	416.958
AT3G62120	714.718	-0.0265643	0.227737	-0.116645	0.907142	0.975979	775.316	599.701	789.592	731.553	596.367	795.78
AT3G62130	166.422	-0.784255	0.531873	-1.47451	0.140343	0.449717	56.0084	337.513	238.059	103.947	106.644	156.359
AT3G62140	485.295	-0.1559	0.276744	-0.563336	0.573206	0.841711	518.478	388.212	627.858	454.034	557.077	366.11
AT3G62150	495.898	0.468584	0.317435	1.47616	0.139902	0.44942	375.256	407.043	466.123	512.872	352.207	861.884
AT3G62160	10.2505	-0.231513	1.48722	-0.155669	0.876294	0.966371	16.0024	0	17.2638	10.787	9.82251	7.62729
AT3G62170	0	NA	NA	NA	NA	NA	0	0	0	0	0	0
AT3G62180	0	NA	NA	NA	NA	NA	0	0	0	0	0	0
AT3G62190	6369.79	-0.227149	0.192752	-1.17845	0.238617	0.576671	7901.18	7024.76	5683.43	5519.01	7119.92	4970.45
AT3G62200	12.5341	1.19219	1.10926	1.07476	0.282482	0.623336	7.20108	10.1399	5.45173	11.7676	26.6611	13.9834
AT3G62210	2.48884	0.440376	2.80097	0.157223	0.875069	0.965973	5.60084	0.724277	0	0.980634	0	7.62729
AT3G62220	233.423	-0.529032	0.328079	-1.61252	0.106849	0.393018	299.245	233.941	293.485	159.843	252.579	161.444
AT3G62230	1.73895	4.54546	3.82167	1.18939	0.234286	NA	0	0	0	0	2.80643	7.62729
AT3G62240	644.049	-0.0264452	0.226693	-0.116656	0.907132	0.975979	648.097	606.944	696.004	759.011	540.238	613.997
AT3G62245	0	NA	NA	NA	NA	NA	0	0	0	0	0	0
AT3G62250	3137.58	-0.346588	0.17413	-1.9904	0.0465473	0.253741	3537.33	3981.35	3019.35	2855.61	2513.16	2918.71
AT3G62260	2433.57	-0.39335	0.193222	-2.03575	0.0417759	0.23983	2734.01	3194.06	2360.6	2015.2	2468.26	1829.28
AT3G62270	48.4774	0.320302	0.764753	0.418831	0.67534	0.889741	69.6104	51.4236	8.1776	46.0898	39.29	76.2729
AT3G62280	5.91648	-1.56749	2.27983	-0.687546	0.491739	0.796608	21.6032	5.06994	0	8.82571	0	0
AT3G62285	0	NA	NA	NA	NA	NA	0	0	0	0	0	0
AT3G62290	1819.48	-0.349539	0.173269	-2.01732	0.0436617	0.245702	1926.69	2306.82	1882.66	1611.18	1581.42	1608.09
AT3G62300	110.778	-0.155998	0.473774	-0.329267	0.741954	0.916948	89.6134	172.378	88.1363	95.1215	75.7737	143.647
AT3G62310	282.975	0.455256	0.348349	1.30689	0.191249	0.520908	360.054	157.892	198.08	307.919	339.578	334.329
AT3G62320	29.7961	-0.222955	0.795007	-0.280443	0.779137	0.932654	14.4022	46.3537	35.4363	20.5933	23.8547	38.1364
AT3G62330	430.783	0.385579	0.261651	1.47364	0.140578	0.449917	461.669	367.208	291.668	508.949	478.497	476.705
AT3G62336	0	NA	NA	NA	NA	NA	0	0	0	0	0	0
AT3G62340	2.41426	-4.44798	3.81757	-1.16513	0.243965	0.582051	0	14.4855	0	0	0	0
AT3G62350	0.844989	-2.93776	3.94892	-0.74394	0.456913	NA	0	5.06994	0	0	0	0
AT3G62360	233.747	-0.209964	0.30903	-0.67943	0.496865	0.799214	260.039	228.871	263.5	212.798	175.402	261.87
AT3G62370	606.724	0.63131	0.286039	2.20708	0.0273087	0.187621	458.469	556.969	412.514	662.909	512.174	1037.31
AT3G62380	1.64115	-0.228324	3.21483	-0.0710221	0.94338	NA	0.80012	0	4.54311	1.96127	0	2.54243
AT3G62390	676.727	0.168919	0.278565	0.606389	0.544257	0.826295	465.67	549.002	897.718	831.578	710.027	606.369
AT3G62400	598.593	-0.395975	0.219295	-1.80567	0.0709694	0.315793	656.098	776.424	607.868	513.852	513.577	523.74
AT3G62410	1378.36	-0.0977518	0.180582	-0.541315	0.58829	0.850342	1294.59	1466.66	1513.76	1335.62	1434.09	1225.45
AT3G62420	0	NA	NA	NA	NA	NA	0	0	0	0	0	0
AT3G62422	0	NA	NA	NA	NA	NA	0	0	0	0	0	0
AT3G62430	7.00361	0.390004	1.96094	0.198887	0.842351	0.955934	0	18.1069	0	3.92254	9.82251	10.1697
AT3G62440	0	NA	NA	NA	NA	NA	0	0	0	0	0	0
AT3G62450	245.408	-0.573473	0.323263	-1.77402	0.0760606	0.32879	281.642	370.105	228.973	207.894	161.37	222.463
AT3G62455.1	12.0102	-0.275149	1.15562	-0.238097	0.811806	0.945635	16.8025	18.1069	4.54311	12.7482	8.4193	11.4409
AT3G62460	77.179	0.690102	0.595257	1.15933	0.24632	0.584597	28.8043	43.4566	105.4	133.366	75.7737	76.2729
AT3G62470	136.936	0.0891409	0.42746	0.208536	0.83481	0.954309	102.415	161.514	133.567	84.3345	179.612	160.173
AT3G62475.1	10.0999	1.10307	1.51686	0.727202	0.467102	0.780921	16.8025	1.44855	0.908622	2.9419	30.8708	7.62729
AT3G62480.1	0	NA	NA	NA	NA	NA	0	0	0	0	0	0
AT3G62490.1	0.151437	-0.384446	4.08047	-0.0942159	0.924938	NA	0	0	0.908622	0	0	0
AT3G62499	2.79161	-0.711633	2.65551	-0.267984	0.788712	0.936295	2.40036	0.724277	7.26898	0	0	6.35607
AT3G62500	105.717	0.389725	0.436206	0.893442	0.37162	0.707479	86.413	67.3577	120.847	103.947	137.515	118.223
AT3G62510	246.815	-0.0787104	0.327037	-0.240677	0.809805	0.945116	264.84	320.854	174.455	222.604	241.353	256.785
AT3G62520.1	0	NA	NA	NA	NA	NA	0	0	0	0	0	0
AT3G62528	0.757185	-2.76357	3.9543	-0.698878	0.484628	NA	0	0	4.54311	0	0	0
AT3G62529	0	NA	NA	NA	NA	NA	0	0	0	0	0	0
AT3G62530	2332.32	-0.194196	0.164606	-1.17976	0.238094	0.576145	2354.75	2569.73	2543.23	2343.72	2204.45	1978.01
AT3G62540	3.86313	3.1953	2.1298	1.50028	0.133541	0.436416	0.80012	1.44855	0	11.7676	2.80643	6.35607
AT3G62550	6071.49	-0.368537	0.163535	-2.25357	0.0242231	0.174193	6630.59	6815.44	7080.89	4759.02	6183.97	4959.01
AT3G62560	373.214	0.426654	0.300938	1.41775	0.156265	0.474249	418.463	284.641	251.688	395.196	534.625	354.669
AT3G62570	41.1524	0.645888	0.76677	0.842349	0.399593	0.729233	14.4022	43.4566	38.1621	17.6514	78.5801	54.6622
AT3G62580	980.31	-0.0404763	0.221417	-0.182806	0.85495	0.959769	807.321	965.461	1210.28	1083.6	958.397	856.799
AT3G62590	84.599	-0.155222	0.48322	-0.321224	0.748041	0.919922	68.8103	111.539	87.2277	87.2764	56.1286	96.6123
AT3G62600	478.447	0.0501844	0.241897	0.207462	0.835649	0.954362	537.681	426.599	446.133	508.949	531.819	419.501
AT3G62610	0.653756	3.16151	3.98718	0.792919	0.427825	NA	0	0	0	3.92254	0	0
AT3G62620	221.886	0.138472	0.34604	0.400163	0.689036	0.895136	196.83	151.374	286.216	265.752	204.87	226.276
AT3G62630	225.183	0.63389	0.335344	1.89027	0.0587219	0.28719	176.827	147.028	206.257	315.764	195.047	310.176
AT3G62640	2.23086	-1.78721	3.14511	-0.56825	0.569865	NA	3.20048	7.24277	0	2.9419	0	0
AT3G62650	408.769	-0.577036	0.274635	-2.1011	0.0356319	0.21868	638.496	413.562	416.149	328.512	350.804	305.092
AT3G62660	569.869	-0.0611901	0.252769	-0.242079	0.808719	0.944655	588.888	607.668	549.716	579.555	406.933	686.456
AT3G62670	1.84213	0.801726	2.54256	0.315322	0.752517	NA	2.40036	0.724277	0.908622	2.9419	2.80643	1.27121
AT3G62680	0	NA	NA	NA	NA	NA	0	0	0	0	0	0
AT3G62690	4.7165	-0.38311	2.51884	-0.152098	0.87911	0.96715	0	15.9341	0	0	9.82251	2.54243
AT3G62700	449.058	-0.447864	0.314671	-1.42328	0.154655	0.472374	722.508	367.932	463.397	276.539	454.642	409.331
AT3G62710	0.133353	-0.384446	4.08047	-0.0942159	0.924938	NA	0.80012	0	0	0	0	0
AT3G62720	2200.36	0.177152	0.185427	0.955375	0.339388	0.678294	1816.27	1904.12	2475.99	2163.28	2423.35	2419.12
AT3G62725.1	0.133353	-0.384446	4.08047	-0.0942159	0.924938	NA	0.80012	0	0	0	0	0
AT3G62730	0	NA	NA	NA	NA	NA	0	0	0	0	0	0
AT3G62735	0	NA	NA	NA	NA	NA	0	0	0	0	0	0
AT3G62740	0.633929	-0.89194	3.99557	-0.223232	0.823355	NA	2.40036	0	0	0	1.40322	0
AT3G62750	6174.75	-0.659086	0.173975	-3.78839	0.000151625	0.00556549	8322.05	7827.98	6533.9	5312.1	4974.4	4078.06
AT3G62760	22.6431	-1.43327	1.22763	-1.1675	0.243008	0.581151	59.2089	39.8352	0	9.80634	16.8386	10.1697
AT3G62770	469.772	1.36609	0.325641	4.19509	2.73e-05	0.0015788	221.633	170.929	396.159	694.289	536.028	799.594
AT3G62780	22.4429	1.20507	0.858474	1.40374	0.160397	0.481125	7.20108	18.1069	15.4466	34.3222	25.2579	34.3228
AT3G62790	632.977	-0.260291	0.212909	-1.22255	0.221502	0.556567	672.101	694.581	702.365	517.775	644.076	566.962
AT3G62800	140.876	-0.0992574	0.404401	-0.245443	0.806113	0.943988	198.43	112.263	126.298	112.773	127.693	167.8
AT3G62810	138.998	-1.38981	0.454135	-3.06033	0.0022109	0.0382756	109.616	216.559	278.038	96.1022	56.1286	77.5441
AT3G62820	0	NA	NA	NA	NA	NA	0	0	0	0	0	0
AT3G62830	391.383	0.0130506	0.275742	0.0473289	0.962251	0.992081	352.053	473.677	342.55	337.338	363.433	479.248
AT3G62840	888.027	-0.32706	0.20926	-1.56294	0.118066	0.413076	912.137	1166.81	885.906	852.171	780.188	730.948
AT3G62850	7.03133	0.224112	1.92773	0.116257	0.907449	0.976009	10.4016	0	9.08622	4.90317	0	17.797
AT3G62860	1154.08	-0.0339636	0.196452	-0.172885	0.862742	0.962567	1033.75	1275.45	1193.02	1064.97	1302.18	1055.11
AT3G62870	3234.02	0.0897401	0.160009	0.560844	0.574904	0.842092	2890.03	3125.25	3385.53	3460.66	3456.12	3086.51
AT3G62880	287.866	0.400659	0.293631	1.3645	0.172411	0.496825	236.836	292.608	214.435	306.939	392.9	283.481
AT3G62890	60.5887	0.185875	0.555789	0.334434	0.738052	0.915563	70.4106	54.3207	45.4311	68.6444	42.0965	82.629
AT3G62900	426.991	-0.0998437	0.295223	-0.338198	0.735214	0.914633	558.484	297.678	468.849	339.299	447.626	450.01
AT3G62907	0	NA	NA	NA	NA	NA	0	0	0	0	0	0
AT3G62910	401.151	0.271921	0.281774	0.965033	0.334528	0.674079	297.645	453.397	338.916	444.227	520.593	352.126
AT3G62920	64.4681	-1.1171	0.718134	-1.55556	0.119813	0.416214	72.8109	124.576	67.238	47.0704	68.7576	6.35607
AT3G62930	9.00388	-1.07395	1.83925	-0.583906	0.559284	0.834529	28.8043	7.96704	0	14.7095	0	2.54243
AT3G62940	413.591	0.142246	0.265698	0.535369	0.592395	0.853238	340.851	480.195	358.906	506.988	392.9	401.704
AT3G62950	92.1395	-0.320036	0.56911	-0.562346	0.573881	0.841711	56.0084	162.238	88.1363	38.2447	105.241	102.968
AT3G62960	0.913477	3.60894	3.96592	0.909987	0.362829	NA	0	0	0	0	4.20965	1.27121
AT3G62970	616.312	0.198915	0.217435	0.914822	0.360285	0.697188	604.891	493.957	623.315	677.618	637.06	661.032
AT3G62980	286.649	-0.425831	0.295375	-1.44167	0.149397	0.464254	307.246	396.179	282.581	252.023	203.466	278.396
AT3G62988	0	NA	NA	NA	NA	NA	0	0	0	0	0	0
AT3G62990	7.64677	-0.583789	1.67443	-0.34865	0.727352	0.911993	22.4034	5.06994	0	4.90317	8.4193	5.08486
AT3G63000	441.619	-0.12494	0.261466	-0.477844	0.632761	0.872662	424.864	472.953	485.204	484.433	315.724	466.536
AT3G63003	0	NA	NA	NA	NA	NA	0	0	0	0	0	0
AT3G63006	0	NA	NA	NA	NA	NA	0	0	0	0	0	0
AT3G63010	334.516	0.243268	0.329682	0.737887	0.460583	0.775221	191.229	417.183	310.749	411.866	376.062	300.007
AT3G63020	0	NA	NA	NA	NA	NA	0	0	0	0	0	0
AT3G63030	100.055	0.600703	0.438302	1.37052	0.170524	0.494667	61.6092	86.1889	90.8622	118.657	96.8219	146.19
AT3G63040	1.09691	-2.11341	3.94511	-0.535704	0.592163	NA	5.60084	0	0	0.980634	0	0
AT3G63050	13.2162	-1.16993	1.62333	-0.720698	0.471095	0.78351	0	37.6624	17.2638	7.84507	0	16.5258
AT3G63052	15.8093	0.204969	1.33344	0.153714	0.877835	0.96666	16.8025	0	27.2587	6.86444	21.0482	22.8819
AT3G63060	372.674	-0.596879	0.439192	-1.35904	0.174134	0.499229	268.04	330.994	746.887	167.688	220.305	502.13
AT3G63070	161.735	0.519197	0.340727	1.52379	0.127561	0.427736	151.223	123.127	124.481	187.301	179.612	204.666
AT3G63080	1721.54	0.0483027	0.189431	0.254988	0.798732	0.940293	1670.65	1647.73	1760	1660.21	1494.43	2096.23
AT3G63088	8.68429	0.376549	1.83209	0.20553	0.837158	0.954751	0	18.1069	4.54311	7.84507	0	21.6106
AT3G63090	25.4393	-0.22869	0.905206	-0.252639	0.800548	0.941127	32.8049	18.1069	31.8018	45.1092	7.01608	17.797
AT3G63095	0	NA	NA	NA	NA	NA	0	0	0	0	0	0
AT3G63110	10.1709	0.538343	1.26213	0.426535	0.669718	0.888501	12.8019	6.51849	5.45173	4.90317	22.4515	8.8985
AT3G63120	315.652	-0.639873	0.261662	-2.44541	0.0144686	0.128733	382.457	383.142	387.982	238.294	228.724	273.311
AT3G63130	182.722	0.53107	0.321123	1.65379	0.0981703	0.375518	139.221	145.58	163.552	202.011	227.321	218.649
AT3G63140	6168.99	0.0616516	0.234543	0.262858	0.79266	0.937898	5894.48	6033.22	6182.26	4701.16	9224.74	4978.08
AT3G63150	525.627	0.0770964	0.218532	0.352792	0.724244	0.910285	517.678	484.541	532.452	511.891	540.238	566.962
AT3G63160	815.202	-1.5	0.259818	-5.77328	7.77e-09	1.72e-06	820.923	1535.47	1257.53	470.704	439.207	367.381
AT3G63170	132.775	0.384027	0.436004	0.880788	0.378433	0.71323	111.217	138.337	96.3139	182.398	82.7897	185.597
AT3G63180	243.859	0.567169	0.31222	1.81657	0.0692826	0.312305	156.824	219.456	213.526	303.016	238.547	331.787
AT3G63190	2121.63	-0.0159785	0.160601	-0.0994922	0.920747	0.9807	2062.71	2238.74	2098.92	2206.43	2099.21	2023.77
AT3G63200	41.0944	-0.380685	0.684368	-0.556258	0.578035	0.843745	68.0102	29.6953	41.7966	32.3609	23.8547	50.8486
AT3G63210	1209.7	-0.415419	0.219533	-1.89229	0.0584528	0.286472	1540.23	1297.18	1312.05	1240.5	778.785	1089.43
AT3G63220	639.474	0.0527036	0.230825	0.228327	0.819392	0.948574	712.907	581.594	589.696	775.682	606.189	570.775
AT3G63230	0.302874	-1.42976	4.02543	-0.355182	0.722454	NA	0	0	1.81724	0	0	0
AT3G63233	0.151437	-0.384446	4.08047	-0.0942159	0.924938	NA	0	0	0.908622	0	0	0
AT3G63240	142.501	1.08538	0.395646	2.74332	0.0060822	0.0750708	58.4088	102.847	112.669	186.321	196.45	198.309
AT3G63250	640.454	-0.0737688	0.250523	-0.294459	0.768407	0.927083	829.724	645.33	495.199	609.954	569.706	692.812
AT3G63260	510.848	0.224908	0.225669	0.996626	0.318946	0.657989	499.275	417.908	496.108	524.639	576.722	550.436
AT3G63270	137.496	0.0364004	0.416446	0.0874071	0.930348	0.983777	132.82	104.296	170.821	174.553	91.209	151.275
AT3G63280	9.98796	-6.49358	2.19187	-2.96258	0.0030507	0.0472265	47.2071	0	12.7207	0	0	0
AT3G63290	89.156	-0.495076	0.515621	-0.960153	0.336978	0.676248	65.6098	140.51	107.217	107.87	60.3383	53.391
AT3G63300	52.3112	-0.292495	0.689066	-0.424481	0.671215	0.888825	99.2149	39.8352	33.619	31.3803	32.274	77.5441
AT3G63310	960.675	0.265001	0.267156	0.991932	0.321231	0.659535	964.145	704.721	949.51	929.641	746.511	1469.52
AT3G63320	0.605748	-2.43955	3.96617	-0.61509	0.538495	NA	0	0	3.63449	0	0	0
AT3G63340	651.403	-0.470229	0.238748	-1.96956	0.0488887	0.261298	821.723	789.461	657.842	511.891	674.947	452.552
AT3G63350	0.133353	-0.384446	4.08047	-0.0942159	0.924938	NA	0.80012	0	0	0	0	0
AT3G63360	0	NA	NA	NA	NA	NA	0	0	0	0	0	0
AT3G63370	42.8333	1.09762	0.716627	1.53164	0.12561	0.424962	9.60144	36.9381	35.4363	80.412	46.3061	48.3062
AT3G63375	12.247	0.934225	1.10572	0.844903	0.398165	0.728839	12.0018	5.06994	8.1776	13.7289	15.4354	19.0682
AT3G63380	58.014	-0.241691	0.540822	-0.446896	0.65495	0.882709	50.4076	78.2219	59.969	57.8574	53.3222	48.3062
AT3G63390	168.533	0.0271968	0.385886	0.0704788	0.943813	0.987705	162.424	131.094	207.166	121.599	161.37	227.547
AT3G63400	479.155	0.538559	0.300997	1.78925	0.073575	0.322746	547.282	276.674	348.002	509.93	695.995	497.045
AT3G63410	3332.28	-0.0457087	0.179771	-0.25426	0.799294	0.940499	2898.83	3718.44	3538.17	3538.13	3499.62	2800.49
AT3G63420	864.81	-0.108864	0.204006	-0.533633	0.593596	0.853509	830.525	1023.4	838.658	911.009	784.398	800.865
AT3G63430	1.2115	-3.44487	3.93648	-0.875114	0.381512	NA	0	0	7.26898	0	0	0
AT3G63440	8.62614	3.59435	1.70573	2.10722	0.0350989	0.217101	3.20048	0.724277	0	15.6901	30.8708	1.27121
AT3G63445	97.0259	0.596316	0.463171	1.28746	0.197933	0.530393	98.4148	54.3207	79.0501	98.0634	101.032	151.275
AT3G63450	42.2354	-1.6792	0.678796	-2.4738	0.0133685	0.121721	56.0084	59.3907	78.1415	28.4384	9.82251	21.6106
AT3G63460	935.989	0.281476	0.195927	1.43664	0.150821	0.466636	943.341	758.318	833.206	982.595	1010.32	1088.16
AT3G63470	16.1198	0.254563	1.31358	0.193793	0.846338	0.956985	0	34.041	9.99484	17.6514	21.0482	13.9834
AT3G63480	14.0856	-0.633663	1.3081	-0.484414	0.628092	0.870496	24.0036	13.037	14.538	24.5159	8.4193	0
AT3G63490	3198.11	0.243451	0.159349	1.52779	0.126566	0.426181	2711.61	2832.65	3242.87	3491.06	3555.75	3354.74
AT3G63500	962.782	-0.450145	0.191319	-2.35285	0.0186301	0.148568	1190.58	1111.76	1032.19	749.205	861.575	831.374
AT3G63510	268.131	-0.432128	0.376358	-1.14818	0.250894	0.590228	462.469	186.863	274.404	212.798	290.466	181.784
AT3G63520	7886.71	0.338884	0.18603	1.82167	0.0685056	0.3112	7072.26	6350.46	7470.69	8218.7	10978.8	7229.4
AT3G63530	162.076	-0.192155	0.358054	-0.536664	0.5915	0.852473	208.031	158.617	151.74	133.366	138.918	181.784
AT3G63540	1827.87	-0.430677	0.206246	-2.08817	0.0367828	0.222886	1594.64	2293.06	2408.76	1664.14	1623.52	1383.08
AT3G66652	55.7733	0.292914	0.701148	0.417763	0.676121	0.890213	27.2041	55.045	68.1466	69.625	96.8219	17.797
AT3G66654	1846.35	0.0166745	0.168374	0.0990321	0.921113	0.980841	1875.48	1814.31	1816.34	1671	1968.71	1932.25
AT3G66656	1.48308	4.31714	3.94309	1.09486	0.273578	NA	0	0	0	0	0	8.8985
AT3G66658	237.613	0.529904	0.376285	1.40825	0.159057	0.47912	102.415	267.258	213.526	274.578	307.304	260.599
AT4G00005	0	NA	NA	NA	NA	NA	0	0	0	0	0	0
AT4G00020	67.8446	-0.00207775	0.597171	-0.00347932	0.997224	0.999376	48.0072	84.7404	70.8725	50.0123	36.4836	116.952
AT4G00026	296.893	-0.0175192	0.268744	-0.0651892	0.948023	0.988615	293.644	298.402	304.388	328.512	293.272	263.141
AT4G00030	121.613	0.131944	0.43499	0.303326	0.761641	0.923751	75.2113	152.822	119.938	125.521	155.757	100.426
AT4G00040	1838.11	-0.0347694	0.176057	-0.19749	0.843444	0.956109	2021.9	1636.86	1921.74	1723.95	1954.68	1769.53
AT4G00050	393.321	0.802946	0.283458	2.83268	0.00461599	0.0626863	312.847	270.155	276.221	411.866	669.334	419.501
AT4G00060	657.127	-0.32335	0.218341	-1.48094	0.138622	0.446715	724.909	785.116	680.558	506.007	585.141	661.032
AT4G00070	2.08939	-1.007	3.24211	-0.310599	0.756105	NA	5.60084	0	2.72587	0	4.20965	0
AT4G00080	0.605748	-2.43955	3.96617	-0.61509	0.538495	NA	0	0	3.63449	0	0	0
AT4G00085	0	NA	NA	NA	NA	NA	0	0	0	0	0	0
AT4G00090	488.496	0.154407	0.239903	0.643622	0.51982	0.813427	510.477	466.434	409.788	460.898	489.722	593.657
AT4G00100	3211.93	-0.045039	0.15711	-0.286671	0.774364	0.930058	3060.46	3474.35	3251.96	3377.3	3019.72	3087.78
AT4G00110	167.129	-0.159005	0.366372	-0.433997	0.664291	0.886808	197.63	134.715	197.171	193.185	152.951	127.121
AT4G00114	0	NA	NA	NA	NA	NA	0	0	0	0	0	0
AT4G00120	11.817	-6.73631	1.91298	-3.52136	0.000429332	0.0118032	56.0084	2.17283	12.7207	0	0	0
AT4G00124	0	NA	NA	NA	NA	NA	0	0	0	0	0	0
AT4G00130	1.20018	-3.43759	3.93663	-0.873233	0.382536	NA	7.20108	0	0	0	0	0
AT4G00140	0	NA	NA	NA	NA	NA	0	0	0	0	0	0
AT4G00150	674.837	0.060995	0.267031	0.228419	0.81932	0.948574	748.112	555.52	677.832	683.502	902.268	481.79
AT4G00160	0	NA	NA	NA	NA	NA	0	0	0	0	0	0
AT4G00165	281.155	-0.380818	0.331511	-1.14874	0.250665	0.589934	306.446	263.637	384.347	277.519	296.079	158.902
AT4G00170	311.364	-0.650482	0.272577	-2.38641	0.0170137	0.141238	409.661	328.097	403.428	227.507	228.724	270.769
AT4G00180	517.901	-0.161524	0.270779	-0.596516	0.550831	0.829554	536.08	585.215	518.823	390.292	408.336	668.659
AT4G00190	2.72724	-2.81153	3.35735	-0.837428	0.402352	0.732129	14.4022	0	0	1.96127	0	0
AT4G00200	63.9517	0.314308	0.53591	0.586494	0.557543	0.833413	76.8115	47.078	47.2483	76.4895	54.7254	81.3577
AT4G00210	0	NA	NA	NA	NA	NA	0	0	0	0	0	0
AT4G00220	1.45414	2.03716	3.78655	0.538	0.590577	NA	0.80012	0	0.908622	0	7.01608	0
AT4G00225	0.467739	2.62903	4.02248	0.653585	0.513379	NA	0	0	0	0	2.80643	0
AT4G00230	209.078	0.0430072	0.347175	0.123877	0.901412	0.974091	136.821	249.151	231.699	191.224	223.111	222.463
AT4G00231	70.5959	0.276993	0.672471	0.411903	0.68041	0.891732	59.2089	86.9132	45.4311	76.4895	18.2418	137.291
AT4G00232	1.90682	4.68025	3.93504	1.18938	0.234291	NA	0	0	0	0	0	11.4409
AT4G00234	0	NA	NA	NA	NA	NA	0	0	0	0	0	0
AT4G00236	0	NA	NA	NA	NA	NA	0	0	0	0	0	0
AT4G00238	70.7145	-0.117595	0.66825	-0.175975	0.860314	0.961997	109.616	16.6584	94.4967	48.0511	71.564	83.9002
AT4G00240	13.1138	0.592376	1.36881	0.432767	0.665184	0.886808	0.80012	18.8312	11.8121	25.4965	1.40322	20.3394
AT4G00250	3.02403	-2.32733	3.21418	-0.724082	0.469015	0.782435	15.2023	0	0	2.9419	0	0
AT4G00260	2.27	4.94026	3.42886	1.44079	0.149645	NA	0	0	0	9.80634	0	3.81364
AT4G00270	249.9	0.0809915	0.34159	0.237102	0.812578	0.945696	222.433	169.481	337.099	262.81	287.659	219.92
AT4G00280	1.63523	-1.51824	3.88701	-0.390594	0.696097	NA	0	0	7.26898	0	0	2.54243
AT4G00290	196.131	-0.67931	0.351711	-1.93144	0.0534282	0.274258	255.238	176.723	292.576	137.289	131.902	183.055
AT4G00300	2269.38	0.405706	0.181204	2.23894	0.0251599	0.178243	1808.27	1848.35	2200.68	2605.55	2904.66	2248.78
AT4G00305	7.13526	-0.414376	2.00931	-0.206228	0.836613	0.954595	0	0	24.5328	7.84507	2.80643	7.62729
AT4G00310	11.7355	-0.598756	1.60141	-0.373892	0.708485	0.904506	4.0006	38.3867	0	8.82571	1.40322	17.797
AT4G00315	0	NA	NA	NA	NA	NA	0	0	0	0	0	0
AT4G00320	2.11238	2.9212	3.64208	0.802071	0.422512	NA	0	1.44855	0	0	11.2257	0
AT4G00330	1644.92	0.952869	0.178911	5.32593	1e-07	1.62e-05	1256.99	1095.83	1008.57	2042.66	2145.52	2319.97
AT4G00335	497.518	0.43958	0.266537	1.64923	0.0991007	0.378115	455.268	454.846	357.088	707.037	583.738	427.128
AT4G00340	201.824	0.990453	0.320603	3.08934	0.00200601	0.0356522	142.421	152.822	109.943	278.5	280.643	246.616
AT4G00342	0	NA	NA	NA	NA	NA	0	0	0	0	0	0
AT4G00350	3.17896	-3.76855	2.83477	-1.3294	0.183715	0.511212	10.4016	0	7.26898	0	1.40322	0
AT4G00355	946.061	-0.243397	0.193001	-1.26112	0.207265	0.540576	1102.57	905.346	1069.45	871.784	847.542	879.681
AT4G00356	1.92621	-1.02559	3.33168	-0.30783	0.758212	NA	3.20048	0	4.54311	0	0	3.81364
AT4G00360	1010.33	-0.0562013	0.237227	-0.23691	0.812727	0.94578	1049.76	973.428	1066.72	843.345	791.414	1337.32
AT4G00370	768.896	-0.205591	0.254606	-0.807484	0.419388	0.745923	672.901	748.902	1048.55	629.567	899.461	613.997
AT4G00380	13.4403	-0.879432	1.06771	-0.823662	0.410131	0.73874	21.6032	11.5884	19.0811	10.787	11.2257	6.35607
AT4G00390	25.4683	-1.28137	1.01861	-1.25795	0.208409	0.54176	24.0036	70.9791	13.6293	32.3609	4.20965	7.62729
AT4G00400	223.642	0.676833	0.324072	2.08853	0.0367503	0.222818	140.821	178.896	197.171	327.532	220.305	277.125
AT4G00413	0	NA	NA	NA	NA	NA	0	0	0	0	0	0
AT4G00416	0.968632	2.51732	3.97144	0.633856	0.526175	NA	0	0	0.908622	4.90317	0	0
AT4G00420	189.272	-0.0989813	0.382781	-0.258585	0.795956	0.939363	194.429	132.543	260.774	184.359	134.709	228.819
AT4G00430	3238.32	0.062023	0.177538	0.34935	0.726827	0.911736	2959.64	3078.18	3468.21	2971.32	3043.58	3908.99
AT4G00440	74.6145	-0.729825	0.624447	-1.16875	0.242503	0.580546	156.824	28.9711	93.5881	60.7993	61.7415	45.7637
AT4G00450	174.979	-0.0528163	0.351009	-0.15047	0.880394	0.96715	165.625	165.135	203.531	133.366	171.192	211.022
AT4G00460	0	NA	NA	NA	NA	NA	0	0	0	0	0	0
AT4G00467	0	NA	NA	NA	NA	NA	0	0	0	0	0	0
AT4G00480	6.04828	-5.77281	2.6158	-2.2069	0.0273207	0.187621	0.80012	35.4895	0	0	0	0
AT4G00490	113.215	0.976022	0.485652	2.00971	0.0444614	0.247885	76.8115	42.7323	109.943	203.972	140.322	105.511
AT4G00500	164.016	0.0401381	0.375849	0.106793	0.914953	0.978795	188.828	111.539	185.359	198.088	151.547	148.732
AT4G00520	1103.53	-0.401116	0.193308	-2.07501	0.0379856	0.227234	1440.22	1156.67	1171.21	962.983	889.639	1000.45
AT4G00525	125.959	0.431705	0.407337	1.05982	0.289225	0.629634	129.619	79.6704	112.669	143.173	116.467	174.156
AT4G00530	10.8234	-3.58303	1.59087	-2.25225	0.0243065	0.174366	25.6038	26.074	8.1776	0	0	5.08486
AT4G00540	1.38385	-3.64532	3.74954	-0.972203	0.330949	NA	1.60024	5.79421	0.908622	0	0	0
AT4G00550	293.062	0.600076	0.30569	1.96302	0.049644	0.263139	173.626	307.818	217.161	347.145	359.223	353.398
AT4G00560	398.3	-0.218564	0.260379	-0.839406	0.401242	0.730915	435.265	457.018	392.525	365.777	439.207	300.007
AT4G00570	1499.81	-0.104781	0.190695	-0.549468	0.582685	0.847394	1305	1757.82	1599.17	1332.68	1543.54	1460.63
AT4G00580	5.29331	-5.57729	2.2451	-2.48421	0.012984	0.119929	4.0006	12.3127	15.4466	0	0	0
AT4G00585	231.987	-0.23583	0.336615	-0.700593	0.483557	0.791726	252.038	323.752	176.273	185.34	237.143	217.378
AT4G00590	274.521	-0.397715	0.293325	-1.35588	0.175136	0.500565	323.248	309.99	302.571	188.282	235.74	287.295
AT4G00600	15.2268	2.64958	1.26097	2.10123	0.0356205	0.218674	0	7.96704	4.54311	17.6514	15.4354	45.7637
AT4G00610	0	NA	NA	NA	NA	NA	0	0	0	0	0	0
AT4G00620	139.145	-0.554435	0.364941	-1.51924	0.128701	0.429181	180.827	176.723	139.019	112.773	113.66	111.867
AT4G00630	498.54	-0.361536	0.238389	-1.51658	0.129373	0.430203	588.088	623.602	469.758	420.692	478.497	410.602
AT4G00650	176.089	0.818123	0.400268	2.04394	0.0409595	0.237389	75.2113	128.197	178.999	197.107	273.627	203.394
AT4G00651	2.45159	5.05222	3.76465	1.34201	0.179592	0.506901	0	0	0	14.7095	0	0
AT4G00660	658.009	0.504065	0.253055	1.99192	0.0463799	0.253333	412.062	507.718	713.268	774.701	833.51	706.795
AT4G00670	6.5835	0.591338	1.7169	0.344422	0.730529	0.91331	11.2017	0	4.54311	4.90317	11.2257	7.62729
AT4G00680	1.74824	-2.8061	3.92851	-0.714292	0.475046	NA	0	0	9.08622	0	1.40322	0
AT4G00690	86.4047	0.652163	1.72662	0.377711	0.705645	0.903636	108.016	0	93.5881	61.78	157.16	97.8835
AT4G00695	23.7676	-0.339431	0.934452	-0.363241	0.716425	0.907331	48.0072	18.1069	13.6293	31.3803	23.8547	7.62729
AT4G00700	2.13365	-4.26739	3.9236	-1.08762	0.276762	NA	12.8019	0	0	0	0	0
AT4G00710	916.796	-0.0613661	0.228075	-0.269061	0.787883	0.935839	916.137	1135.67	756.882	904.145	763.349	1024.6
AT4G00720	2741.85	0.255273	0.168291	1.51686	0.129303	0.430037	2446.77	2429.95	2624.1	3203.73	2574.9	3171.68
AT4G00730	357.373	-0.810547	0.291187	-2.78359	0.00537606	0.0696178	483.272	476.574	406.154	267.713	183.821	326.702
AT4G00740	457.34	0.233695	0.265409	0.880509	0.378584	0.713387	344.852	434.566	482.478	559.942	384.481	537.724
AT4G00750	961.699	-0.364335	0.220259	-1.65412	0.0981035	0.375398	881.732	1050.2	1316.59	941.409	771.769	808.493
AT4G00752	307.954	0.0193551	0.278473	0.0695045	0.944588	0.987705	248.037	347.653	321.652	285.365	329.756	315.261
AT4G00753	0	NA	NA	NA	NA	NA	0	0	0	0	0	0
AT4G00755	773.789	-0.174791	0.243535	-0.717725	0.472927	0.784512	680.102	850.301	931.337	752.146	878.413	550.436
AT4G00760	242.597	-0.438801	0.381962	-1.14881	0.250635	0.589934	159.224	324.476	354.363	257.907	214.692	144.918
AT4G00770	0	NA	NA	NA	NA	NA	0	0	0	0	0	0
AT4G00780	204.752	0.791302	0.527435	1.50028	0.133541	0.436416	307.246	92.7074	49.9742	319.687	216.095	242.802
AT4G00800	474.087	0.209281	0.245042	0.854059	0.393072	0.724426	496.074	416.459	406.154	426.576	523.4	575.86
AT4G00810	1061.41	-0.32704	0.214368	-1.5256	0.12711	0.427253	1217.78	1348.6	976.769	983.576	1051.01	790.696
AT4G00820	2.226	-1.14887	3.14855	-0.364889	0.715194	NA	4.80072	4.34566	0	0	4.20965	0
AT4G00830	672.555	-0.390759	0.220892	-1.769	0.0768935	0.330445	844.127	628.672	816.851	603.09	592.157	550.436
AT4G00840	247.208	0.670383	0.34938	1.91878	0.0550121	0.278429	172.826	168.032	231.699	260.849	218.902	430.942
AT4G00850	215.758	-0.871104	0.340687	-2.55691	0.0105607	0.106167	259.239	329.546	248.962	198.088	115.064	143.647
AT4G00860	1252.17	-0.406087	0.180286	-2.25246	0.0242929	0.174358	1377.01	1478.25	1425.63	1005.15	1187.12	1039.85
AT4G00870	4.64759	-2.55682	2.45296	-1.04234	0.297254	0.637083	17.6026	0	6.36035	3.92254	0	0
AT4G00872	0	NA	NA	NA	NA	NA	0	0	0	0	0	0
AT4G00880	11.489	-0.539204	1.76327	-0.305798	0.759758	0.923286	40.8061	0	0	6.86444	9.82251	11.4409
AT4G00885	0	NA	NA	NA	NA	NA	0	0	0	0	0	0
AT4G00890	0	NA	NA	NA	NA	NA	0	0	0	0	0	0
AT4G00891	0	NA	NA	NA	NA	NA	0	0	0	0	0	0
AT4G00893	9.35017	-6.39806	2.01287	-3.17858	0.00147996	0.0289595	39.2059	1.44855	15.4466	0	0	0
AT4G00895	1689.69	-0.286582	0.209185	-1.36999	0.170691	0.49481	1536.23	2143.13	1891.75	1694.54	1657.2	1215.28
AT4G00900	43.9934	1.40507	0.841456	1.66981	0.0949568	0.36885	35.2053	3.62138	33.619	33.3416	46.3061	111.867
AT4G00905	41.1669	-0.674417	1.00239	-0.672811	0.501068	0.801316	52.0078	71.7034	28.1673	26.4771	0	68.6456
AT4G00910	3.4765	-4.97131	2.94432	-1.68844	0.0913272	0.361524	0	10.8641	9.99484	0	0	0
AT4G00920	0	NA	NA	NA	NA	NA	0	0	0	0	0	0
AT4G00930	316.98	0.129638	0.342376	0.378643	0.704953	0.903526	385.658	205.695	317.109	298.113	242.756	452.552
AT4G00940	2.89322	3.21073	2.68697	1.19493	0.232115	0.56892	0.80012	0	0.908622	0	4.20965	11.4409
AT4G00950	449.039	1.14186	0.381058	2.99655	0.00273054	0.0438489	212.032	283.916	344.368	460.898	335.369	1057.65
AT4G00955	323.244	1.16322	0.269744	4.31232	1.62e-05	0.0010737	215.232	186.863	196.262	376.564	496.738	467.807
AT4G00960	64.5922	-0.365715	0.67103	-0.545005	0.58575	0.849101	103.215	89.086	25.4414	24.5159	71.564	73.7304
AT4G00970	6025.46	-0.37733	0.166083	-2.27194	0.0230902	0.168802	7350.7	6015.12	7059.99	4607.02	5777.04	5342.92
AT4G00975	10.4055	-0.841107	1.33314	-0.630922	0.528091	0.817506	28.0042	6.51849	5.45173	5.88381	14.0322	2.54243
AT4G00980	158.403	-0.0911212	0.453233	-0.201047	0.840662	0.955807	102.415	165.135	222.612	107.87	110.854	241.531
AT4G00985	5.5402	-1.21181	1.72113	-0.70408	0.481383	0.790265	3.20048	18.1069	1.81724	1.96127	5.61286	2.54243
AT4G00990	307.292	-0.570764	0.305803	-1.86644	0.0619791	0.294373	463.269	257.842	380.713	228.488	255.385	258.057
AT4G01000	628.907	0.017729	0.243584	0.072784	0.941978	0.98732	637.696	535.24	702.365	569.748	540.238	788.153
AT4G01010	284.137	0.0211715	0.312694	0.0677068	0.946019	0.987988	264.04	331.719	250.78	363.815	283.45	211.022
AT4G01020	61.7875	-0.29764	0.547366	-0.543768	0.586601	0.849657	79.2119	63.7363	61.7863	77.4701	49.1126	39.4077
AT4G01023	9.68322	-2.73996	1.81385	-1.51058	0.130896	0.432327	0.80012	33.3167	16.3552	0	0	7.62729
AT4G01026	488.564	0.712214	0.297243	2.39607	0.0165719	0.139383	258.439	329.546	523.366	518.756	603.383	697.897
AT4G01030	33.026	-0.691548	0.802957	-0.861252	0.389099	0.721656	35.2053	14.4855	72.6898	19.6127	29.4675	26.6955
AT4G01037	215.48	-0.16603	0.371724	-0.446647	0.65513	0.882709	194.429	241.184	248.962	296.152	129.096	183.055
AT4G01040	370.14	-0.149828	0.290437	-0.515869	0.605946	0.86002	299.245	490.335	378.895	422.653	315.724	313.99
AT4G01050	1997.47	-0.45069	0.197184	-2.28564	0.0222756	0.16578	2049.11	2734.14	2137.08	1730.82	1911.18	1422.49
AT4G01060	47.6125	-1.08116	0.783971	-1.37909	0.167868	0.490756	102.415	41.2838	49.9742	6.86444	26.6611	58.4759
AT4G01070	585.832	0.136297	0.234855	0.580346	0.561682	0.8354	658.499	502.648	513.371	639.374	673.544	527.554
AT4G01080	215.868	-0.0288247	0.490469	-0.0587697	0.953136	0.989634	165.625	199.9	288.942	308.9	270.821	61.0183
AT4G01090	1021.55	-0.282556	0.203357	-1.38946	0.164694	0.486748	1047.36	1179.85	1136.69	987.499	1021.54	756.373
AT4G01100	1579.17	0.493904	0.184675	2.67445	0.0074853	0.085804	1316.2	1322.53	1295.69	1771.03	1612.3	2157.25
AT4G01110	7.23886	1.03606	1.71476	0.604204	0.545708	0.826795	1.60024	10.8641	1.81724	26.4771	1.40322	1.27121
AT4G01120	186.92	-0.066588	0.473611	-0.140596	0.888189	0.969968	159.224	225.25	188.993	107.87	98.2251	341.957
AT4G01130	68.4173	-0.37893	0.518581	-0.730704	0.46496	0.779391	60.009	94.1559	78.1415	73.5476	44.9029	59.7471
AT4G01140	0	NA	NA	NA	NA	NA	0	0	0	0	0	0
AT4G01150	11109.9	-0.522116	0.202888	-2.57342	0.0100699	0.103242	10620.8	16210	12464.5	9473.91	10667.2	7223.04
AT4G01160	47.9926	0.68231	0.662301	1.03021	0.302911	0.643414	23.2035	64.4606	22.7155	64.7219	64.5479	48.3062
AT4G01170	0	NA	NA	NA	NA	NA	0	0	0	0	0	0
AT4G01180	0.302874	-1.42976	4.02543	-0.355182	0.722454	NA	0	0	1.81724	0	0	0
AT4G01190	18.8654	-0.491238	1.28602	-0.381983	0.702474	0.901805	0	43.4566	22.7155	22.5546	16.8386	7.62729
AT4G01200	46.6375	1.01691	0.702699	1.44714	0.147857	0.461168	28.8043	24.6254	39.0707	26.4771	47.7093	113.138
AT4G01210	417.518	0.518868	0.239146	2.16967	0.030032	0.198166	324.049	324.476	381.621	518.756	475.69	480.519
AT4G01220	159.948	0.174538	0.403047	0.433048	0.66498	0.886808	168.025	96.3288	187.176	212.798	126.289	169.072
AT4G01230	28.9503	1.48291	0.869369	1.70573	0.0880576	0.354246	14.4022	27.5225	3.63449	34.3222	37.8868	55.9334
AT4G01240	3.87472	-0.197006	2.41879	-0.0814483	0.935085	0.985563	0.80012	11.5884	0	1.96127	0	8.8985
AT4G01245	1.44855	-3.71252	3.93146	-0.944309	0.345012	NA	0	8.69132	0	0	0	0
AT4G01250	4384.19	-0.340068	0.183589	-1.85233	0.0639787	0.299149	5130.37	5122.81	4441.34	3282.18	3602.06	4726.38
AT4G01260	0	NA	NA	NA	NA	NA	0	0	0	0	0	0
AT4G01265	0	NA	NA	NA	NA	NA	0	0	0	0	0	0
AT4G01270	30.0883	-2.65063	0.940321	-2.81885	0.00481954	0.0646359	39.2059	51.4236	65.4208	11.7676	0	12.7121
AT4G01280	798.879	0.12213	0.2497	0.489108	0.624765	0.869982	625.694	832.918	835.932	746.263	1088.9	663.574
AT4G01290	1005.22	0.0347801	0.192064	0.181087	0.8563	0.960312	984.148	1032.82	962.231	976.712	927.526	1147.91
AT4G01310	1209.43	-0.581037	0.189601	-3.06453	0.00218012	0.0378985	1427.41	1573.13	1347.49	849.229	1013.12	1046.21
AT4G01320	619.801	0.170384	0.239691	0.710849	0.477178	0.787147	465.67	554.796	729.623	644.277	646.883	677.557
AT4G01328	0.241426	-1.14524	4.05082	-0.282719	0.777392	NA	0	1.44855	0	0	0	0
AT4G01330	3079.18	0.702368	0.223729	3.13937	0.0016931	0.0315033	1614.64	2991.26	2426.02	3567.55	3531.89	4343.74
AT4G01335	16.1593	1.69467	1.35695	1.24888	0.211707	0.545956	0	10.1399	12.7207	2.9419	26.6611	44.4925
AT4G01340	2.4317	5.02784	3.37671	1.48898	0.136494	0.442364	0	0	0	1.96127	12.6289	0
AT4G01350	7.98599	2.293	1.63316	1.40403	0.160309	0.481125	7.20108	0	0.908622	7.84507	15.4354	16.5258
AT4G01355	0	NA	NA	NA	NA	NA	0	0	0	0	0	0
AT4G01360	2003.81	-0.765919	0.215196	-3.55918	0.00037202	0.0107033	1901.89	3269.38	2398.76	1418	1558.97	1475.88
AT4G01370	423.68	-0.117177	0.311649	-0.375989	0.706925	0.904027	270.441	595.355	457.037	451.092	355.014	413.145
AT4G01380	24.9696	0.0156586	1.22228	0.012811	0.989779	0.998265	52.0078	22.4526	0	18.6321	8.4193	48.3062
AT4G01390	6.81017	1.54805	2.03393	0.761112	0.44659	0.765225	10.4016	0	0	4.90317	1.40322	24.1531
AT4G01400	315.549	-0.598724	0.291299	-2.05536	0.0398443	0.233969	315.247	439.636	386.164	302.035	204.87	245.344
AT4G01410	32.2243	-0.354398	0.784003	-0.452037	0.651242	0.881343	23.2035	60.8392	24.5328	36.2835	15.4354	33.0516
AT4G01420	0	NA	NA	NA	NA	NA	0	0	0	0	0	0
AT4G01430	1.21826	-3.45839	3.9362	-0.878611	0.379612	NA	6.40096	0	0.908622	0	0	0
AT4G01440	4.98482	-5.49123	2.30467	-2.38265	0.0171883	0.142183	19.2029	4.34566	6.36035	0	0	0
AT4G01450	21.846	-0.703844	1.38561	-0.507966	0.611477	0.862987	6.40096	74.6005	0	2.9419	28.0643	19.0682
AT4G01455	0	NA	NA	NA	NA	NA	0	0	0	0	0	0
AT4G01460	165.265	-2.02302	0.546973	-3.69857	0.000216817	0.00739771	200.03	370.83	225.338	100.025	81.3865	13.9834
AT4G01470	0	NA	NA	NA	NA	NA	0	0	0	0	0	0
AT4G01480	122.17	0.117678	0.461398	0.255047	0.798687	0.940293	68.8103	178.896	103.583	124.541	152.951	104.24
AT4G01490.1	4.39806	-3.5319	2.28086	-1.5485	0.121503	0.41915	16.8025	2.17283	5.45173	1.96127	0	0
AT4G01500	5.50088	0.188737	2.1328	0.0884926	0.929485	0.983491	0	0	15.4466	3.92254	9.82251	3.81364
AT4G01505	0	NA	NA	NA	NA	NA	0	0	0	0	0	0
AT4G01510	306.655	-0.214028	0.324409	-0.659747	0.509416	0.806977	364.855	401.973	220.795	290.268	339.578	222.463
AT4G01515.1	0	NA	NA	NA	NA	NA	0	0	0	0	0	0
AT4G01516	0	NA	NA	NA	NA	NA	0	0	0	0	0	0
AT4G01520	0.80012	-2.85293	3.95146	-0.721993	0.470299	NA	4.80072	0	0	0	0	0
AT4G01525.1	4.68209	-3.35441	2.23423	-1.50137	0.13326	0.436198	19.2029	3.62138	2.72587	0	0	2.54243
AT4G01530.1	0	NA	NA	NA	NA	NA	0	0	0	0	0	0
AT4G01533	29.0201	1.07032	0.850971	1.25776	0.208477	0.541776	4.80072	30.4196	20.8983	41.1866	46.3061	30.5092
AT4G01535	22.088	-0.185929	1.208	-0.153915	0.877677	0.966658	0	26.074	44.5225	25.4965	22.4515	13.9834
AT4G01540	165.704	-0.0420573	0.38939	-0.108008	0.913989	0.978439	111.217	223.077	169.912	169.65	189.434	130.935
AT4G01550	432.658	0.656975	0.239706	2.74075	0.00612991	0.075527	326.449	304.196	377.078	514.833	505.158	568.233
AT4G01560	303.209	-0.307373	0.34992	-0.878407	0.379723	0.714511	452.068	323.027	231.699	349.106	182.418	280.938
AT4G01570	99.4622	0.546074	0.443118	1.23234	0.217821	0.552191	91.2137	68.8063	82.6846	135.328	136.112	82.629
AT4G01575	21.3642	-1.22421	0.963767	-1.27024	0.204	0.535836	11.2017	59.3907	19.0811	11.7676	14.0322	12.7121
AT4G01580	7.75072	-0.38495	2.00453	-0.19204	0.847711	0.957194	0	0	26.35	1.96127	4.20965	13.9834
AT4G01590	299.264	0.131071	0.364012	0.360073	0.718793	0.908197	424.864	157.892	274.404	320.667	350.804	266.955
AT4G01593	202.626	-0.461757	0.379136	-1.21792	0.223254	0.558638	325.649	198.452	180.816	228.488	150.144	132.206
AT4G01595	0	NA	NA	NA	NA	NA	0	0	0	0	0	0
AT4G01600	29.1118	-0.501246	1.24227	-0.403492	0.686586	0.894273	94.4142	7.96704	0	26.4771	14.0322	31.7804
AT4G01610	914.354	0.0591541	0.225942	0.261811	0.793467	0.938187	996.149	766.285	924.069	777.643	872.8	1149.18
AT4G01630	0	NA	NA	NA	NA	NA	0	0	0	0	0	0
AT4G01640	2.72099	3.19599	2.94744	1.08433	0.278219	0.618941	1.60024	0	0	4.90317	9.82251	0
AT4G01650	182.402	0.273167	0.361881	0.754852	0.450338	0.767118	120.018	181.069	194.445	203.972	238.547	156.359
AT4G01660	111.641	-0.164667	0.415659	-0.396159	0.691988	0.896903	116.017	116.609	121.755	121.599	74.3704	119.494
AT4G01670	325.898	-0.680158	0.274174	-2.48075	0.0131105	0.120517	382.457	378.072	444.316	299.093	231.531	219.92
AT4G01671	0	NA	NA	NA	NA	NA	0	0	0	0	0	0
AT4G01680	17.894	-3.73267	1.32565	-2.81573	0.00486658	0.0649361	50.4076	27.5225	21.8069	0	0	7.62729
AT4G01690	659.801	-0.176878	0.213117	-0.82996	0.406561	0.735124	628.894	744.556	726.898	613.877	676.35	568.233
AT4G01700	126.224	0.153292	0.445803	0.343856	0.730955	0.91331	85.6128	124.576	149.014	195.146	103.838	99.1547
AT4G01703	0.151437	-0.384446	4.08047	-0.0942159	0.924938	NA	0	0	0.908622	0	0	0
AT4G01710	280.703	-0.139277	0.300457	-0.46355	0.64297	0.877778	260.839	378.797	242.602	253.984	284.853	263.141
AT4G01720	357.681	1.2586	0.288478	4.36289	1.28e-05	0.000926678	252.038	148.477	232.607	542.291	467.271	503.401
AT4G01730	23.0108	-7.69835	1.66628	-4.62009	3.84e-06	0.000349855	115.217	13.7613	9.08622	0	0	0
AT4G01735	0	NA	NA	NA	NA	NA	0	0	0	0	0	0
AT4G01740	98.5873	-1.45901	0.487735	-2.9914	0.002777	0.0442598	128.019	183.242	121.755	35.3028	79.9833	43.2213
AT4G01750	363.99	0.985138	0.326172	3.0203	0.00252522	0.0418384	170.426	267.982	295.302	667.812	398.513	383.907
AT4G01760	0.935477	3.64129	3.96462	0.918445	0.358386	NA	0	0	0	0	5.61286	0
AT4G01770	0.817195	3.47909	3.97144	0.876029	0.381014	NA	0	0	0	4.90317	0	0
AT4G01780	2.13365	-4.26739	3.9236	-1.08762	0.276762	NA	12.8019	0	0	0	0	0
AT4G01790	86.4424	0.0775124	0.484881	0.159859	0.872992	0.965263	74.4112	102.123	75.4156	56.8768	95.4187	114.409
AT4G01800	874.059	0.181652	0.193071	0.940853	0.34678	0.684945	812.922	833.642	810.491	927.68	1011.72	847.9
AT4G01810	364.041	0.605044	0.246768	2.45187	0.0142116	0.126874	311.247	271.604	283.49	429.518	457.448	430.942
AT4G01820	0.266707	-1.26943	4.03914	-0.314283	0.753306	NA	1.60024	0	0	0	0	0
AT4G01830	0.266707	-1.26943	4.03914	-0.314283	0.753306	NA	1.60024	0	0	0	0	0
AT4G01840	189.075	0.0948543	0.357512	0.265318	0.790765	0.937189	184.828	230.32	133.567	232.41	161.37	191.953
AT4G01850	4047.48	-0.231441	0.153282	-1.5099	0.131068	0.432612	4065.41	4615.81	4433.17	3833.3	3834.99	3502.2
AT4G01860	235.291	0.116807	0.295148	0.395759	0.692283	0.89703	216.032	203.522	258.049	255.946	245.563	232.632
AT4G01865	1.53181	1.27091	3.63167	0.349953	0.726374	NA	0	0	2.72587	3.92254	0	2.54243
AT4G01870	2438.36	-0.459184	0.25792	-1.78033	0.0750214	0.326151	1788.27	3435.97	3246.51	2571.22	1549.15	2039.03
AT4G01880	348.253	0.398666	0.261476	1.52467	0.127341	0.427502	325.649	273.052	302.571	362.835	369.046	456.366
AT4G01883	355.066	-0.678913	0.27752	-2.44636	0.0144308	0.12845	485.673	399.801	426.144	309.88	301.691	207.208
AT4G01890	0.133353	-0.384446	4.08047	-0.0942159	0.924938	NA	0.80012	0	0	0	0	0
AT4G01895	29.8484	-0.129687	1.00422	-0.129142	0.897246	0.972677	26.404	65.1849	1.81724	27.4578	37.8868	20.3394
AT4G01897	281.793	-0.340827	0.292992	-1.16326	0.244722	0.582868	364.055	339.686	240.785	245.159	245.563	255.514
AT4G01900	247.062	-0.65117	0.339975	-1.91535	0.0554479	0.279482	335.25	364.311	206.257	207.894	148.741	219.92
AT4G01910	83.7964	-0.304842	0.517668	-0.588875	0.555945	0.832495	106.416	63.0121	108.126	43.1479	84.193	97.8835
AT4G01915	1442.01	-0.297521	0.203321	-1.46331	0.143384	0.454416	1759.46	1715.81	1294.79	1339.55	1432.68	1109.77
AT4G01920	16.4236	-0.799449	1.07997	-0.740252	0.459147	0.774197	32.0048	4.34566	26.35	14.7095	8.4193	12.7121
AT4G01925	0	NA	NA	NA	NA	NA	0	0	0	0	0	0
AT4G01930	6.55923	0.665227	2.5532	0.260546	0.794442	0.938814	15.2023	0	0	0	0	24.1531
AT4G01935	171.254	0.53869	0.409242	1.31631	0.18807	0.516463	155.223	76.049	188.085	222.604	220.305	165.258
AT4G01940	363.653	0.338283	0.275081	1.22976	0.218788	0.553001	339.251	269.431	355.271	440.305	456.045	321.617
AT4G01950	14640	0.299612	0.198038	1.5129	0.130305	0.431567	14562.2	10959.8	13852.9	12003	18354.1	18108.5
AT4G01960	212.74	-0.484993	0.34325	-1.41294	0.157672	0.476724	278.442	265.085	200.805	157.882	140.322	233.903
AT4G01970	0.133353	-0.384446	4.08047	-0.0942159	0.924938	NA	0.80012	0	0	0	0	0
AT4G01975.1	0	NA	NA	NA	NA	NA	0	0	0	0	0	0
AT4G01980.1	0.817195	3.47909	3.97144	0.876029	0.381014	NA	0	0	0	4.90317	0	0
AT4G01985	0	NA	NA	NA	NA	NA	0	0	0	0	0	0
AT4G01990	62.573	-0.267061	0.649162	-0.411393	0.680784	0.891732	36.8055	106.469	61.7863	74.5282	72.9672	22.8819
AT4G01995	1245.54	0.139463	0.206159	0.676483	0.498734	0.800122	1088.96	1138.56	1328.41	1272.86	1557.57	1086.89
AT4G02000	3.37797	4.4869	2.79227	1.6069	0.108076	0.394662	0.80012	0	0	2.9419	0	16.5258
AT4G02005	93.4478	-1.07821	0.466857	-2.30952	0.0209149	0.159538	98.4148	176.723	105.4	66.6831	57.5319	55.9334
AT4G02010	127.066	-0.89316	0.39911	-2.23788	0.0252288	0.178551	154.423	200.625	140.836	108.85	81.3865	76.2729
AT4G02020	546.875	0.427388	0.260159	1.64279	0.100426	0.380757	454.468	480.92	463.397	580.535	826.494	475.434
AT4G02030	150.616	-0.104367	0.366632	-0.284664	0.775901	0.930777	152.023	181.069	135.385	173.572	119.273	142.376
AT4G02040	38.1006	-1.07649	0.841913	-1.27862	0.20103	0.53194	50.4076	18.8312	86.3191	43.1479	7.01608	22.8819
AT4G02050	461.22	-0.3576	0.24488	-1.46031	0.144204	0.456056	441.666	530.895	582.427	454.034	371.852	386.449
AT4G02055	0	NA	NA	NA	NA	NA	0	0	0	0	0	0
AT4G02060	36.3442	-1.49219	0.799643	-1.86608	0.0620307	0.294476	71.2107	28.9711	60.8777	19.6127	5.61286	31.7804
AT4G02070	65.7515	0.928753	0.618231	1.50227	0.133026	0.435952	40.8061	77.4976	17.2638	88.2571	98.2251	72.4592
AT4G02075	4311.25	-0.79671	0.213413	-3.73318	0.000189074	0.00669903	5818.47	6020.91	4576.73	3213.54	3945.84	2292
AT4G02080	1037.37	0.0358329	0.210834	0.169958	0.865043	0.9634	1030.55	922.004	1121.24	994.363	892.445	1263.59
AT4G02090	89.5802	0.709723	0.609847	1.16377	0.244516	0.58286	30.4046	119.506	53.6087	51.9736	119.273	162.715
AT4G02100	15.4069	-0.287404	1.4748	-0.194877	0.845489	0.956714	33.605	15.2098	1.81724	3.92254	37.8868	0
AT4G02110	11.2647	-0.00693321	1.77596	-0.00390393	0.996885	0.999304	4.80072	0	29.0759	0	7.01608	26.6955
AT4G02120	1359.2	-7.48e-05	0.206542	-0.000362201	0.999711	0.999872	1638.65	1204.47	1233.91	1262.08	1571.6	1244.52
AT4G02130	262.498	0.0663771	0.373617	0.177661	0.858989	0.961802	249.637	192.658	328.013	343.222	148.741	312.719
AT4G02140	0.772617	3.38151	3.97592	0.850498	0.395048	NA	0	0	0	1.96127	1.40322	1.27121
AT4G02150	16.6812	-0.886594	1.02802	-0.86243	0.388451	0.721082	36.8055	10.1399	18.1724	17.6514	8.4193	8.8985
AT4G02160	0	NA	NA	NA	NA	NA	0	0	0	0	0	0
AT4G02170	4.67871	1.31749	2.29114	0.575034	0.565268	0.837732	8.0012	0	0	1.96127	16.8386	1.27121
AT4G02180	0	NA	NA	NA	NA	NA	0	0	0	0	0	0
AT4G02190	0	NA	NA	NA	NA	NA	0	0	0	0	0	0
AT4G02195	703.86	0.204268	0.224493	0.909907	0.362871	0.699724	611.292	780.77	569.706	756.069	826.494	678.829
AT4G02200	241.748	0.550681	0.345195	1.59528	0.110651	0.398785	212.032	152.822	224.43	392.254	255.385	213.564
AT4G02210	37.2316	-0.0647939	0.789755	-0.082043	0.934612	0.985474	20.8031	34.7653	59.0604	68.6444	21.0482	19.0682
AT4G02220	169.615	0.278538	0.360535	0.772568	0.439778	0.76096	133.62	129.645	197.171	219.662	169.789	167.8
AT4G02230	270.81	0.118335	0.292348	0.404773	0.685644	0.893936	215.232	277.398	286.216	259.868	325.546	260.599
AT4G02235	0.922886	0.622683	3.92321	0.158718	0.873891	NA	0	2.17283	0	1.96127	1.40322	0
AT4G02250	0	NA	NA	NA	NA	NA	0	0	0	0	0	0
AT4G02260	629.579	0.147971	0.276891	0.5344	0.593065	0.853382	758.514	497.578	535.178	575.632	886.832	523.74
AT4G02270	0.133353	-0.384446	4.08047	-0.0942159	0.924938	NA	0.80012	0	0	0	0	0
AT4G02280	15.4674	-1.95283	3.39775	-0.574743	0.565465	0.837736	52.0078	21.7283	0	0	0	19.0682
AT4G02290	0.80012	-2.85293	3.95146	-0.721993	0.470299	NA	4.80072	0	0	0	0	0
AT4G02300	0	NA	NA	NA	NA	NA	0	0	0	0	0	0
AT4G02310	0	NA	NA	NA	NA	NA	0	0	0	0	0	0
AT4G02312.1	0	NA	NA	NA	NA	NA	0	0	0	0	0	0
AT4G02314.1	0	NA	NA	NA	NA	NA	0	0	0	0	0	0
AT4G02317.1	0	NA	NA	NA	NA	NA	0	0	0	0	0	0
AT4G02320	0.266707	-1.26943	4.03914	-0.314283	0.753306	NA	1.60024	0	0	0	0	0
AT4G02325	0	NA	NA	NA	NA	NA	0	0	0	0	0	0
AT4G02330	267.476	-0.696265	0.312326	-2.22929	0.0257946	0.181095	360.054	365.76	267.135	255.946	189.434	166.529
AT4G02340	859.564	0.303883	0.221868	1.36966	0.170793	0.494972	892.934	613.462	802.313	1034.57	973.832	840.273
AT4G02350	1146.19	-0.309932	0.208666	-1.4853	0.137464	0.444206	1043.36	1329.77	1432.9	895.319	1021.54	1154.26
AT4G02360	270.196	-0.10028	0.382672	-0.262051	0.793282	0.938187	244.837	316.509	277.13	180.437	172.596	429.671
AT4G02370	830.973	-0.115996	0.227863	-0.509059	0.610711	0.862751	824.924	887.963	879.546	643.296	739.495	1010.62
AT4G02380	7770.81	-1.36806	0.204273	-6.69723	2.12e-11	1.12e-08	13369.2	11045.2	9192.53	4784.51	3280.72	4952.65
AT4G02390	90.8712	-1.15854	0.488554	-2.37137	0.0177224	0.144446	100.815	168.032	107.217	46.0898	78.5801	44.4925
AT4G02400	251.077	-0.260731	0.308801	-0.844335	0.398482	0.728913	275.241	333.167	212.618	248.1	230.127	207.208
AT4G02405	287.397	0.0975428	0.295836	0.329719	0.741612	0.916817	212.832	303.472	317.109	333.416	291.869	265.684
AT4G02410	1853.9	-0.576216	0.271858	-2.11955	0.0340442	0.213561	2519.58	1664.39	2473.27	1393.48	2123.07	949.597
AT4G02420	80.8538	-1.02364	0.550447	-1.85965	0.0629354	0.29687	167.225	50.6994	107.217	48.0511	54.7254	57.2047
AT4G02425	116.968	-0.613503	0.500917	-1.22476	0.220665	0.555801	156.023	205.695	62.6949	101.986	67.3544	108.053
AT4G02430	476.314	-0.352093	0.25652	-1.37257	0.169885	0.494113	603.29	554.072	444.316	387.351	506.561	362.296
AT4G02440	1032	-0.056292	0.201537	-0.279313	0.780005	0.93298	982.547	968.358	1206.65	1140.48	944.364	949.597
AT4G02450	792.555	0.0315706	0.210812	0.149757	0.880956	0.96715	748.112	735.141	868.643	761.953	719.85	921.631
AT4G02460	142.266	0.453607	0.399978	1.13408	0.256761	0.597492	143.221	99.9502	117.212	190.243	193.644	109.324
AT4G02465	0.233869	1.53911	4.08047	0.377189	0.706033	NA	0	0	0	0	1.40322	0
AT4G02480	703.535	0.0482392	0.216603	0.222708	0.823763	0.949774	739.311	723.552	611.503	616.819	764.753	765.271
AT4G02482	21.2843	-1.81822	1.38746	-1.31046	0.19004	0.519545	86.413	1.44855	11.8121	19.6127	8.4193	0
AT4G02485	201.092	-0.601156	0.353677	-1.69973	0.0891812	0.356453	292.844	182.518	252.597	201.03	126.289	151.275
AT4G02487.1	0	NA	NA	NA	NA	NA	0	0	0	0	0	0
AT4G02489	0	NA	NA	NA	NA	NA	0	0	0	0	0	0
AT4G02490.1	0.423738	2.50395	4.03277	0.620901	0.534665	NA	0	0	0	0	0	2.54243
AT4G02500	794.099	-0.600064	0.237081	-2.53105	0.0113723	0.111443	1126.57	876.375	867.734	582.497	521.996	789.424
AT4G02510	1597.24	-0.219032	0.232143	-0.943522	0.345414	0.683565	1519.43	1300.08	2336.07	1544.5	1543.54	1339.86
AT4G02520	5815.93	-1.09947	0.215036	-5.11298	3.17e-07	4.23e-05	10174.3	6724.91	6891.9	3011.53	3503.83	4589.08
AT4G02530	1086.16	-0.191418	0.222802	-0.859141	0.390263	0.722501	1309	1260.97	904.079	1085.56	1118.36	839.002
AT4G02540	679.583	0.599977	0.221887	2.70398	0.00685154	0.0807102	468.07	559.866	593.33	845.307	705.818	905.105
AT4G02541	0.211869	1.53911	4.08047	0.377189	0.706033	NA	0	0	0	0	0	1.27121
AT4G02550	181.821	-0.374622	0.384587	-0.974089	0.330012	0.669731	283.242	147.028	185.359	146.114	202.063	127.121
AT4G02555	2.70105	-0.212301	2.6411	-0.0803835	0.935932	0.985711	2.40036	0	6.36035	4.90317	0	2.54243
AT4G02560	365.369	0.567196	0.25653	2.21103	0.0270334	0.186738	308.846	309.266	265.318	452.072	377.465	479.248
AT4G02570	1501.8	0.301275	0.1979	1.52236	0.127919	0.428206	1222.58	1199.4	1615.53	1668.06	1487.41	1817.84
AT4G02580	796.338	-0.30208	0.205432	-1.47046	0.141437	0.451281	864.93	793.083	980.403	722.727	764.753	652.133
AT4G02590	342.285	0.53039	0.260874	2.03313	0.0420395	0.240622	276.041	314.336	249.871	445.208	383.078	385.178
AT4G02600	1018.72	-0.021753	0.212273	-0.102476	0.918379	0.979613	1125.77	1154.5	798.679	1047.32	964.009	1022.06
AT4G02610	348.138	0.656089	0.342736	1.91427	0.0555857	0.279975	411.262	212.213	187.176	360.873	399.917	517.384
AT4G02620	1502.44	-0.183478	0.175259	-1.04689	0.295148	0.63502	1709.86	1481.87	1601.9	1434.67	1484.6	1301.72
AT4G02630	518.255	0.05002	0.254739	0.196358	0.84433	0.956341	522.478	458.467	547.899	662.909	499.545	418.23
AT4G02640	511.765	0.0821298	0.293934	0.279416	0.779925	0.932961	679.302	370.105	442.499	604.071	576.722	397.89
AT4G02650	6.57837	1.57044	2.07149	0.75812	0.448379	0.766172	0	0	9.99484	0.980634	5.61286	22.8819
AT4G02655	0.701608	3.22203	3.98391	0.808761	0.418653	NA	0	0	0	0	4.20965	0
AT4G02660	43.99	-0.429233	0.632334	-0.678807	0.49726	0.79937	43.2065	60.8392	47.2483	35.3028	51.919	25.4243
AT4G02670	14.5314	-6.05833	1.92136	-3.15316	0.00161516	0.0304277	38.4058	47.8023	0	0.980634	0	0
AT4G02680	163.058	0.0209159	0.354679	0.0589715	0.952975	0.989611	179.227	126.748	179.907	177.495	172.596	142.376
AT4G02690	0	NA	NA	NA	NA	NA	0	0	0	0	0	0
AT4G02700	2.75616	-4.63319	2.91253	-1.59078	0.111659	0.401246	4.0006	0.724277	11.8121	0	0	0
AT4G02710	7.38084	-0.861801	1.63267	-0.527846	0.597606	0.855552	15.2023	12.3127	0.908622	1.96127	12.6289	1.27121
AT4G02715	18.7509	-0.667212	1.22469	-0.544802	0.58589	0.849101	7.20108	38.3867	23.6242	25.4965	0	17.797
AT4G02720	825.632	0.149202	0.210101	0.710144	0.477615	0.787515	714.507	702.548	932.246	845.307	862.978	896.206
AT4G02725	670.425	0.130822	0.207998	0.628956	0.529378	0.818422	604.091	604.771	711.451	695.27	726.866	680.1
AT4G02730	115.64	0.0202319	0.474959	0.0425971	0.966023	0.993611	56.0084	123.127	165.369	103.947	122.08	123.308
AT4G02733	4.44968	0.963791	2.27073	0.424441	0.671244	0.888825	0	0	9.08622	1.96127	4.20965	11.4409
AT4G02740	536.704	0.197296	0.239748	0.82293	0.410548	0.738913	586.488	407.768	506.102	554.058	541.641	624.166
AT4G02750	45.144	-0.323583	0.709871	-0.455834	0.648509	0.880247	65.6098	23.9011	60.8777	18.6321	42.0965	59.7471
AT4G02760	243.316	-0.374227	0.311108	-1.20288	0.229022	0.565595	299.245	241.184	283.49	179.456	190.837	265.684
AT4G02770	16986.6	-0.871985	0.207586	-4.20059	2.66e-05	0.00154517	17857.1	25347.5	22703.7	13674	13671.5	8665.87
AT4G02780	0.854371	-2.94288	3.94877	-0.745264	0.456112	NA	2.40036	0	2.72587	0	0	0
AT4G02790	459.756	0.349303	0.248657	1.40476	0.160094	0.480878	390.459	454.121	368.901	610.935	484.11	450.01
AT4G02800	14.0672	0.261121	1.23618	0.211232	0.832707	0.953634	15.2023	16.6584	6.36035	0.980634	21.0482	24.1531
AT4G02810	0	NA	NA	NA	NA	NA	0	0	0	0	0	0
AT4G02820	169.704	0.18426	0.353023	0.521949	0.601706	0.857776	165.625	133.267	178.09	207.894	192.241	141.105
AT4G02830	2.53371	-4.51529	3.75648	-1.202	0.229363	0.565595	15.2023	0	0	0	0	0
AT4G02840	182.271	-0.69239	0.34932	-1.9821	0.0474675	0.257093	169.625	282.468	223.521	145.134	130.499	142.376
AT4G02850	41.5805	0.389492	0.748378	0.520448	0.602751	0.858124	15.2023	71.7034	20.8983	44.1285	50.5158	47.0349
AT4G02860	411.646	-0.199437	0.249862	-0.798189	0.424761	0.750591	390.459	454.121	476.118	433.44	378.868	336.872
AT4G02870	0.266707	-1.26943	4.03914	-0.314283	0.753306	NA	1.60024	0	0	0	0	0
AT4G02871	0.387419	-1.81145	3.99818	-0.453068	0.6505	NA	1.60024	0.724277	0	0	0	0
AT4G02880	493.214	0.0850534	0.274512	0.309835	0.756686	0.922832	350.453	628.672	457.037	570.729	475.69	476.705
AT4G02890	3234.02	0.832921	0.178183	4.67452	2.95e-06	0.000277139	2099.51	2248.15	2628.64	3524.4	4403.29	4500.1
AT4G02900	193.944	0.514821	0.3498	1.47176	0.141086	0.450932	152.023	188.312	139.019	294.19	214.692	175.428
AT4G02910	0.569581	-2.35615	3.96968	-0.593536	0.552822	NA	1.60024	0	1.81724	0	0	0
AT4G02920	3360.38	-0.259444	0.226066	-1.14765	0.251115	0.590482	3139.67	3748.86	4096.98	3472.43	3666.6	2037.76
AT4G02930	236.05	0.359719	0.383685	0.937536	0.348483	0.68657	261.639	198.452	160.826	402.06	221.708	171.614
AT4G02940	93.9602	-1.03643	0.788044	-1.3152	0.188443	0.516877	169.625	128.921	80.8674	99.0441	1.40322	83.9002
AT4G02950	0	NA	NA	NA	NA	NA	0	0	0	0	0	0
AT4G02960.1	1.86695	-4.07479	3.92599	-1.0379	0.299316	NA	11.2017	0	0	0	0	0
AT4G02970	83.9508	-1.30211	0.473247	-2.75143	0.00593353	0.0739724	128.819	91.2588	138.111	40.206	51.919	53.391
AT4G02980	198.623	-0.357417	0.406549	-0.879151	0.37932	0.714238	242.436	110.09	317.109	177.495	176.805	167.8
AT4G02990	444.599	0.126478	0.278047	0.454878	0.649197	0.880856	338.451	427.323	509.737	491.298	548.657	352.126
AT4G03000	306.991	-0.219381	0.344349	-0.637088	0.524067	0.815219	458.469	261.464	270.769	236.333	225.918	388.992
AT4G03010	3.49493	0.0776958	2.72905	0.0284699	0.977287	0.995272	0	10.1399	0	0	7.01608	3.81364
AT4G03020	675.177	0.422329	0.240947	1.75278	0.079639	0.335114	664.1	426.599	640.578	708.999	812.462	798.323
AT4G03030	393.735	-0.182061	0.253472	-0.71827	0.472591	0.78445	460.869	349.101	446.133	386.37	342.385	377.551
AT4G03038	0	NA	NA	NA	NA	NA	0	0	0	0	0	0
AT4G03039	0	NA	NA	NA	NA	NA	0	0	0	0	0	0
AT4G03040	0	NA	NA	NA	NA	NA	0	0	0	0	0	0
AT4G03050	4.66737	-5.39661	3.07054	-1.75755	0.0788247	0.333916	28.0042	0	0	0	0	0
AT4G03060	18.6387	-0.766871	1.19088	-0.643951	0.519608	0.813347	15.2023	35.4895	19.9897	28.4384	0	12.7121
AT4G03063	0	NA	NA	NA	NA	NA	0	0	0	0	0	0
AT4G03070	182.319	0.063407	0.381124	0.166368	0.867867	0.964048	114.417	204.97	215.343	148.076	181.015	230.09
AT4G03080	253.671	0.604253	0.331591	1.82228	0.0684119	0.310908	273.641	169.481	160.826	336.358	332.562	249.158
AT4G03090	142.158	-0.443267	0.400333	-1.10725	0.268188	0.609147	216.032	162.962	112.669	140.231	106.644	114.409
AT4G03100	8.78078	-0.396586	2.12763	-0.186398	0.852133	0.959264	0	0	29.9845	4.90317	0	17.797
AT4G03110	2824.04	0.612427	0.164632	3.71997	0.000199249	0.00695031	2024.3	2156.17	2520.52	3422.41	3359.3	3461.52
AT4G03113	0	NA	NA	NA	NA	NA	0	0	0	0	0	0
AT4G03115	475.519	0.503333	0.247238	2.03582	0.041768	0.23983	329.649	400.525	450.676	636.432	524.803	511.028
AT4G03120	82.4322	1.23839	0.519035	2.38595	0.017035	0.141304	52.0078	42.008	53.6087	176.514	68.7576	101.697
AT4G03130	2.61034	0.199067	3.36163	0.0592174	0.952779	0.989577	0	7.24277	0	0	8.4193	0
AT4G03135	0	NA	NA	NA	NA	NA	0	0	0	0	0	0
AT4G03140	206.736	1.21416	0.444257	2.73302	0.00627563	0.076739	52.0078	194.106	127.207	277.519	362.03	227.547
AT4G03150	144.094	0.225084	0.392612	0.573299	0.566442	0.838084	150.423	101.399	147.197	167.688	112.257	185.597
AT4G03153	0	NA	NA	NA	NA	NA	0	0	0	0	0	0
AT4G03156	1.59809	4.42767	3.94043	1.12365	0.261161	NA	0	0	0	1.96127	0	7.62729
AT4G03160	0	NA	NA	NA	NA	NA	0	0	0	0	0	0
AT4G03165	0	NA	NA	NA	NA	NA	0	0	0	0	0	0
AT4G03170	0	NA	NA	NA	NA	NA	0	0	0	0	0	0
AT4G03175	0	NA	NA	NA	NA	NA	0	0	0	0	0	0
AT4G03180	221.304	0.40747	0.362121	1.12523	0.260491	0.601784	129.619	219.456	221.704	271.636	308.708	176.699
AT4G03190	159.33	0.589409	0.435812	1.35244	0.176235	0.502449	137.621	151.374	92.6794	192.204	102.435	279.667
AT4G03200	352.531	-0.437461	0.264018	-1.65694	0.0975317	0.374366	369.655	401.973	445.225	316.745	331.159	250.429
AT4G03205	133.975	-0.346436	0.440557	-0.786359	0.431657	0.755004	148.022	191.209	109.943	68.6444	148.741	137.291
AT4G03210	20.3172	0.314423	1.5207	0.206762	0.836196	0.954429	32.0048	22.4526	0	59.8187	0	7.62729
AT4G03220	21.6935	-0.857656	0.859652	-0.997678	0.318436	0.657892	36.0054	26.074	21.8069	14.7095	11.2257	20.3394
AT4G03230	339.243	0.356022	0.330407	1.07753	0.281246	0.622172	443.266	207.143	242.602	408.924	338.175	395.348
AT4G03240	440.347	-0.228857	0.265794	-0.861031	0.389221	0.721658	400.86	504.096	521.549	504.046	374.659	336.872
AT4G03250	82.949	-0.253018	0.490125	-0.516232	0.605692	0.85987	72.0108	68.8063	129.933	75.5088	82.7897	68.6456
AT4G03260	903.904	0.378279	0.238355	1.58704	0.112503	0.403049	840.926	672.129	845.018	1004.17	1289.56	771.627
AT4G03270	55.1731	0.0777192	0.584919	0.132872	0.894295	0.971493	49.6074	76.7733	34.5276	59.8187	64.5479	45.7637
AT4G03280	7644.41	-0.198204	0.197876	-1.00166	0.31651	0.655947	6938.64	9684.3	7882.3	7088.02	8621.36	5651.82
AT4G03285	0.62367	1.79159	4.01307	0.446439	0.65528	NA	0.80012	0	0	2.9419	0	0
AT4G03290	2.50886	-4.49959	3.31723	-1.35643	0.174962	0.500309	9.60144	0	5.45173	0	0	0
AT4G03292	24.2836	2.00755	1.058	1.8975	0.0577619	0.285123	14.4022	14.4855	0	41.1866	33.6772	41.9501
AT4G03295	40.6989	-3.41015	0.872976	-3.90635	9.37e-05	0.00394831	96.8145	52.1479	73.5984	0.980634	16.8386	3.81364
AT4G03298	0	NA	NA	NA	NA	NA	0	0	0	0	0	0
AT4G03300.1	1.70076	-2.7652	3.93122	-0.703396	0.481809	NA	8.80132	0	0	0	1.40322	0
AT4G03305.1	0	NA	NA	NA	NA	NA	0	0	0	0	0	0
AT4G03310.1	2.13365	-4.26739	3.9236	-1.08762	0.276762	NA	12.8019	0	0	0	0	0
AT4G03320	31.5952	-0.37188	0.785429	-0.473473	0.635875	0.874266	17.6026	44.9051	44.5225	36.2835	32.274	13.9834
AT4G03330	0.605748	-2.43955	3.96617	-0.61509	0.538495	NA	0	0	3.63449	0	0	0
AT4G03340	13.824	3.24839	1.43346	2.26612	0.0234442	0.170874	0.80012	0	7.26898	45.1092	5.61286	24.1531
AT4G03350	0	NA	NA	NA	NA	NA	0	0	0	0	0	0
AT4G03360	0	NA	NA	NA	NA	NA	0	0	0	0	0	0
AT4G03364	0	NA	NA	NA	NA	NA	0	0	0	0	0	0
AT4G03370	0	NA	NA	NA	NA	NA	0	0	0	0	0	0
AT4G03376	2.16849	-1.08468	3.60022	-0.301281	0.7632	NA	8.80132	0	0	0	4.20965	0
AT4G03380	1.35979	4.19609	3.75811	1.11654	0.26419	NA	0	0	0	2.9419	1.40322	3.81364
AT4G03390	427.071	0.83949	0.324811	2.58455	0.00975061	0.101485	328.049	269.431	321.652	591.322	304.498	747.474
AT4G03400	1163.89	0.95978	0.273621	3.5077	0.000452004	0.012225	540.081	759.766	1072.17	1573.92	1126.78	1910.64
AT4G03405	0	NA	NA	NA	NA	NA	0	0	0	0	0	0
AT4G03410	483.098	0.538859	0.243366	2.21419	0.0268156	0.186031	378.457	360.69	443.408	641.335	478.497	596.2
AT4G03415	268.261	-0.127691	0.302592	-0.421992	0.673031	0.888825	320.048	281.019	239.876	313.803	213.289	241.531
AT4G03420	729.049	0.336032	0.272276	1.23416	0.217143	0.551191	592.089	620.705	721.446	849.229	519.19	1071.63
AT4G03430	701.369	0.568925	0.279152	2.03804	0.0415455	0.239061	484.873	446.879	763.242	729.592	690.382	1093.24
AT4G03435	0.133353	-0.384446	4.08047	-0.0942159	0.924938	NA	0.80012	0	0	0	0	0
AT4G03437	4.71557	5.99107	2.63511	2.27356	0.0229927	0.168326	0	0	0	11.7676	0	16.5258
AT4G03438	0	NA	NA	NA	NA	NA	0	0	0	0	0	0
AT4G03440	110.912	0.495045	0.513023	0.964958	0.334566	0.67409	37.6056	100.674	138.111	127.482	105.241	156.359
AT4G03443	0.690184	1.91167	4.0047	0.477355	0.633109	NA	0	0	0.908622	1.96127	0	1.27121
AT4G03445	0.397308	2.41789	4.04037	0.598431	0.549552	NA	0	0	0	0.980634	1.40322	0
AT4G03450	6.42614	-1.65732	2.03619	-0.813932	0.415684	0.742396	9.60144	19.5555	0	0.980634	8.4193	0
AT4G03455	0	NA	NA	NA	NA	NA	0	0	0	0	0	0
AT4G03460	2.60843	5.13065	3.27462	1.56679	0.117164	0.411649	0	0	0	0	4.20965	11.4409
AT4G03470	9.00479	-6.3433	2.22084	-2.85626	0.00428667	0.0594105	30.4046	0	23.6242	0	0	0
AT4G03480	0	NA	NA	NA	NA	NA	0	0	0	0	0	0
AT4G03490	13.3894	3.28353	1.40136	2.3431	0.0191242	0.150966	4.80072	0	2.72587	25.4965	43.4997	3.81364
AT4G03500	347.837	-0.101461	0.294847	-0.344115	0.73076	0.91331	278.442	461.364	340.733	392.254	286.256	327.973
AT4G03505	25.7224	1.1321	0.858422	1.31881	0.187232	0.51593	9.60144	30.4196	8.1776	34.3222	33.6772	38.1364
AT4G03510	1285.32	0.0999356	0.211934	0.471542	0.637254	0.875077	996.949	1316.01	1409.27	1174.8	1261.49	1553.42
AT4G03520	2188.31	-0.224534	0.184258	-1.21859	0.223002	0.558575	2008.3	2602.33	2464.18	2118.17	2174.98	1761.9
AT4G03530.1	0.133353	-0.384446	4.08047	-0.0942159	0.924938	NA	0.80012	0	0	0	0	0
AT4G03540	0	NA	NA	NA	NA	NA	0	0	0	0	0	0
AT4G03550	267.685	0.311241	0.391367	0.795265	0.426459	0.751763	202.43	373.002	140.836	255.946	238.547	395.348
AT4G03560	2173.41	0.15891	0.181102	0.877464	0.380235	0.714532	2302.75	1848.35	2009.87	2029.91	2269	2580.57
AT4G03565	2.69458	0.29587	3.33069	0.0888315	0.929216	0.983491	0	0	7.26898	0	0	8.8985
AT4G03566	0.454311	-2.02114	3.98595	-0.507066	0.612109	NA	0	0	2.72587	0	0	0
AT4G03570	0.551497	-2.31283	3.97158	-0.582346	0.560334	NA	2.40036	0	0.908622	0	0	0
AT4G03580	0.666767	-2.59006	3.96033	-0.654002	0.51311	NA	4.0006	0	0	0	0	0
AT4G03590	0	NA	NA	NA	NA	NA	0	0	0	0	0	0
AT4G03600	365.647	-1.8558	0.306125	-6.06223	1.34e-09	3.87e-07	396.859	619.981	701.456	137.289	190.837	147.461
AT4G03610	16.2443	-0.723875	1.24553	-0.581177	0.561121	0.8354	23.2035	17.3826	19.9897	8.82571	28.0643	0
AT4G03620	0.133353	-0.384446	4.08047	-0.0942159	0.924938	NA	0.80012	0	0	0	0	0
AT4G03630	0	NA	NA	NA	NA	NA	0	0	0	0	0	0
AT4G03635	280.941	-0.0927257	0.322432	-0.287582	0.773666	0.929704	317.648	191.209	361.632	301.055	262.401	251.701
AT4G03640.1	0	NA	NA	NA	NA	NA	0	0	0	0	0	0
AT4G03650.1	0	NA	NA	NA	NA	NA	0	0	0	0	0	0
AT4G03660.1	0	NA	NA	NA	NA	NA	0	0	0	0	0	0
AT4G03670.1	0	NA	NA	NA	NA	NA	0	0	0	0	0	0
AT4G03680.1	0.933473	-3.0752	3.94511	-0.779495	0.435688	NA	5.60084	0	0	0	0	0
AT4G03690.1	0	NA	NA	NA	NA	NA	0	0	0	0	0	0
AT4G03695	0	NA	NA	NA	NA	NA	0	0	0	0	0	0
AT4G03700.1	0	NA	NA	NA	NA	NA	0	0	0	0	0	0
AT4G03710.1	0	NA	NA	NA	NA	NA	0	0	0	0	0	0
AT4G03720.1	0	NA	NA	NA	NA	NA	0	0	0	0	0	0
AT4G03723	0.80012	-2.85293	3.95146	-0.721993	0.470299	NA	4.80072	0	0	0	0	0
AT4G03726.1	0.133353	-0.384446	4.08047	-0.0942159	0.924938	NA	0.80012	0	0	0	0	0
AT4G03728	0	NA	NA	NA	NA	NA	0	0	0	0	0	0
AT4G03730.1	0	NA	NA	NA	NA	NA	0	0	0	0	0	0
AT4G03732.1	0	NA	NA	NA	NA	NA	0	0	0	0	0	0
AT4G03740	0	NA	NA	NA	NA	NA	0	0	0	0	0	0
AT4G03745.1	0	NA	NA	NA	NA	NA	0	0	0	0	0	0
AT4G03750.1	0	NA	NA	NA	NA	NA	0	0	0	0	0	0
AT4G03760.1	0.533413	-2.26838	3.97359	-0.570864	0.568092	NA	3.20048	0	0	0	0	0
AT4G03770.2	0.133353	-0.384446	4.08047	-0.0942159	0.924938	NA	0.80012	0	0	0	0	0
AT4G03775.1	0	NA	NA	NA	NA	NA	0	0	0	0	0	0
AT4G03780.1	0	NA	NA	NA	NA	NA	0	0	0	0	0	0
AT4G03790.1	0	NA	NA	NA	NA	NA	0	0	0	0	0	0
AT4G03795.1	0.40006	-1.85372	3.99557	-0.463944	0.642688	NA	2.40036	0	0	0	0	0
AT4G03800.1	0	NA	NA	NA	NA	NA	0	0	0	0	0	0
AT4G03810.1	0	NA	NA	NA	NA	NA	0	0	0	0	0	0
AT4G03811	7.17397	1.50819	1.93544	0.779253	0.435831	0.757946	11.2017	0	0	16.6708	12.6289	2.54243
AT4G03813.1	0	NA	NA	NA	NA	NA	0	0	0	0	0	0
AT4G03816.1	8.00739	0.815302	1.61733	0.504103	0.614189	0.864592	8.0012	9.41559	0	17.6514	2.80643	10.1697
AT4G03820	122.155	-0.527282	0.597658	-0.882246	0.377644	0.712402	295.244	53.5965	83.5932	61.78	105.241	133.478
AT4G03823	0	NA	NA	NA	NA	NA	0	0	0	0	0	0
AT4G03824.1	0.40006	-1.85372	3.99557	-0.463944	0.642688	NA	2.40036	0	0	0	0	0
AT4G03825.1	0	NA	NA	NA	NA	NA	0	0	0	0	0	0
AT4G03826.1	0	NA	NA	NA	NA	NA	0	0	0	0	0	0
AT4G03827	0	NA	NA	NA	NA	NA	0	0	0	0	0	0
AT4G03830	0	NA	NA	NA	NA	NA	0	0	0	0	0	0
AT4G03835.1	0.133353	-0.384446	4.08047	-0.0942159	0.924938	NA	0.80012	0	0	0	0	0
AT4G03837.1	0	NA	NA	NA	NA	NA	0	0	0	0	0	0
AT4G03840.1	0.133353	-0.384446	4.08047	-0.0942159	0.924938	NA	0.80012	0	0	0	0	0
AT4G03850.1	0	NA	NA	NA	NA	NA	0	0	0	0	0	0
AT4G03860.1	0	NA	NA	NA	NA	NA	0	0	0	0	0	0
AT4G03865.1	0	NA	NA	NA	NA	NA	0	0	0	0	0	0
AT4G03870.1	0	NA	NA	NA	NA	NA	0	0	0	0	0	0
AT4G03873.1	0	NA	NA	NA	NA	NA	0	0	0	0	0	0
AT4G03876.1	0	NA	NA	NA	NA	NA	0	0	0	0	0	0
AT4G03880.1	0.163439	1.53911	4.08047	0.377189	0.706033	NA	0	0	0	0.980634	0	0
AT4G03885.1	0	NA	NA	NA	NA	NA	0	0	0	0	0	0
AT4G03890.1	0.40006	-1.85372	3.99557	-0.463944	0.642688	NA	2.40036	0	0	0	0	0
AT4G03900.1	0	NA	NA	NA	NA	NA	0	0	0	0	0	0
AT4G03910.1	0.133353	-0.384446	4.08047	-0.0942159	0.924938	NA	0.80012	0	0	0	0	0
AT4G03911.1	0	NA	NA	NA	NA	NA	0	0	0	0	0	0
AT4G03912.1	0	NA	NA	NA	NA	NA	0	0	0	0	0	0
AT4G03913	0	NA	NA	NA	NA	NA	0	0	0	0	0	0
AT4G03914	0	NA	NA	NA	NA	NA	0	0	0	0	0	0
AT4G03916.1	0	NA	NA	NA	NA	NA	0	0	0	0	0	0
AT4G03920.1	0.40006	-1.85372	3.99557	-0.463944	0.642688	NA	2.40036	0	0	0	0	0
AT4G03923.1	0.666767	-2.59006	3.96033	-0.654002	0.51311	NA	4.0006	0	0	0	0	0
AT4G03926	0	NA	NA	NA	NA	NA	0	0	0	0	0	0
AT4G03930	6.66925	-0.944015	2.02951	-0.465145	0.641828	0.877298	13.602	0	12.7207	0.980634	0	12.7121
AT4G03935	208.998	0.41527	0.324498	1.27973	0.20064	0.531868	208.831	149.925	178.999	278.5	234.337	203.394
AT4G03940	3.44776	1.17929	2.46407	0.478595	0.632227	0.872547	0	0	6.36035	1.96127	9.82251	2.54243
AT4G03945	0	NA	NA	NA	NA	NA	0	0	0	0	0	0
AT4G03950	0	NA	NA	NA	NA	NA	0	0	0	0	0	0
AT4G03960	85.3583	-1.28533	0.573729	-2.2403	0.0250714	0.177915	132.82	181.793	48.157	35.3028	50.5158	63.5607
AT4G03965	0.266707	-1.26943	4.03914	-0.314283	0.753306	NA	1.60024	0	0	0	0	0
AT4G03970.1	0	NA	NA	NA	NA	NA	0	0	0	0	0	0
AT4G03975.1	0.266707	-1.26943	4.03914	-0.314283	0.753306	NA	1.60024	0	0	0	0	0
AT4G03976.1	0	NA	NA	NA	NA	NA	0	0	0	0	0	0
AT4G03977.1	0	NA	NA	NA	NA	NA	0	0	0	0	0	0
AT4G03978.1	0	NA	NA	NA	NA	NA	0	0	0	0	0	0
AT4G03979.1	0	NA	NA	NA	NA	NA	0	0	0	0	0	0
AT4G03980.1	0	NA	NA	NA	NA	NA	0	0	0	0	0	0
AT4G03981.1	0.133353	-0.384446	4.08047	-0.0942159	0.924938	NA	0.80012	0	0	0	0	0
AT4G03990.1	0	NA	NA	NA	NA	NA	0	0	0	0	0	0
AT4G04000.1	4.70898	-5.40925	2.50715	-2.15753	0.0309643	0.201665	24.8037	0.724277	2.72587	0	0	0
AT4G04010.1	0.266707	-1.26943	4.03914	-0.314283	0.753306	NA	1.60024	0	0	0	0	0
AT4G04020	2713.54	0.425397	0.209881	2.02685	0.0426782	0.242958	1946.69	2248.15	2754.94	3521.46	3437.88	2372.09
AT4G04030	8.4208	-3.57219	1.77554	-2.01189	0.0442313	0.247125	29.6044	15.9341	0.908622	0	2.80643	1.27121
AT4G04040	2071.01	-0.00672825	0.203544	-0.0330556	0.97363	0.994466	2149.92	1991.04	2085.29	1773.97	2656.29	1769.53
AT4G04050.1	4.26731	-5.26734	3.15581	-1.66909	0.095099	0.369062	25.6038	0	0	0	0	0
AT4G04070.1	0	NA	NA	NA	NA	NA	0	0	0	0	0	0
AT4G04077	0	NA	NA	NA	NA	NA	0	0	0	0	0	0
AT4G04078	0	NA	NA	NA	NA	NA	0	0	0	0	0	0
AT4G04080	0	NA	NA	NA	NA	NA	0	0	0	0	0	0
AT4G04090	0	NA	NA	NA	NA	NA	0	0	0	0	0	0
AT4G04100.1	0	NA	NA	NA	NA	NA	0	0	0	0	0	0
AT4G04105.1	0	NA	NA	NA	NA	NA	0	0	0	0	0	0
AT4G04110	0	NA	NA	NA	NA	NA	0	0	0	0	0	0
AT4G04120.1	0	NA	NA	NA	NA	NA	0	0	0	0	0	0
AT4G04130.1	5.06743	-5.51525	2.99641	-1.84062	0.0656772	0.303588	30.4046	0	0	0	0	0
AT4G04140.1	0.721018	-2.69637	3.95655	-0.681497	0.495557	NA	1.60024	0	2.72587	0	0	0
AT4G04145.1	0.133353	-0.384446	4.08047	-0.0942159	0.924938	NA	0.80012	0	0	0	0	0
AT4G04150.1	0	NA	NA	NA	NA	NA	0	0	0	0	0	0
AT4G04155.1	0	NA	NA	NA	NA	NA	0	0	0	0	0	0
AT4G04157.1	0	NA	NA	NA	NA	NA	0	0	0	0	0	0
AT4G04165.1	0	NA	NA	NA	NA	NA	0	0	0	0	0	0
AT4G04167.1	0	NA	NA	NA	NA	NA	0	0	0	0	0	0
AT4G04170.1	1.15724	-3.38079	3.93782	-0.858542	0.390593	NA	2.40036	0	4.54311	0	0	0
AT4G04175.1	0	NA	NA	NA	NA	NA	0	0	0	0	0	0
AT4G04180	36.217	-0.458394	1.07298	-0.427218	0.669221	0.888341	107.216	1.44855	17.2638	50.993	23.8547	16.5258
AT4G04190	62.5949	0.465906	0.533795	0.872818	0.382762	0.716594	63.2095	49.9751	44.5225	67.6638	56.1286	94.0699
AT4G04200	874.112	-0.158968	0.213441	-0.744787	0.4564	0.772014	1003.35	936.49	825.937	770.779	982.251	725.864
AT4G04210	425.951	-0.186558	0.248797	-0.749841	0.453351	0.769569	470.471	509.166	380.713	413.828	362.03	419.501
AT4G04220	85.6535	-0.975297	0.507085	-1.92334	0.0544372	0.27686	92.0138	173.102	75.4156	60.7993	61.7415	50.8486
AT4G04221	1.97282	4.72706	3.62925	1.30249	0.192748	NA	0	0	0	0	4.20965	7.62729
AT4G04223	145.365	-1.90519	0.417383	-4.5646	5e-06	0.000430364	270.441	277.398	140.836	71.5863	54.7254	57.2047
AT4G04230.1	0	NA	NA	NA	NA	NA	0	0	0	0	0	0
AT4G04245.1	0	NA	NA	NA	NA	NA	0	0	0	0	0	0
AT4G04250	0	NA	NA	NA	NA	NA	0	0	0	0	0	0
AT4G04255.1	0	NA	NA	NA	NA	NA	0	0	0	0	0	0
AT4G04260	4.35096	1.35745	2.11936	0.6405	0.521847	0.814551	0.80012	6.51849	0	14.7095	2.80643	1.27121
AT4G04270.1	0.266707	-1.26943	4.03914	-0.314283	0.753306	NA	1.60024	0	0	0	0	0
AT4G04273.1	0	NA	NA	NA	NA	NA	0	0	0	0	0	0
AT4G04276.1	0	NA	NA	NA	NA	NA	0	0	0	0	0	0
AT4G04280.1	0	NA	NA	NA	NA	NA	0	0	0	0	0	0
AT4G04290.1	0	NA	NA	NA	NA	NA	0	0	0	0	0	0
AT4G04293.1	2.23696	-0.4909	3.17879	-0.15443	0.877271	NA	0	1.44855	6.36035	0	5.61286	0
AT4G04296.1	0.569581	-2.35615	3.96968	-0.593536	0.552822	NA	1.60024	0	1.81724	0	0	0
AT4G04300.1	0.533413	-2.26838	3.97359	-0.570864	0.568092	NA	3.20048	0	0	0	0	0
AT4G04310.1	1.3027	3.00404	3.95304	0.75993	0.447296	NA	0.80012	0	0	0	7.01608	0
AT4G04313.1	0	NA	NA	NA	NA	NA	0	0	0	0	0	0
AT4G04315	0	NA	NA	NA	NA	NA	0	0	0	0	0	0
AT4G04316.1	0.266707	-1.26943	4.03914	-0.314283	0.753306	NA	1.60024	0	0	0	0	0
AT4G04320	205.168	0.591774	0.325656	1.81717	0.0691904	0.312207	185.628	126.748	178.999	259.868	221.708	258.057
AT4G04330	131.303	0.463869	0.414268	1.11973	0.262829	0.604206	79.2119	150.65	100.857	122.579	164.176	170.343
AT4G04340	3548.07	0.156445	0.176661	0.885567	0.375851	0.711336	2849.23	3475.08	3742.61	3300.81	4051.08	3869.58
AT4G04350	654.728	0.000501125	0.231521	0.00216449	0.998273	0.999525	633.695	730.795	599.69	761.953	672.14	530.097
AT4G04360	70.5698	-0.109984	0.533038	-0.206333	0.83653	0.954553	47.2071	101.399	70.8725	54.9155	84.193	64.8319
AT4G04370	21.9517	-0.944189	0.972796	-0.970593	0.331751	0.671241	50.4076	21.004	15.4466	21.574	4.20965	19.0682
AT4G04375	0	NA	NA	NA	NA	NA	0	0	0	0	0	0
AT4G04380.1	0.266707	-1.26943	4.03914	-0.314283	0.753306	NA	1.60024	0	0	0	0	0
AT4G04390.1	0.933473	-3.0752	3.94511	-0.779495	0.435688	NA	5.60084	0	0	0	0	0
AT4G04392.1	0	NA	NA	NA	NA	NA	0	0	0	0	0	0
AT4G04393.1	0	NA	NA	NA	NA	NA	0	0	0	0	0	0
AT4G04394.1	0.266707	-1.26943	4.03914	-0.314283	0.753306	NA	1.60024	0	0	0	0	0
AT4G04395.1	0	NA	NA	NA	NA	NA	0	0	0	0	0	0
AT4G04396.1	0	NA	NA	NA	NA	NA	0	0	0	0	0	0
AT4G04398.1	0	NA	NA	NA	NA	NA	0	0	0	0	0	0
AT4G04400.1	0	NA	NA	NA	NA	NA	0	0	0	0	0	0
AT4G04402	0	NA	NA	NA	NA	NA	0	0	0	0	0	0
AT4G04404	0	NA	NA	NA	NA	NA	0	0	0	0	0	0
AT4G04405.1	0.666767	-2.59006	3.96033	-0.654002	0.51311	NA	4.0006	0	0	0	0	0
AT4G04407.1	0	NA	NA	NA	NA	NA	0	0	0	0	0	0
AT4G04408	0.460231	1.23159	4.06059	0.303303	0.761659	NA	0.80012	0	0	1.96127	0	0
AT4G04409	2.49062	-1.99098	3.42876	-0.580672	0.561461	0.8354	12.0018	0	0	2.9419	0	0
AT4G04410.1	76.3044	-0.635557	0.512562	-1.23996	0.21499	0.548646	125.619	82.5675	69.9639	43.1479	72.9672	63.5607
AT4G04420.1	0.133353	-0.384446	4.08047	-0.0942159	0.924938	NA	0.80012	0	0	0	0	0
AT4G04423	1.87229	-1.7864	3.8076	-0.469166	0.638951	NA	0	8.69132	0	0	0	2.54243
AT4G04426.1	0	NA	NA	NA	NA	NA	0	0	0	0	0	0
AT4G04430.1	0	NA	NA	NA	NA	NA	0	0	0	0	0	0
AT4G04440.1	0	NA	NA	NA	NA	NA	0	0	0	0	0	0
AT4G04450	0.40006	-1.85372	3.99557	-0.463944	0.642688	NA	2.40036	0	0	0	0	0
AT4G04460	4.32442	-2.05834	2.48474	-0.82839	0.40745	0.736064	0	10.1399	10.9035	4.90317	0	0
AT4G04470	623.823	0.361912	0.246958	1.46548	0.14279	0.45344	688.903	411.389	537.904	699.192	684.769	720.779
AT4G04480	4.02011	-0.528005	2.59011	-0.203854	0.838467	0.955037	0	11.5884	2.72587	9.80634	0	0
AT4G04490	6.92627	1.45614	2.29874	0.633449	0.52644	0.816167	0	10.1399	0.908622	0	0	30.5092
AT4G04495.1	0	NA	NA	NA	NA	NA	0	0	0	0	0	0
AT4G04500	1.86695	-4.07479	3.92599	-1.0379	0.299316	NA	11.2017	0	0	0	0	0
AT4G04510	2.26701	-4.35483	3.91046	-1.11364	0.265436	NA	13.602	0	0	0	0	0
AT4G04520.1	1.60024	-3.85247	3.92919	-0.980476	0.326851	NA	9.60144	0	0	0	0	0
AT4G04525.1	0.666767	-2.59006	3.96033	-0.654002	0.51311	NA	4.0006	0	0	0	0	0
AT4G04530.1	0	NA	NA	NA	NA	NA	0	0	0	0	0	0
AT4G04540	0.133353	-0.384446	4.08047	-0.0942159	0.924938	NA	0.80012	0	0	0	0	0
AT4G04545.1	0.266707	-1.26943	4.03914	-0.314283	0.753306	NA	1.60024	0	0	0	0	0
AT4G04547.1	0	NA	NA	NA	NA	NA	0	0	0	0	0	0
AT4G04550.1	0	NA	NA	NA	NA	NA	0	0	0	0	0	0
AT4G04560.1	1.83579	-0.92344	3.81982	-0.241749	0.808974	NA	7.20108	0	0	0	0	3.81364
AT4G04570	2636.18	0.0966342	0.170368	0.56721	0.570572	0.840519	2578.79	2537.86	2527.79	3038.99	2802.22	2331.41
AT4G04580	1.95554	1.74842	3.30036	0.529765	0.596275	NA	0	0	2.72587	3.92254	0	5.08486
AT4G04590.1	3.81364	5.68071	3.23898	1.75386	0.0794546	0.334685	0	0	0	0	0	22.8819
AT4G04600.1	1.59166	3.35714	3.94305	0.851406	0.394544	NA	0	0.724277	0	8.82571	0	0
AT4G04601	0	NA	NA	NA	NA	NA	0	0	0	0	0	0
AT4G04610	1854.41	-1.01647	0.296329	-3.43021	0.000603125	0.0151457	3052.46	2694.31	1699.12	1488.6	1530.91	661.032
AT4G04614	402.419	-0.40483	0.283691	-1.42701	0.153577	0.470601	410.462	499.027	465.214	302.035	464.464	273.311
AT4G04620	1632.37	-0.626066	0.191337	-3.27206	0.00106767	0.0233591	2368.36	1878.77	1696.4	1339.55	1234.83	1276.3
AT4G04630	226.873	-0.13446	0.300939	-0.446801	0.655019	0.882709	232.835	266.534	212.618	209.856	238.547	200.852
AT4G04632	0	NA	NA	NA	NA	NA	0	0	0	0	0	0
AT4G04635.1	0.266707	-1.26943	4.03914	-0.314283	0.753306	NA	1.60024	0	0	0	0	0
AT4G04640	5083.16	-0.218461	0.195242	-1.11893	0.263172	0.604664	4658.3	6171.56	5572.58	5428.79	5033.34	3634.4
AT4G04650	2.80042	-4.65968	3.62639	-1.28494	0.198815	0.530683	16.8025	0	0	0	0	0
AT4G04653	0	NA	NA	NA	NA	NA	0	0	0	0	0	0
AT4G04655.1	0	NA	NA	NA	NA	NA	0	0	0	0	0	0
AT4G04660	0	NA	NA	NA	NA	NA	0	0	0	0	0	0
AT4G04670	52.6348	-0.407157	0.646	-0.630274	0.528515	0.817834	59.2089	62.2878	59.0604	77.4701	19.645	38.1364
AT4G04680	2.39427	1.11354	3.46726	0.321159	0.74809	0.919922	0	0	4.54311	0	9.82251	0
AT4G04690	3.72641	-1.33813	2.99945	-0.446126	0.655506	0.882709	16.0024	0	0	0	0	6.35607
AT4G04692	1372.38	-0.564149	0.214089	-2.63512	0.00841078	0.0924879	1785.87	1650.63	1475.6	1227.75	1264.3	830.103
AT4G04693	0	NA	NA	NA	NA	NA	0	0	0	0	0	0
AT4G04695	58.3335	1.76723	0.603185	2.92984	0.00339138	0.050604	44.8067	17.3826	17.2638	93.1603	88.4026	88.985
AT4G04700	15.5601	2.40476	1.21705	1.97589	0.0481672	0.258887	0	5.79421	9.08622	21.574	23.8547	33.0516
AT4G04710	5.34429	4.2486	2.0788	2.04378	0.0409755	0.237389	1.60024	0	0	15.6901	8.4193	6.35607
AT4G04720	595.243	-0.033155	0.220915	-0.150081	0.880701	0.96715	601.69	541.759	663.294	629.567	607.593	527.554
AT4G04730	5.7769	1.709	2.05485	0.831689	0.405584	0.734753	0	0	8.1776	2.9419	7.01608	16.5258
AT4G04740	714.779	0.43539	0.231021	1.88463	0.0594798	0.289418	713.707	541.759	566.98	684.483	954.187	827.561
AT4G04745	136.25	1.43871	0.544923	2.64021	0.00828549	0.0914442	68.0102	27.5225	125.39	263.791	105.241	227.547
AT4G04750	422.076	-0.0641207	0.311651	-0.205745	0.83699	0.954731	584.088	368.657	340.733	287.326	481.303	470.349
AT4G04760	35.0432	0.315376	0.899722	0.350526	0.725944	0.911336	24.0036	12.3127	57.2432	14.7095	84.193	17.797
AT4G04770	872.579	-0.246608	0.228719	-1.07821	0.280939	0.621885	845.727	1049.48	945.875	892.377	899.461	602.556
AT4G04775	0	NA	NA	NA	NA	NA	0	0	0	0	0	0
AT4G04780	226.706	-0.143003	0.332985	-0.429456	0.667591	0.88798	203.23	225.25	285.307	219.662	266.611	160.173
AT4G04790	30.1335	-0.168946	0.845016	-0.199933	0.841533	0.955809	29.6044	54.3207	11.8121	43.1479	26.6611	15.2546
AT4G04800	328.871	-0.317087	0.263013	-1.2056	0.227973	0.564481	379.257	390.385	324.378	265.752	318.53	294.922
AT4G04810	17.2546	-0.300328	1.06562	-0.281834	0.778071	0.931967	30.4046	20.2797	6.36035	8.82571	8.4193	29.2379
AT4G04820.1	0	NA	NA	NA	NA	NA	0	0	0	0	0	0
AT4G04830	735.207	-0.762861	0.361006	-2.11315	0.0345876	0.215407	1411.41	861.165	503.377	731.553	593.56	310.176
AT4G04840	3150.08	1.3405	0.218504	6.13492	8.52e-10	2.64e-07	1938.69	1636.86	1774.54	4025.5	6091.36	3433.55
AT4G04850	1625.5	-0.160032	0.245568	-0.651682	0.514606	0.810062	1780.27	1862.84	1502.86	1550.38	2047.29	1009.34
AT4G04860	584.909	0.178118	0.24521	0.726391	0.467599	0.781211	554.483	510.615	580.609	502.085	785.801	575.86
AT4G04870	99.7189	-0.615153	0.462482	-1.33011	0.183481	0.510939	104.016	152.822	105.4	90.2183	50.5158	95.3411
AT4G04880	579.987	0.13443	0.237396	0.566269	0.571211	0.841077	528.079	677.923	452.494	607.993	601.98	611.454
AT4G04885	131.234	0.188964	0.377274	0.500867	0.616465	0.865669	128.019	133.267	106.309	123.56	162.773	133.478
AT4G04890	237.248	-0.192407	0.46515	-0.413645	0.679134	0.891396	451.268	126.024	181.724	166.708	169.789	327.973
AT4G04900	0	NA	NA	NA	NA	NA	0	0	0	0	0	0
AT4G04910	196.339	-0.227821	0.415057	-0.54889	0.583081	0.847394	144.822	351.274	139.019	177.495	168.386	197.038
AT4G04920	207.34	0.342947	0.348085	0.985241	0.324506	0.66308	230.435	173.102	144.471	181.417	227.321	287.295
AT4G04925	397.558	-1.02478	0.255229	-4.01513	5.94e-05	0.00285763	548.082	525.1	527.001	296.152	211.886	277.125
AT4G04930	0	NA	NA	NA	NA	NA	0	0	0	0	0	0
AT4G04940	24.1476	0.852375	0.803446	1.0609	0.288735	0.629251	16.8025	20.2797	14.538	35.3028	35.0804	22.8819
AT4G04950	202.649	0.328608	0.325407	1.00984	0.312574	0.65217	171.226	196.279	171.73	268.694	228.724	179.241
AT4G04953	0	NA	NA	NA	NA	NA	0	0	0	0	0	0
AT4G04955	122.839	-0.19022	0.414465	-0.458953	0.646268	0.879104	152.023	147.028	93.5881	107.87	95.4187	141.105
AT4G04957	0	NA	NA	NA	NA	NA	0	0	0	0	0	0
AT4G04960	216.536	0.0826694	0.369631	0.223654	0.823027	0.949774	287.243	150.65	192.628	157.882	268.014	242.802
AT4G04970	242.015	-0.795108	0.287544	-2.76517	0.00568927	0.0723836	292.844	323.027	305.297	180.437	185.225	165.258
AT4G04972	7.53881	0.639943	1.92436	0.332549	0.739475	0.916147	3.20048	0	14.538	5.88381	0	21.6106
AT4G04980	3.44234	-4.95643	2.9746	-1.66625	0.0956634	0.370707	15.2023	0	5.45173	0	0	0
AT4G04985	0	NA	NA	NA	NA	NA	0	0	0	0	0	0
AT4G04990	5.6186	-5.66525	2.53671	-2.2333	0.0255288	0.179708	0	24.6254	9.08622	0	0	0
AT4G05000	227.496	0.0129664	0.324783	0.0399234	0.968154	0.993644	239.236	248.427	191.719	256.926	259.595	169.072
AT4G05010	179.799	0.183756	0.415492	0.44226	0.658301	0.884099	169.625	112.987	222.612	147.095	141.725	284.752
AT4G05018	1.44855	-3.71252	3.93146	-0.944309	0.345012	NA	0	8.69132	0	0	0	0
AT4G05020	661.683	-0.644934	0.261099	-2.47008	0.0135084	0.122624	631.295	895.93	893.175	376.564	565.496	607.641
AT4G05030	3.25475	-1.38692	2.29285	-0.60489	0.545252	0.826361	0.80012	5.06994	8.1776	0	4.20965	1.27121
AT4G05040	449.54	0.384402	0.244778	1.57041	0.116319	0.410073	389.658	351.274	428.87	468.743	592.157	466.536
AT4G05048	78.3115	0.705501	0.550278	1.28208	0.199814	0.531472	51.2077	56.4936	70.8725	62.7606	64.5479	163.987
AT4G05049	37.2395	1.38252	0.71445	1.93509	0.0529797	0.273117	27.2041	17.3826	17.2638	31.3803	46.3061	83.9002
AT4G05050	26417	0.216829	0.150058	1.44496	0.148469	0.462393	21880.1	26997.4	24428.3	26926.3	29769.2	28500.6
AT4G05053	40.201	0.753882	0.721549	1.04481	0.296111	0.6357	22.4034	43.4566	23.6242	30.3997	86.9994	34.3228
AT4G05060	485.928	-0.0949959	0.307354	-0.309076	0.757264	0.922832	404.861	557.693	542.447	403.041	683.366	324.16
AT4G05070	5056.96	-0.319111	0.155938	-2.04639	0.0407176	0.236787	5167.97	6072.33	5600.75	4172.6	4512.74	4815.36
AT4G05071	13.4601	-1.80367	1.1229	-1.60626	0.108216	0.394805	9.60144	19.5555	33.619	5.88381	7.01608	5.08486
AT4G05073.1	0	NA	NA	NA	NA	NA	0	0	0	0	0	0
AT4G05076	0	NA	NA	NA	NA	NA	0	0	0	0	0	0
AT4G05080	0	NA	NA	NA	NA	NA	0	0	0	0	0	0
AT4G05087	1.47115	3.21229	3.70268	0.867557	0.385637	NA	0.80012	0	0	2.9419	0	5.08486
AT4G05090	627.466	0.4007	0.228115	1.75658	0.0789902	0.334045	618.493	498.302	505.194	603.09	773.172	766.542
AT4G05091	6.33297	0.896928	1.71692	0.522406	0.601388	0.857598	0	8.69132	4.54311	4.90317	8.4193	11.4409
AT4G05095	0.972971	-1.76854	3.9554	-0.447121	0.654788	NA	0.80012	0	3.63449	0	1.40322	0
AT4G05100	200.299	1.54115	0.473994	3.25142	0.00114829	0.0245617	84.8127	100.674	121.755	133.366	213.289	547.894
AT4G05105	0.787479	-2.83098	3.95214	-0.716317	0.473796	NA	4.0006	0.724277	0	0	0	0
AT4G05110	183.483	0.510201	0.510399	0.999612	0.317498	0.656942	154.423	86.9132	212.618	159.843	394.304	92.7987
AT4G05120	28.6891	0.196551	0.766577	0.256401	0.797641	0.939909	24.8037	24.6254	30.8931	40.206	35.0804	16.5258
AT4G05130	6.94904	-1.50081	1.86634	-0.804147	0.421312	0.747306	1.60024	28.2468	0.908622	3.92254	7.01608	0
AT4G05133.1	0	NA	NA	NA	NA	NA	0	0	0	0	0	0
AT4G05136	0	NA	NA	NA	NA	NA	0	0	0	0	0	0
AT4G05140	0	NA	NA	NA	NA	NA	0	0	0	0	0	0
AT4G05145.1	0	NA	NA	NA	NA	NA	0	0	0	0	0	0
AT4G05150	1241.71	-0.0463951	0.208267	-0.222768	0.823716	0.949774	1327.4	1465.21	991.307	1115.96	1300.78	1249.6
AT4G05160	565.172	-0.126356	0.212891	-0.593522	0.552832	0.830437	602.49	601.15	566.071	556.02	554.27	511.028
AT4G05170	200.904	-0.592082	0.407728	-1.45215	0.14646	0.459124	156.824	282.468	286.216	238.294	136.112	105.511
AT4G05180	15760	-0.89242	0.213993	-4.17032	3.04e-05	0.00169694	17694.7	23594	20166.9	14312.4	10940.9	7851.02
AT4G05190	13.106	-2.40556	1.51848	-1.58418	0.113152	0.404274	0	18.1069	48.157	5.88381	1.40322	5.08486
AT4G05200	3.50768	-0.821611	2.68811	-0.305646	0.759874	0.923286	0	7.96704	5.45173	0	0	7.62729
AT4G05210	34.5021	-0.0183768	1.13117	-0.0162458	0.987038	0.997513	36.0054	0	68.1466	13.7289	42.0965	47.0349
AT4G05220	1.78295	4.58004	3.77067	1.21465	0.224501	NA	0	0	0	0	5.61286	5.08486
AT4G05230	0	NA	NA	NA	NA	NA	0	0	0	0	0	0
AT4G05240	0	NA	NA	NA	NA	NA	0	0	0	0	0	0
AT4G05250	0	NA	NA	NA	NA	NA	0	0	0	0	0	0
AT4G05260	0	NA	NA	NA	NA	NA	0	0	0	0	0	0
AT4G05265	0.533413	-2.26838	3.97359	-0.570864	0.568092	NA	3.20048	0	0	0	0	0
AT4G05270	0	NA	NA	NA	NA	NA	0	0	0	0	0	0
AT4G05280.1	3.06713	-4.79092	3.5137	-1.3635	0.172726	0.496825	18.4028	0	0	0	0	0
AT4G05290.1	0	NA	NA	NA	NA	NA	0	0	0	0	0	0
AT4G05300.1	0	NA	NA	NA	NA	NA	0	0	0	0	0	0
AT4G05303.1	0	NA	NA	NA	NA	NA	0	0	0	0	0	0
AT4G05306.1	0	NA	NA	NA	NA	NA	0	0	0	0	0	0
AT4G05310	0	NA	NA	NA	NA	NA	0	0	0	0	0	0
AT4G05320	37055.8	0.606735	0.156478	3.87744	0.000105563	0.00430194	25710.3	29909.7	32510.5	44766.9	41079.1	48358.3
AT4G05330	299.974	0.610428	0.396603	1.53914	0.12377	0.42237	101.615	303.472	307.114	294.19	353.61	439.84
AT4G05340	0	NA	NA	NA	NA	NA	0	0	0	0	0	0
AT4G05350	0	NA	NA	NA	NA	NA	0	0	0	0	0	0
AT4G05360	5.86007	-2.18768	2.6266	-0.832896	0.404903	0.734283	28.8043	0	0	0	0	6.35607
AT4G05370	0	NA	NA	NA	NA	NA	0	0	0	0	0	0
AT4G05380	0	NA	NA	NA	NA	NA	0	0	0	0	0	0
AT4G05390	87.4969	-0.949812	0.483826	-1.96313	0.0496315	0.263139	126.419	114.436	105.4	68.6444	35.0804	75.0017
AT4G05400	90.5765	-0.339946	0.540965	-0.628407	0.529737	0.818798	55.2083	84.7404	163.552	66.6831	112.257	61.0183
AT4G05410	50.8128	0.0407816	0.588616	0.0692839	0.944764	0.987705	48.8073	65.1849	36.3449	63.7412	46.3061	44.4925
AT4G05420	332.5	0.213224	0.300913	0.708592	0.478578	0.78812	328.849	260.74	334.373	303.997	289.062	477.977
AT4G05430	0	NA	NA	NA	NA	NA	0	0	0	0	0	0
AT4G05440	80.4346	0.716795	0.503729	1.42298	0.154743	0.472554	57.6086	60.8392	64.5122	146.114	64.5479	88.985
AT4G05450	227.015	-0.672703	0.311675	-2.15834	0.030901	0.201565	280.842	324.476	231.699	190.243	181.015	153.817
AT4G05460	375.05	0.202755	0.310216	0.653593	0.513374	0.809118	213.632	441.809	390.707	391.273	384.481	428.399
AT4G05470	0	NA	NA	NA	NA	NA	0	0	0	0	0	0
AT4G05475	0.151437	-0.384446	4.08047	-0.0942159	0.924938	NA	0	0	0.908622	0	0	0
AT4G05490	0	NA	NA	NA	NA	NA	0	0	0	0	0	0
AT4G05494	0	NA	NA	NA	NA	NA	0	0	0	0	0	0
AT4G05495	2.495	-0.601124	3.41315	-0.17612	0.860199	0.961972	0	0	9.08622	5.88381	0	0
AT4G05497	52.6987	-0.00679181	0.603167	-0.0112602	0.991016	0.998265	35.2053	63.0121	59.969	34.3222	71.564	52.1198
AT4G05500	0	NA	NA	NA	NA	NA	0	0	0	0	0	0
AT4G05502.1	3.08521	-4.79929	3.17728	-1.5105	0.130915	0.432327	17.6026	0	0.908622	0	0	0
AT4G05505.1	0	NA	NA	NA	NA	NA	0	0	0	0	0	0
AT4G05508	0	NA	NA	NA	NA	NA	0	0	0	0	0	0
AT4G05510.1	1.12592	3.92662	3.95431	0.992996	0.320712	NA	0	0	0	2.9419	0	3.81364
AT4G05520	57.8791	-0.122174	0.548505	-0.22274	0.823738	0.949774	72.8109	42.7323	65.4208	49.0317	57.5319	59.7471
AT4G05523	0	NA	NA	NA	NA	NA	0	0	0	0	0	0
AT4G05526.1	0	NA	NA	NA	NA	NA	0	0	0	0	0	0
AT4G05530	576.823	-0.229354	0.252885	-0.906951	0.364433	0.700976	593.689	765.56	507.92	479.53	479.9	634.336
AT4G05540	3.16272	-1.03247	2.86264	-0.36067	0.718346	0.908017	12.8019	0	0	4.90317	0	1.27121
AT4G05550.1	0	NA	NA	NA	NA	NA	0	0	0	0	0	0
AT4G05553	0	NA	NA	NA	NA	NA	0	0	0	0	0	0
AT4G05556.1	0.266707	-1.26943	4.03914	-0.314283	0.753306	NA	1.60024	0	0	0	0	0
AT4G05560.1	0	NA	NA	NA	NA	NA	0	0	0	0	0	0
AT4G05570.1	1.88503	-4.08839	3.7604	-1.08722	0.276939	NA	10.4016	0	0.908622	0	0	0
AT4G05575	0	NA	NA	NA	NA	NA	0	0	0	0	0	0
AT4G05580.1	0	NA	NA	NA	NA	NA	0	0	0	0	0	0
AT4G05581.1	0	NA	NA	NA	NA	NA	0	0	0	0	0	0
AT4G05582.1	0	NA	NA	NA	NA	NA	0	0	0	0	0	0
AT4G05583.2	0	NA	NA	NA	NA	NA	0	0	0	0	0	0
AT4G05584.1	0	NA	NA	NA	NA	NA	0	0	0	0	0	0
AT4G05585.1	5.79976	-5.70903	2.51653	-2.26861	0.0232919	0.169982	24.8037	0	9.99484	0	0	0
AT4G05586.1	0	NA	NA	NA	NA	NA	0	0	0	0	0	0
AT4G05587.1	0	NA	NA	NA	NA	NA	0	0	0	0	0	0
AT4G05588.1	0	NA	NA	NA	NA	NA	0	0	0	0	0	0
AT4G05589.1	0	NA	NA	NA	NA	NA	0	0	0	0	0	0
AT4G05590	435.264	-0.640855	0.325256	-1.97031	0.0488031	0.260906	696.904	511.339	381.621	231.43	468.674	321.617
AT4G05591.1	0.133353	-0.384446	4.08047	-0.0942159	0.924938	NA	0.80012	0	0	0	0	0
AT4G05592.1	0	NA	NA	NA	NA	NA	0	0	0	0	0	0
AT4G05593.1	0	NA	NA	NA	NA	NA	0	0	0	0	0	0
AT4G05594.1	0.133353	-0.384446	4.08047	-0.0942159	0.924938	NA	0.80012	0	0	0	0	0
AT4G05595.1	0	NA	NA	NA	NA	NA	0	0	0	0	0	0
AT4G05597.1	0	NA	NA	NA	NA	NA	0	0	0	0	0	0
AT4G05600.1	0	NA	NA	NA	NA	NA	0	0	0	0	0	0
AT4G05610.1	0	NA	NA	NA	NA	NA	0	0	0	0	0	0
AT4G05612	0	NA	NA	NA	NA	NA	0	0	0	0	0	0
AT4G05613.1	0	NA	NA	NA	NA	NA	0	0	0	0	0	0
AT4G05616.1	0	NA	NA	NA	NA	NA	0	0	0	0	0	0
AT4G05620	0	NA	NA	NA	NA	NA	0	0	0	0	0	0
AT4G05630	0	NA	NA	NA	NA	NA	0	0	0	0	0	0
AT4G05631	139.93	-0.139446	0.394797	-0.353208	0.723932	0.910095	142.421	112.987	184.45	101.986	151.547	146.19
AT4G05632	0	NA	NA	NA	NA	NA	0	0	0	0	0	0
AT4G05633.1	0	NA	NA	NA	NA	NA	0	0	0	0	0	0
AT4G05634.1	0	NA	NA	NA	NA	NA	0	0	0	0	0	0
AT4G05635.1	14.5248	-7.03454	1.85578	-3.7906	0.000150282	0.00553549	76.8115	5.79421	4.54311	0	0	0
AT4G05636.1	0	NA	NA	NA	NA	NA	0	0	0	0	0	0
AT4G05638.1	0.266707	-1.26943	4.03914	-0.314283	0.753306	NA	1.60024	0	0	0	0	0
AT4G05640.1	0	NA	NA	NA	NA	NA	0	0	0	0	0	0
AT4G05918.1	0.120713	-0.384446	4.08047	-0.0942159	0.924938	NA	0	0.724277	0	0	0	0
AT4G06196.1	0	NA	NA	NA	NA	NA	0	0	0	0	0	0
AT4G06474.1	0	NA	NA	NA	NA	NA	0	0	0	0	0	0
AT4G06477.1	8.50976	-6.26284	2.3156	-2.70463	0.00683812	0.0806676	45.6068	0	5.45173	0	0	0
AT4G06479	0	NA	NA	NA	NA	NA	0	0	0	0	0	0
AT4G06480.2	0	NA	NA	NA	NA	NA	0	0	0	0	0	0
AT4G06481.1	0	NA	NA	NA	NA	NA	0	0	0	0	0	0
AT4G06482.1	0	NA	NA	NA	NA	NA	0	0	0	0	0	0
AT4G06483.1	0	NA	NA	NA	NA	NA	0	0	0	0	0	0
AT4G06484.1	0	NA	NA	NA	NA	NA	0	0	0	0	0	0
AT4G06485.1	1.86695	-4.07479	3.92599	-1.0379	0.299316	NA	11.2017	0	0	0	0	0
AT4G06486.1	0	NA	NA	NA	NA	NA	0	0	0	0	0	0
AT4G06487.1	0.40006	-1.85372	3.99557	-0.463944	0.642688	NA	2.40036	0	0	0	0	0
AT4G06488.1	0	NA	NA	NA	NA	NA	0	0	0	0	0	0
AT4G06489	0	NA	NA	NA	NA	NA	0	0	0	0	0	0
AT4G06490	0	NA	NA	NA	NA	NA	0	0	0	0	0	0
AT4G06491.1	0.133353	-0.384446	4.08047	-0.0942159	0.924938	NA	0.80012	0	0	0	0	0
AT4G06492.1	0	NA	NA	NA	NA	NA	0	0	0	0	0	0
AT4G06493.1	3.60054	-5.02223	3.33101	-1.50772	0.131625	0.433167	21.6032	0	0	0	0	0
AT4G06494.1	0.133353	-0.384446	4.08047	-0.0942159	0.924938	NA	0.80012	0	0	0	0	0
AT4G06495.1	0	NA	NA	NA	NA	NA	0	0	0	0	0	0
AT4G06496.1	0	NA	NA	NA	NA	NA	0	0	0	0	0	0
AT4G06497.1	0.133353	-0.384446	4.08047	-0.0942159	0.924938	NA	0.80012	0	0	0	0	0
AT4G06498	0.133353	-0.384446	4.08047	-0.0942159	0.924938	NA	0.80012	0	0	0	0	0
AT4G06499.1	21.9717	-7.63121	3.9084	-1.95251	0.0508774	0.266608	120.018	0	11.8121	0	0	0
AT4G06500.1	0.133353	-0.384446	4.08047	-0.0942159	0.924938	NA	0.80012	0	0	0	0	0
AT4G06501.1	0	NA	NA	NA	NA	NA	0	0	0	0	0	0
AT4G06502.1	0.133353	-0.384446	4.08047	-0.0942159	0.924938	NA	0.80012	0	0	0	0	0
AT4G06503.1	0	NA	NA	NA	NA	NA	0	0	0	0	0	0
AT4G06504.1	0	NA	NA	NA	NA	NA	0	0	0	0	0	0
AT4G06505.1	1.40322	4.23061	3.94533	1.07231	0.283582	NA	0	0	0	0	8.4193	0
AT4G06506.1	0.266707	-1.26943	4.03914	-0.314283	0.753306	NA	1.60024	0	0	0	0	0
AT4G06507.1	0	NA	NA	NA	NA	NA	0	0	0	0	0	0
AT4G06508.1	0	NA	NA	NA	NA	NA	0	0	0	0	0	0
AT4G06509.1	0	NA	NA	NA	NA	NA	0	0	0	0	0	0
AT4G06510.1	0	NA	NA	NA	NA	NA	0	0	0	0	0	0
AT4G06511.1	0	NA	NA	NA	NA	NA	0	0	0	0	0	0
AT4G06512.1	0	NA	NA	NA	NA	NA	0	0	0	0	0	0
AT4G06513.1	0	NA	NA	NA	NA	NA	0	0	0	0	0	0
AT4G06514.1	0.266707	-1.26943	4.03914	-0.314283	0.753306	NA	1.60024	0	0	0	0	0
AT4G06515.1	5.06743	-5.51525	2.99641	-1.84062	0.0656772	0.303588	30.4046	0	0	0	0	0
AT4G06516.1	0	NA	NA	NA	NA	NA	0	0	0	0	0	0
AT4G06517.1	0.40006	-1.85372	3.99557	-0.463944	0.642688	NA	2.40036	0	0	0	0	0
AT4G06518.1	0	NA	NA	NA	NA	NA	0	0	0	0	0	0
AT4G06519.1	0	NA	NA	NA	NA	NA	0	0	0	0	0	0
AT4G06520.1	0	NA	NA	NA	NA	NA	0	0	0	0	0	0
AT4G06521.1	0	NA	NA	NA	NA	NA	0	0	0	0	0	0
AT4G06522.1	0	NA	NA	NA	NA	NA	0	0	0	0	0	0
AT4G06523.1	0	NA	NA	NA	NA	NA	0	0	0	0	0	0
AT4G06524.1	0	NA	NA	NA	NA	NA	0	0	0	0	0	0
AT4G06525.1	0	NA	NA	NA	NA	NA	0	0	0	0	0	0
AT4G06526	0	NA	NA	NA	NA	NA	0	0	0	0	0	0
AT4G06527.1	0	NA	NA	NA	NA	NA	0	0	0	0	0	0
AT4G06528.1	0.666767	-2.59006	3.96033	-0.654002	0.51311	NA	4.0006	0	0	0	0	0
AT4G06529.1	0	NA	NA	NA	NA	NA	0	0	0	0	0	0
AT4G06530.1	0	NA	NA	NA	NA	NA	0	0	0	0	0	0
AT4G06531.1	0	NA	NA	NA	NA	NA	0	0	0	0	0	0
AT4G06532.1	0	NA	NA	NA	NA	NA	0	0	0	0	0	0
AT4G06533.1	0	NA	NA	NA	NA	NA	0	0	0	0	0	0
AT4G06534	211.715	-0.72028	0.352997	-2.04047	0.0413033	0.238236	313.647	187.588	288.942	143.173	203.466	133.478
AT4G06535.1	1.58923	4.41892	3.93564	1.1228	0.261524	NA	0	0	0	3.92254	5.61286	0
AT4G06536	292.216	-1.4119	0.319915	-4.41336	1.02e-05	0.000765851	384.858	390.385	499.742	196.127	175.402	106.782
AT4G06537.1	0.326878	2.19337	4.06059	0.540159	0.589087	NA	0	0	0	1.96127	0	0
AT4G06538.1	2.54386	-2.3293	3.43327	-0.678449	0.497487	0.79937	0	0	12.7207	0	0	2.54243
AT4G06539.1	0.551497	-2.31283	3.97158	-0.582346	0.560334	NA	2.40036	0	0.908622	0	0	0
AT4G06540.1	0.40006	-1.85372	3.99557	-0.463944	0.642688	NA	2.40036	0	0	0	0	0
AT4G06541.1	0	NA	NA	NA	NA	NA	0	0	0	0	0	0
AT4G06542.1	0	NA	NA	NA	NA	NA	0	0	0	0	0	0
AT4G06543.1	0	NA	NA	NA	NA	NA	0	0	0	0	0	0
AT4G06544.1	0	NA	NA	NA	NA	NA	0	0	0	0	0	0
AT4G06545.1	0	NA	NA	NA	NA	NA	0	0	0	0	0	0
AT4G06546.1	0.666767	-2.59006	3.96033	-0.654002	0.51311	NA	4.0006	0	0	0	0	0
AT4G06547.1	0	NA	NA	NA	NA	NA	0	0	0	0	0	0
AT4G06548.1	0	NA	NA	NA	NA	NA	0	0	0	0	0	0
AT4G06549.1	0.666767	-2.59006	3.96033	-0.654002	0.51311	NA	4.0006	0	0	0	0	0
AT4G06550.1	0	NA	NA	NA	NA	NA	0	0	0	0	0	0
AT4G06551.1	0	NA	NA	NA	NA	NA	0	0	0	0	0	0
AT4G06552.1	0	NA	NA	NA	NA	NA	0	0	0	0	0	0
AT4G06553.1	0.133353	-0.384446	4.08047	-0.0942159	0.924938	NA	0.80012	0	0	0	0	0
AT4G06554.1	5.67317	-5.67787	2.58161	-2.19935	0.0278532	0.190038	30.4046	0	3.63449	0	0	0
AT4G06555.1	0.133353	-0.384446	4.08047	-0.0942159	0.924938	NA	0.80012	0	0	0	0	0
AT4G06556.1	0.423587	-1.92749	3.9912	-0.482934	0.629142	NA	0	0.724277	1.81724	0	0	0
AT4G06557.1	0.266707	-1.26943	4.03914	-0.314283	0.753306	NA	1.60024	0	0	0	0	0
AT4G06558.1	0	NA	NA	NA	NA	NA	0	0	0	0	0	0
AT4G06559.1	0	NA	NA	NA	NA	NA	0	0	0	0	0	0
AT4G06560.1	0.133353	-0.384446	4.08047	-0.0942159	0.924938	NA	0.80012	0	0	0	0	0
AT4G06561.1	0.133353	-0.384446	4.08047	-0.0942159	0.924938	NA	0.80012	0	0	0	0	0
AT4G06562.1	0.569581	-2.35615	3.96968	-0.593536	0.552822	NA	1.60024	0	1.81724	0	0	0
AT4G06563.1	0.133353	-0.384446	4.08047	-0.0942159	0.924938	NA	0.80012	0	0	0	0	0
AT4G06564.1	0	NA	NA	NA	NA	NA	0	0	0	0	0	0
AT4G06565.1	0	NA	NA	NA	NA	NA	0	0	0	0	0	0
AT4G06566.1	0	NA	NA	NA	NA	NA	0	0	0	0	0	0
AT4G06567.1	0	NA	NA	NA	NA	NA	0	0	0	0	0	0
AT4G06568.1	3.06713	-4.79092	3.5137	-1.3635	0.172726	0.496825	18.4028	0	0	0	0	0
AT4G06569.1	0.133353	-0.384446	4.08047	-0.0942159	0.924938	NA	0.80012	0	0	0	0	0
AT4G06570.1	0	NA	NA	NA	NA	NA	0	0	0	0	0	0
AT4G06571.1	0.266707	-1.26943	4.03914	-0.314283	0.753306	NA	1.60024	0	0	0	0	0
AT4G06572.1	0	NA	NA	NA	NA	NA	0	0	0	0	0	0
AT4G06573.1	0	NA	NA	NA	NA	NA	0	0	0	0	0	0
AT4G06574.1	0.151437	-0.384446	4.08047	-0.0942159	0.924938	NA	0	0	0.908622	0	0	0
AT4G06575.1	0	NA	NA	NA	NA	NA	0	0	0	0	0	0
AT4G06576.1	0	NA	NA	NA	NA	NA	0	0	0	0	0	0
AT4G06577.1	0	NA	NA	NA	NA	NA	0	0	0	0	0	0
AT4G06578.1	0.266707	-1.26943	4.03914	-0.314283	0.753306	NA	1.60024	0	0	0	0	0
AT4G06579.1	0.266707	-1.26943	4.03914	-0.314283	0.753306	NA	1.60024	0	0	0	0	0
AT4G06580.1	0	NA	NA	NA	NA	NA	0	0	0	0	0	0
AT4G06581.1	0	NA	NA	NA	NA	NA	0	0	0	0	0	0
AT4G06582	0	NA	NA	NA	NA	NA	0	0	0	0	0	0
AT4G06583	0	NA	NA	NA	NA	NA	0	0	0	0	0	0
AT4G06584.1	0.933473	-3.0752	3.94511	-0.779495	0.435688	NA	5.60084	0	0	0	0	0
AT4G06585.1	0	NA	NA	NA	NA	NA	0	0	0	0	0	0
AT4G06586.1	0	NA	NA	NA	NA	NA	0	0	0	0	0	0
AT4G06587.1	0	NA	NA	NA	NA	NA	0	0	0	0	0	0
AT4G06588.1	0	NA	NA	NA	NA	NA	0	0	0	0	0	0
AT4G06589.1	0	NA	NA	NA	NA	NA	0	0	0	0	0	0
AT4G06590.1	0.133353	-0.384446	4.08047	-0.0942159	0.924938	NA	0.80012	0	0	0	0	0
AT4G06591.1	0	NA	NA	NA	NA	NA	0	0	0	0	0	0
AT4G06592.1	0	NA	NA	NA	NA	NA	0	0	0	0	0	0
AT4G06593.1	0.133353	-0.384446	4.08047	-0.0942159	0.924938	NA	0.80012	0	0	0	0	0
AT4G06594.1	0	NA	NA	NA	NA	NA	0	0	0	0	0	0
AT4G06595.1	0	NA	NA	NA	NA	NA	0	0	0	0	0	0
AT4G06596.1	0	NA	NA	NA	NA	NA	0	0	0	0	0	0
AT4G06597	1.94086	-2.97978	3.05435	-0.975588	0.329269	NA	0.80012	2.17283	7.26898	0	1.40322	0
AT4G06598	245.26	0.329447	0.376769	0.874402	0.3819	0.715924	233.635	147.752	271.678	366.757	166.983	284.752
AT4G06599	364.102	0.0323691	0.254981	0.126947	0.898982	0.972939	376.856	388.936	314.383	395.196	336.772	372.466
AT4G06600	0	NA	NA	NA	NA	NA	0	0	0	0	0	0
AT4G06601.1	0	NA	NA	NA	NA	NA	0	0	0	0	0	0
AT4G06602.1	0	NA	NA	NA	NA	NA	0	0	0	0	0	0
AT4G06603.1	1.06683	-3.26774	3.94034	-0.829305	0.406932	NA	6.40096	0	0	0	0	0
AT4G06604.1	0	NA	NA	NA	NA	NA	0	0	0	0	0	0
AT4G06605.1	0.133353	-0.384446	4.08047	-0.0942159	0.924938	NA	0.80012	0	0	0	0	0
AT4G06606.1	0	NA	NA	NA	NA	NA	0	0	0	0	0	0
AT4G06607.1	0	NA	NA	NA	NA	NA	0	0	0	0	0	0
AT4G06608	0	NA	NA	NA	NA	NA	0	0	0	0	0	0
AT4G06609.1	0	NA	NA	NA	NA	NA	0	0	0	0	0	0
AT4G06610.1	0	NA	NA	NA	NA	NA	0	0	0	0	0	0
AT4G06611	0	NA	NA	NA	NA	NA	0	0	0	0	0	0
AT4G06612.1	0	NA	NA	NA	NA	NA	0	0	0	0	0	0
AT4G06613.1	0	NA	NA	NA	NA	NA	0	0	0	0	0	0
AT4G06614.1	0	NA	NA	NA	NA	NA	0	0	0	0	0	0
AT4G06615.1	0	NA	NA	NA	NA	NA	0	0	0	0	0	0
AT4G06616.1	0	NA	NA	NA	NA	NA	0	0	0	0	0	0
AT4G06617.1	0	NA	NA	NA	NA	NA	0	0	0	0	0	0
AT4G06618.1	0	NA	NA	NA	NA	NA	0	0	0	0	0	0
AT4G06619.1	0	NA	NA	NA	NA	NA	0	0	0	0	0	0
AT4G06620.1	0	NA	NA	NA	NA	NA	0	0	0	0	0	0
AT4G06621.1	0	NA	NA	NA	NA	NA	0	0	0	0	0	0
AT4G06622.1	0	NA	NA	NA	NA	NA	0	0	0	0	0	0
AT4G06623.1	0	NA	NA	NA	NA	NA	0	0	0	0	0	0
AT4G06624.1	0	NA	NA	NA	NA	NA	0	0	0	0	0	0
AT4G06625.1	0	NA	NA	NA	NA	NA	0	0	0	0	0	0
AT4G06626.1	0	NA	NA	NA	NA	NA	0	0	0	0	0	0
AT4G06627.1	0	NA	NA	NA	NA	NA	0	0	0	0	0	0
AT4G06628.1	0	NA	NA	NA	NA	NA	0	0	0	0	0	0
AT4G06629.1	0	NA	NA	NA	NA	NA	0	0	0	0	0	0
AT4G06630.1	0	NA	NA	NA	NA	NA	0	0	0	0	0	0
AT4G06631.1	0	NA	NA	NA	NA	NA	0	0	0	0	0	0
AT4G06632.1	0	NA	NA	NA	NA	NA	0	0	0	0	0	0
AT4G06633.1	0	NA	NA	NA	NA	NA	0	0	0	0	0	0
AT4G06634	332.715	-0.376955	0.329296	-1.14473	0.252322	0.592	298.445	279.571	550.625	339.299	265.208	263.141
AT4G06635.1	0	NA	NA	NA	NA	NA	0	0	0	0	0	0
AT4G06636.1	0	NA	NA	NA	NA	NA	0	0	0	0	0	0
AT4G06637.1	0	NA	NA	NA	NA	NA	0	0	0	0	0	0
AT4G06638.1	0	NA	NA	NA	NA	NA	0	0	0	0	0	0
AT4G06639	0	NA	NA	NA	NA	NA	0	0	0	0	0	0
AT4G06640.1	0	NA	NA	NA	NA	NA	0	0	0	0	0	0
AT4G06641	3.86592	-5.12356	2.59888	-1.97145	0.048672	0.260711	15.2023	0.724277	7.26898	0	0	0
AT4G06642.1	0	NA	NA	NA	NA	NA	0	0	0	0	0	0
AT4G06644.1	0	NA	NA	NA	NA	NA	0	0	0	0	0	0
AT4G06646.1	0	NA	NA	NA	NA	NA	0	0	0	0	0	0
AT4G06648.1	0	NA	NA	NA	NA	NA	0	0	0	0	0	0
AT4G06650.1	0	NA	NA	NA	NA	NA	0	0	0	0	0	0
AT4G06652.1	0	NA	NA	NA	NA	NA	0	0	0	0	0	0
AT4G06654.1	0	NA	NA	NA	NA	NA	0	0	0	0	0	0
AT4G06656.1	0.133353	-0.384446	4.08047	-0.0942159	0.924938	NA	0.80012	0	0	0	0	0
AT4G06658.1	0	NA	NA	NA	NA	NA	0	0	0	0	0	0
AT4G06660.1	0	NA	NA	NA	NA	NA	0	0	0	0	0	0
AT4G06664.1	0	NA	NA	NA	NA	NA	0	0	0	0	0	0
AT4G06666.1	0	NA	NA	NA	NA	NA	0	0	0	0	0	0
AT4G06668.1	0	NA	NA	NA	NA	NA	0	0	0	0	0	0
AT4G06670.1	0	NA	NA	NA	NA	NA	0	0	0	0	0	0
AT4G06672.1	0	NA	NA	NA	NA	NA	0	0	0	0	0	0
AT4G06674.1	0	NA	NA	NA	NA	NA	0	0	0	0	0	0
AT4G06676	221.282	0.368665	0.329146	1.12007	0.262686	0.604008	237.636	155.719	186.267	240.255	209.079	298.735
AT4G06678.1	0	NA	NA	NA	NA	NA	0	0	0	0	0	0
AT4G06680.1	6.85982	-5.95083	2.3883	-2.49165	0.012715	0.118392	24.8037	0	16.3552	0	0	0
AT4G06682.1	0	NA	NA	NA	NA	NA	0	0	0	0	0	0
AT4G06684.1	0	NA	NA	NA	NA	NA	0	0	0	0	0	0
AT4G06686.1	0	NA	NA	NA	NA	NA	0	0	0	0	0	0
AT4G06688	0	NA	NA	NA	NA	NA	0	0	0	0	0	0
AT4G06692.1	2.38772	-4.42992	3.45829	-1.28096	0.200209	0.531661	13.602	0.724277	0	0	0	0
AT4G06694.1	0	NA	NA	NA	NA	NA	0	0	0	0	0	0
AT4G06696.1	0	NA	NA	NA	NA	NA	0	0	0	0	0	0
AT4G06697.1	0	NA	NA	NA	NA	NA	0	0	0	0	0	0
AT4G06698.1	2.0003	-4.1743	3.92471	-1.06359	0.287513	NA	12.0018	0	0	0	0	0
AT4G06699.1	0	NA	NA	NA	NA	NA	0	0	0	0	0	0
AT4G06700.1	1.86695	-4.07479	3.92599	-1.0379	0.299316	NA	11.2017	0	0	0	0	0
AT4G06701	82.3532	-0.680671	0.505602	-1.34626	0.178219	0.505574	108.816	94.1559	101.766	79.4314	33.6772	76.2729
AT4G06702.1	0	NA	NA	NA	NA	NA	0	0	0	0	0	0
AT4G06704.1	0	NA	NA	NA	NA	NA	0	0	0	0	0	0
AT4G06708.1	0	NA	NA	NA	NA	NA	0	0	0	0	0	0
AT4G06710.1	0	NA	NA	NA	NA	NA	0	0	0	0	0	0
AT4G06712.1	0	NA	NA	NA	NA	NA	0	0	0	0	0	0
AT4G06714.1	0	NA	NA	NA	NA	NA	0	0	0	0	0	0
AT4G06716.1	0	NA	NA	NA	NA	NA	0	0	0	0	0	0
AT4G06718.1	0	NA	NA	NA	NA	NA	0	0	0	0	0	0
AT4G06720.1	0	NA	NA	NA	NA	NA	0	0	0	0	0	0
AT4G06722.1	0	NA	NA	NA	NA	NA	0	0	0	0	0	0
AT4G06724.1	0	NA	NA	NA	NA	NA	0	0	0	0	0	0
AT4G06726.1	0	NA	NA	NA	NA	NA	0	0	0	0	0	0
AT4G06728.1	0	NA	NA	NA	NA	NA	0	0	0	0	0	0
AT4G06730.1	0	NA	NA	NA	NA	NA	0	0	0	0	0	0
AT4G06732.1	0	NA	NA	NA	NA	NA	0	0	0	0	0	0
AT4G06734.1	0	NA	NA	NA	NA	NA	0	0	0	0	0	0
AT4G06735.1	3.86725	-5.12532	3.25513	-1.57454	0.115363	0.408436	23.2035	0	0	0	0	0
AT4G06736.1	0	NA	NA	NA	NA	NA	0	0	0	0	0	0
AT4G06738.1	0.133353	-0.384446	4.08047	-0.0942159	0.924938	NA	0.80012	0	0	0	0	0
AT4G06740	0	NA	NA	NA	NA	NA	0	0	0	0	0	0
AT4G06742.1	0.80012	-2.85293	3.95146	-0.721993	0.470299	NA	4.80072	0	0	0	0	0
AT4G06744	12.0649	0.903378	1.36954	0.659622	0.509496	0.806979	12.8019	12.3127	0	8.82571	16.8386	21.6106
AT4G06746	1209.68	2.01821	0.846737	2.38352	0.017148	0.142001	356.853	504.096	576.066	966.905	587.947	4266.2
AT4G06748	6.5591	-0.909851	2.00147	-0.454591	0.649404	0.880864	0	10.1399	15.4466	0	11.2257	2.54243
AT4G06750.1	0	NA	NA	NA	NA	NA	0	0	0	0	0	0
AT4G06752.1	0	NA	NA	NA	NA	NA	0	0	0	0	0	0
AT4G07031.1	0.133353	-0.384446	4.08047	-0.0942159	0.924938	NA	0.80012	0	0	0	0	0
AT4G07310.1	1.60024	-3.85247	3.92919	-0.980476	0.326851	NA	9.60144	0	0	0	0	0
AT4G07315.1	0.266707	-1.26943	4.03914	-0.314283	0.753306	NA	1.60024	0	0	0	0	0
AT4G07320	0	NA	NA	NA	NA	NA	0	0	0	0	0	0
AT4G07324.1	7.99655	-6.17268	1.93487	-3.19023	0.00142159	0.028203	18.4028	12.3127	17.2638	0	0	0
AT4G07327.1	0.133353	-0.384446	4.08047	-0.0942159	0.924938	NA	0.80012	0	0	0	0	0
AT4G07330.1	0	NA	NA	NA	NA	NA	0	0	0	0	0	0
AT4G07331.1	0	NA	NA	NA	NA	NA	0	0	0	0	0	0
AT4G07332.1	0	NA	NA	NA	NA	NA	0	0	0	0	0	0
AT4G07334.1	4.43289	-5.32299	2.73022	-1.94966	0.0512172	0.267633	20.8031	5.79421	0	0	0	0
AT4G07336.1	0	NA	NA	NA	NA	NA	0	0	0	0	0	0
AT4G07338.1	0.266707	-1.26943	4.03914	-0.314283	0.753306	NA	1.60024	0	0	0	0	0
AT4G07339.1	0	NA	NA	NA	NA	NA	0	0	0	0	0	0
AT4G07340.1	0	NA	NA	NA	NA	NA	0	0	0	0	0	0
AT4G07350	0	NA	NA	NA	NA	NA	0	0	0	0	0	0
AT4G07355.1	0	NA	NA	NA	NA	NA	0	0	0	0	0	0
AT4G07360.1	0	NA	NA	NA	NA	NA	0	0	0	0	0	0
AT4G07370.1	0	NA	NA	NA	NA	NA	0	0	0	0	0	0
AT4G07380	0	NA	NA	NA	NA	NA	0	0	0	0	0	0
AT4G07390	759.356	-0.0601727	0.206635	-0.291203	0.770896	0.927849	738.511	884.342	702.365	731.553	722.656	776.712
AT4G07400	121.201	0.879655	0.430686	2.04245	0.0411066	0.237541	51.2077	112.987	91.7708	155.921	162.773	152.546
AT4G07408	10.2416	-2.56843	1.37285	-1.87087	0.0613633	0.292874	31.2047	5.79421	15.4466	0.980634	4.20965	3.81364
AT4G07410	439.766	0.00344458	0.277536	0.0124113	0.990097	0.998265	571.286	394.006	352.545	490.317	463.061	367.381
AT4G07415.1	0.133353	-0.384446	4.08047	-0.0942159	0.924938	NA	0.80012	0	0	0	0	0
AT4G07420.1	0.151437	-0.384446	4.08047	-0.0942159	0.924938	NA	0	0	0.908622	0	0	0
AT4G07425.1	0	NA	NA	NA	NA	NA	0	0	0	0	0	0
AT4G07430.1	0	NA	NA	NA	NA	NA	0	0	0	0	0	0
AT4G07435.1	0.266707	-1.26943	4.03914	-0.314283	0.753306	NA	1.60024	0	0	0	0	0
AT4G07440.1	0.133353	-0.384446	4.08047	-0.0942159	0.924938	NA	0.80012	0	0	0	0	0
AT4G07450.1	0	NA	NA	NA	NA	NA	0	0	0	0	0	0
AT4G07452.1	0.266707	-1.26943	4.03914	-0.314283	0.753306	NA	1.60024	0	0	0	0	0
AT4G07454.1	0	NA	NA	NA	NA	NA	0	0	0	0	0	0
AT4G07456.1	0	NA	NA	NA	NA	NA	0	0	0	0	0	0
AT4G07458.1	0	NA	NA	NA	NA	NA	0	0	0	0	0	0
AT4G07460.1	4.14527	-5.22442	2.79184	-1.87132	0.0613007	0.292735	17.6026	0	7.26898	0	0	0
AT4G07470.1	0	NA	NA	NA	NA	NA	0	0	0	0	0	0
AT4G07475.1	0	NA	NA	NA	NA	NA	0	0	0	0	0	0
AT4G07480.1	0	NA	NA	NA	NA	NA	0	0	0	0	0	0
AT4G07485.1	0.151437	-0.384446	4.08047	-0.0942159	0.924938	NA	0	0	0.908622	0	0	0
AT4G07490.1	0	NA	NA	NA	NA	NA	0	0	0	0	0	0
AT4G07491.1	0.133353	-0.384446	4.08047	-0.0942159	0.924938	NA	0.80012	0	0	0	0	0
AT4G07492.1	0.533413	-2.26838	3.97359	-0.570864	0.568092	NA	3.20048	0	0	0	0	0
AT4G07493.1	0	NA	NA	NA	NA	NA	0	0	0	0	0	0
AT4G07494.1	0	NA	NA	NA	NA	NA	0	0	0	0	0	0
AT4G07495.1	0	NA	NA	NA	NA	NA	0	0	0	0	0	0
AT4G07496.1	0	NA	NA	NA	NA	NA	0	0	0	0	0	0
AT4G07498.1	0	NA	NA	NA	NA	NA	0	0	0	0	0	0
AT4G07500.1	0.302874	-1.42976	4.02543	-0.355182	0.722454	NA	0	0	1.81724	0	0	0
AT4G07502.1	1.14962	-3.37746	3.93789	-0.857681	0.391069	NA	4.0006	2.89711	0	0	0	0
AT4G07504.1	0	NA	NA	NA	NA	NA	0	0	0	0	0	0
AT4G07507.1	50.5183	0.0901007	0.766637	0.117527	0.906442	0.975947	104.816	13.037	29.0759	59.8187	37.8868	58.4759
AT4G07510.1	0	NA	NA	NA	NA	NA	0	0	0	0	0	0
AT4G07515	0	NA	NA	NA	NA	NA	0	0	0	0	0	0
AT4G07516.1	0	NA	NA	NA	NA	NA	0	0	0	0	0	0
AT4G07517.1	0	NA	NA	NA	NA	NA	0	0	0	0	0	0
AT4G07518.1	0	NA	NA	NA	NA	NA	0	0	0	0	0	0
AT4G07519.1	0	NA	NA	NA	NA	NA	0	0	0	0	0	0
AT4G07520.1	0	NA	NA	NA	NA	NA	0	0	0	0	0	0
AT4G07521.1	0	NA	NA	NA	NA	NA	0	0	0	0	0	0
AT4G07522.1	0	NA	NA	NA	NA	NA	0	0	0	0	0	0
AT4G07523.1	0	NA	NA	NA	NA	NA	0	0	0	0	0	0
AT4G07524	0	NA	NA	NA	NA	NA	0	0	0	0	0	0
AT4G07525.1	0	NA	NA	NA	NA	NA	0	0	0	0	0	0
AT4G07526	0.133353	-0.384446	4.08047	-0.0942159	0.924938	NA	0.80012	0	0	0	0	0
AT4G07528.1	0	NA	NA	NA	NA	NA	0	0	0	0	0	0
AT4G07530.1	0.133353	-0.384446	4.08047	-0.0942159	0.924938	NA	0.80012	0	0	0	0	0
AT4G07540.1	0	NA	NA	NA	NA	NA	0	0	0	0	0	0
AT4G07550.1	0	NA	NA	NA	NA	NA	0	0	0	0	0	0
AT4G07560.1	0	NA	NA	NA	NA	NA	0	0	0	0	0	0
AT4G07563.1	0.40006	-1.85372	3.99557	-0.463944	0.642688	NA	2.40036	0	0	0	0	0
AT4G07566.1	0	NA	NA	NA	NA	NA	0	0	0	0	0	0
AT4G07570.1	0	NA	NA	NA	NA	NA	0	0	0	0	0	0
AT4G07580.1	0	NA	NA	NA	NA	NA	0	0	0	0	0	0
AT4G07583.1	0	NA	NA	NA	NA	NA	0	0	0	0	0	0
AT4G07586.1	0	NA	NA	NA	NA	NA	0	0	0	0	0	0
AT4G07590.1	0	NA	NA	NA	NA	NA	0	0	0	0	0	0
AT4G07595.1	0	NA	NA	NA	NA	NA	0	0	0	0	0	0
AT4G07600.1	0.133353	-0.384446	4.08047	-0.0942159	0.924938	NA	0.80012	0	0	0	0	0
AT4G07605.1	0	NA	NA	NA	NA	NA	0	0	0	0	0	0
AT4G07620.1	0.151437	-0.384446	4.08047	-0.0942159	0.924938	NA	0	0	0.908622	0	0	0
AT4G07630.1	0	NA	NA	NA	NA	NA	0	0	0	0	0	0
AT4G07640.1	0	NA	NA	NA	NA	NA	0	0	0	0	0	0
AT4G07650.1	0	NA	NA	NA	NA	NA	0	0	0	0	0	0
AT4G07660.1	0	NA	NA	NA	NA	NA	0	0	0	0	0	0
AT4G07662.1	0	NA	NA	NA	NA	NA	0	0	0	0	0	0
AT4G07664.1	0	NA	NA	NA	NA	NA	0	0	0	0	0	0
AT4G07666	0	NA	NA	NA	NA	NA	0	0	0	0	0	0
AT4G07668.1	0	NA	NA	NA	NA	NA	0	0	0	0	0	0
AT4G07670	0	NA	NA	NA	NA	NA	0	0	0	0	0	0
AT4G07675	0	NA	NA	NA	NA	NA	0	0	0	0	0	0
AT4G07680.1	0.266707	-1.26943	4.03914	-0.314283	0.753306	NA	1.60024	0	0	0	0	0
AT4G07685.1	0	NA	NA	NA	NA	NA	0	0	0	0	0	0
AT4G07686.1	0	NA	NA	NA	NA	NA	0	0	0	0	0	0
AT4G07688.1	0	NA	NA	NA	NA	NA	0	0	0	0	0	0
AT4G07690.1	0	NA	NA	NA	NA	NA	0	0	0	0	0	0
AT4G07693.1	0.133353	-0.384446	4.08047	-0.0942159	0.924938	NA	0.80012	0	0	0	0	0
AT4G07696.1	0	NA	NA	NA	NA	NA	0	0	0	0	0	0
AT4G07699	0	NA	NA	NA	NA	NA	0	0	0	0	0	0
AT4G07700.1	0	NA	NA	NA	NA	NA	0	0	0	0	0	0
AT4G07703.1	0	NA	NA	NA	NA	NA	0	0	0	0	0	0
AT4G07706.1	0	NA	NA	NA	NA	NA	0	0	0	0	0	0
AT4G07713.1	0	NA	NA	NA	NA	NA	0	0	0	0	0	0
AT4G07720	0	NA	NA	NA	NA	NA	0	0	0	0	0	0
AT4G07725.1	0	NA	NA	NA	NA	NA	0	0	0	0	0	0
AT4G07730.1	0	NA	NA	NA	NA	NA	0	0	0	0	0	0
AT4G07733.1	0.302874	-1.42976	4.02543	-0.355182	0.722454	NA	0	0	1.81724	0	0	0
AT4G07736.1	0	NA	NA	NA	NA	NA	0	0	0	0	0	0
AT4G07738.1	0.387419	-1.81145	3.99818	-0.453068	0.6505	NA	1.60024	0.724277	0	0	0	0
AT4G07740	1.20018	-3.43759	3.93663	-0.873233	0.382536	NA	7.20108	0	0	0	0	0
AT4G07742.1	0	NA	NA	NA	NA	NA	0	0	0	0	0	0
AT4G07744.1	0	NA	NA	NA	NA	NA	0	0	0	0	0	0
AT4G07747	0	NA	NA	NA	NA	NA	0	0	0	0	0	0
AT4G07750.1	0	NA	NA	NA	NA	NA	0	0	0	0	0	0
AT4G07755.1	0	NA	NA	NA	NA	NA	0	0	0	0	0	0
AT4G07760.1	0	NA	NA	NA	NA	NA	0	0	0	0	0	0
AT4G07770.1	0	NA	NA	NA	NA	NA	0	0	0	0	0	0
AT4G07780.1	0	NA	NA	NA	NA	NA	0	0	0	0	0	0
AT4G07786	0	NA	NA	NA	NA	NA	0	0	0	0	0	0
AT4G07790.1	1.46689	-3.72698	3.93122	-0.948048	0.343105	NA	8.80132	0	0	0	0	0
AT4G07795.1	0	NA	NA	NA	NA	NA	0	0	0	0	0	0
AT4G07800.1	0	NA	NA	NA	NA	NA	0	0	0	0	0	0
AT4G07803.1	0	NA	NA	NA	NA	NA	0	0	0	0	0	0
AT4G07806.1	0	NA	NA	NA	NA	NA	0	0	0	0	0	0
AT4G07810.1	0.133353	-0.384446	4.08047	-0.0942159	0.924938	NA	0.80012	0	0	0	0	0
AT4G07812	0	NA	NA	NA	NA	NA	0	0	0	0	0	0
AT4G07820	0.619176	1.66726	4.02248	0.414486	0.678518	NA	0	0	0.908622	0	2.80643	0
AT4G07825	244.471	-0.037297	0.318807	-0.116989	0.906869	0.975947	229.634	288.986	224.43	286.345	258.192	179.241
AT4G07830.1	9.51642	-0.106363	1.5712	-0.0676953	0.946028	0.987988	10.4016	14.4855	4.54311	0	23.8547	3.81364
AT4G07840.1	1.05935	3.83074	3.95755	0.967956	0.333066	NA	0	0	0	0	0	6.35607
AT4G07841	0.133353	-0.384446	4.08047	-0.0942159	0.924938	NA	0.80012	0	0	0	0	0
AT4G07843.1	0	NA	NA	NA	NA	NA	0	0	0	0	0	0
AT4G07846.1	0	NA	NA	NA	NA	NA	0	0	0	0	0	0
AT4G07850.1	0.653756	3.16151	3.98718	0.792919	0.427825	NA	0	0	0	3.92254	0	0
AT4G07856.1	0	NA	NA	NA	NA	NA	0	0	0	0	0	0
AT4G07862.1	0	NA	NA	NA	NA	NA	0	0	0	0	0	0
AT4G07868	0	NA	NA	NA	NA	NA	0	0	0	0	0	0
AT4G07869	0	NA	NA	NA	NA	NA	0	0	0	0	0	0
AT4G07874.1	0	NA	NA	NA	NA	NA	0	0	0	0	0	0
AT4G07890.1	0	NA	NA	NA	NA	NA	0	0	0	0	0	0
AT4G07893.1	0.40006	-1.85372	3.99557	-0.463944	0.642688	NA	2.40036	0	0	0	0	0
AT4G07896.1	0	NA	NA	NA	NA	NA	0	0	0	0	0	0
AT4G07915.1	0.266707	-1.26943	4.03914	-0.314283	0.753306	NA	1.60024	0	0	0	0	0
AT4G07917.1	0	NA	NA	NA	NA	NA	0	0	0	0	0	0
AT4G07920.1	0.133353	-0.384446	4.08047	-0.0942159	0.924938	NA	0.80012	0	0	0	0	0
AT4G07931.1	0	NA	NA	NA	NA	NA	0	0	0	0	0	0
AT4G07932	0	NA	NA	NA	NA	NA	0	0	0	0	0	0
AT4G07933.1	0	NA	NA	NA	NA	NA	0	0	0	0	0	0
AT4G07934.1	0	NA	NA	NA	NA	NA	0	0	0	0	0	0
AT4G07935.1	0	NA	NA	NA	NA	NA	0	0	0	0	0	0
AT4G07936.1	0	NA	NA	NA	NA	NA	0	0	0	0	0	0
AT4G07937.1	0	NA	NA	NA	NA	NA	0	0	0	0	0	0
AT4G07938.1	0	NA	NA	NA	NA	NA	0	0	0	0	0	0
AT4G07939.1	0	NA	NA	NA	NA	NA	0	0	0	0	0	0
AT4G07940	0	NA	NA	NA	NA	NA	0	0	0	0	0	0
AT4G07941.1	0	NA	NA	NA	NA	NA	0	0	0	0	0	0
AT4G07942.1	4.28056	-5.27027	2.39249	-2.20284	0.0276061	0.188903	8.80132	5.06994	11.8121	0	0	0
AT4G07943.1	0	NA	NA	NA	NA	NA	0	0	0	0	0	0
AT4G07944.1	0	NA	NA	NA	NA	NA	0	0	0	0	0	0
AT4G07945.1	0	NA	NA	NA	NA	NA	0	0	0	0	0	0
AT4G07946.1	0	NA	NA	NA	NA	NA	0	0	0	0	0	0
AT4G07947.1	0.241426	-1.14524	4.05082	-0.282719	0.777392	NA	0	1.44855	0	0	0	0
AT4G07950	58.1832	0.088035	0.56717	0.155218	0.876649	0.966415	72.0108	49.2508	48.157	70.6057	37.8868	71.188
AT4G07960	2.73117	0.867023	2.62847	0.329859	0.741506	0.916817	4.0006	0	1.81724	2.9419	0	7.62729
AT4G07965	0	NA	NA	NA	NA	NA	0	0	0	0	0	0
AT4G07967.1	0.920833	-3.05628	3.94561	-0.774603	0.438574	NA	4.80072	0.724277	0	0	0	0
AT4G07970.1	0.40006	-1.85372	3.99557	-0.463944	0.642688	NA	2.40036	0	0	0	0	0
AT4G07990	354.16	0.275792	0.282452	0.976421	0.328856	0.668661	260.039	306.369	395.251	387.351	329.756	446.196
AT4G08000.1	0.757185	-2.76357	3.9543	-0.698878	0.484628	NA	0	0	4.54311	0	0	0
AT4G08010.1	1.81069	-4.03362	3.92655	-1.02727	0.304294	NA	0	10.8641	0	0	0	0
AT4G08013.1	0	NA	NA	NA	NA	NA	0	0	0	0	0	0
AT4G08016.1	1.51437	-3.76789	3.93054	-0.958619	0.337751	NA	0	0	9.08622	0	0	0
AT4G08020.1	16.1702	-7.18813	1.61038	-4.46361	8.06e-06	0.000643161	34.4052	21.7283	40.888	0	0	0
AT4G08022	0	NA	NA	NA	NA	NA	0	0	0	0	0	0
AT4G08025	0.133353	-0.384446	4.08047	-0.0942159	0.924938	NA	0.80012	0	0	0	0	0
AT4G08028	0	NA	NA	NA	NA	NA	0	0	0	0	0	0
AT4G08030.1	0.266707	-1.26943	4.03914	-0.314283	0.753306	NA	1.60024	0	0	0	0	0
AT4G08032.1	0	NA	NA	NA	NA	NA	0	0	0	0	0	0
AT4G08033.1	0.133353	-0.384446	4.08047	-0.0942159	0.924938	NA	0.80012	0	0	0	0	0
AT4G08034.1	0	NA	NA	NA	NA	NA	0	0	0	0	0	0
AT4G08035	1682.63	-0.310997	0.216375	-1.43731	0.15063	0.46623	2432.36	1557.92	1599.17	1456.24	1652.99	1397.06
AT4G08036.1	0	NA	NA	NA	NA	NA	0	0	0	0	0	0
AT4G08038.1	0	NA	NA	NA	NA	NA	0	0	0	0	0	0
AT4G08039	2.53916	-4.51846	3.07165	-1.47102	0.141285	0.451097	13.602	0.724277	0.908622	0	0	0
AT4G08040	78.0354	-1.10567	0.584594	-1.89134	0.0585788	0.286889	92.0138	86.1889	140.836	19.6127	79.9833	49.5774
AT4G08050.1	3.37455	-4.92564	2.99867	-1.64261	0.100463	0.380763	4.80072	0	15.4466	0	0	0
AT4G08053.1	0.266707	-1.26943	4.03914	-0.314283	0.753306	NA	1.60024	0	0	0	0	0
AT4G08054.1	0	NA	NA	NA	NA	NA	0	0	0	0	0	0
AT4G08056.1	0	NA	NA	NA	NA	NA	0	0	0	0	0	0
AT4G08060.1	0.133353	-0.384446	4.08047	-0.0942159	0.924938	NA	0.80012	0	0	0	0	0
AT4G08070.1	0	NA	NA	NA	NA	NA	0	0	0	0	0	0
AT4G08071	0	NA	NA	NA	NA	NA	0	0	0	0	0	0
AT4G08072.1	0	NA	NA	NA	NA	NA	0	0	0	0	0	0
AT4G08073	0	NA	NA	NA	NA	NA	0	0	0	0	0	0
AT4G08074.1	0	NA	NA	NA	NA	NA	0	0	0	0	0	0
AT4G08076.1	0	NA	NA	NA	NA	NA	0	0	0	0	0	0
AT4G08078.1	0.40006	-1.85372	3.99557	-0.463944	0.642688	NA	2.40036	0	0	0	0	0
AT4G08080.1	0.266707	-1.26943	4.03914	-0.314283	0.753306	NA	1.60024	0	0	0	0	0
AT4G08090.1	5.8907	2.24277	2.06731	1.08487	0.277978	0.618777	0.80012	0	5.45173	17.6514	0	11.4409
AT4G08091.1	0.551497	-2.31283	3.97158	-0.582346	0.560334	NA	2.40036	0	0.908622	0	0	0
AT4G08092.1	0	NA	NA	NA	NA	NA	0	0	0	0	0	0
AT4G08093	0	NA	NA	NA	NA	NA	0	0	0	0	0	0
AT4G08094.1	0	NA	NA	NA	NA	NA	0	0	0	0	0	0
AT4G08095.1	0	NA	NA	NA	NA	NA	0	0	0	0	0	0
AT4G08096.1	0	NA	NA	NA	NA	NA	0	0	0	0	0	0
AT4G08097	0	NA	NA	NA	NA	NA	0	0	0	0	0	0
AT4G08098	0	NA	NA	NA	NA	NA	0	0	0	0	0	0
AT4G08099.1	0	NA	NA	NA	NA	NA	0	0	0	0	0	0
AT4G08100.1	9.16646	0.640425	1.52115	0.421015	0.673744	0.889175	8.80132	0	12.7207	6.86444	12.6289	13.9834
AT4G08101.1	4.53401	-5.3548	3.0976	-1.72869	0.0838641	0.344969	27.2041	0	0	0	0	0
AT4G08102.1	0	NA	NA	NA	NA	NA	0	0	0	0	0	0
AT4G08103.1	0	NA	NA	NA	NA	NA	0	0	0	0	0	0
AT4G08104.1	0	NA	NA	NA	NA	NA	0	0	0	0	0	0
AT4G08105.1	0	NA	NA	NA	NA	NA	0	0	0	0	0	0
AT4G08106.1	0	NA	NA	NA	NA	NA	0	0	0	0	0	0
AT4G08107.1	0	NA	NA	NA	NA	NA	0	0	0	0	0	0
AT4G08108.1	0	NA	NA	NA	NA	NA	0	0	0	0	0	0
AT4G08109.1	2.57006	-4.53508	3.27851	-1.38328	0.166581	0.489059	0	7.24277	8.1776	0	0	0
AT4G08110.1	245.958	-0.652343	0.31646	-2.06137	0.0392676	0.231875	331.25	296.229	275.312	247.12	152.951	172.885
AT4G08111.1	0	NA	NA	NA	NA	NA	0	0	0	0	0	0
AT4G08112.1	2.37551	-4.42069	3.38365	-1.30648	0.191388	NA	8.80132	0	5.45173	0	0	0
AT4G08113.1	0.709164	0.906465	3.99239	0.227048	0.820386	NA	0	1.44855	0	0	2.80643	0
AT4G08114.1	1.56941	1.53476	3.86534	0.397057	0.691325	NA	2.40036	0	0	0	7.01608	0
AT4G08115.1	15.8074	0.0133083	1.23201	0.0108021	0.991381	0.998413	0.80012	13.7613	32.7104	13.7289	8.4193	25.4243
AT4G08116	0	NA	NA	NA	NA	NA	0	0	0	0	0	0
AT4G08120.1	0.133353	-0.384446	4.08047	-0.0942159	0.924938	NA	0.80012	0	0	0	0	0
AT4G08130.1	0	NA	NA	NA	NA	NA	0	0	0	0	0	0
AT4G08131.1	0	NA	NA	NA	NA	NA	0	0	0	0	0	0
AT4G08132.1	0	NA	NA	NA	NA	NA	0	0	0	0	0	0
AT4G08134.1	0	NA	NA	NA	NA	NA	0	0	0	0	0	0
AT4G08135.1	0	NA	NA	NA	NA	NA	0	0	0	0	0	0
AT4G08136	0	NA	NA	NA	NA	NA	0	0	0	0	0	0
AT4G08138.1	0	NA	NA	NA	NA	NA	0	0	0	0	0	0
AT4G08140	0.133353	-0.384446	4.08047	-0.0942159	0.924938	NA	0.80012	0	0	0	0	0
AT4G08145.1	7.26882	6.60783	2.10607	3.13751	0.00170389	0.0316087	0	0	0	1.96127	23.8547	17.797
AT4G08150	15.0987	-4.16003	1.45818	-2.8529	0.00433228	0.0597752	52.0078	2.89711	30.8931	0.980634	0	3.81364
AT4G08151	0	NA	NA	NA	NA	NA	0	0	0	0	0	0
AT4G08160	7.85443	1.52056	1.9987	0.760774	0.446792	0.765446	4.0006	0	8.1776	0	33.6772	1.27121
AT4G08170	906.321	0.246687	0.190572	1.29446	0.195508	0.527853	889.733	760.49	836.841	958.08	994.88	997.903
AT4G08176	0	NA	NA	NA	NA	NA	0	0	0	0	0	0
AT4G08180	149.484	0.437538	0.440342	0.993633	0.320402	0.658782	163.224	63.7363	154.466	194.166	131.902	189.411
AT4G08190	0	NA	NA	NA	NA	NA	0	0	0	0	0	0
AT4G08200.1	0	NA	NA	NA	NA	NA	0	0	0	0	0	0
AT4G08210	4.08462	2.32039	2.10407	1.10281	0.270109	0.611204	3.20048	0	0.908622	8.82571	1.40322	10.1697
AT4G08220.1	220.227	-0.296021	0.341704	-0.866309	0.386321	0.719472	244.837	181.793	301.662	169.65	176.805	246.616
AT4G08230	147.279	-1.23646	0.412786	-2.99539	0.00274092	0.0439413	262.439	236.838	120.847	83.3539	91.209	88.985
AT4G08240	387.437	-0.399366	0.275852	-1.44776	0.147685	0.461024	456.068	335.34	531.544	368.718	296.079	336.872
AT4G08250	104.554	0.710257	0.430152	1.65118	0.0987028	0.37687	75.2113	71.7034	90.8622	96.1022	159.967	133.478
AT4G08260	0.133353	-0.384446	4.08047	-0.0942159	0.924938	NA	0.80012	0	0	0	0	0
AT4G08262.1	0.133353	-0.384446	4.08047	-0.0942159	0.924938	NA	0.80012	0	0	0	0	0
AT4G08263	0	NA	NA	NA	NA	NA	0	0	0	0	0	0
AT4G08264.1	0	NA	NA	NA	NA	NA	0	0	0	0	0	0
AT4G08267	0	NA	NA	NA	NA	NA	0	0	0	0	0	0
AT4G08270	0	NA	NA	NA	NA	NA	0	0	0	0	0	0
AT4G08275.1	0	NA	NA	NA	NA	NA	0	0	0	0	0	0
AT4G08280	491.134	-0.282807	0.270499	-1.0455	0.295791	0.635616	390.459	589.561	637.853	505.027	447.626	376.28
AT4G08290	36.3474	-0.0413732	0.947575	-0.0436622	0.965174	0.993156	77.6116	28.2468	4.54311	26.4771	65.9512	15.2546
AT4G08300	8.65061	-1.1297	1.87425	-0.602747	0.546677	0.827238	32.0048	0	3.63449	7.84507	8.4193	0
AT4G08310	528.856	0.0981511	0.216531	0.453288	0.650341	0.881104	520.078	527.998	484.295	531.504	548.657	560.606
AT4G08320	331.746	-0.330399	0.344699	-0.958516	0.337803	0.676923	244.837	565.66	298.028	320.667	304.498	256.785
AT4G08330	132.986	0.250188	0.426448	0.58668	0.557419	0.83334	148.022	70.2548	146.288	126.502	140.322	166.529
AT4G08333.1	0	NA	NA	NA	NA	NA	0	0	0	0	0	0
AT4G08336.1	0	NA	NA	NA	NA	NA	0	0	0	0	0	0
AT4G08340.1	4.67868	-5.39921	2.69062	-2.00668	0.0447834	0.248628	20.8031	0	7.26898	0	0	0
AT4G08345	0	NA	NA	NA	NA	NA	0	0	0	0	0	0
AT4G08347	0	NA	NA	NA	NA	NA	0	0	0	0	0	0
AT4G08350	445.008	-0.323489	0.277535	-1.16558	0.243784	0.582051	656.898	419.356	407.971	402.06	345.191	438.569
AT4G08351	0	NA	NA	NA	NA	NA	0	0	0	0	0	0
AT4G08360	0.133353	-0.384446	4.08047	-0.0942159	0.924938	NA	0.80012	0	0	0	0	0
AT4G08370	2.93377	-4.72679	3.56772	-1.32488	0.185212	0.512778	17.6026	0	0	0	0	0
AT4G08375.1	0	NA	NA	NA	NA	NA	0	0	0	0	0	0
AT4G08380	0	NA	NA	NA	NA	NA	0	0	0	0	0	0
AT4G08390	763.981	-0.192295	0.219724	-0.875164	0.381485	0.715524	688.903	964.736	790.501	722.727	766.156	650.862
AT4G08395	0	NA	NA	NA	NA	NA	0	0	0	0	0	0
AT4G08400	0	NA	NA	NA	NA	NA	0	0	0	0	0	0
AT4G08405.1	0	NA	NA	NA	NA	NA	0	0	0	0	0	0
AT4G08406	0	NA	NA	NA	NA	NA	0	0	0	0	0	0
AT4G08410	0	NA	NA	NA	NA	NA	0	0	0	0	0	0
AT4G08420.1	0	NA	NA	NA	NA	NA	0	0	0	0	0	0
AT4G08430	0	NA	NA	NA	NA	NA	0	0	0	0	0	0
AT4G08450	0	NA	NA	NA	NA	NA	0	0	0	0	0	0
AT4G08455	204.253	-0.021837	0.347415	-0.0628556	0.949881	0.988962	178.427	201.349	238.059	249.081	217.498	141.105
AT4G08460	306.707	0.144553	0.297501	0.48589	0.627045	0.870479	295.244	345.48	232.607	259.868	326.949	380.093
AT4G08470	619.199	0.592505	0.257438	2.30154	0.0213611	0.161542	584.088	384.591	513.371	781.565	579.528	872.053
AT4G08480	42.2423	0.403809	0.669647	0.603018	0.546497	0.827225	51.2077	34.041	23.6242	36.2835	70.1608	38.1364
AT4G08485	0	NA	NA	NA	NA	NA	0	0	0	0	0	0
AT4G08490.1	7.43029	-6.06712	2.21363	-2.7408	0.00612895	0.075527	38.4058	0.724277	5.45173	0	0	0
AT4G08500	1026.1	0.929434	0.253888	3.6608	0.000251426	0.00821041	784.118	458.467	877.729	1360.14	1488.81	1187.31
AT4G08510	262.822	-0.380388	0.365215	-1.04155	0.297622	0.637256	421.663	173.102	297.119	234.372	263.805	186.869
AT4G08520	286.518	-0.258597	0.327702	-0.789123	0.43004	0.753938	356.853	383.867	195.354	256.926	241.353	284.752
AT4G08530	0	NA	NA	NA	NA	NA	0	0	0	0	0	0
AT4G08540	393.231	0.348578	0.259655	1.34247	0.179444	0.506901	399.26	362.138	276.221	438.343	418.158	465.265
AT4G08550	0	NA	NA	NA	NA	NA	0	0	0	0	0	0
AT4G08555	78.236	-1.40994	0.548222	-2.57185	0.0101158	0.103361	144.822	138.337	58.1518	55.8962	37.8868	34.3228
AT4G08560	0.40006	-1.85372	3.99557	-0.463944	0.642688	NA	2.40036	0	0	0	0	0
AT4G08570	27.5617	-0.348693	0.852356	-0.409093	0.682471	0.892504	28.0042	46.3537	18.1724	27.4578	36.4836	8.8985
AT4G08580	204.333	-0.530154	0.350399	-1.513	0.13028	0.431567	204.031	215.11	305.297	145.134	140.322	216.106
AT4G08590	62.4432	-0.744246	0.576341	-1.29133	0.196589	0.528781	97.6146	81.119	55.4259	33.3416	71.564	35.594
AT4G08593	2.93377	-4.72679	3.56772	-1.32488	0.185212	0.512778	17.6026	0	0	0	0	0
AT4G08596.1	0	NA	NA	NA	NA	NA	0	0	0	0	0	0
AT4G08598.1	0.40006	-1.85372	3.99557	-0.463944	0.642688	NA	2.40036	0	0	0	0	0
AT4G08599	0	NA	NA	NA	NA	NA	0	0	0	0	0	0
AT4G08600.1	0.68485	-2.62627	3.95901	-0.663366	0.507096	NA	3.20048	0	0.908622	0	0	0
AT4G08602.1	2.13365	-4.26739	3.9236	-1.08762	0.276762	NA	12.8019	0	0	0	0	0
AT4G08610.1	0	NA	NA	NA	NA	NA	0	0	0	0	0	0
AT4G08620	0.133353	-0.384446	4.08047	-0.0942159	0.924938	NA	0.80012	0	0	0	0	0
AT4G08630	0.133353	-0.384446	4.08047	-0.0942159	0.924938	NA	0.80012	0	0	0	0	0
AT4G08640	0.818204	-2.88347	3.95053	-0.729896	0.465454	NA	4.0006	0	0.908622	0	0	0
AT4G08645	0	NA	NA	NA	NA	NA	0	0	0	0	0	0
AT4G08650.1	0	NA	NA	NA	NA	NA	0	0	0	0	0	0
AT4G08652.1	0	NA	NA	NA	NA	NA	0	0	0	0	0	0
AT4G08655.1	0	NA	NA	NA	NA	NA	0	0	0	0	0	0
AT4G08657.1	0	NA	NA	NA	NA	NA	0	0	0	0	0	0
AT4G08660.1	0.133353	-0.384446	4.08047	-0.0942159	0.924938	NA	0.80012	0	0	0	0	0
AT4G08670	0.254066	-1.20832	4.04476	-0.298738	0.76514	NA	0.80012	0.724277	0	0	0	0
AT4G08680.1	4.13395	-5.22154	3.18718	-1.63829	0.101361	0.382034	24.8037	0	0	0	0	0
AT4G08685	116.478	-0.0211997	0.402441	-0.0526779	0.957989	0.991008	100.015	105.744	146.288	105.908	115.064	125.85
AT4G08690	97.9635	0.0455264	0.460215	0.0989243	0.921198	0.980867	123.218	61.5635	104.492	87.2764	96.8219	114.409
AT4G08691	0.133353	-0.384446	4.08047	-0.0942159	0.924938	NA	0.80012	0	0	0	0	0
AT4G08692.1	0.133353	-0.384446	4.08047	-0.0942159	0.924938	NA	0.80012	0	0	0	0	0
AT4G08695	5.8989	0.769538	2.02949	0.379178	0.704556	0.903274	0	13.037	0	7.84507	5.61286	8.8985
AT4G08700	517.727	0.39094	0.270114	1.44732	0.147809	0.461133	515.277	434.566	394.342	689.386	660.915	411.874
AT4G08710.1	0	NA	NA	NA	NA	NA	0	0	0	0	0	0
AT4G08720.1	0.80012	-2.85293	3.95146	-0.721993	0.470299	NA	4.80072	0	0	0	0	0
AT4G08730	0.133353	-0.384446	4.08047	-0.0942159	0.924938	NA	0.80012	0	0	0	0	0
AT4G08740	2.93377	-4.72679	3.56772	-1.32488	0.185212	0.512778	17.6026	0	0	0	0	0
AT4G08750.1	0	NA	NA	NA	NA	NA	0	0	0	0	0	0
AT4G08760	0	NA	NA	NA	NA	NA	0	0	0	0	0	0
AT4G08765.1	0	NA	NA	NA	NA	NA	0	0	0	0	0	0
AT4G08770	6.27925	-5.82655	2.5083	-2.32291	0.0201839	0.156229	0	34.041	3.63449	0	0	0
AT4G08780	3.96944	-2.40096	2.95154	-0.813459	0.415955	0.742464	20.003	0	0	0	0	3.81364
AT4G08790	159.021	0.28834	0.371097	0.776993	0.437163	0.75914	162.424	102.123	165.369	196.127	176.805	151.275
AT4G08800	0.423738	2.50395	4.03277	0.620901	0.534665	NA	0	0	0	0	0	2.54243
AT4G08810	360.403	0.205596	0.282234	0.72846	0.466332	0.780479	356.053	278.846	368.901	307.919	475.69	375.008
AT4G08820.1	0	NA	NA	NA	NA	NA	0	0	0	0	0	0
AT4G08830.1	0	NA	NA	NA	NA	NA	0	0	0	0	0	0
AT4G08840	0	NA	NA	NA	NA	NA	0	0	0	0	0	0
AT4G08850	3960.17	-0.310089	0.20545	-1.50932	0.131217	0.432851	5461.62	3674.25	4016.11	3525.38	4180.18	2903.45
AT4G08860.1	1.03567	0.660513	3.90428	0.169177	0.865658	NA	2.40036	0	0	0	0	3.81364
AT4G08867	1.05935	3.83074	3.95755	0.967956	0.333066	NA	0	0	0	0	0	6.35607
AT4G08868	0	NA	NA	NA	NA	NA	0	0	0	0	0	0
AT4G08869	0	NA	NA	NA	NA	NA	0	0	0	0	0	0
AT4G08870	4463.68	0.550157	0.171084	3.21572	0.00130117	0.0265476	3525.33	3664.11	3678.1	5044.38	6283.6	4586.54
AT4G08871.1	0.423738	2.50395	4.03277	0.620901	0.534665	NA	0	0	0	0	0	2.54243
AT4G08872.1	0	NA	NA	NA	NA	NA	0	0	0	0	0	0
AT4G08873.1	0	NA	NA	NA	NA	NA	0	0	0	0	0	0
AT4G08874	8.48948	0.0433418	1.6133	0.0268653	0.978567	0.995593	4.80072	20.2797	0	12.7482	4.20965	8.8985
AT4G08875	0	NA	NA	NA	NA	NA	0	0	0	0	0	0
AT4G08876	0	NA	NA	NA	NA	NA	0	0	0	0	0	0
AT4G08878	0.163439	1.53911	4.08047	0.377189	0.706033	NA	0	0	0	0.980634	0	0
AT4G08880.1	0	NA	NA	NA	NA	NA	0	0	0	0	0	0
AT4G08890.1	0	NA	NA	NA	NA	NA	0	0	0	0	0	0
AT4G08895	0	NA	NA	NA	NA	NA	0	0	0	0	0	0
AT4G08900	588.135	0.281767	0.26102	1.07949	0.280371	0.621094	437.666	495.405	660.568	789.411	625.834	519.927
AT4G08910	1.46689	-3.72698	3.93122	-0.948048	0.343105	NA	8.80132	0	0	0	0	0
AT4G08920	3721.63	0.599869	0.171961	3.4884	0.000485922	0.0129266	2784.42	2828.3	3264.68	4906.11	4728.84	3817.46
AT4G08930	566.383	1.01002	0.247129	4.08699	4.37e-05	0.00224023	321.648	405.595	400.702	817.849	589.351	863.155
AT4G08940	45.6932	-1.13444	0.614883	-1.84497	0.0650424	0.302335	56.8085	60.8392	70.8725	30.3997	19.645	35.594
AT4G08945.1	1.46689	-3.72698	3.93122	-0.948048	0.343105	NA	8.80132	0	0	0	0	0
AT4G08949	1.35162	-3.60833	3.93331	-0.917378	0.358944	NA	7.20108	0	0.908622	0	0	0
AT4G08950	1610.42	2.07854	0.300182	6.92426	4.38e-12	3.18e-09	360.854	735.141	754.156	3102.73	1592.65	3117.02
AT4G08953.1	0	NA	NA	NA	NA	NA	0	0	0	0	0	0
AT4G08956.1	0	NA	NA	NA	NA	NA	0	0	0	0	0	0
AT4G08960	247.506	0.0888923	0.32802	0.270997	0.786393	0.935249	274.441	251.324	194.445	328.512	192.241	244.073
AT4G08967	0	NA	NA	NA	NA	NA	0	0	0	0	0	0
AT4G08970.1	0	NA	NA	NA	NA	NA	0	0	0	0	0	0
AT4G08980	2506.69	0.111781	0.169835	0.658178	0.510424	0.80759	2708.41	2374.9	2145.26	2541.8	2506.14	2763.62
AT4G08990	30.8798	-0.806766	0.996568	-0.809545	0.418202	0.744684	81.6122	29.6953	6.36035	5.88381	21.0482	40.6789
AT4G08991	58.6505	0.285607	0.768682	0.371554	0.710225	0.904973	103.215	10.8641	44.5225	68.6444	95.4187	29.2379
AT4G08995.1	0.133353	-0.384446	4.08047	-0.0942159	0.924938	NA	0.80012	0	0	0	0	0
AT4G09000	3124.97	-0.0175526	0.17224	-0.101908	0.91883	0.979847	2855.63	3322.26	3254.68	3443.01	3202.14	2672.09
AT4G09010	1467.25	-0.232644	0.211328	-1.10087	0.270955	0.611936	1701.06	1654.25	1401.1	1590.59	1424.26	1032.23
AT4G09012	24.0472	-0.946016	0.929556	-1.01771	0.308817	0.64883	42.4064	18.1069	34.5276	21.574	23.8547	3.81364
AT4G09020	99.3252	-0.831227	0.573206	-1.45014	0.14702	0.460159	208.031	59.3907	114.486	86.2958	33.6772	94.0699
AT4G09030	95.6621	-0.907538	0.455463	-1.99256	0.0463097	0.253204	108.016	160.789	105.4	67.6638	79.9833	52.1198
AT4G09040	487.471	0.405087	0.326046	1.24243	0.21408	0.547251	220.833	562.039	475.209	479.53	593.56	593.657
AT4G09060	4.76273	-5.42711	2.34789	-2.31148	0.0208063	0.159153	3.20048	18.1069	7.26898	0	0	0
AT4G09070	0	NA	NA	NA	NA	NA	0	0	0	0	0	0
AT4G09080	17.349	2.72145	1.29948	2.09426	0.0362372	0.220846	12.8019	0	0.908622	36.2835	21.0482	33.0516
AT4G09090	0.133353	-0.384446	4.08047	-0.0942159	0.924938	NA	0.80012	0	0	0	0	0
AT4G09100	0	NA	NA	NA	NA	NA	0	0	0	0	0	0
AT4G09110	0	NA	NA	NA	NA	NA	0	0	0	0	0	0
AT4G09120	0.666767	-2.59006	3.96033	-0.654002	0.51311	NA	4.0006	0	0	0	0	0
AT4G09130	17.8643	2.07883	1.20415	1.72639	0.0842772	0.345858	0	12.3127	8.1776	25.4965	15.4354	45.7637
AT4G09140	230.043	0.322619	0.304243	1.0604	0.288963	0.629336	240.836	186.863	185.359	242.217	283.45	241.531
AT4G09143	0	NA	NA	NA	NA	NA	0	0	0	0	0	0
AT4G09146.1	0	NA	NA	NA	NA	NA	0	0	0	0	0	0
AT4G09150	1346.44	0.809821	0.19174	4.22354	2.4e-05	0.00143137	1056.16	882.893	994.941	1461.14	1832.6	1850.89
AT4G09153	0	NA	NA	NA	NA	NA	0	0	0	0	0	0
AT4G09160	175.865	0.908451	0.565535	1.60636	0.108196	0.394805	91.2137	130.37	145.38	227.507	46.3061	414.416
AT4G09170	7.57301	2.41543	1.86358	1.29612	0.194935	0.526954	0	0	7.26898	9.80634	4.20965	24.1531
AT4G09180	316.429	0.189429	0.332497	0.569716	0.56887	0.839323	304.846	394.731	187.176	336.358	275.03	400.433
AT4G09190	0	NA	NA	NA	NA	NA	0	0	0	0	0	0
AT4G09200	0	NA	NA	NA	NA	NA	0	0	0	0	0	0
AT4G09205.1	0.950918	-1.8692	3.95214	-0.472959	0.636242	NA	4.0006	0.724277	0	0.980634	0	0
AT4G09210	0	NA	NA	NA	NA	NA	0	0	0	0	0	0
AT4G09220	0	NA	NA	NA	NA	NA	0	0	0	0	0	0
AT4G09230.1	0	NA	NA	NA	NA	NA	0	0	0	0	0	0
AT4G09250	0	NA	NA	NA	NA	NA	0	0	0	0	0	0
AT4G09255.1	0	NA	NA	NA	NA	NA	0	0	0	0	0	0
AT4G09260	0.133353	-0.384446	4.08047	-0.0942159	0.924938	NA	0.80012	0	0	0	0	0
AT4G09270	0	NA	NA	NA	NA	NA	0	0	0	0	0	0
AT4G09280.1	0	NA	NA	NA	NA	NA	0	0	0	0	0	0
AT4G09290.1	0	NA	NA	NA	NA	NA	0	0	0	0	0	0
AT4G09300	2.57224	-4.53454	3.29567	-1.37591	0.168849	0.492307	0	3.62138	11.8121	0	0	0
AT4G09310	0	NA	NA	NA	NA	NA	0	0	0	0	0	0
AT4G09313.1	9.60144	-6.4372	2.53734	-2.53699	NA	NA	57.6086	0	0	0	0	0
AT4G09316.1	0	NA	NA	NA	NA	NA	0	0	0	0	0	0
AT4G09320	2078.26	-0.433748	0.206947	-2.09594	0.0360879	0.220277	2396.36	2510.34	2257.02	1616.09	2277.42	1412.32
AT4G09340	156.974	0.45909	0.427866	1.07297	0.283282	0.624194	168.025	146.304	81.776	157.882	258.192	129.664
AT4G09350	596.129	-0.197093	0.263108	-0.749097	0.453799	0.769689	656.898	560.59	692.37	515.814	736.688	414.416
AT4G09360	0	NA	NA	NA	NA	NA	0	0	0	0	0	0
AT4G09370.1	0	NA	NA	NA	NA	NA	0	0	0	0	0	0
AT4G09380.1	0	NA	NA	NA	NA	NA	0	0	0	0	0	0
AT4G09390.1	0	NA	NA	NA	NA	NA	0	0	0	0	0	0
AT4G09400.1	0	NA	NA	NA	NA	NA	0	0	0	0	0	0
AT4G09410.1	0	NA	NA	NA	NA	NA	0	0	0	0	0	0
AT4G09420	50.4074	0.875243	0.62162	1.408	0.15913	0.47912	46.407	20.2797	39.9794	49.0317	86.9994	59.7471
AT4G09425.1	0.701608	3.22203	3.98391	0.808761	0.418653	NA	0	0	0	0	4.20965	0
AT4G09430	2.11587	-1.45965	2.64467	-0.551921	0.581002	NA	4.80072	3.62138	0.908622	1.96127	1.40322	0
AT4G09432	39.841	-1.71007	0.714846	-2.39223	0.0167464	0.14029	60.009	46.3537	77.2329	31.3803	12.6289	11.4409
AT4G09440	0	NA	NA	NA	NA	NA	0	0	0	0	0	0
AT4G09450	0	NA	NA	NA	NA	NA	0	0	0	0	0	0
AT4G09452	0	NA	NA	NA	NA	NA	0	0	0	0	0	0
AT4G09455.1	0	NA	NA	NA	NA	NA	0	0	0	0	0	0
AT4G09460	591.814	-0.437387	0.240693	-1.8172	0.0691865	0.312207	801.72	692.408	548.808	555.039	440.61	512.3
AT4G09462	0	NA	NA	NA	NA	NA	0	0	0	0	0	0
AT4G09464	0	NA	NA	NA	NA	NA	0	0	0	0	0	0
AT4G09465	0	NA	NA	NA	NA	NA	0	0	0	0	0	0
AT4G09466	0	NA	NA	NA	NA	NA	0	0	0	0	0	0
AT4G09467	0	NA	NA	NA	NA	NA	0	0	0	0	0	0
AT4G09468	0	NA	NA	NA	NA	NA	0	0	0	0	0	0
AT4G09470	0	NA	NA	NA	NA	NA	0	0	0	0	0	0
AT4G09480.1	1.32784	-3.58735	3.93369	-0.911956	0.361792	NA	0	7.96704	0	0	0	0
AT4G09490	64.0823	0.259445	0.568465	0.456396	0.648106	0.880083	67.2101	43.4566	64.5122	88.2571	84.193	36.8652
AT4G09500	21.8848	-1.34155	1.09435	-1.22589	0.220238	0.555114	36.8055	31.1439	26.35	21.574	15.4354	0
AT4G09510	59.7549	0.366506	0.525385	0.697595	0.485431	0.79264	52.8079	55.7693	48.157	79.4314	57.5319	64.8319
AT4G09520	156.916	-0.826194	0.472711	-1.74778	0.0805026	0.336482	152.823	336.789	111.76	77.4701	116.467	146.19
AT4G09530	0.133353	-0.384446	4.08047	-0.0942159	0.924938	NA	0.80012	0	0	0	0	0
AT4G09540.1	0	NA	NA	NA	NA	NA	0	0	0	0	0	0
AT4G09545	0	NA	NA	NA	NA	NA	0	0	0	0	0	0
AT4G09550	101.277	-1.01413	0.517935	-1.95802	0.0502279	0.264695	156.824	189.76	59.969	80.412	53.3222	67.3744
AT4G09560	343.271	0.623531	0.340537	1.83103	0.0670968	0.307051	390.459	154.271	266.226	439.324	427.981	381.364
AT4G09565.1	0	NA	NA	NA	NA	NA	0	0	0	0	0	0
AT4G09570	869.086	-0.564518	0.259742	-2.17338	0.0297516	0.197367	1186.58	924.177	1001.3	917.874	714.237	470.349
AT4G09580	411.373	0.572954	0.279946	2.04665	0.0406921	0.236704	371.256	246.978	374.352	460.898	422.368	592.386
AT4G09584	0	NA	NA	NA	NA	NA	0	0	0	0	0	0
AT4G09587	0	NA	NA	NA	NA	NA	0	0	0	0	0	0
AT4G09590	0	NA	NA	NA	NA	NA	0	0	0	0	0	0
AT4G09595.1	0	NA	NA	NA	NA	NA	0	0	0	0	0	0
AT4G09600	0	NA	NA	NA	NA	NA	0	0	0	0	0	0
AT4G09610	1.20018	-3.43759	3.93663	-0.873233	0.382536	NA	7.20108	0	0	0	0	0
AT4G09620	1119.69	-0.0606127	0.209176	-0.289769	0.771993	0.928533	1339.4	1134.22	955.87	1163.03	1177.3	948.326
AT4G09625.1	0	NA	NA	NA	NA	NA	0	0	0	0	0	0
AT4G09630	209.746	0.100643	0.339042	0.296845	0.766585	0.926044	146.422	221.629	238.968	181.417	239.95	230.09
AT4G09640	222.833	0.709874	0.312119	2.27437	0.0229438	0.168326	156.023	160.065	191.719	320.667	230.127	278.396
AT4G09644	0	NA	NA	NA	NA	NA	0	0	0	0	0	0
AT4G09647	0	NA	NA	NA	NA	NA	0	0	0	0	0	0
AT4G09649	0	NA	NA	NA	NA	NA	0	0	0	0	0	0
AT4G09650	2839.89	-0.654791	0.219461	-2.98363	0.00284854	0.0451247	3303.7	4098.68	3018.44	2583.97	2469.66	1564.87
AT4G09660	0	NA	NA	NA	NA	NA	0	0	0	0	0	0
AT4G09670	345.706	-0.0534776	0.318847	-0.167722	0.866802	0.963874	276.041	500.475	279.856	401.079	326.949	289.837
AT4G09680	365.212	0.309768	0.284956	1.08707	0.277005	0.617607	299.245	373.002	305.297	320.667	520.593	372.466
AT4G09690	2.7394	-4.62706	3.23	-1.43253	0.151993	0.468138	12.8019	0	3.63449	0	0	0
AT4G09700.1	0	NA	NA	NA	NA	NA	0	0	0	0	0	0
AT4G09710.1	0	NA	NA	NA	NA	NA	0	0	0	0	0	0
AT4G09720	792.741	-0.277057	0.200053	-1.38492	0.166077	0.488678	938.541	842.334	825.029	742.34	753.527	654.676
AT4G09730	225.142	-0.343692	0.35745	-0.961511	0.336295	0.676024	157.624	262.912	335.281	218.681	203.466	172.885
AT4G09731	2.33985	4.97839	3.01656	1.65035	0.0988709	NA	0	0	0	5.88381	5.61286	2.54243
AT4G09740	1.63709	4.45427	3.93982	1.13058	0.258233	NA	0	0	0	0	9.82251	0
AT4G09745.1	1.75158	-1.66073	3.88419	-0.427561	0.668971	NA	0	7.96704	0	0	0	2.54243
AT4G09750	148.825	0.286196	0.476209	0.600989	0.547847	0.827956	131.22	66.6334	204.44	122.579	237.143	130.935
AT4G09760	2714.15	0.91539	0.21967	4.16711	3.08e-05	0.00171041	2184.33	1435.52	2022.59	2785	3527.68	4329.76
AT4G09770	1.68303	-3.92619	3.85708	-1.01792	0.308717	NA	7.20108	2.89711	0	0	0	0
AT4G09775	0	NA	NA	NA	NA	NA	0	0	0	0	0	0
AT4G09780	0.951557	-3.10161	3.94442	-0.786329	0.431675	NA	4.80072	0	0.908622	0	0	0
AT4G09784	0	NA	NA	NA	NA	NA	0	0	0	0	0	0
AT4G09790	0	NA	NA	NA	NA	NA	0	0	0	0	0	0
AT4G09795	0	NA	NA	NA	NA	NA	0	0	0	0	0	0
AT4G09800	602.18	-0.173779	0.210589	-0.825205	0.409255	0.737912	644.897	678.647	591.513	573.671	573.915	550.436
AT4G09810	287.383	-0.252228	0.279644	-0.901959	0.367079	0.703345	339.251	269.431	328.921	263.791	234.337	288.566
AT4G09820	3.14369	-1.10809	2.78068	-0.398498	0.690263	0.895846	4.80072	0	8.1776	5.88381	0	0
AT4G09830	387.267	0.151439	0.281139	0.538663	0.590119	0.85159	308.046	418.632	374.352	466.782	453.239	302.549
AT4G09840	19.5738	-0.138758	1.06994	-0.129688	0.896813	0.972677	3.20048	21.004	37.2535	7.84507	25.2579	22.8819
AT4G09850	0	NA	NA	NA	NA	NA	0	0	0	0	0	0
AT4G09860	0	NA	NA	NA	NA	NA	0	0	0	0	0	0
AT4G09870	0	NA	NA	NA	NA	NA	0	0	0	0	0	0
AT4G09875.1	0	NA	NA	NA	NA	NA	0	0	0	0	0	0
AT4G09880	0	NA	NA	NA	NA	NA	0	0	0	0	0	0
AT4G09890	602.469	-0.658609	0.237803	-2.76956	0.00561321	0.0718061	840.126	767.009	605.142	412.847	453.239	536.453
AT4G09900	553.347	-0.156371	0.295119	-0.529857	0.596211	0.854666	688.103	405.595	656.025	496.201	688.979	385.178
AT4G09920	68.5923	0.463463	0.748314	0.619343	0.53569	0.821608	104.016	7.24277	61.7863	74.5282	108.048	55.9334
AT4G09930	0	NA	NA	NA	NA	NA	0	0	0	0	0	0
AT4G09940	0	NA	NA	NA	NA	NA	0	0	0	0	0	0
AT4G09950	0	NA	NA	NA	NA	NA	0	0	0	0	0	0
AT4G09960	0.933473	-3.0752	3.94511	-0.779495	0.435688	NA	5.60084	0	0	0	0	0
AT4G09965	0	NA	NA	NA	NA	NA	0	0	0	0	0	0
AT4G09970	101.093	0.5576	0.50422	1.10587	0.268784	0.609746	129.619	59.3907	56.3346	132.386	148.741	80.0865
AT4G09980	118.732	0.153965	0.420898	0.3658	0.714514	0.906655	124.819	78.9461	133.567	111.792	109.451	153.817
AT4G09984	0	NA	NA	NA	NA	NA	0	0	0	0	0	0
AT4G09987	0.551497	-2.31283	3.97158	-0.582346	0.560334	NA	2.40036	0	0.908622	0	0	0
AT4G09990	14.1534	2.0795	1.57838	1.31748	0.187676	0.516308	0	0	16.3552	7.84507	23.8547	36.8652
AT4G10000	195.809	0.142904	0.350065	0.408223	0.68311	0.892504	157.624	226.699	174.455	256.926	155.757	203.394
AT4G10010	0	NA	NA	NA	NA	NA	0	0	0	0	0	0
AT4G10020	29.8985	1.61132	0.850548	1.89445	0.0581654	0.286195	12.0018	8.69132	23.6242	21.574	30.8708	82.629
AT4G10030	283.484	0.452113	0.299657	1.50877	0.131358	0.433128	249.637	178.172	290.759	322.629	350.804	308.905
AT4G10040	416.12	-0.814745	0.293693	-2.77414	0.00553486	0.0709763	542.481	612.738	436.139	313.803	383.078	208.479
AT4G10050	695.848	-0.0751279	0.215008	-0.349419	0.726775	0.911731	704.106	782.219	655.116	626.625	632.85	774.17
AT4G10060	2339.52	-0.1445	0.213994	-0.675253	0.499515	0.800691	2716.41	2348.1	2304.27	2074.04	2893.43	1700.89
AT4G10070	316.924	0.0199799	0.304939	0.0655209	0.947759	0.988615	271.241	258.567	414.332	262.81	329.756	364.839
AT4G10080	1446.63	0.463092	0.177054	2.61554	0.00890861	0.0958119	1189.78	1176.95	1282.07	1503.31	1770.86	1756.82
AT4G10090	193.39	0.360411	0.340518	1.05842	0.289863	0.630263	128.819	209.316	169.912	219.662	193.644	238.988
AT4G10100	580.981	-0.1744	0.259887	-0.67106	0.502182	0.802037	485.673	558.417	804.13	522.678	623.028	491.96
AT4G10110	174.097	0.426743	0.403414	1.05783	0.290134	0.630301	121.618	97.0531	227.155	170.63	213.289	214.835
AT4G10112	3.05088	4.31847	2.90588	1.48611	0.13725	0.443604	0	0	0.908622	1.96127	15.4354	0
AT4G10115	0.40006	-1.85372	3.99557	-0.463944	0.642688	NA	2.40036	0	0	0	0	0
AT4G10120	1582.15	0.585209	0.316237	1.85054	0.0642356	0.299752	1401.81	1084.24	1310.23	1698.46	3056.2	941.97
AT4G10130	175.494	-1.07383	0.368415	-2.91473	0.00355997	0.0522384	192.029	220.18	301.662	100.025	95.4187	143.647
AT4G10140	495.786	0.106553	0.252525	0.421951	0.673061	0.888825	518.478	368.657	546.082	570.729	495.335	475.434
AT4G10150	145.998	-0.259927	0.549532	-0.472998	0.636215	0.874619	172.026	113.711	192.628	265.752	50.5158	81.3577
AT4G10160	7.38691	0.157143	2.03898	0.077069	0.938569	0.986664	20.003	0	0.908622	0	5.61286	17.797
AT4G10170	387.021	-0.0948403	0.283628	-0.334383	0.738091	0.915563	363.254	442.533	393.433	417.75	442.013	263.141
AT4G10180	386.655	0.367533	0.377537	0.973501	0.330304	0.669731	396.059	461.364	155.374	538.368	456.045	312.719
AT4G10190	0.266707	-1.26943	4.03914	-0.314283	0.753306	NA	1.60024	0	0	0	0	0
AT4G10200	9.90879	-0.592502	1.76574	-0.335554	0.737207	0.915167	21.6032	11.5884	2.72587	23.5352	0	0
AT4G10201	0.80012	-2.85293	3.95146	-0.721993	0.470299	NA	4.80072	0	0	0	0	0
AT4G10210	0.454311	-2.02114	3.98595	-0.507066	0.612109	NA	0	0	2.72587	0	0	0
AT4G10220	0	NA	NA	NA	NA	NA	0	0	0	0	0	0
AT4G10230	0	NA	NA	NA	NA	NA	0	0	0	0	0	0
AT4G10240	0	NA	NA	NA	NA	NA	0	0	0	0	0	0
AT4G10250	0	NA	NA	NA	NA	NA	0	0	0	0	0	0
AT4G10260	0.133353	-0.384446	4.08047	-0.0942159	0.924938	NA	0.80012	0	0	0	0	0
AT4G10265	0.701608	3.22203	3.98391	0.808761	0.418653	NA	0	0	0	0	4.20965	0
AT4G10270	6.97784	1.69363	1.92149	0.881412	0.378095	0.712848	0	0	9.99484	18.6321	5.61286	7.62729
AT4G10280	87.8791	-0.581918	0.472337	-1.232	0.21795	0.552242	99.2149	78.9461	138.111	76.4895	78.5801	55.9334
AT4G10290	0.887625	3.58868	3.96675	0.904692	0.365629	NA	0	0	0	3.92254	1.40322	0
AT4G10300	1506.91	-0.222976	0.225975	-0.986728	0.323776	0.662424	1269.79	1832.42	1767.27	1516.06	1598.26	1057.65
AT4G10310	0.133353	-0.384446	4.08047	-0.0942159	0.924938	NA	0.80012	0	0	0	0	0
AT4G10320	359.865	0.376278	0.265032	1.41974	0.155682	0.47345	348.852	326.649	263.5	353.028	420.965	446.196
AT4G10330	457.076	-0.32615	0.274929	-1.18631	0.235501	0.573285	451.268	534.516	538.813	331.454	544.448	341.957
AT4G10340	28908.8	-0.821221	0.196713	-4.17472	2.98e-05	0.00167184	30091.7	42244.9	38429.3	25361.2	20993.5	16332.6
AT4G10345	0	NA	NA	NA	NA	NA	0	0	0	0	0	0
AT4G10350	4.26731	-5.26734	3.15581	-1.66909	0.095099	0.369062	25.6038	0	0	0	0	0
AT4G10360	894.544	-0.26293	0.2327	-1.12991	0.258514	0.599784	919.338	910.416	1097.62	826.675	1000.49	612.725
AT4G10370	0	NA	NA	NA	NA	NA	0	0	0	0	0	0
AT4G10380	57.5144	-1.38023	0.643543	-2.14473	0.0319745	0.205576	115.217	41.2838	92.6794	30.3997	47.7093	17.797
AT4G10390	44.2516	-0.957398	0.775066	-1.23525	0.216739	0.550642	15.2023	69.5305	90.8622	45.1092	16.8386	27.9667
AT4G10400	42.2264	0.494714	0.880141	0.562085	0.574058	0.841711	36.8055	5.06994	63.6035	82.3733	47.7093	17.797
AT4G10410	0	NA	NA	NA	NA	NA	0	0	0	0	0	0
AT4G10414	0.266707	-1.26943	4.03914	-0.314283	0.753306	NA	1.60024	0	0	0	0	0
AT4G10420	65.8228	1.83975	0.592602	3.10453	0.00190581	0.03429	24.0036	15.2098	47.2483	74.5282	122.08	111.867
AT4G10430	1343.38	-0.0418962	0.250715	-0.167107	0.867286	0.963876	1781.07	1233.44	1073.99	1440.55	1570.2	961.038
AT4G10440	0.133353	-0.384446	4.08047	-0.0942159	0.924938	NA	0.80012	0	0	0	0	0
AT4G10450	275.634	0.551255	0.296516	1.85911	0.0630121	0.29687	226.434	193.382	251.688	398.137	304.498	279.667
AT4G10457	0	NA	NA	NA	NA	NA	0	0	0	0	0	0
AT4G10460.1	0	NA	NA	NA	NA	NA	0	0	0	0	0	0
AT4G10465	0	NA	NA	NA	NA	NA	0	0	0	0	0	0
AT4G10470	605.56	-0.17921	0.229932	-0.779404	0.435742	0.757854	566.485	771.354	591.513	607.013	566.899	530.097
AT4G10480	970.04	0.28172	0.253642	1.1107	0.266699	0.607534	678.502	1062.51	885.906	1215.01	1219.39	758.915
AT4G10490	0	NA	NA	NA	NA	NA	0	0	0	0	0	0
AT4G10500	0.133353	-0.384446	4.08047	-0.0942159	0.924938	NA	0.80012	0	0	0	0	0
AT4G10507	1.33353	-3.58953	3.93365	-0.912519	0.361496	NA	8.0012	0	0	0	0	0
AT4G10510	0	NA	NA	NA	NA	NA	0	0	0	0	0	0
AT4G10520	0	NA	NA	NA	NA	NA	0	0	0	0	0	0
AT4G10530	0	NA	NA	NA	NA	NA	0	0	0	0	0	0
AT4G10540	1.32784	-3.58735	3.93369	-0.911956	0.361792	NA	0	7.96704	0	0	0	0
AT4G10550	39.1887	0.60386	0.832442	0.725407	0.468202	0.781791	20.003	7.24277	66.3294	57.8574	51.919	31.7804
AT4G10560	6.36648	0.0899596	1.99119	0.0451787	0.963965	0.992937	11.2017	0	7.26898	0	7.01608	12.7121
AT4G10570	236.598	-0.0748884	0.329263	-0.227442	0.82008	0.948749	199.23	214.386	315.292	263.791	186.628	240.26
AT4G10580.1	7.70886	0.874256	2.17993	0.401047	0.688385	0.894841	0	0	16.3552	0	7.01608	22.8819
AT4G10590	130.382	0.344261	0.382225	0.900677	0.36776	0.703754	133.62	98.5016	112.669	156.901	158.563	122.037
AT4G10595	0.666767	-2.59006	3.96033	-0.654002	0.51311	NA	4.0006	0	0	0	0	0
AT4G10596	0	NA	NA	NA	NA	NA	0	0	0	0	0	0
AT4G10600	137.856	-0.198617	0.422971	-0.469576	0.638658	0.875396	165.625	160.065	116.304	152.979	157.16	75.0017
AT4G10603	0	NA	NA	NA	NA	NA	0	0	0	0	0	0
AT4G10610	722.255	0.223606	0.227361	0.983482	0.32537	0.663957	542.481	787.289	669.654	832.558	691.785	809.764
AT4G10613	0.593585	0.346601	4.01905	0.0862396	0.931276	NA	1.60024	0	0	1.96127	0	0
AT4G10620	40.2694	2.70249	0.954398	2.83161	0.0046314	0.0627518	8.80132	0	23.6242	59.8187	74.3704	75.0017
AT4G10630	0.980634	3.73913	3.96086	0.944021	0.345159	NA	0	0	0	5.88381	0	0
AT4G10640	6.71619	0.330741	1.94322	0.170203	0.864851	0.963364	8.80132	0	9.08622	5.88381	0	16.5258
AT4G10650	47.938	0.472422	0.627516	0.752844	0.451544	0.768214	26.404	33.3167	60.8777	57.8574	65.9512	43.2213
AT4G10655	0	NA	NA	NA	NA	NA	0	0	0	0	0	0
AT4G10660	0	NA	NA	NA	NA	NA	0	0	0	0	0	0
AT4G10670	0	NA	NA	NA	NA	NA	0	0	0	0	0	0
AT4G10680	0.847476	3.50797	3.97017	0.883582	0.376922	NA	0	0	0	0	0	5.08486
AT4G10690.1	163.798	0.322199	0.408817	0.788124	0.430624	0.754121	96.0144	162.238	178.999	225.546	117.87	202.123
AT4G10695	4.77562	-0.957042	2.7847	-0.343678	0.731088	0.91331	0	18.8312	0	0	9.82251	0
AT4G10700	0	NA	NA	NA	NA	NA	0	0	0	0	0	0
AT4G10710	461.874	0.599538	0.270636	2.2153	0.0267398	0.185689	315.247	295.505	491.564	540.329	551.464	577.131
AT4G10720	5.32845	6.1647	2.53956	2.42746	0.0152048	0.13276	0	0	0	13.7289	18.2418	0
AT4G10730	700.673	0.0551683	0.234214	0.235547	0.813784	0.94607	685.703	701.824	673.289	611.916	913.494	617.81
AT4G10740	0.601092	1.66726	4.02248	0.414486	0.678518	NA	0.80012	0	0	0	2.80643	0
AT4G10750	127.992	-1.19304	0.409789	-2.91134	0.00359881	0.0525092	240.036	157.168	137.202	85.3152	75.7737	72.4592
AT4G10760	130.692	-0.425759	0.471921	-0.902183	0.36696	0.703245	229.634	136.888	82.6846	85.3152	99.6283	150.003
AT4G10767	0.233869	1.53911	4.08047	0.377189	0.706033	NA	0	0	0	0	1.40322	0
AT4G10770	1562.53	-0.339909	0.228509	-1.4875	0.136882	0.443074	2063.51	1586.17	1587.36	1460.16	1683.86	994.09
AT4G10780	14.0021	-20.9781	3.90934	-5.36616	NA	NA	84.0126	0	0	0	0	0
AT4G10790	624.423	0.463243	0.232187	1.99513	0.0460291	0.25222	584.888	468.607	521.549	740.379	834.914	596.2
AT4G10800	90.5617	0.538242	0.826406	0.651304	0.51485	0.810139	57.6086	4.34566	159.917	143.173	138.918	39.4077
AT4G10810	120.4	0.366596	0.472856	0.775281	0.438174	0.759826	53.608	115.16	147.197	174.553	113.66	118.223
AT4G10815	0	NA	NA	NA	NA	NA	0	0	0	0	0	0
AT4G10820	0.233869	1.53911	4.08047	0.377189	0.706033	NA	0	0	0	0	1.40322	0
AT4G10830.1	0	NA	NA	NA	NA	NA	0	0	0	0	0	0
AT4G10840	257.195	0.229491	0.280137	0.819209	0.412667	0.740757	255.238	229.596	225.338	268.694	296.079	268.226
AT4G10845	3.29648	3.35743	2.47265	1.35783	0.174518	0.499853	0	0	1.81724	9.80634	5.61286	2.54243
AT4G10850	0.666767	-2.59006	3.96033	-0.654002	0.51311	NA	4.0006	0	0	0	0	0
AT4G10860	0	NA	NA	NA	NA	NA	0	0	0	0	0	0
AT4G10865.1	0	NA	NA	NA	NA	NA	0	0	0	0	0	0
AT4G10870	0	NA	NA	NA	NA	NA	0	0	0	0	0	0
AT4G10880	0.133353	-0.384446	4.08047	-0.0942159	0.924938	NA	0.80012	0	0	0	0	0
AT4G10890	167.888	-0.230346	0.367978	-0.625976	0.53133	0.819559	160.824	149.201	234.424	186.321	129.096	147.461
AT4G10895	0	NA	NA	NA	NA	NA	0	0	0	0	0	0
AT4G10910	7.43545	0.731083	1.42224	0.514035	0.607228	0.860832	10.4016	3.62138	2.72587	6.86444	7.01608	13.9834
AT4G10920	1388.01	0.0964944	0.181357	0.53207	0.594678	0.854248	1263.39	1468.83	1292.06	1420.94	1564.59	1318.25
AT4G10925	1228.02	0.480719	0.195268	2.46185	0.0138224	0.124508	965.745	1073.38	1036.74	1512.14	1594.05	1186.04
AT4G10930	231.635	0.353694	0.374956	0.943296	0.34553	0.683565	108.016	232.493	269.861	267.713	237.143	274.582
AT4G10940	4.65791	2.10354	1.98254	1.06103	0.288674	0.629251	1.60024	3.62138	0	8.82571	12.6289	1.27121
AT4G10950	0.605748	-2.43955	3.96617	-0.61509	0.538495	NA	0	0	3.63449	0	0	0
AT4G10955	0	NA	NA	NA	NA	NA	0	0	0	0	0	0
AT4G10960	0.467739	2.62903	4.02248	0.653585	0.513379	NA	0	0	0	0	2.80643	0
AT4G10970	3066.13	-0.166211	0.176936	-0.939381	0.347535	0.685375	3008.45	3243.31	3477.3	3190.98	2395.29	3081.42
AT4G10980.1	0	NA	NA	NA	NA	NA	0	0	0	0	0	0
AT4G10990.1	0	NA	NA	NA	NA	NA	0	0	0	0	0	0
AT4G11000	377.47	0.535389	0.367378	1.45733	0.145027	0.45742	301.645	221.629	401.611	485.414	624.431	230.09
AT4G11010	450.292	-0.923004	0.277676	-3.32403	0.000887256	0.0202971	641.696	485.99	642.396	401.079	289.062	241.531
AT4G11020	0	NA	NA	NA	NA	NA	0	0	0	0	0	0
AT4G11030	0.120713	-0.384446	4.08047	-0.0942159	0.924938	NA	0	0.724277	0	0	0	0
AT4G11040	7.83984	-4.06564	2.01371	-2.01898	0.0434893	0.245059	36.8055	6.51849	0.908622	0	2.80643	0
AT4G11050	0	NA	NA	NA	NA	NA	0	0	0	0	0	0
AT4G11060	142.687	0.0106205	0.407501	0.0260624	0.979208	0.995859	172.026	126.748	127.207	91.199	157.16	181.784
AT4G11070	6.56258	-0.901063	2.06595	-0.436149	0.662729	0.88673	25.6038	0	0	2.9419	7.01608	3.81364
AT4G11080	69.8818	-1.52446	0.592483	-2.57301	0.0100819	0.103315	87.2131	93.4317	129.933	22.5546	64.5479	21.6106
AT4G11090	189.793	-0.207707	0.38007	-0.546496	0.584725	0.848667	202.43	141.958	266.226	164.747	133.306	230.09
AT4G11100	162.788	-0.159145	0.366872	-0.433788	0.664442	0.886808	155.223	197.727	161.735	126.502	202.063	133.478
AT4G11110	311.768	0.673577	0.376887	1.78721	0.0739033	0.323648	323.248	110.09	288.033	431.479	373.255	344.499
AT4G11120	92.5931	-0.150796	0.542812	-0.277805	0.781162	0.933486	43.2065	132.543	116.304	59.8187	84.193	119.494
AT4G11130	6.5738	-1.11953	1.76439	-0.634511	0.525747	0.815963	16.8025	10.1399	0	2.9419	7.01608	2.54243
AT4G11140	1.47095	4.31891	3.94305	1.09532	0.273375	NA	0	0	0	8.82571	0	0
AT4G11150	3243.79	-0.188838	0.149869	-1.26002	0.207662	0.54102	3372.51	3516.36	3478.2	2949.75	3022.53	3123.37
AT4G11160	327.854	0.273362	0.267485	1.02197	0.306793	0.646792	289.643	254.221	347.094	353.028	349.401	373.737
AT4G11170	3.71062	-1.59627	2.69657	-0.591965	0.553874	0.830989	15.2023	1.44855	0	0	5.61286	0
AT4G11175	786.431	-0.39347	0.269233	-1.46145	0.143893	0.455276	624.094	1174.78	880.455	797.256	703.011	538.995
AT4G11177	3.83592	2.42922	2.65368	0.915416	0.359974	0.696885	0	0	3.63449	0	16.8386	2.54243
AT4G11180	2.22869	4.90213	3.45849	1.41742	0.156361	NA	0	0	0	0	7.01608	6.35607
AT4G11190	0	NA	NA	NA	NA	NA	0	0	0	0	0	0
AT4G11200.1	3.84042	1.91728	2.95587	0.648635	0.516574	0.811067	4.80072	0	0	0	18.2418	0
AT4G11210	0	NA	NA	NA	NA	NA	0	0	0	0	0	0
AT4G11211	43.8584	-0.486345	0.673457	-0.722161	0.470196	0.78296	33.605	86.1889	33.619	37.2641	40.6933	31.7804
AT4G11213	0	NA	NA	NA	NA	NA	0	0	0	0	0	0
AT4G11216	0	NA	NA	NA	NA	NA	0	0	0	0	0	0
AT4G11220	456.775	0.0262729	0.237299	0.110716	0.911841	0.97749	493.674	461.364	402.52	435.402	439.207	508.486
AT4G11230	1.7551	3.50835	3.89116	0.901619	0.367259	NA	0	0.724277	0	9.80634	0	0
AT4G11240	292.132	0.0533099	0.315782	0.168819	0.865939	0.963634	268.04	376.624	215.343	331.454	318.53	242.802
AT4G11250	1.35922	4.18646	3.94652	1.0608	0.288781	NA	0	0	0	0	5.61286	2.54243
AT4G11260	952.126	0.17898	0.221018	0.809797	0.418057	0.744677	852.128	1108.14	718.72	1020.84	938.751	1074.18
AT4G11270	157.733	-0.334964	0.396066	-0.845728	0.397705	0.728313	224.034	114.436	189.902	159.843	109.451	148.732
AT4G11280	9905.8	-0.376773	0.178349	-2.11256	0.0346386	0.215407	10836	13425.2	9313.37	8160.84	9610.63	8088.74
AT4G11290	5.04019	-2.32072	2.39449	-0.969195	0.332448	0.671835	5.60084	19.5555	0	0	0	5.08486
AT4G11300	217.603	-0.781559	0.308946	-2.52976	0.011414	0.111748	288.843	270.879	265.318	150.037	189.434	141.105
AT4G11310	0.40006	-1.85372	3.99557	-0.463944	0.642688	NA	2.40036	0	0	0	0	0
AT4G11320	72.2306	0.23779	0.507081	0.468939	0.639113	0.87569	61.6092	52.1479	85.4105	86.2958	58.9351	88.985
AT4G11330	1884.43	-0.302594	0.231149	-1.30909	0.190505	0.520186	2219.53	1696.98	2326.98	1590.59	2211.47	1261.04
AT4G11340	9.42907	-0.285229	1.37252	-0.207814	0.835374	0.954329	1.60024	13.037	16.3552	3.92254	14.0322	7.62729
AT4G11350	35.4698	-0.50247	0.758456	-0.66249	0.507657	0.805712	54.4082	23.9011	46.3397	26.4771	47.7093	13.9834
AT4G11355	0	NA	NA	NA	NA	NA	0	0	0	0	0	0
AT4G11360	803.167	0.206393	0.248893	0.829242	0.406967	0.735558	989.748	579.421	667.837	765.875	968.219	847.9
AT4G11370	27.1448	-2.8076	0.899971	-3.11965	0.00181064	0.0329717	79.2119	44.1809	19.0811	5.88381	5.61286	8.8985
AT4G11375.1	0	NA	NA	NA	NA	NA	0	0	0	0	0	0
AT4G11380	569.139	-0.13148	0.262087	-0.501666	0.615903	0.865543	564.085	753.248	467.94	590.342	439.207	600.013
AT4G11385	0	NA	NA	NA	NA	NA	0	0	0	0	0	0
AT4G11390	4.53401	-5.3548	3.0976	-1.72869	0.0838641	0.344969	27.2041	0	0	0	0	0
AT4G11393	0	NA	NA	NA	NA	NA	0	0	0	0	0	0
AT4G11400	4.99721	-1.33806	2.19093	-0.610726	0.541381	0.824799	0	18.8312	2.72587	5.88381	0	2.54243
AT4G11405	0.233869	1.53911	4.08047	0.377189	0.706033	NA	0	0	0	0	1.40322	0
AT4G11410	363.698	0.0914562	0.283365	0.32275	0.746884	0.919863	304.046	461.364	290.759	387.351	392.9	345.77
AT4G11420	801.318	-0.223572	0.233373	-0.958006	0.33806	0.677116	824.124	856.819	909.531	757.05	551.464	908.918
AT4G11430	0	NA	NA	NA	NA	NA	0	0	0	0	0	0
AT4G11440	28.2875	0.265852	1.16055	0.229073	0.818812	0.948479	47.2071	0	29.9845	39.2254	12.6289	40.6789
AT4G11450	189.323	-0.851964	0.337169	-2.52682	0.01151	0.112271	228.034	227.423	275.312	113.754	124.886	166.529
AT4G11460	108.834	-0.360246	0.495384	-0.727206	0.4671	0.780921	119.218	127.473	120.847	121.599	39.29	124.579
AT4G11470	26.1258	-0.863312	0.874988	-0.986656	0.323811	0.662432	56.0084	14.4855	30.8931	26.4771	9.82251	19.0682
AT4G11480	0	NA	NA	NA	NA	NA	0	0	0	0	0	0
AT4G11485	0.133353	-0.384446	4.08047	-0.0942159	0.924938	NA	0.80012	0	0	0	0	0
AT4G11490	3.93736	-5.14824	3.24246	-1.58776	0.112342	0.40273	0	0	23.6242	0	0	0
AT4G11500	8.53813	-0.946528	1.69739	-0.557639	0.577091	0.842982	7.20108	2.89711	23.6242	0.980634	0	16.5258
AT4G11510	0.865047	3.5337	3.96906	0.890311	0.373299	NA	0	0	0	0.980634	4.20965	0
AT4G11521	1433.89	-0.786905	0.184243	-4.27103	1.95e-05	0.00122007	1741.86	2043.91	1660.05	1028.69	1143.62	985.191
AT4G11530	122.902	0.363645	0.410165	0.886582	0.375304	0.711022	112.017	102.123	108.126	101.986	126.289	186.869
AT4G11540	2.90645	0.489138	3.24644	0.150669	0.880237	0.96715	0	0	7.26898	0	0	10.1697
AT4G11550	0	NA	NA	NA	NA	NA	0	0	0	0	0	0
AT4G11560	411.555	-0.0708359	0.253327	-0.279622	0.779768	0.932961	391.259	432.393	440.682	327.532	422.368	455.095
AT4G11570	1862.85	-0.16847	0.198601	-0.848284	0.39628	0.727094	1981.1	1644.83	2289.73	1984.8	1777.87	1498.76
AT4G11580	7.96432	-0.631453	1.83357	-0.344384	0.730557	0.91331	8.80132	20.2797	0	9.80634	0	8.8985
AT4G11590	8.42658	0.424915	1.73172	0.245372	0.806169	0.943988	1.60024	0	19.9897	1.96127	16.8386	10.1697
AT4G11600	580.655	-0.00512422	0.275916	-0.0185717	0.985183	0.996819	472.871	557.693	714.177	437.363	541.641	760.186
AT4G11610	0	NA	NA	NA	NA	NA	0	0	0	0	0	0
AT4G11630	177.498	-0.404758	0.359226	-1.12675	0.259848	0.601195	148.822	238.287	219.887	166.708	123.483	167.8
AT4G11640	186.185	0.242233	0.405229	0.597767	0.549996	0.829051	229.634	117.333	165.369	250.062	122.08	232.632
AT4G11642	3.93593	0.22474	2.9517	0.0761391	0.939308	0.986702	0	0	10.9035	0	0	12.7121
AT4G11650	15.0028	-7.08109	1.70305	-4.15789	3.21e-05	0.00176692	60.8091	13.7613	15.4466	0	0	0
AT4G11653	0	NA	NA	NA	NA	NA	0	0	0	0	0	0
AT4G11655	2.77639	-4.64954	3.63291	-1.27984	0.200602	0.531835	0	16.6584	0	0	0	0
AT4G11660	41.3146	0.275952	0.789598	0.349484	0.726726	0.911731	55.2083	41.2838	15.4466	21.574	26.6611	87.7138
AT4G11670	115.025	0.370726	0.434072	0.854066	0.393068	0.724426	62.4094	107.917	130.842	139.25	127.693	122.037
AT4G11680	144	-0.24267	0.371093	-0.653933	0.513155	0.809118	160.024	143.407	165.369	165.727	115.064	114.409
AT4G11690	2.57104	-0.053144	2.69733	-0.0197025	0.984281	0.996397	2.40036	0	5.45173	1.96127	5.61286	0
AT4G11700	9.2595	1.1861	1.57772	0.751782	0.452182	0.768742	11.2017	2.17283	3.63449	24.5159	14.0322	0
AT4G11710.1	0.781189	-0.405097	3.96559	-0.102153	0.918635	NA	0	0	2.72587	1.96127	0	0
AT4G11720	0.908192	-3.03714	3.94613	-0.76965	0.441507	NA	4.0006	1.44855	0	0	0	0
AT4G11730	0	NA	NA	NA	NA	NA	0	0	0	0	0	0
AT4G11740	469.4	0.621738	0.247029	2.51686	0.0118406	0.113884	304.846	438.912	365.266	557.981	610.399	538.995
AT4G11745	1.1925	4.01568	3.95148	1.01625	0.309512	NA	0	0	0	5.88381	0	1.27121
AT4G11750	0	NA	NA	NA	NA	NA	0	0	0	0	0	0
AT4G11760	0	NA	NA	NA	NA	NA	0	0	0	0	0	0
AT4G11770	0	NA	NA	NA	NA	NA	0	0	0	0	0	0
AT4G11780	5.01655	-2.57382	2.00917	-1.28103	0.200181	0.531661	20.8031	1.44855	3.63449	2.9419	0	1.27121
AT4G11790	225.867	0.264421	0.323977	0.816171	0.414403	0.741631	238.436	225.25	151.74	256.926	268.014	214.835
AT4G11800	517.539	-0.309352	0.252753	-1.22393	0.220979	0.555917	672.101	572.903	472.483	399.118	550.061	438.569
AT4G11810	8.43815	4.34828	1.65975	2.61985	0.00879693	0.0949015	1.60024	0.724277	0	9.80634	30.8708	7.62729
AT4G11820	302.821	0.0854635	0.276122	0.309514	0.756931	0.922832	268.04	346.204	267.135	306.939	290.466	338.143
AT4G11830	1809.24	0.189659	0.167539	1.13203	0.257622	0.598636	1765.86	1644.83	1660.05	1780.83	2062.73	1941.14
AT4G11840	295.189	0.265541	0.304688	0.871518	0.383472	0.717146	259.239	244.081	301.662	406.963	322.74	236.446
AT4G11845	97.9096	-1.23513	0.51933	-2.37832	0.0173918	0.142968	89.6134	200.625	122.664	89.2377	42.0965	43.2213
AT4G11850	547.357	-0.275309	0.257097	-1.07084	0.284242	0.624994	728.109	506.269	563.346	403.041	489.722	593.657
AT4G11860	284.508	-0.145368	0.324176	-0.448423	0.653848	0.882635	241.636	423.702	230.79	272.616	276.434	261.87
AT4G11870	0	NA	NA	NA	NA	NA	0	0	0	0	0	0
AT4G11876	9.93371	-6.48587	2.2067	-2.93917	0.00329087	0.0496674	49.6074	0	9.99484	0	0	0
AT4G11880	11.5401	-5.71148	1.87995	-3.03809	0.00238081	0.0402473	58.4088	5.79421	3.63449	0	1.40322	0
AT4G11890	217.336	-0.440054	0.391185	-1.12493	0.260621	0.601786	278.442	336.789	135.385	194.166	143.128	216.106
AT4G11900	1252.36	0.751221	0.232443	3.23186	0.00122989	0.0254793	1064.16	835.091	901.353	1758.28	1848.04	1107.23
AT4G11910	8.76107	0.612925	1.83826	0.333427	0.738812	0.91581	20.8031	0	0	14.7095	5.61286	11.4409
AT4G11911	0.163439	1.53911	4.08047	0.377189	0.706033	NA	0	0	0	0.980634	0	0
AT4G11920	45.2062	1.74461	0.729071	2.39292	0.0167147	0.140136	31.2047	24.6254	6.36035	67.6638	43.4997	97.8835
AT4G11930	1.5244	-3.78411	3.93027	-0.962811	0.335643	NA	4.80072	4.34566	0	0	0	0
AT4G11940	0	NA	NA	NA	NA	NA	0	0	0	0	0	0
AT4G11945.1	0.326878	2.19337	4.06059	0.540159	0.589087	NA	0	0	0	1.96127	0	0
AT4G11950	0	NA	NA	NA	NA	NA	0	0	0	0	0	0
AT4G11960	1178.54	0.0510863	0.185798	0.274955	0.783351	0.934194	1196.98	1153.77	1122.15	1232.66	1310.6	1055.11
AT4G11970	452.782	0.424631	0.246357	1.72364	0.0847722	0.347031	417.663	322.303	419.783	461.879	559.883	535.181
AT4G11980	337.228	-0.249217	0.271965	-0.916357	0.35948	0.696657	340.851	409.216	348.911	344.203	329.756	250.429
AT4G11985	0	NA	NA	NA	NA	NA	0	0	0	0	0	0
AT4G11990	12.1722	1.32903	1.40017	0.949192	0.342523	0.68131	13.602	0	7.26898	23.5352	7.01608	21.6106
AT4G12000	1593.91	0.76712	0.240078	3.19529	0.00139688	0.0278966	840.126	1192.88	1506.5	1622.95	2027.65	2373.36
AT4G12005	73.6729	0.324907	0.673601	0.482344	0.629561	0.871157	21.6032	74.6005	99.9484	39.2254	61.7415	144.918
AT4G12010	243.662	0.201174	0.298179	0.674675	0.499883	0.800915	252.838	239.736	187.176	252.023	284.853	245.344
AT4G12020	272.356	-0.0503778	0.284674	-0.176967	0.859534	0.961802	271.241	296.229	263.5	258.887	312.917	231.361
AT4G12030	102.727	-1.05045	0.505673	-2.07733	0.0377708	0.226267	101.615	174.551	139.928	80.412	30.8708	88.985
AT4G12040	3998.1	-0.553511	0.191822	-2.88554	0.00390741	0.0555127	3634.14	5580.55	5051.94	2967.4	3357.9	3396.69
AT4G12050	0	NA	NA	NA	NA	NA	0	0	0	0	0	0
AT4G12060	458.612	-0.310424	0.247622	-1.25362	0.209979	0.543829	509.676	578.697	435.23	466.782	390.094	371.195
AT4G12065	0	NA	NA	NA	NA	NA	0	0	0	0	0	0
AT4G12070	372.427	0.116069	0.284491	0.407988	0.683283	0.892504	440.866	376.624	254.414	365.777	390.094	406.789
AT4G12080	239.462	0.31941	0.346874	0.920825	0.357142	0.694922	200.03	162.962	276.221	204.953	245.563	347.042
AT4G12090	86.4178	-1.40924	0.530421	-2.65683	0.00788792	0.0885405	138.421	115.16	123.573	56.8768	19.645	64.8319
AT4G12100	0	NA	NA	NA	NA	NA	0	0	0	0	0	0
AT4G12110	155.14	-0.310501	0.380455	-0.816131	0.414425	0.741631	168.025	132.543	215.343	160.824	106.644	147.461
AT4G12115	0	NA	NA	NA	NA	NA	0	0	0	0	0	0
AT4G12120	267.795	0.0731908	0.375734	0.194794	0.845554	0.956714	148.022	372.278	262.592	256.926	216.095	350.855
AT4G12130	136.908	-0.694654	0.395871	-1.75475	0.0793022	0.334498	223.233	128.921	155.374	91.199	110.854	111.867
AT4G12135.1	0	NA	NA	NA	NA	NA	0	0	0	0	0	0
AT4G12140	0	NA	NA	NA	NA	NA	0	0	0	0	0	0
AT4G12150	0	NA	NA	NA	NA	NA	0	0	0	0	0	0
AT4G12160	0	NA	NA	NA	NA	NA	0	0	0	0	0	0
AT4G12170	0	NA	NA	NA	NA	NA	0	0	0	0	0	0
AT4G12180.1	0	NA	NA	NA	NA	NA	0	0	0	0	0	0
AT4G12190	0	NA	NA	NA	NA	NA	0	0	0	0	0	0
AT4G12200.1	14.4031	0.125132	1.37309	0.0911317	0.927388	0.983224	22.4034	0	19.0811	26.4771	7.01608	11.4409
AT4G12210	1.14407	3.95933	3.95325	1.00154	0.316567	NA	0	0	0	6.86444	0	0
AT4G12220	0	NA	NA	NA	NA	NA	0	0	0	0	0	0
AT4G12230	390.206	-0.0221859	0.281259	-0.0788805	0.937128	0.986038	384.858	346.928	448.859	462.859	282.046	415.687
AT4G12240	33.7304	0.314964	1.01384	0.310666	0.756055	0.922796	42.4064	0.724277	47.2483	50.0123	23.8547	38.1364
AT4G12250	192.044	0.0471661	0.368577	0.127968	0.898174	0.972828	148.022	244.805	173.547	195.146	248.369	142.376
AT4G12260.1	0	NA	NA	NA	NA	NA	0	0	0	0	0	0
AT4G12270	0.133353	-0.384446	4.08047	-0.0942159	0.924938	NA	0.80012	0	0	0	0	0
AT4G12275.1	0	NA	NA	NA	NA	NA	0	0	0	0	0	0
AT4G12280	0	NA	NA	NA	NA	NA	0	0	0	0	0	0
AT4G12290	42.3275	0.217645	0.67185	0.323949	0.745977	0.91962	56.8085	26.7982	33.619	31.3803	65.9512	39.4077
AT4G12300	251.697	-0.0843826	0.357293	-0.236172	0.8133	0.945924	314.447	144.131	318.926	247.12	242.756	242.802
AT4G12310	748.199	-0.322233	0.250216	-1.28782	0.197809	0.530389	1038.56	827.848	627.858	738.418	708.624	547.894
AT4G12320	1260.09	-0.407267	0.239795	-1.6984	0.0894328	0.356682	1429.01	1444.93	1436.53	1229.72	1314.81	705.524
AT4G12330	1.76875	-0.195625	3.46803	-0.056408	0.955017	NA	4.80072	0	0.908622	4.90317	0	0
AT4G12334	12.3234	1.53604	1.64168	0.935652	0.349453	0.687709	0	0	19.0811	19.6127	9.82251	25.4243
AT4G12340	676.953	-0.316397	0.212776	-1.487	0.137016	0.443296	821.723	748.902	681.466	549.155	601.98	658.489
AT4G12350	3.95732	-3.0801	2.63191	-1.17029	0.241883	0.580067	0	16.6584	4.54311	0	0	2.54243
AT4G12360	0	NA	NA	NA	NA	NA	0	0	0	0	0	0
AT4G12370	0	NA	NA	NA	NA	NA	0	0	0	0	0	0
AT4G12380	1.33353	-3.58953	3.93365	-0.912519	0.361496	NA	8.0012	0	0	0	0	0
AT4G12382	22.7582	0.90308	0.943209	0.957455	0.338338	0.677415	6.40096	31.1439	9.99484	43.1479	28.0643	17.797
AT4G12390	531.637	0.0701763	0.29011	0.241896	0.808861	0.944674	477.672	483.817	595.147	661.928	635.657	335.601
AT4G12400	66.4766	-0.153948	0.560071	-0.274873	0.783414	0.934217	66.41	95.6045	48.157	74.5282	37.8868	76.2729
AT4G12405	0	NA	NA	NA	NA	NA	0	0	0	0	0	0
AT4G12410	2.84842	0.154761	2.41543	0.0640719	0.948913	0.988693	7.20108	0	0.908622	4.90317	2.80643	1.27121
AT4G12420	1331.62	0.536904	0.311632	1.72288	0.0849103	0.347509	864.13	1468.11	927.703	1549.4	862.978	2317.42
AT4G12423.1	0	NA	NA	NA	NA	NA	0	0	0	0	0	0
AT4G12426.1	0	NA	NA	NA	NA	NA	0	0	0	0	0	0
AT4G12430	0	NA	NA	NA	NA	NA	0	0	0	0	0	0
AT4G12432	0	NA	NA	NA	NA	NA	0	0	0	0	0	0
AT4G12440	32.6214	-1.7856	0.770262	-2.31817	0.0204402	0.15777	26.404	74.6005	50.8828	18.6321	11.2257	13.9834
AT4G12450	32.2346	0.711704	0.899329	0.791372	0.428727	0.753052	26.404	33.3167	13.6293	47.0704	5.61286	67.3744
AT4G12460	1896.06	0.43124	0.236859	1.82066	0.068658	0.311458	1760.26	1757.09	1325.68	1897.53	2969.2	1666.56
AT4G12470	32.9215	-2.29221	1.05489	-2.17294	0.029785	0.197402	65.6098	87.6375	10.9035	11.7676	0	21.6106
AT4G12480	36.119	-1.07175	1.05672	-1.01422	0.310477	0.650455	1.60024	56.4936	89.0449	45.1092	16.8386	7.62729
AT4G12490	3.08296	4.35539	2.56109	1.7006	0.0890177	0.356453	0.80012	0	0	9.80634	2.80643	5.08486
AT4G12500	0	NA	NA	NA	NA	NA	0	0	0	0	0	0
AT4G12510	0	NA	NA	NA	NA	NA	0	0	0	0	0	0
AT4G12520	0.987724	-3.15316	3.9431	-0.799664	0.423905	NA	3.20048	0	2.72587	0	0	0
AT4G12530	2.24131	-2.47648	3.19527	-0.775045	0.438313	NA	2.40036	0	9.08622	1.96127	0	0
AT4G12540	0	NA	NA	NA	NA	NA	0	0	0	0	0	0
AT4G12545	0	NA	NA	NA	NA	NA	0	0	0	0	0	0
AT4G12550	0	NA	NA	NA	NA	NA	0	0	0	0	0	0
AT4G12560	1176.22	0.826595	0.186587	4.43009	9.42e-06	0.000724299	963.344	773.527	807.765	1520.96	1505.65	1486.05
AT4G12570	301.09	0.499502	0.284727	1.75432	0.0793759	0.334608	301.645	204.97	241.693	325.571	383.078	349.584
AT4G12580	2.52547	-0.446483	2.80608	-0.159113	0.87358	0.965507	0	8.69132	0	0.980634	4.20965	1.27121
AT4G12590	930.953	0.00121124	0.204794	0.00591442	0.995281	0.999234	792.919	1086.41	912.256	945.331	896.655	952.14
AT4G12600	350.185	-0.610747	0.331392	-1.84297	0.0653327	0.303059	360.854	559.866	349.819	375.583	188.031	266.955
AT4G12610	198.643	-0.43205	0.327435	-1.3195	0.187002	0.515498	181.627	254.221	248.962	187.301	155.757	163.987
AT4G12617	0.890377	0.322314	3.92671	0.0820825	0.934581	NA	2.40036	0	0	2.9419	0	0
AT4G12620	4.92844	6.05721	2.62406	2.30834	0.0209803	0.15964	0	0	0	22.5546	7.01608	0
AT4G12640	104.633	-0.117425	0.507562	-0.23135	0.817043	0.947764	168.025	81.8432	76.3242	66.6831	145.934	88.985
AT4G12650	1009.19	0.266487	0.207928	1.28163	0.199973	0.531532	883.332	793.807	1072.17	1069.87	999.09	1236.89
AT4G12670	703.843	0.0697716	0.263448	0.26484	0.791133	0.937321	823.323	442.533	795.044	718.805	735.285	708.067
AT4G12680	160.104	-0.155773	0.452943	-0.343912	0.730912	0.91331	239.236	184.691	81.776	130.424	206.273	118.223
AT4G12690	232.353	-0.747215	0.367679	-2.03225	0.0421286	0.24087	255.238	218.007	400.702	159.843	127.693	232.632
AT4G12700	80.4092	-0.32659	0.611068	-0.534457	0.593026	0.853382	169.625	47.8023	50.8828	54.9155	57.5319	101.697
AT4G12710	391.963	0.476542	0.287946	1.65497	0.0979308	0.375236	261.639	274.501	447.951	484.433	443.416	439.84
AT4G12720	2081.13	-1.05267	0.296947	-3.54499	0.000392635	0.0110742	4084.61	2206.15	2134.35	1512.14	1751.21	798.323
AT4G12730	145.929	-0.0328404	0.587621	-0.055887	0.955432	0.990249	66.41	248.427	128.116	174.553	40.6933	217.378
AT4G12731	0	NA	NA	NA	NA	NA	0	0	0	0	0	0
AT4G12735	85.694	-1.2898	0.538629	-2.3946	0.0166386	0.139665	105.616	168.756	90.8622	71.5863	51.919	25.4243
AT4G12740	6.85035	-1.93389	1.99881	-0.967523	0.333283	0.672728	28.0042	0	4.54311	2.9419	5.61286	0
AT4G12750	39.1613	0.644499	0.852375	0.756122	0.449576	0.767014	4.0006	47.8023	39.9794	66.6831	29.4675	47.0349
AT4G12760	870.121	-0.0176914	0.207623	-0.0852096	0.932095	0.984278	804.921	878.547	943.15	837.462	754.93	1001.72
AT4G12770	277.279	0.543052	0.333781	1.62697	0.103744	0.387558	320.048	185.415	171.73	344.203	273.627	368.652
AT4G12780	403.839	0.968632	0.278142	3.48252	0.000496727	0.0131555	258.439	218.007	343.459	497.182	472.884	633.065
AT4G12790	2444.26	0.160751	0.180673	0.889738	0.373607	0.709366	2193.13	2352.45	2378.77	2606.53	2988.85	2145.81
AT4G12800	18514	-0.258363	0.197781	-1.30631	0.191448	0.521036	17195.4	21500.1	21806.9	18880.2	19377	12324.4
AT4G12810	7.18564	-0.972717	1.91319	-0.508426	0.611155	0.862973	0	16.6584	11.8121	0	7.01608	7.62729
AT4G12820	1.72576	-2.85727	3.50574	-0.815024	0.415059	NA	7.20108	2.17283	0	0.980634	0	0
AT4G12825	0	NA	NA	NA	NA	NA	0	0	0	0	0	0
AT4G12830	359.693	-0.0482531	0.38736	-0.124569	0.900865	0.973827	340.051	323.027	434.321	444.227	472.884	143.647
AT4G12840	44.287	0.50454	0.678679	0.743415	0.45723	0.772624	60.8091	21.7283	27.2587	49.0317	68.7576	38.1364
AT4G12850	106.689	-0.405973	0.445774	-0.910717	0.362445	0.699363	162.424	87.6375	114.486	71.5863	101.032	102.968
AT4G12860	0	NA	NA	NA	NA	NA	0	0	0	0	0	0
AT4G12870	2.54991	0.471228	3.38698	0.139129	0.889348	0.97011	6.40096	0	0	0	0	8.8985
AT4G12880	458.553	-0.710236	0.313667	-2.2643	0.0235557	0.171223	623.293	576.524	507.92	317.725	216.095	509.757
AT4G12890	5.7565	-2.24203	2.30465	-0.972831	0.330638	0.669851	23.2035	0	5.45173	5.88381	0	0
AT4G12900	42.0519	-0.89806	0.670741	-1.33891	0.180601	0.507684	28.8043	64.4606	70.8725	24.5159	28.0643	35.594
AT4G12910	185.101	-0.0707498	0.422776	-0.167346	0.867098	0.963874	294.444	111.539	162.643	151.018	237.143	153.817
AT4G12915.1	0	NA	NA	NA	NA	NA	0	0	0	0	0	0
AT4G12917	748.728	0.17934	0.279555	0.641519	0.521186	0.814256	881.732	685.166	539.721	898.261	961.203	526.283
AT4G12920	0	NA	NA	NA	NA	NA	0	0	0	0	0	0
AT4G12930	3.46719	-4.96779	3.37186	-1.47331	0.140668	0.449917	20.8031	0	0	0	0	0
AT4G12940	0	NA	NA	NA	NA	NA	0	0	0	0	0	0
AT4G12950	0	NA	NA	NA	NA	NA	0	0	0	0	0	0
AT4G12960	0.133353	-0.384446	4.08047	-0.0942159	0.924938	NA	0.80012	0	0	0	0	0
AT4G12970	145.237	-1.03851	0.558541	-1.85933	0.062981	0.29687	151.223	321.579	112.669	76.4895	172.596	36.8652
AT4G12980	772.216	0.228078	0.291883	0.781402	0.434566	0.757201	699.305	823.502	610.594	870.803	1142.22	486.875
AT4G12990	520.31	-0.051459	0.302393	-0.170173	0.864874	0.963364	636.895	413.562	537.904	477.569	711.43	344.499
AT4G13000	32.6004	-0.370056	0.863244	-0.42868	0.668156	0.888002	56.0084	18.1069	36.3449	45.1092	33.6772	6.35607
AT4G13010	4422.39	0.0214137	0.174892	0.12244	0.902551	0.974572	4411.06	4359.42	4397.73	4462.87	5239.61	3663.64
AT4G13020	605.804	-0.588596	0.215502	-2.73128	0.00630893	0.0769099	785.718	676.474	721.446	525.62	474.287	451.281
AT4G13030	37.6891	-2.54051	0.782094	-3.24834	0.00116079	0.0246539	72.0108	47.8023	72.6898	2.9419	15.4354	15.2546
AT4G13040	555.173	0.244034	0.272074	0.89694	0.369751	0.705577	658.499	451.224	415.24	572.69	489.722	743.661
AT4G13050	368.793	-0.190115	0.307864	-0.61753	0.536885	0.822079	544.082	308.542	327.104	406.963	290.466	335.601
AT4G13060	0	NA	NA	NA	NA	NA	0	0	0	0	0	0
AT4G13070	58.7341	0.271921	0.586877	0.463335	0.643124	0.877817	67.2101	57.2178	35.4363	95.1215	49.1126	48.3062
AT4G13075	0	NA	NA	NA	NA	NA	0	0	0	0	0	0
AT4G13080	0.254066	-1.20832	4.04476	-0.298738	0.76514	NA	0.80012	0.724277	0	0	0	0
AT4G13090	0	NA	NA	NA	NA	NA	0	0	0	0	0	0
AT4G13095	0.133353	-0.384446	4.08047	-0.0942159	0.924938	NA	0.80012	0	0	0	0	0
AT4G13100	856.378	-0.304223	0.272799	-1.11519	0.264769	0.605757	1352.2	740.211	745.979	690.366	920.51	688.998
AT4G13110	149.106	0.365407	0.351284	1.04021	0.298244	0.637804	125.619	124.576	140.836	159.843	154.354	189.411
AT4G13120.1	23.5196	0.608735	0.96564	0.630396	0.528436	0.817806	4.80072	34.7653	16.3552	38.2447	12.6289	34.3228
AT4G13130	5.20334	2.36622	1.87277	1.26349	0.206413	0.539781	2.40036	0	2.72587	13.7289	9.82251	2.54243
AT4G13150	932.125	0.543009	0.210321	2.58182	0.0098282	0.101712	827.324	669.956	779.598	1245.41	1145.02	925.444
AT4G13160	391.961	-0.0372533	0.262055	-0.142158	0.886955	0.969458	443.266	373.002	375.261	452.072	392.9	315.261
AT4G13170	652.01	0.536534	0.227865	2.35462	0.0185418	0.147976	572.086	587.388	437.047	864.919	704.414	746.203
AT4G13180	2905.47	-1.15323	0.222884	-5.17412	2.29e-07	3.34e-05	2954.84	4161.69	4911.1	2226.04	1565.99	1613.17
AT4G13190	1.36293	-3.6154	3.93318	-0.919205	0.357988	NA	0	0	8.1776	0	0	0
AT4G13195	75.6326	-1.14857	0.579872	-1.98073	0.0476215	0.257331	112.017	111.539	89.9536	82.3733	21.0482	36.8652
AT4G13200	1103.52	-0.422809	0.193711	-2.18268	0.0290595	0.194923	1294.59	1244.31	1252.99	947.293	1073.46	808.493
AT4G13210	0.467739	2.62903	4.02248	0.653585	0.513379	NA	0	0	0	0	2.80643	0
AT4G13215	1.53281	-1.22401	3.25986	-0.375479	0.707304	NA	2.40036	2.17283	1.81724	0	2.80643	0
AT4G13220	363.297	0.0340772	0.29872	0.114077	0.909177	0.976462	303.245	446.879	327.104	447.169	385.884	269.498
AT4G13230	0	NA	NA	NA	NA	NA	0	0	0	0	0	0
AT4G13235	0	NA	NA	NA	NA	NA	0	0	0	0	0	0
AT4G13240	0	NA	NA	NA	NA	NA	0	0	0	0	0	0
AT4G13245	5.61061	-1.73093	1.84471	-0.938323	0.348078	0.686094	13.602	1.44855	10.9035	4.90317	2.80643	0
AT4G13250	735.325	-0.0531387	0.233854	-0.22723	0.820245	0.948749	748.912	776.424	720.537	684.483	912.09	569.504
AT4G13251.1	0	NA	NA	NA	NA	NA	0	0	0	0	0	0
AT4G13252.1	0	NA	NA	NA	NA	NA	0	0	0	0	0	0
AT4G13253.1	0	NA	NA	NA	NA	NA	0	0	0	0	0	0
AT4G13254.1	0	NA	NA	NA	NA	NA	0	0	0	0	0	0
AT4G13255.1	0	NA	NA	NA	NA	NA	0	0	0	0	0	0
AT4G13256.1	0	NA	NA	NA	NA	NA	0	0	0	0	0	0
AT4G13257.1	0	NA	NA	NA	NA	NA	0	0	0	0	0	0
AT4G13258.1	0	NA	NA	NA	NA	NA	0	0	0	0	0	0
AT4G13259.1	0	NA	NA	NA	NA	NA	0	0	0	0	0	0
AT4G13260	23.6261	0.496436	0.967202	0.51327	0.607762	0.861184	35.2053	11.5884	11.8121	11.7676	56.1286	15.2546
AT4G13261	0	NA	NA	NA	NA	NA	0	0	0	0	0	0
AT4G13262	0.151437	-0.384446	4.08047	-0.0942159	0.924938	NA	0	0	0.908622	0	0	0
AT4G13263	4.93407	-5.47678	3.02003	-1.81349	0.0697566	0.313637	29.6044	0	0	0	0	0
AT4G13264.1	0	NA	NA	NA	NA	NA	0	0	0	0	0	0
AT4G13265	0	NA	NA	NA	NA	NA	0	0	0	0	0	0
AT4G13266	0	NA	NA	NA	NA	NA	0	0	0	0	0	0
AT4G13270	290.847	0.448011	0.278633	1.60789	0.107859	0.394323	233.635	257.842	247.145	393.234	289.062	324.16
AT4G13280	16.508	-0.807449	1.2878	-0.627001	0.530659	0.819163	47.2071	2.89711	12.7207	2.9419	29.4675	3.81364
AT4G13285	0	NA	NA	NA	NA	NA	0	0	0	0	0	0
AT4G13290	1.06683	-3.26774	3.94034	-0.829305	0.406932	NA	6.40096	0	0	0	0	0
AT4G13300	2.93377	-4.72679	3.56772	-1.32488	0.185212	0.512778	17.6026	0	0	0	0	0
AT4G13310	2.29641	-4.37087	3.42529	-1.27606	0.201936	NA	5.60084	0	8.1776	0	0	0
AT4G13320	68.828	0.485745	0.668914	0.72617	0.467734	0.781313	48.8073	14.4855	109.035	79.4314	78.5801	82.629
AT4G13330	15.27	2.81218	1.30487	2.15514	0.0311505	0.202253	1.60024	0	9.99484	35.3028	29.4675	15.2546
AT4G13340	1031.17	0.746892	0.257919	2.89584	0.00378143	0.0542348	690.504	736.589	883.181	1075.76	978.042	1822.92
AT4G13345	17.4007	-0.179795	1.04605	-0.17188	0.863532	0.962956	12.0018	36.9381	6.36035	10.787	15.4354	22.8819
AT4G13350	2091.06	1.01674	0.236083	4.30671	1.66e-05	0.0010944	1224.98	1243.58	1681.86	2560.44	2087.99	3747.54
AT4G13360	405.177	-0.174085	0.280272	-0.621129	0.534515	0.820998	424.864	333.891	530.635	386.37	312.917	442.383
AT4G13370	38.1362	-0.947141	0.8521	-1.11154	0.266337	0.6073	25.6038	77.4976	47.2483	4.90317	25.2579	48.3062
AT4G13380	0.736917	-2.74004	3.95507	-0.692792	0.48844	NA	0.80012	3.62138	0	0	0	0
AT4G13390	15.4184	-1.43146	1.12544	-1.27192	0.203402	0.535099	23.2035	32.5924	11.8121	10.787	1.40322	12.7121
AT4G13395	2675.22	-1.03449	0.255711	-4.04556	5.22e-05	0.00256483	3018.85	4565.11	3202.89	2326.06	1817.16	1121.21
AT4G13400	414.591	0.760146	0.260345	2.91976	0.00350299	0.0517563	316.047	328.822	278.038	427.557	506.561	630.522
AT4G13410	19.7242	-3.64183	1.29822	-2.80524	0.00502791	0.0662995	59.2089	27.5225	22.7155	0	0	8.8985
AT4G13420	2.42389	-4.4511	3.07696	-1.44659	0.148012	0.461462	12.0018	0.724277	1.81724	0	0	0
AT4G13430	944.746	-0.249221	0.225721	-1.10411	0.269545	0.610588	860.929	1278.35	938.606	796.275	804.043	990.276
AT4G13440	0	NA	NA	NA	NA	NA	0	0	0	0	0	0
AT4G13442	0.266707	-1.26943	4.03914	-0.314283	0.753306	NA	1.60024	0	0	0	0	0
AT4G13445	0	NA	NA	NA	NA	NA	0	0	0	0	0	0
AT4G13450	0.454311	-2.02114	3.98595	-0.507066	0.612109	NA	0	0	2.72587	0	0	0
AT4G13455.1	2.25472	-1.43796	2.411	-0.596414	0.550899	NA	0.80012	3.62138	5.45173	0.980634	1.40322	1.27121
AT4G13460	446.996	0.0753546	0.265353	0.283978	0.776427	0.931209	363.254	404.146	538.813	472.666	519.19	383.907
AT4G13470.1	0	NA	NA	NA	NA	NA	0	0	0	0	0	0
AT4G13480	0.133353	-0.384446	4.08047	-0.0942159	0.924938	NA	0.80012	0	0	0	0	0
AT4G13490	0.120713	-0.384446	4.08047	-0.0942159	0.924938	NA	0	0.724277	0	0	0	0
AT4G13493	25.2754	-0.127953	0.794011	-0.161148	0.871977	0.96509	17.6026	28.9711	32.7104	28.4384	21.0482	22.8819
AT4G13494	153.677	1.22847	0.435871	2.81842	0.00482603	0.0646817	136.821	86.1889	52.7001	259.868	230.127	156.359
AT4G13495	4501.3	0.0454799	0.194168	0.23423	0.814806	0.946787	4944.74	4094.34	4253.26	5615.11	4515.55	3584.83
AT4G13500	764.511	-0.271201	0.27846	-0.973931	0.330091	0.669731	861.729	767.733	878.637	696.25	955.59	427.128
AT4G13505	2.26701	-4.35483	3.91046	-1.11364	0.265436	NA	13.602	0	0	0	0	0
AT4G13510	79.2212	-0.642297	0.493934	-1.30037	0.193474	0.524194	93.614	126.748	69.0553	56.8768	74.3704	54.6622
AT4G13520	514.006	-0.733277	0.24521	-2.9904	0.00278609	0.0443355	600.89	729.346	594.239	317.725	449.029	392.805
AT4G13530	1353.21	0.378807	0.190063	1.99306	0.0462552	0.253064	1188.18	1002.4	1339.31	1443.49	1603.88	1541.98
AT4G13540	104.275	-0.918809	0.467863	-1.96384	0.0495485	0.263139	119.218	141.234	148.105	49.0317	110.854	57.2047
AT4G13550	384.931	-0.139589	0.295997	-0.47159	0.63722	0.875077	476.871	458.467	275.312	422.653	364.836	311.448
AT4G13554	0.701608	3.22203	3.98391	0.808761	0.418653	NA	0	0	0	0	4.20965	0
AT4G13555	5.66147	-3.73114	1.9693	-1.89466	0.0581377	0.286126	21.6032	3.62138	6.36035	0.980634	1.40322	0
AT4G13560	40.6353	-0.586942	0.994967	-0.58991	0.555251	0.831927	52.8079	63.7363	29.9845	60.7993	36.4836	0
AT4G13564	0.151437	-0.384446	4.08047	-0.0942159	0.924938	NA	0	0	0.908622	0	0	0
AT4G13570	28.9936	-0.634703	0.792879	-0.800505	0.423418	0.749412	22.4034	53.5965	29.9845	33.3416	16.8386	17.797
AT4G13572	69.2274	0.150752	0.633942	0.237801	0.812036	0.945675	75.2113	97.0531	24.5328	99.0441	81.3865	38.1364
AT4G13575	101.959	-0.166229	0.566247	-0.293562	0.769093	0.927083	92.0138	149.925	81.776	151.018	105.241	31.7804
AT4G13580	56.634	1.13867	0.587996	1.93653	0.0528032	0.272541	39.2059	41.2838	25.4414	54.9155	64.5479	114.409
AT4G13590	376.353	0.202346	0.255498	0.791967	0.42838	0.75281	325.649	396.904	327.104	401.079	447.626	359.754
AT4G13600	0.254066	-1.20832	4.04476	-0.298738	0.76514	NA	0.80012	0.724277	0	0	0	0
AT4G13610	0	NA	NA	NA	NA	NA	0	0	0	0	0	0
AT4G13611	0	NA	NA	NA	NA	NA	0	0	0	0	0	0
AT4G13615	598.79	-0.686045	0.212446	-3.22926	0.00124109	0.0256358	701.705	793.807	719.629	436.382	478.497	462.722
AT4G13620	5.29774	6.15733	2.22667	2.76527	0.00568757	0.0723836	0	0	0	10.787	7.01608	13.9834
AT4G13630	272.547	0.343873	0.336779	1.02107	0.307223	0.647349	162.424	293.332	265.318	358.912	227.321	327.973
AT4G13640	450.248	0.0614133	0.235507	0.260771	0.794269	0.938662	440.866	393.282	487.93	437.363	460.255	481.79
AT4G13650	23.9399	1.02452	1.21653	0.842165	0.399696	0.729233	25.6038	0	21.8069	21.574	9.82251	64.8319
AT4G13660	10.5595	-3.3063	1.73954	-1.90068	0.0573443	0.284279	34.4052	23.1768	0	1.96127	0	3.81364
AT4G13670	505.986	-0.105826	0.257701	-0.410653	0.681327	0.891814	515.277	522.203	535.178	404.021	638.463	420.772
AT4G13680	18.0204	1.36174	1.0666	1.27672	0.201702	0.532806	8.0012	20.2797	1.81724	17.6514	33.6772	26.6955
AT4G13690	2.70323	-4.60836	3.27713	-1.40622	0.15966	0.480211	14.4022	0	1.81724	0	0	0
AT4G13700	0	NA	NA	NA	NA	NA	0	0	0	0	0	0
AT4G13710	31.7289	-0.719498	1.05468	-0.682197	0.495114	0.798368	32.0048	85.4646	0.908622	24.5159	18.2418	29.2379
AT4G13720	429.261	0.0883052	0.298597	0.295734	0.767433	0.926479	360.054	589.561	298.028	411.866	481.303	434.755
AT4G13730	244.816	0.275156	0.313302	0.878246	0.37981	0.714532	180.827	280.295	203.531	291.248	237.143	275.854
AT4G13750	9.28897	2.38282	1.7006	1.40116	0.161165	0.481494	0	0	9.08622	18.6321	14.0322	13.9834
AT4G13760	0.80012	-2.85293	3.95146	-0.721993	0.470299	NA	4.80072	0	0	0	0	0
AT4G13770	316.394	-0.455099	0.367701	-1.23769	0.215831	0.549463	233.635	324.476	539.721	284.384	338.175	177.97
AT4G13780	263.77	-0.197776	0.351524	-0.562626	0.57369	0.841711	372.856	199.176	273.495	215.74	190.837	330.516
AT4G13790	0	NA	NA	NA	NA	NA	0	0	0	0	0	0
AT4G13800	1142.48	-0.285849	0.286228	-0.998678	0.317951	0.657509	1512.23	1261.69	991.307	1031.63	1445.31	612.725
AT4G13810	1255.01	0.228762	0.270931	0.844356	0.39847	0.728913	1402.61	975.6	1088.53	1334.64	1871.89	856.799
AT4G13820	30.3905	0.758162	1.00412	0.75505	0.450219	0.767014	38.4058	28.2468	0.908622	26.4771	60.3383	27.9667
AT4G13830	841.054	0.0734223	0.211277	0.347516	0.728203	0.912328	733.71	921.28	803.222	809.023	993.477	785.611
AT4G13840	85.352	-1.0684	0.637004	-1.67722	0.0934996	0.365753	93.614	120.23	132.659	20.5933	28.0643	116.952
AT4G13850	165.943	-0.0582861	0.360842	-0.161528	0.871677	0.96509	198.43	187.588	121.755	173.572	165.579	148.732
AT4G13860	99.6811	-0.55211	0.452626	-1.21979	0.222543	0.558021	132.02	99.9502	123.573	85.3152	103.838	53.391
AT4G13870	190.946	0.561241	0.450175	1.24672	0.212502	0.547001	116.818	212.937	132.659	225.546	352.207	105.511
AT4G13880	126.271	0.0612084	0.454974	0.134532	0.892982	0.971139	129.619	144.131	96.3139	81.3926	200.66	105.511
AT4G13885	22.2129	-0.148982	0.873129	-0.17063	0.864515	0.963219	25.6038	26.074	18.1724	9.80634	29.4675	24.1531
AT4G13890	0.423738	2.50395	4.03277	0.620901	0.534665	NA	0	0	0	0	0	2.54243
AT4G13900	775.748	0.0368786	0.333593	0.11055	0.911973	0.977532	823.323	839.436	634.218	806.081	1181.51	369.923
AT4G13918	7.28252	1.08308	1.47207	0.73575	0.461883	0.776648	4.0006	3.62138	6.36035	1.96127	11.2257	16.5258
AT4G13920	0	NA	NA	NA	NA	NA	0	0	0	0	0	0
AT4G13930	350.014	-0.0750538	0.2672	-0.28089	0.778795	0.932385	333.65	399.801	344.368	384.409	280.643	357.211
AT4G13940	5884.47	-0.164215	0.163182	-1.00633	0.314255	0.65373	5360.8	6910.32	6385.79	5436.64	5269.08	5944.2
AT4G13950	44.5409	-0.267322	0.762587	-0.350546	0.725929	0.911336	32.0048	20.2797	93.5881	19.6127	54.7254	47.0349
AT4G13955	0	NA	NA	NA	NA	NA	0	0	0	0	0	0
AT4G13960	0	NA	NA	NA	NA	NA	0	0	0	0	0	0
AT4G13965	0	NA	NA	NA	NA	NA	0	0	0	0	0	0
AT4G13968	0	NA	NA	NA	NA	NA	0	0	0	0	0	0
AT4G13970	180.068	-0.116894	0.341132	-0.342666	0.731849	0.913454	160.024	218.007	183.542	144.153	199.257	175.428
AT4G13980	156.662	0.0235691	0.389638	0.0604898	0.951766	0.989533	175.226	157.892	133.567	221.623	134.709	116.952
AT4G13985	0	NA	NA	NA	NA	NA	0	0	0	0	0	0
AT4G13990	6.77541	-0.511113	2.22023	-0.230207	0.817931	0.948017	12.0018	0	11.8121	0	16.8386	0
AT4G13992	0	NA	NA	NA	NA	NA	0	0	0	0	0	0
AT4G13996	0.700182	0.410797	3.98478	0.103092	0.91789	NA	0	0	1.81724	0.980634	1.40322	0
AT4G14000	166.915	0.952819	0.429364	2.21914	0.0264774	0.184292	60.8091	174.551	105.4	180.437	227.321	252.972
AT4G14010	1.8646	3.59028	3.40193	1.05537	0.291257	NA	0.80012	0	0	7.84507	0	2.54243
AT4G14020	72.2021	1.20533	0.718278	1.67809	0.0933294	0.365472	95.2143	27.5225	8.1776	91.199	95.4187	115.681
AT4G14030	2514.45	-0.272083	0.194164	-1.4013	0.161123	0.481494	3212.48	2889.14	2150.71	2401.57	2365.82	2067
AT4G14040	478.443	-0.568942	0.30075	-1.89175	0.0585246	0.28669	437.666	819.881	457.037	425.595	413.949	316.532
AT4G14050	24.1478	-1.48342	0.89772	-1.65243	0.0984464	0.376437	38.4058	25.3497	42.7052	3.92254	15.4354	19.0682
AT4G14060	0	NA	NA	NA	NA	NA	0	0	0	0	0	0
AT4G14070	555.214	0.0761231	0.237628	0.320346	0.748706	0.919975	653.698	447.603	520.64	577.594	544.448	587.301
AT4G14080	4.98432	-5.49244	2.63004	-2.08835	0.0367662	0.22285	0	21.7283	8.1776	0	0	0
AT4G14090	17.2527	-1.29718	1.23862	-1.04729	0.294968	0.634864	18.4028	30.4196	24.5328	4.90317	25.2579	0
AT4G14096	83.7594	1.18969	0.497804	2.38988	0.0168538	0.140575	45.6068	49.2508	58.1518	89.2377	172.596	87.7138
AT4G14100	106.552	0.689891	0.44101	1.56434	0.117737	0.412628	109.616	58.6664	76.3242	124.541	155.757	114.409
AT4G14103	0	NA	NA	NA	NA	NA	0	0	0	0	0	0
AT4G14104	0	NA	NA	NA	NA	NA	0	0	0	0	0	0
AT4G14105	0.151437	-0.384446	4.08047	-0.0942159	0.924938	NA	0	0	0.908622	0	0	0
AT4G14110	268.839	0.0745421	0.311912	0.238984	0.811118	0.945422	233.635	242.633	308.931	217.701	350.804	259.328
AT4G14120	0	NA	NA	NA	NA	NA	0	0	0	0	0	0
AT4G14130	3.63631	-1.41555	3.00648	-0.470834	0.637759	0.875271	0	15.9341	0	5.88381	0	0
AT4G14135	0	NA	NA	NA	NA	NA	0	0	0	0	0	0
AT4G14140	4.68893	-4.3891	2.25699	-1.94467	0.0518146	0.269618	16.8025	2.17283	8.1776	0.980634	0	0
AT4G14145	330.335	0.32786	0.277748	1.18042	0.237832	0.575898	295.244	272.328	310.749	295.171	446.223	362.296
AT4G14147	359.811	0.118247	0.292902	0.403708	0.686427	0.894273	417.663	361.414	255.323	301.055	415.352	408.06
AT4G14149	0.423738	2.50395	4.03277	0.620901	0.534665	NA	0	0	0	0	0	2.54243
AT4G14150	2.44127	0.379006	3.11995	0.121478	0.903312	0.974807	0	0	6.36035	0	7.01608	1.27121
AT4G14160	575.435	0.0243363	0.237011	0.10268	0.918217	0.979612	518.478	691.684	501.559	608.974	519.19	612.725
AT4G14165	3.62724	-0.270697	2.69184	-0.100562	0.919898	0.980291	0	10.1399	1.81724	9.80634	0	0
AT4G14170	20.6816	-1.37568	0.911142	-1.50984	0.131083	0.432612	26.404	33.3167	29.9845	16.6708	12.6289	5.08486
AT4G14180	9.78477	-0.884937	1.58725	-0.557527	0.577167	0.842982	14.4022	0	23.6242	1.96127	9.82251	8.8985
AT4G14190	87.185	0.378082	0.57058	0.662628	0.507569	0.805712	78.4118	50.6994	99.0398	175.534	53.3222	66.1032
AT4G14200	8.17956	-1.94225	2.08843	-0.930003	0.352369	0.690547	28.0042	0	10.9035	0	0	10.1697
AT4G14210	675.196	-0.0853234	0.233083	-0.366064	0.714317	0.906655	577.687	866.235	641.487	691.347	628.641	645.777
AT4G14220	600.272	-0.600257	0.267255	-2.24601	0.0247034	0.176134	744.112	829.297	596.965	567.787	530.416	333.058
AT4G14225	1.87781	3.60392	3.037	1.18667	0.235358	NA	0	0.724277	0	3.92254	2.80643	3.81364
AT4G14226	2.14576	-0.0465452	3.5963	-0.0129425	0.989674	NA	0	6.51849	0	0	0	6.35607
AT4G14230	193.418	0.302677	0.425357	0.711584	0.476723	0.786916	80.8121	178.172	260.774	192.204	200.66	247.887
AT4G14240	433.988	-0.0845193	0.309433	-0.273142	0.784744	0.934413	590.489	360.69	388.89	459.917	519.19	284.752
AT4G14250	0	NA	NA	NA	NA	NA	0	0	0	0	0	0
AT4G14251	0.40006	-1.85372	3.99557	-0.463944	0.642688	NA	2.40036	0	0	0	0	0
AT4G14260	1.06683	-3.26774	3.94034	-0.829305	0.406932	NA	6.40096	0	0	0	0	0
AT4G14270	1957.13	-1.21438	0.235859	-5.14875	2.62e-07	3.66e-05	3351.7	2449.5	2404.21	927.68	1025.75	1583.93
AT4G14272	6.41512	-0.70573	1.76353	-0.400181	0.689024	0.895136	15.2023	8.69132	0	7.84507	4.20965	2.54243
AT4G14276	0.533413	-2.26838	3.97359	-0.570864	0.568092	NA	3.20048	0	0	0	0	0
AT4G14280	0.847476	3.50797	3.97017	0.883582	0.376922	NA	0	0	0	0	0	5.08486
AT4G14290	10.1013	-1.03337	1.4529	-0.711246	0.476932	0.786992	20.8031	14.4855	5.45173	5.88381	0	13.9834
AT4G14300	345.014	-0.0143844	0.326554	-0.0440489	0.964865	0.993003	232.835	345.48	462.489	414.808	356.417	258.057
AT4G14301	11.2007	-1.08388	1.69505	-0.639439	0.522537	0.815113	22.4034	19.5555	3.63449	0	0	21.6106
AT4G14305	4.43318	-0.12736	2.51382	-0.050664	0.959593	0.991129	4.80072	0	9.08622	0	0	12.7121
AT4G14310	5.81147	-5.71423	2.16277	-2.64208	0.00823976	0.0910826	10.4016	18.1069	6.36035	0	0	0
AT4G14315	0	NA	NA	NA	NA	NA	0	0	0	0	0	0
AT4G14320	1105.63	-0.152184	0.177949	-0.855211	0.392434	0.723884	1133.77	1175.5	1182.12	1019.86	1090.3	1032.23
AT4G14330	5.75175	1.49184	2.63571	0.566011	0.571386	0.84115	0	0	9.08622	0	0	25.4243
AT4G14340	350.465	-0.74143	0.350417	-2.11585	0.0343576	0.214785	669.7	396.179	249.871	276.539	251.176	259.328
AT4G14342	296.153	-0.658122	0.32372	-2.033	0.0420527	0.240632	349.652	483.817	254.414	272.616	210.482	205.937
AT4G14345	0.40006	-1.85372	3.99557	-0.463944	0.642688	NA	2.40036	0	0	0	0	0
AT4G14350	535.549	-0.34788	0.227349	-1.53016	0.125978	0.425421	628.894	543.207	627.858	488.356	413.949	511.028
AT4G14358	0	NA	NA	NA	NA	NA	0	0	0	0	0	0
AT4G14360	283.155	0.00570295	0.309666	0.0184164	0.985307	0.996851	348.052	246.978	252.597	290.268	342.385	218.649
AT4G14365	2656.4	0.631787	0.268046	2.35701	0.0184227	0.147416	2249.94	2004.8	1997.15	3987.26	3990.75	1708.51
AT4G14368	16.678	2.84541	1.33114	2.13758	0.0325505	0.208199	10.4016	0	1.81724	25.4965	54.7254	7.62729
AT4G14370	499.656	-0.355447	0.291129	-1.22092	0.222115	0.55748	564.885	601.15	516.097	434.421	599.173	282.21
AT4G14380	37.0697	-1.64855	0.779315	-2.11539	0.0343969	0.214855	63.2095	40.5595	65.4208	32.3609	5.61286	15.2546
AT4G14385	703.582	0.043239	0.209117	0.20677	0.83619	0.954429	640.896	672.853	765.06	649.18	754.93	738.576
AT4G14390	0.233869	1.53911	4.08047	0.377189	0.706033	NA	0	0	0	0	1.40322	0
AT4G14400	2639.89	1.98253	0.241505	8.20907	2.23e-16	3.91e-13	1341.8	847.404	1009.48	4259.88	5415.01	2965.74
AT4G14403	4.65606	-0.0925953	2.31065	-0.0400732	0.968035	0.993644	14.4022	0	0	1.96127	1.40322	10.1697
AT4G14410	802.445	0.261643	0.22071	1.18546	0.235835	0.573664	742.511	704.721	741.436	723.708	1073.46	828.832
AT4G14415	3.0753	0.865042	2.36414	0.365901	0.714439	0.906655	5.60084	0	0.908622	0.980634	8.4193	2.54243
AT4G14420	629.341	-0.53326	0.241531	-2.20784	0.0272557	0.18748	878.532	659.816	695.096	580.535	551.464	410.602
AT4G14430	510.725	-0.651853	0.268158	-2.43086	0.0150632	0.131961	602.49	521.479	749.613	442.266	294.675	453.824
AT4G14440	137.757	-1.94491	0.496814	-3.91477	9.05e-05	0.00384982	216.032	326.649	112.669	31.3803	67.3544	72.4592
AT4G14450	478.427	-2.11374	0.328024	-6.44386	1.16e-10	4.96e-08	1072.16	822.054	437.047	169.65	213.289	156.359
AT4G14455	388.305	-0.524293	0.320883	-1.63391	0.102278	0.384039	286.443	618.532	469.758	373.622	262.401	319.075
AT4G14460.1	0	NA	NA	NA	NA	NA	0	0	0	0	0	0
AT4G14465	4.59142	-0.641922	2.18586	-0.293671	0.76901	0.927083	9.60144	0	7.26898	6.86444	0	3.81364
AT4G14470.1	0	NA	NA	NA	NA	NA	0	0	0	0	0	0
AT4G14480	1.02906	3.80407	3.95849	0.960991	0.336557	NA	0	0	0	4.90317	0	1.27121
AT4G14490	26.2161	-0.419607	1.20207	-0.349071	0.727036	0.911836	0	17.3826	72.6898	19.6127	19.645	27.9667
AT4G14500	905.55	0.393358	0.197532	1.99137	0.0464407	0.253487	784.118	790.186	774.146	1057.12	1136.6	891.121
AT4G14504	13.651	-2.65659	1.70911	-1.55437	NA	NA	0	68.8063	1.81724	0.980634	1.40322	8.8985
AT4G14510	236.38	-0.184007	0.376702	-0.488469	0.625218	0.870003	139.221	341.134	273.495	178.475	246.966	238.988
AT4G14520	326.987	-0.18777	0.369735	-0.507851	0.611558	0.862987	521.678	347.653	175.364	349.106	296.079	272.04
AT4G14530	2.02945	-0.944517	3.68243	-0.256493	0.79757	NA	0	7.96704	0	0	4.20965	0
AT4G14540	476.81	0.0707211	0.233316	0.303112	0.761804	0.923773	517.678	475.85	401.611	484.433	485.513	495.774
AT4G14548	351.038	-1.20947	0.307218	-3.93686	8.26e-05	0.00363119	612.892	430.22	426.144	160.824	277.837	198.309
AT4G14550	3393.86	0.0631388	0.230643	0.273751	0.784276	0.934413	4286.24	3012.99	2658.63	3203.73	4460.82	2740.74
AT4G14560	1357.87	-0.33047	0.208961	-1.5815	0.113765	0.405637	1441.02	1710.02	1385.65	951.215	1255.88	1403.42
AT4G14570	392.876	0.524402	0.305708	1.71537	0.0862782	0.350452	453.668	240.46	272.587	475.608	523.4	391.534
AT4G14580	75.8669	0.904922	0.569461	1.58909	0.112041	0.401939	20.8031	76.7733	60.8777	107.87	102.435	86.4426
AT4G14590	25.0244	1.31488	1.141	1.15239	0.24916	0.587791	33.605	9.41559	0	49.0317	36.4836	21.6106
AT4G14600	231.672	-0.523631	0.304181	-1.72145	0.0851696	0.347981	263.239	275.949	280.764	209.856	207.676	152.546
AT4G14605	235.03	-0.561901	0.365215	-1.53855	0.123914	0.422662	301.645	294.056	245.328	246.139	217.498	105.511
AT4G14610	109.362	1.01723	0.511768	1.98768	0.0468475	0.254586	34.4052	118.781	63.6035	161.805	166.983	110.596
AT4G14615	288.84	-0.876712	0.305563	-2.86917	0.00411547	0.0576138	470.471	349.101	302.571	205.933	169.789	235.175
AT4G14620	0	NA	NA	NA	NA	NA	0	0	0	0	0	0
AT4G14622	0	NA	NA	NA	NA	NA	0	0	0	0	0	0
AT4G14630	0	NA	NA	NA	NA	NA	0	0	0	0	0	0
AT4G14640	0	NA	NA	NA	NA	NA	0	0	0	0	0	0
AT4G14650	0.133353	-0.384446	4.08047	-0.0942159	0.924938	NA	0.80012	0	0	0	0	0
AT4G14660	136.378	0.271024	0.442987	0.611811	0.540663	0.82457	170.426	138.337	61.7863	144.153	145.934	157.631
AT4G14661	0	NA	NA	NA	NA	NA	0	0	0	0	0	0
AT4G14670	0	NA	NA	NA	NA	NA	0	0	0	0	0	0
AT4G14680	781.728	0.115477	0.211834	0.54513	0.585664	0.849101	742.511	865.51	643.304	869.823	775.978	793.238
AT4G14690	15.6149	1.09734	1.29165	0.849562	0.395569	0.726635	16.8025	13.037	0	38.2447	15.4354	10.1697
AT4G14695	0.133353	-0.384446	4.08047	-0.0942159	0.924938	NA	0.80012	0	0	0	0	0
AT4G14700	4.85527	6.02735	2.31657	2.60184	0.00927247	0.0986675	0	0	0	3.92254	11.2257	13.9834
AT4G14710	1083.47	0.377972	0.194491	1.9434	0.0519684	0.270085	973.746	860.441	993.124	1175.78	1105.73	1391.98
AT4G14713	74.3527	-0.378452	0.559883	-0.675949	0.499073	0.800348	81.6122	130.37	39.9794	62.7606	58.9351	72.4592
AT4G14716	1666.06	0.19229	0.168682	1.13995	0.254306	0.594735	1633.84	1436.96	1594.63	1707.28	1831.2	1792.41
AT4G14720	125.672	-0.169479	0.502018	-0.337594	0.735669	0.914688	154.423	56.4936	188.085	79.4314	145.934	129.664
AT4G14723	0	NA	NA	NA	NA	NA	0	0	0	0	0	0
AT4G14730	0	NA	NA	NA	NA	NA	0	0	0	0	0	0
AT4G14740	211.549	0.60189	0.336689	1.78767	0.0738289	0.323473	156.023	149.925	198.08	195.146	249.772	320.346
AT4G14743	0	NA	NA	NA	NA	NA	0	0	0	0	0	0
AT4G14746	546.875	-0.12855	0.235365	-0.546171	0.584948	0.848667	627.294	529.446	556.077	437.363	604.786	526.283
AT4G14750	89.4551	-0.996961	0.547582	-1.82066	0.0686584	0.311458	175.226	63.0121	119.938	87.2764	37.8868	53.391
AT4G14760	256.727	-0.0201885	0.353137	-0.057169	0.954411	0.990059	268.84	241.908	265.318	276.539	144.531	343.228
AT4G14770	50.8806	-0.867945	0.63041	-1.3768	0.168576	0.492132	77.6116	84.7404	34.5276	25.4965	43.4997	39.4077
AT4G14780	0	NA	NA	NA	NA	NA	0	0	0	0	0	0
AT4G14785	0	NA	NA	NA	NA	NA	0	0	0	0	0	0
AT4G14790	354.957	0.185125	0.269055	0.688058	0.491416	0.796373	308.846	391.834	296.211	430.498	331.159	371.195
AT4G14800	559.219	0.222389	0.307118	0.724116	0.468995	0.782435	388.858	374.451	785.958	636.432	649.689	519.927
AT4G14805	0.211869	1.53911	4.08047	0.377189	0.706033	NA	0	0	0	0	0	1.27121
AT4G14810	0	NA	NA	NA	NA	NA	0	0	0	0	0	0
AT4G14811	0	NA	NA	NA	NA	NA	0	0	0	0	0	0
AT4G14815	0.362138	-1.72372	4.00384	-0.430517	0.66682	NA	0	2.17283	0	0	0	0
AT4G14819	30.2744	-1.91191	0.88354	-2.16392	0.0304707	0.200216	65.6098	10.8641	67.238	16.6708	9.82251	11.4409
AT4G14820	29.795	0.843263	0.770097	1.09501	0.273513	0.614552	31.2047	13.7613	19.0811	47.0704	43.4997	24.1531
AT4G14830	57.7102	-0.827114	0.638132	-1.29615	0.194924	0.526954	52.8079	40.5595	128.116	32.3609	36.4836	55.9334
AT4G14840	53.5772	0.113657	0.668626	0.169985	0.865022	0.9634	95.2143	23.9011	35.4363	69.625	47.7093	49.5774
AT4G14850	51.5636	-0.568984	0.600232	-0.947941	0.343159	0.681907	44.0066	86.9132	53.6087	31.3803	47.7093	45.7637
AT4G14860	199.108	-0.152724	0.412504	-0.370236	0.711207	0.905385	160.024	165.135	303.48	112.773	196.45	256.785
AT4G14870	696.87	-0.807034	0.242909	-3.32238	0.000892531	0.0203956	665.7	1104.52	890.449	536.407	502.351	481.79
AT4G14880	5463.87	-0.204905	0.160304	-1.27823	0.201169	0.531999	5957.69	6008.6	5586.21	4795.3	5810.72	4624.68
AT4G14890	1915.33	-0.837359	0.220396	-3.79933	0.000145086	0.0054225	1867.48	2966.64	2535.06	1634.72	1341.47	1146.64
AT4G14900	323.893	0.350129	0.260561	1.34375	0.179029	0.506901	306.446	274.501	273.495	363.815	329.756	395.348
AT4G14905	174.827	0.470626	0.340614	1.3817	0.167065	0.489485	132.02	148.477	159.009	168.669	199.257	241.531
AT4G14910	576.628	0.0494196	0.257117	0.192207	0.84758	0.957194	440.066	583.043	677.832	684.483	596.367	477.977
AT4G14920	212.687	0.33426	0.33212	1.00644	0.314204	0.65373	206.431	177.448	180.816	241.236	173.999	296.193
AT4G14930	2485.57	-0.019369	0.245626	-0.0788556	0.937148	0.986038	3223.68	2381.42	1901.75	2409.42	1797.52	3199.65
AT4G14940	65.7702	-0.528175	0.773798	-0.682574	0.494876	0.798368	28.8043	126.024	78.1415	33.3416	12.6289	115.681
AT4G14950	367.321	0.0117397	0.294702	0.0398359	0.968224	0.993644	316.848	347.653	432.504	266.733	377.465	462.722
AT4G14960	1143.04	0.203549	0.220733	0.922152	0.356449	0.694162	1202.58	982.119	1003.12	1177.74	971.025	1521.64
AT4G14965	409.777	0.222781	0.246265	0.90464	0.365656	0.70222	350.453	401.249	382.53	422.653	505.158	396.619
AT4G14970	19.8654	-0.227854	0.879648	-0.259029	0.795613	0.939363	27.2041	18.8312	18.1724	13.7289	19.645	21.6106
AT4G14980	1.02389	-3.20307	3.94187	-0.812576	0.416461	NA	1.60024	0	4.54311	0	0	0
AT4G14990	714.746	0.443192	0.223269	1.98501	0.0471431	0.255731	625.694	516.409	675.106	699.192	878.413	893.664
AT4G15000	1287.69	-0.27052	0.189371	-1.42852	0.153142	0.469992	1341.8	1562.26	1320.23	1259.13	1219.39	1023.33
AT4G15010	458.176	-0.395532	0.298412	-1.32545	0.185021	0.512778	726.509	481.644	353.454	413.828	426.578	347.042
AT4G15020	147.408	0.303269	0.415089	0.730613	0.465015	0.779391	112.817	194.83	88.1363	189.262	155.757	143.647
AT4G15030	953.436	0.0224432	0.211806	0.105961	0.915613	0.979042	1131.37	794.531	912.256	929.641	907.881	1044.94
AT4G15040	5.40405	-0.149282	1.85292	-0.0805658	0.935787	0.985608	8.0012	0	9.08622	4.90317	2.80643	7.62729
AT4G15050	0	NA	NA	NA	NA	NA	0	0	0	0	0	0
AT4G15053	0.80012	-2.85293	3.95146	-0.721993	0.470299	NA	4.80072	0	0	0	0	0
AT4G15056	0	NA	NA	NA	NA	NA	0	0	0	0	0	0
AT4G15060	0	NA	NA	NA	NA	NA	0	0	0	0	0	0
AT4G15061	0	NA	NA	NA	NA	NA	0	0	0	0	0	0
AT4G15070	19.3	1.55187	1.10686	1.40205	0.160899	0.481494	21.6032	1.44855	6.36035	11.7676	36.4836	38.1364
AT4G15075	0	NA	NA	NA	NA	NA	0	0	0	0	0	0
AT4G15080	120.342	0.151002	0.422866	0.357092	0.721023	0.909363	124.019	81.8432	136.293	101.986	116.467	161.444
AT4G15090	145.527	0.401267	0.390054	1.02875	0.303598	0.643512	116.818	139.061	119.938	140.231	228.724	128.393
AT4G15093	79.115	0.431699	0.599547	0.720042	0.471499	0.783914	31.2047	93.4317	77.2329	48.0511	78.5801	146.19
AT4G15096	0	NA	NA	NA	NA	NA	0	0	0	0	0	0
AT4G15100	11.0864	-6.64468	2.29505	-2.89522	NA	NA	65.6098	0	0.908622	0	0	0
AT4G15110	1257.45	-0.113539	0.218825	-0.518858	0.60386	0.858624	1042.56	1566.61	1312.05	1398.38	1194.14	1030.96
AT4G15120	0.266707	-1.26943	4.03914	-0.314283	0.753306	NA	1.60024	0	0	0	0	0
AT4G15130	313.459	0.224509	0.392647	0.571783	0.567469	0.838312	154.423	402.698	310.749	452.072	204.87	355.94
AT4G15140	17.3908	-0.0605459	1.0486	-0.0577397	0.953956	0.990059	16.8025	16.6584	19.9897	26.4771	2.80643	21.6106
AT4G15150	0.233869	1.53911	4.08047	0.377189	0.706033	NA	0	0	0	0	1.40322	0
AT4G15160	0	NA	NA	NA	NA	NA	0	0	0	0	0	0
AT4G15165	13.4754	-1.80747	1.5107	-1.19644	0.231523	0.568395	32.0048	16.6584	14.538	17.6514	0	0
AT4G15180	314.643	0.261019	0.334037	0.781408	0.434562	0.757201	356.053	208.592	294.394	320.667	244.16	463.993
AT4G15200	3.18018	-4.83997	3.47639	-1.39224	0.16385	0.485397	0	0	19.0811	0	0	0
AT4G15210	21.9872	1.79192	0.885671	2.02323	0.043049	0.243843	6.40096	8.69132	14.538	27.4578	25.2579	49.5774
AT4G15215	115.278	0.606538	0.489517	1.23905	0.215325	0.549011	126.419	54.3207	93.5881	121.599	89.8058	205.937
AT4G15230	38.6436	0.259304	0.810725	0.319843	0.749088	0.920213	60.009	6.51849	39.0707	37.2641	40.6933	48.3062
AT4G15233	351.141	0.900286	0.346221	2.60032	0.00931356	0.0987556	309.646	207.143	218.069	344.203	331.159	696.626
AT4G15236	13.3006	0.63543	1.40821	0.451231	0.651823	0.881581	7.20108	23.9011	0	4.90317	19.645	24.1531
AT4G15240	516.334	0.358855	0.257658	1.39276	0.163693	0.485207	366.455	568.557	421.601	500.123	600.576	640.692
AT4G15242	1.99854	-1.1012	3.71044	-0.296785	0.76663	NA	0	0	8.1776	0	0	3.81364
AT4G15248	610.7	-1.66222	0.309537	-5.37001	7.87e-08	1.32e-05	1096.96	915.486	772.329	359.893	360.627	158.902
AT4G15250	13.109	-2.66973	1.34825	-1.98015	0.0476862	0.257415	35.2053	11.5884	20.8983	0	8.4193	2.54243
AT4G15258	44.743	1.59219	0.995096	1.60004	0.10959	0.396523	28.8043	0	38.1621	34.3222	74.3704	92.7987
AT4G15260	1204.11	0.0504331	0.20174	0.24999	0.802595	0.942159	966.545	1325.43	1256.62	1139.5	1342.88	1193.67
AT4G15270	5.95	-0.912916	2.1029	-0.434122	0.6642	0.886808	0	15.9341	7.26898	0	11.2257	1.27121
AT4G15280	17.3337	-1.38471	1.26696	-1.09294	0.274419	0.615374	8.80132	21.004	45.4311	5.88381	0	22.8819
AT4G15290	0.933473	-3.0752	3.94511	-0.779495	0.435688	NA	5.60084	0	0	0	0	0
AT4G15300	0	NA	NA	NA	NA	NA	0	0	0	0	0	0
AT4G15310	0	NA	NA	NA	NA	NA	0	0	0	0	0	0
AT4G15320	1.38778	-3.64525	3.93264	-0.926922	0.353967	NA	5.60084	0	2.72587	0	0	0
AT4G15330	0	NA	NA	NA	NA	NA	0	0	0	0	0	0
AT4G15340	6.19846	-5.80782	2.24479	-2.58725	0.0096746	0.101059	16.0024	20.2797	0.908622	0	0	0
AT4G15345	0	NA	NA	NA	NA	NA	0	0	0	0	0	0
AT4G15350	0.133353	-0.384446	4.08047	-0.0942159	0.924938	NA	0.80012	0	0	0	0	0
AT4G15360	0	NA	NA	NA	NA	NA	0	0	0	0	0	0
AT4G15370	3.86725	-5.12532	3.25513	-1.57454	0.115363	0.408436	23.2035	0	0	0	0	0
AT4G15380	0	NA	NA	NA	NA	NA	0	0	0	0	0	0
AT4G15390	9.86815	-6.47673	2.52171	-2.56839	NA	NA	59.2089	0	0	0	0	0
AT4G15393	1.81069	-4.03362	3.92655	-1.02727	0.304294	NA	0	10.8641	0	0	0	0
AT4G15396	0	NA	NA	NA	NA	NA	0	0	0	0	0	0
AT4G15398	3.06713	-4.79092	3.5137	-1.3635	0.172726	0.496825	18.4028	0	0	0	0	0
AT4G15400	0	NA	NA	NA	NA	NA	0	0	0	0	0	0
AT4G15410	277.911	-0.11029	0.310695	-0.354978	0.722606	0.909637	241.636	330.27	294.394	346.164	228.724	226.276
AT4G15415	387.464	0.372105	0.273474	1.36066	0.173621	0.498299	348.852	254.945	409.788	423.634	475.69	411.874
AT4G15417	160.032	-1.9857	0.463553	-4.28365	1.84e-05	0.00118317	394.459	202.797	169.004	44.1285	51.919	97.8835
AT4G15420	408.756	0.689127	0.328764	2.09612	0.036072	0.220277	302.445	181.793	455.22	515.814	547.254	450.01
AT4G15430	211.129	-0.2888	0.406914	-0.709733	0.47787	0.787634	206.431	308.542	181.724	249.081	223.111	97.8835
AT4G15440	68.0317	0.546625	0.545054	1.00288	0.315917	0.655704	60.8091	50.6994	54.5173	104.928	94.0155	43.2213
AT4G15450	122.356	-0.1071	0.43246	-0.247653	0.804403	0.9432	80.8121	142.682	157.192	121.599	140.322	91.5275
AT4G15460	1.85325	-1.43841	3.80983	-0.377552	0.705764	NA	0	0	8.1776	2.9419	0	0
AT4G15470	1975.4	-0.178457	0.189326	-0.942592	0.34589	0.683861	2376.36	1947.58	1967.17	1649.43	2179.19	1732.67
AT4G15475	501.845	0.299762	0.272165	1.1014	0.270724	0.611546	595.289	397.628	357.088	643.296	521.996	495.774
AT4G15480	20.9358	-0.487244	1.16174	-0.41941	0.674916	0.889614	26.404	33.3167	13.6293	16.6708	0	35.594
AT4G15490	246.895	-0.559906	0.391713	-1.42938	0.152895	0.469654	276.842	245.53	360.723	197.107	102.435	298.735
AT4G15500	10.0233	0.425528	1.74114	0.244397	0.806923	0.944396	0	16.6584	9.08622	25.4965	0	8.8985
AT4G15510	450.838	-0.0127354	0.328809	-0.0387319	0.969104	0.993698	280.842	423.702	654.208	470.704	537.432	338.143
AT4G15520	241.306	0.210483	0.354378	0.593951	0.552545	0.830384	265.64	226.699	178.999	321.648	294.675	160.173
AT4G15530	3036.56	0.0329077	0.222032	0.148212	0.882176	0.96735	3576.54	2811.64	2615.92	2160.34	3672.22	3382.7
AT4G15540	3897.06	-0.518165	0.197238	-2.6271	0.00861163	0.0938804	5347.2	4345.66	4074.26	2928.17	3978.12	2708.96
AT4G15545	3960.21	0.296022	0.152796	1.93736	0.0527011	0.272214	3399.71	3555.47	3711.72	4700.18	4192.81	4201.36
AT4G15550	233.985	-0.185795	0.441777	-0.420563	0.674074	0.889175	164.825	253.497	329.83	354.009	99.6283	202.123
AT4G15560	1767.76	-0.304613	0.191189	-1.59326	0.111102	0.400115	1979.5	1942.51	1939	1666.1	1817.16	1262.32
AT4G15563	84.185	-0.284729	0.627271	-0.453918	0.649888	0.880941	157.624	44.9051	74.507	50.0123	136.112	41.9501
AT4G15570	80.5992	0.412323	0.488812	0.84352	0.398937	0.729035	47.2071	80.3947	79.9587	103.947	99.6283	72.4592
AT4G15590.1	1.06683	-3.26774	3.94034	-0.829305	0.406932	NA	6.40096	0	0	0	0	0
AT4G15610	146.279	-0.166815	0.527489	-0.316244	0.751817	0.921436	164.825	111.539	188.085	125.521	44.9029	242.802
AT4G15620	28.6633	-0.119776	0.869822	-0.137702	0.890476	0.970336	38.4058	15.9341	35.4363	45.1092	29.4675	7.62729
AT4G15630	1088.79	-0.59818	0.246395	-2.42773	0.0151938	0.132719	1441.82	1325.43	1164.85	613.877	1160.46	826.29
AT4G15640	35.6019	1.56216	1.23522	1.26468	0.205985	0.539118	1.60024	0	52.7001	98.0634	29.4675	31.7804
AT4G15650	0.635607	3.09156	3.99113	0.77461	0.43857	NA	0	0	0	0	0	3.81364
AT4G15660	4.40568	5.89	2.36634	2.48907	0.0128076	0.118769	0	0	0	7.84507	8.4193	10.1697
AT4G15670	4.79956	2.82572	2.09856	1.34651	0.17814	0.505416	0	0	3.63449	7.84507	8.4193	8.8985
AT4G15680	0.847476	3.50797	3.97017	0.883582	0.376922	NA	0	0	0	0	0	5.08486
AT4G15690	15.0902	5.18944	1.43099	3.62646	0.000287329	0.00901292	2.40036	0	0	19.6127	39.29	29.2379
AT4G15700	26.4813	1.45606	1.42054	1.025	0.305363	0.645756	42.4064	0	0	18.6321	26.6611	71.188
AT4G15710	0.752529	0.700471	3.97326	0.176296	0.860061	NA	0.80012	0	0.908622	0	2.80643	0
AT4G15715	0	NA	NA	NA	NA	NA	0	0	0	0	0	0
AT4G15720	4.55767	-1.04577	2.4505	-0.426758	0.669555	0.888398	12.0018	6.51849	0	8.82571	0	0
AT4G15730	20.4717	-1.61958	0.982366	-1.64865	0.0992184	0.378154	8.80132	48.5265	35.4363	12.7482	8.4193	8.8985
AT4G15733	0	NA	NA	NA	NA	NA	0	0	0	0	0	0
AT4G15735	0.266707	-1.26943	4.03914	-0.314283	0.753306	NA	1.60024	0	0	0	0	0
AT4G15740	0	NA	NA	NA	NA	NA	0	0	0	0	0	0
AT4G15750	0.28479	-1.35124	4.03196	-0.335132	0.737525	NA	0.80012	0	0.908622	0	0	0
AT4G15755	4.02537	5.75624	2.48804	2.31356	0.0206917	0.158817	0	0	0	4.90317	15.4354	3.81364
AT4G15760	15861.6	-0.212206	0.187711	-1.13049	0.258269	0.599611	12799.5	19080.3	19199.2	16155.9	13374.1	14560.5
AT4G15765	910.151	0.0769389	0.213075	0.361089	0.718033	0.907975	848.127	782.943	1027.65	1065.95	916.3	819.933
AT4G15770	148.115	0.241067	0.530458	0.45445	0.649505	0.880864	196.029	36.2138	175.364	165.727	136.112	179.241
AT4G15775	0	NA	NA	NA	NA	NA	0	0	0	0	0	0
AT4G15780	298.544	-0.194281	0.296343	-0.655595	0.512085	0.8089	348.852	324.476	282.581	269.674	216.095	349.584
AT4G15790	136.167	-0.0588581	0.396298	-0.14852	0.881933	0.96733	185.628	131.094	99.9484	128.463	133.306	138.562
AT4G15800	413.241	0.623611	0.259668	2.40157	0.0163247	0.13802	350.453	291.159	334.373	527.581	576.722	399.161
AT4G15802	357.418	-0.309754	0.288468	-1.07379	0.282917	0.623648	427.264	375.9	384.347	346.164	223.111	387.72
AT4G15810	74.7389	0.472853	0.485654	0.973641	0.330235	0.669731	68.8103	46.3537	72.6898	81.3926	94.0155	85.1714
AT4G15820	98.6588	-0.582171	0.45195	-1.28813	0.1977	0.530304	100.015	120.954	134.476	102.967	54.7254	78.8153
AT4G15830	14.69	-0.343068	1.37076	-0.250276	0.802374	0.94205	0.80012	31.1439	17.2638	2.9419	4.20965	31.7804
AT4G15840	238.788	0.603138	0.301081	2.00324	0.0451512	0.249748	213.632	194.83	159.917	255.946	291.869	316.532
AT4G15850	71.1782	0.329699	0.608961	0.541412	0.588223	0.850342	105.616	54.3207	29.0759	73.5476	113.66	50.8486
AT4G15860.1	0	NA	NA	NA	NA	NA	0	0	0	0	0	0
AT4G15870	0	NA	NA	NA	NA	NA	0	0	0	0	0	0
AT4G15880	314.207	-0.250762	0.283937	-0.883161	0.377149	0.712213	374.456	302.748	348.002	346.164	232.934	280.938
AT4G15885	0	NA	NA	NA	NA	NA	0	0	0	0	0	0
AT4G15890	7.50374	-1.0929	1.88732	-0.579073	0.56254	0.8361	17.6026	13.037	0	2.9419	0	11.4409
AT4G15900	254.035	-0.161767	0.329319	-0.491217	0.623273	0.869306	305.646	304.196	195.354	299.093	193.644	226.276
AT4G15910	35.2424	-1.03086	0.848848	-1.21442	0.224588	0.560247	82.4124	31.1439	28.1673	6.86444	19.645	43.2213
AT4G15920	1301.73	0.00409689	0.190052	0.0215567	0.982802	0.996397	1201.78	1224.75	1473.78	1398.38	1348.49	1163.16
AT4G15930	409.905	-0.405458	0.255989	-1.58389	0.11322	0.404309	476.071	494.681	429.778	311.842	427.981	319.075
AT4G15940	495.507	-0.174178	0.242116	-0.719397	0.471896	0.784178	500.075	584.491	490.656	408.924	552.867	436.027
AT4G15950	152.244	0.417222	0.378186	1.10322	0.269932	0.610936	146.422	140.51	104.492	224.565	148.741	148.732
AT4G15953	15.6519	0.236176	1.14335	0.206564	0.83635	0.954502	19.2029	21.004	2.72587	9.80634	32.274	8.8985
AT4G15955	161.506	-0.202833	0.353347	-0.574033	0.565945	0.837823	153.623	173.826	190.811	137.289	183.821	129.664
AT4G15960	2.10297	-0.447537	3.27168	-0.136791	0.891196	NA	0	0	7.26898	0	2.80643	2.54243
AT4G15970	0.374779	-1.76813	4.00093	-0.441929	0.658541	NA	0.80012	1.44855	0	0	0	0
AT4G15975	115.528	-0.454181	0.457525	-0.992692	0.32086	0.659403	88.0132	202.797	109.943	113.754	88.4026	90.2562
AT4G15980	0.163439	1.53911	4.08047	0.377189	0.706033	NA	0	0	0	0.980634	0	0
AT4G15990	17.9402	0.61301	1.6123	0.380208	0.703791	0.902609	0	0	42.7052	40.206	19.645	5.08486
AT4G16000	42.5856	0.29197	1.0445	0.279529	0.779839	0.932961	88.0132	26.7982	0	46.0898	46.3061	48.3062
AT4G16008	55.3711	1.33556	0.832229	1.60481	0.108537	0.395428	73.611	4.34566	16.3552	71.5863	51.919	114.409
AT4G16010.1	0	NA	NA	NA	NA	NA	0	0	0	0	0	0
AT4G16015	0.302874	-1.42976	4.02543	-0.355182	0.722454	NA	0	0	1.81724	0	0	0
AT4G16020.2	0	NA	NA	NA	NA	NA	0	0	0	0	0	0
AT4G16024	0	NA	NA	NA	NA	NA	0	0	0	0	0	0
AT4G16030	1.66581	-3.90579	3.92838	-0.994252	0.3201	NA	0	0	9.99484	0	0	0
AT4G16040	0	NA	NA	NA	NA	NA	0	0	0	0	0	0
AT4G16045	0	NA	NA	NA	NA	NA	0	0	0	0	0	0
AT4G16050	0	NA	NA	NA	NA	NA	0	0	0	0	0	0
AT4G16060	143.147	-0.922888	0.365999	-2.52156	0.0116836	0.113232	212.032	178.896	171.73	113.754	88.4026	94.0699
AT4G16070	202.283	1.12854	0.321971	3.50508	0.000456465	0.012314	120.818	153.547	106.309	289.287	266.611	277.125
AT4G16080	0.815433	-1.49318	3.96554	-0.376538	0.706517	NA	0	3.62138	0	0	0	1.27121
AT4G16090	0	NA	NA	NA	NA	NA	0	0	0	0	0	0
AT4G16095	2.28509	-4.36611	3.51252	-1.24301	0.213863	NA	12.8019	0	0.908622	0	0	0
AT4G16100	312.712	-0.0542091	0.268844	-0.201638	0.8402	0.955684	320.048	300.575	335.281	296.152	270.821	353.398
AT4G16105	0	NA	NA	NA	NA	NA	0	0	0	0	0	0
AT4G16110	70.6947	0.617516	0.613749	1.00614	0.31435	0.653739	96.8145	28.9711	41.7966	105.908	47.7093	102.968
AT4G16120	53.3036	0.21305	0.614065	0.34695	0.728629	0.912328	52.8079	42.008	53.6087	73.5476	26.6611	71.188
AT4G16130	559.669	0.488374	0.278144	1.75583	0.079117	0.334045	581.687	391.109	424.326	504.046	594.964	861.884
AT4G16140	11.5205	-0.529545	1.55181	-0.341243	0.73292	0.913614	0	28.9711	11.8121	3.92254	2.80643	21.6106
AT4G16141	109.793	1.13359	0.449116	2.52405	0.0116012	0.112795	70.4106	49.9751	86.3191	184.359	102.435	165.258
AT4G16143	516.206	0.43354	0.24183	1.79275	0.0730131	0.321623	488.873	442.533	386.164	573.671	509.367	696.626
AT4G16144	243.216	0.609549	0.292214	2.08597	0.0369816	0.223641	210.432	173.826	193.536	278.5	275.03	327.973
AT4G16146	75.4571	-0.560694	0.726807	-0.771449	0.440441	0.761115	49.6074	89.086	130.842	10.787	49.1126	123.308
AT4G16150	314.762	0.115491	0.330488	0.349456	0.726747	0.911731	421.663	194.83	289.85	281.442	355.014	345.77
AT4G16155	185.184	-0.655076	0.407818	-1.60629	0.108209	0.394805	290.444	150.65	238.059	92.1796	138.918	200.852
AT4G16160	0	NA	NA	NA	NA	NA	0	0	0	0	0	0
AT4G16162	15.6634	-1.568	1.25297	-1.25143	0.210778	0.54496	33.605	24.6254	11.8121	0	11.2257	12.7121
AT4G16165	0	NA	NA	NA	NA	NA	0	0	0	0	0	0
AT4G16180	588.756	0.287796	0.230602	1.24802	0.212023	0.546293	625.694	472.228	492.473	623.683	718.447	600.013
AT4G16190	6637.66	0.436804	0.160096	2.72839	0.00636453	0.0770214	6147.32	5030.1	5743.4	6870.32	7929.57	8105.26
AT4G16195	29.2416	3.97292	0.862133	4.60824	4.06e-06	0.000367212	5.60084	2.17283	2.72587	38.2447	63.1447	63.5607
AT4G16200	7.94626	1.21125	1.86092	0.650891	0.515117	0.810288	14.4022	0	0	18.6321	7.01608	7.62729
AT4G16210	413.66	0.0682442	0.270498	0.252291	0.800816	0.94133	484.873	302.748	424.326	418.731	387.288	463.993
AT4G16215	1.50305	-3.76109	3.93065	-0.956863	0.338636	NA	7.20108	0	1.81724	0	0	0
AT4G16220	8.36244	-6.23708	2.06779	-3.0163	0.0025588	0.0421841	36.0054	1.44855	12.7207	0	0	0
AT4G16230	0.367223	0.577335	4.08047	0.141487	0.887485	NA	0.80012	0	0	0	1.40322	0
AT4G16235	0	NA	NA	NA	NA	NA	0	0	0	0	0	0
AT4G16240	0.211869	1.53911	4.08047	0.377189	0.706033	NA	0	0	0	0	0	1.27121
AT4G16250	98.4773	0.62012	0.504287	1.22969	0.218811	0.553001	97.6146	60.8392	74.507	101.005	68.7576	188.14
AT4G16260	233.847	-3.28874	1.754	-1.87499	0.0607935	0.291834	664.1	371.554	237.15	10.787	0	119.494
AT4G16265	115.253	-0.171883	0.474159	-0.362501	0.716978	0.907543	108.816	86.1889	171.73	112.773	64.5479	147.461
AT4G16267	0.326878	2.19337	4.06059	0.540159	0.589087	NA	0	0	0	1.96127	0	0
AT4G16270	5.57228	0.207073	2.10435	0.0984025	0.921613	0.980975	12.8019	0	2.72587	3.92254	0	13.9834
AT4G16280	445.688	0.243145	0.260061	0.934954	0.349812	0.68794	405.661	321.579	497.925	476.588	444.819	527.554
AT4G16295	0.163439	1.53911	4.08047	0.377189	0.706033	NA	0	0	0	0.980634	0	0
AT4G16310	146.226	0.0753156	0.401078	0.187783	0.851047	0.958502	107.216	136.164	183.542	108.85	185.225	156.359
AT4G16330	749.766	-0.0074961	0.205015	-0.0365636	0.970833	0.993906	719.308	741.659	795.044	830.597	672.14	739.847
AT4G16340	103.795	-0.283315	0.470859	-0.601698	0.547375	0.827721	164.825	84.0161	92.6794	66.6831	105.241	109.324
AT4G16350	2.93979	4.27102	3.27163	1.30547	0.191732	0.521347	0.80012	0	0	0	16.8386	0
AT4G16355	1.43514	0.532472	3.76168	0.141552	0.887434	NA	0.80012	0	2.72587	0	0	5.08486
AT4G16360	783.86	-0.280779	0.220788	-1.27171	0.203475	0.535099	748.912	777.873	1053.09	692.328	752.124	678.829
AT4G16370	1135.36	-0.0891512	0.215106	-0.414453	0.678542	0.891134	1236.99	906.07	1368.38	1008.09	1087.49	1205.11
AT4G16380	1221.89	0.121927	0.232785	0.523777	0.600434	0.857353	1325.8	956.769	1228.46	1131.65	1041.19	1647.49
AT4G16390	426.784	-0.100759	0.278836	-0.361354	0.717834	0.907915	411.262	372.278	542.447	505.027	405.529	324.16
AT4G16400	186.143	0.443429	0.389501	1.13845	0.254931	0.595424	93.614	194.106	185.359	199.069	268.014	176.699
