## Supplemental data 2 for "Companion cells with high florigen production express other small proteins and reveal a nitrogen-sensitive *FT* repressor" (part 3 of 3)

### Sheet: 35Sc_v_SUCc (continued)
Row.names	baseMean	log2FoldChange	lfcSE	stat	pvalue	padj	35S_C1.counts	35S_C2.counts	35S_C3.counts	SUC2_C1.counts	SUC2_C2.counts	SUC2_C3.counts
AT4G16410	164.963	-0.800182	0.419876	-1.90576	0.0566816	0.282531	222.433	213.662	192.628	141.211	161.37	58.4759
AT4G16420	278.37	0.577494	0.288732	2.0001	0.0454889	0.250695	179.227	240.46	250.78	363.815	314.32	321.617
AT4G16430	192.982	0.265993	0.389997	0.682038	0.495215	0.798368	209.631	94.8802	221.704	234.372	196.45	200.852
AT4G16440	215.777	0.580201	0.331987	1.74766	0.0805231	0.336482	130.42	191.209	197.171	253.984	304.498	217.378
AT4G16442	65.4238	-0.504736	0.52109	-0.968616	0.332737	0.672126	87.2131	78.2219	64.5122	44.1285	70.1608	48.3062
AT4G16444	267.32	-0.461757	0.306712	-1.50551	0.132194	0.434236	318.448	236.838	374.352	244.178	234.337	195.767
AT4G16447	2.40491	-4.43612	3.45577	-1.28368	0.199253	0.530996	0.80012	0	13.6293	0	0	0
AT4G16450	1193.65	-0.68943	0.224834	-3.06639	0.00216662	0.0377924	1464.22	1858.49	1097.62	922.777	861.575	957.225
AT4G16451	3.10458	3.40069	2.57322	1.32157	0.186311	0.514265	1.60024	0	0	0.980634	8.4193	7.62729
AT4G16460	2.65897	-4.58075	2.99167	-1.53116	0.125729	0.424962	1.60024	0.724277	13.6293	0	0	0
AT4G16465	0	NA	NA	NA	NA	NA	0	0	0	0	0	0
AT4G16470	79.6353	0.398648	0.52129	0.764733	0.44443	0.763863	92.8139	49.9751	63.6035	124.541	88.4026	58.4759
AT4G16475	0.233869	1.53911	4.08047	0.377189	0.706033	NA	0	0	0	0	1.40322	0
AT4G16480	303.3	-0.288989	0.364354	-0.793154	0.427688	0.752343	336.851	410.665	252.597	181.417	217.498	420.772
AT4G16490	664.05	-0.0656793	0.231934	-0.28318	0.777038	0.931465	828.124	548.277	661.477	677.618	623.028	645.777
AT4G16500	591.117	-0.313425	0.357165	-0.877538	0.380195	0.714532	460.069	858.268	646.03	279.481	471.481	831.374
AT4G16510	200.445	-0.143277	0.37232	-0.384822	0.70037	0.900585	197.63	288.262	145.38	219.662	144.531	207.208
AT4G16515	81.2353	-0.26305	0.611352	-0.430276	0.666995	0.887628	128.019	112.987	24.5328	57.8574	81.3865	82.629
AT4G16520	3325.83	0.0781193	0.169449	0.46102	0.644784	0.878788	3467.72	3045.58	3192.9	2935.04	3774.65	3539.06
AT4G16530	187.538	-0.486582	0.350533	-1.38812	0.1651	0.487077	269.64	188.312	198.08	124.541	190.837	153.817
AT4G16540	21.0444	0.313357	1.24788	0.251112	0.801728	0.94184	0	32.5924	23.6242	17.6514	43.4997	8.8985
AT4G16550	1.83611	0.798299	3.81006	0.209524	0.834039	NA	4.0006	0	0	0	7.01608	0
AT4G16560	3.73167	-5.07039	2.93682	-1.72649	0.0842597	0.345858	2.40036	0	19.9897	0	0	0
AT4G16563	64.7106	1.26809	0.722217	1.75583	0.0791168	0.334045	20.003	15.2098	79.0501	88.2571	42.0965	143.647
AT4G16566	286.662	-0.215471	0.332746	-0.647556	0.517272	0.811681	260.039	425.15	238.059	203.972	287.659	305.092
AT4G16570	72.5799	-0.545708	0.591208	-0.923039	0.355987	0.693805	140.021	41.2838	77.2329	68.6444	70.1608	38.1364
AT4G16580	292.403	0.206745	0.322431	0.641207	0.521388	0.814256	292.044	264.361	258.957	445.208	249.772	244.073
AT4G16590	0	NA	NA	NA	NA	NA	0	0	0	0	0	0
AT4G16600	10.5646	-0.291453	2.08657	-0.139681	0.888912	0.970051	0	34.7653	0	1.96127	26.6611	0
AT4G16610	1.63439	4.46985	3.93946	1.13463	0.256529	NA	0	0	0	9.80634	0	0
AT4G16620	1.60024	-3.85247	3.92919	-0.980476	0.326851	NA	9.60144	0	0	0	0	0
AT4G16630	122.677	0.249294	0.407105	0.612359	0.5403	0.824464	113.617	143.407	79.0501	134.347	134.709	130.935
AT4G16640	0	NA	NA	NA	NA	NA	0	0	0	0	0	0
AT4G16650	102.29	-0.0315858	0.485869	-0.065009	0.948167	0.988615	67.2101	84.0161	159.009	89.2377	129.096	85.1714
AT4G16660	366.781	-0.416087	0.291603	-1.4269	0.153609	0.470601	508.876	457.743	290.759	285.365	318.53	339.414
AT4G16670	540.334	-0.518237	0.270014	-1.9193	0.0549463	0.278429	604.891	729.346	573.34	328.512	585.141	420.772
AT4G16680	301.621	-0.52549	0.268745	-1.95534	0.0505424	0.265555	355.253	336.064	376.169	225.546	276.434	240.26
AT4G16690	743.847	-0.174736	0.287798	-0.607149	0.543752	0.826295	699.305	1005.3	660.568	553.078	1003.3	541.537
AT4G16695	178.838	-0.451728	0.373127	-1.21065	0.226028	0.562292	238.436	235.39	146.288	175.534	110.854	166.529
AT4G16700	21.3575	0.8331	0.992743	0.83919	0.401363	0.731072	31.2047	5.79421	9.08622	23.5352	14.0322	44.4925
AT4G16710	1437.55	-0.532758	0.223241	-2.38647	0.0170111	0.141238	2149.92	1612.96	1336.58	1060.07	1090.3	1375.45
AT4G16720	4104.88	0.0296902	0.150596	0.197152	0.843709	0.956219	4019.8	3826.35	4342.3	4231.44	4174.57	4034.84
AT4G16730	1.20018	-3.43759	3.93663	-0.873233	0.382536	NA	7.20108	0	0	0	0	0
AT4G16740	1.91443	-4.10746	3.69053	-1.11297	0.26572	NA	2.40036	0	9.08622	0	0	0
AT4G16745	75.2461	-0.802527	0.636909	-1.26003	0.207657	0.54102	140.821	105.744	40.888	94.1409	26.6611	43.2213
AT4G16748	1.01626	-3.20019	3.94194	-0.81183	0.416889	NA	3.20048	2.89711	0	0	0	0
AT4G16750	13.4493	-1.42981	1.56306	-0.914755	0.36032	0.697188	8.0012	34.7653	16.3552	21.574	0	0
AT4G16760	3260.19	0.734561	0.201509	3.64531	0.00026707	0.00855152	1916.29	2541.49	2884.87	3551.86	4791.98	3874.66
AT4G16765	1469.73	-0.0664027	0.192043	-0.345769	0.729516	0.912759	1505.83	1293.56	1710.94	1274.82	1528.1	1505.12
AT4G16770	536.517	0.102923	0.237942	0.432555	0.665338	0.886808	575.286	549.002	427.052	490.317	597.77	579.674
AT4G16780	500.749	-0.886619	0.25551	-3.46999	0.000520476	0.0135645	784.918	647.503	517.006	320.667	333.965	400.433
AT4G16790	71.3901	0.371816	0.514503	0.72267	0.469883	0.78296	69.6104	54.3207	62.6949	59.8187	68.7576	113.138
AT4G16800	177.955	0.724596	0.369557	1.96071	0.0499124	0.264023	94.4142	136.888	171.73	264.771	183.821	216.106
AT4G16807	12.1803	-1.02897	1.3572	-0.758152	0.44836	0.766172	10.4016	29.6953	9.08622	13.7289	0	10.1697
AT4G16810	2.40036	-4.43729	3.82976	-1.15863	0.246605	0.584597	14.4022	0	0	0	0	0
AT4G16820	5.09804	-1.44664	2.48726	-0.581622	0.560821	0.8354	0	22.4526	0	6.86444	0	1.27121
AT4G16830	1288.13	0.167998	0.190047	0.883978	0.376708	0.71189	1137.77	1203.75	1299.33	1549.4	1188.52	1350.03
AT4G16835	3.24524	4.4236	2.52572	1.75142	0.079874	0.335263	0.80012	0	0	4.90317	11.2257	2.54243
AT4G16840	287.137	-0.444588	0.356347	-1.24763	0.212168	0.546408	244.837	507.718	239.876	216.72	284.853	228.819
AT4G16845	498.289	-0.0183747	0.272489	-0.0674328	0.946237	0.98802	568.085	593.182	342.55	493.259	538.835	453.824
AT4G16850	83.5159	0.28767	0.54008	0.532644	0.59428	0.85391	106.416	37.6624	81.776	91.199	64.5479	119.494
AT4G16855	2.37385	-0.424328	3.15101	-0.134664	0.892877	NA	0	0	8.1776	0.980634	0	5.08486
AT4G16860	1661.97	-0.297089	0.198509	-1.4966	0.134496	0.438449	2145.92	1450.73	1900.84	1459.18	1592.65	1422.49
AT4G16870.1	686.738	-0.342373	0.3283	-1.04287	0.29701	0.637083	480.872	600.425	1222.1	457.956	663.721	695.354
AT4G16880	596.292	-0.732355	0.269276	-2.71971	0.00653382	0.0784082	756.913	675.75	802.313	613.877	397.11	331.787
AT4G16890	1555.19	-0.200057	0.23022	-0.868983	0.384856	0.718205	1955.49	1457.97	1573.73	1169.9	1916.79	1257.23
AT4G16892	105	-0.96302	0.419689	-2.2946	0.0217559	0.163164	128.819	144.855	142.654	73.5476	84.193	55.9334
AT4G16900	321.233	0.231998	0.282708	0.820629	0.411858	0.740269	300.845	237.563	348.002	303.997	347.998	388.992
AT4G16910.1	0	NA	NA	NA	NA	NA	0	0	0	0	0	0
AT4G16915	11.0324	-0.723627	1.70776	-0.42373	0.671763	0.888825	28.8043	12.3127	0	0	9.82251	15.2546
AT4G16920	47.3849	-0.13969	0.685284	-0.203842	0.838477	0.955037	41.6062	65.1849	41.7966	22.5546	81.3865	31.7804
AT4G16930	0.40006	-1.85372	3.99557	-0.463944	0.642688	NA	2.40036	0	0	0	0	0
AT4G16935.1	0	NA	NA	NA	NA	NA	0	0	0	0	0	0
AT4G16940	16.5519	1.40448	1.30957	1.07247	0.283507	0.624552	13.602	0	13.6293	7.84507	47.7093	16.5258
AT4G16950	2404.98	-0.185219	0.166001	-1.11577	0.26452	0.605476	2657.2	2330	2690.43	2280.96	2396.69	2074.62
AT4G16960	114.365	0.604411	0.458961	1.31691	0.187868	0.516463	112.017	70.2548	89.9536	143.173	189.434	81.3577
AT4G16970	2.1088	-4.24863	3.53654	-1.20135	0.229615	NA	7.20108	0	5.45173	0	0	0
AT4G16980	5845.37	-0.152299	0.164767	-0.924333	0.355313	0.693556	5392.01	6511.25	6556.62	4907.09	5782.65	5922.59
AT4G16990	3277.31	-0.123023	0.188041	-0.654236	0.512959	0.809118	4052.61	3112.22	3084.77	2699.69	3595.04	3119.56
AT4G17000	10.4815	0.235188	1.5675	0.15004	0.880733	0.96715	5.60084	23.1768	0	2.9419	7.01608	24.1531
AT4G17005.1	0	NA	NA	NA	NA	NA	0	0	0	0	0	0
AT4G17010	77.5469	0.69354	0.504746	1.37404	0.16943	0.49326	39.2059	68.8063	69.9639	112.773	71.564	102.968
AT4G17020	295.292	-0.154107	0.292159	-0.527477	0.597862	0.855845	332.85	341.134	258.957	260.849	238.547	339.414
AT4G17030	0.133353	-0.384446	4.08047	-0.0942159	0.924938	NA	0.80012	0	0	0	0	0
AT4G17040	590.213	-0.0368821	0.241174	-0.152927	0.878456	0.966939	470.471	706.17	616.954	645.257	557.077	545.351
AT4G17050	1654.66	-0.401236	0.205359	-1.95383	0.0507211	0.265964	1949.09	1990.31	1709.12	1300.32	1790.5	1188.59
AT4G17060	112.253	0.510951	0.585942	0.872017	0.383199	0.717018	60.009	52.8722	165.369	157.882	50.5158	186.869
AT4G17070	274.837	0.741322	0.386301	1.91903	0.0549806	0.278429	164.825	338.237	113.578	340.28	343.788	348.313
AT4G17080	723.537	0.365712	0.248763	1.47012	0.141529	0.451457	531.28	530.895	835.024	762.933	924.719	756.373
AT4G17085	50.5853	-0.660106	0.587081	-1.12439	0.260849	0.601821	49.6074	61.5635	74.507	28.4384	44.9029	44.4925
AT4G17090	6097.81	0.874167	0.197441	4.42749	9.53e-06	0.000728938	3718.96	4374.63	4821.15	8030.41	9588.17	6053.52
AT4G17098	14.4969	-0.557392	1.14753	-0.485733	0.627156	0.870479	14.4022	14.4855	22.7155	4.90317	26.6611	3.81364
AT4G17100	10.3855	-2.03385	1.32746	-1.53213	0.125489	0.424865	21.6032	23.1768	5.45173	6.86444	1.40322	3.81364
AT4G17140	109.669	-0.033506	0.520822	-0.064333	0.948705	0.988693	132.82	153.547	46.3397	109.831	74.3704	141.105
AT4G17150	267.632	0.552156	0.330166	1.67236	0.0944537	0.367782	152.823	270.879	227.155	273.597	283.45	397.89
AT4G17160	5.59823	0.506615	1.84408	0.274725	0.783527	0.934299	7.20108	5.79421	0.908622	10.787	0	8.8985
AT4G17170	1552.14	0.451751	0.182068	2.48122	0.0130932	0.12041	1138.57	1380.47	1413.82	1659.23	1904.16	1816.57
AT4G17180	88.1336	0.809672	0.473702	1.70924	0.0874057	0.35272	86.413	49.2508	56.3346	103.947	137.515	95.3411
AT4G17190	130.852	-0.90664	0.399013	-2.2722	0.0230742	0.168743	146.422	163.686	201.714	73.5476	82.7897	116.952
AT4G17200	0.40006	-1.85372	3.99557	-0.463944	0.642688	NA	2.40036	0	0	0	0	0
AT4G17210	0	NA	NA	NA	NA	NA	0	0	0	0	0	0
AT4G17215	16.8696	0.204767	1.73122	0.118279	0.905846	0.975929	0	47.078	0	45.1092	1.40322	7.62729
AT4G17220	9.1022	-0.283942	1.81195	-0.156705	0.875477	0.965973	0	14.4855	15.4466	0	5.61286	19.0682
AT4G17230	11496.7	0.203873	0.216079	0.943508	0.345421	0.683565	8378.86	9997.91	13680.2	11705.8	15324.5	9892.59
AT4G17240	61.5273	0.347749	0.60866	0.571335	0.567773	0.838643	46.407	46.3537	69.9639	100.025	77.1769	29.2379
AT4G17245	1720.17	0.275012	0.301582	0.911898	0.361822	0.698739	1512.23	1410.89	1746.37	1010.05	1651.59	2989.9
AT4G17250	853.763	-0.787873	0.236282	-3.33446	0.000854647	0.0198529	1284.19	1092.93	866.825	701.153	679.157	498.316
AT4G17260	135.118	0.620625	0.40256	1.54169	0.123148	0.421555	88.8133	112.987	118.121	206.914	112.257	171.614
AT4G17270	431.311	0.352297	0.245528	1.43486	0.151328	0.467087	427.264	324.476	385.256	483.453	446.223	521.198
AT4G17280	16.6841	0.128551	1.57503	0.0816183	0.93495	0.985563	16.0024	0	31.8018	0	15.4354	36.8652
AT4G17300	416.795	0.0347844	0.245104	0.141917	0.887146	0.969471	440.066	382.418	413.423	462.859	363.433	438.569
AT4G17310	108.362	-0.0358613	0.45766	-0.0783579	0.937543	0.986267	146.422	63.0121	119.938	117.676	105.241	97.8835
AT4G17330	940.49	-0.145208	0.211703	-0.685907	0.492772	0.796915	1086.56	1048.75	826.846	769.798	976.638	934.343
AT4G17340	8200.28	0.270189	0.211008	1.28047	0.200379	0.531835	7372.31	6817.61	8113.09	6350.59	8893.58	11654.5
AT4G17350	97.0527	0.685088	0.533239	1.28477	0.198873	0.530683	107.216	36.2138	79.9587	126.502	159.967	72.4592
AT4G17360	727.175	0.197665	0.22719	0.870043	0.384277	0.717823	691.304	649.676	691.461	839.423	892.445	598.742
AT4G17370	562.308	0.405226	0.252651	1.6039	0.108736	0.395577	537.681	417.183	496.108	485.414	686.173	751.288
AT4G17380	7.8799	-1.52266	1.5839	-0.961331	0.336386	0.67604	6.40096	26.7982	1.81724	1.96127	1.40322	8.8985
AT4G17390	4636.2	-0.108362	0.182862	-0.592589	0.553456	0.830773	4110.22	5912.27	4407.73	4591.33	4676.92	4118.74
AT4G17410	519.239	0.231547	0.229195	1.01026	0.31237	0.652008	527.279	494.681	410.697	543.271	545.851	593.657
AT4G17420	347.704	0.296897	0.324226	0.91571	0.359819	0.696785	360.854	189.036	387.073	447.169	328.353	373.737
AT4G17430	83.7025	-0.391982	0.478163	-0.819767	0.412349	0.740395	66.41	118.781	99.9484	83.3539	70.1608	63.5607
AT4G17440	22.6427	-1.00331	0.908763	-1.10404	0.269578	0.610592	41.6062	23.9011	25.4414	27.4578	9.82251	7.62729
AT4G17450.1	0	NA	NA	NA	NA	NA	0	0	0	0	0	0
AT4G17453	0	NA	NA	NA	NA	NA	0	0	0	0	0	0
AT4G17460	676.054	-0.0384458	0.234773	-0.163758	0.869922	0.964582	529.679	797.428	727.806	658.006	726.866	616.539
AT4G17470	93.3746	0.980461	0.457436	2.14338	0.0320825	0.206081	48.8073	64.4606	75.4156	139.25	91.209	141.105
AT4G17480	99.7126	0.553573	0.523738	1.05697	0.290528	0.630301	105.616	59.3907	77.2329	61.78	101.032	193.225
AT4G17483	79.8724	0.176129	0.470649	0.374225	0.708237	0.904506	57.6086	77.4976	89.9536	81.3926	79.9833	92.7987
AT4G17486	512.793	-0.339732	0.250339	-1.35709	0.174753	0.499983	643.296	516.409	559.711	494.24	350.804	512.3
AT4G17490	4440.45	-2.00216	0.210046	-9.53202	1.54e-21	5.42e-18	8306.85	7311.57	5703.42	2144.65	1818.57	1357.66
AT4G17500	13904.3	-0.394035	0.176267	-2.23544	0.0253883	0.179379	17253	16564.9	13557.5	14280	11103.6	10666.8
AT4G17505	0.387419	-1.81145	3.99818	-0.453068	0.6505	NA	1.60024	0.724277	0	0	0	0
AT4G17510	759.896	0.292022	0.22087	1.32214	0.186121	0.514165	643.296	725.001	682.375	991.421	683.366	833.917
AT4G17512	0	NA	NA	NA	NA	NA	0	0	0	0	0	0
AT4G17520	658.801	0.0470451	0.27673	0.170004	0.865007	0.9634	760.114	483.092	702.365	897.28	529.012	580.945
AT4G17530	1359.4	-0.273817	0.176824	-1.54853	0.121495	0.41915	1376.21	1571.68	1516.49	1260.11	1149.23	1282.66
AT4G17540	34.0954	-0.412121	0.81082	-0.508277	0.611259	0.862987	45.6068	49.2508	21.8069	16.6708	14.0322	57.2047
AT4G17550	127.585	0.0438118	0.426792	0.102654	0.918238	0.979612	86.413	123.127	167.186	95.1215	148.741	144.918
AT4G17560	575.533	-0.18774	0.261941	-0.716726	0.473543	0.784532	424.064	738.762	676.015	561.903	552.867	499.587
AT4G17565	8.17353	-0.330105	1.56947	-0.210329	0.833411	0.953783	0.80012	24.6254	1.81724	5.88381	7.01608	8.8985
AT4G17570	530.77	-0.22688	0.248999	-0.911169	0.362206	0.699095	702.505	456.294	558.802	522.678	498.142	446.196
AT4G17580	0	NA	NA	NA	NA	NA	0	0	0	0	0	0
AT4G17585	0.454311	-2.02114	3.98595	-0.507066	0.612109	NA	0	0	2.72587	0	0	0
AT4G17587.1	0	NA	NA	NA	NA	NA	0	0	0	0	0	0
AT4G17590	0.133353	-0.384446	4.08047	-0.0942159	0.924938	NA	0.80012	0	0	0	0	0
AT4G17600	2261.73	-0.343857	0.204307	-1.68304	0.0923682	0.363554	2090.71	3191.16	2307.9	2124.05	2104.82	1751.73
AT4G17610	21.7081	0.66198	0.835779	0.792051	0.428331	0.75281	16.0024	18.1069	16.3552	31.3803	28.0643	20.3394
AT4G17612	0	NA	NA	NA	NA	NA	0	0	0	0	0	0
AT4G17615	4028.89	0.167036	0.211661	0.789168	0.430014	0.753938	2654.8	4570.91	4162.4	4489.34	3783.07	4512.81
AT4G17616	50.2085	0.735793	0.614863	1.19668	0.231432	0.568325	28.8043	47.8023	36.3449	68.6444	82.7897	36.8652
AT4G17620	804.627	0.190036	0.196495	0.96713	0.333479	0.672936	795.319	753.248	705.999	797.256	892.445	883.494
AT4G17640	1449.23	0.511325	0.198476	2.57626	0.00998753	0.102597	1083.36	1287.76	1213.01	1374.85	1841.02	1895.38
AT4G17650	319.945	0.340405	0.294526	1.15577	0.247775	0.586031	279.242	315.785	252.597	461.879	324.143	286.023
AT4G17660	1.98615	1.38139	3.02237	0.457054	0.647632	NA	2.40036	0	0.908622	0.980634	0	7.62729
AT4G17670	15.9075	-1.45033	1.17056	-1.23901	0.215341	0.549011	20.8031	46.3537	2.72587	10.787	8.4193	6.35607
AT4G17680	59.4531	1.37772	0.552944	2.49161	0.0127164	0.118392	28.8043	26.074	44.5225	101.986	70.1608	85.1714
AT4G17690	0	NA	NA	NA	NA	NA	0	0	0	0	0	0
AT4G17695	45.4355	0.528969	0.667912	0.791974	0.428376	0.75281	52.0078	25.3497	34.5276	80.412	29.4675	50.8486
AT4G17700	0	NA	NA	NA	NA	NA	0	0	0	0	0	0
AT4G17710	1.86695	-4.07479	3.92599	-1.0379	0.299316	NA	11.2017	0	0	0	0	0
AT4G17713	0	NA	NA	NA	NA	NA	0	0	0	0	0	0
AT4G17718	0	NA	NA	NA	NA	NA	0	0	0	0	0	0
AT4G17720	868.445	-0.333224	0.212847	-1.56556	0.117452	0.412098	811.322	1133.49	960.413	834.52	731.076	739.847
AT4G17730	521.349	0.670601	0.250062	2.68173	0.00732417	0.0846014	448.067	317.233	441.59	546.213	670.737	704.253
AT4G17740	549.818	-0.0163488	0.25256	-0.0647322	0.948387	0.988623	540.881	458.467	660.568	658.006	509.367	471.621
AT4G17750	124.524	0.754461	0.416973	1.80938	0.0703923	0.315083	70.4106	126.748	80.8674	184.359	148.741	136.02
AT4G17760	11.0146	-1.51658	1.5557	-0.974851	0.329634	0.669603	42.4064	6.51849	0	3.92254	5.61286	7.62729
AT4G17765	0	NA	NA	NA	NA	NA	0	0	0	0	0	0
AT4G17770	229.834	-0.566755	0.419627	-1.35062	0.176818	0.503411	195.229	471.504	156.283	191.224	161.37	203.394
AT4G17780	9.95329	-2.78445	1.72272	-1.61631	0.106027	0.391481	27.2041	2.17283	22.7155	0	0	7.62729
AT4G17785	0.496659	-0.389459	4.03196	-0.096593	0.92305	NA	0.80012	0	0.908622	0	0	1.27121
AT4G17788	0	NA	NA	NA	NA	NA	0	0	0	0	0	0
AT4G17790	242.58	-0.202382	0.306075	-0.661219	0.508472	0.806411	261.639	298.402	218.069	204.953	265.208	207.208
AT4G17800	1.49564	1.3824	3.30985	0.417664	0.676193	NA	1.60024	0	0.908622	3.92254	0	2.54243
AT4G17810	152.777	0.363469	0.363164	1.00084	0.316904	0.656394	125.619	165.859	109.035	156.901	183.821	175.428
AT4G17820.1	7.71508	-6.12132	2.18753	-2.79827	0.00513767	0.0673169	39.2059	0.724277	6.36035	0	0	0
AT4G17830	222.91	0.650873	0.312068	2.08568	0.0370078	0.223715	196.029	147.028	177.181	247.12	317.127	252.972
AT4G17840	1018.78	0.687264	0.227368	3.0227	0.00250534	0.0416286	735.31	666.334	940.424	1240.5	1504.25	1025.87
AT4G17850	0	NA	NA	NA	NA	NA	0	0	0	0	0	0
AT4G17860	4.02714	-5.18555	2.79519	-1.85517	0.0635719	0.298192	10.4016	13.7613	0	0	0	0
AT4G17870	2704.7	0.271599	0.181965	1.49259	0.135545	0.440301	2133.92	2947.81	2270.65	3058.6	2785.38	3031.85
AT4G17880	199.96	-0.226173	0.396443	-0.570505	0.568335	0.838944	141.621	202.797	302.571	202.011	228.724	122.037
AT4G17890	250.938	0.160225	0.308412	0.519515	0.603402	0.85847	248.037	179.621	283.49	243.197	279.24	272.04
AT4G17895	126.542	0.472427	0.38093	1.24019	0.214904	0.548559	109.616	99.2259	109.035	136.308	175.402	129.664
AT4G17900	1733.97	-0.101855	0.220869	-0.461154	0.644688	0.878788	2273.94	1640.49	1471.97	2016.18	1471.97	1529.27
AT4G17905	4.07325	-0.0833038	2.08346	-0.0399835	0.968106	0.993644	0.80012	3.62138	8.1776	2.9419	0	8.8985
AT4G17908	7.52212	0.24314	1.50969	0.161052	0.872052	0.96509	7.20108	11.5884	1.81724	3.92254	2.80643	17.797
AT4G17910	473.079	-0.0116816	0.292947	-0.0398761	0.968192	0.993644	462.469	608.392	353.454	390.292	411.142	612.725
AT4G17914	1.57108	4.39696	3.94115	1.11565	0.264571	NA	0	0	0	0	5.61286	3.81364
AT4G17915	15.9148	0.422045	1.33745	0.315558	0.752338	0.921463	32.0048	8.69132	0	9.80634	32.274	12.7121
AT4G17920	9.75521	-6.45831	2.17876	-2.96421	0.00303456	0.0470932	24.0036	0	34.5276	0	0	0
AT4G17930	0	NA	NA	NA	NA	NA	0	0	0	0	0	0
AT4G17940	474.017	0.00316043	0.275696	0.0114635	0.990854	0.998265	549.682	365.035	505.194	357.931	537.432	528.825
AT4G17950	905.499	-0.134351	0.213087	-0.630499	0.528368	0.817783	1018.55	760.49	1064	842.365	928.929	818.662
AT4G17960	307.151	0.0784695	0.28522	0.275119	0.783225	0.934186	336.05	231.044	329.83	341.261	293.272	311.448
AT4G17970	0.163439	1.53911	4.08047	0.377189	0.706033	NA	0	0	0	0.980634	0	0
AT4G17975	0	NA	NA	NA	NA	NA	0	0	0	0	0	0
AT4G17980	0	NA	NA	NA	NA	NA	0	0	0	0	0	0
AT4G17990	0	NA	NA	NA	NA	NA	0	0	0	0	0	0
AT4G17998	1.76153	4.56908	3.78253	1.20794	0.227069	NA	0	0	0	2.9419	0	7.62729
AT4G18000	0.397308	2.41789	4.04037	0.598431	0.549552	NA	0	0	0	0.980634	1.40322	0
AT4G18010	4797.39	0.673856	0.169315	3.97989	6.89e-05	0.00319966	3092.46	4116.06	3882.54	6094.64	5500.61	6098.02
AT4G18020	196.167	-0.105886	0.42316	-0.250226	0.802413	0.94205	249.637	101.399	258.957	133.366	190.837	242.802
AT4G18030	728.306	0.0532246	0.255258	0.208513	0.834829	0.954309	812.922	752.523	578.792	651.141	601.98	972.479
AT4G18040	509.28	0.344859	0.237299	1.45327	0.146149	0.459033	457.669	398.352	490.656	635.451	587.947	485.604
AT4G18050	11.0007	1.25527	1.4966	0.838744	0.401613	0.731465	0	13.037	6.36035	7.84507	33.6772	5.08486
AT4G18060	827.962	0.0210593	0.207019	0.101726	0.918974	0.979847	764.915	903.897	795.953	719.786	902.268	880.952
AT4G18070	1573.33	0.342728	0.169467	2.02239	0.0431356	0.244057	1345.8	1368.16	1448.34	1761.22	1651.59	1864.87
AT4G18080	3.88893	5.70861	2.47886	2.30291	0.0212838	0.161131	0	0	0	5.88381	9.82251	7.62729
AT4G18090	3.62607	4.5882	2.69675	1.70138	0.0888717	0.356352	0	0	0.908622	6.86444	0	13.9834
AT4G18100	2175.8	-0.551658	0.181591	-3.03792	0.00238217	0.0402473	2319.55	3026.75	2413.3	1646.48	1732.97	1915.72
AT4G18110	1.06683	-3.26774	3.94034	-0.829305	0.406932	NA	6.40096	0	0	0	0	0
AT4G18120	2246.46	0.534449	0.217162	2.46106	0.0138526	0.124627	2096.31	1306.59	2102.55	2364.31	2598.76	3010.24
AT4G18130	341.723	0.270054	0.302519	0.892685	0.372026	0.707804	312.847	302.023	314.383	375.583	492.529	252.972
AT4G18140	919.72	0.315614	0.214556	1.47101	0.141287	0.451097	788.918	778.597	891.358	971.809	854.559	1233.08
AT4G18150	3.22416	-2.73723	3.17381	-0.862442	0.388444	0.721082	16.8025	0	0	0	0	2.54243
AT4G18160	403.68	0.349664	0.296488	1.17935	0.238258	0.576265	284.043	316.509	465.214	546.213	463.061	347.042
AT4G18170	241.69	-0.339133	0.382962	-0.885552	0.375859	0.711336	159.224	226.699	424.326	211.817	199.257	228.819
AT4G18180	0.902314	1.2448	3.94885	0.315232	0.752586	NA	1.60024	0	0	0	0	3.81364
AT4G18190	11.7897	-1.0482	1.20158	-0.872353	0.383016	0.716739	7.20108	23.1768	17.2638	4.90317	4.20965	13.9834
AT4G18195	245.455	0.685867	0.318206	2.15542	0.0311292	0.202239	195.229	146.304	223.521	313.803	245.563	348.313
AT4G18197	8881.36	-0.264664	0.150839	-1.75461	0.0793258	0.334508	10231.9	9108.5	9741.34	8099.06	7362.67	8744.69
AT4G18205	7969.1	0.0101383	0.175088	0.0579041	0.953825	0.990006	9460.62	6413.47	7949.53	7955.89	7973.07	8062.04
AT4G18210	1853.84	-0.049965	0.208093	-0.240109	0.810245	0.945265	1560.23	2041.01	2055.3	1429.76	2073.95	1962.76
AT4G18220	1323.98	0.528081	0.222865	2.36951	0.0178116	0.144837	1236.99	971.979	1043.1	1154.21	1700.7	1836.91
AT4G18230	697.99	-0.367311	0.228268	-1.60912	0.107589	0.393815	791.319	656.919	911.348	649.18	656.705	522.469
AT4G18240	312.52	-0.128673	0.278547	-0.461942	0.644123	0.878643	353.653	261.464	364.357	282.423	289.062	324.16
AT4G18250	17.7226	-0.439267	1.40733	-0.312128	0.754943	0.922484	40.006	1.44855	19.9897	37.2641	0	7.62729
AT4G18255	0	NA	NA	NA	NA	NA	0	0	0	0	0	0
AT4G18260	211.528	-0.392165	0.323257	-1.21317	0.225066	0.561106	212.032	295.505	212.618	177.495	165.579	205.937
AT4G18270	257.554	-0.603201	0.367918	-1.6395	0.10111	0.38195	224.834	367.208	339.825	231.43	263.805	118.223
AT4G18280	3252.08	0.0713988	0.205025	0.348244	0.727657	0.912071	3273.29	2695.03	3546.35	2753.62	3008.5	4235.69
AT4G18282	0	NA	NA	NA	NA	NA	0	0	0	0	0	0
AT4G18290	1.05935	3.83074	3.95755	0.967956	0.333066	NA	0	0	0	0	0	6.35607
AT4G18300	76.2122	0.0324256	0.574352	0.0564559	0.954979	0.990142	60.8091	39.8352	125.39	53.9349	101.032	76.2729
AT4G18310	0	NA	NA	NA	NA	NA	0	0	0	0	0	0
AT4G18320	1.54138	4.38306	3.94148	1.11203	0.266124	NA	0	0	0	7.84507	1.40322	0
AT4G18330	0	NA	NA	NA	NA	NA	0	0	0	0	0	0
AT4G18335	0	NA	NA	NA	NA	NA	0	0	0	0	0	0
AT4G18340	15.7643	-3.97676	1.37245	-2.89756	0.00376076	0.0539751	59.2089	25.3497	4.54311	2.9419	0	2.54243
AT4G18350	0	NA	NA	NA	NA	NA	0	0	0	0	0	0
AT4G18360	7.92983	-1.88956	1.86727	-1.01194	0.311567	0.651516	24.0036	11.5884	1.81724	0	0	10.1697
AT4G18370	858.887	0.0326236	0.207167	0.157475	0.874871	0.96597	787.318	939.387	820.486	886.493	969.622	750.017
AT4G18372	107.523	0.621702	0.648061	0.959326	0.337394	0.67649	121.618	20.2797	112.669	181.417	47.7093	161.444
AT4G18375	61.577	-0.307626	0.545004	-0.564447	0.57245	0.841482	56.8085	85.4646	61.7863	39.2254	57.5319	68.6456
AT4G18380	172.423	0.191092	0.405829	0.470867	0.637735	0.875271	143.221	192.658	147.197	223.585	228.724	99.1547
AT4G18390	171.713	-1.41245	0.377938	-3.73724	0.000186053	0.00662153	247.237	317.233	184.45	104.928	105.241	71.188
AT4G18395	2.33742	-0.0906746	3.12171	-0.0290464	0.976828	NA	0	0	7.26898	2.9419	0	3.81364
AT4G18400	109.349	-1.24249	0.425037	-2.92324	0.00346405	0.0513249	127.219	195.555	138.111	59.8187	74.3704	61.0183
AT4G18410.1	0	NA	NA	NA	NA	NA	0	0	0	0	0	0
AT4G18420.1	2.07955	4.80937	3.53933	1.35884	0.174198	NA	0	0	0	6.86444	5.61286	0
AT4G18422	148.742	-1.3446	0.499437	-2.69223	0.00709755	0.0828466	293.644	219.456	128.116	145.134	60.3383	45.7637
AT4G18425	0	NA	NA	NA	NA	NA	0	0	0	0	0	0
AT4G18430	6.95597	0.369199	2.01429	0.18329	0.85457	0.959769	13.602	0	4.54311	0	21.0482	2.54243
AT4G18440	3765.64	1.88422	0.602208	3.12886	0.00175485	0.0321504	1312.2	1220.41	2283.37	5360.15	9870.22	2547.51
AT4G18450	0	NA	NA	NA	NA	NA	0	0	0	0	0	0
AT4G18460	43.7681	-0.426289	0.680569	-0.626372	0.531071	0.81945	47.2071	57.2178	46.3397	55.8962	40.6933	15.2546
AT4G18465	157.366	0.382561	0.347554	1.10072	0.271018	0.612012	156.023	138.337	115.395	181.417	185.225	167.8
AT4G18470	2.54871	0.14135	3.03899	0.0465121	0.962902	0.992479	0	0	7.26898	0	4.20965	3.81364
AT4G18480	2493.03	-0.279347	0.204218	-1.36789	0.171347	0.495963	2258.74	2936.94	3005.72	2531.02	2475.27	1750.46
AT4G18490	80.0377	-0.445836	0.522467	-0.853329	0.393477	0.724982	112.817	63.0121	100.857	56.8768	99.6283	47.0349
AT4G18500	0.526216	-2.24932	3.97447	-0.565942	0.571433	NA	0.80012	1.44855	0.908622	0	0	0
AT4G18501	11.9237	1.01935	1.18325	0.861486	0.388971	0.721601	14.4022	6.51849	2.72587	22.5546	12.6289	12.7121
AT4G18510	1.85839	4.64395	3.75766	1.23586	0.21651	NA	0	0	0	0.980634	0	10.1697
AT4G18520	150.814	-0.137241	0.374313	-0.366648	0.713882	0.906453	130.42	166.584	177.181	147.095	109.451	174.156
AT4G18530	464.709	-0.237526	0.226238	-1.04989	0.293767	0.633834	525.679	471.504	511.554	430.498	430.787	418.23
AT4G18540	1.48308	4.31714	3.94309	1.09486	0.273578	NA	0	0	0	0	0	8.8985
AT4G18550	1.43013	-2.4966	3.80117	-0.656798	0.511311	NA	6.40096	0	0.908622	0	0	1.27121
AT4G18570	336.125	0.181479	0.281822	0.643948	0.519609	0.813347	316.047	315.06	313.475	281.442	338.175	452.552
AT4G18580	76.8287	-0.0628033	0.532112	-0.118026	0.906047	0.97594	92.0138	50.6994	92.6794	66.6831	108.048	50.8486
AT4G18590	199.485	-0.175791	0.320747	-0.548069	0.583644	0.847588	209.631	239.011	186.267	206.914	193.644	161.444
AT4G18593	647.793	-0.0289134	0.232805	-0.124196	0.90116	0.973884	784.118	585.94	593.33	730.572	625.834	566.962
AT4G18596	4.35935	2.08301	2.23723	0.93107	0.351818	0.689823	3.20048	0	1.81724	5.88381	0	15.2546
AT4G18600	139.118	-0.564252	0.462123	-1.221	0.222086	0.55748	153.623	116.609	227.155	65.7025	171.192	100.426
AT4G18610	0.133353	-0.384446	4.08047	-0.0942159	0.924938	NA	0.80012	0	0	0	0	0
AT4G18620	0	NA	NA	NA	NA	NA	0	0	0	0	0	0
AT4G18630	1.27121	4.09434	3.94912	1.03677	0.299843	NA	0	0	0	0	0	7.62729
AT4G18640	7.33443	-6.04866	2.70755	-2.234	0.025483	0.179607	44.0066	0	0	0	0	0
AT4G18650	30.9124	-0.175775	0.808557	-0.217394	0.827901	0.951825	44.8067	24.6254	29.0759	31.3803	9.82251	45.7637
AT4G18660	0.80012	-2.85293	3.95146	-0.721993	0.470299	NA	4.80072	0	0	0	0	0
AT4G18670	106.907	-1.449	0.565028	-2.56447	0.0103334	0.105074	135.22	181.793	152.648	51.9736	16.8386	102.968
AT4G18680	0	NA	NA	NA	NA	NA	0	0	0	0	0	0
AT4G18690	0	NA	NA	NA	NA	NA	0	0	0	0	0	0
AT4G18692	0	NA	NA	NA	NA	NA	0	0	0	0	0	0
AT4G18700	738.699	-0.0151074	0.278192	-0.0543057	0.956692	0.990476	751.313	551.174	925.886	713.902	527.609	962.309
AT4G18710	2821.03	0.507196	0.235009	2.1582	0.0309121	0.201574	2517.18	2132.27	2341.52	3149.8	2239.53	4545.86
AT4G18720	0.233869	1.53911	4.08047	0.377189	0.706033	NA	0	0	0	0	1.40322	0
AT4G18725	0	NA	NA	NA	NA	NA	0	0	0	0	0	0
AT4G18730	2505.12	-0.0137409	0.165713	-0.0829199	0.933915	0.985018	2425.96	2667.51	2456.91	2417.26	2768.55	2294.54
AT4G18740	2078.17	0.268787	0.194712	1.38043	0.167453	0.490043	1561.03	2214.84	1879.94	2561.42	2225.5	2026.32
AT4G18750	12.5462	-0.0673028	1.18417	-0.0568355	0.954676	0.990129	23.2035	10.8641	4.54311	19.6127	5.61286	11.4409
AT4G18760	175.129	0.676404	0.40351	1.6763	0.0936794	0.365984	142.421	114.436	148.105	263.791	115.064	266.955
AT4G18770	0	NA	NA	NA	NA	NA	0	0	0	0	0	0
AT4G18780	0.701608	3.22203	3.98391	0.808761	0.418653	NA	0	0	0	0	4.20965	0
AT4G18790	0	NA	NA	NA	NA	NA	0	0	0	0	0	0
AT4G18800	148.537	-0.296232	0.57256	-0.517382	0.604889	0.859157	208.031	83.2918	199.897	78.4507	53.3222	268.226
AT4G18810	790.456	-0.167643	0.252942	-0.662773	0.507476	0.805667	793.719	859.716	855.013	730.572	985.058	518.656
AT4G18815	0	NA	NA	NA	NA	NA	0	0	0	0	0	0
AT4G18820	36.7823	-0.687328	0.699705	-0.982311	0.325947	0.664606	50.4076	60.115	25.4414	25.4965	35.0804	24.1531
AT4G18823	0.233869	1.53911	4.08047	0.377189	0.706033	NA	0	0	0	0	1.40322	0
AT4G18830	223.621	-0.200023	0.371459	-0.538478	0.590247	0.851658	312.047	164.411	240.785	168.669	169.789	286.023
AT4G18840	23.6256	0.36832	0.884026	0.41664	0.676942	0.890606	27.2041	23.9011	10.9035	45.1092	16.8386	17.797
AT4G18850	0	NA	NA	NA	NA	NA	0	0	0	0	0	0
AT4G18860	0.869477	3.5423	3.96869	0.892561	0.372092	NA	0	0	0	0	1.40322	3.81364
AT4G18870	12.1459	-0.59042	1.17818	-0.501129	0.61628	0.865669	7.20108	17.3826	19.0811	5.88381	18.2418	5.08486
AT4G18880	9028.93	-1.12896	0.217295	-5.19552	2.04e-07	3.03e-05	14586.2	11134.3	11454.1	5657.28	7337.42	4004.33
AT4G18890	285.53	-1.18648	0.329659	-3.59912	0.000319298	0.00966564	389.658	459.916	339.825	120.618	164.176	238.988
AT4G18900	1.57422	2.30354	3.90478	0.589929	0.555238	NA	1.60024	0	0	7.84507	0	0
AT4G18905	203.109	0.662059	0.322586	2.05235	0.0401355	0.234632	188.828	126.024	157.192	249.081	248.369	249.158
AT4G18910	171.335	-0.876094	0.381889	-2.2941	0.0217845	0.163164	188.828	279.571	197.171	120.618	84.193	157.631
AT4G18920	2.12064	-1.14006	3.61444	-0.315417	0.752445	NA	8.80132	0	0	3.92254	0	0
AT4G18930	764.4	-0.176774	0.222583	-0.794194	0.427082	0.751918	844.927	937.938	650.573	750.185	655.302	747.474
AT4G18940	0.847476	3.50797	3.97017	0.883582	0.376922	NA	0	0	0	0	0	5.08486
AT4G18950	2020.83	0.799585	0.239271	3.34175	0.000832528	0.0194032	1004.95	1855.6	1563.74	2633	2073.95	2993.71
AT4G18960	1.33353	-3.58953	3.93365	-0.912519	0.361496	NA	8.0012	0	0	0	0	0
AT4G18970	55.5987	-0.745004	0.733448	-1.01576	0.309746	0.649761	107.216	59.3907	42.7052	63.7412	8.4193	52.1198
AT4G18975	559.871	-0.249608	0.247464	-1.00866	0.313137	0.65257	752.913	598.252	473.392	534.446	484.11	516.113
AT4G18980	23.8252	0.527235	1.19897	0.43974	0.660125	0.885251	0	23.1768	35.4363	23.5352	11.2257	49.5774
AT4G18990	18.9322	2.22342	0.943381	2.35686	0.0184301	0.14742	4.80072	7.96704	7.26898	29.419	19.645	44.4925
AT4G19000	51.5944	0.547922	0.654032	0.83776	0.402165	0.732129	36.0054	35.4895	54.5173	74.5282	23.8547	85.1714
AT4G19003	864.096	0.295237	0.246943	1.19557	0.231866	0.568767	807.321	816.26	704.182	843.345	728.269	1285.2
AT4G19006	515.575	0.0338081	0.275259	0.122823	0.902247	0.974494	356.053	506.269	666.929	575.632	495.335	493.231
AT4G19010	151.008	-0.0615997	0.364006	-0.169227	0.865618	0.963634	138.421	149.925	174.455	139.25	123.483	180.512
AT4G19020	36.8008	-0.135839	0.930544	-0.145978	0.883939	0.96836	48.0072	55.7693	11.8121	32.3609	4.20965	68.6456
AT4G19030	0	NA	NA	NA	NA	NA	0	0	0	0	0	0
AT4G19035	0.133353	-0.384446	4.08047	-0.0942159	0.924938	NA	0.80012	0	0	0	0	0
AT4G19038	1.42657	3.15572	3.79371	0.83183	0.405505	NA	0.80012	0	0	0	1.40322	6.35607
AT4G19040	656.436	-0.157485	0.224829	-0.700465	0.483637	0.791726	767.315	714.137	594.239	539.349	691.785	631.794
AT4G19045	170.773	-0.0806674	0.334592	-0.241092	0.809484	0.944934	173.626	165.135	188.085	181.417	173.999	142.376
AT4G19050	0	NA	NA	NA	NA	NA	0	0	0	0	0	0
AT4G19060	603.211	0.194093	0.232168	0.836005	0.403152	0.732622	684.103	500.475	503.377	645.257	684.769	601.285
AT4G19070	262.269	-0.355135	0.339777	-1.0452	0.29593	0.6357	332.05	286.814	265.318	321.648	152.951	214.835
AT4G19080	14.394	1.29958	1.39662	0.930521	0.352101	0.690214	2.40036	0	22.7155	29.419	14.0322	17.797
AT4G19090	73.133	0.143367	0.547085	0.262056	0.793278	0.938187	86.413	78.9461	42.7052	54.9155	112.257	63.5607
AT4G19095	8.38181	0.348896	1.42098	0.245532	0.806045	0.943988	4.80072	2.89711	14.538	15.6901	9.82251	2.54243
AT4G19100	717.682	0.0294565	0.227824	0.129295	0.897124	0.972677	620.893	656.195	854.105	718.805	816.672	639.421
AT4G19110	9.0401	-0.0672898	1.42442	-0.0472402	0.962322	0.992081	8.0012	0.724277	19.0811	7.84507	8.4193	10.1697
AT4G19112	0	NA	NA	NA	NA	NA	0	0	0	0	0	0
AT4G19120	70.26	-0.103831	0.689863	-0.15051	0.880362	0.96715	132.82	63.7363	21.8069	66.6831	32.274	104.24
AT4G19130	7.92147	6.7402	2.09568	3.21623	0.00129886	0.0265429	0	0	0	29.419	16.8386	1.27121
AT4G19140	1923.74	0.234909	0.183244	1.28195	0.19986	0.531472	1643.45	1657.87	2001.69	2214.27	2221.29	1803.85
AT4G19150	441.012	0.359284	0.243871	1.47325	0.140682	0.449917	431.265	407.768	319.835	503.065	502.351	481.79
AT4G19160	10691.2	0.101192	0.217534	0.46518	0.641802	0.877298	9250.19	10668.6	11029.8	10876.2	14700.1	7622.2
AT4G19170	2790.02	0.145814	0.23725	0.614603	0.538817	0.82317	2521.18	2576.25	2850.35	3406.72	3575.39	1810.21
AT4G19180	195.335	0.0978411	0.32504	0.301013	0.763405	0.924248	170.426	196.279	199.897	242.217	185.225	177.97
AT4G19185	223.254	-0.394515	0.36133	-1.09184	0.274902	0.615506	307.246	234.666	218.069	119.637	213.289	246.616
AT4G19190	244.264	0.534876	0.28756	1.86005	0.0628785	0.296819	178.427	217.283	202.623	277.519	296.079	293.651
AT4G19191	54.9827	-0.120623	0.713301	-0.169105	0.865714	0.963634	31.2047	119.506	20.8983	49.0317	53.3222	55.9334
AT4G19200	24710.1	0.413825	0.149496	2.76813	0.00563791	0.0719909	22221.7	20289.9	21058.2	25057.2	28913.3	30720.2
AT4G19210	1188.86	0.204578	0.238636	0.85728	0.39129	0.722968	733.71	1310.94	1269.34	1225.79	1312.01	1281.38
AT4G19220	17.8137	0.0332172	1.26772	0.0262024	0.979096	0.995859	14.4022	38.3867	0	23.5352	14.0322	16.5258
AT4G19230	457.047	-0.330511	0.273922	-1.20659	0.22759	0.564063	603.29	442.533	482.478	505.027	401.32	307.634
AT4G19239	6.1094	-5.78459	2.50971	-2.30488	0.021173	0.160466	31.2047	0	5.45173	0	0	0
AT4G19240	0	NA	NA	NA	NA	NA	0	0	0	0	0	0
AT4G19250	0	NA	NA	NA	NA	NA	0	0	0	0	0	0
AT4G19260	0	NA	NA	NA	NA	NA	0	0	0	0	0	0
AT4G19270	0	NA	NA	NA	NA	NA	0	0	0	0	0	0
AT4G19280.1	0	NA	NA	NA	NA	NA	0	0	0	0	0	0
AT4G19290.1	0	NA	NA	NA	NA	NA	0	0	0	0	0	0
AT4G19300.1	0	NA	NA	NA	NA	NA	0	0	0	0	0	0
AT4G19305.1	0	NA	NA	NA	NA	NA	0	0	0	0	0	0
AT4G19310.1	0	NA	NA	NA	NA	NA	0	0	0	0	0	0
AT4G19320.1	0	NA	NA	NA	NA	NA	0	0	0	0	0	0
AT4G19330	1.63641	-3.88384	3.92777	-0.988816	0.322753	NA	8.0012	0	1.81724	0	0	0
AT4G19340	0	NA	NA	NA	NA	NA	0	0	0	0	0	0
AT4G19350	321.034	0.0373127	0.29413	0.126858	0.899053	0.972939	318.448	298.402	334.373	352.048	230.127	392.805
AT4G19360	3.8053	-5.1045	2.88057	-1.77205	0.076387	0.329255	4.0006	18.8312	0	0	0	0
AT4G19370	246.656	-0.518916	0.36445	-1.42383	0.154495	0.472225	443.266	217.283	210.8	179.456	210.482	218.649
AT4G19380	75.4228	-0.0893582	0.630093	-0.141817	0.887224	0.969471	96.0144	20.2797	117.212	74.5282	63.1447	81.3577
AT4G19390	598.182	0.492464	0.312415	1.57631	0.114954	0.407933	686.503	344.031	460.671	579.555	545.851	972.479
AT4G19395	11.3643	2.30188	1.39099	1.65485	0.0979544	0.375236	8.80132	0	2.72587	19.6127	15.4354	21.6106
AT4G19400	1.97972	0.389895	2.96472	0.131512	0.895371	NA	2.40036	0	2.72587	0	4.20965	2.54243
AT4G19410	1942.35	0.243845	0.190604	1.27932	0.200783	0.53194	1585.04	1886.74	1863.58	1855.36	1947.66	2515.73
AT4G19420	17212.1	0.670091	0.180285	3.71684	0.000201728	0.00701353	16538.5	12390.2	10926.2	19956.9	22305.5	21155.6
AT4G19430	0	NA	NA	NA	NA	NA	0	0	0	0	0	0
AT4G19440	86.6015	0.322711	1.8283	0.176508	0.859895	0.961802	92.8139	0	138.111	99.0441	29.4675	160.173
AT4G19450	1712.02	0.181519	0.168783	1.07546	0.282168	0.623117	1696.25	1530.4	1587.36	1952.44	1766.65	1739.02
AT4G19452	22.0632	1.96177	0.921473	2.12895	0.0332586	0.210596	4.80072	13.037	9.08622	16.6708	51.919	36.8652
AT4G19460	17.213	0.840789	1.2836	0.655027	0.512451	0.808933	24.0036	13.037	0	42.1673	12.6289	11.4409
AT4G19470	0	NA	NA	NA	NA	NA	0	0	0	0	0	0
AT4G19480	0	NA	NA	NA	NA	NA	0	0	0	0	0	0
AT4G19490	498.781	0.154691	0.241488	0.640572	0.521801	0.814538	463.269	464.261	488.839	504.046	439.207	633.065
AT4G19500	536.184	0.0369696	0.274076	0.134888	0.8927	0.971139	505.676	616.359	465.214	525.62	711.43	392.805
AT4G19510	922.933	0.111462	0.219644	0.507467	0.611827	0.863078	956.943	803.223	901.353	930.622	1167.48	777.983
AT4G19520	3159.74	-0.306716	0.19393	-1.58158	0.113746	0.405637	3967.79	3394.68	3119.3	2571.22	3479.98	2425.48
AT4G19530	760.901	0.696139	0.249043	2.79526	0.0051858	0.0676111	533.68	591.734	617.863	1106.16	646.883	1069.09
AT4G19540	529.905	0.599424	0.327692	1.82923	0.0673653	0.307611	380.857	345.48	537.904	462.859	465.868	986.463
AT4G19550	95.3164	0.439182	0.436638	1.00583	0.314499	0.653922	74.4112	91.2588	77.2329	133.366	106.644	88.985
AT4G19560	59.65	0.438404	0.638617	0.686489	0.492405	0.796915	51.2077	21.004	79.9587	75.5088	86.9994	43.2213
AT4G19570	26.1691	-0.751678	0.847979	-0.886434	0.375383	0.711109	16.8025	35.4895	46.3397	20.5933	9.82251	27.9667
AT4G19580	0	NA	NA	NA	NA	NA	0	0	0	0	0	0
AT4G19590	0	NA	NA	NA	NA	NA	0	0	0	0	0	0
AT4G19600	202.289	-0.541877	0.318686	-1.70035	0.0890653	0.356453	216.833	233.217	269.861	175.534	140.322	177.97
AT4G19610	154.099	0.0421539	0.395207	0.106663	0.915056	0.978795	172.826	114.436	169.004	213.778	124.886	129.664
AT4G19620	0	NA	NA	NA	NA	NA	0	0	0	0	0	0
AT4G19630	0	NA	NA	NA	NA	NA	0	0	0	0	0	0
AT4G19633	4.05736	-1.01351	2.01711	-0.502454	0.615348	0.865398	9.60144	2.17283	4.54311	2.9419	0	5.08486
AT4G19640	3078.28	0.110397	0.158982	0.694398	0.487433	0.793764	2930.84	2881.9	3068.42	3050.75	3526.28	3011.51
AT4G19645	24.8883	-0.629725	0.95936	-0.656401	0.511566	0.808413	68.0102	10.8641	11.8121	17.6514	16.8386	24.1531
AT4G19650	73.9509	-0.531008	0.675705	-0.785858	0.431951	0.755004	133.62	72.4277	56.3346	61.78	14.0322	105.511
AT4G19660	372.817	0.0289106	0.281517	0.102696	0.918204	0.979612	266.44	386.764	454.311	387.351	374.659	367.381
AT4G19670	525.174	-0.334735	0.259648	-1.28919	0.197332	0.529967	646.497	572.903	537.904	409.905	377.465	606.369
AT4G19680	0	NA	NA	NA	NA	NA	0	0	0	0	0	0
AT4G19690	6.2948	-4.06682	2.03054	-2.00282	0.0451961	0.249861	12.8019	20.2797	2.72587	1.96127	0	0
AT4G19700	196.321	-0.205083	0.431697	-0.475062	0.634743	0.873883	289.643	129.645	211.709	169.65	105.241	272.04
AT4G19710	340.796	-0.112733	0.271701	-0.414917	0.678203	0.891061	414.462	288.986	358.906	327.532	353.61	301.278
AT4G19720	0.133353	-0.384446	4.08047	-0.0942159	0.924938	NA	0.80012	0	0	0	0	0
AT4G19730	0.151437	-0.384446	4.08047	-0.0942159	0.924938	NA	0	0	0.908622	0	0	0
AT4G19740	0	NA	NA	NA	NA	NA	0	0	0	0	0	0
AT4G19750	0	NA	NA	NA	NA	NA	0	0	0	0	0	0
AT4G19760	0	NA	NA	NA	NA	NA	0	0	0	0	0	0
AT4G19770	0	NA	NA	NA	NA	NA	0	0	0	0	0	0
AT4G19780.1	0	NA	NA	NA	NA	NA	0	0	0	0	0	0
AT4G19790.1	0	NA	NA	NA	NA	NA	0	0	0	0	0	0
AT4G19800	0	NA	NA	NA	NA	NA	0	0	0	0	0	0
AT4G19810	11.9526	-1.09708	1.34358	-0.816532	0.414196	0.741617	16.0024	10.1399	22.7155	8.82571	14.0322	0
AT4G19820	2.65844	-0.380492	3.33854	-0.11397	0.909262	0.976462	0	0	9.08622	6.86444	0	0
AT4G19829	14.0832	2.3421	1.13459	2.06427	0.038992	0.230967	6.40096	6.51849	0.908622	26.4771	23.8547	20.3394
AT4G19830	404.639	-0.263502	0.284253	-0.926998	0.353928	0.691928	394.459	535.24	395.251	459.917	362.03	280.938
AT4G19840	155.928	1.67826	1.42692	1.17614	NA	NA	198.43	22.4526	1.81724	220.643	259.595	232.632
AT4G19850	2.44792	-2.37374	2.57089	-0.923316	0.355842	0.693805	5.60084	5.79421	0.908622	0.980634	1.40322	0
AT4G19860	966.621	0.0596788	0.197475	0.302209	0.762493	0.92407	1086.56	901	852.287	984.557	944.364	1030.96
AT4G19865	51.8773	0.892107	0.57278	1.55751	0.119351	0.415289	44.8067	34.041	29.9845	53.9349	78.5801	69.9168
AT4G19870	189.079	0.57972	0.393037	1.47497	0.14022	0.449663	103.215	161.514	189.902	207.894	314.32	157.631
AT4G19880	1426.84	-0.0455372	0.271992	-0.167421	0.867039	0.963874	1278.59	1362.36	1708.21	1571.96	806.849	1833.09
AT4G19890	13.6036	1.39502	1.29059	1.08092	0.279733	0.620407	1.60024	14.4855	6.36035	15.6901	2.80643	40.6789
AT4G19900	90.2056	-0.133584	0.445222	-0.300039	0.764147	0.924447	85.6128	80.3947	117.212	85.3152	92.6123	80.0865
AT4G19902	0	NA	NA	NA	NA	NA	0	0	0	0	0	0
AT4G19905	0	NA	NA	NA	NA	NA	0	0	0	0	0	0
AT4G19910	0.533413	-2.26838	3.97359	-0.570864	0.568092	NA	3.20048	0	0	0	0	0
AT4G19920	0.40006	-1.85372	3.99557	-0.463944	0.642688	NA	2.40036	0	0	0	0	0
AT4G19925	0	NA	NA	NA	NA	NA	0	0	0	0	0	0
AT4G19930	10.8593	-6.61521	1.86802	-3.5413	0.000398161	0.0111702	47.2071	11.5884	6.36035	0	0	0
AT4G19940	0	NA	NA	NA	NA	NA	0	0	0	0	0	0
AT4G19950	127.86	-0.424476	0.422412	-1.00489	0.314952	0.654539	207.231	97.0531	135.385	108.85	108.048	110.596
AT4G19960	3509.99	0.315241	0.185174	1.7024	0.0886802	0.355972	3032.45	2957.95	3392.79	3416.53	4782.16	3478.04
AT4G19970	2.0003	-4.1743	3.92471	-1.06359	0.287513	NA	12.0018	0	0	0	0	0
AT4G19980	0	NA	NA	NA	NA	NA	0	0	0	0	0	0
AT4G19985	905.553	-0.181162	0.206397	-0.877735	0.380088	0.714532	892.934	1025.58	967.682	790.391	999.09	757.644
AT4G19990	295.1	0.00264328	0.354281	0.00746097	0.994047	0.999112	311.247	408.492	164.461	302.035	252.579	331.787
AT4G20000	26.3154	-1.44136	0.949016	-1.51879	0.128814	0.429181	56.0084	51.4236	8.1776	22.5546	7.01608	12.7121
AT4G20006	2.93377	-4.72679	3.56772	-1.32488	0.185212	0.512778	17.6026	0	0	0	0	0
AT4G20010	441.202	-0.299352	0.284572	-1.05194	0.292828	0.632494	505.676	588.837	366.175	480.511	397.11	308.905
AT4G20020	59.1603	0.264794	0.637484	0.415374	0.677868	0.890887	80.012	27.5225	53.6087	37.2641	56.1286	100.426
AT4G20030	77.3285	-1.23022	0.569175	-2.1614	0.0306643	0.200766	80.012	151.374	93.5881	43.1479	72.9672	22.8819
AT4G20040	12.8447	2.48433	1.45874	1.70307	0.0885558	0.355726	8.0012	3.62138	0	7.84507	4.20965	53.391
AT4G20050	4.66293	-5.39762	2.69883	-1.99998	0.0455022	0.250702	4.80072	23.1768	0	0	0	0
AT4G20060	87.1238	0.810074	0.506937	1.59798	0.110048	0.397255	80.012	76.049	33.619	124.541	122.08	86.4426
AT4G20070	306.334	-0.0707754	0.309413	-0.228741	0.81907	0.948574	308.046	275.949	357.088	258.887	404.126	233.903
AT4G20080	0.266707	-1.26943	4.03914	-0.314283	0.753306	NA	1.60024	0	0	0	0	0
AT4G20090	29.2972	0.321658	0.802505	0.400817	0.688555	0.894896	24.0036	34.7653	19.0811	17.6514	56.1286	24.1531
AT4G20095	0	NA	NA	NA	NA	NA	0	0	0	0	0	0
AT4G20100	0	NA	NA	NA	NA	NA	0	0	0	0	0	0
AT4G20110	244.832	0.577569	0.331543	1.74206	0.0814971	0.338805	236.035	165.859	187.176	259.868	388.691	231.361
AT4G20115	0	NA	NA	NA	NA	NA	0	0	0	0	0	0
AT4G20130	318.516	0.337922	0.299366	1.12879	0.258985	0.600438	240.836	227.423	376.169	342.241	390.094	334.329
AT4G20140	14.6574	-1.21054	1.43466	-0.843779	0.398793	0.729035	15.2023	44.1809	1.81724	0	14.0322	12.7121
AT4G20150	1688.56	-0.551946	0.184592	-2.99008	0.00278906	0.0443492	1988.3	2164.14	1869.94	1240.5	1276.93	1591.56
AT4G20160	1.61832	-3.86824	3.92894	-0.984549	0.324846	NA	8.80132	0	0.908622	0	0	0
AT4G20170	469.692	0.192859	0.292993	0.658236	0.510387	0.80759	496.074	271.604	547.899	517.775	509.367	475.434
AT4G20180.1	0	NA	NA	NA	NA	NA	0	0	0	0	0	0
AT4G20190	0	NA	NA	NA	NA	NA	0	0	0	0	0	0
AT4G20200	0	NA	NA	NA	NA	NA	0	0	0	0	0	0
AT4G20210	0.969641	-3.1276	3.94375	-0.793051	0.427748	NA	4.0006	0	1.81724	0	0	0
AT4G20220	0	NA	NA	NA	NA	NA	0	0	0	0	0	0
AT4G20230	0	NA	NA	NA	NA	NA	0	0	0	0	0	0
AT4G20235	2.10482	4.81855	3.93247	1.22533	0.220453	NA	0	0	0	0	12.6289	0
AT4G20240	0.854371	-2.94288	3.94877	-0.745264	0.456112	NA	2.40036	0	2.72587	0	0	0
AT4G20250	0.266707	-1.26943	4.03914	-0.314283	0.753306	NA	1.60024	0	0	0	0	0
AT4G20260	8185.71	0.21387	0.23466	0.911403	0.362083	0.699057	5599.24	8006.15	9135.28	8229.48	6446.37	11697.7
AT4G20270	0.635607	3.09156	3.99113	0.77461	0.43857	NA	0	0	0	0	0	3.81364
AT4G20280	534.853	0.139811	0.254149	0.550114	0.582241	0.847068	465.67	618.532	442.499	617.8	614.609	450.01
AT4G20290	1.51366	1.23228	3.86001	0.319242	0.749543	NA	0	0	2.72587	0	0	6.35607
AT4G20300	465.29	-0.51428	0.249976	-2.05732	0.0396558	0.233122	600.09	596.804	444.316	339.299	420.965	390.263
AT4G20310	118.834	-0.401926	0.490977	-0.818624	0.413001	0.740933	216.032	70.2548	119.938	126.502	78.5801	101.697
AT4G20320	33.7386	-0.695652	0.783445	-0.887939	0.374573	0.710264	60.009	44.1809	20.8983	29.419	36.4836	11.4409
AT4G20325	25.2497	0.632753	1.14929	0.550559	0.581936	0.846846	30.4046	0	29.0759	26.4771	21.0482	44.4925
AT4G20330	224.461	0.132838	0.341483	0.389004	0.697273	0.899511	160.024	194.83	288.033	265.752	238.547	199.581
AT4G20340	141.33	0.1847	0.382676	0.482654	0.629342	0.871138	167.225	105.02	124.481	137.289	175.402	138.562
AT4G20350	117.078	-0.357694	0.460133	-0.777372	0.43694	0.75906	122.418	184.691	87.2277	111.792	127.693	68.6456
AT4G20360	1992.37	-0.0321379	0.204489	-0.157162	0.875117	0.965973	1616.24	2277.85	2149.8	2147.59	2148.32	1614.44
AT4G20362	77.8521	0.781236	0.597474	1.30756	0.191021	0.520717	24.0036	50.6994	97.2225	69.625	86.9994	138.562
AT4G20365.1	4.60576	-4.34677	2.54969	-1.70482	0.0882277	0.354814	20.003	0	6.36035	0	0	1.27121
AT4G20370	0	NA	NA	NA	NA	NA	0	0	0	0	0	0
AT4G20380	3449.56	0.204659	0.166217	1.23128	0.21822	0.552501	2951.64	3562.72	3101.13	3785.25	3971.1	3325.5
AT4G20390	598.677	0.347343	0.289221	1.20096	0.229766	0.566233	350.453	590.285	639.67	499.143	700.205	812.306
AT4G20400	249.35	0.105396	0.30799	0.342205	0.732196	0.913454	216.833	301.299	202.623	285.365	235.74	254.243
AT4G20410	867.339	-0.119984	0.254932	-0.470649	0.637891	0.875271	1033.75	1011.81	664.203	762.933	674.947	1056.38
AT4G20420	4.05688	-0.317877	2.14411	-0.148256	0.882141	0.96735	0.80012	10.8641	1.81724	1.96127	0	8.8985
AT4G20430	2.65844	-0.380492	3.33854	-0.11397	0.909262	0.976462	0	0	9.08622	6.86444	0	0
AT4G20440	321.588	-0.195951	0.315534	-0.621015	0.53459	0.820998	255.238	451.949	323.469	369.699	246.966	282.21
AT4G20450	0.363306	0.577335	4.08047	0.141487	0.887485	NA	0	0	0.908622	0	0	1.27121
AT4G20460	37.4906	0.742942	0.661168	1.12368	0.261149	0.602135	27.2041	29.6953	27.2587	46.0898	33.6772	61.0183
AT4G20470	0.40006	-1.85372	3.99557	-0.463944	0.642688	NA	2.40036	0	0	0	0	0
AT4G20480	835.413	0.577902	0.198119	2.91695	0.00353476	0.0520118	681.702	702.548	626.949	1092.43	913.494	995.361
AT4G20490.1	0	NA	NA	NA	NA	NA	0	0	0	0	0	0
AT4G20500.1	0	NA	NA	NA	NA	NA	0	0	0	0	0	0
AT4G20510.1	0	NA	NA	NA	NA	NA	0	0	0	0	0	0
AT4G20520	0	NA	NA	NA	NA	NA	0	0	0	0	0	0
AT4G20530	0	NA	NA	NA	NA	NA	0	0	0	0	0	0
AT4G20540	0	NA	NA	NA	NA	NA	0	0	0	0	0	0
AT4G20550	0	NA	NA	NA	NA	NA	0	0	0	0	0	0
AT4G20560	0	NA	NA	NA	NA	NA	0	0	0	0	0	0
AT4G20570	0	NA	NA	NA	NA	NA	0	0	0	0	0	0
AT4G20580	0	NA	NA	NA	NA	NA	0	0	0	0	0	0
AT4G20590	0	NA	NA	NA	NA	NA	0	0	0	0	0	0
AT4G20600	0	NA	NA	NA	NA	NA	0	0	0	0	0	0
AT4G20610	0	NA	NA	NA	NA	NA	0	0	0	0	0	0
AT4G20620	0	NA	NA	NA	NA	NA	0	0	0	0	0	0
AT4G20630	0	NA	NA	NA	NA	NA	0	0	0	0	0	0
AT4G20640	0	NA	NA	NA	NA	NA	0	0	0	0	0	0
AT4G20650	0	NA	NA	NA	NA	NA	0	0	0	0	0	0
AT4G20670	0	NA	NA	NA	NA	NA	0	0	0	0	0	0
AT4G20680	0	NA	NA	NA	NA	NA	0	0	0	0	0	0
AT4G20690	3.06713	-4.79092	3.5137	-1.3635	0.172726	0.496825	18.4028	0	0	0	0	0
AT4G20700	0	NA	NA	NA	NA	NA	0	0	0	0	0	0
AT4G20710	0	NA	NA	NA	NA	NA	0	0	0	0	0	0
AT4G20715.1	0	NA	NA	NA	NA	NA	0	0	0	0	0	0
AT4G20720	33.8603	0.162467	0.692731	0.234531	0.814573	0.946673	24.8037	27.5225	43.6139	36.2835	37.8868	33.0516
AT4G20725.1	1.86695	-4.07479	3.92599	-1.0379	0.299316	NA	11.2017	0	0	0	0	0
AT4G20730.1	2.57443	-4.53497	3.74066	-1.21234	0.225381	0.561494	0	0	15.4466	0	0	0
AT4G20740	14.2896	0.43052	1.2167	0.353842	0.723458	0.909953	6.40096	28.2468	1.81724	23.5352	16.8386	8.8985
AT4G20760	136.991	0.0335993	0.445481	0.0754225	0.939879	0.986774	81.6122	187.588	137.202	181.417	137.515	96.6123
AT4G20770	12.8381	2.70604	1.67649	1.61411	0.106504	0.392431	0	10.1399	0	23.5352	1.40322	41.9501
AT4G20780	586.236	-0.0864006	0.296583	-0.29132	0.770806	0.92784	848.127	496.854	467.032	678.599	415.352	611.454
AT4G20790	0	NA	NA	NA	NA	NA	0	0	0	0	0	0
AT4G20800	0	NA	NA	NA	NA	NA	0	0	0	0	0	0
AT4G20810	0	NA	NA	NA	NA	NA	0	0	0	0	0	0
AT4G20820	1379.76	-0.860761	0.208112	-4.13604	3.53e-05	0.00190402	1900.28	2004.8	1432.9	975.731	1116.96	847.9
AT4G20830	7438.32	-0.0735259	0.163139	-0.450695	0.65221	0.881655	8468.47	7531.03	6883.72	7521.46	7841.17	6384.04
AT4G20840	603.496	0.503507	0.261277	1.9271	0.0539669	0.275577	344.852	633.018	519.732	717.824	684.769	720.779
AT4G20850	1112.12	-0.0411432	0.215095	-0.191279	0.848307	0.957515	1124.97	1251.55	1005.84	879.629	1316.22	1094.52
AT4G20860	7811.74	-0.175613	0.204014	-0.86079	0.389354	0.721803	9611.04	7578.11	7669.68	6910.53	9422.6	5678.52
AT4G20870	894.874	0.0527014	0.225894	0.233302	0.815527	0.946846	775.316	938.662	920.434	697.231	1052.41	985.191
AT4G20880	221.69	-0.297364	0.310923	-0.956391	0.338874	0.677781	256.038	228.147	248.962	193.185	238.547	165.258
AT4G20890	493.266	-0.213336	0.273796	-0.779177	0.435875	0.757961	386.458	702.548	499.742	467.763	478.497	424.586
AT4G20900	5.39615	-2.77376	2.7061	-1.025	0.305362	0.645756	0	0	28.1673	0	4.20965	0
AT4G20910	84.3125	-0.171431	0.532285	-0.322066	0.747403	0.919922	133.62	76.7733	57.2432	68.6444	113.66	55.9334
AT4G20920	7.4597	6.6477	2.08596	3.18688	0.00143819	0.0283984	0	0	0	12.7482	29.4675	2.54243
AT4G20930	443.129	-0.615696	0.257062	-2.39513	0.0166144	0.139519	517.678	529.446	560.62	268.694	411.142	371.195
AT4G20940	20.6922	-3.14527	1.36221	-2.30895	0.0209461	0.159549	74.4112	11.5884	25.4414	0	0	12.7121
AT4G20960	123.254	0.3087	0.387733	0.796166	0.425936	0.751513	108.816	95.6045	126.298	155.921	120.677	132.206
AT4G20970	0	NA	NA	NA	NA	NA	0	0	0	0	0	0
AT4G20980	622.342	-0.0726453	0.210795	-0.344626	0.730375	0.913197	669.7	599.701	645.122	655.064	594.964	569.504
AT4G20990	4.7414	1.14671	1.97615	0.580272	0.561731	0.8354	0	0.724277	8.1776	4.90317	7.01608	7.62729
AT4G21000	0	NA	NA	NA	NA	NA	0	0	0	0	0	0
AT4G21010	0	NA	NA	NA	NA	NA	0	0	0	0	0	0
AT4G21020	0.467739	2.62903	4.02248	0.653585	0.513379	NA	0	0	0	0	2.80643	0
AT4G21030	0	NA	NA	NA	NA	NA	0	0	0	0	0	0
AT4G21040	0	NA	NA	NA	NA	NA	0	0	0	0	0	0
AT4G21050	0	NA	NA	NA	NA	NA	0	0	0	0	0	0
AT4G21060	61.7133	0.467763	0.586793	0.797152	0.425363	0.75116	74.4112	36.2138	44.5225	50.0123	106.644	58.4759
AT4G21065	27.0393	-1.06688	0.906252	-1.17724	0.239099	0.577185	10.4016	40.5595	59.0604	26.4771	16.8386	8.8985
AT4G21070	29.5251	-1.89563	0.809946	-2.34044	0.0192613	0.15148	36.0054	63.7363	39.9794	12.7482	5.61286	19.0682
AT4G21080	0.163439	1.53911	4.08047	0.377189	0.706033	NA	0	0	0	0.980634	0	0
AT4G21090	301.627	0.487425	0.322129	1.51313	0.130245	0.431567	276.041	178.172	299.845	368.718	262.401	424.586
AT4G21100	156.472	-0.181858	0.355803	-0.511121	0.609266	0.862156	181.627	136.888	180.816	166.708	143.128	129.664
AT4G21105	1590.1	-0.623872	0.174088	-3.58365	0.000338824	0.0100545	1897.08	2071.43	1816.34	1157.15	1340.07	1258.5
AT4G21110	953.826	0.144698	0.232358	0.622736	0.533458	0.820493	684.903	1130.6	902.262	1020.84	1094.51	889.85
AT4G21120	39.3696	-0.0488905	0.763084	-0.0640696	0.948915	0.988693	15.2023	44.9051	59.969	24.5159	28.0643	63.5607
AT4G21130	0	NA	NA	NA	NA	NA	0	0	0	0	0	0
AT4G21140	70.4635	-1.14399	0.555287	-2.06017	0.0393822	0.232226	131.22	64.4606	95.4053	37.2641	30.8708	63.5607
AT4G21150	389.859	-0.0710168	0.276986	-0.256391	0.797649	0.939909	377.657	512.063	308.023	355.97	390.094	395.348
AT4G21160	378.74	-0.0302071	0.269506	-0.112083	0.910758	0.976931	477.672	315.06	355.271	353.028	376.062	395.348
AT4G21170	56.6968	-0.240071	0.567991	-0.422666	0.672539	0.888825	44.0066	65.9092	74.507	65.7025	51.919	38.1364
AT4G21180	229.057	-0.292221	0.353915	-0.82568	0.408985	0.73756	272.841	318.682	164.461	171.611	195.047	251.701
AT4G21190	440.822	0.678663	0.269655	2.51679	0.011843	0.113884	396.859	313.612	306.206	527.581	673.544	427.128
AT4G21192	456.191	-0.163212	0.25003	-0.652768	0.513906	0.809653	491.274	567.109	387.073	416.77	422.368	452.552
AT4G21200	0.133353	-0.384446	4.08047	-0.0942159	0.924938	NA	0.80012	0	0	0	0	0
AT4G21210	1210.24	0.514179	0.21919	2.34581	0.0189856	0.150359	881.732	961.115	1148.5	1674.92	1493.02	1102.14
AT4G21213	7.101	-1.05766	2.23046	-0.474188	0.635366	0.873965	28.8043	0	0	4.90317	0	8.8985
AT4G21215	133.946	-0.52206	0.489318	-1.06691	0.286011	0.626381	142.421	87.6375	243.511	88.2571	165.579	76.2729
AT4G21216	0.151437	-0.384446	4.08047	-0.0942159	0.924938	NA	0	0	0.908622	0	0	0
AT4G21220	61.9688	-0.32122	0.674463	-0.476261	0.633889	0.873575	140.021	35.4895	30.8931	50.0123	64.5479	50.8486
AT4G21230	8.81073	-0.406067	1.81151	-0.224159	0.822634	0.949702	12.8019	0	17.2638	0	12.6289	10.1697
AT4G21240	0	NA	NA	NA	NA	NA	0	0	0	0	0	0
AT4G21250	0	NA	NA	NA	NA	NA	0	0	0	0	0	0
AT4G21260	0	NA	NA	NA	NA	NA	0	0	0	0	0	0
AT4G21270	7.0452	-5.98765	2.44972	-2.44421	0.0145169	0.128919	3.20048	0	39.0707	0	0	0
AT4G21280	11288.8	-0.78831	0.221256	-3.56289	0.000366793	0.0106446	11497.7	18205.4	13193.2	10308.4	8384.22	6143.78
AT4G21300	3.47119	0.214215	3.06662	0.0698538	0.94431	0.987705	9.60144	0	0	0	11.2257	0
AT4G21310	10.7666	-0.757941	1.29167	-0.586793	0.557343	0.83334	21.6032	15.2098	3.63449	4.90317	15.4354	3.81364
AT4G21320	121.613	-0.0115741	0.527682	-0.0219339	0.982501	0.996397	162.424	47.078	157.192	132.386	72.9672	157.631
AT4G21323	31.6164	-0.0456028	1.26459	-0.0360613	0.971234	0.993906	65.6098	22.4526	8.1776	0	7.01608	86.4426
AT4G21326	611.091	0.0854069	0.277858	0.307376	0.758557	0.922964	757.714	463.537	557.894	573.671	492.529	821.205
AT4G21330	3.20048	-4.85232	3.46329	-1.40107	0.161193	0.481494	19.2029	0	0	0	0	0
AT4G21340	0	NA	NA	NA	NA	NA	0	0	0	0	0	0
AT4G21350	238.874	1.04774	0.317104	3.30409	0.000952845	0.0214253	168.825	140.51	158.1	361.854	366.239	237.717
AT4G21360.1	0	NA	NA	NA	NA	NA	0	0	0	0	0	0
AT4G21362	0.133353	-0.384446	4.08047	-0.0942159	0.924938	NA	0.80012	0	0	0	0	0
AT4G21363.1	0	NA	NA	NA	NA	NA	0	0	0	0	0	0
AT4G21366	0.957152	-0.341753	3.92458	-0.08708	0.930608	NA	3.20048	0	0	0	0	2.54243
AT4G21370	1.73359	-3.96791	3.92747	-1.0103	0.312353	NA	10.4016	0	0	0	0	0
AT4G21380	71.2705	0.257919	0.55011	0.468849	0.639178	0.875721	59.2089	65.1849	69.9639	46.0898	124.886	62.2895
AT4G21390	508.334	0.603965	0.275004	2.1962	0.0280773	0.19102	336.851	333.891	540.63	698.212	514.98	625.438
AT4G21400	250.94	-0.189509	0.35312	-0.53667	0.591495	0.852473	256.839	240.46	304.388	146.114	227.321	330.516
AT4G21410	281.082	0.666072	0.433342	1.53706	0.124279	0.423422	128.019	312.887	210.8	242.217	209.079	583.488
AT4G21420.1	3.11256	-0.949687	2.25892	-0.420416	0.674181	0.889215	2.40036	7.24277	2.72587	4.90317	1.40322	0
AT4G21430	105.937	0.321067	0.475833	0.674748	0.499836	0.800915	68.8103	88.3617	125.39	83.3539	96.8219	172.885
AT4G21437	0	NA	NA	NA	NA	NA	0	0	0	0	0	0
AT4G21440	25.7142	1.10427	0.878554	1.25692	0.208783	0.541857	20.8031	10.8641	17.2638	13.7289	28.0643	63.5607
AT4G21445	711.412	0.0453282	0.271496	0.166957	0.867404	0.963876	537.681	717.758	845.018	700.173	941.558	526.283
AT4G21450	1367.21	-0.229385	0.17816	-1.28752	0.197912	0.530393	1446.62	1450.73	1530.12	1265.02	1136.6	1374.18
AT4G21460	117.31	-0.0790298	0.463491	-0.17051	0.864609	0.963222	88.8133	154.271	119.029	170.63	75.7737	95.3411
AT4G21470	493.478	-1.08828	0.249212	-4.36686	1.26e-05	0.000922088	783.317	677.199	553.351	341.261	331.159	274.582
AT4G21480	52.3488	0.613114	0.670754	0.914066	0.360682	0.697687	20.8031	50.6994	52.7001	51.9736	33.6772	104.24
AT4G21490	0.133353	-0.384446	4.08047	-0.0942159	0.924938	NA	0.80012	0	0	0	0	0
AT4G21500	16.7674	0.499655	1.07077	0.466631	0.640764	0.876663	8.0012	28.9711	4.54311	12.7482	19.645	26.6955
AT4G21510	872.311	-0.116758	0.212002	-0.550743	0.58181	0.846846	784.918	1044.41	893.175	859.036	916.3	736.033
AT4G21520	196.046	0.0779739	0.322815	0.241544	0.809134	0.944854	158.424	209.316	204.44	202.011	220.305	181.784
AT4G21530	83.657	0.056619	0.537468	0.105344	0.916103	0.979074	64.8097	99.9502	80.8674	63.7412	141.725	50.8486
AT4G21534	211.688	0.624867	0.311621	2.00521	0.0449402	0.249236	184.028	177.448	138.111	275.558	248.369	246.616
AT4G21540	503.942	0.137811	0.258013	0.534126	0.593254	0.853429	485.673	391.834	562.437	481.491	460.255	641.963
AT4G21550	368.649	0.233751	0.405271	0.576778	0.564089	0.836702	187.228	345.48	483.387	195.146	461.658	538.995
AT4G21560	1694.07	-0.1504	0.181253	-0.829778	0.406664	0.735199	1743.46	1975.83	1626.43	1426.82	1651.59	1740.29
AT4G21570	12337.7	0.226331	0.222735	1.01615	0.309559	0.649548	7576.34	13821.4	12717.1	10818.4	14580.8	14512.2
AT4G21580	834.916	0.556262	0.211067	2.63548	0.00840178	0.0924371	665.7	636.639	725.08	839.423	993.477	1149.18
AT4G21585	51.8247	-0.095208	0.592878	-0.160586	0.872419	0.96509	47.2071	72.4277	40.888	55.8962	58.9351	35.594
AT4G21590	3.49808	0.486651	2.2756	0.213857	0.830659	0.952815	8.0012	0.724277	0	1.96127	1.40322	8.8985
AT4G21595	0	NA	NA	NA	NA	NA	0	0	0	0	0	0
AT4G21600	12.7361	-2.00879	1.87785	-1.06973	0.28474	0.625371	44.8067	0	16.3552	0	0	15.2546
AT4G21605	0.557092	1.54218	4.03277	0.382412	0.702156	NA	0.80012	0	0	0	0	2.54243
AT4G21610	186.175	-0.810937	0.421665	-1.92318	0.0544573	0.27686	213.632	344.756	152.648	134.347	185.225	86.4426
AT4G21620	175.434	-0.15114	0.34822	-0.434036	0.664262	0.886808	176.827	194.106	182.633	135.328	150.144	213.564
AT4G21630	4.05202	0.271724	2.36219	0.115031	0.908421	0.976406	0.80012	10.1399	0	0	7.01608	6.35607
AT4G21640	0	NA	NA	NA	NA	NA	0	0	0	0	0	0
AT4G21650	2.8773	-4.69551	3.5981	-1.305	0.191894	0.521477	0	0	17.2638	0	0	0
AT4G21660	934.498	-0.247187	0.202168	-1.22268	0.22145	0.556504	1128.97	1019.06	894.993	843.345	777.382	943.241
AT4G21670	310.18	-0.157878	0.304069	-0.519219	0.603608	0.858536	428.864	283.192	268.952	250.062	291.869	338.143
AT4G21680	29.7106	-1.40425	1.21119	-1.1594	0.246295	0.584597	25.6038	78.2219	25.4414	1.96127	0	47.0349
AT4G21690	0	NA	NA	NA	NA	NA	0	0	0	0	0	0
AT4G21700	84.0111	0.431244	0.550211	0.783779	0.43317	0.756016	45.6068	117.333	51.7915	137.289	75.7737	76.2729
AT4G21705	52.9351	1.03385	0.561462	1.84136	0.0655687	0.303588	26.404	36.9381	40.888	66.6831	72.9672	73.7304
AT4G21710	233.103	0.279729	0.298248	0.937908	0.348292	0.686323	234.435	197.727	199.897	289.287	235.74	241.531
AT4G21720	283.89	0.432959	0.322349	1.34314	0.179227	0.506901	192.829	315.785	216.252	391.273	336.772	250.429
AT4G21730	43.5607	-0.218436	0.64086	-0.340847	0.733218	0.913809	42.4064	68.082	29.9845	41.1866	36.4836	43.2213
AT4G21740	805.855	-0.394034	0.269523	-1.46197	0.143749	0.455163	1109.77	898.103	736.892	641.335	944.364	504.672
AT4G21745	15.0089	0.987981	1.09952	0.898554	0.36889	0.70482	20.003	2.89711	7.26898	15.6901	23.8547	20.3394
AT4G21750	169.799	0.414392	0.433595	0.955712	0.339218	0.678274	100.815	170.205	165.369	110.812	175.402	296.193
AT4G21760	26.4508	0.873226	0.843737	1.03495	0.300692	0.640509	17.6026	27.5225	10.9035	40.206	15.4354	47.0349
AT4G21770	51.6811	0.174708	0.747076	0.233855	0.815097	0.946836	36.0054	27.5225	82.6846	108.85	30.8708	24.1531
AT4G21780	76.6253	0.214613	0.671184	0.319753	0.749155	0.920213	20.8031	72.4277	119.938	128.463	79.9833	38.1364
AT4G21790	3863.9	0.314849	0.20036	1.57142	0.116085	0.409545	2783.62	3818.39	3729.89	4013.74	3597.85	5239.95
AT4G21800	210.135	0.65443	0.307582	2.12766	0.0333655	0.210978	147.222	164.411	178.09	231.43	263.805	275.854
AT4G21810	1688.4	0.550034	0.200026	2.74982	0.00596286	0.0742064	1120.97	1407.27	1583.73	2254.48	2012.21	1751.73
AT4G21820	1.40411	-3.66115	3.72179	-0.983706	0.32526	NA	0.80012	2.17283	5.45173	0	0	0
AT4G21830	5.47463	-0.209674	2.34977	-0.0892315	0.928898	0.983491	0	9.41559	8.1776	0	0	15.2546
AT4G21840	1.47095	4.31891	3.94305	1.09532	0.273375	NA	0	0	0	8.82571	0	0
AT4G21850	204.787	0.893725	0.49259	1.81434	0.0696258	0.31355	133.62	74.6005	222.612	469.724	164.176	163.987
AT4G21860	2072.36	-0.276323	0.173855	-1.58938	0.111974	0.401939	2302.75	2414.01	2094.37	2072.08	1883.12	1667.83
AT4G21865	87.2218	1.33613	0.682278	1.95833	0.0501912	0.264634	100.815	8.69132	39.0707	122.579	99.6283	152.546
AT4G21870	1855.04	1.47171	0.226828	6.48824	8.68e-11	4.04e-08	980.947	858.268	1111.24	2917.39	1913.99	3348.38
AT4G21880	77.5216	-0.780939	0.545502	-1.4316	0.15226	0.468729	120.818	123.851	49.0656	53.9349	72.9672	44.4925
AT4G21890	5.75319	3.12532	1.98308	1.57599	0.115028	0.407933	0	0	3.63449	11.7676	14.0322	5.08486
AT4G21895	1.16902	0.245856	3.88178	0.0633358	0.949499	NA	3.20048	0	0	0	0	3.81364
AT4G21900	103.75	-0.862738	0.525137	-1.64288	0.100407	0.380757	94.4142	235.39	71.7811	82.3733	67.3544	71.188
AT4G21902	0	NA	NA	NA	NA	NA	0	0	0	0	0	0
AT4G21903	44.3339	-0.0573528	0.744752	-0.0770092	0.938616	0.986664	59.2089	16.6584	59.969	43.1479	19.645	67.3744
AT4G21910	1034.42	-0.659893	0.258713	-2.55068	0.0107513	0.107438	1734.66	1021.23	1044.01	688.405	994.88	723.321
AT4G21920	299.254	-0.772209	0.32642	-2.36569	0.0179965	0.14564	412.862	433.117	286.216	238.294	275.03	150.003
AT4G21926	36.7391	-0.588198	0.706298	-0.832789	0.404964	0.73433	51.2077	56.4936	24.5328	23.5352	25.2579	39.4077
AT4G21930	38.7378	0.269136	0.775695	0.346961	0.728621	0.912328	42.4064	9.41559	53.6087	28.4384	47.7093	50.8486
AT4G21940	496.925	0.568331	0.338881	1.67708	0.0935268	0.365791	596.889	338.237	265.318	449.13	510.771	821.205
AT4G21950	0.587177	2.98594	3.99745	0.74696	0.455087	NA	0	0	0	0.980634	0	2.54243
AT4G21960	9978.11	-0.669257	0.21285	-3.14427	0.00166503	0.0311274	13402	9736.45	13616.6	6102.49	6943.11	10068
AT4G21970	1.21459	-0.540437	3.8863	-0.139062	0.889401	NA	0	4.34566	0	2.9419	0	0
AT4G21980	374.8	-0.384488	0.308979	-1.24438	0.213359	0.547118	360.054	577.248	335.281	301.055	406.933	268.226
AT4G21990	4737.1	-0.440685	0.226213	-1.9481	0.0514033	0.268007	5836.88	6182.42	4345.94	4748.23	4577.29	2731.84
AT4G22000	694.946	-0.185995	0.218856	-0.849852	0.395407	0.72649	633.695	742.383	843.201	672.715	690.382	587.301
AT4G22010	54.3822	0.770464	0.728481	1.05763	0.290224	0.630301	33.605	76.7733	9.99484	66.6831	47.7093	91.5275
AT4G22020	0	NA	NA	NA	NA	NA	0	0	0	0	0	0
AT4G22030	0	NA	NA	NA	NA	NA	0	0	0	0	0	0
AT4G22040.1	0.151437	-0.384446	4.08047	-0.0942159	0.924938	NA	0	0	0.908622	0	0	0
AT4G22050	0	NA	NA	NA	NA	NA	0	0	0	0	0	0
AT4G22060	0	NA	NA	NA	NA	NA	0	0	0	0	0	0
AT4G22065.1	0	NA	NA	NA	NA	NA	0	0	0	0	0	0
AT4G22066	0.666767	-2.59006	3.96033	-0.654002	0.51311	NA	4.0006	0	0	0	0	0
AT4G22070	5.06994	-5.51793	2.99111	-1.84478	0.0650698	0.302336	0	30.4196	0	0	0	0
AT4G22080	0.133353	-0.384446	4.08047	-0.0942159	0.924938	NA	0.80012	0	0	0	0	0
AT4G22090	0	NA	NA	NA	NA	NA	0	0	0	0	0	0
AT4G22100	0.133353	-0.384446	4.08047	-0.0942159	0.924938	NA	0.80012	0	0	0	0	0
AT4G22105	0	NA	NA	NA	NA	NA	0	0	0	0	0	0
AT4G22110	0	NA	NA	NA	NA	NA	0	0	0	0	0	0
AT4G22115	2.0003	-4.1743	3.92471	-1.06359	0.287513	NA	12.0018	0	0	0	0	0
AT4G22120	76.0875	-1.26814	0.571102	-2.22052	0.0263834	0.183966	76.8115	171.654	73.5984	26.4771	53.3222	54.6622
AT4G22130	53.7099	-0.335867	0.701669	-0.478668	0.632175	0.872547	78.4118	29.6953	71.7811	36.2835	19.645	86.4426
AT4G22140	243.711	0.375513	0.332723	1.12861	0.259064	0.600439	224.034	186.139	227.155	355.97	188.031	280.938
AT4G22150	1038.37	0.124758	0.188592	0.661523	0.508277	0.806332	901.735	1071.2	1007.66	1089.48	1017.33	1142.82
AT4G22160	20.9405	-0.285035	0.985889	-0.289114	0.772494	0.928924	9.60144	23.9011	35.4363	16.6708	33.6772	6.35607
AT4G22165	2.71843	5.18801	3.21978	1.6113	0.107115	0.393584	0	0	0	0	11.2257	5.08486
AT4G22170	20.6838	-0.474718	1.1314	-0.419585	0.674788	0.88957	54.4082	1.44855	16.3552	17.6514	12.6289	21.6106
AT4G22180	0	NA	NA	NA	NA	NA	0	0	0	0	0	0
AT4G22185	6.98862	-5.97886	2.46447	-2.42602	0.0152654	0.1329	39.2059	0	2.72587	0	0	0
AT4G22190	513.197	-0.743885	0.334124	-2.22637	0.0259893	0.182098	773.716	594.631	559.711	460.898	499.545	190.682
AT4G22200	766.885	-0.668927	0.266857	-2.50669	0.0121868	0.115338	934.54	958.942	930.429	567.787	818.075	391.534
AT4G22210	0	NA	NA	NA	NA	NA	0	0	0	0	0	0
AT4G22212	0.151437	-0.384446	4.08047	-0.0942159	0.924938	NA	0	0	0.908622	0	0	0
AT4G22214	0.404865	-0.183461	4.05081	-0.04529	0.963876	NA	0	1.44855	0	0.980634	0	0
AT4G22217	1.33236	-1.1014	3.89703	-0.282625	0.777464	NA	0	0	5.45173	0	0	2.54243
AT4G22220	1525.39	0.158089	0.183379	0.862085	0.388641	0.721306	1292.99	1568.06	1464.7	1699.44	1702.1	1425.03
AT4G22230	0	NA	NA	NA	NA	NA	0	0	0	0	0	0
AT4G22233	0	NA	NA	NA	NA	NA	0	0	0	0	0	0
AT4G22235	0	NA	NA	NA	NA	NA	0	0	0	0	0	0
AT4G22240	586.178	-0.0261685	0.217146	-0.120511	0.904078	0.975072	601.69	585.215	587.878	630.548	601.98	509.757
AT4G22250	7.61547	0.278604	1.74241	0.159896	0.872963	0.965263	3.20048	17.3826	0	9.80634	14.0322	1.27121
AT4G22260	794.402	0.338793	0.215192	1.57438	0.1154	0.408495	660.099	664.162	780.506	905.125	1010.32	746.203
AT4G22265	0	NA	NA	NA	NA	NA	0	0	0	0	0	0
AT4G22270	60.3625	-0.254283	0.633661	-0.401291	0.688206	0.894768	102.415	27.5225	67.238	67.6638	61.7415	35.594
AT4G22280	11.0591	1.60571	1.41046	1.13843	0.25494	0.595424	5.60084	0	10.9035	18.6321	21.0482	10.1697
AT4G22285	452.271	0.0239201	0.239641	0.0998164	0.92049	0.980667	456.868	466.434	421.601	390.292	468.674	509.757
AT4G22290	141.675	0.372754	0.459515	0.81119	0.417257	0.743881	156.023	100.674	113.578	105.908	109.451	264.413
AT4G22300	221.82	0.0139816	0.361774	0.0386473	0.969172	0.993698	212.032	270.879	178.999	181.417	169.789	317.804
AT4G22305	231.775	1.31906	0.305653	4.31556	1.59e-05	0.0010711	125.619	154.995	117.212	371.66	305.901	315.261
AT4G22310	1844.34	-0.24532	0.173633	-1.41286	0.157696	0.476724	1849.08	2256.12	1897.2	1767.1	1651.59	1644.95
AT4G22320	186.499	-0.478332	0.360302	-1.32758	0.184316	0.512237	193.629	277.398	180.816	198.088	130.499	138.562
AT4G22330	1244.97	0.422558	0.274724	1.53812	0.12402	0.422879	1079.36	785.116	1327.5	1090.47	1153.44	2033.94
AT4G22340	130.561	0.177588	0.404285	0.439264	0.66047	0.885375	104.016	125.3	138.111	130.424	183.821	101.697
AT4G22350	730.4	0.388553	0.227759	1.70598	0.088012	0.354217	739.311	500.475	658.751	902.183	813.865	767.814
AT4G22360	970.621	0.606405	0.215586	2.81282	0.00491096	0.0653626	602.49	901.724	804.13	1119.88	1248.86	1146.64
AT4G22370	7.16999	1.68617	1.65265	1.02028	0.307594	0.647551	8.0012	2.17283	0	13.7289	14.0322	5.08486
AT4G22380	207.799	-0.225312	0.376242	-0.59885	0.549273	0.828539	296.845	239.736	135.385	221.623	200.66	152.546
AT4G22390	9.30754	0.813567	1.34277	0.605889	0.544589	0.826295	10.4016	4.34566	5.45173	2.9419	9.82251	22.8819
AT4G22400	0	NA	NA	NA	NA	NA	0	0	0	0	0	0
AT4G22410	0	NA	NA	NA	NA	NA	0	0	0	0	0	0
AT4G22415.1	0	NA	NA	NA	NA	NA	0	0	0	0	0	0
AT4G22420	0	NA	NA	NA	NA	NA	0	0	0	0	0	0
AT4G22430	0	NA	NA	NA	NA	NA	0	0	0	0	0	0
AT4G22440	0	NA	NA	NA	NA	NA	0	0	0	0	0	0
AT4G22450.1	0	NA	NA	NA	NA	NA	0	0	0	0	0	0
AT4G22460	0	NA	NA	NA	NA	NA	0	0	0	0	0	0
AT4G22470	74.0322	-3.90994	0.74169	-5.27166	1.35e-07	2.11e-05	89.6134	183.966	143.562	18.6321	8.4193	0
AT4G22485	0.120713	-0.384446	4.08047	-0.0942159	0.924938	NA	0	0.724277	0	0	0	0
AT4G22490	0.133353	-0.384446	4.08047	-0.0942159	0.924938	NA	0.80012	0	0	0	0	0
AT4G22505	0	NA	NA	NA	NA	NA	0	0	0	0	0	0
AT4G22510	0	NA	NA	NA	NA	NA	0	0	0	0	0	0
AT4G22513	1.9314	-4.12652	3.92532	-1.05126	0.29314	NA	0	11.5884	0	0	0	0
AT4G22517	0	NA	NA	NA	NA	NA	0	0	0	0	0	0
AT4G22520	16.9558	-0.0819037	1.20839	-0.0677793	0.945961	0.987988	26.404	20.2797	5.45173	0.980634	16.8386	31.7804
AT4G22530	229.884	-1.52612	0.393997	-3.87342	0.000107321	0.00435033	207.231	471.504	345.276	117.676	79.9833	157.631
AT4G22540	1166.52	-0.0262358	0.191948	-0.136682	0.891283	0.970626	1091.36	1147.25	1292.97	1198.34	1257.28	1011.89
AT4G22545	33.815	-0.0919889	0.758548	-0.12127	0.903477	0.974807	27.2041	31.8682	45.4311	13.7289	35.0804	49.5774
AT4G22550	164.557	0.580985	0.379749	1.52992	0.126037	0.425421	100.815	150.65	144.471	231.43	137.515	222.463
AT4G22560	17.9255	-0.421876	1.23043	-0.34287	0.731696	0.913454	0.80012	17.3826	43.6139	28.4384	8.4193	8.8985
AT4G22570	2412.2	-0.435525	0.273832	-1.59048	0.111726	0.401335	3365.3	2788.46	2166.15	2056.39	2889.22	1207.65
AT4G22580	366.703	0.146164	0.255295	0.57253	0.566963	0.838084	339.251	311.439	394.342	420.692	362.03	372.466
AT4G22590	0	NA	NA	NA	NA	NA	0	0	0	0	0	0
AT4G22592	0	NA	NA	NA	NA	NA	0	0	0	0	0	0
AT4G22600	0	NA	NA	NA	NA	NA	0	0	0	0	0	0
AT4G22610	1.46689	-3.72698	3.93122	-0.948048	0.343105	NA	8.80132	0	0	0	0	0
AT4G22620	7.01273	-2.15691	2.00342	-1.07661	0.281654	0.622488	0	7.96704	26.35	0	1.40322	6.35607
AT4G22630	0.120713	-0.384446	4.08047	-0.0942159	0.924938	NA	0	0.724277	0	0	0	0
AT4G22635	0.266707	-1.26943	4.03914	-0.314283	0.753306	NA	1.60024	0	0	0	0	0
AT4G22640	0	NA	NA	NA	NA	NA	0	0	0	0	0	0
AT4G22650	0	NA	NA	NA	NA	NA	0	0	0	0	0	0
AT4G22660	7.86563	-6.14817	2.29994	-2.67318	0.00751354	0.0860557	27.2041	0	19.9897	0	0	0
AT4G22666	0.605748	-2.43955	3.96617	-0.61509	0.538495	NA	0	0	3.63449	0	0	0
AT4G22670	677.465	-0.409179	0.219383	-1.86514	0.0621622	0.294708	673.701	904.621	740.527	616.819	557.077	572.047
AT4G22680	0.423738	2.50395	4.03277	0.620901	0.534665	NA	0	0	0	0	0	2.54243
AT4G22690	10257.1	-0.553361	0.203016	-2.72571	0.00641637	0.0774919	15996.8	11311.8	9292.48	8070.62	7735.93	9134.95
AT4G22700	12.7368	-1.56289	1.45916	-1.07109	0.284129	0.624866	37.6056	19.5555	0	8.82571	2.80643	7.62729
AT4G22710	283.749	-0.495828	0.351402	-1.411	0.158244	0.477794	446.467	287.538	262.592	307.919	244.16	153.817
AT4G22720	260.583	0.179978	0.343504	0.523947	0.600315	0.85732	162.424	330.994	239.876	331.454	234.337	264.413
AT4G22730	24.5288	0.333512	1.23328	0.270426	0.786833	0.935377	28.8043	0	36.3449	10.787	14.0322	57.2047
AT4G22740	231.383	-0.0967728	0.356525	-0.271433	0.786058	0.935147	262.439	181.793	273.495	209.856	154.354	306.363
AT4G22745	170.316	0.366098	0.359342	1.0188	0.308297	0.648449	123.218	136.888	186.267	154.94	200.66	219.92
AT4G22750	0	NA	NA	NA	NA	NA	0	0	0	0	0	0
AT4G22753	226.141	-0.154973	0.482849	-0.320955	0.748245	0.919975	225.634	342.583	146.288	240.255	328.353	73.7304
AT4G22754	0	NA	NA	NA	NA	NA	0	0	0	0	0	0
AT4G22756	115.783	-0.551525	0.489626	-1.12642	0.259988	0.601283	84.0126	212.937	115.395	66.6831	130.499	85.1714
AT4G22758	21.898	-0.217067	0.876116	-0.24776	0.80432	0.9432	17.6026	26.7982	26.35	29.419	21.0482	10.1697
AT4G22760	3.30966	-1.36706	2.58824	-0.528184	0.597372	0.855523	0.80012	0.724277	12.7207	0	5.61286	0
AT4G22770	10.0306	-3.40822	1.6193	-2.10475	0.035313	0.217929	13.602	32.5924	9.08622	4.90317	0	0
AT4G22780	2082.94	0.348968	0.180665	1.93157	0.0534123	0.274258	1694.65	1947.58	1853.59	2157.4	2727.85	2116.57
AT4G22785	0	NA	NA	NA	NA	NA	0	0	0	0	0	0
AT4G22790	0.241426	-1.14524	4.05082	-0.282719	0.777392	NA	0	1.44855	0	0	0	0
AT4G22800	0	NA	NA	NA	NA	NA	0	0	0	0	0	0
AT4G22810	1.7207	-3.95966	3.88434	-1.01939	0.308017	NA	0	9.41559	0.908622	0	0	0
AT4G22820	3126.48	-0.685356	0.163961	-4.17998	2.92e-05	0.00165114	3609.34	3984.97	3970.68	2161.32	2660.5	2372.09
AT4G22830	161.425	-0.126313	0.338102	-0.373594	0.708707	0.90453	162.424	162.962	179.907	142.192	169.789	151.275
AT4G22840	52.2174	-0.201572	0.626859	-0.321558	0.747788	0.919922	78.4118	39.1109	49.9742	34.3222	36.4836	75.0017
AT4G22850	132.294	0.164513	0.435177	0.378038	0.705402	0.903636	80.8121	175.999	117.212	140.231	173.999	105.511
AT4G22860	15.1935	-0.570546	1.56141	-0.365404	0.71481	0.906757	0	21.004	33.619	22.5546	0	13.9834
AT4G22870	0.326878	2.19337	4.06059	0.540159	0.589087	NA	0	0	0	1.96127	0	0
AT4G22880	24.4171	0.392153	1.2305	0.318695	0.749958	0.920465	22.4034	27.5225	13.6293	74.5282	8.4193	0
AT4G22890	6216.58	0.121108	0.227488	0.53237	0.59447	0.854066	5803.27	5777.55	6286.76	7292	8092.35	4047.55
AT4G22900	0	NA	NA	NA	NA	NA	0	0	0	0	0	0
AT4G22910	45.9408	0.23638	0.679989	0.347624	0.728123	0.912328	32.8049	55.7693	38.1621	65.7025	19.645	63.5607
AT4G22920	541.443	0.159617	0.215491	0.740714	0.458867	0.773992	502.475	496.129	536.087	580.535	589.351	544.08
AT4G22930	275.112	-0.648299	0.295764	-2.19195	0.0283832	0.1921	349.652	388.212	269.861	234.372	221.708	186.869
AT4G22940	3.02061	5.35137	3.07657	1.73939	0.0819655	0.340148	0	0	0	11.7676	0	6.35607
AT4G22950	0.913477	3.60894	3.96592	0.909987	0.362829	NA	0	0	0	0	4.20965	1.27121
AT4G22960	5.79346	-2.4224	2.0781	-1.16568	0.243743	0.582051	15.2023	13.037	0.908622	0	5.61286	0
AT4G22970	24.3072	1.21662	0.805048	1.51123	0.130729	0.432149	18.4028	14.4855	10.9035	28.4384	39.29	34.3228
AT4G22980	251.127	-0.296652	0.350703	-0.845876	0.397622	0.728224	364.055	274.501	191.719	233.391	277.837	165.258
AT4G22990	727.458	0.546806	0.253215	2.15945	0.030815	0.201315	628.894	454.121	690.553	772.74	1087.49	730.948
AT4G23000	86.1344	-1.34252	0.492601	-2.72537	0.00642293	0.0774919	104.816	166.584	99.0398	49.0317	61.7415	35.594
AT4G23010	905.78	0.130218	0.239822	0.542978	0.587145	0.8498	1012.15	756.869	826.846	1119.88	691.785	1027.14
AT4G23020	44.4217	-0.912093	0.708652	-1.28708	0.198066	0.530449	63.2095	69.5305	40.888	10.787	35.0804	47.0349
AT4G23030	6.94832	-2.35183	1.9525	-1.20452	0.228388	0.5649	10.4016	0	24.5328	2.9419	0	3.81364
AT4G23040	240.217	0.616507	0.319879	1.92731	0.053941	0.275548	154.423	201.349	213.526	306.939	223.111	341.957
AT4G23050	275.168	-0.0762808	0.312061	-0.244442	0.806888	0.944396	340.851	224.526	282.581	306.939	206.273	289.837
AT4G23060	1866.48	0.898026	0.222975	4.02747	5.64e-05	0.00273069	1044.96	1320.36	1545.57	2013.24	2194.63	3080.15
AT4G23070	63.3805	2.4368	0.747245	3.26104	0.00111004	0.0240611	15.2023	3.62138	40.888	147.095	60.3383	113.138
AT4G23080	0	NA	NA	NA	NA	NA	0	0	0	0	0	0
AT4G23090	0	NA	NA	NA	NA	NA	0	0	0	0	0	0
AT4G23100	1552.55	-0.0118532	0.231364	-0.051232	0.959141	0.991052	1353	1688.29	1635.52	1398.38	1173.09	2067
AT4G23103	0	NA	NA	NA	NA	NA	0	0	0	0	0	0
AT4G23110	0.266707	-1.26943	4.03914	-0.314283	0.753306	NA	1.60024	0	0	0	0	0
AT4G23120	0	NA	NA	NA	NA	NA	0	0	0	0	0	0
AT4G23130	65.0252	3.07019	0.867414	3.53947	0.000400929	0.011218	20.8031	0	20.8983	112.773	181.015	54.6622
AT4G23140	35.1879	1.81788	1.03173	1.76197	0.0780746	0.332414	24.0036	0	22.7155	26.4771	74.3704	63.5607
AT4G23150	0.834961	2.26026	3.98391	0.567347	0.570479	NA	0.80012	0	0	0	4.20965	0
AT4G23160	42.2401	0.274352	0.757668	0.362101	0.717276	0.9077	13.602	47.8023	53.6087	78.4507	29.4675	30.5092
AT4G23170	4568.77	-0.484545	0.208649	-2.3223	0.0202167	0.156425	4884.73	5497.26	5604.38	4023.54	4720.42	2682.26
AT4G23180	14172.4	-0.217156	0.233692	-0.92924	0.352765	0.69068	16773.7	13142	15794.6	12100	18445.3	8779.01
AT4G23190	3461.61	-0.528874	0.20436	-2.58795	0.0096549	0.101003	3962.19	4284.1	4021.56	3315.52	3172.67	2013.6
AT4G23200	61.9659	-0.810694	0.713374	-1.13642	0.25578	0.596528	104.016	76.049	57.2432	89.2377	35.0804	10.1697
AT4G23205	8.52228	-1.38859	1.82982	-0.758867	0.447932	0.766091	14.4022	0	22.7155	9.80634	4.20965	0
AT4G23210	24.9372	-0.0443967	0.866563	-0.0512331	0.95914	0.991052	30.4046	9.41559	36.3449	33.3416	21.0482	19.0682
AT4G23215	595.856	-0.60636	0.298776	-2.02948	0.0424096	0.242125	670.501	809.017	678.741	604.071	545.851	266.955
AT4G23220	1091.83	-0.286575	0.207199	-1.38309	0.166637	0.489059	1083.36	1222.58	1292.97	895.319	1188.52	868.24
AT4G23230	61.5642	-0.438164	0.566078	-0.774035	0.43891	0.760165	78.4118	65.1849	69.0553	50.993	29.4675	76.2729
AT4G23240	154.524	0.39744	0.409128	0.971433	0.331333	0.670849	158.424	127.473	113.578	104.928	237.143	185.597
AT4G23250	1291.95	-0.704337	0.217402	-3.23979	0.00119618	0.0250769	1749.86	1498.53	1554.65	980.634	1217.99	750.017
AT4G23260	8521.92	-0.142296	0.177314	-0.802507	0.42226	0.748178	8946.94	9322.16	8554.68	7033.11	10014.8	7259.91
AT4G23270	2245.03	-0.466639	0.19262	-2.42259	0.0154103	0.133668	2934.84	2101.13	2778.57	1770.04	2130.08	1755.55
AT4G23271	172.431	-0.844843	0.38587	-2.18945	0.0285644	0.192858	172.826	251.324	239.876	83.3539	120.677	166.529
AT4G23280	39.8259	-1.947	0.674852	-2.88508	0.00391317	0.0555571	76.8115	57.2178	55.4259	10.787	19.645	19.0682
AT4G23290	527.844	-0.175328	0.302042	-0.580475	0.561594	0.8354	442.466	680.096	557.894	684.483	472.884	329.245
AT4G23300	821.432	-0.100488	0.217964	-0.461029	0.644778	0.878788	735.31	1033.54	780.506	751.166	847.542	780.526
AT4G23310	2.81144	5.23735	2.83614	1.84665	0.0647985	0.301513	0	0	0	1.96127	9.82251	5.08486
AT4G23320	2.18013	-0.710336	3.57924	-0.19846	0.842685	NA	0	0	8.1776	4.90317	0	0
AT4G23330	921.847	-0.0191171	0.209948	-0.0910559	0.927448	0.983224	872.131	901	1010.39	789.411	869.994	1088.16
AT4G23340	0	NA	NA	NA	NA	NA	0	0	0	0	0	0
AT4G23350	0	NA	NA	NA	NA	NA	0	0	0	0	0	0
AT4G23360	0	NA	NA	NA	NA	NA	0	0	0	0	0	0
AT4G23364	0	NA	NA	NA	NA	NA	0	0	0	0	0	0
AT4G23370	3.27063	-4.88426	3.02945	-1.61226	0.106906	0.393156	16.0024	3.62138	0	0	0	0
AT4G23375	0	NA	NA	NA	NA	NA	0	0	0	0	0	0
AT4G23380	0	NA	NA	NA	NA	NA	0	0	0	0	0	0
AT4G23387	0	NA	NA	NA	NA	NA	0	0	0	0	0	0
AT4G23390	1.76299	-3.98861	3.80632	-1.04789	0.294689	NA	2.40036	0	8.1776	0	0	0
AT4G23400	2397.09	1.20719	0.192432	6.27337	3.53e-10	1.31e-07	1500.22	1171.88	1675.5	3324.35	2984.64	3725.93
AT4G23410	1.44087	3.18853	3.94752	0.80773	0.419246	NA	0.80012	0	0	7.84507	0	0
AT4G23420	19.1879	0.620652	1.25341	0.495172	0.620479	0.867392	12.8019	0	32.7104	26.4771	12.6289	30.5092
AT4G23430	307.353	-0.130352	0.310589	-0.419693	0.67471	0.889532	287.243	438.187	238.059	312.822	279.24	288.566
AT4G23432	0	NA	NA	NA	NA	NA	0	0	0	0	0	0
AT4G23440	55.3424	-0.875455	1.03072	-0.849364	0.395679	0.726751	89.6134	0	125.39	42.1673	39.29	35.594
AT4G23450	169.583	-0.573863	0.378142	-1.51759	0.129119	0.429831	276.041	149.201	183.542	137.289	115.064	156.359
AT4G23460	996.935	0.0373672	0.201158	0.18576	0.852633	0.959519	1036.96	852.473	1063.09	990.441	914.897	1123.75
AT4G23470	6168.71	-0.158569	0.153448	-1.03337	0.30143	0.641546	5783.27	6979.85	6759.24	5902.44	5625.49	5962
AT4G23490	103.418	-0.751082	0.580523	-1.2938	0.195734	0.527898	149.622	118.057	120.847	39.2254	157.16	35.594
AT4G23493	11.3573	0.240424	1.43333	0.167738	0.866789	0.963874	23.2035	7.96704	0	8.82571	15.4354	12.7121
AT4G23496	3.41732	-2.51874	2.71556	-0.927525	0.353654	0.69173	11.2017	0	6.36035	2.9419	0	0
AT4G23500	5.39838	-5.60425	2.34597	-2.38888	0.0168998	0.140847	14.4022	0.724277	17.2638	0	0	0
AT4G23510	0	NA	NA	NA	NA	NA	0	0	0	0	0	0
AT4G23515	5.33238	-5.58894	2.38375	-2.3446	0.0190474	0.150642	28.0042	2.17283	1.81724	0	0	0
AT4G23520	0	NA	NA	NA	NA	NA	0	0	0	0	0	0
AT4G23530	106.877	-0.115732	0.439173	-0.263523	0.792148	0.937833	109.616	121.678	102.674	139.25	70.1608	97.8835
AT4G23540	17.0226	0.314276	1.19266	0.263508	0.792159	0.937833	39.2059	3.62138	2.72587	25.4965	19.645	11.4409
AT4G23550	2.43445	2.33573	3.11352	0.750188	0.453141	0.769569	2.40036	0	0	0.980634	11.2257	0
AT4G23560	0.80012	-2.85293	3.95146	-0.721993	0.470299	NA	4.80072	0	0	0	0	0
AT4G23570	2761.43	-0.259729	0.161237	-1.61086	0.107211	0.3937	3318.9	2934.04	2774.93	2541.8	2559.47	2439.46
AT4G23580	0	NA	NA	NA	NA	NA	0	0	0	0	0	0
AT4G23590	0.40006	-1.85372	3.99557	-0.463944	0.642688	NA	2.40036	0	0	0	0	0
AT4G23600	1501.42	-0.272902	0.226674	-1.20394	0.228613	0.565201	1594.64	1210.99	2124.36	1474.87	1380.76	1222.91
AT4G23610	117.653	-0.175571	0.54607	-0.321517	0.747819	0.919922	114.417	61.5635	198.988	163.766	115.064	52.1198
AT4G23620	58.8606	-0.102857	0.608659	-0.16899	0.865804	0.963634	70.4106	82.5675	29.9845	72.5669	37.8868	59.7471
AT4G23630	937.375	0.239845	0.244071	0.982687	0.325761	0.664421	953.743	807.568	816.851	748.224	954.187	1343.67
AT4G23635	0	NA	NA	NA	NA	NA	0	0	0	0	0	0
AT4G23640	816.99	0.206152	0.219263	0.940205	0.347112	0.685088	874.531	739.486	661.477	833.539	1018.73	774.17
AT4G23650	2362.86	-0.0105761	0.168845	-0.0626379	0.950055	0.988962	2216.33	2283.64	2614.11	2146.61	2507.55	2408.95
AT4G23660	235.517	-0.150309	0.306391	-0.490579	0.623724	0.869626	216.833	275.225	250.78	184.359	232.934	252.972
AT4G23670	8784.02	-0.716061	0.209947	-3.41068	0.000648013	0.0159126	13822.9	9690.82	9245.23	5118.91	7825.74	7000.58
AT4G23680	1821.45	-0.244619	0.27694	-0.883294	0.377078	0.712141	2403.56	1967.86	1553.74	992.402	1667.02	2344.12
AT4G23690	5.51053	-5.63744	2.34061	-2.40853	0.0160167	0.136964	0.80012	23.1768	9.08622	0	0	0
AT4G23700	82.7257	-1.81033	0.486104	-3.72416	0.000195967	0.0068585	104.816	131.818	149.923	41.1866	26.6611	41.9501
AT4G23710	239.675	-0.553219	0.329575	-1.67858	0.0932333	0.365408	283.242	266.534	305.297	158.863	157.16	266.955
AT4G23713	0	NA	NA	NA	NA	NA	0	0	0	0	0	0
AT4G23720	1.01626	-3.20019	3.94194	-0.81183	0.416889	NA	3.20048	2.89711	0	0	0	0
AT4G23730	1265.74	0.938342	0.193644	4.8457	1.26e-06	0.000136071	842.526	750.35	1012.2	1768.08	1608.09	1613.17
AT4G23740	182.882	-0.328414	0.338236	-0.970962	0.331567	0.671065	176.026	186.139	248.962	175.534	166.983	143.647
AT4G23750	92.4236	-1.67025	0.536271	-3.11457	0.00184216	0.033344	82.4124	202.073	137.202	30.3997	35.0804	67.3744
AT4G23760	154.001	-0.617039	0.359272	-1.71747	0.0858928	0.349453	185.628	220.18	153.557	133.366	120.677	110.596
AT4G23770	120.011	-0.33271	0.432861	-0.768629	0.442114	0.762172	149.622	81.8432	169.912	93.1603	113.66	111.867
AT4G23780	0	NA	NA	NA	NA	NA	0	0	0	0	0	0
AT4G23790	144.121	-0.814197	0.411246	-1.97983	0.0477228	0.257415	135.22	195.555	220.795	129.444	115.064	68.6456
AT4G23800	117.311	-0.500969	0.509389	-0.983469	0.325376	0.663957	127.219	110.09	174.455	43.1479	159.967	88.985
AT4G23810	1687.73	-0.916662	0.335898	-2.72898	0.00635296	0.0769698	2484.37	2143.13	1992.61	1552.34	1514.07	439.84
AT4G23820	260.429	1.04258	0.350261	2.97658	0.00291487	0.04582	166.425	208.592	135.385	314.784	244.16	493.231
AT4G23840	252.432	0.386124	0.344978	1.11927	0.263025	0.604524	179.227	199.176	278.038	207.894	263.805	386.449
AT4G23850	5898.66	0.323486	0.149083	2.16984	0.0300188	0.198141	5456.02	5181.47	5081.92	6126.02	7072.21	6474.3
AT4G23860	169.264	0.124186	0.379542	0.3272	0.743516	0.918023	175.226	115.16	195.354	141.211	225.918	162.715
AT4G23870	565.688	-1.0112	0.325265	-3.10886	0.00187813	0.0338497	1132.17	698.927	437.047	322.629	350.804	452.552
AT4G23880	266.492	-0.406839	0.352232	-1.15503	0.248077	0.58623	409.661	270.155	230.79	152.979	272.224	263.141
AT4G23882	3.72285	-0.0407344	2.40933	-0.0169069	0.986511	0.997303	4.0006	7.24277	0	0	9.82251	1.27121
AT4G23885	74.5043	-0.479408	0.523406	-0.915939	0.359699	0.696774	108.816	63.0121	88.1363	44.1285	86.9994	55.9334
AT4G23890	1650.61	-0.726174	0.212547	-3.41653	0.000634236	0.015717	1845.08	2238.01	2088.92	1287.57	1508.46	935.614
AT4G23895	297.027	0.158807	0.331627	0.478873	0.632029	0.872547	330.45	330.994	180.816	390.292	275.03	274.582
AT4G23900	0	NA	NA	NA	NA	NA	0	0	0	0	0	0
AT4G23910	1800.65	-0.242266	0.170497	-1.42094	0.155336	0.473304	1854.68	2143.86	1855.41	1586.67	1617.91	1745.38
AT4G23915	0.326878	2.19337	4.06059	0.540159	0.589087	NA	0	0	0	1.96127	0	0
AT4G23920	164.331	0.467674	0.40755	1.14753	0.251164	0.590482	108.016	168.032	137.202	113.754	203.466	255.514
AT4G23930	128.493	-0.761104	0.431543	-1.76368	0.0777856	0.332023	112.017	231.044	141.745	93.1603	78.5801	114.409
AT4G23940	283.046	-0.187526	0.312628	-0.599835	0.548616	0.828274	375.256	287.538	241.693	312.822	275.03	205.937
AT4G23950	82.8427	0.377576	0.524105	0.72042	0.471266	0.783619	71.2107	99.9502	44.5225	65.7025	130.499	85.1714
AT4G23960	0.296792	0.577335	4.08047	0.141487	0.887485	NA	0.80012	0	0	0.980634	0	0
AT4G23970	7.16078	-0.722421	2.06132	-0.350466	0.725989	0.911336	24.0036	0	2.72587	0.980634	0	15.2546
AT4G23980	1264.65	-0.284123	0.203349	-1.39722	0.162348	0.483054	1361.8	1628.9	1174.85	1132.63	1272.72	1016.97
AT4G23990	43.1823	-1.25105	0.687789	-1.81895	0.0689198	0.311804	39.2059	85.4646	58.1518	39.2254	15.4354	21.6106
AT4G24000	2.80042	-4.65968	3.62639	-1.28494	0.198815	0.530683	16.8025	0	0	0	0	0
AT4G24010	35.0245	-0.392037	0.700036	-0.560024	0.575463	0.842559	28.8043	52.1479	38.1621	27.4578	40.6933	22.8819
AT4G24015	115.607	0.609393	0.43095	1.41407	0.157341	0.476189	126.419	66.6334	81.776	161.805	137.515	119.494
AT4G24020	987.086	-0.0933199	0.186896	-0.499315	0.617558	0.866144	1057.76	974.876	1024.02	922.777	1034.17	908.918
AT4G24025	0	NA	NA	NA	NA	NA	0	0	0	0	0	0
AT4G24026	1.22942	-0.554286	3.88582	-0.142643	0.886572	NA	0.80012	0	3.63449	2.9419	0	0
AT4G24030	0	NA	NA	NA	NA	NA	0	0	0	0	0	0
AT4G24040	47.8041	-2.02762	0.908644	-2.23148	0.0256491	0.180374	65.6098	121.678	42.7052	0.980634	12.6289	43.2213
AT4G24050	230.132	-0.388924	0.445023	-0.873941	0.38215	0.71601	225.634	389.661	167.186	210.836	294.675	92.7987
AT4G24060	30.7674	-0.00809934	0.769429	-0.0105264	0.991601	0.998413	27.2041	47.078	18.1724	26.4771	22.4515	43.2213
AT4G24070	0	NA	NA	NA	NA	NA	0	0	0	0	0	0
AT4G24080	0	NA	NA	NA	NA	NA	0	0	0	0	0	0
AT4G24090	373.962	-0.103108	0.324477	-0.317766	0.750662	0.920802	312.847	554.072	295.302	458.937	321.336	301.278
AT4G24100	285.286	-0.63226	0.310952	-2.03331	0.0420216	0.240622	446.467	282.468	311.657	218.681	188.031	264.413
AT4G24110	155.363	-0.40821	0.399441	-1.02195	0.306803	0.646792	177.627	225.974	128.116	145.134	92.6123	162.715
AT4G24120	20.8366	-1.07269	0.994995	-1.07808	0.280997	0.621948	35.2053	15.9341	33.619	16.6708	21.0482	2.54243
AT4G24130	109.662	-0.505236	0.466866	-1.08219	0.27917	0.619989	192.029	87.6375	106.309	80.412	77.1769	114.409
AT4G24140	0	NA	NA	NA	NA	NA	0	0	0	0	0	0
AT4G24150	2.80643	5.23414	3.6013	1.4534	0.146112	0.458988	0	0	0	0	16.8386	0
AT4G24160	1775.5	-0.187207	0.214098	-0.8744	0.381901	0.715924	1724.26	1967.14	1981.7	2134.84	1554.76	1290.28
AT4G24170	2.0767	1.30444	3.63201	0.359151	0.719482	NA	0	0	3.63449	8.82571	0	0
AT4G24175	42.0668	0.226449	0.63678	0.355616	0.722128	0.909524	34.4052	42.7323	39.0707	33.3416	39.29	63.5607
AT4G24180	1.48308	4.31714	3.94309	1.09486	0.273578	NA	0	0	0	0	0	8.8985
AT4G24190	892.654	-0.162224	0.225183	-0.72041	0.471272	0.783619	1053.76	710.515	1064.9	908.067	815.268	803.408
AT4G24200	185.29	0.809469	0.385197	2.10144	0.0356023	0.218626	137.621	124.576	141.745	197.107	158.563	352.126
AT4G24204	1.59276	0.985031	3.84725	0.256035	0.797924	NA	3.20048	0	0	0	0	6.35607
AT4G24210	482.42	-0.464761	0.244796	-1.89856	0.0576218	0.28486	614.492	527.273	536.996	412.847	332.562	470.349
AT4G24220	2224	0.107412	0.181381	0.592191	0.553723	0.830903	1995.5	2513.96	1913.56	2198.58	2214.27	2508.11
AT4G24230	1314.16	0.17528	0.230625	0.760023	0.447241	0.765713	1280.99	1246.48	1174.85	1016.92	1328.85	1836.91
AT4G24231	1.67735	1.83576	3.51437	0.522356	0.601422	NA	0	2.17283	0	0	2.80643	5.08486
AT4G24240	520.753	-1.28575	0.249506	-5.15319	2.56e-07	3.6e-05	616.892	746.729	852.287	290.268	262.401	355.94
AT4G24250	0.133353	-0.384446	4.08047	-0.0942159	0.924938	NA	0.80012	0	0	0	0	0
AT4G24260	0.133353	-0.384446	4.08047	-0.0942159	0.924938	NA	0.80012	0	0	0	0	0
AT4G24265	2.80383	1.51059	2.88627	0.523369	0.600717	0.857375	0	4.34566	0	6.86444	5.61286	0
AT4G24270	227.487	-0.0748488	0.331024	-0.226113	0.821114	0.949018	278.442	226.699	195.354	246.139	162.773	255.514
AT4G24275	93.4848	-0.742847	0.58665	-1.26625	0.205423	0.538248	129.619	59.3907	162.643	91.199	25.2579	92.7987
AT4G24280	675.42	-0.2637	0.239083	-1.10296	0.270043	0.611121	589.688	864.062	757.791	716.844	585.141	538.995
AT4G24290	392.611	-0.287441	0.246298	-1.16705	0.24319	0.581419	387.258	441.084	466.123	327.532	380.272	353.398
AT4G24300	0	NA	NA	NA	NA	NA	0	0	0	0	0	0
AT4G24310	7.4588	-6.07095	2.33327	-2.6019	0.00927084	0.0986675	18.4028	0	26.35	0	0	0
AT4G24320	11.6991	0.836113	1.3601	0.614744	0.538724	0.823102	6.40096	0.724277	18.1724	18.6321	22.4515	3.81364
AT4G24330	510.149	-0.0484819	0.265193	-0.182817	0.854941	0.959769	479.272	426.599	651.482	604.071	426.578	472.892
AT4G24340	9.91583	-1.45268	1.40706	-1.03242	0.301875	0.64204	16.8025	12.3127	14.538	8.82571	7.01608	0
AT4G24350	5497.77	1.64115	0.513328	3.19708	0.00138826	0.0278036	2913.24	2219.18	2875.79	6483.95	4522.57	13971.9
AT4G24370	515.248	-0.534476	0.26997	-1.97976	0.0477305	0.257415	612.092	714.137	501.559	317.725	420.965	525.012
AT4G24380	545.415	0.0315471	0.325788	0.0968332	0.922859	0.98156	684.903	481.644	452.494	777.643	566.899	308.905
AT4G24390	619.392	-0.312553	0.253501	-1.23295	0.217596	0.551755	649.697	811.914	596.965	528.562	436.4	692.812
AT4G24400	420.086	-0.302242	0.258105	-1.171	0.241597	0.57975	432.065	539.586	420.692	439.324	322.74	366.11
AT4G24410	0	NA	NA	NA	NA	NA	0	0	0	0	0	0
AT4G24415	50.232	-0.15849	0.612702	-0.258673	0.795887	0.939363	33.605	74.6005	50.8828	60.7993	42.0965	39.4077
AT4G24420	5.06743	-5.51525	2.99641	-1.84062	0.0656772	0.303588	30.4046	0	0	0	0	0
AT4G24430	0	NA	NA	NA	NA	NA	0	0	0	0	0	0
AT4G24440	240.057	0.0768711	0.289603	0.265437	0.790673	0.937187	242.436	215.834	242.602	225.546	246.966	266.955
AT4G24450	57.0898	0.493071	0.593941	0.830168	0.406444	0.735124	32.8049	63.7363	45.4311	39.2254	79.9833	81.3577
AT4G24460	401.11	0.38336	0.314652	1.21836	0.223086	0.558615	444.867	331.719	267.135	403.041	623.028	336.872
AT4G24470	303.353	0.0545584	0.297524	0.183375	0.854504	0.959769	361.654	242.633	288.942	354.99	322.74	249.158
AT4G24480	1.73845	-2.82029	3.1595	-0.89264	0.37205	NA	4.80072	0.724277	3.63449	0	0	1.27121
AT4G24490	335.276	0.130692	0.305083	0.428383	0.668372	0.888002	224.034	348.377	387.982	324.59	305.901	420.772
AT4G24500	285.976	-0.234632	0.282176	-0.831511	0.405685	0.734753	328.849	316.509	281.673	222.604	262.401	303.82
AT4G24510	110.784	-0.992835	0.424176	-2.34062	0.0192516	0.15148	159.224	128.197	154.466	53.9349	92.6123	76.2729
AT4G24520	901.633	-0.134592	0.193715	-0.694798	0.487182	0.793601	945.742	1027.02	857.739	827.655	850.349	901.291
AT4G24530	68.0974	-0.177699	0.554741	-0.320328	0.74872	0.919975	100.815	66.6334	49.0656	50.0123	91.209	50.8486
AT4G24540	3.89535	-1.05062	2.60982	-0.402566	0.687267	0.894603	11.2017	0	4.54311	0	0	7.62729
AT4G24550	619.371	0.335755	0.219245	1.53142	0.125667	0.424962	541.681	478.023	623.315	658.006	719.85	695.354
AT4G24560	248.645	0.389357	0.294153	1.32365	0.185618	0.513362	240.836	182.518	222.612	267.713	268.014	310.176
AT4G24565	0.80012	-2.85293	3.95146	-0.721993	0.470299	NA	4.80072	0	0	0	0	0
AT4G24570	21030.8	-0.508226	0.162633	-3.125	0.00177807	0.0325192	27596.9	25217.1	21277.2	17827.9	18727.3	15538.1
AT4G24580	1180.6	-0.468214	0.213365	-2.19442	0.0282051	0.19138	1278.59	1418.86	1413.82	872.764	846.139	1253.42
AT4G24590	434.109	0.368099	0.233853	1.57406	0.115472	0.40852	409.661	346.928	380.713	501.104	474.287	491.96
AT4G24600	3.32437	-0.0387066	3.08995	-0.0125266	0.990005	0.998265	0	10.1399	0	9.80634	0	0
AT4G24610	23.2228	-1.69006	1.07887	-1.5665	0.117232	0.411659	18.4028	49.9751	38.1621	13.7289	0	19.0682
AT4G24620	472.334	-0.103442	0.257841	-0.401185	0.688284	0.894768	599.29	381.694	487.021	449.13	422.368	494.502
AT4G24630	230.436	0.376672	0.352927	1.06728	0.285845	0.626232	260.039	147.752	194.445	343.222	214.692	222.463
AT4G24640	1.08641	-3.29883	3.93963	-0.837344	0.402399	NA	0	6.51849	0	0	0	0
AT4G24644	0	NA	NA	NA	NA	NA	0	0	0	0	0	0
AT4G24650	0.635607	3.09156	3.99113	0.77461	0.43857	NA	0	0	0	0	0	3.81364
AT4G24652	2.72008	1.25461	2.64816	0.473768	0.635665	0.874149	4.80072	0	0	1.96127	7.01608	2.54243
AT4G24660	445.29	-0.30157	0.30003	-1.00514	0.314832	0.654354	459.269	386.039	629.675	397.157	513.577	286.023
AT4G24670	257.248	-0.0119483	0.351682	-0.0339748	0.972897	0.994263	260.039	304.92	209.892	299.093	315.724	153.817
AT4G24680	401.776	-0.111746	0.249386	-0.448082	0.654094	0.882635	418.463	446.879	386.164	342.241	373.255	443.654
AT4G24690	1633.2	0.149076	0.204508	0.728948	0.466034	0.780142	1364.2	1516.64	1766.36	1666.1	1421.46	2064.45
AT4G24700	325.188	-0.372482	0.339362	-1.09759	0.272381	0.613577	340.851	471.504	288.033	298.113	374.659	177.97
AT4G24710	24.434	0.633923	1.04989	0.603797	0.545978	0.826975	20.8031	34.7653	1.81724	32.3609	9.82251	47.0349
AT4G24730	267.347	-0.68816	0.337893	-2.03662	0.0416884	0.239642	440.866	250.6	298.937	256.926	197.853	158.902
AT4G24740	3707.95	0.22559	0.160594	1.40473	0.160102	0.480878	3838.18	3330.22	3087.5	4067.67	3885.51	4038.65
AT4G24750	2579.21	0.0689373	0.159084	0.43334	0.664768	0.886808	2693.2	2513.24	2346.06	2649.67	2730.66	2542.43
AT4G24760	137.192	0.976985	0.426085	2.29293	0.0218518	0.163493	59.2089	84.7404	133.567	158.863	165.579	221.191
AT4G24770	1049.72	-0.434153	0.231284	-1.87715	0.060498	0.291104	1065.76	1257.34	1297.51	1118.9	895.252	663.574
AT4G24780	185.925	0.203977	0.326394	0.62494	0.53201	0.819809	195.229	180.345	142.654	198.088	203.466	195.767
AT4G24790	99.0797	-0.00451566	0.551662	-0.00818555	0.993469	0.999038	165.625	38.3867	93.5881	78.4507	119.273	99.1547
AT4G24800	1648.47	0.0222482	0.183507	0.121238	0.903502	0.974807	1440.22	1563.71	1903.56	1629.81	1730.17	1623.34
AT4G24805	1256.88	0.345114	0.208416	1.65589	0.0977431	0.374836	856.928	1169.71	1295.69	1475.85	1335.86	1407.23
AT4G24810	839.897	0.502611	0.310183	1.62037	0.105153	0.390117	614.492	512.788	957.688	792.352	1456.54	705.524
AT4G24820	1012.1	0.0340488	0.201608	0.168886	0.865886	0.963634	974.546	1152.32	873.186	998.286	955.59	1118.67
AT4G24830	461.19	0.33068	0.254515	1.29925	0.193856	0.524847	428.064	429.496	367.992	553.078	589.351	399.161
AT4G24840	616.302	0.176566	0.221096	0.798592	0.424527	0.750302	651.298	527.998	556.985	677.618	580.931	702.982
AT4G24860	23.9757	-0.446235	0.916521	-0.486879	0.626344	0.870479	45.6068	21.7283	15.4466	15.6901	36.4836	8.8985
AT4G24880	222.885	0.108771	0.313369	0.347101	0.728516	0.912328	249.637	175.275	218.978	256.926	207.676	228.819
AT4G24890	101.489	-1.77716	0.578168	-3.07377	0.00211369	0.0370802	105.616	191.209	174.455	51.9736	72.9672	12.7121
AT4G24900	880.699	0.102638	0.208894	0.491342	0.623185	0.869306	788.918	1015.44	743.253	893.358	905.074	938.156
AT4G24910	47.1122	0.849926	0.829397	1.02475	0.305481	0.645756	15.2023	8.69132	77.2329	50.993	36.4836	94.0699
AT4G24920	984.421	-0.929106	0.236688	-3.92545	8.66e-05	0.0037529	1283.39	1596.31	992.215	673.696	791.414	569.504
AT4G24930	1030.85	-0.542088	0.242534	-2.2351	0.0254106	0.179415	1458.62	1210.99	996.758	869.823	1028.56	620.353
AT4G24940	602.831	0.0273748	0.239551	0.114276	0.909019	0.976462	660.099	622.154	508.828	643.296	693.189	489.418
AT4G24950	5.89733	1.00433	2.36547	0.424577	0.671145	0.888825	0	0	11.8121	1.96127	0	21.6106
AT4G24960	651.292	0.415749	0.403359	1.03072	0.302673	0.643139	286.443	538.137	849.562	388.331	616.012	1229.26
AT4G24970	65.5883	0.353561	0.604355	0.585022	0.558533	0.834286	48.8073	36.2138	88.1363	87.2764	36.4836	96.6123
AT4G24972	1505.09	0.239716	0.232199	1.03237	0.301898	0.64204	1471.42	1299.35	1370.2	1765.14	2024.84	1099.6
AT4G24973	5.29848	-1.74301	2.20513	-0.790433	0.429275	0.753574	0	21.7283	2.72587	0.980634	0	6.35607
AT4G24974	0.266707	-1.26943	4.03914	-0.314283	0.753306	NA	1.60024	0	0	0	0	0
AT4G24975	0.28479	-1.35124	4.03196	-0.335132	0.737525	NA	0.80012	0	0.908622	0	0	0
AT4G24977	0	NA	NA	NA	NA	NA	0	0	0	0	0	0
AT4G24980	2.70778	-4.60732	3.32028	-1.38763	0.16525	0.487421	0.80012	0	15.4466	0	0	0
AT4G24990	690.091	0.348049	0.200864	1.73276	0.0831385	0.343116	584.088	624.326	613.32	785.488	799.833	733.491
AT4G25000	0	NA	NA	NA	NA	NA	0	0	0	0	0	0
AT4G25010	0	NA	NA	NA	NA	NA	0	0	0	0	0	0
AT4G25020	35.3108	0.12563	0.726147	0.17301	0.862644	0.962508	35.2053	30.4196	35.4363	16.6708	54.7254	39.4077
AT4G25030	1448.08	-0.647223	0.18949	-3.4156	0.000636406	0.015717	2023.5	1715.81	1563.74	1219.91	1142.22	1023.33
AT4G25040	0	NA	NA	NA	NA	NA	0	0	0	0	0	0
AT4G25050	5610.06	-0.0687978	0.186864	-0.36817	0.712747	0.905776	4735.11	6470.69	6025.98	6074.05	5842.99	4511.54
AT4G25070	4.6941	-0.633069	2.16395	-0.292552	0.769865	0.927259	7.20108	0	9.99484	5.88381	0	5.08486
AT4G25080	4329.23	-0.224411	0.214387	-1.04675	0.295213	0.635066	3640.55	5551.58	4804.79	4995.35	3787.28	3195.83
AT4G25090	54.3264	0.620484	0.814305	0.761979	0.446072	0.764852	4.0006	42.7323	81.776	47.0704	71.564	78.8153
AT4G25100	15033.2	-0.668382	0.164855	-4.05436	5.03e-05	0.00251588	15858.4	21876	17629.1	11858.8	11291.7	11685
AT4G25110	97.8577	1.25342	0.589664	2.12565	0.0335321	0.211645	17.6026	64.4606	91.7708	185.34	85.5962	142.376
AT4G25120	52.7589	0.402069	0.669883	0.600209	0.548367	0.828274	39.2059	61.5635	35.4363	64.7219	94.0155	21.6106
AT4G25130	906.029	0.00879488	0.222725	0.0394877	0.968502	0.993698	744.112	964.012	1002.21	1026.72	954.187	744.932
AT4G25140	0.133353	-0.384446	4.08047	-0.0942159	0.924938	NA	0.80012	0	0	0	0	0
AT4G25150	5.58627	-1.92147	2.29499	-0.837247	0.402454	0.732129	0	16.6584	9.99484	6.86444	0	0
AT4G25160	1.1927	2.86896	3.95755	0.724934	0.468493	NA	0.80012	0	0	0	0	6.35607
AT4G25170	4878.93	-0.0127345	0.207905	-0.0612518	0.951159	0.989283	5672.05	4338.42	4689.4	3497.92	5510.43	5565.38
AT4G25180	501.577	0.46515	0.321255	1.44792	0.14764	0.461024	381.657	429.496	452.494	337.338	540.238	868.24
AT4G25190	3.11305	0.0727155	1.99645	0.0364224	0.970946	0.993906	2.40036	2.17283	4.54311	2.9419	2.80643	3.81364
AT4G25200	5.91492	-5.74022	2.86216	-2.00556	0.0449036	0.249098	0	35.4895	0	0	0	0
AT4G25210	691.5	0.117402	0.253471	0.463177	0.643238	0.877915	535.28	897.379	556.985	729.592	739.495	690.27
AT4G25220	5.15371	0.146622	2.19696	0.0667385	0.94679	0.988401	5.60084	0	9.08622	0.980634	0	15.2546
AT4G25225	62.1873	-0.898364	0.585103	-1.5354	0.124687	0.423745	44.0066	115.884	82.6846	36.2835	56.1286	38.1364
AT4G25230	538.538	0.741078	0.269453	2.75031	0.00595392	0.0741828	350.453	316.509	543.356	726.65	704.414	589.844
AT4G25235	0.701608	3.22203	3.98391	0.808761	0.418653	NA	0	0	0	0	4.20965	0
AT4G25240	0.635607	3.09156	3.99113	0.77461	0.43857	NA	0	0	0	0	0	3.81364
AT4G25250	0	NA	NA	NA	NA	NA	0	0	0	0	0	0
AT4G25260	84.6582	0.66834	0.49334	1.35473	0.175505	0.500773	45.6068	53.5965	97.2225	102.967	95.4187	113.138
AT4G25270	6.90413	0.217256	1.4864	0.146163	0.883793	0.968311	2.40036	13.037	3.63449	4.90317	9.82251	7.62729
AT4G25280	1067.1	-0.278702	0.213707	-1.30413	0.192188	0.521771	1309.8	1121.18	1077.63	883.551	1182.91	827.561
AT4G25290	403.886	-0.140667	0.30132	-0.466836	0.640617	0.876635	514.477	341.134	415.24	431.479	461.658	259.328
AT4G25300	520.525	-0.27705	0.321232	-0.862461	0.388434	0.721082	498.475	667.059	546.082	639.374	519.19	252.972
AT4G25310	1.06683	-3.26774	3.94034	-0.829305	0.406932	NA	6.40096	0	0	0	0	0
AT4G25315	91.8374	0.470898	0.456879	1.03068	0.302689	0.643139	92.0138	75.3248	63.6035	103.947	81.3865	134.749
AT4G25320	89.1905	0.0439687	0.45444	0.0967536	0.922922	0.981577	99.2149	92.7074	71.7811	112.773	78.5801	80.0865
AT4G25330	1.79783	4.60647	3.93652	1.17019	0.241925	NA	0	0	0	10.787	0	0
AT4G25340	293.37	-0.237999	0.294838	-0.807218	0.419541	0.746082	275.241	353.447	324.378	328.512	263.805	214.835
AT4G25350	32.1515	0.766698	0.801647	0.956403	0.338868	0.677781	13.602	44.9051	12.7207	33.3416	33.6772	54.6622
AT4G25360	375.656	-0.469609	0.268394	-1.7497	0.0801707	0.335475	470.471	378.797	458.854	251.042	345.191	349.584
AT4G25370	754.071	-0.565307	0.238243	-2.37281	0.0176531	0.144197	960.144	1034.99	705.091	663.889	496.738	663.574
AT4G25380	12.8833	-0.879161	1.3173	-0.667398	0.504518	0.803659	16.0024	19.5555	14.538	6.86444	0	20.3394
AT4G25386	0	NA	NA	NA	NA	NA	0	0	0	0	0	0
AT4G25390	375.44	0.00336229	0.26202	0.0128322	0.989762	0.998265	398.46	328.097	397.976	321.648	437.803	368.652
AT4G25400	0.933473	-3.0752	3.94511	-0.779495	0.435688	NA	5.60084	0	0	0	0	0
AT4G25410	5.43644	-0.670428	2.69734	-0.248551	0.803708	0.942924	0	0	19.9897	0	12.6289	0
AT4G25420	1.81724	-4.03166	3.92658	-1.02676	0.304532	NA	0	0	10.9035	0	0	0
AT4G25430	0.460231	1.23159	4.06059	0.303303	0.761659	NA	0.80012	0	0	1.96127	0	0
AT4G25433	115.907	0.770431	0.546079	1.41084	0.158291	0.477868	46.407	86.9132	123.573	64.7219	136.112	237.717
AT4G25434	0	NA	NA	NA	NA	NA	0	0	0	0	0	0
AT4G25435	0.302874	-1.42976	4.02543	-0.355182	0.722454	NA	0	0	1.81724	0	0	0
AT4G25440	327.488	0.325699	0.27147	1.19976	0.230233	0.566877	310.447	253.497	308.023	321.648	347.998	423.314
AT4G25450	480.369	-0.6824	0.23948	-2.8495	0.00437876	0.0602588	555.283	649.676	571.523	428.537	333.965	343.228
AT4G25470	2453.47	-0.350926	0.234668	-1.49542	0.134806	0.439051	2151.52	3262.87	2835.81	1621.97	2002.39	2846.25
AT4G25480	90.1504	-0.568053	0.493558	-1.15094	0.249759	0.588572	144.022	84.0161	95.4053	91.199	44.9029	81.3577
AT4G25490	2839.24	-0.620182	0.266235	-2.32945	0.0198353	0.154381	3243.69	3787.97	3288.3	1507.23	1744.2	3464.06
AT4G25500	938.243	-0.0600197	0.233792	-0.256722	0.797393	0.939909	761.714	1037.16	1073.99	770.779	853.155	1132.65
AT4G25510	0	NA	NA	NA	NA	NA	0	0	0	0	0	0
AT4G25515	202.726	0.386483	0.329412	1.17325	0.240695	0.578954	177.627	150.65	198.988	202.011	204.87	282.21
AT4G25520	638.303	0.0153954	0.250401	0.0614829	0.950975	0.989283	648.097	570.73	685.101	542.291	843.333	540.266
AT4G25530	3.19328	-4.84931	2.8205	-1.71931	0.0855581	0.348872	16.8025	1.44855	0.908622	0	0	0
AT4G25540	3.28476	5.46882	2.70697	2.02027	0.043355	0.244826	0	0	0	6.86444	1.40322	11.4409
AT4G25550	519.557	-0.146238	0.24391	-0.599557	0.548802	0.828274	544.082	493.232	599.69	395.196	521.996	563.148
AT4G25560	9.11194	1.35491	1.77228	0.764501	0.444569	0.763863	0	0	15.4466	9.80634	15.4354	13.9834
AT4G25570	4146.19	-0.00421264	0.160641	-0.0262239	0.979079	0.995859	4413.46	3768.41	4274.16	3801.92	4516.95	4102.21
AT4G25580	8.31639	-0.477791	1.3898	-0.343784	0.731009	0.91331	7.20108	17.3826	4.54311	12.7482	4.20965	3.81364
AT4G25585	0	NA	NA	NA	NA	NA	0	0	0	0	0	0
AT4G25590	0	NA	NA	NA	NA	NA	0	0	0	0	0	0
AT4G25600	110.119	-0.61924	0.429142	-1.44297	0.149028	0.463382	154.423	114.436	130.842	64.7219	113.66	82.629
AT4G25610	110.052	0.137503	0.511747	0.268693	0.788166	0.936016	80.8121	59.3907	174.455	94.1409	92.6123	158.902
AT4G25620	973.734	0.902486	0.209187	4.31426	1.6e-05	0.0010711	664.1	675.026	696.913	1122.83	1135.2	1548.34
AT4G25630	41.7912	-0.979168	0.823261	-1.18938	0.234291	0.572256	49.6074	65.1849	51.7915	34.3222	2.80643	47.0349
AT4G25631	0	NA	NA	NA	NA	NA	0	0	0	0	0	0
AT4G25635	0	NA	NA	NA	NA	NA	0	0	0	0	0	0
AT4G25640	3868.29	-0.190947	0.228234	-0.836628	0.402802	0.732395	4324.65	4039.29	4007.93	4124.55	4432.76	2280.56
AT4G25650	666.165	0.617408	0.223563	2.76168	0.00575055	0.0727133	631.295	471.504	474.301	797.256	857.365	765.271
AT4G25660	349.448	-0.201896	0.339466	-0.594745	0.552014	0.830089	346.452	551.174	223.521	315.764	297.482	362.296
AT4G25670	7.53972	1.74488	1.50117	1.16235	0.245094	0.583489	8.0012	1.44855	0.908622	6.86444	14.0322	13.9834
AT4G25672	0	NA	NA	NA	NA	NA	0	0	0	0	0	0
AT4G25680	480.253	0.390635	0.284633	1.37242	0.169934	0.494113	312.847	389.661	545.173	597.206	425.174	611.454
AT4G25690	0	NA	NA	NA	NA	NA	0	0	0	0	0	0
AT4G25692	0	NA	NA	NA	NA	NA	0	0	0	0	0	0
AT4G25700	309.302	0.717778	0.306083	2.34504	0.019025	0.150521	198.43	302.023	200.805	388.331	456.045	310.176
AT4G25707	35.3683	0.629893	0.748239	0.841834	0.399881	0.729387	39.2059	31.1439	12.7207	25.4965	47.7093	55.9334
AT4G25710	76.6169	0.297975	0.539079	0.552748	0.580436	0.845551	66.41	39.1109	100.857	72.5669	70.1608	110.596
AT4G25719	0.133353	-0.384446	4.08047	-0.0942159	0.924938	NA	0.80012	0	0	0	0	0
AT4G25720	55.8055	0.718553	0.577703	1.24381	0.213569	0.547118	38.4058	35.4895	52.7001	52.9542	56.1286	99.1547
AT4G25730	105.648	-0.472908	0.429002	-1.10234	0.270312	0.61127	139.221	94.1559	135.385	97.0828	70.1608	97.8835
AT4G25740	551.849	-0.453765	0.216541	-2.09551	0.0361253	0.22036	641.696	608.392	664.203	490.317	433.594	472.892
AT4G25750	1.33353	-3.58953	3.93365	-0.912519	0.361496	NA	8.0012	0	0	0	0	0
AT4G25760	1.60024	-3.85247	3.92919	-0.980476	0.326851	NA	9.60144	0	0	0	0	0
AT4G25770	373.305	0.210144	0.255681	0.821897	0.411135	0.739329	332.85	308.542	397.068	362.835	413.949	424.586
AT4G25780	97.4582	-0.0955179	0.543968	-0.175595	0.860612	0.962096	122.418	68.8063	110.852	106.889	138.918	36.8652
AT4G25790	3.11681	1.52289	2.86841	0.530916	0.595477	0.854666	4.80072	0	0	0	12.6289	1.27121
AT4G25800	128.664	0.226222	0.420205	0.53836	0.590329	0.851718	100.015	170.929	84.5018	135.328	151.547	129.664
AT4G25810	3619.93	1.58537	0.231595	6.84543	7.62e-12	4.93e-09	1341	1767.96	2320.62	5422.91	4170.36	6696.76
AT4G25820	37.4125	2.84829	0.949476	2.99986	0.00270107	0.0435749	11.2017	0	16.3552	44.1285	70.1608	82.629
AT4G25830	1107.26	0.236166	0.239458	0.986252	0.32401	0.66258	1244.19	686.614	1120.33	1228.73	1126.78	1236.89
AT4G25835	383.043	-0.0869386	0.263757	-0.329616	0.74169	0.916817	351.253	374.451	458.854	420.692	312.917	380.093
AT4G25840	476.89	-0.166139	0.285348	-0.582231	0.560411	0.835235	437.666	509.166	566.071	377.544	347.998	622.895
AT4G25845	0.211869	1.53911	4.08047	0.377189	0.706033	NA	0	0	0	0	0	1.27121
AT4G25850	0	NA	NA	NA	NA	NA	0	0	0	0	0	0
AT4G25860	1.20684	-0.678614	3.89554	-0.174203	0.861706	NA	0.80012	0	3.63449	0	2.80643	0
AT4G25870	214.515	-0.525733	0.316546	-1.66084	0.0967452	0.373017	252.838	234.666	272.587	196.127	138.918	191.953
AT4G25880	238.935	-0.110196	0.360788	-0.305432	0.760037	0.923301	323.248	210.04	210.8	250.062	293.272	146.19
AT4G25885	0	NA	NA	NA	NA	NA	0	0	0	0	0	0
AT4G25890	177.542	-0.519789	0.342612	-1.51714	0.129232	0.429936	216.032	168.032	243.511	133.366	140.322	163.987
AT4G25900	694.102	-0.380903	0.256736	-1.48364	0.137906	0.445282	964.145	751.799	638.761	468.743	594.964	746.203
AT4G25910	592.077	-0.036771	0.306179	-0.120096	0.904407	0.975326	626.494	683.717	488.839	739.398	684.769	329.245
AT4G25920	13.6946	1.23403	3.48934	0.353658	0.723596	0.909958	0	0	24.5328	22.5546	35.0804	0
AT4G25930	100.205	0.964372	0.496862	1.94092	0.0522674	0.270637	69.6104	78.2219	55.4259	64.7219	164.176	169.072
AT4G25940	1491.33	0.64209	0.213167	3.01215	0.00259408	0.0424997	1101.77	1083.52	1309.32	1577.84	1563.18	2312.34
AT4G25950	45.852	-0.747072	0.709925	-1.05233	0.29265	0.632395	106.416	26.074	39.9794	35.3028	26.6611	40.6789
AT4G25960	434.728	0.627881	0.279278	2.24823	0.0245613	0.175597	375.256	309.266	339.825	388.331	507.964	687.727
AT4G25970	727.562	0.250542	0.233873	1.07128	0.284045	0.624866	709.706	599.701	684.192	696.25	676.35	999.175
AT4G25980	44.8666	-0.641667	0.60651	-1.05797	0.290071	0.630301	61.6092	58.6664	43.6139	29.419	36.4836	39.4077
AT4G25990	64.7837	-0.211066	0.628935	-0.335593	0.737178	0.915167	26.404	61.5635	120.847	69.625	50.5158	59.7471
AT4G26000	288.673	0.401144	0.284672	1.40915	0.158792	0.478829	206.431	240.46	299.845	343.222	325.546	316.532
AT4G26005	0	NA	NA	NA	NA	NA	0	0	0	0	0	0
AT4G26010	0.739101	-2.73032	3.9554	-0.690277	0.49002	NA	0.80012	0	3.63449	0	0	0
AT4G26020	1.2115	-3.44487	3.93648	-0.875114	0.381512	NA	0	0	7.26898	0	0	0
AT4G26030	0	NA	NA	NA	NA	NA	0	0	0	0	0	0
AT4G26040	0	NA	NA	NA	NA	NA	0	0	0	0	0	0
AT4G26050	2.86345	3.11681	2.89819	1.07543	0.28218	0.623117	0	0	1.81724	3.92254	0	11.4409
AT4G26055	21.508	0.834988	1.21457	0.687475	0.491784	0.796608	12.0018	0	34.5276	35.3028	15.4354	31.7804
AT4G26060	180.734	-0.117425	0.356889	-0.329024	0.742137	0.917008	235.235	140.51	188.993	202.991	150.144	166.529
AT4G26070	440.289	-0.399072	0.273653	-1.45831	0.144754	0.45704	561.684	404.146	536.996	373.622	297.482	467.807
AT4G26080	2103.24	-0.24229	0.23601	-1.02661	0.304604	0.644995	2870.03	2223.53	1743.65	1485.66	1863.47	2433.1
AT4G26090	1.97374	-0.0568114	2.72638	-0.0208377	0.983375	NA	0.80012	0.724277	4.54311	1.96127	0	3.81364
AT4G26095	0	NA	NA	NA	NA	NA	0	0	0	0	0	0
AT4G26100	475.25	-0.151544	0.24206	-0.626059	0.531276	0.819559	588.088	429.496	483.387	483.453	433.594	433.484
AT4G26110	622.346	-0.0406128	0.253491	-0.160214	0.872712	0.965155	752.913	623.602	517.006	710.96	656.705	472.892
AT4G26120	23.8055	-0.070285	1.26044	-0.0557623	0.955531	0.990249	61.6092	1.44855	9.99484	1.96127	18.2418	49.5774
AT4G26130	1785.11	-0.577369	0.181845	-3.17506	0.00149803	0.0292242	1978.7	2253.22	2181.6	1592.55	1480.39	1224.18
AT4G26140	340.591	0.931337	0.328144	2.83819	0.00453696	0.0619904	180.027	213.662	309.84	543.271	496.738	300.007
AT4G26150	596.206	0.218003	0.2842	0.767076	0.443037	0.76317	580.887	537.413	535.178	669.773	857.365	396.619
AT4G26160	327.944	-0.277562	0.270958	-1.02437	0.30566	0.645804	344.852	395.455	337.099	254.965	347.998	287.295
AT4G26170	9.71471	0.0316085	1.35696	0.0232936	0.981416	0.996172	1.60024	21.7283	5.45173	10.787	9.82251	8.8985
AT4G26180	98.9343	0.0587563	0.457152	0.128527	0.897732	0.972677	76.8115	76.7733	137.202	85.3152	109.451	108.053
AT4G26190	954.523	-0.220107	0.229841	-0.957651	0.338239	0.677281	994.549	1225.48	860.465	818.83	1079.07	748.745
AT4G26200	14.9786	-1.78835	1.11765	-1.6001	0.109577	0.396523	39.2059	13.037	17.2638	3.92254	12.6289	3.81364
AT4G26210	181.126	-0.627528	0.335468	-1.87061	0.0613995	0.292874	208.031	240.46	211.709	171.611	129.096	125.85
AT4G26220	80.562	1.28617	0.493869	2.60428	0.0092068	0.098167	36.0054	60.115	44.5225	145.134	86.9994	110.596
AT4G26225	0.151437	-0.384446	4.08047	-0.0942159	0.924938	NA	0	0	0.908622	0	0	0
AT4G26230	656.165	-0.593617	0.275293	-2.15631	0.0310598	0.201912	684.903	1109.59	573.34	565.826	463.061	540.266
AT4G26240	229.818	-0.32721	0.30528	-1.07183	0.283794	0.624781	224.034	238.287	305.297	215.74	204.87	190.682
AT4G26250	0	NA	NA	NA	NA	NA	0	0	0	0	0	0
AT4G26255	18.1435	-6.37635	1.63098	-3.90951	9.25e-05	0.00391265	76.0114	11.5884	19.9897	0	0	1.27121
AT4G26260	1.69567	-3.93674	3.85612	-1.02091	0.307299	NA	8.0012	2.17283	0	0	0	0
AT4G26270	252.782	-0.253198	0.339729	-0.745294	0.456094	0.771781	296.845	187.588	340.733	260.849	253.982	176.699
AT4G26280	0	NA	NA	NA	NA	NA	0	0	0	0	0	0
AT4G26288	14.4715	0.858439	1.07671	0.79728	0.425288	0.751144	4.80072	7.96704	18.1724	20.5933	23.8547	11.4409
AT4G26290	0	NA	NA	NA	NA	NA	0	0	0	0	0	0
AT4G26300	57.0346	0.496103	0.550098	0.901846	0.367139	0.703349	43.2065	43.4566	55.4259	65.7025	50.5158	83.9002
AT4G26310	299.714	0.16921	0.291531	0.580419	0.561632	0.8354	325.649	284.641	236.242	357.931	339.578	254.243
AT4G26320	0	NA	NA	NA	NA	NA	0	0	0	0	0	0
AT4G26330	0.133353	-0.384446	4.08047	-0.0942159	0.924938	NA	0.80012	0	0	0	0	0
AT4G26340	0	NA	NA	NA	NA	NA	0	0	0	0	0	0
AT4G26350	0	NA	NA	NA	NA	NA	0	0	0	0	0	0
AT4G26360.1	2.27101	2.21518	3.52907	0.627696	0.530203	NA	2.40036	0	0	0	11.2257	0
AT4G26365	0.750726	-1.3196	3.97299	-0.332143	0.739782	NA	1.60024	0.724277	0.908622	0	0	1.27121
AT4G26370	837.865	0.308718	0.196069	1.57453	0.115364	0.408436	787.318	670.68	787.775	902.183	949.977	929.258
AT4G26375	0	NA	NA	NA	NA	NA	0	0	0	0	0	0
AT4G26380	3.8685	-5.12783	2.83816	-1.80674	0.0708027	0.315579	8.0012	15.2098	0	0	0	0
AT4G26385	0	NA	NA	NA	NA	NA	0	0	0	0	0	0
AT4G26390	1.35536	4.19073	3.9464	1.06191	0.288276	NA	0	0	0	3.92254	4.20965	0
AT4G26400	607.826	-0.503379	0.322172	-1.56245	0.118181	0.413212	1049.76	545.38	544.265	698.212	427.981	381.364
AT4G26410	657.502	-0.19771	0.230768	-0.856747	0.391585	0.723075	592.889	696.754	818.668	699.192	592.157	545.351
AT4G26420	0	NA	NA	NA	NA	NA	0	0	0	0	0	0
AT4G26430	181.516	-0.0729948	0.335364	-0.217659	0.827695	0.951791	154.423	215.11	188.993	194.166	157.16	179.241
AT4G26440	1.70324	-0.185525	3.51692	-0.0527521	0.957929	NA	0	0	5.45173	1.96127	2.80643	0
AT4G26450	197.106	0.682163	0.323355	2.10964	0.0348892	0.216291	161.624	159.341	132.659	212.798	284.853	231.361
AT4G26455	189.168	-0.453593	0.388482	-1.16761	0.242966	0.581115	273.641	212.937	169.912	219.662	157.16	101.697
AT4G26460	0.80012	-2.85293	3.95146	-0.721993	0.470299	NA	4.80072	0	0	0	0	0
AT4G26466	5.04258	-5.50759	2.64537	-2.08197	0.037345	0.224806	24.8037	0	5.45173	0	0	0
AT4G26470	58.8483	0.0797783	0.731655	0.109038	0.913172	0.978369	32.0048	115.884	23.6242	52.9542	29.4675	99.1547
AT4G26480	2004.31	0.436988	0.172263	2.53675	0.0111888	0.110519	1545.03	1716.54	1848.14	2331.95	2110.44	2473.78
AT4G26483	0	NA	NA	NA	NA	NA	0	0	0	0	0	0
AT4G26485	0	NA	NA	NA	NA	NA	0	0	0	0	0	0
AT4G26488	21.2609	-0.439613	0.851265	-0.516424	0.605559	0.859777	31.2047	19.5555	22.7155	20.5933	18.2418	15.2546
AT4G26490	0	NA	NA	NA	NA	NA	0	0	0	0	0	0
AT4G26500	126.255	-0.67489	0.479831	-1.40651	0.159571	0.480013	90.4136	225.25	149.923	102.967	130.499	58.4759
AT4G26510	585.558	0.142476	0.270596	0.526529	0.598521	0.85613	500.875	410.665	758.699	557.981	674.947	610.183
AT4G26520	1300.07	-0.23011	0.268854	-0.855893	0.392057	0.723504	1357.8	1374.68	1477.42	1129.69	1727.36	733.491
AT4G26530	4959.89	-0.0913578	0.265392	-0.344237	0.730668	0.91331	3969.4	5276.35	6104.12	4294.2	7083.43	3031.85
AT4G26540	265.482	-0.484224	0.309993	-1.56205	0.118276	0.413467	388.058	240.46	300.754	249.081	217.498	197.038
AT4G26542	0	NA	NA	NA	NA	NA	0	0	0	0	0	0
AT4G26550	447.114	0.0101125	0.268825	0.0376174	0.969993	0.993813	344.852	542.483	448.859	393.234	430.787	522.469
AT4G26555	2740.33	0.0716459	0.15603	0.459179	0.646105	0.879042	2735.61	2746.46	2534.15	2720.28	2962.19	2743.28
AT4G26560	10.7406	0.125622	1.55406	0.0808345	0.935574	0.985608	0	25.3497	5.45173	11.7676	2.80643	19.0682
AT4G26570	1201.02	0.0369421	0.198257	0.186335	0.852182	0.959268	1086.56	1207.37	1262.98	1129.69	1080.48	1439.01
AT4G26580	2.04059	-4.19913	3.26592	-1.28574	0.198534	NA	0.80012	1.44855	9.99484	0	0	0
AT4G26582	0	NA	NA	NA	NA	NA	0	0	0	0	0	0
AT4G26590	178.163	0.0434244	0.33659	0.129013	0.897347	0.972677	191.229	149.925	185.359	168.669	162.773	211.022
AT4G26600	295.569	1.00112	0.336279	2.97704	0.00291046	0.0457957	148.022	197.727	245.328	356.951	287.659	537.724
AT4G26610	777.066	0.099251	0.227214	0.436817	0.662244	0.886512	724.909	602.598	924.069	783.527	771.769	855.527
AT4G26620	323.506	0.233978	0.365865	0.639521	0.522484	0.815113	395.259	246.254	249.871	200.049	342.385	507.215
AT4G26630	5071.18	-0.502061	0.160022	-3.13744	0.00170428	0.0316087	5294.39	5899.23	6641.12	4163.77	3990.75	4437.81
AT4G26640	247.439	0.531211	0.343196	1.54784	0.121661	0.419248	278.442	149.925	178.999	331.454	315.724	230.09
AT4G26650	544.242	0.349893	0.245622	1.42452	0.154297	0.471827	605.691	412.838	417.057	593.284	604.786	631.794
AT4G26660	21.6302	-1.59179	1.27699	-1.24652	0.212574	0.547047	0	41.2838	56.3346	17.6514	5.61286	8.8985
AT4G26670	127.693	-0.17472	0.550344	-0.317475	0.750883	0.920966	214.432	55.7693	136.293	117.676	58.9351	183.055
AT4G26675	3.13731	1.30087	2.80407	0.463924	0.642702	0.877711	0	0	5.45173	0	7.01608	6.35607
AT4G26680	14.668	0.258174	1.40204	0.184142	0.853902	0.959742	12.0018	0	28.1673	21.574	22.4515	3.81364
AT4G26690	944.636	0.898534	0.203941	4.40586	1.05e-05	0.000787216	580.087	617.084	782.323	1243.44	1192.73	1252.15
AT4G26700	2140.52	-0.0742151	0.192309	-0.385915	0.69956	0.900185	2273.14	1967.14	2346.06	2027.95	2494.92	1733.94
AT4G26701	50.5728	-0.123491	0.792529	-0.155819	0.876175	0.966371	12.8019	50.6994	94.4967	21.574	86.9994	36.8652
AT4G26710	1570.46	-0.201862	0.197428	-1.02246	0.306563	0.646587	1321.8	1936.72	1781.81	1454.28	1478.99	1449.18
AT4G26720	336.147	0.227426	0.337561	0.673734	0.50048	0.801181	450.468	186.139	292.576	337.338	355.014	395.348
AT4G26730	1.16935	3.96581	3.95304	1.00323	0.31575	NA	0	0	0	0	7.01608	0
AT4G26740	19.8767	1.88561	1.15689	1.62989	0.103125	0.386182	6.40096	18.8312	0	28.4384	35.0804	30.5092
AT4G26750	1017.53	0.187151	0.216142	0.865873	0.38656	0.719664	829.724	846.679	1178.48	970.828	1150.64	1128.84
AT4G26760	12.8098	-0.623435	1.41745	-0.439827	0.660062	0.885251	25.6038	21.004	0	10.787	4.20965	15.2546
AT4G26770	1.74374	1.61064	3.49897	0.46032	0.645287	NA	0.80012	0	1.81724	7.84507	0	0
AT4G26780	59.4639	-0.590211	0.547323	-1.07836	0.280873	0.621804	68.8103	69.5305	76.3242	62.7606	46.3061	33.0516
AT4G26790	17.6388	-1.29525	1.0665	-1.21449	0.224559	0.560246	20.003	30.4196	24.5328	5.88381	22.4515	2.54243
AT4G26795	2.27661	-0.434542	2.60596	-0.166749	0.867567	NA	0.80012	0.724277	6.36035	1.96127	0	3.81364
AT4G26800	12.1043	2.604	1.55631	1.67318	0.0942916	0.367486	0	10.1399	0	24.5159	25.2579	12.7121
AT4G26810	87.774	-0.967158	0.472658	-2.04621	0.0407356	0.236815	90.4136	99.9502	158.1	58.8381	65.9512	53.391
AT4G26820	0	NA	NA	NA	NA	NA	0	0	0	0	0	0
AT4G26830	0	NA	NA	NA	NA	NA	0	0	0	0	0	0
AT4G26840	904.475	-0.0228063	0.213615	-0.106764	0.914976	0.978795	756.913	963.288	1014.02	788.43	999.09	905.105
AT4G26850	3192.7	-0.0278281	0.217189	-0.128129	0.898047	0.972828	3734.16	2994.16	2941.21	2962.5	4138.08	2386.07
AT4G26860	2356.73	-0.243299	0.236093	-1.03052	0.302764	0.643233	2998.85	2315.51	2349.7	2027.95	2922.9	1525.46
AT4G26870	456.532	0.336395	0.246462	1.3649	0.172286	0.496825	360.054	371.554	479.752	556.02	465.868	505.943
AT4G26880	0	NA	NA	NA	NA	NA	0	0	0	0	0	0
AT4G26890	81.0777	-0.103175	0.545031	-0.1893	0.849857	0.958407	42.4064	110.814	99.0398	106.889	56.1286	71.188
AT4G26900	256.144	0.269743	0.322611	0.836125	0.403084	0.732561	203.23	273.777	218.978	201.03	342.385	297.464
AT4G26910	473.18	0.742308	0.238301	3.11501	0.00183941	0.0333229	347.252	309.266	406.154	593.284	550.061	633.065
AT4G26920	0.467739	2.62903	4.02248	0.653585	0.513379	NA	0	0	0	0	2.80643	0
AT4G26930	0.454311	-2.02114	3.98595	-0.507066	0.612109	NA	0	0	2.72587	0	0	0
AT4G26940	420.085	-0.184932	0.271114	-0.682119	0.495164	0.798368	537.681	392.558	410.697	366.757	329.756	483.062
AT4G26950	7.83725	-1.16839	1.84311	-0.633922	0.526132	0.816138	15.2023	17.3826	0	8.82571	5.61286	0
AT4G26960	26.5103	-3.57663	1.20435	-2.96976	0.00298028	0.0464363	22.4034	87.6375	37.2535	11.7676	0	0
AT4G26965	362.508	0.0359962	0.278607	0.1292	0.897199	0.972677	311.247	378.797	384.347	385.389	279.24	436.027
AT4G26970	621.116	0.0633542	0.226392	0.279843	0.779598	0.932834	549.682	557.693	715.085	578.574	632.85	692.812
AT4G26980	124.751	-0.195642	0.455568	-0.429445	0.667599	0.88798	189.628	87.6375	122.664	130.424	75.7737	142.376
AT4G26990	33.4636	0.339226	0.922087	0.36789	0.712955	0.905797	56.8085	2.89711	29.0759	47.0704	28.0643	36.8652
AT4G27000	632.805	-0.287217	0.270512	-1.06175	0.288347	0.628917	745.712	668.507	673.289	619.761	366.239	723.321
AT4G27010	42.0568	-0.451636	0.674153	-0.669931	0.502902	0.802274	79.2119	34.7653	31.8018	36.2835	30.8708	39.4077
AT4G27020	732.666	0.460485	0.211418	2.17807	0.0294007	0.196158	577.687	601.15	671.472	801.178	774.575	969.937
AT4G27030	319.028	0.424878	0.283495	1.49871	0.133948	0.437203	230.435	338.237	248.054	335.377	357.82	404.246
AT4G27040	491.407	0.283531	0.228949	1.23841	0.215566	0.549251	448.067	457.743	423.418	494.24	607.593	517.384
AT4G27050	971.386	0.23463	0.208554	1.12503	0.260575	0.601784	742.511	897.379	1037.65	955.138	1097.31	1098.33
AT4G27052	0	NA	NA	NA	NA	NA	0	0	0	0	0	0
AT4G27060	101.853	-0.167476	0.490336	-0.341554	0.732686	0.913484	142.421	90.5346	89.9536	55.8962	91.209	141.105
AT4G27070	41.0053	-0.637851	0.659994	-0.966449	0.33382	0.67336	56.8085	51.4236	41.7966	42.1673	18.2418	35.594
AT4G27080	248.893	-2.17708	0.304003	-7.16136	7.99e-13	7.32e-10	402.46	445.43	374.352	79.4314	105.241	86.4426
AT4G27090	3564.61	-0.428769	0.158564	-2.70406	0.00684971	0.0807102	4171.83	4128.38	3969.77	2764.41	3362.11	2991.17
AT4G27100	495.848	0.622802	0.234449	2.65645	0.00789686	0.0885937	381.657	407.768	381.621	538.368	562.69	702.982
AT4G27110	5.56189	6.2249	2.2115	2.81479	0.00488097	0.0650259	0	0	0	5.88381	8.4193	19.0682
AT4G27120	832.57	0.0912313	0.200741	0.454472	0.649489	0.880864	752.913	817.708	847.744	771.759	853.155	952.14
AT4G27130	377.75	-0.643217	0.285509	-2.25288	0.0242668	0.174358	336.851	497.578	546.99	253.004	300.288	331.787
AT4G27140	2.61043	-2.06913	3.38026	-0.612122	0.540457	0.824479	0	0	12.7207	2.9419	0	0
AT4G27150	0	NA	NA	NA	NA	NA	0	0	0	0	0	0
AT4G27160	0	NA	NA	NA	NA	NA	0	0	0	0	0	0
AT4G27170	1.05935	3.83074	3.95755	0.967956	0.333066	NA	0	0	0	0	0	6.35607
AT4G27180	463.252	-0.243993	0.242392	-1.0066	0.314126	0.653662	469.67	568.557	468.849	430.498	369.046	472.892
AT4G27190	0	NA	NA	NA	NA	NA	0	0	0	0	0	0
AT4G27200.1	0.211869	1.53911	4.08047	0.377189	0.706033	NA	0	0	0	0	0	1.27121
AT4G27210.1	0	NA	NA	NA	NA	NA	0	0	0	0	0	0
AT4G27220	3.23017	5.43627	3.06571	1.77325	0.0761872	0.328871	0	0	0	0	16.8386	2.54243
AT4G27230	229.599	-0.781324	0.436856	-1.78851	0.0736931	0.32313	165.625	434.566	269.861	122.579	268.014	116.952
AT4G27240	47.0286	-0.257844	0.712865	-0.361701	0.717576	0.907861	56.8085	72.4277	24.5328	65.7025	44.9029	17.797
AT4G27250	2.0297	-4.19236	3.59379	-1.16656	0.243389	NA	4.0006	0	8.1776	0	0	0
AT4G27260	531.286	-1.29478	0.352146	-3.67683	0.00023615	0.00781584	700.105	907.518	658.751	481.491	148.741	291.108
AT4G27270	210.18	-1.28162	0.327094	-3.91821	8.92e-05	0.00382795	241.636	307.818	344.368	135.328	127.693	104.24
AT4G27280	5624.89	-1.12539	0.252611	-4.45501	8.39e-06	0.000664449	9098.16	7609.97	6434.86	4778.63	3721.33	2106.4
AT4G27290	129.772	0.340624	0.433538	0.785686	0.432052	0.755004	164.025	84.7404	94.4967	104.928	161.37	169.072
AT4G27300	2127.97	-0.122783	0.225338	-0.544885	0.585833	0.849101	2962.84	1959.89	1732.74	2042.66	1762.44	2307.25
AT4G27310	3518.63	-0.335513	0.155486	-2.15783	0.0309408	0.201631	3834.17	3963.24	3981.58	3391.03	2879.4	3062.36
AT4G27320	830.654	-0.240088	0.239684	-1.00168	0.316496	0.655947	1121.77	860.441	716.903	798.236	627.238	859.341
AT4G27330	1.69495	4.51009	3.93857	1.14511	0.252164	NA	0	0	0	0	0	10.1697
AT4G27340	148.779	0.260511	0.348261	0.748036	0.454438	0.770377	131.22	144.131	130.842	173.572	164.176	148.732
AT4G27350	1243.04	0.423867	0.247355	1.71359	0.0866031	0.351163	1016.15	1277.62	890.449	1352.29	1883.12	1038.58
AT4G27360	33.4213	-0.0535323	0.761718	-0.0702783	0.943972	0.987705	43.2065	32.5924	26.35	42.1673	43.4997	12.7121
AT4G27370	82.7601	-0.862763	0.538125	-1.60328	0.108874	0.39563	71.2107	136.888	111.76	30.3997	68.7576	77.5441
AT4G27380	208.984	0.104124	0.417171	0.249596	0.8029	0.94236	162.424	118.057	324.378	250.062	241.353	157.631
AT4G27390	359.067	0.0401561	0.275169	0.145933	0.883974	0.96836	308.846	307.818	446.133	380.486	329.756	381.364
AT4G27395	0	NA	NA	NA	NA	NA	0	0	0	0	0	0
AT4G27400	20.2543	2.0289	1.26386	1.60532	0.108423	0.39515	0	9.41559	14.538	12.7482	9.82251	75.0017
AT4G27410	19447.3	-0.148384	0.206959	-0.716974	0.47339	0.784532	19977.4	17836	23525.1	13439.6	18445.3	23460.3
AT4G27415	0.151437	-0.384446	4.08047	-0.0942159	0.924938	NA	0	0	0.908622	0	0	0
AT4G27420	0	NA	NA	NA	NA	NA	0	0	0	0	0	0
AT4G27430	335.609	0.0127416	0.304457	0.0418501	0.966618	0.993644	265.64	399.801	337.099	339.299	249.772	422.043
AT4G27435	19.6603	0.428265	1.41918	0.30177	0.762828	0.924174	0	49.2508	0.908622	14.7095	23.8547	29.2379
AT4G27440	709.235	-1.16467	0.29453	-3.95433	7.67e-05	0.00344044	598.49	1134.22	1211.19	543.271	342.385	425.857
AT4G27450	12312.7	0.660701	0.193474	3.41494	0.000637957	0.0157206	8632.49	10272.4	9718.62	13288.6	19504.7	12459.2
AT4G27460	305.925	0.118051	0.479092	0.246406	0.805368	0.943626	140.821	236.838	502.468	147.095	282.046	526.283
AT4G27470	713.877	0.208589	0.237908	0.876762	0.380616	0.714978	629.694	606.944	751.43	846.287	578.125	870.782
AT4G27480	227.252	-0.482802	0.395566	-1.22054	0.222262	0.557613	192.829	254.221	348.002	172.592	113.66	282.21
AT4G27490	115.256	0.418011	0.677303	0.61717	0.537123	0.822079	149.622	13.037	133.567	157.882	172.596	64.8319
AT4G27500	4198.18	-0.25752	0.171559	-1.50105	0.133342	0.436198	3961.39	4648.41	5106.46	3848.99	3422.44	4201.36
AT4G27510	10.6964	-0.00449375	1.45893	-0.00308018	0.997542	0.999436	0	16.6584	15.4466	6.86444	11.2257	13.9834
AT4G27520	16156.6	0.0312331	0.22439	0.139191	0.889299	0.970107	13262.8	17806.3	16874.9	11290	15772.1	21933.5
AT4G27530	33.8536	-0.546653	0.860639	-0.635171	0.525317	0.815916	18.4028	73.1519	29.0759	41.1866	33.6772	7.62729
AT4G27540	492.034	0.108209	0.230441	0.469571	0.638662	0.875396	484.073	451.949	484.295	467.763	582.335	481.79
AT4G27550	10.5557	2.99925	1.50159	1.99739	0.0457834	0.251462	0.80012	0	6.36035	8.82571	16.8386	30.5092
AT4G27560	287.522	0.922483	0.398038	2.31758	0.0204723	0.157834	135.22	208.592	251.688	187.301	395.707	546.622
AT4G27570	4.40807	0.0275932	2.25713	0.0122249	0.990246	0.998265	0	2.17283	10.9035	0	7.01608	6.35607
AT4G27580	5.2267	1.74668	2.06757	0.844797	0.398224	0.728843	7.20108	0	0	10.787	7.01608	6.35607
AT4G27585	275.14	-0.157079	0.30943	-0.507641	0.611705	0.863056	250.438	369.381	250.78	310.861	232.934	236.446
AT4G27590	1.7136	0.176403	3.52568	0.0500338	0.960095	NA	4.80072	0	0	0	4.20965	1.27121
AT4G27595	38.1979	-1.45037	0.749819	-1.9343	0.0530764	0.273415	41.6062	52.1479	73.5984	8.82571	36.4836	16.5258
AT4G27597.1	0	NA	NA	NA	NA	NA	0	0	0	0	0	0
AT4G27600	1329.44	0.386669	0.23537	1.64281	0.100422	0.380757	1321	807.568	1329.31	1682.77	1580.02	1255.96
AT4G27610	574.829	0.0825964	0.267928	0.308278	0.757871	0.922936	513.677	730.071	430.687	588.381	690.382	495.774
AT4G27620	328.584	0.101454	0.375744	0.270009	0.787153	0.935499	166.425	321.579	463.397	378.525	401.32	240.26
AT4G27630	104.336	-0.0441517	0.46952	-0.094036	0.925081	0.982649	133.62	79.6704	104.492	109.831	136.112	62.2895
AT4G27640	539.506	0.378173	0.240992	1.56924	0.116593	0.410479	485.673	451.949	470.666	679.58	472.884	676.286
AT4G27650	967.723	-0.0499033	0.18822	-0.265132	0.790907	0.937212	924.139	1039.34	989.489	925.719	1018.73	908.918
AT4G27652	11931.9	-0.875542	0.20553	-4.25992	2.05e-05	0.001271	13636.4	19646.7	13053.3	9646.5	8980.58	6628.11
AT4G27654	3603.06	-0.743725	0.258867	-2.873	0.00406592	0.0570718	3548.53	6286	3700.82	3229.23	3043.58	1810.21
AT4G27657	4752.69	-0.862945	0.164917	-5.23262	1.67e-07	2.55e-05	5814.47	6763.29	5821.54	3506.75	3659.59	2950.49
AT4G27660	225.005	0.0618704	0.397408	0.155685	0.876281	0.966371	143.221	228.871	288.033	179.456	345.191	165.258
AT4G27670	5.1747	1.13534	1.95937	0.579441	0.562292	0.835998	1.60024	0	8.1776	5.88381	1.40322	13.9834
AT4G27680	544.561	-0.118814	0.226523	-0.524509	0.599924	0.857094	547.282	536.689	616.954	526.601	580.931	458.908
AT4G27690	286.706	0.0548627	0.312973	0.175295	0.860848	0.962103	233.635	381.694	228.064	298.113	314.32	264.413
AT4G27700	4146.94	-0.688218	0.22663	-3.03675	0.00239145	0.0402761	5245.59	5578.38	4529.48	3738.18	3739.57	2050.47
AT4G27710	1349.76	-0.474752	0.233088	-2.0368	0.0416705	0.239617	1709.06	1670.91	1329.31	1216.97	1376.55	795.78
AT4G27720	2469.57	0.656766	0.167289	3.92594	8.64e-05	0.0037529	2081.91	1697.7	1971.71	3103.71	3112.33	2850.06
AT4G27730	143.56	1.1758	0.554228	2.12151	0.0338789	0.213009	75.2113	122.403	66.3294	81.3926	120.677	395.348
AT4G27740	553.523	-0.069669	0.251881	-0.276595	0.782091	0.933841	726.509	473.677	500.651	576.613	554.27	489.418
AT4G27745	591.866	-0.181183	0.312089	-0.58055	0.561544	0.8354	738.511	330.994	817.76	521.697	561.286	580.945
AT4G27750	660.684	0.582974	0.229942	2.53531	0.0112347	0.110807	646.497	459.916	480.661	835.5	819.478	722.05
AT4G27760	499.439	-0.00725995	0.286059	-0.0253792	0.979752	0.995884	469.67	527.273	504.285	424.615	707.221	363.567
AT4G27765	2.75224	-1.63564	2.68428	-0.60934	0.542299	0.825232	8.80132	0	3.63449	0	2.80643	1.27121
AT4G27780	220.409	0.645439	0.400802	1.61037	0.107318	0.393754	178.427	225.974	110.852	198.088	204.87	404.246
AT4G27790	18.3199	0.143778	1.30735	0.109976	0.912428	0.97787	0	37.6624	14.538	17.6514	7.01608	33.0516
AT4G27800	2188.33	0.111061	0.197945	0.56107	0.57475	0.84194	2053.11	1985.24	2273.37	2099.54	2837.3	1881.4
AT4G27810	2.95624	-2.27425	2.85514	-0.796545	0.425715	0.751474	4.80072	0	9.99484	2.9419	0	0
AT4G27820	620.247	-0.696791	0.32564	-2.13976	0.032374	0.207384	964.945	780.046	556.077	492.278	663.721	264.413
AT4G27830	820.234	-0.400362	0.205933	-1.94414	0.0518789	0.269752	964.945	977.773	856.83	713.902	791.414	616.539
AT4G27840	122.499	-0.725399	0.525552	-1.38026	0.167506	0.490043	192.829	49.9751	215.343	92.1796	98.2251	86.4426
AT4G27850	21.8206	0.140059	0.898152	0.155941	0.876079	0.966371	15.2023	14.4855	32.7104	21.574	12.6289	34.3228
AT4G27852	11.3166	-0.963118	1.17007	-0.823129	0.410435	0.738909	9.60144	14.4855	20.8983	9.80634	4.20965	8.8985
AT4G27860	204.445	0.277162	0.325055	0.852663	0.393846	0.725272	156.824	182.518	215.343	206.914	200.66	264.413
AT4G27870	587.138	0.399153	0.2743	1.45517	0.145622	0.458202	504.076	403.422	611.503	479.53	690.382	833.917
AT4G27875	0	NA	NA	NA	NA	NA	0	0	0	0	0	0
AT4G27880	336.129	0.377267	0.304473	1.23908	0.215316	0.549011	229.634	284.641	363.449	379.505	290.466	469.078
AT4G27885	0.266707	-1.26943	4.03914	-0.314283	0.753306	NA	1.60024	0	0	0	0	0
AT4G27890	0.792922	-2.84012	3.95186	-0.718681	0.472337	NA	2.40036	1.44855	0.908622	0	0	0
AT4G27900	104.343	1.31038	0.484375	2.70531	0.00682415	0.0806382	55.2083	51.4236	73.5984	171.611	77.1769	197.038
AT4G27910	85.9095	-0.0274038	0.535555	-0.051169	0.959191	0.991052	82.4124	126.024	51.7915	98.0634	49.1126	108.053
AT4G27920	1.47095	4.31891	3.94305	1.09532	0.273375	NA	0	0	0	8.82571	0	0
AT4G27930	0	NA	NA	NA	NA	NA	0	0	0	0	0	0
AT4G27940	203.393	-0.151991	0.356037	-0.426898	0.669454	0.888398	144.022	236.838	261.683	216.72	203.466	157.631
AT4G27950	19.9365	-2.50354	1.14722	-2.18228	0.029089	0.195059	16.8025	37.6624	47.2483	3.92254	0	13.9834
AT4G27960	7504.63	-0.102642	0.171832	-0.597339	0.550281	0.829086	8862.13	7392.69	7058.18	6143.67	7742.95	7828.14
AT4G27970	29.2544	-0.161973	0.843319	-0.192067	0.84769	0.957194	38.4058	40.5595	13.6293	20.5933	14.0322	48.3062
AT4G27980	19.7973	-0.969339	1.40183	-0.691479	0.489265	0.794799	40.006	37.6624	0.908622	5.88381	0	34.3228
AT4G27990	533.15	0.0964042	0.260869	0.36955	0.711718	0.905563	566.485	585.215	393.433	504.046	667.931	481.79
AT4G28000	0.302874	-1.42976	4.02543	-0.355182	0.722454	NA	0	0	1.81724	0	0	0
AT4G28005	3.93196	-0.957643	2.11999	-0.451721	0.65147	0.881429	0	10.1399	5.45173	3.92254	2.80643	1.27121
AT4G28010	15.7962	-0.0488591	1.12829	-0.0433036	0.96546	0.99335	32.0048	4.34566	11.8121	8.82571	9.82251	27.9667
AT4G28020	234.249	-0.150551	0.341743	-0.440538	0.659547	0.884983	307.246	239.011	192.628	205.933	289.062	171.614
AT4G28025	1586.5	-0.265401	0.204351	-1.29875	0.194029	0.525113	1737.86	1813.59	1644.61	1573.92	1655.79	1093.24
AT4G28030	2533.82	-0.0458586	0.20523	-0.223449	0.823186	0.949774	2569.99	2508.17	2644.09	2670.27	3001.48	1808.94
AT4G28040	242.875	-1.07608	0.391624	-2.74775	0.00600065	0.0743692	260.839	483.817	244.419	222.604	137.515	108.053
AT4G28050	108.677	-0.333156	0.408396	-0.815768	0.414633	0.741631	105.616	139.061	119.029	109.831	86.9994	91.5275
AT4G28060	489.903	-0.721876	0.242281	-2.9795	0.00288718	0.0455314	572.086	725.001	532.452	353.028	356.417	400.433
AT4G28068	0	NA	NA	NA	NA	NA	0	0	0	0	0	0
AT4G28070	244.359	0.0974144	0.43549	0.223689	0.822999	0.949774	99.2149	381.694	227.155	217.701	217.498	322.889
AT4G28080	2552.64	-0.550336	0.248486	-2.21475	0.026777	0.185886	3142.87	2944.91	3012.08	1843.59	3007.09	1365.28
AT4G28085	834.616	-0.234614	0.204734	-1.14595	0.251818	0.591279	861.729	998.777	845.927	704.095	735.285	861.884
AT4G28088	3.80695	5.68575	2.86842	1.98219	0.0474584	0.257093	0	0	0	18.6321	4.20965	0
AT4G28090	0.241426	-1.14524	4.05082	-0.282719	0.777392	NA	0	1.44855	0	0	0	0
AT4G28100	236.272	0.160431	0.351584	0.456309	0.648168	0.880083	212.032	182.518	275.312	297.132	290.466	160.173
AT4G28110	0	NA	NA	NA	NA	NA	0	0	0	0	0	0
AT4G28130	1.01532	-0.366184	3.88327	-0.0942979	0.924873	NA	1.60024	0	1.81724	0	1.40322	1.27121
AT4G28140	164.083	-0.00266401	0.606267	-0.00439412	0.996494	0.999234	52.8079	199.9	239.876	74.5282	85.5962	331.787
AT4G28150	185.06	-0.103132	0.397421	-0.259503	0.795247	0.93908	201.63	195.555	177.181	98.0634	182.418	255.514
AT4G28160	2.9219	0.541422	2.11607	0.255863	0.798057	0.94001	0.80012	3.62138	2.72587	4.90317	4.20965	1.27121
AT4G28162	0	NA	NA	NA	NA	NA	0	0	0	0	0	0
AT4G28170	18.0029	-0.0214673	0.975515	-0.0220061	0.982443	0.996397	20.8031	18.1069	15.4466	10.787	9.82251	33.0516
AT4G28180	184.165	0.228733	0.443867	0.515318	0.606331	0.860255	95.2143	292.608	120.847	228.488	166.983	200.852
AT4G28181	0	NA	NA	NA	NA	NA	0	0	0	0	0	0
AT4G28190	34.553	0.561994	0.758849	0.740587	0.458944	0.773992	23.2035	32.5924	28.1673	73.5476	29.4675	20.3394
AT4G28200	206.939	0.138551	0.316491	0.437773	0.661551	0.886064	227.234	165.859	198.08	214.759	199.257	236.446
AT4G28210	416.894	-0.236779	0.262345	-0.902549	0.366765	0.703122	375.256	499.751	478.844	453.053	328.353	366.11
AT4G28220	104.052	-0.105723	0.481405	-0.219613	0.826173	0.951078	152.023	70.2548	101.766	138.269	86.9994	75.0017
AT4G28230	238.755	-0.29475	0.413068	-0.713564	0.475497	0.786114	144.022	420.08	224.43	151.998	230.127	261.87
AT4G28240	1439.61	-0.105131	0.189594	-0.554509	0.579231	0.844875	1379.41	1382.64	1713.66	1237.56	1493.02	1431.39
AT4G28250	29.8215	-1.02846	0.836316	-1.22976	0.218789	0.553001	19.2029	46.3537	54.5173	14.7095	9.82251	34.3228
AT4G28260	1012.91	-0.242749	0.196353	-1.23629	0.216352	0.550057	969.745	1136.39	1188.48	1024.76	878.413	879.681
AT4G28270	938.428	0.79403	0.229807	3.45521	0.000549872	0.0141112	637.696	635.191	787.775	1489.58	1128.19	952.14
AT4G28280	48.1107	-0.110185	0.665852	-0.16548	0.868566	0.964368	48.8073	68.8063	31.8018	21.574	61.7415	55.9334
AT4G28290	431.65	-0.545807	0.329091	-1.65853	0.0972101	0.373744	409.661	730.071	396.159	277.519	484.11	292.379
AT4G28300	3278.92	0.715637	0.186661	3.83388	0.000126137	0.00490327	2424.36	2148.2	2873.06	3529.3	4726.03	3972.55
AT4G28310	23.4241	-0.0303119	1.50462	-0.0201459	0.983927	0.996397	0	70.9791	0	31.3803	14.0322	24.1531
AT4G28320	53.428	0.326265	0.587404	0.555436	0.578597	0.844296	45.6068	44.9051	51.7915	53.9349	37.8868	86.4426
AT4G28330	1.59166	3.35714	3.94305	0.851406	0.394544	NA	0	0.724277	0	8.82571	0	0
AT4G28340	0.163439	1.53911	4.08047	0.377189	0.706033	NA	0	0	0	0.980634	0	0
AT4G28350	209.211	-0.101873	0.478227	-0.213023	0.831309	0.952821	336.851	102.123	210.8	215.74	291.869	97.8835
AT4G28360	214.148	0.517395	0.338312	1.52934	0.12618	0.425589	137.621	227.423	163.552	297.132	218.902	240.26
AT4G28362	0	NA	NA	NA	NA	NA	0	0	0	0	0	0
AT4G28365	0	NA	NA	NA	NA	NA	0	0	0	0	0	0
AT4G28370	295.746	0.772241	0.293962	2.62701	0.00861391	0.0938804	204.831	174.551	276.221	345.183	373.255	400.433
AT4G28380	0	NA	NA	NA	NA	NA	0	0	0	0	0	0
AT4G28390	202.549	-0.587718	0.367641	-1.59862	0.109905	0.397117	325.649	179.621	224.43	169.65	196.45	119.494
AT4G28395	0.774839	-2.80873	3.95284	-0.71056	0.477357	NA	3.20048	1.44855	0	0	0	0
AT4G28397	0	NA	NA	NA	NA	NA	0	0	0	0	0	0
AT4G28400	1300.47	0.0148373	0.215147	0.0689638	0.945018	0.987815	1222.58	1313.84	1344.76	1364.06	1580.02	977.564
AT4G28405	188.358	-0.259407	0.362993	-0.714633	0.474836	0.785684	146.422	210.04	258.957	134.347	192.241	188.14
AT4G28410	0.467739	2.62903	4.02248	0.653585	0.513379	NA	0	0	0	0	2.80643	0
AT4G28420	10.4932	1.17184	1.20029	0.976299	0.328916	0.668719	8.0012	5.06994	6.36035	23.5352	9.82251	10.1697
AT4G28430	8.41261	-1.60389	2.21133	-0.725305	0.468265	0.781791	0	36.9381	0.908622	0	12.6289	0
AT4G28440	83.9407	0.428395	0.511702	0.837196	0.402482	0.732129	107.216	56.4936	50.8828	80.412	82.7897	125.85
AT4G28450	217.518	0.204373	0.297997	0.685823	0.492824	0.796939	217.633	193.382	195.354	233.391	244.16	221.191
AT4G28460	18.3934	-2.82307	1.29852	-2.17406	0.0297007	0.197278	8.80132	74.6005	13.6293	10.787	0	2.54243
AT4G28470	275.329	-0.249371	0.294531	-0.846671	0.397179	0.728046	355.253	278.846	263.5	279.481	210.482	264.413
AT4G28480	409.919	0.123481	0.23582	0.523622	0.600542	0.857353	390.459	407.043	379.804	453.053	422.368	406.789
AT4G28485	32.852	0.60158	1.15624	0.52029	0.602861	0.858203	0	60.8392	17.2638	11.7676	58.9351	48.3062
AT4G28490	210.777	-0.466554	0.414114	-1.12663	0.259898	0.601207	119.218	259.291	355.271	157.882	154.354	218.649
AT4G28500	2.52741	-3.41306	3.45123	-0.98894	0.322692	0.66138	0	13.7613	0	0	1.40322	0
AT4G28510	224.212	-0.466558	0.328583	-1.41991	0.155634	0.473374	201.63	263.637	315.292	175.534	164.176	225.005
AT4G28520	0.40006	-1.85372	3.99557	-0.463944	0.642688	NA	2.40036	0	0	0	0	0
AT4G28530	2.39171	0.712787	3.46667	0.205612	0.837094	0.954731	0	0	5.45173	0	0	8.8985
AT4G28540	366.48	-0.077603	0.343621	-0.225839	0.821327	0.94913	343.251	320.854	465.214	316.745	218.902	533.91
AT4G28550	99.675	-0.418047	0.621645	-0.672486	0.501275	0.801316	196.83	28.9711	116.304	69.625	61.7415	124.579
AT4G28556	2.10482	4.81855	3.93247	1.22533	0.220453	NA	0	0	0	0	12.6289	0
AT4G28560	3.18405	5.42756	3.02035	1.797	0.0723364	0.31971	0	0	0	12.7482	0	6.35607
AT4G28564	0	NA	NA	NA	NA	NA	0	0	0	0	0	0
AT4G28570	456.032	0.115508	0.235226	0.491053	0.623389	0.869411	432.865	404.146	476.118	425.595	495.335	502.13
AT4G28580	0.563499	-0.89194	3.99557	-0.223232	0.823355	NA	2.40036	0	0	0.980634	0	0
AT4G28590	115.456	0.285383	0.424237	0.672697	0.50114	0.801316	85.6128	84.0161	142.654	113.754	145.934	120.765
AT4G28600	393.75	0.295251	0.249976	1.18112	0.237556	0.575493	328.049	323.027	409.788	412.847	461.658	427.128
AT4G28610	1751.19	0.333972	0.177593	1.88055	0.0600336	0.290502	1487.42	1642.66	1518.31	1969.11	1713.33	2176.32
AT4G28620	0	NA	NA	NA	NA	NA	0	0	0	0	0	0
AT4G28630	223.724	-0.334318	0.381019	-0.877433	0.380252	0.714532	248.837	341.134	159.009	261.829	145.934	185.597
AT4G28640	104.102	-0.493627	0.520282	-0.948768	0.342739	0.681499	54.4082	192.658	118.121	86.2958	70.1608	102.968
AT4G28650	1.37323	-0.820747	3.77467	-0.217435	0.827869	NA	2.40036	2.89711	0	2.9419	0	0
AT4G28652	0.241426	-1.14524	4.05082	-0.282719	0.777392	NA	0	1.44855	0	0	0	0
AT4G28660	1534.08	-0.550078	0.231036	-2.38092	0.0172696	0.142632	1417.01	2170.66	1881.76	1417.02	1384.97	933.072
AT4G28670	4.16469	5.81547	2.76261	2.10507	0.0352856	0.21788	0	0	0	18.6321	0	6.35607
AT4G28680	0	NA	NA	NA	NA	NA	0	0	0	0	0	0
AT4G28690	70.3494	-0.78409	0.519493	-1.50934	0.131213	0.432851	72.8109	116.609	77.2329	41.1866	65.9512	48.3062
AT4G28700	5.11045	-1.03837	2.10152	-0.494107	0.621231	0.867779	0	11.5884	9.08622	4.90317	0	5.08486
AT4G28703	940.501	-1.59672	0.238249	-6.70188	2.06e-11	1.12e-08	1493.02	1592.68	1154.86	497.182	555.674	349.584
AT4G28706	508.612	-0.199022	0.2796	-0.711807	0.476584	0.786916	404.061	484.541	742.344	437.363	534.625	448.739
AT4G28710	186.955	0.368948	0.429617	0.858784	0.39046	0.722662	200.83	96.3288	192.628	183.379	133.306	315.261
AT4G28720	3.46776	0.625214	3.07022	0.203638	0.838636	0.955037	0	0	8.1776	0	12.6289	0
AT4G28730	347.986	0.142344	0.298089	0.477523	0.63299	0.872862	276.842	340.41	376.169	483.453	319.933	291.108
AT4G28740	833.92	0.309518	0.226338	1.3675	0.171468	0.496067	780.917	666.334	787.775	1060.07	999.09	709.338
AT4G28750	20333.9	-0.982453	0.202412	-4.85373	1.21e-06	0.000132954	21915.3	33329.8	25760.3	15262.6	15158.9	10576.5
AT4G28760	413.464	0.403095	0.239689	1.68174	0.0926184	0.364403	322.448	373.002	372.535	446.189	505.158	461.451
AT4G28770	646.651	-0.0604734	0.282937	-0.213735	0.830754	0.952815	638.496	509.891	833.206	688.405	429.384	780.526
AT4G28775	0	NA	NA	NA	NA	NA	0	0	0	0	0	0
AT4G28780	18.0209	-2.22614	1.37025	-1.62462	0.104244	0.388521	20.003	30.4196	39.0707	18.6321	0	0
AT4G28790	77.115	-0.477959	0.520035	-0.919091	0.358048	0.69553	98.4148	55.045	116.304	81.3926	50.5158	61.0183
AT4G28800	0.345222	0.577335	4.08047	0.141487	0.887485	NA	0.80012	0	0	0	0	1.27121
AT4G28811	1.30517	0.189744	3.86611	0.0490788	0.960857	NA	0	3.62138	0	0	4.20965	0
AT4G28815	1.31522	4.14106	3.94778	1.04896	0.294197	NA	0	0	0	0	2.80643	5.08486
AT4G28820	99.7487	-0.310103	0.425789	-0.728303	0.466428	0.780479	117.618	91.2588	122.664	101.005	88.4026	77.5441
AT4G28830	575.042	-0.22722	0.228649	-0.993751	0.320344	0.658775	671.301	596.08	592.422	441.285	580.931	568.233
AT4G28840	1.17533	-3.40244	3.93736	-0.864143	0.38751	NA	1.60024	0	5.45173	0	0	0
AT4G28850	0.80012	-2.85293	3.95146	-0.721993	0.470299	NA	4.80072	0	0	0	0	0
AT4G28860	961.605	-0.0752876	0.210286	-0.358025	0.720325	0.908918	848.927	1194.33	916.8	983.576	884.026	941.97
AT4G28870	0	NA	NA	NA	NA	NA	0	0	0	0	0	0
AT4G28880	897.591	0.365968	0.194967	1.87708	0.0605069	0.291104	724.909	804.671	824.12	1108.12	949.977	973.75
AT4G28890	6.05191	-1.86761	1.82616	-1.0227	0.306451	0.646587	16.8025	10.8641	0.908622	3.92254	0	3.81364
AT4G28900.1	9.64054	-1.80177	1.48643	-1.21215	0.225455	0.561611	13.602	26.7982	4.54311	5.88381	7.01608	0
AT4G28910	893.576	0.242103	0.207718	1.16554	0.243802	0.582051	804.921	725.725	926.794	1098.31	898.058	907.647
AT4G28915	0	NA	NA	NA	NA	NA	0	0	0	0	0	0
AT4G28920	0.133353	-0.384446	4.08047	-0.0942159	0.924938	NA	0.80012	0	0	0	0	0
AT4G28930	0	NA	NA	NA	NA	NA	0	0	0	0	0	0
AT4G28940	0	NA	NA	NA	NA	NA	0	0	0	0	0	0
AT4G28950	0	NA	NA	NA	NA	NA	0	0	0	0	0	0
AT4G28960.1	0	NA	NA	NA	NA	NA	0	0	0	0	0	0
AT4G28970.1	0.302874	-1.42976	4.02543	-0.355182	0.722454	NA	0	0	1.81724	0	0	0
AT4G28980	373.533	0.410057	0.260946	1.57143	0.116084	0.409545	323.248	354.895	284.399	456.976	356.417	465.265
AT4G28990	187.199	0.67923	0.354145	1.91794	0.0551181	0.278508	137.621	107.193	187.176	202.011	227.321	261.87
AT4G29000	231.668	0.688824	0.335839	2.05105	0.0402616	0.235174	118.418	223.801	189.902	287.326	268.014	302.549
AT4G29010	1520.05	-0.0397661	0.204635	-0.194327	0.84592	0.956865	1791.47	1194.33	1637.34	1407.21	1469.17	1620.8
AT4G29020	16.3723	-1.80551	1.55675	-1.1598	0.246132	0.584597	12.0018	60.115	4.54311	21.574	0	0
AT4G29030	0.635607	3.09156	3.99113	0.77461	0.43857	NA	0	0	0	0	0	3.81364
AT4G29033	0.387419	-1.81145	3.99818	-0.453068	0.6505	NA	1.60024	0.724277	0	0	0	0
AT4G29035	0	NA	NA	NA	NA	NA	0	0	0	0	0	0
AT4G29040	1784.65	0.317178	0.171011	1.85472	0.0636366	0.298192	1493.02	1723.78	1551.02	2087.77	2019.23	1833.09
AT4G29050	461.637	-0.30228	0.267564	-1.12975	0.258582	0.599874	632.095	424.426	472.483	344.203	409.739	486.875
AT4G29060	1731.81	0.0206711	0.198985	0.103883	0.917262	0.979531	1389.81	1896.88	1870.85	1622.95	2000.99	1609.36
AT4G29070	1253.1	0.920317	0.259247	3.54996	0.00038529	0.0109109	698.505	755.42	1145.77	1661.19	2076.76	1180.96
AT4G29080	76.0481	0.486546	0.575061	0.846076	0.39751	0.728146	82.4124	64.4606	42.7052	38.2447	117.87	110.596
AT4G29090	3.49727	-3.9495	3.12211	-1.26501	0.205867	0.538943	20.003	0	0	0.980634	0	0
AT4G29100	336.227	0.399624	0.382479	1.04482	0.296104	0.6357	353.653	258.567	257.14	333.416	618.818	195.767
AT4G29103	0	NA	NA	NA	NA	NA	0	0	0	0	0	0
AT4G29110	193.084	-1.12492	0.410716	-2.73891	0.00616427	0.0758173	352.853	155.719	285.307	82.3733	122.08	160.173
AT4G29120	268.417	0.137766	0.327895	0.420151	0.674375	0.88936	166.425	293.332	307.114	288.306	308.708	246.616
AT4G29130	715.937	0.244103	0.20336	1.20035	0.230005	0.566515	630.495	614.186	722.354	802.159	753.527	772.899
AT4G29140	43.3538	0.106045	0.763403	0.13891	0.889521	0.970135	25.6038	84.0161	15.4466	36.2835	36.4836	62.2895
AT4G29150	0	NA	NA	NA	NA	NA	0	0	0	0	0	0
AT4G29160	2498.09	-0.13784	0.170849	-0.806794	0.419785	0.746261	2714.81	2781.95	2355.15	2519.25	2503.34	2114.03
AT4G29170	64.8291	0.42477	0.530459	0.800759	0.423271	0.749296	63.2095	49.9751	52.7001	64.7219	102.435	55.9334
AT4G29180	3.9628	2.17876	2.12976	1.02301	0.306304	0.646532	0	0.724277	3.63449	7.84507	1.40322	10.1697
AT4G29190	2030.04	0.0289454	0.243948	0.118654	0.90555	0.975841	2153.92	1937.44	1937.18	1564.11	1619.31	2968.29
AT4G29200	6.21187	-1.87701	2.25077	-0.833944	0.404313	0.733907	4.80072	24.6254	0	7.84507	0	0
AT4G29210	211.252	-0.194029	0.337273	-0.575288	0.565096	0.837634	272.841	177.448	226.247	219.662	217.498	153.817
AT4G29220	958.73	-0.00744658	0.203771	-0.0365439	0.970849	0.993906	1091.36	850.301	941.332	857.074	1053.82	958.496
AT4G29230	1.33353	-3.58953	3.93365	-0.912519	0.361496	NA	8.0012	0	0	0	0	0
AT4G29240	8.88874	1.85274	1.76457	1.04997	0.293734	0.633826	0.80012	0	10.9035	33.3416	7.01608	1.27121
AT4G29250	6.22458	-1.11782	1.83081	-0.610563	0.541489	0.824799	0	17.3826	8.1776	4.90317	5.61286	1.27121
AT4G29260	277.863	0.197456	0.279643	0.706098	0.480127	0.789372	259.239	232.493	285.307	325.571	298.885	265.684
AT4G29270	0.332582	0.577335	4.08047	0.141487	0.887485	NA	0	0.724277	0	0	0	1.27121
AT4G29273	0	NA	NA	NA	NA	NA	0	0	0	0	0	0
AT4G29276	0	NA	NA	NA	NA	NA	0	0	0	0	0	0
AT4G29280	0.266707	-1.26943	4.03914	-0.314283	0.753306	NA	1.60024	0	0	0	0	0
AT4G29281	0	NA	NA	NA	NA	NA	0	0	0	0	0	0
AT4G29283	0	NA	NA	NA	NA	NA	0	0	0	0	0	0
AT4G29285	0	NA	NA	NA	NA	NA	0	0	0	0	0	0
AT4G29290	0	NA	NA	NA	NA	NA	0	0	0	0	0	0
AT4G29300	0	NA	NA	NA	NA	NA	0	0	0	0	0	0
AT4G29305	0	NA	NA	NA	NA	NA	0	0	0	0	0	0
AT4G29310	177.131	0.936399	0.40124	2.33376	0.0196081	0.153175	118.418	120.954	125.39	192.204	147.338	358.483
AT4G29330	478.663	-0.223576	0.231499	-0.965776	0.334156	0.673631	544.082	521.479	481.57	442.266	395.707	486.875
AT4G29340	15.9608	-0.521342	1.09898	-0.474388	0.635224	0.873941	38.4058	11.5884	6.36035	7.84507	11.2257	20.3394
AT4G29350	2904.61	0.0222211	0.166009	0.133855	0.893518	0.971139	2942.04	2814.54	2889.42	2593.78	2887.82	3300.07
AT4G29360	30.0846	0.557486	0.914665	0.609498	0.542195	0.825218	26.404	42.7323	3.63449	19.6127	44.9029	43.2213
AT4G29370	0	NA	NA	NA	NA	NA	0	0	0	0	0	0
AT4G29380	121.261	-0.2355	0.420794	-0.559656	0.575714	0.842582	116.818	154.271	121.755	86.2958	154.354	94.0699
AT4G29390	1392.71	-0.553609	0.214293	-2.58342	0.00978275	0.101485	1431.41	2115.61	1421.99	1038.49	1225.01	1123.75
AT4G29400	71.4349	-1.20126	0.524126	-2.29193	0.0219094	0.163633	128.019	76.7733	93.5881	30.3997	47.7093	52.1198
AT4G29410	636.204	-0.456094	0.236299	-1.93016	0.0535875	0.274838	667.3	907.518	632.401	528.562	590.754	490.689
AT4G29415	0	NA	NA	NA	NA	NA	0	0	0	0	0	0
AT4G29420	58.0263	0.310877	0.637225	0.487861	0.625648	0.870139	67.2101	20.2797	68.1466	67.6638	43.4997	81.3577
AT4G29430	185.455	-0.767794	0.349442	-2.1972	0.028006	0.190859	238.436	278.846	183.542	144.153	157.16	110.596
AT4G29440	336.465	-0.436004	0.265852	-1.64003	0.101	0.381883	408.061	399.801	353.454	323.609	242.756	291.108
AT4G29450	0	NA	NA	NA	NA	NA	0	0	0	0	0	0
AT4G29460	5.4561	-5.62333	2.53491	-2.21835	0.0265307	0.184541	16.8025	15.9341	0	0	0	0
AT4G29470	15.2519	1.40371	1.15421	1.21617	0.223919	0.559506	0.80012	11.5884	12.7207	17.6514	18.2418	30.5092
AT4G29480	871.321	-0.112544	0.233152	-0.482705	0.629305	0.871138	680.102	1023.4	1013.11	963.963	773.172	774.17
AT4G29490	804.908	-0.12299	0.251401	-0.489218	0.624687	0.869982	1077.76	628.672	811.399	740.379	662.318	908.918
AT4G29510	283.971	0.180516	0.343064	0.526187	0.598758	0.85613	307.246	336.789	154.466	327.532	263.805	313.99
AT4G29520	137.853	0.216018	0.400568	0.53928	0.589694	0.851366	139.221	126.024	117.212	149.056	196.45	99.1547
AT4G29530	257.636	0.0629619	0.362984	0.173456	0.862293	0.962508	154.423	282.468	319.835	332.435	192.241	264.413
AT4G29540	80.5412	0.347339	0.526076	0.660245	0.509097	0.80672	62.4094	82.5675	67.238	45.1092	117.87	108.053
AT4G29548	0	NA	NA	NA	NA	NA	0	0	0	0	0	0
AT4G29550	4.47796	4.91291	2.23087	2.20224	0.0276485	0.189078	0	0.724277	0	8.82571	8.4193	8.8985
AT4G29560	47.8952	0.188175	0.727856	0.258533	0.795996	0.939363	58.4088	32.5924	43.6139	88.2571	50.5158	13.9834
AT4G29570	0	NA	NA	NA	NA	NA	0	0	0	0	0	0
AT4G29580	13.4631	0.0656445	1.41292	0.0464601	0.962944	0.992479	23.2035	0	16.3552	16.6708	4.20965	20.3394
AT4G29590	352.046	-0.182588	0.305611	-0.597452	0.550206	0.829086	320.848	481.644	319.835	325.571	413.949	250.429
AT4G29600	0	NA	NA	NA	NA	NA	0	0	0	0	0	0
AT4G29610	21.7564	-1.76037	1.31184	-1.34191	0.179625	0.506901	64.0096	6.51849	29.9845	1.96127	28.0643	0
AT4G29620	0	NA	NA	NA	NA	NA	0	0	0	0	0	0
AT4G29630	0	NA	NA	NA	NA	NA	0	0	0	0	0	0
AT4G29640	0	NA	NA	NA	NA	NA	0	0	0	0	0	0
AT4G29650	0	NA	NA	NA	NA	NA	0	0	0	0	0	0
AT4G29654	0.965702	-3.12956	3.9437	-0.79356	0.427452	NA	0	5.79421	0	0	0	0
AT4G29658	5.15523	-0.0975356	1.97068	-0.0494935	0.960526	0.991225	7.20108	1.44855	7.26898	0.980634	14.0322	0
AT4G29660	531.582	-0.248434	0.291557	-0.852095	0.394161	0.725672	396.059	622.154	713.268	393.234	440.61	624.166
AT4G29670	6715.95	0.017266	0.187463	0.0921034	0.926616	0.982747	5433.61	8289.34	6304.02	7103.71	7070.81	6094.2
AT4G29680	195.158	-0.165112	0.385823	-0.427948	0.668689	0.888119	289.643	118.781	210.8	198.088	178.208	175.428
AT4G29690	4.26538	4.82753	2.57102	1.87767	0.0604264	0.291066	0	0	0.908622	7.84507	16.8386	0
AT4G29700	186.101	0.137621	0.433062	0.317786	0.750648	0.920802	237.636	84.7404	209.892	233.391	136.112	214.835
AT4G29710	5.73931	-0.796528	2.65804	-0.299667	0.764431	0.924542	0	0	21.8069	0	12.6289	0
AT4G29720	178.896	0.229355	0.37542	0.610929	0.541247	0.824799	140.821	144.855	208.074	134.347	246.966	198.309
AT4G29730	276.084	0.658722	0.318491	2.06826	0.0386155	0.229513	205.631	265.809	170.821	348.125	256.789	409.331
AT4G29735	487.836	-0.646147	0.257326	-2.511	0.0120389	0.114615	628.894	490.335	666.929	408.924	429.384	302.549
AT4G29740	335.432	-0.711518	0.310803	-2.28929	0.0220625	0.164491	376.056	323.027	551.534	314.784	213.289	233.903
AT4G29750	383.378	0.0810015	0.306466	0.264309	0.791542	0.937595	317.648	446.154	354.363	496.201	426.578	259.328
AT4G29760	0	NA	NA	NA	NA	NA	0	0	0	0	0	0
AT4G29770	6.89987	0.660862	2.04475	0.323199	0.746545	0.919674	16.0024	0	0	5.88381	18.2418	1.27121
AT4G29780	4632.91	-0.941684	0.152807	-6.16259	7.16e-10	2.28e-07	5943.29	6523.56	5814.27	3402.8	3043.58	3069.98
AT4G29790	355.876	0.430399	0.297807	1.44523	0.148395	0.462299	265.64	260.74	383.438	361.854	342.385	521.198
AT4G29800	6.31455	1.8989	1.81865	1.04413	0.296427	0.636188	0.80012	0	7.26898	2.9419	15.4354	11.4409
AT4G29810	732.239	0.731745	0.232099	3.15273	0.0016175	0.0304277	599.29	486.714	566.071	1107.14	899.461	734.762
AT4G29820	156.665	0.313928	0.361946	0.867334	0.385759	0.718744	141.621	152.822	124.481	157.882	144.531	218.649
AT4G29830	395.239	0.26254	0.279384	0.93971	0.347366	0.685291	258.439	412.113	407.971	480.511	392.9	419.501
AT4G29840	254.365	-0.537046	0.339062	-1.58392	0.113213	0.404309	291.244	361.414	251.688	282.423	148.741	190.682
AT4G29850	0.133353	-0.384446	4.08047	-0.0942159	0.924938	NA	0.80012	0	0	0	0	0
AT4G29860	284.998	0.0393773	0.323013	0.121906	0.902973	0.974728	236.035	242.633	365.266	345.183	307.304	213.564
AT4G29870	393.639	-0.357087	0.292103	-1.22247	0.22153	0.556573	327.249	539.586	458.854	311.842	429.384	294.922
AT4G29880	48.541	0.0989497	0.708649	0.139632	0.888951	0.970051	40.006	79.6704	20.8983	52.9542	25.2579	72.4592
AT4G29890	444.475	0.153836	0.294625	0.522141	0.601572	0.857662	516.077	268.707	477.935	443.247	430.787	530.097
AT4G29900	2623.31	0.924249	0.213944	4.32006	1.56e-05	0.00105336	1345	2091.71	1994.43	2937	4080.55	3291.17
AT4G29905	16315.2	-0.512924	0.154852	-3.31235	0.000925153	0.0209592	18143.5	19148.4	20263.2	12742.4	15307.7	12286.3
AT4G29910	316.629	-0.0511443	0.268931	-0.190176	0.849171	0.957977	317.648	317.233	331.647	306.939	360.627	265.684
AT4G29920	0.40006	-1.85372	3.99557	-0.463944	0.642688	NA	2.40036	0	0	0	0	0
AT4G29930	46.3874	0.18532	0.719912	0.257421	0.796854	0.939909	12.0018	63.7363	54.5173	49.0317	39.29	59.7471
AT4G29940	616.291	0.586012	0.250144	2.3427	0.0191446	0.151014	411.262	600.425	466.123	624.664	701.608	893.664
AT4G29950	1366.37	0.600156	0.180098	3.33238	0.000861067	0.0199409	1133.77	987.913	1136.69	1535.67	1782.08	1622.07
AT4G29960	636.863	0.0433465	0.276429	0.156808	0.875396	0.965973	435.265	845.955	600.599	655.064	544.448	739.847
AT4G29970	3.31092	1.98294	2.43722	0.813608	0.41587	0.742464	4.0006	0	0	4.90317	8.4193	2.54243
AT4G29980	3.20189	4.41172	2.85957	1.54279	0.122882	0.421377	0	0.724277	0	1.96127	0	16.5258
AT4G29990	89.848	-0.449134	0.461155	-0.973932	0.33009	0.669731	86.413	93.4317	131.75	93.1603	63.1447	71.188
AT4G30000	59.1205	-0.279479	0.680119	-0.410926	0.681127	0.891735	116.818	32.5924	45.4311	87.2764	42.0965	30.5092
AT4G30010	1045.2	-0.650514	0.227764	-2.85609	0.00428893	0.0594105	1218.58	1603.55	1007.66	772.74	927.526	741.118
AT4G30020	48.3703	-0.396343	0.715156	-0.554205	0.579439	0.844875	99.2149	19.5555	46.3397	50.0123	28.0643	47.0349
AT4G30030	0	NA	NA	NA	NA	NA	0	0	0	0	0	0
AT4G30040	0	NA	NA	NA	NA	NA	0	0	0	0	0	0
AT4G30050	0	NA	NA	NA	NA	NA	0	0	0	0	0	0
AT4G30060	543.995	-0.533536	0.234251	-2.27763	0.0227489	0.167592	668.9	643.158	617.863	439.324	524.803	369.923
AT4G30064	0	NA	NA	NA	NA	NA	0	0	0	0	0	0
AT4G30067	0.133353	-0.384446	4.08047	-0.0942159	0.924938	NA	0.80012	0	0	0	0	0
AT4G30070	0	NA	NA	NA	NA	NA	0	0	0	0	0	0
AT4G30072	0	NA	NA	NA	NA	NA	0	0	0	0	0	0
AT4G30074	0	NA	NA	NA	NA	NA	0	0	0	0	0	0
AT4G30080	296.106	0.483797	0.325081	1.48824	0.136689	0.442721	320.048	162.962	258.049	373.622	374.659	287.295
AT4G30090	140.953	0.337516	0.406311	0.830684	0.406152	0.735124	107.216	164.411	101.766	140.231	124.886	207.208
AT4G30097	8.4779	1.3064	1.80932	0.722037	0.470272	0.783006	5.60084	0	9.08622	13.7289	22.4515	0
AT4G30100	758.14	0.276702	0.250446	1.10483	0.269232	0.610288	484.873	757.593	814.125	733.514	952.784	805.95
AT4G30110	49.5385	0.0791432	0.640932	0.123481	0.901726	0.97433	32.0048	73.1519	39.0707	39.2254	74.3704	39.4077
AT4G30120	7.91189	1.61223	1.8474	0.872699	0.382827	0.716594	0	0	11.8121	19.6127	8.4193	7.62729
AT4G30130	44.3656	0.368751	0.742827	0.496416	0.619601	0.866767	35.2053	35.4895	45.4311	24.5159	23.8547	101.697
AT4G30140	0	NA	NA	NA	NA	NA	0	0	0	0	0	0
AT4G30150	20.1498	-0.407956	0.921246	-0.44283	0.657888	0.883978	26.404	28.9711	13.6293	20.5933	8.4193	22.8819
AT4G30160	754.327	-0.323959	0.233611	-1.38675	0.165518	0.488076	898.535	971.255	645.122	586.419	725.463	699.168
AT4G30170	5.96237	-4.73128	2.36308	-2.00216	0.0452671	0.25003	26.404	7.96704	0	0	1.40322	0
AT4G30180	0.587664	-2.39838	3.96788	-0.604448	0.545546	NA	0.80012	0	2.72587	0	0	0
AT4G30190	252.975	-0.707191	0.454806	-1.55493	0.119963	0.416504	451.268	275.949	213.526	93.1603	144.531	339.414
AT4G30200	268.829	0.0218687	0.297367	0.0735412	0.941375	0.98732	291.244	213.662	295.302	243.197	311.514	258.057
AT4G30210	2519.08	0.494286	0.174111	2.83892	0.00452667	0.06189	2314.75	2156.9	1803.61	3148.82	2720.84	2969.56
AT4G30220	415.587	-0.528109	0.273762	-1.92908	0.053721	0.274923	508.876	572.178	391.616	398.137	349.401	273.311
AT4G30230	0.690445	0.657192	3.99094	0.164671	0.869203	NA	1.60024	0	0	0	0	2.54243
AT4G30240	996.279	0.312468	0.18528	1.68646	0.0917069	0.362101	850.528	895.93	920.434	1152.25	1027.15	1131.38
AT4G30250	0	NA	NA	NA	NA	NA	0	0	0	0	0	0
AT4G30260	606.19	0.05904	0.229872	0.256838	0.797304	0.939909	479.272	651.849	650.573	648.199	576.722	630.522
AT4G30270	4380.51	0.838306	0.163918	5.11418	3.15e-07	4.23e-05	3040.46	2962.29	3425.5	5725.92	4953.35	6175.56
AT4G30280	3095.66	0.0188816	0.215988	0.0874194	0.930338	0.983777	3515.73	3119.46	2592.3	3856.83	2276.02	3213.63
AT4G30290	689.556	-0.039796	0.386963	-0.102842	0.918088	0.979612	912.937	945.905	238.059	782.546	736.688	521.198
AT4G30300	0.653756	3.16151	3.98718	0.792919	0.427825	NA	0	0	0	3.92254	0	0
AT4G30310	3738.79	0.731566	0.183406	3.98879	6.64e-05	0.00311634	3058.86	2994.16	2377.86	4467.77	5445.88	4088.23
AT4G30320	3.55019	0.948964	3.0448	0.311667	0.755293	0.922499	0	0	7.26898	0	14.0322	0
AT4G30330	151.469	-0.352531	0.348474	-1.01164	0.31171	0.651516	181.627	178.896	149.014	133.366	137.515	128.393
AT4G30340	728.557	0.415971	0.289878	1.43499	0.151291	0.467044	672.901	673.577	526.092	725.669	551.464	1221.64
AT4G30350	803.026	-0.135923	0.216079	-0.629046	0.529319	0.818392	900.935	872.753	747.796	640.354	782.995	873.324
AT4G30360	171.181	-0.218285	0.4065	-0.536987	0.591277	0.852473	150.423	278.846	122.664	141.211	144.531	189.411
AT4G30370	115.698	-0.0153246	0.418402	-0.0366264	0.970783	0.993906	131.22	112.987	104.492	89.2377	102.435	153.817
AT4G30380	3.6072	-2.79665	2.71912	-1.02851	0.303708	0.643616	15.2023	0	3.63449	0	2.80643	0
AT4G30390	554.274	-0.328332	0.262685	-1.24991	0.211333	0.545392	464.07	723.552	664.203	584.458	481.303	408.06
AT4G30400	100.138	-0.524074	0.492284	-1.06458	0.287068	0.627591	168.025	125.3	60.8777	75.5088	75.7737	95.3411
AT4G30410	1.11418	1.66121	3.92767	0.42295	0.672332	NA	1.60024	0	0	0	0	5.08486
AT4G30420	5.1666	-2.36296	2.35247	-1.00446	0.315157	0.654772	13.602	12.3127	0	0	0	5.08486
AT4G30430	14.2919	2.89581	1.27602	2.26941	0.0232436	0.169688	7.20108	2.89711	0	33.3416	30.8708	11.4409
AT4G30440	4713.03	0.0361126	0.154831	0.233239	0.815576	0.946846	4379.06	5095.29	4487.68	4947.3	4905.64	4463.23
AT4G30450	0	NA	NA	NA	NA	NA	0	0	0	0	0	0
AT4G30460	4.83531	-5.44726	2.27858	-2.39064	0.016819	0.14046	9.60144	9.41559	9.99484	0	0	0
AT4G30470	1561.18	-0.631298	0.212298	-2.97365	0.00294281	0.0460639	2174.73	1611.52	1906.29	1334.64	1387.78	952.14
AT4G30480	433.316	-0.353988	0.263569	-1.34306	0.179254	0.506901	396.059	556.969	506.102	444.227	377.465	319.075
AT4G30490	350.72	-0.754298	0.325461	-2.31763	0.0204696	0.157834	579.287	308.542	432.504	186.321	312.917	284.752
AT4G30500	24.237	1.47391	0.837598	1.75968	0.0784615	0.333247	10.4016	18.1069	9.99484	50.0123	23.8547	33.0516
AT4G30510	1497.95	0.104177	0.218891	0.475932	0.634123	0.873575	1729.86	1248.65	1352.03	1196.37	1762.44	1698.34
AT4G30520	9.01629	-0.0767692	1.64413	-0.0466929	0.962758	0.992434	17.6026	10.1399	0	5.88381	1.40322	19.0682
AT4G30530	13586.8	-0.00162664	0.174102	-0.00934305	0.992545	0.998773	12917.9	12324.3	15542.9	15789.2	13368.4	11578.2
AT4G30540	8.68178	1.92956	2.07565	0.929617	0.35257	0.690618	0	0	10.9035	6.86444	0	34.3228
AT4G30550	1126.75	0.461999	0.219535	2.10444	0.03534	0.21795	827.324	1061.79	954.053	1127.73	1154.85	1634.78
AT4G30560	39.7078	-0.00322668	0.819869	-0.00393561	0.99686	0.999304	17.6026	18.1069	83.5932	21.574	35.0804	62.2895
AT4G30570	145.637	1.29622	0.414165	3.12971	0.00174977	0.0321504	97.6146	84.0161	70.8725	130.424	204.87	286.023
AT4G30580	1678.09	0.117812	0.181795	0.648052	0.516952	0.811417	1726.66	1647.73	1454.7	1920.08	1786.29	1533.08
AT4G30590	0	NA	NA	NA	NA	NA	0	0	0	0	0	0
AT4G30600	2672.32	0.53216	0.178632	2.97909	0.00289106	0.0455584	1993.9	2232.22	2327.89	2754.6	3682.04	3043.29
AT4G30610	38.2871	1.66717	0.886016	1.88165	0.0598836	0.290243	1.60024	18.1069	35.4363	50.993	43.4997	80.0865
AT4G30620	350.386	-0.0768874	0.298605	-0.257489	0.796802	0.939909	452.068	303.472	324.378	434.421	304.498	283.481
AT4G30630	189.967	-0.269901	0.352086	-0.766577	0.443333	0.763432	259.239	171.654	191.719	132.386	185.225	199.581
AT4G30640	8.86349	0.608818	1.28799	0.47269	0.636434	0.874752	7.20108	10.1399	3.63449	6.86444	12.6289	12.7121
AT4G30650	69.2945	-0.201068	0.850609	-0.236381	0.813137	0.945892	7.20108	122.403	92.6794	36.2835	22.4515	134.749
AT4G30660	66.1079	-0.611471	0.557518	-1.09677	0.272741	0.613929	76.0114	91.2588	72.6898	58.8381	26.6611	71.188
AT4G30662	19.4433	0.582396	1.08043	0.53904	0.589859	0.85139	8.80132	29.6953	8.1776	22.5546	4.20965	43.2213
AT4G30670	16.2409	-0.991371	1.33109	-0.744782	0.456404	0.772014	48.8073	11.5884	4.54311	14.7095	0	17.797
AT4G30680	156.769	0.225052	0.407923	0.551701	0.581153	0.846244	175.226	173.102	85.4105	208.875	154.354	143.647
AT4G30690	4905.79	0.323469	0.155951	2.07417	0.0380632	0.227376	4149.42	4557.87	4366.84	5206.19	5089.46	6064.97
AT4G30700	34.3279	0.931008	0.793342	1.17353	0.240584	0.578903	11.2017	28.9711	30.8931	69.625	18.2418	47.0349
AT4G30710	73.3934	-0.633274	0.561822	-1.12718	0.259666	0.601136	115.217	61.5635	90.8622	39.2254	40.6933	92.7987
AT4G30720	681.372	0.3237	0.203836	1.58804	0.112276	0.402579	628.094	594.631	593.33	785.488	695.995	790.696
AT4G30730	1.73359	-3.96791	3.92747	-1.0103	0.312353	NA	10.4016	0	0	0	0	0
AT4G30740	15.6105	-1.51678	1.28595	-1.1795	0.238198	0.576205	36.0054	11.5884	21.8069	3.92254	0	20.3394
AT4G30750	499.448	0.848907	0.269011	3.15566	0.00160137	0.0303185	380.057	255.67	434.321	554.058	672.14	700.439
AT4G30760	1484.99	-0.0967322	0.187474	-0.515977	0.605871	0.86002	1702.66	1315.29	1586.45	1446.44	1542.13	1316.98
AT4G30770	0.151437	-0.384446	4.08047	-0.0942159	0.924938	NA	0	0	0.908622	0	0	0
AT4G30780	597.186	0.395317	0.270845	1.45957	0.144408	0.456467	540.081	515.685	491.564	546.213	537.432	952.14
AT4G30790	342.255	0.172869	0.285487	0.605523	0.544832	0.826307	392.059	278.122	295.302	356.951	298.885	432.213
AT4G30800	31.7877	-0.0759024	0.783355	-0.0968941	0.922811	0.98156	38.4058	22.4526	37.2535	49.0317	30.8708	12.7121
AT4G30810	447.605	0.0751896	0.274297	0.274117	0.783995	0.934413	391.259	475.125	441.59	525.62	530.416	321.617
AT4G30820	540.334	-0.00214935	0.250862	-0.00856787	0.993164	0.999038	682.502	489.611	449.768	530.523	596.367	493.231
AT4G30825	125.003	0.0329958	0.459483	0.0718108	0.942752	0.987338	76.0114	159.341	135.385	115.715	85.5962	177.97
AT4G30830	10.9438	1.18766	1.6977	0.699566	0.484199	0.792057	20.003	0	0	11.7676	22.4515	11.4409
AT4G30840	62.8822	0.311581	0.668456	0.46612	0.641129	0.876946	89.6134	39.8352	39.0707	105.908	79.9833	22.8819
AT4G30845	7.56356	-0.215647	1.39946	-0.154093	0.877537	0.966658	3.20048	9.41559	11.8121	7.84507	4.20965	8.8985
AT4G30850	89.2563	-0.29141	0.60808	-0.479229	0.631775	0.872547	157.624	39.1109	98.1312	71.5863	40.6933	128.393
AT4G30860	13.0516	-2.97987	1.46968	-2.02757	0.0426044	0.242734	16.8025	25.3497	27.2587	0	0	8.8985
AT4G30870	63.3743	-0.519631	0.575773	-0.902492	0.366795	0.703122	75.2113	52.1479	96.3139	32.3609	77.1769	47.0349
AT4G30872	0	NA	NA	NA	NA	NA	0	0	0	0	0	0
AT4G30880	8.24385	3.10247	1.82218	1.70261	0.0886407	0.355932	0	5.06994	0	9.80634	2.80643	31.7804
AT4G30890	574.601	0.123932	0.225115	0.550527	0.581958	0.846846	480.072	532.343	637.853	617.8	579.528	600.013
AT4G30900	515.674	0.0102033	0.226629	0.0450223	0.96409	0.992937	536.88	446.154	558.802	520.717	519.19	512.3
AT4G30910	1623.74	0.49908	0.234795	2.1256	0.0335368	0.211645	974.546	1337.74	1724.56	1565.09	1947.66	2192.85
AT4G30920	4007.79	0.275129	0.177029	1.55415	0.120149	0.416902	2962.04	4136.34	3781.68	4391.28	4664.29	4111.11
AT4G30930	109.086	-0.228518	0.482594	-0.473519	0.635843	0.874266	175.226	110.814	67.238	117.676	72.9672	110.596
AT4G30935	107.976	0.209534	0.480954	0.435664	0.66308	0.88673	143.221	73.1519	84.5018	155.921	71.564	119.494
AT4G30940	148.718	0.460151	0.379829	1.21147	0.225716	0.562031	120.818	163.686	90.8622	178.475	165.579	172.885
AT4G30950	3027.65	-0.042652	0.187697	-0.227239	0.820238	0.948749	2523.58	3212.89	3480.93	3105.67	3273.7	2569.12
AT4G30960	5805.49	0.146356	0.255316	0.573234	0.566486	0.838084	5812.87	5747.13	4972.89	4010.79	5022.11	9267.15
AT4G30970	7.26611	1.25914	1.62322	0.775706	0.437923	0.75977	4.80072	7.96704	0	5.88381	8.4193	16.5258
AT4G30972	0.133353	-0.384446	4.08047	-0.0942159	0.924938	NA	0.80012	0	0	0	0	0
AT4G30975	5.72999	1.38543	2.03332	0.68136	0.495643	0.798368	3.20048	0	6.36035	10.787	14.0322	0
AT4G30980	2.16923	-3.17912	3.22512	-0.985735	0.324263	NA	7.20108	0	4.54311	0	0	1.27121
AT4G30990	273.643	-0.676607	0.30316	-2.23185	0.0256249	0.180264	385.658	359.241	264.409	188.282	249.772	194.496
AT4G30993	6030.19	0.00370942	0.163647	0.0226672	0.981916	0.996201	5903.29	6251.23	5912.4	6175.05	6809.81	5129.35
AT4G30996	391.936	0.113262	0.300232	0.377247	0.70599	0.903636	255.238	483.817	390.707	420.692	340.981	460.18
AT4G31000	1591.49	0.512727	0.277271	1.84919	0.0644301	0.300394	980.947	1576.75	1377.47	1881.84	1145.02	2586.92
AT4G31010	115.304	0.765961	0.415356	1.84411	0.0651671	0.302691	110.417	65.9092	79.9587	145.134	127.693	162.715
AT4G31020	52.0256	0.195126	0.693483	0.281371	0.778426	0.93222	48.8073	77.4976	19.0811	48.0511	32.274	86.4426
AT4G31030	0.163439	1.53911	4.08047	0.377189	0.706033	NA	0	0	0	0.980634	0	0
AT4G31040	1081.24	0.343542	0.218355	1.57332	0.115645	0.408813	720.908	1105.97	1032.19	1131.65	1189.93	1306.81
AT4G31050	52.2598	-0.355672	0.651632	-0.545818	0.585191	0.848753	94.4142	53.5965	28.1673	62.7606	36.4836	38.1364
AT4G31060	374.457	-0.118647	0.294589	-0.402753	0.68713	0.894534	492.874	399.801	276.221	305.958	367.643	404.246
AT4G31070	10.1813	-0.119098	1.39966	-0.0850911	0.932189	0.984278	11.2017	19.5555	0.908622	2.9419	11.2257	15.2546
AT4G31075	0	NA	NA	NA	NA	NA	0	0	0	0	0	0
AT4G31080	529.386	0.159715	0.247166	0.646186	0.518159	0.812103	561.684	505.545	433.413	595.245	444.819	635.607
AT4G31100	9.19994	0.412048	1.35067	0.305069	0.760313	0.923301	2.40036	16.6584	4.54311	9.80634	15.4354	6.35607
AT4G31110	0.635607	3.09156	3.99113	0.77461	0.43857	NA	0	0	0	0	0	3.81364
AT4G31115	1243.45	-0.219595	0.213648	-1.02784	0.304026	0.644038	1459.42	1238.51	1314.78	1033.59	1449.52	964.852
AT4G31120	274.853	0.449896	0.303807	1.48086	0.138643	0.446715	177.627	291.883	227.155	302.035	346.594	303.82
AT4G31130	418.275	0.542237	0.261854	2.07076	0.0383812	0.228697	356.853	274.501	390.707	463.84	450.432	573.318
AT4G31136	0	NA	NA	NA	NA	NA	0	0	0	0	0	0
AT4G31140	194.834	0.670265	0.34974	1.91646	0.0553062	0.279112	116.818	170.205	164.461	301.055	224.515	191.953
AT4G31150	438.529	0.0993663	0.266871	0.372339	0.709641	0.90467	492.074	333.891	445.225	536.407	390.094	433.484
AT4G31160	127.727	-0.362132	0.410635	-0.881883	0.37784	0.712523	124.019	137.613	169.004	76.4895	120.677	138.562
AT4G31170	1090.09	0.397801	0.205992	1.93115	0.053465	0.274344	1110.57	776.424	935.881	1336.6	1189.93	1191.13
AT4G31180	949.26	0.37129	0.203733	1.82243	0.0683895	0.310873	920.938	761.215	801.405	1055.16	941.558	1215.28
AT4G31190	12.549	0.601157	1.47015	0.408908	0.682607	0.892504	10.4016	19.5555	0	32.3609	2.80643	10.1697
AT4G31196	0	NA	NA	NA	NA	NA	0	0	0	0	0	0
AT4G31200	495.74	0.427162	0.254213	1.68033	0.0928933	0.364735	477.672	346.204	445.225	633.49	610.399	461.451
AT4G31210	129.894	0.992829	0.416966	2.38108	0.017262	0.142625	100.015	76.7733	83.5932	141.211	245.563	132.206
AT4G31230	6.31882	1.58124	1.97824	0.799316	0.424107	0.749875	0	9.41559	0	7.84507	16.8386	3.81364
AT4G31240	148.12	0.174242	0.409607	0.425387	0.670555	0.888825	176.827	144.855	95.4053	113.754	155.757	202.123
AT4G31248	0	NA	NA	NA	NA	NA	0	0	0	0	0	0
AT4G31250	4.01697	-0.471416	2.11614	-0.222772	0.823713	0.949774	0	9.41559	4.54311	0.980634	2.80643	6.35607
AT4G31260	0	NA	NA	NA	NA	NA	0	0	0	0	0	0
AT4G31265	0.163439	1.53911	4.08047	0.377189	0.706033	NA	0	0	0	0.980634	0	0
AT4G31270	91.3091	0.013534	0.459475	0.0294555	0.976501	0.994966	64.8097	96.3288	111.76	107.87	86.9994	80.0865
AT4G31280	0	NA	NA	NA	NA	NA	0	0	0	0	0	0
AT4G31290	203.216	0.275122	0.337989	0.813998	0.415646	0.742391	187.228	204.97	159.009	172.592	213.289	282.21
AT4G31300	725.038	0.404246	0.230235	1.75579	0.0791235	0.334045	578.487	598.977	696.004	968.867	651.092	856.799
AT4G31310	998.906	-0.357718	0.246559	-1.45084	0.146823	0.459851	1204.98	1270.38	890.449	916.893	1077.67	633.065
AT4G31320	3.4845	5.55958	2.68247	2.07256	0.0382133	0.228078	0	0	0	15.6901	1.40322	3.81364
AT4G31330	1.44837	4.29033	3.94377	1.08788	0.27665	NA	0	0	0	5.88381	2.80643	0
AT4G31340	791.359	0.040117	0.22672	0.176945	0.859552	0.961802	864.13	866.959	609.685	796.275	721.253	889.85
AT4G31350	317.163	0.0867321	0.328145	0.264311	0.791541	0.937595	305.646	223.801	394.342	421.673	318.53	238.988
AT4G31351	8.67726	-2.43206	1.88323	-1.29143	0.196555	0.528781	25.6038	0	18.1724	0	7.01608	1.27121
AT4G31354	3.46454	-4.9634	2.65586	-1.86884	0.0616444	0.293452	4.80072	1.44855	14.538	0	0	0
AT4G31355	5.09682	-2.35085	2.02678	-1.15989	0.246092	0.584597	12.8019	0	12.7207	0.980634	2.80643	1.27121
AT4G31360	93.0452	-0.896712	0.446275	-2.00933	0.0445024	0.248007	107.216	107.193	149.014	67.6638	54.7254	72.4592
AT4G31370	15.3795	0.25675	1.05162	0.244148	0.807116	0.944415	20.8031	9.41559	11.8121	18.6321	25.2579	6.35607
AT4G31380	5.44758	0.576312	2.19119	0.263014	0.79254	0.937898	0	13.037	0	2.9419	15.4354	1.27121
AT4G31390	564.082	0.314294	0.285051	1.10259	0.270205	0.611229	431.265	545.38	531.544	602.109	855.962	418.23
AT4G31398	4.91578	-1.8263	1.90122	-0.960591	0.336758	0.676244	6.40096	10.1399	6.36035	0.980634	5.61286	0
AT4G31400	50.0267	-1.27125	0.639259	-1.98863	0.0467425	0.254212	95.2143	64.4606	52.7001	30.3997	15.4354	41.9501
AT4G31408	0.836287	-2.91345	3.94963	-0.737651	0.460726	NA	3.20048	0	1.81724	0	0	0
AT4G31410	483.352	0.343304	0.272316	1.26068	0.207424	0.540653	301.645	501.924	474.301	462.859	594.964	564.419
AT4G31420	481.063	0.211417	0.352088	0.600466	0.548196	0.828274	288.043	522.928	527.001	515.814	287.659	744.932
AT4G31430	203.517	-0.344778	0.337218	-1.02242	0.306583	0.646587	268.04	173.102	242.602	209.856	157.16	170.343
AT4G31440	30.9956	0.91096	0.836182	1.08943	0.275965	0.616445	8.80132	37.6624	18.1724	65.7025	23.8547	31.7804
AT4G31441	16.184	0.765198	0.965918	0.792198	0.428245	0.75281	12.8019	12.3127	10.9035	27.4578	19.645	13.9834
AT4G31450	669.432	0.0765546	0.214929	0.356185	0.721702	0.909422	644.897	638.088	672.38	749.205	731.076	580.945
AT4G31460	359.887	0.299125	0.33371	0.896361	0.37006	0.705976	377.657	408.492	181.724	416.77	329.756	444.925
AT4G31470	1.33353	-3.58953	3.93365	-0.912519	0.361496	NA	8.0012	0	0	0	0	0
AT4G31480	529.103	0.095037	0.249132	0.381472	0.702853	0.901962	558.484	521.479	455.22	546.213	432.191	661.032
AT4G31490	370.16	0.431435	0.266829	1.6169	0.105901	0.391363	257.639	362.863	325.287	439.324	371.852	463.993
AT4G31500	1517.76	-0.273031	0.224151	-1.21806	0.2232	0.558615	1673.05	1304.42	2007.15	1688.65	1191.33	1241.98
AT4G31510	1515.05	-0.0788522	0.18966	-0.415756	0.677588	0.890809	1621.84	1694.08	1352.03	1294.44	1629.13	1498.76
AT4G31520	90.6872	0.325608	0.462749	0.703638	0.481658	0.790461	105.616	66.6334	69.0553	90.2183	124.886	87.7138
AT4G31530	623.39	0.0948041	0.219163	0.432574	0.665324	0.886808	617.693	572.178	618.772	649.18	728.269	554.25
AT4G31540	200.304	-0.694514	0.354278	-1.96036	0.0499535	0.264129	243.236	183.242	316.2	124.541	151.547	183.055
AT4G31550	3908.21	-1.1051	0.218319	-5.06184	4.15e-07	5.2e-05	6035.3	5856.5	4116.06	2820.3	2799.42	1821.65
AT4G31560	940.167	-0.49758	0.233046	-2.13512	0.0327516	0.208724	999.35	1176.95	1125.78	845.307	931.735	561.877
AT4G31570	277.843	0.0890586	0.338781	0.26288	0.792643	0.937898	316.848	222.353	268.043	183.379	298.885	377.551
AT4G31580	554.835	0.0995123	0.251941	0.394982	0.692856	0.897536	675.301	489.611	442.499	619.761	496.738	605.098
AT4G31590	81.3114	-0.393088	0.635108	-0.618931	0.535962	0.821608	60.009	179.621	37.2535	73.5476	42.0965	95.3411
AT4G31600	181.512	-0.394565	0.368361	-1.07114	0.284108	0.624866	206.431	176.723	236.242	202.991	105.241	161.444
AT4G31610	0	NA	NA	NA	NA	NA	0	0	0	0	0	0
AT4G31615	0	NA	NA	NA	NA	NA	0	0	0	0	0	0
AT4G31620	1.51437	-3.76789	3.93054	-0.958619	0.337751	NA	0	0	9.08622	0	0	0
AT4G31630	0	NA	NA	NA	NA	NA	0	0	0	0	0	0
AT4G31640	0	NA	NA	NA	NA	NA	0	0	0	0	0	0
AT4G31650	66.8102	0.646084	0.514445	1.25589	0.209157	0.542568	65.6098	44.1809	46.3397	66.6831	95.4187	82.629
AT4G31660	0	NA	NA	NA	NA	NA	0	0	0	0	0	0
AT4G31670	420.739	0.682702	0.263462	2.59127	0.00956223	0.100382	354.453	247.703	367.083	473.646	510.771	570.775
AT4G31680	0	NA	NA	NA	NA	NA	0	0	0	0	0	0
AT4G31690	0	NA	NA	NA	NA	NA	0	0	0	0	0	0
AT4G31695	0.908721	-0.496518	3.93895	-0.126053	0.89969	NA	3.20048	0	0	0.980634	0	1.27121
AT4G31700	1630.54	-0.0919905	0.185106	-0.496962	0.619216	0.866631	1884.28	1562.26	1600.99	1645.5	1714.73	1375.45
AT4G31710	14.3648	0.840224	1.38149	0.608203	0.543053	0.82575	0	14.4855	16.3552	3.92254	19.645	31.7804
AT4G31720	1374.63	-0.023959	0.196371	-0.122008	0.902892	0.974691	1155.37	1647.73	1354.76	1355.24	1327.44	1407.23
AT4G31730	3.38991	5.51074	3.36865	1.63589	0.101862	0.383199	0	0	0	0	0	20.3394
AT4G31740	6.16491	0.74456	2.01857	0.368855	0.712236	0.905563	0	13.7613	0	4.90317	5.61286	12.7121
AT4G31750	141.681	0.271831	0.376404	0.722179	0.470184	0.78296	150.423	94.8802	139.928	149.056	154.354	161.444
AT4G31760	10.4322	-1.80334	1.8032	-1.00008	0.317273	0.656942	28.8043	0.724277	19.0811	0	0	13.9834
AT4G31770	96.3405	0.67134	0.440541	1.5239	0.127534	0.427731	55.2083	87.6375	79.9587	102.967	127.693	124.579
AT4G31780	1020.12	0.664363	0.205549	3.23214	0.00122865	0.0254788	882.532	638.088	847.744	1270.9	1297.97	1183.5
AT4G31790	231.223	0.67578	0.36372	1.85797	0.0631734	0.297231	188.028	240.46	105.4	331.454	265.208	256.785
AT4G31800	6014.69	0.908145	0.199904	4.5429	5.55e-06	0.000465749	3126.07	4350.73	5069.2	7983.34	6842.08	8716.72
AT4G31805	11.9661	1.80471	1.70802	1.05661	0.290691	0.63036	2.40036	0	13.6293	0	25.2579	30.5092
AT4G31810	136.052	-0.204581	0.437272	-0.467859	0.639886	0.876219	220.833	85.4646	130.842	129.444	127.693	122.037
AT4G31820	679.477	-0.0486751	0.25666	-0.189648	0.849585	0.95829	836.125	497.578	738.71	562.884	770.366	671.201
AT4G31830	2.92531	-1.76028	3.24302	-0.542789	0.587275	0.8498	0	0	13.6293	3.92254	0	0
AT4G31840	290.654	-1.9143	3.24027	-0.590785	NA	NA	0	1378.3	0	181.417	39.29	144.918
AT4G31850	98.3188	-0.0988003	0.470878	-0.209821	0.833807	0.953915	104.816	61.5635	139.019	107.87	94.0155	82.629
AT4G31860	1654.4	0.0391428	0.203967	0.191907	0.847815	0.957202	1969.9	1316.73	1609.17	1543.52	1609.49	1877.58
AT4G31870	734.447	0.271014	0.299751	0.90413	0.365927	0.70225	622.493	652.573	721.446	751.166	1189.93	469.078
AT4G31875	215.794	-0.204791	0.377807	-0.542053	0.587782	0.850256	264.04	270.155	158.1	134.347	273.627	194.496
AT4G31877	428.339	-0.745147	0.312638	-2.38342	0.0171528	0.142001	740.111	370.83	498.833	344.203	373.255	242.802
AT4G31880	644.861	0.000828512	0.235217	0.00352234	0.99719	0.999376	545.682	617.808	771.42	704.095	550.061	680.1
AT4G31890	74.0705	0.751372	0.531008	1.41499	0.157071	0.475546	47.2071	60.115	58.1518	60.7993	75.7737	142.376
AT4G31895	0	NA	NA	NA	NA	NA	0	0	0	0	0	0
AT4G31900	10.0377	-6.50128	2.29922	-2.82761	0.00468968	0.0634191	58.4088	0	1.81724	0	0	0
AT4G31910	0	NA	NA	NA	NA	NA	0	0	0	0	0	0
AT4G31920	168.244	-0.538238	0.406152	-1.32521	0.1851	0.512778	139.221	215.834	243.511	195.146	117.87	97.8835
AT4G31930	89.1711	-0.757468	0.522622	-1.44936	0.147237	0.460405	72.8109	186.863	76.3242	65.7025	65.9512	67.3744
AT4G31940	0.133353	-0.384446	4.08047	-0.0942159	0.924938	NA	0.80012	0	0	0	0	0
AT4G31950	8.33367	0.279713	1.90498	0.146833	0.883264	0.967903	0	18.8312	3.63449	0	22.4515	5.08486
AT4G31960	0.423738	2.50395	4.03277	0.620901	0.534665	NA	0	0	0	0	0	2.54243
AT4G31970	6.26084	-5.81985	2.48567	-2.34136	0.0192137	0.151399	31.2047	0	6.36035	0	0	0
AT4G31980	287.941	0.00502764	0.360005	0.0139655	0.988858	0.998239	216.032	309.266	338.007	405.983	169.789	288.566
AT4G31985	1043.81	-0.70421	0.211328	-3.33231	0.000861276	0.0199409	1248.19	1526.77	1105.79	852.171	844.736	685.185
AT4G31990	1187.84	-0.328855	0.177523	-1.85246	0.0639592	0.299125	1248.99	1345.71	1372.93	1007.11	1069.25	1083.07
AT4G32000	23.0195	-1.28121	0.95105	-1.34715	0.177932	0.505169	45.6068	18.1069	34.5276	25.4965	4.20965	10.1697
AT4G32010	265.883	-0.0731824	0.300621	-0.243438	0.807666	0.944534	287.243	210.04	320.744	254.965	282.046	240.26
AT4G32020	15842.8	0.0688808	0.148496	0.463856	0.642751	0.877711	16460.9	16039.8	13892.8	16370.7	16973.3	15319.4
AT4G32030	95.3136	-1.19016	0.542746	-2.19284	0.0283189	0.191849	132.02	193.382	71.7811	51.9736	88.4026	34.3228
AT4G32040	424.393	-0.157258	0.266274	-0.590586	0.554798	0.831605	368.055	457.018	517.915	413.828	325.546	463.993
AT4G32050	241.003	0.551202	0.302795	1.82038	0.0687009	0.311483	204.831	186.863	195.354	350.086	260.998	247.887
AT4G32060	31644.6	-0.0568	0.205444	-0.276474	0.782184	0.933841	35677.3	29210.1	31914.4	30391.8	40251.3	22423
AT4G32070	211.596	-0.0230175	0.355736	-0.0647039	0.94841	0.988623	184.828	160.789	294.394	181.417	196.45	251.701
AT4G32080	1.22386	-0.926302	3.90218	-0.237381	0.812362	NA	4.80072	0	0	0	0	2.54243
AT4G32090	0.533413	-2.26838	3.97359	-0.570864	0.568092	NA	3.20048	0	0	0	0	0
AT4G32100	1.06683	-3.26774	3.94034	-0.829305	0.406932	NA	6.40096	0	0	0	0	0
AT4G32105	0	NA	NA	NA	NA	NA	0	0	0	0	0	0
AT4G32110	2.12617	-0.0148203	3.61215	-0.0041029	0.996726	NA	6.40096	0	0	0	0	6.35607
AT4G32120	189.821	0.198154	0.391718	0.505858	0.612956	0.863978	204.831	181.793	144.471	306.939	144.531	156.359
AT4G32130	782.615	0.292502	0.218432	1.3391	0.180539	0.507684	773.716	564.211	773.237	860.997	808.252	915.275
AT4G32140	429.977	0.00236488	0.246822	0.0095813	0.992355	0.998755	433.665	370.105	485.204	400.099	415.352	475.434
AT4G32150	1762.64	0.305201	0.222686	1.37055	0.170517	0.494667	1403.41	1293.56	2034.4	1834.77	1692.28	2317.42
AT4G32160	254.019	0.771784	0.310137	2.48852	0.0128274	0.118901	240.036	147.752	175.364	335.377	298.885	326.702
AT4G32170	2.02505	0.123062	3.67191	0.0335145	0.973264	NA	0	5.79421	0	0	0	6.35607
AT4G32175	127.614	0.977772	0.465755	2.09933	0.0357879	0.219127	98.4148	56.4936	103.583	257.907	109.451	139.834
AT4G32180	549.524	0.836966	0.235061	3.56063	0.000369963	0.0106631	430.465	330.27	422.509	625.645	780.188	708.067
AT4G32190	428.181	0.533419	0.29443	1.8117	0.0700323	0.314534	410.462	237.563	401.611	425.595	614.609	479.248
AT4G32200	63.0619	-0.179041	0.518042	-0.34561	0.729636	0.912759	68.0102	78.2219	54.5173	56.8768	67.3544	53.391
AT4G32205.1	19.982	0.0939762	0.969015	0.0969812	0.922741	0.98156	33.605	18.8312	5.45173	16.6708	22.4515	22.8819
AT4G32208	0	NA	NA	NA	NA	NA	0	0	0	0	0	0
AT4G32210	13.7364	0.680325	1.12019	0.607332	0.543631	0.826295	20.8031	3.62138	7.26898	18.6321	16.8386	15.2546
AT4G32212	0	NA	NA	NA	NA	NA	0	0	0	0	0	0
AT4G32215.1	0.133353	-0.384446	4.08047	-0.0942159	0.924938	NA	0.80012	0	0	0	0	0
AT4G32220.1	0	NA	NA	NA	NA	NA	0	0	0	0	0	0
AT4G32230	0	NA	NA	NA	NA	NA	0	0	0	0	0	0
AT4G32240	606.233	-0.0434492	0.227545	-0.190947	0.848567	0.957655	568.085	651.125	626.041	526.601	710.027	555.521
AT4G32250	417.59	-0.0515555	0.301703	-0.170882	0.864317	0.96318	563.284	415.01	296.211	333.416	406.933	490.689
AT4G32260	10214.1	-0.249896	0.190684	-1.31052	0.190019	0.519545	10360.8	12173.6	10754.4	9393.5	11467.1	7135.33
AT4G32265	0	NA	NA	NA	NA	NA	0	0	0	0	0	0
AT4G32270	241.511	-0.0542835	0.360419	-0.150612	0.880282	0.96715	225.634	285.365	226.247	168.669	355.014	188.14
AT4G32272	251.176	1.01945	0.317965	3.20619	0.00134507	0.027099	137.621	220.904	139.019	347.145	311.514	350.855
AT4G32280	0.490317	2.75336	4.01307	0.686099	0.492651	NA	0	0	0	2.9419	0	0
AT4G32285	289.729	0.139662	0.296896	0.470407	0.638064	0.875285	320.048	220.18	287.125	290.268	260.998	359.754
AT4G32290	84.1654	-0.811631	0.653093	-1.24275	0.21396	0.547118	213.632	39.1109	69.0553	57.8574	35.0804	90.2562
AT4G32295	168.47	0.0793142	0.409003	0.193921	0.846238	0.95696	108.816	205.695	177.181	214.759	195.047	109.324
AT4G32300	489.843	0.0674048	0.262342	0.256935	0.797229	0.939909	456.868	553.347	425.235	532.484	377.465	593.657
AT4G32320	620.04	0.0706571	0.235139	0.30049	0.763803	0.924248	519.278	587.388	708.725	686.444	533.222	685.185
AT4G32330	850.423	0.0307364	0.197414	0.155695	0.876273	0.966371	896.134	791.634	835.932	821.771	948.574	808.493
AT4G32340	1468.63	-0.226563	0.187452	-1.20865	0.226799	0.563361	1541.83	1381.2	1828.15	1269.92	1382.17	1408.51
AT4G32342	0.467739	2.62903	4.02248	0.653585	0.513379	NA	0	0	0	0	2.80643	0
AT4G32350	712.564	0.712644	0.25831	2.75887	0.00580021	0.073033	440.866	472.228	707.816	872.764	724.059	1057.65
AT4G32360	294.708	0.196648	0.285439	0.688931	0.490867	0.79588	327.249	221.629	275.312	317.725	293.272	333.058
AT4G32370	0.133353	-0.384446	4.08047	-0.0942159	0.924938	NA	0.80012	0	0	0	0	0
AT4G32375	0	NA	NA	NA	NA	NA	0	0	0	0	0	0
AT4G32378	0	NA	NA	NA	NA	NA	0	0	0	0	0	0
AT4G32380	0	NA	NA	NA	NA	NA	0	0	0	0	0	0
AT4G32390	307.678	0.202157	0.297475	0.679577	0.496772	0.799213	257.639	261.464	339.825	331.454	253.982	401.704
AT4G32400	161.992	0.0846564	0.426656	0.198418	0.842718	0.956109	136.02	109.366	227.155	237.313	137.515	124.579
AT4G32410	1269	0.510671	0.245745	2.07805	0.0377048	0.226068	1256.99	1027.75	855.013	1269.92	1198.35	2005.98
AT4G32420	823.059	-0.0896798	0.200851	-0.446498	0.655237	0.882709	872.131	866.959	805.948	699.192	833.51	860.612
AT4G32430	21.4505	2.59312	1.41306	1.83511	0.0664895	0.305533	8.80132	9.41559	0	52.9542	57.5319	0
AT4G32440	306.719	0.228651	0.313997	0.728195	0.466494	0.780479	260.039	206.419	381.621	372.641	329.756	289.837
AT4G32445	36.0995	-0.0559027	0.770456	-0.0725579	0.942158	0.98732	18.4028	39.1109	52.7001	14.7095	42.0965	49.5774
AT4G32450	103.128	0.0821986	0.420442	0.195505	0.844998	0.956341	105.616	116.609	78.1415	100.025	105.241	113.138
AT4G32460	110.881	-0.877253	0.788628	-1.11238	0.265975	0.607001	324.849	44.1809	61.7863	57.8574	12.6289	163.987
AT4G32470	2815.93	-0.240678	0.154839	-1.55438	0.120095	0.41685	2953.24	3198.41	2998.45	2469.24	2682.95	2593.28
AT4G32475	0	NA	NA	NA	NA	NA	0	0	0	0	0	0
AT4G32480	12099.4	0.440785	0.145017	3.03954	0.00236938	0.0401454	10147.1	10087	10560.9	12733.5	14879.7	14188
AT4G32490	18.9406	3.74906	1.2099	3.09866	0.00194398	0.0346806	0.80012	0	7.26898	29.419	39.29	36.8652
AT4G32500	0.266707	-1.26943	4.03914	-0.314283	0.753306	NA	1.60024	0	0	0	0	0
AT4G32510	11.6098	-0.241613	1.37292	-0.175985	0.860306	0.961997	0.80012	15.2098	21.8069	16.6708	12.6289	2.54243
AT4G32520	673.302	0.189886	0.221377	0.857748	0.391032	0.722802	592.089	738.762	556.077	757.05	743.704	652.133
AT4G32530	1915.31	-0.0233632	0.186853	-0.125035	0.900496	0.973674	1933.89	1941.79	1915.38	1527.83	2076.76	2096.23
AT4G32540	0.266707	-1.26943	4.03914	-0.314283	0.753306	NA	1.60024	0	0	0	0	0
AT4G32551	419.265	0.503099	0.246965	2.03713	0.0416372	0.239491	295.244	377.348	367.992	465.801	471.481	537.724
AT4G32560	508.229	0.255327	0.238227	1.07178	0.283819	0.624781	482.472	461.364	447.042	665.851	498.142	494.502
AT4G32570	491.008	0.52227	0.252339	2.06972	0.0384788	0.229144	433.665	336.789	439.773	697.231	513.577	525.012
AT4G32580	0	NA	NA	NA	NA	NA	0	0	0	0	0	0
AT4G32590	991.509	-0.516185	0.208167	-2.47967	0.0131504	0.120674	1313.8	1176.95	1010.39	882.571	869.994	695.354
AT4G32600	777.791	0.0369981	0.227709	0.162479	0.870928	0.96486	679.302	966.909	656.934	824.713	791.414	747.474
AT4G32605	171.008	-0.933071	0.37147	-2.51183	0.0120105	0.114399	273.641	225.974	173.547	101.986	99.6283	151.275
AT4G32610	338.351	-0.0190561	0.319294	-0.0596818	0.952409	0.989577	369.655	225.974	427.052	399.118	263.805	344.499
AT4G32620	481.167	0.454951	0.273589	1.6629	0.096332	0.372339	317.648	365.035	535.178	508.949	644.076	516.113
AT4G32630	7.99624	0.456948	1.69576	0.269465	0.787572	0.935663	13.602	6.51849	0	0.980634	15.4354	11.4409
AT4G32640	317.99	0.0461	0.291665	0.158058	0.874411	0.965716	361.654	330.27	247.145	389.312	296.079	283.481
AT4G32650	127.103	0.505482	0.475848	1.06228	0.28811	0.628671	120.818	104.296	89.9536	108.85	86.9994	251.701
AT4G32660	1975.11	0.351141	0.181808	1.93139	0.0534353	0.274258	1724.26	1616.59	1866.31	1995.59	2584.72	2063.18
AT4G32670	85.6622	1.29675	0.474902	2.73056	0.00632261	0.0769099	51.2077	34.041	63.6035	106.889	123.483	134.749
AT4G32680	390.737	0.366509	0.324763	1.12854	0.25909	0.600439	235.235	278.846	510.646	481.491	464.464	373.737
AT4G32690	93.9084	-0.416184	0.483586	-0.860621	0.389447	0.721857	94.4142	129.645	98.1312	80.412	47.7093	113.138
AT4G32700	57.0351	0.0499683	0.613944	0.0813891	0.935133	0.985563	48.8073	78.9461	39.9794	41.1866	92.6123	40.6789
AT4G32710	71.1889	0.141984	0.500949	0.283429	0.776848	0.931342	79.2119	48.5265	75.4156	76.4895	81.3865	66.1032
AT4G32714	1.86695	-4.07479	3.92599	-1.0379	0.299316	NA	11.2017	0	0	0	0	0
AT4G32717	2.0774	-4.23168	3.5887	-1.17917	0.238332	NA	1.60024	10.8641	0	0	0	0
AT4G32720	363.492	0.297745	0.27823	1.07014	0.284558	0.625166	291.244	271.604	416.149	420.692	359.223	422.043
AT4G32730	171.429	0.0829809	0.330411	0.251144	0.801702	0.94184	147.222	179.621	172.638	173.572	171.192	184.326
AT4G32750	245.57	0.874818	0.336759	2.59776	0.00938343	0.0992843	228.034	112.263	179.907	319.687	315.724	317.804
AT4G32760	961.783	0.1708	0.210286	0.812226	0.416662	0.743197	984.948	727.898	1002.21	969.847	983.654	1102.14
AT4G32765	0	NA	NA	NA	NA	NA	0	0	0	0	0	0
AT4G32770	610.137	0.219028	0.292589	0.748584	0.454108	0.770091	504.876	690.236	496.108	679.58	875.607	414.416
AT4G32780	1.06683	-3.26774	3.94034	-0.829305	0.406932	NA	6.40096	0	0	0	0	0
AT4G32785	3.75198	-5.0816	2.99017	-1.69944	0.0892366	0.356453	21.6032	0	0.908622	0	0	0
AT4G32790	213.537	0.42807	0.379217	1.12883	0.258971	0.600438	143.221	157.168	246.237	229.468	166.983	338.143
AT4G32800	305.956	0.103544	0.368109	0.281287	0.778491	0.93222	159.224	399.801	326.195	356.951	228.724	364.839
AT4G32810	6.02783	-0.920536	2.04391	-0.450379	0.652437	0.881655	15.2023	6.51849	1.81724	0	12.6289	0
AT4G32820	85.8229	-0.353625	0.453585	-0.779624	0.435612	0.757854	112.017	98.5016	78.1415	69.625	84.193	72.4592
AT4G32830	27.5511	-0.283124	0.964243	-0.293623	0.769046	0.927083	6.40096	21.7283	62.6949	18.6321	12.6289	43.2213
AT4G32840	193.075	0.57374	0.422687	1.35736	0.174665	0.499908	196.029	102.123	167.186	132.386	217.498	343.228
AT4G32850	1376.48	-0.218787	0.216287	-1.01156	0.31175	0.651516	1429.81	1602.82	1408.36	1012.01	1178.7	1627.15
AT4G32860	0	NA	NA	NA	NA	NA	0	0	0	0	0	0
AT4G32870	129.904	-0.639017	0.419485	-1.52334	0.127674	0.427736	156.824	138.337	178.999	63.7412	108.048	133.478
AT4G32880	11.865	1.46295	1.65666	0.883074	0.377196	0.712237	0	0	19.0811	25.4965	12.6289	13.9834
AT4G32890	55.5379	-0.579781	0.802249	-0.722694	0.469868	0.78296	144.022	21.004	34.5276	24.5159	25.2579	83.9002
AT4G32900	257.828	0.00977959	0.29604	0.0330347	0.973647	0.994466	229.634	286.089	255.323	267.713	213.289	294.922
AT4G32910	223.451	0.150544	0.41844	0.359774	0.719016	0.908265	147.222	128.197	360.723	281.442	200.66	222.463
AT4G32915	646.457	0.301267	0.246302	1.22316	0.221269	0.556181	494.474	715.585	527.909	825.694	587.947	727.135
AT4G32920	233.407	-0.610064	0.400731	-1.52238	0.127915	0.428206	430.465	229.596	185.359	144.153	259.595	151.275
AT4G32924	0	NA	NA	NA	NA	NA	0	0	0	0	0	0
AT4G32930	397.634	-0.207397	0.263967	-0.785692	0.432048	0.755004	501.675	370.105	406.154	307.919	395.707	404.246
AT4G32940	1378.73	0.604134	0.254616	2.37272	0.0176576	0.144197	1396.21	769.182	1116.7	1228.73	1946.26	1815.29
AT4G32950	0.603564	-2.45496	3.96554	-0.619072	0.535869	NA	0	3.62138	0	0	0	0
AT4G32960	425.286	0.612442	0.258017	2.37365	0.0176133	0.144059	328.049	404.146	276.221	498.162	569.706	475.434
AT4G32970	372.662	-0.329434	0.288476	-1.14198	0.253462	0.593817	462.469	476.574	305.297	275.558	328.353	387.72
AT4G32980	970.807	-0.159797	0.280081	-0.570537	0.568313	0.838944	1181.78	1003.12	888.632	1059.08	1164.67	527.554
AT4G32990	110.914	-0.376933	0.441944	-0.852897	0.393716	0.725169	145.622	98.5016	131.75	97.0828	127.693	64.8319
AT4G33000	3318.63	-0.167803	0.193009	-0.869405	0.384626	0.718029	4293.44	3244.76	2994.82	2687.92	3423.85	3267.02
AT4G33010	8159.94	0.604284	0.192997	3.13106	0.00174176	0.0321342	6576.19	6212.84	6637.48	10130	12101.3	7301.86
AT4G33020	0.666767	-2.59006	3.96033	-0.654002	0.51311	NA	4.0006	0	0	0	0	0
AT4G33030	998.685	-0.145963	0.205605	-0.70992	0.477754	0.787621	1071.36	1167.53	908.622	1039.47	986.461	818.662
AT4G33040	114.023	-2.49443	0.477477	-5.22418	1.75e-07	2.63e-05	272.841	172.378	135.385	30.3997	47.7093	25.4243
AT4G33050	3566.22	-0.163225	0.200605	-0.813661	0.415839	0.742464	4053.41	3803.9	3446.4	3924.5	3701.68	2467.43
AT4G33060	677.226	0.146825	0.230276	0.637606	0.52373	0.815219	540.881	605.495	782.323	679.58	670.737	784.339
AT4G33070	17.6048	-0.0323971	1.0934	-0.0296296	0.976362	0.994884	37.6056	13.037	2.72587	18.6321	19.645	13.9834
AT4G33080	1584.59	0.0604334	0.17638	0.342631	0.731876	0.913454	1616.24	1516.64	1521.03	1619.03	1790.5	1444.1
AT4G33090	1250.11	-0.0907987	0.195048	-0.465521	0.641559	0.877167	1335.4	1454.35	1078.53	1279.73	1130.99	1221.64
AT4G33100	259.849	0.0369681	0.302882	0.122055	0.902856	0.974691	312.047	246.254	210.8	239.275	300.288	250.429
AT4G33110	1653.48	0.440911	0.201622	2.18682	0.0287554	0.193624	1525.83	1455.8	1225.73	1810.25	2304.08	1599.19
AT4G33120	0	NA	NA	NA	NA	NA	0	0	0	0	0	0
AT4G33130	4.98517	-0.0820746	2.17674	-0.0377053	0.969923	0.993813	13.602	0	1.81724	6.86444	0	7.62729
AT4G33140	120.783	0.134558	0.412799	0.325964	0.744451	0.918424	112.817	133.267	99.0398	118.657	165.579	95.3411
AT4G33145	1.2906	-3.53889	3.93461	-0.899426	0.368426	NA	3.20048	0	4.54311	0	0	0
AT4G33150	1197.63	0.417194	0.314886	1.32491	0.185202	0.512778	1348.2	705.445	1023.11	901.203	1073.46	2134.37
AT4G33160	45.0714	-0.874089	0.701404	-1.2462	0.212692	0.547082	35.2053	104.296	35.4363	32.3609	22.4515	40.6789
AT4G33170	10.0855	1.69074	1.52531	1.10846	0.267664	0.608426	4.80072	9.41559	0	15.6901	28.0643	2.54243
AT4G33180	680.416	-0.390609	0.204411	-1.91089	0.0560182	0.281011	801.72	748.902	765.06	556.02	573.915	636.879
AT4G33200	211.371	0.157349	0.39194	0.401462	0.68808	0.894666	294.444	145.58	159.009	160.824	296.079	212.293
AT4G33210	324.156	0.409739	0.281413	1.45601	0.145391	0.457952	348.852	252.048	234.424	379.505	342.385	387.72
AT4G33220	2157.44	0.267189	0.298758	0.894335	0.371143	0.706983	1827.47	1773.03	2274.28	1785.73	1415.84	3868.31
AT4G33230	0.701608	3.22203	3.98391	0.808761	0.418653	NA	0	0	0	0	4.20965	0
AT4G33240	404.936	0.017569	0.240234	0.0731326	0.941701	0.98732	370.456	409.941	427.052	396.176	388.691	437.298
AT4G33250	705.784	-0.327405	0.266539	-1.22835	0.219314	0.553737	999.35	524.376	833.206	609.954	558.48	709.338
AT4G33260	38.1824	-0.823726	1.22912	-0.670174	0.502747	0.80221	8.80132	137.613	0	37.2641	9.82251	35.594
AT4G33270	82.6993	-1.61996	1.64896	-0.982413	NA	NA	3.20048	358.517	12.7207	56.8768	14.0322	50.8486
AT4G33280	5.00205	0.66575	1.87271	0.355501	0.722215	0.909548	0	7.96704	3.63449	7.84507	4.20965	6.35607
AT4G33290	26.9829	-0.817092	0.820483	-0.995867	0.319315	0.658025	19.2029	30.4196	53.6087	13.7289	18.2418	26.6955
AT4G33300	1212.88	0.37552	0.211764	1.7733	0.0761793	0.328871	1225.78	977.049	965.865	1662.18	1222.2	1224.18
AT4G33310	19.4244	-0.474006	1.0589	-0.447639	0.654414	0.882635	40.8061	5.06994	21.8069	6.86444	14.0322	27.9667
AT4G33320	0	NA	NA	NA	NA	NA	0	0	0	0	0	0
AT4G33330	0	NA	NA	NA	NA	NA	0	0	0	0	0	0
AT4G33350	222.684	-0.442309	0.315527	-1.40181	0.160972	0.481494	221.633	231.768	316.2	171.611	197.853	197.038
AT4G33355	0	NA	NA	NA	NA	NA	0	0	0	0	0	0
AT4G33360	241.434	0.680284	0.343968	1.97775	0.0479564	0.258214	250.438	137.613	169.004	346.164	230.127	315.261
AT4G33370	6.55302	-1.78163	2.54519	-0.699997	0.483929	0.791853	0	30.4196	0	0	0	8.8985
AT4G33380	785.752	0.131028	0.225312	0.581542	0.560875	0.8354	576.886	879.996	793.227	811.965	836.317	816.12
AT4G33390	21.6822	0.823071	0.945071	0.870909	0.383804	0.717351	9.60144	28.9711	8.1776	15.6901	43.4997	24.1531
AT4G33400	33.742	-0.686172	0.709843	-0.966653	0.333718	0.673348	35.2053	51.4236	38.1621	27.4578	33.6772	16.5258
AT4G33410	312.398	0.120781	0.286915	0.420963	0.673782	0.889175	265.64	258.567	374.352	341.261	286.256	348.313
AT4G33420	8.01365	-0.827083	1.83148	-0.451593	0.651562	0.881454	11.2017	19.5555	0	5.88381	0	11.4409
AT4G33430	827.26	-0.0678665	0.22473	-0.301991	0.762659	0.924112	704.906	859.716	974.951	719.786	954.187	750.017
AT4G33440	21.6132	1.04825	1.17371	0.893111	0.371798	0.707668	22.4034	0	19.9897	37.2641	18.2418	31.7804
AT4G33450	24.871	-6.05442	1.57717	-3.83879	0.00012364	0.00483296	126.419	14.4855	6.36035	1.96127	0	0
AT4G33460	179.586	0.301446	0.372777	0.808651	0.418716	0.745221	124.819	131.818	226.247	176.514	188.031	230.09
AT4G33465	6.22684	1.37006	2.32258	0.589888	0.555266	0.831927	10.4016	0	0	0	2.80643	24.1531
AT4G33467	993.522	0.306	0.754442	0.405598	0.685038	0.893522	392.859	956.045	1316.59	370.68	1174.49	1750.46
AT4G33470	681.244	0.153461	0.239276	0.641358	0.52129	0.814256	487.273	767.009	680.558	706.057	782.995	663.574
AT4G33480	339.125	-0.218886	0.276142	-0.792659	0.427977	0.752611	327.249	317.957	449.768	342.241	311.514	286.023
AT4G33490	113.735	0.540102	0.456784	1.1824	0.237046	0.575168	76.8115	65.9092	135.385	98.0634	147.338	158.902
AT4G33495	128.48	0.41938	0.454997	0.921721	0.356674	0.694277	55.2083	142.682	131.75	120.618	151.547	169.072
AT4G33500	1893.18	0.306245	0.164149	1.86566	0.0620895	0.294603	1688.25	1759.99	1630.07	2004.42	2229.71	2046.66
AT4G33510	1443.95	0.0546438	0.179304	0.304755	0.760553	0.923301	1399.41	1268.93	1581.91	1481.74	1502.84	1428.85
AT4G33520	565.852	-0.0950434	0.237999	-0.399343	0.68964	0.895525	502.475	696.03	555.168	611.916	538.835	490.689
AT4G33530	451.922	0.594959	0.315392	1.88641	0.0592398	0.28865	287.243	363.587	429.778	560.923	333.965	736.033
AT4G33540	697.242	-0.756603	0.245609	-3.08052	0.00206642	0.0364941	728.909	1086.41	812.308	475.608	456.045	624.166
AT4G33550	0	NA	NA	NA	NA	NA	0	0	0	0	0	0
AT4G33560	86.2934	-0.854573	0.495299	-1.72537	0.0844613	0.346277	87.2131	144.855	101.766	83.3539	42.0965	58.4759
AT4G33565	338.961	0.299167	0.325441	0.919267	0.357956	0.69553	408.061	265.085	238.968	406.963	259.595	455.095
AT4G33580	529.194	0.237079	0.292012	0.811879	0.416861	0.743489	642.496	383.867	431.595	626.625	404.126	686.456
AT4G33585	2.02077	0.750771	3.28098	0.228825	0.819005	NA	1.60024	2.89711	0	0	0	7.62729
AT4G33590	0.423738	2.50395	4.03277	0.620901	0.534665	NA	0	0	0	0	0	2.54243
AT4G33600	0	NA	NA	NA	NA	NA	0	0	0	0	0	0
AT4G33610	0.965702	-3.12956	3.9437	-0.79356	0.427452	NA	0	5.79421	0	0	0	0
AT4G33620	196.133	0.285016	0.335826	0.8487	0.396048	0.726941	138.421	220.904	170.821	196.127	221.708	228.819
AT4G33625	1910.87	-0.132071	0.198838	-0.664215	0.506553	0.805173	2077.11	1805.62	2112.55	1755.34	1487.41	2227.17
AT4G33630	228.022	1.16168	0.367319	3.16259	0.00156374	0.0299513	188.828	121.678	111.76	275.558	436.4	233.903
AT4G33640	1001.34	-0.426794	0.211795	-2.01512	0.0438916	0.246338	1048.96	1116.83	1278.43	691.347	905.074	967.394
AT4G33650	645.132	0.33031	0.22338	1.47869	0.139222	0.448239	585.688	480.92	648.756	721.747	659.512	774.17
AT4G33660	544.481	-0.596314	0.270034	-2.20829	0.027224	0.187323	721.708	581.594	662.385	407.944	576.722	316.532
AT4G33666	3962.3	-0.427147	0.18809	-2.27097	0.0231489	0.169113	3714.16	5019.96	4898.38	2906.6	3893.92	3340.75
AT4G33670	592.432	0.410571	0.252813	1.62401	0.104374	0.388646	544.882	547.553	433.413	623.683	544.448	860.612
AT4G33680	375.784	-0.718112	0.246415	-2.91424	0.00356553	0.0522607	466.47	498.302	437.047	267.713	301.691	283.481
AT4G33690	486.061	0.157973	0.255004	0.619491	0.535593	0.821608	505.676	346.204	527.001	531.504	531.819	474.163
AT4G33700	198.951	-0.200603	0.322256	-0.622495	0.533616	0.820493	222.433	238.287	177.181	176.514	207.676	171.614
AT4G33710	0	NA	NA	NA	NA	NA	0	0	0	0	0	0
AT4G33720	0	NA	NA	NA	NA	NA	0	0	0	0	0	0
AT4G33730	0	NA	NA	NA	NA	NA	0	0	0	0	0	0
AT4G33740	571.269	-0.38991	0.231409	-1.68494	0.0919995	0.362902	640.896	595.355	708.725	549.155	409.739	523.74
AT4G33760	342.042	0.343063	0.284628	1.2053	0.228087	0.564696	360.054	227.423	317.109	341.261	423.771	382.636
AT4G33770	375.555	-1.65409	0.285397	-5.79575	6.8e-09	1.56e-06	593.689	684.441	431.595	186.321	203.466	153.817
AT4G33780	834.48	0.0420681	0.239579	0.175592	0.860615	0.962096	842.526	1012.54	611.503	912.97	893.849	733.491
AT4G33790	0.495492	-2.16953	3.97828	-0.545343	0.585518	NA	0.80012	2.17283	0	0	0	0
AT4G33800	0	NA	NA	NA	NA	NA	0	0	0	0	0	0
AT4G33810	0.701608	3.22203	3.98391	0.808761	0.418653	NA	0	0	0	0	4.20965	0
AT4G33820	14.296	-7.01156	1.89006	-3.7097	0.000207503	0.00714359	77.6116	3.62138	4.54311	0	0	0
AT4G33830	0	NA	NA	NA	NA	NA	0	0	0	0	0	0
AT4G33840	3.27571	-3.81769	2.86676	-1.33171	0.182957	0.51029	16.8025	1.44855	0	0	1.40322	0
AT4G33850	1.33353	-3.58953	3.93365	-0.912519	0.361496	NA	8.0012	0	0	0	0	0
AT4G33860	10.3149	7.11475	1.95834	3.63306	0.000280084	0.0088746	0	0	0	1.96127	15.4354	44.4925
AT4G33865	746.73	-0.263371	0.220394	-1.195	0.232086	0.568914	837.726	869.856	735.984	679.58	792.817	564.419
AT4G33870	0	NA	NA	NA	NA	NA	0	0	0	0	0	0
AT4G33880	0.951557	-3.10161	3.94442	-0.786329	0.431675	NA	4.80072	0	0.908622	0	0	0
AT4G33890	804.43	-0.208463	0.197327	-1.05643	0.290771	0.63036	824.124	908.243	855.013	777.643	780.188	681.371
AT4G33900	0.847476	3.50797	3.97017	0.883582	0.376922	NA	0	0	0	0	0	5.08486
AT4G33905	149.995	0.596118	0.44413	1.34221	0.179526	0.506901	104.816	108.641	144.471	86.2958	223.111	232.632
AT4G33910	1741.34	0.170971	0.17332	0.986444	0.323915	0.662516	1728.26	1530.4	1655.51	1659.23	1972.92	1901.74
AT4G33920	7473.58	-0.135629	0.170211	-0.796831	0.425549	0.751353	7899.58	8401.61	7171.75	7062.53	8267.75	6038.27
AT4G33925	49.025	0.32658	0.728133	0.448518	0.65378	0.882635	22.4034	69.5305	38.1621	20.5933	92.6123	50.8486
AT4G33930	9.31007	0.366558	1.59298	0.230108	0.818008	0.948017	0	3.62138	20.8983	15.6901	4.20965	11.4409
AT4G33940	1272.51	0.152742	0.225314	0.677907	0.497831	0.799512	1157.77	1145.81	1312.05	1407.21	1647.38	964.852
AT4G33945	334.218	0.266915	0.262891	1.01531	0.309958	0.649996	291.244	304.196	315.292	424.615	338.175	331.787
AT4G33950	562.848	0.466834	0.266716	1.7503	0.0800667	0.335457	503.275	423.702	490.656	540.329	531.819	887.308
AT4G33960	2601.83	-1.12016	0.222232	-5.04048	4.64e-07	5.66e-05	3212.48	4522.38	2957.56	1889.68	1779.28	1249.6
AT4G33970	123.987	-1.50632	0.453012	-3.32511	0.000883827	0.0202406	232.835	210.764	106.309	61.78	81.3865	50.8486
AT4G33980	5.06941	-0.509997	2.03718	-0.250344	0.802321	0.942048	0	15.2098	2.72587	9.80634	1.40322	1.27121
AT4G33985	204.594	-0.12491	0.33493	-0.372943	0.709191	0.904556	228.034	215.834	196.262	201.03	242.756	143.647
AT4G33990	13.783	-0.0406001	1.09041	-0.0372338	0.970299	0.993906	16.8025	15.2098	9.99484	21.574	14.0322	5.08486
AT4G34000	6219.52	-0.711083	0.170006	-4.18269	2.88e-05	0.00164485	8537.28	7430.35	7197.19	4498.17	5492.19	4161.96
AT4G34020	1373.92	0.522046	0.179901	2.90185	0.0037096	0.0534784	1175.38	1018.33	1191.2	1745.53	1539.33	1573.76
AT4G34030	3510.97	0.774332	0.22815	3.39396	0.00068891	0.0167027	2562.78	2560.32	2648.63	3276.3	3763.43	6254.38
AT4G34035	0.133353	-0.384446	4.08047	-0.0942159	0.924938	NA	0.80012	0	0	0	0	0
AT4G34040	500.221	-0.0501136	0.260473	-0.192394	0.847433	0.957194	549.682	555.52	420.692	454.034	614.609	406.789
AT4G34050	1940.65	0.0644735	0.183266	0.351803	0.724986	0.910783	1799.47	2166.31	1725.47	1860.26	1855.05	2237.34
AT4G34060	635.748	-0.754862	0.25669	-2.94076	0.00327412	0.0495563	907.336	820.605	666.02	412.847	617.415	390.263
AT4G34065	0	NA	NA	NA	NA	NA	0	0	0	0	0	0
AT4G34070	887.619	0.296289	0.195741	1.51368	0.130108	0.431557	724.909	831.469	834.115	1015.94	1024.35	894.935
AT4G34071	4.02209	5.76084	2.48926	2.31428	0.0206526	0.158666	0	0	0	11.7676	9.82251	2.54243
AT4G34080	0	NA	NA	NA	NA	NA	0	0	0	0	0	0
AT4G34090	700.54	-1.6e-05	0.236544	-6.78e-05	0.999946	0.999946	621.693	694.581	785.049	678.599	860.171	563.148
AT4G34100	1232.33	0.316178	0.199038	1.58853	0.112167	0.402321	935.34	1155.22	1203.02	1301.3	1241.85	1557.24
AT4G34103	6.18378	0.0291921	2.26931	0.0128638	0.989736	0.998265	11.2017	0	7.26898	18.6321	0	0
AT4G34110	1739.14	-0.286808	0.181757	-1.57798	0.11457	0.4072	1751.46	2109.09	1872.67	1375.83	1610.89	1714.87
AT4G34120	1197.61	0.278747	0.194538	1.43287	0.151895	0.46813	945.742	1049.48	1252.08	1363.08	1362.52	1212.74
AT4G34131	566.202	0.461806	0.303526	1.52147	0.128142	0.428339	293.644	610.565	524.275	499.143	676.35	793.238
AT4G34135	728.995	0.166325	0.250768	0.663264	0.507161	0.805634	636.095	714.861	711.451	1029.67	586.544	695.354
AT4G34138	600.365	-0.537541	0.257519	-2.08738	0.0368535	0.223164	521.678	819.157	792.318	501.104	411.142	556.792
AT4G34140	1048.51	-0.0363857	0.236148	-0.15408	0.877547	0.966658	1123.37	1125.53	934.972	874.726	1380.76	851.714
AT4G34150	20192.3	-0.556333	0.212069	-2.62336	0.00870672	0.0944617	25895.9	23941	22276.7	16986.5	20972.5	11081.2
AT4G34160	45.7873	0.706902	0.669197	1.05634	0.290811	0.63036	24.8037	49.2508	29.9845	29.419	82.7897	58.4759
AT4G34170	4.29212	3.11805	2.50442	1.24502	0.213124	0.547118	0	0	2.72587	16.6708	0	6.35607
AT4G34180	3036.64	0.0168889	0.181729	0.0929344	0.925956	0.982738	3014.85	2660.99	3381.89	3180.2	2576.3	3405.58
AT4G34190	1753.09	-0.216063	0.213016	-1.01431	0.310437	0.650455	1513.03	1946.13	2193.41	1723.95	1846.63	1295.37
AT4G34200	176.465	-1.05349	0.328264	-3.20928	0.00133067	0.0269058	231.235	233.217	249.871	108.85	126.289	109.324
AT4G34210	1.45414	2.03716	3.78655	0.538	0.590577	NA	0.80012	0	0.908622	0	7.01608	0
AT4G34215	164.974	0.465671	0.336853	1.38242	0.166844	0.489382	132.82	136.888	146.288	215.74	185.225	172.885
AT4G34220	313.363	-0.737107	0.383196	-1.92358	0.0544078	0.276821	319.248	275.225	580.609	231.43	332.562	141.105
AT4G34230	462.858	0.313709	0.325493	0.963797	0.335148	0.674467	365.655	493.957	377.987	341.261	413.949	784.339
AT4G34240	1105.49	0.340783	0.23198	1.46902	0.141827	0.451879	1120.17	1019.06	786.867	1287.57	1474.78	944.512
AT4G34250	419.109	1.08471	0.356073	3.04632	0.0023166	0.0395209	298.445	275.949	230.79	305.958	500.948	902.562
AT4G34260	858.833	0.401382	0.252014	1.5927	0.111228	0.400181	548.882	691.684	980.403	1047.32	1062.23	822.476
AT4G34265	881.079	-0.327934	0.200377	-1.63659	0.101717	0.383033	970.546	923.453	1047.64	680.56	840.526	823.747
AT4G34270	520.251	0.162264	0.240721	0.674073	0.500265	0.801162	537.681	401.249	534.27	546.213	607.593	494.502
AT4G34272	0	NA	NA	NA	NA	NA	0	0	0	0	0	0
AT4G34280	244.477	-0.0318113	0.308682	-0.103055	0.917919	0.979612	227.234	223.077	291.668	276.539	252.579	195.767
AT4G34290	160.432	-0.303161	0.385706	-0.785988	0.431875	0.755004	136.821	181.793	213.526	181.417	147.338	101.697
AT4G34300	4.59495	4.93492	2.86041	1.72525	0.0844829	0.34628	0	0	0.908622	0	26.6611	0
AT4G34310	419.742	0.0817473	0.248746	0.328638	0.74243	0.917058	416.062	354.895	452.494	383.428	433.594	477.977
AT4G34320	2.87057	-4.69613	3.16596	-1.48332	0.137989	0.44529	13.602	3.62138	0	0	0	0
AT4G34330	0.354582	0.577335	4.08047	0.141487	0.887485	NA	0	0.724277	0	0	1.40322	0
AT4G34332	0	NA	NA	NA	NA	NA	0	0	0	0	0	0
AT4G34340	90.6416	1.27736	0.516063	2.47521	0.0133158	0.12145	33.605	39.1109	86.3191	106.889	157.16	120.765
AT4G34350	10654.8	-0.0794092	0.172395	-0.460622	0.64507	0.878788	9467.82	12051.2	11324.2	10324.1	11862.8	8898.5
AT4G34360	28.2188	-0.0430841	0.848003	-0.0508065	0.95948	0.991129	13.602	41.2838	30.8931	24.5159	46.3061	12.7121
AT4G34370	602.656	0.392977	0.244087	1.60999	0.1074	0.393813	512.877	517.858	532.452	608.974	564.093	879.681
AT4G34380	15.5392	-2.88371	1.49704	-1.92628	0.0540698	0.27573	36.8055	42.008	3.63449	10.787	0	0
AT4G34390	1571.76	-0.114492	0.214102	-0.534756	0.592818	0.853382	1813.07	1474.63	1613.71	1379.75	1925.21	1224.18
AT4G34400	159.688	-0.135167	0.429738	-0.314534	0.753115	0.921796	188.828	212.937	99.0398	121.599	217.498	118.223
AT4G34410	19035.9	-0.255664	0.145567	-1.75633	0.0790319	0.334045	18717.2	21174.2	22263.1	16981.6	17934.5	17144.9
AT4G34412	482.972	0.0393554	0.260217	0.151241	0.879786	0.96715	356.853	543.932	527.909	435.402	543.045	490.689
AT4G34415	16.3632	2.85056	1.19339	2.38863	0.0169112	0.140886	0.80012	2.17283	9.08622	8.82571	37.8868	39.4077
AT4G34419	6.58421	6.46511	2.4117	2.68073	0.00734615	0.0847623	0	0	0	0	28.0643	11.4409
AT4G34420	12.3012	-1.08416	1.6333	-0.663789	0.506825	0.805362	0.80012	49.2508	0	4.90317	11.2257	7.62729
AT4G34430	441.508	-0.0565065	0.284039	-0.198939	0.842311	0.955934	302.445	554.796	493.382	468.743	427.981	401.704
AT4G34440	5.39544	-1.05077	2.4278	-0.432808	0.665154	0.886808	0	0	21.8069	0	4.20965	6.35607
AT4G34450	1125.91	0.587642	0.186221	3.15561	0.00160162	0.0303185	951.343	907.518	839.567	1217.95	1410.23	1428.85
AT4G34460	3259.48	-0.0844498	0.17787	-0.474782	0.634942	0.873883	3432.51	3054.27	3577.24	3024.28	3722.73	2745.82
AT4G34470	17.058	-1.72984	1.01002	-1.71268	0.0867707	0.35131	30.4046	35.4895	12.7207	8.82571	9.82251	5.08486
AT4G34480	227.606	-0.421287	0.360462	-1.16874	0.242508	0.580546	319.248	242.633	220.795	279.481	158.563	144.918
AT4G34490	615.181	-0.185815	0.210132	-0.884279	0.376546	0.711833	608.091	677.199	678.741	548.175	572.512	606.369
AT4G34500	44.9377	0.533646	0.749858	0.711662	0.476674	0.786916	36.0054	48.5265	25.4414	23.5352	28.0643	108.053
AT4G34510	0	NA	NA	NA	NA	NA	0	0	0	0	0	0
AT4G34520	0	NA	NA	NA	NA	NA	0	0	0	0	0	0
AT4G34530	0	NA	NA	NA	NA	NA	0	0	0	0	0	0
AT4G34540	341.037	0.53562	0.251229	2.132	0.0330068	0.20997	261.639	284.641	288.942	388.331	420.965	401.704
AT4G34550	58.9142	0.345017	0.721159	0.47842	0.632351	0.872547	38.4058	28.9711	88.1363	24.5159	127.693	45.7637
AT4G34555	116.519	-0.822633	0.428746	-1.91869	0.0550231	0.278429	179.227	114.436	153.557	110.812	67.3544	73.7304
AT4G34560	124.413	-0.153653	0.465588	-0.33002	0.741385	0.916817	82.4124	182.518	128.116	136.308	145.934	71.188
AT4G34570	326.486	-0.0507651	0.291217	-0.174321	0.861614	0.962387	280.042	437.463	278.947	330.474	312.917	319.075
AT4G34580	0	NA	NA	NA	NA	NA	0	0	0	0	0	0
AT4G34588	0	NA	NA	NA	NA	NA	0	0	0	0	0	0
AT4G34590	0	NA	NA	NA	NA	NA	0	0	0	0	0	0
AT4G34600	9.57295	0.441845	1.81708	0.243162	0.80788	0.944534	15.2023	0	9.08622	0	28.0643	5.08486
AT4G34610	323.5	0.0273444	0.360209	0.0759126	0.939489	0.986749	470.471	228.871	261.683	315.764	439.207	225.005
AT4G34620	2217.95	-0.432521	0.202708	-2.13371	0.0328663	0.209266	2136.32	3050.65	2456.01	1832.81	2221.29	1610.63
AT4G34630	688.316	-0.708359	0.249776	-2.83598	0.00456857	0.0623306	842.526	877.823	841.384	555.039	648.286	364.839
AT4G34640	554.079	-0.383934	0.232445	-1.65172	0.098592	0.376652	743.311	549.726	588.787	449.13	493.932	499.587
AT4G34650	707.522	-1.08461	0.274705	-3.94827	7.87e-05	0.00351381	1223.38	763.387	896.81	313.803	516.383	531.368
AT4G34660	673.985	0.168583	0.235994	0.714354	0.475008	0.785685	680.102	493.232	730.532	629.567	773.172	737.304
AT4G34670	1378.22	0.118196	0.173449	0.681444	0.49559	0.798368	1344.2	1371.78	1249.36	1484.68	1470.57	1348.76
AT4G34680	248.975	0.0974246	0.392308	0.248337	0.803874	0.94303	381.657	134.715	205.349	231.43	234.337	306.363
AT4G34690	0.635607	3.09156	3.99113	0.77461	0.43857	NA	0	0	0	0	0	3.81364
AT4G34695	0.28479	-1.35124	4.03196	-0.335132	0.737525	NA	0.80012	0	0.908622	0	0	0
AT4G34700	1691.32	-0.386479	0.184143	-2.0988	0.0358345	0.219284	1749.86	2238.74	1760.91	1544.5	1473.38	1380.54
AT4G34710	2359.79	-1.1369	0.238975	-4.75738	1.96e-06	0.000197711	4430.26	2792.09	2511.43	1645.5	1154.85	1624.61
AT4G34720	1913.87	0.00180085	0.190951	0.00943097	0.992475	0.998773	1878.68	2251.78	1606.44	1820.06	2116.05	1810.21
AT4G34730	831.179	-0.0602218	0.216837	-0.277728	0.781221	0.933504	735.31	934.317	875.912	859.036	903.671	678.829
AT4G34740	135.038	0.767649	0.423175	1.81402	0.0696743	0.313601	80.012	73.1519	147.197	199.069	141.725	169.072
AT4G34750	53.14	0.271442	0.729366	0.372162	0.709772	0.90467	64.0096	11.5884	69.0553	53.9349	35.0804	85.1714
AT4G34760	63.2559	0.334589	0.69014	0.484814	0.627809	0.870479	20.8031	71.7034	75.4156	58.8381	29.4675	123.308
AT4G34770	15.3505	-0.28221	1.338	-0.210919	0.83295	0.953634	12.8019	33.3167	4.54311	27.4578	0	13.9834
AT4G34780	0.302874	-1.42976	4.02543	-0.355182	0.722454	NA	0	0	1.81724	0	0	0
AT4G34790	31.263	0.75023	1.02551	0.731568	0.464432	0.778946	18.4028	43.4566	8.1776	80.412	2.80643	34.3228
AT4G34800	7.83629	-0.123182	1.9357	-0.063637	0.949259	0.988726	0	0	24.5328	4.90317	11.2257	6.35607
AT4G34810	20.0017	1.10402	1.19779	0.921713	0.356678	0.694277	11.2017	26.7982	0	28.4384	15.4354	38.1364
AT4G34830	528.196	0.105746	0.256633	0.412053	0.6803	0.891732	600.89	524.376	400.702	536.407	644.076	462.722
AT4G34840	382.285	0.0378441	0.325086	0.116413	0.907326	0.975979	563.284	243.357	325.287	392.254	383.078	386.449
AT4G34850	6.29778	0.30138	2.08952	0.144234	0.885316	0.969086	9.60144	0	7.26898	0	19.645	1.27121
AT4G34860	10.731	1.09872	1.75599	0.625698	0.531513	0.819559	9.60144	0	10.9035	0	7.01608	36.8652
AT4G34870	503.304	-0.274928	0.255071	-1.07785	0.281101	0.622055	520.878	556.969	576.066	474.627	339.578	551.707
AT4G34880	1.86525	-0.859939	3.79047	-0.226869	0.820526	NA	0	0	7.26898	3.92254	0	0
AT4G34881	75.6107	0.120943	0.481935	0.250953	0.80185	0.94184	92.0138	60.8392	64.5122	79.4314	72.9672	83.9002
AT4G34890	123.293	0.288719	0.463858	0.622428	0.53366	0.820493	164.025	57.2178	111.76	116.695	137.515	152.546
AT4G34900	133.66	-1.54626	0.487771	-3.17006	0.00152406	0.0294322	172.026	198.452	228.064	111.792	28.0643	63.5607
AT4G34910	264.958	-0.142376	0.32271	-0.441189	0.659076	0.884645	366.455	243.357	224.43	288.306	263.805	203.394
AT4G34920	1105.6	-0.196009	0.202833	-0.966354	0.333867	0.673391	1110.57	1019.06	1412.91	1081.64	1036.98	972.479
AT4G34930	69.7462	0.276911	0.553779	0.500039	0.617048	0.866128	63.2095	32.5924	93.5881	72.5669	82.7897	73.7304
AT4G34940	8.56786	-0.712136	1.57427	-0.452359	0.65101	0.881343	15.2023	16.6584	0	4.90317	7.01608	7.62729
AT4G34950	122.939	-0.167383	0.547614	-0.305658	0.759865	0.923286	36.0054	157.168	197.171	123.56	108.048	115.681
AT4G34960	140.66	0.0705416	0.399561	0.176548	0.859864	0.961802	156.023	91.2588	164.461	139.25	168.386	124.579
AT4G34970	18.5368	2.84907	1.2594	2.26224	0.0236826	0.171804	0	7.24277	6.36035	73.5476	12.6289	11.4409
AT4G34975	0	NA	NA	NA	NA	NA	0	0	0	0	0	0
AT4G34980	140.788	-0.0718603	0.411664	-0.174561	0.861425	0.962333	207.231	94.8802	130.842	139.25	140.322	132.206
AT4G34990	53.7591	-0.0460882	0.59511	-0.0774449	0.93827	0.986496	53.608	54.3207	56.3346	81.3926	33.6772	43.2213
AT4G35000	1690.41	0.0605241	0.200386	0.302037	0.762624	0.924112	1353.8	1759.99	1850.86	1715.13	1971.52	1491.13
AT4G35010	1.04155	-3.23433	3.94112	-0.820663	0.411838	NA	4.80072	1.44855	0	0	0	0
AT4G35020	263.079	-0.478835	0.292206	-1.63869	0.101279	0.382034	353.653	274.501	290.759	202.991	204.87	251.701
AT4G35025	0	NA	NA	NA	NA	NA	0	0	0	0	0	0
AT4G35030	25.6642	-1.76861	0.945104	-1.87134	0.0612985	0.292735	29.6044	76.7733	12.7207	12.7482	5.61286	16.5258
AT4G35040	171.541	0.00703615	0.365667	0.0192419	0.984648	0.996479	175.226	211.489	126.298	151.998	155.757	208.479
AT4G35050	76.8391	1.12504	0.648233	1.73554	0.0826451	0.342159	24.8037	19.5555	100.857	81.3926	113.66	120.765
AT4G35060	197.937	-0.0772457	0.385849	-0.200197	0.841327	0.955807	213.632	207.867	188.085	212.798	260.998	104.24
AT4G35070	6.96786	-5.97612	2.3601	-2.53214	0.0113367	0.11125	20.8031	21.004	0	0	0	0
AT4G35080	137.423	0.62111	0.368547	1.68529	0.0919318	0.362786	106.416	97.0531	121.755	189.262	147.338	162.715
AT4G35090	19078.2	0.405864	0.196994	2.06028	0.0393715	0.232226	15095.9	15427.8	18713.1	22940	26273.8	16018.6
AT4G35100	3678.12	1.33367	0.232028	5.74787	9.04e-09	1.94e-06	1781.07	2106.2	2381.5	4144.16	4284.02	7371.77
AT4G35110	284.865	0.411745	0.341147	1.20694	0.227454	0.563925	270.441	149.925	313.475	299.093	283.45	392.805
AT4G35120	0	NA	NA	NA	NA	NA	0	0	0	0	0	0
AT4G35130	23.1862	0.44192	0.959882	0.46039	0.645236	0.878788	4.80072	26.074	28.1673	25.4965	12.6289	41.9501
AT4G35140	339.38	0.426781	0.2862	1.4912	0.13591	0.441047	261.639	236.114	371.626	429.518	352.207	385.178
AT4G35150	0	NA	NA	NA	NA	NA	0	0	0	0	0	0
AT4G35160	3.37996	-4.93322	3.396	-1.45266	0.146319	0.459033	0	20.2797	0	0	0	0
AT4G35165	0	NA	NA	NA	NA	NA	0	0	0	0	0	0
AT4G35170	0.817195	3.47909	3.97144	0.876029	0.381014	NA	0	0	0	4.90317	0	0
AT4G35180	20.3188	-0.251112	1.11449	-0.225315	0.821734	0.949196	47.2071	2.89711	16.3552	34.3222	8.4193	12.7121
AT4G35190	0	NA	NA	NA	NA	NA	0	0	0	0	0	0
AT4G35200	0.266707	-1.26943	4.03914	-0.314283	0.753306	NA	1.60024	0	0	0	0	0
AT4G35210	0	NA	NA	NA	NA	NA	0	0	0	0	0	0
AT4G35220	341.448	0.319315	0.290594	1.09883	0.27184	0.612884	262.439	292.608	356.18	351.067	481.303	305.092
AT4G35230	482.398	-0.096725	0.247106	-0.391431	0.695479	0.898519	469.67	593.907	431.595	429.518	443.416	526.283
AT4G35240	199.757	-0.0935535	0.344953	-0.271206	0.786233	0.935249	202.43	244.081	172.638	249.081	159.967	170.343
AT4G35250	1540.63	-0.00165465	0.201526	-0.00821062	0.993449	0.999038	1354.6	1752.75	1517.4	1721.01	1644.57	1253.42
AT4G35260	784.52	-0.357501	0.198516	-1.80087	0.0717241	0.317891	813.722	922.728	907.713	733.514	659.512	669.93
AT4G35263	0	NA	NA	NA	NA	NA	0	0	0	0	0	0
AT4G35270	193.906	0.430558	0.321572	1.33892	0.180597	0.507684	146.422	170.205	178.999	234.372	242.756	190.682
AT4G35280	0	NA	NA	NA	NA	NA	0	0	0	0	0	0
AT4G35290	99.3256	0.0485507	0.451237	0.107595	0.914317	0.978622	104.816	77.4976	110.852	117.676	116.467	68.6456
AT4G35295	17.0782	0.487104	1.04926	0.464238	0.642477	0.877711	4.0006	19.5555	19.0811	12.7482	14.0322	33.0516
AT4G35300	406.085	-0.195959	0.28943	-0.677052	0.498373	0.799852	489.673	309.266	501.559	311.842	450.432	373.737
AT4G35310	1445.49	-0.17013	0.202395	-0.840585	0.40058	0.730099	1446.62	1548.5	1596.45	1192.45	1196.94	1691.99
AT4G35320	318.908	0.348343	0.294626	1.18232	0.237078	0.575168	269.64	328.097	244.419	425.595	269.417	376.28
AT4G35335	751.772	-0.115674	0.224522	-0.515204	0.60641	0.860266	951.343	754.696	639.67	749.205	684.769	730.948
AT4G35350	0.163439	1.53911	4.08047	0.377189	0.706033	NA	0	0	0	0.980634	0	0
AT4G35360	607.266	0.0176265	0.210323	0.0838065	0.93321	0.984666	580.087	585.94	645.122	641.335	580.931	610.183
AT4G35370	2.62612	-3.48698	3.40881	-1.02293	0.306341	0.646532	0	14.4855	0	0	0	1.27121
AT4G35380	6.10969	2.30485	1.79424	1.28458	0.198938	0.530683	0.80012	0	5.45173	6.86444	7.01608	16.5258
AT4G35390	3.86331	-1.67633	2.70109	-0.620611	0.534856	0.821144	0	16.6584	0.908622	0	5.61286	0
AT4G35400.1	0	NA	NA	NA	NA	NA	0	0	0	0	0	0
AT4G35410	285.663	0.135267	0.317724	0.425739	0.670298	0.888825	285.643	311.439	218.978	215.74	305.901	376.28
AT4G35420	622.654	0.497007	0.260548	1.90754	0.0564504	0.281883	556.083	467.158	525.183	516.794	935.945	734.762
AT4G35430	0	NA	NA	NA	NA	NA	0	0	0	0	0	0
AT4G35440	89.1431	0.66124	0.445757	1.48341	0.137966	0.445282	56.8085	72.4277	78.1415	121.599	94.0155	111.867
AT4G35450	6529.53	0.229218	0.176398	1.29943	0.193795	0.524749	6407.36	6359.15	5268.19	6890.92	8256.52	5995.05
AT4G35460	273.546	0.203733	0.314865	0.647048	0.517601	0.811711	236.836	247.703	278.947	344.203	199.257	334.329
AT4G35470	876.433	0.372572	0.21627	1.72272	0.08494	0.347563	795.319	656.195	840.475	926.699	874.204	1165.7
AT4G35480	3276.74	-0.286107	0.178757	-1.60054	0.109479	0.396523	3287.69	3488.12	4026.1	2751.66	2647.87	3458.98
AT4G35490	663.266	-0.0635014	0.250145	-0.253859	0.799605	0.94064	480.872	788.013	765.06	692.328	593.56	659.76
AT4G35500	207.979	0.0125902	0.413174	0.0304719	0.975691	0.994786	171.226	197.727	252.597	202.011	105.241	319.075
AT4G35510	118.831	0.559578	0.40666	1.37603	0.168811	0.492307	108.816	78.9461	100.857	174.553	115.064	134.749
AT4G35519	0	NA	NA	NA	NA	NA	0	0	0	0	0	0
AT4G35520	3.96597	3.14694	2.57445	1.22237	0.221567	0.556599	2.40036	0	0	0	11.2257	10.1697
AT4G35530	317.543	0.0217533	0.286321	0.0759753	0.939439	0.986749	284.043	268.707	393.433	361.854	294.675	302.549
AT4G35540	137.642	0.471951	0.422674	1.11658	0.264172	0.605215	89.6134	168.032	88.1363	157.882	127.693	194.496
AT4G35550	244.456	0.722853	0.326826	2.21173	0.0269851	0.186641	130.42	201.349	221.704	282.423	273.627	357.211
AT4G35560	83.0852	-1.75599	0.527683	-3.32774	0.000875523	0.0201801	150.423	165.135	69.0553	37.2641	30.8708	45.7637
AT4G35570	747.719	-0.279048	0.2068	-1.34937	0.177219	0.503837	922.538	816.26	720.537	686.444	669.334	671.201
AT4G35580	513.433	0.687164	0.244853	2.80643	0.00500935	0.0661705	350.453	374.451	456.128	701.153	523.4	675.015
AT4G35589	0	NA	NA	NA	NA	NA	0	0	0	0	0	0
AT4G35590	10.2577	-1.8588	1.58826	-1.17033	0.241867	0.580067	0	39.1109	9.08622	3.92254	5.61286	3.81364
AT4G35600	433.91	0.0903436	0.365367	0.247268	0.804701	0.943317	622.493	209.316	429.778	563.865	446.223	331.787
AT4G35610	0.363306	0.577335	4.08047	0.141487	0.887485	NA	0	0	0.908622	0	0	1.27121
AT4G35620	0.877033	1.36899	3.9608	0.345636	0.729616	NA	0	1.44855	0	0	0	3.81364
AT4G35630	119.357	0.108761	0.429769	0.25307	0.800214	0.941013	83.2125	144.855	116.304	101.005	108.048	162.715
AT4G35640	129.897	-0.107273	0.385793	-0.278058	0.780968	0.933466	156.824	139.785	107.217	111.792	141.725	122.037
AT4G35650	0.133353	-0.384446	4.08047	-0.0942159	0.924938	NA	0.80012	0	0	0	0	0
AT4G35655	92.8425	-0.525596	0.550135	-0.955395	0.339378	0.678294	58.4088	195.555	74.507	76.4895	89.8058	62.2895
AT4G35660	0	NA	NA	NA	NA	NA	0	0	0	0	0	0
AT4G35670	2.07088	-4.22267	3.14848	-1.34118	0.179863	NA	4.80072	2.17283	5.45173	0	0	0
AT4G35680	103.82	0.609558	0.601913	1.0127	0.311203	0.651323	97.6146	89.8103	59.0604	145.134	202.063	29.2379
AT4G35690	0.120713	-0.384446	4.08047	-0.0942159	0.924938	NA	0	0.724277	0	0	0	0
AT4G35700	0	NA	NA	NA	NA	NA	0	0	0	0	0	0
AT4G35710	0.40006	-1.85372	3.99557	-0.463944	0.642688	NA	2.40036	0	0	0	0	0
AT4G35720	0	NA	NA	NA	NA	NA	0	0	0	0	0	0
AT4G35725	0	NA	NA	NA	NA	NA	0	0	0	0	0	0
AT4G35730	44.0577	-2.904	3.02921	-0.958666	NA	NA	0	233.217	0	18.6321	11.2257	1.27121
AT4G35731	1.75407	1.38177	3.8452	0.35935	0.719334	NA	0	2.89711	0	0	0	7.62729
AT4G35733	0	NA	NA	NA	NA	NA	0	0	0	0	0	0
AT4G35740	270.207	-0.179986	0.331622	-0.542745	0.587305	0.8498	186.428	365.76	308.931	270.655	270.821	218.649
AT4G35750	5895.61	-0.268539	0.20283	-1.32396	0.185516	0.513277	7362.7	7165.27	4798.43	4460.91	6059.09	5527.24
AT4G35760	1163.48	0.717878	0.210128	3.41637	0.000634609	0.015717	783.317	990.086	865.917	1543.52	1636.15	1161.89
AT4G35770	8486.87	0.048884	0.200201	0.244175	0.807095	0.944415	6765.81	9933.45	8328.43	6698.71	9616.24	9578.6
AT4G35780	805.149	-0.282715	0.208579	-1.35543	0.17528	0.500674	1012.95	811.914	825.937	658.006	747.914	774.17
AT4G35783	78.908	-0.246358	0.534751	-0.460696	0.645017	0.878788	52.8079	117.333	86.3191	50.993	102.435	63.5607
AT4G35785	1479.95	-0.0243964	0.227503	-0.107235	0.914602	0.978707	1852.28	1036.44	1589.18	1468.99	1393.39	1539.44
AT4G35790	254.604	-0.619434	0.395049	-1.56799	0.116883	0.41105	375.256	151.374	398.885	178.475	165.579	258.057
AT4G35800	374.319	0.300916	0.306029	0.983293	0.325463	0.66407	375.256	254.221	377.078	374.602	314.32	550.436
AT4G35810	1.05935	3.83074	3.95755	0.967956	0.333066	NA	0	0	0	0	0	6.35607
AT4G35820	19.8449	0.0239733	0.992239	0.0241608	0.980724	0.9961	10.4016	34.7653	13.6293	9.80634	36.4836	13.9834
AT4G35830	7992.55	0.1696	0.179073	0.947101	0.343588	0.681985	6835.42	7876.51	7857.76	7636.2	7372.5	10376.9
AT4G35837	0	NA	NA	NA	NA	NA	0	0	0	0	0	0
AT4G35840	71.7779	0.488524	0.52865	0.924097	0.355436	0.693653	40.006	65.9092	73.5984	105.908	57.5319	87.7138
AT4G35850	94.1283	-0.862363	0.458404	-1.88123	0.0599406	0.290386	114.417	138.337	111.76	81.3926	74.3704	44.4925
AT4G35860	412.553	0.144568	0.295018	0.490032	0.624112	0.869709	266.44	522.203	387.073	460.898	388.691	450.01
AT4G35870	175.743	0.157102	0.381761	0.411518	0.680693	0.891732	140.021	126.748	231.699	145.134	218.902	191.953
AT4G35880	54.21	0.362784	0.654517	0.554277	0.579389	0.844875	18.4028	73.8762	49.9742	69.625	70.1608	43.2213
AT4G35890	1174.47	0.290139	0.197157	1.47162	0.141124	0.450985	1133.77	901	1135.78	1219.91	1210.98	1445.37
AT4G35900	50.8283	1.32682	0.740753	1.79117	0.0732653	0.322169	18.4028	19.5555	49.0656	33.3416	43.4997	141.105
AT4G35905	35.6257	-0.780977	0.759133	-1.02878	0.303585	0.643512	77.6116	35.4895	21.8069	19.6127	35.0804	24.1531
AT4G35910	70.2813	0.0908593	0.586895	0.154814	0.876968	0.966481	76.0114	36.9381	91.7708	103.947	39.29	73.7304
AT4G35920	180.105	0.204041	0.393912	0.517986	0.604468	0.858769	195.229	98.5016	208.983	233.391	189.434	155.088
AT4G35930	66.2106	0.220328	0.501026	0.439753	0.660116	0.885251	61.6092	52.8722	69.0553	71.5863	78.5801	63.5607
AT4G35940	955.531	0.502193	0.213743	2.34952	0.0187978	0.149396	625.694	847.404	899.536	1054.18	1098.72	1207.65
AT4G35950	419.846	-0.747994	0.254103	-2.94366	0.00324355	0.0492406	575.286	506.269	497.016	310.861	369.046	260.599
AT4G35970	15.4179	0.448772	1.05866	0.423904	0.671636	0.888825	20.003	14.4855	4.54311	12.7482	14.0322	26.6955
AT4G35980	306.836	-0.162317	0.297101	-0.546335	0.584836	0.848667	326.449	344.756	301.662	371.66	277.837	218.649
AT4G35985	2399.79	0.18033	0.238805	0.755137	0.450167	0.767014	1785.87	2991.26	1973.53	3275.32	2200.24	2172.51
AT4G35987	437.713	0.224959	0.260016	0.865174	0.386944	0.719964	334.45	474.401	402.52	533.465	397.11	484.333
AT4G36000	78.5277	0.289398	0.624894	0.463115	0.643282	0.877919	60.009	23.1768	129.024	65.7025	81.3865	111.867
AT4G36010	789.984	0.25215	0.254109	0.992293	0.321054	0.659535	512.077	851.749	799.587	819.81	728.269	1028.41
AT4G36020	1132.72	0.393635	0.251254	1.56668	0.11719	0.411649	700.105	1250.1	987.672	1584.7	1210.98	1062.74
AT4G36030	13.3826	-0.350947	1.04814	-0.334829	0.737754	0.915563	16.0024	18.1069	10.9035	12.7482	9.82251	12.7121
AT4G36032	0	NA	NA	NA	NA	NA	0	0	0	0	0	0
AT4G36040	8747.34	0.153924	0.165725	0.928786	0.353	0.690947	6937.04	9339.55	8566.49	9183.64	9776.21	8681.12
AT4G36050	148.623	0.0899726	0.389004	0.23129	0.81709	0.947764	133.62	192.658	105.4	143.173	138.918	177.97
AT4G36052	0	NA	NA	NA	NA	NA	0	0	0	0	0	0
AT4G36060	23.2598	-2.43939	0.992774	-2.45714	0.0140047	0.12556	29.6044	65.9092	22.7155	14.7095	2.80643	3.81364
AT4G36070	0.133353	-0.384446	4.08047	-0.0942159	0.924938	NA	0.80012	0	0	0	0	0
AT4G36080	63.8364	0.654201	0.618928	1.05699	0.290515	0.630301	86.413	40.5595	21.8069	82.3733	60.3383	91.5275
AT4G36090	369.658	1.09124	0.280851	3.88548	0.000102128	0.00421082	227.234	276.674	204.44	512.872	392.9	603.827
AT4G36100	0	NA	NA	NA	NA	NA	0	0	0	0	0	0
AT4G36105	9.21982	0.173642	1.5993	0.108574	0.91354	0.978439	2.40036	14.4855	9.08622	3.92254	0	25.4243
AT4G36110	78.7687	-0.342872	0.538882	-0.636264	0.524604	0.815389	60.009	91.9831	112.669	86.2958	36.4836	85.1714
AT4G36120	10.1706	-6.5221	2.32817	-2.80139	NA	NA	0	60.115	0.908622	0	0	0
AT4G36130	2155.01	0.104605	0.197451	0.529777	0.596266	0.854666	1675.45	2284.37	2271.55	2508.46	2287.24	1903.01
AT4G36140	429.479	-0.0426641	0.245258	-0.173956	0.8619	0.962494	370.456	485.265	451.585	402.06	411.142	456.366
AT4G36150	79.5336	0.370222	0.483915	0.765056	0.444238	0.763863	83.2125	77.4976	47.2483	88.2571	99.6283	81.3577
AT4G36160	0.133353	-0.384446	4.08047	-0.0942159	0.924938	NA	0.80012	0	0	0	0	0
AT4G36170	0.133353	-0.384446	4.08047	-0.0942159	0.924938	NA	0.80012	0	0	0	0	0
AT4G36180	15.3728	-1.02341	1.44904	-0.70627	0.48002	0.789372	32.0048	0.724277	29.0759	10.787	19.645	0
AT4G36190	4544.6	0.368634	0.170251	2.16525	0.0303689	0.199701	3916.59	3816.21	4167.85	4736.46	6060.49	4570.02
AT4G36195	708.994	-0.16561	0.206736	-0.801068	0.423092	0.74915	674.501	810.465	764.151	682.521	624.431	697.897
AT4G36197	0	NA	NA	NA	NA	NA	0	0	0	0	0	0
AT4G36210	977.952	0.0599157	0.252561	0.237232	0.812477	0.945696	1109.77	1132.77	629.675	917.874	937.348	1140.28
AT4G36220	930.292	-0.0313166	0.204482	-0.153151	0.878279	0.966796	1097.76	877.823	845.018	845.307	947.171	968.666
AT4G36230	0	NA	NA	NA	NA	NA	0	0	0	0	0	0
AT4G36240	32.4342	-1.58945	0.841607	-1.88859	0.0589474	0.287625	65.6098	60.8392	19.9897	28.4384	7.01608	12.7121
AT4G36245	0	NA	NA	NA	NA	NA	0	0	0	0	0	0
AT4G36250	490.011	0.262836	0.303982	0.864642	0.387235	0.719964	540.081	349.826	446.133	362.835	505.158	736.033
AT4G36260	4.28845	0.205847	2.86009	0.0719721	0.942624	0.987322	12.0018	0	0	13.7289	0	0
AT4G36268	0	NA	NA	NA	NA	NA	0	0	0	0	0	0
AT4G36270	97.215	-1.14781	0.484925	-2.36698	0.0179341	0.145496	168.025	137.613	96.3139	56.8768	39.29	85.1714
AT4G36280	357.291	-0.0222975	0.312855	-0.0712711	0.943182	0.987476	312.847	509.166	258.049	399.118	321.336	343.228
AT4G36290	143.518	0.598677	0.394852	1.51621	0.129467	0.430274	121.618	93.4317	127.207	118.657	186.628	213.564
AT4G36350	58.4762	-1.88249	1.85012	-1.0175	0.308917	0.648853	12.8019	240.46	22.7155	31.3803	43.4997	0
AT4G36360	159.473	-1.14721	0.377401	-3.03976	0.00236768	0.0401454	247.237	246.254	165.369	97.0828	122.08	78.8153
AT4G36370	6.69218	-1.17356	1.80633	-0.649693	0.515891	0.810927	12.8019	13.037	1.81724	0	11.2257	1.27121
AT4G36380	932.49	-0.964958	0.262379	-3.67772	0.000235324	0.00781208	1589.84	1012.54	1095.8	475.608	823.688	597.471
AT4G36390	878.267	-0.300947	0.206535	-1.45713	0.145081	0.457495	1043.36	986.465	879.546	908.067	747.914	704.253
AT4G36400	968.548	0.240298	0.227673	1.05545	0.29122	0.630726	783.317	1101.62	778.689	962.983	940.155	1244.52
AT4G36410	47.665	2.73861	0.905892	3.02311	0.00250191	0.0416043	18.4028	0	19.0811	104.928	53.3222	90.2562
AT4G36420	186.986	-0.034924	0.327051	-0.106785	0.91496	0.978795	189.628	194.106	184.45	221.623	165.579	166.529
AT4G36430	0.211869	1.53911	4.08047	0.377189	0.706033	NA	0	0	0	0	0	1.27121
AT4G36440	716.747	-0.0644093	0.209846	-0.306936	0.758892	0.922985	648.097	793.083	756.882	667.812	669.334	765.271
AT4G36450	114.355	0.11511	0.504565	0.228137	0.81954	0.948574	145.622	89.086	94.4967	73.5476	79.9833	203.394
AT4G36460	0	NA	NA	NA	NA	NA	0	0	0	0	0	0
AT4G36470	97.1812	-0.128066	0.477178	-0.268381	0.788406	0.936082	120.018	120.954	63.6035	118.657	91.209	68.6456
AT4G36480	815.522	0.0685166	0.216087	0.317079	0.751183	0.921087	683.302	933.592	771.42	818.83	760.543	925.444
AT4G36490	89.6525	-0.663652	0.495223	-1.34011	0.180211	0.507194	76.8115	127.473	125.39	55.8962	51.919	100.426
AT4G36500	16958.6	-0.634946	0.181576	-3.49686	0.000470768	0.0126352	23989.2	20725.9	17178.4	13751.4	14996.2	11110.4
AT4G36510	0.958056	3.69151	3.96266	0.931575	0.351556	NA	0	0	0	2.9419	2.80643	0
AT4G36515	577.914	-0.293741	0.244342	-1.20217	0.229298	0.565595	581.687	803.947	523.366	497.182	538.835	522.469
AT4G36520	2215.63	-0.232349	0.199314	-1.16574	0.243718	0.582051	2501.98	2040.29	2639.55	2035.8	1655.79	2420.39
AT4G36530	1088.46	0.111369	0.218991	0.508556	0.611064	0.862902	944.942	947.354	1247.54	1198.34	1281.14	911.461
AT4G36540	1165.99	-0.5543	0.18795	-2.94918	0.00318615	0.0486543	1387.41	1266.76	1507.4	871.784	930.332	1032.23
AT4G36550	1041.33	-0.396208	0.203357	-1.94834	0.0513747	0.26793	1239.39	1074.83	1237.54	1054.18	780.188	861.884
AT4G36560	2.80042	-4.65968	3.62639	-1.28494	0.198815	0.530683	16.8025	0	0	0	0	0
AT4G36570	0.133353	-0.384446	4.08047	-0.0942159	0.924938	NA	0.80012	0	0	0	0	0
AT4G36580	23.0484	0.0128658	0.979269	0.0131381	0.989518	0.998265	13.602	35.4895	19.9897	47.0704	5.61286	16.5258
AT4G36590	0.120713	-0.384446	4.08047	-0.0942159	0.924938	NA	0	0.724277	0	0	0	0
AT4G36600	0.133353	-0.384446	4.08047	-0.0942159	0.924938	NA	0.80012	0	0	0	0	0
AT4G36610	0	NA	NA	NA	NA	NA	0	0	0	0	0	0
AT4G36620	0	NA	NA	NA	NA	NA	0	0	0	0	0	0
AT4G36630	379.966	0.66881	0.265804	2.51617	0.0118636	0.113979	276.041	249.151	355.271	437.363	523.4	438.569
AT4G36635	0	NA	NA	NA	NA	NA	0	0	0	0	0	0
AT4G36640	310.349	-0.237327	0.29998	-0.791143	0.42886	0.75316	384.058	293.332	330.738	356.951	283.45	213.564
AT4G36648	5105.33	-0.258417	0.166136	-1.55545	0.119839	0.416238	6487.37	4928.7	5268.19	4781.57	4723.22	4442.9
AT4G36650	1050.28	-0.203776	0.205037	-0.993845	0.320298	0.658775	965.745	1330.5	1076.72	1034.57	1000.49	893.664
AT4G36660	1199.8	0.174413	0.184762	0.943986	0.345177	0.683444	1229.78	1036.44	1115.79	1211.08	1226.41	1379.27
AT4G36670	9860.9	-0.348114	0.172266	-2.0208	0.0433009	0.244599	9307	11374	12453.6	8148.09	8019.38	9863.35
AT4G36680	63.0697	0.654362	0.608746	1.07493	0.282404	0.623229	28.0042	86.1889	32.7104	87.2764	60.3383	83.9002
AT4G36690	3378.51	0.190119	0.164643	1.15473	0.2482	0.586312	3214.08	2889.86	3364.63	3305.72	3491.2	4005.6
AT4G36700	0.133353	-0.384446	4.08047	-0.0942159	0.924938	NA	0.80012	0	0	0	0	0
AT4G36710	41.7335	-0.934607	0.686235	-1.36193	0.173219	0.497782	33.605	86.1889	44.5225	25.4965	22.4515	38.1364
AT4G36720	458.477	0.832185	0.268873	3.09509	0.00196756	0.0350686	324.049	355.62	309.84	597.206	429.384	734.762
AT4G36730	1089.3	0.452212	0.18822	2.40257	0.0162803	0.137818	897.735	835.815	1026.74	1233.64	1223.6	1318.25
AT4G36740	0	NA	NA	NA	NA	NA	0	0	0	0	0	0
AT4G36750	410.475	0.0687039	0.253859	0.270638	0.78667	0.935377	346.452	438.912	416.149	356.951	451.836	452.552
AT4G36760	553.708	0.0424559	0.251476	0.168827	0.865933	0.963634	632.895	401.973	602.416	588.381	521.996	574.589
AT4G36770	52.5623	1.26582	0.641068	1.97455	0.0483192	0.259505	34.4052	39.8352	18.1724	50.0123	54.7254	118.223
AT4G36780	205.627	-0.138516	0.374402	-0.369966	0.711408	0.905385	310.447	175.275	160.826	195.146	154.354	237.717
AT4G36790	498.783	0.361801	0.30604	1.1822	0.237125	0.575168	356.853	335.34	617.863	475.608	479.9	727.135
AT4G36791	61.7809	-0.735483	0.533518	-1.37855	0.168033	0.490956	55.2083	89.086	87.2277	43.1479	47.7093	48.3062
AT4G36800	3498.86	0.0495859	0.15478	0.320363	0.748693	0.919975	3486.12	3569.96	3259.23	3401.82	3833.59	3442.45
AT4G36808	2.08367	-1.98262	2.94714	-0.672725	0.501122	NA	5.60084	0.724277	3.63449	0	0	2.54243
AT4G36810	361.225	-0.0963256	0.256375	-0.375721	0.707124	0.904027	415.262	342.583	361.632	324.59	391.497	331.787
AT4G36820	15.2528	-0.900321	1.00331	-0.897353	0.36953	0.70535	23.2035	21.7283	14.538	7.84507	14.0322	10.1697
AT4G36830	62.8252	0.0662028	0.75337	0.0878754	0.929976	0.983766	12.8019	115.884	55.4259	83.3539	82.7897	26.6955
AT4G36840	219.066	0.240312	0.344941	0.696676	0.486006	0.79264	137.621	265.085	199.897	252.023	211.886	247.887
AT4G36850	17868.3	0.87892	0.212056	4.14476	3.4e-05	0.00185195	10819.2	14311	12632.6	23344	29690.6	16412.7
AT4G36860	930.922	0.741437	0.191422	3.8733	0.00010737	0.00435033	651.298	693.133	745.979	1121.85	1255.88	1117.4
AT4G36870	706.345	0.387823	0.221613	1.75001	0.0801174	0.335457	554.483	619.256	661.477	669.773	923.316	809.764
AT4G36880	0	NA	NA	NA	NA	NA	0	0	0	0	0	0
AT4G36890	417.634	0.0902764	0.262488	0.343925	0.730902	0.91331	387.258	372.278	455.22	532.484	374.659	383.907
AT4G36900	2918.61	1.01992	0.256731	3.97271	7.11e-05	0.00325465	1175.38	1826.63	2782.2	3780.34	4278.41	3668.73
AT4G36910	108.445	-0.133548	0.417697	-0.319724	0.749177	0.920213	110.417	136.888	92.6794	86.2958	115.064	109.324
AT4G36920	117.35	0.317832	0.440796	0.72104	0.470885	0.783345	128.019	81.119	104.492	129.444	85.5962	175.428
AT4G36925	4.67501	1.32218	2.54366	0.519793	0.603208	0.858309	8.0012	0	0	0.980634	0	19.0682
AT4G36930	56.3159	-0.789809	0.636183	-1.24148	0.214428	0.547874	37.6056	120.954	55.4259	38.2447	32.274	53.391
AT4G36940	190.264	0.509731	0.341203	1.49392	0.135196	0.439779	193.629	150.65	126.298	194.166	258.192	218.649
AT4G36945	143.46	0.897515	0.446473	2.01024	0.0444062	0.247643	95.2143	54.3207	151.74	222.604	148.741	188.14
AT4G36950	1419.58	-1.30313	0.301594	-4.32082	1.55e-05	0.00105314	1373.81	2618.98	2067.11	686.444	1233.43	537.724
AT4G36960	750.795	0.319929	0.230341	1.38894	0.164852	0.486978	687.303	670.68	645.122	681.541	767.559	1052.57
AT4G36970	831.891	-0.42507	0.222471	-1.91068	0.0560459	0.281083	1055.36	769.906	1034.92	632.509	809.656	688.998
AT4G36980	4647.71	-0.0758371	0.169645	-0.447033	0.654851	0.882709	5419.21	4185.59	4703.94	4043.15	4786.37	4747.99
AT4G36988	0	NA	NA	NA	NA	NA	0	0	0	0	0	0
AT4G36990	0	NA	NA	NA	NA	NA	0	0	0	0	0	0
AT4G37000	601.053	-0.122054	0.284776	-0.428599	0.668215	0.888002	680.102	512.063	687.827	703.115	660.915	362.296
AT4G37010	27.5309	-1.50416	0.785703	-1.91441	0.0555675	0.27995	48.8073	44.1809	29.0759	14.7095	18.2418	10.1697
AT4G37020	177.97	-0.13373	0.349393	-0.382749	0.701906	0.901625	199.23	178.896	180.816	179.456	123.483	205.937
AT4G37022	21.6341	-0.870442	1.23199	-0.706532	0.479857	0.789372	0	37.6624	46.3397	20.5933	11.2257	13.9834
AT4G37030	34.8191	-0.470457	0.78804	-0.596996	0.55051	0.829308	56.8085	31.1439	33.619	38.2447	8.4193	40.6789
AT4G37040	423.746	0.0151092	0.253379	0.0596306	0.95245	0.989577	427.264	444.706	392.525	455.995	481.303	340.686
AT4G37050	12.8858	0.441736	1.19038	0.371089	0.710571	0.905215	20.8031	10.1399	1.81724	16.6708	12.6289	15.2546
AT4G37060	0.266707	-1.26943	4.03914	-0.314283	0.753306	NA	1.60024	0	0	0	0	0
AT4G37070	8.94803	-6.3353	2.2167	-2.85798	0.00426345	0.0592524	0	28.2468	25.4414	0	0	0
AT4G37080	261.777	0.378739	0.300849	1.2589	0.208066	0.541337	263.239	215.834	203.531	258.887	269.417	359.754
AT4G37090	180.816	-0.21576	0.407245	-0.529805	0.596247	0.854666	200.03	178.172	204.44	160.824	251.176	90.2562
AT4G37095	48.2099	-0.782694	0.582481	-1.34372	0.179037	0.506901	50.4076	64.4606	68.1466	38.2447	33.6772	34.3228
AT4G37100	41.2684	-0.0319429	0.645798	-0.0494626	0.960551	0.991225	45.6068	36.2138	43.6139	57.8574	35.0804	29.2379
AT4G37110	179.819	-1.24574	0.478984	-2.6008	0.00930078	0.0987446	348.052	297.678	113.578	131.405	54.7254	133.478
AT4G37120	591.655	0.0995585	0.243339	0.409135	0.68244	0.892504	612.092	573.627	527.909	560.923	503.755	771.627
AT4G37130	299.982	0.0493881	0.3293	0.149979	0.880781	0.96715	222.433	317.957	344.368	288.306	217.498	409.331
AT4G37140	10.0239	0.619891	1.50645	0.411491	0.680713	0.891732	6.40096	10.8641	6.36035	0	9.82251	26.6955
AT4G37150	116.637	-0.671208	0.522769	-1.28395	0.19916	0.530817	236.836	101.399	91.7708	114.734	108.048	47.0349
AT4G37160	0	NA	NA	NA	NA	NA	0	0	0	0	0	0
AT4G37170	46.0543	-1.00121	0.731938	-1.36789	0.171346	0.495963	68.8103	62.2878	52.7001	16.6708	63.1447	12.7121
AT4G37175	0	NA	NA	NA	NA	NA	0	0	0	0	0	0
AT4G37180	1860.03	-0.370292	0.163487	-2.26497	0.0235147	0.171075	2095.51	2076.5	2120.72	1705.32	1641.76	1520.37
AT4G37190	266.899	0.219011	0.343803	0.637024	0.524109	0.815219	201.63	223.801	315.292	372.641	296.079	191.953
AT4G37200	515.675	0.158757	0.259241	0.612392	0.540279	0.824464	390.459	491.059	580.609	564.845	627.238	439.84
AT4G37210	205.293	0.390441	0.346402	1.12713	0.259687	0.601136	167.225	133.267	232.607	203.972	272.224	222.463
AT4G37220	251.241	-0.871069	0.331463	-2.62796	0.00858996	0.0938702	292.844	336.064	346.185	221.623	195.047	115.681
AT4G37225	14.0379	-1.82118	1.13225	-1.60846	0.107735	0.394144	20.003	23.9011	21.8069	8.82571	8.4193	1.27121
AT4G37230	1.70482	4.52826	3.87168	1.16959	0.242168	NA	0	0	0	8.82571	1.40322	0
AT4G37235	3.59249	-0.0167884	2.7169	-0.00617926	0.99507	0.999234	0	0	10.9035	7.84507	2.80643	0
AT4G37240	82.4921	0.680638	0.574275	1.18521	0.235933	0.573805	37.6056	74.6005	78.1415	109.831	43.4997	151.275
AT4G37250	99.8298	0.572941	0.432035	1.32614	0.184792	0.512778	70.4106	81.119	89.0449	90.2183	134.709	133.478
AT4G37260	5706.95	-0.313725	0.193997	-1.61717	0.105842	0.391295	5016.75	7120.36	6839.2	6045.61	4834.08	4385.69
AT4G37270	590.346	0.163842	0.242576	0.675426	0.499405	0.800576	428.064	642.433	599.69	585.439	688.979	597.471
AT4G37280	540.769	-0.681799	0.234843	-2.90321	0.00369362	0.0534483	742.511	586.664	668.746	358.912	464.464	423.314
AT4G37290	53.7685	-1.75116	0.718508	-2.43722	0.0148006	0.130148	144.822	23.1768	80.8674	29.419	25.2579	19.0682
AT4G37295	27.9068	-1.19142	0.818201	-1.45615	0.145351	0.457952	52.8079	17.3826	46.3397	16.6708	12.6289	21.6106
AT4G37300	4096.46	-0.539563	0.155793	-3.46332	0.000533549	0.01381	4449.47	5045.31	5065.57	3108.61	3399.99	3509.82
AT4G37310	1134.37	-0.314405	0.233181	-1.34833	0.177552	0.504496	1441.82	1170.43	1160.31	1122.83	1191.33	719.507
AT4G37320	77.0107	-0.417102	0.525722	-0.793388	0.427552	0.752241	70.4106	114.436	79.0501	60.7993	95.4187	41.9501
AT4G37330	907.213	0.261545	0.240543	1.08731	0.276901	0.617489	760.914	852.473	861.374	865.9	1324.64	777.983
AT4G37340	0	NA	NA	NA	NA	NA	0	0	0	0	0	0
AT4G37360	1.44087	3.18853	3.94752	0.80773	0.419246	NA	0.80012	0	0	7.84507	0	0
AT4G37370	1672.15	-0.562905	0.238545	-2.35975	0.0182874	0.14706	2458.77	1580.37	1944.45	1601.38	1481.8	966.123
AT4G37380	55.7296	0.302756	0.617072	0.490633	0.623686	0.869626	56.0084	30.4196	63.6035	74.5282	32.274	77.5441
AT4G37390	1.66581	-3.90579	3.92838	-0.994252	0.3201	NA	0	0	9.99484	0	0	0
AT4G37400	0.133353	-0.384446	4.08047	-0.0942159	0.924938	NA	0.80012	0	0	0	0	0
AT4G37409	0	NA	NA	NA	NA	NA	0	0	0	0	0	0
AT4G37410	3.31737	-0.827442	2.33635	-0.35416	0.723219	0.909953	12.0018	0.724277	0	1.96127	1.40322	3.81364
AT4G37420	0	NA	NA	NA	NA	NA	0	0	0	0	0	0
AT4G37430	9.19676	0.297314	1.28377	0.231595	0.816853	0.94765	8.0012	5.79421	10.9035	5.88381	18.2418	6.35607
AT4G37432	0	NA	NA	NA	NA	NA	0	0	0	0	0	0
AT4G37440	539.691	0.344657	0.221128	1.55863	0.119084	0.414912	455.268	459.916	511.554	583.477	566.899	661.032
AT4G37445	4.81628	6.01899	2.41756	2.4897	0.0127851	0.118665	0	0	0	5.88381	1.40322	21.6106
AT4G37450	238.54	1.39369	0.508628	2.7401	0.00614205	0.0755895	43.2065	168.032	183.542	373.622	154.354	508.486
AT4G37460	1310.93	-0.142274	0.191435	-0.743197	0.457362	0.772624	1441.82	1260.97	1422.9	1111.06	1445.31	1183.5
AT4G37470	916.902	-0.509893	0.221272	-2.30438	0.0212014	0.160623	887.333	1168.98	1176.67	898.261	673.544	696.626
AT4G37480	167.528	0.47656	0.427315	1.11524	0.264746	0.605757	142.421	79.6704	198.988	257.907	143.128	183.055
AT4G37483	91.9871	-0.626094	0.478734	-1.30781	0.190937	0.520592	107.216	120.954	106.309	59.8187	108.048	49.5774
AT4G37490	78.5852	-0.0598074	0.530977	-0.112636	0.910319	0.976669	78.4118	88.3617	73.5984	46.0898	61.7415	123.308
AT4G37500	19.6613	-0.486261	0.951612	-0.510987	0.60936	0.86223	28.0042	29.6953	10.9035	7.84507	22.4515	19.0682
AT4G37510	802.016	0.12399	0.224235	0.552945	0.580301	0.845471	611.292	926.35	765.06	884.532	840.526	784.339
AT4G37520	237.066	1.28678	0.380596	3.38096	0.000722342	0.0173535	134.42	193.382	85.4105	365.777	231.531	411.874
AT4G37530	110.143	1.58257	0.44365	3.56716	0.000360867	0.0105161	40.8061	66.6334	58.1518	217.701	126.289	151.275
AT4G37540	4590.19	-0.174577	0.184814	-0.944612	0.344857	0.683196	5098.36	4807.75	4694.85	3616.58	5370.11	3953.48
AT4G37550	135.237	0.0120384	0.38981	0.0308828	0.975363	0.994786	132.82	142.682	129.024	178.475	103.838	124.579
AT4G37553	2.62413	-4.56473	3.2702	-1.39586	0.162758	0.483933	11.2017	0	4.54311	0	0	0
AT4G37560	782.033	-0.289984	0.304086	-0.953626	0.340273	0.67916	991.349	911.14	677.832	675.657	1024.35	411.874
AT4G37570.1	0	NA	NA	NA	NA	NA	0	0	0	0	0	0
AT4G37580	5.86404	-2.44771	1.96032	-1.24862	0.211803	0.54599	8.0012	15.2098	6.36035	0	5.61286	0
AT4G37590	1123.85	-0.19524	0.255041	-0.765525	0.443959	0.763602	1176.18	943.008	1479.24	771.759	1373.75	999.175
AT4G37608	89.7034	-0.0955987	0.503532	-0.189856	0.849422	0.958209	64.0096	141.958	71.7811	72.5669	78.5801	109.324
AT4G37610	2934.56	0.455978	0.192654	2.36682	0.0179415	0.1455	2520.38	2584.22	2317.89	2903.66	4267.18	3014.05
AT4G37620.1	125.271	-1.46321	0.482795	-3.03071	0.00243976	0.0408005	147.222	295.505	109.035	84.3345	65.9512	49.5774
AT4G37630	107.166	-0.16161	0.50615	-0.319294	0.749504	0.920354	172.826	56.4936	109.943	76.4895	131.902	95.3411
AT4G37640	494.155	-0.179028	0.229387	-0.780461	0.43512	0.757426	499.275	543.207	532.452	523.659	439.207	427.128
AT4G37650	3.37996	-4.93322	3.396	-1.45266	0.146319	0.459033	0	20.2797	0	0	0	0
AT4G37660	29.3016	0.332926	0.82601	0.403054	0.686909	0.89451	33.605	26.074	18.1724	33.3416	11.2257	53.391
AT4G37670	173.593	1.58183	0.488879	3.23562	0.00121377	0.0253409	84.0126	68.082	109.035	261.829	94.0155	424.586
AT4G37680	476.512	-0.346461	0.331306	-1.04574	0.29568	0.635552	440.866	544.656	615.137	511.891	530.416	216.106
AT4G37682	1.79783	4.60647	3.93652	1.17019	0.241925	NA	0	0	0	10.787	0	0
AT4G37685	5.13547	1.55621	1.90493	0.816939	0.413963	0.741617	2.40036	0	5.45173	1.96127	7.01608	13.9834
AT4G37690	175.023	0.592068	0.430232	1.37616	0.168772	0.492297	66.41	154.271	198.08	175.534	251.176	204.666
AT4G37700	9.87612	-1.45398	1.99068	-0.730392	0.46515	0.77953	8.80132	34.7653	0	15.6901	0	0
AT4G37705.1	0	NA	NA	NA	NA	NA	0	0	0	0	0	0
AT4G37710	1.63439	4.46985	3.93946	1.13463	0.256529	NA	0	0	0	9.80634	0	0
AT4G37720	0.635607	3.09156	3.99113	0.77461	0.43857	NA	0	0	0	0	0	3.81364
AT4G37730	2.99934	-4.7564	3.10648	-1.53112	0.12574	0.424962	8.0012	0	9.99484	0	0	0
AT4G37740	57.0326	0.346591	0.537891	0.644351	0.519348	0.813239	44.8067	55.045	50.8828	69.625	51.919	69.9168
AT4G37750	3.10532	-0.0951775	2.88308	-0.0330124	0.973665	0.994466	9.60144	0	0	0	1.40322	7.62729
AT4G37760	1645.27	0.156056	0.205788	0.758333	0.448251	0.766172	1653.05	1411.61	1603.72	1578.82	2177.79	1446.64
AT4G37770	135.863	0.49193	0.573486	0.857789	0.391009	0.722802	68.0102	223.077	47.2483	161.805	227.321	87.7138
AT4G37780	2.26701	-4.35483	3.91046	-1.11364	0.265436	NA	13.602	0	0	0	0	0
AT4G37790	800.181	-0.0522167	0.239071	-0.218415	0.827105	0.951474	699.305	717.034	1027.65	752.146	926.123	678.829
AT4G37800	1023.33	0.442092	0.35279	1.25313	0.210158	0.544025	1032.15	814.087	756.882	857.074	594.964	2084.79
AT4G37810	0.454311	-2.02114	3.98595	-0.507066	0.612109	NA	0	0	2.72587	0	0	0
AT4G37820	292.207	0.038795	0.347808	0.111542	0.911187	0.977116	362.454	159.341	343.459	302.035	269.417	316.532
AT4G37830	1981.28	-0.68946	0.170869	-4.03502	5.46e-05	0.00265666	2682.8	2489.34	2165.25	1499.39	1500.04	1550.88
AT4G37840	0	NA	NA	NA	NA	NA	0	0	0	0	0	0
AT4G37850	7.95408	-6.16663	2.01852	-3.05502	0.00225044	0.0388326	29.6044	14.4855	3.63449	0	0	0
AT4G37860	0.757185	-2.76357	3.9543	-0.698878	0.484628	NA	0	0	4.54311	0	0	0
AT4G37870	852.862	-0.415601	0.21628	-1.92159	0.0546573	0.277426	1060.96	965.461	896.81	595.245	846.139	752.559
AT4G37880	1119.19	0.465036	0.230697	2.01579	0.0438222	0.246048	672.901	1006.02	1142.14	1247.37	1432.68	1214.01
AT4G37890	9.14595	-0.410772	1.39429	-0.29461	0.768292	0.927083	18.4028	9.41559	3.63449	16.6708	4.20965	2.54243
AT4G37895	0.151437	-0.384446	4.08047	-0.0942159	0.924938	NA	0	0	0.908622	0	0	0
AT4G37900	7.60051	0.281236	2.01134	0.139826	0.888798	0.970051	0	15.9341	4.54311	0	23.8547	1.27121
AT4G37910	616.418	0.0130173	0.216269	0.0601901	0.952004	0.989533	534.48	679.371	626.949	614.858	617.415	625.438
AT4G37920	314.824	0.2525	0.295569	0.854284	0.392948	0.724324	237.636	373.002	250.78	301.055	357.82	368.652
AT4G37925	999.141	0.587869	0.272225	2.1595	0.0308114	0.201315	943.341	628.672	823.211	1324.84	1519.68	755.102
AT4G37930	11383.4	-0.0375871	0.175957	-0.213615	0.830847	0.952815	10294.3	12530	11770.3	11621.5	12951.7	9132.41
AT4G37940	0.133353	-0.384446	4.08047	-0.0942159	0.924938	NA	0.80012	0	0	0	0	0
AT4G37950	7.60114	-6.10019	2.68316	-2.27351	0.0229956	0.168326	45.6068	0	0	0	0	0
AT4G37970	2.50886	-4.49959	3.31723	-1.35643	0.174962	0.500309	9.60144	0	5.45173	0	0	0
AT4G37980	174.649	-0.941175	0.364583	-2.58151	0.00983679	0.101712	280.842	214.386	194.445	153.96	103.838	100.426
AT4G37990	3.06713	-4.79092	3.5137	-1.3635	0.172726	0.496825	18.4028	0	0	0	0	0
AT4G38000	1.16226	-3.39271	3.93757	-0.861626	0.388893	NA	4.80072	2.17283	0	0	0	0
AT4G38010	6.5975	0.441932	2.01326	0.21951	0.826252	0.951118	16.8025	0	0	9.80634	2.80643	10.1697
AT4G38020	129.478	0.621288	0.50383	1.23313	0.217527	0.551755	48.0072	167.308	90.8622	213.778	109.451	147.461
AT4G38030	3.44036	2.91648	3.06594	0.951254	0.341476	0.680336	2.40036	0	0	0	18.2418	0
AT4G38040	420.246	0.244434	0.251212	0.97302	0.330544	0.669851	397.66	395.455	361.632	520.717	371.852	474.163
AT4G38050	23.7011	1.30096	1.03034	1.26265	0.206715	0.54009	0.80012	16.6584	23.6242	25.4965	33.6772	41.9501
AT4G38052	0.211869	1.53911	4.08047	0.377189	0.706033	NA	0	0	0	0	0	1.27121
AT4G38060	553.218	0.195294	0.258049	0.756808	0.449165	0.766737	672.101	439.636	436.139	653.102	523.4	594.928
AT4G38070	14.6617	1.15843	1.03434	1.11997	0.262726	0.604034	5.60084	11.5884	9.99484	14.7095	16.8386	29.2379
AT4G38080	27.0812	0.302342	0.91302	0.331144	0.740535	0.916652	52.0078	10.8641	9.99484	43.1479	21.0482	25.4243
AT4G38090	733.247	-0.0954155	0.214286	-0.445272	0.656123	0.883074	784.918	785.84	701.456	662.909	634.254	830.103
AT4G38092	15.1921	-0.189254	1.00938	-0.187495	0.851272	0.958705	24.8037	13.7613	9.99484	14.7095	12.6289	15.2546
AT4G38100	508.127	-0.0295393	0.252214	-0.11712	0.906765	0.975947	447.267	625.051	467.032	484.433	585.141	439.84
AT4G38120	305.575	0.41875	0.284614	1.47129	0.141212	0.451061	258.439	266.534	258.957	267.713	405.529	376.28
AT4G38130	812.323	0.0167436	0.244155	0.0685778	0.945326	0.987916	585.688	954.596	883.181	949.254	742.301	758.915
AT4G38140	1.73125	4.55001	3.81504	1.19265	0.233006	NA	0	0	0	7.84507	0	2.54243
AT4G38150	53.3956	0.205111	0.606964	0.337929	0.735417	0.914688	43.2065	49.2508	56.3346	42.1673	37.8868	91.5275
AT4G38160	1297.56	-0.085459	0.175987	-0.485599	0.627251	0.870479	1289.79	1331.94	1385.65	1178.72	1347.09	1252.15
AT4G38170	39.3974	1.52143	0.699146	2.17612	0.0295459	0.196666	11.2017	21.7283	28.1673	55.8962	79.9833	39.4077
AT4G38180	54.9434	0.460314	0.629955	0.73071	0.464956	0.779391	66.41	23.1768	49.0656	39.2254	72.9672	78.8153
AT4G38190	2.08629	-1.35226	2.92856	-0.461748	0.644262	NA	3.20048	5.79421	0	0.980634	0	2.54243
AT4G38200	153.898	0.0978222	0.358375	0.272961	0.784883	0.934413	144.822	137.613	163.552	156.901	190.837	129.664
AT4G38210	5.31971	1.78125	2.06363	0.863164	0.388048	0.720777	7.20108	0	0	12.7482	5.61286	6.35607
AT4G38215	2.85321	0.54409	2.21891	0.245206	0.806297	0.944033	0.80012	0.724277	5.45173	0.980634	2.80643	6.35607
AT4G38220	1212.85	-0.125594	0.235043	-0.534346	0.593102	0.853382	1129.77	1543.43	1123.06	1206.18	1410.23	864.426
AT4G38225	476.718	0.716254	0.313548	2.28435	0.0223509	0.166048	376.056	216.559	490.656	701.153	491.126	584.759
AT4G38230	77.3305	0.608853	0.557155	1.09279	0.274486	0.615374	91.2137	51.4236	40.888	84.3345	138.918	57.2047
AT4G38240	292.146	-0.300933	0.327424	-0.919092	0.358047	0.69553	457.669	243.357	266.226	230.449	266.611	288.566
AT4G38250	1389.09	0.53345	0.245433	2.17351	0.0297423	0.197367	932.14	863.338	1610.99	1658.25	1543.54	1726.31
AT4G38260	527.51	-0.0714976	0.227872	-0.313762	0.753702	0.922062	572.886	569.281	478.844	461.879	544.448	537.724
AT4G38270	435.977	-0.150054	0.254797	-0.588918	0.555916	0.832495	403.26	415.01	557.894	396.176	385.884	457.637
AT4G38280	180.385	0.358476	0.332236	1.07898	0.280597	0.621389	152.823	141.958	179.907	222.604	173.999	211.022
AT4G38290	177.231	0.354798	0.356981	0.993883	0.32028	0.658775	191.229	128.197	147.197	205.933	235.74	155.088
AT4G38300	62.2131	0.335194	0.734441	0.456394	0.648107	0.880083	59.2089	51.4236	54.5173	101.005	98.2251	8.8985
AT4G38310	0	NA	NA	NA	NA	NA	0	0	0	0	0	0
AT4G38320	96.6119	-0.197671	0.463654	-0.426333	0.669865	0.888584	136.02	84.7404	89.0449	92.1796	64.5479	113.138
AT4G38330	197.139	0.147203	0.348019	0.422975	0.672314	0.888825	215.232	127.473	218.978	223.585	199.257	198.309
AT4G38340	6.29565	1.208	1.86113	0.649066	0.516296	0.810927	9.60144	0	1.81724	5.88381	1.40322	19.0682
AT4G38350	796.712	0.283996	0.217753	1.30421	0.19216	0.521771	815.322	596.08	744.161	790.391	864.381	969.937
AT4G38360	829.309	0.398728	0.241089	1.65386	0.0981551	0.375518	649.697	556.244	941.332	1018.88	913.494	896.206
AT4G38370	84.1509	-0.971882	0.47299	-2.05476	0.0399019	0.234046	109.616	107.193	117.212	39.2254	61.7415	69.9168
AT4G38380	90.5181	0.174159	0.449491	0.387457	0.698418	0.899558	84.0126	65.9092	105.4	91.199	89.8058	106.782
AT4G38390	5.64432	-1.02466	2.44312	-0.419407	0.674919	0.889614	0	0	22.7155	0.980634	0	10.1697
AT4G38400	22.9093	0.788671	0.834183	0.945441	0.344434	0.682716	13.602	12.3127	24.5328	25.4965	32.274	29.2379
AT4G38401	0	NA	NA	NA	NA	NA	0	0	0	0	0	0
AT4G38405	0	NA	NA	NA	NA	NA	0	0	0	0	0	0
AT4G38410	0.314876	0.577335	4.08047	0.141487	0.887485	NA	0	0	0.908622	0.980634	0	0
AT4G38420	61.198	1.72485	0.749533	2.30123	0.0213787	0.16156	58.4088	19.5555	7.26898	100.025	42.0965	139.834
AT4G38430	412.18	-0.142311	0.276271	-0.515112	0.606475	0.860285	352.053	395.455	550.625	443.247	399.917	331.787
AT4G38440	125.749	-0.322692	0.429398	-0.751498	0.452353	0.768971	171.226	86.1889	161.735	90.2183	119.273	125.85
AT4G38460	1365.34	-0.0241934	0.18975	-0.127502	0.898543	0.972935	1544.23	1155.95	1430.17	1297.38	1399.01	1365.28
AT4G38470	3485.44	0.197374	0.190834	1.03427	0.301011	0.641059	3247.69	3508.4	2984.82	2991.92	3630.12	4549.68
AT4G38480	48.259	-0.328237	0.69664	-0.471171	0.637518	0.875098	20.003	95.6045	45.4311	38.2447	40.6933	49.5774
AT4G38490	362.915	-0.0661304	0.257776	-0.256542	0.797533	0.939909	385.658	317.233	410.697	326.551	378.868	358.483
AT4G38495	110.534	-0.448231	0.402801	-1.11279	0.265801	0.6068	140.021	109.366	133.567	101.986	84.193	94.0699
AT4G38500	430.344	0.339368	0.293884	1.15477	0.248185	0.586312	256.038	485.99	397.976	507.969	402.723	531.368
AT4G38510	1344.83	0.0862668	0.233554	0.369365	0.711855	0.905563	1488.22	957.494	1468.33	1205.2	1248.86	1700.89
AT4G38520	528.336	0.375648	0.255278	1.47153	0.141148	0.450994	543.281	394.006	443.408	735.476	513.577	540.266
AT4G38530	26.8803	0.565485	1.16276	0.486329	0.626734	0.870479	49.6074	0	15.4466	26.4771	25.2579	44.4925
AT4G38540	60.3135	-0.420771	0.664543	-0.633174	0.52662	0.816315	102.415	49.2508	55.4259	34.3222	23.8547	96.6123
AT4G38545	31.1238	0.344504	0.919356	0.374723	0.707866	0.90421	36.0054	18.1069	28.1673	18.6321	7.01608	78.8153
AT4G38550	1862	-0.634334	0.225818	-2.80905	0.00496878	0.0657997	2617.19	2259.02	1917.19	1337.59	1908.37	1132.65
AT4G38552	0.314876	0.577335	4.08047	0.141487	0.887485	NA	0	0	0.908622	0.980634	0	0
AT4G38560	75.8199	-1.59169	0.517544	-3.07546	0.00210178	0.0369636	78.4118	112.987	149.923	29.419	43.4997	40.6789
AT4G38570	486.797	0.852352	0.268702	3.17211	0.00151334	0.0293628	296.845	412.838	330.738	484.433	623.028	772.899
AT4G38580	89.5454	0.456052	0.581964	0.783643	0.43325	0.756016	83.2125	62.2878	80.8674	45.1092	68.7576	197.038
AT4G38590	0	NA	NA	NA	NA	NA	0	0	0	0	0	0
AT4G38600	353.075	0.19945	0.258702	0.770964	0.440728	0.761115	312.047	376.624	297.119	377.544	405.529	349.584
AT4G38620	1062.06	-0.691191	0.305259	-2.26428	0.0235572	0.171223	1276.19	1279.8	1381.11	1208.14	409.739	817.391
AT4G38630	694.695	-0.074767	0.22212	-0.336606	0.736414	0.915045	580.087	801.774	755.973	640.354	667.931	722.05
AT4G38640	410.446	0.29692	0.293354	1.01216	0.311464	0.651516	260.039	404.146	440.682	372.641	432.191	552.978
AT4G38650	10.8785	1.007	1.49733	0.672529	0.501247	0.801316	14.4022	7.24277	0	18.6321	22.4515	2.54243
AT4G38660	34.5946	0.289332	0.696827	0.415213	0.677986	0.890887	29.6044	26.7982	37.2535	53.9349	29.4675	30.5092
AT4G38670	253.916	-0.171734	0.328175	-0.523302	0.600764	0.85738	200.83	292.608	313.475	240.255	293.272	183.055
AT4G38680	580.87	-0.566246	0.233627	-2.42371	0.0153627	0.133475	708.106	663.437	707.816	374.602	489.722	541.537
AT4G38690	2025.35	0.638573	0.224038	2.85029	0.0043679	0.0601879	1453.02	1354.4	1945.36	1899.49	2424.76	3075.07
AT4G38700	93.1468	0.119136	0.582628	0.204481	0.837977	0.955037	96.8145	136.888	33.619	55.8962	140.322	95.3411
AT4G38710	568.345	0.0791934	0.256017	0.309328	0.757072	0.922832	538.481	706.894	412.514	602.109	550.061	600.013
AT4G38730	287.151	0.0972131	0.275846	0.352418	0.724525	0.910583	248.037	265.809	318.926	306.939	280.643	302.549
AT4G38740	685.724	0.175186	0.292227	0.599487	0.548848	0.828285	922.538	389.661	620.589	753.127	684.769	743.661
AT4G38760	190.79	0.0893729	0.392672	0.227602	0.819956	0.948742	160.024	258.567	135.385	168.669	270.821	151.275
AT4G38770	1091.43	-0.531578	0.213892	-2.48526	0.0129458	0.119629	1277.79	1421.03	1171.21	766.856	808.252	1103.41
AT4G38780	8.97245	0.901035	1.5319	0.588181	0.55641	0.832955	8.80132	0	9.99484	5.88381	12.6289	16.5258
AT4G38781	0	NA	NA	NA	NA	NA	0	0	0	0	0	0
AT4G38790	587.704	0.426674	0.234723	1.81778	0.0690978	0.312207	487.273	453.397	564.254	695.27	555.674	770.356
AT4G38800	901.36	-0.103449	0.240295	-0.43051	0.666824	0.887513	776.916	1093.66	929.52	799.217	1107.14	701.71
AT4G38810	1841.92	0.181391	0.188068	0.964496	0.334797	0.67417	1482.62	2014.21	1681.86	1950.48	1790.5	2131.83
AT4G38820	0	NA	NA	NA	NA	NA	0	0	0	0	0	0
AT4G38825	0	NA	NA	NA	NA	NA	0	0	0	0	0	0
AT4G38830	21.6213	1.44735	1.17589	1.23085	0.218377	0.552671	0	23.9011	10.9035	50.993	21.0482	22.8819
AT4G38840	1210.66	-0.94323	0.261417	-3.60814	0.000308405	0.00941707	996.149	1775.2	2008.05	885.513	687.576	911.461
AT4G38850	96.5859	-0.531971	0.546119	-0.974093	0.33001	0.669731	71.2107	123.127	149.014	135.328	44.9029	55.9334
AT4G38860	64.1098	0.160265	0.81055	0.197724	0.843261	0.956109	99.2149	6.51849	76.3242	120.618	33.6772	48.3062
AT4G38870	6.19456	-5.80367	2.11313	-2.74648	0.00602384	0.0745689	15.2023	6.51849	15.4466	0	0	0
AT4G38880	2.582	5.11531	2.96193	1.72702	0.0841649	0.345858	0	0	0	0.980634	5.61286	8.8985
AT4G38890	304.064	0.0285834	0.318006	0.0898833	0.92838	0.983491	249.637	383.142	270.769	395.196	290.466	235.175
AT4G38900	441.319	-0.621801	0.259165	-2.39925	0.0164288	0.138733	524.879	653.297	426.144	323.609	356.417	363.567
AT4G38910	135.972	-0.0591597	0.368999	-0.160325	0.872625	0.96511	115.217	148.477	152.648	133.366	126.289	139.834
AT4G38920	2189.04	-0.136056	0.172717	-0.78774	0.430849	0.754451	2219.53	2277.13	2378.77	1791.62	2231.11	2236.07
AT4G38930	387.297	0.703583	0.392937	1.79058	0.0733613	0.322311	240.036	258.567	385.256	236.333	402.723	800.865
AT4G38932	944.523	-0.0783953	0.232278	-0.337506	0.735736	0.914688	808.121	1147.25	954.053	719.786	961.203	1076.72
AT4G38940	252.575	0.399951	0.341932	1.16968	0.24213	0.580481	270.441	180.345	202.623	255.946	213.289	392.805
AT4G38950	60.8088	-0.0357388	0.583124	-0.0612886	0.951129	0.989283	57.6086	38.3867	89.0449	70.6057	39.29	69.9168
AT4G38960	475.649	-0.581863	0.343712	-1.69288	0.0904788	0.359368	580.087	472.953	657.842	425.595	531.819	185.597
AT4G38970	28913.9	-0.0682019	0.189964	-0.359026	0.719576	0.908528	24161.2	32334.6	32296.1	30897.8	31698.6	22095
AT4G38980	445.792	0.0523035	0.262071	0.199578	0.841811	0.955919	348.052	491.059	474.301	507.969	477.093	376.28
AT4G38990	0	NA	NA	NA	NA	NA	0	0	0	0	0	0
AT4G39000	0	NA	NA	NA	NA	NA	0	0	0	0	0	0
AT4G39010	1.46689	-3.72698	3.93122	-0.948048	0.343105	NA	8.80132	0	0	0	0	0
AT4G39020	0	NA	NA	NA	NA	NA	0	0	0	0	0	0
AT4G39030	198.369	0.630626	0.422451	1.49278	0.135495	0.440301	93.614	196.279	177.181	207.894	152.951	362.296
AT4G39040	796.322	0.194657	0.210845	0.923223	0.355891	0.693805	751.313	751.799	725.08	925.719	926.123	697.897
AT4G39050	354.264	-0.119278	0.319532	-0.373289	0.708934	0.90453	469.67	292.608	344.368	287.326	263.805	467.807
AT4G39060	19.7346	1.8834	1.16324	1.61909	0.105427	0.39072	11.2017	9.41559	4.54311	2.9419	14.0322	76.2729
AT4G39070	711.281	1.51186	0.348609	4.33682	1.45e-05	0.00100118	410.462	241.908	456.128	936.506	573.915	1648.77
AT4G39080	1388.97	0.358667	0.177338	2.0225	0.0431246	0.244057	1234.59	1114.66	1302.96	1588.63	1460.75	1632.24
AT4G39090	15085.1	0.164626	0.241494	0.681699	0.495429	0.798368	10476.8	15426.4	16772.3	11428.3	14274.9	22131.8
AT4G39100	1657.11	0.0288477	0.170511	0.169184	0.865652	0.963634	1511.43	1754.2	1655.51	1617.07	1758.23	1646.22
AT4G39110	16.9174	-0.529597	1.16613	-0.454149	0.649722	0.880864	12.0018	36.9381	10.9035	13.7289	26.6611	1.27121
AT4G39120	240.042	-0.0915756	0.373085	-0.245455	0.806104	0.943988	136.02	336.789	269.861	215.74	270.821	211.022
AT4G39130	18.5226	1.1668	1.22624	0.951529	0.341336	0.680293	19.2029	13.037	1.81724	4.90317	64.5479	7.62729
AT4G39140	396.602	0.151192	0.284482	0.531462	0.595099	0.854604	312.847	430.22	385.256	543.271	350.804	357.211
AT4G39150	515.964	-0.0776536	0.236917	-0.327767	0.743088	0.917709	475.271	540.31	574.249	546.213	540.238	419.501
AT4G39160	155.289	-0.250881	0.354058	-0.708588	0.47858	0.78812	167.225	147.752	191.719	156.901	120.677	147.461
AT4G39170	274.452	0.603293	0.359519	1.67806	0.0933362	0.365472	205.631	140.51	308.023	305.958	258.192	428.399
AT4G39180	164.913	0.246248	0.454667	0.5416	0.588094	0.850342	256.839	102.847	92.6794	139.25	175.402	222.463
AT4G39190	5.90653	-2.48403	2.10952	-1.17753	0.238983	0.577092	0	7.24277	22.7155	0	4.20965	1.27121
AT4G39195	0	NA	NA	NA	NA	NA	0	0	0	0	0	0
AT4G39200	959.136	-0.738911	0.229696	-3.21691	0.0012958	0.0265112	1055.36	1515.19	1026.74	612.896	798.43	746.203
AT4G39210	92.513	-0.777978	0.536737	-1.44946	0.14721	0.460405	156.023	115.16	79.9587	98.0634	30.8708	75.0017
AT4G39220	860.349	0.0106142	0.199268	0.0532661	0.95752	0.990766	801.72	864.786	905.896	968.867	811.059	809.764
AT4G39230	69.7175	0.644612	0.537924	1.19833	0.230787	0.567646	76.0114	31.8682	55.4259	91.199	92.6123	71.188
AT4G39235	133.35	-0.417515	0.370851	-1.12583	0.260237	0.601661	136.02	165.859	155.374	101.005	124.886	116.952
AT4G39240	161.504	0.706538	0.357313	1.97736	0.0480004	0.258282	150.423	93.4317	124.481	202.991	200.66	197.038
AT4G39250	0	NA	NA	NA	NA	NA	0	0	0	0	0	0
AT4G39260	1072.03	-0.619999	0.264948	-2.34008	0.0192798	0.151513	1112.17	1486.94	1297.51	731.553	596.367	1207.65
AT4G39270	175.185	-0.503127	0.410409	-1.22591	0.220231	0.555114	258.439	241.184	116.304	146.114	181.015	108.053
AT4G39280	561.847	0.25571	0.252811	1.01147	0.311793	0.651516	465.67	606.944	464.306	744.301	599.173	490.689
AT4G39290	0.151437	-0.384446	4.08047	-0.0942159	0.924938	NA	0	0	0.908622	0	0	0
AT4G39300	188.891	0.07424	0.343571	0.216083	0.828923	0.952075	169.625	236.114	146.288	208.875	175.402	197.038
AT4G39320	1034.22	0.650903	0.274251	2.37338	0.017626	0.144102	661.699	1105.25	646.03	907.087	1603.88	1281.38
AT4G39330	777.93	-0.835037	0.233626	-3.57425	0.000351228	0.0103286	956.143	1240.69	793.227	523.659	617.415	536.453
AT4G39340	3.58759	0.194085	1.97832	0.098106	0.921848	0.981128	4.0006	5.06994	0.908622	0.980634	4.20965	6.35607
AT4G39345	0.423738	2.50395	4.03277	0.620901	0.534665	NA	0	0	0	0	0	2.54243
AT4G39350	822.08	0.255262	0.217681	1.17264	0.24094	0.578965	874.531	604.047	770.511	939.448	903.671	840.273
AT4G39360	3.6945	-1.78179	3.00397	-0.593145	0.553084	0.830582	0	0	17.2638	4.90317	0	0
AT4G39361	53.1277	-0.274134	0.677482	-0.404636	0.685745	0.893936	62.4094	45.6294	66.3294	23.5352	28.0643	92.7987
AT4G39363	310.74	-1.7398	0.325375	-5.34705	8.94e-08	1.46e-05	420.863	375.9	637.853	117.676	129.096	183.055
AT4G39364	396.523	-2.80623	0.269835	-10.3998	2.48e-25	1.74e-21	678.502	593.182	810.491	107.87	91.209	97.8835
AT4G39366	138.912	-0.0197333	0.36747	-0.0537004	0.957174	0.990554	128.819	147.752	142.654	115.715	159.967	138.562
AT4G39370	143.498	0.578346	0.43164	1.33988	0.180284	0.507334	89.6134	91.9831	164.461	235.352	120.677	158.902
AT4G39380	13.7236	-0.991517	1.41714	-0.699659	0.48414	0.792057	1.60024	29.6953	23.6242	14.7095	0	12.7121
AT4G39390	239.099	0.0798736	0.306983	0.260189	0.794718	0.938839	244.837	249.875	202.623	233.391	207.676	296.193
AT4G39400	793.486	0.4771	0.213571	2.23392	0.0254885	0.179607	776.916	618.532	595.147	957.099	829.301	983.92
AT4G39403	25.6716	-0.284034	0.986863	-0.287815	0.773488	0.929642	52.0078	3.62138	29.0759	27.4578	12.6289	29.2379
AT4G39404	0.467739	2.62903	4.02248	0.653585	0.513379	NA	0	0	0	0	2.80643	0
AT4G39410	0	NA	NA	NA	NA	NA	0	0	0	0	0	0
AT4G39420	158.277	-0.446276	0.367117	-1.21562	0.224129	0.559723	221.633	136.888	188.993	118.657	148.741	134.749
AT4G39460	785.019	-0.195386	0.233389	-0.837167	0.402499	0.732129	692.904	1042.96	778.689	830.597	712.834	652.133
AT4G39470	140.155	-0.0196941	0.510213	-0.0385998	0.969209	0.993698	88.8133	160.789	174.455	223.585	54.7254	138.562
AT4G39480	2.35943	-0.623079	3.09448	-0.201352	0.840424	NA	4.0006	0	4.54311	0	5.61286	0
AT4G39490	0	NA	NA	NA	NA	NA	0	0	0	0	0	0
AT4G39500	0.635607	3.09156	3.99113	0.77461	0.43857	NA	0	0	0	0	0	3.81364
AT4G39510	70.9121	-0.454943	0.543184	-0.837548	0.402285	0.732129	61.6092	63.0121	121.755	69.625	42.0965	67.3744
AT4G39520	521.416	-0.10062	0.230109	-0.437272	0.661914	0.88624	524.879	473.677	620.589	513.852	514.98	480.519
AT4G39530	13.562	-0.0266009	1.15271	-0.0230768	0.981589	0.996173	24.8037	7.24277	9.08622	15.6901	4.20965	20.3394
AT4G39540	823.73	-0.296116	0.200773	-1.47488	0.140245	0.449663	980.147	866.959	876.82	765.875	792.817	659.76
AT4G39550	48.1448	0.0833573	0.897373	0.0928903	0.925991	0.982738	2.40036	78.9461	59.0604	75.5088	32.274	40.6789
AT4G39560	710.779	0.212989	0.223879	0.951359	0.341422	0.680293	644.097	664.886	666.02	778.624	900.865	610.183
AT4G39570	744.276	-0.291006	0.233054	-1.24866	0.211788	0.54599	811.322	789.461	856.83	753.127	759.14	495.774
AT4G39580	196.216	-0.429592	0.352482	-1.21876	0.222935	0.558569	207.231	237.563	231.699	221.623	116.467	162.715
AT4G39590	1.16935	3.96581	3.95304	1.00323	0.31575	NA	0	0	0	0	7.01608	0
AT4G39600	40.7167	0.59522	1.06759	0.557537	0.577161	0.842982	44.8067	0	52.7001	80.412	43.4997	22.8819
AT4G39610	0	NA	NA	NA	NA	NA	0	0	0	0	0	0
AT4G39615	0	NA	NA	NA	NA	NA	0	0	0	0	0	0
AT4G39620	174.73	0.0630475	0.374613	0.168301	0.866347	0.963731	123.218	207.867	181.724	203.972	200.66	130.935
AT4G39630	5.04241	0.61683	2.04866	0.30109	0.763346	0.924248	11.2017	0.724277	0	2.9419	1.40322	13.9834
AT4G39640	1828.8	-1.17002	0.194482	-6.01612	1.79e-09	5.02e-07	2914.84	2600.15	2082.56	1261.1	1055.22	1058.92
AT4G39650	1.72553	1.49588	3.85137	0.388402	0.697719	NA	0	0	2.72587	0	0	7.62729
AT4G39660	445.331	-0.103738	0.266681	-0.388995	0.69728	0.899511	439.266	558.417	386.164	420.692	356.417	511.028
AT4G39670	1332.48	-0.945056	0.290888	-3.24886	0.00115868	0.0246539	1221.78	2695.03	1345.67	1149.3	788.607	794.509
AT4G39672	0.642015	0.502427	4.00507	0.125448	0.900169	NA	1.60024	0	0	0.980634	0	1.27121
AT4G39675	0.211869	1.53911	4.08047	0.377189	0.706033	NA	0	0	0	0	0	1.27121
AT4G39680	1355.43	-0.0755374	0.214652	-0.351906	0.724909	0.910783	1518.63	1028.47	1626.43	1359.16	1246.06	1353.84
AT4G39690	287.034	0.330032	0.293341	1.12508	0.260555	0.601784	221.633	302.748	238.968	380.486	283.45	294.922
AT4G39700	2.28353	2.90824	3.14628	0.924343	0.355308	NA	1.60024	0	0	0	7.01608	5.08486
AT4G39710	1317.63	-0.317248	0.267082	-1.18783	0.234901	0.572683	1261.79	1786.07	1338.4	1500.37	1302.18	716.965
AT4G39720	0	NA	NA	NA	NA	NA	0	0	0	0	0	0
AT4G39730	2675.81	-0.591006	0.178836	-3.30475	0.000950618	0.0214196	3564.53	3217.24	2865.79	1827.9	2261.98	2317.42
AT4G39740	109.783	0.629903	0.589921	1.06778	0.285622	0.626002	145.622	23.1768	89.9536	154.94	158.563	86.4426
AT4G39745	0	NA	NA	NA	NA	NA	0	0	0	0	0	0
AT4G39750	0	NA	NA	NA	NA	NA	0	0	0	0	0	0
AT4G39753	0	NA	NA	NA	NA	NA	0	0	0	0	0	0
AT4G39756	3.15594	-2.70752	2.52966	-1.07031	0.284481	0.625166	10.4016	1.44855	4.54311	0	0	2.54243
AT4G39760	0	NA	NA	NA	NA	NA	0	0	0	0	0	0
AT4G39770	26.1063	-1.91822	1.13074	-1.69642	0.089806	0.357476	13.602	23.9011	86.3191	11.7676	21.0482	0
AT4G39780	831.535	-1.1684	0.248929	-4.69372	2.68e-06	0.000257503	1029.75	1358.74	1065.81	619.761	363.433	551.707
AT4G39790	0.40006	-1.85372	3.99557	-0.463944	0.642688	NA	2.40036	0	0	0	0	0
AT4G39795	56.0091	-1.05391	0.604271	-1.7441	0.0811419	0.337928	117.618	53.5965	55.4259	28.4384	36.4836	44.4925
AT4G39800	639.309	-0.488027	0.23651	-2.06346	0.0390694	0.23116	747.312	822.054	669.654	563.865	616.012	416.958
AT4G39810	0	NA	NA	NA	NA	NA	0	0	0	0	0	0
AT4G39820	271.849	0.0503597	0.362648	0.138867	0.889556	0.970135	213.632	394.006	193.536	328.512	303.095	198.309
AT4G39830	80.3061	0.791156	0.558237	1.41724	0.156413	0.474577	49.6074	28.2468	99.0398	118.657	88.4026	97.8835
AT4G39838	0.241426	-1.14524	4.05082	-0.282719	0.777392	NA	0	1.44855	0	0	0	0
AT4G39840	501.416	0.052166	0.297317	0.175456	0.860722	0.962096	663.299	439.636	373.444	385.389	500.948	645.777
AT4G39850	234.227	0.174522	0.335674	0.519917	0.603122	0.858245	246.437	265.085	148.105	224.565	283.45	237.717
AT4G39860	28.6282	0.689562	0.855926	0.805632	0.420455	0.746784	33.605	5.79421	26.35	24.5159	42.0965	39.4077
AT4G39865	0	NA	NA	NA	NA	NA	0	0	0	0	0	0
AT4G39870	183.615	0.0634201	0.442131	0.143442	0.885941	0.969333	146.422	144.855	248.054	214.759	86.9994	260.599
AT4G39880	216.698	-1.34269	0.352908	-3.80465	0.000142008	0.00533326	249.637	396.179	287.125	135.328	86.9994	144.918
AT4G39890	1838.49	-0.25121	0.186671	-1.34574	0.178387	0.505845	2187.53	1847.63	1958.99	1690.61	1922.41	1423.76
AT4G39900	307.366	-0.337596	0.327999	-1.02926	0.303358	0.643512	256.038	370.105	403.428	241.236	203.466	369.923
AT4G39910	2110.86	0.211604	0.204951	1.03246	0.301856	0.64204	2097.11	1858.49	1912.65	2142.69	2868.17	1786.06
AT4G39917	0	NA	NA	NA	NA	NA	0	0	0	0	0	0
AT4G39920	92.8811	-0.326796	0.542265	-0.602651	0.546741	0.827238	123.218	49.2508	138.111	104.928	47.7093	94.0699
AT4G39925	127.804	-0.714197	0.458095	-1.55906	0.118983	0.414912	230.435	149.201	97.2225	130.424	74.3704	85.1714
AT4G39930	9.29541	0.223295	1.27263	0.17546	0.860718	0.962096	9.60144	11.5884	4.54311	13.7289	11.2257	5.08486
AT4G39940	293.503	-0.596721	0.335505	-1.77857	0.0753098	0.326804	274.441	485.99	299.845	254.965	171.192	274.582
AT4G39950	62.5094	-0.680388	0.761046	-0.894017	0.371313	0.707149	71.2107	68.082	91.7708	39.2254	5.61286	99.1547
AT4G39952	28.9563	1.18078	0.922953	1.27935	0.200775	0.53194	7.20108	33.3167	12.7207	73.5476	12.6289	34.3228
AT4G39955	310.982	0.173243	0.381484	0.454129	0.649736	0.880864	351.253	207.143	318.926	303.016	179.612	505.943
AT4G39960	544.781	0.269632	0.24335	1.108	0.267861	0.608667	499.275	470.055	512.463	584.458	728.269	474.163
AT4G39970	971.126	0.118306	0.261698	0.45207	0.651218	0.881343	869.73	992.259	931.337	966.905	1400.41	666.116
AT4G39980	451.191	0.316438	0.290716	1.08848	0.276383	0.617117	298.445	362.863	545.173	539.349	408.336	552.978
AT4G39985	0	NA	NA	NA	NA	NA	0	0	0	0	0	0
AT4G39986	0	NA	NA	NA	NA	NA	0	0	0	0	0	0
AT4G39990	623.36	0.285988	0.254774	1.12251	0.261644	0.602551	428.864	707.618	548.808	694.289	585.141	775.441
AT4G40000	18.7829	-0.232654	0.926816	-0.251025	0.801794	0.94184	25.6038	21.7283	13.6293	21.574	9.82251	20.3394
AT4G40010	7.27347	-2.93969	1.97585	-1.48781	0.136801	0.442948	30.4046	7.24277	0.908622	0	0	5.08486
AT4G40011	0	NA	NA	NA	NA	NA	0	0	0	0	0	0
AT4G40020	97.5483	-0.182648	0.450105	-0.40579	0.684897	0.893504	103.215	124.576	83.5932	118.657	82.7897	72.4592
AT4G40030	2316.99	-0.34773	0.181622	-1.91458	0.0555462	0.27991	2263.54	2921.73	2599.57	2200.54	2134.29	1782.24
AT4G40040	11364.2	-0.373616	0.179004	-2.08719	0.0368709	0.223164	11434.5	13405.6	13641.1	8995.36	12126.6	8581.97
AT4G40042	244.985	-1.07674	0.357708	-3.01011	0.00261157	0.0426198	247.237	496.129	253.506	151.018	152.951	169.072
AT4G40045	246.777	-0.720262	0.340327	-2.11638	0.0343122	0.214581	198.43	401.973	320.744	178.475	199.257	181.784
AT4G40050	367.634	0.36046	0.245961	1.46552	0.142779	0.45344	300.845	338.961	326.195	431.479	390.094	418.23
AT4G40060	363.638	-0.608715	0.316793	-1.92149	0.0546698	0.277426	576.086	313.612	427.961	249.081	241.353	373.737
AT4G40065	137.598	0.724931	0.538234	1.34687	0.178022	0.505288	106.416	80.3947	124.481	113.754	68.7576	331.787
AT4G40070	20.2707	-0.790384	0.945688	-0.835776	0.403281	0.732764	20.8031	39.8352	16.3552	10.787	8.4193	25.4243
AT4G40080	296.975	-0.867459	0.28504	-3.04329	0.00234008	0.039873	430.465	378.072	341.642	177.495	246.966	207.208
AT4G40085	0	NA	NA	NA	NA	NA	0	0	0	0	0	0
AT4G40090	4.42755	-1.19516	2.24369	-0.532675	0.594259	0.85391	4.0006	0	14.538	2.9419	0	5.08486
AT4G40100	0	NA	NA	NA	NA	NA	0	0	0	0	0	0
AT5G01010	1121.13	0.233822	0.18287	1.27862	0.201029	0.53194	994.549	1115.39	981.312	1203.24	1153.44	1278.84
AT5G01015	144.418	0.185382	0.403686	0.459224	0.646073	0.879042	90.4136	124.576	190.811	163.766	143.128	153.817
AT5G01020	814.807	-0.0823284	0.23369	-0.352297	0.724616	0.910631	936.14	696.754	882.272	875.706	613.205	884.765
AT5G01030	168.45	0.801612	0.369008	2.17234	0.0298299	0.197451	157.624	96.3288	114.486	188.282	190.837	263.141
AT5G01040	928.643	1.34642	0.244789	5.50032	3.79e-08	7.04e-06	520.078	497.578	555.168	1149.3	1036.98	1812.75
AT5G01050	44.6119	0.0264612	0.728182	0.0363388	0.971012	0.993906	30.4046	32.5924	69.9639	60.7993	15.4354	58.4759
AT5G01060	0	NA	NA	NA	NA	NA	0	0	0	0	0	0
AT5G01070	0	NA	NA	NA	NA	NA	0	0	0	0	0	0
AT5G01075	95.4722	-0.296108	0.455272	-0.650398	0.515435	0.810608	96.0144	107.917	111.76	93.1603	108.048	55.9334
AT5G01080	2.66707	-4.58929	3.68883	-1.2441	0.213462	0.547118	16.0024	0	0	0	0	0
AT5G01090	227.82	-0.595031	0.347062	-1.71448	0.0864412	0.350708	270.441	233.217	319.835	238.294	122.08	183.055
AT5G01100	1396.26	0.110457	0.262518	0.420758	0.673932	0.889175	1070.56	1478.97	1479.24	1347.39	973.832	2027.59
AT5G01110	61.4517	0.836344	0.550625	1.5189	0.128788	0.429181	35.2053	45.6294	51.7915	108.85	68.7576	58.4759
AT5G01120	0	NA	NA	NA	NA	NA	0	0	0	0	0	0
AT5G01130	0	NA	NA	NA	NA	NA	0	0	0	0	0	0
AT5G01140	0	NA	NA	NA	NA	NA	0	0	0	0	0	0
AT5G01150	0	NA	NA	NA	NA	NA	0	0	0	0	0	0
AT5G01160	445.369	0.0590548	0.35251	0.167527	0.866956	0.963874	226.434	685.166	397.068	489.336	401.32	472.892
AT5G01170	30.9158	-0.386393	0.900573	-0.429052	0.667885	0.888002	51.2077	40.5595	13.6293	55.8962	14.0322	10.1697
AT5G01175	5.85581	0.281289	1.82757	0.153914	0.877677	0.966658	5.60084	6.51849	3.63449	0	16.8386	2.54243
AT5G01180	120.71	-0.743484	0.424087	-1.75314	0.0795783	0.334992	157.624	155.719	139.928	72.5669	68.7576	129.664
AT5G01185.1	0	NA	NA	NA	NA	NA	0	0	0	0	0	0
AT5G01190	0	NA	NA	NA	NA	NA	0	0	0	0	0	0
AT5G01200	4.34792	0.637067	2.29299	0.277832	0.781142	0.933486	0.80012	9.41559	0	10.787	0	5.08486
AT5G01210	0.302874	-1.42976	4.02543	-0.355182	0.722454	NA	0	0	1.81724	0	0	0
AT5G01215	0.454311	-2.02114	3.98595	-0.507066	0.612109	NA	0	0	2.72587	0	0	0
AT5G01220	864.786	-0.872625	0.224296	-3.89051	0.000100034	0.00416524	1256.99	1231.99	865.917	557.981	670.737	605.098
AT5G01225	0	NA	NA	NA	NA	NA	0	0	0	0	0	0
AT5G01230	137.111	0.184891	0.392047	0.471604	0.637209	0.875077	149.622	140.51	94.4967	120.618	144.531	172.885
AT5G01240	336.833	0.570105	0.347715	1.63958	0.101093	0.38195	311.247	181.793	320.744	366.757	272.224	568.233
AT5G01250	8.45717	-2.00967	1.62146	-1.23942	0.21519	0.548892	30.4046	2.17283	8.1776	4.90317	0	5.08486
AT5G01260	100.275	-0.0601948	0.490518	-0.122717	0.902331	0.974534	113.617	84.0161	109.943	145.134	96.8219	52.1198
AT5G01270	669.022	0.489806	0.205436	2.38423	0.017115	0.1418	534.48	595.355	539.721	813.926	798.43	732.22
AT5G01280	0.133353	-0.384446	4.08047	-0.0942159	0.924938	NA	0.80012	0	0	0	0	0
AT5G01290	335.988	0.55739	0.288872	1.92954	0.0536643	0.274923	312.847	286.814	215.343	325.571	399.917	475.434
AT5G01300	18.2552	-1.64628	1.18169	-1.39315	0.163574	0.485131	28.0042	28.9711	26.35	20.5933	5.61286	0
AT5G01310	211.335	-0.169952	0.349498	-0.486275	0.626772	0.870479	166.425	304.196	200.805	225.546	173.999	197.038
AT5G01320	42.8149	1.27698	0.745044	1.71396	0.0865358	0.350957	17.6026	43.4566	13.6293	28.4384	94.0155	59.7471
AT5G01330	0	NA	NA	NA	NA	NA	0	0	0	0	0	0
AT5G01335.1	21.3276	-1.66842	1.2306	-1.35578	0.17517	0.500565	31.2047	44.1809	21.8069	0	2.80643	27.9667
AT5G01340	14.4845	-1.2133	1.61959	-0.749139	0.453773	0.769689	47.2071	0	13.6293	17.6514	8.4193	0
AT5G01350	1246.47	-0.0526303	0.17879	-0.29437	0.768475	0.927083	1263.39	1368.88	1174.85	1182.64	1216.59	1272.49
AT5G01360	0.98083	2.5462	3.97017	0.641332	0.521307	NA	0.80012	0	0	0	0	5.08486
AT5G01365	0	NA	NA	NA	NA	NA	0	0	0	0	0	0
AT5G01370	0.635607	3.09156	3.99113	0.77461	0.43857	NA	0	0	0	0	0	3.81364
AT5G01380	41.8573	1.45175	0.880402	1.64896	0.0991548	0.378154	3.20048	41.2838	22.7155	63.7412	21.0482	99.1547
AT5G01390	828.188	0.466969	0.256561	1.82011	0.068742	0.311531	464.87	731.519	889.541	878.648	1052.41	952.14
AT5G01400	370.639	0.281881	0.269618	1.04548	0.2958	0.635616	417.663	286.814	298.937	377.544	419.562	423.314
AT5G01410	1613.17	0.273101	0.185179	1.47479	0.140269	0.449663	1243.39	1689.01	1450.16	1776.91	1779.28	1740.29
AT5G01420	2.72402	5.1982	3.199	1.62494	0.104175	0.388453	0	0	0	4.90317	0	11.4409
AT5G01430	252.27	-0.444572	0.285091	-1.5594	0.118902	0.414912	293.644	283.192	295.302	188.282	223.111	230.09
AT5G01440	0	NA	NA	NA	NA	NA	0	0	0	0	0	0
AT5G01445	37.569	-0.147863	0.849219	-0.174117	0.861774	0.962455	7.20108	81.119	29.9845	29.419	42.0965	35.594
AT5G01450	534.207	0.445568	0.272376	1.63585	0.10187	0.383199	539.281	495.405	321.652	517.775	596.367	734.762
AT5G01460	467.043	0.246836	0.269555	0.915717	0.359815	0.696785	365.655	486.714	428.87	431.479	433.594	655.947
AT5G01470	535.768	0.596005	0.249627	2.38759	0.0169595	0.141121	517.678	335.34	427.052	606.032	608.996	719.507
AT5G01480	25.507	0.192967	0.953111	0.20246	0.839557	0.955264	6.40096	34.041	30.8931	12.7482	16.8386	52.1198
AT5G01490	0.418144	-1.9113	3.99214	-0.478766	0.632105	NA	1.60024	0	0.908622	0	0	0
AT5G01500	33.0199	-1.06726	1.1854	-0.900334	0.367943	0.703963	52.0078	81.8432	0	4.90317	36.4836	22.8819
AT5G01510	343.519	0.167503	0.286385	0.584887	0.558624	0.834286	316.848	336.789	318.018	463.84	272.224	353.398
AT5G01520	1438.48	-0.432059	0.189636	-2.27836	0.0227051	0.167459	1943.49	1583.99	1429.26	1237.56	1212.38	1224.18
AT5G01530	9245.01	-0.843976	0.174194	-4.84504	1.27e-06	0.000136071	10225.5	13636.7	11762.1	7292.98	6872.95	5679.79
AT5G01540	33.2787	-0.819532	0.948286	-0.864225	0.387464	0.720138	88.8133	20.2797	18.1724	19.6127	47.7093	5.08486
AT5G01542	0	NA	NA	NA	NA	NA	0	0	0	0	0	0
AT5G01550	78.9645	0.00855055	0.574013	0.0148961	0.988115	0.997872	108.816	64.4606	62.6949	74.5282	127.693	35.594
AT5G01560	400.611	-0.143061	0.249649	-0.573047	0.566613	0.838084	406.461	374.451	480.661	365.777	360.627	415.687
AT5G01570	23.3916	0.699528	1.19751	0.584151	0.559119	0.834342	20.003	0	33.619	40.206	35.0804	11.4409
AT5G01580	39.4861	0.184067	0.693155	0.265549	0.790586	0.937187	48.0072	27.5225	35.4363	37.2641	23.8547	64.8319
AT5G01590	497.633	-0.128934	0.26742	-0.482142	0.629705	0.871237	406.461	464.986	688.735	508.949	474.287	442.383
AT5G01595	14.8414	0.625587	1.24742	0.501506	0.616015	0.865543	8.80132	22.4526	3.63449	3.92254	7.01608	43.2213
AT5G01600	3728.04	0.341143	0.176208	1.93603	0.0528642	0.272722	2738.81	3354.12	3775.32	4045.12	3945.84	4509
AT5G01610	105.226	-0.0986485	0.422668	-0.233395	0.815455	0.946846	87.2131	109.366	129.933	94.1409	91.209	119.494
AT5G01620	89.076	-0.685151	0.545018	-1.25712	0.208712	0.541857	184.028	72.4277	72.6898	45.1092	81.3865	78.8153
AT5G01630	37.0891	-0.026301	0.711134	-0.0369846	0.970497	0.993906	56.0084	33.3167	22.7155	24.5159	49.1126	36.8652
AT5G01640	63.2214	-1.77826	0.599925	-2.96413	0.00303539	0.0470932	150.423	80.3947	62.6949	27.4578	39.29	19.0682
AT5G01650	543.995	-0.106282	0.232408	-0.457309	0.647449	0.87973	573.686	630.845	487.021	519.736	582.335	470.349
AT5G01660	41.0685	-1.40664	0.778278	-1.80738	0.0707038	0.315368	43.2065	59.3907	76.3242	14.7095	7.01608	45.7637
AT5G01670	798.901	-0.0183819	0.199837	-0.0919844	0.92671	0.982747	869.73	828.572	713.268	776.662	806.849	798.323
AT5G01680	13.2701	0.560652	1.63522	0.342861	0.731703	0.913454	17.6026	0	14.538	0	18.2418	29.2379
AT5G01690	0	NA	NA	NA	NA	NA	0	0	0	0	0	0
AT5G01700	203.01	0.335969	0.407233	0.825005	0.409369	0.737912	183.227	220.904	133.567	121.599	237.143	321.617
AT5G01710	0	NA	NA	NA	NA	NA	0	0	0	0	0	0
AT5G01712	0	NA	NA	NA	NA	NA	0	0	0	0	0	0
AT5G01715	0	NA	NA	NA	NA	NA	0	0	0	0	0	0
AT5G01720	317.471	-1.60958	0.357857	-4.49782	6.87e-06	0.000560643	490.474	525.825	417.966	110.812	108.048	251.701
AT5G01730	21.4301	-0.359415	0.974202	-0.368932	0.712178	0.905563	14.4022	19.5555	38.1621	4.90317	21.0482	30.5092
AT5G01732	0	NA	NA	NA	NA	NA	0	0	0	0	0	0
AT5G01734	0.163439	1.53911	4.08047	0.377189	0.706033	NA	0	0	0	0.980634	0	0
AT5G01740	278.445	0.555547	0.393657	1.41124	0.158173	0.477698	260.839	200.625	215.343	353.028	150.144	490.689
AT5G01747	0.454311	-2.02114	3.98595	-0.507066	0.612109	NA	0	0	2.72587	0	0	0
AT5G01750	16697.2	-0.0477937	0.175198	-0.272798	0.785008	0.934413	15741.6	17563	17615.5	13195.4	16591.6	19476.3
AT5G01760	196.011	-0.234407	0.433653	-0.54054	0.588825	0.85083	112.017	288.986	234.424	130.424	144.531	265.684
AT5G01770	248.609	-0.482123	0.41576	-1.15962	0.246205	0.584597	501.675	212.213	155.374	218.681	210.482	193.225
AT5G01780	755.781	-0.126695	0.223201	-0.56763	0.570286	0.84047	930.54	664.886	771.42	679.58	672.14	816.12
AT5G01790	90.7796	-1.07837	0.488099	-2.20933	0.027152	0.187011	88.8133	165.859	114.486	46.0898	78.5801	50.8486
AT5G01800	1203.13	0.0529634	0.200695	0.263901	0.791856	0.937763	1329.8	1107.42	1106.7	1332.68	1020.14	1322.06
AT5G01810	138.115	-0.420108	0.489026	-0.859071	0.390301	0.722501	65.6098	228.147	180.816	150.037	88.4026	115.681
AT5G01820	400.051	-0.853778	0.309045	-2.76264	0.00573364	0.072641	654.498	448.327	442.499	321.648	345.191	188.14
AT5G01830	192.921	0.930491	0.586522	1.58646	0.112636	0.40326	55.2083	78.2219	265.318	211.817	98.2251	448.739
AT5G01840	15.8976	-0.942423	1.03058	-0.91446	0.360475	0.697416	17.6026	12.3127	32.7104	5.88381	15.4354	11.4409
AT5G01849	0	NA	NA	NA	NA	NA	0	0	0	0	0	0
AT5G01850	237.155	1.26227	0.370666	3.4054	0.000660673	0.0161482	167.225	82.5675	169.004	284.384	434.997	284.752
AT5G01860	0	NA	NA	NA	NA	NA	0	0	0	0	0	0
AT5G01870	0	NA	NA	NA	NA	NA	0	0	0	0	0	0
AT5G01880	189.08	0.257157	0.395769	0.649767	0.515843	0.810927	207.231	101.399	208.074	149.056	225.918	242.802
AT5G01881	0	NA	NA	NA	NA	NA	0	0	0	0	0	0
AT5G01890	9.50956	-1.28536	1.42169	-0.904107	0.365939	0.70225	15.2023	10.8641	14.538	8.82571	0	7.62729
AT5G01900	6.35907	-1.36146	2.11287	-0.644366	0.519338	0.813239	0	24.6254	2.72587	0.980634	9.82251	0
AT5G01910	4.59223	-4.33999	2.54613	-1.70454	0.0882796	0.354887	7.20108	0	19.0811	0	0	1.27121
AT5G01920	1102.32	0.121626	0.224581	0.541568	0.588116	0.850342	802.52	1203.75	1161.22	1166.95	1299.38	980.106
AT5G01930	0	NA	NA	NA	NA	NA	0	0	0	0	0	0
AT5G01940	67.9241	-0.321996	0.577818	-0.557262	0.577348	0.843035	47.2071	93.4317	85.4105	31.3803	68.7576	81.3577
AT5G01950	701.335	0.326996	0.221562	1.47586	0.13998	0.44942	538.481	651.849	676.015	695.27	745.108	901.291
AT5G01960	1161.19	0.9495	0.185264	5.12511	2.97e-07	4.07e-05	736.11	852.473	787.775	1403.29	1546.34	1641.14
AT5G01970	342.117	-0.385749	0.333033	-1.15829	0.246745	0.584597	498.475	330.994	333.464	281.442	196.45	411.874
AT5G01980	607.768	0.381659	0.284614	1.34097	0.17993	0.507066	423.263	417.908	742.344	551.116	802.64	709.338
AT5G01990	276.38	-0.0917797	0.321563	-0.285417	0.775324	0.930575	261.639	207.867	386.164	252.023	298.885	251.701
AT5G02000	0	NA	NA	NA	NA	NA	0	0	0	0	0	0
AT5G02010	450.611	0.160301	0.292479	0.548076	0.58364	0.847588	399.26	565.66	311.657	541.31	510.771	375.008
AT5G02020	6089.18	-0.255194	0.210655	-1.21143	0.22573	0.562031	7104.27	7603.45	5169.15	4335.38	6888.39	5434.44
AT5G02021	0.423738	2.50395	4.03277	0.620901	0.534665	NA	0	0	0	0	0	2.54243
AT5G02025	0	NA	NA	NA	NA	NA	0	0	0	0	0	0
AT5G02030	80.5916	-0.334369	0.597295	-0.559805	0.575613	0.842582	145.622	94.8802	29.0759	78.4507	75.7737	59.7471
AT5G02035	0	NA	NA	NA	NA	NA	0	0	0	0	0	0
AT5G02040	486.208	0.209368	0.244819	0.855193	0.392444	0.723884	421.663	420.08	511.554	558.962	575.319	429.671
AT5G02050	52.5952	0.318562	0.606823	0.524966	0.599607	0.856831	67.2101	40.5595	32.7104	60.7993	39.29	75.0017
AT5G02060	60.9813	0.979774	0.577642	1.69616	0.0898554	0.357587	35.2053	24.6254	63.6035	91.199	67.3544	83.9002
AT5G02070	95.9377	-0.0802658	0.538475	-0.149061	0.881505	0.967209	160.024	40.5595	95.4053	101.986	91.209	86.4426
AT5G02080	138.704	0.240198	0.499352	0.481019	0.630503	0.871683	156.023	148.477	76.3242	86.2958	259.595	105.511
AT5G02090	2.0003	-4.1743	3.92471	-1.06359	0.287513	NA	12.0018	0	0	0	0	0
AT5G02100	134.824	0.0281355	0.408524	0.0688711	0.945092	0.987815	118.418	122.403	159.917	128.463	95.4187	184.326
AT5G02110	0.233869	1.53911	4.08047	0.377189	0.706033	NA	0	0	0	0	1.40322	0
AT5G02120	1126.2	-0.383966	0.227669	-1.68651	0.0916973	0.362101	1236.19	1322.53	1267.53	1175.78	1063.64	691.541
AT5G02130	162.938	0.543365	0.434754	1.24982	0.211365	0.545408	192.029	130.37	75.4156	203.972	130.499	245.344
AT5G02140	7.1804	0.767467	1.41089	0.54396	0.586469	0.84964	8.0012	4.34566	3.63449	13.7289	7.01608	6.35607
AT5G02150	280.235	0.604207	0.305472	1.97795	0.0479345	0.258179	211.232	179.621	277.13	401.079	293.272	319.075
AT5G02160	1297.92	-0.113438	0.196611	-0.576967	0.563962	0.83665	1479.42	1471.01	1095.8	1254.23	1303.59	1183.5
AT5G02170	159.22	0.123038	0.409516	0.300448	0.763835	0.924248	159.224	187.588	110.852	219.662	103.838	174.156
AT5G02180	886.08	0.536096	0.268377	1.99754	0.0457661	0.251433	827.324	622.154	720.537	1152.25	1334.46	659.76
AT5G02190	14.4325	-2.35898	1.32344	-1.78246	0.0746743	0.325333	21.6032	45.6294	5.45173	8.82571	0	5.08486
AT5G02200	184.739	-0.701281	0.32812	-2.13727	0.0325761	0.208299	237.636	201.349	247.145	131.405	159.967	130.935
AT5G02210	0	NA	NA	NA	NA	NA	0	0	0	0	0	0
AT5G02220	6.88265	-1.65338	2.17823	-0.759049	0.447823	0.765967	22.4034	0	9.08622	9.80634	0	0
AT5G02230	1324.52	-0.733766	0.286575	-2.56047	0.0104531	0.105629	1993.1	1696.26	1272.98	1054.18	1361.12	569.504
AT5G02240	373.621	-1.25947	0.293304	-4.29406	1.75e-05	0.00114497	396.059	552.623	633.309	243.197	171.192	245.344
AT5G02244	6.10146	4.44015	2.01915	2.19902	0.0278766	0.190136	1.60024	0	0	3.92254	19.645	11.4409
AT5G02250	281.203	0.514185	0.274581	1.87262	0.0611212	0.292474	208.031	232.493	254.414	335.377	347.998	308.905
AT5G02260	12.4675	-0.837428	1.33385	-0.627828	0.530116	0.81888	8.0012	24.6254	15.4466	12.7482	0	13.9834
AT5G02270	350.704	-0.428307	0.276634	-1.54828	0.121554	0.41915	382.457	419.356	404.337	226.527	355.014	316.532
AT5G02280	152.971	-0.818339	0.396561	-2.06359	0.0390567	0.23116	166.425	220.18	199.897	157.882	86.9994	86.4426
AT5G02290	1994.21	0.287232	0.209378	1.37183	0.170116	0.494113	1751.46	1681.05	1956.26	2161.32	2746.09	1669.1
AT5G02310	155.391	0.0745738	0.362024	0.205991	0.836798	0.954731	182.427	144.131	127.207	133.366	169.789	175.428
AT5G02320	39.0186	1.47402	0.701072	2.10252	0.0355074	0.218259	24.8037	18.1069	19.0811	50.993	30.8708	90.2562
AT5G02330	0	NA	NA	NA	NA	NA	0	0	0	0	0	0
AT5G02340	0	NA	NA	NA	NA	NA	0	0	0	0	0	0
AT5G02350	0	NA	NA	NA	NA	NA	0	0	0	0	0	0
AT5G02360	0	NA	NA	NA	NA	NA	0	0	0	0	0	0
AT5G02370	18.1558	-1.59523	1.1056	-1.44287	0.149057	0.463404	46.407	7.96704	27.2587	1.96127	12.6289	12.7121
AT5G02380	179.385	0.933012	0.426907	2.18552	0.028851	0.194081	197.63	105.02	67.238	251.042	192.241	263.141
AT5G02385	0	NA	NA	NA	NA	NA	0	0	0	0	0	0
AT5G02390	0.757185	-2.76357	3.9543	-0.698878	0.484628	NA	0	0	4.54311	0	0	0
AT5G02400	0.375308	2.34919	4.04676	0.580511	0.56157	NA	0	0	0	0.980634	0	1.27121
AT5G02410	103.23	0.380208	0.507977	0.748474	0.454174	0.770141	148.022	45.6294	75.4156	101.986	126.289	122.037
AT5G02420	4.93915	-2.66201	2.51766	-1.05734	0.290358	0.630301	24.8037	0	0.908622	3.92254	0	0
AT5G02430	5.61482	-1.48117	2.34266	-0.63226	0.527217	0.81694	4.80072	0	19.9897	0	0	8.8985
AT5G02435	0	NA	NA	NA	NA	NA	0	0	0	0	0	0
AT5G02440	39.6919	-0.472969	0.664183	-0.712106	0.476399	0.786738	40.006	63.7363	34.5276	32.3609	42.0965	25.4243
AT5G02450	1472.29	-0.614396	0.188661	-3.25661	0.00112751	0.0243396	1657.05	2069.26	1617.35	1258.15	1145.02	1086.89
AT5G02460	0.266707	-1.26943	4.03914	-0.314283	0.753306	NA	1.60024	0	0	0	0	0
AT5G02470	329.173	0.568304	0.281903	2.01596	0.0438047	0.246047	322.448	262.188	210.8	427.557	399.917	352.126
AT5G02480	791.29	-0.577491	0.245701	-2.35038	0.0187542	0.14926	1085.76	1055.27	702.365	760.972	559.883	583.488
AT5G02490	59.1715	-0.400078	0.62803	-0.637037	0.524101	0.815219	44.0066	87.6375	69.9639	22.5546	53.3222	77.5441
AT5G02500	3356.65	-0.377816	0.167071	-2.2614	0.0237344	0.17202	3474.12	4173.28	3734.44	3139.01	2597.35	3021.68
AT5G02502	120.228	-0.608953	0.428173	-1.42221	0.154965	0.473024	144.022	188.312	103.583	119.637	86.9994	78.8153
AT5G02505	0	NA	NA	NA	NA	NA	0	0	0	0	0	0
AT5G02510	0.211869	1.53911	4.08047	0.377189	0.706033	NA	0	0	0	0	0	1.27121
AT5G02520	0.66618	-1.05935	3.98595	-0.265772	0.790414	NA	0	0	2.72587	0	0	1.27121
AT5G02530	780.926	0.236825	0.268368	0.882463	0.377526	0.712402	496.874	688.063	966.774	897.28	694.592	941.97
AT5G02540	5.57282	0.689209	2.33114	0.295653	0.767495	0.926479	5.60084	7.24277	0	20.5933	0	0
AT5G02550	2.58796	-4.54521	3.30691	-1.37446	0.1693	0.493017	12.8019	0	2.72587	0	0	0
AT5G02560	102.275	-0.108299	0.494062	-0.219202	0.826493	0.951187	62.4094	104.296	151.74	106.889	123.483	64.8319
AT5G02570	5.14513	0.305289	2.40494	0.126943	0.898986	0.972939	0	13.7613	0	5.88381	11.2257	0
AT5G02580	0	NA	NA	NA	NA	NA	0	0	0	0	0	0
AT5G02590	337.091	0.407999	0.329827	1.23701	0.216083	0.549531	256.839	298.402	313.475	241.236	363.433	549.165
AT5G02600	813.041	0.225858	0.242673	0.930708	0.352005	0.690089	621.693	841.609	784.141	666.831	1080.48	883.494
AT5G02610	1294.15	-0.167003	0.222444	-0.750767	0.452793	0.769337	1465.02	1422.48	1218.46	1158.13	1557.57	943.241
AT5G02615	0.657608	3.13613	3.98859	0.786275	0.431706	NA	0	0	0	0	1.40322	2.54243
AT5G02620	516.23	0.558273	0.258602	2.15881	0.0308649	0.201401	492.874	328.822	430.687	514.833	721.253	608.912
AT5G02630	326.88	0.457869	0.299029	1.53119	0.125723	0.424962	223.233	251.324	351.637	302.035	409.739	423.314
AT5G02640	1.20018	-3.43759	3.93663	-0.873233	0.382536	NA	7.20108	0	0	0	0	0
AT5G02650	210.196	0.0659877	0.35571	0.18551	0.852829	0.959587	261.639	200.625	153.557	211.817	270.821	162.715
AT5G02660	1.74982	0.942453	3.83516	0.24574	0.805883	NA	0	0	3.63449	6.86444	0	0
AT5G02670	422.678	0.160449	0.258307	0.621157	0.534496	0.820998	396.859	353.447	447.951	516.794	457.448	363.567
AT5G02680	445.705	-0.68925	0.249356	-2.76412	0.00570769	0.0724809	608.891	593.907	447.951	369.699	328.353	325.431
AT5G02690	158.548	0.945244	0.355505	2.65888	0.00784009	0.0881446	112.017	86.1889	127.207	202.011	195.047	228.819
AT5G02700	0	NA	NA	NA	NA	NA	0	0	0	0	0	0
AT5G02710	255.286	0.279592	0.332149	0.841767	0.399918	0.729387	162.424	274.501	255.323	342.241	272.224	225.005
AT5G02720	26.9816	1.74642	0.950559	1.83725	0.0661724	0.304874	2.40036	9.41559	25.4414	20.5933	51.919	52.1198
AT5G02725	0	NA	NA	NA	NA	NA	0	0	0	0	0	0
AT5G02730	0	NA	NA	NA	NA	NA	0	0	0	0	0	0
AT5G02740	304.965	-0.327305	0.313867	-1.04281	0.297035	0.637083	388.058	370.83	259.866	323.609	195.047	292.379
AT5G02750	0	NA	NA	NA	NA	NA	0	0	0	0	0	0
AT5G02760	29.6063	1.20876	1.2131	0.996425	0.319044	0.657989	8.0012	42.7323	2.72587	1.96127	15.4354	106.782
AT5G02770	2412.58	0.0945684	0.178201	0.530685	0.595637	0.854666	2580.39	2269.88	2149.8	2267.23	2337.76	2870.4
AT5G02780	9.21207	-3.32007	1.98901	-1.66921	0.0950758	0.369062	32.8049	17.3826	0	0	0	5.08486
AT5G02790	1429	-0.00682411	0.216056	-0.0315849	0.974803	0.994698	1657.05	1296.45	1342.94	1352.29	1772.26	1152.99
AT5G02800	850.998	0.289522	0.192893	1.50095	0.133369	0.436198	784.918	721.379	791.41	897.28	909.284	1001.72
AT5G02810	3127.84	0.0497237	0.193935	0.256393	0.797647	0.939909	3417.31	2826.85	2976.65	2532.98	3161.45	3851.78
AT5G02811	0	NA	NA	NA	NA	NA	0	0	0	0	0	0
AT5G02815	0	NA	NA	NA	NA	NA	0	0	0	0	0	0
AT5G02820	37.3305	-0.598918	0.772201	-0.775599	0.437986	0.75977	36.8055	57.9421	39.9794	28.4384	51.919	8.8985
AT5G02830	382.194	0.529358	0.346297	1.52862	0.126358	0.425725	391.259	211.489	336.19	545.233	545.851	263.141
AT5G02840	1549.19	0.102293	0.19138	0.534504	0.592993	0.853382	1521.83	1633.97	1326.59	1655.31	1794.71	1362.74
AT5G02850	253.495	0.441345	0.306318	1.4408	0.14964	0.464736	202.43	173.826	268.952	264.771	305.901	305.092
AT5G02860	18.2218	0.699659	1.04907	0.666935	0.504814	0.803852	9.60144	27.5225	4.54311	38.2447	15.4354	13.9834
AT5G02870	2517.43	0.169262	0.185753	0.911218	0.36218	0.699095	2085.11	2696.48	2328.8	2906.6	2245.15	2842.44
AT5G02880	472.616	0.234475	0.286597	0.818133	0.413281	0.741222	559.284	386.764	356.18	453.053	660.915	419.501
AT5G02890	4.02094	5.75552	2.80166	2.05432	0.0399447	0.234101	0	0	0	5.88381	18.2418	0
AT5G02900	0	NA	NA	NA	NA	NA	0	0	0	0	0	0
AT5G02910	291.02	0.165601	0.296471	0.558574	0.576453	0.842982	216.833	283.192	323.469	354.99	304.498	263.141
AT5G02920	0.768961	2.12979	3.99112	0.533632	0.593596	NA	0.80012	0	0	0	0	3.81364
AT5G02930	205.336	1.67203	0.442325	3.78009	0.000156774	0.00572456	68.8103	85.4646	139.928	156.901	477.093	303.82
AT5G02940	5630.39	1.31367	0.218933	6.00032	1.97e-09	5.37e-07	3127.67	2975.33	3588.15	6563.38	11098	6429.8
AT5G02950	269.985	0.638095	0.328398	1.94306	0.0520094	0.270164	161.624	213.662	258.049	236.333	394.304	355.94
AT5G02960	4500.98	-0.180363	0.153808	-1.17265	0.240937	0.578965	4554.28	5159.75	4632.15	4339.31	3921.99	4398.4
AT5G02970	304.617	0.550822	0.309796	1.77802	0.0754012	0.327013	225.634	276.674	238.968	306.939	286.256	493.231
AT5G02980	0	NA	NA	NA	NA	NA	0	0	0	0	0	0
AT5G02990	0	NA	NA	NA	NA	NA	0	0	0	0	0	0
AT5G03000	1.21459	-0.540437	3.8863	-0.139062	0.889401	NA	0	4.34566	0	2.9419	0	0
AT5G03010	0	NA	NA	NA	NA	NA	0	0	0	0	0	0
AT5G03020	34.6275	2.05901	0.984424	2.09159	0.0364751	0.221788	0	16.6584	23.6242	58.8381	60.3383	48.3062
AT5G03030	167.692	-0.504617	0.373847	-1.3498	0.177081	0.503617	184.828	227.423	177.181	93.1603	155.757	167.8
AT5G03040	951.086	0.612672	0.192777	3.17814	0.00148226	0.0289597	820.923	745.281	689.644	1070.85	1163.27	1216.55
AT5G03050	116.685	0.0449571	0.541174	0.0830733	0.933793	0.985018	117.618	60.8392	166.278	83.3539	67.3544	204.666
AT5G03060	8.53912	-2.53039	1.704	-1.48498	0.13755	0.444417	18.4028	15.2098	9.99484	0	0	7.62729
AT5G03070	206.1	0.365272	0.357536	1.02164	0.306952	0.647041	172.026	121.678	247.145	225.546	214.692	255.514
AT5G03080	515.248	-0.112496	0.248669	-0.452392	0.650987	0.881343	607.291	411.389	587.878	532.484	489.722	462.722
AT5G03090	4.729	3.27354	2.4333	1.34531	0.178526	0.506012	0	0	2.72587	18.6321	7.01608	0
AT5G03100	55.8972	0.162058	0.624757	0.259394	0.795331	0.939126	47.2071	77.4976	33.619	68.6444	30.8708	77.5441
AT5G03110	402.916	0.506687	0.263697	1.92148	0.0546714	0.277426	396.059	321.579	280.764	484.433	530.416	404.246
AT5G03120	1331.42	1.17257	0.274418	4.27293	1.93e-05	0.00121336	512.077	806.12	1137.59	2032.85	1421.46	2078.44
AT5G03130	13.632	3.18538	1.46579	2.17315	0.0297688	0.197402	0	7.96704	0	26.4771	16.8386	30.5092
AT5G03140	206.892	-0.112657	0.412445	-0.273144	0.784742	0.934413	244.037	112.263	288.942	184.359	147.338	264.413
AT5G03150	19.3504	-2.22779	1.15219	-1.93352	0.0531722	0.273442	55.2083	21.7283	19.0811	13.7289	0	6.35607
AT5G03160	209.539	0.334289	0.318301	1.05023	0.293613	0.63363	215.232	176.723	164.461	269.674	204.87	226.276
AT5G03170	6.9281	3.05155	2.15019	1.4192	0.155841	0.473729	0	0	4.54311	11.7676	25.2579	0
AT5G03180	560.677	-0.0486953	0.288969	-0.168514	0.866179	0.963697	786.518	431.669	491.564	456.976	687.576	509.757
AT5G03190	134.426	-0.880539	0.494931	-1.77911	0.0752212	0.326501	266.44	83.2918	172.638	79.4314	136.112	68.6456
AT5G03200	117.299	-0.798718	0.422788	-1.88917	0.058869	0.2875	104.016	162.238	180.816	87.2764	71.564	97.8835
AT5G03204	44.1387	-1.23247	0.615649	-2.0019	0.0452955	0.250087	73.611	63.0121	49.0656	24.5159	26.6611	27.9667
AT5G03210	905.383	-2.20976	0.241166	-9.16281	5.06e-20	1.33e-16	1929.09	1277.62	1260.26	318.706	279.24	367.381
AT5G03220	559.251	-0.390766	0.223981	-1.74464	0.0810474	0.337743	680.902	619.256	603.325	498.162	531.819	422.043
AT5G03230	3129.77	-0.869735	0.238834	-3.64159	0.000270962	0.00864984	5243.99	4210.94	2680.43	1781.81	2435.98	2425.48
AT5G03240	2848.66	-0.172826	0.158135	-1.0929	0.274437	0.615374	2928.44	3063.69	3064.78	2529.06	2584.72	2921.25
AT5G03250	17.3925	-1.26832	1.0929	-1.16051	0.24584	0.584597	29.6044	7.96704	36.3449	16.6708	11.2257	2.54243
AT5G03260	1.7578	3.49234	3.90381	0.894597	0.371003	NA	0	0.724277	0	0	9.82251	0
AT5G03270	6.14113	-2.74362	2.20505	-1.24424	0.21341	0.547118	0	31.1439	0.908622	0.980634	0	3.81364
AT5G03280	217.634	-0.242404	0.340717	-0.711452	0.476804	0.786979	232.035	260.74	214.435	153.96	172.596	272.04
AT5G03285	59.3003	-0.855389	0.590498	-1.44859	0.147453	0.460795	116.017	52.8722	59.969	30.3997	53.3222	43.2213
AT5G03290	929.997	-0.272835	0.201009	-1.35733	0.174676	0.499908	980.947	1090.76	981.312	819.81	742.301	964.852
AT5G03300	553.93	-0.143375	0.221471	-0.647376	0.517389	0.811681	600.89	588.837	554.259	486.395	499.545	593.657
AT5G03310	0.362138	-1.72372	4.00384	-0.430517	0.66682	NA	0	2.17283	0	0	0	0
AT5G03320	532.617	-0.158001	0.260329	-0.606931	0.543897	0.826295	416.062	701.824	566.98	491.298	554.27	465.265
AT5G03330	481.171	0.0832958	0.261485	0.318548	0.750069	0.920465	570.486	463.537	367.083	419.711	523.4	542.809
AT5G03340	171.949	0.720588	0.364729	1.97568	0.0481912	0.258949	103.215	123.127	163.552	205.933	173.999	261.87
AT5G03345	590.116	-0.249412	0.229277	-1.08782	0.276675	0.617376	715.307	636.639	570.615	534.446	614.609	469.078
AT5G03350	115.878	-1.3232	0.446955	-2.96048	0.0030716	0.0474454	203.23	141.234	151.74	53.9349	96.8219	48.3062
AT5G03360	297.515	0.642455	0.323289	1.98725	0.0468947	0.254777	251.238	192.658	253.506	354.99	248.369	484.333
AT5G03370	183.4	-0.105474	0.369138	-0.28573	0.775085	0.930538	156.824	212.937	200.805	217.701	196.45	115.681
AT5G03377	63.9176	0.759736	0.629338	1.2072	0.227356	0.56388	19.2029	80.3947	42.7052	79.4314	57.5319	104.24
AT5G03380	2425.65	-0.425376	0.203515	-2.09014	0.0366051	0.222321	2762.81	2451.68	3128.39	2052.47	1626.33	2532.26
AT5G03390	12.7636	-3.13286	1.68569	-1.8585	0.0630977	0.297074	0	57.9421	10.9035	3.92254	0	3.81364
AT5G03400	0.133353	-0.384446	4.08047	-0.0942159	0.924938	NA	0.80012	0	0	0	0	0
AT5G03406	355.867	-0.0878545	0.296731	-0.296075	0.767173	0.926438	281.642	334.616	484.295	343.222	296.079	395.348
AT5G03415	238.961	-0.151	0.321952	-0.469015	0.639059	0.875672	213.632	302.023	238.059	174.553	238.547	266.955
AT5G03420	188.79	0.225644	0.387554	0.582225	0.560415	0.835235	232.035	177.448	112.669	208.875	148.741	252.972
AT5G03430	1119.56	0.346809	0.223435	1.55217	0.120622	0.41798	1027.35	913.313	1015.84	1214.03	1587.04	959.767
AT5G03435	3.96722	-2.39596	2.95796	-0.810002	0.417939	0.744593	0	0	19.9897	0	0	3.81364
AT5G03440	237.164	-0.0836239	0.370625	-0.225629	0.82149	0.949196	232.035	273.052	226.247	181.417	356.417	153.817
AT5G03445	0.490317	2.75336	4.01307	0.686099	0.492651	NA	0	0	0	2.9419	0	0
AT5G03450	146.374	0.412836	0.404599	1.02036	0.307558	0.647551	136.02	130.37	110.852	236.333	110.854	153.817
AT5G03452	0	NA	NA	NA	NA	NA	0	0	0	0	0	0
AT5G03455	655.836	-0.298053	0.20878	-1.42759	0.153409	0.470442	740.911	656.195	773.237	606.032	600.576	558.063
AT5G03460	801.871	-0.415845	0.196627	-2.11489	0.0344395	0.214982	862.529	961.115	926.794	732.534	646.883	681.371
AT5G03470	547.284	-0.209926	0.267033	-0.786139	0.431786	0.755004	444.867	538.137	778.689	550.136	520.593	451.281
AT5G03480	9.02197	0.268094	1.54941	0.17303	0.862628	0.962508	9.60144	12.3127	2.72587	20.5933	0	8.8985
AT5G03490	153.293	0.174584	0.364659	0.478761	0.632109	0.872547	136.02	126.024	169.912	131.405	166.983	189.411
AT5G03495	25.4305	-0.639635	1.04853	-0.610033	0.54184	0.825156	52.8079	36.2138	3.63449	4.90317	30.8708	24.1531
AT5G03500	603.378	-0.255062	0.244261	-1.04422	0.296383	0.636188	564.085	759.042	646.939	571.71	437.803	640.692
AT5G03510	0	NA	NA	NA	NA	NA	0	0	0	0	0	0
AT5G03520	2045.57	0.69999	0.200901	3.48426	0.000493494	0.013095	1457.02	1413.06	1807.25	2527.09	2061.32	3007.69
AT5G03530	147.312	-0.151335	0.385449	-0.39262	0.6946	0.898175	175.226	123.851	166.278	139.25	103.838	175.428
AT5G03540	853.26	0.482461	0.223565	2.15803	0.0309252	0.201597	684.103	790.186	661.477	997.305	792.817	1193.67
AT5G03545	311.488	-0.925677	0.282686	-3.27458	0.00105819	0.0232239	426.464	394.006	404.337	221.623	166.983	255.514
AT5G03550	0	NA	NA	NA	NA	NA	0	0	0	0	0	0
AT5G03552	3.08546	5.37455	3.06057	1.75606	0.0790783	0.334045	0	0	0	5.88381	12.6289	0
AT5G03555	427.229	0.00123263	0.245485	0.00502121	0.995994	0.999234	380.057	493.232	407.971	453.053	394.304	434.755
AT5G03560	354.461	0.00872113	0.251304	0.0347036	0.972316	0.994085	332.05	360.69	367.083	327.532	387.288	352.126
AT5G03570	1.65136	-1.4657	2.98764	-0.490587	0.623718	NA	5.60084	0.724277	0.908622	0	1.40322	1.27121
AT5G03580	0	NA	NA	NA	NA	NA	0	0	0	0	0	0
AT5G03590	2.41675	-1.39069	3.06933	-0.453092	0.650483	0.881146	2.40036	0	8.1776	3.92254	0	0
AT5G03600	0.605748	-2.43955	3.96617	-0.61509	0.538495	NA	0	0	3.63449	0	0	0
AT5G03610	27.1148	-1.0987	1.07131	-1.02556	0.305097	0.645456	7.20108	45.6294	58.1518	14.7095	1.40322	35.594
AT5G03620	38.8769	-1.06669	0.78258	-1.36304	0.172869	0.497091	42.4064	40.5595	74.507	6.86444	43.4997	25.4243
AT5G03630	6178.59	0.613834	0.187014	3.28228	0.00102971	0.022741	4417.46	5043.14	5190.05	6438.84	6611.95	9370.12
AT5G03640	5.87257	-1.56893	2.32193	-0.675701	0.49923	0.800475	0	3.62138	22.7155	0	0	8.8985
AT5G03650	615.858	-0.170579	0.22745	-0.74996	0.453279	0.769569	704.106	721.379	530.635	568.768	616.012	554.25
AT5G03660	1124.12	0.0408208	0.207492	0.196734	0.844035	0.95631	1204.18	950.975	1169.4	1009.07	1063.64	1347.49
AT5G03668	1.05935	3.83074	3.95755	0.967956	0.333066	NA	0	0	0	0	0	6.35607
AT5G03670	23.2232	-0.907707	1.14453	-0.793085	0.427728	0.752343	38.4058	0.724277	51.7915	11.7676	11.2257	25.4243
AT5G03680	4.42333	0.199507	2.3578	0.0846157	0.932567	0.984557	0.80012	11.5884	0	12.7482	1.40322	0
AT5G03690	158.451	0.257849	0.369518	0.6978	0.485302	0.792637	112.817	184.691	135.385	170.63	150.144	197.038
AT5G03700	237.352	-0.22005	0.323499	-0.680219	0.496366	0.798799	214.432	338.237	213.526	233.391	202.063	222.463
AT5G03705	0	NA	NA	NA	NA	NA	0	0	0	0	0	0
AT5G03710	0.93833	-1.7446	3.95621	-0.440977	0.65923	NA	0	0.724277	3.63449	0	0	1.27121
AT5G03720	131.297	-0.93206	0.443734	-2.10049	0.0356855	0.218691	150.423	259.291	107.217	101.005	75.7737	94.0699
AT5G03730	572.067	0.52865	0.42441	1.24561	0.212908	0.547082	599.29	360.69	445.225	435.402	286.256	1305.54
AT5G03740	698.481	0.262422	0.21315	1.23116	0.218261	0.552511	596.089	718.482	590.604	750.185	701.608	833.917
AT5G03745	0	NA	NA	NA	NA	NA	0	0	0	0	0	0
AT5G03750	3.87591	-5.12519	2.92493	-1.75224	0.0797319	0.335223	0	1.44855	21.8069	0	0	0
AT5G03760	213.08	-1.43334	0.370544	-3.86819	0.000109645	0.00442552	359.254	391.109	182.633	120.618	106.644	118.223
AT5G03770	241.615	-0.249841	0.323866	-0.771432	0.440451	0.761115	348.052	236.838	202.623	236.333	216.095	209.75
AT5G03775	0.133353	-0.384446	4.08047	-0.0942159	0.924938	NA	0.80012	0	0	0	0	0
AT5G03780	129.698	-0.401133	0.47203	-0.849805	0.395433	0.72649	174.426	76.7733	191.719	89.2377	88.4026	157.631
AT5G03790	1.18754	-3.42278	3.93693	-0.869402	0.384628	NA	6.40096	0.724277	0	0	0	0
AT5G03795	0.266707	-1.26943	4.03914	-0.314283	0.753306	NA	1.60024	0	0	0	0	0
AT5G03800	78.5295	0.0736193	0.490005	0.150242	0.880574	0.96715	90.4136	89.086	49.9742	85.3152	81.3865	75.0017
AT5G03810	1.33353	-3.58953	3.93365	-0.912519	0.361496	NA	8.0012	0	0	0	0	0
AT5G03820	0.133353	-0.384446	4.08047	-0.0942159	0.924938	NA	0.80012	0	0	0	0	0
AT5G03830	1020.54	0.189489	0.208793	0.907544	0.364119	0.700675	1038.56	785.84	1036.74	1026.72	1006.11	1229.26
AT5G03837	0	NA	NA	NA	NA	NA	0	0	0	0	0	0
AT5G03840	0.68485	-2.62627	3.95901	-0.663366	0.507096	NA	3.20048	0	0.908622	0	0	0
AT5G03850	1176.89	-0.673259	0.217009	-3.10245	0.00191923	0.0343702	1329.8	1775.2	1234.82	989.46	966.816	765.271
AT5G03858	0	NA	NA	NA	NA	NA	0	0	0	0	0	0
AT5G03860	7.23753	1.92328	1.62459	1.18386	0.23647	0.57458	5.60084	0.724277	2.72587	7.84507	25.2579	1.27121
AT5G03870	5.05442	-2.70737	2.73409	-0.990226	0.322063	0.66077	26.404	0	0	3.92254	0	0
AT5G03880	2124.89	0.112508	0.163885	0.686507	0.492393	0.796915	2102.72	2056.95	1966.26	2222.12	2368.63	2032.67
AT5G03890	0	NA	NA	NA	NA	NA	0	0	0	0	0	0
AT5G03900	984.359	0.329889	0.196206	1.68134	0.0926976	0.364442	854.528	853.922	907.713	954.157	1236.23	1099.6
AT5G03905	545.409	0.349057	0.26811	1.30192	0.192945	0.523185	540.081	525.1	373.444	607.013	757.737	469.078
AT5G03910	210.313	0.248581	0.342767	0.725219	0.468318	0.781791	216.032	185.415	175.364	264.771	265.208	155.088
AT5G03920	0	NA	NA	NA	NA	NA	0	0	0	0	0	0
AT5G03930	12.3491	-0.353411	1.45545	-0.242818	0.808146	0.944534	8.0012	28.9711	4.54311	5.88381	0	26.6955
AT5G03940	971.966	-0.0650653	0.194035	-0.335327	0.737378	0.915326	908.936	1071.93	1000.39	886.493	919.106	1044.94
AT5G03944	0	NA	NA	NA	NA	NA	0	0	0	0	0	0
AT5G03950.1	0	NA	NA	NA	NA	NA	0	0	0	0	0	0
AT5G03960	3.61064	-2.80064	2.68738	-1.04215	0.297344	0.637083	0	11.5884	7.26898	0	2.80643	0
AT5G03970	379.239	0.455051	0.263455	1.72725	0.0841236	0.345834	288.043	336.789	335.281	506.007	454.642	354.669
AT5G03980	0	NA	NA	NA	NA	NA	0	0	0	0	0	0
AT5G03990	89.7542	0.52306	0.455382	1.14862	0.250713	0.589934	78.4118	53.5965	89.0449	99.0441	119.273	99.1547
AT5G03995	1.60007	2.32188	3.2398	0.716674	0.473575	NA	1.60024	0	0	3.92254	2.80643	1.27121
AT5G04000	3.72184	4.62863	2.40064	1.92808	0.0538454	0.275396	0.80012	0	0	2.9419	8.4193	10.1697
AT5G04010	3.21418	2.12209	2.78363	0.762347	0.445853	0.764646	0	0	3.63449	0	4.20965	11.4409
AT5G04020	795.056	-0.104131	0.199133	-0.522923	0.601028	0.857426	778.517	848.128	845.018	797.256	690.382	811.035
AT5G04030	0	NA	NA	NA	NA	NA	0	0	0	0	0	0
AT5G04040	1274.05	0.454924	0.180723	2.51724	0.0118277	0.113841	999.35	1104.52	1120.33	1368.97	1448.12	1603
AT5G04045	0	NA	NA	NA	NA	NA	0	0	0	0	0	0
AT5G04047	0	NA	NA	NA	NA	NA	0	0	0	0	0	0
AT5G04050	21.8497	0.454729	1.20669	0.376841	0.706292	0.903636	27.2041	0	28.1673	19.6127	15.4354	40.6789
AT5G04060	222.946	0.0989359	0.319794	0.309374	0.757037	0.922832	232.035	191.209	222.612	200.049	200.66	291.108
AT5G04070	286.013	0.231408	0.306221	0.755688	0.449837	0.767014	232.835	349.101	207.166	318.706	290.466	317.804
AT5G04080	64.3757	-0.303647	0.844601	-0.359516	NA	NA	183.227	13.7613	16.3552	60.7993	70.1608	41.9501
AT5G04090	692.979	-0.101716	0.263323	-0.38628	0.699289	0.899965	980.147	537.413	635.127	750.185	638.463	616.539
AT5G04110	272.51	0.385945	0.334884	1.15247	0.249127	0.587777	226.434	178.896	303.48	280.461	405.529	240.26
AT5G04120	0	NA	NA	NA	NA	NA	0	0	0	0	0	0
AT5G04130	222.682	0.362592	0.339815	1.06703	0.285959	0.626351	244.037	146.304	194.445	248.1	200.66	302.549
AT5G04140	2171.63	-0.120691	0.182164	-0.662544	0.507623	0.805712	2535.58	2159.79	2091.65	2142.69	2315.31	1784.79
AT5G04150	48.7043	1.61713	0.976682	1.65573	0.0977755	0.374892	58.4088	0.724277	12.7207	80.412	109.451	30.5092
AT5G04160	154.055	-0.347269	0.463135	-0.749821	0.453362	0.769569	180.027	158.617	179.907	236.333	71.564	97.8835
AT5G04170	515.467	0.0815214	0.24274	0.335838	0.736993	0.915117	600.09	494.681	407.971	561.903	510.771	517.384
AT5G04180	1.38089	0.662265	3.86023	0.171561	0.863783	NA	3.20048	0	0	0	0	5.08486
AT5G04190	363.098	0.166495	0.275377	0.604608	0.545439	0.826558	319.248	284.641	423.418	436.382	356.417	358.483
AT5G04200	3.20774	0.115394	2.30933	0.0499689	0.960147	0.991225	5.60084	0	3.63449	0.980634	1.40322	7.62729
AT5G04210	51.0161	-0.184857	0.821293	-0.225081	0.821916	0.949291	119.218	36.2138	7.26898	39.2254	53.3222	50.8486
AT5G04220	2460.7	0.280218	0.175114	1.60021	0.109553	0.396523	2086.71	2236.57	2344.24	2550.63	2416.34	3129.73
AT5G04230	69.6003	0.132112	0.599197	0.220481	0.825496	0.950611	41.6062	66.6334	90.8622	37.2641	61.7415	119.494
AT5G04235.1	263.219	0.0917438	0.354635	0.258699	0.795867	0.939363	356.053	147.028	261.683	269.674	265.208	279.667
AT5G04238	0.701608	3.22203	3.98391	0.808761	0.418653	NA	0	0	0	0	4.20965	0
AT5G04240	175.672	-0.297647	0.430974	-0.690637	0.489794	0.795157	99.2149	213.662	268.043	130.424	210.482	132.206
AT5G04250	91.3634	0.597394	0.539831	1.10663	0.268453	0.609308	56.0084	59.3907	102.674	57.8574	96.8219	175.428
AT5G04260	462.695	0.148743	0.237502	0.62628	0.531131	0.81945	485.673	391.109	439.773	485.414	531.819	442.383
AT5G04267	1.15035	1.50088	3.91358	0.383507	0.701344	NA	0	0	1.81724	0	0	5.08486
AT5G04270	151.879	0.514317	0.445301	1.15499	0.248096	0.58623	60.009	156.444	159.009	191.224	136.112	208.479
AT5G04275	0.362138	-1.72372	4.00384	-0.430517	0.66682	NA	0	2.17283	0	0	0	0
AT5G04280	438.507	0.29884	0.242367	1.23301	0.217574	0.551755	345.652	378.072	456.128	466.782	505.158	479.248
AT5G04290	197.223	0.423084	0.4535	0.932931	0.350855	0.688806	206.431	62.2878	237.15	209.856	200.66	266.955
AT5G04310	79.1039	-0.143422	0.58665	-0.244476	0.806862	0.944396	100.015	60.8392	88.1363	42.1673	44.9029	138.562
AT5G04320	55.9204	0.228773	0.586429	0.390112	0.696454	0.899172	53.608	52.1479	49.0656	87.2764	33.6772	59.7471
AT5G04330	39.6968	-0.0454274	0.646946	-0.0702182	0.94402	0.987705	30.4046	36.9381	53.6087	34.3222	43.4997	39.4077
AT5G04340	6933.76	-0.503888	0.194097	-2.59606	0.00942999	0.0995393	9538.23	6971.16	7889.56	6449.63	4467.84	6286.16
AT5G04347	0.774839	-2.80873	3.95284	-0.71056	0.477357	NA	3.20048	1.44855	0	0	0	0
AT5G04350	0	NA	NA	NA	NA	NA	0	0	0	0	0	0
AT5G04360	541.895	0.153349	0.23226	0.660247	0.509095	0.80672	528.079	553.347	457.037	502.085	655.302	555.521
AT5G04370	40.6223	-0.439026	0.982004	-0.447072	0.654823	0.882709	86.413	52.8722	0.908622	36.2835	39.29	27.9667
AT5G04380	25.8971	-1.68114	1.25726	-1.33714	0.181176	0.508079	67.2101	51.4236	0	24.5159	8.4193	3.81364
AT5G04386	0	NA	NA	NA	NA	NA	0	0	0	0	0	0
AT5G04390	6.17132	-0.936093	2.34686	-0.39887	0.689989	0.895765	1.60024	0	22.7155	0	0	12.7121
AT5G04400	0	NA	NA	NA	NA	NA	0	0	0	0	0	0
AT5G04410	519.611	0.476162	0.235969	2.0179	0.0436019	0.245492	516.077	414.286	373.444	624.664	614.609	574.589
AT5G04420	283.446	-0.647255	0.274672	-2.35647	0.0184498	0.147436	329.649	344.756	363.449	221.623	244.16	197.038
AT5G04430	2103.54	0.171047	0.177993	0.960974	0.336565	0.676046	2125.12	1995.38	1816.34	2152.49	1986.95	2544.97
AT5G04440	1784.25	-0.185238	0.232609	-0.79635	0.425829	0.751513	2212.33	1841.11	1640.97	1369.95	2260.58	1380.54
AT5G04460	166.312	-0.119716	0.365477	-0.327562	0.743243	0.917793	185.628	209.316	124.481	154.94	141.725	181.784
AT5G04470	25.6983	0.63698	1.05245	0.605238	0.545021	0.826361	12.0018	23.1768	25.4414	75.5088	2.80643	15.2546
AT5G04480	462.896	0.577505	0.251709	2.29434	0.021771	0.163164	404.061	333.167	377.078	484.433	502.351	676.286
AT5G04490	2088.75	-0.0574542	0.182451	-0.314903	0.752836	0.921639	2173.93	2135.89	2079.84	1790.64	2441.6	1910.64
AT5G04500	0.478576	-0.307653	4.03914	-0.0761679	0.939286	NA	1.60024	0	0	0	0	1.27121
AT5G04510	783.243	-0.0813794	0.203017	-0.40085	0.68853	0.894896	758.514	743.832	914.074	767.837	742.301	772.899
AT5G04520	276.22	0.252427	0.321107	0.786116	0.4318	0.755004	180.827	307.818	268.043	363.815	287.659	249.158
AT5G04530	174.046	-1.95051	0.595442	-3.27573	0.00105391	0.0231541	410.462	183.242	236.242	69.625	11.2257	133.478
AT5G04540	965.765	0.236586	0.250616	0.944019	0.34516	0.683444	866.53	623.602	1170.31	915.912	1161.86	1056.38
AT5G04550	1475.27	0.0788652	0.189179	0.416882	0.676765	0.890606	1449.82	1342.08	1512.86	1525.87	1735.78	1285.2
AT5G04560	638.884	-0.364569	0.212831	-1.71295	0.0867213	0.35131	736.91	677.923	742.344	504.046	554.27	617.81
AT5G04590	3412.66	-0.0758702	0.16492	-0.460042	0.645486	0.878788	3211.68	3774.93	3520.91	3594.02	3411.22	2963.2
AT5G04600	195.793	0.649026	0.343217	1.89101	0.0586236	0.287042	180.827	158.617	118.121	289.287	224.515	203.394
AT5G04610	10.2465	0.619619	1.57169	0.394237	0.693406	0.897724	3.20048	21.004	0	16.6708	2.80643	17.797
AT5G04620	54.7775	1.20347	0.556643	2.16201	0.0306171	0.20063	39.2059	30.4196	29.9845	92.1796	63.1447	73.7304
AT5G04630	2.11869	4.83245	3.93222	1.22894	0.219096	NA	0	0	0	0	0	12.7121
AT5G04640	0	NA	NA	NA	NA	NA	0	0	0	0	0	0
AT5G04650.1	0	NA	NA	NA	NA	NA	0	0	0	0	0	0
AT5G04660	70.2974	-1.17245	0.544677	-2.15257	0.0313527	0.203002	115.217	111.539	65.4208	50.993	51.919	26.6955
AT5G04670	182.002	0.232927	0.362697	0.642209	0.520737	0.814022	117.618	210.04	174.455	205.933	162.773	221.191
AT5G04680	0.133353	-0.384446	4.08047	-0.0942159	0.924938	NA	0.80012	0	0	0	0	0
AT5G04690	0	NA	NA	NA	NA	NA	0	0	0	0	0	0
AT5G04700	50.0065	-0.259	0.599504	-0.432024	0.665724	0.886889	76.0114	42.7323	44.5225	36.2835	54.7254	45.7637
AT5G04710	531.658	0.286704	0.218981	1.30926	0.190445	0.520157	515.277	470.055	451.585	591.322	606.189	555.521
AT5G04720	736.486	-0.397299	0.246824	-1.60964	0.107476	0.393813	980.147	863.338	667.837	654.083	757.737	495.774
AT5G04730	6.2858	0.102022	1.84287	0.0553605	0.955851	0.990249	13.602	0	4.54311	0.980634	8.4193	10.1697
AT5G04740	736.094	-0.0101577	0.22119	-0.0459229	0.963372	0.992726	778.517	678.647	759.608	773.72	592.157	833.917
AT5G04750	527.064	-0.263149	0.248695	-1.05812	0.290001	0.630263	508.876	727.898	487.93	493.259	485.513	458.908
AT5G04760	1385.83	-0.321157	0.18757	-1.7122	0.0868592	0.35139	1617.84	1315.29	1685.49	1246.39	1300.78	1149.18
AT5G04770	291.872	-0.0146827	0.351929	-0.0417208	0.966721	0.993644	194.429	243.357	442.499	254.965	277.837	338.143
AT5G04780	56.0166	-0.0501301	0.640167	-0.0783078	0.937583	0.986267	28.8043	73.8762	68.1466	51.9736	82.7897	30.5092
AT5G04781	26.2096	0.75974	0.901614	0.842644	0.399427	0.729186	23.2035	4.34566	30.8931	23.5352	43.4997	31.7804
AT5G04790	32.0439	-0.716161	0.731096	-0.979572	0.327297	0.666423	27.2041	33.3167	59.0604	23.5352	22.4515	26.6955
AT5G04800	858.282	-0.116808	0.219725	-0.531609	0.594997	0.854532	1003.35	772.803	902.262	750.185	985.058	736.033
AT5G04810	1427.45	0.29201	0.213138	1.37005	0.17067	0.49481	1317.8	1376.85	1154.86	1491.54	1971.52	1252.15
AT5G04820	35.5378	0.212449	0.76664	0.277117	0.78169	0.933795	56.8085	20.2797	21.8069	45.1092	19.645	49.5774
AT5G04830	1872.65	-0.437701	0.195456	-2.23939	0.0251308	0.178157	2469.97	2015.66	1977.16	1502.33	1891.54	1379.27
AT5G04840	8.93194	1.04369	1.77751	0.587166	0.557092	0.833241	11.2017	0	6.36035	15.6901	0	20.3394
AT5G04850	395.055	0.526449	0.25464	2.06742	0.0386944	0.229778	309.646	374.451	287.125	484.433	412.545	502.13
AT5G04853	0.133353	-0.384446	4.08047	-0.0942159	0.924938	NA	0.80012	0	0	0	0	0
AT5G04860	54.8876	0.295856	0.658078	0.449576	0.653016	0.88202	83.2125	42.7323	21.8069	67.6638	75.7737	38.1364
AT5G04870	1391.38	0.300901	0.175134	1.71811	0.085776	0.349355	1188.18	1313.11	1238.45	1440.55	1650.18	1517.83
AT5G04880	848.77	0.116547	0.190338	0.612315	0.54033	0.824464	840.926	832.918	769.603	901.203	892.445	855.527
AT5G04885	54.2339	0.078975	0.806889	0.097876	0.922031	0.981273	112.817	7.24277	38.1621	50.993	72.9672	43.2213
AT5G04890	1.53657	3.26883	3.94533	0.828533	0.407369	NA	0.80012	0	0	0	8.4193	0
AT5G04895	3.94858	4.72741	2.37173	1.99324	0.0462354	0.253057	0.80012	0	0	13.7289	2.80643	6.35607
AT5G04900	354.368	-0.283264	0.271782	-1.04225	0.297296	0.637083	320.048	443.982	402.52	284.384	367.643	307.634
AT5G04910	565.036	-0.0148929	0.238728	-0.0623842	0.950257	0.988962	536.08	480.92	686.918	508.949	569.706	607.641
AT5G04920	365.925	-0.284641	0.284809	-0.999409	0.317596	0.656989	405.661	489.611	310.749	382.447	277.837	329.245
AT5G04930	548.118	0.497471	0.296192	1.67956	0.0930436	0.365088	514.477	346.204	503.377	603.09	440.61	880.952
AT5G04940	209.59	-0.255221	0.332511	-0.767558	0.44275	0.762977	202.43	273.777	208.074	216.72	209.079	147.461
AT5G04950	481.232	-0.994692	0.349974	-2.84219	0.00448053	0.0613786	824.924	443.982	655.116	497.182	266.611	199.581
AT5G04960	0	NA	NA	NA	NA	NA	0	0	0	0	0	0
AT5G04970	3.52144	-4.98977	2.9848	-1.67173	0.0945777	0.368193	18.4028	0	2.72587	0	0	0
AT5G04980	495.331	-0.525663	0.24765	-2.1226	0.0337872	0.212613	493.674	708.342	551.534	418.731	433.594	366.11
AT5G04990	547.495	0.112434	0.23249	0.483607	0.628665	0.870945	513.677	454.121	611.503	612.896	521.996	570.775
AT5G05000	865.124	-0.314477	0.233476	-1.34693	0.178002	0.505288	890.534	1084.97	901.353	693.308	632.85	987.734
AT5G05010	1686.38	0.204853	0.166469	1.23058	0.218481	0.552801	1532.23	1576.75	1591	1688.65	1904.16	1825.46
AT5G05020	3.44156	-2.8485	3.10524	-0.917322	0.358974	0.696365	0	18.1069	0	0	0	2.54243
AT5G05025	0	NA	NA	NA	NA	NA	0	0	0	0	0	0
AT5G05030	0	NA	NA	NA	NA	NA	0	0	0	0	0	0
AT5G05040	0	NA	NA	NA	NA	NA	0	0	0	0	0	0
AT5G05050	0	NA	NA	NA	NA	NA	0	0	0	0	0	0
AT5G05060	265.228	-0.472264	0.327066	-1.44394	0.148756	0.462877	259.239	394.731	269.861	164.747	263.805	238.988
AT5G05070	13.0161	-0.122962	1.44321	-0.0852003	0.932102	0.984278	0	15.2098	25.4414	2.9419	15.4354	19.0682
AT5G05080	453.174	-0.278711	0.300111	-0.928692	0.353049	0.690978	305.646	545.38	639.67	409.905	376.062	442.383
AT5G05090	291.255	-0.0504699	0.326047	-0.154793	0.876984	0.966481	344.052	193.382	351.637	242.217	280.643	335.601
AT5G05100	1027.77	0.437141	0.209841	2.0832	0.0372334	0.224356	796.119	753.248	1071.27	1248.35	1140.81	1156.81
AT5G05110	263.698	0.436553	0.306982	1.42208	0.155003	0.473024	240.836	179.621	251.688	243.197	318.53	348.313
AT5G05113	0	NA	NA	NA	NA	NA	0	0	0	0	0	0
AT5G05120	0	NA	NA	NA	NA	NA	0	0	0	0	0	0
AT5G05130	68.0326	-0.942841	0.58326	-1.6165	0.105986	0.391481	127.219	94.1559	47.2483	59.8187	50.5158	29.2379
AT5G05140	2495.8	0.378038	0.183315	2.06223	0.0391856	0.231455	2298.74	1781	2432.38	2667.33	3080.06	2715.31
AT5G05150	2.22088	-0.755531	3.13418	-0.241062	0.809507	NA	4.80072	3.62138	0	4.90317	0	0
AT5G05160	15.5654	-1.46292	1.35405	-1.08041	0.279962	0.620635	3.20048	49.9751	15.4466	10.787	0	13.9834
AT5G05170	1612.22	0.811809	0.236218	3.43669	0.00058887	0.0149271	1068.96	1184.19	1257.53	1761.22	1558.97	2842.44
AT5G05180	126.546	0.504458	0.468241	1.07735	0.281325	0.622247	114.417	73.8762	125.39	76.4895	166.983	202.123
AT5G05190	347.411	-0.0554499	0.293874	-0.188686	0.850339	0.958407	341.651	265.085	456.128	374.602	350.804	296.193
AT5G05200	1644.46	0.50632	0.185789	2.72524	0.00642547	0.0774919	1327.4	1254.45	1494.68	1914.2	2190.42	1685.63
AT5G05210	369.808	-0.0816942	0.336011	-0.24313	0.807905	0.944534	260.039	316.509	564.254	318.706	450.432	308.905
AT5G05220	67.3549	-0.396306	0.671872	-0.589853	0.555289	0.831927	64.8097	118.057	46.3397	18.6321	53.3222	102.968
AT5G05230	193.121	0.832051	0.320196	2.59856	0.00936145	0.0991165	161.624	128.921	126.298	262.81	241.353	237.717
AT5G05240	16.1327	-0.644188	1.44284	-0.446472	0.655256	0.882709	54.4082	0	4.54311	5.88381	15.4354	16.5258
AT5G05250	113.702	-0.657906	0.407133	-1.61595	0.106105	0.391481	173.626	123.127	120.847	92.1796	89.8058	82.629
AT5G05260	7.20108	-6.02219	2.7203	-2.2138	0.0268427	0.186097	43.2065	0	0	0	0	0
AT5G05270	139.89	-0.0317119	0.370864	-0.085508	0.931858	0.984278	126.419	148.477	149.014	110.812	157.16	147.461
AT5G05280	0	NA	NA	NA	NA	NA	0	0	0	0	0	0
AT5G05282	0	NA	NA	NA	NA	NA	0	0	0	0	0	0
AT5G05290	35.9333	-1.85163	0.710651	-2.60555	0.00917279	0.0979035	36.0054	70.9791	61.7863	13.7289	14.0322	19.0682
AT5G05300	247.352	-0.572363	0.326023	-1.75559	0.0791583	0.334045	222.433	375.175	289.85	223.585	209.079	163.987
AT5G05310	574.005	0.0808344	0.23205	0.348349	0.727578	0.912027	627.294	501.924	544.265	519.736	566.899	683.913
AT5G05320	221.207	0.222048	0.481716	0.460952	0.644833	0.878788	264.84	105.744	241.693	90.2183	276.434	348.313
AT5G05330	138.47	-0.636253	0.412014	-1.54425	0.122528	0.420947	119.218	157.168	228.973	94.1409	134.709	96.6123
AT5G05340	7.58526	-3.0031	2.11052	-1.42292	0.154759	0.472554	16.8025	0	23.6242	0	0	5.08486
AT5G05350	17.4415	1.15099	1.31935	0.872392	0.382995	0.716739	13.602	0	19.0811	51.9736	9.82251	10.1697
AT5G05360	363.575	-0.161333	0.317692	-0.507828	0.611574	0.862987	241.636	392.558	517.915	381.467	346.594	301.278
AT5G05365	28.3455	0.611582	0.755429	0.809583	0.41818	0.744684	21.6032	24.6254	20.8983	21.574	40.6933	40.6789
AT5G05370	555.314	-0.655989	0.243941	-2.68913	0.0071638	0.083343	580.887	835.091	621.497	389.312	472.884	432.213
AT5G05380	128.252	0.156828	0.431429	0.363509	0.716225	0.907295	81.6122	104.296	178.09	118.657	130.499	156.359
AT5G05390	1.8445	1.03732	3.37524	0.307332	0.758591	NA	0	3.62138	0	4.90317	0	2.54243
AT5G05400	31.9852	0.0923386	0.783936	0.117788	0.906235	0.97594	24.8037	13.7613	54.5173	35.3028	26.6611	36.8652
AT5G05410	2197.94	0.290669	0.583113	0.498479	0.618147	0.866144	1483.42	2039.56	2408.76	1412.11	1432.68	4411.11
AT5G05420	155.561	0.766698	0.360601	2.12617	0.0334892	0.21157	144.822	107.917	92.6794	196.127	192.241	199.581
AT5G05430	13.9085	2.25136	1.11143	2.02564	0.0428019	0.243267	4.0006	5.06994	5.45173	27.4578	8.4193	33.0516
AT5G05435	294.6	0.302159	0.352485	0.857226	0.39132	0.722968	314.447	247.703	229.881	372.641	179.612	423.314
AT5G05440	3125.44	1.29817	0.20553	6.31619	2.68e-10	1.05e-07	1309.8	2015.66	2096.19	4698.22	3972.5	4660.27
AT5G05450	349.606	0.263279	0.296075	0.889231	0.373879	0.709634	353.653	334.616	265.318	404.021	272.224	467.807
AT5G05460	113.145	0.301824	0.444349	0.679251	0.496979	0.799214	66.41	97.0531	140.836	124.541	103.838	146.19
AT5G05470	243.95	0.245954	0.316748	0.776495	0.437457	0.759582	252.838	161.514	255.323	242.217	284.853	266.955
AT5G05480	56.998	0.686261	0.630566	1.08832	0.276452	0.617135	55.2083	22.4526	53.6087	88.2571	85.5962	36.8652
AT5G05490	6.56353	3.06524	1.98932	1.54085	0.123353	0.42163	2.40036	0	1.81724	0	22.4515	12.7121
AT5G05500	4.96165	0.538439	2.12337	0.253578	0.799822	0.940843	0	5.79421	6.36035	4.90317	0	12.7121
AT5G05510	1.87095	4.64788	3.93568	1.18096	0.237619	NA	0	0	0	0	11.2257	0
AT5G05520	318.484	0.6048	0.273522	2.21116	0.027025	0.186738	232.035	296.229	229.881	430.498	353.61	368.652
AT5G05530	17.5107	1.18601	1.21315	0.977634	0.328255	0.667891	0	13.037	19.0811	23.5352	25.2579	24.1531
AT5G05540	638.826	0.564022	0.220321	2.56001	0.010467	0.105641	516.077	440.36	590.604	754.108	729.672	802.136
AT5G05550	539.553	0.42816	0.266859	1.60444	0.108616	0.395512	328.049	472.228	580.609	697.231	579.528	579.674
AT5G05560	93.2762	-0.477215	0.520908	-0.916121	0.359604	0.696752	144.022	61.5635	119.938	69.625	113.66	50.8486
AT5G05570	122.111	-0.226077	0.472848	-0.478117	0.632567	0.872662	198.43	118.057	78.1415	81.3926	106.644	150.003
AT5G05580	595.592	0.529289	0.304186	1.74002	0.0818561	0.339828	502.475	548.277	411.606	784.507	927.526	399.161
AT5G05590	134.397	1.10281	0.456742	2.41451	0.0157564	0.135735	96.8145	47.078	112.669	179.456	126.289	244.073
AT5G05598	5.08492	-4.49667	2.51205	-1.79004	0.0734478	0.322524	25.6038	0	3.63449	0	0	1.27121
AT5G05600	6251.23	1.47459	0.271332	5.43462	5.49e-08	9.97e-06	1800.27	3188.99	4936.54	9111.07	10132.6	8337.9
AT5G05610	364.094	0.243746	0.265176	0.919186	0.357998	0.69553	384.058	323.027	292.576	354.99	457.448	372.466
AT5G05620	99.1507	-0.877873	0.499452	-1.75767	0.0788034	0.333916	187.228	124.576	73.5984	76.4895	49.1126	83.9002
AT5G05630	76.8861	-0.25336	0.567238	-0.446655	0.655124	0.882709	52.0078	57.9421	140.836	52.9542	94.0155	63.5607
AT5G05640	4.09853	2.55655	2.52599	1.0121	0.311491	0.651516	0	0	3.63449	10.787	0	10.1697
AT5G05650	0	NA	NA	NA	NA	NA	0	0	0	0	0	0
AT5G05657	0	NA	NA	NA	NA	NA	0	0	0	0	0	0
AT5G05660	381.813	0.433404	0.295033	1.469	0.141833	0.451879	260.839	338.237	376.169	480.511	310.111	525.012
AT5G05670	262.104	-0.0774233	0.317279	-0.244023	0.807213	0.944473	276.041	217.283	314.383	241.236	202.063	321.617
AT5G05680	106.666	1.02132	0.507248	2.01345	0.0440677	0.247051	68.0102	40.5595	102.674	96.1022	211.886	120.765
AT5G05690	755.637	-0.574607	0.215018	-2.67236	0.00753193	0.0860664	834.525	927.074	950.419	533.465	573.915	714.423
AT5G05700	232.496	-0.00105964	0.31461	-0.00336811	0.997313	0.999376	251.238	175.999	270.769	227.507	220.305	249.158
AT5G05710	249.368	-0.496936	0.335633	-1.48059	0.138715	0.446877	300.845	310.715	264.409	254.965	234.337	130.935
AT5G05720	4.51857	-2.00875	2.27264	-0.883884	0.376759	0.711922	8.0012	0	13.6293	0	4.20965	1.27121
AT5G05730	334.022	-0.122998	0.289183	-0.425331	0.670596	0.888825	329.649	417.183	297.119	253.004	328.353	378.822
AT5G05740	675.576	-0.156699	0.228725	-0.685098	0.493282	0.797055	721.708	751.799	663.294	709.979	705.818	500.859
AT5G05750	638.223	0.56756	0.231074	2.45619	0.014042	0.125689	463.269	488.162	592.422	893.358	663.721	728.406
AT5G05760	199.602	0.922795	0.336041	2.74608	0.00603123	0.0745727	104.016	169.481	139.928	250.062	245.563	288.566
AT5G05770	0	NA	NA	NA	NA	NA	0	0	0	0	0	0
AT5G05780	658.63	-0.240891	0.213958	-1.12588	0.260218	0.601661	672.901	756.869	711.451	683.502	548.657	578.403
AT5G05790	1.66218	-0.0359955	3.83615	-0.00938325	0.992513	NA	0	5.06994	0	4.90317	0	0
AT5G05795	0	NA	NA	NA	NA	NA	0	0	0	0	0	0
AT5G05800	803.526	0.452522	0.191292	2.36561	0.0180002	0.14564	672.901	693.857	668.746	935.525	951.38	898.749
AT5G05810	35.7332	0.748161	0.786945	0.950716	0.341749	0.680718	19.2029	47.8023	12.7207	23.5352	46.3061	64.8319
AT5G05820	361.843	0.489621	0.282432	1.73359	0.0829914	0.342854	296.044	260.015	347.094	360.873	371.852	535.181
AT5G05830	146.625	-0.850809	0.458768	-1.85455	0.0636605	0.298192	144.822	262.912	159.009	166.708	68.7576	77.5441
AT5G05840	22.01	0.337968	1.23432	0.273808	0.784232	0.934413	24.8037	0	33.619	20.5933	9.82251	43.2213
AT5G05850	331.253	-0.770733	0.294584	-2.61634	0.0088877	0.0956847	344.052	370.83	537.904	206.914	259.595	268.226
AT5G05860	893.619	-0.724063	0.253434	-2.857	0.00427661	0.0593662	972.946	880.72	1485.6	556.02	791.414	675.015
AT5G05870	613.655	-0.259846	0.229273	-1.13335	0.257067	0.597941	674.501	685.166	646.939	560.923	454.642	659.76
AT5G05880	47.0231	0.0472176	0.833719	0.0566349	0.954836	0.990129	92.0138	5.79421	40.888	31.3803	56.1286	55.9334
AT5G05890	379.834	-0.443548	0.305143	-1.45358	0.146064	0.458988	604.891	334.616	373.444	302.035	383.078	280.938
AT5G05900	2.02911	-3.06943	3.7286	-0.823213	0.410387	NA	0	0	10.9035	0	0	1.27121
AT5G05910	0	NA	NA	NA	NA	NA	0	0	0	0	0	0
AT5G05920	96.4487	1.08161	0.444785	2.43175	0.0150263	0.131692	53.608	63.7363	68.1466	97.0828	161.37	134.749
AT5G05930	978.021	0.15976	0.244405	0.653669	0.513325	0.809118	628.094	1121.9	1021.29	934.544	1121.17	1041.12
AT5G05940	0.133353	-0.384446	4.08047	-0.0942159	0.924938	NA	0.80012	0	0	0	0	0
AT5G05945	0	NA	NA	NA	NA	NA	0	0	0	0	0	0
AT5G05950	192.402	-0.367609	0.347999	-1.05635	0.290808	0.63036	189.628	255.67	205.349	183.379	122.08	198.309
AT5G05960	71.7454	0.150003	0.542856	0.276322	0.782301	0.933841	83.2125	58.6664	61.7863	48.0511	116.467	62.2895
AT5G05965	20.3018	0.795124	1.25626	0.63293	0.526779	0.816382	20.003	0	24.5328	6.86444	32.274	38.1364
AT5G05970	121.245	-0.0232607	0.432825	-0.0537416	0.957141	0.990554	147.222	103.572	115.395	88.2571	172.596	100.426
AT5G05980	588.931	0.188517	0.264374	0.71307	0.475803	0.786333	642.496	580.87	427.052	517.775	798.43	566.962
AT5G05985	0	NA	NA	NA	NA	NA	0	0	0	0	0	0
AT5G05987	238.497	0.365241	0.449144	0.813193	0.416107	0.742597	260.839	69.5305	295.302	238.294	270.821	296.193
AT5G05990	59.3838	0.405595	0.749094	0.541447	0.5882	0.850342	43.2065	99.9502	9.99484	92.1796	71.564	39.4077
AT5G06000	24.2156	-1.09167	0.916443	-1.1912	0.233575	0.57117	10.4016	47.8023	40.888	23.5352	11.2257	11.4409
AT5G06010	1.05935	3.83074	3.95755	0.967956	0.333066	NA	0	0	0	0	0	6.35607
AT5G06020	0.151437	-0.384446	4.08047	-0.0942159	0.924938	NA	0	0	0.908622	0	0	0
AT5G06030	0	NA	NA	NA	NA	NA	0	0	0	0	0	0
AT5G06040	0.635607	3.09156	3.99113	0.77461	0.43857	NA	0	0	0	0	0	3.81364
AT5G06043	0	NA	NA	NA	NA	NA	0	0	0	0	0	0
AT5G06050	236.409	0.519811	0.321646	1.6161	0.106074	0.391481	208.831	142.682	231.699	275.558	246.966	312.719
AT5G06060	2296.8	0.213838	0.20867	1.02477	0.305474	0.645756	2115.52	2268.43	1996.24	2552.59	3036.56	1811.48
AT5G06070	2.7625	-4.64052	3.23161	-1.43598	0.151009	0.466688	14.4022	2.17283	0	0	0	0
AT5G06080	0	NA	NA	NA	NA	NA	0	0	0	0	0	0
AT5G06090	0	NA	NA	NA	NA	NA	0	0	0	0	0	0
AT5G06100	479.555	0.45098	0.238744	1.88897	0.0588957	0.2875	395.259	353.447	467.032	530.523	604.786	526.283
AT5G06110	869.153	0.541686	0.225881	2.3981	0.0164803	0.138927	571.286	703.272	849.562	1018.88	903.671	1168.25
AT5G06120	470.819	-0.20095	0.239047	-0.840631	0.400554	0.730099	536.88	543.207	430.687	477.569	433.594	402.975
AT5G06125	0.887716	-1.75469	3.95586	-0.443567	0.657356	NA	0	4.34566	0	0.980634	0	0
AT5G06130	719.854	0.107603	0.223327	0.481817	0.629936	0.871383	789.718	598.252	690.553	634.47	790.011	816.12
AT5G06140	683.919	-0.00946915	0.226747	-0.0417609	0.966689	0.993644	790.519	690.236	576.975	596.226	693.189	756.373
AT5G06150	33.0507	-1.60981	1.27843	-1.25921	0.207953	0.541309	0	115.884	33.619	24.5159	1.40322	22.8819
AT5G06160	660.655	0.389749	0.229892	1.69536	0.0900073	0.357939	652.098	550.45	512.463	614.858	816.672	817.391
AT5G06165	23.6378	-0.382105	0.8513	-0.448849	0.653541	0.882487	20.8031	33.3167	26.35	33.3416	14.0322	13.9834
AT5G06170	0	NA	NA	NA	NA	NA	0	0	0	0	0	0
AT5G06180	168.327	-0.391965	0.430701	-0.910063	0.362789	0.699644	150.423	136.164	287.125	156.901	91.209	188.14
AT5G06190	106.177	-0.00912368	0.447776	-0.0203755	0.983744	0.996397	91.2137	146.304	81.776	108.85	126.289	82.629
AT5G06200	3.94237	5.73095	2.50867	2.28445	0.0223449	0.166048	0	0	0	6.86444	2.80643	13.9834
AT5G06210	351.774	0.0900891	0.291651	0.308893	0.757403	0.922832	250.438	357.068	415.24	368.718	307.304	411.874
AT5G06220	250.552	0.779452	0.308249	2.52865	0.0114504	0.112	216.833	181.793	154.466	309.88	374.659	265.684
AT5G06230	32.3549	0.506147	0.768286	0.6588	0.510024	0.807462	10.4016	28.9711	40.888	35.3028	37.8868	40.6789
AT5G06240	386.149	-0.257031	0.258194	-0.995492	0.319497	0.658206	352.053	498.302	410.697	340.28	363.433	352.126
AT5G06250	0	NA	NA	NA	NA	NA	0	0	0	0	0	0
AT5G06260	245.187	0.435434	0.300712	1.44801	0.147614	0.461024	182.427	235.39	207.166	256.926	331.159	258.057
AT5G06265	702.636	0.191326	0.249558	0.766658	0.443285	0.763411	765.715	685.89	516.097	741.359	909.284	597.471
AT5G06270	113.036	-0.759229	0.586746	-1.29397	0.195677	0.527898	112.017	268.707	45.4311	78.4507	61.7415	111.867
AT5G06278	45.9776	0.980307	0.758695	1.29209	0.196324	0.52854	14.4022	19.5555	59.0604	52.9542	29.4675	100.426
AT5G06280	302.679	-0.184643	0.317857	-0.5809	0.561308	0.8354	317.648	364.311	284.399	354.009	310.111	185.597
AT5G06290	1908.17	-0.423117	0.207504	-2.03908	0.0414417	0.238627	1970.7	2813.81	1772.72	1610.2	1695.08	1586.48
AT5G06300	981.054	0.307648	0.237925	1.29305	0.195995	0.52826	1002.55	732.968	894.084	807.062	1324.64	1125.02
AT5G06310	251.786	0.146611	0.33841	0.433234	0.664844	0.886808	157.624	281.019	278.038	213.778	276.434	303.82
AT5G06320	9617.83	0.276034	0.171112	1.61317	0.106707	0.392838	9099.76	8122.76	8879.05	10900.7	12112.6	8592.14
AT5G06330	3.00267	-1.39145	2.89868	-0.480029	0.631207	0.872173	0.80012	12.3127	0	4.90317	0	0
AT5G06340	653.937	0.0546327	0.244326	0.223606	0.823064	0.949774	599.29	736.589	588.787	750.185	747.914	500.859
AT5G06350	384.809	0.0976216	0.315442	0.309475	0.75696	0.922832	478.472	357.793	278.947	437.363	485.513	270.769
AT5G06360	350.821	0.461039	0.300864	1.53238	0.125428	0.424865	216.032	268.707	401.611	444.227	380.272	394.077
AT5G06370	515.289	0.164786	0.277011	0.594872	0.551929	0.830021	339.251	580.87	537.904	581.516	442.013	610.183
AT5G06380	0	NA	NA	NA	NA	NA	0	0	0	0	0	0
AT5G06390	3.34008	-1.77096	2.18884	-0.809088	0.418464	0.744962	7.20108	6.51849	1.81724	1.96127	0	2.54243
AT5G06400	13.6939	-0.256224	1.41732	-0.180781	0.85654	0.960325	21.6032	23.1768	0	20.5933	2.80643	13.9834
AT5G06410	105.663	-0.0660059	0.445369	-0.148205	0.882181	0.96735	133.62	81.119	109.943	135.328	92.6123	81.3577
AT5G06420	62.5415	-1.55551	0.626656	-2.48224	0.0130561	0.120174	57.6086	82.5675	139.928	27.4578	16.8386	50.8486
AT5G06430	45.0681	-0.193919	0.668057	-0.290273	0.771607	0.928284	43.2065	56.4936	44.5225	48.0511	60.3383	17.797
AT5G06440	1790.85	-0.272664	0.179934	-1.51536	0.129682	0.430754	2097.91	2025.08	1754.55	1428.78	1690.88	1747.92
AT5G06450	384.246	-0.206955	0.253398	-0.816718	0.41409	0.741617	436.065	409.941	389.799	393.234	298.885	377.551
AT5G06460	186.658	-0.38197	0.3892	-0.981425	0.326383	0.665174	209.631	182.518	240.785	91.199	207.676	188.14
AT5G06470	3.4262	5.52998	2.93835	1.882	0.059836	0.290243	0	0	0	7.84507	0	12.7121
AT5G06480	70.0769	0.854204	0.544277	1.56943	0.116548	0.410437	43.2065	30.4196	76.3242	85.3152	103.838	81.3577
AT5G06490	0	NA	NA	NA	NA	NA	0	0	0	0	0	0
AT5G06500	0	NA	NA	NA	NA	NA	0	0	0	0	0	0
AT5G06510	34.1795	-0.282735	1.13148	-0.249881	0.802679	0.942206	61.6092	0	50.8828	12.7482	37.8868	41.9501
AT5G06520	2.03455	0.325559	3.27181	0.0995043	0.920738	NA	0	0	5.45173	2.9419	0	3.81364
AT5G06530	622.444	-0.00797947	0.336933	-0.0236826	0.981106	0.9961	797.72	466.434	607.868	372.641	514.98	975.022
AT5G06540	46.8872	0.0345502	0.814129	0.0424383	0.966149	0.99364	66.41	65.9092	6.36035	25.4965	56.1286	61.0183
AT5G06550	28.6606	-0.29553	0.798707	-0.37001	0.711375	0.905385	35.2053	37.6624	21.8069	18.6321	15.4354	43.2213
AT5G06560	320.69	0.403715	0.29244	1.38051	0.16743	0.490043	239.236	225.25	364.357	372.641	357.82	364.839
AT5G06570	46.221	-0.0136974	1.04815	-0.0130681	0.989573	0.998265	14.4022	73.1519	51.7915	36.2835	0	101.697
AT5G06580	406.282	-0.0162964	0.291918	-0.0558253	0.955481	0.990249	389.658	325.924	510.646	455.014	460.255	296.193
AT5G06590	19.7603	0.60052	0.936646	0.641138	0.521433	0.814265	6.40096	22.4526	18.1724	17.6514	32.274	21.6106
AT5G06600	982.296	0.00856039	0.202961	0.0421774	0.966357	0.993644	992.149	880.72	1064.9	853.152	989.267	1113.58
AT5G06610	1.33722	4.16392	3.94714	1.05492	0.291461	NA	0	0	0	0	4.20965	3.81364
AT5G06620	190.96	1.0059	0.36778	2.73506	0.00623689	0.0763983	97.6146	111.539	171.73	197.107	305.901	261.87
AT5G06630	0	NA	NA	NA	NA	NA	0	0	0	0	0	0
AT5G06634	0	NA	NA	NA	NA	NA	0	0	0	0	0	0
AT5G06640	0	NA	NA	NA	NA	NA	0	0	0	0	0	0
AT5G06650	0.266707	-1.26943	4.03914	-0.314283	0.753306	NA	1.60024	0	0	0	0	0
AT5G06660	886.623	-0.44322	0.220761	-2.00769	0.0446758	0.248227	908.936	1103.8	1053.09	865.9	795.623	592.386
AT5G06670	245.764	0.353429	0.303158	1.16582	0.243685	0.582051	216.032	239.011	191.719	225.546	321.336	280.938
AT5G06680	62.7836	0.521012	0.626391	0.831768	0.40554	0.734753	64.0096	22.4526	68.1466	44.1285	108.048	69.9168
AT5G06685	0.326878	2.19337	4.06059	0.540159	0.589087	NA	0	0	0	1.96127	0	0
AT5G06690	848.185	0.265246	0.275058	0.964328	0.334882	0.674211	604.891	1027.75	677.832	715.863	833.51	1229.26
AT5G06700	1211.95	0.441794	0.214539	2.05927	0.0394683	0.232539	941.741	874.202	1268.44	1415.06	1213.78	1558.51
AT5G06710	21.9741	-0.998381	0.898535	-1.11112	0.266516	0.607445	26.404	22.4526	39.0707	12.7482	7.01608	24.1531
AT5G06720	5.70832	5.25895	2.10473	2.49863	0.0124674	0.117057	0	0	0.908622	3.92254	15.4354	13.9834
AT5G06730	0	NA	NA	NA	NA	NA	0	0	0	0	0	0
AT5G06740	1.96127	4.73126	3.93406	1.20264	0.229116	NA	0	0	0	11.7676	0	0
AT5G06750	209.637	-0.53348	0.317831	-1.6785	0.0932487	0.365408	289.643	250.6	203.531	175.534	179.612	158.902
AT5G06755	0	NA	NA	NA	NA	NA	0	0	0	0	0	0
AT5G06760	404.745	-2.20794	0.966761	-2.28385	0.0223802	0.166091	1064.96	622.154	308.931	22.5546	154.354	255.514
AT5G06770	555.885	0.365383	0.233591	1.5642	0.11777	0.412628	440.066	524.376	492.473	558.962	742.301	577.131
AT5G06780	270.75	0.416619	0.349358	1.19253	0.233055	0.570692	331.25	144.131	220.795	350.086	282.046	296.193
AT5G06790	204.832	-0.577902	0.430713	-1.34173	0.179682	0.506994	188.028	313.612	234.424	209.856	211.886	71.188
AT5G06800	16.8599	-1.90669	1.13728	-1.67653	0.0936352	0.365984	21.6032	5.79421	52.7001	11.7676	4.20965	5.08486
AT5G06805.1	1.06006	-3.25144	3.94072	-0.825088	0.409322	NA	0	0	6.36035	0	0	0
AT5G06810	45.1626	0.461389	0.660471	0.698576	0.484817	0.792426	42.4064	36.2138	35.4363	66.6831	67.3544	22.8819
AT5G06820	15.2304	-2.15494	1.59051	-1.35487	0.175457	0.500773	17.6026	57.2178	0	12.7482	0	3.81364
AT5G06830	463.219	0.277528	0.254817	1.08913	0.276097	0.616674	319.248	491.784	445.225	497.182	513.577	512.3
AT5G06839	0.520773	-2.23608	3.97509	-0.562522	0.57376	NA	2.40036	0.724277	0	0	0	0
AT5G06850	24.1445	-0.418433	1.24931	-0.334932	0.737676	0.915563	51.2077	28.9711	2.72587	22.5546	0	39.4077
AT5G06860	0	NA	NA	NA	NA	NA	0	0	0	0	0	0
AT5G06865	890.181	0.623432	0.234347	2.6603	0.00780714	0.0879618	619.293	785.116	696.913	893.358	1389.18	957.225
AT5G06870	7995.14	0.498632	0.170153	2.93049	0.00338423	0.0505332	6790.62	5419.76	7671.5	9062.04	9480.13	9546.82
AT5G06890	24.2814	0.69481	0.801719	0.866651	0.386133	0.719225	15.2023	19.5555	20.8983	33.3416	35.0804	21.6106
AT5G06900	125.285	0.412272	0.462792	0.890836	0.373017	0.708793	52.0078	136.164	134.476	151.018	117.87	160.173
AT5G06905	3.86578	5.69618	2.84961	1.99893	0.0456159	0.251024	0	0	0	0	16.8386	6.35607
AT5G06910	274.948	-0.185174	0.291523	-0.635194	0.525302	0.815916	330.45	317.233	229.881	259.868	242.756	269.498
AT5G06920	2.59572	5.12649	2.94161	1.74275	0.0813774	0.338508	0	0	0	5.88381	8.4193	1.27121
AT5G06930	10.4711	1.02268	1.75237	0.583596	0.559492	0.834781	4.0006	16.6584	0	7.84507	0	34.3228
AT5G06940	2.53371	-4.51529	3.75648	-1.202	0.229363	0.565595	15.2023	0	0	0	0	0
AT5G06950	470.955	0.683266	0.247809	2.75723	0.00582935	0.0732808	299.245	351.998	433.413	553.078	561.286	626.709
AT5G06960	353.901	-0.0447467	0.313721	-0.142632	0.886581	0.969416	486.473	344.756	246.237	292.229	404.126	349.584
AT5G06970	601.567	0.372395	0.265831	1.40087	0.161253	0.481512	540.081	532.343	500.651	616.819	495.335	924.173
AT5G06980	2244.56	0.597324	0.197108	3.03044	0.00244195	0.0408005	1548.23	1786.79	2023.5	2170.14	3063.22	2875.49
AT5G06990	27.1943	0.940321	0.80396	1.16961	0.242158	0.580481	18.4028	28.2468	9.08622	30.3997	35.0804	41.9501
AT5G07000	60.1167	0.358247	0.571364	0.627004	0.530657	0.819163	67.2101	56.4936	34.5276	91.199	47.7093	63.5607
AT5G07010	15.8714	-1.41316	1.15894	-1.21936	0.222709	0.55814	16.8025	43.4566	9.08622	11.7676	1.40322	12.7121
AT5G07020	832.305	0.223107	0.230459	0.968097	0.332996	0.672407	827.324	710.515	766.877	1039.47	982.251	667.388
AT5G07030	0.120713	-0.384446	4.08047	-0.0942159	0.924938	NA	0	0.724277	0	0	0	0
AT5G07040	0	NA	NA	NA	NA	NA	0	0	0	0	0	0
AT5G07050	0	NA	NA	NA	NA	NA	0	0	0	0	0	0
AT5G07060	20.2485	2.33857	1.18527	1.97304	0.0484913	0.259965	12.0018	0	8.1776	60.7993	25.2579	15.2546
AT5G07070	644.125	0.129566	0.288125	0.449686	0.652937	0.882011	439.266	512.788	894.084	690.366	754.93	573.318
AT5G07080	5.68177	0.584894	1.82371	0.320717	0.748425	0.919975	0	10.8641	2.72587	6.86444	9.82251	3.81364
AT5G07090	3600.03	-0.0912635	0.171523	-0.532078	0.594672	0.854248	3630.94	3530.85	3981.58	4071.59	3120.75	3264.48
AT5G07100	3861.41	0.111279	0.242345	0.459176	0.646108	0.879042	4061.41	3247.66	3828.93	3590.1	2711.01	5729.36
AT5G07110	701.742	0.717389	0.704901	1.01772	0.308813	0.64883	383.257	619.256	589.696	362.835	516.383	1739.02
AT5G07120	306.166	0.208625	0.268736	0.776321	0.43756	0.759636	265.64	294.781	291.668	303.997	305.901	375.008
AT5G07130	45.1074	0.385372	0.780718	0.493612	0.62158	0.868037	53.608	14.4855	49.0656	17.6514	92.6123	43.2213
AT5G07135	0	NA	NA	NA	NA	NA	0	0	0	0	0	0
AT5G07140	14.0201	-1.61809	1.29666	-1.24789	0.212071	0.546293	33.605	7.24277	22.7155	7.84507	0	12.7121
AT5G07150	134.638	-0.593743	0.473521	-1.25389	0.209882	0.543712	248.037	154.995	82.6846	94.1409	85.5962	142.376
AT5G07152	0	NA	NA	NA	NA	NA	0	0	0	0	0	0
AT5G07160	0	NA	NA	NA	NA	NA	0	0	0	0	0	0
AT5G07170	0	NA	NA	NA	NA	NA	0	0	0	0	0	0
AT5G07180	70.5092	0.67317	0.576319	1.16805	0.242786	0.580902	74.4112	45.6294	42.7052	41.1866	99.6283	119.494
AT5G07190	0	NA	NA	NA	NA	NA	0	0	0	0	0	0
AT5G07200	0	NA	NA	NA	NA	NA	0	0	0	0	0	0
AT5G07210	0.151437	-0.384446	4.08047	-0.0942159	0.924938	NA	0	0	0.908622	0	0	0
AT5G07215.1	0.563499	-0.89194	3.99557	-0.223232	0.823355	NA	2.40036	0	0	0.980634	0	0
AT5G07220	934.714	0.0107292	0.243098	0.0441355	0.964796	0.993003	1008.95	958.218	826.846	946.312	667.931	1200.03
AT5G07225	2.84203	-4.68049	2.90216	-1.61276	0.106796	0.393018	13.602	0.724277	2.72587	0	0	0
AT5G07230	0	NA	NA	NA	NA	NA	0	0	0	0	0	0
AT5G07240	360.67	0.480166	0.320201	1.49957	0.133725	0.436813	194.429	341.134	367.992	358.912	367.643	533.91
AT5G07250	374.589	0.468889	0.340591	1.37669	0.168608	0.492158	256.038	241.184	446.133	424.615	296.079	583.488
AT5G07260	0	NA	NA	NA	NA	NA	0	0	0	0	0	0
AT5G07270	983.9	0.136091	0.205403	0.66256	0.507613	0.805712	901.735	1006.74	904.987	1227.75	944.364	917.817
AT5G07280	0.467739	2.62903	4.02248	0.653585	0.513379	NA	0	0	0	0	2.80643	0
AT5G07290	510.688	0.0524896	0.27864	0.188378	0.85058	0.958407	328.849	591.734	583.335	468.743	548.657	542.809
AT5G07300	459.744	0.20647	0.23489	0.879008	0.379397	0.71428	420.863	392.558	467.94	542.291	464.464	470.349
AT5G07310	0	NA	NA	NA	NA	NA	0	0	0	0	0	0
AT5G07315	0	NA	NA	NA	NA	NA	0	0	0	0	0	0
AT5G07320	378.318	1.28415	0.42866	2.99574	0.00273779	0.0439319	66.41	317.957	276.221	465.801	601.98	541.537
AT5G07322	0	NA	NA	NA	NA	NA	0	0	0	0	0	0
AT5G07330	1.73359	-3.96791	3.92747	-1.0103	0.312353	NA	10.4016	0	0	0	0	0
AT5G07340	348.364	-0.219443	0.281818	-0.77867	0.436174	0.75828	349.652	320.13	455.22	331.454	263.805	369.923
AT5G07350	371.712	-0.131385	0.280815	-0.467871	0.639877	0.876219	312.847	404.871	448.859	398.137	277.837	387.72
AT5G07360	148.564	0.283891	0.400339	0.709127	0.478246	0.787938	156.023	145.58	99.9484	119.637	151.547	218.649
AT5G07370	1132.27	-0.0159151	0.220551	-0.0721605	0.942474	0.98732	1324.2	847.404	1244.81	1227.75	1079.07	1070.36
AT5G07380	17.5663	0.603356	1.01491	0.594491	0.552183	0.830108	11.2017	7.96704	22.7155	12.7482	12.6289	38.1364
AT5G07390	0.557092	1.54218	4.03277	0.382412	0.702156	NA	0.80012	0	0	0	0	2.54243
AT5G07400	45.8865	1.00233	0.643601	1.55738	0.11938	0.415289	28.0042	43.4566	19.9897	57.8574	82.7897	43.2213
AT5G07410	1.46689	-3.72698	3.93122	-0.948048	0.343105	NA	8.80132	0	0	0	0	0
AT5G07420	0	NA	NA	NA	NA	NA	0	0	0	0	0	0
AT5G07430	0.40006	-1.85372	3.99557	-0.463944	0.642688	NA	2.40036	0	0	0	0	0
AT5G07440	5941.55	0.108248	0.55566	0.194809	0.845542	0.956714	4982.35	5850.71	6323.1	3585.2	3707.3	11200.7
AT5G07450	19.7731	0.905034	1.1972	0.755962	0.449672	0.767014	0.80012	19.5555	20.8983	5.88381	16.8386	54.6622
AT5G07460	329.388	-0.938245	0.28498	-3.29231	0.000993666	0.0221306	410.462	390.385	497.925	209.856	188.031	279.667
AT5G07470	766.177	0.101727	0.23721	0.428847	0.668035	0.888002	766.515	549.002	902.262	746.263	846.139	786.882
AT5G07475	0	NA	NA	NA	NA	NA	0	0	0	0	0	0
AT5G07480	0	NA	NA	NA	NA	NA	0	0	0	0	0	0
AT5G07490	0.844989	-2.93776	3.94892	-0.74394	0.456913	NA	0	5.06994	0	0	0	0
AT5G07500	17.4796	-1.01529	1.53731	-0.660433	0.508976	0.80672	20.003	49.9751	0	0	19.645	15.2546
AT5G07505.1	0	NA	NA	NA	NA	NA	0	0	0	0	0	0
AT5G07510	0	NA	NA	NA	NA	NA	0	0	0	0	0	0
AT5G07520	0	NA	NA	NA	NA	NA	0	0	0	0	0	0
AT5G07530	1.86695	-4.07479	3.92599	-1.0379	0.299316	NA	11.2017	0	0	0	0	0
AT5G07540	0.757185	-2.76357	3.9543	-0.698878	0.484628	NA	0	0	4.54311	0	0	0
AT5G07550	2.27832	-4.35974	3.4338	-1.26965	0.204208	NA	6.40096	0	7.26898	0	0	0
AT5G07560	1.04683	2.64716	3.96592	0.667478	0.504467	NA	0.80012	0	0	0	4.20965	1.27121
AT5G07570	15.3498	0.125117	1.04285	0.119977	0.904502	0.975329	12.8019	23.9011	7.26898	12.7482	11.2257	24.1531
AT5G07571	1.58736	2.27003	3.28991	0.689996	0.490197	NA	0	0.724277	0.908622	0	2.80643	5.08486
AT5G07572	11.066	-0.527237	1.21375	-0.434386	0.664008	0.886808	16.0024	12.3127	10.9035	7.84507	2.80643	16.5258
AT5G07580	908.176	0.741506	0.284812	2.60349	0.00922786	0.0983418	456.868	737.313	845.927	1280.71	759.14	1369.1
AT5G07590	73.8868	-0.702348	0.602272	-1.16616	0.243548	0.582046	66.41	106.469	101.766	47.0704	22.4515	99.1547
AT5G07600	4.19891	2.24621	2.50414	0.897	0.369719	0.705577	0	4.34566	0	6.86444	0	13.9834
AT5G07610	103.132	1.34063	0.801581	1.67249	0.0944281	0.367782	3.20048	84.7404	87.2277	89.2377	64.5479	289.837
AT5G07620	6.93396	0.364915	1.75963	0.207382	0.835712	0.954362	11.2017	0.724277	6.36035	15.6901	0	7.62729
AT5G07625	0	NA	NA	NA	NA	NA	0	0	0	0	0	0
AT5G07630	725.484	0.0348709	0.216304	0.161213	0.871926	0.96509	756.913	646.055	746.887	642.315	712.834	847.9
AT5G07640	72.6628	-0.297063	0.61051	-0.486582	0.626554	0.870479	57.6086	63.7363	119.029	42.1673	36.4836	116.952
AT5G07650	1.2115	-3.44487	3.93648	-0.875114	0.381512	NA	0	0	7.26898	0	0	0
AT5G07660	13.2896	-2.35131	1.51837	-1.54857	0.121485	0.41915	26.404	33.3167	7.26898	12.7482	0	0
AT5G07670	265.241	0.281909	0.27515	1.02457	0.305567	0.645756	247.237	223.801	247.145	280.461	301.691	291.108
AT5G07675	0	NA	NA	NA	NA	NA	0	0	0	0	0	0
AT5G07680	25.448	0.743288	0.820642	0.90574	0.365073	0.701701	13.602	28.9711	14.538	40.206	21.0482	34.3228
AT5G07685.1	0.423587	-1.92749	3.9912	-0.482934	0.629142	NA	0	0.724277	1.81724	0	0	0
AT5G07690	78.2406	-1.89046	0.647813	-2.91821	0.00352046	0.0519053	147.222	109.366	112.669	8.82571	25.2579	66.1032
AT5G07700	3.16093	-0.189478	3.14129	-0.0603186	0.951902	0.989533	0	10.1399	0	8.82571	0	0
AT5G07710	63.3203	0.107197	0.587877	0.182347	0.855311	0.959814	62.4094	52.8722	67.238	30.3997	99.6283	67.3744
AT5G07720	15.5961	-1.6363	1.439	-1.13711	0.255494	0.596184	0	57.2178	13.6293	11.7676	8.4193	2.54243
AT5G07730	151.039	-0.334571	0.368183	-0.908707	0.363505	0.700312	132.02	186.863	186.267	120.618	157.16	123.308
AT5G07740	84.1021	-0.3843	0.535744	-0.717319	0.473177	0.784532	87.2131	136.164	61.7863	41.1866	84.193	94.0699
AT5G07760	0	NA	NA	NA	NA	NA	0	0	0	0	0	0
AT5G07770	190.881	-0.686066	0.375322	-1.82794	0.0675586	0.308094	256.839	225.25	223.521	90.2183	147.338	202.123
AT5G07780	8.70938	-1.80583	1.55773	-1.15927	0.246347	0.584597	16.0024	2.89711	21.8069	3.92254	0	7.62729
AT5G07790	182.133	-0.214742	0.37214	-0.577046	0.563908	0.83665	244.837	161.514	180.816	163.766	120.677	221.191
AT5G07800	7.02352	1.88943	1.90899	0.989757	0.322293	0.660812	2.40036	6.51849	0	20.5933	12.6289	0
AT5G07810	22.5676	0.00878589	0.932107	0.00942584	0.992479	0.998773	20.8031	22.4526	24.5328	46.0898	12.6289	8.8985
AT5G07820	189.488	-1.09971	0.370545	-2.96781	0.00299932	0.0466366	284.043	249.151	242.602	159.843	126.289	75.0017
AT5G07830	475.462	-0.148128	0.267522	-0.553703	0.579782	0.844949	548.882	488.887	461.58	392.254	366.239	594.928
AT5G07840	0	NA	NA	NA	NA	NA	0	0	0	0	0	0
AT5G07842	0	NA	NA	NA	NA	NA	0	0	0	0	0	0
AT5G07850	0	NA	NA	NA	NA	NA	0	0	0	0	0	0
AT5G07860	239.8	0.12878	0.313388	0.410929	0.681125	0.891735	180.027	280.295	227.155	277.519	225.918	247.887
AT5G07870	172.527	-0.482441	0.464428	-1.03879	0.298904	0.638148	129.619	307.093	167.186	228.488	115.064	87.7138
AT5G07880	43.5741	-0.304807	0.686578	-0.443951	0.657078	0.883583	34.4052	78.9461	30.8931	27.4578	35.0804	54.6622
AT5G07890	657.13	0.215741	0.227606	0.94787	0.343196	0.681907	540.881	722.104	560.62	636.432	694.592	788.153
AT5G07900	107.068	-0.646686	0.461258	-1.40201	0.160914	0.481494	73.611	165.859	152.648	90.2183	79.9833	80.0865
AT5G07910	290.666	0.280714	0.300377	0.934541	0.350025	0.688129	286.443	189.76	311.657	334.396	325.546	296.193
AT5G07920	1326.53	-0.197772	0.234285	-0.844152	0.398585	0.728974	1176.98	1467.38	1606.44	880.61	1344.28	1483.51
AT5G07930	0.151437	-0.384446	4.08047	-0.0942159	0.924938	NA	0	0	0.908622	0	0	0
AT5G07940	94.4214	0.0544788	0.447336	0.121785	0.903069	0.974782	85.6128	116.609	75.4156	91.199	115.064	82.629
AT5G07950	110.403	1.1916	0.500564	2.38052	0.0172884	0.142675	48.0072	41.2838	112.669	113.754	158.563	188.14
AT5G07960	693.229	0.159009	0.269295	0.590462	0.554881	0.831611	454.468	716.309	794.136	595.245	703.011	896.206
AT5G07970	269.184	1.00972	0.310814	3.24862	0.00115967	0.0246539	173.626	190.485	171.73	387.351	436.4	255.514
AT5G07980	73.7106	-0.262795	0.478953	-0.548687	0.583221	0.847394	77.6116	75.3248	88.1363	55.8962	71.564	73.7304
AT5G07990	9.57683	0.268687	1.30545	0.205819	0.836933	0.954731	2.40036	14.4855	9.08622	5.88381	15.4354	10.1697
AT5G08000	14.348	-1.64749	1.27926	-1.28785	0.197799	0.530389	20.8031	15.2098	29.0759	0	7.01608	13.9834
AT5G08010	68.0578	-0.55113	0.632542	-0.871294	0.383594	0.717247	108.016	36.2138	99.0398	86.2958	26.6611	52.1198
AT5G08020	45.3543	-0.991816	0.825457	-1.20154	0.229544	0.565776	26.404	123.127	31.8018	48.0511	8.4193	34.3228
AT5G08030	48.5068	-1.54479	0.668266	-2.31164	0.0207974	0.159153	32.8049	112.987	70.8725	22.5546	23.8547	27.9667
AT5G08040	183.064	-0.958025	0.388047	-2.46884	0.0135552	0.122883	247.237	327.373	149.923	101.986	133.306	138.562
AT5G08050	1006.4	-0.537775	0.253519	-2.12125	0.0339012	0.213086	1088.16	1536.19	950.419	831.578	1011.72	620.353
AT5G08055	0.233869	1.53911	4.08047	0.377189	0.706033	NA	0	0	0	0	1.40322	0
AT5G08060	1101.71	-0.046311	0.200633	-0.230824	0.817452	0.948001	936.94	1203.75	1217.55	1052.22	1006.11	1193.67
AT5G08070	20.9544	1.81008	1.11591	1.62207	0.104789	0.389381	23.2035	2.89711	1.81724	52.9542	30.8708	13.9834
AT5G08075	0	NA	NA	NA	NA	NA	0	0	0	0	0	0
AT5G08080	427.947	-0.331029	0.271861	-1.21764	0.22336	0.558706	404.861	617.808	407.063	342.241	418.158	377.551
AT5G08090	0	NA	NA	NA	NA	NA	0	0	0	0	0	0
AT5G08100	404.462	-0.174774	0.252524	-0.692108	0.48887	0.794692	396.059	394.006	497.016	397.157	406.933	335.601
AT5G08110	85.767	0.313616	0.504113	0.622115	0.533866	0.820604	111.217	48.5265	69.9639	112.773	72.9672	99.1547
AT5G08120	234.315	0.0885775	0.316904	0.279509	0.779855	0.932961	176.827	243.357	261.683	278.5	209.079	236.446
AT5G08130	409.629	0.459211	0.298302	1.53942	0.123702	0.422275	334.45	344.756	355.271	330.474	427.981	664.845
AT5G08139	340.017	0.912228	0.380547	2.39715	0.0165231	0.139075	104.816	318.682	284.399	426.576	370.449	535.181
AT5G08141	20.8218	2.57971	1.36209	1.89394	0.0582336	0.286309	0.80012	0	17.2638	12.7482	14.0322	80.0865
AT5G08150	2538.01	0.448135	0.231755	1.93366	0.0531546	0.273442	1421.81	2393.01	2625.92	2551.61	2896.24	3339.48
AT5G08160	230.517	0.993705	0.324925	3.05826	0.00222627	0.03851	158.424	125.3	178.999	297.132	246.966	376.28
AT5G08170	107.591	0.558263	0.421841	1.3234	0.185703	0.513385	86.413	98.5016	76.3242	149.056	95.4187	139.834
AT5G08180	240.45	0.0573252	0.32118	0.178483	0.858344	0.961509	201.63	296.229	208.983	263.791	275.03	197.038
AT5G08185	358.25	-0.47386	0.28613	-1.6561	0.0977016	0.374813	472.071	470.78	307.114	343.222	265.208	291.108
AT5G08190	912.796	-0.0128693	0.205475	-0.0626319	0.95006	0.988962	800.12	1059.62	890.449	861.977	875.607	989.005
AT5G08200	252.454	0.0693219	0.31734	0.218447	0.827081	0.951474	223.233	273.777	241.693	199.069	241.353	335.601
AT5G08210	2.33346	-0.835445	2.37764	-0.351375	0.725307	NA	6.40096	0.724277	1.81724	0.980634	2.80643	1.27121
AT5G08220	0	NA	NA	NA	NA	NA	0	0	0	0	0	0
AT5G08230	352.821	-0.434967	0.362216	-1.20085	0.229809	0.566233	579.287	265.085	372.535	259.868	210.482	429.671
AT5G08240	650.092	-1.35135	0.289163	-4.67331	2.96e-06	0.000277531	1205.78	755.42	839.567	239.275	444.819	415.687
AT5G08250	0.266707	-1.26943	4.03914	-0.314283	0.753306	NA	1.60024	0	0	0	0	0
AT5G08260	225.957	-1.29494	0.390159	-3.319	0.000903406	0.0205667	318.448	232.493	412.514	117.676	81.3865	193.225
AT5G08270	173.102	0.181373	0.462858	0.391855	0.695165	0.898389	59.2089	204.97	222.612	185.34	179.612	186.869
AT5G08280	1475.69	-0.158726	0.222076	-0.714738	0.474771	0.785654	1183.38	1955.55	1531.94	1582.74	1239.04	1361.47
AT5G08290	3470.41	0.0498345	0.163282	0.305206	0.760209	0.923301	3120.47	3730.75	3379.16	3271.4	3849.02	3471.69
AT5G08300	391.261	-0.156997	0.260444	-0.602807	0.546637	0.827238	448.067	456.294	332.556	340.28	405.529	364.839
AT5G08305	41.2539	0.629085	0.716536	0.877953	0.379969	0.714532	44.0066	20.2797	32.7104	24.5159	82.7897	43.2213
AT5G08310	16.8273	1.6573	1.00933	1.64198	0.100594	0.380902	3.20048	13.7613	7.26898	24.5159	28.0643	24.1531
AT5G08315	0	NA	NA	NA	NA	NA	0	0	0	0	0	0
AT5G08320	550.302	-0.183577	0.292073	-0.628532	0.529656	0.818732	451.268	695.305	609.685	546.213	339.578	659.76
AT5G08330	420.82	-0.130802	0.316015	-0.413909	0.67894	0.891252	410.462	525.1	384.347	416.77	244.16	544.08
AT5G08335	234.521	-0.629894	0.357553	-1.76168	0.0781232	0.332453	267.24	398.352	188.993	202.011	199.257	151.275
AT5G08340	89.4224	0.249646	0.478953	0.521233	0.602204	0.858032	72.8109	64.4606	108.126	115.715	108.048	67.3744
AT5G08350	29.6147	0.989202	0.867663	1.14008	0.254254	0.59468	24.8037	13.7613	20.8983	12.7482	26.6611	78.8153
AT5G08360	17.0208	1.08242	1.32465	0.817138	0.413849	0.741617	12.8019	0	19.9897	16.6708	46.3061	6.35607
AT5G08370	384.151	-0.125641	0.2519	-0.498775	0.617938	0.866144	367.255	385.315	449.768	326.551	384.481	391.534
AT5G08380	156.652	-0.272667	0.401925	-0.678401	0.497518	0.79937	114.417	244.081	155.374	121.599	141.725	162.715
AT5G08390	46.2785	1.43511	0.773766	1.85471	0.0636376	0.298192	48.0072	7.96704	19.0811	68.6444	32.274	101.697
AT5G08391	0	NA	NA	NA	NA	NA	0	0	0	0	0	0
AT5G08400	139.08	0.274567	0.405284	0.677467	0.49811	0.799777	132.82	143.407	100.857	101.005	166.983	189.411
AT5G08410	235.312	-0.376555	0.324795	-1.15936	0.246308	0.584597	245.637	319.406	231.699	168.669	259.595	186.869
AT5G08415	214.964	0.318016	0.318081	0.999798	0.317408	0.656942	182.427	207.867	183.542	236.333	287.659	191.953
AT5G08420	1071.68	-0.294396	0.204602	-1.43887	0.150187	0.465747	1056.16	1263.14	1222.1	939.448	1126.78	822.476
AT5G08430	738.919	-0.0931583	0.290417	-0.320775	0.748381	0.919975	809.721	989.362	487.93	579.555	927.526	639.421
AT5G08440	628.255	0.202031	0.261609	0.772264	0.439958	0.760978	707.306	481.644	563.346	559.942	869.994	587.301
AT5G08450	1640.89	-0.259138	0.17416	-1.48793	0.136769	0.442913	1753.86	1717.98	1891.75	1512.14	1622.12	1347.49
AT5G08460	0.933473	-3.0752	3.94511	-0.779495	0.435688	NA	5.60084	0	0	0	0	0
AT5G08470	509.554	0.24289	0.218186	1.11322	0.265613	0.606647	471.271	465.71	463.397	556.02	527.609	573.318
AT5G08480	20.9654	0.434456	0.868748	0.500094	0.617009	0.866128	19.2029	18.8312	15.4466	27.4578	30.8708	13.9834
AT5G08490	10.8554	0.190239	1.25623	0.151436	0.879632	0.96715	13.602	5.06994	11.8121	16.6708	15.4354	2.54243
AT5G08500	1392.13	-0.159468	0.191747	-0.83166	0.405601	0.734753	1382.61	1701.33	1322.04	1190.49	1327.44	1428.85
AT5G08505	8.15941	-0.0637454	1.63601	-0.038964	0.968919	0.993698	5.60084	16.6584	2.72587	4.90317	0	19.0682
AT5G08510	142.384	0.295883	0.460602	0.642384	0.520624	0.813971	155.223	63.7363	164.461	122.579	216.095	132.206
AT5G08520	279.743	-0.0461718	0.359299	-0.128505	0.897749	0.972677	233.635	220.18	399.794	340.28	178.208	306.363
AT5G08530	1709.3	-0.0654768	0.212718	-0.307811	0.758226	0.922953	1279.39	1977.27	1987.16	1554.31	1824.18	1633.51
AT5G08535	445.136	-0.0987025	0.271267	-0.363857	0.715965	0.907171	528.079	507.718	344.368	355.97	463.061	471.621
AT5G08540	308.943	-0.165581	0.329851	-0.501987	0.615676	0.865471	301.645	226.699	452.494	337.338	232.934	302.549
AT5G08550	82.0608	0.543712	0.528509	1.02877	0.30359	0.643512	66.41	37.6624	96.3139	81.3926	130.499	80.0865
AT5G08560	487.847	0.0892605	0.246286	0.362426	0.717034	0.907543	448.867	419.356	549.716	423.634	552.867	532.639
AT5G08565	63.6415	-1.50001	0.617157	-2.43051	0.0150777	0.131978	108.016	118.781	55.4259	33.3416	15.4354	50.8486
AT5G08570	588.375	-0.368334	0.261434	-1.4089	0.158866	0.478895	513.677	869.132	606.051	525.62	568.302	447.468
AT5G08580	372.748	-0.530025	0.300008	-1.7667	0.0772781	0.331247	569.685	310.715	441.59	336.358	253.982	324.16
AT5G08590	932.238	-0.360203	0.264667	-1.36097	0.173523	0.498197	1418.61	689.511	1035.83	787.449	924.719	737.304
AT5G08600	83.2997	0.642197	0.453757	1.41529	0.156985	0.475353	55.2083	63.7363	76.3242	103.947	105.241	95.3411
AT5G08610	111.859	-0.293594	0.502443	-0.584332	0.558997	0.834342	100.015	186.139	83.5932	140.231	105.241	55.9334
AT5G08620	308.41	-0.660565	0.286166	-2.30833	0.0209807	0.15964	330.45	330.994	472.483	252.023	221.708	242.802
AT5G08630	262.793	0.58086	0.339962	1.7086	0.0875245	0.352929	215.232	233.217	183.542	344.203	195.047	405.517
AT5G08640	10.5776	2.77173	1.93612	1.43159	0.152261	0.468729	0	0	8.1776	0	33.6772	21.6106
AT5G08650	1944.21	-0.0379869	0.212874	-0.178448	0.858371	0.961509	1951.49	2127.2	1829.96	1910.28	2414.93	1431.39
AT5G08660	304.567	1.02246	0.262402	3.89657	9.76e-05	0.00407862	195.229	205.695	201.714	385.389	436.4	402.975
AT5G08670	964.549	-0.337438	0.213103	-1.58345	0.11332	0.404598	1144.17	1105.25	980.403	731.553	788.607	1037.31
AT5G08680	533.03	-0.407889	0.250412	-1.62887	0.103341	0.386593	538.481	697.478	587.878	458.937	366.239	549.165
AT5G08690	605.291	-0.165944	0.236391	-0.701988	0.482687	0.790926	619.293	775.7	525.183	611.916	527.609	572.047
AT5G08695	2.07882	-3.11308	3.69227	-0.843133	0.399154	NA	11.2017	0	0	0	0	1.27121
AT5G08710	265.826	-0.195653	0.289982	-0.674707	0.499862	0.800915	283.242	267.258	300.754	239.275	294.675	209.75
AT5G08712	0.133353	-0.384446	4.08047	-0.0942159	0.924938	NA	0.80012	0	0	0	0	0
AT5G08717	0	NA	NA	NA	NA	NA	0	0	0	0	0	0
AT5G08720	222.559	0.0998099	0.378386	0.263778	0.791951	0.937763	241.636	275.949	126.298	198.088	298.885	194.496
AT5G08730	3.83723	5.6961	2.52041	2.25999	0.023822	0.172413	0	0	0	13.7289	4.20965	5.08486
AT5G08740	1017.19	0.325821	0.20812	1.56555	0.117455	0.412098	993.749	823.502	892.267	1352.29	1024.35	1016.97
AT5G08750	113.257	0.699959	0.461641	1.51624	0.129459	0.430274	51.2077	85.4646	122.664	169.65	109.451	141.105
AT5G08760	14160.6	-0.0174699	0.228635	-0.0764096	0.939093	0.986674	16220	14376.2	12142.8	16378.6	16955.1	8890.88
AT5G08770	554.031	0.871988	0.271069	3.21685	0.00129605	0.0265112	279.242	482.368	412.514	606.032	697.398	846.629
AT5G08780	452.064	0.895219	0.36192	2.47353	0.0133786	0.121742	251.238	463.537	232.607	319.687	715.64	729.677
AT5G08790	12025.1	-0.137361	0.195391	-0.703004	0.482053	0.790626	10940	13751.8	13101.4	14002.5	8652.23	11702.8
AT5G09210	0.133353	-0.384446	4.08047	-0.0942159	0.924938	NA	0.80012	0	0	0	0	0
AT5G09220	333.865	0.757955	1.06388	0.712441	0.476192	0.786695	608.091	96.3288	39.9794	552.097	336.772	369.923
AT5G09225	171.683	-0.356151	0.433302	-0.821948	0.411107	0.739329	107.216	283.916	187.176	177.495	172.596	101.697
AT5G09230	196.292	0.55319	0.447083	1.23733	0.215964	0.549531	204.831	76.049	196.262	138.269	315.724	246.616
AT5G09240	203.237	0.331635	0.378483	0.876221	0.38091	0.715275	133.62	240.46	166.278	311.842	173.999	193.225
AT5G09250	370.044	0.351784	0.291377	1.20732	0.22731	0.563832	232.835	425.15	317.109	405.002	444.819	395.348
AT5G09260	459.827	0.210034	0.266916	0.78689	0.431346	0.754945	532.88	357.068	389.799	541.31	402.723	535.181
AT5G09270	144.299	-0.151954	0.467776	-0.324844	0.745299	0.919094	92.8139	253.497	109.035	140.231	169.789	100.426
AT5G09280	0.944628	0.154905	3.91691	0.0395476	0.968454	NA	0	0	2.72587	2.9419	0	0
AT5G09290	2.82732	1.90345	2.90896	0.65434	0.512892	0.809118	0	0	3.63449	10.787	0	2.54243
AT5G09300	0.847651	-0.620042	3.95467	-0.156787	0.875413	NA	2.40036	0.724277	0	1.96127	0	0
AT5G09310	325.189	0.103814	0.289643	0.35842	0.720029	0.908727	243.236	309.99	387.073	293.21	371.852	345.77
AT5G09320	57.0396	2.25355	0.61772	3.64818	0.000264104	0.00848234	12.0018	16.6584	30.8931	110.812	110.854	61.0183
AT5G09330	939.808	0.627491	0.206569	3.03769	0.002384	0.0402473	687.303	652.573	876.82	1221.87	1079.07	1121.21
AT5G09340	0.40006	-1.85372	3.99557	-0.463944	0.642688	NA	2.40036	0	0	0	0	0
AT5G09345	1.06683	-3.26774	3.94034	-0.829305	0.406932	NA	6.40096	0	0	0	0	0
AT5G09350	90.5627	0.91737	0.578772	1.58503	0.11296	0.40386	49.6074	85.4646	52.7001	49.0317	96.8219	209.75
AT5G09360	0.151437	-0.384446	4.08047	-0.0942159	0.924938	NA	0	0	0.908622	0	0	0
AT5G09370	0.666767	-2.59006	3.96033	-0.654002	0.51311	NA	4.0006	0	0	0	0	0
AT5G09380	321.714	0.62219	0.293109	2.12273	0.0337768	0.212613	276.041	293.332	190.811	457.956	367.643	344.499
AT5G09390	307.576	0.756285	0.283653	2.66624	0.00767057	0.0869346	264.04	225.974	196.262	430.498	408.336	320.346
AT5G09400	331.175	0.134197	0.311455	0.43087	0.666563	0.887501	241.636	406.319	299.845	425.595	266.611	347.042
AT5G09410	1335.15	-0.363765	0.206899	-1.75818	0.0787169	0.333916	1859.48	1389.16	1258.44	1079.68	1229.22	1194.94
AT5G09420	32.2779	0.474798	0.832505	0.570325	0.568458	0.839044	22.4034	49.2508	9.08622	20.5933	49.1126	43.2213
AT5G09430	6.65259	-2.65339	2.19226	-1.21035	0.226146	0.562401	10.4016	23.9011	0	0	5.61286	0
AT5G09440	1007.85	1.09932	0.32629	3.36914	0.000754044	0.0179213	432.865	572.178	919.525	991.421	1014.53	2116.57
AT5G09443	15.2241	-0.230676	1.32767	-0.173744	0.862067	0.962508	43.2065	0.724277	5.45173	21.574	14.0322	6.35607
AT5G09445	5.68932	0.920933	1.60379	0.574224	0.565816	0.837736	4.0006	1.44855	6.36035	5.88381	12.6289	3.81364
AT5G09450	328.447	-0.180385	0.290442	-0.621072	0.534552	0.820998	333.65	443.257	269.861	337.338	303.095	283.481
AT5G09460	0	NA	NA	NA	NA	NA	0	0	0	0	0	0
AT5G09461	0	NA	NA	NA	NA	NA	0	0	0	0	0	0
AT5G09462	0	NA	NA	NA	NA	NA	0	0	0	0	0	0
AT5G09463	0	NA	NA	NA	NA	NA	0	0	0	0	0	0
AT5G09470	1.87095	4.64788	3.93568	1.18096	0.237619	NA	0	0	0	0	11.2257	0
AT5G09480	0	NA	NA	NA	NA	NA	0	0	0	0	0	0
AT5G09490	1.93118	3.64566	3.75831	0.970028	0.332032	NA	0.80012	0	0	10.787	0	0
AT5G09500	22.177	1.17052	1.21796	0.961049	0.336528	0.67604	32.8049	0	8.1776	43.1479	33.6772	15.2546
AT5G09510	1008.1	-0.237138	0.191833	-1.23617	0.216396	0.550098	1171.38	1022.68	1078.53	981.615	966.816	827.561
AT5G09513	0	NA	NA	NA	NA	NA	0	0	0	0	0	0
AT5G09520	5.95728	-5.74952	2.48283	-2.31571	0.020574	0.158331	25.6038	10.1399	0	0	0	0
AT5G09530	4.8926	-1.51908	2.75939	-0.550512	0.581968	0.846846	0	21.7283	0	0	0	7.62729
AT5G09540	10.3575	0.0869672	1.7193	0.0505829	0.959658	0.991129	12.0018	0	18.1724	13.7289	18.2418	0
AT5G09550	0	NA	NA	NA	NA	NA	0	0	0	0	0	0
AT5G09560	0	NA	NA	NA	NA	NA	0	0	0	0	0	0
AT5G09570	0	NA	NA	NA	NA	NA	0	0	0	0	0	0
AT5G09580	6.98189	-0.790539	2.02277	-0.390821	0.69593	0.898881	3.20048	1.44855	21.8069	0	15.4354	0
AT5G09585	74.1878	-1.69236	0.569865	-2.96976	0.00298035	0.0464363	145.622	63.0121	131.75	43.1479	19.645	41.9501
AT5G09590	120.069	-0.501395	0.492764	-1.01751	0.308909	0.648853	144.822	156.444	121.755	171.611	53.3222	72.4592
AT5G09600	13.6937	1.38344	1.07039	1.29246	0.196197	0.52854	9.60144	5.06994	8.1776	26.4771	11.2257	21.6106
AT5G09610	0	NA	NA	NA	NA	NA	0	0	0	0	0	0
AT5G09620	479.764	-0.343742	0.256015	-1.34266	0.179381	0.506901	462.469	491.059	656.934	461.879	449.029	357.211
AT5G09630	96.1597	-1.03713	0.464076	-2.23482	0.0254291	0.179486	105.616	177.448	104.492	50.993	65.9512	72.4592
AT5G09640	15.5175	-0.467076	1.38574	-0.337058	0.736073	0.914837	10.4016	0	43.6139	6.86444	18.2418	13.9834
AT5G09650	1161.54	-0.194857	0.26531	-0.734448	0.462676	0.777114	993.749	1812.86	912.256	1090.47	1203.96	955.953
AT5G09655	0	NA	NA	NA	NA	NA	0	0	0	0	0	0
AT5G09660	13235.8	0.214896	0.17812	1.20647	0.227637	0.564112	12002.6	12429.3	12323.6	15049.8	16609.9	10999.8
AT5G09670	3.10095	-1.41336	2.89287	-0.488565	0.62515	0.869991	0.80012	0	12.7207	0	0	5.08486
AT5G09672	0	NA	NA	NA	NA	NA	0	0	0	0	0	0
AT5G09680	330.544	0.606377	0.281643	2.153	0.0313186	0.202906	238.436	215.834	332.556	417.75	385.884	392.805
AT5G09690	65.4575	-0.398775	0.535455	-0.744739	0.456429	0.772014	86.413	86.9132	49.9742	55.8962	44.9029	68.6456
AT5G09700	3.06461	5.37263	2.74965	1.95393	0.0507096	0.265964	0	0	0	11.7676	2.80643	3.81364
AT5G09710	32.2249	0.579902	0.751497	0.771662	0.440315	0.761115	33.605	16.6584	27.2587	29.419	26.6611	59.7471
AT5G09711	0	NA	NA	NA	NA	NA	0	0	0	0	0	0
AT5G09720	0	NA	NA	NA	NA	NA	0	0	0	0	0	0
AT5G09730	10.4875	0.24793	1.66855	0.14859	0.881877	0.967319	25.6038	2.17283	0.908622	0	12.6289	21.6106
AT5G09740	239.631	-0.0428939	0.305256	-0.140518	0.888251	0.969968	261.639	266.534	200.805	207.894	270.821	230.09
AT5G09750	0	NA	NA	NA	NA	NA	0	0	0	0	0	0
AT5G09755	0.724277	-2.71647	3.95586	-0.686695	0.492275	NA	0	4.34566	0	0	0	0
AT5G09760	29.3455	-1.44518	0.890359	-1.62314	0.104559	0.388938	39.2059	22.4526	67.238	13.7289	4.20965	29.2379
AT5G09770	193.231	0.161608	0.339468	0.476062	0.634031	0.873575	224.034	170.205	152.648	169.65	207.676	235.175
AT5G09780	0.423738	2.50395	4.03277	0.620901	0.534665	NA	0	0	0	0	0	2.54243
AT5G09790	92.8709	0.652181	0.478977	1.36161	0.17332	0.49781	53.608	90.5346	72.6898	149.056	115.064	76.2729
AT5G09795	0.635607	3.09156	3.99113	0.77461	0.43857	NA	0	0	0	0	0	3.81364
AT5G09800	57.5018	-0.974954	0.650883	-1.49789	0.134161	0.437559	32.0048	89.8103	107.217	56.8768	33.6772	25.4243
AT5G09805	2.14998	-1.25379	3.61488	-0.346842	0.72871	NA	0	0	9.08622	0	0	3.81364
AT5G09810	2692.38	0.145514	0.177493	0.819827	0.412315	0.740395	2260.34	2466.89	2943.03	2628.1	2723.64	3132.27
AT5G09820	280.817	0.116045	0.321234	0.361248	0.717914	0.907961	274.441	325.2	208.983	351.067	312.917	212.293
AT5G09830	578.399	-0.347682	0.242058	-1.43636	0.150901	0.466657	552.883	753.248	637.853	605.051	470.077	451.281
AT5G09840	9.8207	-0.533663	1.77632	-0.300431	0.763848	0.924248	24.8037	0	9.99484	5.88381	18.2418	0
AT5G09850	564.65	0.0127494	0.27484	0.0463885	0.963001	0.992489	604.891	454.846	626.949	502.085	436.4	762.729
AT5G09860	233.95	0.0135357	0.336703	0.0402008	0.967933	0.993644	166.425	252.773	278.947	186.321	276.434	242.802
AT5G09870	618.767	0.431104	0.232519	1.85406	0.0637307	0.298267	604.891	418.632	557.894	710.96	665.124	755.102
AT5G09876	29.5255	-0.913516	0.811804	-1.12529	0.260465	0.601784	53.608	30.4196	31.8018	28.4384	25.2579	7.62729
AT5G09880	1335.46	-0.283664	0.188885	-1.50178	0.133154	0.436198	1594.64	1531.84	1272.98	1315.03	1107.14	1191.13
AT5G09890	448.104	0.234612	0.270404	0.867635	0.385594	0.718564	387.258	474.401	373.444	454.034	381.675	617.81
AT5G09900	796.92	0.0241401	0.216152	0.111681	0.911077	0.977068	818.523	727.174	825.029	727.631	717.043	966.123
AT5G09910	8.16304	-1.29279	1.41066	-0.91644	0.359436	0.696657	16.8025	10.8641	7.26898	8.82571	1.40322	3.81364
AT5G09920	506.451	-0.0585134	0.262858	-0.222605	0.823843	0.949774	553.683	417.183	578.792	423.634	623.028	442.383
AT5G09930	29.7279	-0.478845	0.854779	-0.560198	0.575344	0.842503	56.0084	34.041	13.6293	22.5546	40.6933	11.4409
AT5G09940	1.30237	-0.075829	3.8682	-0.0196032	0.98436	NA	4.0006	0	0	0	0	3.81364
AT5G09950	18.9527	0.50847	1.14152	0.445433	0.656007	0.883064	32.8049	12.3127	1.81724	32.3609	28.0643	6.35607
AT5G09960	348.312	-0.0126534	0.309271	-0.0409135	0.967365	0.993644	260.039	483.817	305.297	355.97	387.288	297.464
AT5G09970	1.33353	-3.58953	3.93365	-0.912519	0.361496	NA	8.0012	0	0	0	0	0
AT5G09975	0	NA	NA	NA	NA	NA	0	0	0	0	0	0
AT5G09976	0	NA	NA	NA	NA	NA	0	0	0	0	0	0
AT5G09978	1.60024	-3.85247	3.92919	-0.980476	0.326851	NA	9.60144	0	0	0	0	0
AT5G09980	0.702186	3.25504	3.98219	0.8174	0.4137	NA	0	0	0	2.9419	0	1.27121
AT5G09990	36.5224	-1.01615	0.70673	-1.43783	0.150483	0.466061	40.006	55.045	51.7915	34.3222	25.2579	12.7121
AT5G09995	85.2808	0.286948	0.455918	0.629385	0.529097	0.818257	84.8127	62.2878	83.5932	106.889	94.0155	80.0865
AT5G10000	0.266707	-1.26943	4.03914	-0.314283	0.753306	NA	1.60024	0	0	0	0	0
AT5G10010	378.696	-0.578714	0.289895	-1.99629	0.0459027	0.25179	428.064	597.528	335.281	330.474	296.079	284.752
AT5G10020	77.0741	-0.667348	0.606964	-1.09949	0.271556	0.612511	124.019	126.748	32.7104	43.1479	51.919	83.9002
AT5G10030	334.945	-0.108763	0.312034	-0.34856	0.72742	0.911993	369.655	409.216	264.409	412.847	235.74	317.804
AT5G10040	0.133353	-0.384446	4.08047	-0.0942159	0.924938	NA	0.80012	0	0	0	0	0
AT5G10050	127.5	-0.000532959	0.530726	-0.00100421	0.999199	0.999866	40.8061	199.176	142.654	140.231	101.032	141.105
AT5G10060	750.599	0.198642	0.216593	0.917121	0.359079	0.696432	677.702	625.775	793.227	717.824	914.897	774.17
AT5G10070	217.072	0.422973	0.353841	1.19538	0.23194	0.568767	234.435	169.481	152.648	299.093	276.434	170.343
AT5G10080	21.832	-2.95809	1.1067	-2.6729	0.00751987	0.0860557	64.0096	37.6624	14.538	5.88381	0	8.8985
AT5G10090	9.21576	-0.49016	1.33546	-0.367036	0.713592	0.906413	11.2017	16.6584	4.54311	13.7289	2.80643	6.35607
AT5G10100	14.1885	-1.87095	1.14087	-1.63993	0.10102	0.381883	14.4022	32.5924	19.9897	7.84507	1.40322	8.8985
AT5G10110	97.1676	-0.509569	0.485687	-1.04917	0.294099	0.63403	107.216	139.061	96.3139	82.3733	44.9029	113.138
AT5G10120	0	NA	NA	NA	NA	NA	0	0	0	0	0	0
AT5G10130	0	NA	NA	NA	NA	NA	0	0	0	0	0	0
AT5G10140	375.022	0.373386	0.329788	1.1322	0.25755	0.598636	414.462	322.303	242.602	263.791	488.319	518.656
AT5G10150	1265.94	0.127438	0.24966	0.510444	0.60974	0.862537	980.147	1184.19	1465.61	1024.76	1154.85	1786.06
AT5G10160	110.004	-0.286245	0.449774	-0.63642	0.524503	0.815313	92.8139	105.02	165.369	123.56	71.564	101.697
AT5G10170	21.377	-0.321231	1.54094	-0.208465	NA	NA	71.2107	0	0	16.6708	23.8547	16.5258
AT5G10180	21.4313	-2.12544	1.07038	-1.98569	0.0470677	0.255388	75.2113	23.9011	5.45173	7.84507	9.82251	6.35607
AT5G10190	543.299	0.505942	0.237468	2.13057	0.0331247	0.210354	537.681	412.838	396.159	585.439	627.238	700.439
AT5G10200	43.2596	-0.657624	0.728532	-0.90267	0.366701	0.703122	81.6122	25.3497	51.7915	19.6127	25.2579	55.9334
AT5G10210	2.7543	5.2111	3.62093	1.43916	0.150105	0.46563	0	0	0	0	0	16.5258
AT5G10220	1.64772	-3.89038	3.92861	-0.990269	0.322042	NA	0.80012	0	9.08622	0	0	0
AT5G10230	0	NA	NA	NA	NA	NA	0	0	0	0	0	0
AT5G10235	0.266707	-1.26943	4.03914	-0.314283	0.753306	NA	1.60024	0	0	0	0	0
AT5G10240	23.6146	-2.81807	1.23959	-2.27338	0.0230032	0.168326	94.4142	25.3497	4.54311	11.7676	5.61286	0
AT5G10250	663.23	0.0441581	0.222042	0.198873	0.842362	0.955934	598.49	693.857	666.02	557.981	728.269	734.762
AT5G10260	105.022	-0.505517	0.418292	-1.20853	0.226845	0.563408	151.223	108.641	109.943	90.2183	78.5801	91.5275
AT5G10270	500.397	0.442516	0.253192	1.74775	0.0805077	0.336482	336.851	483.817	451.585	522.678	673.544	533.91
AT5G10278	0	NA	NA	NA	NA	NA	0	0	0	0	0	0
AT5G10280	4.1565	2.23919	2.8605	0.782795	0.433748	0.756265	0	4.34566	0	20.5933	0	0
AT5G10290	684.63	0.808974	0.225353	3.58981	0.000330915	0.00988943	411.262	509.891	571.523	843.345	969.622	802.136
AT5G10300	609.215	1.30041	0.365191	3.5609	0.000369586	0.0106631	150.423	329.546	576.066	808.043	825.091	966.123
AT5G10310	226.099	0.239515	0.343396	0.697488	0.485497	0.79264	232.835	214.386	174.455	232.41	328.353	174.156
AT5G10320	332.669	0.61809	0.33003	1.87283	0.0610919	0.292411	188.028	289.711	309.84	456.976	488.319	263.141
AT5G10330	347.486	-0.799887	0.265991	-3.00719	0.00263672	0.042865	412.862	454.121	457.037	225.546	231.531	303.82
AT5G10336	1.2091	0.244813	3.6236	0.0675608	0.946135	NA	2.40036	0	0.908622	0	1.40322	2.54243
AT5G10340	36.4179	-0.448638	0.71188	-0.630215	0.528554	0.817834	37.6056	26.074	62.6949	41.1866	28.0643	22.8819
AT5G10350	1090.43	0.451176	0.195196	2.3114	0.0208109	0.159153	936.14	929.971	896.81	1056.14	1370.94	1352.57
AT5G10360	1177.32	0.0948268	0.202916	0.467322	0.64027	0.876362	1088.16	1353.67	974.043	1285.61	1100.12	1262.32
AT5G10370	65.5056	-0.167115	0.529435	-0.315647	0.752271	0.921463	44.8067	80.3947	82.6846	58.8381	58.9351	67.3744
AT5G10380	241.646	0.735691	0.419931	1.75193	0.0797853	0.335223	209.631	145.58	188.993	382.447	399.917	123.308
AT5G10390	109.437	-2.21305	1.59619	-1.38645	0.165608	0.488273	0.80012	386.764	152.648	61.78	26.6611	27.9667
AT5G10400	105.88	-1.92097	0.775003	-2.47866	0.0131876	0.120857	12.8019	267.258	222.612	59.8187	57.5319	15.2546
AT5G10410	79.4771	-0.523965	0.608382	-0.861245	0.389103	0.721656	114.417	97.7773	69.0553	50.993	23.8547	120.765
AT5G10420	0	NA	NA	NA	NA	NA	0	0	0	0	0	0
AT5G10430	14.0584	-1.70947	1.40444	-1.2172	0.223529	0.558797	5.60084	49.2508	9.99484	15.6901	0	3.81364
AT5G10440	5.34674	6.17224	2.2703	2.71868	0.00655422	0.0785053	0	0	0	12.7482	2.80643	16.5258
AT5G10450	1857.64	0.22819	0.214965	1.06152	0.288452	0.629001	1282.59	2065.64	1784.53	1851.44	1848.04	2313.61
AT5G10455	0	NA	NA	NA	NA	NA	0	0	0	0	0	0
AT5G10460	576.683	0.106988	0.248021	0.431366	0.666202	0.887189	447.267	588.837	629.675	594.264	703.011	497.045
AT5G10470	1102.51	0.277916	0.288088	0.964693	0.334698	0.674147	1272.99	874.926	841.384	1129.69	1737.18	758.915
AT5G10480	330.141	-0.210208	0.301692	-0.696764	0.485951	0.79264	383.257	324.476	355.271	327.532	207.676	382.636
AT5G10490	461.134	-0.446036	0.298679	-1.49336	0.135342	0.440117	603.29	604.771	387.073	409.905	489.722	272.04
AT5G10500	3.35375	2.69429	2.76973	0.972762	0.330672	0.669851	0	0	2.72587	1.96127	15.4354	0
AT5G10504	0	NA	NA	NA	NA	NA	0	0	0	0	0	0
AT5G10510	3.35647	-4.91805	2.99812	-1.64038	0.100927	0.381697	5.60084	0	14.538	0	0	0
AT5G10520	55.0043	-0.9145	2.63796	-0.346669	0.72884	0.912414	91.2137	21.7283	102.674	0	0	114.409
AT5G10525	0.908622	-3.02803	3.94638	-0.767292	0.442908	NA	0	0	5.45173	0	0	0
AT5G10530	44.8671	0.780114	0.66582	1.17166	0.241334	0.579384	51.2077	15.2098	32.7104	53.9349	58.9351	57.2047
AT5G10540	775.103	-0.42725	0.236429	-1.8071	0.0707472	0.315398	991.349	938.662	736.892	614.858	551.464	817.391
AT5G10550	496.819	0.611624	0.258349	2.36744	0.0179118	0.145415	415.262	341.134	423.418	638.393	454.642	708.067
AT5G10560	297.064	0.0800205	0.300341	0.266432	0.789906	0.937014	377.657	246.254	242.602	322.629	319.933	273.311
AT5G10570	93.9379	-1.60979	0.50363	-3.19638	0.00139162	0.0278443	117.618	198.452	109.035	65.7025	30.8708	41.9501
AT5G10572	13.3999	-0.157081	1.47211	-0.106705	0.915023	0.978795	36.0054	0	6.36035	6.86444	7.01608	24.1531
AT5G10580	0.266707	-1.26943	4.03914	-0.314283	0.753306	NA	1.60024	0	0	0	0	0
AT5G10590	0	NA	NA	NA	NA	NA	0	0	0	0	0	0
AT5G10600	69.1098	-0.57252	0.544892	-1.0507	0.293395	0.633224	75.2113	64.4606	108.126	50.0123	79.9833	36.8652
AT5G10605	13.3941	0.0358552	1.364	0.0262868	0.979029	0.995859	0	18.8312	20.8983	15.6901	8.4193	16.5258
AT5G10610	286.58	0.0487849	0.306499	0.159168	0.873536	0.965507	207.231	338.237	299.845	321.648	305.901	246.616
AT5G10620	72.8192	1.51185	0.56624	2.66997	0.00758572	0.0864846	16.8025	56.4936	39.9794	98.0634	127.693	97.8835
AT5G10625	22.4066	0.645632	1.53154	0.421557	0.673349	0.888896	48.8073	3.62138	0	23.5352	0	58.4759
AT5G10630	162.679	0.28705	0.377991	0.759408	0.447608	0.765808	160.824	146.304	132.659	180.437	120.677	235.175
AT5G10650	812.861	0.471751	0.215232	2.19182	0.0283925	0.192101	624.894	596.08	823.211	980.634	893.849	958.496
AT5G10660	3.16164	0.461253	2.79202	0.165204	0.868784	0.964465	8.0012	0	0	5.88381	0	5.08486
AT5G10670.1	1.93711	0.184207	3.34695	0.0550372	0.956109	NA	0	0	5.45173	1.96127	4.20965	0
AT5G10680	29.0107	0.352669	0.895177	0.393966	0.693606	0.897724	7.20108	19.5555	49.9742	50.993	19.645	26.6955
AT5G10690	493.652	0.379751	0.232557	1.63294	0.102482	0.384337	373.656	457.743	456.128	607.993	538.835	527.554
AT5G10695	5269.27	-0.320565	0.147835	-2.1684	0.0301281	0.198613	5771.27	6015.12	5770.66	4879.64	4832.68	4346.28
AT5G10700	446.515	-0.828382	0.308566	-2.68462	0.00726132	0.0841063	342.451	601.15	770.511	320.667	308.708	335.601
AT5G10710	479.664	0.386381	0.285053	1.35547	0.175268	0.500674	335.25	372.278	539.721	409.905	572.512	648.319
AT5G10720	1.05935	3.83074	3.95755	0.967956	0.333066	NA	0	0	0	0	0	6.35607
AT5G10730	232.296	-0.500703	0.336197	-1.48932	0.136404	0.442275	276.842	331.719	207.166	148.076	232.934	197.038
AT5G10740	126.122	0.443253	0.476087	0.931033	0.351836	0.689823	160.824	54.3207	105.4	108.85	182.418	144.918
AT5G10745	986.105	-0.0879783	0.189333	-0.464676	0.642164	0.877472	1007.35	1071.93	969.5	1033.59	958.397	875.867
AT5G10750	1378.74	0.0372498	0.193755	0.192252	0.847545	0.957194	1196.98	1449.28	1436.53	1449.38	1549.15	1191.13
AT5G10760	75.9851	0.0211175	0.816444	0.0258653	0.979365	0.995884	30.4046	34.041	161.735	46.0898	168.386	15.2546
AT5G10770	8.28054	1.28269	1.58085	0.811389	0.417142	0.74374	6.40096	0	8.1776	20.5933	5.61286	8.8985
AT5G10780	1138.95	-0.0362466	0.18432	-0.196651	0.844101	0.95631	1088.96	1127.7	1243.9	1217.95	1086.09	1069.09
AT5G10790	215.585	0.358685	0.306055	1.17196	0.241211	0.579282	166.425	211.489	188.993	261.829	224.515	240.26
AT5G10800	110.958	0.246813	0.476294	0.518195	0.604322	0.858624	127.219	67.3577	109.943	95.1215	85.5962	180.512
AT5G10810	547.072	-0.198488	0.249446	-0.795718	0.426196	0.751531	624.894	522.928	605.142	400.099	627.238	502.13
AT5G10820	84.4327	-0.216166	0.536477	-0.402937	0.686995	0.894524	92.8139	99.9502	79.9587	113.754	33.6772	86.4426
AT5G10830	159.286	-0.287561	0.400608	-0.717811	0.472874	0.784486	150.423	201.349	173.547	126.502	95.4187	208.479
AT5G10840	330.02	0.578513	0.280839	2.05994	0.0394038	0.232289	305.646	216.559	272.587	452.072	335.369	397.89
AT5G10850.1	0.847476	3.50797	3.97017	0.883582	0.376922	NA	0	0	0	0	0	5.08486
AT5G10860	1303.85	-0.11478	0.185957	-0.617236	0.537079	0.822079	1168.98	1512.29	1385.65	1246.39	1247.46	1262.32
AT5G10870	121.785	-0.195801	0.465816	-0.420339	0.674238	0.889234	180.027	68.8063	141.745	144.153	96.8219	99.1547
AT5G10880	0.151437	-0.384446	4.08047	-0.0942159	0.924938	NA	0	0	0.908622	0	0	0
AT5G10890	1.99854	-1.1012	3.71044	-0.296785	0.76663	NA	0	0	8.1776	0	0	3.81364
AT5G10900	76.9179	0.314542	0.608604	0.516825	0.605278	0.859572	78.4118	99.9502	27.2587	90.2183	44.9029	120.765
AT5G10910	267.028	-0.335597	0.320438	-1.04731	0.294957	0.634864	220.033	386.764	287.125	264.771	241.353	202.123
AT5G10920	187.213	-0.419855	0.413895	-1.0144	0.310392	0.650455	136.02	339.686	167.186	187.301	129.096	163.987
AT5G10930	449.411	-1.77713	0.274001	-6.48584	8.82e-11	4.04e-08	701.705	790.186	594.239	150.037	217.498	242.802
AT5G10940	790.443	0.0963692	0.202696	0.475438	0.634475	0.873824	722.508	831.469	737.801	766.856	780.188	903.834
AT5G10945	0.302874	-1.42976	4.02543	-0.355182	0.722454	NA	0	0	1.81724	0	0	0
AT5G10946	149.544	-0.324138	0.408982	-0.792548	0.428041	0.752662	192.829	183.966	121.755	138.269	173.999	86.4426
AT5G10950	327.437	-0.203567	0.269686	-0.754827	0.450353	0.767118	329.649	319.406	402.52	282.423	284.853	345.77
AT5G10960	1106.19	0.00952831	0.195272	0.0487949	0.961083	0.99165	1274.59	1021.23	1012.2	1171.86	1027.15	1130.11
AT5G10970	38.1464	-0.982109	0.808497	-1.21474	0.224467	0.560144	18.4028	41.2838	92.6794	43.1479	16.8386	16.5258
AT5G10980	2956.4	-0.160592	0.22057	-0.728076	0.466567	0.780484	2125.92	3882.12	3354.63	3056.64	2692.77	2626.33
AT5G10990	35.6876	1.31528	1.0192	1.2905	0.196877	0.529149	34.4052	26.7982	0	29.419	56.1286	67.3744
AT5G11000	206.595	-0.898199	0.326863	-2.74794	0.00599713	0.0743692	294.444	286.089	226.247	143.173	119.273	170.343
AT5G11010	297.904	0.578241	0.308086	1.87688	0.0605342	0.291119	308.046	199.9	208.983	374.602	411.142	284.752
AT5G11020	58.179	-0.0568787	0.600198	-0.0947664	0.9245	0.982516	41.6062	42.7323	93.5881	39.2254	64.5479	67.3744
AT5G11027	2.02438	2.84767	3.28747	0.866221	0.386369	NA	0	1.44855	0	0	5.61286	5.08486
AT5G11030	484.058	0.0594797	0.272841	0.218001	0.827428	0.951535	541.681	445.43	435.23	557.981	579.528	344.499
AT5G11040	272.974	0.244923	0.312886	0.782789	0.433751	0.756265	204.831	284.641	259.866	249.081	256.789	382.636
AT5G11050	6.4584	1.77156	1.93947	0.91342	0.361021	0.697895	0	8.69132	0	6.86444	16.8386	6.35607
AT5G11060	518.44	-0.568093	0.276471	-2.0548	0.0398981	0.234046	572.086	649.676	636.944	494.24	270.821	486.875
AT5G11070	7297.93	-0.289035	0.198538	-1.45581	0.145444	0.457982	6021.7	10266.6	7790.52	6276.06	6902.42	6530.23
AT5G11080	2.72587	-4.61747	3.66621	-1.25947	0.207862	0.541255	0	0	16.3552	0	0	0
AT5G11090	7742.09	-0.0916609	0.222618	-0.411741	0.68053	0.891732	6522.58	9960.97	7479.78	6521.22	6029.62	9938.36
AT5G11100	7.82413	0.372515	1.75134	0.212703	0.831558	0.952853	0.80012	19.5555	0	3.92254	11.2257	11.4409
AT5G11110	24.3888	-0.709961	1.00255	-0.708153	0.47885	0.788318	33.605	46.3537	10.9035	19.6127	2.80643	33.0516
AT5G11130	0	NA	NA	NA	NA	NA	0	0	0	0	0	0
AT5G11140	71.4672	-1.72265	0.744201	-2.31476	0.0206262	0.158546	64.0096	114.436	149.923	6.86444	75.7737	17.797
AT5G11150	79.9767	0.584355	0.517513	1.12916	0.258831	0.600319	69.6104	81.119	40.888	65.7025	95.4187	127.121
AT5G11160	418.731	1.47906	0.440284	3.35934	0.000781284	0.0185016	98.4148	312.163	252.597	441.285	345.191	1062.74
AT5G11170	3062.43	0.409015	0.16494	2.47979	0.013146	0.120674	2658	2387.94	2847.62	3205.69	3488.39	3786.95
AT5G11180	16.9369	2.2431	1.01813	2.20316	0.0275836	0.188903	5.60084	5.79421	6.36035	29.419	11.2257	43.2213
AT5G11190	0.490317	2.75336	4.01307	0.686099	0.492651	NA	0	0	0	2.9419	0	0
AT5G11200	688.394	0.384569	0.211231	1.82061	0.068666	0.311458	515.277	630.121	646.03	746.263	795.623	797.052
AT5G11210	11.3169	-2.02071	1.45347	-1.39027	0.164448	0.486487	27.2041	4.34566	22.7155	0	9.82251	3.81364
AT5G11220	0	NA	NA	NA	NA	NA	0	0	0	0	0	0
AT5G11225	0	NA	NA	NA	NA	NA	0	0	0	0	0	0
AT5G11230	2.7381	-0.211074	3.31019	-0.063765	0.949157	0.988693	8.80132	0	0	0	0	7.62729
AT5G11240	73.3515	-0.00512695	0.481378	-0.0106506	0.991502	0.998413	84.0126	63.0121	73.5984	83.3539	68.7576	67.3744
AT5G11242	122.438	-0.227059	0.404281	-0.561636	0.574364	0.841711	163.224	138.337	94.4967	115.715	112.257	110.596
AT5G11250	283.782	0.260043	0.313245	0.830156	0.40645	0.735124	308.046	215.834	251.688	402.06	270.821	254.243
AT5G11260	56.5342	-0.216356	0.679495	-0.318407	0.750176	0.920528	18.4028	94.8802	69.0553	63.7412	57.5319	35.594
AT5G11270	452.936	-0.16077	0.298776	-0.538096	0.590511	0.851922	424.864	678.647	330.738	467.763	399.917	415.687
AT5G11280	293.777	0.329697	0.332158	0.992591	0.320909	0.65944	381.657	197.727	201.714	345.183	332.562	303.82
AT5G11290	39.9704	2.90131	2.24342	1.29326	0.195922	0.52826	0	28.2468	0	55.8962	60.3383	95.3411
AT5G11300	66.8535	-1.17127	0.594853	-1.969	0.048953	0.261443	56.8085	84.0161	137.202	42.1673	22.4515	58.4759
AT5G11310	92.5189	-0.649787	0.463794	-1.40103	0.161206	0.481494	115.217	103.572	120.847	101.005	54.7254	59.7471
AT5G11320	0	NA	NA	NA	NA	NA	0	0	0	0	0	0
AT5G11325	0	NA	NA	NA	NA	NA	0	0	0	0	0	0
AT5G11330	1741.19	0.0473709	0.196336	0.241274	0.809343	0.944921	1897.88	1389.89	1849.95	1695.52	1998.18	1615.71
AT5G11340	345.893	-0.253065	0.268746	-0.941651	0.346372	0.684395	385.658	311.439	431.595	323.609	339.578	283.481
AT5G11350	161.955	0.801392	0.349653	2.29196	0.0219077	0.163633	128.019	122.403	103.583	175.534	200.66	241.531
AT5G11360	0.633929	-0.89194	3.99557	-0.223232	0.823355	NA	2.40036	0	0	0	1.40322	0
AT5G11370	3.20048	-4.85232	3.46329	-1.40107	0.161193	0.481494	19.2029	0	0	0	0	0
AT5G11380	110.924	-0.0656529	0.422639	-0.155341	0.876553	0.966371	92.8139	134.715	112.669	110.812	131.902	82.629
AT5G11390	119.333	-0.0328082	0.414222	-0.0792045	0.93687	0.986038	145.622	112.987	103.583	120.618	86.9994	146.19
AT5G11400	4.11844	1.06618	2.54023	0.419719	0.674691	0.889532	0	7.96704	0	7.84507	0	8.8985
AT5G11410	7.6538	-1.08488	1.89437	-0.572688	0.566856	0.838084	24.8037	6.51849	0	10.787	0	3.81364
AT5G11412	3.04575	0.326965	2.88975	0.113146	0.909915	0.976552	0	0	8.1776	8.82571	0	1.27121
AT5G11416	5.60694	1.89389	1.87912	1.00786	0.31352	0.653044	6.40096	0.724277	0	12.7482	11.2257	2.54243
AT5G11420	809.627	0.68662	0.27119	2.53188	0.0113454	0.111283	616.092	587.388	657.842	739.398	804.043	1453
AT5G11425	0.40006	-1.85372	3.99557	-0.463944	0.642688	NA	2.40036	0	0	0	0	0
AT5G11430	303.762	0.218913	0.354949	0.616745	0.537403	0.822321	148.822	385.315	308.023	315.764	308.708	355.94
AT5G11440	6.88496	0.096338	2.32852	0.041373	0.966999	0.993644	0	0	19.9897	0.980634	0	20.3394
AT5G11450	1657.29	-0.0513308	0.200376	-0.256173	0.797817	0.939909	1621.04	1593.41	1845.41	1569.01	1981.34	1333.5
AT5G11460	54.6389	-0.00317897	0.623915	-0.0050952	0.995935	0.999234	88.8133	42.7323	32.7104	69.625	39.29	54.6622
AT5G11470	129.235	0.0289604	0.464627	0.0623304	0.9503	0.988962	166.425	73.1519	144.471	122.579	86.9994	181.784
AT5G11475	0	NA	NA	NA	NA	NA	0	0	0	0	0	0
AT5G11480	345.488	-0.16025	0.297288	-0.53904	0.589859	0.85139	348.052	423.702	322.561	405.002	340.981	232.632
AT5G11490	527.732	-0.273453	0.252075	-1.08481	0.278008	0.618778	652.098	643.882	436.139	433.44	477.093	523.74
AT5G11500	1234.61	0.0965105	0.192065	0.502488	0.615324	0.865398	1132.97	1191.43	1254.81	1157.15	1491.62	1179.69
AT5G11510	16.1254	-0.266634	1.05349	-0.253097	0.800193	0.941013	15.2023	31.1439	6.36035	9.80634	12.6289	21.6106
AT5G11520	613.044	-0.190044	0.227633	-0.834868	0.403792	0.733342	619.293	693.133	646.939	479.53	566.899	672.473
AT5G11530	164.161	-0.346867	0.351016	-0.988178	0.323065	0.661832	163.224	218.732	169.004	128.463	166.983	138.562
AT5G11540	1.33353	-3.58953	3.93365	-0.912519	0.361496	NA	8.0012	0	0	0	0	0
AT5G11550	37.5565	-0.953852	0.700886	-1.36092	0.173538	0.498197	72.8109	31.1439	44.5225	21.574	33.6772	21.6106
AT5G11560	386.372	0.197138	0.281808	0.699546	0.484211	0.792057	324.849	330.994	425.235	506.007	312.917	418.23
AT5G11570	0.533413	-2.26838	3.97359	-0.570864	0.568092	NA	3.20048	0	0	0	0	0
AT5G11580	1256.96	0.019077	0.175876	0.108469	0.913624	0.978439	1239.39	1242.86	1263.89	1260.11	1182.91	1352.57
AT5G11590	43.6152	-1.43147	0.743725	-1.92473	0.0542626	0.276349	92.0138	73.1519	25.4414	11.7676	22.4515	36.8652
AT5G11600	553.206	-0.361797	0.270293	-1.33854	0.180721	0.50777	639.296	480.195	746.887	383.428	463.061	606.369
AT5G11610	689.976	-0.156021	0.276555	-0.564161	0.572645	0.841499	927.339	588.837	666.02	660.947	460.255	836.459
AT5G11620	0.533413	-2.26838	3.97359	-0.570864	0.568092	NA	3.20048	0	0	0	0	0
AT5G11630	87.6144	-0.245609	0.719057	-0.341571	0.732674	0.913484	207.231	14.4855	63.6035	100.025	72.9672	67.3744
AT5G11640	505.541	-0.00538635	0.242112	-0.0222474	0.982251	0.996391	408.861	553.347	556.985	461.879	509.367	542.809
AT5G11650	2487.07	0.528629	0.176694	2.99178	0.00277357	0.0442598	1797.07	2004.07	2307.9	2667.33	3213.36	2932.69
AT5G11660	0.133353	-0.384446	4.08047	-0.0942159	0.924938	NA	0.80012	0	0	0	0	0
AT5G11670	4027.66	0.979808	0.528228	1.8549	0.0636112	0.298192	3044.46	2310.44	2775.84	4418.74	2595.95	9020.54
AT5G11680	1571.88	-0.0951705	0.195671	-0.486381	0.626697	0.870479	1677.05	1841.11	1352.03	1485.66	1706.31	1369.1
AT5G11690	331.816	-0.680552	0.342218	-1.98865	0.0467401	0.254212	488.073	471.504	265.318	195.146	352.207	218.649
AT5G11700	390.391	-0.295983	0.268779	-1.10121	0.270804	0.61166	342.451	508.442	439.773	325.571	326.949	399.161
AT5G11710	1478.69	-0.12921	0.183112	-0.705632	0.480417	0.789602	1413.01	1510.84	1711.84	1566.07	1333.06	1337.32
AT5G11720	818.232	0.136701	0.21166	0.64585	0.518376	0.812319	786.518	827.124	725.08	962.002	898.058	710.609
AT5G11730	239.717	0.192899	0.294586	0.654814	0.512587	0.809027	199.23	223.077	248.962	249.081	235.74	282.21
AT5G11740	10866.9	0.191706	0.168659	1.13665	0.255683	0.596368	9150.97	12157.7	9128.92	12096.1	10842.6	11824.8
AT5G11750	194.88	0.427344	0.352087	1.21375	0.224844	0.560687	215.232	118.057	165.369	210.836	252.579	207.208
AT5G11760	424.251	-0.229136	0.270271	-0.847801	0.396549	0.727461	467.27	362.138	545.173	445.208	322.74	402.975
AT5G11770	2090.3	0.0192952	0.161662	0.119355	0.904994	0.975578	1977.1	2059.84	2192.5	2143.67	2003.79	2164.88
AT5G11780	12.6506	-2.21243	1.49882	-1.47611	0.139913	0.44942	42.4064	0	19.9897	2.9419	4.20965	6.35607
AT5G11790	513.195	-0.313233	0.32207	-0.972563	0.330771	0.669968	664.9	543.207	498.833	558.962	239.95	573.318
AT5G11800	977.505	0.799783	0.199218	4.01462	5.95e-05	0.00285763	644.097	738.038	757.791	1181.66	1132.4	1411.05
AT5G11810	218.268	0.139267	0.342209	0.406964	0.684034	0.892821	144.022	204.97	274.404	228.488	244.16	213.564
AT5G11820	15.4466	-0.0217132	1.18983	-0.0182491	0.98544	0.99689	15.2023	29.6953	1.81724	22.5546	5.61286	17.797
AT5G11830	0.653756	3.16151	3.98718	0.792919	0.427825	NA	0	0	0	3.92254	0	0
AT5G11840	952.684	0.0607495	0.193288	0.314296	0.753296	0.921887	858.529	898.103	1041.28	925.719	978.042	1014.43
AT5G11850	518.538	-0.107419	0.258295	-0.415879	0.677498	0.890802	436.065	701.1	476.118	521.697	499.545	476.705
AT5G11860	284.251	1.03566	0.27013	3.83394	0.000126106	0.00490327	182.427	182.518	194.445	409.905	380.272	355.94
AT5G11870	0.133353	-0.384446	4.08047	-0.0942159	0.924938	NA	0.80012	0	0	0	0	0
AT5G11880	409.493	-0.0233949	0.281868	-0.0829992	0.933852	0.985018	303.245	438.912	497.016	481.491	367.643	368.652
AT5G11890	149.307	-0.381086	0.433576	-0.878939	0.379435	0.714288	133.62	168.756	204.44	149.056	172.596	67.3744
AT5G11900	392.447	0.368611	0.270257	1.36392	0.172591	0.496825	256.839	412.838	357.997	450.111	443.416	433.484
AT5G11910	677.168	0.457692	0.232447	1.96901	0.0489515	0.261443	640.896	499.751	570.615	646.238	927.526	777.983
AT5G11920	11.9384	0.239608	1.71938	0.139357	0.889168	0.970064	32.8049	0	0	6.86444	15.4354	16.5258
AT5G11930	0	NA	NA	NA	NA	NA	0	0	0	0	0	0
AT5G11940	0.28479	-1.35124	4.03196	-0.335132	0.737525	NA	0.80012	0	0.908622	0	0	0
AT5G11950	291.455	0.300787	0.293594	1.0245	0.3056	0.645756	302.445	282.468	198.08	289.287	339.578	336.872
AT5G11960	386.681	0.437506	0.257683	1.69784	0.0895372	0.356811	384.058	273.777	328.013	468.743	416.755	448.739
AT5G11970	1451.68	-0.728697	0.234277	-3.11041	0.00186828	0.03373	1770.67	2310.44	1350.21	1099.29	1276.93	902.562
AT5G11977	0	NA	NA	NA	NA	NA	0	0	0	0	0	0
AT5G11980	279.788	0.594757	0.279077	2.13116	0.0330759	0.210282	249.637	197.727	221.704	368.718	326.949	313.99
AT5G11990	0	NA	NA	NA	NA	NA	0	0	0	0	0	0
AT5G12000	0.768961	2.12979	3.99112	0.533632	0.593596	NA	0.80012	0	0	0	0	3.81364
AT5G12010	313.776	0.922694	0.418227	2.2062	0.0273698	0.187835	173.626	265.809	210.8	390.292	168.386	673.744
AT5G12020	12.4021	-2.77459	1.74985	-1.58561	0.112827	0.403564	10.4016	54.3207	0	0	8.4193	1.27121
AT5G12030	9.97932	0.242494	1.99985	0.121256	0.903488	0.974807	15.2023	12.3127	0	32.3609	0	0
AT5G12040	290.239	0.159081	0.318613	0.499291	0.617574	0.866144	306.446	185.415	331.647	354.99	268.014	294.922
AT5G12043	0.302874	-1.42976	4.02543	-0.355182	0.722454	NA	0	0	1.81724	0	0	0
AT5G12050	121.459	-0.750115	0.684619	-1.09567	0.273224	0.614295	245.637	51.4236	159.917	44.1285	28.0643	199.581
AT5G12060	0	NA	NA	NA	NA	NA	0	0	0	0	0	0
AT5G12070	0	NA	NA	NA	NA	NA	0	0	0	0	0	0
AT5G12080	140.873	-1.09981	0.407194	-2.70094	0.00691436	0.0812032	217.633	204.97	154.466	124.541	67.3544	76.2729
AT5G12085.1	0	NA	NA	NA	NA	NA	0	0	0	0	0	0
AT5G12090	0	NA	NA	NA	NA	NA	0	0	0	0	0	0
AT5G12100	62.3341	0.0769828	0.600997	0.128092	0.898076	0.972828	67.2101	39.1109	75.4156	35.3028	101.032	55.9334
AT5G12110	295.406	-0.637797	0.322181	-1.97963	0.0477456	0.257415	364.855	429.496	283.49	159.843	279.24	255.514
AT5G12120	511.667	0.0349421	0.240162	0.145494	0.884321	0.968487	476.871	438.912	600.599	480.511	569.706	503.401
AT5G12130	1260.32	0.0599388	0.206548	0.290192	0.771669	0.928284	980.947	1259.52	1461.97	1250.31	1384.97	1224.18
AT5G12140	1595.39	-0.137694	0.213963	-0.643544	0.519871	0.813427	1717.06	2022.18	1273.89	1389.56	1721.75	1447.91
AT5G12150	1144.44	-0.207358	0.18174	-1.14096	0.253886	0.594151	1287.39	1147.98	1243.9	992.402	1076.27	1118.67
AT5G12170	496.585	-0.409405	0.370712	-1.10437	0.269431	0.610587	804.921	549.002	346.185	475.608	220.305	583.488
AT5G12180	19.2763	0.648258	1.04399	0.620941	0.534639	0.821013	20.8031	5.06994	19.0811	6.86444	43.4997	20.3394
AT5G12190	211.975	-0.162465	0.344764	-0.471235	0.637473	0.875098	241.636	154.271	276.221	205.933	172.596	221.191
AT5G12200	810.785	-0.142545	0.240617	-0.592415	0.553573	0.830774	1003.35	751.075	797.77	667.812	659.512	985.191
AT5G12210	731.993	0.433453	0.250613	1.72957	0.0837066	0.344728	760.114	465.71	642.396	682.521	910.687	930.529
AT5G12220	66.9982	0.405119	0.565541	0.716339	0.473782	0.784757	40.8061	84.7404	47.2483	63.7412	56.1286	109.324
AT5G12230	993.374	0.349212	0.214324	1.62937	0.103235	0.386473	703.305	1058.89	858.648	1084.58	1077.67	1177.14
AT5G12235	1.08491	-3.29102	3.93981	-0.835324	0.403535	NA	5.60084	0	0.908622	0	0	0
AT5G12236	11.4435	-6.69026	2.17866	-3.07082	0.00213471	0.0373867	63.2095	0	5.45173	0	0	0
AT5G12240	562.597	-0.174086	0.244934	-0.710745	0.477242	0.787147	564.085	557.693	666.929	407.944	586.544	592.386
AT5G12250	408.706	0.103556	0.293005	0.353426	0.723769	0.910047	481.672	304.92	396.159	459.917	308.708	500.859
AT5G12260	169.63	-0.0656504	0.422318	-0.155453	0.876464	0.966371	221.633	94.1559	204.44	118.657	203.466	175.428
AT5G12270	2.92499	0.363174	2.86567	0.126733	0.899152	0.972946	3.20048	0	4.54311	9.80634	0	0
AT5G12280	82.8125	0.320619	0.48847	0.656373	0.511584	0.808413	101.615	55.045	64.5122	110.812	77.1769	87.7138
AT5G12290	552.552	0.278256	0.227235	1.22453	0.220752	0.555801	520.078	465.71	512.463	557	557.077	702.982
AT5G12300	65.926	0.266075	0.743207	0.358009	0.720336	0.908918	72.0108	92.7074	14.538	61.78	129.096	25.4243
AT5G12310	1356.21	-0.101363	0.199506	-0.50807	0.611404	0.862987	1441.82	1584.72	1184.84	1418.98	1379.36	1127.57
AT5G12320	481.999	0.646796	0.327956	1.9722	0.0485865	0.260409	214.432	491.784	420.692	580.535	740.898	443.654
AT5G12323	0	NA	NA	NA	NA	NA	0	0	0	0	0	0
AT5G12330	8.23271	-4.14663	1.93688	-2.14088	0.0322835	0.207123	36.8055	7.96704	1.81724	0	2.80643	0
AT5G12340	74.5047	0.953496	0.587148	1.62394	0.104388	0.388646	25.6038	70.2548	56.3346	83.3539	58.9351	152.546
AT5G12350	128.779	0.533111	0.391169	1.36287	0.172924	0.497174	90.4136	136.164	89.0449	159.843	145.934	151.275
AT5G12360	80.8003	0.566585	0.623208	0.909143	0.363275	0.70024	95.2143	81.119	19.0811	140.231	85.5962	63.5607
AT5G12370	864.661	0.434335	0.212071	2.04806	0.0405544	0.236261	630.495	809.741	765.968	916.893	923.316	1141.55
AT5G12380	69.7532	0.336983	0.553867	0.608419	0.54291	0.825698	52.8079	44.9051	87.2277	52.9542	68.7576	111.867
AT5G12390	372.437	0.209532	0.269106	0.778621	0.436203	0.75828	306.446	405.595	323.469	331.454	453.239	414.416
AT5G12400	207.586	0.390169	0.374189	1.0427	0.297086	0.637083	201.63	168.032	169.004	151.998	209.079	345.77
AT5G12410	116.641	0.182139	0.408711	0.445642	0.655856	0.88301	109.616	135.44	82.6846	126.502	110.854	134.749
AT5G12420	88.0123	0.654855	0.621456	1.05374	0.292001	0.631575	96.8145	68.082	39.9794	49.0317	63.1447	211.022
AT5G12430	422.166	-0.0198227	0.23494	-0.0843733	0.93276	0.984557	392.859	449.051	433.413	435.402	416.755	405.517
AT5G12440	327.491	0.369435	0.315984	1.16916	0.24234	0.580481	254.438	357.793	245.328	413.828	251.176	442.383
AT5G12450	30.4115	-0.657907	0.773613	-0.850435	0.395083	0.726226	17.6026	47.8023	46.3397	24.5159	18.2418	27.9667
AT5G12460	0.233869	1.53911	4.08047	0.377189	0.706033	NA	0	0	0	0	1.40322	0
AT5G12470	725.323	-0.267619	0.214341	-1.24856	0.211824	0.54599	742.511	708.342	926.794	653.102	625.834	695.354
AT5G12480	648.48	-0.425635	0.21801	-1.95237	0.0508946	0.266608	701.705	825.675	702.365	499.143	541.641	620.353
AT5G12840	932.176	-0.503965	0.250434	-2.01237	0.0441809	0.247125	1184.18	1228.37	865.917	545.233	862.978	906.376
AT5G12850	444.384	0.505697	0.248513	2.03489	0.0418618	0.239996	313.647	435.29	352.545	513.852	564.093	486.875
AT5G12860	1119.42	-0.540471	0.227088	-2.38	0.0173125	0.142758	1248.99	1434.07	1298.42	1183.63	843.333	708.067
AT5G12870	1.86695	-4.07479	3.92599	-1.0379	0.299316	NA	11.2017	0	0	0	0	0
AT5G12880	40.1162	-0.45649	1.0277	-0.444187	0.656908	0.883523	64.8097	57.2178	17.2638	35.3028	0	66.1032
AT5G12890	352.253	0.00199695	0.261766	0.00762876	0.993913	0.999082	321.648	350.55	384.347	401.079	350.804	305.092
AT5G12900	63.6551	0.7516	0.688284	1.09199	0.274837	0.615492	72.0108	11.5884	59.0604	113.754	50.5158	75.0017
AT5G12910	0	NA	NA	NA	NA	NA	0	0	0	0	0	0
AT5G12920	4.74615	-1.51819	2.19853	-0.690547	0.48985	0.795157	9.60144	11.5884	0	5.88381	1.40322	0
AT5G12930	106.807	-0.736988	0.505543	-1.45782	0.144891	0.457275	218.433	91.9831	89.9536	79.4314	103.838	57.2047
AT5G12940	67.0117	-1.75553	0.666679	-2.63325	0.0084571	0.0927069	169.625	63.7363	77.2329	49.0317	32.274	10.1697
AT5G12950	620.395	-0.706769	0.260675	-2.71131	0.00670186	0.0797298	942.541	646.055	719.629	432.46	381.675	600.013
AT5G12960	0	NA	NA	NA	NA	NA	0	0	0	0	0	0
AT5G12970	1.48308	4.31714	3.94309	1.09486	0.273578	NA	0	0	0	0	0	8.8985
AT5G12980	230.511	0.623809	0.358012	1.74242	0.0814348	0.338679	163.224	225.25	156.283	390.292	195.047	252.972
AT5G12990	5.13841	-1.07261	1.92353	-0.557625	0.5771	0.842982	0	14.4855	6.36035	1.96127	4.20965	3.81364
AT5G13000	212.364	0.33238	0.332525	0.999562	0.317522	0.656942	201.63	139.785	222.612	212.798	273.627	223.734
AT5G13010	606.764	0.240289	0.224147	1.07201	0.283714	0.624723	491.274	574.351	603.325	604.071	618.818	748.745
AT5G13020	883.317	0.0663299	0.189659	0.349733	0.726539	0.911731	817.723	843.782	927.703	899.242	905.074	906.376
AT5G13030	928.014	0.214238	0.191725	1.11743	0.263812	0.604947	848.127	854.646	875.003	1032.61	1067.85	889.85
AT5G13050	592.781	-0.182815	0.220405	-0.829446	0.406852	0.735412	638.496	675.026	576.975	518.756	521.996	625.438
AT5G13060	42.8568	-2.82904	0.834369	-3.39064	0.000697295	0.0168672	46.407	142.682	36.3449	13.7289	15.4354	2.54243
AT5G13070	282.579	-0.720051	0.329245	-2.18698	0.0287442	0.193624	229.634	443.257	382.53	248.1	193.644	198.309
AT5G13080	46.8092	-2.26754	1.07493	-2.10947	0.0349041	0.216291	26.404	161.514	44.5225	3.92254	0	44.4925
AT5G13090	1246.23	-0.186765	0.214288	-0.871564	0.383446	0.717146	1076.96	1466.66	1436.53	1193.43	1341.47	962.309
AT5G13100	732.391	-0.156551	0.221489	-0.706813	0.479682	0.789256	799.32	803.947	712.36	595.245	648.286	835.188
AT5G13110	209.21	0.41893	0.339317	1.23463	0.216969	0.550893	182.427	156.444	198.08	219.662	314.32	184.326
AT5G13120	668.528	-0.144585	0.221028	-0.654148	0.513016	0.809118	578.487	798.877	728.715	654.083	623.028	627.98
AT5G13130	3.06713	-4.79092	3.5137	-1.3635	0.172726	0.496825	18.4028	0	0	0	0	0
AT5G13140	52.3155	-2.85669	0.710663	-4.01975	5.83e-05	0.0028089	102.415	108.641	64.5122	5.88381	7.01608	25.4243
AT5G13150	0	NA	NA	NA	NA	NA	0	0	0	0	0	0
AT5G13160	738.351	0.341162	0.229424	1.48704	0.137006	0.443296	546.482	601.874	806.856	906.106	798.43	770.356
AT5G13170	337.297	-0.470137	0.376823	-1.24763	0.212166	0.546408	549.682	339.686	286.216	284.384	155.757	408.06
AT5G13180	1568.07	-0.251359	0.258817	-0.971183	0.331457	0.670942	1995.5	1132.04	1985.34	1140.48	1296.57	1858.52
AT5G13181	13.131	-0.60515	1.09472	-0.552789	0.580408	0.845551	14.4022	20.2797	12.7207	4.90317	11.2257	15.2546
AT5G13190	5135.67	-1.06093	0.224261	-4.7308	2.24e-06	0.000221207	6965.04	7271.74	6592.96	3706.8	4150.71	2126.74
AT5G13200	1468.68	-0.211595	0.203312	-1.04074	0.297996	0.637603	1228.98	1712.91	1786.35	1253.25	1387.78	1442.83
AT5G13205.1	113.013	-0.692061	0.472332	-1.4652	0.142866	0.453595	85.6128	160.065	172.638	57.8574	119.273	82.629
AT5G13210	450.73	-1.69826	0.377917	-4.49375	7e-06	0.00056927	466.47	960.391	639.67	123.56	169.789	344.499
AT5G13220	730.338	0.42817	0.225889	1.89549	0.0580281	0.285853	528.879	682.268	656.934	855.113	958.397	700.439
AT5G13225	6.94547	-0.173103	1.70233	-0.101686	0.919006	0.979847	0	5.79421	16.3552	8.82571	5.61286	5.08486
AT5G13230	4.55925	5.93669	2.70199	2.19715	0.0280097	0.190859	0	0	0	0	7.01608	20.3394
AT5G13240	357.914	0.0942447	0.267076	0.352877	0.724181	0.910259	348.852	333.891	355.271	290.268	411.142	408.06
AT5G13250	0.935477	3.64129	3.96462	0.918445	0.358386	NA	0	0	0	0	5.61286	0
AT5G13260	455.468	0.213717	0.237076	0.901469	0.367339	0.703349	453.668	362.863	448.859	464.821	509.367	493.231
AT5G13270	57.5105	0.326548	0.675686	0.483284	0.628894	0.870991	28.8043	54.3207	69.9639	40.206	32.274	119.494
AT5G13280	408.547	0.278673	0.24528	1.13614	0.255897	0.596604	334.45	422.253	350.728	440.305	429.384	474.163
AT5G13290	42.7304	0.110963	0.625359	0.177439	0.859164	0.961802	45.6068	29.6953	48.157	52.9542	39.29	40.6789
AT5G13300	236.622	0.592742	0.303899	1.95045	0.0511221	0.267401	209.631	198.452	158.1	324.59	258.192	270.769
AT5G13310	161.29	0.170369	0.393324	0.433153	0.664904	0.886808	219.233	119.506	116.304	144.153	188.031	180.512
AT5G13320	9.97631	-2.22037	1.7687	-1.25537	0.209345	0.542853	32.8049	0	16.3552	0	5.61286	5.08486
AT5G13330	88.2359	-0.0447803	0.653165	-0.0685589	0.945341	0.987916	135.22	71.7034	61.7863	48.0511	30.8708	181.784
AT5G13340	356.645	-0.00681679	0.323179	-0.0210929	0.983172	0.996397	396.859	212.937	463.397	397.157	319.933	349.584
AT5G13350	0	NA	NA	NA	NA	NA	0	0	0	0	0	0
AT5G13360	242.633	-0.660255	0.364837	-1.80972	0.0703385	0.314976	380.057	183.966	327.104	142.192	234.337	188.14
AT5G13370	777.695	-0.146064	0.228964	-0.637932	0.523518	0.815219	658.499	898.827	893.175	683.502	868.591	663.574
AT5G13380	0	NA	NA	NA	NA	NA	0	0	0	0	0	0
AT5G13390	746.914	0.388252	0.200004	1.94122	0.0522313	0.270588	609.691	654.746	676.923	897.28	855.962	786.882
AT5G13400	563.017	1.22675	0.323728	3.78945	0.000150979	0.00555145	220.033	339.686	451.585	543.271	722.656	1100.87
AT5G13410	330.256	0.36463	0.285845	1.27562	0.202089	0.533093	325.649	266.534	273.495	322.629	472.884	320.346
AT5G13420	597.919	0.61943	0.221014	2.80267	0.00506818	0.0666968	511.277	454.121	448.859	664.87	683.366	825.018
AT5G13430	695.964	-0.270085	0.249037	-1.08452	0.278135	0.618931	667.3	1007.47	607.868	674.676	587.947	630.522
AT5G13440	941.35	0.127572	0.196406	0.649529	0.515996	0.810927	1018.55	809.741	871.368	1029.67	951.38	967.394
AT5G13450	2483.88	-0.206282	0.172334	-1.19699	0.231311	0.568325	2825.22	2442.98	2715.87	2322.14	2030.45	2566.58
AT5G13460	96.8712	-0.89558	0.495581	-1.80713	0.0707419	0.315398	153.623	144.855	79.0501	55.8962	98.2251	49.5774
AT5G13470	259.469	-0.217667	0.336665	-0.646538	0.517931	0.812093	386.458	210.04	240.785	251.042	196.45	272.04
AT5G13475.1	5.00051	0.113678	2.17205	0.0523367	0.95826	0.991014	14.4022	0	0	4.90317	5.61286	5.08486
AT5G13480	286.259	0.022882	0.302804	0.075567	0.939764	0.986749	247.237	273.052	332.556	365.777	249.772	249.158
AT5G13485.1	2.33056	4.97003	3.84682	1.29198	0.196363	NA	0	0	0	0	0	13.9834
AT5G13490	146.842	-0.0474199	0.536557	-0.0883782	0.929576	0.983491	154.423	199.9	93.5881	160.824	43.4997	228.819
AT5G13500	491.366	0.303974	0.307942	0.987113	0.323587	0.66223	563.284	414.286	341.642	474.627	392.9	761.458
AT5G13510	750.336	-0.170311	0.274591	-0.620236	0.535102	0.821144	532.08	994.432	856.83	703.115	858.768	556.792
AT5G13520	19.5943	-0.410416	1.00593	-0.407998	0.683275	0.892504	20.8031	22.4526	23.6242	2.9419	21.0482	26.6955
AT5G13530	63.6176	0.374582	0.608965	0.615112	0.538481	0.823102	92.8139	26.074	47.2483	60.7993	91.209	63.5607
AT5G13548	5.46718	-0.773557	1.84897	-0.418372	0.675675	0.889793	4.0006	13.037	3.63449	1.96127	0	10.1697
AT5G13550	512.455	0.542937	0.271699	1.9983	0.0456839	0.251137	555.283	336.064	359.814	573.671	705.818	544.08
AT5G13560	1166.78	0.521742	0.21757	2.39804	0.0164831	0.138927	821.723	996.604	1055.82	1219.91	1195.54	1711.05
AT5G13570	821.329	0.304917	0.211094	1.44446	0.148609	0.462557	640.896	775.7	787.775	827.655	857.365	1038.58
AT5G13580	8.41661	0.950856	1.88396	0.504713	0.613761	0.864393	0	0	17.2638	2.9419	11.2257	19.0682
AT5G13590	939.385	0.296516	0.23132	1.28184	0.199898	0.531505	917.738	738.762	872.277	871.784	1334.46	901.291
AT5G13600	0.817195	3.47909	3.97144	0.876029	0.381014	NA	0	0	0	4.90317	0	0
AT5G13610	220.067	0.298129	0.374314	0.796468	0.42576	0.751474	138.421	173.826	280.764	304.977	179.612	242.802
AT5G13620	5.28357	2.00531	2.35933	0.849951	0.395353	0.72649	0	0	6.36035	0	12.6289	12.7121
AT5G13630	5678.96	-0.567402	0.20027	-2.83318	0.00460867	0.0626857	5543.23	7754.83	7046.36	4861.98	5330.82	3536.52
AT5G13640	637.268	0.47254	0.265255	1.78146	0.0748377	0.325709	360.854	635.915	605.142	850.21	687.576	683.913
AT5G13650	1015.69	0.218968	0.238013	0.919984	0.357581	0.695111	839.326	841.609	1136.69	1381.71	1034.17	860.612
AT5G13655.1	12.8453	-0.33382	1.06494	-0.313465	0.753927	0.922177	12.8019	17.3826	12.7207	8.82571	12.6289	12.7121
AT5G13660	101.448	-0.101505	0.503684	-0.201525	0.840288	0.955684	89.6134	62.2878	163.552	120.618	105.241	67.3744
AT5G13670	0.233869	1.53911	4.08047	0.377189	0.706033	NA	0	0	0	0	1.40322	0
AT5G13680	216.857	-0.186183	0.382517	-0.486731	0.626449	0.870479	324.849	131.818	236.242	222.604	166.983	218.649
AT5G13690	135.171	0.210542	0.37044	0.568356	0.569793	0.840189	139.221	129.645	107.217	161.805	133.306	139.834
AT5G13700	54.4153	0.545264	0.563113	0.968304	0.332893	0.672263	48.8073	40.5595	43.6139	82.3733	46.3061	64.8319
AT5G13710	1042.62	0.846191	0.311227	2.71889	0.00655017	0.0785014	604.091	756.869	875.003	973.77	879.816	2166.15
AT5G13720	635.815	0.304249	0.237332	1.28195	0.199859	0.531472	531.28	491.784	685.101	819.81	639.866	647.048
AT5G13730	268.729	0.153053	0.294025	0.520544	0.602684	0.858124	265.64	254.945	243.511	348.125	235.74	264.413
AT5G13740	1013.14	0.659291	0.277276	2.37774	0.0174189	0.143135	829.724	751.799	774.146	831.578	1860.66	1030.96
AT5G13750	224.886	-0.615599	0.351047	-1.75361	0.0794978	0.334787	356.053	243.357	216.252	130.424	218.902	184.326
AT5G13760	489.74	0.419828	0.229635	1.82824	0.0675134	0.308021	440.066	383.142	434.321	610.935	509.367	560.606
AT5G13770	804.482	0.182984	0.272141	0.672387	0.501337	0.801316	608.091	835.091	817.76	1029.67	993.477	542.809
AT5G13780	282.357	0.606893	0.317909	1.90901	0.0562602	0.281622	196.83	302.748	171.73	373.622	293.272	355.94
AT5G13790	5.64449	3.20885	2.10902	1.52149	0.128137	0.428339	2.40036	0	0.908622	0	14.0322	16.5258
AT5G13800	498.496	0.0979355	0.328567	0.298068	0.765651	0.925343	456.068	705.445	282.581	452.072	449.029	645.777
AT5G13810	618.18	-0.363399	0.279152	-1.30179	0.192987	0.523225	776.116	831.469	479.752	680.56	505.158	436.027
AT5G13820	100.7	-0.491033	0.57865	-0.848585	0.396112	0.726941	188.028	75.3248	89.9536	123.56	96.8219	30.5092
AT5G13825	0.266707	-1.26943	4.03914	-0.314283	0.753306	NA	1.60024	0	0	0	0	0
AT5G13830	16.2023	-0.552779	0.965931	-0.572276	0.567135	0.838084	21.6032	18.8312	17.2638	8.82571	15.4354	15.2546
AT5G13840	95.8032	-2.0546	1.38222	-1.48645	0.13716	0.443496	4.80072	272.328	186.267	47.0704	8.4193	55.9334
AT5G13845	0	NA	NA	NA	NA	NA	0	0	0	0	0	0
AT5G13850	688.483	-0.201968	0.227893	-0.886239	0.375489	0.711244	649.697	696.754	863.191	563.865	618.818	738.576
AT5G13860	105.555	1.18961	0.513304	2.31755	0.0204737	0.157834	107.216	33.3167	52.7001	184.359	137.515	118.223
AT5G13870	179.056	0.0705921	0.336325	0.209892	0.833752	0.953915	200.03	157.892	166.278	187.301	154.354	208.479
AT5G13880	3.78592	-5.09163	3.28325	-1.55079	0.120953	0.418517	0	0	22.7155	0	0	0
AT5G13887	2.13566	-0.375274	3.61302	-0.103867	0.917275	NA	7.20108	0	0	0	5.61286	0
AT5G13890	112.306	0.00661019	0.587051	0.01126	0.991016	0.998265	72.8109	59.3907	204.44	129.444	46.3061	161.444
AT5G13900	0.533413	-2.26838	3.97359	-0.570864	0.568092	NA	3.20048	0	0	0	0	0
AT5G13910	0	NA	NA	NA	NA	NA	0	0	0	0	0	0
AT5G13917	0	NA	NA	NA	NA	NA	0	0	0	0	0	0
AT5G13920	88.8388	-0.0439162	0.470713	-0.0932973	0.925667	0.982711	122.418	70.2548	78.1415	103.947	74.3704	83.9002
AT5G13930	335.903	1.27871	0.293348	4.35903	1.31e-05	0.000935025	185.628	175.275	227.155	348.125	540.238	538.995
AT5G13940	16.5304	0.0662551	1.28771	0.051452	0.958965	0.991052	0	31.1439	17.2638	13.7289	15.4354	21.6106
AT5G13950	1012.79	0.220654	0.210763	1.04693	0.295131	0.63502	786.518	877.099	1143.05	1036.53	1135.2	1098.33
AT5G13960	163.99	0.182403	0.353703	0.515695	0.606067	0.860055	187.228	136.164	137.202	149.056	195.047	179.241
AT5G13970	291.612	0.243218	0.313894	0.774841	0.438434	0.759852	276.041	184.691	340.733	297.132	353.61	297.464
AT5G13980	1246.87	0.312535	0.176786	1.76788	0.0770815	0.330724	1078.56	1074.83	1183.93	1368.97	1323.23	1451.73
AT5G13990	55.7493	-0.140816	0.634304	-0.222	0.824314	0.949872	37.6056	95.6045	41.7966	31.3803	64.5479	63.5607
AT5G14000	1.63709	4.45427	3.93982	1.13058	0.258233	NA	0	0	0	0	9.82251	0
AT5G14010	0	NA	NA	NA	NA	NA	0	0	0	0	0	0
AT5G14011	0	NA	NA	NA	NA	NA	0	0	0	0	0	0
AT5G14020	0	NA	NA	NA	NA	NA	0	0	0	0	0	0
AT5G14030	1199.71	-0.110784	0.180644	-0.61327	0.539698	0.824063	1246.59	1339.91	1150.32	1151.26	1206.77	1103.41
AT5G14035	0.363306	0.577335	4.08047	0.141487	0.887485	NA	0	0	0.908622	0	0	1.27121
AT5G14040	1357.05	0.128994	0.183441	0.703191	0.481937	0.790496	1216.18	1281.25	1392.92	1566.07	1268.51	1417.4
AT5G14050	101.421	-0.556975	0.549406	-1.01378	0.31069	0.650623	60.009	152.098	150.831	135.328	50.5158	59.7471
AT5G14060	1832.79	-0.347971	0.244799	-1.42146	0.155184	0.473304	1761.06	2574.08	1823.6	2011.28	1724.55	1102.14
AT5G14070	1.90682	4.68025	3.93504	1.18938	0.234291	NA	0	0	0	0	0	11.4409
AT5G14080	59.9572	0.416244	0.605646	0.687272	0.491911	0.796608	57.6086	34.041	62.6949	72.5669	33.6772	99.1547
AT5G14090	26.1833	0.632929	0.860828	0.735256	0.462183	0.77684	38.4058	8.69132	14.538	33.3416	25.2579	36.8652
AT5G14100	170.423	0.292135	0.332203	0.879388	0.379191	0.714148	161.624	160.789	137.202	196.127	196.45	170.343
AT5G14105	522.326	0.236106	0.244778	0.96457	0.33476	0.67416	413.662	441.084	584.244	500.123	593.56	601.285
AT5G14110	277.737	0.175562	0.364761	0.481308	0.630298	0.871638	149.622	284.641	348.911	375.583	275.03	232.632
AT5G14120	28557.3	0.673183	0.200732	3.35364	0.000797547	0.0187959	15569.5	22609	27861.1	36272.7	33775.4	35255.9
AT5G14130	31.4388	2.24258	1.14096	1.96552	0.0493545	0.262588	4.0006	0	29.0759	18.6321	77.1769	59.7471
AT5G14140	161.106	-0.551777	0.389096	-1.4181	0.156162	0.474156	169.625	234.666	170.821	176.514	123.483	91.5275
AT5G14150	1.63439	4.46985	3.93946	1.13463	0.256529	NA	0	0	0	9.80634	0	0
AT5G14160	0	NA	NA	NA	NA	NA	0	0	0	0	0	0
AT5G14170	390.892	0.232479	0.243604	0.954332	0.339915	0.678896	325.649	372.278	380.713	436.382	394.304	436.027
AT5G14180	522.942	-1.38246	0.290366	-4.76108	1.93e-06	0.000195994	481.672	879.996	906.805	323.609	245.563	300.007
AT5G14200	113.64	-1.74505	0.489296	-3.56645	0.000361851	0.0105302	82.4124	202.073	240.785	53.9349	50.5158	52.1198
AT5G14210	337.009	-0.338207	0.262521	-1.2883	0.19764	0.530304	353.653	352.723	422.509	270.655	293.272	329.245
AT5G14220	1015.33	0.23464	0.220135	1.06589	0.286474	0.627023	1008.15	822.054	967.682	860.016	1307.8	1126.3
AT5G14230	5.90465	1.55534	2.34346	0.663695	0.506886	0.805398	0	0	9.08622	23.5352	2.80643	0
AT5G14240	851.932	-0.118474	0.264452	-0.447997	0.654155	0.882635	838.526	711.964	1110.34	680.56	669.334	1100.87
AT5G14250	815.126	0.0983885	0.198195	0.496424	0.619596	0.866767	716.107	790.186	855.922	831.578	809.656	887.308
AT5G14260	1729.95	0.231938	0.194922	1.1899	0.234085	0.57182	1279.39	1768.68	1725.47	1918.12	2002.39	1685.63
AT5G14270	303.659	0.0732789	0.323324	0.226642	0.820702	0.948928	231.235	323.752	332.556	236.333	272.224	425.857
AT5G14280	91.8497	0.655308	0.536323	1.22185	0.221763	0.556958	72.8109	110.09	30.8931	116.695	88.4026	132.206
AT5G14290	7.65466	-0.351578	1.89968	-0.185072	0.853173	0.959742	18.4028	0	7.26898	0	12.6289	7.62729
AT5G14300	0.701608	3.22203	3.98391	0.808761	0.418653	NA	0	0	0	0	4.20965	0
AT5G14310	359.496	-0.0510224	0.259326	-0.19675	0.844023	0.95631	308.846	399.076	389.799	374.602	359.223	325.431
AT5G14320	3822.95	-0.218255	0.188657	-1.15689	0.247317	0.585318	3515.73	5059.07	3759.88	3826.43	3618.89	3157.7
AT5G14330	10.742	-2.42755	1.57537	-1.54094	0.123331	0.421622	14.4022	27.5225	12.7207	9.80634	0	0
AT5G14340	8.66797	-6.28966	2.59829	-2.42069	0.0154909	0.134201	52.0078	0	0	0	0	0
AT5G14345	5.85904	5.30011	2.09896	2.52511	0.0115661	0.112661	0	0	0.908622	10.787	19.645	3.81364
AT5G14350	104.52	0.0979961	0.431342	0.227189	0.820277	0.948749	104.016	114.436	84.5018	127.482	117.87	78.8153
AT5G14360	225.937	1.93082	1.09193	1.76826	0.0770178	0.330621	87.2131	6.51849	188.085	264.771	411.142	397.89
AT5G14370	130.949	-0.559022	0.494579	-1.1303	0.25835	0.599668	192.829	68.8063	206.257	71.5863	103.838	142.376
AT5G14380	3.07099	-1.79158	2.81311	-0.636869	0.52421	0.815219	4.80072	9.41559	0	0	4.20965	0
AT5G14390	269.804	-0.140582	0.315873	-0.44506	0.656276	0.88313	323.248	268.707	256.231	223.585	342.385	204.666
AT5G14400	15.3663	-0.248615	1.36091	-0.182683	0.855047	0.959776	38.4058	0.724277	10.9035	4.90317	4.20965	33.0516
AT5G14410	382.681	-0.47442	0.351315	-1.35041	0.176884	0.503462	576.886	351.998	405.245	171.611	374.659	415.687
AT5G14420	929.416	0.0957855	0.218684	0.438009	0.66138	0.886031	1014.55	800.326	880.455	819.81	899.461	1161.89
AT5G14430	1284.54	0.151639	0.185935	0.815549	0.414758	0.741631	1110.57	1243.58	1296.6	1205.2	1377.96	1473.34
AT5G14440	573.852	-0.0212079	0.226856	-0.093486	0.925517	0.982662	520.078	579.421	634.218	492.278	600.576	616.539
AT5G14450	184.935	1.13519	0.404871	2.80383	0.0050499	0.0665393	95.2143	101.399	150.831	232.41	158.563	371.195
AT5G14460	432.812	0.279243	0.273999	1.01914	0.308138	0.648307	390.459	383.867	399.794	590.342	335.369	497.045
AT5G14470	142.191	0.133903	0.669154	0.200108	0.841396	0.955807	16.8025	231.044	159.009	154.94	70.1608	221.191
AT5G14480	192.391	0.484544	0.368428	1.31517	0.188453	0.516877	145.622	115.16	220.795	245.159	248.369	179.241
AT5G14490	0.211869	1.53911	4.08047	0.377189	0.706033	NA	0	0	0	0	0	1.27121
AT5G14495	0.423738	2.50395	4.03277	0.620901	0.534665	NA	0	0	0	0	0	2.54243
AT5G14500	78.3732	0.0900101	0.509487	0.176668	0.859769	0.961802	95.2143	65.9092	66.3294	50.0123	89.8058	102.968
AT5G14510	2.23818	3.85538	3.58258	1.07615	0.281862	NA	0.80012	0	0	0	12.6289	0
AT5G14520	193.418	0.628908	0.331409	1.89768	0.0577385	0.285123	140.021	150.65	165.369	274.578	245.563	184.326
AT5G14530	153.015	0.264549	0.439544	0.601873	0.547259	0.827661	69.6104	209.316	138.111	180.437	151.547	169.072
AT5G14540	1148.4	0.154117	0.204383	0.754059	0.450814	0.767544	1097.76	1019.06	1145.77	1380.73	968.219	1278.84
AT5G14545	0	NA	NA	NA	NA	NA	0	0	0	0	0	0
AT5G14550	1444.07	-0.559588	0.201761	-2.77352	0.00554531	0.0710375	2032.3	1384.09	1746.37	1230.7	1073.46	1197.48
AT5G14560	0	NA	NA	NA	NA	NA	0	0	0	0	0	0
AT5G14565	163.965	-0.0714434	0.369744	-0.193224	0.846783	0.957088	210.432	158.617	135.385	199.069	141.725	138.562
AT5G14570	101.977	-0.842761	0.462689	-1.82144	0.0685395	0.31122	173.626	136.164	82.6846	63.7412	86.9994	68.6456
AT5G14580	23.8866	-0.046093	1.12083	-0.0411239	0.967197	0.993644	44.8067	0.724277	27.2587	12.7482	19.645	38.1364
AT5G14590	536.428	-0.236672	0.249709	-0.947793	0.343235	0.681907	604.891	680.096	456.128	532.484	423.771	521.198
AT5G14600	25.9105	0.521232	1.44417	0.360922	NA	NA	0	63.7363	0	32.3609	36.4836	22.8819
AT5G14602	0	NA	NA	NA	NA	NA	0	0	0	0	0	0
AT5G14610	59.157	-0.317479	0.59513	-0.533462	0.593714	0.853621	52.8079	97.0531	47.2483	69.625	32.274	55.9334
AT5G14620	212.233	0.420181	0.353544	1.18848	0.234643	0.572519	214.432	120.23	209.892	200.049	283.45	245.344
AT5G14640	494.098	-0.027368	0.283333	-0.096593	0.92305	0.981663	459.269	518.582	517.915	455.995	672.14	340.686
AT5G14650	122.67	0.0685908	0.428879	0.15993	0.872936	0.965263	90.4136	130.37	138.111	100.025	175.402	101.697
AT5G14660	644.946	0.0605186	0.232668	0.260106	0.794782	0.938839	612.892	550.45	731.441	713.902	715.64	545.351
AT5G14670	0	NA	NA	NA	NA	NA	0	0	0	0	0	0
AT5G14680	205.616	0.0980173	0.365021	0.268525	0.788295	0.936082	202.43	146.304	248.054	286.345	172.596	177.97
AT5G14690	16.8504	-1.0706	1.0864	-0.985459	0.324399	0.662989	26.404	34.041	8.1776	15.6901	2.80643	13.9834
AT5G14700	1342.27	-0.0958795	0.227047	-0.42229	0.672814	0.888825	1151.37	1354.4	1656.42	1590.59	1013.12	1287.74
AT5G14710	432.566	0.117062	0.258758	0.4524	0.650981	0.881343	357.654	499.751	387.982	510.91	392.9	446.196
AT5G14720	1230.92	0.377858	0.220852	1.71091	0.0870976	0.351943	1321	790.91	1100.34	1397.4	1441.1	1334.78
AT5G14730	1316.8	0.929573	0.311007	2.98892	0.00279967	0.0444844	676.101	998.053	1046.73	2307.43	846.139	2026.32
AT5G14740	26437	0.414666	0.197735	2.09708	0.0359863	0.219958	21476	25601.7	20912.8	32931.7	35885.8	21814
AT5G14750	6.06045	2.722	2.2613	1.20373	0.228692	0.565265	4.80072	0	0	26.4771	0	5.08486
AT5G14760	139.78	-0.043668	0.395425	-0.110433	0.912066	0.977581	130.42	123.127	172.638	174.553	137.515	100.426
AT5G14770	27.2375	1.38361	0.830958	1.66508	0.0958968	0.371338	25.6038	8.69132	10.9035	25.4965	53.3222	39.4077
AT5G14780	5734.68	0.119428	0.194243	0.614837	0.538662	0.823102	5676.05	5914.44	4902.02	5930.88	4617.98	7366.69
AT5G14790	160.578	-0.216374	0.406198	-0.53268	0.594255	0.85391	146.422	212.937	159.009	199.069	88.4026	157.631
AT5G14800	1604.17	0.472811	0.176119	2.68461	0.00726135	0.0841063	1290.59	1515.91	1223.91	1869.09	1846.63	1878.86
AT5G14810.1	0	NA	NA	NA	NA	NA	0	0	0	0	0	0
AT5G14820	0	NA	NA	NA	NA	NA	0	0	0	0	0	0
AT5G14830.1	23.2587	-0.854486	0.931841	-0.916987	0.35915	0.696432	21.6032	47.078	20.8983	4.90317	19.645	25.4243
AT5G14840	68.2142	-0.259886	0.619244	-0.419683	0.674717	0.889532	88.0132	25.3497	109.943	74.5282	63.1447	48.3062
AT5G14850	234.678	0.946586	0.349954	2.70489	0.00683274	0.0806493	147.222	131.094	203.531	411.866	224.515	289.837
AT5G14860	0	NA	NA	NA	NA	NA	0	0	0	0	0	0
AT5G14870	1.14407	3.95933	3.95325	1.00154	0.316567	NA	0	0	0	6.86444	0	0
AT5G14880	362.889	-0.180258	0.345088	-0.522352	0.601425	0.857598	324.049	405.595	427.052	399.118	444.819	176.699
AT5G14890	52.0638	1.34297	0.603092	2.22681	0.02596	0.182014	16.8025	28.9711	42.7052	77.4701	70.1608	76.2729
AT5G14900	3.32275	1.41925	2.50155	0.567348	0.570478	0.840519	0	0	5.45173	0.980634	8.4193	5.08486
AT5G14910	923.885	-0.294917	0.256757	-1.14862	0.250711	0.589934	868.93	1366.71	818.668	943.37	646.883	898.749
AT5G14920	376.354	1.4519	1.15507	1.25698	0.208761	0.541857	208.031	227.423	169.004	334.396	37.8868	1281.38
AT5G14930	892.878	-0.77418	0.214641	-3.60685	0.000309934	0.00945006	1356.2	971.255	1053.09	635.451	623.028	718.236
AT5G14940	1.56248	0.959696	3.62519	0.26473	0.791218	NA	3.20048	0	0	4.90317	0	1.27121
AT5G14950	330.753	0.434916	0.25188	1.72668	0.0842245	0.345858	273.641	291.159	278.947	375.583	377.465	387.72
AT5G14960	60.0535	-1.18473	0.677534	-1.7486	0.0803605	0.336069	55.2083	140.51	54.5173	32.3609	15.4354	62.2895
AT5G14970	1013.4	0.148559	0.198524	0.748318	0.454268	0.770238	937.741	1041.51	904.987	1209.12	1055.22	931.8
AT5G14980	5.76904	3.59618	1.97653	1.81944	0.0688444	0.311714	0	0	2.72587	8.82571	15.4354	7.62729
AT5G14990	15.5565	-0.161146	1.0621	-0.151723	0.879405	0.96715	22.4034	18.8312	8.1776	26.4771	9.82251	7.62729
AT5G14995	0.436227	-1.96708	3.98894	-0.493133	0.621918	NA	0.80012	0	1.81724	0	0	0
AT5G15000	0.133353	-0.384446	4.08047	-0.0942159	0.924938	NA	0.80012	0	0	0	0	0
AT5G15008	0.133353	-0.384446	4.08047	-0.0942159	0.924938	NA	0.80012	0	0	0	0	0
AT5G15010	117.656	0.74328	0.423559	1.75485	0.0792858	0.334496	103.215	68.8063	91.7708	113.754	193.644	134.749
AT5G15020	296.149	0.136357	0.273465	0.498627	0.618042	0.866144	265.64	303.472	277.13	281.442	293.272	355.94
AT5G15022	24.1906	-1.49742	0.93037	-1.60949	0.107508	0.393813	63.2095	28.2468	15.4466	5.88381	19.645	12.7121
AT5G15030	104.875	-0.100078	0.499783	-0.200243	0.841291	0.955807	117.618	158.617	49.0656	105.908	105.241	92.7987
AT5G15040	1.99282	0.177926	3.6971	0.0481259	0.961616	NA	5.60084	0	0	0	0	6.35607
AT5G15050	156.905	-0.183658	0.447495	-0.410414	0.681502	0.891814	162.424	83.2918	255.323	164.747	159.967	115.681
AT5G15060	10.1342	-3.42057	1.59389	-2.14605	0.0318686	0.205082	29.6044	14.4855	11.8121	4.90317	0	0
AT5G15070	159.461	-0.740494	0.40461	-1.83014	0.067229	0.307389	267.24	182.518	148.105	80.412	136.112	142.376
AT5G15080	243.422	-0.193436	0.324758	-0.59563	0.551422	0.829851	341.651	202.797	234.424	204.953	256.789	219.92
AT5G15090	648.486	-0.301117	0.246948	-1.21935	0.22271	0.55814	544.082	704.721	899.536	627.606	582.335	532.639
AT5G15100	0.890538	-3.00015	3.94715	-0.76008	0.447207	NA	0.80012	0	4.54311	0	0	0
AT5G15110	1.25769	-3.50752	3.93522	-0.891314	0.372761	NA	3.20048	4.34566	0	0	0	0
AT5G15120	7.8514	-2.38611	1.92112	-1.24204	0.21422	0.547478	9.60144	28.9711	0.908622	0	0	7.62729
AT5G15130	2.13365	-4.26739	3.9236	-1.08762	0.276762	NA	12.8019	0	0	0	0	0
AT5G15140	0.133353	-0.384446	4.08047	-0.0942159	0.924938	NA	0.80012	0	0	0	0	0
AT5G15150	1.30751	4.1503	3.94752	1.05137	0.293089	NA	0	0	0	7.84507	0	0
AT5G15160	8.23214	-2.90223	1.55678	-1.86425	0.0622867	0.295035	22.4034	13.037	8.1776	1.96127	0	3.81364
AT5G15170	133.706	-0.526742	0.53371	-0.986943	0.32367	0.662274	296.044	59.3907	118.121	103.947	105.241	119.494
AT5G15175	0.933473	-3.0752	3.94511	-0.779495	0.435688	NA	5.60084	0	0	0	0	0
AT5G15180	5.68946	-0.149057	1.91876	-0.0776838	0.93808	0.986346	15.2023	0	2.72587	1.96127	2.80643	11.4409
AT5G15190	1928.25	-1.78588	0.287591	-6.20979	5.31e-10	1.75e-07	3094.86	2441.54	3430.96	505.027	766.156	1330.96
AT5G15200	4003.68	-0.148238	0.160323	-0.924618	0.355165	0.693445	4172.63	4709.25	3745.34	3876.45	3788.68	3729.74
AT5G15210	467.274	-0.288811	0.263847	-1.09461	0.273686	0.614613	420.063	493.957	627.858	440.305	475.69	345.77
AT5G15220	100.687	-0.538752	0.50718	-1.06225	0.288122	0.628671	114.417	100.674	142.654	55.8962	51.919	138.562
AT5G15230	79.8175	-0.278593	0.665817	-0.418424	0.675637	0.889793	26.404	168.032	68.1466	103.947	72.9672	39.4077
AT5G15240	384.921	-0.563191	0.322648	-1.74553	0.0808928	0.337291	304.046	646.055	427.052	333.416	353.61	245.344
AT5G15250	9.91904	0.974687	1.3039	0.747516	0.454752	0.770377	14.4022	2.89711	2.72587	9.80634	18.2418	11.4409
AT5G15254	19.4453	-0.479026	1.0677	-0.448654	0.653681	0.88262	29.6044	2.89711	35.4363	14.7095	23.8547	10.1697
AT5G15260	414.572	0.191771	0.288328	0.665114	0.505978	0.804802	409.661	262.912	488.839	415.789	486.916	423.314
AT5G15265	0	NA	NA	NA	NA	NA	0	0	0	0	0	0
AT5G15270	487.344	0.231996	0.251588	0.922126	0.356463	0.694162	428.864	451.224	465.214	564.845	399.917	613.997
AT5G15280	186.967	-0.0828717	0.331926	-0.24967	0.802843	0.942345	220.033	153.547	203.531	183.379	192.241	169.072
AT5G15290	4.78508	2.58027	1.96064	1.31604	0.188161	0.516463	3.20048	0	0.908622	2.9419	14.0322	7.62729
AT5G15300	40.503	0.680619	0.632592	1.07592	0.281962	0.623103	40.006	26.074	27.2587	48.0511	53.3222	48.3062
AT5G15310	615.295	0.0429225	0.270904	0.158442	0.874109	0.965687	556.883	654.746	606.051	443.247	575.319	855.527
AT5G15320	641.842	-1.00585	0.212957	-4.72327	2.32e-06	0.000228492	842.526	810.465	918.617	468.743	415.352	395.348
AT5G15330	490.243	0.2502	0.256695	0.974695	0.329711	0.669638	356.853	424.426	562.437	496.201	520.593	580.945
AT5G15340	16.0162	2.3124	1.39758	1.65457	0.0980123	0.375254	0.80012	0	15.4466	11.7676	21.0482	47.0349
AT5G15350	2614.84	0.0146368	0.168256	0.0869908	0.930679	0.983867	2416.36	2956.5	2431.47	2593.78	2528.6	2762.35
AT5G15360	52.4985	1.64667	0.622497	2.64526	0.00816283	0.0906571	29.6044	12.3127	34.5276	82.3733	92.6123	63.5607
AT5G15380	1.07349	-0.387846	3.90648	-0.0992828	0.920914	NA	0	0	3.63449	0	2.80643	0
AT5G15390	314.05	0.357466	0.327558	1.09131	0.275137	0.615681	169.625	370.105	286.216	357.931	324.143	376.28
AT5G15400	309.107	0.266233	0.268875	0.990173	0.32209	0.66077	280.042	265.085	297.119	336.358	294.675	381.364
AT5G15410	482.107	0.414498	0.328177	1.26303	0.206577	0.539797	382.457	371.554	486.113	446.189	350.804	855.527
AT5G15420	1.98088	-0.213885	3.31284	-0.0645623	0.948522	NA	6.40096	0	0	2.9419	0	2.54243
AT5G15430	0.163439	1.53911	4.08047	0.377189	0.706033	NA	0	0	0	0.980634	0	0
AT5G15440	397.325	0.68299	0.303014	2.25399	0.024197	0.174174	355.253	300.575	259.866	674.676	355.014	438.569
AT5G15450	474.724	-0.224085	0.274358	-0.816759	0.414066	0.741617	420.063	490.335	624.223	453.053	527.609	333.058
AT5G15460	725.18	-0.640324	0.246596	-2.59665	0.00941374	0.0994675	1172.98	721.379	755.973	537.388	569.706	593.657
AT5G15470	194.983	-0.00705352	0.385488	-0.0182977	0.985401	0.99689	140.021	197.003	249.871	216.72	123.483	242.802
AT5G15480	0.702186	3.25504	3.98219	0.8174	0.4137	NA	0	0	0	2.9419	0	1.27121
AT5G15490	170.988	0.247945	0.433448	0.57203	0.567302	0.838123	152.823	218.732	97.2225	169.65	119.273	268.226
AT5G15500	1054.06	-0.595337	0.3065	-1.94237	0.052092	0.270361	1635.45	1070.48	1098.52	706.057	1295.17	518.656
AT5G15510	19.815	-3.39403	1.70016	-1.99631	NA	NA	1.60024	107.193	0	8.82571	0	1.27121
AT5G15520	155.137	-0.00127786	0.396488	-0.00322296	0.997428	0.999421	193.629	140.51	130.842	106.889	207.676	151.275
AT5G15530	27.3735	-1.82913	0.870002	-2.10244	0.0355144	0.218259	37.6056	26.074	64.5122	8.82571	5.61286	21.6106
AT5G15540	169.466	-0.657606	0.361833	-1.81743	0.0691513	0.312207	198.43	264.361	159.009	115.715	144.531	134.749
AT5G15546	0	NA	NA	NA	NA	NA	0	0	0	0	0	0
AT5G15550	140.102	0.205329	0.424031	0.484232	0.628221	0.870617	161.624	88.3617	140.836	189.262	161.37	99.1547
AT5G15560	0	NA	NA	NA	NA	NA	0	0	0	0	0	0
AT5G15570	153.07	-0.26137	0.369857	-0.70668	0.479766	0.789332	184.828	122.403	193.536	136.308	152.951	128.393
AT5G15580	36.9467	0.13623	0.738554	0.184456	0.853656	0.959742	20.8031	34.7653	49.9742	21.574	32.274	62.2895
AT5G15581	0.266707	-1.26943	4.03914	-0.314283	0.753306	NA	1.60024	0	0	0	0	0
AT5G15600	45.5553	-2.07166	0.775973	-2.66976	0.00759058	0.0864932	41.6062	131.094	48.157	23.5352	23.8547	5.08486
AT5G15610	856.456	0.164658	0.201934	0.815406	0.41484	0.741643	820.923	903.897	697.822	934.544	898.058	883.494
AT5G15620	2.03998	4.78331	3.55964	1.34376	0.179025	NA	0	0	0	5.88381	0	6.35607
AT5G15630	6.93642	-2.39609	1.9678	-1.21765	0.223357	0.558706	17.6026	0	17.2638	0	4.20965	2.54243
AT5G15640	397.646	0.392518	0.283682	1.38366	0.166464	0.489059	317.648	283.192	431.595	486.395	352.207	514.842
AT5G15650	4170.55	1.06306	0.25457	4.17593	2.97e-05	0.00166954	1753.06	2458.19	3888.9	4526.61	6009.97	6386.58
AT5G15660	100.854	1.58274	0.510178	3.10233	0.00192006	0.0343702	26.404	55.045	69.9639	95.1215	176.805	181.784
AT5G15670	0	NA	NA	NA	NA	NA	0	0	0	0	0	0
AT5G15680	172.319	0.380134	0.388887	0.977493	0.328325	0.667968	168.025	184.691	96.3139	219.662	220.305	144.918
AT5G15690	0	NA	NA	NA	NA	NA	0	0	0	0	0	0
AT5G15700	109.573	-0.247637	0.472834	-0.523728	0.600468	0.857353	168.825	87.6375	99.9484	71.5863	141.725	87.7138
AT5G15710	165.263	-0.0223328	0.375748	-0.0594355	0.952605	0.989577	108.816	181.069	209.892	166.708	158.563	166.529
AT5G15720	13.0746	0.894481	1.39901	0.639367	0.522584	0.815113	5.60084	21.7283	0	10.787	9.82251	30.5092
AT5G15725	2.29603	-0.783425	3.51575	-0.222833	0.823665	NA	0	8.69132	0	0	0	5.08486
AT5G15730	824.438	0.446504	0.236999	1.88399	0.0595664	0.289597	576.086	832.918	684.192	974.75	1119.77	758.915
AT5G15740	79.0117	0.130171	0.513519	0.253488	0.799891	0.940873	51.2077	101.399	73.5984	68.6444	67.3544	111.867
AT5G15750	224.326	0.0731788	0.317705	0.230335	0.817831	0.948017	211.232	250.6	194.445	282.423	207.676	199.581
AT5G15760	96.2603	-0.327027	0.541955	-0.603421	0.546229	0.827073	140.821	69.5305	111.76	143.173	44.9029	67.3744
AT5G15770	18.2746	-0.147371	1.07926	-0.136549	0.891388	0.970626	17.6026	27.5225	12.7207	36.2835	2.80643	12.7121
AT5G15780	71.9353	-1.93736	1.73784	-1.11481	0.264933	0.605794	70.4106	252.773	19.0811	24.5159	0	64.8319
AT5G15790	99.4798	0.553352	0.474881	1.16524	0.24392	0.582051	108.016	68.8063	65.4208	162.785	79.9833	111.867
AT5G15800	8.45075	-1.29447	1.83974	-0.703616	0.481672	0.790461	14.4022	21.7283	0	11.7676	2.80643	0
AT5G15802	228.445	-0.631678	0.303783	-2.07937	0.037583	0.225787	252.038	286.089	294.394	151.018	196.45	190.682
AT5G15805	0	NA	NA	NA	NA	NA	0	0	0	0	0	0
AT5G15810	158.373	0.314398	0.452324	0.695072	0.48701	0.793506	189.628	72.4277	161.735	201.03	216.095	109.324
AT5G15815	0	NA	NA	NA	NA	NA	0	0	0	0	0	0
AT5G15820	206.048	-0.491198	0.380146	-1.29213	0.196312	0.52854	290.444	158.617	273.495	190.243	209.079	114.409
AT5G15830	126.587	-1.02388	0.382674	-2.67559	0.0074598	0.0856515	168.025	147.752	193.536	85.3152	77.1769	87.7138
AT5G15833	0	NA	NA	NA	NA	NA	0	0	0	0	0	0
AT5G15840	6.02319	-1.25777	2.35634	-0.533782	0.593492	0.853444	0	0	25.4414	0	5.61286	5.08486
AT5G15845	14.8092	1.901	1.45418	1.30727	0.191122	0.520857	1.60024	0	17.2638	3.92254	26.6611	39.4077
AT5G15850	72.5917	-0.149865	0.549288	-0.272836	0.78498	0.934413	116.017	48.5265	64.5122	58.8381	56.1286	91.5275
AT5G15853	13.8553	-0.060264	1.17692	-0.0512047	0.959162	0.991052	29.6044	2.89711	9.99484	15.6901	8.4193	16.5258
AT5G15860	3051.55	0.716572	0.180827	3.96275	7.41e-05	0.00335425	2252.34	2593.63	2079.84	3717.58	4383.65	3282.28
AT5G15870	501.255	-0.914564	0.29448	-3.10569	0.00189837	0.0341852	663.299	737.313	564.254	384.409	443.416	214.835
AT5G15880	234.635	0.291697	0.363737	0.801944	0.422585	0.748549	184.828	142.682	306.206	309.88	245.563	218.649
AT5G15890	1.27121	4.09434	3.94912	1.03677	0.299843	NA	0	0	0	0	0	7.62729
AT5G15900	1.76153	4.56908	3.78253	1.20794	0.227069	NA	0	0	0	2.9419	0	7.62729
AT5G15910	536.995	-0.438248	0.249334	-1.75767	0.0788031	0.333916	576.886	622.878	654.208	501.104	526.206	340.686
AT5G15920	192.723	0.324846	0.413387	0.785817	0.431975	0.755004	254.438	172.378	86.3191	228.488	232.934	181.784
AT5G15930	481.715	0.038986	0.244411	0.15951	0.873267	0.965432	516.077	377.348	532.452	479.53	496.738	488.146
AT5G15940	9.44747	0.45026	1.34762	0.334114	0.738294	0.915597	1.60024	15.9341	6.36035	7.84507	8.4193	16.5258
AT5G15948	0	NA	NA	NA	NA	NA	0	0	0	0	0	0
AT5G15950	0	NA	NA	NA	NA	NA	0	0	0	0	0	0
AT5G15960	204.281	-0.755512	0.54039	-1.39809	0.162087	0.482824	258.439	214.386	296.211	29.419	176.805	250.429
AT5G15970	7812.15	-0.38224	0.275761	-1.38613	0.165708	0.488273	5835.27	9834.23	10852.6	4103.95	6791.57	9455.29
AT5G15980	45.841	0.516259	0.733776	0.703565	0.481704	0.790461	17.6026	20.2797	75.4156	38.2447	56.1286	67.3744
AT5G15990.1	0	NA	NA	NA	NA	NA	0	0	0	0	0	0
AT5G15995.1	0	NA	NA	NA	NA	NA	0	0	0	0	0	0
AT5G16000	73.1	-1.07794	0.621931	-1.73322	0.0830571	0.342854	44.0066	162.962	90.8622	55.8962	23.8547	61.0183
AT5G16010	2297.47	0.492507	0.225089	2.18806	0.0286652	0.193263	1374.61	2012.76	2339.7	2258.4	2608.58	3190.75
AT5G16020	22.1712	-0.547531	1.11044	-0.493074	0.621961	0.868406	51.2077	26.7982	0.908622	16.6708	19.645	17.797
AT5G16023	10.6797	0.27945	1.48424	0.188278	0.850658	0.958407	20.8031	0	8.1776	14.7095	14.0322	6.35607
AT5G16030	484.507	-1.22431	0.288955	-4.23702	2.27e-05	0.00137273	745.712	649.676	641.487	390.292	290.466	189.411
AT5G16040	101.952	0.32375	0.448503	0.721845	0.47039	0.783057	99.2149	61.5635	110.852	90.2183	129.096	120.765
AT5G16050	648.276	0.147648	0.255962	0.576836	0.56405	0.836702	514.477	524.376	806.856	681.541	780.188	582.216
AT5G16060	266.339	-0.108252	0.286874	-0.377351	0.705913	0.903636	301.645	257.118	270.769	298.113	230.127	240.26
AT5G16070	86.1925	0.235192	0.563986	0.417017	0.676666	0.890597	96.0144	63.0121	79.0501	146.114	35.0804	97.8835
AT5G16080	0	NA	NA	NA	NA	NA	0	0	0	0	0	0
AT5G16090	0	NA	NA	NA	NA	NA	0	0	0	0	0	0
AT5G16100	0	NA	NA	NA	NA	NA	0	0	0	0	0	0
AT5G16110	1338.98	0.038257	0.186031	0.205648	0.837066	0.954731	1270.59	1479.7	1213.01	1394.46	1448.12	1227.99
AT5G16120	1992.9	0.317869	0.188309	1.68802	0.0914072	0.361596	1709.06	1853.42	1759.09	1968.13	2687.16	1980.55
AT5G16130	1913.92	-0.0239603	0.194329	-0.123298	0.901871	0.974387	1935.49	2214.11	1640.06	2159.36	1897.15	1637.32
AT5G16140	289.742	0.302538	0.297032	1.01854	0.308423	0.64852	229.634	282.468	266.226	338.319	380.272	241.531
AT5G16150	2075.99	-0.235038	0.17345	-1.35508	0.175392	0.500677	2025.1	2258.29	2451.46	1957.35	1725.96	2037.76
AT5G16160	30.7057	0.118182	0.731107	0.161648	0.871583	0.96509	37.6056	22.4526	28.1673	23.5352	40.6933	31.7804
AT5G16170	11.9511	0.282221	1.71329	0.164725	0.86916	0.964465	0	26.7982	5.45173	0	14.0322	25.4243
AT5G16180	443.516	0.194688	0.24233	0.803402	0.421743	0.747514	346.452	445.43	448.859	450.111	489.722	480.519
AT5G16190	2.6333	4.10787	2.99775	1.37032	0.170588	0.494771	0	0	0.908622	9.80634	0	5.08486
AT5G16200	1174.81	-0.788551	0.301678	-2.61388	0.00895197	0.09618	1566.63	1675.25	1222.1	949.254	1198.35	437.298
AT5G16210	314.634	-0.271426	0.292153	-0.929051	0.352863	0.690807	366.455	365.76	300.754	326.551	210.482	317.804
AT5G16220	380.255	0.383111	0.270034	1.41875	0.155972	0.473853	270.441	394.731	325.287	496.201	395.707	399.161
AT5G16230	0.233869	1.53911	4.08047	0.377189	0.706033	NA	0	0	0	0	1.40322	0
AT5G16235	0	NA	NA	NA	NA	NA	0	0	0	0	0	0
AT5G16240	82.446	0.235594	0.712773	0.330532	0.740998	0.916784	47.2071	110.09	69.9639	88.2571	12.6289	166.529
AT5G16250	164.564	-1.41002	2.35896	-0.597729	0.550021	0.829051	4.0006	713.412	0	88.2571	53.3222	128.393
AT5G16260	801.297	0.00587742	0.207842	0.0282783	0.97744	0.995272	869.73	790.91	737.801	717.824	778.785	912.732
AT5G16270	339.392	-0.109343	0.269059	-0.406388	0.684457	0.893195	412.862	299.85	344.368	354.99	325.546	298.735
AT5G16280	508.639	-0.445726	0.24304	-1.83396	0.0666593	0.305853	633.695	563.487	561.528	348.125	505.158	439.84
AT5G16285	0	NA	NA	NA	NA	NA	0	0	0	0	0	0
AT5G16286	0	NA	NA	NA	NA	NA	0	0	0	0	0	0
AT5G16290	382.617	0.318968	0.243835	1.30813	0.190828	0.520592	324.849	333.891	362.54	395.196	454.642	424.586
AT5G16300	159.851	0.671744	0.410825	1.63511	0.102026	0.383451	88.0132	172.378	109.035	142.192	189.434	258.057
AT5G16310	188.11	-0.175555	0.399767	-0.439145	0.660557	0.885435	107.216	238.287	253.506	207.894	150.144	171.614
AT5G16320	105.124	-0.466864	0.426341	-1.09505	0.273496	0.614552	103.215	154.271	108.126	75.5088	96.8219	92.7987
AT5G16330	1.0889	1.7854	3.93968	0.453185	0.650416	NA	0	1.44855	0	0	0	5.08486
AT5G16336	0	NA	NA	NA	NA	NA	0	0	0	0	0	0
AT5G16340	44.0635	-0.1792	0.66797	-0.268275	0.788487	0.936082	34.4052	36.9381	69.0553	29.419	32.274	62.2895
AT5G16350	97.326	0.208458	0.618367	0.337111	0.736033	0.914837	85.6128	161.514	23.6242	109.831	67.3544	136.02
AT5G16360	1745.46	0.286639	0.240851	1.19011	0.234002	0.571749	1509.03	2000.45	1207.56	1637.66	1627.73	2490.31
AT5G16370	3373.7	0.00813456	0.227112	0.0358174	0.971428	0.99392	2958.04	4208.05	2925.76	2873.26	2791	4486.12
AT5G16375	0.482851	-2.13524	3.97998	-0.536494	0.591617	NA	0	2.89711	0	0	0	0
AT5G16380	243.706	0.446737	0.32232	1.386	0.165746	0.488273	166.425	266.534	185.359	240.255	282.046	321.617
AT5G16390	925.937	-0.673182	0.191821	-3.50942	0.000449083	0.0121772	1165.77	1119.73	1128.51	705.076	784.398	652.133
AT5G16400	884.326	-0.224504	0.256304	-0.875927	0.38107	0.715406	822.523	1045.13	991.307	903.164	1006.11	537.724
AT5G16410	207.979	0.00239118	0.322959	0.00740399	0.994093	0.999112	199.23	226.699	197.171	202.991	253.982	167.8
AT5G16420	40.4475	1.12734	0.668218	1.68709	0.0915866	0.361965	20.8031	31.8682	23.6242	80.412	49.1126	36.8652
AT5G16430	0.701608	3.22203	3.98391	0.808761	0.418653	NA	0	0	0	0	4.20965	0
AT5G16440	162.071	-1.20311	0.422146	-2.84998	0.00437221	0.0602079	208.831	312.887	155.374	61.78	117.87	115.681
AT5G16450	247.585	-0.761369	0.303404	-2.50942	0.0120928	0.114827	340.851	249.875	343.459	173.572	204.87	172.885
AT5G16453	1.87681	-0.279446	3.41104	-0.0819241	0.934707	NA	0	0.724277	5.45173	0	0	5.08486
AT5G16460	7.73131	-6.12678	2.33187	-2.62741	0.00860384	0.0938804	8.0012	38.3867	0	0	0	0
AT5G16470	671.112	-0.219721	0.201138	-1.09239	0.274662	0.615427	721.708	746.729	697.822	616.819	611.802	631.794
AT5G16480	669.803	-0.164119	0.22719	-0.722385	0.470058	0.78296	793.719	761.215	567.889	593.284	686.173	616.539
AT5G16486	1.33722	4.16392	3.94714	1.05492	0.291461	NA	0	0	0	0	4.20965	3.81364
AT5G16490	1.63709	4.45427	3.93982	1.13058	0.258233	NA	0	0	0	0	9.82251	0
AT5G16500	0	NA	NA	NA	NA	NA	0	0	0	0	0	0
AT5G16505.1	2.2738	1.00385	2.82439	0.355421	0.722274	NA	0	3.62138	0.908622	4.90317	4.20965	0
AT5G16505.2	0	NA	NA	NA	NA	NA	0	0	0	0	0	0
AT5G16510	122.604	0.363891	0.406898	0.894305	0.371159	0.706983	76.8115	126.024	119.029	155.921	119.273	138.562
AT5G16520	183.585	-0.150579	0.34558	-0.435728	0.663034	0.88673	218.433	192.658	168.095	171.611	214.692	136.02
AT5G16530	1.53657	3.26883	3.94533	0.828533	0.407369	NA	0.80012	0	0	0	8.4193	0
AT5G16540	524.863	0.338246	0.273655	1.23603	0.216447	0.550098	515.277	498.302	377.987	777.643	471.481	508.486
AT5G16550	385.545	0.407552	0.29531	1.38009	0.16756	0.49012	301.645	395.455	297.119	413.828	325.546	579.674
AT5G16560	156.127	0.256857	0.396154	0.648376	0.516742	0.811172	140.821	139.785	146.288	154.94	110.854	244.073
AT5G16567	0.133353	-0.384446	4.08047	-0.0942159	0.924938	NA	0.80012	0	0	0	0	0
AT5G16570	16.4887	-0.787956	1.07975	-0.729756	0.465539	0.779809	15.2023	17.3826	29.9845	3.92254	7.01608	25.4243
AT5G16580	0.872455	-2.97177	3.94794	-0.752738	0.451607	NA	1.60024	0	3.63449	0	0	0
AT5G16590	159.723	0.291919	0.39057	0.747417	0.454812	0.770377	160.024	106.469	164.461	148.076	140.322	238.988
AT5G16600	4.13521	-5.22387	2.77233	-1.88429	0.0595255	0.289507	9.60144	15.2098	0	0	0	0
AT5G16610	489.007	0.427553	0.265374	1.61114	0.10715	0.393642	436.065	302.023	513.371	511.891	593.56	577.131
AT5G16620	162.737	0.451746	0.417734	1.08142	0.27951	0.62026	75.2113	137.613	199.897	208.875	190.837	163.987
AT5G16630	405.639	0.114191	0.279598	0.40841	0.682973	0.892504	359.254	341.859	467.94	384.409	345.191	535.181
AT5G16640	28.712	1.20952	0.795868	1.51975	0.128575	0.428934	14.4022	19.5555	18.1724	64.7219	35.0804	20.3394
AT5G16650	2265.17	0.758061	0.201934	3.75401	0.000174027	0.00627839	1514.63	1682.49	1852.68	2718.32	3534.7	2288.19
AT5G16660	1634.09	-0.120572	0.18679	-0.645499	0.518604	0.812558	1490.62	1949.03	1666.41	1456.24	1723.15	1519.1
AT5G16680	367.519	-0.00476229	0.305347	-0.0155963	0.987556	0.997786	510.477	254.221	339.825	366.757	355.014	378.822
AT5G16690	12.6711	1.04876	1.37286	0.763924	0.444912	0.764094	0	5.79421	19.0811	20.5933	14.0322	16.5258
AT5G16700	0	NA	NA	NA	NA	NA	0	0	0	0	0	0
AT5G16710	774.4	-0.273834	0.227079	-1.2059	0.227856	0.564423	694.504	1021.95	825.937	673.696	785.801	644.506
AT5G16715	884.866	0.293894	0.234799	1.25168	0.210686	0.544788	830.525	777.149	776.872	928.661	1258.68	737.304
AT5G16720	91.1297	0.956398	0.471521	2.02832	0.0425272	0.242389	58.4088	48.5265	79.0501	89.2377	116.467	155.088
AT5G16730	888.811	0.140928	0.230299	0.611933	0.540582	0.82457	1035.36	678.647	822.303	855.113	854.559	1086.89
AT5G16740	7.41177	0.34834	1.4693	0.237078	0.812596	0.945696	1.60024	4.34566	13.6293	4.90317	9.82251	10.1697
AT5G16750	82.3571	0.712419	0.608105	1.17154	0.241382	0.579418	21.6032	117.333	48.157	102.967	88.4026	115.681
AT5G16760	429.425	-0.549146	0.267348	-2.05405	0.0399704	0.234187	530.48	446.879	552.442	298.113	444.819	303.82
AT5G16770	19.2836	0.896333	1.25032	0.716882	0.473447	0.784532	1.60024	18.1069	20.8983	55.8962	1.40322	17.797
AT5G16780	723.422	-0.371994	0.220365	-1.68808	0.0913962	0.361596	697.705	914.037	836.841	618.78	561.286	711.88
AT5G16790	196.499	-0.273767	0.377415	-0.725375	0.468222	0.781791	134.42	268.707	242.602	219.662	144.531	169.072
AT5G16800	1109.87	0.284845	0.203084	1.40259	0.160738	0.481494	1127.37	824.951	1049.46	1118.9	1323.23	1215.28
AT5G16810	1062.91	0.317503	0.251357	1.26316	0.206533	0.539797	934.54	881.445	1023.11	1207.16	1551.96	779.255
AT5G16820	404.863	0.278135	0.243871	1.1405	0.254078	0.594407	372.856	381.694	343.459	486.395	453.239	391.534
AT5G16830	1135.1	0.201893	0.187437	1.07712	0.281425	0.622247	1154.57	1054.55	957.688	1165.97	1313.41	1164.43
AT5G16840	568.025	0.0832369	0.271357	0.306743	0.759039	0.923036	366.455	686.614	601.508	544.252	625.834	583.488
AT5G16850	4.28908	-1.87362	2.52021	-0.743438	0.457217	0.772624	0	13.7613	6.36035	0	5.61286	0
AT5G16860	13.1798	0.589852	1.04895	0.562328	0.573893	0.841711	8.0012	10.8641	12.7207	16.6708	16.8386	13.9834
AT5G16870	79.2861	-0.385598	0.497247	-0.775467	0.438064	0.75977	108.816	101.399	59.0604	60.7993	61.7415	83.9002
AT5G16880	2134.75	0.546012	0.187895	2.90595	0.00366145	0.0531289	1784.27	1507.22	1915.38	2303.51	2334.95	2963.2
AT5G16890	212.223	0.169526	0.382033	0.443748	0.657225	0.883638	143.221	193.382	263.5	316.745	195.047	161.444
AT5G16900	1.80328	1.79945	3.83798	0.468853	0.639175	NA	2.40036	0	0	0	8.4193	0
AT5G16910	734.27	0.675398	0.24176	2.79367	0.00521129	0.0678595	524.879	714.861	456.128	876.687	797.027	1036.04
AT5G16920	0	NA	NA	NA	NA	NA	0	0	0	0	0	0
AT5G16930	54.7987	0.159085	0.641716	0.247905	0.804208	0.943159	52.0078	26.074	77.2329	47.0704	86.9994	39.4077
AT5G16940	60.8356	-0.586657	0.630739	-0.930112	0.352313	0.690501	106.416	27.5225	85.4105	59.8187	47.7093	38.1364
AT5G16950	94.2384	-1.06938	0.521967	-2.04874	0.0404872	0.236164	76.0114	207.143	99.9484	76.4895	57.5319	48.3062
AT5G16960	605.784	0.643893	0.424958	1.51519	0.129724	0.430825	147.222	829.297	441.59	684.483	597.77	934.343
AT5G16970	3900.35	0.0815576	0.258041	0.316065	0.751953	0.921436	2231.53	4323.93	4815.7	4348.13	3103.91	4578.92
AT5G16980	719.475	0.00123492	0.271044	0.00455616	0.996365	0.999234	549.682	848.852	757.791	536.407	954.187	669.93
AT5G16990	386.273	0.171779	0.272583	0.63019	0.52857	0.817834	340.851	304.92	444.316	366.757	380.272	480.519
AT5G17000	1982.81	0.446345	0.210835	2.11704	0.0342567	0.214362	1231.38	2029.42	1774.54	2223.1	2159.55	2478.87
AT5G17010	327.892	-0.330075	0.306475	-1.07701	0.281477	0.622293	463.269	249.151	383.438	295.171	315.724	260.599
AT5G17020	686.465	0.34732	0.218544	1.58924	0.112005	0.401939	609.691	602.598	599.69	635.451	794.22	877.138
AT5G17030	0	NA	NA	NA	NA	NA	0	0	0	0	0	0
AT5G17040	0.233869	1.53911	4.08047	0.377189	0.706033	NA	0	0	0	0	1.40322	0
AT5G17050	277.444	-0.154742	0.273892	-0.564976	0.57209	0.841367	292.844	299.85	284.399	284.384	268.014	235.175
AT5G17060	274.366	0.585467	0.378347	1.54743	0.121759	0.41931	256.038	180.345	221.704	307.919	500.948	179.241
AT5G17070	277.834	0.164965	0.295263	0.558706	0.576363	0.842982	260.839	216.559	308.931	295.171	251.176	334.329
AT5G17073	0	NA	NA	NA	NA	NA	0	0	0	0	0	0
AT5G17080	0	NA	NA	NA	NA	NA	0	0	0	0	0	0
AT5G17090	0	NA	NA	NA	NA	NA	0	0	0	0	0	0
AT5G17100	2.0003	-4.1743	3.92471	-1.06359	0.287513	NA	12.0018	0	0	0	0	0
AT5G17110	0	NA	NA	NA	NA	NA	0	0	0	0	0	0
AT5G17120	3.06713	-4.79092	3.5137	-1.3635	0.172726	0.496825	18.4028	0	0	0	0	0
AT5G17125.1	0	NA	NA	NA	NA	NA	0	0	0	0	0	0
AT5G17130	0	NA	NA	NA	NA	NA	0	0	0	0	0	0
AT5G17140	0	NA	NA	NA	NA	NA	0	0	0	0	0	0
AT5G17150	1.71695	4.52788	3.87247	1.16925	0.242303	NA	0	0	0	0	1.40322	8.8985
AT5G17160	14.4	-7.02124	3.90926	-1.79605	0.0724864	0.320037	12.8019	0	73.5984	0	0	0
AT5G17165	30.3745	-1.1221	0.88046	-1.27444	0.202506	0.533859	45.6068	70.2548	9.08622	26.4771	16.8386	13.9834
AT5G17170	1444.24	-0.108323	0.272007	-0.398237	0.690456	0.895874	1408.21	1823.73	1262.98	1544.5	1807.34	818.662
AT5G17180	0	NA	NA	NA	NA	NA	0	0	0	0	0	0
AT5G17190	330.35	-0.747782	0.299368	-2.49787	0.0124943	0.117205	370.456	524.376	348.002	291.248	195.047	252.972
AT5G17200	17.3725	0.0271174	1.16439	0.0232889	0.98142	0.996172	3.20048	9.41559	39.0707	9.80634	8.4193	34.3228
AT5G17210	63.6157	-1.08806	0.637784	-1.70601	0.0880068	0.354217	54.4082	147.752	57.2432	43.1479	57.5319	21.6106
AT5G17220	88.6511	-0.378758	0.49711	-0.761918	0.446109	0.764852	124.019	64.4606	112.669	104.928	67.3544	58.4759
AT5G17230	1783.02	-0.335323	0.197444	-1.69832	0.0894471	0.356682	1878.68	2354.62	1734.56	1721.99	1668.42	1339.86
AT5G17233	0	NA	NA	NA	NA	NA	0	0	0	0	0	0
AT5G17240	125.454	0.732734	0.432843	1.69284	0.0904858	0.359368	114.417	61.5635	107.217	198.088	155.757	115.681
AT5G17250	220.668	0.123297	0.328092	0.375802	0.707064	0.904027	241.636	233.217	159.009	270.655	216.095	203.394
AT5G17260	0	NA	NA	NA	NA	NA	0	0	0	0	0	0
AT5G17262	0	NA	NA	NA	NA	NA	0	0	0	0	0	0
AT5G17270	322.999	0.546585	0.297422	1.83775	0.0660997	0.30472	180.827	296.953	309.84	375.583	398.513	376.28
AT5G17280	751.517	-0.370902	0.208428	-1.77952	0.0751541	0.326397	790.519	919.107	833.206	646.238	586.544	733.491
AT5G17290	852.643	0.140386	0.209257	0.670879	0.502298	0.802065	813.722	703.997	915.891	865.9	997.687	818.662
AT5G17300	691.926	-0.280641	0.2829	-0.992017	0.321189	0.659535	937.741	641.709	696.913	574.652	865.784	434.755
AT5G17310	1396.4	-0.274574	0.282243	-0.972829	0.330638	0.669851	1588.24	1728.12	1269.34	1198.34	1849.44	744.932
AT5G17320	0.40006	-1.85372	3.99557	-0.463944	0.642688	NA	2.40036	0	0	0	0	0
AT5G17330	151.667	-0.442622	0.373109	-1.18631	0.235501	0.573285	143.221	217.283	163.552	130.424	148.741	106.782
AT5G17340	2.61223	-3.47562	3.41923	-1.01649	0.309396	0.649268	14.4022	0	0	0	0	1.27121
AT5G17350	3169.24	-0.953825	0.249522	-3.82261	0.000132044	0.00504303	3644.55	5510.3	3384.62	1905.37	2952.37	1618.26
AT5G17360	129.193	-0.184278	0.395256	-0.466225	0.641055	0.876924	168.825	102.847	140.836	132.386	123.483	106.782
AT5G17370	383.899	0.234213	0.262512	0.8922	0.372286	0.708	294.444	331.719	432.504	407.944	422.368	414.416
AT5G17380	1108.71	-0.0808552	0.259772	-0.311254	0.755607	0.922625	1042.56	998.053	1379.29	1018.88	746.511	1466.98
AT5G17390	43.7639	-1.11788	0.748066	-1.49436	0.13508	0.439674	36.0054	111.539	31.8018	14.7095	39.29	29.2379
AT5G17400	121.408	-0.0913998	0.475302	-0.192298	0.847509	0.957194	197.63	70.2548	108.126	130.424	89.8058	132.206
AT5G17410	137.887	-0.0603968	0.397305	-0.152016	0.879174	0.96715	162.424	133.991	126.298	177.495	130.499	96.6123
AT5G17420	3.59585	4.58896	2.71613	1.68952	0.0911195	0.361025	0.80012	0	0	15.6901	0	5.08486
AT5G17430	0	NA	NA	NA	NA	NA	0	0	0	0	0	0
AT5G17440	1045.65	-0.632159	0.186931	-3.38177	0.0007202	0.0173416	1303.4	1247.93	1261.17	740.379	889.639	831.374
AT5G17450	6.62392	2.3063	2.04916	1.12548	0.260385	0.601784	0.80012	5.79421	0	0	28.0643	5.08486
AT5G17460	485.113	-0.399888	1.03631	-0.385876	0.699589	0.900185	163.224	658.367	834.115	153.96	150.144	950.869
AT5G17470	0.533413	-2.26838	3.97359	-0.570864	0.568092	NA	3.20048	0	0	0	0	0
AT5G17480	0	NA	NA	NA	NA	NA	0	0	0	0	0	0
AT5G17490	184.281	0.516163	0.401084	1.28692	0.198122	0.530534	132.02	97.7773	225.338	166.708	224.515	259.328
AT5G17500	3.92708	0.219481	2.36838	0.0926715	0.926165	0.982738	0	0	10.9035	1.96127	5.61286	5.08486
AT5G17510	274.162	0.563175	0.315768	1.78351	0.0745034	0.325006	158.424	253.497	251.688	276.539	384.481	320.346
AT5G17520	320.712	0.546914	0.310381	1.76208	0.0780565	0.332414	323.248	189.76	268.952	379.505	460.255	302.549
AT5G17523	0	NA	NA	NA	NA	NA	0	0	0	0	0	0
AT5G17530	411.698	0.306082	0.278421	1.09935	0.271616	0.612511	384.858	297.678	421.601	344.203	524.803	497.045
AT5G17540	210.769	1.09049	0.407292	2.67742	0.00741913	0.085464	105.616	157.168	140.836	143.173	319.933	397.89
AT5G17550	485.623	-0.372605	0.256786	-1.45104	0.14677	0.459752	443.266	694.581	506.102	447.169	406.933	415.687
AT5G17560	712.64	-0.192216	0.207883	-0.924634	0.355156	0.693445	808.121	772.803	698.73	652.122	733.882	610.183
AT5G17570	205.33	0.0477251	0.365624	0.130531	0.896147	0.972641	229.634	237.563	138.111	201.03	268.014	157.631
AT5G17580	347.111	-0.00501925	0.292482	-0.0171609	0.986308	0.997194	262.439	400.525	379.804	326.551	420.965	292.379
AT5G17590	4.09227	0.305545	2.35339	0.129832	0.896699	0.972677	6.40096	0	4.54311	0.980634	12.6289	0
AT5G17600	87.8496	-0.837458	0.499205	-1.67758	0.0934282	0.365609	144.022	130.37	63.6035	72.5669	63.1447	53.391
AT5G17610	429.19	0.0823307	0.260881	0.315587	0.752316	0.921463	361.654	477.298	412.514	535.426	392.9	395.348
AT5G17620	215.773	-0.0542865	0.416235	-0.130423	0.896232	0.972677	328.849	228.871	101.766	238.294	178.208	218.649
AT5G17630	413.917	0.024344	0.329685	0.07384	0.941138	0.98732	264.84	355.62	611.503	485.414	427.981	338.143
AT5G17640	310.175	0.656235	0.319852	2.05168	0.0402004	0.234947	219.233	249.151	254.414	393.234	244.16	500.859
AT5G17650	116.672	0.78831	0.646604	1.21915	0.222786	0.558262	181.627	55.045	19.9897	152.979	86.9994	203.394
AT5G17660	191.403	0.05043	0.323163	0.156051	0.875993	0.966371	160.824	202.797	200.805	216.72	188.031	179.241
AT5G17670	2056.83	0.289104	0.237884	1.21532	0.224245	0.559789	1974.7	2041.74	1536.48	1928.91	3127.77	1731.39
AT5G17680	17.7706	0.276906	1.1119	0.249038	0.803331	0.942709	5.60084	36.9381	5.45173	8.82571	29.4675	20.3394
AT5G17690	203.838	0.189669	0.336967	0.56287	0.573523	0.841711	226.434	136.888	208.074	200.049	232.934	218.649
AT5G17700	19.144	-0.384466	0.942331	-0.407995	0.683277	0.892504	24.0036	21.7283	19.0811	6.86444	26.6611	16.5258
AT5G17710	403.094	-0.0395219	0.272921	-0.144811	0.88486	0.968927	307.246	474.401	444.316	428.537	419.562	344.499
AT5G17720	0	NA	NA	NA	NA	NA	0	0	0	0	0	0
AT5G17725.1	0	NA	NA	NA	NA	NA	0	0	0	0	0	0
AT5G17730	0	NA	NA	NA	NA	NA	0	0	0	0	0	0
AT5G17740	0	NA	NA	NA	NA	NA	0	0	0	0	0	0
AT5G17750	0	NA	NA	NA	NA	NA	0	0	0	0	0	0
AT5G17760	21.1458	-0.303249	1.07928	-0.280973	0.778731	0.93238	12.0018	28.2468	29.9845	34.3222	21.0482	1.27121
AT5G17770	429.494	0.0601021	0.256754	0.234085	0.814919	0.946787	509.676	396.179	355.271	402.06	484.11	429.671
AT5G17780	40.5032	-0.234433	0.934764	-0.250794	0.801974	0.94184	44.0066	78.2219	9.08622	32.3609	5.61286	73.7304
AT5G17790	87.9645	0.950413	0.505675	1.87949	0.0601771	0.290596	73.611	76.049	29.9845	105.908	129.096	113.138
AT5G17795	0	NA	NA	NA	NA	NA	0	0	0	0	0	0
AT5G17800	0.133353	-0.384446	4.08047	-0.0942159	0.924938	NA	0.80012	0	0	0	0	0
AT5G17810	5.70039	-5.68446	2.2195	-2.56114	0.0104328	0.105474	22.4034	3.62138	8.1776	0	0	0
AT5G17820	1.51437	-3.76789	3.93054	-0.958619	0.337751	NA	0	0	9.08622	0	0	0
AT5G17830	0.605748	-2.43955	3.96617	-0.61509	0.538495	NA	0	0	3.63449	0	0	0
AT5G17840	105.215	-0.368755	0.425288	-0.867071	0.385903	0.718885	135.22	133.991	86.3191	87.2764	98.2251	90.2562
AT5G17847	6.86107	-1.36337	1.82464	-0.747198	0.454944	0.770454	26.404	1.44855	1.81724	5.88381	5.61286	0
AT5G17850	205.23	1.3108	0.349789	3.74742	0.000178666	0.00641279	80.8121	133.991	139.019	273.597	258.192	345.77
AT5G17860	557.256	0.0625692	0.299666	0.208796	0.834607	0.954309	359.254	798.877	477.027	592.303	607.593	508.486
AT5G17870	1138.04	-0.746557	0.261566	-2.85419	0.00431471	0.05965	987.348	1783.89	1506.5	842.365	1063.64	644.506
AT5G17880	236.806	0.700722	0.349006	2.00776	0.0446683	0.248227	164.025	131.094	246.237	262.81	366.239	250.429
AT5G17890	621.95	0.369921	0.24615	1.50283	0.132884	0.435823	596.889	419.356	612.411	725.669	587.947	789.424
AT5G17900	308.618	-0.0376845	0.321237	-0.11731	0.906614	0.975947	243.236	286.089	408.88	276.539	244.16	392.805
AT5G17910	415.31	-0.03792	0.318475	-0.119067	0.905222	0.975706	433.665	259.291	569.706	368.718	363.433	497.045
AT5G17920	7212.27	-0.0045056	0.149267	-0.0301849	0.97592	0.994786	6794.62	7488.29	7388	7213.55	6665.28	7723.9
AT5G17930	141.226	-0.877991	0.529409	-1.65844	0.0972293	0.37375	272.841	112.987	163.552	133.366	33.6772	130.935
AT5G17950	0	NA	NA	NA	NA	NA	0	0	0	0	0	0
AT5G17960	0	NA	NA	NA	NA	NA	0	0	0	0	0	0
AT5G17970	1.60024	-3.85247	3.92919	-0.980476	0.326851	NA	9.60144	0	0	0	0	0
AT5G17980	19.1237	-0.696841	1.10733	-0.629298	0.529154	0.818257	44.8067	18.8312	7.26898	7.84507	4.20965	31.7804
AT5G17990	557.361	0.101974	0.270745	0.376643	0.706439	0.903636	428.064	595.355	590.604	721.747	422.368	586.03
AT5G18000	3.70621	-0.659006	2.74038	-0.240479	0.809959	0.945169	0	0	13.6293	0.980634	0	7.62729
AT5G18005	1.20713	-3.45029	3.93637	-0.876517	0.380749	NA	0	7.24277	0	0	0	0
AT5G18010	5.07212	-5.51855	2.65637	-2.07748	0.0377571	0.226267	0	26.7982	3.63449	0	0	0
AT5G18015	2.82977	-0.0890989	2.96681	-0.0300319	0.976042	0.994786	0	8.69132	0	0	7.01608	1.27121
AT5G18020	125.734	-0.413858	0.681599	-0.607187	0.543727	0.826295	82.4124	114.436	234.424	114.734	12.6289	195.767
AT5G18030	183.622	-0.545594	0.49415	-1.10411	0.269547	0.610588	85.6128	359.241	208.983	148.076	92.6123	207.208
AT5G18037	0	NA	NA	NA	NA	NA	0	0	0	0	0	0
AT5G18040	405.369	-0.185339	0.306018	-0.605646	0.54475	0.826307	374.456	341.134	579.701	470.704	284.853	381.364
AT5G18050	8.58265	-0.837004	1.78945	-0.467745	0.639967	0.876226	12.8019	20.2797	0	10.787	0	7.62729
AT5G18060	32.1054	-2.39006	1.15529	-2.06879	0.0385656	0.229336	59.2089	101.399	0.908622	1.96127	12.6289	16.5258
AT5G18065	58.8325	-1.4155	0.596148	-2.37442	0.0175767	0.143869	71.2107	52.8722	132.659	30.3997	37.8868	27.9667
AT5G18070	65.2128	-0.465985	0.594101	-0.784353	0.432833	0.75601	108.816	31.8682	86.3191	52.9542	61.7415	49.5774
AT5G18080	475.057	-1.30797	0.339145	-3.85666	0.000114949	0.00457817	529.679	534.516	966.774	274.578	169.789	375.008
AT5G18085	4.80012	-3.39032	2.58331	-1.31239	0.189388	0.518357	0	25.3497	0.908622	0	0	2.54243
AT5G18090	2.87881	-1.6638	2.87739	-0.578231	0.563108	0.836215	0	5.79421	7.26898	0	4.20965	0
AT5G18100	1047.14	-0.142089	0.21467	-0.661892	0.50804	0.806077	1350.6	987.189	958.596	1046.34	881.22	1058.92
AT5G18110	415.495	0.122582	0.273783	0.447733	0.654346	0.882635	305.646	511.339	376.169	424.615	465.868	409.331
AT5G18120	465.538	0.162736	0.228546	0.71205	0.476434	0.786738	450.468	420.08	447.042	450.111	523.4	502.13
AT5G18130	2809.62	-0.0368559	0.181627	-0.202921	0.839197	0.955113	2832.42	3108.59	2595.02	2576.13	2455.63	3289.9
AT5G18140	1420.58	0.102828	0.20238	0.508092	0.611389	0.862987	1392.21	1374.68	1342.94	1560.19	1711.92	1141.55
AT5G18150	1735.65	-0.708751	0.209445	-3.38396	0.000714497	0.017224	2324.35	2338.69	1797.25	1363.08	1551.96	1038.58
AT5G18160	0	NA	NA	NA	NA	NA	0	0	0	0	0	0
AT5G18170	3031.46	-0.344567	0.245459	-1.40377	0.160388	0.481125	3658.15	2794.26	3721.72	1707.28	2725.05	3582.28
AT5G18180	51.4389	-0.368123	0.579773	-0.634944	0.525465	0.815963	44.8067	53.5965	75.4156	37.2641	50.5158	47.0349
AT5G18190	704.71	-0.0866886	0.214044	-0.405003	0.685475	0.893871	632.895	801.05	744.161	752.146	649.689	648.319
AT5G18200	275.289	-0.438891	0.324211	-1.35372	0.175826	0.501448	339.251	288.986	321.652	202.011	326.949	172.885
AT5G18202	2.11869	4.83245	3.93222	1.22894	0.219096	NA	0	0	0	0	0	12.7121
AT5G18210	150.947	-0.904599	0.394899	-2.29071	0.0219803	0.163988	226.434	146.304	218.069	130.424	109.451	75.0017
AT5G18220	52.6532	-0.041894	0.621124	-0.0674487	0.946225	0.98802	32.8049	45.6294	81.776	36.2835	53.3222	66.1032
AT5G18230	880.779	0.183629	0.238866	0.768752	0.442041	0.762166	998.55	606.944	868.643	806.081	1024.35	980.106
AT5G18240	9.2939	0.603282	1.36887	0.440714	0.65942	0.884925	8.80132	12.3127	0.908622	6.86444	15.4354	11.4409
AT5G18245	350.96	-0.289536	0.324209	-0.893051	0.37183	0.707668	476.071	453.397	228.064	290.268	359.223	298.735
AT5G18250	193.791	0.0396455	0.356761	0.111126	0.911516	0.977241	231.235	141.958	199.897	165.727	249.772	174.156
AT5G18255	27.7946	-0.175657	0.96303	-0.1824	0.855269	0.959814	56.0084	4.34566	28.1673	23.5352	14.0322	40.6789
AT5G18260	4.09257	-0.674159	2.02655	-0.332663	0.739389	0.916094	7.20108	5.06994	2.72587	0	7.01608	2.54243
AT5G18270	27.3563	0.922631	1.14108	0.808562	0.418767	0.74525	44.0066	0	12.7207	37.2641	29.4675	40.6789
AT5G18280	376.567	0.370828	0.276193	1.34264	0.179388	0.506901	259.239	390.385	335.281	368.718	412.545	493.231
AT5G18290	247.309	-2.10413	0.373195	-5.63815	1.72e-08	3.48e-06	321.648	580.145	302.571	106.889	64.5479	108.053
AT5G18300	5.99198	0.323086	2.07505	0.155701	0.876269	0.966371	16.0024	0	0	10.787	2.80643	6.35607
AT5G18310	2220.13	-0.0117547	0.205744	-0.0571324	0.95444	0.990059	2641.2	1937.44	2108.91	2041.68	1877.5	2714.04
AT5G18320	2.80042	-4.65968	3.62639	-1.28494	0.198815	0.530683	16.8025	0	0	0	0	0
AT5G18330	0	NA	NA	NA	NA	NA	0	0	0	0	0	0
AT5G18340	47.8872	0.326912	0.600055	0.544802	0.585889	0.849101	37.6056	31.8682	58.1518	54.9155	46.3061	58.4759
AT5G18350	2.44784	-4.46291	3.34607	-1.33378	0.182276	0.509532	5.60084	0	9.08622	0	0	0
AT5G18360	66.2016	0.512374	0.609211	0.841045	0.400323	0.729826	28.0042	67.3577	68.1466	61.78	124.886	47.0349
AT5G18362	81.8614	-0.334194	0.484729	-0.689444	0.490544	0.795756	116.818	60.8392	96.3139	69.625	68.7576	78.8153
AT5G18370	56.863	0.0938079	0.643328	0.145817	0.884066	0.96841	23.2035	45.6294	96.3139	50.993	58.9351	66.1032
AT5G18380	1808.95	-0.146432	0.168544	-0.868801	0.384956	0.718275	1773.07	2084.47	1844.5	1757.3	1678.25	1716.14
AT5G18390	95.4812	0.13006	0.639138	0.203493	0.83875	0.955037	36.0054	63.7363	174.455	170.63	50.5158	77.5441
AT5G18400	2827.78	0.343876	0.184253	1.86632	0.0619963	0.294388	2433.16	2116.34	2928.49	3365.54	3321.41	2801.76
AT5G18403	0.345222	0.577335	4.08047	0.141487	0.887485	NA	0.80012	0	0	0	0	1.27121
AT5G18404	22.3202	0.927597	0.896117	1.03513	0.300608	0.640396	23.2035	17.3826	5.45173	25.4965	28.0643	34.3228
AT5G18407	6.69657	0.265129	1.63664	0.161996	0.871309	0.96509	0.80012	13.7613	3.63449	3.92254	2.80643	15.2546
AT5G18410	354.341	0.317544	0.303711	1.04555	0.295771	0.635616	409.661	320.854	215.343	343.222	437.803	399.161
AT5G18420	762.141	0.265634	0.211933	1.25339	0.210065	0.54385	676.101	767.009	632.401	731.553	933.139	832.646
AT5G18430	0	NA	NA	NA	NA	NA	0	0	0	0	0	0
AT5G18440	162.82	0.636691	0.428099	1.48725	0.136948	0.443221	117.618	161.514	102.674	157.882	310.111	127.121
AT5G18450	0	NA	NA	NA	NA	NA	0	0	0	0	0	0
AT5G18460	126.193	0.745155	0.479221	1.55493	0.119963	0.416504	138.421	90.5346	53.6087	104.928	145.934	223.734
AT5G18470	316.294	-0.431985	0.45314	-0.953315	0.340431	0.67941	668.9	182.518	238.968	336.358	155.757	315.261
AT5G18475	34.7224	0.278526	0.823143	0.338369	0.735085	0.914633	29.6044	39.8352	24.5328	35.3028	70.1608	8.8985
AT5G18480	971.329	0.101402	0.219087	0.46284	0.643479	0.878017	932.94	924.177	955.87	1231.68	781.591	1001.72
AT5G18490	1002.89	1.13522	0.234824	4.83432	1.34e-06	0.00014074	728.109	554.796	599.69	1282.67	1088.9	1763.17
AT5G18500	786.393	0.972156	0.364236	2.66903	0.0076071	0.0866346	400.86	663.437	528.818	943.37	464.464	1717.41
AT5G18510	2.59229	-1.63595	3.01997	-0.541711	0.588018	0.850342	1.60024	10.1399	0	0	0	3.81364
AT5G18520	925.602	-0.304066	0.193745	-1.56941	0.116553	0.410437	1038.56	1047.3	982.22	781.565	775.978	927.987
AT5G18525	169.434	-1.07905	0.411628	-2.62143	0.00875612	0.0947036	316.848	239.011	133.567	84.3345	122.08	120.765
AT5G18540	90.4826	-1.22421	0.515615	-2.37428	0.0175833	0.143869	85.6128	114.436	179.907	36.2835	49.1126	77.5441
AT5G18550	163.416	-0.221208	0.366229	-0.604015	0.545834	0.826815	161.624	213.662	152.648	164.747	113.66	174.156
AT5G18560	0	NA	NA	NA	NA	NA	0	0	0	0	0	0
AT5G18570	41.2134	0.16805	0.742382	0.226366	0.820917	0.949018	62.4094	42.008	11.8121	32.3609	49.1126	49.5774
AT5G18580	495.678	0.176863	0.22105	0.800103	0.423651	0.749572	438.466	485.99	471.575	534.446	526.206	517.384
AT5G18590	448.372	0.800246	0.312333	2.56216	0.0104023	0.105345	328.049	252.048	401.611	494.24	408.336	805.95
AT5G18600	108.33	0.549146	0.451802	1.21546	0.224192	0.559723	92.0138	105.744	66.3294	170.63	85.5962	129.664
AT5G18610	83.9534	-0.102061	0.519322	-0.196527	0.844198	0.95631	106.416	57.2178	97.2225	68.6444	54.7254	119.494
AT5G18620	132.222	0.450573	0.45119	0.998633	0.317973	0.657509	179.227	86.9132	69.0553	156.901	134.709	166.529
AT5G18630	3394.11	0.313472	0.17077	1.83564	0.0664109	0.3055	2790.02	2929.7	3360.08	3271.4	4051.08	3962.38
AT5G18633.1	34.3378	-0.0901439	0.717763	-0.12559	0.900056	0.973667	18.4028	44.1809	43.6139	29.419	32.274	38.1364
AT5G18636	1.81567	3.54821	3.85399	0.920659	0.357229	NA	0	0.724277	0	0	0	10.1697
AT5G18640	1165.09	0.333775	0.219589	1.52	0.128511	0.428934	1196.98	816.984	1079.44	1320.91	1088.9	1487.32
AT5G18650	2304.74	0.249846	0.180233	1.38624	0.165673	0.488273	2078.71	2168.48	2069.84	2399.61	2151.13	2960.66
AT5G18660	108.824	0.152677	0.419295	0.364128	0.715763	0.907092	85.6128	99.2259	124.481	121.599	130.499	91.5275
AT5G18661	7.39614	5.64739	1.92967	2.92661	0.00342675	0.0509875	0	0	0.908622	14.7095	8.4193	20.3394
AT5G18670	762.287	0.602258	0.242123	2.48741	0.0128678	0.119129	656.898	646.779	511.554	684.483	993.477	1080.53
AT5G18680	796.024	0.163675	0.235502	0.695004	0.487053	0.793513	700.905	773.527	777.78	670.754	767.559	1085.62
AT5G18690	8.83338	-2.31651	2.02522	-1.14383	0.252695	0.592492	23.2035	0	20.8983	0	0	8.8985
AT5G18700	59.0115	0.155758	0.567535	0.274447	0.783741	0.934412	72.0108	41.2838	54.5173	86.2958	49.1126	50.8486
AT5G18710	1.46689	-3.72698	3.93122	-0.948048	0.343105	NA	8.80132	0	0	0	0	0
AT5G18720	0	NA	NA	NA	NA	NA	0	0	0	0	0	0
AT5G18730	16.4193	-1.08668	1.58504	-0.685589	0.492972	0.796963	32.0048	34.7653	0	0	26.6611	5.08486
AT5G18740	0	NA	NA	NA	NA	NA	0	0	0	0	0	0
AT5G18748	0	NA	NA	NA	NA	NA	0	0	0	0	0	0
AT5G18750	110.501	0.647763	0.471984	1.37243	0.169931	0.494113	73.611	124.576	59.969	162.785	154.354	87.7138
AT5G18755	0	NA	NA	NA	NA	NA	0	0	0	0	0	0
AT5G18760	602.33	0.0573608	0.259281	0.22123	0.824914	0.950252	594.489	527.998	649.665	791.372	599.173	451.281
AT5G18770	132.917	-0.157681	0.506866	-0.31109	0.755733	0.922724	89.6134	153.547	178.09	215.74	98.2251	62.2895
AT5G18780	90.4812	0.70871	0.468282	1.51342	0.130172	0.431567	78.4118	62.2878	65.4208	102.967	79.9833	153.817
AT5G18790	33.0963	-1.73942	0.818981	-2.12389	0.0336797	0.2122	60.8091	73.8762	18.1724	15.6901	8.4193	21.6106
AT5G18800	307.75	-0.719423	0.27853	-2.58293	0.00979663	0.101577	395.259	412.113	340.733	194.166	238.547	265.684
AT5G18810	58.3047	-0.776764	0.73264	-1.06023	0.289042	0.629374	124.819	83.2918	12.7207	46.0898	43.4997	39.4077
AT5G18820	19.939	0.449425	0.897421	0.500795	0.616515	0.865669	17.6026	17.3826	15.4466	11.7676	29.4675	27.9667
AT5G18830	363.796	0.293679	0.246242	1.19264	0.23301	0.570648	320.048	345.48	315.292	422.653	378.868	400.433
AT5G18840	0.133353	-0.384446	4.08047	-0.0942159	0.924938	NA	0.80012	0	0	0	0	0
AT5G18850	2347.47	-0.420138	0.184252	-2.28023	0.0225939	0.16697	3183.68	2592.19	2284.28	1984.8	2148.32	1891.57
AT5G18860	19.4835	-1.63265	1.15832	-1.40949	0.158689	0.478714	56.0084	30.4196	1.81724	6.86444	15.4354	6.35607
AT5G18870	0	NA	NA	NA	NA	NA	0	0	0	0	0	0
AT5G18880	3.90796	-5.13785	2.84122	-1.80832	0.0705563	0.315353	8.0012	0	15.4466	0	0	0
AT5G18890	0	NA	NA	NA	NA	NA	0	0	0	0	0	0
AT5G18900	177.085	0.486756	0.353276	1.37783	0.168254	0.491399	186.428	144.855	110.852	184.359	216.095	219.92
AT5G18910	1.08641	-3.29883	3.93963	-0.837344	0.402399	NA	0	6.51849	0	0	0	0
AT5G18920	59.5324	-0.425055	0.563658	-0.754101	0.450789	0.767544	56.0084	82.5675	66.3294	57.8574	30.8708	63.5607
AT5G18930	4.05186	1.02878	2.56438	0.401182	0.688286	0.894768	0	7.96704	0	4.90317	0	11.4409
AT5G18940	545.499	0.132232	0.222183	0.595149	0.551744	0.830021	551.283	531.619	478.844	595.245	512.174	603.827
AT5G18950	64.7434	0.259743	0.538646	0.482215	0.629653	0.871226	77.6116	38.3867	60.8777	74.5282	78.5801	58.4759
AT5G18960	43.1857	1.04934	0.663041	1.58261	0.11351	0.405004	18.4028	32.5924	33.619	83.3539	36.4836	54.6622
AT5G18970	73.6971	-0.0870564	0.509552	-0.170849	0.864343	0.96318	62.4094	104.296	60.8777	63.7412	63.1447	87.7138
AT5G18980	153.005	0.03525	0.418786	0.0841718	0.93292	0.984557	192.829	112.987	148.105	187.301	91.209	185.597
AT5G18990	0	NA	NA	NA	NA	NA	0	0	0	0	0	0
AT5G19000	546.441	0.190797	0.244515	0.780308	0.43521	0.757429	451.268	529.446	550.625	568.768	474.287	704.253
AT5G19010	1522.05	0.64405	0.191056	3.37101	0.000748943	0.0178299	1057.76	1223.3	1282.07	1757.3	2156.74	1655.12
AT5G19015.1	0	NA	NA	NA	NA	NA	0	0	0	0	0	0
AT5G19020	73.4691	0.257621	0.570112	0.451877	0.651357	0.881403	40.8061	60.115	99.9484	61.78	56.1286	122.037
AT5G19025	66.9861	0.732814	0.517403	1.41633	0.156678	0.47499	43.2065	61.5635	46.3397	105.908	67.3544	77.5441
AT5G19030	100.763	-0.207738	0.499035	-0.416279	0.677206	0.890633	160.824	104.296	59.0604	113.754	68.7576	97.8835
AT5G19040	23.9097	-0.852604	0.882144	-0.966514	0.333787	0.67336	28.0042	41.2838	22.7155	6.86444	28.0643	16.5258
AT5G19050	684.703	-0.0788563	0.210383	-0.374822	0.707793	0.904204	744.112	746.005	619.68	635.451	651.092	711.88
AT5G19060	13.2382	1.12273	1.41291	0.794623	0.426833	0.751809	5.60084	16.6584	2.72587	26.4771	0	27.9667
AT5G19070	1137.6	0.585757	0.186403	3.14243	0.00167553	0.0312366	950.543	913.313	865.008	1332.68	1518.28	1245.79
AT5G19080	321.975	0.0369114	0.325428	0.113424	0.909694	0.976552	351.253	194.106	408.88	363.815	308.708	305.092
AT5G19090	16.0027	-1.15752	1.03669	-1.11655	0.264187	0.605215	18.4028	36.9381	10.9035	10.787	12.6289	6.35607
AT5G19095	0.533413	-2.26838	3.97359	-0.570864	0.568092	NA	3.20048	0	0	0	0	0
AT5G19097.1	2.07055	1.85861	3.23183	0.575093	0.565228	NA	0	0	2.72587	5.88381	0	3.81364
AT5G19100	8.17206	1.57013	2.07126	0.758052	0.44842	0.76618	0	12.3127	0	17.6514	0	19.0682
AT5G19110	36.4175	-0.264897	0.743221	-0.356417	0.721528	0.909393	16.0024	62.2878	40.888	33.3416	39.29	26.6955
AT5G19120	8862.95	0.344783	0.168077	2.05134	0.0402334	0.235074	7033.05	7439.77	8953.56	9171.87	11253.8	9325.63
AT5G19130	413.082	0.54435	0.272997	1.99398	0.0461546	0.252776	360.054	380.245	268.043	593.284	470.077	406.789
AT5G19140	26517.6	0.239682	0.160971	1.48897	0.136495	0.442364	24444.5	23122.5	25392.3	27874.5	33454.1	24817.9
AT5G19150	334.029	0.27485	0.276513	0.993984	0.320231	0.658775	253.638	325.924	327.104	315.764	350.804	430.942
AT5G19151	68.2696	-0.322535	0.621747	-0.518756	0.603931	0.858624	108.016	36.2138	83.5932	60.7993	29.4675	91.5275
AT5G19160	146.019	0.0468418	0.537741	0.0871084	0.930585	0.983867	58.4088	176.723	195.354	61.78	202.063	181.784
AT5G19165.1	0	NA	NA	NA	NA	NA	0	0	0	0	0	0
AT5G19170	16.6764	-0.777183	1.34925	-0.576011	0.564607	0.837255	30.4046	0	32.7104	6.86444	22.4515	7.62729
AT5G19172	0.133353	-0.384446	4.08047	-0.0942159	0.924938	NA	0.80012	0	0	0	0	0
AT5G19175	0	NA	NA	NA	NA	NA	0	0	0	0	0	0
AT5G19180	1001.11	0.308736	0.190764	1.61841	0.105573	0.390814	824.924	878.547	980.403	1167.94	1028.56	1126.3
AT5G19190	18500.1	0.29675	0.154373	1.9223	0.0545686	0.277238	14806.2	18333.6	16672.3	21017	21497.3	18674.1
AT5G19200	136.971	0.27738	0.443406	0.625567	0.531599	0.819571	66.41	133.267	171.73	118.657	175.402	156.359
AT5G19210	121.477	0.236185	0.421914	0.559794	0.57562	0.842582	77.6116	121.678	135.385	135.328	157.16	101.697
AT5G19220	2719.32	-0.276434	0.235618	-1.17323	0.240703	0.578954	3244.49	3298.36	2393.31	2412.36	3251.25	1716.14
AT5G19221	0	NA	NA	NA	NA	NA	0	0	0	0	0	0
AT5G19230	5874.22	-0.689781	0.173856	-3.96754	7.26e-05	0.00331892	8173.23	7432.53	6151.37	4816.88	4747.08	3924.24
AT5G19240	34437.2	-0.908643	0.246921	-3.6799	0.000233325	0.00780709	52685.5	45381.7	36743.8	26175.1	31507.8	14129.6
AT5G19250	1668.04	-0.679809	0.195555	-3.47631	0.000508356	0.0133216	2295.54	1934.54	1931.73	1367	1438.3	1041.12
AT5G19257	1.16935	3.96581	3.95304	1.00323	0.31575	NA	0	0	0	0	7.01608	0
AT5G19260	25.5395	-2.15001	1.4663	-1.46628	0.142572	0.453139	0	105.744	19.0811	0	18.2418	10.1697
AT5G19270	0	NA	NA	NA	NA	NA	0	0	0	0	0	0
AT5G19280	401.539	0.13483	0.311038	0.433485	0.664663	0.886808	537.681	318.682	291.668	410.886	512.174	338.143
AT5G19290	360.265	-0.628434	0.27417	-2.29213	0.021898	0.163633	414.462	443.982	454.311	273.597	223.111	352.126
AT5G19300	76.2117	0.83234	0.480403	1.73259	0.0831692	0.343116	40.8061	60.115	63.6035	101.986	95.4187	95.3411
AT5G19310	578.996	-0.0632231	0.224166	-0.282037	0.777915	0.931926	602.49	630.121	541.539	504.046	644.076	551.707
AT5G19315	0	NA	NA	NA	NA	NA	0	0	0	0	0	0
AT5G19320	147.721	-0.328853	0.39806	-0.82614	0.408725	0.737469	188.028	124.576	180.816	106.889	108.048	177.97
AT5G19330	687.945	0.121348	0.247292	0.490709	0.623633	0.869626	816.122	501.199	659.66	633.49	695.995	821.205
AT5G19340	14.352	-2.79509	3.75914	-0.743546	NA	NA	0	75.3248	0	10.787	0	0
AT5G19350	706.03	0.109985	0.254153	0.432752	0.665195	0.886808	494.474	778.597	765.06	845.307	596.367	756.373
AT5G19360	17.3094	0.405277	1.4569	0.278178	0.780876	0.933466	0	24.6254	19.9897	0.980634	11.2257	47.0349
AT5G19370	549.866	0.60316	0.226606	2.66172	0.00777429	0.0877324	383.257	421.529	505.194	651.141	656.705	681.371
AT5G19380	232.595	0.698467	0.305322	2.28764	0.0221584	0.164966	171.226	179.621	181.724	350.086	249.772	263.141
AT5G19390	580.505	0.301544	0.233711	1.29024	0.196966	0.529187	493.674	610.565	456.128	720.766	573.915	627.98
AT5G19400	505.328	0.203321	0.229952	0.884188	0.376595	0.711833	401.66	496.129	511.554	529.542	538.835	554.25
AT5G19410	12.1243	1.96283	1.17475	1.67085	0.0947519	0.368462	7.20108	5.79421	1.81724	22.5546	11.2257	24.1531
AT5G19420	125.471	0.555457	0.41446	1.3402	0.180182	0.507194	119.218	73.8762	111.76	122.579	134.709	190.682
AT5G19430	461.943	-0.0573264	0.239727	-0.239131	0.811004	0.945422	424.864	488.162	499.742	399.118	513.577	446.196
AT5G19440	409.401	-0.144871	0.246372	-0.588016	0.556521	0.833003	412.062	484.541	393.433	428.537	370.449	367.381
AT5G19450	1066.42	0.157492	0.189403	0.831515	0.405683	0.734753	1024.15	1108.14	892.267	1140.48	1080.48	1152.99
AT5G19460	1004.1	0.244457	0.204172	1.19731	0.231186	0.568096	790.519	1017.61	949.51	1134.59	1181.51	950.869
AT5G19470	19.4101	-0.855872	1.19714	-0.714931	0.474651	0.78558	36.8055	20.2797	18.1724	31.3803	9.82251	0
AT5G19473	0.500576	-0.307653	4.03914	-0.0761679	0.939286	NA	1.60024	0	0	0	1.40322	0
AT5G19480	1718.66	-0.173742	0.220138	-0.789241	0.429971	0.753938	1620.24	2221.36	1623.71	1626.87	1957.49	1262.32
AT5G19485	212.426	0.550071	0.312377	1.76092	0.078252	0.332717	188.028	144.855	184.45	236.333	239.95	280.938
AT5G19490	9.28517	1.36701	1.60564	0.851379	0.394559	0.726009	0	6.51849	9.08622	20.5933	18.2418	1.27121
AT5G19500	871.879	0.271481	0.233334	1.16349	0.244632	0.582868	591.289	806.844	972.225	930.622	1046.8	883.494
AT5G19510	681.937	-0.167361	0.203167	-0.823762	0.410075	0.738738	762.514	691.684	710.542	675.657	611.802	639.421
AT5G19520	0.120713	-0.384446	4.08047	-0.0942159	0.924938	NA	0	0.724277	0	0	0	0
AT5G19530	3.14889	-0.165284	3.16649	-0.0521979	0.958371	0.991014	0	0	9.99484	0	0	8.8985
AT5G19540	569.801	-0.107723	0.222263	-0.484664	0.627915	0.870479	614.492	563.487	596.056	623.683	489.722	531.368
AT5G19550	358.49	-0.320757	0.259712	-1.23505	0.216813	0.550764	412.862	446.879	334.373	309.88	336.772	310.176
AT5G19560	0	NA	NA	NA	NA	NA	0	0	0	0	0	0
AT5G19570	140.942	-0.931317	0.467592	-1.99173	0.0464005	0.253333	224.034	107.193	223.521	73.5476	67.3544	150.003
AT5G19580	29.9237	-3.45017	1.09224	-3.15879	0.00158424	0.0301248	124.019	13.037	27.2587	0.980634	2.80643	11.4409
AT5G19590	2798.2	-0.20003	0.1634	-1.22418	0.220885	0.555917	2968.45	2977.5	3029.35	2610.45	2882.21	2321.24
AT5G19600	10.4583	-0.798142	1.81829	-0.438951	0.660697	0.88551	0	39.8352	0	9.80634	4.20965	8.8985
AT5G19610	0	NA	NA	NA	NA	NA	0	0	0	0	0	0
AT5G19620	291.144	-0.0662123	0.289491	-0.22872	0.819086	0.948574	322.448	290.435	280.764	321.648	312.917	218.649
AT5G19630	111.83	0.181729	0.444937	0.408437	0.682953	0.892504	103.215	110.814	100.857	163.766	71.564	120.765
AT5G19640	0.133353	-0.384446	4.08047	-0.0942159	0.924938	NA	0.80012	0	0	0	0	0
AT5G19650	1.47095	4.31891	3.94305	1.09532	0.273375	NA	0	0	0	8.82571	0	0
AT5G19660	203.587	0.275799	0.355969	0.774783	0.438468	0.759852	248.837	174.551	129.024	215.74	197.853	255.514
AT5G19670	155.525	-0.540014	0.417745	-1.29269	0.196119	0.528527	167.225	137.613	248.962	175.534	85.5962	118.223
AT5G19680	291.739	-0.191133	0.275557	-0.693624	0.487918	0.793941	261.639	331.719	339.825	276.539	275.03	265.684
AT5G19690	909.577	0.161836	0.198021	0.817266	0.413777	0.741608	819.323	959.666	796.861	987.499	878.413	1015.7
AT5G19700	4.93114	6.05292	2.60298	2.32538	0.0200518	0.155437	0	0	0	12.7482	16.8386	0
AT5G19710	1.3697	-3.6269	3.93297	-0.922179	0.356435	NA	6.40096	0	1.81724	0	0	0
AT5G19720	0	NA	NA	NA	NA	NA	0	0	0	0	0	0
AT5G19729	0	NA	NA	NA	NA	NA	0	0	0	0	0	0
AT5G19730	7.64792	-1.06161	1.88242	-0.563959	0.572782	0.841499	6.40096	24.6254	0	7.84507	7.01608	0
AT5G19740	70.8979	0.248518	0.646254	0.384552	0.70057	0.900732	77.6116	19.5555	97.2225	54.9155	115.064	61.0183
AT5G19750	267.578	0.0122544	0.322282	0.0380238	0.969669	0.993771	326.449	246.978	226.247	293.21	192.241	320.346
AT5G19760	1043.26	-0.245179	0.194605	-1.25988	0.207712	0.541083	1013.75	1164.64	1217.55	1061.05	919.106	883.494
AT5G19770	2375.35	0.735611	0.287324	2.56022	0.0104606	0.105641	1265.79	2237.29	1844.5	2582.99	1876.1	4445.44
AT5G19780	146.84	0.572659	0.446703	1.28197	0.199854	0.531472	156.023	88.3617	109.943	155.921	103.838	266.955
AT5G19790	3.76564	5.66376	2.54453	2.22585	0.026024	0.182099	0	0	0	8.82571	11.2257	2.54243
AT5G19800	0	NA	NA	NA	NA	NA	0	0	0	0	0	0
AT5G19810	4.85699	5.02138	2.18694	2.29608	0.0216715	0.162807	0	0	0.908622	7.84507	14.0322	6.35607
AT5G19820	817.869	0.359793	0.232487	1.54758	0.121722	0.41931	751.313	669.232	728.715	823.733	750.721	1183.5
AT5G19830	150.089	0.391323	0.45218	0.865414	0.386811	0.719941	61.6092	135.44	192.628	167.688	202.063	141.105
AT5G19840	238.174	0.264574	0.341185	0.775457	0.43807	0.75977	288.043	157.168	204.44	297.132	207.676	274.582
AT5G19850	650.54	-0.202082	0.275443	-0.733663	0.463154	0.777422	810.522	548.277	728.715	542.291	820.881	452.552
AT5G19855	629.905	0.306992	0.212381	1.44548	0.148323	0.462144	504.876	604.047	580.609	706.057	656.705	727.135
AT5G19860	1448.36	-0.203164	0.18639	-1.08999	0.275716	0.616345	1385.81	1581.1	1683.68	1381.71	1470.57	1187.31
AT5G19870	0.387419	-1.81145	3.99818	-0.453068	0.6505	NA	1.60024	0.724277	0	0	0	0
AT5G19875	294.508	1.03351	0.383098	2.69776	0.00698079	0.0817714	98.4148	206.419	275.312	416.77	484.11	286.023
AT5G19880	0	NA	NA	NA	NA	NA	0	0	0	0	0	0
AT5G19890	0	NA	NA	NA	NA	NA	0	0	0	0	0	0
AT5G19900	1187.78	0.735724	0.232725	3.16134	0.00157045	0.0299981	677.702	1174.05	821.394	1345.43	1486.01	1622.07
AT5G19910	32.4977	0.374387	0.775995	0.482461	0.629479	0.871157	23.2035	26.074	35.4363	13.7289	53.3222	43.2213
AT5G19920	71.1597	0.318402	0.561856	0.566696	0.570921	0.840876	72.8109	60.115	57.2432	83.3539	36.4836	116.952
AT5G19930	399.597	-0.143784	0.279543	-0.514355	0.607004	0.860635	426.464	512.788	318.926	405.983	418.158	315.261
AT5G19940	5483.76	-0.048745	0.180287	-0.270374	0.786873	0.935377	5255.99	5005.48	6468.48	5811.24	5875.27	4486.12
AT5G19950	85.3547	0.248115	0.465339	0.533192	0.593901	0.853673	80.8121	94.1559	59.0604	94.1409	77.1769	106.782
AT5G19960	339.942	0.435198	0.271946	1.60031	0.10953	0.396523	281.642	307.093	278.947	478.55	357.82	335.601
AT5G19970	245.271	-0.254654	0.382486	-0.665787	0.505547	0.804363	282.442	277.398	240.785	269.674	293.272	108.053
AT5G19980	248.33	-0.571385	0.387059	-1.47622	0.139885	0.44942	312.047	413.562	165.369	265.752	164.176	169.072
AT5G19990	1613.82	-0.210652	0.202532	-1.04009	0.298296	0.637804	1617.04	1895.43	1682.77	1662.18	1157.65	1667.83
AT5G20000	701.909	0.413014	0.220017	1.87719	0.0604915	0.291104	624.894	543.932	637.853	774.701	693.189	936.885
AT5G20010	3216.5	-0.444567	0.175672	-2.53066	0.0113847	0.111512	4233.43	3812.59	3078.41	2824.23	2754.51	2595.82
AT5G20020	2143.67	-0.100735	0.219362	-0.45922	0.646076	0.879042	2397.16	2660.99	1597.36	2266.25	1751.21	2189.03
AT5G20030	117.25	-0.0167155	0.479892	-0.0348318	0.972214	0.994085	102.415	64.4606	187.176	105.908	102.435	141.105
AT5G20040	270.415	-0.0200388	0.327481	-0.0611908	0.951207	0.989283	286.443	281.744	248.962	276.539	175.402	353.398
AT5G20045	0	NA	NA	NA	NA	NA	0	0	0	0	0	0
AT5G20050	1140.99	-0.00587976	0.210545	-0.0279264	0.977721	0.995375	1019.35	979.946	1431.08	1105.17	1154.85	1155.53
AT5G20060	530.799	-0.183528	0.281441	-0.652102	0.514335	0.809905	392.859	625.775	675.106	472.666	406.933	611.454
AT5G20070	1240.95	-0.536476	0.211766	-2.53334	0.011298	0.111025	1712.26	1355.85	1338.4	981.615	1210.98	846.629
AT5G20080	175.026	-0.0011927	0.394286	-0.00302497	0.997586	0.999436	104.016	236.114	185.359	205.933	158.563	160.173
AT5G20090	1036.78	-0.131834	0.193591	-0.680994	0.495875	0.798501	1037.76	1040.79	1173.94	1016.92	1080.48	870.782
AT5G20100	3.10804	5.38771	3.04466	1.76956	0.0768007	0.330227	0	0	0	8.82571	9.82251	0
AT5G20110	395.268	-0.394941	0.348209	-1.13421	0.256708	0.597492	713.707	276.674	357.088	388.331	312.917	322.889
AT5G20120	446.327	0.0189689	0.256358	0.0739939	0.941015	0.987273	489.673	394.006	446.133	424.615	547.254	376.28
AT5G20130	481.576	-0.23208	0.253933	-0.913945	0.360746	0.697747	411.262	522.203	627.858	481.491	405.529	441.111
AT5G20140	783.569	0.120653	0.212538	0.567675	0.570256	0.84047	748.112	845.955	657.842	818.83	902.268	728.406
AT5G20150	623.017	-0.685929	0.262462	-2.61344	0.00896351	0.0961856	767.315	878.547	660.568	637.412	402.723	391.534
AT5G20160	840.278	-0.192346	0.204809	-0.939148	0.347655	0.685387	900.135	977.049	811.399	837.462	827.897	687.727
AT5G20165	553.342	-0.292234	0.217415	-1.34413	0.178905	0.506701	659.299	560.59	607.868	501.104	482.706	508.486
AT5G20170	704.143	0.382213	0.229145	1.668	0.0953166	0.369771	502.475	596.804	735.075	779.604	881.22	729.677
AT5G20180	528.39	-0.557827	0.233509	-2.38889	0.0168993	0.140847	709.706	646.055	531.544	406.963	461.658	414.416
AT5G20181	4.52953	4.9131	2.29015	2.14532	0.0319273	0.205334	0	0	0.908622	2.9419	18.2418	5.08486
AT5G20190	12014.1	0.293558	0.184546	1.5907	0.111676	0.401246	8311.65	10830.1	13246.8	13444.5	13129.9	13121.5
AT5G20200	455.63	0.464661	0.254833	1.82339	0.0682439	0.31048	481.672	324.476	342.55	536.407	526.206	522.469
AT5G20220	506.608	0.18264	0.298348	0.61217	0.540425	0.824479	623.293	512.788	287.125	530.523	597.77	488.146
AT5G20225	33.2919	-0.3218	0.762923	-0.421799	0.673172	0.888825	51.2077	44.1809	15.4466	29.419	37.8868	21.6106
AT5G20230	54028.7	0.266781	0.153807	1.73452	0.0828259	0.342528	43292.9	49695.5	54153.9	58892	63485.7	54652.1
AT5G20240	40.6361	1.03411	0.80428	1.28576	0.198528	0.530683	7.20108	42.7323	29.9845	36.2835	32.274	95.3411
AT5G20250	9847.79	1.15121	0.225875	5.09669	3.46e-07	4.5e-05	4479.07	6488.07	7377.1	11175.3	11743.5	17823.7
AT5G20260	146.552	2.75351	0.512986	5.36762	7.98e-08	1.32e-05	15.2023	49.2508	49.0656	151.018	224.515	390.263
AT5G20270	284.029	0.352935	0.314976	1.12051	0.262496	0.603769	288.843	183.242	276.221	257.907	311.514	386.449
AT5G20280	766.753	0.0354102	0.217484	0.162817	0.870662	0.964813	849.727	808.293	613.32	741.359	825.091	762.729
AT5G20290	3988.9	0.0416963	0.154115	0.270553	0.786735	0.935377	3708.56	4323.93	3760.79	3996.08	4101.6	4042.46
AT5G20300	217.891	-0.327011	0.301604	-1.08424	0.278258	0.618941	243.236	228.871	255.323	195.146	211.886	172.885
AT5G20310	3.79946	-5.09812	2.86275	-1.78085	0.0749372	0.32594	12.8019	0	9.99484	0	0	0
AT5G20320	150.529	-0.574054	0.378374	-1.51716	0.129226	0.429936	189.628	202.073	149.014	148.076	89.8058	124.579
AT5G20330	0	NA	NA	NA	NA	NA	0	0	0	0	0	0
AT5G20340	0	NA	NA	NA	NA	NA	0	0	0	0	0	0
AT5G20350	754.869	0.0146779	0.201449	0.0728616	0.941916	0.98732	798.52	730.071	724.172	744.301	827.897	704.253
AT5G20360	376.406	-0.482392	0.267151	-1.80569	0.0709669	0.315793	465.67	384.591	467.032	380.486	270.821	289.837
AT5G20370	8.51864	0.290668	1.39767	0.207966	0.835255	0.954329	8.0012	13.037	1.81724	3.92254	15.4354	8.8985
AT5G20380	538.866	-0.623905	0.277939	-2.24475	0.0247839	0.176449	636.895	735.865	586.97	371.66	586.544	315.261
AT5G20390	0	NA	NA	NA	NA	NA	0	0	0	0	0	0
AT5G20400	632.712	0.217647	0.272364	0.799103	0.42423	0.749967	469.67	773.527	512.463	860.016	590.754	589.844
AT5G20410	71.8532	0.414268	0.522498	0.792861	0.427859	0.752467	39.2059	62.2878	83.5932	98.0634	72.9672	75.0017
AT5G20420	0	NA	NA	NA	NA	NA	0	0	0	0	0	0
AT5G20430	0	NA	NA	NA	NA	NA	0	0	0	0	0	0
AT5G20440	0	NA	NA	NA	NA	NA	0	0	0	0	0	0
AT5G20447	0	NA	NA	NA	NA	NA	0	0	0	0	0	0
AT5G20450	84.403	0.105633	0.47028	0.224617	0.822277	0.949413	100.015	65.1849	79.0501	108.85	75.7737	77.5441
AT5G20460	0	NA	NA	NA	NA	NA	0	0	0	0	0	0
AT5G20470	0.28479	-1.35124	4.03196	-0.335132	0.737525	NA	0.80012	0	0.908622	0	0	0
AT5G20480	184.742	0.148718	0.34102	0.436097	0.662766	0.88673	147.222	202.073	176.273	202.011	224.515	156.359
AT5G20490	545.69	0.437734	0.265059	1.65146	0.0986445	0.376784	569.685	397.628	422.509	487.375	768.962	627.98
AT5G20500	686.272	-0.28745	0.223438	-1.28649	0.198273	0.530599	726.509	752.523	785.049	670.754	492.529	690.27
AT5G20510	86.8274	0.136766	0.479161	0.285429	0.775315	0.930575	80.012	60.115	108.126	78.4507	78.5801	115.681
AT5G20520	328.406	0.626964	0.315142	1.98947	0.0466495	0.254034	201.63	344.031	228.973	504.046	353.61	338.143
AT5G20540	55.8697	-0.11492	0.672928	-0.170776	0.8644	0.963193	82.4124	25.3497	66.3294	24.5159	60.3383	76.2729
AT5G20550	2.0283	-1.78456	2.92982	-0.609103	0.542456	NA	3.20048	4.34566	1.81724	0	2.80643	0
AT5G20560	4.02978	3.19677	2.11507	1.51142	0.13068	0.432094	0	1.44855	0.908622	1.96127	8.4193	11.4409
AT5G20570	548.688	-0.0881156	0.344758	-0.255587	0.79827	0.940016	279.242	832.194	584.244	447.169	649.689	499.587
AT5G20580	816.48	0.310323	0.222526	1.39455	0.163152	0.484559	674.501	788.737	723.263	888.455	1091.7	732.22
AT5G20590	289.277	0.128621	0.290102	0.443363	0.657503	0.88386	232.835	323.027	273.495	320.667	252.579	333.058
AT5G20600	85.3141	-0.513062	0.513153	-0.999822	0.317397	0.656942	77.6116	91.9831	131.75	78.4507	39.29	92.7987
AT5G20610	331.048	0.66947	0.306947	2.18106	0.0291789	0.195289	185.628	288.986	291.668	316.745	493.932	409.331
AT5G20620	345.943	-0.175321	0.344057	-0.50957	0.610353	0.862637	397.66	454.846	248.054	368.718	405.529	200.852
AT5G20630	0	NA	NA	NA	NA	NA	0	0	0	0	0	0
AT5G20635	17.5906	-0.543128	1.44867	-0.374915	0.707724	0.904204	48.8073	0	13.6293	2.9419	35.0804	5.08486
AT5G20640	22.5347	1.22505	1.20064	1.02033	0.307574	0.647551	0	15.2098	25.4414	52.9542	9.82251	31.7804
AT5G20650	799.589	-0.364735	0.209236	-1.74317	0.0813031	0.338332	912.937	901	885.906	612.896	662.318	822.476
AT5G20660	498.047	0.179893	0.244884	0.734605	0.46258	0.777114	428.064	552.623	419.783	468.743	517.787	601.285
AT5G20670	452.78	0.305538	0.425897	0.7174	0.473127	0.784532	397.66	244.081	573.34	500.123	808.252	193.225
AT5G20680	381.771	-0.245388	0.275282	-0.891408	0.372711	0.708466	324.049	417.183	501.559	345.183	307.304	395.348
AT5G20690	4.82221	-1.83909	2.21417	-0.830601	0.406199	0.735124	18.4028	1.44855	2.72587	0	0	6.35607
AT5G20700	854.121	-0.941837	0.241281	-3.90348	9.48e-05	0.00397951	1451.42	1074.1	845.018	630.548	552.867	570.775
AT5G20710	0.40006	-1.85372	3.99557	-0.463944	0.642688	NA	2.40036	0	0	0	0	0
AT5G20720	1152.43	-0.592875	0.206624	-2.86934	0.00411329	0.0576138	1159.37	1487.66	1511.95	1064.97	850.349	840.273
AT5G20730	281.767	0.836095	0.303073	2.75873	0.00580271	0.073033	157.624	219.456	229.881	320.667	326.949	436.027
AT5G20736	0	NA	NA	NA	NA	NA	0	0	0	0	0	0
AT5G20740	20.2154	-0.288577	0.91881	-0.314077	0.753463	0.921897	31.2047	10.8641	24.5328	11.7676	23.8547	19.0682
AT5G20750.1	1.04198	-3.22745	3.94129	-0.818881	0.412854	NA	0.80012	0	5.45173	0	0	0
AT5G20760.1	0	NA	NA	NA	NA	NA	0	0	0	0	0	0
AT5G20770.1	0	NA	NA	NA	NA	NA	0	0	0	0	0	0
AT5G20780.1	0	NA	NA	NA	NA	NA	0	0	0	0	0	0
AT5G20790	187.424	-0.492761	0.525383	-0.937907	0.348292	0.686323	141.621	407.043	109.035	251.042	131.902	83.9002
AT5G20800.1	0	NA	NA	NA	NA	NA	0	0	0	0	0	0
AT5G20810	5.61791	-2.51682	2.64756	-0.950622	0.341797	0.680718	28.8043	0	0	4.90317	0	0
AT5G20820	0.163439	1.53911	4.08047	0.377189	0.706033	NA	0	0	0	0.980634	0	0
AT5G20830	52.4704	0.51146	0.724052	0.706385	0.479949	0.789372	36.0054	81.8432	11.8121	70.6057	42.0965	72.4592
AT5G20840	1076.35	0.0812382	0.188684	0.430552	0.666794	0.887513	992.949	1099.45	1044.92	1012.01	1232.02	1076.72
AT5G20850	39.303	-1.43606	0.991145	-1.44889	0.147367	0.460665	1.60024	90.5346	79.9587	14.7095	21.0482	27.9667
AT5G20852	0	NA	NA	NA	NA	NA	0	0	0	0	0	0
AT5G20854	0	NA	NA	NA	NA	NA	0	0	0	0	0	0
AT5G20856	0	NA	NA	NA	NA	NA	0	0	0	0	0	0
AT5G20858	0	NA	NA	NA	NA	NA	0	0	0	0	0	0
AT5G20860	0	NA	NA	NA	NA	NA	0	0	0	0	0	0
AT5G20870	9.40067	-0.709923	1.45157	-0.489073	0.62479	0.869982	0.80012	18.8312	15.4466	11.7676	7.01608	2.54243
AT5G20880.1	139.785	-0.101978	0.415292	-0.245558	0.806024	0.943988	129.619	121.678	183.542	186.321	123.483	94.0699
AT5G20885	298.869	-0.155064	0.296873	-0.522322	0.601446	0.857598	293.644	328.822	322.561	330.474	314.32	203.394
AT5G20890	269.139	0.184014	0.358089	0.513879	0.607337	0.860871	192.829	375.175	188.085	357.931	242.756	258.057
AT5G20900	7446.2	0.955556	0.208527	4.58241	4.6e-06	0.000401844	4975.95	4652.75	5570.76	9069.89	13024.7	7383.21
AT5G20910	517.642	0.684335	0.24463	2.79743	0.00515114	0.0673678	328.849	485.265	377.078	675.657	644.076	594.928
AT5G20920	985.113	0.201797	0.192409	1.04879	0.294274	0.634212	997.75	830.021	921.343	1073.79	1112.75	975.022
AT5G20930	233.325	0.116851	0.321686	0.363245	0.716422	0.907331	280.842	186.863	203.531	202.991	277.837	247.887
AT5G20935	208.212	-0.641025	0.358026	-1.79044	0.0733828	0.322311	289.643	225.25	246.237	177.495	207.676	102.968
AT5G20940	38.8295	-1.13682	0.774917	-1.46702	0.14237	0.452768	61.6092	24.6254	73.5984	8.82571	35.0804	29.2379
AT5G20950	189.182	-0.412505	0.379072	-1.0882	0.276508	0.617135	293.644	221.629	132.659	166.708	176.805	143.647
AT5G20960	79.6498	-0.578369	0.578637	-0.999538	0.317534	0.656942	143.221	75.3248	67.238	29.419	67.3544	95.3411
AT5G20970	4.49264	0.483283	1.84591	0.261813	0.793466	0.938187	1.60024	1.44855	8.1776	1.96127	11.2257	2.54243
AT5G20980	91.3931	0.807549	0.525759	1.53597	0.124546	0.42363	96.8145	47.078	55.4259	84.3345	84.193	180.512
AT5G20990	1397.84	0.327738	0.173492	1.88907	0.0588831	0.2875	1176.98	1260.97	1281.16	1485.66	1518.28	1664.02
AT5G21005	0	NA	NA	NA	NA	NA	0	0	0	0	0	0
AT5G21010	114.001	0.0616311	0.457562	0.134695	0.892853	0.971139	152.023	84.0161	99.0398	141.211	72.9672	134.749
AT5G21020	996.199	-0.482598	0.196086	-2.46116	0.013849	0.124627	1172.18	1242.13	1068.54	732.534	850.349	911.461
AT5G21030	18.2325	0.835971	1.27016	0.65816	0.510435	0.80759	9.60144	5.06994	24.5328	1.96127	63.1447	5.08486
AT5G21040	654.513	0.426372	0.258129	1.65178	0.0985797	0.376652	604.891	386.039	685.101	721.747	703.011	826.29
AT5G21050	6.66688	2.87038	1.88701	1.52112	0.128229	0.428427	4.80072	0	0	7.84507	7.01608	20.3394
AT5G21060	455.598	0.070565	0.292168	0.241522	0.809151	0.944854	485.673	283.916	564.254	478.55	495.335	425.857
AT5G21070	285.416	-0.0975494	0.284444	-0.342947	0.731638	0.913454	316.848	330.994	237.15	276.539	262.401	288.566
AT5G21080	19.4433	-1.03419	1.04363	-0.990954	0.321708	0.660264	34.4052	20.2797	23.6242	4.90317	4.20965	29.2379
AT5G21090	3011.61	0.227578	0.177219	1.28416	0.199085	0.530683	3230.08	2463.99	2630.46	3528.32	2938.33	3278.46
AT5G21100	638.053	-0.551623	0.272914	-2.02124	0.0432554	0.24446	1038.56	613.462	623.315	505.027	613.205	434.755
AT5G21105	87.48	-0.120133	0.650518	-0.184673	0.853485	0.959742	178.427	30.4196	64.5122	64.7219	53.3222	133.478
AT5G21110	0.514743	-0.467979	4.02543	-0.116256	0.90745	NA	0	0	1.81724	0	0	1.27121
AT5G21120	0	NA	NA	NA	NA	NA	0	0	0	0	0	0
AT5G21125	0	NA	NA	NA	NA	NA	0	0	0	0	0	0
AT5G21130	0.266707	-1.26943	4.03914	-0.314283	0.753306	NA	1.60024	0	0	0	0	0
AT5G21140	14.5788	1.11974	1.34058	0.835264	0.403569	0.733063	0	20.2797	7.26898	31.3803	19.645	8.8985
AT5G21150	0.423738	2.50395	4.03277	0.620901	0.534665	NA	0	0	0	0	0	2.54243
AT5G21160	465.55	0.37157	0.284498	1.30605	0.191534	0.521036	409.661	523.652	283.49	453.053	604.786	518.656
AT5G21170	2063.44	0.400833	0.182662	2.1944	0.028207	0.19138	1467.42	1933.82	1934.46	2231.92	2326.53	2486.5
AT5G21222	1536.87	0.21267	0.190264	1.11776	0.263668	0.604814	1273.79	1574.58	1421.99	1485.66	1904.16	1561.05
AT5G21274	749.968	-0.200901	0.234025	-0.85846	0.390639	0.722774	816.922	969.806	618.772	638.393	693.189	762.729
AT5G21280	30.3539	-0.426626	1.16537	-0.366085	0.714302	0.906655	80.8121	0	23.6242	26.4771	30.8708	20.3394
AT5G21326	1157.09	-0.216597	0.176059	-1.23025	0.218605	0.552981	1193.78	1256.62	1281.16	1086.54	1056.62	1067.82
AT5G21378	0	NA	NA	NA	NA	NA	0	0	0	0	0	0
AT5G21430	2738.12	-0.0605627	0.237562	-0.254935	0.798774	0.940293	3078.06	2642.89	2664.99	2547.69	3698.88	1796.23
AT5G21482	733.518	0.0795599	0.294496	0.270156	0.78704	0.935429	747.312	840.161	552.442	738.418	471.481	1051.29
AT5G21535.1	0.454311	-2.02114	3.98595	-0.507066	0.612109	NA	0	0	2.72587	0	0	0
AT5G21900	90.5256	0.885512	0.486637	1.81966	0.0688114	0.311648	40.8061	71.7034	78.1415	103.947	155.757	92.7987
AT5G21910	21.5798	0.250353	0.853927	0.293179	0.769386	0.92711	22.4034	23.9011	12.7207	18.6321	23.8547	27.9667
AT5G21920	99.0579	0.575128	0.415188	1.38522	0.165985	0.488631	82.4124	70.9791	85.4105	121.599	122.08	111.867
AT5G21930	2617.57	1.43179	0.242595	5.90198	3.59e-09	8.9e-07	1235.39	1260.24	1751.82	2872.28	3296.15	5289.52
AT5G21940	24471.9	0.194756	0.149673	1.30121	0.193185	0.523568	20371.9	24293	23802.3	24901.2	28006.8	25456.1
AT5G21950	21.1203	-0.752122	1.02706	-0.732306	0.463982	0.778377	5.60084	55.7693	18.1724	21.574	15.4354	10.1697
AT5G21960	280.511	-0.704208	0.328044	-2.14669	0.0318181	0.204945	296.044	387.488	358.906	203.972	290.466	146.19
AT5G21970	90.5538	-0.385471	0.583739	-0.660348	0.50903	0.80672	168.825	84.7404	53.6087	40.206	123.483	72.4592
AT5G21990	669.895	0.395352	0.207264	1.90748	0.0564587	0.281883	598.49	540.31	596.965	695.27	790.011	798.323
AT5G22000	1492.01	0.219387	0.194471	1.12812	0.259269	0.600674	1253.79	1456.52	1425.63	1592.55	1876.1	1347.49
AT5G22010	528.063	-0.381094	0.250193	-1.5232	0.127708	0.427736	476.071	706.894	608.777	407.944	446.223	522.469
AT5G22020	232.971	0.870027	0.37524	2.31859	0.0204172	0.15777	133.62	108.641	252.597	315.764	336.772	250.429
AT5G22030	392.197	0.00110416	0.254294	0.00434207	0.996536	0.999234	369.655	450.5	355.271	350.086	433.594	394.077
AT5G22040	551.339	0.260985	0.2256	1.15685	0.247334	0.585318	499.275	520.755	484.295	576.613	693.189	533.91
AT5G22044	0.423738	2.50395	4.03277	0.620901	0.534665	NA	0	0	0	0	0	2.54243
AT5G22050	1513.4	0.640586	0.195667	3.27386	0.00106088	0.0232587	1134.57	1121.18	1292.06	1493.51	2031.86	2007.25
AT5G22060	660.559	-0.212369	0.250288	-0.848496	0.396162	0.726941	668.9	876.375	581.518	559.942	530.416	746.203
AT5G22070	129.474	0.0433432	0.443724	0.0976805	0.922186	0.981389	71.2107	175.999	135.385	132.386	108.048	153.817
AT5G22080	972.849	-0.176638	0.205975	-0.857571	0.391129	0.722802	1085.76	1087.14	923.16	783.527	903.671	1053.84
AT5G22090	242.021	0.313421	0.351285	0.892213	0.372279	0.708	236.035	242.633	169.004	345.183	287.659	171.614
AT5G22100	187.586	0.324952	0.341532	0.951454	0.341374	0.680293	159.224	155.719	185.359	265.752	172.596	186.869
AT5G22110	36.7026	-0.368494	0.704706	-0.522905	0.60104	0.857426	61.6092	36.9381	25.4414	31.3803	40.6933	24.1531
AT5G22120	575.122	0.118749	0.260344	0.456123	0.648301	0.880151	624.894	627.223	402.52	700.173	514.98	580.945
AT5G22130	50.7389	-0.629969	0.687722	-0.916023	0.359655	0.696774	84.0126	49.9751	50.8828	45.1092	61.7415	12.7121
AT5G22140	16.1985	-1.07998	1.57686	-0.684896	0.49341	0.797055	30.4046	0	35.4363	0	22.4515	8.8985
AT5G22150	0	NA	NA	NA	NA	NA	0	0	0	0	0	0
AT5G22160	0	NA	NA	NA	NA	NA	0	0	0	0	0	0
AT5G22170	0	NA	NA	NA	NA	NA	0	0	0	0	0	0
AT5G22180	0	NA	NA	NA	NA	NA	0	0	0	0	0	0
AT5G22190	0.467739	2.62903	4.02248	0.653585	0.513379	NA	0	0	0	0	2.80643	0
AT5G22200	1.93118	3.64566	3.75831	0.970028	0.332032	NA	0.80012	0	0	10.787	0	0
AT5G22210	452.634	0.172771	0.249049	0.693724	0.487855	0.793941	468.07	368.657	439.773	459.917	559.883	419.501
AT5G22220	210.281	-0.439186	0.333991	-1.31496	0.188522	0.516877	251.238	214.386	259.866	138.269	230.127	167.8
AT5G22240	225.586	-0.153781	0.471109	-0.326424	0.744103	0.918209	202.43	263.637	246.237	83.3539	159.967	397.89
AT5G22250	2781.81	-0.712498	0.210033	-3.39232	0.000693043	0.0167836	3803.77	4008.87	2551.41	1984.8	2454.22	1887.75
AT5G22260	0	NA	NA	NA	NA	NA	0	0	0	0	0	0
AT5G22270	4758.45	-0.939619	0.265394	-3.54046	0.000399424	0.0111908	8354.05	5787.69	4623.98	2471.2	2586.13	4727.65
AT5G22280	245.983	0.0118772	0.36669	0.0323904	0.974161	0.994466	343.251	212.937	178.09	200.049	338.175	203.394
AT5G22290	465.438	-0.915019	0.252787	-3.61972	0.000294922	0.00913674	755.313	530.895	538.813	336.358	318.53	312.719
AT5G22300	189.76	0.446968	0.422785	1.0572	0.29042	0.630301	139.221	206.419	135.385	105.908	269.417	282.21
AT5G22310	59.2814	0.656987	0.974071	0.674475	0.500009	0.800995	89.6134	27.5225	20.8983	50.993	1.40322	165.258
AT5G22315	2.00423	2.1528	2.93999	0.732246	0.464018	NA	0	2.17283	0	1.96127	2.80643	5.08486
AT5G22320	514.811	0.501938	0.22746	2.20671	0.0273345	0.187654	429.664	396.904	451.585	547.194	674.947	588.572
AT5G22330	385.416	0.603932	0.268767	2.24705	0.0246369	0.175853	290.444	373.727	253.506	521.697	416.755	456.366
AT5G22340	406.957	0.220592	0.273776	0.805737	0.420394	0.746784	463.269	348.377	316.2	446.189	359.223	508.486
AT5G22350	551.999	-0.211661	0.261451	-0.809561	0.418192	0.744684	649.697	432.393	696.004	550.136	430.787	552.978
AT5G22355	0.211869	1.53911	4.08047	0.377189	0.706033	NA	0	0	0	0	0	1.27121
AT5G22360	845.112	-0.247459	0.204422	-1.21053	0.226075	0.562292	779.317	1008.19	964.956	805.101	760.543	752.559
AT5G22370	374.837	0.201785	0.283303	0.71226	0.476304	0.786707	311.247	402.698	331.647	335.377	349.401	518.656
AT5G22380	54.7811	-0.411252	0.880984	-0.46681	0.640636	0.876635	68.8103	58.6664	59.969	43.1479	96.8219	1.27121
AT5G22390	552.355	-1.09309	0.305361	-3.57965	0.00034406	0.0101385	560.084	811.914	884.089	359.893	475.69	222.463
AT5G22400	218.051	0.0905429	0.34624	0.261503	0.793704	0.93831	276.842	204.97	151.74	246.139	245.563	183.055
AT5G22410	10.11	-6.51148	2.23213	-2.91716	0.00353231	0.0520118	55.2083	0	5.45173	0	0	0
AT5G22420	0.133353	-0.384446	4.08047	-0.0942159	0.924938	NA	0.80012	0	0	0	0	0
AT5G22430	0.120713	-0.384446	4.08047	-0.0942159	0.924938	NA	0	0.724277	0	0	0	0
AT5G22440	858.006	-0.245732	0.20789	-1.18203	0.237195	0.575168	1104.97	837.264	850.47	781.565	770.366	803.408
AT5G22450	1008.24	0.428953	0.212553	2.01809	0.0435816	0.245448	884.933	689.511	1004.03	1059.08	1247.46	1164.43
AT5G22460	15.2231	-2.85151	1.70686	-1.67062	0.0947974	0.368571	72.0108	0	8.1776	0.980634	0	10.1697
AT5G22470	1.85975	-4.06946	3.36771	-1.20838	0.226903	NA	8.80132	1.44855	0.908622	0	0	0
AT5G22480	278.487	0.463237	0.297128	1.55905	0.118986	0.414912	221.633	273.052	208.074	394.215	290.466	283.481
AT5G22490	0	NA	NA	NA	NA	NA	0	0	0	0	0	0
AT5G22500	27.2456	-0.513542	0.820695	-0.62574	0.531485	0.819559	18.4028	55.045	22.7155	27.4578	18.2418	21.6106
AT5G22510	2961.82	-0.0480539	0.194572	-0.246973	0.804929	0.943497	2738.01	3244.76	3050.24	2989.95	3481.38	2266.58
AT5G22520	58.7724	-0.819471	0.61094	-1.34133	0.179814	0.507066	109.616	51.4236	64.5122	65.7025	30.8708	30.5092
AT5G22530	1.63439	4.46985	3.93946	1.13463	0.256529	NA	0	0	0	9.80634	0	0
AT5G22540	50.1709	-1.42976	0.718747	-1.98924	0.0466752	0.254043	101.615	70.9791	46.3397	8.82571	49.1126	24.1531
AT5G22545	5.18734	-3.64972	2.27964	-1.60101	0.109375	0.396358	21.6032	0	7.26898	0.980634	0	1.27121
AT5G22550	5.02839	-1.84921	2.14119	-0.863635	0.387788	0.720423	12.8019	0	10.9035	3.92254	0	2.54243
AT5G22555	0	NA	NA	NA	NA	NA	0	0	0	0	0	0
AT5G22560	0.133353	-0.384446	4.08047	-0.0942159	0.924938	NA	0.80012	0	0	0	0	0
AT5G22570	1.60024	-3.85247	3.92919	-0.980476	0.326851	NA	9.60144	0	0	0	0	0
AT5G22580	234.707	-0.762491	0.494805	-1.54099	0.123318	0.421622	241.636	378.072	266.226	126.502	58.9351	336.872
AT5G22590	0	NA	NA	NA	NA	NA	0	0	0	0	0	0
AT5G22600	0.533413	-2.26838	3.97359	-0.570864	0.568092	NA	3.20048	0	0	0	0	0
AT5G22608	75.649	-1.41271	0.540241	-2.61497	0.00892365	0.0959247	128.019	104.296	98.1312	52.9542	19.645	50.8486
AT5G22610	0	NA	NA	NA	NA	NA	0	0	0	0	0	0
AT5G22620	1721	0.17365	0.241609	0.718723	0.472311	0.784221	1834.68	1528.95	1488.32	1749.45	2472.47	1252.15
AT5G22630	443.691	-0.740063	0.303053	-2.44202	0.0146052	0.129298	466.47	648.227	550.625	310.861	224.515	461.451
AT5G22640	1821.81	0.0467592	0.192189	0.243298	0.807775	0.944534	1553.83	2195.28	1627.34	1869.09	1811.55	1873.77
AT5G22650	684.422	0.0037618	0.233841	0.016087	0.987165	0.997555	779.317	677.199	594.239	691.347	558.48	805.95
AT5G22660	3.26306	1.96391	2.45569	0.799739	0.423862	0.749699	4.0006	0	0	8.82571	4.20965	2.54243
AT5G22670	8.52006	-0.0802111	2.11454	-0.0379331	0.969741	0.993797	0	0	26.35	10.787	0	13.9834
AT5G22680	15.8529	-2.31812	1.28843	-1.79918	0.0719904	0.318648	7.20108	47.8023	24.5328	11.7676	0	3.81364
AT5G22690	1774.32	0.123683	0.179608	0.688631	0.491055	0.795972	1569.84	1970.76	1553.74	1806.33	1826.99	1918.26
AT5G22700	439.674	-0.108283	0.290878	-0.372264	0.709696	0.90467	465.67	451.949	449.768	267.713	499.545	503.401
AT5G22720	59.7183	0.605649	0.560125	1.08128	0.279574	0.620298	40.8061	56.4936	44.5225	45.1092	78.5801	92.7987
AT5G22730	115.682	-0.291873	0.414935	-0.703417	0.481796	0.790461	156.824	101.399	123.573	83.3539	109.451	119.494
AT5G22740	2.4269	-4.45606	3.43475	-1.29735	0.194512	0.526082	0.80012	13.7613	0	0	0	0
AT5G22750	21.7926	1.48403	1.11505	1.33091	0.18322	0.510636	18.4028	15.9341	0	35.3028	28.0643	33.0516
AT5G22760	383.453	-0.00934671	0.253382	-0.0368878	0.970574	0.993906	432.065	385.315	336.19	354.99	420.965	371.195
AT5G22770	551.361	0.500866	0.235841	2.12375	0.0336913	0.21221	437.666	519.306	412.514	610.935	573.915	753.83
AT5G22780	427.924	0.0913021	0.294475	0.31005	0.756523	0.922832	355.253	411.389	477.027	449.13	298.885	575.86
AT5G22788	29.0092	0.453088	0.789105	0.57418	0.565846	0.837736	37.6056	20.2797	15.4466	27.4578	49.1126	24.1531
AT5G22790	63.9488	-0.0299498	0.636779	-0.0470332	0.962487	0.992202	115.217	29.6953	49.0656	67.6638	40.6933	81.3577
AT5G22791	0	NA	NA	NA	NA	NA	0	0	0	0	0	0
AT5G22792	0	NA	NA	NA	NA	NA	0	0	0	0	0	0
AT5G22794	3.02386	2.1167	2.54396	0.832047	0.405382	0.734753	1.60024	0	1.81724	4.90317	9.82251	0
AT5G22800	321.015	-0.095292	0.27258	-0.349593	0.726645	0.911731	312.847	357.068	324.378	285.365	371.852	274.582
AT5G22810	68.9402	-0.98795	0.578554	-1.70762	0.0877071	0.353327	130.42	72.4277	72.6898	69.625	25.2579	43.2213
AT5G22820	180.047	0.0265834	0.329666	0.0806374	0.93573	0.985608	164.025	182.518	188.993	210.836	171.192	162.715
AT5G22830	610.102	0.627198	0.227227	2.76023	0.00577601	0.0728275	552.083	410.665	476.118	734.495	674.947	812.306
AT5G22840	70.9791	0.197301	0.512217	0.38519	0.700097	0.900399	46.407	76.7733	75.4156	88.2571	58.9351	80.0865
AT5G22850	268.374	0.224311	0.282069	0.795235	0.426477	0.751763	268.84	218.732	255.323	292.229	262.401	312.719
AT5G22860	8.66922	-6.29069	2.23883	-2.80981	0.00495705	0.0656856	36.8055	15.2098	0	0	0	0
AT5G22870	0	NA	NA	NA	NA	NA	0	0	0	0	0	0
AT5G22875	533.243	-0.397543	0.2283	-1.74132	0.0816281	0.339149	587.288	616.359	614.228	390.292	510.771	480.519
AT5G22880	253.692	-1.50304	0.92895	-1.618	0.105662	0.390902	172.026	761.215	191.719	116.695	238.547	41.9501
AT5G22890	4.74582	-2.22096	2.41397	-0.920044	0.35755	0.695111	0	14.4855	9.08622	4.90317	0	0
AT5G22900	3.20048	-4.85232	3.46329	-1.40107	0.161193	0.481494	19.2029	0	0	0	0	0
AT5G22910	1.60024	-3.85247	3.92919	-0.980476	0.326851	NA	9.60144	0	0	0	0	0
AT5G22920	6000.94	0.0717114	0.168503	0.42558	0.670414	0.888825	5082.36	6538.04	5934.21	5527.84	6108.2	6814.98
AT5G22930	10.1157	0.829877	1.58473	0.523672	0.600506	0.857353	8.0012	13.7613	0	2.9419	4.20965	31.7804
AT5G22940	20.1158	-0.324454	1.02518	-0.316486	0.751634	0.92135	14.4022	32.5924	19.9897	5.88381	8.4193	39.4077
AT5G22950	759.568	0.332132	0.226641	1.46546	0.142796	0.45344	631.295	552.623	834.115	812.946	839.123	887.308
AT5G22960	0	NA	NA	NA	NA	NA	0	0	0	0	0	0
AT5G22970	0	NA	NA	NA	NA	NA	0	0	0	0	0	0
AT5G22980	2.80042	-4.65968	3.62639	-1.28494	0.198815	0.530683	16.8025	0	0	0	0	0
AT5G22990	0	NA	NA	NA	NA	NA	0	0	0	0	0	0
AT5G23000	5.98989	-1.47095	2.34625	-0.626935	0.530702	0.819163	26.404	0	0	3.92254	5.61286	0
AT5G23010	168.242	-0.917389	0.355424	-2.58111	0.00984819	0.101712	199.23	254.945	206.257	133.366	89.8058	125.85
AT5G23020	5.40055	1.07757	1.88089	0.572904	0.56671	0.838084	4.0006	3.62138	2.72587	0	18.2418	3.81364
AT5G23027	0	NA	NA	NA	NA	NA	0	0	0	0	0	0
AT5G23030	0	NA	NA	NA	NA	NA	0	0	0	0	0	0
AT5G23035	0	NA	NA	NA	NA	NA	0	0	0	0	0	0
AT5G23040	1049.73	0.0668115	0.19057	0.350588	0.725898	0.911336	1049.76	1093.66	933.155	1143.42	972.429	1105.96
AT5G23050	180.797	-0.678573	0.4782	-1.41901	0.155895	0.473756	149.622	338.961	178.09	59.8187	200.66	157.631
AT5G23060	3961.11	-0.412297	0.176746	-2.33271	0.0196636	0.153442	4095.01	4933.05	4543.11	3988.24	3255.46	2951.76
AT5G23065	2.18101	-0.659565	3.584	-0.184031	0.85399	NA	8.0012	0	0	0	0	5.08486
AT5G23070	49.7138	0.459188	0.629892	0.728995	0.466005	0.780142	29.6044	61.5635	34.5276	81.3926	50.5158	40.6789
AT5G23080	128.146	0.731852	0.469425	1.55904	0.118987	0.414912	136.02	64.4606	88.1363	93.1603	223.111	163.987
AT5G23090	451.885	0.273708	0.247233	1.10709	0.268257	0.609166	470.471	413.562	343.459	516.794	442.013	525.012
AT5G23100	83.2176	-0.288389	0.570898	-0.50515	0.613454	0.864308	144.822	58.6664	70.8725	48.0511	56.1286	120.765
AT5G23110	178.691	-0.527063	0.359353	-1.4667	0.142458	0.452959	149.622	231.768	251.688	146.114	127.693	165.258
AT5G23120	2876.88	0.51778	0.207698	2.49295	0.0126688	0.118158	1896.28	2590.74	2611.38	3647.96	3891.12	2623.79
AT5G23130	1022.33	0.336941	0.200367	1.68162	0.0926432	0.364432	912.937	765.56	1032.19	1097.33	1212.38	1113.58
AT5G23140	511.72	-0.191079	0.249192	-0.766796	0.443203	0.763394	451.268	554.072	631.492	501.104	533.222	399.161
AT5G23150	213.927	0.451419	0.327043	1.3803	0.167493	0.490043	205.631	164.411	171.73	188.282	262.401	291.108
AT5G23155	31.0059	0.786567	0.763379	1.03038	0.302833	0.643315	15.2023	23.9011	29.0759	29.419	61.7415	26.6955
AT5G23160	8.83199	0.59729	1.56257	0.382249	0.702277	0.901707	3.20048	4.34566	13.6293	12.7482	0	19.0682
AT5G23170	1.20218	1.79452	3.92206	0.457546	0.647279	NA	1.60024	0	0	0	5.61286	0
AT5G23180	0	NA	NA	NA	NA	NA	0	0	0	0	0	0
AT5G23190	0	NA	NA	NA	NA	NA	0	0	0	0	0	0
AT5G23200	172.012	-0.27606	0.352881	-0.782303	0.434036	0.756574	224.834	202.073	138.111	151.998	159.967	155.088
AT5G23210	857.716	0.865238	0.271099	3.19159	0.00141491	0.0281233	454.468	596.08	774.146	1210.1	770.366	1341.13
AT5G23212	2.11869	4.83245	3.93222	1.22894	0.219096	NA	0	0	0	0	0	12.7121
AT5G23220	0	NA	NA	NA	NA	NA	0	0	0	0	0	0
AT5G23230	10.2383	0.406787	1.17695	0.345629	0.729621	0.912759	11.2017	7.96704	7.26898	13.7289	9.82251	11.4409
AT5G23235	0	NA	NA	NA	NA	NA	0	0	0	0	0	0
AT5G23240	0	NA	NA	NA	NA	NA	0	0	0	0	0	0
AT5G23250	186.782	-0.158074	0.337897	-0.467816	0.639916	0.876219	179.227	220.904	190.811	163.766	147.338	218.649
AT5G23260	0.965702	-3.12956	3.9437	-0.79356	0.427452	NA	0	5.79421	0	0	0	0
AT5G23270	1.94312	4.71551	3.63555	1.29706	0.194612	NA	0	0	0	7.84507	0	3.81364
AT5G23280	250.063	0.826295	0.424105	1.94833	0.0513757	0.26793	282.442	126.748	131.75	245.159	214.692	499.587
AT5G23290	431.879	0.0585139	0.254159	0.230226	0.817916	0.948017	344.052	470.055	455.22	453.053	479.9	388.992
AT5G23300	119.86	-0.372694	0.463411	-0.804241	0.421258	0.747306	79.2119	121.678	205.349	126.502	89.8058	96.6123
AT5G23310	245.47	0.235794	0.379872	0.62072	0.534784	0.821117	118.418	248.427	309.84	301.055	276.434	218.649
AT5G23320	48.4649	0.367825	0.647479	0.568087	0.569976	0.840189	63.2095	32.5924	30.8931	31.3803	72.9672	59.7471
AT5G23330	284.625	0.206182	0.27975	0.737022	0.461109	0.775843	293.644	276.674	222.612	325.571	304.498	284.752
AT5G23340	328.638	0.421492	0.315842	1.3345	0.182039	0.509143	223.233	231.768	387.982	303.997	390.094	434.755
AT5G23350	2.83645	4.23754	2.669	1.58769	0.112357	0.40273	0	0.724277	0	9.80634	1.40322	5.08486
AT5G23360	0	NA	NA	NA	NA	NA	0	0	0	0	0	0
AT5G23370	2.40036	-4.43729	3.82976	-1.15863	0.246605	0.584597	14.4022	0	0	0	0	0
AT5G23380	233.941	0.367977	0.304285	1.20932	0.226541	0.562985	190.429	231.768	190.811	293.21	220.305	277.125
AT5G23390	555.937	0.0609397	0.230982	0.263828	0.791912	0.937763	609.691	457.743	565.163	529.542	555.674	617.81
AT5G23395	434.692	0.0891889	0.288499	0.309148	0.757209	0.922832	432.865	367.932	463.397	433.44	314.32	596.2
AT5G23400	15.0586	-1.99489	1.25244	-1.5928	0.111205	0.400177	13.602	39.8352	19.0811	12.7482	0	5.08486
AT5G23405	180.798	0.255991	0.365408	0.700563	0.483576	0.791726	112.817	162.962	218.978	210.836	179.612	199.581
AT5G23410	313.498	0.44016	0.285349	1.54253	0.122945	0.421396	268.04	308.542	220.795	313.803	426.578	343.228
AT5G23411	0	NA	NA	NA	NA	NA	0	0	0	0	0	0
AT5G23413	0	NA	NA	NA	NA	NA	0	0	0	0	0	0
AT5G23420	144.997	-1.5377	0.549364	-2.79905	0.00512535	0.0671972	99.2149	362.863	185.359	86.2958	29.4675	106.782
AT5G23430	41.375	0.0847981	0.678243	0.125026	0.900503	0.973674	36.8055	41.2838	42.7052	69.625	33.6772	24.1531
AT5G23440	308.02	-0.0046288	0.3046	-0.0151964	0.987876	0.997851	218.433	399.801	307.114	303.016	304.498	315.261
AT5G23450	1037.82	0.663513	0.201927	3.2859	0.00101658	0.0225693	827.324	711.24	872.277	1387.6	1086.09	1342.4
AT5G23460	324.603	-0.845713	0.333446	-2.53628	0.0112037	0.110615	416.062	545.38	289.85	226.527	169.789	300.007
AT5G23470	12.1382	0.0643296	1.85298	0.0347168	0.972306	0.994085	0	34.7653	0.908622	33.3416	0	3.81364
AT5G23480	95.7103	-0.615873	0.483633	-1.27343	0.202865	0.53436	136.821	109.366	101.766	108.85	72.9672	44.4925
AT5G23490	280.403	-0.167232	0.297063	-0.562951	0.573469	0.841711	301.645	357.793	229.881	239.275	279.24	274.582
AT5G23510	1925.04	0.104035	0.262633	0.396122	0.692015	0.896903	1680.25	1955.55	1931.73	2015.2	1175.89	2791.59
AT5G23520	161.795	0.205275	0.346188	0.592958	0.553209	0.830582	173.626	131.818	145.38	168.669	193.644	157.631
AT5G23530	0	NA	NA	NA	NA	NA	0	0	0	0	0	0
AT5G23535	136.434	-0.658975	0.431709	-1.52643	0.126902	0.426837	219.233	165.135	116.304	71.5863	105.241	141.105
AT5G23540	983.988	0.447057	0.21441	2.08506	0.037064	0.223946	748.112	734.416	1016.75	1263.06	1090.3	1051.29
AT5G23550	168.299	0.336907	0.38364	0.878185	0.379843	0.714532	168.825	113.711	163.552	138.269	171.192	254.243
AT5G23570	126.187	-1.0245	0.476743	-2.14895	0.031638	0.204247	238.436	144.131	125.39	114.734	91.209	43.2213
AT5G23575	134.821	-0.445695	0.477089	-0.934197	0.350202	0.688234	81.6122	173.102	211.709	89.2377	84.193	169.072
AT5G23580	28.8581	-0.346343	0.757592	-0.457163	0.647554	0.879816	23.2035	31.8682	41.7966	23.5352	33.6772	19.0682
AT5G23590	195.035	0.359389	0.338843	1.06063	0.288856	0.629251	163.224	136.164	213.526	211.817	195.047	250.429
AT5G23600	44.4993	0.292599	0.647347	0.451997	0.651271	0.881343	40.8061	27.5225	51.7915	55.8962	61.7415	29.2379
AT5G23610	891.215	-0.0553685	0.22301	-0.248278	0.803919	0.943031	756.913	987.913	979.494	730.572	860.171	1032.23
AT5G23630	681.476	0.684549	0.219427	3.11971	0.0018103	0.0329717	582.487	488.162	497.016	718.805	930.332	872.053
AT5G23640	0	NA	NA	NA	NA	NA	0	0	0	0	0	0
AT5G23650	0.151437	-0.384446	4.08047	-0.0942159	0.924938	NA	0	0	0.908622	0	0	0
AT5G23660	33.4711	-0.762637	1.13398	-0.67253	0.501247	0.801316	20.003	72.4277	33.619	8.82571	65.9512	0
AT5G23665	0	NA	NA	NA	NA	NA	0	0	0	0	0	0
AT5G23670	364.053	0.0950249	0.266334	0.356789	0.72125	0.909363	400.06	312.887	343.459	370.68	319.933	437.298
AT5G23680	319.704	-1.30696	0.285181	-4.58292	4.59e-06	0.000401844	458.469	550.45	357.088	188.282	179.612	184.326
AT5G23690	108.376	0.565864	0.413939	1.36702	0.171619	0.496136	77.6116	92.7074	91.7708	129.444	155.757	102.968
AT5G23700	155.411	0.393502	0.45272	0.869195	0.384741	0.718053	149.622	119.506	133.567	88.2571	152.951	288.566
AT5G23710	305.293	-0.262837	0.302993	-0.867468	0.385685	0.71867	302.445	313.612	382.53	243.197	366.239	223.734
AT5G23720	129.587	0.53123	0.374087	1.42007	0.155587	0.473374	112.017	115.884	89.9536	151.018	145.934	162.715
AT5G23730	285.375	-0.128047	0.352501	-0.363252	0.716417	0.907331	389.658	330.27	173.547	248.1	336.772	233.903
AT5G23740	376.247	-0.529405	0.279378	-1.89494	0.0581007	0.286077	535.28	409.216	388.89	320.667	360.627	242.802
AT5G23750	1144.84	0.291443	0.191965	1.51821	0.128962	0.429513	1052.16	964.736	1071.27	1080.66	1326.04	1374.18
AT5G23760	357.795	-0.480007	0.299694	-1.60166	0.109232	0.395975	568.085	325.2	357.088	291.248	270.821	334.329
AT5G23770	78.5698	-0.299529	0.596397	-0.50223	0.615506	0.865398	113.617	76.049	70.8725	101.986	22.4515	86.4426
AT5G23780	2.40036	-4.43729	3.82976	-1.15863	0.246605	0.584597	14.4022	0	0	0	0	0
AT5G23790	0.533413	-2.26838	3.97359	-0.570864	0.568092	NA	3.20048	0	0	0	0	0
AT5G23800	19.3618	0.259066	0.989403	0.261841	0.793444	0.938187	22.4034	23.9011	6.36035	11.7676	36.4836	15.2546
AT5G23810	3.33383	-4.91121	3.41612	-1.43766	0.150531	0.466061	20.003	0	0	0	0	0
AT5G23820	788.482	0.72113	0.305129	2.36336	0.0181099	0.146247	328.849	660.54	796.861	795.294	942.961	1206.38
AT5G23830	11.1095	7.2284	1.88115	3.84254	0.00012177	0.0047865	0	0	0	33.3416	2.80643	30.5092
AT5G23840	0	NA	NA	NA	NA	NA	0	0	0	0	0	0
AT5G23850	192.003	-0.217983	0.433906	-0.502375	0.615404	0.865398	173.626	145.58	300.754	182.398	95.4187	254.243
AT5G23860	351.198	1.02682	0.325566	3.15396	0.00161069	0.0304277	267.24	195.555	230.79	344.203	381.675	687.727
AT5G23870	167.184	1.42174	0.591537	2.40347	0.0162404	0.137818	73.611	70.2548	129.024	202.991	50.5158	476.705
AT5G23880	90.1108	0.119049	0.545008	0.218436	0.827089	0.951474	101.615	123.851	33.619	110.812	85.5962	85.1714
AT5G23890	264.154	-0.11251	0.276307	-0.40719	0.683868	0.892688	288.843	270.879	263.5	252.023	269.417	240.26
AT5G23900	529.477	-0.209057	0.229088	-0.912561	0.361474	0.698257	607.291	575.8	520.64	525.62	423.771	523.74
AT5G23903	0	NA	NA	NA	NA	NA	0	0	0	0	0	0
AT5G23908	0	NA	NA	NA	NA	NA	0	0	0	0	0	0
AT5G23910	7.20754	-4.26224	1.94644	-2.18977	0.0285413	0.192858	3.20048	21.7283	16.3552	1.96127	0	0
AT5G23920	1313	-0.150242	0.232853	-0.645223	0.518783	0.812717	1531.43	1307.32	1304.78	1275.81	1582.83	875.867
AT5G23930	22.7706	1.25899	1.07453	1.17166	0.241334	0.579384	15.2023	0.724277	24.5328	49.0317	28.0643	19.0682
AT5G23940	14.7744	0.221961	1.5887	0.139712	0.888887	0.970051	12.8019	0	28.1673	19.6127	28.0643	0
AT5G23950	3.24274	0.432086	2.11203	0.204583	0.837898	0.955037	0.80012	6.51849	0.908622	2.9419	7.01608	1.27121
AT5G23955.1	171.674	-0.46118	0.361515	-1.27569	0.202066	0.533093	137.621	231.044	228.064	148.076	140.322	144.918
AT5G23960	0	NA	NA	NA	NA	NA	0	0	0	0	0	0
AT5G23970	0	NA	NA	NA	NA	NA	0	0	0	0	0	0
AT5G23980	68.6225	-0.275004	0.577947	-0.475829	0.634196	0.873611	64.8097	86.9132	73.5984	43.1479	36.4836	106.782
AT5G23989	0.266707	-1.26943	4.03914	-0.314283	0.753306	NA	1.60024	0	0	0	0	0
AT5G23990	3.9659	-5.15863	2.86652	-1.79961	0.0719216	0.318478	0	2.89711	20.8983	0	0	0
AT5G24000	151.386	0.0484729	0.472804	0.102522	0.918342	0.979613	164.825	221.629	59.969	182.398	133.306	146.19
AT5G24010	58.7764	-0.371192	0.534219	-0.694832	0.487161	0.793601	61.6092	60.8392	76.3242	45.1092	61.7415	47.0349
AT5G24020	220.873	-0.123156	0.315874	-0.389889	0.696619	0.89922	197.63	275.225	218.069	216.72	182.418	235.175
AT5G24030	1737.93	1.00066	0.23303	4.29412	1.75e-05	0.00114497	1176.18	918.383	1381.11	2282.92	1741.39	2927.61
AT5G24040	0	NA	NA	NA	NA	NA	0	0	0	0	0	0
AT5G24050	0	NA	NA	NA	NA	NA	0	0	0	0	0	0
AT5G24060	20.3189	-2.19214	1.16328	-1.88444	0.0595055	0.289476	50.4076	31.8682	18.1724	17.6514	0	3.81364
AT5G24065	0.133353	-0.384446	4.08047	-0.0942159	0.924938	NA	0.80012	0	0	0	0	0
AT5G24070	2.67161	-4.5882	3.27591	-1.40059	0.161337	0.481512	2.40036	0	13.6293	0	0	0
AT5G24080	11.3331	-1.9622	1.34461	-1.45931	0.144481	0.456518	11.2017	20.2797	22.7155	4.90317	0	8.8985
AT5G24090	4.5671	-5.36378	2.36997	-2.26323	0.0236218	0.171617	13.602	2.89711	10.9035	0	0	0
AT5G24100	0	NA	NA	NA	NA	NA	0	0	0	0	0	0
AT5G24105	3.90259	-1.47765	1.97826	-0.746944	0.455097	0.770589	1.60024	2.89711	12.7207	0.980634	1.40322	3.81364
AT5G24110	657.531	-0.314202	0.836476	-0.375626	0.707195	0.904027	378.457	891.584	916.8	1076.74	543.045	138.562
AT5G24120	1822.92	0.289786	0.272746	1.06248	0.28802	0.628643	1862.68	1352.95	1705.48	2014.22	2828.88	1173.33
AT5G24130	0	NA	NA	NA	NA	NA	0	0	0	0	0	0
AT5G24140	8.52469	0.791206	1.63997	0.482451	0.629485	0.871157	16.0024	0	2.72587	11.7676	16.8386	3.81364
AT5G24150	1374.62	0.130062	0.677881	0.191865	0.847848	0.957202	1704.26	1063.24	1170.31	996.324	2792.4	521.198
AT5G24155	486.149	-0.369314	0.384268	-0.961086	0.336509	0.67604	589.688	556.969	497.016	431.479	677.753	163.987
AT5G24160	1007.15	-0.256031	0.255499	-1.00208	0.316304	0.655861	1305	1174.78	808.674	982.595	1105.73	666.116
AT5G24165	4575.14	-0.367432	0.194713	-1.88705	0.0591539	0.288432	5970.5	5323.43	4168.76	3795.05	4758.31	3434.82
AT5G24170	572.042	-0.0886401	0.227654	-0.389363	0.697008	0.899446	632.095	591.734	544.265	509.93	648.286	505.943
AT5G24180	0	NA	NA	NA	NA	NA	0	0	0	0	0	0
AT5G24190	3.46719	-4.96779	3.37186	-1.47331	0.140668	0.449917	20.8031	0	0	0	0	0
AT5G24200	12.626	-3.15019	1.72204	-1.82933	0.0673496	0.307606	48.0072	0	19.9897	0	1.40322	6.35607
AT5G24205	60.1629	0.798847	0.548111	1.45746	0.144991	0.45742	38.4058	36.2138	57.2432	66.6831	64.5479	97.8835
AT5G24206	91.4961	-0.717142	0.517984	-1.38449	0.166209	0.488678	119.218	127.473	94.4967	50.0123	42.0965	115.681
AT5G24210	2120.11	-0.0882613	0.245453	-0.359585	0.719158	0.908285	2581.19	1889.64	2084.38	2416.28	2450.02	1299.18
AT5G24220	0.569581	-2.35615	3.96968	-0.593536	0.552822	NA	1.60024	0	1.81724	0	0	0
AT5G24230	10.2676	-1.30441	1.53455	-0.85003	0.395308	0.72649	24.8037	0	19.0811	5.88381	4.20965	7.62729
AT5G24240	45.7355	-6.81238	1.21731	-5.59624	2.19e-08	4.31e-06	78.4118	71.7034	121.755	0	0	2.54243
AT5G24250	4.15222	-5.2277	2.40879	-2.17025	0.0299876	0.198013	10.4016	7.24277	7.26898	0	0	0
AT5G24260	163.207	-0.0398838	0.374956	-0.106369	0.915289	0.978895	153.623	128.921	214.435	184.359	126.289	171.614
AT5G24270	102.936	-0.0956816	0.539167	-0.177462	0.859146	0.961802	84.8127	71.7034	162.643	71.5863	60.3383	166.529
AT5G24280	7.85035	0.0481241	2.14786	0.0224056	0.982124	0.996311	23.2035	0	0	13.7289	0	10.1697
AT5G24290	106.703	0.673357	0.581164	1.15864	0.246605	0.584597	163.224	32.5924	50.8828	111.792	116.467	165.258
AT5G24300	397.029	0.0390103	0.291121	0.134	0.893402	0.971139	395.259	358.517	420.692	358.912	550.061	298.735
AT5G24310	68.1026	-0.257764	0.523025	-0.492833	0.622131	0.868518	72.0108	81.119	69.0553	50.993	88.4026	47.0349
AT5G24313	0.266707	-1.26943	4.03914	-0.314283	0.753306	NA	1.60024	0	0	0	0	0
AT5G24314	958.016	-0.698716	0.208599	-3.34957	0.00080937	0.0189473	1265.79	1222.58	1069.45	866.881	676.35	647.048
AT5G24316	6.43109	-1.0413	1.87165	-0.556355	0.577968	0.843726	15.2023	0	10.9035	9.80634	1.40322	1.27121
AT5G24318	68.0212	-0.190807	0.510083	-0.374071	0.708351	0.904506	65.6098	76.7733	75.4156	75.5088	44.9029	69.9168
AT5G24320	357.695	0.321046	0.308759	1.03979	0.298435	0.637831	396.859	235.39	321.652	301.055	392.9	498.316
AT5G24330	7.00134	-5.98338	2.7351	-2.18762	0.028697	0.193416	0	42.008	0	0	0	0
AT5G24340	244.459	0.22187	0.325432	0.68177	0.495384	0.798368	231.235	243.357	202.623	264.771	186.628	338.143
AT5G24350	70.4923	-0.746036	0.559819	-1.33264	0.18265	0.50991	55.2083	133.267	76.3242	53.9349	67.3544	36.8652
AT5G24352	80.9515	-0.972822	0.526511	-1.84767	0.0646495	0.301216	77.6116	150.65	93.5881	67.6638	63.1447	33.0516
AT5G24355	2.68815	5.1754	3.2194	1.60757	0.10793	0.394481	0	0	0	4.90317	11.2257	0
AT5G24360	237.247	0.206987	0.324142	0.638568	0.523104	0.815219	265.64	159.341	236.242	286.345	248.369	227.547
AT5G24370	0	NA	NA	NA	NA	NA	0	0	0	0	0	0
AT5G24380	505.291	0.336102	0.270726	1.24148	0.214427	0.547874	521.678	354.171	464.306	582.497	681.963	427.128
AT5G24390	23.6631	0.73655	0.825463	0.892287	0.372239	0.708	19.2029	16.6584	17.2638	17.6514	40.6933	30.5092
AT5G24400	496.022	0.0192403	0.236753	0.0812673	0.935229	0.985581	547.282	417.183	514.28	536.407	458.852	502.13
AT5G24410	0	NA	NA	NA	NA	NA	0	0	0	0	0	0
AT5G24420	89.0236	0.933448	0.516357	1.80776	0.0706445	0.315368	75.2113	65.1849	42.7052	65.7025	168.386	116.952
AT5G24430	374.254	0.182642	0.318815	0.572877	0.566728	0.838084	304.846	301.299	446.133	383.428	270.821	538.995
AT5G24440	0	NA	NA	NA	NA	NA	0	0	0	0	0	0
AT5G24450	549.521	-0.495122	0.264052	-1.8751	0.0607795	0.291834	652.098	785.116	490.656	383.428	439.207	546.622
AT5G24460	494.156	0.0185605	0.244944	0.0757744	0.939599	0.986749	478.472	493.957	500.651	544.252	559.883	387.72
AT5G24470	113.719	0.741282	0.579384	1.27943	0.200745	0.53194	54.4082	77.4976	123.573	89.2377	61.7415	275.854
AT5G24480	0	NA	NA	NA	NA	NA	0	0	0	0	0	0
AT5G24490	2193.29	0.236373	0.204565	1.15549	0.247888	0.586102	1536.23	2398.8	2107.09	2395.69	2114.65	2607.26
AT5G24500	392.806	0.308114	0.277096	1.11194	0.266165	0.607171	328.049	378.797	346.185	401.079	339.578	563.148
AT5G24510	109.746	0.63064	0.581725	1.08409	0.278326	0.618963	57.6086	105.02	95.4053	37.2641	144.531	218.649
AT5G24520	1185.71	0.194482	0.222099	0.875655	0.381218	0.715407	932.94	1034.99	1351.12	1520.96	1175.89	1098.33
AT5G24530	883.157	0.322502	0.246915	1.30613	0.19151	0.521036	704.906	829.297	819.577	871.784	1324.64	748.745
AT5G24540	0.40006	-1.85372	3.99557	-0.463944	0.642688	NA	2.40036	0	0	0	0	0
AT5G24550	1.33353	-3.58953	3.93365	-0.912519	0.361496	NA	8.0012	0	0	0	0	0
AT5G24557	0.40006	-1.85372	3.99557	-0.463944	0.642688	NA	2.40036	0	0	0	0	0
AT5G24560	0	NA	NA	NA	NA	NA	0	0	0	0	0	0
AT5G24570	282.225	-0.0222425	0.429808	-0.0517499	0.958728	0.991052	112.017	398.352	342.55	204.953	255.385	380.093
AT5G24580	1.68981	-1.99937	3.91254	-0.511014	0.609341	NA	0	0	8.1776	1.96127	0	0
AT5G24590	2584.57	-0.32636	0.200585	-1.62704	0.103729	0.387558	2563.58	3544.61	2518.7	2515.33	2444.4	1920.81
AT5G24593	0.933473	-3.0752	3.94511	-0.779495	0.435688	NA	5.60084	0	0	0	0	0
AT5G24600	6.94309	-3.63615	2.16979	-1.6758	0.0937766	0.366156	26.404	12.3127	0	2.9419	0	0
AT5G24610	95.8711	-0.0025662	0.492845	-0.00520692	0.995846	0.999234	138.421	68.082	81.776	133.366	78.5801	75.0017
AT5G24620	1240.8	0.366259	0.19636	1.86524	0.0621476	0.294708	1169.78	998.053	1083.99	1181.66	1417.25	1594.1
AT5G24630	100.096	0.47047	0.494013	0.952344	0.340922	0.679941	44.0066	120.23	87.2277	90.2183	130.499	128.393
AT5G24640	0.454311	-2.02114	3.98595	-0.507066	0.612109	NA	0	0	2.72587	0	0	0
AT5G24650	755.327	0.180518	0.19931	0.905712	0.365088	0.701701	703.305	751.799	668.746	768.817	858.768	780.526
AT5G24655	11.3147	-3.31915	1.571	-2.11276	0.0346213	0.215407	21.6032	34.041	6.36035	5.88381	0	0
AT5G24660	343.196	-1.64946	0.382888	-4.30795	1.65e-05	0.0010917	580.087	726.449	255.323	213.778	162.773	120.765
AT5G24670	1520.27	-0.216032	0.203935	-1.05932	0.289455	0.629817	1995.5	1504.32	1401.1	1250.31	1414.44	1555.97
AT5G24680	282.825	0.230856	0.285448	0.808752	0.418658	0.745181	316.047	227.423	237.15	292.229	310.111	313.99
AT5G24690	832.103	0.0149244	0.21862	0.0682664	0.945574	0.987988	730.51	856.095	897.718	990.441	811.059	706.795
AT5G24710	250.806	0.39375	0.309629	1.27169	0.203485	0.535099	220.833	202.797	226.247	209.856	317.127	327.973
AT5G24735	1564.55	-0.388932	0.193282	-2.01225	0.0441935	0.247125	1988.3	1558.64	1774.54	1174.8	1543.54	1347.49
AT5G24740	238.821	-0.522956	0.305787	-1.7102	0.0872297	0.352145	297.645	233.941	313.475	203.972	216.095	167.8
AT5G24750	190.309	0.0226793	0.370961	0.0611368	0.95125	0.989283	256.839	173.102	136.293	169.65	166.983	238.988
AT5G24760	192.058	0.161532	0.361385	0.446981	0.654889	0.882709	195.229	168.032	180.816	188.282	140.322	279.667
AT5G24770	3574.68	0.0748752	0.608713	0.123006	0.902103	0.974401	4027	2161.97	4256.89	4004.91	5573.57	1423.76
AT5G24775.1	0.40006	-1.85372	3.99557	-0.463944	0.642688	NA	2.40036	0	0	0	0	0
AT5G24780	544.127	-0.251952	0.817438	-0.308222	0.757914	0.922936	979.347	266.534	528.818	722.727	630.044	137.291
AT5G24790	0	NA	NA	NA	NA	NA	0	0	0	0	0	0
AT5G24800	66.1776	1.22187	0.719256	1.6988	0.0893569	0.356565	9.60144	59.3907	49.9742	35.3028	108.048	134.749
AT5G24810	2168.24	0.809919	0.196313	4.12565	3.7e-05	0.00196689	1673.85	1462.31	1588.27	2278.99	3414.02	2592.01
AT5G24820	0	NA	NA	NA	NA	NA	0	0	0	0	0	0
AT5G24825	0	NA	NA	NA	NA	NA	0	0	0	0	0	0
AT5G24830	85.0722	0.158712	0.452416	0.350809	0.725731	0.911336	72.0108	76.7733	92.6794	103.947	78.5801	86.4426
AT5G24840	246.225	-0.0216487	0.311323	-0.0695379	0.944561	0.987705	202.43	236.114	306.206	266.733	209.079	256.785
AT5G24850	73.7729	0.0711029	0.567245	0.125348	0.900248	0.973667	80.012	34.041	101.766	51.9736	88.4026	86.4426
AT5G24860	0	NA	NA	NA	NA	NA	0	0	0	0	0	0
AT5G24870	319.722	0.196812	0.295936	0.665049	0.506019	0.804802	258.439	367.932	267.135	354.009	401.32	269.498
AT5G24879	0	NA	NA	NA	NA	NA	0	0	0	0	0	0
AT5G24880	4.93407	-5.47678	3.02003	-1.81349	0.0697566	0.313637	29.6044	0	0	0	0	0
AT5G24890	1347.38	-0.235802	0.210311	-1.12121	0.2622	0.60322	1169.78	1819.38	1382.01	1216.97	1304.99	1191.13
AT5G24900	0	NA	NA	NA	NA	NA	0	0	0	0	0	0
AT5G24910	0	NA	NA	NA	NA	NA	0	0	0	0	0	0
AT5G24915.1	4.88938	-5.46306	2.36205	-2.31285	0.020731	0.159003	20.8031	2.17283	6.36035	0	0	0
AT5G24920	2.66707	-4.58929	3.68883	-1.2441	0.213462	0.547118	16.0024	0	0	0	0	0
AT5G24930	12097.5	0.164905	0.184451	0.894033	0.371304	0.707149	10860	11768.8	11591.3	13109.1	15463.4	9792.17
AT5G24940	30.4924	1.10133	0.887449	1.241	0.214605	0.548063	13.602	14.4855	29.9845	8.82571	71.564	44.4925
AT5G24950	0	NA	NA	NA	NA	NA	0	0	0	0	0	0
AT5G24960	0.151437	-0.384446	4.08047	-0.0942159	0.924938	NA	0	0	0.908622	0	0	0
AT5G24970	70.4218	0.0726526	0.506854	0.14334	0.886021	0.969333	73.611	47.078	85.4105	73.5476	72.9672	69.9168
AT5G24980	182.826	-0.671889	0.380712	-1.76482	0.0775936	0.331943	156.824	248.427	268.952	141.211	101.032	180.512
AT5G24990	134.633	-0.536745	0.386458	-1.38888	0.164869	0.486978	125.619	157.168	195.354	106.889	124.886	97.8835
AT5G25000	0	NA	NA	NA	NA	NA	0	0	0	0	0	0
AT5G25010	7.91098	-5.15629	1.87136	-2.75537	0.00586251	0.0734347	16.8025	13.037	16.3552	0	0	1.27121
AT5G25020	2.89711	-4.71092	3.57959	-1.31605	0.188158	0.516463	0	17.3826	0	0	0	0
AT5G25030	0	NA	NA	NA	NA	NA	0	0	0	0	0	0
AT5G25040	329.601	-0.711478	0.32616	-2.18138	0.0291554	0.195194	498.475	412.838	316.2	264.771	321.336	163.987
AT5G25045.1	3.0203	-1.09234	2.52909	-0.431909	0.665808	0.886944	8.0012	4.34566	0	1.96127	0	3.81364
AT5G25050	755.156	-0.2905	0.217756	-1.33406	0.182183	0.509344	787.318	832.194	872.277	584.458	815.268	639.421
AT5G25060	307.469	-0.247111	0.288075	-0.8578	0.391003	0.722802	388.058	281.019	331.647	244.178	336.772	263.141
AT5G25070	269.363	0.0717051	0.328488	0.218289	0.827204	0.951474	240.836	276.674	270.769	275.558	182.418	369.923
AT5G25080	313.113	-0.00728813	0.339857	-0.0214447	0.982891	0.996397	268.04	413.562	260.774	438.343	225.918	272.04
AT5G25090	57.1467	-0.439298	2.12112	-0.207106	NA	NA	3.20048	194.106	0	36.2835	26.6611	82.629
AT5G25100	844.05	-0.219795	0.242351	-0.906928	0.364445	0.700976	988.148	995.88	739.618	612.896	745.108	982.649
AT5G25102	0	NA	NA	NA	NA	NA	0	0	0	0	0	0
AT5G25110	10.6549	0.176017	1.25046	0.140762	0.888058	0.969908	11.2017	15.2098	3.63449	15.6901	4.20965	13.9834
AT5G25120	1155.09	-0.391763	0.309146	-1.26724	0.205068	0.537758	1605.04	1048.03	1279.34	980.634	1487.41	530.097
AT5G25130	789.876	0.270888	0.336721	0.804488	0.421115	0.747274	646.497	721.379	779.598	861.977	1334.46	395.348
AT5G25140	680.012	0.0279882	0.276378	0.101268	0.919338	0.980091	755.313	739.486	525.183	762.933	843.333	453.824
AT5G25150	832.113	0.255193	0.195386	1.3061	0.191519	0.521036	692.104	787.289	796.861	902.183	867.187	947.055
AT5G25160	0	NA	NA	NA	NA	NA	0	0	0	0	0	0
AT5G25170	277.956	-0.830854	0.314333	-2.64323	0.00821193	0.0909679	479.272	312.887	275.312	201.03	203.466	195.767
AT5G25180	4.46026	0.424861	2.2204	0.191344	0.848256	0.957509	6.40096	5.06994	0	12.7482	0	2.54243
AT5G25190	539.518	0.113357	0.244444	0.463734	0.642838	0.877711	584.888	472.228	498.833	679.58	471.481	530.097
AT5G25200	1.2115	-3.44487	3.93648	-0.875114	0.381512	NA	0	0	7.26898	0	0	0
AT5G25205.1	0.326878	2.19337	4.06059	0.540159	0.589087	NA	0	0	0	1.96127	0	0
AT5G25210	797.427	0.146725	0.219811	0.667505	0.504449	0.803659	891.334	639.536	739.618	802.159	941.558	770.356
AT5G25220	712.519	-0.0101524	0.202185	-0.0502136	0.959952	0.99119	727.309	749.626	667.837	710.96	750.721	668.659
AT5G25230	6.20678	6.38439	2.10222	3.03697	0.00238969	0.0402761	0	0	0	11.7676	14.0322	11.4409
AT5G25240	637.357	0.861858	0.311287	2.76869	0.00562817	0.0719102	341.651	514.961	500.651	658.006	566.899	1241.98
AT5G25250	621.004	-0.398594	0.313979	-1.26949	0.204266	0.536351	1001.75	422.977	694.187	489.336	436.4	681.371
AT5G25260	74.3145	0.854876	0.513964	1.6633	0.0962523	0.372167	56.0084	46.3537	56.3346	68.6444	79.9833	138.562
AT5G25265	2879.84	0.636522	0.169231	3.76127	0.000169054	0.00613046	2005.1	2337.96	2421.48	3622.46	3143.2	3748.81
AT5G25270	2233.93	0.317867	0.171747	1.85079	0.0641999	0.299752	1923.49	1891.09	2151.62	2227.02	2455.63	2754.72
AT5G25280	14165.6	0.152316	0.180748	0.842697	0.399398	0.729186	12381.1	13867.7	14006.4	12940.4	13134.1	18664
AT5G25290	5.11499	6.10146	2.58757	2.35799	0.0183742	0.147416	0	0	0	0	15.4354	15.2546
AT5G25300	0	NA	NA	NA	NA	NA	0	0	0	0	0	0
AT5G25305.1	0	NA	NA	NA	NA	NA	0	0	0	0	0	0
AT5G25310	0.254066	-1.20832	4.04476	-0.298738	0.76514	NA	0.80012	0.724277	0	0	0	0
AT5G25320	0	NA	NA	NA	NA	NA	0	0	0	0	0	0
AT5G25330	0	NA	NA	NA	NA	NA	0	0	0	0	0	0
AT5G25340	28.5944	1.97706	0.760081	2.60111	0.00929215	0.0987419	10.4016	15.2098	9.08622	52.9542	40.6933	43.2213
AT5G25350	139.224	1.41278	0.559543	2.52488	0.0115739	0.112685	65.6098	45.6294	117.212	191.224	67.3544	348.313
AT5G25360	525.464	-0.154277	0.248623	-0.620526	0.534911	0.821144	589.688	596.804	474.301	571.71	526.206	394.077
AT5G25370	0.133353	-0.384446	4.08047	-0.0942159	0.924938	NA	0.80012	0	0	0	0	0
AT5G25380	2.27155	-4.35432	3.91285	-1.11283	0.265783	NA	0	0	13.6293	0	0	0
AT5G25390	0	NA	NA	NA	NA	NA	0	0	0	0	0	0
AT5G25400	0	NA	NA	NA	NA	NA	0	0	0	0	0	0
AT5G25410	0.133353	-0.384446	4.08047	-0.0942159	0.924938	NA	0.80012	0	0	0	0	0
AT5G25415	23.3588	0.108298	0.828966	0.130642	0.896058	0.972596	24.8037	25.3497	17.2638	21.574	16.8386	34.3228
AT5G25420	4.17012	-5.23392	2.8561	-1.83254	0.0668707	0.3064	23.2035	0	1.81724	0	0	0
AT5G25422	0	NA	NA	NA	NA	NA	0	0	0	0	0	0
AT5G25425	0	NA	NA	NA	NA	NA	0	0	0	0	0	0
AT5G25430	5.99976	1.45062	2.34708	0.618051	0.536542	0.82178	9.60144	0	0	0	23.8547	2.54243
AT5G25440	2362.08	0.85016	0.187633	4.53098	5.87e-06	0.000488925	1838.68	1371.78	1846.32	2766.37	3360.7	2988.63
AT5G25450	20.7772	0.379313	0.951541	0.398631	0.690165	0.895829	26.404	23.1768	4.54311	26.4771	22.4515	21.6106
AT5G25451	0.163439	1.53911	4.08047	0.377189	0.706033	NA	0	0	0	0.980634	0	0
AT5G25460	540.938	0.43726	0.391674	1.11639	0.264257	0.605242	635.295	421.529	321.652	420.692	349.401	1097.06
AT5G25470	7.43625	0.543956	1.74564	0.311609	0.755338	0.922499	5.60084	0.724277	11.8121	0	11.2257	15.2546
AT5G25475	19.8716	-0.682938	0.907386	-0.752643	0.451664	0.768296	38.4058	19.5555	15.4466	13.7289	16.8386	15.2546
AT5G25480	76.6658	0.175172	0.533024	0.328637	0.74243	0.917058	72.0108	46.3537	98.1312	111.792	75.7737	55.9334
AT5G25490	0.587664	-2.39838	3.96788	-0.604448	0.545546	NA	0.80012	0	2.72587	0	0	0
AT5G25500	14.559	2.6473	1.54357	1.71505	0.086336	0.350603	12.0018	0	0	25.4965	43.4997	6.35607
AT5G25510	100.019	0.236953	0.456929	0.518578	0.604055	0.858624	105.616	59.3907	110.852	130.424	101.032	92.7987
AT5G25520	865.908	0.0396833	0.213889	0.185532	0.852812	0.959587	704.106	858.992	999.484	908.067	808.252	916.546
AT5G25530	5.9004	-0.403189	2.30439	-0.174966	0.861106	0.96222	0	6.51849	13.6293	0	0	15.2546
AT5G25540	1246.63	-0.438513	0.205026	-2.13882	0.0324503	0.207684	1237.79	1475.35	1590.09	893.358	1055.22	1227.99
AT5G25550	0	NA	NA	NA	NA	NA	0	0	0	0	0	0
AT5G25560	2861.86	-0.395394	0.166092	-2.38057	0.0172856	0.142675	3179.68	3135.39	3439.13	2219.18	2430.37	2767.43
AT5G25570	4.03228	2.25865	2.28409	0.988865	0.322729	0.66138	2.40036	0	1.81724	9.80634	0	10.1697
AT5G25580	26.05	-0.381462	1.00061	-0.381227	0.703034	0.90203	15.2023	48.5265	24.5328	20.5933	44.9029	2.54243
AT5G25585	0	NA	NA	NA	NA	NA	0	0	0	0	0	0
AT5G25590	45.7601	-0.510907	0.785635	-0.650312	0.515491	0.810634	10.4016	71.7034	79.0501	25.4965	56.1286	31.7804
AT5G25600	0.302874	-1.42976	4.02543	-0.355182	0.722454	NA	0	0	1.81724	0	0	0
AT5G25610	5574.77	-0.331279	0.245439	-1.34974	0.177099	0.503617	7980.4	4754.88	5899.68	3325.33	5085.25	6403.11
AT5G25615.1	0	NA	NA	NA	NA	NA	0	0	0	0	0	0
AT5G25620	7.2849	1.4016	2.15952	0.649035	0.516316	0.810927	12.0018	0	0	8.82571	0	22.8819
AT5G25625	0	NA	NA	NA	NA	NA	0	0	0	0	0	0
AT5G25630	5045.07	0.389064	0.165859	2.34576	0.0189885	0.150359	4443.07	3985.69	4677.59	5441.54	6547.41	5175.11
AT5G25640	13.8215	2.87193	1.23939	2.31722	0.0204919	0.157917	4.80072	5.06994	0	30.3997	21.0482	21.6106
AT5G25750	2.13368	3.79728	2.90263	1.30822	0.190798	NA	0	0.724277	0	3.92254	5.61286	2.54243
AT5G25752	578.011	-0.258764	0.251866	-1.02739	0.304239	0.644351	470.471	654.746	764.151	547.194	559.883	471.621
AT5G25754	116.358	-0.70853	0.412663	-1.71697	0.0859852	0.349666	174.426	147.752	110.852	93.1603	98.2251	73.7304
AT5G25757	95.6048	-0.237601	0.470283	-0.50523	0.613397	0.864286	77.6116	107.917	125.39	120.618	64.5479	77.5441
AT5G25760	338.802	0.107568	0.26868	0.400358	0.688893	0.895115	295.244	315.06	367.992	325.571	411.142	317.804
AT5G25770	98.339	-1.02267	0.494143	-2.06958	0.0384916	0.229155	159.224	122.403	114.486	94.1409	33.6772	66.1032
AT5G25780	220.545	-0.697501	0.295179	-2.36298	0.0181287	0.146287	283.242	267.258	268.043	168.669	166.983	169.072
AT5G25790	40.6146	-0.168887	0.786415	-0.214755	0.829958	0.952434	87.2131	21.004	20.8983	49.0317	21.0482	44.4925
AT5G25800	87.4761	-0.0152146	0.527381	-0.0288493	0.976985	0.995187	111.217	49.2508	103.583	85.3152	54.7254	120.765
AT5G25810	4.38017	0.0568408	2.24733	0.0252926	0.979822	0.995884	0	6.51849	6.36035	1.96127	0	11.4409
AT5G25820	31.8445	-0.339042	1.06534	-0.318248	0.750297	0.920568	20.8031	26.7982	59.0604	3.92254	4.20965	76.2729
AT5G25830	1.44087	3.18853	3.94752	0.80773	0.419246	NA	0.80012	0	0	7.84507	0	0
AT5G25840	1.96868	-4.14742	3.92505	-1.05665	0.290669	NA	0	0	11.8121	0	0	0
AT5G25850	0	NA	NA	NA	NA	NA	0	0	0	0	0	0
AT5G25860	0	NA	NA	NA	NA	NA	0	0	0	0	0	0
AT5G25870	0	NA	NA	NA	NA	NA	0	0	0	0	0	0
AT5G25880	4.88103	-0.957902	2.24641	-0.426415	0.669805	0.888561	2.40036	0.724277	16.3552	9.80634	0	0
AT5G25890	183.085	-0.0944055	0.453496	-0.208173	0.835094	0.954309	264.84	94.8802	207.166	131.405	268.014	132.206
AT5G25900	518.448	-0.235576	0.239069	-0.985386	0.324434	0.662998	626.494	583.767	471.575	458.937	432.191	537.724
AT5G25910	191.127	0.124268	0.340577	0.364875	0.715205	0.906999	167.225	169.481	211.709	171.611	252.579	174.156
AT5G25920	4.2082	-0.770403	2.08871	-0.368841	0.712246	0.905563	6.40096	8.69132	0.908622	7.84507	1.40322	0
AT5G25930	900.252	-0.784944	0.217504	-3.60888	0.000307525	0.00940385	1120.17	1113.94	1183.03	545.233	623.028	816.12
AT5G25940	445.902	-0.500352	0.249065	-2.00892	0.0445456	0.248037	515.277	616.359	435.23	349.106	370.449	388.992
AT5G25950	0.666767	-2.59006	3.96033	-0.654002	0.51311	NA	4.0006	0	0	0	0	0
AT5G25955.1	0	NA	NA	NA	NA	NA	0	0	0	0	0	0
AT5G25960	0	NA	NA	NA	NA	NA	0	0	0	0	0	0
AT5G25970	4.26731	-5.26734	3.15581	-1.66909	0.095099	0.369062	25.6038	0	0	0	0	0
AT5G25980	20.1498	-2.40704	1.07949	-2.22979	0.0257617	0.180985	71.2107	19.5555	10.9035	6.86444	9.82251	2.54243
AT5G25990	4.16311	1.45149	1.99628	0.727097	0.467167	0.780921	4.0006	0	2.72587	8.82571	5.61286	3.81364
AT5G26000	259.496	-2.49516	0.409936	-6.08672	1.15e-09	3.37e-07	279.242	625.775	416.149	49.0317	120.677	66.1032
AT5G26010	302.208	1.04698	0.434597	2.40908	0.0159929	0.136939	167.225	111.539	313.475	539.349	192.241	489.418
AT5G26015	1.2834	-3.53077	3.86721	-0.913001	0.361242	NA	0.80012	1.44855	5.45173	0	0	0
AT5G26020.1	0.533413	-2.26838	3.97359	-0.570864	0.568092	NA	3.20048	0	0	0	0	0
AT5G26030	751.768	-0.957086	0.329831	-2.90175	0.00371086	0.0534784	1504.23	845.955	626.949	589.361	617.415	326.702
AT5G26038	0	NA	NA	NA	NA	NA	0	0	0	0	0	0
AT5G26040	212.181	0.606468	0.404304	1.50003	0.133607	0.436539	111.217	123.851	269.861	202.991	251.176	313.99
AT5G26050	0	NA	NA	NA	NA	NA	0	0	0	0	0	0
AT5G26060	0	NA	NA	NA	NA	NA	0	0	0	0	0	0
AT5G26070	0	NA	NA	NA	NA	NA	0	0	0	0	0	0
AT5G26080	0	NA	NA	NA	NA	NA	0	0	0	0	0	0
AT5G26090	0	NA	NA	NA	NA	NA	0	0	0	0	0	0
AT5G26100	0	NA	NA	NA	NA	NA	0	0	0	0	0	0
AT5G26110	310.432	0.70802	0.333273	2.12445	0.0336328	0.211991	148.822	334.616	223.521	396.176	411.142	348.313
AT5G26114	0	NA	NA	NA	NA	NA	0	0	0	0	0	0
AT5G26120	0.302874	-1.42976	4.02543	-0.355182	0.722454	NA	0	0	1.81724	0	0	0
AT5G26130	0	NA	NA	NA	NA	NA	0	0	0	0	0	0
AT5G26140	0	NA	NA	NA	NA	NA	0	0	0	0	0	0
AT5G26146	0.80012	-2.85293	3.95146	-0.721993	0.470299	NA	4.80072	0	0	0	0	0
AT5G26147	0.40006	-1.85372	3.99557	-0.463944	0.642688	NA	2.40036	0	0	0	0	0
AT5G26150	0	NA	NA	NA	NA	NA	0	0	0	0	0	0
AT5G26160	36.7345	0.294413	0.693808	0.424344	0.671315	0.888825	18.4028	36.2138	44.5225	48.0511	35.0804	38.1364
AT5G26170	62.981	0.678475	0.61141	1.10969	0.267133	0.608127	28.8043	71.7034	44.5225	63.7412	122.08	47.0349
AT5G26180	310.483	0.363811	0.309792	1.17437	0.240247	0.578374	313.647	212.937	288.942	455.014	283.45	308.905
AT5G26190	0.490317	2.75336	4.01307	0.686099	0.492651	NA	0	0	0	2.9419	0	0
AT5G26200	760.191	-0.177728	0.231564	-0.767508	0.44278	0.762977	697.705	821.33	902.262	797.256	785.801	556.792
AT5G26210	439.63	-0.387218	0.274195	-1.4122	0.157891	0.477051	416.062	625.051	454.311	461.879	328.353	352.126
AT5G26220	26.8881	-0.686548	0.762607	-0.900264	0.36798	0.703963	29.6044	31.8682	38.1621	24.5159	16.8386	20.3394
AT5G26230	96.7675	-1.36726	0.490887	-2.78528	0.00534819	0.0692996	202.43	99.2259	116.304	39.2254	68.7576	54.6622
AT5G26233.1	0	NA	NA	NA	NA	NA	0	0	0	0	0	0
AT5G26236.1	0.605748	-2.43955	3.96617	-0.61509	0.538495	NA	0	0	3.63449	0	0	0
AT5G26240	503.978	-0.473986	0.248906	-1.90428	0.056874	0.28288	667.3	581.594	508.828	426.576	492.529	347.042
AT5G26250	1.33353	-3.58953	3.93365	-0.912519	0.361496	NA	8.0012	0	0	0	0	0
AT5G26260	34.3154	0.958466	0.794791	1.20594	0.227842	0.564423	30.4046	26.7982	12.7207	44.1285	16.8386	75.0017
AT5G26262	0.605748	-2.43955	3.96617	-0.61509	0.538495	NA	0	0	3.63449	0	0	0
AT5G26270	269.211	0.227919	0.373272	0.610598	0.541466	0.824799	354.453	249.151	139.928	239.275	263.805	368.652
AT5G26280	387.381	0.290502	0.346447	0.838519	0.401739	0.731632	405.661	435.29	203.531	282.423	507.964	489.418
AT5G26283.1	0	NA	NA	NA	NA	NA	0	0	0	0	0	0
AT5G26286	0	NA	NA	NA	NA	NA	0	0	0	0	0	0
AT5G26290	1.91443	-4.10746	3.69053	-1.11297	0.26572	NA	2.40036	0	9.08622	0	0	0
AT5G26300	2.80042	-4.65968	3.62639	-1.28494	0.198815	0.530683	16.8025	0	0	0	0	0
AT5G26310	0	NA	NA	NA	NA	NA	0	0	0	0	0	0
AT5G26320	0	NA	NA	NA	NA	NA	0	0	0	0	0	0
AT5G26330	2.39427	1.11354	3.46726	0.321159	0.74809	0.919922	0	0	4.54311	0	9.82251	0
AT5G26340	1380.51	-0.243684	0.273582	-0.890716	0.373082	0.708851	1255.39	1155.95	2078.93	917.874	1196.94	1678
AT5G26345.1	0	NA	NA	NA	NA	NA	0	0	0	0	0	0
AT5G26350.1	4.86841	6.0307	2.32446	2.59445	0.00947418	0.0998057	0	0	0	5.88381	18.2418	5.08486
AT5G26360	1077.81	0.087195	0.196786	0.443094	0.657697	0.883965	1020.95	1192.88	921.343	1062.03	1059.43	1210.2
AT5G26570	175.864	-0.192464	0.413297	-0.465679	0.641446	0.877117	159.224	199.176	203.531	99.0441	258.192	136.02
AT5G26580	0	NA	NA	NA	NA	NA	0	0	0	0	0	0
AT5G26582.1	2.36169	-2.20086	3.18851	-0.690247	0.490039	NA	0	0.724277	10.9035	0	0	2.54243
AT5G26590.1	0.133353	-0.384446	4.08047	-0.0942159	0.924938	NA	0.80012	0	0	0	0	0
AT5G26594	0	NA	NA	NA	NA	NA	0	0	0	0	0	0
AT5G26600	201.857	0.106018	0.312787	0.338945	0.734651	0.914323	204.831	194.83	183.542	211.817	234.337	181.784
AT5G26610	1145.9	0.00443243	0.20535	0.0215848	0.982779	0.996397	1244.99	929.971	1257.53	1122.83	1271.31	1048.75
AT5G26617	0.418144	-1.9113	3.99214	-0.478766	0.632105	NA	1.60024	0	0.908622	0	0	0
AT5G26618.1	0	NA	NA	NA	NA	NA	0	0	0	0	0	0
AT5G26620	0	NA	NA	NA	NA	NA	0	0	0	0	0	0
AT5G26622	848.057	0.0153408	0.218818	0.0701074	0.944108	0.987705	792.919	764.836	973.134	882.571	966.816	708.067
AT5G26630	0	NA	NA	NA	NA	NA	0	0	0	0	0	0
AT5G26640	0	NA	NA	NA	NA	NA	0	0	0	0	0	0
AT5G26642.1	0	NA	NA	NA	NA	NA	0	0	0	0	0	0
AT5G26650	0	NA	NA	NA	NA	NA	0	0	0	0	0	0
AT5G26660	6.37412	6.42921	2.76101	2.32857	0.0198817	0.154685	0	0	0	38.2447	0	0
AT5G26667	526.189	-0.0272445	0.245154	-0.111132	0.911512	0.977241	580.087	598.977	414.332	565.826	513.577	484.333
AT5G26670	5.80799	-1.7567	2.11531	-0.830472	0.406272	0.735124	3.20048	0	23.6242	0	4.20965	3.81364
AT5G26673	0	NA	NA	NA	NA	NA	0	0	0	0	0	0
AT5G26680	124.887	0.845269	0.495544	1.70574	0.0880562	0.354246	136.02	96.3288	35.4363	177.495	137.515	166.529
AT5G26690	15.8204	0.377228	1.10313	0.341961	0.73238	0.913481	12.0018	21.004	8.1776	17.6514	32.274	3.81364
AT5G26692	0	NA	NA	NA	NA	NA	0	0	0	0	0	0
AT5G26700	46.389	0.166874	0.602167	0.277122	0.781686	0.933795	50.4076	39.1109	41.7966	59.8187	35.0804	52.1198
AT5G26710	320.769	0.0140207	0.315003	0.0445097	0.964498	0.992964	301.645	394.006	262.592	432.46	256.789	277.125
AT5G26717	0	NA	NA	NA	NA	NA	0	0	0	0	0	0
AT5G26720	213.036	-0.754164	0.402014	-1.87597	0.0606601	0.291392	162.424	368.657	271.678	203.972	169.789	101.697
AT5G26730	0	NA	NA	NA	NA	NA	0	0	0	0	0	0
AT5G26731	75.3158	-0.660832	0.557042	-1.18632	0.235494	0.573285	84.0126	141.958	50.8828	65.7025	40.6933	68.6456
AT5G26740	789.286	1.25291	0.292625	4.28163	1.86e-05	0.00118596	311.247	552.623	536.087	1088.5	767.559	1479.69
AT5G26742	1504.19	0.239968	0.170339	1.40877	0.158905	0.478896	1396.21	1325.43	1416.54	1638.64	1720.34	1528
AT5G26749	142.089	0.780158	0.396497	1.96763	0.0491108	0.261674	101.615	102.123	109.943	144.153	141.725	252.972
AT5G26751	1015.48	-0.216854	0.194209	-1.1166	0.264165	0.605215	1112.17	1189.99	973.134	1025.74	899.461	892.393
AT5G26760	285.931	-0.0547579	0.312763	-0.175078	0.861018	0.962172	297.645	365.76	209.892	239.275	315.724	287.295
AT5G26770	2968.15	0.0847358	0.189281	0.447672	0.65439	0.882635	2756.41	2926.08	2959.38	2409.42	3092.69	3664.91
AT5G26775.1	0.133353	-0.384446	4.08047	-0.0942159	0.924938	NA	0.80012	0	0	0	0	0
AT5G26780	236.58	-0.467468	0.358313	-1.30464	0.192017	0.521677	271.241	314.336	238.968	264.771	117.87	212.293
AT5G26790	8.78878	2.51826	1.55752	1.61684	0.105912	0.391363	1.60024	0	6.36035	24.5159	12.6289	7.62729
AT5G26800	211.887	0.0410393	0.378524	0.108419	0.913663	0.978439	301.645	153.547	171.73	263.791	221.708	158.902
AT5G26805	0	NA	NA	NA	NA	NA	0	0	0	0	0	0
AT5G26810	0	NA	NA	NA	NA	NA	0	0	0	0	0	0
AT5G26820	1246.02	0.252391	0.219307	1.15086	0.249791	0.588572	1166.57	1098	1147.59	1515.08	1568.8	980.106
AT5G26830	645.177	0.210626	0.225977	0.932069	0.351301	0.689414	600.89	634.466	559.711	773.72	559.883	742.389
AT5G26840	0.865625	3.55574	3.96812	0.896075	0.370213	NA	0	0	0	3.92254	0	1.27121
AT5G26848	0	NA	NA	NA	NA	NA	0	0	0	0	0	0
AT5G26850	102.953	0.293217	0.457088	0.641488	0.521206	0.814256	86.413	99.9502	90.8622	70.6057	112.257	157.631
AT5G26860	146.806	0.159245	0.424256	0.375351	0.707399	0.904027	169.625	132.543	114.486	230.449	133.306	100.426
AT5G26880	825.544	0.43621	0.224531	1.94276	0.0520454	0.270218	834.525	635.191	635.127	865.9	858.768	1123.75
AT5G26890	0	NA	NA	NA	NA	NA	0	0	0	0	0	0
AT5G26900	0	NA	NA	NA	NA	NA	0	0	0	0	0	0
AT5G26910	339.082	0.104609	0.305805	0.342076	0.732294	0.913454	285.643	429.496	264.409	275.558	366.239	413.145
AT5G26912	0.757185	-2.76357	3.9543	-0.698878	0.484628	NA	0	0	4.54311	0	0	0
AT5G26920	302.686	-0.906587	0.286364	-3.16586	0.00154627	0.029752	474.471	372.278	338.007	231.43	183.821	216.106
AT5G26930	0.120713	-0.384446	4.08047	-0.0942159	0.924938	NA	0	0.724277	0	0	0	0
AT5G26940	85.9938	0.802687	0.51898	1.54666	0.121945	0.419744	49.6074	78.9461	59.0604	56.8768	129.096	142.376
AT5G26950	1.18006	2.86896	3.95755	0.724934	0.468493	NA	0	0.724277	0	0	0	6.35607
AT5G26960	85.2421	0.738232	0.543362	1.35864	0.174262	0.499415	101.615	31.8682	58.1518	79.4314	109.451	130.935
AT5G26970	2.0174	4.76286	3.19897	1.48887	0.136521	NA	0	0	0	2.9419	2.80643	6.35607
AT5G26980	348.775	-0.550822	0.271254	-2.03065	0.0422907	0.2416	448.067	460.64	334.373	253.004	287.659	308.905
AT5G26990	479.397	0.175118	0.247402	0.707826	0.479053	0.788441	544.082	427.323	379.804	549.155	470.077	505.943
AT5G27000	9.37905	-1.73831	1.64942	-1.05389	0.291932	0.631575	0	15.9341	27.2587	0.980634	7.01608	5.08486
AT5G27010	0	NA	NA	NA	NA	NA	0	0	0	0	0	0
AT5G27020	0	NA	NA	NA	NA	NA	0	0	0	0	0	0
AT5G27030	57.1502	0.217476	0.562449	0.38666	0.699008	0.899878	54.4082	62.2878	41.7966	56.8768	44.9029	82.629
AT5G27035.1	0	NA	NA	NA	NA	NA	0	0	0	0	0	0
AT5G27037	3.11861	-0.180578	2.82766	-0.0638614	0.949081	0.988693	0	0	9.99484	4.90317	0	3.81364
AT5G27043	0.830206	-1.62828	3.96033	-0.411148	0.680964	NA	4.0006	0	0	0.980634	0	0
AT5G27050	0	NA	NA	NA	NA	NA	0	0	0	0	0	0
AT5G27060	2.92959	0.198967	2.94138	0.0676442	0.946069	0.987988	0	0	8.1776	0.980634	8.4193	0
AT5G27070	0	NA	NA	NA	NA	NA	0	0	0	0	0	0
AT5G27080	0	NA	NA	NA	NA	NA	0	0	0	0	0	0
AT5G27090	2.62413	-4.56473	3.2702	-1.39586	0.162758	0.483933	11.2017	0	4.54311	0	0	0
AT5G27095	0	NA	NA	NA	NA	NA	0	0	0	0	0	0
AT5G27100	94.3364	-0.43911	0.466664	-0.940956	0.346727	0.684905	98.4148	150.65	76.3242	70.6057	91.209	78.8153
AT5G27110	8.13173	-0.972286	1.79849	-0.540612	0.588775	0.850817	9.60144	14.4855	8.1776	0	0	16.5258
AT5G27120	474.59	-0.0402081	0.247403	-0.162521	0.870896	0.96486	480.072	516.409	446.133	393.234	565.496	446.196
AT5G27130	2.43499	-3.3917	3.50547	-0.967545	0.333271	0.672728	0	0	13.6293	0.980634	0	0
AT5G27140	0	NA	NA	NA	NA	NA	0	0	0	0	0	0
AT5G27150	804.58	-0.321111	0.247325	-1.29833	0.194173	0.525433	895.334	952.424	833.206	760.972	891.042	494.502
AT5G27160.1	0.133353	-0.384446	4.08047	-0.0942159	0.924938	NA	0.80012	0	0	0	0	0
AT5G27170	0	NA	NA	NA	NA	NA	0	0	0	0	0	0
AT5G27180.1	0	NA	NA	NA	NA	NA	0	0	0	0	0	0
AT5G27190.1	0.467739	2.62903	4.02248	0.653585	0.513379	NA	0	0	0	0	2.80643	0
AT5G27200	0	NA	NA	NA	NA	NA	0	0	0	0	0	0
AT5G27210	71.6655	0.691994	0.659376	1.04947	0.293963	0.633932	27.2041	112.263	24.5328	71.5863	120.677	73.7304
AT5G27220	6.45703	0.141432	2.56737	0.0550884	0.956068	0.990285	18.4028	0	0	0	0	20.3394
AT5G27230	12.8194	-1.78332	1.32723	-1.34364	0.179064	0.506901	28.8043	7.24277	23.6242	8.82571	8.4193	0
AT5G27238	3.70861	-5.06518	2.95793	-1.71241	0.0868217	0.351373	20.8031	1.44855	0	0	0	0
AT5G27240	72.9378	-0.30685	0.496077	-0.618553	0.536211	0.821741	89.6134	90.5346	61.7863	70.6057	72.9672	52.1198
AT5G27247	0	NA	NA	NA	NA	NA	0	0	0	0	0	0
AT5G27250.1	100.29	-0.307806	0.457086	-0.67341	0.500686	0.801316	148.022	113.711	70.8725	84.3345	99.6283	85.1714
AT5G27260	0	NA	NA	NA	NA	NA	0	0	0	0	0	0
AT5G27270	278.863	0.567844	0.277682	2.04494	0.0408605	0.23716	252.038	202.073	219.887	328.512	359.223	311.448
AT5G27280	323.545	0.358274	0.271931	1.31752	0.187666	0.516308	231.235	299.85	319.835	380.486	370.449	339.414
AT5G27290	764.594	0.0257512	0.271708	0.0947753	0.924493	0.982516	800.92	672.129	800.496	881.59	956.993	475.434
AT5G27300	425.171	0.168916	0.283911	0.594959	0.551871	0.830021	287.243	499.751	413.423	414.808	529.012	406.789
AT5G27310	0	NA	NA	NA	NA	NA	0	0	0	0	0	0
AT5G27320	252.697	-0.248586	0.331805	-0.749194	0.45374	0.769689	311.247	269.431	242.602	263.791	277.837	151.275
AT5G27330	25.6736	-0.0425755	1.13114	-0.0376395	0.969975	0.993813	18.4028	58.6664	0.908622	10.787	18.2418	47.0349
AT5G27340	0	NA	NA	NA	NA	NA	0	0	0	0	0	0
AT5G27345.1	10.3858	-6.55028	1.93926	-3.37772	0.000730904	0.0175192	49.6074	3.62138	9.08622	0	0	0
AT5G27350	4047.85	-0.244607	0.232077	-1.05399	0.291887	0.631575	5798.47	4385.49	2985.73	3585.2	4354.18	3178.04
AT5G27360	1133.25	0.424852	0.209433	2.02858	0.0425007	0.242389	1128.17	848.128	925.886	1189.51	1528.1	1179.69
AT5G27370	5.68971	3.26919	1.96456	1.66408	0.096097	0.371889	3.20048	0	0	9.80634	8.4193	12.7121
AT5G27380	2425.14	0.762986	0.270034	2.82552	0.00472045	0.0636683	1445.82	2011.32	1938.09	2622.22	1965.91	4567.47
AT5G27390	766.771	0.128963	0.207201	0.622404	0.533676	0.820493	723.308	750.35	724.172	876.687	844.736	681.371
AT5G27395	262.605	0.188501	0.335805	0.561341	0.574565	0.84183	231.235	241.908	263.5	264.771	185.225	388.992
AT5G27400	45.2647	-0.962024	0.727802	-1.32182	0.186228	0.514238	82.4124	66.6334	29.9845	18.6321	56.1286	17.797
AT5G27410	605.918	0.0300059	0.250433	0.119816	0.904629	0.975416	719.308	646.779	432.504	640.354	611.802	584.759
AT5G27420	5851.45	-1.19016	0.22017	-5.40563	6.46e-08	1.12e-05	10112.7	7544.06	6754.7	4296.16	3829.38	2571.67
AT5G27430	391.025	-0.118536	0.284097	-0.417238	0.676504	0.89044	439.266	378.797	404.337	501.104	294.675	327.973
AT5G27440	42.8017	0.346111	0.740416	0.467455	0.640174	0.876327	10.4016	53.5965	49.0656	42.1673	39.29	62.2895
AT5G27450	97.7772	-0.990374	0.513876	-1.92726	0.0539468	0.275548	165.625	143.407	80.8674	43.1479	51.919	101.697
AT5G27460	294.576	0.489984	0.275506	1.77849	0.0753233	0.326804	280.042	229.596	225.338	325.571	325.546	381.364
AT5G27470	1049.99	-0.050271	0.254653	-0.19741	0.843507	0.956109	959.344	1493.46	751.43	1063.01	1067.85	964.852
AT5G27480.1	0.133353	-0.384446	4.08047	-0.0942159	0.924938	NA	0.80012	0	0	0	0	0
AT5G27490	143.203	-0.0549177	0.471707	-0.116423	0.907317	0.975979	174.426	126.024	138.111	221.623	61.7415	137.291
AT5G27495	0	NA	NA	NA	NA	NA	0	0	0	0	0	0
AT5G27500.1	0	NA	NA	NA	NA	NA	0	0	0	0	0	0
AT5G27505.1	0	NA	NA	NA	NA	NA	0	0	0	0	0	0
AT5G27510	16.9214	1.26269	1.57691	0.800741	0.423282	0.749296	0	0	29.9845	18.6321	8.4193	44.4925
AT5G27520	9248.79	0.390712	0.209233	1.86735	0.0618523	0.294235	7109.87	7321.71	9580.51	10560.5	13146.7	7773.48
AT5G27530	0.120713	-0.384446	4.08047	-0.0942159	0.924938	NA	0	0.724277	0	0	0	0
AT5G27540	276.771	0.734166	0.285886	2.56804	0.0102275	0.1044	227.234	183.242	213.526	401.079	310.111	325.431
AT5G27550	35.5367	-1.21695	1.18175	-1.02978	0.303112	0.643512	52.8079	0	96.3139	13.7289	8.4193	41.9501
AT5G27560	336.243	0.111089	0.283089	0.392418	0.694749	0.898175	402.46	320.13	247.145	351.067	338.175	358.483
AT5G27570	1.96127	4.73126	3.93406	1.20264	0.229116	NA	0	0	0	11.7676	0	0
AT5G27580	0	NA	NA	NA	NA	NA	0	0	0	0	0	0
AT5G27590.1	0.302874	-1.42976	4.02543	-0.355182	0.722454	NA	0	0	1.81724	0	0	0
AT5G27600	553.762	0.0325476	0.222622	0.146201	0.883763	0.968311	584.888	577.973	479.752	590.342	529.012	560.606
AT5G27603.1	0	NA	NA	NA	NA	NA	0	0	0	0	0	0
AT5G27606	0	NA	NA	NA	NA	NA	0	0	0	0	0	0
AT5G27610	51.7549	-0.264566	0.623062	-0.424621	0.671113	0.888825	55.2083	28.9711	85.4105	47.0704	51.919	41.9501
AT5G27620	79.0196	0.566224	0.517175	1.09484	0.273587	0.614586	46.407	61.5635	83.5932	130.424	63.1447	88.985
AT5G27630	7.40791	-2.54756	1.64662	-1.54715	0.121827	0.419411	4.80072	13.037	19.9897	0	2.80643	3.81364
AT5G27640	936.599	0.227172	0.210169	1.0809	0.279741	0.620407	828.124	922.728	838.658	1070.85	813.865	1145.36
AT5G27650	527.534	-0.116429	0.255147	-0.456322	0.648159	0.880083	436.865	572.178	637.853	516.794	416.755	584.759
AT5G27660	102.972	-1.81499	0.424157	-4.27905	1.88e-05	0.00119114	160.824	165.135	155.374	49.0317	37.8868	49.5774
AT5G27670	720.281	-0.89455	0.256391	-3.48901	0.000484808	0.0129133	640.896	1191.43	977.677	504.046	495.335	512.3
AT5G27680	11.5445	0.729394	1.25505	0.581168	0.561127	0.8354	18.4028	5.79421	1.81724	14.7095	19.645	8.8985
AT5G27690	12.0586	-0.778482	1.30533	-0.596388	0.550916	0.82956	6.40096	35.4895	3.63449	4.90317	16.8386	5.08486
AT5G27700	1089.94	-0.460255	0.180553	-2.54915	0.0107986	0.107734	1266.59	1221.13	1299.33	925.719	961.203	865.697
AT5G27705.1	0.40006	-1.85372	3.99557	-0.463944	0.642688	NA	2.40036	0	0	0	0	0
AT5G27710	163.84	-0.29181	0.418882	-0.696641	0.486028	0.79264	133.62	281.744	125.39	151.998	166.983	123.308
AT5G27715	0	NA	NA	NA	NA	NA	0	0	0	0	0	0
AT5G27720	662.15	-0.276079	0.24669	-1.11913	0.263083	0.604591	526.479	775.7	874.094	629.567	608.996	558.063
AT5G27730	1939.56	0.227232	0.192547	1.18014	0.237945	0.575973	2015.5	1542.71	1802.71	1956.37	2451.42	1868.69
AT5G27740	302.033	0.114802	0.279747	0.410379	0.681528	0.891814	298.445	336.064	235.333	315.764	296.079	330.516
AT5G27750	122.907	-0.199745	0.47254	-0.422705	0.672511	0.888825	219.233	86.9132	88.1363	125.521	110.854	106.782
AT5G27760	162.826	-0.279252	0.357583	-0.780945	0.434835	0.757209	186.428	197.727	150.831	116.695	173.999	151.275
AT5G27770	1011.71	0.0614813	0.199688	0.307887	0.758168	0.922953	1011.35	1105.97	853.196	1123.81	1018.73	957.225
AT5G27771	6.98081	-0.280801	1.78002	-0.157751	0.874653	0.965928	0.80012	5.79421	16.3552	4.90317	14.0322	0
AT5G27780	0.302874	-1.42976	4.02543	-0.355182	0.722454	NA	0	0	1.81724	0	0	0
AT5G27790	0	NA	NA	NA	NA	NA	0	0	0	0	0	0
AT5G27800	0.133353	-0.384446	4.08047	-0.0942159	0.924938	NA	0.80012	0	0	0	0	0
AT5G27807	0	NA	NA	NA	NA	NA	0	0	0	0	0	0
AT5G27810	0	NA	NA	NA	NA	NA	0	0	0	0	0	0
AT5G27820	70.8266	-0.706691	0.561717	-1.25809	0.208359	0.541698	78.4118	110.09	74.507	39.2254	88.4026	34.3228
AT5G27830	392.036	0.265328	0.306786	0.864861	0.387115	0.719964	382.457	236.838	448.859	346.164	510.771	427.128
AT5G27840	1282.24	-0.0291438	0.185886	-0.156783	0.875416	0.965973	1229.78	1270.38	1385.65	1326.8	1372.35	1108.5
AT5G27845.1	0	NA	NA	NA	NA	NA	0	0	0	0	0	0
AT5G27850	3418.22	0.0205995	0.193036	0.106713	0.915017	0.978795	2612.39	3973.38	3595.42	3473.41	3719.93	3134.82
AT5G27860	2433.62	-0.300128	0.196032	-1.53102	0.125765	0.424965	2874.83	2466.89	2715.87	1995.59	1825.58	2722.94
AT5G27870	5.04258	-5.50759	2.64537	-2.08197	0.037345	0.224806	24.8037	0	5.45173	0	0	0
AT5G27880	0	NA	NA	NA	NA	NA	0	0	0	0	0	0
AT5G27882.1	9.42515	-6.41032	2.2752	-2.81747	0.00484038	0.0647504	52.0078	0	4.54311	0	0	0
AT5G27885.1	0	NA	NA	NA	NA	NA	0	0	0	0	0	0
AT5G27889	0	NA	NA	NA	NA	NA	0	0	0	0	0	0
AT5G27890	81.586	-0.52332	0.503565	-1.03923	0.298697	0.638131	83.2125	112.263	92.6794	47.0704	99.6283	54.6622
AT5G27895.1	3.74028	-0.698821	2.35464	-0.296785	0.76663	0.926044	4.80072	0	9.08622	2.9419	5.61286	0
AT5G27900.1	0	NA	NA	NA	NA	NA	0	0	0	0	0	0
AT5G27902.1	0	NA	NA	NA	NA	NA	0	0	0	0	0	0
AT5G27905.1	0	NA	NA	NA	NA	NA	0	0	0	0	0	0
AT5G27910	0	NA	NA	NA	NA	NA	0	0	0	0	0	0
AT5G27920	78.2681	-0.407092	0.600585	-0.677827	0.497881	0.799532	52.0078	152.098	63.6035	67.6638	35.0804	99.1547
AT5G27925.1	0	NA	NA	NA	NA	NA	0	0	0	0	0	0
AT5G27927.1	21.3517	-4.00789	1.24072	-3.2303	0.0012366	0.0255932	25.6038	44.9051	49.9742	0	0	7.62729
AT5G27930	670.377	-0.630723	0.247855	-2.54473	0.0109363	0.108636	620.093	843.058	981.312	543.271	443.416	591.115
AT5G27940	0.423738	2.50395	4.03277	0.620901	0.534665	NA	0	0	0	0	0	2.54243
AT5G27944	0	NA	NA	NA	NA	NA	0	0	0	0	0	0
AT5G27945	0	NA	NA	NA	NA	NA	0	0	0	0	0	0
AT5G27947.1	0.133353	-0.384446	4.08047	-0.0942159	0.924938	NA	0.80012	0	0	0	0	0
AT5G27950	2416.76	0.00965358	0.172578	0.0559376	0.955391	0.990249	2588.39	2154	2483.26	2188.78	2419.14	2667.01
AT5G27960	0	NA	NA	NA	NA	NA	0	0	0	0	0	0
AT5G27965.1	0	NA	NA	NA	NA	NA	0	0	0	0	0	0
AT5G27967	0	NA	NA	NA	NA	NA	0	0	0	0	0	0
AT5G27970	251.533	-0.145066	0.327876	-0.442442	0.658169	0.883978	345.652	212.937	233.516	212.798	293.272	211.022
AT5G27980	9.85992	-2.4553	1.39973	-1.75412	0.0794091	0.334681	18.4028	14.4855	17.2638	3.92254	0	5.08486
AT5G27990	221.284	-0.156175	0.301221	-0.518473	0.604128	0.858624	224.034	218.007	258.049	219.662	188.031	219.92
AT5G28000	0	NA	NA	NA	NA	NA	0	0	0	0	0	0
AT5G28010	1.10299	-3.31395	3.93929	-0.841255	0.400205	NA	4.80072	0	1.81724	0	0	0
AT5G28020	5234.86	-0.59472	0.182616	-3.25666	0.00112729	0.0243396	7508.33	5795.66	5591.66	4042.17	4783.56	3687.79
AT5G28030	321.918	0.0793546	0.392506	0.202174	0.839781	0.955417	392.859	207.867	338.007	260.849	537.432	194.496
AT5G28040	281.568	0.481716	0.299788	1.60686	0.108086	0.394662	180.827	255.67	268.952	379.505	290.466	313.99
AT5G28050	1173.39	-0.0249188	0.192158	-0.129679	0.89682	0.972677	1089.76	1381.92	1078.53	1166.95	1142.22	1180.96
AT5G28052	0.266707	-1.26943	4.03914	-0.314283	0.753306	NA	1.60024	0	0	0	0	0
AT5G28053.1	0.133353	-0.384446	4.08047	-0.0942159	0.924938	NA	0.80012	0	0	0	0	0
AT5G28056.1	0	NA	NA	NA	NA	NA	0	0	0	0	0	0
AT5G28060	968.712	-0.408412	0.197108	-2.07202	0.0382637	0.228235	1196.18	1103.07	1014.93	813.926	930.332	753.83
AT5G28065.1	0.266707	-1.26943	4.03914	-0.314283	0.753306	NA	1.60024	0	0	0	0	0
AT5G28067.1	0	NA	NA	NA	NA	NA	0	0	0	0	0	0
AT5G28070	0	NA	NA	NA	NA	NA	0	0	0	0	0	0
AT5G28073.1	0	NA	NA	NA	NA	NA	0	0	0	0	0	0
AT5G28076.1	0	NA	NA	NA	NA	NA	0	0	0	0	0	0
AT5G28080	4.47435	1.43958	2.82767	0.509106	0.610678	0.862751	7.20108	0	0	0	19.645	0
AT5G28085.1	0	NA	NA	NA	NA	NA	0	0	0	0	0	0
AT5G28090	0	NA	NA	NA	NA	NA	0	0	0	0	0	0
AT5G28100.1	0	NA	NA	NA	NA	NA	0	0	0	0	0	0
AT5G28110.1	0	NA	NA	NA	NA	NA	0	0	0	0	0	0
AT5G28120.1	0	NA	NA	NA	NA	NA	0	0	0	0	0	0
AT5G28130.1	0	NA	NA	NA	NA	NA	0	0	0	0	0	0
AT5G28140.1	0	NA	NA	NA	NA	NA	0	0	0	0	0	0
AT5G28141.1	0	NA	NA	NA	NA	NA	0	0	0	0	0	0
AT5G28143	0.133353	-0.384446	4.08047	-0.0942159	0.924938	NA	0.80012	0	0	0	0	0
AT5G28145.1	10.5446	-0.914296	1.86067	-0.49138	0.623158	0.869306	0	41.2838	0	3.92254	2.80643	15.2546
AT5G28150	122.916	0.287763	0.406237	0.708363	0.47872	0.788227	93.614	118.057	120.847	176.514	117.87	110.596
AT5G28160	0.423738	2.50395	4.03277	0.620901	0.534665	NA	0	0	0	0	0	2.54243
AT5G28165.1	0	NA	NA	NA	NA	NA	0	0	0	0	0	0
AT5G28170.1	0	NA	NA	NA	NA	NA	0	0	0	0	0	0
AT5G28173.1	1.09691	-2.11341	3.94511	-0.535704	0.592163	NA	5.60084	0	0	0.980634	0	0
AT5G28176.1	0.133353	-0.384446	4.08047	-0.0942159	0.924938	NA	0.80012	0	0	0	0	0
AT5G28180	0	NA	NA	NA	NA	NA	0	0	0	0	0	0
AT5G28190	0	NA	NA	NA	NA	NA	0	0	0	0	0	0
AT5G28200.1	0	NA	NA	NA	NA	NA	0	0	0	0	0	0
AT5G28210	0	NA	NA	NA	NA	NA	0	0	0	0	0	0
AT5G28220	303.708	-0.200131	0.278401	-0.71886	0.472227	0.784221	366.455	299.126	308.931	316.745	293.272	237.717
AT5G28225.1	0	NA	NA	NA	NA	NA	0	0	0	0	0	0
AT5G28230	6.29901	-1.05494	2.36074	-0.446869	0.65497	0.882709	25.6038	0	0	10.787	1.40322	0
AT5G28232.1	16.9831	-7.26002	1.74097	-4.17011	3.04e-05	0.00169694	83.2125	8.69132	9.99484	0	0	0
AT5G28235	0	NA	NA	NA	NA	NA	0	0	0	0	0	0
AT5G28237	253.835	0.344784	0.443104	0.77811	0.436504	0.758516	174.426	302.023	194.445	364.796	383.078	104.24
AT5G28240.1	0	NA	NA	NA	NA	NA	0	0	0	0	0	0
AT5G28250.1	0	NA	NA	NA	NA	NA	0	0	0	0	0	0
AT5G28253.1	0	NA	NA	NA	NA	NA	0	0	0	0	0	0
AT5G28260.1	0.254066	-1.20832	4.04476	-0.298738	0.76514	NA	0.80012	0.724277	0	0	0	0
AT5G28262	53.4901	0.119665	0.726905	0.164623	0.869241	0.964465	84.8127	26.074	42.7052	39.2254	105.241	22.8819
AT5G28263.1	3.66669	-1.0006	2.15204	-0.464955	0.641964	0.87741	1.60024	5.79421	7.26898	0.980634	0	6.35607
AT5G28266.1	0	NA	NA	NA	NA	NA	0	0	0	0	0	0
AT5G28270.1	0	NA	NA	NA	NA	NA	0	0	0	0	0	0
AT5G28280	44.8487	-2.33921	0.720712	-3.24569	0.00117166	0.0247352	100.815	49.9751	74.507	26.4771	8.4193	8.8985
AT5G28285.1	0.533413	-2.26838	3.97359	-0.570864	0.568092	NA	3.20048	0	0	0	0	0
AT5G28287	0	NA	NA	NA	NA	NA	0	0	0	0	0	0
AT5G28288	0	NA	NA	NA	NA	NA	0	0	0	0	0	0
AT5G28290	119.014	-0.887675	0.443527	-2.0014	0.0453491	0.250186	147.222	105.02	211.709	89.2377	61.7415	99.1547
AT5G28295	0	NA	NA	NA	NA	NA	0	0	0	0	0	0
AT5G28300	172.394	-0.414731	0.34803	-1.19165	0.233397	0.571111	217.633	194.83	178.999	171.611	113.66	157.631
AT5G28310	1.19341	-3.4238	3.93691	-0.869666	0.384483	NA	0.80012	0	6.36035	0	0	0
AT5G28320	4.46952	0.344384	1.98271	0.173694	0.862106	0.962508	9.60144	2.17283	0	2.9419	7.01608	5.08486
AT5G28330	50.3786	-0.405629	0.593641	-0.68329	0.494424	0.798116	57.6086	74.6005	39.9794	48.0511	47.7093	34.3228
AT5G28335.1	0	NA	NA	NA	NA	NA	0	0	0	0	0	0
AT5G28340	52.5621	0.53634	0.553474	0.969043	0.332524	0.671904	40.8061	47.8023	39.9794	56.8768	70.1608	59.7471
AT5G28350	413.253	0.107145	0.309727	0.345935	0.729392	0.912725	450.468	485.265	257.14	334.396	433.594	518.656
AT5G28360	0	NA	NA	NA	NA	NA	0	0	0	0	0	0
AT5G28370	0	NA	NA	NA	NA	NA	0	0	0	0	0	0
AT5G28380	8.67311	-1.21331	1.41296	-0.858703	0.390504	0.722665	20.003	14.4855	1.81724	4.90317	7.01608	3.81364
AT5G28390	59.9185	-0.204719	0.571088	-0.358472	0.71999	0.908727	48.0072	90.5346	53.6087	38.2447	61.7415	67.3744
AT5G28400	21.4413	0.0298787	1.10223	0.0271076	0.978374	0.995593	16.8025	1.44855	45.4311	12.7482	28.0643	24.1531
AT5G28405.1	0.418144	-1.9113	3.99214	-0.478766	0.632105	NA	1.60024	0	0.908622	0	0	0
AT5G28410	5.57291	-5.65071	2.22911	-2.53497	0.0112458	0.110807	16.0024	2.89711	14.538	0	0	0
AT5G28415.1	3.34436	-2.34485	2.23637	-1.04851	0.294404	0.634267	5.60084	9.41559	1.81724	1.96127	0	1.27121
AT5G28420	0.490317	2.75336	4.01307	0.686099	0.492651	NA	0	0	0	2.9419	0	0
AT5G28430.1	22.8737	0.0964179	1.02001	0.0945266	0.924691	0.982516	37.6056	4.34566	24.5328	29.419	7.01608	34.3228
AT5G28440.1	0.163439	1.53911	4.08047	0.377189	0.706033	NA	0	0	0	0.980634	0	0
AT5G28442	15.7682	0.571378	1.30528	0.437743	0.661573	0.886064	3.20048	5.06994	29.9845	38.2447	16.8386	1.27121
AT5G28450	1.85016	-2.968	3.05988	-0.969973	0.33206	NA	1.60024	5.79421	2.72587	0.980634	0	0
AT5G28460	0	NA	NA	NA	NA	NA	0	0	0	0	0	0
AT5G28463	0.133353	-0.384446	4.08047	-0.0942159	0.924938	NA	0.80012	0	0	0	0	0
AT5G28464.1	0	NA	NA	NA	NA	NA	0	0	0	0	0	0
AT5G28465	0	NA	NA	NA	NA	NA	0	0	0	0	0	0
AT5G28466.1	0	NA	NA	NA	NA	NA	0	0	0	0	0	0
AT5G28468.1	0	NA	NA	NA	NA	NA	0	0	0	0	0	0
AT5G28469	0	NA	NA	NA	NA	NA	0	0	0	0	0	0
AT5G28470	0	NA	NA	NA	NA	NA	0	0	0	0	0	0
AT5G28480.1	0.120713	-0.384446	4.08047	-0.0942159	0.924938	NA	0	0.724277	0	0	0	0
AT5G28482.1	0	NA	NA	NA	NA	NA	0	0	0	0	0	0
AT5G28484.1	0	NA	NA	NA	NA	NA	0	0	0	0	0	0
AT5G28487.1	0.533413	-2.26838	3.97359	-0.570864	0.568092	NA	3.20048	0	0	0	0	0
AT5G28490	0	NA	NA	NA	NA	NA	0	0	0	0	0	0
AT5G28491	0	NA	NA	NA	NA	NA	0	0	0	0	0	0
AT5G28495.1	0.80012	-2.85293	3.95146	-0.721993	0.470299	NA	4.80072	0	0	0	0	0
AT5G28497	0	NA	NA	NA	NA	NA	0	0	0	0	0	0
AT5G28500	482.074	0.149763	0.258756	0.578782	0.562736	0.8361	480.872	483.092	407.971	643.296	460.255	416.958
AT5G28510	0.933473	-3.0752	3.94511	-0.779495	0.435688	NA	5.60084	0	0	0	0	0
AT5G28515.1	0	NA	NA	NA	NA	NA	0	0	0	0	0	0
AT5G28520	0	NA	NA	NA	NA	NA	0	0	0	0	0	0
AT5G28523.1	5.3703	-5.59889	2.65986	-2.10496	0.0352948	0.21788	30.4046	0	1.81724	0	0	0
AT5G28524.1	0	NA	NA	NA	NA	NA	0	0	0	0	0	0
AT5G28525	0	NA	NA	NA	NA	NA	0	0	0	0	0	0
AT5G28526.1	0.40006	-1.85372	3.99557	-0.463944	0.642688	NA	2.40036	0	0	0	0	0
AT5G28527	0	NA	NA	NA	NA	NA	0	0	0	0	0	0
AT5G28530	61.1923	0.0178252	0.566192	0.0314825	0.974885	0.994714	88.8133	47.078	46.3397	45.1092	67.3544	72.4592
AT5G28535.1	0	NA	NA	NA	NA	NA	0	0	0	0	0	0
AT5G28540	796.333	0.248522	0.220184	1.1287	0.259024	0.600438	689.703	638.088	856.83	967.886	874.204	751.288
AT5G28545.1	0.666767	-2.59006	3.96033	-0.654002	0.51311	NA	4.0006	0	0	0	0	0
AT5G28550	0	NA	NA	NA	NA	NA	0	0	0	0	0	0
AT5G28560	0	NA	NA	NA	NA	NA	0	0	0	0	0	0
AT5G28570.1	0	NA	NA	NA	NA	NA	0	0	0	0	0	0
AT5G28580.2	0	NA	NA	NA	NA	NA	0	0	0	0	0	0
AT5G28590	0.241426	-1.14524	4.05082	-0.282719	0.777392	NA	0	1.44855	0	0	0	0
AT5G28593.1	0	NA	NA	NA	NA	NA	0	0	0	0	0	0
AT5G28596.1	0	NA	NA	NA	NA	NA	0	0	0	0	0	0
AT5G28600.1	6.65503	-5.90853	2.56005	-2.30797	0.0210008	0.159735	39.2059	0.724277	0	0	0	0
AT5G28605.1	0.133353	-0.384446	4.08047	-0.0942159	0.924938	NA	0.80012	0	0	0	0	0
AT5G28610	440.109	-0.757877	0.35376	-2.14235	0.0321655	0.206488	896.134	394.006	369.809	403.041	262.401	315.261
AT5G28615	0	NA	NA	NA	NA	NA	0	0	0	0	0	0
AT5G28620	0	NA	NA	NA	NA	NA	0	0	0	0	0	0
AT5G28622.1	63.2384	0.132339	0.580061	0.228147	0.819532	0.948574	70.4106	79.6704	30.8931	81.3926	68.7576	48.3062
AT5G28623.1	0	NA	NA	NA	NA	NA	0	0	0	0	0	0
AT5G28624.1	0	NA	NA	NA	NA	NA	0	0	0	0	0	0
AT5G28625	0	NA	NA	NA	NA	NA	0	0	0	0	0	0
AT5G28626.1	47.723	-1.24961	0.654822	-1.90832	0.0563495	0.281809	88.8133	31.1439	81.776	31.3803	25.2579	27.9667
AT5G28627.1	0	NA	NA	NA	NA	NA	0	0	0	0	0	0
AT5G28630	3545.06	-0.929321	0.232355	-3.99958	6.35e-05	0.00299759	6572.99	3832.15	3541.81	2442.76	2180.6	2700.06
AT5G28635.1	17.3091	-0.299445	0.984336	-0.30421	0.760968	0.92347	15.2023	27.5225	14.538	12.7482	8.4193	25.4243
AT5G28637.1	0	NA	NA	NA	NA	NA	0	0	0	0	0	0
AT5G28640	46.2566	0.815675	0.691394	1.17975	0.238098	0.576145	27.2041	29.6953	43.6139	29.419	42.0965	105.511
AT5G28641.1	0.40006	-1.85372	3.99557	-0.463944	0.642688	NA	2.40036	0	0	0	0	0
AT5G28642	0	NA	NA	NA	NA	NA	0	0	0	0	0	0
AT5G28643.1	0	NA	NA	NA	NA	NA	0	0	0	0	0	0
AT5G28644.1	0	NA	NA	NA	NA	NA	0	0	0	0	0	0
AT5G28646	0	NA	NA	NA	NA	NA	0	0	0	0	0	0
AT5G28650	0.133353	-0.384446	4.08047	-0.0942159	0.924938	NA	0.80012	0	0	0	0	0
AT5G28655.1	0	NA	NA	NA	NA	NA	0	0	0	0	0	0
AT5G28660	0	NA	NA	NA	NA	NA	0	0	0	0	0	0
AT5G28662.1	0	NA	NA	NA	NA	NA	0	0	0	0	0	0
AT5G28664.1	0	NA	NA	NA	NA	NA	0	0	0	0	0	0
AT5G28667	0	NA	NA	NA	NA	NA	0	0	0	0	0	0
AT5G28670.1	0	NA	NA	NA	NA	NA	0	0	0	0	0	0
AT5G28671.1	0.133353	-0.384446	4.08047	-0.0942159	0.924938	NA	0.80012	0	0	0	0	0
AT5G28672.1	0	NA	NA	NA	NA	NA	0	0	0	0	0	0
AT5G28673.1	0	NA	NA	NA	NA	NA	0	0	0	0	0	0
AT5G28675.1	0	NA	NA	NA	NA	NA	0	0	0	0	0	0
AT5G28680	0.133353	-0.384446	4.08047	-0.0942159	0.924938	NA	0.80012	0	0	0	0	0
AT5G28690	2.12012	-4.25458	3.92375	-1.08432	0.278225	NA	0	0	12.7207	0	0	0
AT5G28692.1	0.266707	-1.26943	4.03914	-0.314283	0.753306	NA	1.60024	0	0	0	0	0
AT5G28696.1	0.133353	-0.384446	4.08047	-0.0942159	0.924938	NA	0.80012	0	0	0	0	0
AT5G28698.1	0	NA	NA	NA	NA	NA	0	0	0	0	0	0
AT5G28700.1	2.93377	-4.72679	3.56772	-1.32488	0.185212	0.512778	17.6026	0	0	0	0	0
AT5G28710.1	0	NA	NA	NA	NA	NA	0	0	0	0	0	0
AT5G28712.1	0	NA	NA	NA	NA	NA	0	0	0	0	0	0
AT5G28715.1	2.65353	-4.57859	3.2705	-1.39997	0.161523	0.481857	3.20048	0	12.7207	0	0	0
AT5G28720	0	NA	NA	NA	NA	NA	0	0	0	0	0	0
AT5G28730	0	NA	NA	NA	NA	NA	0	0	0	0	0	0
AT5G28740	106.873	0.56966	0.435725	1.30738	0.191082	0.520816	117.618	76.7733	63.6035	118.657	123.483	141.105
AT5G28750	1329.47	-0.394111	0.175005	-2.252	0.0243223	0.174401	1397.01	1595.58	1537.39	1179.7	1140.81	1126.3
AT5G28760.1	0	NA	NA	NA	NA	NA	0	0	0	0	0	0
AT5G28765.1	0.266707	-1.26943	4.03914	-0.314283	0.753306	NA	1.60024	0	0	0	0	0
AT5G28770	4706.77	0.385757	0.195091	1.97732	0.0480058	0.258282	3096.46	4605.67	4541.29	5276.79	5988.93	4731.46
AT5G28773.1	6.80712	1.17427	1.78472	0.657957	0.510566	0.807652	0	11.5884	0.908622	14.7095	9.82251	3.81364
AT5G28776.1	0.603564	-2.45496	3.96554	-0.619072	0.535869	NA	0	3.62138	0	0	0	0
AT5G28780	0	NA	NA	NA	NA	NA	0	0	0	0	0	0
AT5G28781	0	NA	NA	NA	NA	NA	0	0	0	0	0	0
AT5G28785.1	0	NA	NA	NA	NA	NA	0	0	0	0	0	0
AT5G28790.1	0	NA	NA	NA	NA	NA	0	0	0	0	0	0
AT5G28800	0	NA	NA	NA	NA	NA	0	0	0	0	0	0
AT5G28810	2.09072	-4.23652	3.55144	-1.1929	0.232908	NA	8.0012	0	4.54311	0	0	0
AT5G28820	0	NA	NA	NA	NA	NA	0	0	0	0	0	0
AT5G28821	0	NA	NA	NA	NA	NA	0	0	0	0	0	0
AT5G28823	0.133353	-0.384446	4.08047	-0.0942159	0.924938	NA	0.80012	0	0	0	0	0
AT5G28824	0	NA	NA	NA	NA	NA	0	0	0	0	0	0
AT5G28826.1	0	NA	NA	NA	NA	NA	0	0	0	0	0	0
AT5G28830	378.656	0.715307	0.248954	2.87325	0.00406272	0.0570718	272.041	283.916	304.388	494.24	413.949	503.401
AT5G28840	3356.58	0.169714	0.156299	1.08583	0.277554	0.618153	2912.44	3418.59	3146.56	3446.93	3670.81	3544.15
AT5G28845.1	0	NA	NA	NA	NA	NA	0	0	0	0	0	0
AT5G28850	308.841	0.446453	0.312266	1.42972	0.152797	0.469452	237.636	338.961	207.166	305.958	317.127	446.196
AT5G28860.1	0	NA	NA	NA	NA	NA	0	0	0	0	0	0
AT5G28865.1	0	NA	NA	NA	NA	NA	0	0	0	0	0	0
AT5G28870.1	0	NA	NA	NA	NA	NA	0	0	0	0	0	0
AT5G28880.1	19.2121	-7.43887	1.78042	-4.17815	2.94e-05	0.00166007	68.0102	46.3537	0.908622	0	0	0
AT5G28885	0.133353	-0.384446	4.08047	-0.0942159	0.924938	NA	0.80012	0	0	0	0	0
AT5G28886.1	0	NA	NA	NA	NA	NA	0	0	0	0	0	0
AT5G28888.1	0	NA	NA	NA	NA	NA	0	0	0	0	0	0
AT5G28890.1	1.46689	-3.72698	3.93122	-0.948048	0.343105	NA	8.80132	0	0	0	0	0
AT5G28892.1	2.31518	-3.3176	3.2309	-1.02684	0.304498	NA	12.0018	0	0.908622	0.980634	0	0
AT5G28894.2	0	NA	NA	NA	NA	NA	0	0	0	0	0	0
AT5G28897	0.133353	-0.384446	4.08047	-0.0942159	0.924938	NA	0.80012	0	0	0	0	0
AT5G28900	367.664	0.358516	0.279096	1.28456	0.198945	0.530683	271.241	344.031	350.728	331.454	509.367	399.161
AT5G28910	63.9057	-0.0705765	0.624811	-0.112957	0.910065	0.976579	56.0084	33.3167	107.217	48.0511	43.4997	95.3411
AT5G28913.1	53.4702	-1.09701	0.681241	-1.61031	0.10733	0.393754	99.2149	58.6664	60.8777	32.3609	11.2257	58.4759
AT5G28916.1	0	NA	NA	NA	NA	NA	0	0	0	0	0	0
AT5G28917	0	NA	NA	NA	NA	NA	0	0	0	0	0	0
AT5G28919	173.948	0.565772	0.341484	1.6568	0.0975598	0.374406	152.023	125.3	143.562	194.166	178.208	250.429
AT5G28920	6.67267	2.19538	1.90084	1.15495	0.248109	0.58623	0	0	7.26898	11.7676	7.01608	13.9834
AT5G28923.1	0.133353	-0.384446	4.08047	-0.0942159	0.924938	NA	0.80012	0	0	0	0	0
AT5G28926.1	0	NA	NA	NA	NA	NA	0	0	0	0	0	0
AT5G28927.1	0.133353	-0.384446	4.08047	-0.0942159	0.924938	NA	0.80012	0	0	0	0	0
AT5G28928.1	0.151437	-0.384446	4.08047	-0.0942159	0.924938	NA	0	0	0.908622	0	0	0
AT5G28929.1	0	NA	NA	NA	NA	NA	0	0	0	0	0	0
AT5G28930.1	0.551497	-2.31283	3.97158	-0.582346	0.560334	NA	2.40036	0	0.908622	0	0	0
AT5G28931	0	NA	NA	NA	NA	NA	0	0	0	0	0	0
AT5G28935.1	0.133353	-0.384446	4.08047	-0.0942159	0.924938	NA	0.80012	0	0	0	0	0
AT5G28937.1	1.20713	-3.45029	3.93637	-0.876517	0.380749	NA	0	7.24277	0	0	0	0
AT5G28940.1	0	NA	NA	NA	NA	NA	0	0	0	0	0	0
AT5G28950	3.60054	-5.02223	3.33101	-1.50772	0.131625	0.433167	21.6032	0	0	0	0	0
AT5G28960	0	NA	NA	NA	NA	NA	0	0	0	0	0	0
AT5G28970.1	0	NA	NA	NA	NA	NA	0	0	0	0	0	0
AT5G28980.1	0	NA	NA	NA	NA	NA	0	0	0	0	0	0
AT5G28990.1	0	NA	NA	NA	NA	NA	0	0	0	0	0	0
AT5G28993.1	0.533413	-2.26838	3.97359	-0.570864	0.568092	NA	3.20048	0	0	0	0	0
AT5G28996	0	NA	NA	NA	NA	NA	0	0	0	0	0	0
AT5G29000	301.334	-0.305926	0.383553	-0.79761	0.425097	0.750932	366.455	386.039	247.145	266.733	136.112	405.517
AT5G29015.1	20.4703	-7.52943	1.64553	-4.57568	4.75e-06	0.000412362	93.614	13.7613	15.4466	0	0	0
AT5G29020.1	0	NA	NA	NA	NA	NA	0	0	0	0	0	0
AT5G29022.1	0	NA	NA	NA	NA	NA	0	0	0	0	0	0
AT5G29024.1	0	NA	NA	NA	NA	NA	0	0	0	0	0	0
AT5G29026.1	0	NA	NA	NA	NA	NA	0	0	0	0	0	0
AT5G29028.1	0	NA	NA	NA	NA	NA	0	0	0	0	0	0
AT5G29029.1	0.133353	-0.384446	4.08047	-0.0942159	0.924938	NA	0.80012	0	0	0	0	0
AT5G29030	0	NA	NA	NA	NA	NA	0	0	0	0	0	0
AT5G29031.1	0	NA	NA	NA	NA	NA	0	0	0	0	0	0
AT5G29032.1	0	NA	NA	NA	NA	NA	0	0	0	0	0	0
AT5G29033.1	0	NA	NA	NA	NA	NA	0	0	0	0	0	0
AT5G29034.1	0	NA	NA	NA	NA	NA	0	0	0	0	0	0
AT5G29035.1	0	NA	NA	NA	NA	NA	0	0	0	0	0	0
AT5G29036.1	0.133353	-0.384446	4.08047	-0.0942159	0.924938	NA	0.80012	0	0	0	0	0
AT5G29037.1	0	NA	NA	NA	NA	NA	0	0	0	0	0	0
AT5G29040	0.120713	-0.384446	4.08047	-0.0942159	0.924938	NA	0	0.724277	0	0	0	0
AT5G29041.1	0	NA	NA	NA	NA	NA	0	0	0	0	0	0
AT5G29043.1	0	NA	NA	NA	NA	NA	0	0	0	0	0	0
AT5G29044	0	NA	NA	NA	NA	NA	0	0	0	0	0	0
AT5G29046.1	0	NA	NA	NA	NA	NA	0	0	0	0	0	0
AT5G29050	0	NA	NA	NA	NA	NA	0	0	0	0	0	0
AT5G29053.1	1.73359	-3.96791	3.92747	-1.0103	0.312353	NA	10.4016	0	0	0	0	0
AT5G29054	0	NA	NA	NA	NA	NA	0	0	0	0	0	0
AT5G29056.1	0	NA	NA	NA	NA	NA	0	0	0	0	0	0
AT5G29058.1	0	NA	NA	NA	NA	NA	0	0	0	0	0	0
AT5G29060.2	0	NA	NA	NA	NA	NA	0	0	0	0	0	0
AT5G29070	0	NA	NA	NA	NA	NA	0	0	0	0	0	0
AT5G29075.1	19.415	-7.45193	1.75446	-4.24743	2.16e-05	0.00132058	69.6104	1.44855	45.4311	0	0	0
AT5G29090.1	0	NA	NA	NA	NA	NA	0	0	0	0	0	0
AT5G29100.1	0	NA	NA	NA	NA	NA	0	0	0	0	0	0
AT5G29210	0	NA	NA	NA	NA	NA	0	0	0	0	0	0
AT5G29231	0	NA	NA	NA	NA	NA	0	0	0	0	0	0
AT5G29295.1	0	NA	NA	NA	NA	NA	0	0	0	0	0	0
AT5G29337.1	2.66707	-4.58929	3.68883	-1.2441	0.213462	0.547118	16.0024	0	0	0	0	0
AT5G29380.1	1.33353	-3.58953	3.93365	-0.912519	0.361496	NA	8.0012	0	0	0	0	0
AT5G29408.1	0	NA	NA	NA	NA	NA	0	0	0	0	0	0
AT5G29436.1	0.266707	-1.26943	4.03914	-0.314283	0.753306	NA	1.60024	0	0	0	0	0
AT5G29465.1	0	NA	NA	NA	NA	NA	0	0	0	0	0	0
AT5G29550.1	0	NA	NA	NA	NA	NA	0	0	0	0	0	0
AT5G29560	0	NA	NA	NA	NA	NA	0	0	0	0	0	0
AT5G29562.1	0	NA	NA	NA	NA	NA	0	0	0	0	0	0
AT5G29565.1	0	NA	NA	NA	NA	NA	0	0	0	0	0	0
AT5G29568.1	0	NA	NA	NA	NA	NA	0	0	0	0	0	0
AT5G29571.1	0	NA	NA	NA	NA	NA	0	0	0	0	0	0
AT5G29574.1	0	NA	NA	NA	NA	NA	0	0	0	0	0	0
AT5G29577.1	0	NA	NA	NA	NA	NA	0	0	0	0	0	0
AT5G29580.1	0	NA	NA	NA	NA	NA	0	0	0	0	0	0
AT5G29591.1	0	NA	NA	NA	NA	NA	0	0	0	0	0	0
AT5G29602.1	0	NA	NA	NA	NA	NA	0	0	0	0	0	0
AT5G29613	0	NA	NA	NA	NA	NA	0	0	0	0	0	0
AT5G29624	1.96868	-4.14742	3.92505	-1.05665	0.290669	NA	0	0	11.8121	0	0	0
AT5G29629	0	NA	NA	NA	NA	NA	0	0	0	0	0	0
AT5G29635.1	8.83749	-6.31757	2.36018	-2.67673	0.00743435	0.0854677	51.2077	0	1.81724	0	0	0
AT5G29646.1	0	NA	NA	NA	NA	NA	0	0	0	0	0	0
AT5G29708.1	0	NA	NA	NA	NA	NA	0	0	0	0	0	0
AT5G29720.1	0	NA	NA	NA	NA	NA	0	0	0	0	0	0
AT5G29762.1	0.266707	-1.26943	4.03914	-0.314283	0.753306	NA	1.60024	0	0	0	0	0
AT5G29805.1	0	NA	NA	NA	NA	NA	0	0	0	0	0	0
AT5G29807	0	NA	NA	NA	NA	NA	0	0	0	0	0	0
AT5G29890.2	2.95186	-4.73554	3.22269	-1.46944	0.141714	0.451775	16.8025	0	0.908622	0	0	0
AT5G29975.1	0	NA	NA	NA	NA	NA	0	0	0	0	0	0
AT5G30060.1	0	NA	NA	NA	NA	NA	0	0	0	0	0	0
AT5G30102.1	0	NA	NA	NA	NA	NA	0	0	0	0	0	0
AT5G30123.1	0	NA	NA	NA	NA	NA	0	0	0	0	0	0
AT5G30189.1	0.133353	-0.384446	4.08047	-0.0942159	0.924938	NA	0.80012	0	0	0	0	0
AT5G30207.1	0	NA	NA	NA	NA	NA	0	0	0	0	0	0
AT5G30218.1	0	NA	NA	NA	NA	NA	0	0	0	0	0	0
AT5G30247.1	0	NA	NA	NA	NA	NA	0	0	0	0	0	0
AT5G30269.1	18.3369	-7.37043	1.73929	-4.2376	2.26e-05	0.00137273	90.4136	5.06994	14.538	0	0	0
AT5G30276.1	0.28479	-1.35124	4.03196	-0.335132	0.737525	NA	0.80012	0	0.908622	0	0	0
AT5G30341	0	NA	NA	NA	NA	NA	0	0	0	0	0	0
AT5G30380.1	0	NA	NA	NA	NA	NA	0	0	0	0	0	0
AT5G30390.1	0.133353	-0.384446	4.08047	-0.0942159	0.924938	NA	0.80012	0	0	0	0	0
AT5G30400.1	1.30751	4.1503	3.94752	1.05137	0.293089	NA	0	0	0	7.84507	0	0
AT5G30406.1	0	NA	NA	NA	NA	NA	0	0	0	0	0	0
AT5G30410.1	0.120713	-0.384446	4.08047	-0.0942159	0.924938	NA	0	0.724277	0	0	0	0
AT5G30420	0	NA	NA	NA	NA	NA	0	0	0	0	0	0
AT5G30428.1	0	NA	NA	NA	NA	NA	0	0	0	0	0	0
AT5G30440.1	0	NA	NA	NA	NA	NA	0	0	0	0	0	0
AT5G30450.1	0	NA	NA	NA	NA	NA	0	0	0	0	0	0
AT5G30460.1	0	NA	NA	NA	NA	NA	0	0	0	0	0	0
AT5G30470.1	0	NA	NA	NA	NA	NA	0	0	0	0	0	0
AT5G30480.1	1.20018	-3.43759	3.93663	-0.873233	0.382536	NA	7.20108	0	0	0	0	0
AT5G30490	449.942	-0.0146546	0.301105	-0.0486692	0.961183	0.991656	530.48	499.027	327.104	521.697	514.98	306.363
AT5G30495	111.05	0.265866	0.475057	0.55965	0.575719	0.842582	52.8079	139.785	109.943	120.618	98.2251	144.918
AT5G30500	0	NA	NA	NA	NA	NA	0	0	0	0	0	0
AT5G30510	1734.45	-0.211443	0.193349	-1.09358	0.274138	0.615037	1487.42	1949.03	2147.98	1672.96	1599.67	1549.61
AT5G30520	0.133353	-0.384446	4.08047	-0.0942159	0.924938	NA	0.80012	0	0	0	0	0
AT5G30532.1	0	NA	NA	NA	NA	NA	0	0	0	0	0	0
AT5G30545.1	0	NA	NA	NA	NA	NA	0	0	0	0	0	0
AT5G30584.1	0	NA	NA	NA	NA	NA	0	0	0	0	0	0
AT5G30628.1	0	NA	NA	NA	NA	NA	0	0	0	0	0	0
AT5G30648.1	0	NA	NA	NA	NA	NA	0	0	0	0	0	0
AT5G30673.1	0	NA	NA	NA	NA	NA	0	0	0	0	0	0
AT5G30721.1	0	NA	NA	NA	NA	NA	0	0	0	0	0	0
AT5G30762.1	0	NA	NA	NA	NA	NA	0	0	0	0	0	0
AT5G30852.1	0	NA	NA	NA	NA	NA	0	0	0	0	0	0
AT5G30870.1	0	NA	NA	NA	NA	NA	0	0	0	0	0	0
AT5G30942.1	3.60054	-5.02223	3.33101	-1.50772	0.131625	0.433167	21.6032	0	0	0	0	0
AT5G31032.1	0.666767	-2.59006	3.96033	-0.654002	0.51311	NA	4.0006	0	0	0	0	0
AT5G31087.1	0.654126	-2.56393	3.9613	-0.647244	0.517474	NA	3.20048	0.724277	0	0	0	0
AT5G31092.1	0	NA	NA	NA	NA	NA	0	0	0	0	0	0
AT5G31122.1	0	NA	NA	NA	NA	NA	0	0	0	0	0	0
AT5G31212.1	0	NA	NA	NA	NA	NA	0	0	0	0	0	0
AT5G31302.1	0	NA	NA	NA	NA	NA	0	0	0	0	0	0
AT5G31314.1	0	NA	NA	NA	NA	NA	0	0	0	0	0	0
AT5G31355.1	0	NA	NA	NA	NA	NA	0	0	0	0	0	0
AT5G31412	0	NA	NA	NA	NA	NA	0	0	0	0	0	0
AT5G31496.1	0	NA	NA	NA	NA	NA	0	0	0	0	0	0
AT5G31511.1	0	NA	NA	NA	NA	NA	0	0	0	0	0	0
AT5G31536.1	0	NA	NA	NA	NA	NA	0	0	0	0	0	0
AT5G31572.1	0	NA	NA	NA	NA	NA	0	0	0	0	0	0
AT5G31637.1	0	NA	NA	NA	NA	NA	0	0	0	0	0	0
AT5G31651.1	0	NA	NA	NA	NA	NA	0	0	0	0	0	0
AT5G31662.1	0	NA	NA	NA	NA	NA	0	0	0	0	0	0
AT5G31668.1	0	NA	NA	NA	NA	NA	0	0	0	0	0	0
AT5G31685.1	0.418144	-1.9113	3.99214	-0.478766	0.632105	NA	1.60024	0	0.908622	0	0	0
AT5G31702.1	0	NA	NA	NA	NA	NA	0	0	0	0	0	0
AT5G31719.1	0	NA	NA	NA	NA	NA	0	0	0	0	0	0
AT5G31736.1	0	NA	NA	NA	NA	NA	0	0	0	0	0	0
AT5G31752.1	0	NA	NA	NA	NA	NA	0	0	0	0	0	0
AT5G31753.1	0	NA	NA	NA	NA	NA	0	0	0	0	0	0
AT5G31758.1	0	NA	NA	NA	NA	NA	0	0	0	0	0	0
AT5G31770.1	0.151437	-0.384446	4.08047	-0.0942159	0.924938	NA	0	0	0.908622	0	0	0
AT5G31778.1	0	NA	NA	NA	NA	NA	0	0	0	0	0	0
AT5G31787.1	0	NA	NA	NA	NA	NA	0	0	0	0	0	0
AT5G31804.1	0	NA	NA	NA	NA	NA	0	0	0	0	0	0
AT5G31807.1	0	NA	NA	NA	NA	NA	0	0	0	0	0	0
AT5G31821.1	0	NA	NA	NA	NA	NA	0	0	0	0	0	0
AT5G31838.1	0	NA	NA	NA	NA	NA	0	0	0	0	0	0
AT5G31842.1	0	NA	NA	NA	NA	NA	0	0	0	0	0	0
AT5G31845.1	0.40006	-1.85372	3.99557	-0.463944	0.642688	NA	2.40036	0	0	0	0	0
AT5G31855.1	0.520773	-2.23608	3.97509	-0.562522	0.57376	NA	2.40036	0.724277	0	0	0	0
AT5G31873.1	0	NA	NA	NA	NA	NA	0	0	0	0	0	0
AT5G31884.1	0	NA	NA	NA	NA	NA	0	0	0	0	0	0
AT5G31891.1	0	NA	NA	NA	NA	NA	0	0	0	0	0	0
AT5G31905.1	0	NA	NA	NA	NA	NA	0	0	0	0	0	0
AT5G31909	0	NA	NA	NA	NA	NA	0	0	0	0	0	0
AT5G31919.1	0	NA	NA	NA	NA	NA	0	0	0	0	0	0
AT5G31923.1	0	NA	NA	NA	NA	NA	0	0	0	0	0	0
AT5G31927.1	0.133353	-0.384446	4.08047	-0.0942159	0.924938	NA	0.80012	0	0	0	0	0
AT5G31932.1	0	NA	NA	NA	NA	NA	0	0	0	0	0	0
AT5G31945.1	0	NA	NA	NA	NA	NA	0	0	0	0	0	0
AT5G31962.1	0	NA	NA	NA	NA	NA	0	0	0	0	0	0
AT5G31963.1	0	NA	NA	NA	NA	NA	0	0	0	0	0	0
AT5G31980.1	0	NA	NA	NA	NA	NA	0	0	0	0	0	0
AT5G31981.1	0	NA	NA	NA	NA	NA	0	0	0	0	0	0
AT5G31989.1	0	NA	NA	NA	NA	NA	0	0	0	0	0	0
AT5G31999.1	0	NA	NA	NA	NA	NA	0	0	0	0	0	0
AT5G32002.1	1.73359	-3.96791	3.92747	-1.0103	0.312353	NA	10.4016	0	0	0	0	0
AT5G32017	0	NA	NA	NA	NA	NA	0	0	0	0	0	0
AT5G32022.1	0	NA	NA	NA	NA	NA	0	0	0	0	0	0
AT5G32035.1	0	NA	NA	NA	NA	NA	0	0	0	0	0	0
AT5G32037.1	0	NA	NA	NA	NA	NA	0	0	0	0	0	0
AT5G32042.1	0.133353	-0.384446	4.08047	-0.0942159	0.924938	NA	0.80012	0	0	0	0	0
AT5G32053.1	0	NA	NA	NA	NA	NA	0	0	0	0	0	0
AT5G32060.1	17.9035	-7.33637	1.76936	-4.14634	3.38e-05	0.00184879	92.0138	10.8641	4.54311	0	0	0
AT5G32070.1	0	NA	NA	NA	NA	NA	0	0	0	0	0	0
AT5G32071.1	0	NA	NA	NA	NA	NA	0	0	0	0	0	0
AT5G32072	0	NA	NA	NA	NA	NA	0	0	0	0	0	0
AT5G32082.1	0	NA	NA	NA	NA	NA	0	0	0	0	0	0
AT5G32089.1	0	NA	NA	NA	NA	NA	0	0	0	0	0	0
AT5G32103.1	0	NA	NA	NA	NA	NA	0	0	0	0	0	0
AT5G32107.1	0	NA	NA	NA	NA	NA	0	0	0	0	0	0
AT5G32112.1	0	NA	NA	NA	NA	NA	0	0	0	0	0	0
AT5G32122.1	0	NA	NA	NA	NA	NA	0	0	0	0	0	0
AT5G32125.1	0.133353	-0.384446	4.08047	-0.0942159	0.924938	NA	0.80012	0	0	0	0	0
AT5G32136.1	0	NA	NA	NA	NA	NA	0	0	0	0	0	0
AT5G32143.1	0	NA	NA	NA	NA	NA	0	0	0	0	0	0
AT5G32161.1	0	NA	NA	NA	NA	NA	0	0	0	0	0	0
AT5G32162.1	1.20018	-3.43759	3.93663	-0.873233	0.382536	NA	7.20108	0	0	0	0	0
AT5G32169.1	0	NA	NA	NA	NA	NA	0	0	0	0	0	0
AT5G32179.1	0	NA	NA	NA	NA	NA	0	0	0	0	0	0
AT5G32197.1	0	NA	NA	NA	NA	NA	0	0	0	0	0	0
AT5G32215.1	0	NA	NA	NA	NA	NA	0	0	0	0	0	0
AT5G32228.1	0	NA	NA	NA	NA	NA	0	0	0	0	0	0
AT5G32241.1	0	NA	NA	NA	NA	NA	0	0	0	0	0	0
AT5G32254.1	0	NA	NA	NA	NA	NA	0	0	0	0	0	0
AT5G32267.1	1.33353	-3.58953	3.93365	-0.912519	0.361496	NA	8.0012	0	0	0	0	0
AT5G32280.1	0	NA	NA	NA	NA	NA	0	0	0	0	0	0
AT5G32293.1	0	NA	NA	NA	NA	NA	0	0	0	0	0	0
AT5G32306.1	0	NA	NA	NA	NA	NA	0	0	0	0	0	0
AT5G32312.1	0	NA	NA	NA	NA	NA	0	0	0	0	0	0
AT5G32345.1	0	NA	NA	NA	NA	NA	0	0	0	0	0	0
AT5G32358.1	0.266707	-1.26943	4.03914	-0.314283	0.753306	NA	1.60024	0	0	0	0	0
AT5G32386.1	0.538856	-2.28138	3.97299	-0.574222	0.565817	NA	1.60024	0.724277	0.908622	0	0	0
AT5G32400.2	0	NA	NA	NA	NA	NA	0	0	0	0	0	0
AT5G32402.1	0	NA	NA	NA	NA	NA	0	0	0	0	0	0
AT5G32404.1	0	NA	NA	NA	NA	NA	0	0	0	0	0	0
AT5G32405.1	0	NA	NA	NA	NA	NA	0	0	0	0	0	0
AT5G32406.1	0	NA	NA	NA	NA	NA	0	0	0	0	0	0
AT5G32408.1	0	NA	NA	NA	NA	NA	0	0	0	0	0	0
AT5G32410.2	0	NA	NA	NA	NA	NA	0	0	0	0	0	0
AT5G32420.2	0	NA	NA	NA	NA	NA	0	0	0	0	0	0
AT5G32423.1	0	NA	NA	NA	NA	NA	0	0	0	0	0	0
AT5G32426.1	0	NA	NA	NA	NA	NA	0	0	0	0	0	0
AT5G32430.2	0	NA	NA	NA	NA	NA	0	0	0	0	0	0
AT5G32431.1	0	NA	NA	NA	NA	NA	0	0	0	0	0	0
AT5G32433.1	0	NA	NA	NA	NA	NA	0	0	0	0	0	0
AT5G32434.1	0	NA	NA	NA	NA	NA	0	0	0	0	0	0
AT5G32436.1	0.266707	-1.26943	4.03914	-0.314283	0.753306	NA	1.60024	0	0	0	0	0
AT5G32440	933.906	0.342643	0.18966	1.80661	0.0708225	0.3156	785.718	893.033	791.41	1003.19	1035.57	1094.52
AT5G32450	1474.08	0.885079	0.25183	3.51459	0.000440435	0.0120201	754.513	1095.83	1256.62	1691.59	1509.86	2536.07
AT5G32460	5.69494	2.24083	1.85448	1.20833	0.226919	0.563493	2.40036	0	3.63449	12.7482	1.40322	13.9834
AT5G32470	324.274	0.424438	0.310086	1.36878	0.171069	0.495429	221.633	326.649	281.673	280.461	486.916	348.313
AT5G32471	0	NA	NA	NA	NA	NA	0	0	0	0	0	0
AT5G32473.1	0	NA	NA	NA	NA	NA	0	0	0	0	0	0
AT5G32475.1	0.133353	-0.384446	4.08047	-0.0942159	0.924938	NA	0.80012	0	0	0	0	0
AT5G32481.1	0	NA	NA	NA	NA	NA	0	0	0	0	0	0
AT5G32482.1	0	NA	NA	NA	NA	NA	0	0	0	0	0	0
AT5G32483.1	0	NA	NA	NA	NA	NA	0	0	0	0	0	0
AT5G32484.1	0	NA	NA	NA	NA	NA	0	0	0	0	0	0
AT5G32485.1	1.06683	-3.26774	3.94034	-0.829305	0.406932	NA	6.40096	0	0	0	0	0
AT5G32486.1	0	NA	NA	NA	NA	NA	0	0	0	0	0	0
AT5G32487.1	0	NA	NA	NA	NA	NA	0	0	0	0	0	0
AT5G32488.1	0	NA	NA	NA	NA	NA	0	0	0	0	0	0
AT5G32489.1	0.266707	-1.26943	4.03914	-0.314283	0.753306	NA	1.60024	0	0	0	0	0
AT5G32490.1	0	NA	NA	NA	NA	NA	0	0	0	0	0	0
AT5G32495.1	0	NA	NA	NA	NA	NA	0	0	0	0	0	0
AT5G32505.1	0	NA	NA	NA	NA	NA	0	0	0	0	0	0
AT5G32510.2	0	NA	NA	NA	NA	NA	0	0	0	0	0	0
AT5G32511.1	0.233869	1.53911	4.08047	0.377189	0.706033	NA	0	0	0	0	1.40322	0
AT5G32512.1	0	NA	NA	NA	NA	NA	0	0	0	0	0	0
AT5G32513.1	0	NA	NA	NA	NA	NA	0	0	0	0	0	0
AT5G32514.1	0	NA	NA	NA	NA	NA	0	0	0	0	0	0
AT5G32515.1	0	NA	NA	NA	NA	NA	0	0	0	0	0	0
AT5G32516.1	0	NA	NA	NA	NA	NA	0	0	0	0	0	0
AT5G32517.1	0	NA	NA	NA	NA	NA	0	0	0	0	0	0
AT5G32518.1	0	NA	NA	NA	NA	NA	0	0	0	0	0	0
AT5G32519.1	0	NA	NA	NA	NA	NA	0	0	0	0	0	0
AT5G32520.1	3.60054	-5.02223	3.33101	-1.50772	0.131625	0.433167	21.6032	0	0	0	0	0
AT5G32521.1	1.23635	-3.47891	3.93579	-0.883917	0.376741	NA	5.60084	0	1.81724	0	0	0
AT5G32522	0	NA	NA	NA	NA	NA	0	0	0	0	0	0
AT5G32525.1	0	NA	NA	NA	NA	NA	0	0	0	0	0	0
AT5G32540.1	2.40036	-4.43729	3.82976	-1.15863	0.246605	0.584597	14.4022	0	0	0	0	0
AT5G32563.1	0.436227	-1.96708	3.98894	-0.493133	0.621918	NA	0.80012	0	1.81724	0	0	0
AT5G32566.1	0.133353	-0.384446	4.08047	-0.0942159	0.924938	NA	0.80012	0	0	0	0	0
AT5G32569	0	NA	NA	NA	NA	NA	0	0	0	0	0	0
AT5G32572.1	0	NA	NA	NA	NA	NA	0	0	0	0	0	0
AT5G32576.1	0	NA	NA	NA	NA	NA	0	0	0	0	0	0
AT5G32580.1	0	NA	NA	NA	NA	NA	0	0	0	0	0	0
AT5G32590	0	NA	NA	NA	NA	NA	0	0	0	0	0	0
AT5G32591.1	0	NA	NA	NA	NA	NA	0	0	0	0	0	0
AT5G32592.1	0	NA	NA	NA	NA	NA	0	0	0	0	0	0
AT5G32593.1	0	NA	NA	NA	NA	NA	0	0	0	0	0	0
AT5G32594.1	0.666767	-2.59006	3.96033	-0.654002	0.51311	NA	4.0006	0	0	0	0	0
AT5G32595.1	0	NA	NA	NA	NA	NA	0	0	0	0	0	0
AT5G32596.1	0	NA	NA	NA	NA	NA	0	0	0	0	0	0
AT5G32597	0	NA	NA	NA	NA	NA	0	0	0	0	0	0
AT5G32598.1	0	NA	NA	NA	NA	NA	0	0	0	0	0	0
AT5G32600.1	0	NA	NA	NA	NA	NA	0	0	0	0	0	0
AT5G32605.1	0	NA	NA	NA	NA	NA	0	0	0	0	0	0
AT5G32610.1	2.40036	-4.43729	3.82976	-1.15863	0.246605	0.584597	14.4022	0	0	0	0	0
AT5G32613	0	NA	NA	NA	NA	NA	0	0	0	0	0	0
AT5G32616.1	0	NA	NA	NA	NA	NA	0	0	0	0	0	0
AT5G32619	0	NA	NA	NA	NA	NA	0	0	0	0	0	0
AT5G32620.1	0	NA	NA	NA	NA	NA	0	0	0	0	0	0
AT5G32621.1	0.933473	-3.0752	3.94511	-0.779495	0.435688	NA	5.60084	0	0	0	0	0
AT5G32622.1	0	NA	NA	NA	NA	NA	0	0	0	0	0	0
AT5G32623.1	0	NA	NA	NA	NA	NA	0	0	0	0	0	0
AT5G32624.1	0	NA	NA	NA	NA	NA	0	0	0	0	0	0
AT5G32625.1	0	NA	NA	NA	NA	NA	0	0	0	0	0	0
AT5G32626.1	0	NA	NA	NA	NA	NA	0	0	0	0	0	0
AT5G32627.1	0	NA	NA	NA	NA	NA	0	0	0	0	0	0
AT5G32628.1	0	NA	NA	NA	NA	NA	0	0	0	0	0	0
AT5G32630.1	12.4019	-6.8062	3.90967	-1.74086	NA	NA	74.4112	0	0	0	0	0
AT5G32654.1	4.58826	-5.37168	2.75493	-1.94984	0.0511948	0.267582	24.8037	0	2.72587	0	0	0
AT5G32678.1	0	NA	NA	NA	NA	NA	0	0	0	0	0	0
AT5G32690	0	NA	NA	NA	NA	NA	0	0	0	0	0	0
AT5G32702.1	0	NA	NA	NA	NA	NA	0	0	0	0	0	0
AT5G32726.1	0	NA	NA	NA	NA	NA	0	0	0	0	0	0
AT5G32750.1	0	NA	NA	NA	NA	NA	0	0	0	0	0	0
AT5G32775.1	0.133353	-0.384446	4.08047	-0.0942159	0.924938	NA	0.80012	0	0	0	0	0
AT5G32800.1	0	NA	NA	NA	NA	NA	0	0	0	0	0	0
AT5G32825.1	0	NA	NA	NA	NA	NA	0	0	0	0	0	0
AT5G32850.1	0	NA	NA	NA	NA	NA	0	0	0	0	0	0
AT5G32875.1	0.40006	-1.85372	3.99557	-0.463944	0.642688	NA	2.40036	0	0	0	0	0
AT5G32900.1	0	NA	NA	NA	NA	NA	0	0	0	0	0	0
AT5G32925.1	0	NA	NA	NA	NA	NA	0	0	0	0	0	0
AT5G32950.1	0	NA	NA	NA	NA	NA	0	0	0	0	0	0
AT5G32975.1	0.40006	-1.85372	3.99557	-0.463944	0.642688	NA	2.40036	0	0	0	0	0
AT5G33000.1	0	NA	NA	NA	NA	NA	0	0	0	0	0	0
AT5G33025.1	0	NA	NA	NA	NA	NA	0	0	0	0	0	0
AT5G33050.1	0.120713	-0.384446	4.08047	-0.0942159	0.924938	NA	0	0.724277	0	0	0	0
AT5G33070	0.133353	-0.384446	4.08047	-0.0942159	0.924938	NA	0.80012	0	0	0	0	0
AT5G33075.1	0	NA	NA	NA	NA	NA	0	0	0	0	0	0
AT5G33100.1	0	NA	NA	NA	NA	NA	0	0	0	0	0	0
AT5G33125.1	2.26701	-4.35483	3.91046	-1.11364	0.265436	NA	13.602	0	0	0	0	0
AT5G33150.1	0	NA	NA	NA	NA	NA	0	0	0	0	0	0
AT5G33175.1	0	NA	NA	NA	NA	NA	0	0	0	0	0	0
AT5G33200.1	0.266707	-1.26943	4.03914	-0.314283	0.753306	NA	1.60024	0	0	0	0	0
AT5G33202.1	0	NA	NA	NA	NA	NA	0	0	0	0	0	0
AT5G33204.1	0	NA	NA	NA	NA	NA	0	0	0	0	0	0
AT5G33207.1	0.266707	-1.26943	4.03914	-0.314283	0.753306	NA	1.60024	0	0	0	0	0
AT5G33210	0	NA	NA	NA	NA	NA	0	0	0	0	0	0
AT5G33220.1	0	NA	NA	NA	NA	NA	0	0	0	0	0	0
AT5G33223.1	0.40006	-1.85372	3.99557	-0.463944	0.642688	NA	2.40036	0	0	0	0	0
AT5G33226.1	0.40006	-1.85372	3.99557	-0.463944	0.642688	NA	2.40036	0	0	0	0	0
AT5G33230.1	0	NA	NA	NA	NA	NA	0	0	0	0	0	0
AT5G33232.1	0	NA	NA	NA	NA	NA	0	0	0	0	0	0
AT5G33234.1	1.97545	-4.15423	3.62502	-1.14599	0.251799	NA	6.40096	0	5.45173	0	0	0
AT5G33237.1	0	NA	NA	NA	NA	NA	0	0	0	0	0	0
AT5G33240.1	0	NA	NA	NA	NA	NA	0	0	0	0	0	0
AT5G33250.1	0	NA	NA	NA	NA	NA	0	0	0	0	0	0
AT5G33251	0.40006	-1.85372	3.99557	-0.463944	0.642688	NA	2.40036	0	0	0	0	0
AT5G33252.1	1.46689	-3.72698	3.93122	-0.948048	0.343105	NA	8.80132	0	0	0	0	0
AT5G33253.1	0	NA	NA	NA	NA	NA	0	0	0	0	0	0
AT5G33254.1	0.326878	2.19337	4.06059	0.540159	0.589087	NA	0	0	0	1.96127	0	0
AT5G33255.1	0	NA	NA	NA	NA	NA	0	0	0	0	0	0
AT5G33256.1	0	NA	NA	NA	NA	NA	0	0	0	0	0	0
AT5G33257.1	0	NA	NA	NA	NA	NA	0	0	0	0	0	0
AT5G33258	0	NA	NA	NA	NA	NA	0	0	0	0	0	0
AT5G33259.1	0	NA	NA	NA	NA	NA	0	0	0	0	0	0
AT5G33260.1	0	NA	NA	NA	NA	NA	0	0	0	0	0	0
AT5G33270.1	0.40006	-1.85372	3.99557	-0.463944	0.642688	NA	2.40036	0	0	0	0	0
AT5G33280	283.906	0.556448	0.302503	1.83948	0.065845	0.303901	214.432	285.365	188.993	303.016	402.723	308.905
AT5G33285.1	0	NA	NA	NA	NA	NA	0	0	0	0	0	0
AT5G33290	178.821	-0.202639	0.35616	-0.568956	0.569386	0.839804	222.433	151.374	200.805	190.243	126.289	181.784
AT5G33300	27.4008	-0.715294	0.941846	-0.75946	0.447578	0.765808	21.6032	70.2548	9.99484	9.80634	33.6772	19.0682
AT5G33303.1	0	NA	NA	NA	NA	NA	0	0	0	0	0	0
AT5G33306.1	0	NA	NA	NA	NA	NA	0	0	0	0	0	0
AT5G33310	0.133353	-0.384446	4.08047	-0.0942159	0.924938	NA	0.80012	0	0	0	0	0
AT5G33315.1	0.120713	-0.384446	4.08047	-0.0942159	0.924938	NA	0	0.724277	0	0	0	0
AT5G33320	746.735	-0.0377089	0.24266	-0.155398	0.876508	0.966371	900.935	702.548	666.929	876.687	565.496	767.814
AT5G33330	2.88403	1.33492	2.36276	0.564986	0.572083	0.841367	4.0006	0	0.908622	1.96127	2.80643	7.62729
AT5G33340	0	NA	NA	NA	NA	NA	0	0	0	0	0	0
AT5G33350	0	NA	NA	NA	NA	NA	0	0	0	0	0	0
AT5G33355	0	NA	NA	NA	NA	NA	0	0	0	0	0	0
AT5G33360.1	0.80012	-2.85293	3.95146	-0.721993	0.470299	NA	4.80072	0	0	0	0	0
AT5G33365.1	0	NA	NA	NA	NA	NA	0	0	0	0	0	0
AT5G33370	0	NA	NA	NA	NA	NA	0	0	0	0	0	0
AT5G33380.1	0	NA	NA	NA	NA	NA	0	0	0	0	0	0
AT5G33381.1	0.80012	-2.85293	3.95146	-0.721993	0.470299	NA	4.80072	0	0	0	0	0
AT5G33382.1	16.0671	-1.77285	1.70551	-1.03948	NA	NA	0	74.6005	0	8.82571	2.80643	10.1697
AT5G33383.1	0	NA	NA	NA	NA	NA	0	0	0	0	0	0
AT5G33384.1	0	NA	NA	NA	NA	NA	0	0	0	0	0	0
AT5G33385.1	0.266707	-1.26943	4.03914	-0.314283	0.753306	NA	1.60024	0	0	0	0	0
AT5G33386.1	0	NA	NA	NA	NA	NA	0	0	0	0	0	0
AT5G33387.1	0	NA	NA	NA	NA	NA	0	0	0	0	0	0
AT5G33388.1	0	NA	NA	NA	NA	NA	0	0	0	0	0	0
AT5G33389.1	0	NA	NA	NA	NA	NA	0	0	0	0	0	0
AT5G33390	0	NA	NA	NA	NA	NA	0	0	0	0	0	0
AT5G33391.1	0	NA	NA	NA	NA	NA	0	0	0	0	0	0
AT5G33392.1	0.133353	-0.384446	4.08047	-0.0942159	0.924938	NA	0.80012	0	0	0	0	0
AT5G33393	0	NA	NA	NA	NA	NA	0	0	0	0	0	0
AT5G33395.1	3.1246	-1.80919	3.1891	-0.567302	0.570509	0.840519	0	0	14.538	0	4.20965	0
AT5G33398.1	0.133353	-0.384446	4.08047	-0.0942159	0.924938	NA	0.80012	0	0	0	0	0
AT5G33399	1.88777	-1.71705	3.08738	-0.556152	0.578107	NA	3.20048	0	5.45173	0	1.40322	1.27121
AT5G33400	2.0003	-4.1743	3.92471	-1.06359	0.287513	NA	12.0018	0	0	0	0	0
AT5G33402.1	0.520773	-2.23608	3.97509	-0.562522	0.57376	NA	2.40036	0.724277	0	0	0	0
AT5G33404.1	0.233869	1.53911	4.08047	0.377189	0.706033	NA	0	0	0	0	1.40322	0
AT5G33405	0	NA	NA	NA	NA	NA	0	0	0	0	0	0
AT5G33406	0	NA	NA	NA	NA	NA	0	0	0	0	0	0
AT5G33410.1	0	NA	NA	NA	NA	NA	0	0	0	0	0	0
AT5G33415.1	0	NA	NA	NA	NA	NA	0	0	0	0	0	0
AT5G33420.1	0	NA	NA	NA	NA	NA	0	0	0	0	0	0
AT5G33421	0	NA	NA	NA	NA	NA	0	0	0	0	0	0
AT5G33422.1	0.133353	-0.384446	4.08047	-0.0942159	0.924938	NA	0.80012	0	0	0	0	0
AT5G33424.1	0	NA	NA	NA	NA	NA	0	0	0	0	0	0
AT5G33427.1	0	NA	NA	NA	NA	NA	0	0	0	0	0	0
AT5G33428.1	0	NA	NA	NA	NA	NA	0	0	0	0	0	0
AT5G33431.1	0	NA	NA	NA	NA	NA	0	0	0	0	0	0
AT5G33432.1	0	NA	NA	NA	NA	NA	0	0	0	0	0	0
AT5G33433.1	0	NA	NA	NA	NA	NA	0	0	0	0	0	0
AT5G33434.1	0	NA	NA	NA	NA	NA	0	0	0	0	0	0
AT5G33436	0.266707	-1.26943	4.03914	-0.314283	0.753306	NA	1.60024	0	0	0	0	0
AT5G33438.1	0	NA	NA	NA	NA	NA	0	0	0	0	0	0
AT5G33439	0	NA	NA	NA	NA	NA	0	0	0	0	0	0
AT5G33441	0	NA	NA	NA	NA	NA	0	0	0	0	0	0
AT5G33442.1	0	NA	NA	NA	NA	NA	0	0	0	0	0	0
AT5G33533.1	0.133353	-0.384446	4.08047	-0.0942159	0.924938	NA	0.80012	0	0	0	0	0
AT5G33624.1	2.0003	-4.1743	3.92471	-1.06359	0.287513	NA	12.0018	0	0	0	0	0
AT5G33715.1	2.23539	-4.3308	3.50632	-1.23514	0.216778	NA	1.60024	0	11.8121	0	0	0
AT5G33806	21.0756	-7.57156	1.64303	-4.60829	4.06e-06	0.000367212	97.6146	15.2098	13.6293	0	0	0
AT5G33898	0.933473	-3.0752	3.94511	-0.779495	0.435688	NA	5.60084	0	0	0	0	0
AT5G33990.1	7.18078	-6.01665	2.3563	-2.55343	0.0106667	0.106966	24.0036	0	19.0811	0	0	0
AT5G34082.1	0	NA	NA	NA	NA	NA	0	0	0	0	0	0
AT5G34174.1	0	NA	NA	NA	NA	NA	0	0	0	0	0	0
AT5G34266.1	0	NA	NA	NA	NA	NA	0	0	0	0	0	0
AT5G34358.1	0	NA	NA	NA	NA	NA	0	0	0	0	0	0
AT5G34376.1	0	NA	NA	NA	NA	NA	0	0	0	0	0	0
AT5G34394.1	0	NA	NA	NA	NA	NA	0	0	0	0	0	0
AT5G34412.1	0	NA	NA	NA	NA	NA	0	0	0	0	0	0
AT5G34431.1	0	NA	NA	NA	NA	NA	0	0	0	0	0	0
AT5G34450.1	0	NA	NA	NA	NA	NA	0	0	0	0	0	0
AT5G34460.1	0	NA	NA	NA	NA	NA	0	0	0	0	0	0
AT5G34480.1	0	NA	NA	NA	NA	NA	0	0	0	0	0	0
AT5G34500.1	0	NA	NA	NA	NA	NA	0	0	0	0	0	0
AT5G34520.1	0	NA	NA	NA	NA	NA	0	0	0	0	0	0
AT5G34540.1	0.666767	-2.59006	3.96033	-0.654002	0.51311	NA	4.0006	0	0	0	0	0
AT5G34560	0	NA	NA	NA	NA	NA	0	0	0	0	0	0
AT5G34581	0	NA	NA	NA	NA	NA	0	0	0	0	0	0
AT5G34602.1	0	NA	NA	NA	NA	NA	0	0	0	0	0	0
AT5G34623.1	0.266707	-1.26943	4.03914	-0.314283	0.753306	NA	1.60024	0	0	0	0	0
AT5G34644.1	0	NA	NA	NA	NA	NA	0	0	0	0	0	0
AT5G34665.1	1.20018	-3.43759	3.93663	-0.873233	0.382536	NA	7.20108	0	0	0	0	0
AT5G34686.1	0	NA	NA	NA	NA	NA	0	0	0	0	0	0
AT5G34696.1	0	NA	NA	NA	NA	NA	0	0	0	0	0	0
AT5G34707.1	0	NA	NA	NA	NA	NA	0	0	0	0	0	0
AT5G34728.1	0.133353	-0.384446	4.08047	-0.0942159	0.924938	NA	0.80012	0	0	0	0	0
AT5G34749.1	0	NA	NA	NA	NA	NA	0	0	0	0	0	0
AT5G34770.1	0	NA	NA	NA	NA	NA	0	0	0	0	0	0
AT5G34780	0.133353	-0.384446	4.08047	-0.0942159	0.924938	NA	0.80012	0	0	0	0	0
AT5G34790.1	54.1686	-0.0734152	0.695626	-0.105538	0.915949	0.979074	80.8121	22.4526	63.6035	56.8768	22.4515	78.8153
AT5G34795	0	NA	NA	NA	NA	NA	0	0	0	0	0	0
AT5G34800.1	20.142	-1.46397	0.89666	-1.6327	0.102533	0.384457	31.2047	31.8682	25.4414	6.86444	14.0322	11.4409
AT5G34810.1	1.27121	4.09434	3.94912	1.03677	0.299843	NA	0	0	0	0	0	7.62729
AT5G34820.1	0	NA	NA	NA	NA	NA	0	0	0	0	0	0
AT5G34825.1	0.603564	-2.45496	3.96554	-0.619072	0.535869	NA	0	3.62138	0	0	0	0
AT5G34828	0	NA	NA	NA	NA	NA	0	0	0	0	0	0
AT5G34829	0	NA	NA	NA	NA	NA	0	0	0	0	0	0
AT5G34830	4.81643	-2.60216	2.09389	-1.24274	0.213963	0.547118	11.2017	10.1399	3.63449	3.92254	0	0
AT5G34831	0	NA	NA	NA	NA	NA	0	0	0	0	0	0
AT5G34832	0	NA	NA	NA	NA	NA	0	0	0	0	0	0
AT5G34833.1	0	NA	NA	NA	NA	NA	0	0	0	0	0	0
AT5G34834.1	0.436227	-1.96708	3.98894	-0.493133	0.621918	NA	0.80012	0	1.81724	0	0	0
AT5G34835.1	0	NA	NA	NA	NA	NA	0	0	0	0	0	0
AT5G34836.1	0	NA	NA	NA	NA	NA	0	0	0	0	0	0
AT5G34837.1	0	NA	NA	NA	NA	NA	0	0	0	0	0	0
AT5G34838.1	0.133353	-0.384446	4.08047	-0.0942159	0.924938	NA	0.80012	0	0	0	0	0
AT5G34839.1	0	NA	NA	NA	NA	NA	0	0	0	0	0	0
AT5G34840.1	0	NA	NA	NA	NA	NA	0	0	0	0	0	0
AT5G34841.1	0	NA	NA	NA	NA	NA	0	0	0	0	0	0
AT5G34842.1	0	NA	NA	NA	NA	NA	0	0	0	0	0	0
AT5G34843.1	0	NA	NA	NA	NA	NA	0	0	0	0	0	0
AT5G34844.1	0	NA	NA	NA	NA	NA	0	0	0	0	0	0
AT5G34845.1	0	NA	NA	NA	NA	NA	0	0	0	0	0	0
AT5G34846.1	0	NA	NA	NA	NA	NA	0	0	0	0	0	0
AT5G34847.1	0.266707	-1.26943	4.03914	-0.314283	0.753306	NA	1.60024	0	0	0	0	0
AT5G34848	0	NA	NA	NA	NA	NA	0	0	0	0	0	0
AT5G34849.1	1.73359	-3.96791	3.92747	-1.0103	0.312353	NA	10.4016	0	0	0	0	0
AT5G34850	2076.59	-0.0970807	0.16777	-0.578652	0.562824	0.8361	2133.12	2025.8	2279.73	1823	2138.5	2059.37
AT5G34851.1	4.24144	-4.22275	2.39635	-1.76216	0.0780418	0.332414	20.003	1.44855	2.72587	0	0	1.27121
AT5G34852	0	NA	NA	NA	NA	NA	0	0	0	0	0	0
AT5G34853.1	106.877	0.449686	0.458342	0.981114	0.326536	0.665357	88.0132	110.09	72.6898	124.541	168.386	77.5441
AT5G34854.1	0	NA	NA	NA	NA	NA	0	0	0	0	0	0
AT5G34855.1	0	NA	NA	NA	NA	NA	0	0	0	0	0	0
AT5G34856.1	1.9931	-4.16936	3.28689	-1.26848	0.204627	NA	9.60144	1.44855	0.908622	0	0	0
AT5G34857.1	0	NA	NA	NA	NA	NA	0	0	0	0	0	0
AT5G34858.1	0.133353	-0.384446	4.08047	-0.0942159	0.924938	NA	0.80012	0	0	0	0	0
AT5G34859.1	0	NA	NA	NA	NA	NA	0	0	0	0	0	0
AT5G34860.1	0	NA	NA	NA	NA	NA	0	0	0	0	0	0
AT5G34861.1	0	NA	NA	NA	NA	NA	0	0	0	0	0	0
AT5G34862.1	20.3829	-7.52287	1.55651	-4.83316	1.34e-06	0.000140862	66.41	23.1768	32.7104	0	0	0
AT5G34863.1	0	NA	NA	NA	NA	NA	0	0	0	0	0	0
AT5G34864.1	0	NA	NA	NA	NA	NA	0	0	0	0	0	0
AT5G34865.1	0	NA	NA	NA	NA	NA	0	0	0	0	0	0
AT5G34866.1	0	NA	NA	NA	NA	NA	0	0	0	0	0	0
AT5G34867.1	0	NA	NA	NA	NA	NA	0	0	0	0	0	0
AT5G34868.1	0.666767	-2.59006	3.96033	-0.654002	0.51311	NA	4.0006	0	0	0	0	0
AT5G34869	6.37367	-5.84718	2.1578	-2.70979	0.00673265	0.0800096	23.2035	12.3127	2.72587	0	0	0
AT5G34870	0	NA	NA	NA	NA	NA	0	0	0	0	0	0
AT5G34871	1.39025	0.72606	3.43146	0.21159	0.832427	NA	2.40036	0.724277	0	0	1.40322	3.81364
AT5G34880.1	0	NA	NA	NA	NA	NA	0	0	0	0	0	0
AT5G34881	0	NA	NA	NA	NA	NA	0	0	0	0	0	0
AT5G34882	0	NA	NA	NA	NA	NA	0	0	0	0	0	0
AT5G34883	0	NA	NA	NA	NA	NA	0	0	0	0	0	0
AT5G34885	0	NA	NA	NA	NA	NA	0	0	0	0	0	0
AT5G34887	0	NA	NA	NA	NA	NA	0	0	0	0	0	0
AT5G34890.1	0.266707	-1.26943	4.03914	-0.314283	0.753306	NA	1.60024	0	0	0	0	0
AT5G34895.1	0.233869	1.53911	4.08047	0.377189	0.706033	NA	0	0	0	0	1.40322	0
AT5G34900.1	0.133353	-0.384446	4.08047	-0.0942159	0.924938	NA	0.80012	0	0	0	0	0
AT5G34903	0	NA	NA	NA	NA	NA	0	0	0	0	0	0
AT5G34905	0	NA	NA	NA	NA	NA	0	0	0	0	0	0
AT5G34908	0	NA	NA	NA	NA	NA	0	0	0	0	0	0
AT5G34910	0	NA	NA	NA	NA	NA	0	0	0	0	0	0
AT5G34920.1	0	NA	NA	NA	NA	NA	0	0	0	0	0	0
AT5G34925.1	0	NA	NA	NA	NA	NA	0	0	0	0	0	0
AT5G34930	87.7874	-0.253432	0.710342	-0.356775	0.72126	0.909363	15.2023	160.065	110.852	54.9155	136.112	49.5774
AT5G34940	162.694	-0.948541	0.387127	-2.45021	0.0142773	0.127407	296.044	194.106	152.648	101.005	105.241	127.121
AT5G34945	0	NA	NA	NA	NA	NA	0	0	0	0	0	0
AT5G34950.1	0	NA	NA	NA	NA	NA	0	0	0	0	0	0
AT5G34960.1	0.933473	-3.0752	3.94511	-0.779495	0.435688	NA	5.60084	0	0	0	0	0
AT5G34965.1	0	NA	NA	NA	NA	NA	0	0	0	0	0	0
AT5G34970.1	0.254066	-1.20832	4.04476	-0.298738	0.76514	NA	0.80012	0.724277	0	0	0	0
AT5G34980.1	0	NA	NA	NA	NA	NA	0	0	0	0	0	0
AT5G34985.1	0	NA	NA	NA	NA	NA	0	0	0	0	0	0
AT5G34990.1	0	NA	NA	NA	NA	NA	0	0	0	0	0	0
AT5G35000.1	0	NA	NA	NA	NA	NA	0	0	0	0	0	0
AT5G35010.1	0	NA	NA	NA	NA	NA	0	0	0	0	0	0
AT5G35020.1	0	NA	NA	NA	NA	NA	0	0	0	0	0	0
AT5G35021.1	0	NA	NA	NA	NA	NA	0	0	0	0	0	0
AT5G35023.1	0	NA	NA	NA	NA	NA	0	0	0	0	0	0
AT5G35025.1	0.666767	-2.59006	3.96033	-0.654002	0.51311	NA	4.0006	0	0	0	0	0
AT5G35030.1	1.86695	-4.07479	3.92599	-1.0379	0.299316	NA	11.2017	0	0	0	0	0
AT5G35035.1	0	NA	NA	NA	NA	NA	0	0	0	0	0	0
AT5G35040.1	0	NA	NA	NA	NA	NA	0	0	0	0	0	0
AT5G35045.1	0	NA	NA	NA	NA	NA	0	0	0	0	0	0
AT5G35046.1	0.133353	-0.384446	4.08047	-0.0942159	0.924938	NA	0.80012	0	0	0	0	0
AT5G35048.1	0	NA	NA	NA	NA	NA	0	0	0	0	0	0
AT5G35050	0	NA	NA	NA	NA	NA	0	0	0	0	0	0
AT5G35052.1	0	NA	NA	NA	NA	NA	0	0	0	0	0	0
AT5G35057.1	10.1158	-3.06142	1.72799	-1.77166	0.0764506	0.329327	48.8073	0.724277	4.54311	0	2.80643	3.81364
AT5G35061.1	0	NA	NA	NA	NA	NA	0	0	0	0	0	0
AT5G35065.1	0	NA	NA	NA	NA	NA	0	0	0	0	0	0
AT5G35066	0	NA	NA	NA	NA	NA	0	0	0	0	0	0
AT5G35069	6.28762	-5.82652	2.16593	-2.69007	0.00714365	0.0832004	27.2041	5.06994	5.45173	0	0	0
AT5G35070	0	NA	NA	NA	NA	NA	0	0	0	0	0	0
AT5G35073.1	0	NA	NA	NA	NA	NA	0	0	0	0	0	0
AT5G35076.1	0.533413	-2.26838	3.97359	-0.570864	0.568092	NA	3.20048	0	0	0	0	0
AT5G35080	438.232	0.0325118	0.277552	0.117137	0.906751	0.975947	310.447	512.788	476.118	375.583	484.11	470.349
AT5G35090	3.56243	2.1387	2.42935	0.880361	0.378664	0.713474	3.20048	0.724277	0	0	9.82251	7.62729
AT5G35100	267.696	0.59345	0.313936	1.89035	0.0587108	0.28719	221.633	204.97	213.526	338.319	402.723	225.005
AT5G35110	5.52066	1.12258	2.34825	0.47805	0.632615	0.872662	10.4016	0	0	5.88381	16.8386	0
AT5G35111	0	NA	NA	NA	NA	NA	0	0	0	0	0	0
AT5G35113.1	0	NA	NA	NA	NA	NA	0	0	0	0	0	0
AT5G35116.1	2.01838	-4.18702	3.66933	-1.14109	0.253834	NA	11.2017	0	0.908622	0	0	0
AT5G35118.1	0	NA	NA	NA	NA	NA	0	0	0	0	0	0
AT5G35120	0	NA	NA	NA	NA	NA	0	0	0	0	0	0
AT5G35130.1	0.605748	-2.43955	3.96617	-0.61509	0.538495	NA	0	0	3.63449	0	0	0
AT5G35140.1	0	NA	NA	NA	NA	NA	0	0	0	0	0	0
AT5G35142.1	0	NA	NA	NA	NA	NA	0	0	0	0	0	0
AT5G35145.1	0	NA	NA	NA	NA	NA	0	0	0	0	0	0
AT5G35146.1	0	NA	NA	NA	NA	NA	0	0	0	0	0	0
AT5G35148.1	0.133353	-0.384446	4.08047	-0.0942159	0.924938	NA	0.80012	0	0	0	0	0
AT5G35150.1	13.7716	-6.95731	3.90938	-1.77965	NA	NA	80.8121	0	1.81724	0	0	0
AT5G35160	250.951	-0.23769	0.306796	-0.774748	0.438489	0.759852	208.831	278.846	327.104	219.662	225.918	245.344
AT5G35170	11101	0.000144882	0.166218	0.000871641	0.999305	0.999866	11967.4	10981.5	10351	9922.06	13083.6	10300.7
AT5G35180	750.251	-0.265419	0.214248	-1.23884	0.215406	0.549016	820.923	835.815	799.587	567.787	691.785	785.611
AT5G35190	0	NA	NA	NA	NA	NA	0	0	0	0	0	0
AT5G35195	0	NA	NA	NA	NA	NA	0	0	0	0	0	0
AT5G35200	495.766	0.528338	0.297669	1.77492	0.0759114	0.328534	392.859	515.685	308.931	507.969	454.642	794.509
AT5G35205.1	0.654126	-2.56393	3.9613	-0.647244	0.517474	NA	3.20048	0.724277	0	0	0	0
AT5G35207.1	0	NA	NA	NA	NA	NA	0	0	0	0	0	0
AT5G35210	877.321	0.119344	0.24349	0.49014	0.624035	0.869709	1031.35	829.297	661.477	798.236	1133.8	809.764
AT5G35220	302.253	0.531815	0.323714	1.64285	0.100413	0.380757	187.228	333.891	219.887	350.086	436.4	286.023
AT5G35230	0	NA	NA	NA	NA	NA	0	0	0	0	0	0
AT5G35240.1	0	NA	NA	NA	NA	NA	0	0	0	0	0	0
AT5G35250.1	0	NA	NA	NA	NA	NA	0	0	0	0	0	0
AT5G35260.1	0.120713	-0.384446	4.08047	-0.0942159	0.924938	NA	0	0.724277	0	0	0	0
AT5G35270.1	0	NA	NA	NA	NA	NA	0	0	0	0	0	0
AT5G35280.1	4.30347	-5.27934	2.82984	-1.8656	0.0620976	0.294603	24.0036	0	1.81724	0	0	0
AT5G35290	0	NA	NA	NA	NA	NA	0	0	0	0	0	0
AT5G35300	0	NA	NA	NA	NA	NA	0	0	0	0	0	0
AT5G35310.2	0.133353	-0.384446	4.08047	-0.0942159	0.924938	NA	0.80012	0	0	0	0	0
AT5G35320	176.63	-0.526129	0.385489	-1.36484	0.172304	0.496825	224.834	127.473	273.495	146.114	127.693	160.173
AT5G35330	236.288	0.159777	0.327581	0.487747	0.625729	0.870139	178.427	302.023	188.993	257.907	239.95	250.429
AT5G35331.1	8.96407	-6.33773	2.26685	-2.79583	0.00517661	0.0675331	45.6068	0	8.1776	0	0	0
AT5G35332.1	0	NA	NA	NA	NA	NA	0	0	0	0	0	0
AT5G35334.1	0.133353	-0.384446	4.08047	-0.0942159	0.924938	NA	0.80012	0	0	0	0	0
AT5G35336.1	0	NA	NA	NA	NA	NA	0	0	0	0	0	0
AT5G35337.1	0	NA	NA	NA	NA	NA	0	0	0	0	0	0
AT5G35338	0.133353	-0.384446	4.08047	-0.0942159	0.924938	NA	0.80012	0	0	0	0	0
AT5G35339	0	NA	NA	NA	NA	NA	0	0	0	0	0	0
AT5G35340.1	2.0003	-4.1743	3.92471	-1.06359	0.287513	NA	12.0018	0	0	0	0	0
AT5G35341.1	0.296792	0.577335	4.08047	0.141487	0.887485	NA	0.80012	0	0	0.980634	0	0
AT5G35344.1	0	NA	NA	NA	NA	NA	0	0	0	0	0	0
AT5G35348.1	0	NA	NA	NA	NA	NA	0	0	0	0	0	0
AT5G35353.1	0	NA	NA	NA	NA	NA	0	0	0	0	0	0
AT5G35354.1	0	NA	NA	NA	NA	NA	0	0	0	0	0	0
AT5G35356.1	0	NA	NA	NA	NA	NA	0	0	0	0	0	0
AT5G35360	266.301	-0.0401631	0.320334	-0.125379	0.900223	0.973667	256.839	281.019	272.587	281.442	175.402	330.516
AT5G35370	249.656	0.431251	0.382546	1.12732	0.259607	0.601128	243.236	115.884	278.947	232.41	251.176	376.28
AT5G35375	9.23913	-2.59284	1.86681	-1.38892	0.164858	0.486978	12.0018	0	35.4363	0.980634	7.01608	0
AT5G35380	2.06207	0.877796	3.23598	0.271261	0.78619	NA	0	4.34566	0	2.9419	0	5.08486
AT5G35390	0.445738	2.56749	4.02744	0.637499	0.5238	NA	0	0	0	0	1.40322	1.27121
AT5G35400	100.254	0.175665	0.44575	0.394088	0.693516	0.897724	83.2125	86.1889	113.578	138.269	78.5801	101.697
AT5G35405	0	NA	NA	NA	NA	NA	0	0	0	0	0	0
AT5G35407	0	NA	NA	NA	NA	NA	0	0	0	0	0	0
AT5G35410	283.186	-0.247497	0.304908	-0.811711	0.416957	0.743491	320.048	329.546	272.587	239.275	202.063	335.601
AT5G35413.1	0	NA	NA	NA	NA	NA	0	0	0	0	0	0
AT5G35416.1	0.133353	-0.384446	4.08047	-0.0942159	0.924938	NA	0.80012	0	0	0	0	0
AT5G35420.1	38.528	0.461243	1.06875	0.431571	0.666053	0.887102	32.0048	0	65.4208	47.0704	29.4675	57.2047
AT5G35425.1	1.38179	4.21793	3.71576	1.13515	0.256314	NA	0	0	0	2.9419	2.80643	2.54243
AT5G35430	345.383	0.162642	0.293132	0.554843	0.579002	0.844688	439.266	272.328	266.226	378.525	367.643	348.313
AT5G35450	183.614	0.474155	0.401722	1.18031	0.237878	0.575942	218.433	90.5346	152.648	262.81	172.596	204.666
AT5G35460	2135.89	-0.175698	0.181573	-0.967641	0.333224	0.672728	2120.32	2239.46	2437.83	2125.03	2218.48	1674.19
AT5G35470	0	NA	NA	NA	NA	NA	0	0	0	0	0	0
AT5G35475	0	NA	NA	NA	NA	NA	0	0	0	0	0	0
AT5G35480	94.0596	-0.189061	0.740943	-0.255163	0.798597	0.940247	154.423	96.3288	49.9742	135.328	120.677	7.62729
AT5G35490	130.719	-1.40546	0.527101	-2.66639	0.00766701	0.0869346	277.642	204.97	87.2277	108.85	68.7576	36.8652
AT5G35495.1	7.34397	-3.00336	1.82802	-1.64296	0.100391	0.380757	23.2035	15.9341	0	0.980634	1.40322	2.54243
AT5G35510	8.67418	-1.24323	1.56996	-0.791891	0.428424	0.75281	4.0006	15.2098	17.2638	2.9419	12.6289	0
AT5G35520	122.842	-0.970831	0.464587	-2.08966	0.0366482	0.222519	167.225	152.822	169.004	135.328	49.1126	63.5607
AT5G35525	6.72166	0.421329	2.00848	0.209775	0.833843	0.953915	0	0	17.2638	2.9419	11.2257	8.8985
AT5G35526	0	NA	NA	NA	NA	NA	0	0	0	0	0	0
AT5G35530	999.792	0.350526	0.20396	1.7186	0.0856868	0.349167	1020.95	813.363	802.313	1143.42	1220.8	997.903
AT5G35535.1	0	NA	NA	NA	NA	NA	0	0	0	0	0	0
AT5G35540	1.73359	-3.96791	3.92747	-1.0103	0.312353	NA	10.4016	0	0	0	0	0
AT5G35550	0	NA	NA	NA	NA	NA	0	0	0	0	0	0
AT5G35555.1	0.666767	-2.59006	3.96033	-0.654002	0.51311	NA	4.0006	0	0	0	0	0
AT5G35560	1178.18	0.238956	0.195747	1.22074	0.222184	0.55755	993.749	1008.19	1240.27	1146.36	1400.41	1280.11
AT5G35570	438.123	0.744181	0.24527	3.03413	0.0024123	0.0404978	328.849	309.99	343.459	455.014	597.77	593.657
AT5G35575.1	0	NA	NA	NA	NA	NA	0	0	0	0	0	0
AT5G35580	4.17195	-0.619142	2.37794	-0.260369	0.794579	0.938839	15.2023	0	0	5.88381	1.40322	2.54243
AT5G35590	702.304	0.0307021	0.229072	0.134028	0.893381	0.971139	560.084	837.988	686.01	670.754	698.802	760.186
AT5G35600	0	NA	NA	NA	NA	NA	0	0	0	0	0	0
AT5G35601	0	NA	NA	NA	NA	NA	0	0	0	0	0	0
AT5G35602.1	0	NA	NA	NA	NA	NA	0	0	0	0	0	0
AT5G35603	1.73359	-3.96791	3.92747	-1.0103	0.312353	NA	10.4016	0	0	0	0	0
AT5G35604	0	NA	NA	NA	NA	NA	0	0	0	0	0	0
AT5G35605	0	NA	NA	NA	NA	NA	0	0	0	0	0	0
AT5G35606.1	0	NA	NA	NA	NA	NA	0	0	0	0	0	0
AT5G35607.1	0.133353	-0.384446	4.08047	-0.0942159	0.924938	NA	0.80012	0	0	0	0	0
AT5G35608.1	0	NA	NA	NA	NA	NA	0	0	0	0	0	0
AT5G35610	0	NA	NA	NA	NA	NA	0	0	0	0	0	0
AT5G35615	1.73359	-3.96791	3.92747	-1.0103	0.312353	NA	10.4016	0	0	0	0	0
AT5G35620	658.758	-0.0895364	0.235122	-0.380808	0.703346	0.902319	656.898	830.021	550.625	684.483	580.931	649.591
AT5G35630	5221.97	-0.289831	0.176487	-1.64222	0.100544	0.380839	5345.6	6405.5	5483.53	5254.24	4977.21	3865.76
AT5G35631	0	NA	NA	NA	NA	NA	0	0	0	0	0	0
AT5G35640	5.11928	-2.19902	2.13689	-1.02908	0.303443	0.643512	2.40036	3.62138	19.0811	0	5.61286	0
AT5G35643.1	12.4932	-1.13582	1.303	-0.871697	0.383373	0.717146	21.6032	26.074	3.63449	0.980634	11.2257	11.4409
AT5G35646.1	0	NA	NA	NA	NA	NA	0	0	0	0	0	0
AT5G35650.1	0	NA	NA	NA	NA	NA	0	0	0	0	0	0
AT5G35655.1	0	NA	NA	NA	NA	NA	0	0	0	0	0	0
AT5G35657.1	0	NA	NA	NA	NA	NA	0	0	0	0	0	0
AT5G35660	0	NA	NA	NA	NA	NA	0	0	0	0	0	0
AT5G35670	37.0818	1.47218	0.723326	2.03529	0.0418212	0.239894	11.2017	19.5555	28.1673	31.3803	67.3544	64.8319
AT5G35680	372.275	0.150305	0.27993	0.536937	0.591311	0.852473	393.659	303.472	362.54	492.278	314.32	367.381
AT5G35688	6.72627	0.459547	1.93734	0.237205	0.812498	0.945696	0	11.5884	5.45173	15.6901	0	7.62729
AT5G35690	431.472	0.367482	0.270449	1.35879	0.174214	0.49939	359.254	329.546	442.499	543.271	367.643	546.622
AT5G35695	0	NA	NA	NA	NA	NA	0	0	0	0	0	0
AT5G35698	0.133353	-0.384446	4.08047	-0.0942159	0.924938	NA	0.80012	0	0	0	0	0
AT5G35700	146.557	-0.490529	0.451886	-1.08552	0.277693	0.618273	225.634	207.143	80.8674	126.502	96.8219	142.376
AT5G35710.1	0	NA	NA	NA	NA	NA	0	0	0	0	0	0
AT5G35715	3.25473	-4.8761	3.06089	-1.59303	0.111153	0.400115	16.8025	0	2.72587	0	0	0
AT5G35720.1	0	NA	NA	NA	NA	NA	0	0	0	0	0	0
AT5G35725.1	0	NA	NA	NA	NA	NA	0	0	0	0	0	0
AT5G35730	485.828	0.432107	0.254613	1.69711	0.0896756	0.35716	348.052	486.714	405.245	460.898	635.657	578.403
AT5G35732	45.7996	1.64998	0.665325	2.47996	0.0131398	0.120674	16.8025	29.6953	19.9897	107.87	40.6933	59.7471
AT5G35735	5237.04	0.116154	0.183758	0.632099	0.527322	0.817038	4457.47	4721.56	5901.5	6002.46	4518.36	5820.89
AT5G35736.1	9.56982	-6.4319	2.21576	-2.9028	0.00369846	0.0534784	45.6068	0	11.8121	0	0	0
AT5G35737	0.374779	-1.76813	4.00093	-0.441929	0.658541	NA	0.80012	1.44855	0	0	0	0
AT5G35738	25.8367	0.262677	0.876135	0.299813	0.76432	0.92453	24.8037	8.69132	37.2535	43.1479	18.2418	22.8819
AT5G35740	62.962	2.0284	0.551885	3.6754	0.000237481	0.00784246	23.2035	27.5225	23.6242	96.1022	68.7576	138.562
AT5G35750	239.303	1.77143	0.392457	4.51368	6.37e-06	0.000526402	58.4088	106.469	160.826	360.873	289.062	460.18
AT5G35753	87.5384	1.47891	0.590315	2.50529	0.012235	0.115596	81.6122	14.4855	42.7052	125.521	124.886	136.02
AT5G35756.1	0.533413	-2.26838	3.97359	-0.570864	0.568092	NA	3.20048	0	0	0	0	0
AT5G35760	2.16509	1.78744	3.17044	0.563783	0.572902	NA	0	2.89711	0	5.88381	4.20965	0
AT5G35770	0.133353	-0.384446	4.08047	-0.0942159	0.924938	NA	0.80012	0	0	0	0	0
AT5G35775.1	0	NA	NA	NA	NA	NA	0	0	0	0	0	0
AT5G35777.1	307.804	-0.143726	0.365173	-0.393583	0.693889	0.897785	252.838	289.711	427.052	335.377	381.675	160.173
AT5G35780	41.3362	-0.499562	0.710333	-0.703278	0.481882	0.790469	41.6062	27.5225	76.3242	33.3416	19.645	49.5774
AT5G35790	3157.98	-0.0262633	0.189569	-0.138542	0.889812	0.970203	2909.24	3388.89	3261.95	3320.43	3620.3	2447.09
AT5G35791.1	0	NA	NA	NA	NA	NA	0	0	0	0	0	0
AT5G35792.1	0	NA	NA	NA	NA	NA	0	0	0	0	0	0
AT5G35794.1	0	NA	NA	NA	NA	NA	0	0	0	0	0	0
AT5G35796	0	NA	NA	NA	NA	NA	0	0	0	0	0	0
AT5G35798.1	0	NA	NA	NA	NA	NA	0	0	0	0	0	0
AT5G35800.1	0	NA	NA	NA	NA	NA	0	0	0	0	0	0
AT5G35802.1	0	NA	NA	NA	NA	NA	0	0	0	0	0	0
AT5G35805.1	0	NA	NA	NA	NA	NA	0	0	0	0	0	0
AT5G35810	0.890377	0.322314	3.92671	0.0820825	0.934581	NA	2.40036	0	0	2.9419	0	0
AT5G35820.1	0	NA	NA	NA	NA	NA	0	0	0	0	0	0
AT5G35830	1.60024	-3.85247	3.92919	-0.980476	0.326851	NA	9.60144	0	0	0	0	0
AT5G35840	121.627	0.196531	0.482356	0.40744	0.683685	0.892688	104.016	177.448	58.1518	103.947	123.483	162.715
AT5G35860.1	0.133353	-0.384446	4.08047	-0.0942159	0.924938	NA	0.80012	0	0	0	0	0
AT5G35870	0.266707	-1.26943	4.03914	-0.314283	0.753306	NA	1.60024	0	0	0	0	0
AT5G35880.1	0	NA	NA	NA	NA	NA	0	0	0	0	0	0
AT5G35890	0	NA	NA	NA	NA	NA	0	0	0	0	0	0
AT5G35900	0	NA	NA	NA	NA	NA	0	0	0	0	0	0
AT5G35910	332.396	0.550277	0.340951	1.61395	0.106539	0.392494	344.852	148.477	316.2	353.028	383.078	448.739
AT5G35912.1	0	NA	NA	NA	NA	NA	0	0	0	0	0	0
AT5G35914.1	0.266707	-1.26943	4.03914	-0.314283	0.753306	NA	1.60024	0	0	0	0	0
AT5G35915	0.151437	-0.384446	4.08047	-0.0942159	0.924938	NA	0	0	0.908622	0	0	0
AT5G35917	0	NA	NA	NA	NA	NA	0	0	0	0	0	0
AT5G35918.1	0	NA	NA	NA	NA	NA	0	0	0	0	0	0
AT5G35920	0	NA	NA	NA	NA	NA	0	0	0	0	0	0
AT5G35923.1	0	NA	NA	NA	NA	NA	0	0	0	0	0	0
AT5G35926	46.364	-0.252152	0.823194	-0.306309	0.759369	0.923226	8.80132	32.5924	109.943	43.1479	51.919	31.7804
AT5G35930	168.572	0.0756125	0.399824	0.189115	0.850003	0.958407	150.423	109.366	232.607	132.386	204.87	181.784
AT5G35932	0	NA	NA	NA	NA	NA	0	0	0	0	0	0
AT5G35935.1	18.2031	-0.845731	1.31055	-0.645327	0.518715	0.812672	14.4022	55.7693	0	17.6514	11.2257	10.1697
AT5G35940	0	NA	NA	NA	NA	NA	0	0	0	0	0	0
AT5G35945	0	NA	NA	NA	NA	NA	0	0	0	0	0	0
AT5G35950	0	NA	NA	NA	NA	NA	0	0	0	0	0	0
AT5G35960	0	NA	NA	NA	NA	NA	0	0	0	0	0	0
AT5G35965.1	0.133353	-0.384446	4.08047	-0.0942159	0.924938	NA	0.80012	0	0	0	0	0
AT5G35970	698.81	-0.153444	0.223701	-0.685936	0.492754	0.796915	707.306	756.869	744.161	760.972	695.995	527.554
AT5G35980	868.245	0.0859942	0.203049	0.423515	0.671919	0.888825	868.13	772.079	886.815	885.513	1007.51	789.424
AT5G35995	694.412	0.104759	0.236517	0.442923	0.657822	0.883978	776.916	507.718	723.263	726.65	775.978	655.947
AT5G36000	332.074	0.225815	0.327503	0.689504	0.490506	0.795755	225.634	319.406	373.444	384.409	451.836	237.717
AT5G36001	0	NA	NA	NA	NA	NA	0	0	0	0	0	0
AT5G36002	0	NA	NA	NA	NA	NA	0	0	0	0	0	0
AT5G36005.1	5.90371	-5.73552	2.5946	-2.21056	0.027066	0.186785	33.605	0	1.81724	0	0	0
AT5G36010.1	0	NA	NA	NA	NA	NA	0	0	0	0	0	0
AT5G36015.1	0.40006	-1.85372	3.99557	-0.463944	0.642688	NA	2.40036	0	0	0	0	0
AT5G36020.1	0	NA	NA	NA	NA	NA	0	0	0	0	0	0
AT5G36030.1	0	NA	NA	NA	NA	NA	0	0	0	0	0	0
AT5G36035.1	0	NA	NA	NA	NA	NA	0	0	0	0	0	0
AT5G36040.1	2.40036	-4.43729	3.82976	-1.15863	0.246605	0.584597	14.4022	0	0	0	0	0
AT5G36050.1	0	NA	NA	NA	NA	NA	0	0	0	0	0	0
AT5G36060.1	0	NA	NA	NA	NA	NA	0	0	0	0	0	0
AT5G36070.1	0	NA	NA	NA	NA	NA	0	0	0	0	0	0
AT5G36075.1	0.40006	-1.85372	3.99557	-0.463944	0.642688	NA	2.40036	0	0	0	0	0
AT5G36080	0	NA	NA	NA	NA	NA	0	0	0	0	0	0
AT5G36090.1	0	NA	NA	NA	NA	NA	0	0	0	0	0	0
AT5G36100	0	NA	NA	NA	NA	NA	0	0	0	0	0	0
AT5G36110	0.326878	2.19337	4.06059	0.540159	0.589087	NA	0	0	0	1.96127	0	0
AT5G36120	377.456	-0.933306	0.338115	-2.76032	0.00577439	0.0728275	384.058	693.857	408.88	335.377	272.224	170.343
AT5G36125.1	0	NA	NA	NA	NA	NA	0	0	0	0	0	0
AT5G36130	0.605748	-2.43955	3.96617	-0.61509	0.538495	NA	0	0	3.63449	0	0	0
AT5G36140	0.151437	-0.384446	4.08047	-0.0942159	0.924938	NA	0	0	0.908622	0	0	0
AT5G36150	6.30377	-5.83012	2.55184	-2.28467	0.022332	0.166024	36.0054	0	1.81724	0	0	0
AT5G36160	1422.82	-0.229946	0.175973	-1.30672	0.191309	0.520908	1625.04	1592.68	1390.19	1337.59	1250.27	1341.13
AT5G36170	1570.77	0.27021	0.182604	1.47976	0.138938	0.44746	1626.64	1276.18	1369.29	1688.65	1835.41	1628.43
AT5G36180	2.88515	-4.70333	2.76113	-1.70341	0.0884918	0.355605	4.80072	7.96704	4.54311	0	0	0
AT5G36185	0	NA	NA	NA	NA	NA	0	0	0	0	0	0
AT5G36190	0	NA	NA	NA	NA	NA	0	0	0	0	0	0
AT5G36200	0	NA	NA	NA	NA	NA	0	0	0	0	0	0
AT5G36210	436.997	-0.0412271	0.279653	-0.147422	0.882799	0.967738	563.284	316.509	449.768	383.428	460.255	448.739
AT5G36220	840.108	0.16159	0.257461	0.627631	0.530245	0.818983	815.322	845.955	717.811	764.895	662.318	1234.35
AT5G36223.1	1.77044	3.49229	3.89322	0.897018	0.369709	NA	0.80012	0	0	0	9.82251	0
AT5G36226.1	0	NA	NA	NA	NA	NA	0	0	0	0	0	0
AT5G36228	0.387419	-1.81145	3.99818	-0.453068	0.6505	NA	1.60024	0.724277	0	0	0	0
AT5G36230	873.794	-0.308073	0.232801	-1.32334	0.185724	0.513385	806.521	1151.6	942.241	781.565	632.85	927.987
AT5G36240	0	NA	NA	NA	NA	NA	0	0	0	0	0	0
AT5G36250	849.255	0.399879	0.213729	1.87096	0.0613499	0.292874	634.495	686.614	875.912	888.455	989.267	1020.79
AT5G36260	2.30847	-0.423455	3.49527	-0.121151	0.903572	NA	0	7.96704	0	5.88381	0	0
AT5G36270	0	NA	NA	NA	NA	NA	0	0	0	0	0	0
AT5G36275.1	0	NA	NA	NA	NA	NA	0	0	0	0	0	0
AT5G36280	0.133353	-0.384446	4.08047	-0.0942159	0.924938	NA	0.80012	0	0	0	0	0
AT5G36290	1502.09	-0.183666	0.184564	-0.995135	0.31967	0.65831	1527.43	1686.84	1578.28	1458.2	1561.78	1200.03
AT5G36293.1	0	NA	NA	NA	NA	NA	0	0	0	0	0	0
AT5G36296.1	0	NA	NA	NA	NA	NA	0	0	0	0	0	0
AT5G36297	0	NA	NA	NA	NA	NA	0	0	0	0	0	0
AT5G36300	0	NA	NA	NA	NA	NA	0	0	0	0	0	0
AT5G36310	0	NA	NA	NA	NA	NA	0	0	0	0	0	0
AT5G36320	0.133353	-0.384446	4.08047	-0.0942159	0.924938	NA	0.80012	0	0	0	0	0
AT5G36330	0	NA	NA	NA	NA	NA	0	0	0	0	0	0
AT5G36340	0	NA	NA	NA	NA	NA	0	0	0	0	0	0
AT5G36350	0	NA	NA	NA	NA	NA	0	0	0	0	0	0
AT5G36360	0	NA	NA	NA	NA	NA	0	0	0	0	0	0
AT5G36370	0	NA	NA	NA	NA	NA	0	0	0	0	0	0
AT5G36380	0	NA	NA	NA	NA	NA	0	0	0	0	0	0
AT5G36390	0	NA	NA	NA	NA	NA	0	0	0	0	0	0
AT5G36400	0	NA	NA	NA	NA	NA	0	0	0	0	0	0
AT5G36410	0	NA	NA	NA	NA	NA	0	0	0	0	0	0
AT5G36420	0	NA	NA	NA	NA	NA	0	0	0	0	0	0
AT5G36430	0	NA	NA	NA	NA	NA	0	0	0	0	0	0
AT5G36440	0	NA	NA	NA	NA	NA	0	0	0	0	0	0
AT5G36450	0	NA	NA	NA	NA	NA	0	0	0	0	0	0
AT5G36460	0	NA	NA	NA	NA	NA	0	0	0	0	0	0
AT5G36470	0	NA	NA	NA	NA	NA	0	0	0	0	0	0
AT5G36480	0	NA	NA	NA	NA	NA	0	0	0	0	0	0
AT5G36490	0	NA	NA	NA	NA	NA	0	0	0	0	0	0
AT5G36500	0	NA	NA	NA	NA	NA	0	0	0	0	0	0
AT5G36510	0	NA	NA	NA	NA	NA	0	0	0	0	0	0
AT5G36520	0	NA	NA	NA	NA	NA	0	0	0	0	0	0
AT5G36530	0	NA	NA	NA	NA	NA	0	0	0	0	0	0
AT5G36540	0	NA	NA	NA	NA	NA	0	0	0	0	0	0
AT5G36550	0	NA	NA	NA	NA	NA	0	0	0	0	0	0
AT5G36650.1	0	NA	NA	NA	NA	NA	0	0	0	0	0	0
AT5G36655.1	0.133353	-0.384446	4.08047	-0.0942159	0.924938	NA	0.80012	0	0	0	0	0
AT5G36657	0	NA	NA	NA	NA	NA	0	0	0	0	0	0
AT5G36658	0	NA	NA	NA	NA	NA	0	0	0	0	0	0
AT5G36659	0	NA	NA	NA	NA	NA	0	0	0	0	0	0
AT5G36660.1	0	NA	NA	NA	NA	NA	0	0	0	0	0	0
AT5G36661	0	NA	NA	NA	NA	NA	0	0	0	0	0	0
AT5G36662	0	NA	NA	NA	NA	NA	0	0	0	0	0	0
AT5G36670	0	NA	NA	NA	NA	NA	0	0	0	0	0	0
AT5G36680	0	NA	NA	NA	NA	NA	0	0	0	0	0	0
AT5G36685.1	0	NA	NA	NA	NA	NA	0	0	0	0	0	0
AT5G36690	0	NA	NA	NA	NA	NA	0	0	0	0	0	0
AT5G36700	8.36122	-0.653072	1.34302	-0.486272	0.626774	0.870479	5.60084	8.69132	16.3552	5.88381	9.82251	3.81364
AT5G36710	0	NA	NA	NA	NA	NA	0	0	0	0	0	0
AT5G36720	0.133353	-0.384446	4.08047	-0.0942159	0.924938	NA	0.80012	0	0	0	0	0
AT5G36722	0	NA	NA	NA	NA	NA	0	0	0	0	0	0
AT5G36730	0	NA	NA	NA	NA	NA	0	0	0	0	0	0
AT5G36732.1	0	NA	NA	NA	NA	NA	0	0	0	0	0	0
AT5G36734.1	0	NA	NA	NA	NA	NA	0	0	0	0	0	0
AT5G36736.1	0	NA	NA	NA	NA	NA	0	0	0	0	0	0
AT5G36737.1	0	NA	NA	NA	NA	NA	0	0	0	0	0	0
AT5G36738	0	NA	NA	NA	NA	NA	0	0	0	0	0	0
AT5G36739	0	NA	NA	NA	NA	NA	0	0	0	0	0	0
AT5G36740	0	NA	NA	NA	NA	NA	0	0	0	0	0	0
AT5G36770	0	NA	NA	NA	NA	NA	0	0	0	0	0	0
AT5G36775.1	0	NA	NA	NA	NA	NA	0	0	0	0	0	0
AT5G36780	0	NA	NA	NA	NA	NA	0	0	0	0	0	0
AT5G36790	18.3483	0.323224	0.935616	0.345467	0.729743	0.91284	20.003	11.5884	17.2638	17.6514	30.8708	12.7121
AT5G36800	0	NA	NA	NA	NA	NA	0	0	0	0	0	0
AT5G36805	0	NA	NA	NA	NA	NA	0	0	0	0	0	0
AT5G36810	0	NA	NA	NA	NA	NA	0	0	0	0	0	0
AT5G36820	0	NA	NA	NA	NA	NA	0	0	0	0	0	0
AT5G36825.1	0	NA	NA	NA	NA	NA	0	0	0	0	0	0
AT5G36830.1	0	NA	NA	NA	NA	NA	0	0	0	0	0	0
AT5G36840.1	0	NA	NA	NA	NA	NA	0	0	0	0	0	0
AT5G36850.1	0	NA	NA	NA	NA	NA	0	0	0	0	0	0
AT5G36860.1	0.151437	-0.384446	4.08047	-0.0942159	0.924938	NA	0	0	0.908622	0	0	0
AT5G36870	17.8829	-4.35441	1.56612	-2.78038	0.0054296	0.07001	90.4136	3.62138	8.1776	0	0	5.08486
AT5G36880	685.422	0.476005	0.330788	1.439	0.15015	0.465702	602.49	479.471	638.761	845.307	385.884	1160.62
AT5G36890	203.197	-0.187075	0.362279	-0.516384	0.605586	0.859777	212.832	264.361	171.73	174.553	138.918	256.785
AT5G36900	4.93407	-5.47678	3.02003	-1.81349	0.0697566	0.313637	29.6044	0	0	0	0	0
AT5G36903	0	NA	NA	NA	NA	NA	0	0	0	0	0	0
AT5G36904	0	NA	NA	NA	NA	NA	0	0	0	0	0	0
AT5G36905.1	0.847476	3.50797	3.97017	0.883582	0.376922	NA	0	0	0	0	0	5.08486
AT5G36910	1777.93	0.302256	0.233343	1.29533	0.195207	0.527351	1585.04	1385.54	1805.43	1355.24	2493.51	2042.84
AT5G36920	760.153	-1.25023	0.222844	-5.61035	2.02e-08	4.05e-06	1268.99	1053.82	888.632	475.608	411.142	462.722
AT5G36925	3537.41	-0.989608	0.272873	-3.62663	0.000287147	0.00901292	6074.51	4515.14	3525.45	2497.68	3213.36	1398.34
AT5G36930	305.354	1.08833	0.312933	3.47785	0.000505462	0.0132788	218.433	175.999	191.719	470.704	498.142	277.125
AT5G36935.1	0.133353	-0.384446	4.08047	-0.0942159	0.924938	NA	0.80012	0	0	0	0	0
AT5G36937.1	27.4	-1.28344	1.10797	-1.15837	0.246713	0.584597	45.6068	47.078	23.6242	0	11.2257	36.8652
AT5G36940	460.218	0.475219	0.244034	1.94735	0.0514928	0.268293	380.857	375.175	398.885	497.182	642.673	466.536
AT5G36950	49.8435	0.409637	0.589671	0.694687	0.487251	0.793653	34.4052	55.045	39.0707	71.5863	51.919	47.0349
AT5G36960	0.266707	-1.26943	4.03914	-0.314283	0.753306	NA	1.60024	0	0	0	0	0
AT5G36970	0.133353	-0.384446	4.08047	-0.0942159	0.924938	NA	0.80012	0	0	0	0	0
AT5G36980	0.241426	-1.14524	4.05082	-0.282719	0.777392	NA	0	1.44855	0	0	0	0
AT5G36990.1	0.133353	-0.384446	4.08047	-0.0942159	0.924938	NA	0.80012	0	0	0	0	0
AT5G37000	12.035	-1.21085	1.47426	-0.821329	0.411459	0.739741	32.0048	6.51849	11.8121	0	2.80643	19.0682
AT5G37010	2.45285	-1.51785	3.45414	-0.439429	0.660351	0.885366	0	0	10.9035	0	0	3.81364
AT5G37017	0.120713	-0.384446	4.08047	-0.0942159	0.924938	NA	0	0.724277	0	0	0	0
AT5G37020	267.278	-0.234143	0.36622	-0.639351	0.522595	0.815113	386.458	260.015	219.887	241.236	340.981	155.088
AT5G37030	0	NA	NA	NA	NA	NA	0	0	0	0	0	0
AT5G37040	0	NA	NA	NA	NA	NA	0	0	0	0	0	0
AT5G37050	11.092	-0.0734162	1.32666	-0.0553393	0.955868	0.990249	9.60144	7.24277	17.2638	2.9419	2.80643	26.6955
AT5G37055	650.697	-0.435603	0.236722	-1.84015	0.0657468	0.303843	859.329	697.478	686.918	447.169	559.883	653.404
AT5G37060	0	NA	NA	NA	NA	NA	0	0	0	0	0	0
AT5G37070	715.256	0.0268752	0.234187	0.114759	0.908636	0.976462	736.11	788.737	601.508	878.648	676.35	610.183
AT5G37072	9.03094	-0.80698	2.13601	-0.377798	0.705581	0.903636	34.4052	0	0	2.9419	16.8386	0
AT5G37080.1	0	NA	NA	NA	NA	NA	0	0	0	0	0	0
AT5G37090.1	0	NA	NA	NA	NA	NA	0	0	0	0	0	0
AT5G37100.1	0.133353	-0.384446	4.08047	-0.0942159	0.924938	NA	0.80012	0	0	0	0	0
AT5G37110.1	0	NA	NA	NA	NA	NA	0	0	0	0	0	0
AT5G37120.1	0	NA	NA	NA	NA	NA	0	0	0	0	0	0
AT5G37125.1	1.04198	-3.22745	3.94129	-0.818881	0.412854	NA	0.80012	0	5.45173	0	0	0
AT5G37130	766.433	0.885397	0.218004	4.06139	4.88e-05	0.00245566	528.879	551.174	534.27	851.191	1202.56	930.529
AT5G37140	0	NA	NA	NA	NA	NA	0	0	0	0	0	0
AT5G37145.1	0	NA	NA	NA	NA	NA	0	0	0	0	0	0
AT5G37150	0	NA	NA	NA	NA	NA	0	0	0	0	0	0
AT5G37160	0	NA	NA	NA	NA	NA	0	0	0	0	0	0
AT5G37170	0	NA	NA	NA	NA	NA	0	0	0	0	0	0
AT5G37175.1	0	NA	NA	NA	NA	NA	0	0	0	0	0	0
AT5G37180	0.690445	0.657192	3.99094	0.164671	0.869203	NA	1.60024	0	0	0	0	2.54243
AT5G37190	170.516	0.4575	0.360454	1.26923	0.204359	0.536461	148.822	177.448	104.492	183.379	185.225	223.734
AT5G37200	0	NA	NA	NA	NA	NA	0	0	0	0	0	0
AT5G37210	0.739101	-2.73032	3.9554	-0.690277	0.49002	NA	0.80012	0	3.63449	0	0	0
AT5G37220	0	NA	NA	NA	NA	NA	0	0	0	0	0	0
AT5G37230	0	NA	NA	NA	NA	NA	0	0	0	0	0	0
AT5G37240	1.08691	2.67951	3.96462	0.675856	0.499132	NA	0	0	0.908622	0	5.61286	0
AT5G37250	3.07617	5.36809	3.0743	1.74612	0.0807906	0.337243	0	0	0	0	7.01608	11.4409
AT5G37260	245.436	0.88935	0.375884	2.36602	0.0179805	0.14564	118.418	248.427	149.014	256.926	263.805	436.027
AT5G37270	0	NA	NA	NA	NA	NA	0	0	0	0	0	0
AT5G37280	0	NA	NA	NA	NA	NA	0	0	0	0	0	0
AT5G37290	90.438	-0.0399649	0.434204	-0.0920418	0.926665	0.982747	87.2131	82.5675	105.4	91.199	89.8058	86.4426
AT5G37300	1.44204	-3.69902	3.9317	-0.94082	0.346797	NA	3.20048	0	5.45173	0	0	0
AT5G37310	319.116	-0.122108	0.301171	-0.405445	0.685151	0.893614	348.852	383.867	264.409	240.255	294.675	382.636
AT5G37320	0	NA	NA	NA	NA	NA	0	0	0	0	0	0
AT5G37330.1	0	NA	NA	NA	NA	NA	0	0	0	0	0	0
AT5G37340	145.793	0.24033	0.453968	0.529398	0.596529	0.854763	156.023	76.7733	169.004	231.43	108.048	133.478
AT5G37350	425.848	0.279447	0.244846	1.14132	0.253738	0.594132	381.657	438.912	333.464	492.278	471.481	437.298
AT5G37351	0	NA	NA	NA	NA	NA	0	0	0	0	0	0
AT5G37352	1.77543	-2.09618	3.88675	-0.539315	0.58967	NA	0	8.69132	0	1.96127	0	0
AT5G37360	1272.22	-0.350029	0.22342	-1.56668	0.117189	0.411649	1385.81	1340.64	1551.93	1352.29	1194.14	808.493
AT5G37370	1452.49	-0.083835	0.196669	-0.426273	0.669909	0.888584	1761.06	1313.84	1408.36	1242.46	1519.68	1469.52
AT5G37380	562.148	-0.0691577	0.270466	-0.255698	0.798184	0.940016	560.084	425.15	741.436	461.879	644.076	540.266
AT5G37381.1	0	NA	NA	NA	NA	NA	0	0	0	0	0	0
AT5G37383.1	0	NA	NA	NA	NA	NA	0	0	0	0	0	0
AT5G37385.1	0	NA	NA	NA	NA	NA	0	0	0	0	0	0
AT5G37390.1	0	NA	NA	NA	NA	NA	0	0	0	0	0	0
AT5G37400	11.5965	0.566662	1.44321	0.392639	0.694586	0.898175	20.8031	0	7.26898	12.7482	8.4193	20.3394
AT5G37410	18.1408	-0.559469	1.07567	-0.52011	0.602987	0.858211	17.6026	43.4566	3.63449	10.787	16.8386	16.5258
AT5G37415	0	NA	NA	NA	NA	NA	0	0	0	0	0	0
AT5G37420	1.81069	-4.03362	3.92655	-1.02727	0.304294	NA	0	10.8641	0	0	0	0
AT5G37430	6.2516	0.542604	2.27371	0.238642	0.811383	0.945564	0	15.2098	0	6.86444	15.4354	0
AT5G37440	65.1947	1.152	0.578234	1.99228	0.0463408	0.253204	24.0036	34.041	63.6035	104.928	101.032	63.5607
AT5G37442.1	0	NA	NA	NA	NA	NA	0	0	0	0	0	0
AT5G37445	0.133353	-0.384446	4.08047	-0.0942159	0.924938	NA	0.80012	0	0	0	0	0
AT5G37450	0	NA	NA	NA	NA	NA	0	0	0	0	0	0
AT5G37460	0	NA	NA	NA	NA	NA	0	0	0	0	0	0
AT5G37470	0	NA	NA	NA	NA	NA	0	0	0	0	0	0
AT5G37473	0	NA	NA	NA	NA	NA	0	0	0	0	0	0
AT5G37474	0	NA	NA	NA	NA	NA	0	0	0	0	0	0
AT5G37475	250.133	0.569291	0.3266	1.74308	0.0813191	0.338332	241.636	180.345	181.724	212.798	328.353	355.94
AT5G37476.1	0	NA	NA	NA	NA	NA	0	0	0	0	0	0
AT5G37478	0.841882	0.0153248	3.94337	0.00388621	0.996899	NA	1.60024	0	0.908622	0	0	2.54243
AT5G37480	236.468	0.373381	0.376238	0.992408	0.320999	0.659495	296.845	118.057	203.531	277.519	220.305	302.549
AT5G37485	0.68485	-2.62627	3.95901	-0.663366	0.507096	NA	3.20048	0	0.908622	0	0	0
AT5G37490	4.71283	-1.28347	2.56913	-0.499573	0.617376	0.866144	0	0	19.9897	0	7.01608	1.27121
AT5G37500	2.35554	0.769274	3.11868	0.246667	0.805166	NA	1.60024	0	3.63449	0	0	8.8985
AT5G37510	1030.97	0.320029	0.185854	1.72194	0.0850801	0.347825	936.94	901.724	912.256	1057.12	1128.19	1249.6
AT5G37520	0	NA	NA	NA	NA	NA	0	0	0	0	0	0
AT5G37530	41.3242	-1.11208	0.832272	-1.3362	0.181484	0.508466	119.218	12.3127	38.1621	34.3222	21.0482	22.8819
AT5G37540	200.931	-0.852962	0.378682	-2.25245	0.0242941	0.174358	315.247	294.781	165.369	130.424	186.628	113.138
AT5G37550	105.79	0.833944	0.551241	1.51285	0.130318	0.431567	144.022	41.2838	42.7052	130.424	166.983	109.324
AT5G37560	0	NA	NA	NA	NA	NA	0	0	0	0	0	0
AT5G37570	10.502	0.843254	1.68764	0.499663	0.617312	0.866144	0.80012	21.7283	0	22.5546	1.40322	16.5258
AT5G37590	261.603	0.347108	0.296758	1.16967	0.242134	0.580481	214.432	197.727	278.947	298.113	318.53	261.87
AT5G37600	138.781	-0.501295	0.411567	-1.21802	0.223218	0.558615	234.435	113.711	139.928	120.618	110.854	113.138
AT5G37610	0	NA	NA	NA	NA	NA	0	0	0	0	0	0
AT5G37620	4.53401	-5.3548	3.0976	-1.72869	0.0838641	0.344969	27.2041	0	0	0	0	0
AT5G37630	23.3565	0.930969	0.872984	1.06642	0.286233	0.62669	20.8031	10.1399	17.2638	18.6321	22.4515	50.8486
AT5G37640	0	NA	NA	NA	NA	NA	0	0	0	0	0	0
AT5G37650	0	NA	NA	NA	NA	NA	0	0	0	0	0	0
AT5G37660	0	NA	NA	NA	NA	NA	0	0	0	0	0	0
AT5G37665.1	1.05419	-3.25113	3.94073	-0.825007	0.409368	NA	5.60084	0.724277	0	0	0	0
AT5G37667	0	NA	NA	NA	NA	NA	0	0	0	0	0	0
AT5G37670	84.7784	0.271305	0.547936	0.495141	0.620501	0.867392	42.4064	69.5305	119.029	123.56	57.5319	96.6123
AT5G37680	301.075	-0.43347	0.406019	-1.06761	0.285696	0.626101	287.243	496.129	253.506	184.359	423.771	161.444
AT5G37690	0.666767	-2.59006	3.96033	-0.654002	0.51311	NA	4.0006	0	0	0	0	0
AT5G37710	700.716	0.90633	0.296032	3.0616	0.00220161	0.038209	349.652	448.327	665.111	765.875	728.269	1247.06
AT5G37720	636.922	0.0832234	0.221003	0.376572	0.706492	0.903636	723.308	542.483	589.696	622.703	672.14	671.201
AT5G37730	0	NA	NA	NA	NA	NA	0	0	0	0	0	0
AT5G37732	0.120713	-0.384446	4.08047	-0.0942159	0.924938	NA	0	0.724277	0	0	0	0
AT5G37740	59.6827	0.510454	0.5983	0.853175	0.393562	0.725076	36.8055	43.4566	67.238	38.2447	102.435	69.9168
AT5G37750	257.818	0.393641	0.35697	1.10273	0.270145	0.61122	133.62	236.838	298.028	259.868	359.223	259.328
AT5G37760	927.165	-0.144634	0.32122	-0.450264	0.65252	0.881674	455.268	1334.84	1130.33	753.127	882.623	1006.8
AT5G37770	8200.65	-0.177959	0.171225	-1.03933	0.298653	0.638102	9185.38	9056.35	7875.03	7874.49	8810.79	6401.84
AT5G37780	863.845	-0.756792	0.216195	-3.50051	0.000464375	0.0125114	980.947	1170.43	1104.88	622.703	538.835	765.271
AT5G37790	99.7737	-1.4768	0.453907	-3.25353	0.0011398	0.0244672	144.822	173.826	121.755	49.0317	39.29	69.9168
AT5G37795	0	NA	NA	NA	NA	NA	0	0	0	0	0	0
AT5G37800	0	NA	NA	NA	NA	NA	0	0	0	0	0	0
AT5G37810	0	NA	NA	NA	NA	NA	0	0	0	0	0	0
AT5G37820	0	NA	NA	NA	NA	NA	0	0	0	0	0	0
AT5G37830	212.018	-0.127459	0.35034	-0.363814	0.715997	0.907171	227.234	262.188	174.455	177.495	159.967	270.769
AT5G37840	0.266707	-1.26943	4.03914	-0.314283	0.753306	NA	1.60024	0	0	0	0	0
AT5G37850	2098.99	0.133608	0.166169	0.804046	0.421371	0.747306	2166.72	1846.91	1991.7	2076.98	2217.08	2294.54
AT5G37860	4.71966	-0.227087	2.49745	-0.0909274	0.92755	0.983224	0	15.2098	0	0	4.20965	8.8985
AT5G37870	0	NA	NA	NA	NA	NA	0	0	0	0	0	0
AT5G37872.1	0	NA	NA	NA	NA	NA	0	0	0	0	0	0
AT5G37875.1	6.76134	-5.93164	2.2115	-2.68218	0.00731441	0.0845814	34.4052	4.34566	1.81724	0	0	0
AT5G37880.1	0	NA	NA	NA	NA	NA	0	0	0	0	0	0
AT5G37890	33.4933	0.837513	0.794798	1.05374	0.292	0.631575	16.0024	36.2138	19.9897	63.7412	15.4354	49.5774
AT5G37900	2.26701	-4.35483	3.91046	-1.11364	0.265436	NA	13.602	0	0	0	0	0
AT5G37910	0	NA	NA	NA	NA	NA	0	0	0	0	0	0
AT5G37920	0.666767	-2.59006	3.96033	-0.654002	0.51311	NA	4.0006	0	0	0	0	0
AT5G37930	602.866	-0.12931	0.236819	-0.546027	0.585047	0.848689	594.489	622.154	674.197	713.902	492.529	519.927
AT5G37940	0	NA	NA	NA	NA	NA	0	0	0	0	0	0
AT5G37950	1.12108	-3.33655	3.93878	-0.847101	0.396939	NA	4.0006	0	2.72587	0	0	0
AT5G37960	0.163439	1.53911	4.08047	0.377189	0.706033	NA	0	0	0	0.980634	0	0
AT5G37970	0	NA	NA	NA	NA	NA	0	0	0	0	0	0
AT5G37980	1.46689	-3.72698	3.93122	-0.948048	0.343105	NA	8.80132	0	0	0	0	0
AT5G37990	0	NA	NA	NA	NA	NA	0	0	0	0	0	0
AT5G38000	0.62367	1.79159	4.01307	0.446439	0.65528	NA	0.80012	0	0	2.9419	0	0
AT5G38005	21.1165	-0.342782	1.43667	-0.238595	0.811419	0.945564	57.6086	13.037	0	0.980634	44.9029	10.1697
AT5G38010	4.86538	-0.740888	2.16115	-0.342821	0.731733	0.913454	12.8019	0	5.45173	3.92254	7.01608	0
AT5G38020	1.63247	-3.88321	3.89574	-0.996783	0.31887	NA	4.0006	5.79421	0	0	0	0
AT5G38030	5.77159	-3.96688	2.48377	-1.59712	0.110239	0.397779	0.80012	31.8682	0	1.96127	0	0
AT5G38035.1	1.2115	-3.44487	3.93648	-0.875114	0.381512	NA	0	0	7.26898	0	0	0
AT5G38037.1	0	NA	NA	NA	NA	NA	0	0	0	0	0	0
AT5G38040	31.5474	1.38383	0.824029	1.67934	0.0930858	0.365151	20.8031	7.24277	24.5328	55.8962	61.7415	19.0682
AT5G38050	144.422	-0.0121535	0.377426	-0.0322011	0.974312	0.994466	169.625	145.58	119.938	163.766	155.757	111.867
AT5G38060	61.5563	0.26968	0.620021	0.434953	0.663597	0.886808	25.6038	44.9051	97.2225	78.4507	65.9512	57.2047
AT5G38070	19.6719	1.01664	1.03409	0.983126	0.325546	0.664173	22.4034	9.41559	7.26898	31.3803	5.61286	41.9501
AT5G38080	0.490317	2.75336	4.01307	0.686099	0.492651	NA	0	0	0	2.9419	0	0
AT5G38090	1.27251	-3.51916	3.93499	-0.894323	0.371149	NA	4.0006	0	3.63449	0	0	0
AT5G38096	0.533413	-2.26838	3.97359	-0.570864	0.568092	NA	3.20048	0	0	0	0	0
AT5G38100	0	NA	NA	NA	NA	NA	0	0	0	0	0	0
AT5G38110	38.3413	0.525657	0.753386	0.697726	0.485349	0.792637	11.2017	52.1479	30.8931	51.9736	53.3222	30.5092
AT5G38120	23.063	-1.65514	0.916434	-1.80607	0.0709075	0.315793	27.2041	51.4236	26.35	12.7482	16.8386	3.81364
AT5G38130	7.11754	-6.00286	2.73487	-2.19493	0.0281685	0.191261	0	0	42.7052	0	0	0
AT5G38140	388.817	0.0799987	0.263248	0.303891	0.761211	0.92347	390.459	369.381	373.444	316.745	479.9	402.975
AT5G38150	466.659	-0.961019	0.348016	-2.76142	0.00575503	0.0727133	900.935	326.649	622.406	302.035	252.579	395.348
AT5G38155	0	NA	NA	NA	NA	NA	0	0	0	0	0	0
AT5G38160	0	NA	NA	NA	NA	NA	0	0	0	0	0	0
AT5G38170	0	NA	NA	NA	NA	NA	0	0	0	0	0	0
AT5G38180	0	NA	NA	NA	NA	NA	0	0	0	0	0	0
AT5G38190	0	NA	NA	NA	NA	NA	0	0	0	0	0	0
AT5G38192.1	0	NA	NA	NA	NA	NA	0	0	0	0	0	0
AT5G38195	0	NA	NA	NA	NA	NA	0	0	0	0	0	0
AT5G38197	0	NA	NA	NA	NA	NA	0	0	0	0	0	0
AT5G38200	108.865	-1.89997	0.506388	-3.752	0.000175426	0.00631805	235.235	101.399	178.09	27.4578	44.9029	66.1032
AT5G38210	877.598	-0.869942	0.285072	-3.05166	0.00227583	0.0392065	1175.38	1326.15	900.444	520.717	910.687	432.213
AT5G38212	289.199	-1.57695	0.375034	-4.20481	2.61e-05	0.00152799	610.492	372.278	316.2	134.347	209.079	92.7987
AT5G38220	282.98	0.145395	0.348301	0.417442	0.676355	0.890411	332.85	275.225	198.08	280.461	200.66	410.602
AT5G38230.1	12.1956	-0.912486	1.47796	-0.617398	0.536973	0.822079	1.60024	32.5924	13.6293	8.82571	0	16.5258
AT5G38240	226.541	-0.0205802	0.316594	-0.0650048	0.94817	0.988615	222.433	194.106	268.043	229.468	259.595	185.597
AT5G38250	4.71458	1.33681	2.20722	0.605655	0.544744	0.826307	8.0012	0	0	1.96127	5.61286	12.7121
AT5G38260	0.133353	-0.384446	4.08047	-0.0942159	0.924938	NA	0.80012	0	0	0	0	0
AT5G38270	1.1749	-3.40782	3.93725	-0.865533	0.386746	NA	5.60084	1.44855	0	0	0	0
AT5G38275	0.133353	-0.384446	4.08047	-0.0942159	0.924938	NA	0.80012	0	0	0	0	0
AT5G38280	7.17522	-2.90619	2.18539	-1.32983	0.183575	0.511097	33.605	0	4.54311	4.90317	0	0
AT5G38285.1	5.60628	-5.66114	2.46769	-2.2941	0.0217846	0.163164	32.0048	0.724277	0.908622	0	0	0
AT5G38290	370.463	0.134936	0.251432	0.536669	0.591496	0.852473	368.055	337.513	354.363	438.343	377.465	347.042
AT5G38300	3.98417	1.99766	2.55815	0.780901	0.434861	0.757209	4.80072	0	0	12.7482	0	6.35607
AT5G38310	11.0949	-2.66775	1.90913	-1.39736	0.162305	0.483026	0	12.3127	45.4311	8.82571	0	0
AT5G38314	0	NA	NA	NA	NA	NA	0	0	0	0	0	0
AT5G38317	0	NA	NA	NA	NA	NA	0	0	0	0	0	0
AT5G38320	0	NA	NA	NA	NA	NA	0	0	0	0	0	0
AT5G38330	0	NA	NA	NA	NA	NA	0	0	0	0	0	0
AT5G38340	2.96031	3.16837	2.89967	1.09267	0.274541	0.615374	0	0	1.81724	1.96127	0	13.9834
AT5G38344	0.133353	-0.384446	4.08047	-0.0942159	0.924938	NA	0.80012	0	0	0	0	0
AT5G38350	2.78778	-4.65337	3.28237	-1.41769	0.156282	0.474249	16.0024	0.724277	0	0	0	0
AT5G38360	699.954	-0.0646494	0.234939	-0.275176	0.783181	0.934186	719.308	597.528	829.572	582.497	811.059	659.76
AT5G38365.1	0.266707	-1.26943	4.03914	-0.314283	0.753306	NA	1.60024	0	0	0	0	0
AT5G38370	0	NA	NA	NA	NA	NA	0	0	0	0	0	0
AT5G38378	0	NA	NA	NA	NA	NA	0	0	0	0	0	0
AT5G38380	469.284	0.32342	0.289268	1.11806	0.263539	0.604717	424.864	306.369	520.64	645.257	399.917	518.656
AT5G38383.1	0	NA	NA	NA	NA	NA	0	0	0	0	0	0
AT5G38386	0.423738	2.50395	4.03277	0.620901	0.534665	NA	0	0	0	0	0	2.54243
AT5G38390	0	NA	NA	NA	NA	NA	0	0	0	0	0	0
AT5G38393	0	NA	NA	NA	NA	NA	0	0	0	0	0	0
AT5G38396	0.701608	3.22203	3.98391	0.808761	0.418653	NA	0	0	0	0	4.20965	0
AT5G38400	2.80643	5.23414	3.6013	1.4534	0.146112	0.458988	0	0	0	0	16.8386	0
AT5G38410	32067.3	-0.196089	0.190493	-1.02938	0.303301	0.643512	27851.4	42952.5	31925.3	31017.5	33035.9	25621.3
AT5G38420	37891.8	0.122349	0.178198	0.686587	0.492343	0.796915	29036.4	41432.2	38389.3	40141.3	43801.4	34550.3
AT5G38430	17086.4	-0.311913	0.21127	-1.47637	0.139844	0.44942	15351.9	24308.2	17119.3	18183.9	15638.8	11916.4
AT5G38435	0.641485	-2.53736	3.96231	-0.640375	0.521929	NA	2.40036	1.44855	0	0	0	0
AT5G38437.1	0	NA	NA	NA	NA	NA	0	0	0	0	0	0
AT5G38440	0	NA	NA	NA	NA	NA	0	0	0	0	0	0
AT5G38450	0.445738	2.56749	4.02744	0.637499	0.5238	NA	0	0	0	0	1.40322	1.27121
AT5G38460	268.121	-0.624263	0.367541	-1.69849	0.0894162	0.356682	180.827	475.125	319.835	231.43	200.66	200.852
AT5G38470	700.394	0.273731	0.228747	1.19666	0.231441	0.568325	628.094	519.306	755.065	696.25	844.736	758.915
AT5G38480	688.717	-0.285779	0.223861	-1.27659	0.201746	0.532855	650.498	803.947	815.942	613.877	537.432	710.609
AT5G38490	3.21905	-1.4964	2.4302	-0.615749	0.53806	0.822965	4.80072	5.79421	3.63449	0	0	5.08486
AT5G38500	0.467739	2.62903	4.02248	0.653585	0.513379	NA	0	0	0	0	2.80643	0
AT5G38510	1144.77	-0.165939	0.291005	-0.57023	0.568522	0.839044	1513.03	1120.46	997.667	1123.81	1495.83	617.81
AT5G38520	1623.08	-0.215702	0.228798	-0.942762	0.345802	0.683783	1409.01	1742.61	2080.74	1494.49	1866.28	1145.36
AT5G38530	228.179	-0.667274	0.350361	-1.90453	0.056841	0.282849	290.444	273.052	276.221	129.444	143.128	256.785
AT5G38540	0.423738	2.50395	4.03277	0.620901	0.534665	NA	0	0	0	0	0	2.54243
AT5G38550	0.133353	-0.384446	4.08047	-0.0942159	0.924938	NA	0.80012	0	0	0	0	0
AT5G38560	308.449	0.539711	0.265838	2.03022	0.0423339	0.241782	260.839	220.904	272.587	349.106	376.062	371.195
AT5G38565	113.28	0.0995422	0.48484	0.205309	0.83733	0.954845	164.825	93.4317	69.9639	124.541	74.3704	152.546
AT5G38570	0	NA	NA	NA	NA	NA	0	0	0	0	0	0
AT5G38580	7.2747	-0.598058	2.00557	-0.298198	0.765552	0.925343	0	0	26.35	6.86444	2.80643	7.62729
AT5G38590	96.0135	-0.845377	0.438792	-1.9266	0.0540296	0.275696	106.416	131.818	131.75	68.6444	82.7897	54.6622
AT5G38595.1	0	NA	NA	NA	NA	NA	0	0	0	0	0	0
AT5G38600	196.85	0.628173	0.490781	1.27995	0.200564	0.531835	228.834	45.6294	189.902	256.926	185.225	274.582
AT5G38610	11.0917	1.2583	1.72214	0.730663	0.464985	0.779391	0	19.5555	0	18.6321	4.20965	24.1531
AT5G38620	0	NA	NA	NA	NA	NA	0	0	0	0	0	0
AT5G38630	351.73	0.113732	0.273862	0.41529	0.67793	0.890887	286.443	364.311	362.54	349.106	437.803	310.176
AT5G38640	180.197	1.08302	0.41972	2.58033	0.00987071	0.101894	70.4106	152.098	124.481	324.59	151.547	258.057
AT5G38650	0.133353	-0.384446	4.08047	-0.0942159	0.924938	NA	0.80012	0	0	0	0	0
AT5G38660	1100	0.289017	0.240676	1.20085	0.229807	0.566233	1114.57	743.832	1112.15	1176.76	1491.62	961.038
AT5G38670	0	NA	NA	NA	NA	NA	0	0	0	0	0	0
AT5G38680	2.7354	1.79482	2.61659	0.685938	0.492752	0.796915	0	3.62138	0	1.96127	7.01608	3.81364
AT5G38690	155.424	-0.303659	0.371458	-0.817477	0.413656	0.741539	130.42	219.456	165.369	150.037	124.886	142.376
AT5G38700	375.594	-0.516303	0.400142	-1.2903	0.196946	0.529187	561.684	564.211	200.805	444.227	279.24	203.394
AT5G38705.1	13.4581	-3.91812	1.68494	-2.32537	0.0200521	0.155437	0.80012	52.1479	22.7155	0	0	5.08486
AT5G38710	148.236	0.143535	0.534834	0.268373	0.788412	0.936082	36.0054	208.592	178.09	172.592	140.322	153.817
AT5G38720	260.958	-0.716506	0.301216	-2.37871	0.0173732	0.142968	290.444	282.468	400.702	204.953	210.482	176.699
AT5G38730	36.6992	-0.362134	0.748707	-0.483679	0.628614	0.870932	22.4034	36.2138	65.4208	43.1479	36.4836	16.5258
AT5G38740	3.26878	5.46685	3.39931	1.60822	0.107786	0.394194	0	0	0	19.6127	0	0
AT5G38750	0	NA	NA	NA	NA	NA	0	0	0	0	0	0
AT5G38760	0.266707	-1.26943	4.03914	-0.314283	0.753306	NA	1.60024	0	0	0	0	0
AT5G38770	0	NA	NA	NA	NA	NA	0	0	0	0	0	0
AT5G38780	345.903	-0.116781	0.348367	-0.335223	0.737457	0.915369	417.663	422.977	238.968	399.118	397.11	199.581
AT5G38790	0	NA	NA	NA	NA	NA	0	0	0	0	0	0
AT5G38800	1.60024	-3.85247	3.92919	-0.980476	0.326851	NA	9.60144	0	0	0	0	0
AT5G38810	0	NA	NA	NA	NA	NA	0	0	0	0	0	0
AT5G38820	1.27121	4.09434	3.94912	1.03677	0.299843	NA	0	0	0	0	0	7.62729
AT5G38830	595.918	0.497263	0.227947	2.18149	0.0291475	0.195194	528.079	441.084	513.371	613.877	669.334	809.764
AT5G38840	292.291	-0.107937	0.275067	-0.392403	0.69476	0.898175	297.645	272.328	339.825	268.694	263.805	311.448
AT5G38850	488.276	-0.0578528	0.254921	-0.226944	0.820467	0.948839	408.061	489.611	596.965	522.678	509.367	402.975
AT5G38860	235.436	-0.115222	0.313809	-0.367171	0.713491	0.90634	252.038	267.258	214.435	182.398	277.837	218.649
AT5G38870.1	4.62189	-0.0415613	1.75561	-0.0236734	0.981113	0.9961	7.20108	5.06994	1.81724	5.88381	1.40322	6.35607
AT5G38880	485.697	0.597233	0.261847	2.28085	0.0225573	0.166933	480.072	294.056	386.164	647.219	534.625	572.047
AT5G38890	123.864	0.380824	0.460489	0.826999	0.408237	0.737094	136.02	73.8762	113.578	208.875	92.6123	118.223
AT5G38895	182.165	0.808366	0.347464	2.32647	0.0199933	0.15521	146.422	105.02	146.288	277.519	224.515	193.225
AT5G38900	42.2595	-2.29368	0.655644	-3.49837	0.000468119	0.0125801	63.2095	76.7733	70.8725	18.6321	12.6289	11.4409
AT5G38905	0	NA	NA	NA	NA	NA	0	0	0	0	0	0
AT5G38910	0	NA	NA	NA	NA	NA	0	0	0	0	0	0
AT5G38920	6.92084	-5.96395	2.39046	-2.4949	0.0125994	0.117872	28.8043	0	12.7207	0	0	0
AT5G38930	0	NA	NA	NA	NA	NA	0	0	0	0	0	0
AT5G38940	3.06713	-4.79092	3.5137	-1.3635	0.172726	0.496825	18.4028	0	0	0	0	0
AT5G38950	0	NA	NA	NA	NA	NA	0	0	0	0	0	0
AT5G38960	0	NA	NA	NA	NA	NA	0	0	0	0	0	0
AT5G38970	3.70058	-0.175813	2.37638	-0.0739836	0.941023	0.987273	2.40036	9.41559	0	7.84507	0	2.54243
AT5G38975.1	0	NA	NA	NA	NA	NA	0	0	0	0	0	0
AT5G38980	3973.18	-0.703033	0.194201	-3.62013	0.000294459	0.00913674	5540.83	4718.66	4507.67	3113.51	3610.47	2347.93
AT5G38990	1170.2	0.172226	0.236626	0.727843	0.46671	0.780529	1140.17	1092.21	1069.45	1503.31	1382.17	833.917
AT5G39000	1.69266	0.300386	3.83463	0.0783351	0.937561	NA	0	0	4.54311	0	5.61286	0
AT5G39010	0.211869	1.53911	4.08047	0.377189	0.706033	NA	0	0	0	0	0	1.27121
AT5G39020	497.822	-0.91901	0.26521	-3.46521	0.00052981	0.013747	836.925	515.685	600.599	302.035	359.223	372.466
AT5G39024	37.8021	-0.981539	0.827923	-1.18554	0.235802	0.573664	40.006	64.4606	46.3397	44.1285	28.0643	3.81364
AT5G39030	1218.92	-0.395088	0.194002	-2.03651	0.0416991	0.239642	1563.43	1245.76	1344.76	1023.78	1177.3	958.496
AT5G39040	383.789	-0.0683815	0.25014	-0.273373	0.784567	0.934413	390.459	409.216	378.895	391.273	412.545	320.346
AT5G39050	354.507	-0.489956	0.318911	-1.53634	0.124454	0.423519	490.474	309.266	443.408	326.551	195.047	362.296
AT5G39060.1	0	NA	NA	NA	NA	NA	0	0	0	0	0	0
AT5G39070.1	10.2344	3.39172	1.65967	2.0436	0.0409928	0.237389	0	0	5.45173	5.88381	32.274	17.797
AT5G39080	1571.55	-0.419116	0.199286	-2.10309	0.0354578	0.218183	1912.29	1905.57	1577.37	1412.11	1088.9	1533.08
AT5G39090	31.9848	-0.0408196	0.758625	-0.0538073	0.957089	0.990554	24.8037	18.1069	54.5173	29.419	29.4675	35.594
AT5G39095.1	0	NA	NA	NA	NA	NA	0	0	0	0	0	0
AT5G39100	1.60024	-3.85247	3.92919	-0.980476	0.326851	NA	9.60144	0	0	0	0	0
AT5G39110	1.60024	-3.85247	3.92919	-0.980476	0.326851	NA	9.60144	0	0	0	0	0
AT5G39120	2.42299	-4.44746	3.82211	-1.16361	0.24458	0.58286	0	0	14.538	0	0	0
AT5G39130	0	NA	NA	NA	NA	NA	0	0	0	0	0	0
AT5G39140	0	NA	NA	NA	NA	NA	0	0	0	0	0	0
AT5G39150	0.151437	-0.384446	4.08047	-0.0942159	0.924938	NA	0	0	0.908622	0	0	0
AT5G39155.1	0	NA	NA	NA	NA	NA	0	0	0	0	0	0
AT5G39160	0.133353	-0.384446	4.08047	-0.0942159	0.924938	NA	0.80012	0	0	0	0	0
AT5G39170	0	NA	NA	NA	NA	NA	0	0	0	0	0	0
AT5G39180	0	NA	NA	NA	NA	NA	0	0	0	0	0	0
AT5G39185.1	0	NA	NA	NA	NA	NA	0	0	0	0	0	0
AT5G39190	1.27033	-3.52149	3.93495	-0.894928	0.370825	NA	4.0006	3.62138	0	0	0	0
AT5G39200	0.133353	-0.384446	4.08047	-0.0942159	0.924938	NA	0.80012	0	0	0	0	0
AT5G39205.1	0	NA	NA	NA	NA	NA	0	0	0	0	0	0
AT5G39210	347.321	-0.0566932	0.352268	-0.160938	0.872142	0.96509	296.044	262.912	503.377	307.919	478.497	235.175
AT5G39220	0	NA	NA	NA	NA	NA	0	0	0	0	0	0
AT5G39230	0	NA	NA	NA	NA	NA	0	0	0	0	0	0
AT5G39240	0	NA	NA	NA	NA	NA	0	0	0	0	0	0
AT5G39245.1	0.266707	-1.26943	4.03914	-0.314283	0.753306	NA	1.60024	0	0	0	0	0
AT5G39250	106.986	-0.185678	0.454476	-0.408554	0.682867	0.892504	89.6134	83.2918	169.004	108.85	99.6283	91.5275
AT5G39260	14.2579	0.752031	1.14658	0.65589	0.511895	0.808782	15.2023	2.17283	14.538	11.7676	12.6289	29.2379
AT5G39270	0	NA	NA	NA	NA	NA	0	0	0	0	0	0
AT5G39280	0	NA	NA	NA	NA	NA	0	0	0	0	0	0
AT5G39290	0	NA	NA	NA	NA	NA	0	0	0	0	0	0
AT5G39300	0	NA	NA	NA	NA	NA	0	0	0	0	0	0
AT5G39310	0	NA	NA	NA	NA	NA	0	0	0	0	0	0
AT5G39320	26.2311	1.28271	1.18867	1.07911	0.28054	0.621346	24.8037	10.1399	10.9035	22.5546	0	88.985
AT5G39330	0.133353	-0.384446	4.08047	-0.0942159	0.924938	NA	0.80012	0	0	0	0	0
AT5G39340	211.551	0.620445	0.383962	1.6159	0.106116	0.391481	100.815	244.081	155.374	299.093	211.886	258.057
AT5G39350	27.4707	0.81316	0.797045	1.02022	0.307625	0.647553	14.4022	32.5924	12.7207	41.1866	30.8708	33.0516
AT5G39360	313.28	0.74366	0.335371	2.21743	0.0265939	0.18492	147.222	286.814	268.952	397.157	300.288	479.248
AT5G39365	0	NA	NA	NA	NA	NA	0	0	0	0	0	0
AT5G39370	0	NA	NA	NA	NA	NA	0	0	0	0	0	0
AT5G39380	7.04404	0.287183	2.02049	0.142136	0.886973	0.969458	1.60024	17.3826	0	2.9419	0	20.3394
AT5G39390	2.8158	0.154841	2.96126	0.0522889	0.958298	0.991014	0.80012	0	7.26898	8.82571	0	0
AT5G39400	0	NA	NA	NA	NA	NA	0	0	0	0	0	0
AT5G39410	7.19111	-0.516547	2.49526	-0.207011	0.836001	0.954362	0	25.3497	0	0	0	17.797
AT5G39420	0	NA	NA	NA	NA	NA	0	0	0	0	0	0
AT5G39430	5.21886	-5.55771	2.72307	-2.04097	0.0412534	0.238063	30.4046	0	0.908622	0	0	0
AT5G39440	1.33353	-3.58953	3.93365	-0.912519	0.361496	NA	8.0012	0	0	0	0	0
AT5G39450	126.449	0.472083	0.429265	1.09975	0.271442	0.612446	80.012	85.4646	152.648	139.25	122.08	179.241
AT5G39460	0	NA	NA	NA	NA	NA	0	0	0	0	0	0
AT5G39470	0	NA	NA	NA	NA	NA	0	0	0	0	0	0
AT5G39471	0.454311	-2.02114	3.98595	-0.507066	0.612109	NA	0	0	2.72587	0	0	0
AT5G39473	0	NA	NA	NA	NA	NA	0	0	0	0	0	0
AT5G39480	0	NA	NA	NA	NA	NA	0	0	0	0	0	0
AT5G39490	0	NA	NA	NA	NA	NA	0	0	0	0	0	0
AT5G39493	0	NA	NA	NA	NA	NA	0	0	0	0	0	0
AT5G39500	79.3399	0.644722	0.460746	1.3993	0.161723	0.482147	61.6092	62.2878	61.7863	90.2183	86.9994	113.138
AT5G39510	1274.52	-0.229997	0.199868	-1.15075	0.249837	0.588596	1256.19	1362.36	1508.31	970.828	1209.57	1339.86
AT5G39520	15.9296	-0.59731	1.56282	-0.382201	0.702312	0.901707	18.4028	39.1109	0	8.82571	0	29.2379
AT5G39530	620.606	-0.825067	0.241092	-3.4222	0.000621156	0.0154718	1000.15	694.581	685.101	436.382	484.11	423.314
AT5G39532	0.233869	1.53911	4.08047	0.377189	0.706033	NA	0	0	0	0	1.40322	0
AT5G39533.1	0	NA	NA	NA	NA	NA	0	0	0	0	0	0
AT5G39535	0	NA	NA	NA	NA	NA	0	0	0	0	0	0
AT5G39540	0.133353	-0.384446	4.08047	-0.0942159	0.924938	NA	0.80012	0	0	0	0	0
AT5G39550	38.6651	-0.988612	0.723068	-1.36725	0.171548	0.496067	55.2083	71.7034	27.2587	21.574	16.8386	39.4077
AT5G39560	4.13395	-5.22154	3.18718	-1.63829	0.101361	0.382034	24.8037	0	0	0	0	0
AT5G39570	3052.32	0.429217	0.196066	2.18914	0.0285867	0.192858	2578.79	2250.33	2975.74	3009.57	3209.15	4290.35
AT5G39580	1539.22	-0.134774	0.301548	-0.446942	0.654917	0.882709	898.535	2329.27	1605.53	1781.81	1582.83	1037.31
AT5G39581	0	NA	NA	NA	NA	NA	0	0	0	0	0	0
AT5G39590	1027.8	0.228182	0.191963	1.18868	0.234566	0.572477	979.347	872.753	988.581	1143.42	986.461	1196.21
AT5G39600	90.206	-0.275536	0.536104	-0.51396	0.60728	0.860848	96.0144	156.444	43.6139	74.5282	84.193	86.4426
AT5G39610	296.452	0.175538	0.465138	0.37739	0.705884	0.903636	341.651	258.567	235.333	312.822	92.6123	537.724
AT5G39620	0.133353	-0.384446	4.08047	-0.0942159	0.924938	NA	0.80012	0	0	0	0	0
AT5G39630	0	NA	NA	NA	NA	NA	0	0	0	0	0	0
AT5G39635	0	NA	NA	NA	NA	NA	0	0	0	0	0	0
AT5G39640	0	NA	NA	NA	NA	NA	0	0	0	0	0	0
AT5G39645	0.133353	-0.384446	4.08047	-0.0942159	0.924938	NA	0.80012	0	0	0	0	0
AT5G39650	6.0009	-5.75917	2.8557	-2.01673	0.0437242	0.245725	36.0054	0	0	0	0	0
AT5G39660	561.655	0.0350966	0.282104	0.12441	0.900991	0.973827	676.901	488.887	498.833	654.083	674.947	376.28
AT5G39670	117.655	-1.23101	0.483955	-2.54365	0.01097	0.108868	186.428	192.658	116.304	99.0441	77.1769	34.3228
AT5G39680	16.071	2.3559	1.38569	1.70017	0.0890999	0.356453	11.2017	0	4.54311	2.9419	56.1286	21.6106
AT5G39690	0	NA	NA	NA	NA	NA	0	0	0	0	0	0
AT5G39693	0	NA	NA	NA	NA	NA	0	0	0	0	0	0
AT5G39700	0	NA	NA	NA	NA	NA	0	0	0	0	0	0
AT5G39710	25.4389	-0.250574	0.979297	-0.255871	0.79805	0.94001	9.60144	24.6254	49.0656	47.0704	7.01608	15.2546
AT5G39720	3.37996	-4.93322	3.396	-1.45266	0.146319	0.459033	0	20.2797	0	0	0	0
AT5G39730	479.908	0.0852069	0.245656	0.346855	0.728701	0.912328	512.077	515.685	368.901	476.588	520.593	485.604
AT5G39740	1509.64	-0.198548	0.200208	-0.991707	0.32134	0.659682	1952.29	1536.91	1351.12	1474.87	1276.93	1465.71
AT5G39750	0	NA	NA	NA	NA	NA	0	0	0	0	0	0
AT5G39760	38.5837	-0.0930941	0.747844	-0.124483	0.900933	0.973827	36.0054	20.2797	63.6035	60.7993	26.6611	24.1531
AT5G39770	18.8373	-0.772563	1.29302	-0.597489	0.550181	0.829086	50.4076	0	20.8983	14.7095	16.8386	10.1697
AT5G39785	846.712	-0.144795	0.202017	-0.716745	0.473531	0.784532	1003.35	832.194	831.389	748.224	862.978	802.136
AT5G39790	527.003	1.01958	0.22437	4.54417	5.52e-06	0.000464807	348.852	374.451	320.744	686.444	771.769	659.76
AT5G39800	54.4359	0.0919252	0.626117	0.146818	0.883276	0.967903	40.006	65.9092	51.7915	25.4965	78.5801	64.8319
AT5G39810	0	NA	NA	NA	NA	NA	0	0	0	0	0	0
AT5G39820	0.133353	-0.384446	4.08047	-0.0942159	0.924938	NA	0.80012	0	0	0	0	0
AT5G39830	682.788	-0.16193	0.244825	-0.661408	0.50835	0.806387	724.909	768.457	669.654	695.27	773.172	465.265
AT5G39840	22.3362	1.43595	1.05782	1.35746	0.174635	0.499908	12.0018	0.724277	23.6242	39.2254	26.6611	31.7804
AT5G39850	120.632	0.246875	0.432909	0.57027	0.568495	0.839044	160.824	87.6375	82.6846	149.056	116.467	127.121
AT5G39860	21.9809	-0.545199	0.869368	-0.627121	0.53058	0.819163	26.404	13.7613	38.1621	17.6514	16.8386	19.0682
AT5G39861	0	NA	NA	NA	NA	NA	0	0	0	0	0	0
AT5G39862.1	0.844989	-2.93776	3.94892	-0.74394	0.456913	NA	0	5.06994	0	0	0	0
AT5G39863	0.482851	-2.13524	3.97998	-0.536494	0.591617	NA	0	2.89711	0	0	0	0
AT5G39865	3.25171	1.62429	3.10308	0.523444	0.600665	0.857375	4.80072	0	0	14.7095	0	0
AT5G39870	3.26605	-4.87952	3.01422	-1.61883	0.105484	0.390778	9.60144	0	9.99484	0	0	0
AT5G39880	0	NA	NA	NA	NA	NA	0	0	0	0	0	0
AT5G39890	42.5008	1.05975	0.689712	1.53651	0.124414	0.423519	43.2065	12.3127	27.2587	64.7219	61.7415	45.7637
AT5G39895	0	NA	NA	NA	NA	NA	0	0	0	0	0	0
AT5G39900	60.6764	0.793375	0.618833	1.28205	0.199825	0.531472	55.2083	23.9011	54.5173	122.579	51.919	55.9334
AT5G39910	1.06683	-3.26774	3.94034	-0.829305	0.406932	NA	6.40096	0	0	0	0	0
AT5G39920	0.533413	-2.26838	3.97359	-0.570864	0.568092	NA	3.20048	0	0	0	0	0
AT5G39930	0	NA	NA	NA	NA	NA	0	0	0	0	0	0
AT5G39940	136.995	0.165883	0.377343	0.439609	0.66022	0.885322	149.622	120.23	117.212	116.695	152.951	165.258
AT5G39950	774.975	-0.0630001	0.197538	-0.318927	0.749782	0.920465	778.517	820.605	775.963	713.902	822.285	738.576
AT5G39955.1	0	NA	NA	NA	NA	NA	0	0	0	0	0	0
AT5G39960	86.2193	0.037963	0.462088	0.0821553	0.934523	0.985459	108.016	78.2219	69.0553	97.0828	91.209	73.7304
AT5G39970	26.3882	0.390489	0.909402	0.429391	0.667639	0.88798	21.6032	19.5555	27.2587	7.84507	21.0482	61.0183
AT5G39980	44.6256	0.45975	0.757585	0.606862	0.543942	0.826295	63.2095	12.3127	37.2535	57.8574	72.9672	24.1531
AT5G39990	68.2204	0.174811	0.631249	0.276929	0.781835	0.933795	117.618	36.2138	38.1621	45.1092	101.032	71.188
AT5G39995	5.47311	-5.62638	2.20438	-2.55237	0.0106994	0.107192	17.6026	7.96704	7.26898	0	0	0
AT5G40000	0	NA	NA	NA	NA	NA	0	0	0	0	0	0
AT5G40010	0.133353	-0.384446	4.08047	-0.0942159	0.924938	NA	0.80012	0	0	0	0	0
AT5G40020	0.133353	-0.384446	4.08047	-0.0942159	0.924938	NA	0.80012	0	0	0	0	0
AT5G40030	3.85977	-1.40863	2.967	-0.474765	0.634954	0.873883	16.8025	0	0	0	0	6.35607
AT5G40040	0	NA	NA	NA	NA	NA	0	0	0	0	0	0
AT5G40050	0.417505	-0.246543	4.04476	-0.0609538	0.951396	NA	0.80012	0.724277	0	0.980634	0	0
AT5G40060	335.724	0.511158	0.36156	1.41375	0.157434	0.476372	392.859	191.933	245.328	308.9	575.319	300.007
AT5G40070	5.59765	0.842279	2.19613	0.383528	0.701328	0.901343	12.0018	0	0	0.980634	2.80643	17.797
AT5G40080	59.9124	-0.0932015	0.614608	-0.151644	0.879468	0.96715	45.6068	77.4976	62.6949	73.5476	23.8547	76.2729
AT5G40090	12.5022	-0.550271	1.2104	-0.45462	0.649383	0.880864	32.0048	4.34566	8.1776	8.82571	14.0322	7.62729
AT5G40100	4.88549	0.307377	1.97669	0.155501	0.876427	0.966371	10.4016	0	2.72587	5.88381	1.40322	8.8985
AT5G40110.1	0	NA	NA	NA	NA	NA	0	0	0	0	0	0
AT5G40120	0.133353	-0.384446	4.08047	-0.0942159	0.924938	NA	0.80012	0	0	0	0	0
AT5G40130	0	NA	NA	NA	NA	NA	0	0	0	0	0	0
AT5G40140	61.2166	-0.503956	0.63326	-0.795812	0.426141	0.751531	52.8079	60.115	102.674	66.6831	65.9512	19.0682
AT5G40150	162.238	-0.795677	0.401486	-1.98183	0.0474981	0.257193	239.236	162.962	216.252	169.65	105.241	80.0865
AT5G40155	0	NA	NA	NA	NA	NA	0	0	0	0	0	0
AT5G40160	285.071	0.0491063	0.283155	0.173426	0.862317	0.962508	292.844	312.163	235.333	292.229	318.53	259.328
AT5G40170	4576.78	0.0390403	0.152363	0.256232	0.797771	0.939909	4231.03	4751.98	4562.19	4882.58	4320.5	4712.39
AT5G40180	19.7611	-1.12293	0.906263	-1.23908	0.215315	0.549011	18.4028	38.3867	24.5328	14.7095	9.82251	12.7121
AT5G40190	427.914	-0.294105	0.26379	-1.11492	0.264885	0.605794	352.053	550.45	511.554	377.544	383.078	392.805
AT5G40200	210.794	-0.13082	0.35031	-0.373442	0.708819	0.90453	156.824	203.522	300.754	181.417	204.87	217.378
AT5G40210	159.105	0.56151	0.42164	1.33173	0.182949	0.51029	163.224	80.3947	141.745	141.211	266.611	161.444
AT5G40212	0	NA	NA	NA	NA	NA	0	0	0	0	0	0
AT5G40220	1.69495	4.51009	3.93857	1.14511	0.252164	NA	0	0	0	0	0	10.1697
AT5G40230	15.4098	1.15132	1.15449	0.99725	0.318643	0.657989	19.2029	5.79421	3.63449	7.84507	14.0322	41.9501
AT5G40240	131.996	0.5403	0.439039	1.23064	0.218456	0.552801	166.425	89.8103	66.3294	156.901	159.967	152.546
AT5G40250	272.073	0.26608	0.326189	0.815724	0.414658	0.741631	300.845	173.826	266.226	242.217	362.03	287.295
AT5G40260	2.10203	-4.24185	3.62196	-1.17115	0.241539	NA	0.80012	0	11.8121	0	0	0
AT5G40270	116.639	-0.37874	0.45604	-0.830499	0.406257	0.735124	190.429	78.9461	126.298	107.87	113.66	82.629
AT5G40275	0	NA	NA	NA	NA	NA	0	0	0	0	0	0
AT5G40280	487.176	0.35748	0.250414	1.42755	0.15342	0.470442	383.257	490.335	407.063	450.111	552.867	639.421
AT5G40290	0	NA	NA	NA	NA	NA	0	0	0	0	0	0
AT5G40300	176.272	0.924072	0.351447	2.62934	0.0085552	0.0935762	87.2131	132.543	145.38	232.41	228.724	231.361
AT5G40310	1.06683	-3.26774	3.94034	-0.829305	0.406932	NA	6.40096	0	0	0	0	0
AT5G40316	0	NA	NA	NA	NA	NA	0	0	0	0	0	0
AT5G40320	0	NA	NA	NA	NA	NA	0	0	0	0	0	0
AT5G40330	18.6811	0.563282	1.5246	0.369461	0.711784	0.905563	10.4016	19.5555	15.4466	66.6831	0	0
AT5G40340	6978.64	-0.201851	0.179014	-1.12757	0.259502	0.60095	6948.24	7041.42	8408.39	5776.92	5859.83	7837.04
AT5G40348	28.9747	0.690281	0.968954	0.712398	0.476218	0.786695	2.40036	15.2098	49.0656	41.1866	39.29	26.6955
AT5G40350	139.126	1.29339	1.23347	1.04858	0.29437	0.634267	2.40036	105.02	134.476	173.572	268.014	151.275
AT5G40360	3.47435	2.7723	2.38291	1.16341	0.244662	0.582868	0	0	2.72587	8.82571	4.20965	5.08486
AT5G40370	1984.42	-0.511893	0.185708	-2.75645	0.00584331	0.0732862	2369.96	2697.93	1929.91	1626.87	1711.92	1569.95
AT5G40380	903.645	1.33639	0.301381	4.43421	9.24e-06	0.000719831	491.274	343.307	704.182	1139.5	935.945	1807.67
AT5G40382	2.82554	1.64231	2.69347	0.609737	0.542036	0.825218	3.20048	0	0.908622	0	1.40322	11.4409
AT5G40384	0	NA	NA	NA	NA	NA	0	0	0	0	0	0
AT5G40390	729.914	0.215251	0.340861	0.631492	0.527719	0.817228	597.69	721.379	706.908	390.292	680.56	1282.66
AT5G40395	0.296792	0.577335	4.08047	0.141487	0.887485	NA	0.80012	0	0	0.980634	0	0
AT5G40400	77.0433	0.194762	0.640748	0.30396	0.761158	0.92347	107.216	42.7323	65.4208	71.5863	147.338	27.9667
AT5G40405	10.9204	3.25336	1.65575	1.96489	0.0494274	0.262844	0	0	6.36035	33.3416	4.20965	21.6106
AT5G40410	15.2932	-1.64764	1.22485	-1.34518	0.178566	0.506014	28.8043	14.4855	26.35	6.86444	0	15.2546
AT5G40420	3.7379	-0.008564	2.99823	-0.00285635	0.997721	0.999513	11.2017	0	0	0	11.2257	0
AT5G40430	0	NA	NA	NA	NA	NA	0	0	0	0	0	0
AT5G40440	57.9283	-0.167955	0.597147	-0.281263	0.778509	0.93222	67.2101	44.1809	72.6898	53.9349	29.4675	80.0865
AT5G40450	10620.2	0.563252	0.700493	0.80408	0.421351	0.747306	8106.02	7285.5	10327.4	8027.47	5398.17	24576.4
AT5G40460	149.162	-0.39401	0.403395	-0.976734	0.328701	0.668539	230.435	156.444	120.847	98.0634	141.725	147.461
AT5G40470	182.396	0.727076	0.366945	1.98143	0.0475432	0.257303	160.024	101.399	150.831	232.41	280.643	169.072
AT5G40480	95.2856	-0.544022	0.685508	-0.793604	0.427426	0.752146	226.434	86.1889	26.35	83.3539	115.064	34.3228
AT5G40490	32.8522	-0.910576	0.73965	-1.23109	0.218289	0.552515	67.2101	33.3167	28.1673	25.4965	23.8547	19.0682
AT5G40500	1257.07	-0.744023	0.2236	-3.32747	0.000876398	0.0201801	1923.49	1229.82	1569.19	942.389	1080.48	797.052
AT5G40510	4.22437	-5.25215	2.79607	-1.87841	0.0603256	0.290681	20.8031	0	4.54311	0	0	0
AT5G40520	288.781	0.489143	0.289093	1.69199	0.0906471	0.359778	206.431	284.641	229.881	382.447	338.175	291.108
AT5G40530	424.614	-0.0156537	0.238636	-0.0655965	0.947699	0.988615	455.268	428.772	397.068	459.917	385.884	420.772
AT5G40540	338.721	0.633069	0.29085	2.17661	0.0295094	0.196565	263.239	283.192	249.871	325.571	367.643	542.809
AT5G40545	0	NA	NA	NA	NA	NA	0	0	0	0	0	0
AT5G40550	147.755	-0.118408	0.410475	-0.288465	0.772991	0.929257	188.828	128.921	143.562	109.831	109.451	205.937
AT5G40560	5.07154	-5.51548	2.35423	-2.3428	0.0191397	0.151014	20.8031	1.44855	8.1776	0	0	0
AT5G40570	102.948	-0.645451	0.468059	-1.379	0.167896	0.490756	137.621	95.6045	143.562	63.7412	58.9351	118.223
AT5G40580	307.393	-0.0442966	0.29389	-0.150725	0.880193	0.96715	396.059	246.254	294.394	327.532	275.03	305.092
AT5G40590	0	NA	NA	NA	NA	NA	0	0	0	0	0	0
AT5G40595	0	NA	NA	NA	NA	NA	0	0	0	0	0	0
AT5G40600	324.32	-0.152272	0.285603	-0.533159	0.593924	0.853673	354.453	350.55	319.835	348.125	225.918	347.042
AT5G40605.1	2.33869	4.97089	3.84605	1.29247	0.196196	NA	0	0	0	0	14.0322	0
AT5G40610	237.709	-0.261571	0.337115	-0.77591	0.437802	0.759759	275.241	320.854	181.724	261.829	190.837	195.767
AT5G40620	0	NA	NA	NA	NA	NA	0	0	0	0	0	0
AT5G40630	0.605748	-2.43955	3.96617	-0.61509	0.538495	NA	0	0	3.63449	0	0	0
AT5G40640	9.5999	-0.590399	1.73863	-0.339576	0.734176	0.914253	13.602	21.004	0	11.7676	11.2257	0
AT5G40645	0	NA	NA	NA	NA	NA	0	0	0	0	0	0
AT5G40650	376.347	-0.103681	0.279556	-0.370877	0.710729	0.905234	484.073	365.035	320.744	416.77	367.643	303.82
AT5G40660	297.661	0.151354	0.343075	0.441169	0.659091	0.884645	185.628	377.348	283.49	358.912	225.918	354.669
AT5G40670	2853.1	-0.00264734	0.216596	-0.0122225	0.990248	0.998265	3254.09	2876.1	2436.92	3199.81	3322.82	2028.86
AT5G40680	12.7451	-1.28398	1.23361	-1.04083	0.297953	0.637576	4.80072	38.3867	10.9035	3.92254	7.01608	11.4409
AT5G40690	87.3294	-0.758416	0.491911	-1.54177	0.123128	0.421555	110.417	97.7773	120.847	58.8381	95.4187	40.6789
AT5G40700	50.3493	-0.13052	0.616683	-0.211648	0.832382	0.953485	42.4064	35.4895	79.9587	37.2641	56.1286	50.8486
AT5G40710	468.188	-0.0309145	0.223382	-0.138393	0.88993	0.970203	474.471	474.401	470.666	454.034	458.852	476.705
AT5G40720	278.012	-0.338643	0.325908	-1.03908	0.298769	0.638148	232.835	293.332	406.154	305.958	217.498	212.293
AT5G40730	27.6623	-3.05706	0.910681	-3.35689	0.000788243	0.0186357	66.41	60.8392	20.8983	6.86444	8.4193	2.54243
AT5G40740	131.587	-0.377815	0.425521	-0.887889	0.3746	0.710264	146.422	134.715	164.461	65.7025	133.306	144.918
AT5G40750	0.133353	-0.384446	4.08047	-0.0942159	0.924938	NA	0.80012	0	0	0	0	0
AT5G40760	40.9245	0.404083	0.712528	0.567111	0.570639	0.840519	48.8073	41.2838	15.4466	36.2835	35.0804	68.6456
AT5G40770	484.968	-0.476794	0.260495	-1.83034	0.0671998	0.307389	464.07	634.466	595.147	432.46	317.127	466.536
AT5G40780	245.973	-0.0527398	0.365492	-0.144298	0.885265	0.969086	364.855	196.279	189.902	222.604	311.514	190.682
AT5G40790	73.6115	-0.138181	0.614993	-0.224687	0.822223	0.949413	56.8085	72.4277	101.766	39.2254	133.306	38.1364
AT5G40800	51.2309	-0.793648	0.604237	-1.31347	0.189024	0.517818	64.8097	59.3907	70.8725	47.0704	44.9029	20.3394
AT5G40810	985.968	-0.330038	0.230458	-1.4321	0.152115	0.468419	1181.78	874.926	1239.36	986.518	686.173	947.055
AT5G40820	19.6447	-0.692111	0.981272	-0.70532	0.480611	0.789847	36.0054	23.1768	13.6293	12.7482	5.61286	26.6955
AT5G40830	48.4956	-0.628823	0.789477	-0.796505	0.425738	0.751474	116.017	15.2098	45.4311	25.4965	25.2579	63.5607
AT5G40840	31.4829	-0.40792	0.857401	-0.475763	0.634243	0.873618	47.2071	13.037	47.2483	9.80634	44.9029	26.6955
AT5G40847	0	NA	NA	NA	NA	NA	0	0	0	0	0	0
AT5G40850	1496.04	0.0986989	0.223623	0.441363	0.65895	0.884633	1508.23	1294.28	1533.75	2033.84	1393.39	1212.74
AT5G40855	33.6353	1.43732	0.800158	1.79629	0.0724479	0.320001	28.0042	21.7283	4.54311	50.993	53.3222	43.2213
AT5G40860	2.26701	-4.35483	3.91046	-1.11364	0.265436	NA	13.602	0	0	0	0	0
AT5G40870	2256.78	-0.029874	0.172949	-0.172733	0.862861	0.962598	2121.92	2203.97	2514.16	2010.3	2238.13	2452.17
AT5G40880	305.225	0.929191	0.33693	2.75781	0.00581896	0.0731938	124.819	262.188	243.511	408.924	458.852	333.058
AT5G40890	13302.1	0.51096	0.154893	3.29879	0.00097102	0.0217181	10031.9	11933.2	10946.2	14359.4	17283.4	15258.4
AT5G40900	23.7405	-1.09615	0.894832	-1.22497	0.220585	0.555789	12.8019	28.9711	55.4259	18.6321	12.6289	13.9834
AT5G40910	1391.4	-0.569193	0.197023	-2.88897	0.0038651	0.0551294	1651.45	1815.04	1520.12	1144.4	1288.15	929.258
AT5G40920	330.191	-0.498591	0.285016	-1.74934	0.0802319	0.335664	418.463	345.48	395.251	209.856	331.159	280.938
AT5G40930	619.542	0.1186	0.210287	0.563993	0.572759	0.841499	543.281	627.223	611.503	615.838	660.915	658.489
AT5G40940	3.87234	2.42999	2.92418	0.830997	0.405975	0.735025	0	3.62138	0	19.6127	0	0
AT5G40942	20.2025	-4.08589	1.15844	-3.52706	0.000420209	0.0116186	16.8025	50.6994	47.2483	3.92254	0	2.54243
AT5G40945	0	NA	NA	NA	NA	NA	0	0	0	0	0	0
AT5G40950	1097.86	-0.505235	0.207293	-2.4373	0.0147976	0.130148	1017.75	1430.45	1416.54	946.312	907.881	868.24
AT5G40960	13.6105	-1.98085	1.17689	-1.68312	0.0923515	0.363554	35.2053	15.2098	14.538	2.9419	11.2257	2.54243
AT5G40970	93.2826	-0.272372	0.488411	-0.557671	0.577069	0.842982	114.417	94.8802	96.3139	46.0898	116.467	91.5275
AT5G40980	13.9408	0.1654	1.10649	0.149482	0.881173	0.967189	23.2035	11.5884	4.54311	9.80634	15.4354	19.0682
AT5G40981	4.1018	2.55734	2.24908	1.13706	0.255513	0.596184	0	0	3.63449	3.92254	5.61286	11.4409
AT5G40990	0.133353	-0.384446	4.08047	-0.0942159	0.924938	NA	0.80012	0	0	0	0	0
AT5G41000	31.7516	0.325803	0.936584	0.347863	0.727943	0.912322	42.4064	26.074	16.3552	78.4507	5.61286	21.6106
AT5G41010	94.4206	-0.175667	0.521319	-0.336966	0.736143	0.91487	91.2137	96.3288	113.578	148.076	71.564	45.7637
AT5G41020	954.076	-0.0306251	0.189325	-0.161759	0.871495	0.96509	1004.95	978.498	908.622	877.668	941.558	1013.16
AT5G41030	10.1111	1.33502	1.48773	0.897352	0.369531	0.70535	6.40096	0	10.9035	18.6321	19.645	5.08486
AT5G41040	1.15035	1.50088	3.91358	0.383507	0.701344	NA	0	0	1.81724	0	0	5.08486
AT5G41050	460.72	-0.301446	0.26872	-1.12179	0.261953	0.602969	503.275	491.059	531.544	428.537	514.98	294.922
AT5G41060	49.4245	-0.635753	0.727257	-0.874179	0.382021	0.715988	24.0036	70.2548	86.3191	38.2447	15.4354	62.2895
AT5G41070	134.569	-1.55753	0.482287	-3.22946	0.00124024	0.0256358	223.233	220.904	159.009	78.4507	26.6611	99.1547
AT5G41071	1.09024	-0.0155261	3.76117	-0.00412799	0.996706	NA	2.40036	0	0.908622	1.96127	0	1.27121
AT5G41080	563.641	-0.0417788	0.255238	-0.163686	0.869979	0.964582	518.478	738.038	458.854	617.8	526.206	522.469
AT5G41090	3.18637	-1.14101	2.7646	-0.412722	0.67981	0.891732	0	8.69132	4.54311	5.88381	0	0
AT5G41100	2920.22	-0.181488	0.16051	-1.1307	0.258182	0.59954	2890.03	3154.22	3266.5	2721.26	2948.16	2541.16
AT5G41109	0	NA	NA	NA	NA	NA	0	0	0	0	0	0
AT5G41110	202.697	0.315827	0.376787	0.838211	0.401912	0.731883	264.84	118.057	159.009	220.643	200.66	252.972
AT5G41120	194.615	0.431833	0.376275	1.14765	0.251111	0.590482	121.618	232.493	142.654	228.488	270.821	171.614
AT5G41130	149.235	-0.0393642	0.380414	-0.103477	0.917584	0.979559	121.618	136.164	196.262	142.192	126.289	172.885
AT5G41140	78.009	-0.742722	0.533054	-1.39333	0.163519	0.485101	126.419	71.7034	95.4053	82.3733	33.6772	58.4759
AT5G41150	214.205	0.0482805	0.328837	0.146822	0.883272	0.967903	196.029	238.287	197.171	177.495	197.853	278.396
AT5G41160	85.9627	-0.680471	0.516296	-1.31799	0.187508	0.516172	120.018	87.6375	109.943	51.9736	40.6933	105.511
AT5G41170	81.342	-0.178578	0.566502	-0.315229	0.752588	0.921639	83.2125	70.9791	104.492	46.0898	137.515	45.7637
AT5G41180	58.2092	-0.158475	0.659772	-0.240197	0.810178	0.945265	99.2149	36.9381	48.157	51.9736	25.2579	87.7138
AT5G41190	172.328	-0.276493	0.36742	-0.752526	0.451735	0.768354	254.438	153.547	158.1	133.366	164.176	170.343
AT5G41200	3.53275	-4.99296	2.93394	-1.70179	0.0887944	0.356209	11.2017	0	9.99484	0	0	0
AT5G41210	2398.32	-0.0242844	0.165739	-0.146522	0.88351	0.968102	2523.58	2279.3	2453.28	2562.4	2433.18	2138.18
AT5G41220	456.199	0.108797	0.247977	0.438739	0.660851	0.88566	460.869	367.208	488.839	416.77	478.497	525.012
AT5G41240	236.684	0.202313	0.301746	0.670475	0.502555	0.802126	185.628	215.834	258.957	239.275	248.369	272.04
AT5G41250	0	NA	NA	NA	NA	NA	0	0	0	0	0	0
AT5G41260	647.953	0.573015	0.269695	2.12468	0.0336133	0.211985	640.096	351.998	570.615	642.315	874.204	808.493
AT5G41265	0	NA	NA	NA	NA	NA	0	0	0	0	0	0
AT5G41270	115.764	-0.219715	0.451113	-0.487051	0.626223	0.870479	107.216	176.723	89.9536	135.328	78.5801	106.782
AT5G41280	0.847476	3.50797	3.97017	0.883582	0.376922	NA	0	0	0	0	0	5.08486
AT5G41290	0.40006	-1.85372	3.99557	-0.463944	0.642688	NA	2.40036	0	0	0	0	0
AT5G41300	0	NA	NA	NA	NA	NA	0	0	0	0	0	0
AT5G41310	0	NA	NA	NA	NA	NA	0	0	0	0	0	0
AT5G41315	0.266707	-1.26943	4.03914	-0.314283	0.753306	NA	1.60024	0	0	0	0	0
AT5G41320	51.5498	1.01177	0.56423	1.79319	0.0729432	0.321463	31.2047	37.6624	33.619	69.625	79.9833	57.2047
AT5G41330	101.212	0.292389	0.487947	0.599223	0.549024	0.828432	109.616	55.7693	108.126	149.056	71.564	113.138
AT5G41340	509.414	-0.202319	0.250341	-0.808175	0.41899	0.745457	484.873	512.788	636.944	395.196	562.69	463.993
AT5G41350	479.856	0.203767	0.235586	0.864938	0.387073	0.719964	441.666	436.014	459.763	440.305	586.544	514.842
AT5G41360	39.7386	1.66177	0.764912	2.1725	0.0298179	0.197451	35.2053	5.79421	16.3552	64.7219	47.7093	68.6456
AT5G41370	840.927	-0.00856822	0.237687	-0.0360484	0.971244	0.993906	1028.95	770.63	729.623	697.231	1027.15	791.967
AT5G41380	0.40006	-1.85372	3.99557	-0.463944	0.642688	NA	2.40036	0	0	0	0	0
AT5G41390	2.20133	-1.92016	3.59904	-0.533519	0.593674	NA	10.4016	0	0	0	2.80643	0
AT5G41400	1737.23	-0.249821	0.235419	-1.06118	0.28861	0.629214	2101.92	1991.76	1569.19	2089.73	1526.7	1144.09
AT5G41401	0	NA	NA	NA	NA	NA	0	0	0	0	0	0
AT5G41410	535.153	0.157563	0.247303	0.637124	0.524044	0.815219	609.691	517.858	389.799	537.388	587.947	568.233
AT5G41420	0	NA	NA	NA	NA	NA	0	0	0	0	0	0
AT5G41430	0	NA	NA	NA	NA	NA	0	0	0	0	0	0
AT5G41440	0	NA	NA	NA	NA	NA	0	0	0	0	0	0
AT5G41450	0	NA	NA	NA	NA	NA	0	0	0	0	0	0
AT5G41460	22.2511	-1.56568	1.32341	-1.18307	0.236783	0.575039	4.0006	83.2918	12.7207	26.4771	7.01608	0
AT5G41470	1.48308	4.31714	3.94309	1.09486	0.273578	NA	0	0	0	0	0	8.8985
AT5G41471	44.0965	-0.23022	0.690419	-0.333449	0.738795	0.91581	81.6122	23.9011	37.2535	38.2447	50.5158	33.0516
AT5G41480	369.006	-0.180708	0.31066	-0.581689	0.560776	0.8354	514.477	368.657	293.485	384.409	252.579	400.433
AT5G41490	0.653756	3.16151	3.98718	0.792919	0.427825	NA	0	0	0	3.92254	0	0
AT5G41491	0	NA	NA	NA	NA	NA	0	0	0	0	0	0
AT5G41494	0	NA	NA	NA	NA	NA	0	0	0	0	0	0
AT5G41500	0	NA	NA	NA	NA	NA	0	0	0	0	0	0
AT5G41505.1	0	NA	NA	NA	NA	NA	0	0	0	0	0	0
AT5G41510	0	NA	NA	NA	NA	NA	0	0	0	0	0	0
AT5G41520	4910.75	-0.032233	0.149143	-0.216121	0.828893	0.952075	4666.3	5155.4	5074.65	4616.83	4867.76	5083.59
AT5G41530	0	NA	NA	NA	NA	NA	0	0	0	0	0	0
AT5G41540	0	NA	NA	NA	NA	NA	0	0	0	0	0	0
AT5G41550	3.31707	2.05419	2.4383	0.842469	0.399526	0.729233	2.40036	1.44855	0	5.88381	0	10.1697
AT5G41560	569.661	-0.248175	0.251331	-0.987443	0.323426	0.662157	475.271	781.494	598.782	547.194	521.996	493.231
AT5G41570	0	NA	NA	NA	NA	NA	0	0	0	0	0	0
AT5G41580	273.724	0.458176	0.31537	1.45282	0.146274	0.459033	220.033	168.032	304.388	331.454	290.466	327.973
AT5G41590	429.335	-0.159231	0.320536	-0.496766	0.619354	0.866715	462.469	346.928	548.808	274.578	580.931	362.296
AT5G41600	3047.84	0.152922	0.240027	0.637103	0.524058	0.815219	2134.72	2568.28	3956.14	2738.91	3989.34	2899.64
AT5G41605	0.163439	1.53911	4.08047	0.377189	0.706033	NA	0	0	0	0.980634	0	0
AT5G41610	149.456	-0.245186	0.415935	-0.589481	0.555539	0.832182	210.432	128.197	148.105	177.495	147.338	85.1714
AT5G41612	0	NA	NA	NA	NA	NA	0	0	0	0	0	0
AT5G41614	0	NA	NA	NA	NA	NA	0	0	0	0	0	0
AT5G41620	99.5305	-0.991316	0.469512	-2.11137	0.0347402	0.215743	159.224	78.2219	159.917	65.7025	74.3704	59.7471
AT5G41630	2.0003	-4.1743	3.92471	-1.06359	0.287513	NA	12.0018	0	0	0	0	0
AT5G41640	0	NA	NA	NA	NA	NA	0	0	0	0	0	0
AT5G41650	33.1965	-0.512153	0.720853	-0.710482	0.477405	0.787231	55.2083	31.1439	30.8931	34.3222	19.645	27.9667
AT5G41660	2.48226	-4.48252	3.35938	-1.33433	0.182095	0.509224	0	2.17283	12.7207	0	0	0
AT5G41663	1.08641	-3.29883	3.93963	-0.837344	0.402399	NA	0	6.51849	0	0	0	0
AT5G41670	186.464	-0.132302	0.364714	-0.362755	0.716788	0.907543	241.636	134.715	208.983	180.437	144.531	208.479
AT5G41675	0.163439	1.53911	4.08047	0.377189	0.706033	NA	0	0	0	0.980634	0	0
AT5G41680	40.5843	-0.569967	0.871713	-0.653847	0.51321	0.809118	29.6044	47.8023	68.1466	22.5546	4.20965	71.188
AT5G41685	67.257	0.109929	0.508464	0.216199	0.828832	0.952075	54.4082	76.7733	62.6949	61.78	85.5962	62.2895
AT5G41690	157.507	-0.573308	0.354871	-1.61554	0.106195	0.391636	215.232	149.201	200.805	122.579	126.289	130.935
AT5G41700	2259.24	-0.314361	0.172786	-1.81937	0.0688555	0.311714	2493.97	2261.92	2756.76	1824.96	2174.98	2042.84
AT5G41710.1	1.69266	0.300386	3.83463	0.0783351	0.937561	NA	0	0	4.54311	0	5.61286	0
AT5G41720	0	NA	NA	NA	NA	NA	0	0	0	0	0	0
AT5G41730	2.93377	-4.72679	3.56772	-1.32488	0.185212	0.512778	17.6026	0	0	0	0	0
AT5G41740	4031.18	-0.199758	0.22525	-0.886828	0.375172	0.710899	5040.76	3776.38	4112.42	4160.83	4575.89	2520.82
AT5G41750	1622.46	-0.580302	0.248007	-2.33986	0.0192907	0.151515	2507.58	1605.72	1720.02	1420.94	1571.6	908.918
AT5G41755.1	7.47385	-5.08343	2.21414	-2.29589	0.021682	0.162807	27.2041	16.6584	0	0.980634	0	0
AT5G41760	669.067	-0.269939	0.248619	-1.08575	0.277588	0.618153	632.095	942.284	619.68	636.432	666.528	517.384
AT5G41761	4.36202	-0.658359	2.85955	-0.230232	0.817912	0.948017	16.0024	0	0	0	0	10.1697
AT5G41765	0	NA	NA	NA	NA	NA	0	0	0	0	0	0
AT5G41770	211.427	0.452647	0.436115	1.03791	0.299313	0.63867	72.8109	228.147	234.424	184.359	266.611	282.21
AT5G41774	0	NA	NA	NA	NA	NA	0	0	0	0	0	0
AT5G41780	168.77	0.120302	0.346819	0.346873	0.728687	0.912328	136.821	165.135	183.542	200.049	179.612	147.461
AT5G41790	2585.97	-0.253781	0.190021	-1.33554	0.1817	0.508466	3206.08	2385.04	2846.71	2016.18	2363.02	2698.79
AT5G41800	347.741	0.307286	0.260027	1.18175	0.237306	0.575168	298.445	335.34	298.937	402.06	328.353	423.314
AT5G41810	677.378	-0.713721	0.207744	-3.43558	0.000591296	0.0149377	902.535	778.597	843.201	480.511	545.851	513.571
AT5G41820	6.49879	-0.34546	2.29154	-0.150755	0.880169	0.96715	0	0	21.8069	0	7.01608	10.1697
AT5G41830	0	NA	NA	NA	NA	NA	0	0	0	0	0	0
AT5G41835.1	0.467739	2.62903	4.02248	0.653585	0.513379	NA	0	0	0	0	2.80643	0
AT5G41840	0	NA	NA	NA	NA	NA	0	0	0	0	0	0
AT5G41850	268.686	-0.224112	0.329543	-0.680069	0.496461	0.798834	404.861	212.937	250.78	241.236	231.531	270.769
AT5G41860	8.19916	-1.06315	1.47332	-0.721598	0.470541	0.783057	4.80072	8.69132	19.9897	11.7676	1.40322	2.54243
AT5G41870	196.323	-0.0138742	0.343175	-0.0404288	0.967751	0.993644	237.636	139.785	214.435	186.321	209.079	190.682
AT5G41880	16.0708	-0.550478	1.28545	-0.428238	0.668478	0.888087	35.2053	8.69132	13.6293	27.4578	0	11.4409
AT5G41890	7.90482	-1.77056	1.77447	-0.997797	0.318378	0.657892	4.0006	31.8682	0.908622	7.84507	2.80643	0
AT5G41900	29.257	-3.33051	1.02417	-3.25192	0.00114627	0.0245434	68.0102	50.6994	40.888	1.96127	0	13.9834
AT5G41905	0.326878	2.19337	4.06059	0.540159	0.589087	NA	0	0	0	1.96127	0	0
AT5G41908	3.80808	2.03203	2.59824	0.78208	0.434167	0.75674	0	0	4.54311	6.86444	0	11.4409
AT5G41910	244.64	0.174001	0.300725	0.578604	0.562856	0.8361	186.428	268.707	234.424	257.907	275.03	245.344
AT5G41920	91.0828	-1.32513	0.496729	-2.6677	0.00763718	0.0868364	184.028	102.123	104.492	48.0511	37.8868	69.9168
AT5G41940	181.864	-0.187551	0.328594	-0.57077	0.568156	0.838896	220.833	185.415	174.455	155.921	188.031	166.529
AT5G41950	390.799	0.303706	0.330067	0.920135	0.357502	0.695111	410.462	202.797	436.139	332.435	479.9	483.062
AT5G41960	517.063	-0.497981	0.247401	-2.01285	0.0441303	0.247125	736.11	589.561	490.656	456.976	434.997	394.077
AT5G41970	356.667	0.0126546	0.267581	0.0472927	0.96228	0.992081	283.242	412.113	369.809	356.951	374.659	343.228
AT5G41980	43.4334	-1.00965	0.799999	-1.26207	0.206925	0.540303	85.6128	31.8682	57.2432	60.7993	9.82251	15.2546
AT5G41990	0	NA	NA	NA	NA	NA	0	0	0	0	0	0
AT5G41992	0	NA	NA	NA	NA	NA	0	0	0	0	0	0
AT5G42000	1007.58	0.0694703	0.18975	0.366115	0.714279	0.906655	1055.36	900.276	994.032	977.692	1111.35	1006.8
AT5G42010	141.554	0.141018	0.388922	0.362588	0.716913	0.907543	117.618	129.645	157.192	179.456	105.241	160.173
AT5G42020	500.099	-0.0537189	0.285828	-0.187941	0.850923	0.958414	502.475	359.965	666.929	590.342	418.158	462.722
AT5G42030	2442.78	-0.556331	0.188126	-2.95723	0.00310416	0.0478331	3142.87	2821.06	2760.39	2169.16	2193.23	1569.95
AT5G42040	78.1194	-1.28592	0.481944	-2.6682	0.00762589	0.0867548	91.2137	137.613	103.583	48.0511	46.3061	41.9501
AT5G42050	3832.28	-0.702126	0.220049	-3.19077	0.00141892	0.0281766	5922.49	4843.96	3474.57	3419.47	2977.62	2355.56
AT5G42053	11.3177	-0.966436	1.18367	-0.816478	0.414227	0.741617	8.0012	22.4526	14.538	9.80634	4.20965	8.8985
AT5G42060	179.786	-0.255017	0.355749	-0.716846	0.473469	0.784532	205.631	182.518	198.08	114.734	204.87	172.885
AT5G42070	523.487	-0.395131	0.315023	-1.25429	0.209735	0.543531	526.479	627.223	630.584	528.562	586.544	241.531
AT5G42080	1445.67	0.43234	0.20847	2.07387	0.0380909	0.227477	1104.97	1048.03	1539.21	1540.58	1838.21	1603
AT5G42090	710.561	0.608884	0.250947	2.42635	0.0152518	0.1329	538.481	459.191	690.553	659.967	940.155	975.022
AT5G42092	0	NA	NA	NA	NA	NA	0	0	0	0	0	0
AT5G42100	1100.3	0.207082	0.190053	1.0896	0.275889	0.616436	1014.55	974.876	1074.9	1177.74	1314.81	1044.94
AT5G42110	328.053	-0.245202	0.282331	-0.868492	0.385125	0.718276	318.448	328.822	420.692	330.474	328.353	241.531
AT5G42120	1.9785	-3.06993	3.33069	-0.921711	0.356679	NA	0	3.62138	7.26898	0.980634	0	0
AT5G42130	222.182	-0.718406	0.426518	-1.68435	0.0921139	0.36296	313.647	306.369	209.892	228.488	68.7576	205.937
AT5G42140	94.4357	-0.629726	0.515702	-1.2211	0.222047	0.55748	69.6104	147.028	127.207	46.0898	67.3544	109.324
AT5G42146	23.7685	0.834525	1.45327	0.574241	0.565805	0.837736	51.2077	0	0	23.5352	32.274	35.594
AT5G42150	123.981	0.668874	0.458198	1.45979	0.144346	0.456368	117.618	97.0531	72.6898	206.914	166.983	82.629
AT5G42170	1.20018	-3.43759	3.93663	-0.873233	0.382536	NA	7.20108	0	0	0	0	0
AT5G42180	0.817195	3.47909	3.97144	0.876029	0.381014	NA	0	0	0	4.90317	0	0
AT5G42190	482.831	-0.488186	0.273301	-1.78626	0.0740577	0.323904	639.296	585.94	467.032	508.949	301.691	394.077
AT5G42200	260.386	0.575019	0.356178	1.61441	0.106438	0.392258	233.635	192.658	201.714	432.46	321.336	180.512
AT5G42203	0.635607	3.09156	3.99113	0.77461	0.43857	NA	0	0	0	0	0	3.81364
AT5G42210	7.89126	-1.87876	1.8066	-1.03994	0.298367	0.637804	19.2029	4.34566	13.6293	0	0	10.1697
AT5G42220	300.237	0.524854	0.27513	1.90766	0.0564353	0.281883	228.034	270.879	239.876	370.68	301.691	390.263
AT5G42223	0	NA	NA	NA	NA	NA	0	0	0	0	0	0
AT5G42230	0	NA	NA	NA	NA	NA	0	0	0	0	0	0
AT5G42232	0	NA	NA	NA	NA	NA	0	0	0	0	0	0
AT5G42235	50.5018	-0.290168	0.633195	-0.45826	0.646765	0.879317	79.2119	39.1109	48.157	37.2641	68.7576	30.5092
AT5G42240	1374.37	0.658639	0.210501	3.12891	0.00175458	0.0321504	1286.59	1014.71	895.901	1576.86	1964.5	1507.66
AT5G42242	5.23971	2.96285	2.12249	1.39593	0.162735	0.483933	0	0	3.63449	2.9419	21.0482	3.81364
AT5G42250	914.779	-0.0127213	0.198559	-0.0640681	0.948916	0.988693	942.541	940.111	873.186	883.551	1036.98	812.306
AT5G42260	0	NA	NA	NA	NA	NA	0	0	0	0	0	0
AT5G42265	0	NA	NA	NA	NA	NA	0	0	0	0	0	0
AT5G42270	1121.61	-0.198319	0.193562	-1.02457	0.305564	0.645756	1208.98	1118.28	1269.34	1172.84	1053.82	906.376
AT5G42280	0.120713	-0.384446	4.08047	-0.0942159	0.924938	NA	0	0.724277	0	0	0	0
AT5G42290	235.296	-0.230789	0.449588	-0.513333	0.607718	0.86118	204.831	347.653	208.983	89.2377	207.676	353.398
AT5G42300	1768.32	-0.533088	0.167186	-3.18858	0.00142972	0.0282578	2047.51	2217.73	2008.05	1381.71	1533.72	1421.22
AT5G42310	549.449	0.604989	0.29008	2.0856	0.0370151	0.223715	413.662	370.105	524.275	737.437	827.897	423.314
AT5G42320	252.405	0.320852	0.36288	0.884182	0.376598	0.711833	140.021	242.633	290.759	238.294	231.531	371.195
AT5G42323	0	NA	NA	NA	NA	NA	0	0	0	0	0	0
AT5G42325	0	NA	NA	NA	NA	NA	0	0	0	0	0	0
AT5G42330	4.56002	-1.73403	2.81677	-0.615609	0.538152	0.822977	0	21.004	0	0	0	6.35607
AT5G42340	0	NA	NA	NA	NA	NA	0	0	0	0	0	0
AT5G42350	55.5494	0.834223	0.680145	1.22654	0.219997	0.554771	29.6044	75.3248	14.538	69.625	86.9994	57.2047
AT5G42360	115.084	-0.350983	0.467813	-0.750264	0.453096	0.769569	158.424	73.1519	155.374	74.5282	96.8219	132.206
AT5G42370	107.787	-0.144717	0.513206	-0.281986	0.777954	0.931926	176.827	53.5965	109.035	91.199	134.709	81.3577
AT5G42380	818.31	-1.1848	0.279646	-4.23679	2.27e-05	0.00137273	1246.59	1378.3	785.049	578.574	578.125	343.228
AT5G42390	903.938	0.318842	0.209602	1.52118	0.128215	0.428427	897.735	723.552	791.41	886.493	1164.67	959.767
AT5G42400	128.572	0.340733	0.446304	0.763456	0.445191	0.764096	173.626	83.2918	83.5932	154.94	109.451	166.529
AT5G42405	2.26701	-4.35483	3.91046	-1.11364	0.265436	NA	13.602	0	0	0	0	0
AT5G42410	0	NA	NA	NA	NA	NA	0	0	0	0	0	0
AT5G42420	155.748	0.300806	0.402449	0.747438	0.454799	0.770377	98.4148	126.024	194.445	151.018	145.934	218.649
AT5G42430	0	NA	NA	NA	NA	NA	0	0	0	0	0	0
AT5G42440	257.255	-1.12334	0.32622	-3.4435	0.000574231	0.0146471	438.466	282.468	336.19	123.56	195.047	167.8
AT5G42445	50.611	-0.0608399	0.682025	-0.0892049	0.928919	0.983491	50.4076	28.2468	76.3242	43.1479	81.3865	24.1531
AT5G42450	11.2133	-0.448962	1.4836	-0.302617	0.762182	0.924024	28.0042	0	10.9035	13.7289	7.01608	7.62729
AT5G42460	156.435	-0.0304539	0.437343	-0.0696339	0.944485	0.987705	115.217	204.97	154.466	224.565	152.951	86.4426
AT5G42470	469.332	0.314121	0.254828	1.23268	0.217696	0.551942	318.448	474.401	462.489	509.93	493.932	556.792
AT5G42480	105.848	0.647106	0.474188	1.36466	0.17236	0.496825	105.616	78.2219	63.6035	112.773	84.193	190.682
AT5G42490	11.8133	0.731714	1.56171	0.468534	0.639403	0.875915	18.4028	0	8.1776	0.980634	28.0643	15.2546
AT5G42500	0.151437	-0.384446	4.08047	-0.0942159	0.924938	NA	0	0	0.908622	0	0	0
AT5G42504	0	NA	NA	NA	NA	NA	0	0	0	0	0	0
AT5G42505.1	0	NA	NA	NA	NA	NA	0	0	0	0	0	0
AT5G42510	0	NA	NA	NA	NA	NA	0	0	0	0	0	0
AT5G42520	347.504	0.992039	0.273303	3.62981	0.000283628	0.00895915	216.833	218.007	262.592	375.583	474.287	537.724
AT5G42530	14685.5	1.24864	0.170928	7.30508	2.77e-13	2.78e-10	9743.86	7109.5	9245.23	18810.5	22475.3	20728.4
AT5G42540	435.26	0.604889	0.252758	2.39315	0.0167043	0.140105	335.25	409.216	290.759	470.704	564.093	541.537
AT5G42560	1137.72	0.387055	0.220377	1.75633	0.0790326	0.334045	924.939	1022.68	1010.39	1167.94	1043.99	1656.39
AT5G42565	3.80492	1.75691	2.10221	0.835742	0.4033	0.732764	0	0.724277	4.54311	6.86444	5.61286	5.08486
AT5G42567	1.46689	-3.72698	3.93122	-0.948048	0.343105	NA	8.80132	0	0	0	0	0
AT5G42568	37.4	-0.0585348	0.807527	-0.0724865	0.942215	0.98732	10.4016	58.6664	45.4311	34.3222	19.645	55.9334
AT5G42570	2706.39	0.161275	0.236671	0.681432	0.495598	0.798368	1829.87	3076.73	2758.58	2271.15	2628.22	3673.81
AT5G42580	0	NA	NA	NA	NA	NA	0	0	0	0	0	0
AT5G42590	0.133353	-0.384446	4.08047	-0.0942159	0.924938	NA	0.80012	0	0	0	0	0
AT5G42591	0	NA	NA	NA	NA	NA	0	0	0	0	0	0
AT5G42600	0.266707	-1.26943	4.03914	-0.314283	0.753306	NA	1.60024	0	0	0	0	0
AT5G42610	2.12471	4.84611	3.93198	1.23249	0.217768	NA	0	0	0	12.7482	0	0
AT5G42620	576.24	0.344014	0.259057	1.32795	0.184195	0.512046	645.697	466.434	410.697	557	766.156	611.454
AT5G42630	0	NA	NA	NA	NA	NA	0	0	0	0	0	0
AT5G42635	0	NA	NA	NA	NA	NA	0	0	0	0	0	0
AT5G42640	0	NA	NA	NA	NA	NA	0	0	0	0	0	0
AT5G42645.1	0	NA	NA	NA	NA	NA	0	0	0	0	0	0
AT5G42650	6877.77	-0.251996	0.190001	-1.32628	0.184746	0.512778	6915.44	7925.76	7589.72	6918.37	7226.56	4690.78
AT5G42655	14.3767	0.49735	1.33462	0.372654	0.709406	0.904556	0	20.2797	15.4466	9.80634	14.0322	26.6955
AT5G42660	376.614	0.420977	0.256337	1.64228	0.100532	0.380839	336.05	332.443	298.028	503.065	412.545	377.551
AT5G42670	132.732	0.617913	0.398228	1.55166	0.120745	0.418073	70.4106	120.23	123.573	159.843	169.789	152.546
AT5G42677	0.40006	-1.85372	3.99557	-0.463944	0.642688	NA	2.40036	0	0	0	0	0
AT5G42680	19.2405	0.195197	0.939864	0.207686	0.835474	0.954329	12.0018	28.2468	13.6293	27.4578	11.2257	22.8819
AT5G42690	9.98345	0.0661148	1.76596	0.0374385	0.970135	0.993863	0	21.004	8.1776	6.86444	23.8547	0
AT5G42700	6.74724	-2.25867	2.52237	-0.895458	0.370542	0.706512	0	0	33.619	6.86444	0	0
AT5G42710	2.23818	3.85538	3.58258	1.07615	0.281862	NA	0.80012	0	0	0	12.6289	0
AT5G42720	18.6722	-1.70536	1.19048	-1.4325	0.152002	0.468138	9.60144	3.62138	72.6898	12.7482	7.01608	6.35607
AT5G42730	218.36	-0.226505	0.332592	-0.68103	0.495853	0.798501	236.035	194.106	276.221	168.669	179.612	255.514
AT5G42740	340.617	0.0409836	0.27689	0.148014	0.882332	0.967415	387.258	295.505	325.287	416.77	308.708	310.176
AT5G42750	300.871	-0.102834	0.32744	-0.314054	0.75348	0.921897	272.841	340.41	322.561	417.75	220.305	231.361
AT5G42760	306.588	1.00044	0.33278	3.00632	0.0026443	0.0429551	165.625	176.723	270.769	368.718	550.061	307.634
AT5G42765	805.73	0.102183	0.256555	0.39829	0.690417	0.895874	952.143	575.076	804.13	776.662	1041.19	685.185
AT5G42770	362.35	-0.675242	0.29429	-2.29448	0.0217632	0.163164	392.059	564.211	379.804	220.643	279.24	338.143
AT5G42780	27.7212	-0.46054	1.07183	-0.429678	0.66743	0.887955	67.2101	28.2468	0.908622	31.3803	18.2418	20.3394
AT5G42785	0.787044	2.12979	3.99112	0.533632	0.593596	NA	0	0	0.908622	0	0	3.81364
AT5G42790	1104.25	0.372819	0.213066	1.74978	0.0801562	0.335475	741.711	1038.61	1106.7	1170.88	1240.44	1327.15
AT5G42797	0	NA	NA	NA	NA	NA	0	0	0	0	0	0
AT5G42800	47.3762	-0.0114521	0.952852	-0.0120188	0.990411	0.998265	101.615	5.06994	36.3449	101.986	25.2579	13.9834
AT5G42810	289.925	0.170311	0.293347	0.580577	0.561525	0.8354	242.436	274.501	301.662	329.493	355.014	236.446
AT5G42820	402.307	-0.450434	0.286369	-1.57291	0.115739	0.408872	380.857	528.722	484.295	317.725	262.401	439.84
AT5G42825	674.185	-0.554596	0.243332	-2.27918	0.0226565	0.167315	781.717	879.272	745.07	552.097	676.35	410.602
AT5G42830	270.173	-0.470413	0.32969	-1.42683	0.153628	0.470601	374.456	359.241	207.166	204.953	268.014	207.208
AT5G42840	27.984	-0.0778002	1.18108	-0.0658719	0.94748	0.988615	21.6032	64.4606	0	25.4965	44.9029	11.4409
AT5G42850	1021.34	-0.172974	0.219216	-0.789057	0.430079	0.753938	1300.19	1060.34	885.906	846.287	1095.91	939.428
AT5G42860	15.4089	-1.96148	1.22306	-1.60375	0.10877	0.395577	28.8043	34.041	10.9035	9.80634	0	8.8985
AT5G42870	358.834	0.506085	0.289	1.75116	0.0799186	0.335263	356.053	298.402	234.424	329.493	449.029	485.604
AT5G42880	11.7831	-0.422831	1.2649	-0.334279	0.738169	0.91557	3.20048	21.7283	15.4466	6.86444	19.645	3.81364
AT5G42890	362.267	-0.515266	0.254545	-2.02426	0.0429433	0.243743	470.471	384.591	423.418	271.636	317.127	306.363
AT5G42895	1.99353	-4.16705	3.61217	-1.15361	0.248659	NA	5.60084	0	6.36035	0	0	0
AT5G42900	2.51875	2.40047	3.39924	0.706178	0.480078	0.789372	2.40036	0	0	0	0	12.7121
AT5G42905	0	NA	NA	NA	NA	NA	0	0	0	0	0	0
AT5G42910	0.933473	-3.0752	3.94511	-0.779495	0.435688	NA	5.60084	0	0	0	0	0
AT5G42920	213.771	0.219667	0.340151	0.645794	0.518413	0.812319	168.825	230.32	193.536	230.449	168.386	291.108
AT5G42930	0.40006	-1.85372	3.99557	-0.463944	0.642688	NA	2.40036	0	0	0	0	0
AT5G42940	550.529	0.104166	0.232629	0.447776	0.654315	0.882635	563.284	457.018	571.523	540.329	651.092	519.927
AT5G42950	448.325	-0.196258	0.254549	-0.771003	0.440705	0.761115	540.081	522.203	373.444	398.137	451.836	404.246
AT5G42955	0.478576	-0.307653	4.03914	-0.0761679	0.939286	NA	1.60024	0	0	0	0	1.27121
AT5G42957	0	NA	NA	NA	NA	NA	0	0	0	0	0	0
AT5G42960	365.788	-0.0843513	0.286992	-0.293916	0.768822	0.927083	383.257	278.122	468.849	393.234	311.514	359.754
AT5G42965	104.738	0.137154	0.445364	0.30796	0.758113	0.922953	124.819	93.4317	80.8674	89.2377	92.6123	147.461
AT5G42970	217.804	-0.0456328	0.354936	-0.128566	0.897701	0.972677	144.822	223.077	296.211	223.585	185.225	233.903
AT5G42980	5690.88	-0.106616	0.282797	-0.377005	0.70617	0.903636	9379.81	4878.73	3444.59	5481.75	4608.16	6352.26
AT5G42990	472.177	-0.649708	0.258409	-2.51427	0.011928	0.114077	468.07	732.968	528.818	359.893	374.659	368.652
AT5G43000	0	NA	NA	NA	NA	NA	0	0	0	0	0	0
AT5G43010	293.027	0.133963	0.307028	0.436322	0.662603	0.88673	332.85	302.748	202.623	343.222	319.933	256.785
AT5G43015.1	0	NA	NA	NA	NA	NA	0	0	0	0	0	0
AT5G43020	7.47035	-0.310831	1.64251	-0.189242	0.849903	0.958407	4.80072	13.7613	6.36035	15.6901	4.20965	0
AT5G43030	0.40006	-1.85372	3.99557	-0.463944	0.642688	NA	2.40036	0	0	0	0	0
AT5G43035.1	0	NA	NA	NA	NA	NA	0	0	0	0	0	0
AT5G43040	0	NA	NA	NA	NA	NA	0	0	0	0	0	0
AT5G43050	107.522	-0.0205589	0.480912	-0.0427499	0.965901	0.993534	64.8097	103.572	156.283	78.4507	140.322	101.697
AT5G43060	10.2016	-1.95563	1.40268	-1.39421	0.163255	0.484726	11.2017	23.9011	13.6293	6.86444	5.61286	0
AT5G43065.1	1.02107	-1.99636	3.94833	-0.505622	0.613122	NA	0.80012	4.34566	0	0.980634	0	0
AT5G43066	0.666767	-2.59006	3.96033	-0.654002	0.51311	NA	4.0006	0	0	0	0	0
AT5G43070	58.6186	0.430319	0.61563	0.69899	0.484558	0.792329	76.8115	42.7323	29.9845	49.0317	101.032	52.1198
AT5G43080	15.1345	-0.524775	1.34727	-0.389509	0.6969	0.899417	0	18.1069	35.4363	7.84507	15.4354	13.9834
AT5G43090	2.16982	-4.29112	3.53865	-1.21264	0.225267	NA	11.2017	0	1.81724	0	0	0
AT5G43100	233.002	0.196881	0.329183	0.59809	0.54978	0.829037	228.034	273.052	149.923	249.081	252.579	245.344
AT5G43105.1	0	NA	NA	NA	NA	NA	0	0	0	0	0	0
AT5G43110	0	NA	NA	NA	NA	NA	0	0	0	0	0	0
AT5G43120	0	NA	NA	NA	NA	NA	0	0	0	0	0	0
AT5G43130	407.443	-0.13668	0.289052	-0.472855	0.636317	0.874702	563.284	391.834	325.287	415.789	321.336	427.128
AT5G43140	204.031	-0.399771	0.346601	-1.1534	0.248745	0.587271	301.645	178.172	216.252	158.863	209.079	160.173
AT5G43150	950.916	-0.201829	0.259385	-0.778108	0.436506	0.758516	784.118	1019.06	1248.45	843.345	1152.04	658.489
AT5G43160	35.4606	-0.331643	0.705355	-0.470179	0.638227	0.875285	29.6044	28.2468	60.8777	34.3222	26.6611	33.0516
AT5G43170	141.153	0.387584	0.428663	0.90417	0.365906	0.70225	108.016	122.403	137.202	241.236	98.2251	139.834
AT5G43175	0	NA	NA	NA	NA	NA	0	0	0	0	0	0
AT5G43180	0.490317	2.75336	4.01307	0.686099	0.492651	NA	0	0	0	2.9419	0	0
AT5G43185	0.326878	2.19337	4.06059	0.540159	0.589087	NA	0	0	0	1.96127	0	0
AT5G43190	1246.25	0.746837	0.207587	3.59771	0.000321037	0.00967313	944.942	816.984	1030.38	1400.35	1391.99	1892.84
AT5G43196	0.151437	-0.384446	4.08047	-0.0942159	0.924938	NA	0	0	0.908622	0	0	0
AT5G43200	10.0176	1.44068	1.45946	0.987133	0.323578	0.66223	7.20108	0	9.08622	22.5546	9.82251	11.4409
AT5G43210	660.61	-0.149716	0.258536	-0.579092	0.562527	0.8361	821.723	731.519	531.544	740.379	656.705	481.79
AT5G43211	0.28479	-1.35124	4.03196	-0.335132	0.737525	NA	0.80012	0	0.908622	0	0	0
AT5G43230	3.2092	1.92717	3.12643	0.616413	0.537622	0.822478	4.0006	0	0	0	0	15.2546
AT5G43240	6.02116	-0.0490867	2.30396	-0.0213053	0.983002	0.996397	18.4028	0	0	8.82571	0	8.8985
AT5G43245	0	NA	NA	NA	NA	NA	0	0	0	0	0	0
AT5G43250	17.0624	-0.453	1.34267	-0.337387	0.735825	0.914691	26.404	32.5924	0	8.82571	29.4675	5.08486
AT5G43260	616.84	-0.127909	0.298209	-0.428923	0.667979	0.888002	656.898	546.829	728.715	621.722	799.833	347.042
AT5G43270	1837.11	0.535316	0.250579	2.13632	0.0326532	0.208489	1482.62	1218.96	1799.07	1776.91	1685.26	3059.81
AT5G43280	204.554	-0.0155098	0.322068	-0.0481567	0.961591	0.991821	222.433	225.25	169.004	187.301	189.434	233.903
AT5G43285	2.30142	3.89407	3.14041	1.23999	0.21498	NA	0	0	0.908622	5.88381	7.01608	0
AT5G43290	16.2897	-2.71983	1.21163	-2.24477	0.0247827	0.176449	34.4052	31.1439	19.0811	0	4.20965	8.8985
AT5G43300	12.2589	-1.14761	1.54947	-0.74065	0.458906	0.773992	13.602	36.9381	0	4.90317	16.8386	1.27121
AT5G43310	439.496	0.777019	0.327582	2.37199	0.0176928	0.144316	406.461	274.501	290.759	455.014	378.868	831.374
AT5G43320	1604.11	0.236348	0.187726	1.259	0.20803	0.541337	1397.81	1492.01	1529.21	1625.89	1526.7	2053.01
AT5G43330	201.709	-0.475474	0.350353	-1.35713	0.17474	0.499983	223.233	266.534	213.526	118.657	168.386	219.92
AT5G43340	0.133353	-0.384446	4.08047	-0.0942159	0.924938	NA	0.80012	0	0	0	0	0
AT5G43350	9.44323	-6.41303	2.26389	-2.83275	0.00461491	0.0626863	51.2077	0	5.45173	0	0	0
AT5G43360	0	NA	NA	NA	NA	NA	0	0	0	0	0	0
AT5G43370	0	NA	NA	NA	NA	NA	0	0	0	0	0	0
AT5G43380	7.7326	1.65804	2.16394	0.766213	0.44355	0.763534	11.2017	0	0	31.3803	0	3.81364
AT5G43390	0	NA	NA	NA	NA	NA	0	0	0	0	0	0
AT5G43400	25.2321	-1.06985	1.01174	-1.05744	0.290311	0.630301	80.012	14.4855	8.1776	24.5159	14.0322	10.1697
AT5G43401	2.26701	-4.35483	3.91046	-1.11364	0.265436	NA	13.602	0	0	0	0	0
AT5G43403	246.74	-0.869546	0.312643	-2.78128	0.00541453	0.0698689	365.655	335.34	256.231	207.894	162.773	152.546
AT5G43405.1	0	NA	NA	NA	NA	NA	0	0	0	0	0	0
AT5G43410	0	NA	NA	NA	NA	NA	0	0	0	0	0	0
AT5G43415.1	3.73389	-5.0747	3.29202	-1.54151	0.123192	0.421555	22.4034	0	0	0	0	0
AT5G43420	199.559	0.877714	0.42447	2.06779	0.0386601	0.229704	82.4124	119.506	220.795	356.951	210.482	207.208
AT5G43430	328.377	0.195578	0.386896	0.505507	0.613203	0.864127	142.421	461.364	314.383	303.016	314.32	434.755
AT5G43440	2166.63	-0.0629667	0.176225	-0.357309	0.720861	0.909287	2152.32	1966.41	2524.15	2271.15	1986.95	2098.78
AT5G43450	3664.18	-0.0676496	0.173548	-0.389804	0.696681	0.899245	4298.24	3393.96	3557.25	3367.5	4028.63	3339.48
AT5G43455	0.233869	1.53911	4.08047	0.377189	0.706033	NA	0	0	0	0	1.40322	0
AT5G43460	587.053	0.127271	0.216877	0.586834	0.557315	0.83334	547.282	512.063	624.223	586.419	637.06	615.268
AT5G43470	1644.32	0.103911	0.179422	0.579145	0.562492	0.8361	1649.85	1514.46	1590.09	1498.41	1922.41	1690.72
AT5G43480	4.58987	0.195545	1.9121	0.102267	0.918545	0.979704	3.20048	5.06994	4.54311	4.90317	9.82251	0
AT5G43490	0	NA	NA	NA	NA	NA	0	0	0	0	0	0
AT5G43500	316.276	0.0717859	0.340718	0.21069	0.833129	0.953719	416.862	188.312	319.835	276.539	399.917	296.193
AT5G43510	2.29945	-0.162492	2.52291	-0.0644066	0.948647	NA	0.80012	2.89711	3.63449	3.92254	0	2.54243
AT5G43513	0	NA	NA	NA	NA	NA	0	0	0	0	0	0
AT5G43516	0	NA	NA	NA	NA	NA	0	0	0	0	0	0
AT5G43518	0	NA	NA	NA	NA	NA	0	0	0	0	0	0
AT5G43520	11.1903	-6.65875	2.11485	-3.14858	0.00164068	0.0307814	51.2077	15.9341	0	0	0	0
AT5G43525	0	NA	NA	NA	NA	NA	0	0	0	0	0	0
AT5G43530	0.40006	-1.85372	3.99557	-0.463944	0.642688	NA	2.40036	0	0	0	0	0
AT5G43535	0	NA	NA	NA	NA	NA	0	0	0	0	0	0
AT5G43540	0	NA	NA	NA	NA	NA	0	0	0	0	0	0
AT5G43550	0	NA	NA	NA	NA	NA	0	0	0	0	0	0
AT5G43560	777.471	0.149244	0.219265	0.680653	0.496091	0.798605	608.091	750.35	853.196	735.476	854.559	863.155
AT5G43570	0.847476	3.50797	3.97017	0.883582	0.376922	NA	0	0	0	0	0	5.08486
AT5G43580	10.671	-6.58906	1.77676	-3.70847	0.000208518	0.00716683	23.2035	18.1069	22.7155	0	0	0
AT5G43590	0	NA	NA	NA	NA	NA	0	0	0	0	0	0
AT5G43600	845.832	0.588662	0.203495	2.89275	0.0038188	0.054622	649.697	633.018	744.161	988.479	1138.01	921.631
AT5G43603	0	NA	NA	NA	NA	NA	0	0	0	0	0	0
AT5G43610	0	NA	NA	NA	NA	NA	0	0	0	0	0	0
AT5G43620	5750.66	0.331591	0.196675	1.68599	0.0917979	0.362393	3949.39	5959.35	5368.14	5416.04	7357.06	6453.96
AT5G43630	969.766	-0.163542	0.234715	-0.696768	0.485948	0.79264	1148.17	1083.52	841.384	863.939	1150.64	730.948
AT5G43640	6.7115	-1.44429	1.71209	-0.843583	0.398903	0.729035	4.80072	7.24277	17.2638	0	8.4193	2.54243
AT5G43650	144.472	-0.154361	0.407757	-0.378562	0.705013	0.903526	151.223	125.3	179.907	129.444	189.434	91.5275
AT5G43660	11.7409	0.10576	1.25466	0.0842933	0.932823	0.984557	12.0018	18.1069	3.63449	2.9419	21.0482	12.7121
AT5G43670	143.509	0.20932	0.447559	0.467693	0.640004	0.876226	72.8109	184.691	141.745	135.328	119.273	207.208
AT5G43680	286.167	-0.51223	0.32717	-1.56564	0.117433	0.412098	449.667	316.509	243.511	267.713	186.628	252.972
AT5G43690	5.19486	6.12523	2.59931	2.35648	0.018449	0.147436	0	0	0	0	7.01608	24.1531
AT5G43695	0	NA	NA	NA	NA	NA	0	0	0	0	0	0
AT5G43700	690.139	0.575301	0.260434	2.20901	0.0271742	0.187103	575.286	669.956	417.057	717.824	717.043	1043.67
AT5G43710	494.792	0.0434335	0.272328	0.15949	0.873283	0.965432	618.493	393.282	449.768	451.092	618.818	437.298
AT5G43720	184.651	-0.587627	0.386911	-1.51877	0.128821	0.429181	168.025	296.229	200.805	128.463	112.257	202.123
AT5G43725	152.323	-0.124187	0.446526	-0.278118	0.780922	0.933466	258.439	104.296	113.578	121.599	183.821	132.206
AT5G43730	88.9699	-0.0901615	0.49382	-0.18258	0.855128	0.959814	100.815	69.5305	105.4	123.56	78.5801	55.9334
AT5G43740	1179.7	-0.155627	0.21691	-0.717472	0.473083	0.784532	1215.38	1236.34	1277.52	1093.41	1396.2	859.341
AT5G43745	343.156	-0.422569	0.334201	-1.26442	0.206081	0.539302	431.265	482.368	265.318	330.474	355.014	194.496
AT5G43750	1149.19	-0.443701	0.242038	-1.83319	0.0667748	0.306309	1339.4	1350.78	1282.97	1007.11	1261.49	653.404
AT5G43755	5.42756	-5.61563	2.25241	-2.49317	0.012661	0.118149	16.8025	13.037	2.72587	0	0	0
AT5G43760	2227.18	0.275015	0.175824	1.56415	0.117782	0.412628	2138.72	1808.52	2098.92	2146.61	2489.31	2680.99
AT5G43770	2.94159	0.516486	2.89875	0.178176	0.858585	0.961661	0	0	7.26898	1.96127	8.4193	0
AT5G43780	388.628	-0.530634	0.263697	-2.01229	0.0441897	0.247125	432.065	518.582	427.961	370.68	259.595	322.889
AT5G43790	102.238	0.138798	0.418699	0.331499	0.740268	0.916541	104.816	97.0531	89.9536	104.928	127.693	88.985
AT5G43800.1	1.21826	-3.45839	3.9362	-0.878611	0.379612	NA	6.40096	0	0.908622	0	0	0
AT5G43810	187.066	-0.571843	0.368839	-1.55038	0.121049	0.418576	254.438	191.209	226.247	202.011	101.032	147.461
AT5G43820	4.25954	3.76827	2.31391	1.62853	0.103412	0.386723	0	0	1.81724	14.7095	1.40322	7.62729
AT5G43822	177.786	0.000229621	0.34141	0.000672567	0.999463	0.999872	144.822	190.485	198.08	188.282	195.047	150.003
AT5G43830	823.577	-0.282185	0.195911	-1.44037	0.149762	0.464978	842.526	922.728	946.784	768.817	688.979	771.627
AT5G43840	265.869	-0.426508	0.549522	-0.776143	0.437665	0.759756	485.673	147.028	281.673	81.3926	129.096	470.349
AT5G43850	2656.79	-0.199592	0.217478	-0.917758	0.358745	0.696244	3428.51	2500.93	2590.48	2301.55	3162.85	1956.4
AT5G43860	83.5224	-1.14884	0.46252	-2.48387	0.0129965	0.119993	112.017	97.0531	136.293	48.0511	50.5158	57.2047
AT5G43870	245.6	0.103914	0.382579	0.271615	0.785918	0.935116	352.853	154.995	202.623	250.062	183.821	329.245
AT5G43880	212.747	0.222948	0.35274	0.632045	0.527358	0.817038	236.836	146.304	206.257	235.352	166.983	284.752
AT5G43890	16.9103	4.20119	1.32049	3.18153	0.00146497	0.0287655	0	5.06994	0	36.2835	30.8708	29.2379
AT5G43900	585.296	0.0908344	0.28989	0.313341	0.754022	0.922213	612.092	385.315	703.273	480.511	550.061	780.526
AT5G43910	80.1366	0.343603	0.66305	0.518216	0.604308	0.858624	149.622	22.4526	39.9794	112.773	77.1769	78.8153
AT5G43920	554.359	0.0422936	0.220068	0.192184	0.847598	0.957194	524.079	548.277	566.98	628.587	533.222	525.012
AT5G43930	784.72	0.599571	0.201384	2.97724	0.00290852	0.0457957	600.09	657.643	614.228	947.293	851.752	1037.31
AT5G43935	2.18547	-4.30494	3.56262	-1.20836	0.226908	NA	0.80012	12.3127	0	0	0	0
AT5G43940	717.908	-0.20412	0.217875	-0.936869	0.348826	0.686925	810.522	856.819	637.853	625.645	660.915	715.694
AT5G43950	57.9508	0.575163	0.616728	0.932604	0.351024	0.689001	28.8043	37.6624	73.5984	99.0441	46.3061	62.2895
AT5G43960	317.04	0.251086	0.261507	0.96015	0.33698	0.676248	276.842	298.402	293.485	351.067	308.708	373.737
AT5G43970	270.6	-0.426013	0.304022	-1.40126	0.161137	0.481494	310.447	371.554	248.054	192.204	248.369	252.972
AT5G43980	14.2205	-0.746267	1.14864	-0.649697	0.515888	0.810927	37.6056	9.41559	6.36035	6.86444	9.82251	15.2546
AT5G43990	64.3056	-0.826138	0.549488	-1.50347	0.132718	0.435483	104.816	70.9791	70.8725	50.993	58.9351	29.2379
AT5G44000	276.721	0.55494	0.283999	1.95402	0.0506983	0.265964	260.839	222.353	188.993	323.609	347.998	316.532
AT5G44005	1053.52	-0.203053	0.235037	-0.863918	0.387633	0.72026	1029.75	1066.86	1284.79	697.231	1149.23	1093.24
AT5G44010	321.35	0.753764	0.396043	1.90324	0.0570093	0.283285	264.84	136.888	316.2	266.733	312.917	630.522
AT5G44020	10142	1.1124	0.242592	4.58547	4.53e-06	0.000400007	5270.39	5973.83	8000.42	10272.1	11538.6	19796.6
AT5G44030	183.544	1.10042	0.543663	2.02408	0.042962	0.243757	153.623	153.547	42.7052	151.018	138.918	461.451
AT5G44040	91.3648	-0.0375579	0.549477	-0.0683521	0.945505	0.987988	76.0114	158.617	42.7052	77.4701	82.7897	110.596
AT5G44050	837.173	0.394864	0.24133	1.6362	0.101798	0.383134	612.092	656.195	901.353	805.101	1166.07	882.223
AT5G44060	3000.27	-0.0928331	0.183617	-0.50558	0.613151	0.864113	2557.18	3606.17	3127.48	3145.87	2643.66	2921.25
AT5G44065	630.686	-0.168081	0.287681	-0.584261	0.559045	0.834342	454.468	821.33	725.989	488.356	512.174	781.797
AT5G44070	8476.21	-0.332906	0.198391	-1.67803	0.0933411	0.365472	9357.4	9352.58	9640.48	8978.69	8214.43	5313.68
AT5G44080	340.735	0.0998436	0.349751	0.28547	0.775284	0.930575	172.826	457.018	357.088	389.312	332.562	335.601
AT5G44090	625.926	0.558544	0.224033	2.49313	0.0126622	0.118149	507.276	499.751	511.554	666.831	677.753	892.393
AT5G44100	714.16	-0.185712	0.20179	-0.920326	0.357402	0.695111	723.308	772.079	785.049	673.696	620.221	710.609
AT5G44110	9.23428	0.31359	1.78295	0.175883	0.860386	0.962027	7.20108	17.3826	0	0	16.8386	13.9834
AT5G44120	0	NA	NA	NA	NA	NA	0	0	0	0	0	0
AT5G44130	685.29	0.808671	0.299326	2.70164	0.0068999	0.0811692	367.255	668.507	458.854	1076.74	564.093	976.293
AT5G44140	0.467739	2.62903	4.02248	0.653585	0.513379	NA	0	0	0	0	2.80643	0
AT5G44150	192.011	-0.441629	0.335215	-1.31745	0.187688	0.516308	227.234	212.213	224.43	171.611	122.08	194.496
AT5G44160	1.16935	3.96581	3.95304	1.00323	0.31575	NA	0	0	0	0	7.01608	0
AT5G44170	296.689	0.534942	0.29615	1.80632	0.0708681	0.315737	200.83	215.834	310.749	379.505	359.223	313.99
AT5G44180	398.06	-0.0330058	0.280136	-0.117821	0.90621	0.97594	455.268	413.562	338.007	316.745	503.755	361.025
AT5G44190	5107.82	0.26997	0.221072	1.22119	0.222015	0.55748	3531.73	4791.81	5571.67	7037.03	5419.22	4295.43
AT5G44200	600.711	-0.561894	0.231625	-2.42588	0.0152713	0.1329	796.119	761.215	590.604	433.44	495.335	527.554
AT5G44210	134.177	1.79953	0.525485	3.42451	0.000615905	0.0154115	62.4094	57.2178	59.969	115.715	108.048	401.704
AT5G44220	0	NA	NA	NA	NA	NA	0	0	0	0	0	0
AT5G44230	40.9765	0.824455	0.759373	1.0857	0.27761	0.618153	34.4052	7.24277	47.2483	50.993	58.9351	47.0349
AT5G44240	584.013	0.126112	0.218102	0.578224	0.563113	0.836215	488.873	585.94	600.599	589.361	620.221	619.082
AT5G44250	486.079	0.339333	0.235072	1.44353	0.148872	0.463101	410.462	425.875	451.585	557.981	461.658	608.912
AT5G44255.1	0	NA	NA	NA	NA	NA	0	0	0	0	0	0
AT5G44260	631.508	0.206213	0.229802	0.897353	0.369531	0.70535	470.471	622.878	666.02	643.296	656.705	729.677
AT5G44265	0	NA	NA	NA	NA	NA	0	0	0	0	0	0
AT5G44270	0	NA	NA	NA	NA	NA	0	0	0	0	0	0
AT5G44280	321.919	-0.177623	0.311874	-0.569534	0.568994	0.839387	260.039	383.142	381.621	239.275	270.821	396.619
AT5G44283	0	NA	NA	NA	NA	NA	0	0	0	0	0	0
AT5G44286	9.67438	0.649428	1.34552	0.482659	0.629338	0.871138	5.60084	12.3127	4.54311	1.96127	19.645	13.9834
AT5G44290	1783.2	0.313828	0.182584	1.71882	0.085647	0.34914	1705.86	1452.17	1611.9	1984.8	2228.31	1716.14
AT5G44300	0	NA	NA	NA	NA	NA	0	0	0	0	0	0
AT5G44306	0.538747	2.87344	4.0047	0.717517	0.473055	NA	0	0	0	1.96127	0	1.27121
AT5G44310	66.0418	-0.963369	0.692765	-1.39062	0.164342	0.486334	115.217	102.847	43.6139	20.5933	22.4515	91.5275
AT5G44313.1	0	NA	NA	NA	NA	NA	0	0	0	0	0	0
AT5G44316	1.60166	1.34182	3.61401	0.371282	0.710428	NA	0	0	2.72587	0	5.61286	1.27121
AT5G44320	165.152	-0.134404	0.364381	-0.368854	0.712236	0.905563	191.229	189.036	138.111	145.134	129.096	198.309
AT5G44330	0.914055	3.62898	3.96511	0.915228	0.360072	NA	0	0	0	2.9419	0	2.54243
AT5G44340	1164.95	0.167391	0.24119	0.69402	0.48767	0.793941	830.525	1350.78	1111.24	1267.96	958.397	1470.8
AT5G44345	0	NA	NA	NA	NA	NA	0	0	0	0	0	0
AT5G44350	67.3384	-1.65311	0.809182	-2.04294	0.0410587	0.237389	172.826	106.469	27.2587	43.1479	50.5158	3.81364
AT5G44360	1.27121	4.09434	3.94912	1.03677	0.299843	NA	0	0	0	0	0	7.62729
AT5G44370	17.4129	-0.421763	1.31667	-0.320325	0.748722	0.919975	34.4052	0	25.4414	10.787	8.4193	25.4243
AT5G44375	0	NA	NA	NA	NA	NA	0	0	0	0	0	0
AT5G44380	26.2977	-7.89065	3.90813	-2.01903	0.0434838	0.245059	60.009	97.7773	0	0	0	0
AT5G44390	30.69	-0.121538	1.20689	-0.100703	0.919786	0.980291	41.6062	54.3207	0	45.1092	39.29	3.81364
AT5G44400	0.726938	-0.237687	3.97526	-0.0597915	0.952322	NA	2.40036	0	0	1.96127	0	0
AT5G44410	301.531	-0.162856	0.38125	-0.427164	0.66926	0.888341	240.036	304.92	411.606	432.46	263.805	156.359
AT5G44415.1	0	NA	NA	NA	NA	NA	0	0	0	0	0	0
AT5G44416.1	0	NA	NA	NA	NA	NA	0	0	0	0	0	0
AT5G44417	0.133353	-0.384446	4.08047	-0.0942159	0.924938	NA	0.80012	0	0	0	0	0
AT5G44418	0	NA	NA	NA	NA	NA	0	0	0	0	0	0
AT5G44420	250.27	-3.85102	1.0418	-3.69651	0.000218585	0.00744	404.861	115.16	884.089	8.82571	23.8547	64.8319
AT5G44430	14.0631	-4.95582	1.88659	-2.62686	0.00861762	0.0938804	21.6032	0	59.969	0	2.80643	0
AT5G44440	0	NA	NA	NA	NA	NA	0	0	0	0	0	0
AT5G44450	294.847	0.55486	0.335868	1.65202	0.0985308	0.376623	205.631	340.41	169.912	312.822	315.724	424.586
AT5G44460	0	NA	NA	NA	NA	NA	0	0	0	0	0	0
AT5G44470	0	NA	NA	NA	NA	NA	0	0	0	0	0	0
AT5G44480	12.948	-2.04728	1.31028	-1.56247	0.118177	0.413212	10.4016	34.041	18.1724	4.90317	0	10.1697
AT5G44490	230.587	0.51756	0.374629	1.38153	0.167117	0.489551	144.822	251.324	172.638	303.016	345.191	166.529
AT5G44495	0	NA	NA	NA	NA	NA	0	0	0	0	0	0
AT5G44500	20.6219	-0.37766	1.01078	-0.37363	0.708679	0.90453	5.60084	18.8312	45.4311	9.80634	22.4515	21.6106
AT5G44510	392.356	0.268174	0.326255	0.821975	0.411091	0.739329	536.88	272.328	258.957	492.278	423.771	369.923
AT5G44520	340.765	0.142143	0.280402	0.506926	0.612207	0.863344	338.451	335.34	298.028	379.505	423.771	269.498
AT5G44530	173.225	-1.31326	0.477663	-2.74935	0.00597141	0.074269	296.845	345.48	99.0398	132.386	98.2251	67.3744
AT5G44540	13.0476	0.568943	1.39713	0.407224	0.683844	0.892688	22.4034	0	9.08622	8.82571	25.2579	12.7121
AT5G44550	2.60429	-1.63378	3.3847	-0.482696	0.629312	0.871138	0	0	11.8121	0	0	3.81364
AT5G44555	0	NA	NA	NA	NA	NA	0	0	0	0	0	0
AT5G44560	11.1408	-0.864883	1.33826	-0.646272	0.518103	0.812103	4.80072	31.1439	7.26898	10.787	1.40322	11.4409
AT5G44562	0	NA	NA	NA	NA	NA	0	0	0	0	0	0
AT5G44565	45.0241	-0.89577	0.711259	-1.25942	0.20788	0.541255	33.605	68.082	73.5984	14.7095	54.7254	25.4243
AT5G44568	7937.06	-0.95499	0.266632	-3.58167	0.000341401	0.0100859	13820.5	10202.2	7392.55	4973.78	7658.75	3574.66
AT5G44569	73.7787	-0.130691	0.529529	-0.246807	0.805058	0.943526	48.0072	82.5675	100.857	77.4701	84.193	49.5774
AT5G44570	6.84433	-2.09741	1.68218	-1.24685	0.212454	0.547001	19.2029	5.79421	8.1776	0	2.80643	5.08486
AT5G44572	3297.15	-0.567505	0.270518	-2.09784	0.0359189	0.219674	4703.11	4223.26	2883.97	1523.91	3092.69	3356.01
AT5G44574	69.4584	-1.58723	0.568903	-2.78999	0.00527095	0.0685517	103.215	131.818	77.2329	29.419	54.7254	20.3394
AT5G44575	88.6919	-1.32967	0.548515	-2.42413	0.0153451	0.133377	132.02	180.345	68.1466	54.9155	68.7576	27.9667
AT5G44578	2.06798	-1.80348	3.67944	-0.49015	0.624028	NA	9.60144	0	0	0	2.80643	0
AT5G44580	4574.1	-0.114073	0.265748	-0.42925	0.667741	0.888002	6184.13	4874.38	3206.53	5744.56	4591.32	2843.71
AT5G44582	119.018	0.403362	0.528013	0.763925	0.444912	0.764094	163.224	70.2548	73.5984	97.0828	227.321	82.629
AT5G44585	97.6298	-1.2227	0.562244	-2.17468	0.0296539	0.197091	154.423	79.6704	176.273	79.4314	74.3704	21.6106
AT5G44590	11.0267	3.66836	1.61044	2.27786	0.0227347	0.167592	4.80072	0	0	11.7676	40.6933	8.8985
AT5G44600	303.616	-0.591507	0.311308	-1.90007	0.0574239	0.284576	480.072	339.686	275.312	267.713	256.789	202.123
AT5G44610	7.02494	-5.98313	2.15125	-2.78123	0.00541535	0.0698689	4.0006	3.62138	34.5276	0	0	0
AT5G44620	0	NA	NA	NA	NA	NA	0	0	0	0	0	0
AT5G44630	0	NA	NA	NA	NA	NA	0	0	0	0	0	0
AT5G44635	13.5706	-0.883981	1.18856	-0.743743	0.457032	0.772553	3.20048	26.7982	22.7155	4.90317	9.82251	13.9834
AT5G44640	0	NA	NA	NA	NA	NA	0	0	0	0	0	0
AT5G44650	618.177	0.149994	0.29857	0.502376	0.615403	0.865398	540.081	391.109	827.755	731.553	724.059	494.502
AT5G44660	928.877	0.28624	0.239605	1.19464	0.232229	0.569	920.138	858.992	730.532	745.282	1279.73	1038.58
AT5G44670	46.9503	-0.455815	0.616954	-0.738815	0.460019	0.774904	76.0114	43.4566	43.6139	47.0704	30.8708	40.6789
AT5G44680	277.536	2.67372	0.413348	6.46845	9.9e-11	4.35e-08	46.407	57.9421	121.755	327.532	411.142	700.439
AT5G44690	0.266707	-1.26943	4.03914	-0.314283	0.753306	NA	1.60024	0	0	0	0	0
AT5G44700	2.80042	-4.65968	3.62639	-1.28494	0.198815	0.530683	16.8025	0	0	0	0	0
AT5G44705	0	NA	NA	NA	NA	NA	0	0	0	0	0	0
AT5G44710	100.379	0.109129	0.499064	0.218667	0.82691	0.951459	84.8127	70.2548	134.476	76.4895	159.967	76.2729
AT5G44720	289.351	-0.589306	0.280189	-2.10325	0.0354442	0.218163	346.452	327.373	368.901	203.972	216.095	273.311
AT5G44730	496.011	0.241529	0.331168	0.729324	0.465804	0.779967	249.637	453.397	661.477	645.257	488.319	477.977
AT5G44740	61.7435	0.996835	0.575112	1.73329	0.0830443	0.342854	36.0054	63.7363	23.6242	74.5282	91.209	81.3577
AT5G44750	1568.72	-0.0295612	0.225792	-0.130922	0.895837	0.972455	2075.51	1344.98	1332.95	1322.88	1773.66	1562.32
AT5G44760	0	NA	NA	NA	NA	NA	0	0	0	0	0	0
AT5G44770	0	NA	NA	NA	NA	NA	0	0	0	0	0	0
AT5G44780	30.7604	-0.159341	0.932082	-0.170951	0.864262	0.96318	3.20048	40.5595	53.6087	23.5352	28.0643	35.594
AT5G44785	163.398	-0.322904	0.368949	-0.875201	0.381465	0.715524	236.035	144.131	164.461	136.308	169.789	129.664
AT5G44790	182.415	0.40795	0.323515	1.26099	0.207312	0.540576	159.224	169.481	141.745	223.585	189.434	211.022
AT5G44800	873.018	-0.451269	0.219292	-2.05784	0.0396051	0.232971	885.733	1242.13	896.81	686.444	732.479	794.509
AT5G44820	160.966	0.528105	0.360743	1.46394	0.143211	0.454142	148.822	138.337	108.126	196.127	223.111	151.275
AT5G44830	1.33353	-3.58953	3.93365	-0.912519	0.361496	NA	8.0012	0	0	0	0	0
AT5G44840	0	NA	NA	NA	NA	NA	0	0	0	0	0	0
AT5G44850	4.66587	0.405517	2.52197	0.160793	0.872256	0.96509	12.0018	0	0	1.96127	14.0322	0
AT5G44860	238.322	0.316904	0.319032	0.993329	0.32055	0.65901	208.831	227.423	199.897	193.185	276.434	324.16
AT5G44870	1210.62	0.395435	0.179562	2.20222	0.0276496	0.189078	985.748	1105.97	1044.92	1294.44	1463.55	1369.1
AT5G44875.1	0	NA	NA	NA	NA	NA	0	0	0	0	0	0
AT5G44880.1	0	NA	NA	NA	NA	NA	0	0	0	0	0	0
AT5G44890.1	0	NA	NA	NA	NA	NA	0	0	0	0	0	0
AT5G44894	0	NA	NA	NA	NA	NA	0	0	0	0	0	0
AT5G44900	2.49463	4.02387	3.07667	1.30786	0.19092	0.520592	0.80012	0	0	2.9419	11.2257	0
AT5G44910	12.3974	0.582178	1.41726	0.410776	0.681236	0.891814	0	11.5884	18.1724	4.90317	16.8386	22.8819
AT5G44920	76.594	0.104127	0.477113	0.218244	0.827239	0.951474	63.2095	92.7074	65.4208	76.4895	84.193	77.5441
AT5G44925.1	1.60024	-3.85247	3.92919	-0.980476	0.326851	NA	9.60144	0	0	0	0	0
AT5G44930	114.34	0.61158	0.537365	1.13811	0.255075	0.595542	39.2059	71.7034	160.826	161.805	157.16	95.3411
AT5G44940	0	NA	NA	NA	NA	NA	0	0	0	0	0	0
AT5G44950	0	NA	NA	NA	NA	NA	0	0	0	0	0	0
AT5G44960	0	NA	NA	NA	NA	NA	0	0	0	0	0	0
AT5G44970	0.266707	-1.26943	4.03914	-0.314283	0.753306	NA	1.60024	0	0	0	0	0
AT5G44973	0	NA	NA	NA	NA	NA	0	0	0	0	0	0
AT5G44980	73.1129	1.0736	0.503901	2.13057	0.0331242	0.210354	52.8079	33.3167	55.4259	117.676	96.8219	82.629
AT5G44990	5.93143	-0.106195	2.33657	-0.0454491	0.963749	0.992847	18.4028	0	0	0	7.01608	10.1697
AT5G45000	5.20288	0.557302	2.43895	0.228501	0.819257	0.948574	0	0	12.7207	15.6901	2.80643	0
AT5G45010	175.621	-0.800273	0.364704	-2.19431	0.0282132	0.19138	208.831	297.678	162.643	127.482	124.886	132.206
AT5G45020	99.1224	-0.39333	0.461325	-0.85261	0.393875	0.725272	94.4142	107.193	136.293	86.2958	56.1286	114.409
AT5G45030	128.121	0.29516	0.445264	0.662888	0.507402	0.805667	173.626	96.3288	75.4156	174.553	117.87	130.935
AT5G45040	23.3454	1.17381	0.884402	1.32724	0.18443	0.512295	7.20108	19.5555	16.3552	47.0704	16.8386	33.0516
AT5G45050	387.052	0.103109	0.286218	0.360246	0.718663	0.908197	335.25	455.57	328.013	353.028	513.577	336.872
AT5G45060	433.227	0.422911	0.243355	1.73783	0.0822402	0.341086	406.461	358.517	345.276	449.13	474.287	565.691
AT5G45070	21.6641	-0.197683	0.972749	-0.203221	0.838962	0.955037	28.8043	34.041	6.36035	8.82571	25.2579	26.6955
AT5G45080	13.4967	-0.856647	1.61922	-0.529048	0.596772	0.854984	16.8025	0	35.4363	14.7095	14.0322	0
AT5G45082.1	0	NA	NA	NA	NA	NA	0	0	0	0	0	0
AT5G45085.1	0	NA	NA	NA	NA	NA	0	0	0	0	0	0
AT5G45090	0	NA	NA	NA	NA	NA	0	0	0	0	0	0
AT5G45095	0	NA	NA	NA	NA	NA	0	0	0	0	0	0
AT5G45100	215.682	-1.58399	0.382229	-4.14409	3.41e-05	0.00185257	248.837	449.776	272.587	149.056	91.209	82.629
AT5G45105	0	NA	NA	NA	NA	NA	0	0	0	0	0	0
AT5G45110	1667.36	-0.182191	0.202139	-0.901314	0.367422	0.703362	1653.85	1899.78	1763.64	1638.64	1836.81	1211.47
AT5G45113	11.4037	0.63117	1.24063	0.508749	0.610928	0.862902	9.60144	7.24277	9.99484	6.86444	4.20965	30.5092
AT5G45116.1	9.0673	1.29214	1.5645	0.825914	0.408853	0.737532	0	5.79421	9.99484	4.90317	7.01608	26.6955
AT5G45120	0	NA	NA	NA	NA	NA	0	0	0	0	0	0
AT5G45130	1032.87	-0.155391	0.222515	-0.698338	0.484966	0.792426	1276.99	1173.33	815.034	1063.01	934.542	934.343
AT5G45140	217.12	-0.383852	0.433475	-0.885523	0.375875	0.711336	326.449	120.954	290.759	260.849	188.031	115.681
AT5G45150	11.2058	0.391155	1.36142	0.287315	0.773871	0.929731	4.80072	0.724277	23.6242	9.80634	16.8386	11.4409
AT5G45160	151.954	-0.0209903	0.393805	-0.0533012	0.957492	0.990766	158.424	107.193	193.536	119.637	147.338	185.597
AT5G45170	1225.36	-0.0626095	0.203926	-0.30702	0.758828	0.922984	1084.16	1371.78	1299.33	1164.01	1403.22	1029.68
AT5G45180	3.13691	-1.88435	2.79495	-0.674199	0.500185	0.801155	12.0018	2.89711	0	3.92254	0	0
AT5G45190	531.274	0.117536	0.258189	0.455233	0.648941	0.880566	555.283	410.665	562.437	449.13	674.947	535.181
AT5G45200	0	NA	NA	NA	NA	NA	0	0	0	0	0	0
AT5G45210	0	NA	NA	NA	NA	NA	0	0	0	0	0	0
AT5G45220	0	NA	NA	NA	NA	NA	0	0	0	0	0	0
AT5G45230	1.46689	-3.72698	3.93122	-0.948048	0.343105	NA	8.80132	0	0	0	0	0
AT5G45240	2.6534	-1.097	2.96686	-0.369752	0.711567	0.905479	7.20108	0	3.63449	0	0	5.08486
AT5G45250	550.411	-0.306335	0.239795	-1.27749	0.20143	0.532422	515.277	674.301	636.035	445.208	453.239	578.403
AT5G45260	351.995	-0.038287	0.274415	-0.139522	0.889038	0.970051	395.259	325.2	348.911	299.093	430.787	312.719
AT5G45275	145.559	-0.171875	0.386777	-0.444376	0.65677	0.8835	170.426	119.506	172.638	131.405	172.596	106.782
AT5G45276	0	NA	NA	NA	NA	NA	0	0	0	0	0	0
AT5G45280	8703.9	-0.192261	0.175497	-1.09552	0.273288	0.614373	10058.3	8791.27	8998.08	6583.98	8295.81	9495.97
AT5G45290	230.644	0.120293	0.334456	0.359668	0.719095	0.908285	212.032	275.949	175.364	302.035	218.902	199.581
AT5G45300	312.09	0.0986704	0.272895	0.361569	0.717674	0.907882	302.445	289.711	312.566	372.641	326.949	268.226
AT5G45307	0.430146	-0.307653	4.03914	-0.0761679	0.939286	NA	1.60024	0	0	0.980634	0	0
AT5G45310	999.04	-0.50313	0.287287	-1.75131	0.0798919	0.335263	1590.64	971.979	950.419	545.233	1107.14	828.832
AT5G45320	0.823798	0.0729047	3.94684	0.0184716	0.985263	NA	2.40036	0	0	0	0	2.54243
AT5G45330	85.79	0.930281	0.536656	1.73348	0.0830109	0.342854	46.407	31.1439	99.9484	109.831	106.644	120.765
AT5G45340	1784.81	-0.424485	0.199238	-2.13054	0.033127	0.210354	2407.56	2022.9	1706.39	1698.46	1560.38	1313.16
AT5G45350	5770.12	0.306272	0.189308	1.61785	0.105695	0.390955	4505.48	6472.86	4500.4	6241.74	7080.63	5819.62
AT5G45360	637.473	0.308735	0.210416	1.46726	0.142306	0.452768	566.485	606.219	536.087	767.837	683.366	664.845
AT5G45370	191.369	-0.055248	0.433503	-0.127446	0.898588	0.972935	249.637	86.9132	248.962	219.662	200.66	142.376
AT5G45380	66.2997	0.323647	0.553381	0.584854	0.558646	0.834286	40.006	44.1809	92.6794	72.5669	77.1769	71.188
AT5G45390	726.504	-0.12843	0.235719	-0.544843	0.585861	0.849101	648.897	843.782	784.141	795.294	747.914	538.995
AT5G45400	14.3245	-0.315449	1.03444	-0.304947	0.760407	0.923301	12.0018	21.004	14.538	7.84507	14.0322	16.5258
AT5G45410	1289.14	0.0629558	0.204541	0.30779	0.758242	0.922953	1449.02	1059.62	1274.8	1407.21	1424.26	1119.94
AT5G45420	507.647	0.125041	0.298507	0.418889	0.675298	0.889741	540.081	354.895	562.437	606.032	632.85	349.584
AT5G45428	0	NA	NA	NA	NA	NA	0	0	0	0	0	0
AT5G45430	0.133353	-0.384446	4.08047	-0.0942159	0.924938	NA	0.80012	0	0	0	0	0
AT5G45440	150.062	0.928963	0.470683	1.97365	0.0484217	0.259857	65.6098	166.584	77.2329	116.695	244.16	230.09
AT5G45450	2.27013	3.87025	3.56033	1.08705	0.277016	NA	0	0	0.908622	0	0	12.7121
AT5G45460	33.6085	-0.43622	0.873693	-0.499283	0.61758	0.866144	62.4094	46.3537	7.26898	37.2641	14.0322	34.3228
AT5G45469	33.0602	-1.00414	0.784462	-1.28004	0.200533	0.531835	68.0102	47.078	17.2638	25.4965	25.2579	15.2546
AT5G45470	29.9554	-0.990423	0.730802	-1.35525	0.175336	0.500677	41.6062	47.078	30.8931	21.574	18.2418	20.3394
AT5G45472	0	NA	NA	NA	NA	NA	0	0	0	0	0	0
AT5G45475	9.84668	0.163899	1.24915	0.131208	0.895611	0.97226	3.20048	10.1399	14.538	9.80634	11.2257	10.1697
AT5G45480	43.5869	0.515895	0.622177	0.829177	0.407004	0.735561	32.8049	44.9051	29.9845	65.7025	44.9029	43.2213
AT5G45490	294.016	0.0650058	0.29626	0.219422	0.826322	0.951135	240.036	273.052	349.819	345.183	248.369	307.634
AT5G45500	394.364	-0.295601	0.252079	-1.17265	0.240936	0.578965	365.655	462.813	475.209	340.28	380.272	341.957
AT5G45510	1067.67	0.0222932	0.23099	0.0965112	0.923115	0.981683	885.733	916.934	1376.56	1198.34	1090.3	938.156
AT5G45520	65.2459	0.504925	0.589545	0.856465	0.39174	0.723137	32.8049	83.2918	45.4311	65.7025	110.854	53.391
AT5G45530	0	NA	NA	NA	NA	NA	0	0	0	0	0	0
AT5G45540	0.133353	-0.384446	4.08047	-0.0942159	0.924938	NA	0.80012	0	0	0	0	0
AT5G45550	767.716	0.621946	0.207832	2.99254	0.00276668	0.0442269	520.078	651.125	643.304	961.022	867.187	963.581
AT5G45560	71.1129	-0.15366	0.60501	-0.253979	0.799512	0.940584	85.6128	106.469	32.7104	85.3152	36.4836	80.0865
AT5G45570	3.97809	0.715545	2.59201	0.276057	0.782504	0.933925	0	0	9.08622	5.88381	0	8.8985
AT5G45573	0.211869	1.53911	4.08047	0.377189	0.706033	NA	0	0	0	0	0	1.27121
AT5G45576.1	0.133353	-0.384446	4.08047	-0.0942159	0.924938	NA	0.80012	0	0	0	0	0
AT5G45580	2.29641	-4.37087	3.42529	-1.27606	0.201936	NA	5.60084	0	8.1776	0	0	0
AT5G45590	90.4046	-0.0596169	0.788992	-0.0755608	0.939769	0.986749	4.0006	145.58	127.207	90.2183	108.048	67.3744
AT5G45595.1	0	NA	NA	NA	NA	NA	0	0	0	0	0	0
AT5G45600	199.418	0.215404	0.374472	0.575222	0.565141	0.837634	128.019	239.736	186.267	260.849	151.547	230.09
AT5G45605.1	1.46689	-3.72698	3.93122	-0.948048	0.343105	NA	8.80132	0	0	0	0	0
AT5G45610	277.419	0.225359	0.282709	0.797142	0.425369	0.75116	244.037	265.809	257.14	275.558	355.014	266.955
AT5G45620	744.972	0.043818	0.213335	0.205395	0.837263	0.95482	786.518	746.005	668.746	785.488	644.076	839.002
AT5G45630	1443.53	-1.38265	0.312313	-4.42714	9.55e-06	0.000728938	1641.05	2753.7	1864.49	742.34	1223.6	436.027
AT5G45640	3.73389	-5.0747	3.29202	-1.54151	0.123192	0.421555	22.4034	0	0	0	0	0
AT5G45650	149.627	-0.0343328	0.523111	-0.0656319	0.947671	0.988615	169.625	107.917	177.181	234.372	164.176	44.4925
AT5G45660	87.3506	-0.468223	0.615614	-0.760579	0.446909	0.765448	52.0078	134.715	117.212	32.3609	50.5158	137.291
AT5G45670	14.2437	-1.56201	3.70301	-0.421822	NA	NA	1.60024	62.2878	0	21.574	0	0
AT5G45680	1198.73	-0.117649	0.235746	-0.499049	0.617745	0.866144	1090.56	1610.79	1041.28	1305.22	1229.22	915.275
AT5G45690	0	NA	NA	NA	NA	NA	0	0	0	0	0	0
AT5G45700	0	NA	NA	NA	NA	NA	0	0	0	0	0	0
AT5G45710	567.212	-0.150343	0.257737	-0.583319	0.559678	0.834894	616.892	516.409	657.842	662.909	550.061	399.161
AT5G45715	0	NA	NA	NA	NA	NA	0	0	0	0	0	0
AT5G45720	9.64056	-0.0669691	1.28963	-0.0519288	0.958585	0.991052	2.40036	14.4855	12.7207	10.787	9.82251	7.62729
AT5G45730	23.1581	1.52889	0.831204	1.83937	0.0658603	0.303901	16.0024	7.96704	11.8121	32.3609	36.4836	34.3228
AT5G45740	13.6522	0.00501585	1.44826	0.00346336	0.997237	0.999376	1.60024	17.3826	21.8069	0	18.2418	22.8819
AT5G45745	0	NA	NA	NA	NA	NA	0	0	0	0	0	0
AT5G45750	2456.61	-0.223206	0.18569	-1.20204	0.22935	0.565595	2459.57	2842.06	2636.82	2339.79	2615.59	1845.8
AT5G45760	682.235	-0.186322	0.257535	-0.723483	0.469383	0.78264	782.517	897.379	497.925	580.535	665.124	669.93
AT5G45770	3.10866	2.85498	2.40184	1.18866	0.234572	0.572477	0.80012	1.44855	0	13.7289	1.40322	1.27121
AT5G45775	1308.79	-0.198112	0.210918	-0.939284	0.347585	0.685378	1329	1573.13	1293.88	1427.8	1275.52	953.411
AT5G45780	196.856	-0.193759	0.405152	-0.478237	0.632481	0.872618	294.444	124.576	210.8	125.521	202.063	223.734
AT5G45790	28.7896	-0.185573	0.946647	-0.196032	0.844585	0.956341	14.4022	70.9791	6.36035	22.5546	26.6611	31.7804
AT5G45800	212.619	-0.651266	0.35134	-1.85366	0.0637875	0.298454	342.451	218.007	218.978	179.456	192.241	124.579
AT5G45810	5.34884	3.07804	2.13968	1.43855	0.150278	0.465754	1.60024	0	1.81724	0	21.0482	7.62729
AT5G45820	1266.97	-0.562449	0.223894	-2.51212	0.0120007	0.114399	1106.57	1618.76	1808.16	1132.63	928.929	1006.8
AT5G45830	23.0615	0.178259	1.15856	0.153863	0.877718	0.966658	20.8031	0.724277	43.6139	38.2447	7.01608	27.9667
AT5G45840	160.274	1.18265	0.363936	3.24961	0.00115565	0.0246539	94.4142	92.7074	107.217	264.771	238.547	163.987
AT5G45850	4.87782	-5.4614	2.62908	-2.0773	0.0377735	0.226267	18.4028	10.8641	0	0	0	0
AT5G45860	0	NA	NA	NA	NA	NA	0	0	0	0	0	0
AT5G45870	0	NA	NA	NA	NA	NA	0	0	0	0	0	0
AT5G45875	0	NA	NA	NA	NA	NA	0	0	0	0	0	0
AT5G45880	3.60749	-5.02613	2.90673	-1.72914	0.0837843	0.344969	14.4022	7.24277	0	0	0	0
AT5G45890	0	NA	NA	NA	NA	NA	0	0	0	0	0	0
AT5G45900	152.053	0.482488	0.377424	1.27837	0.201118	0.53194	98.4148	111.539	170.821	170.63	188.031	172.885
AT5G45905	0	NA	NA	NA	NA	NA	0	0	0	0	0	0
AT5G45910	0.40006	-1.85372	3.99557	-0.463944	0.642688	NA	2.40036	0	0	0	0	0
AT5G45920	0	NA	NA	NA	NA	NA	0	0	0	0	0	0
AT5G45930	161.431	-0.226702	0.376043	-0.602861	0.546601	0.827238	134.42	149.925	238.059	146.114	162.773	137.291
AT5G45940	168.661	-0.356021	0.348282	-1.02222	0.306676	0.646718	176.827	161.514	229.881	150.037	162.773	130.935
AT5G45950	153.414	-0.816703	0.514665	-1.58687	0.112543	0.403123	292.044	65.9092	228.973	90.2183	154.354	88.985
AT5G45960	1.76368	-2.89069	3.91388	-0.738575	0.460165	NA	9.60144	0	0	0.980634	0	0
AT5G45970	0.133353	-0.384446	4.08047	-0.0942159	0.924938	NA	0.80012	0	0	0	0	0
AT5G45973	0	NA	NA	NA	NA	NA	0	0	0	0	0	0
AT5G45980	0	NA	NA	NA	NA	NA	0	0	0	0	0	0
AT5G45990	0.423738	2.50395	4.03277	0.620901	0.534665	NA	0	0	0	0	0	2.54243
AT5G46000	0.40006	-1.85372	3.99557	-0.463944	0.642688	NA	2.40036	0	0	0	0	0
AT5G46010	0.28479	-1.35124	4.03196	-0.335132	0.737525	NA	0.80012	0	0.908622	0	0	0
AT5G46013	0	NA	NA	NA	NA	NA	0	0	0	0	0	0
AT5G46020	1542.78	-0.210109	0.198663	-1.05761	0.290232	0.630301	1488.22	1540.54	1935.36	1206.18	1525.3	1561.05
AT5G46025	0.120713	-0.384446	4.08047	-0.0942159	0.924938	NA	0	0.724277	0	0	0	0
AT5G46030	514.922	0.0340739	0.246201	0.138399	0.889925	0.970203	517.678	598.252	409.788	484.433	582.335	497.045
AT5G46040	5.78093	6.28782	2.48201	2.53335	0.0112977	0.111025	0	0	0	24.5159	0	10.1697
AT5G46050	63.2578	-0.679979	0.60517	-1.12362	0.261176	0.602135	70.4106	112.987	49.9742	45.1092	74.3704	26.6955
AT5G46060	0	NA	NA	NA	NA	NA	0	0	0	0	0	0
AT5G46070	331.987	0.1255	0.287991	0.435778	0.662997	0.88673	235.235	377.348	339.825	333.416	384.481	321.617
AT5G46080	422.116	-0.268086	0.267163	-1.00345	0.315643	0.655458	572.886	386.764	424.326	423.634	397.11	327.973
AT5G46090	43.285	-0.89839	0.82443	-1.08971	0.275841	0.616436	56.0084	80.3947	32.7104	46.0898	40.6933	3.81364
AT5G46100	0.877737	0.364588	3.92937	0.0927853	0.926074	NA	1.60024	0.724277	0	2.9419	0	0
AT5G46105	1.73359	-3.96791	3.92747	-1.0103	0.312353	NA	10.4016	0	0	0	0	0
AT5G46110	9311.83	0.0176179	0.19691	0.089472	0.928707	0.983491	10449.6	9586.52	7728.74	10432	10585.9	7088.29
AT5G46115	10.1814	0.232891	1.54786	0.15046	0.880401	0.96715	12.0018	15.9341	0	2.9419	23.8547	6.35607
AT5G46120.1	0.133353	-0.384446	4.08047	-0.0942159	0.924938	NA	0.80012	0	0	0	0	0
AT5G46130	0	NA	NA	NA	NA	NA	0	0	0	0	0	0
AT5G46140	1.90682	4.68025	3.93504	1.18938	0.234291	NA	0	0	0	0	0	11.4409
AT5G46150	229.42	0.316583	0.308965	1.02466	0.305525	0.645756	221.633	206.419	184.45	203.972	277.837	282.21
AT5G46160	200.017	-0.26537	0.432625	-0.613396	0.539615	0.824063	108.016	360.69	186.267	202.011	188.031	155.088
AT5G46170	310.184	0.399276	0.274718	1.4534	0.146112	0.458988	228.034	313.612	260.774	343.222	335.369	380.093
AT5G46180	523.161	0.364496	0.255103	1.42882	0.153056	0.469872	441.666	359.241	571.523	522.678	614.609	629.251
AT5G46190	272.808	0.0107173	0.336493	0.0318501	0.974592	0.994656	387.258	194.83	233.516	285.365	237.143	298.735
AT5G46195.1	0	NA	NA	NA	NA	NA	0	0	0	0	0	0
AT5G46200	2.44233	1.86309	2.51854	0.739749	0.459453	0.774478	0.80012	1.44855	0.908622	5.88381	5.61286	0
AT5G46210	1659.29	-0.065271	0.17316	-0.376941	0.706217	0.903636	1810.67	1696.98	1582.82	1697.48	1688.07	1479.69
AT5G46220	38.8397	1.41394	0.800597	1.76611	0.077377	0.331555	12.0018	21.7283	29.9845	82.3733	72.9672	13.9834
AT5G46230	113.817	-1.67161	0.423999	-3.94248	8.06e-05	0.00356206	194.429	172.378	152.648	43.1479	49.1126	71.188
AT5G46240	21.1186	0.277937	1.37238	0.202523	0.839508	0.95526	44.8067	11.5884	0.908622	27.4578	0	41.9501
AT5G46250	1756.84	0.160816	0.193775	0.829913	0.406588	0.735124	1519.43	1732.47	1724.56	1578.82	1748.41	2237.34
AT5G46260	19.082	0.0246353	1.23209	0.0199946	0.984048	0.996397	46.407	1.44855	9.08622	39.2254	5.61286	12.7121
AT5G46270	391.196	-0.0284441	0.321208	-0.0885534	0.929437	0.983491	456.068	420.805	308.931	542.291	364.836	254.243
AT5G46280	188.608	0.145402	0.479396	0.303302	0.76166	0.923751	92.0138	149.201	296.211	197.107	289.062	108.053
AT5G46290	326.847	-0.180811	0.290753	-0.621874	0.534025	0.820669	300.845	399.801	341.642	331.454	230.127	357.211
AT5G46295	1730.15	-1.71667	0.279479	-6.14239	8.13e-10	2.56e-07	2585.19	3580.1	1793.62	879.629	1017.33	525.012
AT5G46300	0.266707	-1.26943	4.03914	-0.314283	0.753306	NA	1.60024	0	0	0	0	0
AT5G46310	0	NA	NA	NA	NA	NA	0	0	0	0	0	0
AT5G46315	2.62087	-1.19081	2.44951	-0.486142	0.626866	0.870479	6.40096	3.62138	0.908622	0.980634	0	3.81364
AT5G46320	0	NA	NA	NA	NA	NA	0	0	0	0	0	0
AT5G46325	0	NA	NA	NA	NA	NA	0	0	0	0	0	0
AT5G46330	416.417	0.360257	0.932102	0.386499	0.699127	0.899965	314.447	367.208	412.514	457.956	60.3383	886.037
AT5G46340	598.201	0.39065	0.288143	1.35575	0.175178	0.500565	544.082	357.068	652.391	602.109	550.061	883.494
AT5G46350	48.9043	-1.0065	0.639478	-1.57395	0.1155	0.40852	73.611	61.5635	60.8777	32.3609	15.4354	49.5774
AT5G46360	0	NA	NA	NA	NA	NA	0	0	0	0	0	0
AT5G46370	0	NA	NA	NA	NA	NA	0	0	0	0	0	0
AT5G46380	4.22684	5.83755	2.7983	2.0861	0.0369692	0.22363	0	0	0	22.5546	2.80643	0
AT5G46390	1282.76	0.291609	0.216558	1.34656	0.178121	0.505416	1224.98	1101.62	1134.87	1718.07	1459.34	1057.65
AT5G46400	153.069	0.589539	0.421397	1.39901	0.16181	0.482211	160.824	84.7404	120.847	147.095	263.805	141.105
AT5G46410	1126.24	0.666606	0.194001	3.43609	0.000590168	0.0149271	806.521	830.021	974.951	1249.33	1535.12	1361.47
AT5G46417	0.211869	1.53911	4.08047	0.377189	0.706033	NA	0	0	0	0	0	1.27121
AT5G46420	1412.97	0.199498	0.19457	1.02533	0.305208	0.645625	1220.98	1200.13	1525.58	1429.76	1387.78	1713.6
AT5G46430	2015.71	-0.383186	0.18009	-2.12774	0.0333586	0.210978	2457.17	2486.44	1901.75	1800.44	1685.26	1763.17
AT5G46440	284.915	0.249002	0.402855	0.618094	0.536514	0.82178	336.851	154.995	288.942	162.785	331.159	434.755
AT5G46450	293.199	0.56744	0.285369	1.98844	0.0467627	0.254256	196.029	284.641	228.064	357.931	321.336	371.195
AT5G46460	90.3946	0.0726956	0.56008	0.129795	0.896729	0.972677	93.614	43.4566	127.207	50.993	89.8058	137.291
AT5G46470	1218.68	-0.280338	0.241992	-1.15846	0.246676	0.584597	1732.26	1276.18	1001.3	1135.57	1276.93	889.85
AT5G46490	1074.81	-0.22452	0.272856	-0.822852	0.410592	0.738913	1291.39	1071.2	1112.15	1100.27	1297.97	575.86
AT5G46500	335.59	1.41536	0.31079	4.55408	5.26e-06	0.00044619	224.034	152.098	172.638	412.847	655.302	396.619
AT5G46510	590.47	-0.216175	0.247288	-0.874183	0.382019	0.715988	630.495	634.466	638.761	573.671	663.721	401.704
AT5G46520	87.6557	-0.366071	0.495808	-0.738332	0.460313	0.774998	132.82	91.9831	70.8725	52.9542	101.032	76.2729
AT5G46530	0	NA	NA	NA	NA	NA	0	0	0	0	0	0
AT5G46540	0	NA	NA	NA	NA	NA	0	0	0	0	0	0
AT5G46550	231.931	-0.240828	0.416761	-0.577858	0.56336	0.836288	128.019	412.838	212.618	222.604	241.353	174.156
AT5G46560	328.631	0.0061362	0.269928	0.0227327	0.981863	0.996201	358.454	280.295	345.276	348.125	353.61	286.023
AT5G46570	56.1863	-0.0839298	0.614547	-0.136572	0.891369	0.970626	80.012	25.3497	68.1466	50.0123	58.9351	54.6622
AT5G46580	137.824	0.299758	0.407309	0.735947	0.461763	0.776571	76.0114	152.098	142.654	162.785	145.934	147.461
AT5G46590	0	NA	NA	NA	NA	NA	0	0	0	0	0	0
AT5G46595	0	NA	NA	NA	NA	NA	0	0	0	0	0	0
AT5G46600	8.69878	-1.28209	2.37939	-0.538833	0.590002	0.85148	0	36.9381	0	0	0	15.2546
AT5G46610	2.23526	-0.716055	3.15789	-0.226751	0.820617	NA	5.60084	0	2.72587	0	0	5.08486
AT5G46620	219.566	0.0834769	0.343298	0.243162	0.80788	0.944534	260.839	226.699	151.74	196.127	204.87	277.125
AT5G46630	593.101	-0.317919	0.21474	-1.48048	0.138744	0.446904	612.092	706.17	656.025	501.104	514.98	568.233
AT5G46640	56.3814	-0.510509	0.63392	-0.80532	0.420635	0.746856	102.415	31.1439	65.4208	59.8187	47.7093	31.7804
AT5G46645.1	2.94835	-4.73373	2.74278	-1.72589	0.0843673	0.345958	8.80132	4.34566	4.54311	0	0	0
AT5G46650	0	NA	NA	NA	NA	NA	0	0	0	0	0	0
AT5G46660	0	NA	NA	NA	NA	NA	0	0	0	0	0	0
AT5G46665.1	4.79007	1.17066	2.2391	0.522827	0.601095	0.857445	8.80132	0	0	1.96127	15.4354	2.54243
AT5G46670	23.5641	-0.581875	0.952245	-0.611056	0.541162	0.824799	20.003	49.2508	15.4466	23.5352	28.0643	5.08486
AT5G46680	21.0497	1.65549	1.15755	1.43017	0.152668	0.469193	16.0024	0	14.538	40.206	36.4836	19.0682
AT5G46690	86.3889	-1.01545	0.650399	-1.56127	0.118461	0.413905	164.025	29.6953	153.557	79.4314	28.0643	63.5607
AT5G46700	27.5146	2.02133	0.914607	2.21005	0.0271015	0.186847	17.6026	9.41559	5.45173	17.6514	86.9994	27.9667
AT5G46710	957.867	-0.306001	0.252749	-1.21069	0.226013	0.562292	1338.6	951.699	887.724	1076.74	851.752	640.692
AT5G46720	56.3664	-0.786237	0.677283	-1.16087	0.245695	0.584524	26.404	69.5305	118.121	41.1866	57.5319	25.4243
AT5G46730	0.423738	2.50395	4.03277	0.620901	0.534665	NA	0	0	0	0	0	2.54243
AT5G46740	50.3026	-1.35692	0.984023	-1.37895	0.16791	0.490756	1.60024	170.929	44.5225	30.3997	23.8547	30.5092
AT5G46750	751.232	0.10642	0.220897	0.481764	0.629973	0.871383	699.305	836.539	635.127	874.726	673.544	788.153
AT5G46760	167.487	0.830513	0.388976	2.13513	0.0327506	0.208724	91.2137	95.6045	175.364	222.604	182.418	237.717
AT5G46770	1.72202	-0.784592	3.84701	-0.203948	0.838394	NA	0	6.51849	0	0	0	3.81364
AT5G46780	2584.48	-0.645534	0.211804	-3.04778	0.00230535	0.0394428	3686.15	2881.9	2891.24	2072.08	2464.05	1511.47
AT5G46790	277.075	-0.213232	0.301003	-0.708406	0.478693	0.788227	289.643	295.505	308.023	320.667	255.385	193.225
AT5G46795	8.0494	0.941331	1.84522	0.510147	0.609949	0.86257	4.80072	0	11.8121	17.6514	14.0322	0
AT5G46800	917.979	-0.00980031	0.2018	-0.0485644	0.961266	0.991669	1025.75	811.19	926.794	977.692	940.155	826.29
AT5G46810	0	NA	NA	NA	NA	NA	0	0	0	0	0	0
AT5G46820	17.0128	-7.26215	3.90888	-1.85786	0.0631889	0.297238	84.8127	0	17.2638	0	0	0
AT5G46830	23.9456	-2.57361	1.21792	-2.11312	0.0345905	0.215407	13.602	18.1069	91.7708	17.6514	0	2.54243
AT5G46840	112.435	0.296223	0.474334	0.624501	0.532298	0.819809	60.8091	86.1889	156.283	153.96	108.048	109.324
AT5G46845	0	NA	NA	NA	NA	NA	0	0	0	0	0	0
AT5G46850	129.784	-0.085259	0.468543	-0.181966	0.855609	0.959999	71.2107	144.131	185.359	88.2571	120.677	169.072
AT5G46860	409.562	-0.00985055	0.243905	-0.0403868	0.967785	0.993644	420.863	360.69	451.585	402.06	388.691	433.484
AT5G46870	52.394	1.35666	0.639179	2.1225	0.0337957	0.212613	46.407	21.004	20.8983	75.5088	46.3061	104.24
AT5G46871	0	NA	NA	NA	NA	NA	0	0	0	0	0	0
AT5G46873	0.133353	-0.384446	4.08047	-0.0942159	0.924938	NA	0.80012	0	0	0	0	0
AT5G46874	0	NA	NA	NA	NA	NA	0	0	0	0	0	0
AT5G46875.1	5.53764	-5.64365	2.58454	-2.18362	0.0289903	0.194583	29.6044	3.62138	0	0	0	0
AT5G46877	0	NA	NA	NA	NA	NA	0	0	0	0	0	0
AT5G46880	4.33246	1.73949	2.33336	0.745484	0.455979	0.771769	1.60024	4.34566	0	0.980634	0	19.0682
AT5G46890	0.605748	-2.43955	3.96617	-0.61509	0.538495	NA	0	0	3.63449	0	0	0
AT5G46900	0	NA	NA	NA	NA	NA	0	0	0	0	0	0
AT5G46910	521.592	-0.329287	0.25387	-1.29707	0.194608	0.526205	449.667	615.635	676.923	429.518	533.222	424.586
AT5G46915	2.04183	2.5449	3.29035	0.773443	0.43926	NA	0	0	1.81724	0	2.80643	7.62729
AT5G46920	87.5378	0.636003	0.645574	0.985175	0.324538	0.663081	89.6134	89.8103	26.35	187.301	94.0155	38.1364
AT5G46930	0.653756	3.16151	3.98718	0.792919	0.427825	NA	0	0	0	3.92254	0	0
AT5G46940	0	NA	NA	NA	NA	NA	0	0	0	0	0	0
AT5G46950	0.266707	-1.26943	4.03914	-0.314283	0.753306	NA	1.60024	0	0	0	0	0
AT5G46960	0	NA	NA	NA	NA	NA	0	0	0	0	0	0
AT5G46970	0	NA	NA	NA	NA	NA	0	0	0	0	0	0
AT5G46980	0	NA	NA	NA	NA	NA	0	0	0	0	0	0
AT5G46990	0	NA	NA	NA	NA	NA	0	0	0	0	0	0
AT5G47000	0	NA	NA	NA	NA	NA	0	0	0	0	0	0
AT5G47010	336.526	0.532723	0.308139	1.72884	0.0838373	0.344969	315.247	178.896	331.647	402.06	357.82	433.484
AT5G47020	386.756	-0.847302	0.254731	-3.32626	0.000880201	0.0202235	512.077	551.174	427.961	261.829	262.401	305.092
AT5G47030	2210.44	-0.479302	0.191079	-2.5084	0.0121279	0.115048	2382.76	2679.1	2659.54	1468.01	1935.03	2138.18
AT5G47040	3005.68	0.161753	0.190866	0.847471	0.396733	0.72763	2622.79	3134.67	2753.12	2747.74	3920.59	2855.15
AT5G47050	135.555	0.013389	0.39847	0.033601	0.973195	0.994466	167.225	145.58	91.7708	139.25	148.741	120.765
AT5G47060	72.5713	-0.378103	0.620673	-0.609182	0.542404	0.825232	128.819	40.5595	77.2329	105.908	43.4997	39.4077
AT5G47070	832.906	-1.82459	0.281932	-6.47175	9.69e-11	4.34e-08	1649.05	1347.88	899.536	360.873	475.69	264.413
AT5G47075	0	NA	NA	NA	NA	NA	0	0	0	0	0	0
AT5G47077	1.98612	0.266247	3.30522	0.0805532	0.935797	NA	0	0	5.45173	3.92254	0	2.54243
AT5G47080	1039.81	0.326503	0.206792	1.57889	0.114361	0.406799	892.134	1053.1	822.303	1210.1	1281.14	980.106
AT5G47090	358.984	0.601492	0.286425	2.1	0.0357289	0.218829	230.435	251.324	374.352	451.092	460.255	386.449
AT5G47100	150.363	-0.515896	0.421574	-1.22374	0.221052	0.556033	102.415	207.867	220.795	142.192	136.112	92.7987
AT5G47110	2611.52	-0.308235	0.179226	-1.71981	0.0854663	0.348701	2852.43	3311.39	2504.16	2446.68	2469.66	2084.79
AT5G47120	1302.22	-0.266266	0.249872	-1.06561	0.286601	0.627234	986.548	1943.23	1336.58	1347.39	1125.38	1074.18
AT5G47130	3.36448	5.50391	2.96164	1.8584	0.0631121	0.297075	0	0	0	11.7676	8.4193	0
AT5G47140	214.524	-0.69751	0.335994	-2.07596	0.0378977	0.226773	276.842	299.126	220.795	198.088	120.677	171.614
AT5G47150	0.40006	-1.85372	3.99557	-0.463944	0.642688	NA	2.40036	0	0	0	0	0
AT5G47160	4.70985	1.60356	2.27492	0.704883	0.480883	0.789998	0	0.724277	6.36035	18.6321	0	2.54243
AT5G47170	8.68249	-1.8398	1.73094	-1.06289	0.287832	0.628451	16.0024	17.3826	7.26898	0	0	11.4409
AT5G47175	9.8971	1.17727	1.52777	0.770577	0.440958	0.761333	0	14.4855	3.63449	5.88381	11.2257	24.1531
AT5G47180	287.48	0.274629	0.359829	0.76322	0.445332	0.764188	259.239	184.691	337.099	291.248	207.676	444.925
AT5G47190	1392.08	-0.325169	0.189113	-1.71945	0.0855333	0.348872	1581.84	1675.98	1386.56	1255.21	1372.35	1080.53
AT5G47200	1560.96	-0.196107	0.17391	-1.12763	0.259476	0.60095	1496.22	1748.4	1756.37	1488.6	1399.01	1477.15
AT5G47210	2819.59	0.19603	0.165672	1.18325	0.236712	0.574968	2586.79	2936.22	2361.51	3082.13	3098.3	2852.61
AT5G47220	6068.2	-0.224262	0.192773	-1.16335	0.244689	0.582868	6496.17	6815.44	6306.74	7147.84	5211.54	4431.45
AT5G47225.1	0.133353	-0.384446	4.08047	-0.0942159	0.924938	NA	0.80012	0	0	0	0	0
AT5G47229	0.514743	-0.467979	4.02543	-0.116256	0.90745	NA	0	0	1.81724	0	0	1.27121
AT5G47230	2682.74	-1.57722	0.245646	-6.42073	1.36e-10	5.59e-08	4614.29	4465.89	2977.55	1805.35	1268.51	964.852
AT5G47240	2856.91	1.22584	0.221442	5.53574	3.1e-08	5.88e-06	1272.99	1640.49	2220.67	3704.84	4731.64	3570.84
AT5G47250	11.1527	1.66413	1.66449	0.999785	0.317415	0.656942	0	15.9341	0	12.7482	28.0643	10.1697
AT5G47260	0	NA	NA	NA	NA	NA	0	0	0	0	0	0
AT5G47280	0	NA	NA	NA	NA	NA	0	0	0	0	0	0
AT5G47290	0	NA	NA	NA	NA	NA	0	0	0	0	0	0
AT5G47300	0	NA	NA	NA	NA	NA	0	0	0	0	0	0
AT5G47306	0	NA	NA	NA	NA	NA	0	0	0	0	0	0
AT5G47310	692.543	0.177257	0.229635	0.771908	0.440169	0.761115	767.315	536.689	646.939	830.597	670.737	702.982
AT5G47320	515.033	-0.216521	0.257586	-0.840575	0.400586	0.730099	509.676	643.158	507.011	368.718	488.319	573.318
AT5G47330	17.519	1.38145	1.10673	1.24823	0.211946	0.546193	2.40036	16.6584	9.99484	7.84507	22.4515	45.7637
AT5G47340	0.533413	-2.26838	3.97359	-0.570864	0.568092	NA	3.20048	0	0	0	0	0
AT5G47350	22.3284	1.21237	0.86981	1.39383	0.163368	0.484758	17.6026	14.4855	8.1776	19.6127	30.8708	43.2213
AT5G47360	29.3636	-0.353819	0.784035	-0.45128	0.651788	0.881581	45.6068	18.8312	34.5276	27.4578	15.4354	34.3228
AT5G47370	1000.24	0.21841	0.239033	0.913721	0.360863	0.697829	720.908	1147.98	904.079	853.152	1156.25	1219.09
AT5G47380	56.2458	-1.25133	0.586502	-2.13354	0.0328805	0.209293	96.0144	53.5965	88.1363	31.3803	23.8547	44.4925
AT5G47390	3183.49	-0.414427	0.214111	-1.93557	0.0529207	0.272918	3367.7	4389.84	3153.83	2484.93	3494.01	2210.64
AT5G47400	94.7406	-0.404868	0.541104	-0.748227	0.454324	0.77027	72.0108	125.3	126.298	77.4701	130.499	36.8652
AT5G47420	622.152	0.217067	0.21581	1.00583	0.3145	0.653922	556.883	619.256	550.625	745.282	606.189	654.676
AT5G47430	1687.61	0.106373	0.202124	0.526279	0.598695	0.85613	1341	1771.58	1762.73	1443.49	1887.33	1919.53
AT5G47435	608.691	-0.294023	0.217473	-1.352	0.176377	0.502716	584.088	703.272	724.172	551.116	568.302	521.198
AT5G47440	19.2252	-0.0181025	0.915744	-0.0197681	0.984228	0.996397	13.602	18.1069	26.35	20.5933	25.2579	11.4409
AT5G47445.1	38.4884	0.184765	0.777325	0.237694	0.812119	0.945695	57.6086	15.2098	35.4363	46.0898	16.8386	59.7471
AT5G47450	2.63545	-4.56893	3.26933	-1.39752	0.162259	0.483016	4.0006	0	11.8121	0	0	0
AT5G47455	62.5441	0.279152	0.632188	0.441565	0.658804	0.884605	43.2065	44.1809	82.6846	120.618	47.7093	36.8652
AT5G47460	11.6416	0.578569	1.47052	0.393444	0.693992	0.897864	0	15.2098	12.7207	2.9419	22.4515	16.5258
AT5G47470	12.1557	2.23132	1.57929	1.41286	0.157696	0.476724	12.8019	0	0	25.4965	16.8386	17.797
AT5G47480	481.916	0.0402015	0.246186	0.163297	0.870285	0.96474	543.281	407.043	475.209	444.227	456.045	565.691
AT5G47490	100.239	0.161779	0.450887	0.358802	0.719744	0.908639	114.417	99.9502	69.0553	78.4507	127.693	111.867
AT5G47500	19.4603	0.87563	1.31049	0.668168	0.504027	0.803096	17.6026	2.89711	20.8983	58.8381	0	16.5258
AT5G47510	28.6915	-0.954856	0.866401	-1.10209	0.27042	0.611348	60.009	29.6953	23.6242	14.7095	36.4836	7.62729
AT5G47520	120.778	0.247349	0.400623	0.617411	0.536964	0.822079	119.218	91.9831	119.938	108.85	161.37	123.308
AT5G47530	2.49719	-0.202586	3.41539	-0.0593155	0.952701	0.989577	0	7.96704	0	0	7.01608	0
AT5G47540	177.944	0.103566	0.373139	0.277553	0.781355	0.933559	232.035	160.065	122.664	198.088	150.144	204.666
AT5G47550	173.867	-0.881635	0.389374	-2.26424	0.0235596	0.171223	270.441	183.242	221.704	83.3539	172.596	111.867
AT5G47560	7339.53	-0.162726	0.144578	-1.12553	0.260365	0.601784	8290.84	7460.77	7507.03	6736.96	7091.85	6949.73
AT5G47570	1163.55	-0.653324	0.192296	-3.3975	0.000680043	0.0165258	1414.61	1565.16	1287.52	849.229	850.349	1014.43
AT5G47580	140.248	-0.369301	0.403571	-0.915084	0.360148	0.697102	199.23	104.296	170.821	122.579	140.322	104.24
AT5G47590	129.343	0.491059	0.563761	0.87104	0.383732	0.717321	97.6146	111.539	113.578	130.424	40.6933	282.21
AT5G47600	6.54235	-1.71564	1.70392	-1.00688	0.313992	0.653459	6.40096	18.1069	5.45173	0	4.20965	5.08486
AT5G47610	269.672	-0.275036	0.382628	-0.718808	0.472259	0.784221	311.247	276.674	297.119	114.734	275.03	343.228
AT5G47620	693.059	-0.0545535	0.250085	-0.21814	0.82732	0.951515	823.323	731.519	562.437	519.736	753.527	767.814
AT5G47630	104.774	0.166769	0.452232	0.368769	0.7123	0.905563	75.2113	104.296	116.304	78.4507	150.144	104.24
AT5G47635	10.7311	1.38997	1.54465	0.899865	0.368192	0.704133	3.20048	10.8641	3.63449	0	9.82251	36.8652
AT5G47640	2385.95	0.801797	0.253608	3.16156	0.00156928	0.0299981	1895.48	1357.29	1965.35	1987.75	2972.01	4137.8
AT5G47650	644.569	0.514113	0.370953	1.38592	0.165771	0.488273	499.275	415.735	677.832	491.298	443.416	1339.86
AT5G47660	128.685	0.317245	0.522775	0.606849	0.543951	0.826295	94.4142	43.4566	206.257	138.269	147.338	142.376
AT5G47670	18.0477	1.49008	1.12993	1.31874	0.187257	0.515931	4.0006	7.24277	17.2638	15.6901	5.61286	58.4759
AT5G47680	207.704	0.188838	0.310429	0.608313	0.54298	0.825698	212.032	189.76	180.816	249.081	217.498	197.038
AT5G47690	823.576	0.213844	0.208832	1.024	0.305834	0.645976	792.919	717.758	776.872	766.856	857.365	1029.68
AT5G47700	467.321	-0.596541	0.246199	-2.423	0.0153928	0.133656	516.077	542.483	628.766	316.745	367.643	432.213
AT5G47710	420.394	-0.781733	0.256368	-3.04926	0.00229402	0.039391	506.476	596.08	492.473	350.086	325.546	251.701
AT5G47720	97.8863	0.926707	0.427216	2.16917	0.0300694	0.198351	71.2107	77.4976	53.6087	129.444	122.08	133.478
AT5G47730	373.177	-0.459376	0.279044	-1.64625	0.0997124	0.379195	493.674	373.727	429.778	367.738	238.547	335.601
AT5G47740	119.349	-1.40723	0.486405	-2.89313	0.00381419	0.0545932	105.616	223.801	189.902	35.3028	81.3865	80.0865
AT5G47750	254.917	0.158918	0.315106	0.504332	0.614028	0.864545	205.631	210.04	307.114	236.333	252.579	317.804
AT5G47760	388.72	-0.341278	0.305797	-1.11603	0.264409	0.605394	575.286	442.533	285.307	320.667	315.724	392.805
AT5G47770	918.898	0.582849	0.213441	2.73072	0.0063196	0.0769099	601.69	850.301	755.065	1050.26	1036.98	1219.09
AT5G47780	1140.56	1.08986	0.249829	4.36241	1.29e-05	0.000926678	640.096	762.663	785.049	1570	1043.99	2041.57
AT5G47790	220.653	0.482956	0.351831	1.37269	0.169848	0.494113	124.819	176.723	250.78	248.1	294.675	228.819
AT5G47800	16.3517	0.000829777	1.12852	0.000735281	0.999413	0.999872	35.2053	2.89711	10.9035	10.787	15.4354	22.8819
AT5G47810	70.4917	0.292962	0.507324	0.577466	0.563625	0.836445	62.4094	70.9791	56.3346	54.9155	98.2251	80.0865
AT5G47815.1	0	NA	NA	NA	NA	NA	0	0	0	0	0	0
AT5G47818	0	NA	NA	NA	NA	NA	0	0	0	0	0	0
AT5G47820	465.403	-0.0447177	0.269477	-0.165942	0.868203	0.964257	620.893	400.525	396.159	418.731	447.626	508.486
AT5G47830	147.749	0.180703	0.380705	0.474655	0.635033	0.873883	126.419	155.719	133.567	166.708	110.854	193.225
AT5G47840	1875.44	-0.162863	0.168887	-0.964333	0.334879	0.674211	1946.69	2005.52	1991.7	1887.72	1839.62	1581.39
AT5G47850	86.9385	0.782547	0.505662	1.54757	0.121726	0.41931	54.4082	56.4936	80.8674	107.87	157.16	64.8319
AT5G47860	457.365	0.76157	0.239256	3.18308	0.00145717	0.0286392	381.657	341.859	294.394	562.884	543.045	620.353
AT5G47870	176.371	0.617366	0.349891	1.76445	0.0776558	0.331953	132.82	171.654	112.669	198.088	249.772	193.225
AT5G47880	441.035	0.32518	0.2492	1.3049	0.191928	0.521503	384.058	416.459	373.444	445.208	593.56	433.484
AT5G47890	581.649	-0.459677	0.219615	-2.0931	0.0363404	0.221224	730.51	616.359	673.289	443.247	506.561	519.927
AT5G47900	1118.38	0.169945	0.180301	0.942559	0.345907	0.683861	1134.57	1004.57	1018.57	1168.92	1177.3	1206.38
AT5G47910	2671.66	-0.141924	0.222201	-0.638719	0.523006	0.815219	3415.71	2303.92	2689.52	2805.59	2957.98	1857.24
AT5G47920	1.81724	-4.03166	3.92658	-1.02676	0.304532	NA	0	0	10.9035	0	0	0
AT5G47928	8.24489	4.15705	1.77576	2.34099	0.0192325	0.15143	0	0	2.72587	5.88381	15.4354	25.4243
AT5G47930	996.844	-0.591295	0.209255	-2.82571	0.00471752	0.0636683	1265.79	1323.98	1005.84	899.242	704.414	781.797
AT5G47940	186.9	-0.100528	0.32556	-0.308786	0.757484	0.922832	161.624	215.834	202.623	170.63	183.821	186.869
AT5G47950	0.454311	-2.02114	3.98595	-0.507066	0.612109	NA	0	0	2.72587	0	0	0
AT5G47960	122.34	-0.867153	0.450464	-1.92502	0.0542266	0.276233	208.031	159.341	107.217	111.792	56.1286	91.5275
AT5G47970	762.065	-0.428536	0.274046	-1.56374	0.11788	0.412833	992.949	1032.09	597.873	708.018	764.753	476.705
AT5G47980	0.241426	-1.14524	4.05082	-0.282719	0.777392	NA	0	1.44855	0	0	0	0
AT5G47990	9.89845	-6.4827	2.51482	-2.57779	NA	NA	0	59.3907	0	0	0	0
AT5G48000	7.61754	-6.10541	2.47531	-2.46652	0.0136433	0.123475	0.80012	44.9051	0	0	0	0
AT5G48010	9.09682	-6.36163	2.22525	-2.85884	0.00425192	0.0591703	0.80012	52.8722	0.908622	0	0	0
AT5G48020	507.505	0.0201556	0.305064	0.0660701	0.947322	0.988565	456.068	319.406	736.892	497.182	534.625	500.859
AT5G48030	472.211	0.139657	0.250101	0.558402	0.57657	0.842982	385.658	453.397	508.828	470.704	583.738	430.942
AT5G48040	36.2182	0.00801017	0.764146	0.0104825	0.991636	0.998413	45.6068	13.037	49.9742	50.993	32.274	25.4243
AT5G48050	2.40094	-1.50082	2.8322	-0.529913	0.596172	0.854666	8.80132	0	1.81724	0.980634	2.80643	0
AT5G48060	0.133353	-0.384446	4.08047	-0.0942159	0.924938	NA	0.80012	0	0	0	0	0
AT5G48070	0.133353	-0.384446	4.08047	-0.0942159	0.924938	NA	0.80012	0	0	0	0	0
AT5G48090	9.66468	3.59137	1.79556	2.00014	0.045485	0.250695	0	0	4.54311	15.6901	36.4836	1.27121
AT5G48100	1.32677	-3.57762	3.93388	-0.909439	0.363118	NA	1.60024	0	6.36035	0	0	0
AT5G48110	0	NA	NA	NA	NA	NA	0	0	0	0	0	0
AT5G48120	175.704	0.335607	0.396543	0.846333	0.397367	0.728146	192.029	95.6045	178.999	228.488	141.725	217.378
AT5G48130	0.40006	-1.85372	3.99557	-0.463944	0.642688	NA	2.40036	0	0	0	0	0
AT5G48140	0.233869	1.53911	4.08047	0.377189	0.706033	NA	0	0	0	0	1.40322	0
AT5G48150	877.31	-0.357782	0.20196	-1.77154	0.0764701	0.329344	1092.96	1005.3	857.739	740.379	825.091	742.389
AT5G48160	1412.96	0.243429	0.176771	1.37709	0.168486	0.491938	1389.81	1210.99	1281.16	1516.06	1644.57	1435.2
AT5G48170	0	NA	NA	NA	NA	NA	0	0	0	0	0	0
AT5G48175	8.73611	0.304166	1.41446	0.21504	0.829736	0.952371	0.80012	14.4855	8.1776	11.7676	7.01608	10.1697
AT5G48180	1298.69	-0.675482	0.197899	-3.41327	0.00064189	0.015799	1542.63	1795.48	1454.7	1124.79	846.139	1028.41
AT5G48190	0	NA	NA	NA	NA	NA	0	0	0	0	0	0
AT5G48200	0.133353	-0.384446	4.08047	-0.0942159	0.924938	NA	0.80012	0	0	0	0	0
AT5G48205	0	NA	NA	NA	NA	NA	0	0	0	0	0	0
AT5G48210	0	NA	NA	NA	NA	NA	0	0	0	0	0	0
AT5G48220	1365.87	0.712773	0.198128	3.59754	0.000321245	0.00967313	958.544	976.325	1170.31	1526.85	1999.58	1563.59
AT5G48230	157.817	0.3477	0.392068	0.886836	0.375167	0.710899	91.2137	134.715	190.811	155.921	181.015	193.225
AT5G48240	50.6337	0.286345	0.790299	0.362325	0.717109	0.907543	8.80132	75.3248	52.7001	42.1673	29.4675	95.3411
AT5G48250	52.0971	-0.182237	0.59203	-0.307818	0.758221	0.922953	40.006	76.049	49.9742	42.1673	42.0965	62.2895
AT5G48270	0	NA	NA	NA	NA	NA	0	0	0	0	0	0
AT5G48280	0	NA	NA	NA	NA	NA	0	0	0	0	0	0
AT5G48290	4.43414	-5.32499	2.73183	-1.94923	0.0512674	0.267762	5.60084	21.004	0	0	0	0
AT5G48300	966.723	-0.26771	0.192048	-1.39398	0.163324	0.484758	1024.15	1076.27	1067.63	860.997	978.042	793.238
AT5G48310	8.03479	-1.2793	1.54903	-0.825867	0.40888	0.737532	0.80012	26.074	7.26898	4.90317	2.80643	6.35607
AT5G48320	24.3668	0.320324	0.883828	0.362429	0.717032	0.907543	17.6026	20.2797	27.2587	29.419	8.4193	43.2213
AT5G48330	47.743	0.4659	0.637347	0.730999	0.46478	0.779391	52.0078	42.008	26.35	75.5088	57.5319	33.0516
AT5G48335	694.557	-0.238471	0.237642	-1.00349	0.315625	0.655458	668.9	888.687	697.822	697.231	710.027	504.672
AT5G48340	319.365	0.150465	0.31264	0.481272	0.630323	0.871638	419.263	241.184	248.054	377.544	293.272	336.872
AT5G48350	2.48083	2.52696	3.4146	0.740046	0.459272	0.774298	0	2.17283	0	0	0	12.7121
AT5G48360	56.8547	-0.0888105	0.785561	-0.113054	0.909988	0.976552	83.2125	27.5225	65.4208	80.412	7.01608	77.5441
AT5G48370	97.495	-0.633815	0.565173	-1.12145	0.262095	0.603094	56.8085	210.764	88.1363	78.4507	49.1126	101.697
AT5G48375	6.31598	2.35588	1.83416	1.28444	0.198987	0.530683	0.80012	0	5.45173	1.96127	18.2418	11.4409
AT5G48380	2557.44	-0.0830957	0.212834	-0.390424	0.696223	0.898968	2981.25	2244.53	2666.81	2342.74	3165.66	1943.69
AT5G48385	1052.28	-0.39188	0.201018	-1.94947	0.0512388	0.267679	1194.58	1152.32	1234.82	758.03	1051.01	922.902
AT5G48390	8.92598	-1.21455	1.31008	-0.927083	0.353884	0.691928	9.60144	8.69132	19.0811	2.9419	5.61286	7.62729
AT5G48400	9.83562	-1.07267	1.27312	-0.842557	0.399476	0.729212	15.2023	6.51849	18.1724	2.9419	9.82251	6.35607
AT5G48410	37.7436	1.07994	0.746196	1.44726	0.147823	0.461133	36.8055	15.9341	19.9897	39.2254	28.0643	86.4426
AT5G48412	1028.11	-0.468208	0.195755	-2.3918	0.0167659	0.140342	1168.18	1086.41	1325.68	788.43	850.349	949.597
AT5G48420	0	NA	NA	NA	NA	NA	0	0	0	0	0	0
AT5G48430	0	NA	NA	NA	NA	NA	0	0	0	0	0	0
AT5G48440	213.808	-0.26563	0.355586	-0.747022	0.45505	0.770572	280.842	172.378	247.145	168.669	155.757	258.057
AT5G48450	96.2001	0.370941	0.491934	0.754046	0.450822	0.767544	63.2095	126.748	61.7863	142.192	96.8219	86.4426
AT5G48460	28.7938	1.5748	0.804031	1.95863	0.0501565	0.264559	16.0024	5.79421	21.8069	48.0511	37.8868	43.2213
AT5G48465	0	NA	NA	NA	NA	NA	0	0	0	0	0	0
AT5G48470	59.5516	0.289349	0.743886	0.388969	0.697299	0.899511	11.2017	47.8023	101.766	47.0704	102.435	47.0349
AT5G48480	111.875	-1.2528	0.509981	-2.45656	0.0140273	0.125689	118.418	262.912	91.7708	84.3345	47.7093	66.1032
AT5G48485	14.757	-0.750642	1.15094	-0.652198	0.514273	0.809868	10.4016	37.6624	7.26898	3.92254	14.0322	15.2546
AT5G48490	30.59	-3.79662	1.18138	-3.21372	0.00131028	0.0266984	46.407	107.193	18.1724	11.7676	0	0
AT5G48500	14.2509	-3.20125	1.21024	-2.64513	0.0081659	0.0906571	44.8067	19.5555	12.7207	2.9419	4.20965	1.27121
AT5G48510	0	NA	NA	NA	NA	NA	0	0	0	0	0	0
AT5G48515	0	NA	NA	NA	NA	NA	0	0	0	0	0	0
AT5G48520	333.17	-0.0363906	0.321717	-0.113114	0.90994	0.976552	240.036	439.636	331.647	241.236	367.643	378.822
AT5G48530	1954.32	0.113432	0.196229	0.57806	0.563224	0.836262	1621.84	2243.08	1766.36	1789.66	2304.08	2000.89
AT5G48540	1239.02	-0.974034	0.267761	-3.6377	0.000275089	0.00876829	1652.25	1781	1493.77	1079.68	944.364	483.062
AT5G48543	0	NA	NA	NA	NA	NA	0	0	0	0	0	0
AT5G48545	2902.73	-0.0179676	0.219202	-0.0819683	0.934672	0.985474	3139.67	3118.01	2503.25	2509.44	3861.65	2284.37
AT5G48550	40.2807	-0.428137	0.929739	-0.460492	0.645163	0.878788	55.2083	14.4855	69.0553	47.0704	53.3222	2.54243
AT5G48560	9.65991	-0.312996	1.75132	-0.178721	0.858157	0.961509	10.4016	0	21.8069	11.7676	0	13.9834
AT5G48570	31.1552	-0.484336	0.804158	-0.60229	0.546981	0.827423	34.4052	60.8392	13.6293	22.5546	22.4515	33.0516
AT5G48575	14.6183	-0.462035	1.0801	-0.427771	0.668818	0.88817	9.60144	26.7982	14.538	20.5933	9.82251	6.35607
AT5G48580	823.734	-0.522501	0.20498	-2.54904	0.010802	0.107734	954.543	886.514	1073.08	654.083	621.625	752.559
AT5G48590	596.939	0.40714	0.246655	1.65064	0.0988112	0.377216	606.491	412.838	520.64	710.96	767.559	563.148
AT5G48595	0	NA	NA	NA	NA	NA	0	0	0	0	0	0
AT5G48600	26.7407	-1.63741	1.22593	-1.33565	0.181665	0.508466	52.0078	27.5225	41.7966	0.980634	0	38.1364
AT5G48605	0	NA	NA	NA	NA	NA	0	0	0	0	0	0
AT5G48610	476.426	0.372307	0.281965	1.3204	0.186701	0.515084	341.651	353.447	550.625	436.382	641.27	535.181
AT5G48620	1948.68	0.286289	0.181657	1.57599	0.115028	0.407933	1694.65	1768.68	1803.61	1935.77	2534.21	1955.13
AT5G48630	1013.75	-0.0338314	0.23731	-0.142562	0.886636	0.969416	976.146	1103.8	995.85	880.61	1344.28	781.797
AT5G48640	690.222	0.541587	0.225366	2.40315	0.0162545	0.137818	609.691	451.224	626.041	798.236	767.559	888.579
AT5G48650	5.25983	-0.334396	2.48415	-0.134612	0.892919	0.971139	16.8025	0.724277	0	0	14.0322	0
AT5G48655	1048.67	0.0869896	0.224894	0.386802	0.698903	0.899838	1102.57	1050.93	896.81	1015.94	1363.93	861.884
AT5G48657	947.527	-0.0904927	0.221639	-0.408289	0.683062	0.892504	942.541	1079.9	908.622	913.951	1115.56	724.592
AT5G48660	179.75	-0.841504	0.475189	-1.77088	0.0765802	0.32973	418.463	126.024	148.105	165.727	110.854	109.324
AT5G48670	2.88193	2.63757	2.86046	0.922079	0.356488	0.694162	2.40036	0	0	9.80634	0	5.08486
AT5G48675	0	NA	NA	NA	NA	NA	0	0	0	0	0	0
AT5G48680	424.397	-0.277047	0.278934	-0.993235	0.320595	0.65901	418.463	465.71	511.554	410.886	269.417	470.349
AT5G48690	0	NA	NA	NA	NA	NA	0	0	0	0	0	0
AT5G48700	0	NA	NA	NA	NA	NA	0	0	0	0	0	0
AT5G48710	0	NA	NA	NA	NA	NA	0	0	0	0	0	0
AT5G48720	251.688	-0.535979	0.304441	-1.76054	0.078317	0.332777	308.846	273.052	312.566	237.313	157.16	221.191
AT5G48730	105.989	0.506416	0.473084	1.07046	0.284414	0.62512	61.6092	65.1849	136.293	139.25	131.902	101.697
AT5G48740	8.2416	3.7001	1.75142	2.11263	0.0346324	0.215407	0	0	3.63449	7.84507	25.2579	12.7121
AT5G48750	4.66184	0.801274	2.49515	0.321132	0.74811	0.919922	8.0012	2.17283	0	0	0	17.797
AT5G48760	554.045	0.591288	0.244725	2.41613	0.0156863	0.135447	444.067	513.512	367.992	659.967	771.769	566.962
AT5G48770	36.3388	-1.22422	0.755247	-1.62095	0.105028	0.389876	44.8067	37.6624	69.9639	8.82571	22.4515	34.3228
AT5G48775	0	NA	NA	NA	NA	NA	0	0	0	0	0	0
AT5G48780	38.2596	1.17423	1.06335	1.10427	0.269474	0.610588	0	55.7693	14.538	35.3028	74.3704	49.5774
AT5G48790	1594.98	-0.121358	0.213959	-0.567201	0.570578	0.840519	1729.06	1945.41	1310.23	1377.79	1825.58	1381.81
AT5G48800	58.6264	-0.397773	0.641201	-0.620356	0.535024	0.821144	67.2101	76.7733	55.4259	20.5933	89.8058	41.9501
AT5G48810	1090.46	-0.0796354	0.192322	-0.414074	0.67882	0.891205	1018.55	1253.72	1088.53	965.925	1111.35	1104.69
AT5G48820	15.5923	-5.37938	1.65309	-3.25414	0.00113737	0.0244524	72.0108	12.3127	7.26898	1.96127	0	0
AT5G48830	348.229	-0.169793	0.278528	-0.609609	0.542121	0.825218	404.861	325.2	376.169	306.939	269.417	406.789
AT5G48835	0	NA	NA	NA	NA	NA	0	0	0	0	0	0
AT5G48840	265.593	0.100053	0.436166	0.229391	0.818565	0.948383	146.422	471.504	150.831	292.229	310.111	222.463
AT5G48850	2087.16	-1.01584	0.707909	-1.43498	0.151292	0.467044	3772.57	3384.54	1222.1	1886.74	1749.81	507.215
AT5G48860	0	NA	NA	NA	NA	NA	0	0	0	0	0	0
AT5G48870	365.357	-0.403047	0.314153	-1.28296	0.199505	0.531332	301.645	601.15	345.276	339.299	307.304	297.464
AT5G48880	769.802	0.819525	0.316508	2.58927	0.00961788	0.100727	570.486	331.719	768.694	934.544	1321.83	691.541
AT5G48890	0.933473	-3.0752	3.94511	-0.779495	0.435688	NA	5.60084	0	0	0	0	0
AT5G48900	157.982	-1.18716	0.539452	-2.20069	0.0277583	0.189636	365.655	196.279	96.3139	52.9542	70.1608	166.529
AT5G48905	0	NA	NA	NA	NA	NA	0	0	0	0	0	0
AT5G48910	169.128	-0.520919	0.352792	-1.47656	0.139793	0.449391	150.423	222.353	225.338	140.231	127.693	148.732
AT5G48920	3.69964	5.6396	2.52253	2.2357	0.0253717	0.179374	0	0	0	8.82571	7.01608	6.35607
AT5G48930	2433.99	0.365413	0.186122	1.96329	0.0496119	0.263139	1882.68	2106.2	2394.22	3109.59	2793.8	2317.42
AT5G48940	0	NA	NA	NA	NA	NA	0	0	0	0	0	0
AT5G48945	0	NA	NA	NA	NA	NA	0	0	0	0	0	0
AT5G48950	0.467739	2.62903	4.02248	0.653585	0.513379	NA	0	0	0	0	2.80643	0
AT5G48953	0	NA	NA	NA	NA	NA	0	0	0	0	0	0
AT5G48960	153.974	-0.148838	0.361235	-0.412027	0.68032	0.891732	156.824	197.003	131.75	152.979	154.354	130.935
AT5G48965.1	198.679	-0.0138889	0.422916	-0.0328409	0.973801	0.994466	156.023	212.213	230.79	240.255	263.805	88.985
AT5G48970	230.374	0.288859	0.332532	0.868665	0.38503	0.718275	156.023	197.727	268.952	294.19	244.16	221.191
AT5G48980	51.4511	1.03443	0.672346	1.53854	0.123916	0.422662	12.8019	41.2838	47.2483	61.78	47.7093	97.8835
AT5G48990	254.874	-0.0454289	0.304022	-0.149427	0.881217	0.967189	211.232	305.645	259.866	276.539	262.401	213.564
AT5G49000	204.922	0.296311	0.350261	0.845971	0.397569	0.728191	149.622	152.098	250.78	262.81	200.66	213.564
AT5G49010	32.4052	0.374927	0.728231	0.514846	0.606661	0.860483	20.8031	23.1768	40.888	48.0511	32.274	29.2379
AT5G49015	134.058	-0.925847	0.476272	-1.94395	0.0519019	0.269805	121.618	189.76	215.343	57.8574	65.9512	153.817
AT5G49020	223.503	0.0999592	0.364675	0.274105	0.784004	0.934413	318.448	186.139	142.654	246.139	231.531	216.106
AT5G49030	267.901	0.0611539	0.319061	0.191669	0.848002	0.957273	214.432	347.653	224.43	300.074	293.272	227.547
AT5G49040	0	NA	NA	NA	NA	NA	0	0	0	0	0	0
AT5G49050	0.847476	3.50797	3.97017	0.883582	0.376922	NA	0	0	0	0	0	5.08486
AT5G49060	94.913	-0.0153906	0.427653	-0.0359886	0.971291	0.993906	81.6122	98.5016	106.309	101.986	86.9994	94.0699
AT5G49070	44.4493	1.01501	0.869907	1.1668	0.24329	0.581531	12.0018	65.1849	10.9035	43.1479	21.0482	114.409
AT5G49080.1	1.44087	3.18853	3.94752	0.80773	0.419246	NA	0.80012	0	0	7.84507	0	0
AT5G49090.1	0	NA	NA	NA	NA	NA	0	0	0	0	0	0
AT5G49100	85.2826	0.0545294	0.529464	0.10299	0.917971	0.979612	104.016	105.744	40.888	77.4701	113.66	69.9168
AT5G49110	15.459	-0.293646	1.10549	-0.265625	0.790528	0.937187	4.80072	36.2138	9.99484	13.7289	14.0322	13.9834
AT5G49120	5.63479	-5.66602	2.53059	-2.23901	0.0251552	0.178243	12.0018	0	21.8069	0	0	0
AT5G49130	0	NA	NA	NA	NA	NA	0	0	0	0	0	0
AT5G49138	0	NA	NA	NA	NA	NA	0	0	0	0	0	0
AT5G49140	0.151437	-0.384446	4.08047	-0.0942159	0.924938	NA	0	0	0.908622	0	0	0
AT5G49150	0	NA	NA	NA	NA	NA	0	0	0	0	0	0
AT5G49152	0	NA	NA	NA	NA	NA	0	0	0	0	0	0
AT5G49160	63.9185	-0.840854	0.571017	-1.47256	0.140871	0.45038	64.0096	116.609	65.4208	51.9736	57.5319	27.9667
AT5G49170	12.9772	-0.261872	1.43126	-0.182967	0.854824	0.959769	21.6032	0	20.8983	14.7095	16.8386	3.81364
AT5G49180	0	NA	NA	NA	NA	NA	0	0	0	0	0	0
AT5G49190	37.3858	0.171155	0.74017	0.231237	0.817131	0.947764	48.8073	26.7982	29.9845	52.9542	50.5158	15.2546
AT5G49200	1.80495	4.59705	3.7571	1.22357	0.221116	NA	0	0	0	0	7.01608	3.81364
AT5G49210	117.649	-0.789327	0.446161	-1.76915	0.0768688	0.330445	109.616	223.077	114.486	96.1022	79.9833	82.629
AT5G49215	96.9551	-0.202692	0.504558	-0.401723	0.687888	0.894666	158.424	80.3947	72.6898	105.908	57.5319	106.782
AT5G49220	134.316	-0.218415	0.386336	-0.565351	0.571835	0.841367	153.623	116.609	163.552	135.328	98.2251	138.562
AT5G49230	448.263	0.103823	0.263629	0.393824	0.693711	0.897776	491.274	430.22	374.352	442.266	573.915	377.551
AT5G49240	0	NA	NA	NA	NA	NA	0	0	0	0	0	0
AT5G49250	0	NA	NA	NA	NA	NA	0	0	0	0	0	0
AT5G49260	0	NA	NA	NA	NA	NA	0	0	0	0	0	0
AT5G49270	1.81653	0.489839	3.82732	0.127985	0.898161	NA	0	0	4.54311	0	0	6.35607
AT5G49280	1517.4	-0.28293	0.294076	-0.962098	0.336	0.675635	1503.43	2004.8	1488.32	962.983	958.397	2186.49
AT5G49290	92.1133	-0.217984	0.459404	-0.474493	0.635149	0.873894	93.614	115.884	87.2277	58.8381	95.4187	101.697
AT5G49300	152.064	-0.459259	0.511342	-0.898145	0.369108	0.704926	229.634	156.444	141.745	58.8381	84.193	241.531
AT5G49301	4.16683	2.19823	2.57077	0.855087	0.392503	0.723884	0	0	4.54311	17.6514	2.80643	0
AT5G49310	0	NA	NA	NA	NA	NA	0	0	0	0	0	0
AT5G49320	0	NA	NA	NA	NA	NA	0	0	0	0	0	0
AT5G49330	0.701608	3.22203	3.98391	0.808761	0.418653	NA	0	0	0	0	4.20965	0
AT5G49334	0	NA	NA	NA	NA	NA	0	0	0	0	0	0
AT5G49340	7.60769	6.67332	2.35322	2.83583	0.00457073	0.0623306	0	0	0	0	39.29	6.35607
AT5G49350	5.46081	1.99154	2.1817	0.912839	0.361327	0.698221	0	6.51849	0	1.96127	1.40322	22.8819
AT5G49360	34406.8	0.74389	0.156636	4.74916	2.04e-06	0.00020396	24641.3	26982.9	25557.7	36516.9	45924.5	46817.6
AT5G49370	3.41971	2.42753	2.70176	0.8985	0.368919	0.70482	3.20048	0	0	0	8.4193	8.8985
AT5G49380	1.73895	4.54546	3.82167	1.18939	0.234286	NA	0	0	0	0	2.80643	7.62729
AT5G49390	289.272	0.495382	0.352916	1.40368	0.160413	0.481125	192.829	192.658	335.281	322.629	237.143	455.095
AT5G49400	620.588	0.119868	0.226982	0.528096	0.597433	0.855523	510.477	601.15	673.289	657.025	569.706	711.88
AT5G49410	56.4561	-0.433322	0.680176	-0.637073	0.524077	0.815219	61.6092	28.9711	104.492	66.6831	21.0482	55.9334
AT5G49420	0.233869	1.53911	4.08047	0.377189	0.706033	NA	0	0	0	0	1.40322	0
AT5G49430	117.003	-0.0855443	0.43802	-0.195297	0.84516	0.956423	164.025	116.609	80.8674	135.328	113.66	91.5275
AT5G49435	0.233869	1.53911	4.08047	0.377189	0.706033	NA	0	0	0	0	1.40322	0
AT5G49440	5182.96	0.430257	0.165887	2.59367	0.00949576	0.0999831	4138.22	4480.37	4627.61	5035.56	6536.18	6279.8
AT5G49448	0	NA	NA	NA	NA	NA	0	0	0	0	0	0
AT5G49450	0	NA	NA	NA	NA	NA	0	0	0	0	0	0
AT5G49460	131.988	-0.484025	0.380194	-1.2731	0.202982	0.53448	137.621	158.617	165.369	106.889	131.902	91.5275
AT5G49465.1	0	NA	NA	NA	NA	NA	0	0	0	0	0	0
AT5G49470	383.735	0.0137114	0.250444	0.0547484	0.956339	0.990409	388.858	415.01	341.642	370.68	357.82	428.399
AT5G49480	999.055	-1.47285	0.290504	-5.06999	3.98e-07	5.05e-05	913.737	2055.5	1437.44	581.516	614.609	391.534
AT5G49490	0	NA	NA	NA	NA	NA	0	0	0	0	0	0
AT5G49500	113.311	0.203068	0.460838	0.44065	0.659466	0.884931	57.6086	145.58	112.669	105.908	122.08	136.02
AT5G49510	1003.15	0.177271	0.227166	0.780357	0.435181	0.757429	813.722	1201.57	809.582	1209.12	992.074	992.819
AT5G49520	1881.06	0.638543	0.248914	2.56532	0.0103082	0.105032	1006.55	1865.01	1542.84	2305.47	1759.63	2806.84
AT5G49525	74.3507	-2.59136	0.683468	-3.79148	0.00014975	0.00552554	104.016	211.489	67.238	19.6127	5.61286	38.1364
AT5G49530	336.47	-0.422989	0.29567	-1.43061	0.152541	0.469182	433.665	417.183	305.297	264.771	234.337	363.567
AT5G49540	1506.93	-0.387764	0.175892	-2.20455	0.0274856	0.188507	1513.83	1817.21	1793.62	1298.36	1309.2	1309.35
AT5G49550	519.184	-0.676133	0.2435	-2.77673	0.00549089	0.0705842	772.916	547.553	596.056	438.343	378.868	381.364
AT5G49555	527.833	0.0448899	0.231044	0.194292	0.845948	0.956865	598.49	442.533	517.915	528.562	543.045	536.453
AT5G49560	22.7647	0.469467	1.07148	0.438149	0.661278	0.885951	38.4058	15.9341	2.72587	9.80634	51.919	17.797
AT5G49570	200.26	-0.116218	0.322588	-0.360269	0.718646	0.908197	168.025	229.596	227.155	175.534	197.853	203.394
AT5G49580	386.795	0.0154864	0.265626	0.0583015	0.953508	0.989772	348.852	356.344	449.768	435.402	318.53	411.874
AT5G49590	0	NA	NA	NA	NA	NA	0	0	0	0	0	0
AT5G49600	24.459	0.860759	1.18344	0.727339	0.467019	0.780921	31.2047	0	20.8983	20.5933	57.5319	16.5258
AT5G49610	92.448	0.31069	0.453334	0.685345	0.493126	0.797055	72.8109	88.3617	86.3191	102.967	130.499	73.7304
AT5G49615	0.133353	-0.384446	4.08047	-0.0942159	0.924938	NA	0.80012	0	0	0	0	0
AT5G49620	0.151437	-0.384446	4.08047	-0.0942159	0.924938	NA	0	0	0.908622	0	0	0
AT5G49630	5.5475	1.64902	2.03988	0.808394	0.418864	0.745356	0	7.96704	0	3.92254	11.2257	10.1697
AT5G49640	3609.91	0.0341	0.181275	0.188112	0.850789	0.958414	2986.85	3956.72	3758.06	3774.46	4024.42	3158.97
AT5G49650	405.792	0.189081	0.284469	0.66468	0.506255	0.804943	423.263	323.027	390.707	335.377	568.302	394.077
AT5G49660	9.52953	7.00048	1.90103	3.68247	0.000230989	0.00776188	0	0	0	5.88381	18.2418	33.0516
AT5G49665	213.805	0.1893	0.337087	0.561577	0.574404	0.841711	225.634	229.596	143.562	200.049	266.611	217.378
AT5G49680	3.85728	-4.07936	2.67454	-1.52526	0.127195	0.427343	16.8025	5.06994	0	0	0	1.27121
AT5G49690	11.4888	-0.0878049	1.48025	-0.0593175	0.952699	0.989577	19.2029	0	16.3552	8.82571	4.20965	20.3394
AT5G49700	357.659	1.14139	0.342671	3.33086	0.000865795	0.0200016	232.035	241.908	195.354	442.266	293.272	741.118
AT5G49710	309.1	0.645923	0.320929	2.01267	0.0441497	0.247125	258.439	183.242	281.673	326.551	297.482	507.215
AT5G49720	946.671	0.774421	0.235546	3.28777	0.00100985	0.0224437	764.915	603.322	727.806	1174.8	907.881	1501.3
AT5G49730	15734.5	0.113078	0.240677	0.469831	0.638475	0.875385	20741.5	11715.2	12897	14927.2	21514.1	12611.7
AT5G49740	4207.45	0.418046	0.241005	1.73459	0.0828132	0.342528	4218.23	3215.06	3372.8	5173.83	6258.34	3006.42
AT5G49743.1	3.73389	-5.0747	3.29202	-1.54151	0.123192	0.421555	22.4034	0	0	0	0	0
AT5G49746.1	0	NA	NA	NA	NA	NA	0	0	0	0	0	0
AT5G49750	1.46689	-3.72698	3.93122	-0.948048	0.343105	NA	8.80132	0	0	0	0	0
AT5G49760	1504.14	-0.190728	0.213799	-0.892087	0.372346	0.708	1663.45	1520.26	1625.52	1066.93	1390.59	1758.09
AT5G49770	0	NA	NA	NA	NA	NA	0	0	0	0	0	0
AT5G49780	0	NA	NA	NA	NA	NA	0	0	0	0	0	0
AT5G49790.1	0	NA	NA	NA	NA	NA	0	0	0	0	0	0
AT5G49800	0.80012	-2.85293	3.95146	-0.721993	0.470299	NA	4.80072	0	0	0	0	0
AT5G49810	258.946	-0.256358	0.318225	-0.805588	0.42048	0.746784	330.45	308.542	206.257	232.41	276.434	199.581
AT5G49820	756.219	0.247996	0.208934	1.18696	0.235244	0.573122	788.918	649.676	635.127	758.03	833.51	872.053
AT5G49830	265.077	0.647864	0.307133	2.10939	0.0349108	0.216291	176.827	175.275	268.043	336.358	293.272	340.686
AT5G49840	279.982	0.267218	0.281144	0.950465	0.341876	0.680747	268.04	226.699	268.043	321.648	262.401	333.058
AT5G49850	25.2342	0.867033	0.836395	1.03663	0.299908	0.639356	20.003	25.3497	8.1776	33.3416	23.8547	40.6789
AT5G49860	0	NA	NA	NA	NA	NA	0	0	0	0	0	0
AT5G49870	0	NA	NA	NA	NA	NA	0	0	0	0	0	0
AT5G49880	204.967	0.0688386	0.340494	0.202173	0.839782	0.955417	260.039	162.238	178.09	210.836	179.612	238.988
AT5G49890	291.307	0.460668	0.276813	1.66419	0.0960748	0.371889	278.442	232.493	224.43	331.454	374.659	306.363
AT5G49900	796.405	0.23922	0.220081	1.08696	0.277053	0.617631	765.715	636.639	788.684	706.057	931.735	949.597
AT5G49910	235.324	-0.276104	0.314071	-0.879113	0.37934	0.714238	268.84	235.39	268.952	213.778	260.998	163.987
AT5G49920	11.21	-1.16259	1.23587	-0.940709	0.346854	0.684963	17.6026	22.4526	6.36035	3.92254	4.20965	12.7121
AT5G49930	341.121	0.413646	0.273325	1.51338	0.130182	0.431567	332.05	246.978	298.937	391.273	332.562	444.925
AT5G49940	1397.44	0.119361	0.205518	0.58078	0.561389	0.8354	1107.37	1558.64	1352.94	1420.94	1276.93	1667.83
AT5G49945	141.19	-0.11292	0.384352	-0.293792	0.768917	0.927083	192.029	136.164	111.76	129.444	141.725	136.02
AT5G49950	325.408	0.515223	0.283086	1.82002	0.068756	0.311531	262.439	230.32	310.749	306.939	423.771	418.23
AT5G49960	227.08	-0.0343626	0.315743	-0.108831	0.913337	0.978439	282.442	197.727	208.983	200.049	220.305	252.972
AT5G49970	816.405	0.0907044	0.232546	0.39005	0.6965	0.899176	820.123	674.301	877.729	830.597	1025.75	669.93
AT5G49980	423.462	0.648588	0.288081	2.25141	0.0243597	0.174569	267.24	296.229	427.052	624.664	406.933	518.656
AT5G49990	164.856	-0.605788	0.386697	-1.56657	0.117215	0.411659	260.839	149.925	186.267	124.541	101.032	166.529
AT5G50000	559.042	0.0915926	0.283472	0.323111	0.746612	0.919674	682.502	394.006	546.99	435.402	580.931	714.423
AT5G50010	0	NA	NA	NA	NA	NA	0	0	0	0	0	0
AT5G50011	0	NA	NA	NA	NA	NA	0	0	0	0	0	0
AT5G50012	0	NA	NA	NA	NA	NA	0	0	0	0	0	0
AT5G50020	411.185	-0.294348	0.311462	-0.94505	0.344633	0.682817	438.466	506.269	415.24	486.395	220.305	400.433
AT5G50030	3.05537	4.33299	2.86174	1.51411	0.129998	0.431395	0.80012	0	0	4.90317	12.6289	0
AT5G50040	0	NA	NA	NA	NA	NA	0	0	0	0	0	0
AT5G50050	0	NA	NA	NA	NA	NA	0	0	0	0	0	0
AT5G50060	0	NA	NA	NA	NA	NA	0	0	0	0	0	0
AT5G50070	1.63439	4.46985	3.93946	1.13463	0.256529	NA	0	0	0	9.80634	0	0
AT5G50080	0	NA	NA	NA	NA	NA	0	0	0	0	0	0
AT5G50090	0	NA	NA	NA	NA	NA	0	0	0	0	0	0
AT5G50100	895.212	-0.0426992	0.249518	-0.171127	0.864124	0.96314	861.729	946.629	916.8	936.506	1119.77	589.844
AT5G50110	118.15	0.293522	0.455802	0.643968	0.519596	0.813347	143.221	64.4606	110.852	129.444	165.579	95.3411
AT5G50111	7.00397	-1.32601	2.00576	-0.661099	0.508549	0.806459	2.40036	27.5225	0	0	7.01608	5.08486
AT5G50115	0	NA	NA	NA	NA	NA	0	0	0	0	0	0
AT5G50120	0	NA	NA	NA	NA	NA	0	0	0	0	0	0
AT5G50130	10.9169	0.544958	1.81358	0.300487	0.763806	0.924248	4.80072	0	21.8069	0	35.0804	3.81364
AT5G50136	0	NA	NA	NA	NA	NA	0	0	0	0	0	0
AT5G50140	0	NA	NA	NA	NA	NA	0	0	0	0	0	0
AT5G50150	2.66707	-4.58929	3.68883	-1.2441	0.213462	0.547118	16.0024	0	0	0	0	0
AT5G50160	46.1644	-0.00310938	0.721883	-0.00430732	0.996563	0.999234	31.2047	45.6294	61.7863	50.0123	74.3704	13.9834
AT5G50170	58.793	0.445756	0.738807	0.603346	0.546278	0.827073	76.8115	65.1849	7.26898	81.3926	54.7254	67.3744
AT5G50175	0	NA	NA	NA	NA	NA	0	0	0	0	0	0
AT5G50180	190.986	-0.401856	0.373759	-1.07517	0.282297	0.623123	312.047	162.962	177.181	168.669	185.225	139.834
AT5G50190	5.01718	-3.01077	2.07426	-1.45149	0.146643	0.45953	21.6032	0.724277	4.54311	1.96127	0	1.27121
AT5G50200	9.5862	0.0113014	1.42879	0.00790979	0.993689	0.999047	9.60144	18.1069	0.908622	13.7289	12.6289	2.54243
AT5G50210	53.4684	0.562987	0.580448	0.969918	0.332088	0.671538	58.4088	27.5225	43.6139	62.7606	68.7576	59.7471
AT5G50220	2.33056	4.97003	3.84682	1.29198	0.196363	NA	0	0	0	0	0	13.9834
AT5G50230	433.391	-0.101629	0.296788	-0.342429	0.732028	0.913454	291.244	537.413	517.006	360.873	406.933	486.875
AT5G50240	207.552	-0.262544	0.365697	-0.717928	0.472802	0.784483	312.847	160.065	206.257	197.107	220.305	148.732
AT5G50250	539.603	0.0547643	0.264484	0.207061	0.835962	0.954362	455.268	654.022	477.935	501.104	690.382	458.908
AT5G50260	0	NA	NA	NA	NA	NA	0	0	0	0	0	0
AT5G50270	0	NA	NA	NA	NA	NA	0	0	0	0	0	0
AT5G50280	118.39	0.532478	0.40005	1.33103	0.183179	0.510636	120.018	84.0161	86.3191	145.134	151.547	123.308
AT5G50290	3.30797	-3.84245	2.55745	-1.50245	0.13298	0.435868	14.4022	1.44855	2.72587	0	0	1.27121
AT5G50300	0	NA	NA	NA	NA	NA	0	0	0	0	0	0
AT5G50310	420.278	0.0730919	0.239761	0.304853	0.760478	0.923301	388.058	437.463	403.428	456.976	451.836	383.907
AT5G50315.1	44.9031	0.152856	0.668697	0.228587	0.81919	0.948574	32.0048	26.7982	69.0553	60.7993	47.7093	33.0516
AT5G50320	192.151	-0.0854614	0.397368	-0.215069	0.829714	0.952371	176.026	226.699	190.811	163.766	110.854	284.752
AT5G50330	149.573	0.00896606	0.417111	0.0214956	0.98285	0.996397	205.631	87.6375	154.466	174.553	127.693	147.461
AT5G50335	14.3328	0.492563	1.36838	0.359962	0.718876	0.908197	20.003	13.037	2.72587	23.5352	0	26.6955
AT5G50340	493.414	0.59914	0.281296	2.12993	0.0331776	0.210421	517.678	266.534	393.433	639.374	587.947	555.521
AT5G50345	0	NA	NA	NA	NA	NA	0	0	0	0	0	0
AT5G50350	62.0593	0.544422	0.563733	0.965744	0.334172	0.673631	59.2089	30.4196	61.7863	56.8768	95.4187	68.6456
AT5G50360	165.947	-2.2185	0.679504	-3.26489	0.00109508	0.0238104	543.281	141.234	134.476	8.82571	54.7254	113.138
AT5G50361	0.454311	-2.02114	3.98595	-0.507066	0.612109	NA	0	0	2.72587	0	0	0
AT5G50370	69.4847	-1.02337	0.491659	-2.08147	0.0373909	0.22489	94.4142	93.4317	91.7708	51.9736	42.0965	43.2213
AT5G50375	246.031	-0.0473531	0.394231	-0.120115	0.904392	0.975326	356.853	239.736	153.557	226.527	161.37	338.143
AT5G50380	210.353	0.379932	0.331697	1.14542	0.252036	0.591527	158.424	199.176	190.811	254.965	282.046	176.699
AT5G50390	37.9956	0.939788	0.672127	1.39823	0.162044	0.482763	22.4034	20.2797	35.4363	37.2641	61.7415	50.8486
AT5G50400	100.829	-0.150642	0.515953	-0.291968	0.770311	0.927623	89.6134	173.826	54.5173	97.0828	113.66	76.2729
AT5G50410	199.496	0.0537282	0.330809	0.162415	0.870979	0.96486	164.025	213.662	209.892	233.391	213.289	162.715
AT5G50420	147.828	-0.0862061	0.374021	-0.230485	0.817715	0.948017	124.019	162.238	170.821	158.863	110.854	160.173
AT5G50423	0	NA	NA	NA	NA	NA	0	0	0	0	0	0
AT5G50430	1897.47	-0.0601907	0.177468	-0.339164	0.734486	0.914253	1995.5	1875.88	1939	1754.35	2149.73	1670.38
AT5G50440	114.035	0.585388	0.445854	1.31296	0.189197	0.518005	105.616	76.7733	90.8622	91.199	196.45	123.308
AT5G50450	640.093	0.0806774	0.358041	0.22533	0.821723	0.949196	720.108	646.055	499.742	347.145	503.755	1123.75
AT5G50460	833.789	-0.323467	0.213721	-1.5135	0.130153	0.431567	901.735	991.535	887.724	837.462	782.995	601.285
AT5G50470	0	NA	NA	NA	NA	NA	0	0	0	0	0	0
AT5G50480	0	NA	NA	NA	NA	NA	0	0	0	0	0	0
AT5G50490	0.882911	-2.99814	3.9472	-0.75956	0.447518	NA	2.40036	2.89711	0	0	0	0
AT5G50500	0	NA	NA	NA	NA	NA	0	0	0	0	0	0
AT5G50510	0	NA	NA	NA	NA	NA	0	0	0	0	0	0
AT5G50520	0	NA	NA	NA	NA	NA	0	0	0	0	0	0
AT5G50530	61.3207	-0.479577	0.53166	-0.902037	0.367037	0.703329	84.0126	67.3577	62.6949	46.0898	64.5479	43.2213
AT5G50540	0	NA	NA	NA	NA	NA	0	0	0	0	0	0
AT5G50550	0.266707	-1.26943	4.03914	-0.314283	0.753306	NA	1.60024	0	0	0	0	0
AT5G50560	0	NA	NA	NA	NA	NA	0	0	0	0	0	0
AT5G50562	0	NA	NA	NA	NA	NA	0	0	0	0	0	0
AT5G50565	0	NA	NA	NA	NA	NA	0	0	0	0	0	0
AT5G50570	0	NA	NA	NA	NA	NA	0	0	0	0	0	0
AT5G50580	0	NA	NA	NA	NA	NA	0	0	0	0	0	0
AT5G50590	0	NA	NA	NA	NA	NA	0	0	0	0	0	0
AT5G50600	0	NA	NA	NA	NA	NA	0	0	0	0	0	0
AT5G50610	0	NA	NA	NA	NA	NA	0	0	0	0	0	0
AT5G50620	0	NA	NA	NA	NA	NA	0	0	0	0	0	0
AT5G50630	0.423587	-1.92749	3.9912	-0.482934	0.629142	NA	0	0.724277	1.81724	0	0	0
AT5G50640	27.9201	-0.351695	0.764149	-0.460244	0.645341	0.878788	36.8055	29.6953	27.2587	19.6127	35.0804	19.0682
AT5G50645	0	NA	NA	NA	NA	NA	0	0	0	0	0	0
AT5G50650	0	NA	NA	NA	NA	NA	0	0	0	0	0	0
AT5G50660	0	NA	NA	NA	NA	NA	0	0	0	0	0	0
AT5G50665	24.9746	0.518952	0.856166	0.606134	0.544425	0.826295	28.8043	24.6254	8.1776	39.2254	21.0482	27.9667
AT5G50670	2.20232	-1.75032	2.8031	-0.624424	0.532349	NA	3.20048	4.34566	2.72587	2.9419	0	0
AT5G50680	0	NA	NA	NA	NA	NA	0	0	0	0	0	0
AT5G50690	0	NA	NA	NA	NA	NA	0	0	0	0	0	0
AT5G50700	0	NA	NA	NA	NA	NA	0	0	0	0	0	0
AT5G50710	0	NA	NA	NA	NA	NA	0	0	0	0	0	0
AT5G50715.1	0.133353	-0.384446	4.08047	-0.0942159	0.924938	NA	0.80012	0	0	0	0	0
AT5G50717	0	NA	NA	NA	NA	NA	0	0	0	0	0	0
AT5G50720	10.5411	1.56118	1.48795	1.04922	0.294077	0.63403	8.80132	0	7.26898	13.7289	4.20965	29.2379
AT5G50740	35.8353	-1.41364	0.801603	-1.76352	0.0778126	0.332071	48.8073	54.3207	52.7001	4.90317	36.4836	17.797
AT5G50750	11.0202	-0.819702	1.18138	-0.693853	0.487775	0.793941	7.20108	12.3127	22.7155	7.84507	8.4193	7.62729
AT5G50760	77.0202	-1.21136	0.600221	-2.01819	0.0435711	0.245448	165.625	95.6045	60.8777	22.5546	72.9672	44.4925
AT5G50770	110.123	-0.884923	0.547684	-1.61575	0.106148	0.391531	224.034	81.119	123.573	95.1215	103.838	33.0516
AT5G50780	252.029	-0.326474	0.364346	-0.896054	0.370224	0.706097	358.454	169.481	313.475	197.107	183.821	289.837
AT5G50790	0.551497	-2.31283	3.97158	-0.582346	0.560334	NA	2.40036	0	0.908622	0	0	0
AT5G50800	0.211869	1.53911	4.08047	0.377189	0.706033	NA	0	0	0	0	0	1.27121
AT5G50801	0	NA	NA	NA	NA	NA	0	0	0	0	0	0
AT5G50805	0	NA	NA	NA	NA	NA	0	0	0	0	0	0
AT5G50810	275.038	-0.284779	0.320535	-0.88845	0.374299	0.71014	250.438	376.624	279.856	315.764	193.644	233.903
AT5G50820	0	NA	NA	NA	NA	NA	0	0	0	0	0	0
AT5G50830	0	NA	NA	NA	NA	NA	0	0	0	0	0	0
AT5G50840	239.192	-0.898472	0.369211	-2.43349	0.0149539	0.131276	198.43	449.776	286.216	198.088	136.112	166.529
AT5G50850	4158.17	-0.0864086	0.165769	-0.521258	0.602187	0.858032	3987.8	4522.38	4338.67	4288.31	3461.73	4350.1
AT5G50860	633.35	-0.14713	0.209419	-0.702563	0.482328	0.790787	693.704	683.717	619.68	644.277	587.947	570.775
AT5G50870	562.173	0.388859	0.217687	1.78632	0.0740474	0.323904	496.874	454.846	508.828	625.645	693.189	593.657
AT5G50880	0	NA	NA	NA	NA	NA	0	0	0	0	0	0
AT5G50890	67.0866	-0.352325	0.547206	-0.643862	0.519665	0.813373	69.6104	47.078	109.035	51.9736	70.1608	54.6622
AT5G50900	290.922	-0.328935	0.275921	-1.19213	0.233209	0.570936	285.643	313.612	372.535	246.139	270.821	256.785
AT5G50910	2.67838	-4.59353	3.2349	-1.41999	0.15561	0.473374	8.80132	0	7.26898	0	0	0
AT5G50915	191.655	-1.32483	0.510569	-2.59481	0.00946438	0.0998023	227.234	270.879	323.469	113.754	186.628	27.9667
AT5G50920	6723.47	0.168285	0.159209	1.05701	0.290509	0.630301	5849.68	6669.14	6475.75	6836	8033.41	6476.84
AT5G50930	31.7089	0.420052	0.735706	0.570951	0.568033	0.838792	16.0024	28.9711	36.3449	28.4384	44.9029	35.594
AT5G50940	52.6083	0.237784	0.603048	0.394303	0.693357	0.897724	68.8103	37.6624	38.1621	44.1285	78.5801	48.3062
AT5G50950	6632.92	0.607309	0.177176	3.42771	0.000608691	0.0152673	5856.88	4684.62	5229.12	7302.78	9554.5	7169.65
AT5G50960	566.001	1.09057	0.28663	3.8048	0.000141919	0.00533326	383.257	267.982	434.321	673.696	601.98	1034.77
AT5G50970	511.095	0.583746	0.270404	2.15879	0.0308661	0.201401	489.673	442.533	294.394	534.446	580.931	724.592
AT5G50990	27.319	0.251628	0.811982	0.309894	0.756642	0.922832	33.605	27.5225	13.6293	33.3416	39.29	16.5258
AT5G50995	0	NA	NA	NA	NA	NA	0	0	0	0	0	0
AT5G51000	1.27121	4.09434	3.94912	1.03677	0.299843	NA	0	0	0	0	0	7.62729
AT5G51010	1257.17	-0.12134	0.226422	-0.535902	0.592026	0.853057	1178.58	1429.72	1322.04	1393.48	1361.12	858.07
AT5G51020	377.939	0.198415	0.294811	0.673022	0.500933	0.801316	275.241	466.434	313.475	339.299	471.481	401.704
AT5G51030	35.5008	-0.0765215	0.919937	-0.0831813	0.933707	0.985003	44.8067	55.045	9.08622	11.7676	75.7737	16.5258
AT5G51040	728.5	-0.245266	0.20751	-1.18195	0.237225	0.575168	776.116	748.178	845.927	593.284	732.479	675.015
AT5G51050	64.8781	-0.0248309	0.509159	-0.0487685	0.961104	0.99165	60.009	56.4936	79.9587	68.6444	63.1447	61.0183
AT5G51055	0	NA	NA	NA	NA	NA	0	0	0	0	0	0
AT5G51060	8.92522	-1.26661	1.83161	-0.69153	0.489233	0.794799	9.60144	0	28.1673	0	5.61286	10.1697
AT5G51070	1067.84	0.577362	0.185504	3.11239	0.00185578	0.0335329	873.731	888.687	808.674	1332.68	1164.67	1338.59
AT5G51080	91.8433	-0.904339	0.525568	-1.72069	0.0853075	0.348323	144.822	157.892	56.3346	70.6057	74.3704	47.0349
AT5G51090	0.653756	3.16151	3.98718	0.792919	0.427825	NA	0	0	0	3.92254	0	0
AT5G51100	412.713	-0.0145652	0.261102	-0.0557836	0.955514	0.990249	321.648	455.57	467.032	382.447	409.739	439.84
AT5G51105	51.7488	0.138103	0.783451	0.176275	0.860078	0.961887	62.4094	36.9381	48.157	6.86444	78.5801	77.5441
AT5G51110	1897.07	-0.152905	0.191677	-0.797721	0.425032	0.750894	1789.87	2161.97	2040.76	1933.81	1995.37	1460.63
AT5G51120	721.155	0.437846	0.263546	1.66136	0.0966404	0.373017	420.863	725.725	690.553	671.734	867.187	950.869
AT5G51130	103.737	0.452691	0.464979	0.973573	0.330269	0.669731	120.818	71.7034	69.9639	82.3733	126.289	151.275
AT5G51140	1087.47	0.617143	0.230563	2.67667	0.00743568	0.0854677	828.124	636.639	1111.24	1346.41	1272.72	1329.69
AT5G51150	1275.4	-0.124123	0.185956	-0.667487	0.504461	0.803659	1406.61	1329.77	1253.9	1225.79	1358.31	1077.99
AT5G51160	12.4656	2.62834	1.63814	1.60446	0.108612	0.395512	10.4016	0	0	15.6901	4.20965	44.4925
AT5G51170	245.592	-0.506225	0.311167	-1.62686	0.103767	0.387558	257.639	341.134	266.226	238.294	206.273	163.987
AT5G51174	15.5275	-0.832232	1.04534	-0.796137	0.425953	0.751513	13.602	21.7283	24.5328	17.6514	4.20965	11.4409
AT5G51180	416.525	0.500139	0.254534	1.96492	0.0494231	0.262844	348.052	286.089	401.611	511.891	439.207	512.3
AT5G51190	3664.82	-0.867611	0.235124	-3.69002	0.000224235	0.00759552	5993.7	4321.76	3889.81	3268.45	2701.19	1814.02
AT5G51195	0	NA	NA	NA	NA	NA	0	0	0	0	0	0
AT5G51200	700.36	0.196896	0.285889	0.688715	0.491002	0.795947	492.874	782.943	681.466	535.426	672.14	1037.31
AT5G51210	0.817195	3.47909	3.97144	0.876029	0.381014	NA	0	0	0	4.90317	0	0
AT5G51220	178.256	-0.0623848	0.335253	-0.186083	0.85238	0.95944	185.628	210.764	149.923	187.301	165.579	170.343
AT5G51230	319.357	0.493694	0.294264	1.67773	0.0934007	0.365603	312.047	254.221	228.973	296.152	362.03	462.722
AT5G51250	0.853045	2.26026	3.98391	0.567347	0.570479	NA	0	0	0.908622	0	4.20965	0
AT5G51260	124.746	0.566733	0.398126	1.4235	0.154591	0.472314	86.413	115.884	99.0398	129.444	188.031	129.664
AT5G51270	0.666767	-2.59006	3.96033	-0.654002	0.51311	NA	4.0006	0	0	0	0	0
AT5G51280	287.135	0.416771	0.332366	1.25395	0.209859	0.543712	156.824	239.736	341.642	338.319	329.756	316.532
AT5G51290	962.655	0.380431	0.201964	1.88365	0.0596117	0.289725	972.946	717.758	818.668	1053.2	1109.94	1103.41
AT5G51300	906.687	0.269794	0.186145	1.44938	0.147231	0.460405	812.922	795.98	857.739	1000.25	1003.3	969.937
AT5G51310	0	NA	NA	NA	NA	NA	0	0	0	0	0	0
AT5G51320.1	0.533413	-2.26838	3.97359	-0.570864	0.568092	NA	3.20048	0	0	0	0	0
AT5G51330	1.65733	-0.0271268	2.9054	-0.00933668	0.992551	NA	3.20048	0	1.81724	0.980634	1.40322	2.54243
AT5G51340	240.759	0.33136	0.344309	0.962389	0.335854	0.675577	258.439	185.415	195.354	182.398	270.821	352.126
AT5G51350	20.0199	1.19665	0.882176	1.35648	0.174947	0.500309	9.60144	12.3127	14.538	19.6127	32.274	31.7804
AT5G51360	0	NA	NA	NA	NA	NA	0	0	0	0	0	0
AT5G51370	482.12	0.959548	0.294938	3.25339	0.00114039	0.0244672	255.238	380.969	346.185	734.495	756.333	419.501
AT5G51380	23.6699	0.305061	0.957708	0.318532	0.750081	0.920465	4.0006	41.2838	18.1724	26.4771	26.6611	25.4243
AT5G51390	1520.3	-0.485444	0.225891	-2.14902	0.0316329	0.204247	1558.63	2146.03	1614.62	998.286	1594.05	1210.2
AT5G51400	1411.06	0.135019	0.189584	0.712187	0.476349	0.78672	1205.78	1449.28	1381.11	1694.54	1351.3	1384.35
AT5G51410	466.151	-0.0469292	0.283696	-0.165421	0.868613	0.964368	471.271	377.348	573.34	480.511	332.562	561.877
AT5G51420	5.89515	-1.09098	2.01562	-0.541263	0.588326	0.850342	0	15.9341	8.1776	4.90317	0	6.35607
AT5G51430	628.286	0.00449659	0.218258	0.0206022	0.983563	0.996397	571.286	650.4	659.66	549.155	655.302	683.913
AT5G51440	11.095	1.75004	1.81508	0.964167	0.334962	0.674309	15.2023	0	0	3.92254	44.9029	2.54243
AT5G51450	264.973	0.478537	0.361275	1.32458	0.185311	0.512903	330.45	195.555	138.111	329.493	338.175	258.057
AT5G51451	131.811	0.134269	0.47841	0.280657	0.778974	0.932511	214.432	93.4317	69.0553	127.482	126.289	160.173
AT5G51460	422.778	1.07208	0.367891	2.91412	0.00356689	0.0522607	173.626	334.616	309.84	722.727	289.062	706.795
AT5G51470	0	NA	NA	NA	NA	NA	0	0	0	0	0	0
AT5G51480	21.2293	2.14806	1.2659	1.69686	0.0897227	0.35728	7.20108	0	16.3552	31.3803	67.3544	5.08486
AT5G51490	6.01684	-0.777732	2.0798	-0.373946	0.708444	0.904506	20.003	0	2.72587	0	7.01608	6.35607
AT5G51500	0	NA	NA	NA	NA	NA	0	0	0	0	0	0
AT5G51510	479.663	-0.0541409	0.26303	-0.205835	0.83692	0.954731	616.892	468.607	380.713	517.775	422.368	471.621
AT5G51520	0	NA	NA	NA	NA	NA	0	0	0	0	0	0
AT5G51530	0.326878	2.19337	4.06059	0.540159	0.589087	NA	0	0	0	1.96127	0	0
AT5G51540	80.8069	1.34078	0.670565	1.99947	0.0455574	0.250941	93.614	21.004	22.7155	173.572	119.273	54.6622
AT5G51545	337.543	0.347467	0.420397	0.826522	0.408508	0.737282	99.2149	378.797	413.423	388.331	343.788	401.704
AT5G51550	1240.01	1.27898	0.626814	2.04044	0.0413061	0.238236	270.441	806.12	1094.89	2083.85	1058.02	2126.74
AT5G51560	11.3487	-0.196312	1.57495	-0.124647	0.900803	0.973827	25.6038	0	10.9035	22.5546	1.40322	7.62729
AT5G51570	127.982	0.0409136	0.487956	0.0838469	0.933178	0.984666	76.0114	81.8432	220.795	109.831	145.934	133.478
AT5G51580	5.45022	-0.713978	2.45429	-0.290911	0.77112	0.928066	0	20.2797	0	0.980634	0	11.4409
AT5G51590	3.31353	-4.89873	3.11219	-1.57405	0.115477	0.40852	0.80012	0	19.0811	0	0	0
AT5G51600	6.15777	-4.78655	2.33718	-2.048	0.0405599	0.236261	9.60144	26.074	0	0	0	1.27121
AT5G51610	0	NA	NA	NA	NA	NA	0	0	0	0	0	0
AT5G51620	3550.88	-0.343662	0.193711	-1.7741	0.0760468	0.32879	4113.42	4224.7	3576.34	3075.27	3839.2	2476.33
AT5G51630	124.604	0.490159	0.394284	1.24316	0.213808	0.547118	112.817	104.296	93.5881	140.231	181.015	115.681
AT5G51640	141.69	0.152613	0.426709	0.357651	0.720604	0.909072	161.624	82.5675	159.009	185.34	105.241	156.359
AT5G51650	0	NA	NA	NA	NA	NA	0	0	0	0	0	0
AT5G51660	223.909	0.412954	0.324394	1.273	0.203017	0.53448	235.235	183.966	157.192	298.113	255.385	213.564
AT5G51670	117.505	0.584665	0.437658	1.33589	0.181584	0.508466	124.019	68.082	89.9536	119.637	116.467	186.869
AT5G51680	1.60024	-3.85247	3.92919	-0.980476	0.326851	NA	9.60144	0	0	0	0	0
AT5G51690	7.3801	-1.72857	1.63109	-1.05977	0.289251	0.629634	5.60084	13.7613	14.538	1.96127	8.4193	0
AT5G51700	190.438	-0.183187	0.394705	-0.464112	0.642567	0.877711	266.44	108.641	232.607	166.708	171.192	197.038
AT5G51710	166.077	-0.561558	0.36083	-1.5563	0.119638	0.415747	242.436	156.444	195.354	150.037	140.322	111.867
AT5G51720	1463.41	-0.614869	0.324746	-1.89339	0.0583066	0.286309	1870.68	1941.06	1499.23	1087.52	1848.04	533.91
AT5G51730	900.461	0.379669	0.207615	1.82872	0.0674423	0.307763	743.311	907.518	696.913	1089.48	1056.62	908.918
AT5G51740	59.0867	1.41871	0.571392	2.4829	0.0130319	0.120079	26.404	23.1768	47.2483	105.908	72.9672	78.8153
AT5G51750	5.27157	-1.16201	2.71824	-0.427487	0.669025	0.888228	0	0	21.8069	0	9.82251	0
AT5G51760	2.65568	-4.58543	3.69008	-1.24264	0.214001	0.547118	0	15.9341	0	0	0	0
AT5G51770	55.5757	1.10466	0.630174	1.75295	0.079611	0.335063	20.8031	47.078	38.1621	117.676	44.9029	64.8319
AT5G51780	17.1424	0.246426	0.929001	0.265259	0.79081	0.937189	18.4028	12.3127	16.3552	19.6127	19.645	16.5258
AT5G51790	297.758	-0.0256418	0.411246	-0.0623514	0.950283	0.988962	132.02	475.125	293.485	220.643	342.385	322.889
AT5G51795	78.0206	0.4752	0.54321	0.8748	0.381683	0.71577	84.0126	44.1809	68.1466	139.25	57.5319	75.0017
AT5G51800	0	NA	NA	NA	NA	NA	0	0	0	0	0	0
AT5G51810	3.67779	-1.12542	2.99965	-0.375182	0.707525	0.904048	15.2023	0	0	6.86444	0	0
AT5G51812	0	NA	NA	NA	NA	NA	0	0	0	0	0	0
AT5G51820	350.408	-0.574664	0.293359	-1.95891	0.0501234	0.264559	336.05	532.343	388.89	266.733	338.175	240.26
AT5G51830	151.315	0.354291	0.450772	0.785964	0.431889	0.755004	148.022	92.7074	158.1	167.688	88.4026	252.972
AT5G51840	161.743	-0.590263	0.448777	-1.31527	0.188419	0.516877	236.035	102.123	245.328	127.482	82.7897	176.699
AT5G51845	0.847476	3.50797	3.97017	0.883582	0.376922	NA	0	0	0	0	0	5.08486
AT5G51850	21.4882	-7.59883	3.90844	-1.94421	0.05187	0.269752	20.8031	0	108.126	0	0	0
AT5G51860	5.77036	-5.70256	2.60996	-2.18493	0.0288943	0.194191	32.8049	0	1.81724	0	0	0
AT5G51870	0	NA	NA	NA	NA	NA	0	0	0	0	0	0
AT5G51880	398.592	0.215665	0.32262	0.668482	0.503826	0.803019	498.475	270.879	338.007	538.368	293.272	452.552
AT5G51890	16.4787	1.17533	1.1134	1.05562	0.291141	0.630676	1.60024	15.9341	12.7207	10.787	33.6772	24.1531
AT5G51900	5.14337	-2.1898	2.14176	-1.02243	0.306578	0.646587	0	18.1069	7.26898	2.9419	0	2.54243
AT5G51910	101.196	0.360636	0.571182	0.631385	0.527789	0.817228	49.6074	155.719	59.969	55.8962	134.709	151.275
AT5G51920	0	NA	NA	NA	NA	NA	0	0	0	0	0	0
AT5G51930	2.99934	-4.7564	3.10648	-1.53112	0.12574	0.424962	8.0012	0	9.99484	0	0	0
AT5G51940	370.449	-0.0959242	0.307426	-0.312023	0.755023	0.922499	240.036	483.092	425.235	374.602	343.788	355.94
AT5G51950	4.44352	5.89771	3.08983	1.90875	0.0562946	0.28166	0	0	0	0	26.6611	0
AT5G51960	316.947	-0.301247	0.282571	-1.06609	0.286381	0.626884	306.446	321.579	421.601	247.12	282.046	322.889
AT5G51970	2879.4	0.508509	0.152115	3.34292	0.000829004	0.0193425	2311.55	2410.39	2409.67	3479.29	3397.19	3268.29
AT5G51980	344.354	0.47206	0.288073	1.63868	0.10128	0.382034	305.646	326.649	233.516	470.704	310.111	419.501
AT5G51990	137.46	-0.255183	0.551176	-0.462979	0.64338	0.877995	72.8109	197.003	178.999	102.967	50.5158	222.463
AT5G52000	23.5678	1.38623	1.15703	1.19809	0.230883	0.567749	0	21.004	18.1724	45.1092	12.6289	44.4925
AT5G52010	135.003	0.235706	0.364015	0.647517	0.517298	0.811681	110.417	128.921	132.659	141.211	141.725	155.088
AT5G52020	286.682	-0.11607	0.466513	-0.248803	0.803513	0.942817	264.84	536.689	92.6794	268.694	260.998	296.193
AT5G52030	429.469	0.133564	0.279901	0.477181	0.633233	0.873133	552.883	336.064	339.825	461.879	474.287	411.874
AT5G52040	2525.72	0.204122	0.178097	1.14613	0.251741	0.591279	1929.89	2630.57	2481.45	2681.05	2696.98	2734.38
AT5G52050	10268.1	-0.40651	0.204697	-1.98591	0.0470429	0.255384	10285.5	12245.3	12585.3	10221.2	10076.5	6194.63
AT5G52055.1	1.27121	4.09434	3.94912	1.03677	0.299843	NA	0	0	0	0	0	7.62729
AT5G52060	1768.28	0.24274	0.20429	1.18821	0.234749	0.57254	1505.03	1758.54	1595.54	1653.35	1676.84	2420.39
AT5G52065.1	0.133353	-0.384446	4.08047	-0.0942159	0.924938	NA	0.80012	0	0	0	0	0
AT5G52067	0	NA	NA	NA	NA	NA	0	0	0	0	0	0
AT5G52070	338.283	0.378974	0.262994	1.441	0.149586	0.464637	260.039	309.99	312.566	421.673	387.288	338.143
AT5G52080	0	NA	NA	NA	NA	NA	0	0	0	0	0	0
AT5G52090	2.2557	4.92336	3.12765	1.57414	0.115455	NA	0	0	0	1.96127	1.40322	10.1697
AT5G52100	568.092	0.539497	0.239121	2.25617	0.02406	0.173662	399.26	514.236	476.118	774.701	686.173	558.063
AT5G52110	205.739	0.377787	0.332154	1.13738	0.255378	0.596055	192.829	175.999	168.095	261.829	266.611	169.072
AT5G52120	2446.68	0.58186	0.175195	3.3212	0.000896305	0.0204596	2081.11	1935.99	1861.77	2796.77	3397.19	2607.26
AT5G52130	11.8129	-6.73618	2.04231	-3.29831	0.000972704	0.0217327	65.6098	0.724277	4.54311	0	0	0
AT5G52140	0	NA	NA	NA	NA	NA	0	0	0	0	0	0
AT5G52145	0	NA	NA	NA	NA	NA	0	0	0	0	0	0
AT5G52150	0	NA	NA	NA	NA	NA	0	0	0	0	0	0
AT5G52160	2.79591	-2.59741	2.46355	-1.05434	0.291729	0.631506	10.4016	2.17283	1.81724	0.980634	1.40322	0
AT5G52170	57.6162	0.18	0.600747	0.299626	0.764462	0.924542	32.0048	78.9461	50.8828	42.1673	60.3383	81.3577
AT5G52180	231.171	-0.698878	0.371388	-1.8818	0.0598632	0.290243	160.024	343.307	355.271	202.011	172.596	153.817
AT5G52190	479.299	0.0308079	0.243869	0.12633	0.899471	0.973191	499.275	431.669	491.564	494.24	559.883	399.161
AT5G52200	2552.48	-0.100224	0.188903	-0.530555	0.595727	0.854666	2148.32	2834.82	2939.39	2211.33	2765.74	2415.31
AT5G52210	681.989	0.0488708	0.222815	0.219334	0.82639	0.951135	609.691	803.223	597.873	689.386	740.898	650.862
AT5G52220	21.2458	-0.701774	1.18116	-0.594138	0.552419	0.830323	15.2023	36.2138	27.2587	0	32.274	16.5258
AT5G52230	240.519	0.278011	0.288791	0.96267	0.335713	0.675433	209.631	239.736	202.623	250.062	265.208	275.854
AT5G52240	1375.57	0.164054	0.190752	0.860038	0.389768	0.722129	1220.98	1279.07	1392.01	1293.46	1369.54	1698.34
AT5G52250	545.809	0.967194	0.327551	2.9528	0.00314902	0.0483224	462.469	345.48	299.845	481.491	566.899	1118.67
AT5G52260	0	NA	NA	NA	NA	NA	0	0	0	0	0	0
AT5G52270	0	NA	NA	NA	NA	NA	0	0	0	0	0	0
AT5G52272	0	NA	NA	NA	NA	NA	0	0	0	0	0	0
AT5G52280	278.95	-0.508053	0.313995	-1.61803	0.105656	0.390902	279.242	287.538	416.149	213.778	192.241	284.752
AT5G52290	3.1448	-0.773896	2.79765	-0.276623	0.782069	0.933841	6.40096	0	5.45173	0	7.01608	0
AT5G52300	660.582	-2.13798	0.726307	-2.94363	0.00324391	0.0492406	1672.25	940.111	616.954	84.3345	218.902	430.942
AT5G52310	1655.77	0.589485	0.899452	0.655383	0.512221	0.808933	603.29	1648.45	1714.57	728.611	1024.35	4215.35
AT5G52320	1396.56	-0.466202	0.232784	-2.00272	0.0452073	0.249861	1237.79	1741.16	1882.66	1239.52	893.849	1384.35
AT5G52330	3.41068	-4.94661	3.07363	-1.60937	0.107535	0.393813	0	19.5555	0.908622	0	0	0
AT5G52340	0	NA	NA	NA	NA	NA	0	0	0	0	0	0
AT5G52350	0	NA	NA	NA	NA	NA	0	0	0	0	0	0
AT5G52355	0	NA	NA	NA	NA	NA	0	0	0	0	0	0
AT5G52360	0.40006	-1.85372	3.99557	-0.463944	0.642688	NA	2.40036	0	0	0	0	0
AT5G52370	378.63	-0.39881	0.29935	-1.33225	0.182777	0.510125	304.046	498.302	489.747	320.667	262.401	396.619
AT5G52380	191.736	0.389712	0.331854	1.17435	0.240255	0.578374	173.626	147.752	177.181	264.771	182.418	204.666
AT5G52390	0	NA	NA	NA	NA	NA	0	0	0	0	0	0
AT5G52400	47.4297	-2.21717	0.989563	-2.24056	0.0250546	0.177856	48.8073	20.2797	165.369	19.6127	0	30.5092
AT5G52410	181.966	1.07707	0.431286	2.49736	0.0125123	0.117322	83.2125	84.7404	183.542	213.778	178.208	348.313
AT5G52415	3.139	-0.518211	2.55218	-0.203047	0.839099	0.955052	0	2.89711	8.1776	0	1.40322	6.35607
AT5G52420	366.834	-0.112899	0.2793	-0.404221	0.68605	0.894123	408.861	290.435	444.316	343.222	402.723	311.448
AT5G52430	203.675	0.376015	0.340037	1.10581	0.26881	0.609746	218.433	182.518	130.842	238.294	196.45	255.514
AT5G52440	1019.62	-0.388239	0.190823	-2.03455	0.0418965	0.240111	1062.56	1289.21	1115.79	874.726	927.526	847.9
AT5G52450	346.178	-0.0522762	0.329288	-0.158755	0.873862	0.965615	465.67	202.073	389.799	331.454	355.014	333.058
AT5G52460	0.133353	-0.384446	4.08047	-0.0942159	0.924938	NA	0.80012	0	0	0	0	0
AT5G52470	1213.7	0.738499	0.219206	3.36897	0.000754484	0.0179213	1137.77	754.696	836.841	1658.25	1595.46	1299.18
AT5G52471	2.25587	1.73215	2.57411	0.672912	0.501003	NA	2.40036	0.724277	0	3.92254	1.40322	5.08486
AT5G52480	1.88607	1.51721	3.76746	0.402715	0.687158	NA	0	2.89711	0	0	8.4193	0
AT5G52490	0	NA	NA	NA	NA	NA	0	0	0	0	0	0
AT5G52495	0	NA	NA	NA	NA	NA	0	0	0	0	0	0
AT5G52500	0	NA	NA	NA	NA	NA	0	0	0	0	0	0
AT5G52510	145.691	0.140573	0.398111	0.353101	0.724013	0.910103	155.223	166.584	93.5881	127.482	143.128	188.14
AT5G52520	302.535	0.291374	0.27127	1.07411	0.282774	0.623578	304.046	273.777	238.059	305.958	343.788	349.584
AT5G52530	1018.05	0.209743	0.194297	1.0795	0.280364	0.621094	1034.56	899.551	897.718	966.905	1146.43	1163.16
AT5G52540	11.5942	0.161045	1.29289	0.124562	0.900871	0.973827	23.2035	1.44855	8.1776	7.84507	9.82251	19.0682
AT5G52545	199.635	-0.951754	0.418591	-2.27371	0.0229835	0.168326	160.824	318.682	310.749	194.166	133.306	80.0865
AT5G52547	1.25928	2.9649	3.93046	0.75434	0.450645	NA	0.80012	0	0	2.9419	0	3.81364
AT5G52550	0	NA	NA	NA	NA	NA	0	0	0	0	0	0
AT5G52552	0	NA	NA	NA	NA	NA	0	0	0	0	0	0
AT5G52560	450.136	-0.35432	0.246642	-1.43658	0.150838	0.466636	441.666	575.076	498.833	404.021	345.191	436.027
AT5G52570	186.343	-0.471772	0.415987	-1.1341	0.256752	0.597492	191.229	296.229	161.735	156.901	221.708	90.2562
AT5G52580	468.751	0.307519	0.259535	1.18489	0.236062	0.573881	315.247	503.372	437.956	480.511	540.238	535.181
AT5G52600	15.0105	-0.0181469	1.05437	-0.0172111	0.986268	0.997194	27.2041	7.24277	10.9035	15.6901	11.2257	17.797
AT5G52605	0	NA	NA	NA	NA	NA	0	0	0	0	0	0
AT5G52610	0	NA	NA	NA	NA	NA	0	0	0	0	0	0
AT5G52620	0.133353	-0.384446	4.08047	-0.0942159	0.924938	NA	0.80012	0	0	0	0	0
AT5G52630	18.9488	-0.382215	1.27059	-0.300816	0.763555	0.924248	0	25.3497	39.0707	23.5352	16.8386	8.8985
AT5G52640	62.2601	-0.109855	0.613174	-0.179158	0.857814	0.961242	32.0048	99.9502	61.7863	47.0704	46.3061	86.4426
AT5G52650	377.082	-0.462895	0.276478	-1.67426	0.0940797	0.366796	471.271	338.961	500.651	282.423	370.449	298.735
AT5G52660	378.499	0.431566	0.284094	1.5191	0.128738	0.429181	322.448	327.373	316.2	305.958	538.835	460.18
AT5G52670	0	NA	NA	NA	NA	NA	0	0	0	0	0	0
AT5G52680	0.533413	-2.26838	3.97359	-0.570864	0.568092	NA	3.20048	0	0	0	0	0
AT5G52690	1.05419	-3.25113	3.94073	-0.825007	0.409368	NA	5.60084	0.724277	0	0	0	0
AT5G52700	0	NA	NA	NA	NA	NA	0	0	0	0	0	0
AT5G52710	0.133353	-0.384446	4.08047	-0.0942159	0.924938	NA	0.80012	0	0	0	0	0
AT5G52720	0	NA	NA	NA	NA	NA	0	0	0	0	0	0
AT5G52730	0.847476	3.50797	3.97017	0.883582	0.376922	NA	0	0	0	0	0	5.08486
AT5G52740	3.56669	1.28506	2.44569	0.525438	0.599279	0.856536	0.80012	0	5.45173	3.92254	11.2257	0
AT5G52750	2695.85	-1.22929	0.272796	-4.50628	6.6e-06	0.00054086	4865.53	3238.24	3234.69	1732.78	2170.78	933.072
AT5G52760	122.719	-1.36162	0.456908	-2.98007	0.00288184	0.0454812	231.235	149.201	149.923	89.2377	78.5801	38.1364
AT5G52770	0.980634	3.73913	3.96086	0.944021	0.345159	NA	0	0	0	5.88381	0	0
AT5G52780	968.914	-0.54878	0.223335	-2.4572	0.0140024	0.12556	1167.38	1140.01	1146.68	965.925	799.833	593.657
AT5G52790	16.4555	-1.31908	1.21388	-1.08667	0.277184	0.617749	28.8043	14.4855	27.2587	7.84507	0	20.3394
AT5G52797	0.151437	-0.384446	4.08047	-0.0942159	0.924938	NA	0	0	0.908622	0	0	0
AT5G52800	10.9842	-2.99089	1.34363	-2.22597	0.0260161	0.182099	8.0012	15.9341	34.5276	1.96127	4.20965	1.27121
AT5G52810	104.41	0.134577	0.418696	0.321419	0.747893	0.919922	92.0138	83.2918	123.573	116.695	106.644	104.24
AT5G52815	1.06683	-3.26774	3.94034	-0.829305	0.406932	NA	6.40096	0	0	0	0	0
AT5G52820	268.743	-0.409092	0.326656	-1.25236	0.210437	0.544393	286.443	317.233	317.109	323.609	196.45	171.614
AT5G52830	30.5111	-0.343996	1.10017	-0.312675	0.754528	0.922427	36.8055	12.3127	53.6087	54.9155	0	25.4243
AT5G52840	561.731	-0.53496	0.222355	-2.40589	0.0161332	0.137505	614.492	698.203	681.466	447.169	416.755	512.3
AT5G52850	24.9515	0.325812	0.856385	0.38045	0.703611	0.902495	16.8025	37.6624	11.8121	26.4771	37.8868	19.0682
AT5G52860	0.266707	-1.26943	4.03914	-0.314283	0.753306	NA	1.60024	0	0	0	0	0
AT5G52870	380.197	-0.0505492	0.257034	-0.196664	0.844091	0.95631	425.664	415.735	318.926	382.447	390.094	348.313
AT5G52880	390.717	-0.173052	0.24575	-0.704179	0.481321	0.790254	376.056	421.529	445.225	392.254	336.772	372.466
AT5G52882	88.5022	1.60238	0.589789	2.71687	0.00659032	0.0788481	27.2041	38.3867	66.3294	174.553	49.1126	175.428
AT5G52890	107.189	-0.581756	0.508866	-1.14324	0.252939	0.592789	56.0084	164.411	165.369	105.908	82.7897	68.6456
AT5G52900	418.347	0.268028	0.349671	0.766515	0.44337	0.763432	423.263	394.731	320.744	545.233	606.189	219.92
AT5G52901	0	NA	NA	NA	NA	NA	0	0	0	0	0	0
AT5G52910	209.833	-0.502541	0.325406	-1.54435	0.122503	0.420947	192.029	273.777	272.587	196.127	165.579	158.902
AT5G52920	401.643	0.550876	0.308344	1.78656	0.0740084	0.323904	388.058	378.072	210.8	392.254	454.642	586.03
AT5G52930	19.3935	-0.0862139	0.918182	-0.0938963	0.925192	0.982649	25.6038	18.1069	16.3552	29.419	15.4354	11.4409
AT5G52940	7.95048	-1.31038	1.86159	-0.703904	0.481493	0.790384	17.6026	0	16.3552	3.92254	9.82251	0
AT5G52950	13.3575	-0.682879	1.38809	-0.491956	0.62275	0.869077	0	23.9011	25.4414	6.86444	11.2257	12.7121
AT5G52960	335.731	-0.244394	0.310342	-0.7875	0.430989	0.754629	331.25	377.348	384.347	399.118	322.74	199.581
AT5G52965	16.2786	0.959623	1.24926	0.768153	0.442396	0.762566	0	15.9341	17.2638	25.4965	22.4515	16.5258
AT5G52970	449.438	-0.0638872	0.263822	-0.24216	0.808656	0.944655	420.063	564.936	392.525	426.576	514.98	377.551
AT5G52975	2.93894	0.815267	2.57711	0.316349	0.751738	0.921424	6.40096	0	0	5.88381	2.80643	2.54243
AT5G52980	258.774	0.118246	0.388713	0.304198	0.760977	0.92347	124.019	323.027	297.119	202.011	284.853	321.617
AT5G52990	21.3738	0.726175	1.25425	0.578971	0.562609	0.8361	12.0018	0	36.3449	8.82571	39.29	31.7804
AT5G53000	486.527	0.409319	0.260384	1.57198	0.115955	0.40929	327.249	422.253	505.194	645.257	496.738	522.469
AT5G53010	320.906	0.34228	0.285093	1.20059	0.22991	0.566414	359.254	235.39	254.414	350.086	342.385	383.907
AT5G53020	195.115	-0.495284	0.414295	-1.19549	0.231896	0.568767	328.849	138.337	217.161	103.947	186.628	195.767
AT5G53030	16.6284	-0.583841	0.990541	-0.589416	0.555582	0.832182	21.6032	25.3497	12.7207	6.86444	15.4354	17.797
AT5G53040	6.59622	2.16489	2.2433	0.965045	0.334522	0.674079	0	0	7.26898	0	5.61286	26.6955
AT5G53045	201.416	0.41036	0.33752	1.21581	0.224058	0.55972	148.822	168.032	201.714	187.301	289.062	213.564
AT5G53048	31.8869	0.485005	0.716966	0.676468	0.498743	0.800122	32.8049	23.1768	23.6242	29.419	50.5158	31.7804
AT5G53050	1935.14	0.393691	0.23414	1.68144	0.092678	0.364433	1447.42	1786.07	1783.62	1806.33	3040.77	1746.65
AT5G53060	411.216	1.08564	0.28299	3.83631	0.000124895	0.00487298	213.632	249.875	327.104	609.954	637.06	429.671
AT5G53070	174.416	0.233741	0.388848	0.60111	0.547767	0.827956	198.43	101.399	181.724	229.468	147.338	188.14
AT5G53080	67.0083	0.160031	0.654946	0.244342	0.806966	0.944396	114.417	54.3207	20.8983	48.0511	71.564	92.7987
AT5G53090	58.7177	-0.170826	0.639106	-0.26729	0.789246	0.936666	88.0132	23.1768	75.4156	44.1285	49.1126	72.4592
AT5G53100	0.266707	-1.26943	4.03914	-0.314283	0.753306	NA	1.60024	0	0	0	0	0
AT5G53110	26.2766	-0.792008	0.886316	-0.893595	0.371539	0.707445	45.6068	26.7982	27.2587	4.90317	23.8547	29.2379
AT5G53120	299.416	-0.63382	0.297815	-2.12823	0.0333178	0.210866	440.866	304.196	347.094	226.527	282.046	195.767
AT5G53130	325.996	0.0172057	0.300471	0.0572622	0.954336	0.990059	412.862	293.332	265.318	280.461	402.723	301.278
AT5G53135.1	6.70185	-0.766067	1.93428	-0.396048	0.69207	0.896919	4.80072	4.34566	16.3552	14.7095	0	0
AT5G53140	1060.58	-0.530076	0.180836	-2.93125	0.00337599	0.0504458	1271.39	1192.16	1296.6	884.532	839.123	879.681
AT5G53144	0.85763	-2.95814	3.94833	-0.749214	0.453729	NA	0.80012	4.34566	0	0	0	0
AT5G53150	407.776	-0.0809651	0.30823	-0.262678	0.792799	0.937898	420.063	560.59	276.221	333.416	387.288	469.078
AT5G53160	1604.82	0.326035	0.209506	1.55621	0.119659	0.415747	1240.19	1481.15	1551.93	1780.83	1407.43	2167.42
AT5G53170	1510.26	-0.0236254	0.182684	-0.129324	0.897101	0.972677	1574.64	1619.48	1373.84	1617.07	1551.96	1324.61
AT5G53180	448.205	0.311281	0.23946	1.29993	0.193626	0.524425	428.064	401.973	369.809	457.956	464.464	566.962
AT5G53190	1.90856	-4.10566	3.32045	-1.23648	0.216281	NA	8.0012	0.724277	2.72587	0	0	0
AT5G53200	32.8802	-0.453918	0.781711	-0.580673	0.561461	0.8354	63.2095	22.4526	28.1673	19.6127	43.4997	20.3394
AT5G53205	0	NA	NA	NA	NA	NA	0	0	0	0	0	0
AT5G53210	1.10299	-3.31395	3.93929	-0.841255	0.400205	NA	4.80072	0	1.81724	0	0	0
AT5G53220	284.626	0.0125044	0.268762	0.046526	0.962891	0.992479	272.841	294.056	283.49	301.055	265.208	291.108
AT5G53230	2.56855	-1.4349	3.39667	-0.422443	0.672702	0.888825	11.2017	0	0	0	4.20965	0
AT5G53240	0	NA	NA	NA	NA	NA	0	0	0	0	0	0
AT5G53250	0	NA	NA	NA	NA	NA	0	0	0	0	0	0
AT5G53260	0	NA	NA	NA	NA	NA	0	0	0	0	0	0
AT5G53270	3.26888	-4.88373	2.68481	-1.81902	0.0689079	0.311804	12.0018	5.79421	1.81724	0	0	0
AT5G53280	376.039	-0.536621	0.286506	-1.87298	0.0610708	0.292411	444.067	451.949	439.773	356.951	355.014	208.479
AT5G53290	116.099	-0.588982	0.460522	-1.27894	0.200916	0.53194	143.221	115.16	159.917	94.1409	133.306	50.8486
AT5G53300	5888.39	-0.336372	0.172886	-1.94563	0.0516992	0.26918	5984.9	7875.78	5853.34	4838.45	5451.49	5326.39
AT5G53310	764.831	0.0530125	0.222396	0.23837	0.811594	0.945635	692.904	811.914	746.887	746.263	940.155	650.862
AT5G53320	25.8849	0.90067	1.1926	0.755213	0.450121	0.767014	0	37.6624	16.3552	8.82571	50.5158	41.9501
AT5G53330	491.849	0.345549	0.237706	1.45368	0.146034	0.458988	361.654	456.294	481.57	521.697	592.157	537.724
AT5G53340	82.2007	-0.440874	0.527037	-0.836514	0.402866	0.732417	56.0084	137.613	89.9536	49.0317	85.5962	75.0017
AT5G53350	1338.62	-0.00987271	0.179953	-0.0548628	0.956248	0.990409	1434.62	1356.57	1237.54	1220.89	1399.01	1383.08
AT5G53360	390.81	-0.0512257	0.258721	-0.197995	0.843049	0.956109	386.458	408.492	398.885	424.615	303.095	423.314
AT5G53370	662.831	0.957393	0.315411	3.03538	0.00240229	0.0403942	544.882	269.431	537.904	705.076	704.414	1215.28
AT5G53380	0	NA	NA	NA	NA	NA	0	0	0	0	0	0
AT5G53390	0.80012	-2.85293	3.95146	-0.721993	0.470299	NA	4.80072	0	0	0	0	0
AT5G53400	117.592	-0.397337	0.435361	-0.912662	0.361421	0.698221	148.022	136.164	117.212	116.695	60.3383	127.121
AT5G53410	0	NA	NA	NA	NA	NA	0	0	0	0	0	0
AT5G53420	1110.74	0.190682	0.216644	0.880163	0.378771	0.713612	1301	955.321	855.922	1174.8	1097.31	1280.11
AT5G53430	169.88	0.0198684	0.385779	0.051502	0.958926	0.991052	159.224	147.028	199.897	137.289	130.499	245.344
AT5G53440	816.486	0.390926	0.202891	1.92678	0.0540072	0.275653	767.315	643.158	708.725	848.249	1018.73	912.732
AT5G53450	623.779	0.296658	0.269145	1.10222	0.270365	0.611324	719.308	373.002	587.878	729.592	628.641	704.253
AT5G53451	0	NA	NA	NA	NA	NA	0	0	0	0	0	0
AT5G53460	1145.57	-0.0313857	0.252748	-0.124178	0.901175	0.973884	1406.61	961.839	1105.79	1027.7	844.736	1526.73
AT5G53470	247.59	0.335715	0.327692	1.02448	0.305607	0.645756	160.824	207.867	288.033	246.139	315.724	266.955
AT5G53480	470.087	-0.474347	0.264481	-1.7935	0.0728926	0.321426	658.499	563.487	417.966	389.312	343.788	447.468
AT5G53486	0	NA	NA	NA	NA	NA	0	0	0	0	0	0
AT5G53487	1.24136	0.074681	3.87419	0.0192766	0.98462	NA	0	0	3.63449	0	0	3.81364
AT5G53490	1123.15	0.00978058	0.187261	0.0522298	0.958346	0.991014	1025.75	1262.41	1069.45	1105.17	1128.19	1147.91
AT5G53500	464.423	0.632275	0.272754	2.31812	0.0204429	0.15777	411.262	270.155	411.606	506.988	505.158	681.371
AT5G53510	1.62009	4.44639	3.52379	1.26182	0.207013	NA	0	0	0	1.96127	1.40322	6.35607
AT5G53520	2.06705	-0.135978	3.63565	-0.0374013	0.970165	NA	0	6.51849	0	5.88381	0	0
AT5G53530	529.201	-0.0970028	0.269819	-0.35951	0.719213	0.908285	412.862	677.199	550.625	462.859	446.223	625.438
AT5G53540	343.367	-0.216596	0.280902	-0.771073	0.440664	0.761115	402.46	283.192	421.601	282.423	317.127	353.398
AT5G53550	1483.82	-0.659959	0.222549	-2.96545	0.00302238	0.0469606	2155.52	1754.2	1541.93	984.557	1006.11	1460.63
AT5G53560	3321.83	-0.438863	0.158749	-2.76451	0.00570084	0.0724809	3977.4	4016.84	3474.57	2664.38	2821.87	2975.91
AT5G53570	957.32	0.097556	0.192393	0.507067	0.612108	0.863336	983.347	899.551	891.358	888.455	1015.93	1065.28
AT5G53580	523.478	0.502399	0.227337	2.20993	0.0271102	0.186847	457.669	390.385	451.585	592.303	681.963	566.962
AT5G53588	0	NA	NA	NA	NA	NA	0	0	0	0	0	0
AT5G53590	0	NA	NA	NA	NA	NA	0	0	0	0	0	0
AT5G53592	3.0382	-2.73011	2.45737	-1.11099	0.266574	0.607445	2.40036	0.724277	12.7207	0.980634	1.40322	0
AT5G53600	0	NA	NA	NA	NA	NA	0	0	0	0	0	0
AT5G53610	0	NA	NA	NA	NA	NA	0	0	0	0	0	0
AT5G53620	532.302	0.155192	0.2148	0.722493	0.469991	0.78296	520.878	500.475	489.747	562.884	552.867	566.962
AT5G53635	0	NA	NA	NA	NA	NA	0	0	0	0	0	0
AT5G53640	0	NA	NA	NA	NA	NA	0	0	0	0	0	0
AT5G53650	481.353	-0.708639	0.245524	-2.88623	0.00389884	0.0554656	532.08	591.01	669.654	430.498	338.175	326.702
AT5G53660	11.8643	-3.1573	1.55664	-2.02828	0.0425319	0.242389	38.4058	19.5555	6.36035	6.86444	0	0
AT5G53670	0.724277	-2.71647	3.95586	-0.686695	0.492275	NA	0	4.34566	0	0	0	0
AT5G53680	0	NA	NA	NA	NA	NA	0	0	0	0	0	0
AT5G53690	0	NA	NA	NA	NA	NA	0	0	0	0	0	0
AT5G53700	7.20108	-6.02219	2.7203	-2.2138	0.0268427	0.186097	43.2065	0	0	0	0	0
AT5G53710	22.0014	-4.60417	1.22839	-3.74812	0.000178162	0.00640561	42.4064	41.2838	42.7052	0	5.61286	0
AT5G53720	0	NA	NA	NA	NA	NA	0	0	0	0	0	0
AT5G53730	4.86841	6.0307	2.32446	2.59445	0.00947418	0.0998057	0	0	0	5.88381	18.2418	5.08486
AT5G53740	9.11768	-0.0989085	1.3165	-0.0751297	0.940112	0.986774	12.8019	7.24277	8.1776	2.9419	7.01608	16.5258
AT5G53742	0	NA	NA	NA	NA	NA	0	0	0	0	0	0
AT5G53750	318.898	-0.766373	0.305348	-2.50984	0.0120788	0.114789	388.858	383.142	434.321	321.648	178.208	207.208
AT5G53760	216.076	0.151082	0.368559	0.409927	0.681859	0.892111	300.845	156.444	157.192	241.236	185.225	255.514
AT5G53770	88.5031	-0.0771169	0.57593	-0.1339	0.893482	0.971139	160.824	44.9051	67.238	122.579	61.7415	73.7304
AT5G53775.1	3.21856	-4.86035	3.13485	-1.55043	0.121039	0.418576	18.4028	0	0.908622	0	0	0
AT5G53780	0	NA	NA	NA	NA	NA	0	0	0	0	0	0
AT5G53790	0	NA	NA	NA	NA	NA	0	0	0	0	0	0
AT5G53800	955.794	-0.457287	0.233011	-1.96251	0.0497035	0.263267	1151.37	882.893	1283.88	713.902	708.624	994.09
AT5G53810	63.8411	0.0323104	0.584219	0.0553054	0.955895	0.990249	104.816	35.4895	49.0656	62.7606	67.3544	63.5607
AT5G53815.1	30.782	-0.510274	0.841765	-0.606196	0.544385	0.826295	32.8049	36.9381	39.0707	47.0704	22.4515	6.35607
AT5G53820	9.63252	-0.25322	1.57691	-0.160581	0.872424	0.96509	22.4034	0	9.08622	10.787	2.80643	12.7121
AT5G53830	10.3187	-1.27515	1.41648	-0.900221	0.368003	0.703963	21.6032	15.9341	6.36035	7.84507	0	10.1697
AT5G53840	2.10482	4.81855	3.93247	1.22533	0.220453	NA	0	0	0	0	12.6289	0
AT5G53850	1631.08	-0.150807	0.186119	-0.81027	0.417785	0.744444	1837.08	1830.25	1480.15	1371.91	1662.81	1604.27
AT5G53860	444.306	-0.184328	0.244583	-0.753643	0.451063	0.767735	497.675	523.652	396.159	391.273	408.336	448.739
AT5G53870	156.194	-0.489432	0.36775	-1.33088	0.183227	0.510636	232.835	174.551	139.928	136.308	127.693	125.85
AT5G53880	311.772	-1.48518	0.291658	-5.0922	3.54e-07	4.55e-05	452.068	556.244	369.809	156.901	148.741	186.869
AT5G53890	36.1838	-0.736436	0.867177	-0.849234	0.395751	0.726816	68.0102	55.045	12.7207	32.3609	7.01608	41.9501
AT5G53895	4.50196	5.91745	2.38894	2.47701	0.0132487	0.121048	0	0	0	2.9419	12.6289	11.4409
AT5G53900	869.08	0.309868	0.215276	1.4394	0.150037	0.465556	947.342	667.059	714.177	1012.01	947.171	926.715
AT5G53902	0.872455	-2.97177	3.94794	-0.752738	0.451607	NA	1.60024	0	3.63449	0	0	0
AT5G53905	3.48305	-4.97127	3.37321	-1.47375	0.140548	0.449917	0	0	20.8983	0	0	0
AT5G53910	0	NA	NA	NA	NA	NA	0	0	0	0	0	0
AT5G53920	64.9823	0.150671	0.653722	0.230482	0.817717	0.948017	18.4028	103.572	62.6949	71.5863	82.7897	50.8486
AT5G53930	397.098	6.27e-05	0.283509	0.000221135	0.999824	0.999872	277.642	487.438	426.144	392.254	373.255	425.857
AT5G53940	1005.08	0.0593294	0.203691	0.291271	0.770844	0.92784	990.549	1113.94	847.744	911.99	1055.22	1111.04
AT5G53950	0	NA	NA	NA	NA	NA	0	0	0	0	0	0
AT5G53960	0	NA	NA	NA	NA	NA	0	0	0	0	0	0
AT5G53970	283.744	-0.126175	0.330065	-0.382272	0.70226	0.901707	416.062	199.9	272.587	273.597	270.821	269.498
AT5G53980	7.97622	0.784054	2.11743	0.370287	0.711169	0.905385	17.6026	0	0	13.7289	0	16.5258
AT5G53990	0	NA	NA	NA	NA	NA	0	0	0	0	0	0
AT5G54000	0	NA	NA	NA	NA	NA	0	0	0	0	0	0
AT5G54010	0	NA	NA	NA	NA	NA	0	0	0	0	0	0
AT5G54020	0	NA	NA	NA	NA	NA	0	0	0	0	0	0
AT5G54030	0	NA	NA	NA	NA	NA	0	0	0	0	0	0
AT5G54040	0	NA	NA	NA	NA	NA	0	0	0	0	0	0
AT5G54045	0	NA	NA	NA	NA	NA	0	0	0	0	0	0
AT5G54050	0.133353	-0.384446	4.08047	-0.0942159	0.924938	NA	0.80012	0	0	0	0	0
AT5G54060	5.77048	0.481698	2.3334	0.206436	0.836451	0.954513	0	0	14.538	13.7289	0	6.35607
AT5G54062	0.560747	2.92373	4.00139	0.730678	0.464976	NA	0	0	0	1.96127	1.40322	0
AT5G54064	20.0381	-0.00671042	1.27746	-0.00525293	0.995809	0.999234	36.8055	0	23.6242	37.2641	9.82251	12.7121
AT5G54067	7.06881	0.0488291	2.05174	0.0237989	0.981013	0.9961	20.8031	0	0	4.90317	15.4354	1.27121
AT5G54070	0.120713	-0.384446	4.08047	-0.0942159	0.924938	NA	0	0.724277	0	0	0	0
AT5G54075	0	NA	NA	NA	NA	NA	0	0	0	0	0	0
AT5G54080	210.426	0.91236	0.305922	2.98233	0.00286065	0.0452783	137.621	154.995	145.38	262.81	255.385	306.363
AT5G54090	34.6411	0.674405	0.792908	0.850546	0.395022	0.726214	13.602	27.5225	39.0707	42.1673	16.8386	68.6456
AT5G54095	4.37752	4.0426	2.307	1.75232	0.0797185	0.335223	0	1.44855	0	2.9419	2.80643	19.0682
AT5G54100	107.998	-0.756732	0.480274	-1.57563	0.115112	0.408161	120.018	204.246	82.6846	77.4701	63.1447	100.426
AT5G54110	1715.56	0.00395772	0.191831	0.0206314	0.98354	0.996397	1441.02	2052.6	1645.51	1713.17	1796.12	1644.95
AT5G54130	603.82	0.118885	0.36521	0.325526	0.744783	0.918754	538.481	564.211	634.218	742.34	900.865	242.802
AT5G54140	24.3695	-1.7357	0.916543	-1.89375	0.0582586	0.286309	22.4034	32.5924	57.2432	7.84507	21.0482	5.08486
AT5G54145	1245.02	0.491383	0.246035	1.9972	0.0458029	0.251504	1324.2	824.227	955.87	1070.85	1608.09	1686.9
AT5G54148	156.097	1.30484	0.41129	3.17255	0.00151104	0.0293628	76.8115	84.7404	108.126	129.444	253.982	283.481
AT5G54150	0.533413	-2.26838	3.97359	-0.570864	0.568092	NA	3.20048	0	0	0	0	0
AT5G54160	2584.42	0.0798764	0.190595	0.419091	0.67515	0.889666	2822.02	2242.36	2473.27	2149.55	2807.84	3011.51
AT5G54165	53.9821	0.928572	0.613918	1.51253	0.130398	0.431567	19.2029	51.4236	40.888	64.7219	56.1286	91.5275
AT5G54170	3912.42	0.815972	0.17386	4.69326	2.69e-06	0.000257503	2683.6	2465.44	3355.54	5040.46	5229.79	4699.68
AT5G54180	229.94	0.543894	0.334716	1.62494	0.104175	0.388453	213.632	178.172	169.004	232.41	369.046	217.378
AT5G54190	18.7369	-2.06359	1.42244	-1.45073	0.146854	0.459879	0.80012	64.4606	25.4414	3.92254	0	17.797
AT5G54200	22.4968	-1.58363	1.00988	-1.56815	0.116847	0.41105	39.2059	32.5924	29.0759	4.90317	26.6611	2.54243
AT5G54203.1	1.73359	-3.96791	3.92747	-1.0103	0.312353	NA	10.4016	0	0	0	0	0
AT5G54206	0	NA	NA	NA	NA	NA	0	0	0	0	0	0
AT5G54210	0	NA	NA	NA	NA	NA	0	0	0	0	0	0
AT5G54215	0	NA	NA	NA	NA	NA	0	0	0	0	0	0
AT5G54220	0.82909	-2.90114	3.95	-0.734466	0.462665	NA	0.80012	1.44855	2.72587	0	0	0
AT5G54225	0	NA	NA	NA	NA	NA	0	0	0	0	0	0
AT5G54230	0.721018	-2.69637	3.95655	-0.681497	0.495557	NA	1.60024	0	2.72587	0	0	0
AT5G54240	85.1944	-0.562541	0.513809	-1.09485	0.273584	0.614586	132.82	83.2918	88.1363	41.1866	99.6283	66.1032
AT5G54250	762.569	-0.191854	0.250647	-0.765436	0.444012	0.763602	790.519	833.642	815.942	859.036	797.027	479.248
AT5G54260	106.219	-0.901731	0.47137	-1.913	0.0557481	0.27999	128.819	183.966	102.674	101.986	71.564	48.3062
AT5G54270	38884.7	-1.12882	0.226529	-4.98313	6.26e-07	7.32e-05	44300.2	62250.8	53547.8	32299.1	24524	16386
AT5G54280	240.421	-0.0918884	0.302427	-0.303837	0.761252	0.92347	219.233	250.6	274.404	214.759	207.676	275.854
AT5G54290	999.009	0.801053	0.206429	3.88052	0.000104235	0.0042806	749.712	606.944	829.572	1290.51	1368.14	1149.18
AT5G54300	1026.32	0.955311	0.287768	3.31972	0.000901063	0.020546	440.066	719.931	935.881	1380.73	976.638	1704.7
AT5G54310	704.077	-0.0367799	0.225562	-0.163059	0.870472	0.96474	701.705	855.371	581.518	694.289	725.463	666.116
AT5G54320	0	NA	NA	NA	NA	NA	0	0	0	0	0	0
AT5G54330	0	NA	NA	NA	NA	NA	0	0	0	0	0	0
AT5G54340	0	NA	NA	NA	NA	NA	0	0	0	0	0	0
AT5G54350	0.80012	-2.85293	3.95146	-0.721993	0.470299	NA	4.80072	0	0	0	0	0
AT5G54360	0.133353	-0.384446	4.08047	-0.0942159	0.924938	NA	0.80012	0	0	0	0	0
AT5G54365	0	NA	NA	NA	NA	NA	0	0	0	0	0	0
AT5G54370	0	NA	NA	NA	NA	NA	0	0	0	0	0	0
AT5G54375	0.397308	2.41789	4.04037	0.598431	0.549552	NA	0	0	0	0.980634	1.40322	0
AT5G54380	932.147	1.59555	0.254594	6.26703	3.68e-10	1.31e-07	370.456	404.871	616.046	1377.79	1125.38	1698.34
AT5G54390	1234.12	-0.0172189	0.23554	-0.0731038	0.941724	0.98732	1293.79	916.934	1514.67	1393.48	1299.38	986.463
AT5G54400	0.533413	-2.26838	3.97359	-0.570864	0.568092	NA	3.20048	0	0	0	0	0
AT5G54410	0	NA	NA	NA	NA	NA	0	0	0	0	0	0
AT5G54420	0.447591	1.23159	4.06059	0.303303	0.761659	NA	0	0.724277	0	1.96127	0	0
AT5G54430	565.038	0.197029	0.241742	0.815041	0.415049	0.741847	585.688	545.38	447.951	529.542	557.077	724.592
AT5G54440	303.971	-0.0782248	0.38617	-0.202566	0.839474	0.95526	475.271	242.633	218.069	179.456	314.32	394.077
AT5G54450	1.63709	4.45427	3.93982	1.13058	0.258233	NA	0	0	0	0	9.82251	0
AT5G54460	0	NA	NA	NA	NA	NA	0	0	0	0	0	0
AT5G54470	381.108	-0.850647	0.274405	-3.09996	0.00193544	0.0346161	460.869	596.804	413.423	305.958	282.046	227.547
AT5G54480	0	NA	NA	NA	NA	NA	0	0	0	0	0	0
AT5G54490	1071.39	-1.16981	0.346815	-3.37301	0.000743519	0.017761	2169.93	1549.95	731.441	962.983	550.061	463.993
AT5G54500	4680.14	-0.253723	0.228766	-1.10909	0.26739	0.60826	5003.95	5862.29	4405.91	4243.2	2906.06	5659.45
AT5G54510	346.279	-0.269438	0.422608	-0.637559	0.523761	0.815219	438.466	438.187	259.866	513.852	123.483	303.82
AT5G54520	159.423	0.0748001	0.36478	0.205055	0.837529	0.954968	172.826	114.436	178.999	175.534	143.128	171.614
AT5G54530	207.631	-0.157622	0.408641	-0.385724	0.699701	0.90022	220.833	186.139	250.78	266.733	91.209	230.09
AT5G54531	0	NA	NA	NA	NA	NA	0	0	0	0	0	0
AT5G54540	1144.55	-0.265685	0.189911	-1.399	0.161813	0.482211	1124.17	1261.69	1362.93	973.77	1001.9	1142.82
AT5G54550	5.16617	6.12406	2.30665	2.65496	0.00793178	0.0887211	0	0	0	18.6321	9.82251	2.54243
AT5G54560	0.302874	-1.42976	4.02543	-0.355182	0.722454	NA	0	0	1.81724	0	0	0
AT5G54569	54.6226	-0.514721	0.5631	-0.914084	0.360673	0.697687	84.0126	58.6664	49.9742	40.206	49.1126	45.7637
AT5G54570	29.9019	1.29583	0.735491	1.76186	0.0780931	0.332414	16.8025	15.2098	19.9897	43.1479	30.8708	53.391
AT5G54580	392.866	-0.123859	0.243659	-0.508329	0.611223	0.862987	412.862	396.179	419.783	354.009	420.965	353.398
AT5G54585	465.192	-0.174577	0.305092	-0.572209	0.56718	0.838084	584.888	380.969	513.371	285.365	453.239	573.318
AT5G54590	116.158	-0.647671	0.495626	-1.30677	0.19129	0.520908	196.83	145.58	82.6846	89.2377	130.499	52.1198
AT5G54600	2610.84	-0.0961883	0.225339	-0.426859	0.669482	0.888398	1944.29	3429.45	2719.51	2649.67	2851.33	2070.81
AT5G54610	271.266	1.08261	0.352046	3.07519	0.00210366	0.0369658	158.424	203.522	159.917	417.75	475.69	212.293
AT5G54620	4.78836	5.01555	2.4927	2.0121	0.0442098	0.247125	0.80012	0	0	21.574	0	6.35607
AT5G54630	644.456	-0.446056	0.260998	-1.70904	0.0874439	0.352739	659.299	952.424	616.954	465.801	677.753	494.502
AT5G54640	369.999	-0.375853	0.360976	-1.04121	0.297776	0.637346	287.243	591.01	375.261	355.97	422.368	188.14
AT5G54650	109.999	0.425268	0.573272	0.741826	0.458193	0.773406	151.223	25.3497	105.4	137.289	99.6283	141.105
AT5G54660	20.1281	0.528072	0.987795	0.534597	0.592929	0.853382	10.4016	28.2468	10.9035	41.1866	8.4193	21.6106
AT5G54661	0	NA	NA	NA	NA	NA	0	0	0	0	0	0
AT5G54670	4.50799	-1.26998	2.81936	-0.450451	0.652386	0.881655	19.2029	0	0	7.84507	0	0
AT5G54680	894.869	-0.0792692	0.203544	-0.389446	0.696947	0.899422	989.748	826.4	942.241	889.435	961.203	760.186
AT5G54690	9.88569	1.38927	1.58504	0.876489	0.380764	0.71508	0.80012	6.51849	9.08622	17.6514	25.2579	0
AT5G54700	0	NA	NA	NA	NA	NA	0	0	0	0	0	0
AT5G54710	5790.2	0.368941	0.243886	1.51276	0.13034	0.431567	7299.49	3727.13	4134.23	5678.85	7926.77	5974.71
AT5G54720	884.762	-0.960934	0.257075	-3.73795	0.000185528	0.00661404	1493.02	1032.09	980.403	471.685	774.575	556.792
AT5G54730	1095.93	-0.324944	0.239997	-1.35395	0.175751	0.50134	1366.6	1354.4	934.063	825.694	1241.85	852.985
AT5G54740	0	NA	NA	NA	NA	NA	0	0	0	0	0	0
AT5G54745	0	NA	NA	NA	NA	NA	0	0	0	0	0	0
AT5G54750	195.054	-0.219852	0.337378	-0.65165	0.514627	0.810062	176.026	196.279	257.14	149.056	192.241	199.581
AT5G54760	2628.4	-0.132005	0.187366	-0.704531	0.481102	0.790085	2894.83	2576.25	2774.93	2410.4	2079.57	3034.39
AT5G54770	13199.7	-0.0831411	0.167409	-0.496635	0.619447	0.866723	10943.2	14928.1	14868.7	12778.6	12838	12841.8
AT5G54780	125.803	0.14046	0.414182	0.339127	0.734514	0.914253	102.415	97.7773	159.009	116.695	113.66	165.258
AT5G54790	0.423738	2.50395	4.03277	0.620901	0.534665	NA	0	0	0	0	0	2.54243
AT5G54800	143.967	-0.112769	0.481645	-0.234132	0.814883	0.946787	197.63	105.744	145.38	100.025	78.5801	236.446
AT5G54810	4199.35	0.0867408	0.148348	0.584713	0.558741	0.83431	3914.99	4084.2	4220.55	4333.42	4147.91	4495.01
AT5G54820	0	NA	NA	NA	NA	NA	0	0	0	0	0	0
AT5G54830	155.815	0.809415	0.419818	1.92802	0.0538532	0.275396	172.026	77.4976	89.9536	156.901	202.063	236.446
AT5G54840	79.8996	-1.35074	0.58135	-2.32346	0.0201546	0.156174	142.421	118.781	83.5932	56.8768	15.4354	62.2895
AT5G54850	124.72	-0.492975	0.39922	-1.23485	0.216888	0.550861	156.023	162.962	118.121	84.3345	101.032	125.85
AT5G54855	585.848	-0.626551	0.259864	-2.41108	0.0159054	0.136508	636.095	885.066	612.411	540.329	482.706	358.483
AT5G54860	954.857	-0.121971	0.201176	-0.606291	0.544322	0.826295	984.948	886.514	1114.88	992.402	931.735	818.662
AT5G54865	0.345222	0.577335	4.08047	0.141487	0.887485	NA	0.80012	0	0	0	0	1.27121
AT5G54870	262.352	0.457766	0.290707	1.57467	0.115334	0.408436	198.43	201.349	263.5	280.461	322.74	307.634
AT5G54880	72.2587	-1.04278	0.552061	-1.88888	0.0589082	0.2875	122.418	86.1889	83.5932	66.6831	50.5158	24.1531
AT5G54890	177.377	-0.422729	0.323632	-1.3062	0.191484	0.521036	191.229	204.97	213.526	158.863	143.128	152.546
AT5G54900	935.52	0.139564	0.200701	0.695382	0.486816	0.793463	940.941	874.926	855.922	1138.52	907.881	894.935
AT5G54910	101.322	0.224362	0.573716	0.391068	0.695747	0.89881	80.012	144.131	56.3346	134.347	39.29	153.817
AT5G54920	317.754	-0.358222	0.341918	-1.04768	0.294785	0.634598	255.238	286.089	529.727	260.849	338.175	236.446
AT5G54930	262.631	0.491291	0.306369	1.60359	0.108804	0.395577	184.028	201.349	269.861	315.764	347.998	256.785
AT5G54940	7020.19	-0.199059	0.1636	-1.21674	0.223702	0.559095	7943.59	7710.65	6856.46	6104.45	5979.1	7526.86
AT5G54950	24.2839	-0.518421	0.849543	-0.610235	0.541706	0.825028	16.8025	25.3497	43.6139	13.7289	18.2418	27.9667
AT5G54960	231.703	1.32498	0.504373	2.62699	0.00861426	0.0938804	107.216	42.008	248.054	356.951	220.305	415.687
AT5G54970	22.7706	-2.33744	1.14693	-2.03799	0.0415511	0.239061	3.20048	42.008	69.0553	10.787	1.40322	10.1697
AT5G54980	1142.18	-0.219653	0.26973	-0.814346	0.415447	0.742161	1216.98	1298.63	1171.21	1204.22	1356.91	605.098
AT5G54990	0	NA	NA	NA	NA	NA	0	0	0	0	0	0
AT5G55000	160.556	0.621125	0.357131	1.73921	0.0819981	0.340216	149.622	98.5016	131.75	216.72	182.418	184.326
AT5G55010	2.38828	5.00678	2.98074	1.67971	0.093013	0.36507	0	0	0	4.90317	5.61286	3.81364
AT5G55020	3.05672	-0.0855976	2.84225	-0.0301161	0.975974	0.994786	0	2.17283	7.26898	0	0	8.8985
AT5G55040	1968.69	0.123253	0.200644	0.614285	0.539027	0.823431	1812.27	1598.48	2243.39	1826.92	1919.6	2411.49
AT5G55045	0.436227	-1.96708	3.98894	-0.493133	0.621918	NA	0.80012	0	1.81724	0	0	0
AT5G55050	237.027	-0.0635126	0.430944	-0.14738	0.882832	0.967738	234.435	304.196	187.176	151.998	408.336	136.02
AT5G55055	0	NA	NA	NA	NA	NA	0	0	0	0	0	0
AT5G55056	2.93377	-4.72679	3.56772	-1.32488	0.185212	0.512778	17.6026	0	0	0	0	0
AT5G55060	404.094	-0.4171	0.312989	-1.33263	0.182652	0.50991	489.673	418.632	477.935	280.461	245.563	512.3
AT5G55070	549.986	0.299735	0.225238	1.33075	0.183272	0.510694	501.675	525.825	451.585	645.257	645.479	530.097
AT5G55080	3.3994	-4.93735	2.97275	-1.66087	0.096739	0.373017	10.4016	0	9.99484	0	0	0
AT5G55090	1.69495	4.51009	3.93857	1.14511	0.252164	NA	0	0	0	0	0	10.1697
AT5G55100	820.774	0.0320058	0.211122	0.151599	0.879503	0.96715	919.338	751.799	763.242	769.798	951.38	769.085
AT5G55110	1.60024	-3.85247	3.92919	-0.980476	0.326851	NA	9.60144	0	0	0	0	0
AT5G55120	662.328	-0.629508	0.238457	-2.63992	0.00829244	0.091473	778.517	960.391	674.197	517.775	601.98	441.111
AT5G55125	177.873	-0.521779	0.359284	-1.45227	0.146426	0.459084	220.833	251.324	156.283	123.56	175.402	139.834
AT5G55130	274.743	0.70508	0.298771	2.35994	0.018278	0.147041	195.229	176.723	255.323	355.97	287.659	377.551
AT5G55131	0	NA	NA	NA	NA	NA	0	0	0	0	0	0
AT5G55132	0	NA	NA	NA	NA	NA	0	0	0	0	0	0
AT5G55135	0	NA	NA	NA	NA	NA	0	0	0	0	0	0
AT5G55140	307.637	0.0274709	0.262968	0.104465	0.9168	0.979417	300.845	317.233	296.211	321.648	280.643	329.245
AT5G55150	5.61402	1.44157	2.3496	0.613537	0.539522	0.824007	0	0	9.08622	0	18.2418	6.35607
AT5G55160	701.4	-0.418364	0.230218	-1.81725	0.0691787	0.312207	648.897	769.906	988.581	590.342	613.205	597.471
AT5G55170	0.266707	-1.26943	4.03914	-0.314283	0.753306	NA	1.60024	0	0	0	0	0
AT5G55180	450.467	-0.423037	0.452748	-0.934375	0.350111	0.688175	332.05	937.214	278.038	194.166	340.981	620.353
AT5G55190	781.796	-0.169755	0.244853	-0.693295	0.488125	0.79397	832.925	719.207	932.246	829.617	527.609	849.171
AT5G55200	106.767	0.784029	0.435479	1.80038	0.0718	0.318115	88.8133	75.3248	70.8725	91.199	152.951	161.444
AT5G55210	739.688	0.678817	0.236819	2.86639	0.00415182	0.0580842	613.692	458.467	634.218	843.345	1101.52	786.882
AT5G55220	741.465	0.039436	0.212041	0.185983	0.852458	0.959472	712.107	701.1	780.506	662.909	722.656	869.511
AT5G55230	416.265	0.145855	0.297518	0.490239	0.623965	0.869709	357.654	365.76	462.489	382.447	324.143	605.098
AT5G55240	4.43951	0.45288	2.84541	0.159161	0.873542	0.965507	11.2017	0	0	0	15.4354	0
AT5G55250	29.7781	-0.307117	1.21876	-0.251992	0.801047	0.941497	88.8133	0	9.99484	25.4965	23.8547	30.5092
AT5G55260	456.623	0.108892	0.266708	0.408282	0.683067	0.892504	319.248	533.792	465.214	500.123	470.077	451.281
AT5G55270	8.19941	1.91033	1.583	1.20678	0.227516	0.564011	0	5.79421	4.54311	11.7676	4.20965	22.8819
AT5G55280	321.597	-0.394502	0.298827	-1.32017	0.186779	0.515084	429.664	365.035	301.662	343.222	276.434	213.564
AT5G55290	334.706	-0.491851	0.318748	-1.54307	0.122814	0.42134	262.439	509.166	401.611	235.352	266.611	333.058
AT5G55300	663.053	0.205426	0.213738	0.961111	0.336497	0.67604	665.7	637.363	544.265	702.134	770.366	658.489
AT5G55310	671.554	0.600233	0.232338	2.58345	0.00978188	0.101485	608.891	535.965	456.128	797.256	947.171	683.913
AT5G55320	0.666767	-2.59006	3.96033	-0.654002	0.51311	NA	4.0006	0	0	0	0	0
AT5G55330	0	NA	NA	NA	NA	NA	0	0	0	0	0	0
AT5G55340	0	NA	NA	NA	NA	NA	0	0	0	0	0	0
AT5G55350	0	NA	NA	NA	NA	NA	0	0	0	0	0	0
AT5G55360	0	NA	NA	NA	NA	NA	0	0	0	0	0	0
AT5G55370	2.88924	4.25992	2.94007	1.44892	0.14736	0.460665	0.80012	0	0	13.7289	2.80643	0
AT5G55380	159.165	0.152068	0.437295	0.347747	0.72803	0.912328	157.624	96.3288	198.08	110.812	249.772	142.376
AT5G55390	724.72	-0.136335	0.237736	-0.573473	0.566324	0.838084	839.326	765.56	670.563	534.446	840.526	697.897
AT5G55400	65.8036	-0.359186	0.529317	-0.678585	0.497401	0.79937	78.4118	87.6375	55.4259	42.1673	70.1608	61.0183
AT5G55410	0	NA	NA	NA	NA	NA	0	0	0	0	0	0
AT5G55420	0	NA	NA	NA	NA	NA	0	0	0	0	0	0
AT5G55430	0	NA	NA	NA	NA	NA	0	0	0	0	0	0
AT5G55440	0.266707	-1.26943	4.03914	-0.314283	0.753306	NA	1.60024	0	0	0	0	0
AT5G55450	77.0541	0.251127	0.600432	0.418244	0.675769	0.889861	104.016	73.8762	32.7104	46.0898	131.902	73.7304
AT5G55460	27.5085	0.179066	0.746208	0.239967	0.810356	0.945265	26.404	24.6254	26.35	28.4384	35.0804	24.1531
AT5G55470	25.0789	-0.703627	0.996374	-0.706187	0.480072	0.789372	54.4082	30.4196	8.1776	4.90317	18.2418	34.3228
AT5G55480	22.4246	-0.109578	1.17814	-0.093009	0.925896	0.982738	39.2059	0.724277	29.9845	19.6127	5.61286	39.4077
AT5G55490	65.6403	-0.982377	0.584226	-1.6815	0.0926653	0.364433	60.009	98.5016	103.583	69.625	25.2579	36.8652
AT5G55500	281.624	0.849239	0.312733	2.71554	0.00661675	0.0789855	160.824	252.773	188.993	288.306	370.449	428.399
AT5G55505	0	NA	NA	NA	NA	NA	0	0	0	0	0	0
AT5G55507	10.9572	-0.166722	1.31349	-0.126931	0.898995	0.972939	2.40036	26.7982	5.45173	5.88381	11.2257	13.9834
AT5G55508	0.375308	2.34919	4.04676	0.580511	0.56157	NA	0	0	0	0.980634	0	1.27121
AT5G55510	673.261	0.0432261	0.26056	0.165897	0.868238	0.964257	505.676	588.837	895.901	740.379	601.98	706.795
AT5G55520	4.44438	-5.32544	2.71191	-1.96373	0.0495618	0.263139	0	13.037	13.6293	0	0	0
AT5G55530	284.133	0.752881	0.312912	2.40604	0.0161263	0.137501	152.023	200.625	282.581	354.009	363.433	352.126
AT5G55540	91.7312	-0.145193	0.475907	-0.305087	0.7603	0.923301	68.8103	135.44	84.5018	81.3926	105.241	75.0017
AT5G55550	539.441	0.179658	0.297876	0.603131	0.546422	0.82717	629.694	315.06	573.34	542.291	477.093	699.168
AT5G55560	22.9753	-0.34822	1.26363	-0.275571	0.782877	0.934186	0	50.6994	26.35	4.90317	26.6611	29.2379
AT5G55565	0	NA	NA	NA	NA	NA	0	0	0	0	0	0
AT5G55570	207.392	-0.405673	0.371977	-1.09059	0.275455	0.616023	224.034	314.336	169.912	146.114	239.95	150.003
AT5G55580	121.284	-0.245018	0.393024	-0.623416	0.533011	0.820308	157.624	128.921	108.126	117.676	113.66	101.697
AT5G55590	47.8936	-0.222979	0.600939	-0.371051	0.7106	0.905215	48.8073	52.1479	53.6087	29.419	44.9029	58.4759
AT5G55600	186.677	0.448691	0.371717	1.20708	0.227402	0.563885	167.225	102.123	204.44	199.069	253.982	193.225
AT5G55610	532.436	0.252895	0.286401	0.883012	0.37723	0.712237	337.651	646.779	473.392	683.502	575.319	477.977
AT5G55620	202.024	0.30858	0.39418	0.782841	0.43372	0.756265	175.226	165.859	199.897	116.695	245.563	308.905
AT5G55630	286.002	0.103744	0.336564	0.308245	0.757896	0.922936	234.435	239.011	354.363	316.745	196.45	375.008
AT5G55640	267.221	-0.466579	0.29811	-1.56512	0.117554	0.412307	253.638	378.072	298.028	204.953	238.547	230.09
AT5G55650	0	NA	NA	NA	NA	NA	0	0	0	0	0	0
AT5G55660	2340.82	-0.567006	0.174904	-3.24181	0.00118775	0.0249747	2846.83	2947.08	2591.39	1912.24	1633.34	2114.03
AT5G55670	83.2855	-0.21061	0.463301	-0.454586	0.649407	0.880864	71.2107	97.7773	99.0398	78.4507	88.4026	64.8319
AT5G55680	2.83654	1.23175	2.87508	0.428423	0.668343	0.888002	0	5.06994	0	6.86444	0	5.08486
AT5G55690	0	NA	NA	NA	NA	NA	0	0	0	0	0	0
AT5G55700	837.811	0.544931	0.213006	2.55829	0.0105189	0.105938	560.084	686.614	797.77	956.118	1013.12	1013.16
AT5G55710	890.974	0.142214	0.222093	0.640338	0.521953	0.814655	692.104	845.231	1004.03	934.544	1053.82	816.12
AT5G55720	6.42995	0.968387	2.02654	0.477852	0.632756	0.872662	0	13.037	0	17.6514	2.80643	5.08486
AT5G55730	18.6121	1.77576	1.17909	1.50604	0.132057	0.43399	1.60024	21.7283	1.81724	47.0704	14.0322	25.4243
AT5G55740	84.2115	-0.00595033	0.499745	-0.0119067	0.9905	0.998265	121.618	65.1849	66.3294	90.2183	99.6283	62.2895
AT5G55750	0	NA	NA	NA	NA	NA	0	0	0	0	0	0
AT5G55760	191.52	0.298789	0.381514	0.783168	0.433529	0.756265	228.034	167.308	119.938	212.798	151.547	269.498
AT5G55770	0	NA	NA	NA	NA	NA	0	0	0	0	0	0
AT5G55780	1.57175	0.214173	3.84198	0.0557453	0.955545	NA	0	4.34566	0	0	0	5.08486
AT5G55790	127.403	-0.256499	0.371778	-0.689926	0.490241	0.795509	142.421	127.473	146.288	119.637	119.273	109.324
AT5G55800	1.11418	1.66121	3.92767	0.42295	0.672332	NA	1.60024	0	0	0	0	5.08486
AT5G55810	217.964	0.463149	0.32885	1.40839	0.159015	0.47912	218.433	131.818	199.897	258.887	234.337	264.413
AT5G55820	7.31989	-0.402056	1.7471	-0.230128	0.817992	0.948017	18.4028	5.79421	0.908622	13.7289	0	5.08486
AT5G55830	8.64241	-2.28106	2.04623	-1.11476	0.264952	0.605794	0	31.1439	11.8121	0	0	8.8985
AT5G55835	0	NA	NA	NA	NA	NA	0	0	0	0	0	0
AT5G55840	85.3738	0.847867	0.550948	1.53892	0.123823	0.422483	72.0108	31.1439	79.9587	116.695	150.144	62.2895
AT5G55850	2444.81	-0.0110588	0.183291	-0.0603348	0.951889	0.989533	2137.92	2650.85	2573.22	2168.18	2315.31	2823.37
AT5G55855	0.653756	3.16151	3.98718	0.792919	0.427825	NA	0	0	0	3.92254	0	0
AT5G55856	0	NA	NA	NA	NA	NA	0	0	0	0	0	0
AT5G55860	270.236	-0.289962	0.335197	-0.865048	0.387012	0.719964	289.643	337.513	264.409	252.023	322.74	155.088
AT5G55870	0.666767	-2.59006	3.96033	-0.654002	0.51311	NA	4.0006	0	0	0	0	0
AT5G55875.1	0	NA	NA	NA	NA	NA	0	0	0	0	0	0
AT5G55880	0	NA	NA	NA	NA	NA	0	0	0	0	0	0
AT5G55890	0	NA	NA	NA	NA	NA	0	0	0	0	0	0
AT5G55893	7.41397	-0.39632	1.75162	-0.226259	0.821	0.949018	0.80012	7.24277	17.2638	3.92254	0	15.2546
AT5G55896.1	569.041	0.228025	0.242686	0.939586	0.34743	0.685329	491.274	525.1	556.077	548.175	521.996	771.627
AT5G55900	59.0731	-0.212796	0.607245	-0.350428	0.726018	0.911336	81.6122	69.5305	39.0707	48.0511	32.274	83.9002
AT5G55910	1184.24	-0.244951	0.192359	-1.27341	0.202874	0.53436	1112.97	1346.43	1394.73	1115.96	983.654	1151.72
AT5G55920	117.74	-0.846405	0.439425	-1.92617	0.0540837	0.27573	188.828	168.032	97.2225	91.199	64.5479	96.6123
AT5G55930	67.7455	1.37968	0.617613	2.2339	0.0254898	0.179607	22.4034	62.2878	28.1673	154.94	68.7576	69.9168
AT5G55940	279.747	0.168653	0.290398	0.580768	0.561397	0.8354	325.649	227.423	237.15	289.287	286.256	312.719
AT5G55950	20.7368	1.35001	0.991925	1.361	0.173513	0.498197	16.8025	13.7613	4.54311	53.9349	11.2257	24.1531
AT5G55960	255.032	-0.293097	0.30919	-0.947951	0.343154	0.681907	217.633	327.373	297.119	207.894	266.611	213.564
AT5G55970	2720.53	0.659364	0.162989	4.04544	5.22e-05	0.00256483	2328.35	1966.41	2033.5	3226.29	3237.22	3531.43
AT5G55980	0	NA	NA	NA	NA	NA	0	0	0	0	0	0
AT5G55990	592.541	0.0310679	0.24108	0.12887	0.897461	0.972677	608.091	642.433	507.011	483.453	606.189	708.067
AT5G56000	64.0355	0.11316	0.626924	0.180501	0.856759	0.960419	97.6146	63.0121	23.6242	45.1092	78.5801	76.2729
AT5G56010	662.599	-0.566862	0.267602	-2.1183	0.0341498	0.214074	680.902	812.638	881.363	733.514	461.658	405.517
AT5G56020	232.427	-0.30532	0.419629	-0.727595	0.466862	0.780722	138.421	278.846	353.454	153.96	157.16	312.719
AT5G56030	554.156	-0.504425	0.288676	-1.74737	0.0805726	0.336622	428.064	727.174	795.044	424.615	383.078	566.962
AT5G56040	140.831	-0.407105	0.431761	-0.942896	0.345734	0.683776	176.026	212.937	92.6794	124.541	92.6123	146.19
AT5G56050	0	NA	NA	NA	NA	NA	0	0	0	0	0	0
AT5G56060	0	NA	NA	NA	NA	NA	0	0	0	0	0	0
AT5G56061	0	NA	NA	NA	NA	NA	0	0	0	0	0	0
AT5G56070	0	NA	NA	NA	NA	NA	0	0	0	0	0	0
AT5G56075	0	NA	NA	NA	NA	NA	0	0	0	0	0	0
AT5G56080	0	NA	NA	NA	NA	NA	0	0	0	0	0	0
AT5G56090	161.518	-0.178311	0.414651	-0.430028	0.667176	0.887756	152.023	226.699	136.293	222.604	109.451	122.037
AT5G56100	1268.28	-0.163511	0.236493	-0.691402	0.489313	0.794799	1368.21	1039.34	1611.9	911.009	1427.07	1252.15
AT5G56110	2.7863	-3.57237	3.35433	-1.065	0.286874	0.627377	0	0	15.4466	0	0	1.27121
AT5G56120	17.0847	-0.29299	1.65028	-0.177539	0.859085	0.961802	0	46.3537	9.99484	0	4.20965	41.9501
AT5G56130	274.299	0.274938	0.341676	0.804676	0.421007	0.747215	170.426	218.732	356.18	345.183	294.675	260.599
AT5G56140	958.911	0.231115	0.197489	1.17027	0.241894	0.580067	860.929	865.51	920.434	979.654	934.542	1192.4
AT5G56150	411.191	-0.269138	0.245018	-1.09844	0.272011	0.613088	399.26	459.916	488.839	352.048	411.142	355.94
AT5G56160	151.667	0.466796	0.396684	1.17675	0.239297	0.577321	76.8115	146.304	159.009	179.456	176.805	171.614
AT5G56170	8381.54	0.503103	0.158224	3.17969	0.00147431	0.0289221	6819.42	6430.13	7554.28	8675.67	10215.4	10594.3
AT5G56180	997.79	0.507235	0.245906	2.06272	0.0391393	0.231312	868.13	554.796	1050.37	1205.2	1199.75	1108.5
AT5G56190	634.221	-0.196539	0.218124	-0.901041	0.367566	0.703576	681.702	702.548	647.847	576.613	517.787	678.829
AT5G56200	0	NA	NA	NA	NA	NA	0	0	0	0	0	0
AT5G56210	987.997	0.162246	0.198942	0.815541	0.414763	0.741631	988.148	787.289	1022.2	992.402	1065.04	1072.91
AT5G56220	37.8936	0.0386291	0.758272	0.0509436	0.95937	0.991075	44.0066	13.037	55.4259	54.9155	29.4675	30.5092
AT5G56230	77.604	-0.191651	0.81981	-0.233775	0.81516	0.946836	128.019	73.1519	47.2483	87.2764	2.80643	127.121
AT5G56240	251.459	0.0742645	0.344179	0.215773	0.829165	0.952077	349.652	173.826	211.709	270.655	224.515	278.396
AT5G56250	85.6375	0.989762	0.546612	1.81072	0.0701837	0.31464	34.4052	39.1109	99.0398	144.153	95.4187	101.697
AT5G56260	448.069	0.0904046	0.253969	0.355966	0.721866	0.909465	439.266	462.813	400.702	545.233	366.239	474.163
AT5G56270	44.2624	-0.764588	0.768176	-0.99533	0.319576	0.658241	54.4082	52.8722	59.969	26.4771	7.01608	64.8319
AT5G56280	119.51	0.79051	0.449788	1.75751	0.0788302	0.333916	85.6128	122.403	54.5173	184.359	155.757	114.409
AT5G56290	593.897	0.0767164	0.220096	0.348559	0.727421	0.911993	556.883	537.413	640.578	658.986	621.625	547.894
AT5G56300	3.49071	-4.97744	2.74781	-1.81142	0.0700755	0.314534	18.4028	0.724277	1.81724	0	0	0
AT5G56310	63.755	0.280312	0.547354	0.512121	0.608566	0.86169	36.0054	66.6334	69.9639	53.9349	77.1769	78.8153
AT5G56320	1.33353	-3.58953	3.93365	-0.912519	0.361496	NA	8.0012	0	0	0	0	0
AT5G56325	0	NA	NA	NA	NA	NA	0	0	0	0	0	0
AT5G56330	0	NA	NA	NA	NA	NA	0	0	0	0	0	0
AT5G56340	573.984	-0.00594922	0.234355	-0.0253855	0.979747	0.995884	664.9	462.813	597.873	547.194	571.109	600.013
AT5G56350	399.143	0.230144	0.316901	0.726235	0.467695	0.781309	242.436	409.216	450.676	405.983	329.756	556.792
AT5G56360	417.294	0.0619746	0.297212	0.20852	0.834823	0.954309	432.865	397.628	394.342	350.086	319.933	608.912
AT5G56365	0	NA	NA	NA	NA	NA	0	0	0	0	0	0
AT5G56367.1	0.362138	-1.72372	4.00384	-0.430517	0.66682	NA	0	2.17283	0	0	0	0
AT5G56368	0.40006	-1.85372	3.99557	-0.463944	0.642688	NA	2.40036	0	0	0	0	0
AT5G56369	0	NA	NA	NA	NA	NA	0	0	0	0	0	0
AT5G56370	15.4995	2.52402	1.24006	2.0354	0.0418106	0.239894	4.80072	0	9.08622	19.6127	37.8868	21.6106
AT5G56380	431.826	0.217621	0.248507	0.875714	0.381186	0.715407	458.469	383.142	356.18	475.608	510.771	406.789
AT5G56390	0	NA	NA	NA	NA	NA	0	0	0	0	0	0
AT5G56400	0.266707	-1.26943	4.03914	-0.314283	0.753306	NA	1.60024	0	0	0	0	0
AT5G56410	3.53698	4.55628	2.45749	1.85404	0.0637334	0.298267	0.80012	0	0	4.90317	2.80643	12.7121
AT5G56420	76.2778	0.391357	0.49951	0.783483	0.433344	0.756055	59.2089	55.045	83.5932	61.78	105.241	92.7987
AT5G56430	0	NA	NA	NA	NA	NA	0	0	0	0	0	0
AT5G56440	1.12978	-3.35303	3.93842	-0.851363	0.394568	NA	0.80012	5.06994	0.908622	0	0	0
AT5G56450	135.852	-0.22712	0.42489	-0.534539	0.592969	0.853382	100.015	206.419	132.659	95.1215	134.709	146.19
AT5G56452	0	NA	NA	NA	NA	NA	0	0	0	0	0	0
AT5G56460	10.2117	1.32497	1.70752	0.775961	0.437772	0.759759	0	17.3826	0	10.787	14.0322	19.0682
AT5G56470	0	NA	NA	NA	NA	NA	0	0	0	0	0	0
AT5G56480	0	NA	NA	NA	NA	NA	0	0	0	0	0	0
AT5G56490	5.36371	-5.59587	2.20808	-2.53427	0.0112683	0.110874	10.4016	7.24277	14.538	0	0	0
AT5G56500	56.649	-1.71888	0.842723	-2.03967	0.0413831	0.238469	106.416	134.715	19.0811	3.92254	35.0804	40.6789
AT5G56510	0	NA	NA	NA	NA	NA	0	0	0	0	0	0
AT5G56520	720.959	0.17665	0.223809	0.789289	0.429943	0.753938	773.716	712.688	544.265	823.733	708.624	762.729
AT5G56530	4.61789	-0.458558	2.53572	-0.180839	0.856494	0.960325	16.0024	0	0	0	2.80643	8.8985
AT5G56540	2.95045	0.524964	2.8952	0.181322	0.856115	0.960258	0	0	7.26898	0	2.80643	7.62729
AT5G56544	300.423	1.46593	0.356442	4.11268	3.91e-05	0.00204576	166.425	98.5016	214.435	313.803	446.223	563.148
AT5G56550	7381.5	0.80593	0.176714	4.56064	5.1e-06	0.000436773	5080.76	5558.82	5474.45	8022.57	11498	8654.43
AT5G56560	0	NA	NA	NA	NA	NA	0	0	0	0	0	0
AT5G56570	0	NA	NA	NA	NA	NA	0	0	0	0	0	0
AT5G56580	7.81171	0.736492	1.69891	0.433508	0.664646	0.886808	0.80012	8.69132	8.1776	21.574	0	7.62729
AT5G56590	237.8	0.265487	0.384849	0.689847	0.49029	0.795528	237.636	128.197	282.581	253.004	179.612	345.77
AT5G56600	473.409	0.0204693	0.291733	0.0701647	0.944063	0.987705	616.892	303.472	489.747	433.44	516.383	480.519
AT5G56605.1	0.120713	-0.384446	4.08047	-0.0942159	0.924938	NA	0	0.724277	0	0	0	0
AT5G56610	132.91	0.0398315	0.434004	0.0917768	0.926875	0.982822	184.828	130.37	78.1415	161.805	116.467	125.85
AT5G56620	0.933473	-3.0752	3.94511	-0.779495	0.435688	NA	5.60084	0	0	0	0	0
AT5G56630	125.013	-0.572278	0.478548	-1.19586	0.23175	0.568752	166.425	165.135	116.304	49.0317	96.8219	156.359
AT5G56640	0	NA	NA	NA	NA	NA	0	0	0	0	0	0
AT5G56650	911.132	-0.104543	0.213693	-0.48922	0.624686	0.869982	1047.36	936.49	847.744	829.617	1045.4	760.186
AT5G56660	262.624	-0.0954487	0.287883	-0.331554	0.740226	0.916541	264.04	234.666	315.292	239.275	256.789	265.684
AT5G56670	213.754	-0.63856	0.310281	-2.058	0.0395899	0.232971	248.837	296.953	235.333	185.34	157.16	158.902
AT5G56680	262.557	0.683144	0.311194	2.19524	0.0281467	0.191174	215.232	167.308	222.612	394.215	325.546	250.429
AT5G56690	0	NA	NA	NA	NA	NA	0	0	0	0	0	0
AT5G56700	59.3688	1.04337	0.637095	1.6377	0.101484	0.382431	16.8025	36.9381	62.6949	71.5863	112.257	55.9334
AT5G56710	1712.52	-0.432908	0.172976	-2.5027	0.012325	0.116134	1965.09	2164.14	1772.72	1415.06	1500.04	1458.08
AT5G56720	6.56673	0.709568	1.58079	0.448868	0.653527	0.882487	4.0006	7.24277	3.63449	0.980634	7.01608	16.5258
AT5G56730	212.434	-0.006074	0.361876	-0.0167848	0.986608	0.997354	310.447	160.065	168.095	216.72	227.321	191.953
AT5G56740	138.364	0.287984	0.368667	0.781149	0.434715	0.757209	147.222	113.711	112.669	136.308	161.37	158.902
AT5G56745	0	NA	NA	NA	NA	NA	0	0	0	0	0	0
AT5G56747.1	45.2484	0.252187	0.643477	0.391913	0.695123	0.898389	48.8073	22.4526	52.7001	40.206	46.3061	61.0183
AT5G56750	1017.97	0.540187	0.202805	2.66358	0.00773151	0.0873479	757.714	944.457	786.867	1316.01	1046.8	1255.96
AT5G56760	1226.96	0.522202	0.187867	2.77964	0.00544192	0.0701258	888.933	1107.42	1024.93	1331.7	1511.26	1497.49
AT5G56770	2.43344	5.04072	3.34264	1.50801	0.131553	0.433167	0	0	0	10.787	0	3.81364
AT5G56780	124.165	0.163433	0.489776	0.33369	0.738613	0.915798	140.821	73.8762	137.202	155.921	61.7415	175.428
AT5G56790	150.457	-0.268106	0.41722	-0.642601	0.520483	0.813868	176.827	188.312	127.207	81.3926	186.628	142.376
AT5G56795	2.53063	-1.41203	3.03064	-0.465919	0.641274	0.876946	8.80132	2.17283	0	0	4.20965	0
AT5G56800	1.81069	-4.03362	3.92655	-1.02727	0.304294	NA	0	10.8641	0	0	0	0
AT5G56810	4.36582	0.292163	2.55204	0.114482	0.908856	0.976462	0	0	11.8121	2.9419	0	11.4409
AT5G56820	0	NA	NA	NA	NA	NA	0	0	0	0	0	0
AT5G56830.1	0	NA	NA	NA	NA	NA	0	0	0	0	0	0
AT5G56840	2.87588	1.49412	3.25053	0.459654	0.645764	0.878972	0	0	4.54311	0	0	12.7121
AT5G56850	1710.35	0.00704375	0.234157	0.0300814	0.976002	0.994786	1933.09	1732.47	1451.98	1615.1	2276.02	1253.42
AT5G56860	387.623	0.217208	0.313074	0.693792	0.487813	0.793941	319.248	355.62	400.702	463.84	534.625	251.701
AT5G56865	0	NA	NA	NA	NA	NA	0	0	0	0	0	0
AT5G56870	6998.25	1.41175	0.250103	5.64468	1.65e-08	3.39e-06	3707.76	3071.66	4691.22	6360.39	10395	13763.4
AT5G56880	95.0691	0.62678	0.568033	1.10342	0.269844	0.610801	55.2083	34.7653	134.476	86.2958	98.2251	161.444
AT5G56890	130.381	-0.340123	0.401249	-0.84766	0.396627	0.727542	171.226	123.851	141.745	90.2183	105.241	150.003
AT5G56900	300.311	0.270074	0.306252	0.88187	0.377847	0.712523	319.248	301.299	196.262	348.125	270.821	366.11
AT5G56910	207.715	0.552763	0.358092	1.54364	0.122677	0.421025	224.034	114.436	167.186	286.345	207.676	246.616
AT5G56920	0	NA	NA	NA	NA	NA	0	0	0	0	0	0
AT5G56930	117.923	0.544958	0.508579	1.07153	0.283931	0.62486	36.8055	102.123	149.014	148.076	143.128	128.393
AT5G56940	167.21	-0.636737	0.401852	-1.58451	0.113078	0.404147	133.62	304.92	171.73	124.541	137.515	130.935
AT5G56950	508.793	-0.0776227	0.262276	-0.295958	0.767262	0.926455	609.691	406.319	552.442	599.168	436.4	448.739
AT5G56960	5.50996	2.06428	2.33185	0.885256	0.376019	0.711481	6.40096	0	0	21.574	0	5.08486
AT5G56970	3.68547	-0.934086	3.00456	-0.31089	0.755884	0.922796	0	14.4855	0	0	0	7.62729
AT5G56975	0	NA	NA	NA	NA	NA	0	0	0	0	0	0
AT5G56980	6813.09	0.146063	0.210082	0.695267	0.486888	0.793491	6212.13	6130.28	7063.63	8232.42	8368.78	4871.29
AT5G56990	65.5058	1.144	0.508729	2.24873	0.0245295	0.175548	40.8061	35.4895	46.3397	102.967	77.1769	90.2562
AT5G57000	250.6	0.37002	0.323152	1.14503	0.252195	0.591835	230.435	193.382	232.607	308.9	195.047	343.228
AT5G57010	52.4517	-0.364685	0.600214	-0.607591	0.543459	0.826247	56.0084	44.9051	76.3242	51.9736	57.5319	27.9667
AT5G57015	856.146	-0.133183	0.21652	-0.615108	0.538483	0.823102	708.906	992.259	985.855	841.384	841.93	766.542
AT5G57020	643.227	-0.292166	0.231869	-1.26005	0.207652	0.54102	573.686	781.494	769.603	596.226	506.561	631.794
AT5G57030	462.606	-0.289729	0.253603	-1.14245	0.253266	0.593455	529.679	522.928	473.392	387.351	517.787	344.499
AT5G57035	508.429	0.662672	0.280072	2.36608	0.0179775	0.14564	284.843	349.826	546.99	648.199	611.802	608.912
AT5G57040	2243.33	-0.208726	0.165562	-1.26071	0.207412	0.540653	2573.99	2238.01	2403.31	1935.77	2224.1	2084.79
AT5G57050	420.859	-0.74512	0.290521	-2.56478	0.0103242	0.105032	697.705	458.467	425.235	286.345	272.224	385.178
AT5G57060	819.872	0.0833446	0.31384	0.265564	0.790575	0.937187	877.732	685.166	825.937	736.456	475.69	1318.25
AT5G57070	151.554	0.112454	0.349603	0.321662	0.747709	0.919922	157.624	131.094	148.105	147.095	175.402	150.003
AT5G57080	33.5532	-0.951833	0.725273	-1.31238	0.189393	0.518357	54.4082	48.5265	29.9845	32.3609	18.2418	17.797
AT5G57090	1.60024	-3.85247	3.92919	-0.980476	0.326851	NA	9.60144	0	0	0	0	0
AT5G57100	1296.57	0.547938	0.218133	2.51194	0.0120068	0.114399	816.122	1139.29	1203.92	1286.59	1612.3	1721.22
AT5G57110	46.0838	-1.54492	0.965344	-1.60038	0.109514	0.396523	100.015	45.6294	59.969	0	23.8547	47.0349
AT5G57120	1178.71	-0.102148	0.247097	-0.413391	0.67932	0.891529	811.322	1612.24	1237.54	1141.46	1087.49	1182.23
AT5G57123	1.81724	-4.03166	3.92658	-1.02676	0.304532	NA	0	0	10.9035	0	0	0
AT5G57126.1	0	NA	NA	NA	NA	NA	0	0	0	0	0	0
AT5G57130	0.551497	-2.31283	3.97158	-0.582346	0.560334	NA	2.40036	0	0.908622	0	0	0
AT5G57140	17.141	-0.970144	1.48298	-0.654187	0.512991	0.809118	0.80012	6.51849	60.8777	11.7676	0	22.8819
AT5G57150	1961.22	-0.241243	0.232199	-1.03895	0.298827	0.638148	2365.95	1972.93	2034.4	1254.23	1751.21	2388.61
AT5G57160	172.155	0.252651	0.398225	0.634442	0.525793	0.815963	158.424	201.349	110.852	121.599	211.886	228.819
AT5G57170	391.004	-0.04986	0.282196	-0.176685	0.859756	0.961802	350.453	522.928	319.835	427.557	371.852	353.398
AT5G57180	229.226	-1.06184	0.311372	-3.41022	0.000649115	0.0159211	324.849	252.048	353.454	157.882	133.306	153.817
AT5G57181	5.37832	-2.92086	2.0831	-1.40217	0.160864	0.481494	13.602	13.037	1.81724	0	0	3.81364
AT5G57190	15.5948	0.520622	1.34453	0.387216	0.698596	0.899678	17.6026	0	20.8983	13.7289	7.01608	34.3228
AT5G57200	1.63709	4.45427	3.93982	1.13058	0.258233	NA	0	0	0	0	9.82251	0
AT5G57210	147.723	0.264263	0.452879	0.583518	0.559545	0.8348	216.833	109.366	76.3242	165.727	192.241	125.85
AT5G57220	2009.78	-1.18063	0.254853	-4.63258	3.61e-06	0.000333722	4073.41	2274.23	2018.96	1059.08	1260.09	1372.91
AT5G57230	403.696	-0.306175	0.257784	-1.18772	0.234945	0.572724	501.675	472.953	364.357	356.951	328.353	397.89
AT5G57240	9.32614	-0.677952	1.68299	-0.402826	0.687076	0.894534	21.6032	0	12.7207	0.980634	16.8386	3.81364
AT5G57250	26.6359	-0.00642	0.767668	-0.008363	0.993327	0.999038	20.8031	23.9011	35.4363	27.4578	28.0643	24.1531
AT5G57260	0.557092	1.54218	4.03277	0.382412	0.702156	NA	0.80012	0	0	0	0	2.54243
AT5G57270	257.769	-0.120475	0.300789	-0.400529	0.688767	0.895062	294.444	224.526	287.125	286.345	246.966	207.208
AT5G57280	151.239	-0.105094	0.397423	-0.264438	0.791443	0.937583	171.226	153.547	145.38	158.863	189.434	88.985
AT5G57290	936.573	-0.280271	0.205534	-1.36362	0.172686	0.496825	1024.15	1167.53	889.541	796.275	801.236	940.699
AT5G57300	185.474	0.172711	0.395841	0.436315	0.662608	0.88673	124.819	230.32	168.095	200.049	127.693	261.87
AT5G57310	5.63824	0.102515	2.03715	0.0503227	0.959865	0.991188	6.40096	0	9.99484	9.80634	0	7.62729
AT5G57320	48.8675	0.727953	0.698344	1.0424	0.297227	0.637083	64.8097	13.037	32.7104	77.4701	50.5158	54.6622
AT5G57330	911.54	-0.0658629	0.237052	-0.277842	0.781134	0.933486	848.127	794.531	1155.77	1089.48	823.688	757.644
AT5G57340	2470.02	-0.605366	0.206845	-2.92666	0.00342623	0.0509875	3045.26	3069.48	2828.54	2379.02	2075.36	1422.49
AT5G57345	1897.52	-0.820901	0.220895	-3.71625	0.000202198	0.00701829	2042.71	2641.44	2585.94	1545.48	1585.63	983.92
AT5G57350	163.454	-0.1915	0.55265	-0.346512	0.728958	0.912508	365.655	92.7074	64.5122	160.824	130.499	166.529
AT5G57360	724.169	0.284486	0.209216	1.35977	0.173902	0.498836	603.29	638.088	717.811	817.849	857.365	710.609
AT5G57370	250.94	-0.180959	0.315446	-0.573661	0.566197	0.838039	253.638	343.307	202.623	231.43	248.369	226.276
AT5G57380	3.5849	1.32071	2.18778	0.603675	0.54606	0.826979	0	0.724277	5.45173	1.96127	7.01608	6.35607
AT5G57390	0	NA	NA	NA	NA	NA	0	0	0	0	0	0
AT5G57391	0	NA	NA	NA	NA	NA	0	0	0	0	0	0
AT5G57400	0.454311	-2.02114	3.98595	-0.507066	0.612109	NA	0	0	2.72587	0	0	0
AT5G57410	28.939	0.124663	0.839697	0.148462	0.881978	0.96733	12.0018	31.1439	39.9794	25.4965	15.4354	49.5774
AT5G57420	1.85868	1.65636	3.37537	0.490718	0.623626	NA	0	0	2.72587	5.88381	0	2.54243
AT5G57440	291.617	-0.795838	0.330684	-2.40664	0.0160998	0.137442	355.253	361.414	394.342	244.178	126.289	268.226
AT5G57450	13.0862	0.1575	1.50697	0.104514	0.916761	0.979417	8.0012	0	29.0759	2.9419	30.8708	7.62729
AT5G57460	245.458	0.058689	0.303409	0.193432	0.84662	0.957088	203.23	257.842	259.866	207.894	282.046	261.87
AT5G57480	29.277	-0.0479071	0.809661	-0.0591694	0.952817	0.989577	31.2047	31.1439	27.2587	52.9542	14.0322	19.0682
AT5G57490	551.251	0.521339	0.222199	2.34627	0.0189624	0.15035	444.867	436.014	477.935	714.882	575.319	658.489
AT5G57500	0.847476	3.50797	3.97017	0.883582	0.376922	NA	0	0	0	0	0	5.08486
AT5G57510	71.0456	-0.519081	0.595012	-0.872387	0.382997	0.716739	89.6134	126.024	35.4363	64.7219	39.29	71.188
AT5G57520	0	NA	NA	NA	NA	NA	0	0	0	0	0	0
AT5G57530	0	NA	NA	NA	NA	NA	0	0	0	0	0	0
AT5G57535	1.43405	-2.47581	3.93663	-0.628917	0.529404	NA	7.20108	0	0	0	1.40322	0
AT5G57540	0.847476	3.50797	3.97017	0.883582	0.376922	NA	0	0	0	0	0	5.08486
AT5G57550	1062.95	1.96401	0.329191	5.96618	2.43e-09	6.32e-07	184.828	481.644	635.127	1715.13	1796.12	1564.87
AT5G57560	24588.5	0.775146	0.140013	5.53624	3.09e-08	5.88e-06	18234.7	17200.8	18976.6	30193.7	32730	30195.2
AT5G57565	1412.69	0.233109	0.207873	1.1214	0.262116	0.603094	1349	1344.26	1203.02	1416.04	1254.48	1909.36
AT5G57567	10.999	0.0689029	1.53276	0.0449534	0.964144	0.992937	3.20048	0	29.0759	10.787	14.0322	8.8985
AT5G57570	45.9239	-0.68823	0.726731	-0.947021	0.343628	0.681985	16.0024	83.2918	70.8725	44.1285	29.4675	31.7804
AT5G57580	1145.22	0.387825	0.186306	2.08166	0.037374	0.22489	1008.95	1013.26	954.962	1399.37	1142.22	1352.57
AT5G57590	72.8552	0.415819	0.592547	0.701747	0.482837	0.791039	76.8115	65.9092	44.5225	69.625	37.8868	142.376
AT5G57610	278.153	-0.439827	0.325797	-1.35	0.177015	0.503557	312.047	417.908	229.881	198.088	283.45	227.547
AT5G57620	1.08641	-3.29883	3.93963	-0.837344	0.402399	NA	0	6.51849	0	0	0	0
AT5G57625	0	NA	NA	NA	NA	NA	0	0	0	0	0	0
AT5G57630	1548.54	0.398321	0.196809	2.02389	0.042981	0.24376	1449.82	1347.88	1209.38	1422.9	1925.21	1936.06
AT5G57640	105.579	0.725487	0.666609	1.08833	0.276452	0.617135	10.4016	84.0161	144.471	120.618	115.064	158.902
AT5G57650	2.5123	-1.39423	3.41799	-0.407911	0.683339	0.892522	0	10.8641	0	0	4.20965	0
AT5G57655	6384.5	0.54417	0.211924	2.56776	0.0102357	0.104434	4018.2	5993.39	5570.76	5672.97	8225.65	8826.04
AT5G57660	10591.9	0.726498	0.169529	4.28538	1.82e-05	0.00117899	6856.23	8035.12	9048.97	13430.8	14566.8	11613.8
AT5G57670	0	NA	NA	NA	NA	NA	0	0	0	0	0	0
AT5G57685	16.2946	-1.58193	1.59996	-0.98873	0.322795	0.66138	29.6044	0	43.6139	0	4.20965	20.3394
AT5G57690	0	NA	NA	NA	NA	NA	0	0	0	0	0	0
AT5G57700	121.767	-0.00460209	0.463838	-0.00992176	0.992084	0.998536	179.227	94.1559	92.6794	128.463	77.1769	158.902
AT5G57710	2668.57	0.415495	0.196381	2.11576	0.0343652	0.214785	2674.8	1807.79	2377.86	2639.87	3269.49	3241.6
AT5G57720	0	NA	NA	NA	NA	NA	0	0	0	0	0	0
AT5G57730	0.266707	-1.26943	4.03914	-0.314283	0.753306	NA	1.60024	0	0	0	0	0
AT5G57735	0.569581	-2.35615	3.96968	-0.593536	0.552822	NA	1.60024	0	1.81724	0	0	0
AT5G57740	251.424	-0.205032	0.29877	-0.686252	0.492554	0.796915	318.448	231.044	258.049	218.681	262.401	219.92
AT5G57747	0	NA	NA	NA	NA	NA	0	0	0	0	0	0
AT5G57750	0	NA	NA	NA	NA	NA	0	0	0	0	0	0
AT5G57760	2.8403	1.02675	3.26167	0.314793	0.752919	0.921639	5.60084	0	0	0	0	11.4409
AT5G57770	7.63295	-0.490693	2.20774	-0.22226	0.824111	0.949825	24.0036	0	2.72587	0	0	19.0682
AT5G57780	59.0952	-0.527978	0.729108	-0.724142	0.468978	0.782435	122.418	57.9421	29.0759	47.0704	15.4354	82.629
AT5G57785	121.68	-0.0523075	0.417323	-0.125341	0.900254	0.973667	146.422	90.5346	134.476	99.0441	151.547	108.053
AT5G57790	190.209	-0.104644	0.380529	-0.274997	0.783319	0.934194	232.035	133.267	226.247	204.953	218.902	125.85
AT5G57800	2206.32	1.32416	0.200673	6.5986	4.15e-11	2.03e-08	1225.78	1019.06	1533.75	2882.08	3581.01	2996.25
AT5G57810	4.82259	1.0381	2.15948	0.480716	0.630719	0.871785	0	9.41559	0	5.88381	9.82251	3.81364
AT5G57815	515.421	-0.297966	0.241064	-1.23604	0.216442	0.550098	572.086	470.78	662.385	424.615	503.755	458.908
AT5G57820	4.56538	1.95145	2.47338	0.788979	0.430124	0.753938	5.60084	0	0	0	15.4354	6.35607
AT5G57830	66.8997	-0.404687	0.603278	-0.670814	0.502339	0.802065	60.8091	99.2259	69.0553	86.2958	22.4515	63.5607
AT5G57840	69.3872	0.679638	0.573308	1.18547	0.235833	0.573664	25.6038	83.2918	50.8828	70.6057	98.2251	87.7138
AT5G57850	646.928	-0.496873	0.268387	-1.85133	0.0641217	0.299552	690.504	767.733	815.034	700.173	356.417	551.707
AT5G57860	309.819	-0.373592	0.27906	-1.33875	0.180651	0.507688	356.853	374.451	318.018	305.958	286.256	217.378
AT5G57870	469.67	0.370881	0.24632	1.50569	0.132148	0.434183	356.053	447.603	425.235	506.988	463.061	619.082
AT5G57880	104.797	1.15023	0.429876	2.67572	0.00745692	0.0856515	48.8073	70.9791	75.4156	118.657	158.563	156.359
AT5G57885	0.211869	1.53911	4.08047	0.377189	0.706033	NA	0	0	0	0	0	1.27121
AT5G57887	8.58501	1.10304	1.30776	0.843453	0.398975	0.729035	4.0006	5.06994	7.26898	5.88381	14.0322	15.2546
AT5G57890	262.818	0.338886	0.34759	0.974961	0.32958	0.669603	256.839	173.102	266.226	211.817	259.595	409.331
AT5G57900	553.419	-0.573713	0.262552	-2.18514	0.0288787	0.194191	543.281	699.651	742.344	335.377	453.239	546.622
AT5G57910	68.4902	-1.09146	0.563243	-1.93781	0.0526469	0.272	64.8097	85.4646	129.933	63.7412	36.4836	30.5092
AT5G57920	0.701608	3.22203	3.98391	0.808761	0.418653	NA	0	0	0	0	4.20965	0
AT5G57930	523.065	0.145048	0.2968	0.488705	0.625051	0.869991	496.874	338.237	655.116	455.995	700.205	491.96
AT5G57940	857.917	0.522879	0.192987	2.7094	0.00674057	0.0800096	685.703	670.68	755.973	954.157	1027.15	1053.84
AT5G57950	212.425	-0.010824	0.331647	-0.032637	0.973964	0.994466	178.427	281.019	179.907	205.933	211.886	217.378
AT5G57960	354.18	0.262654	0.268478	0.978308	0.327922	0.667456	324.049	368.657	273.495	442.266	374.659	341.957
AT5G57970	36.4763	-0.328502	0.815847	-0.402651	0.687205	0.894576	36.0054	47.078	39.0707	52.9542	5.61286	38.1364
AT5G57980	7.39738	2.06132	1.60356	1.28547	0.198628	0.530683	3.20048	0	5.45173	10.787	8.4193	16.5258
AT5G57990	475.894	0.087851	0.296623	0.296171	0.7671	0.926403	672.901	339.686	371.626	489.336	491.126	490.689
AT5G58000	39.5092	-0.152644	0.76718	-0.198967	0.842289	0.955934	15.2023	54.3207	55.4259	43.1479	16.8386	52.1198
AT5G58003	182.725	0.170381	0.361189	0.471723	0.637125	0.875077	137.621	223.077	155.374	231.43	154.354	194.496
AT5G58005	455.513	-0.782007	0.286864	-2.72606	0.00640954	0.077477	488.873	718.482	519.732	293.21	442.013	270.769
AT5G58010	10.4962	1.18391	1.84818	0.64058	0.521796	0.814538	19.2029	0	0	8.82571	33.6772	1.27121
AT5G58020	194.727	0.474541	0.434964	1.09099	0.275278	0.615824	104.816	224.526	159.009	166.708	362.03	151.275
AT5G58030	207.593	0.0589029	0.332139	0.177344	0.859238	0.961802	264.84	164.411	180.816	207.894	207.676	219.92
AT5G58040	1248.29	0.330987	0.212351	1.55868	0.119073	0.414912	848.927	1200.85	1267.53	1341.51	1296.57	1534.36
AT5G58050	12.0626	-0.357574	1.22362	-0.292227	0.770113	0.927437	3.20048	20.2797	17.2638	14.7095	4.20965	12.7121
AT5G58060	843.935	0.697092	0.195957	3.55737	0.000374586	0.0107376	630.495	636.639	665.111	1093.41	934.542	1103.41
AT5G58070	2442.59	0.165376	0.193199	0.855991	0.392003	0.723468	2057.91	2060.57	2789.47	2231.92	2809.24	2706.42
AT5G58080	19.7657	-0.939559	1.07052	-0.877668	0.380124	0.714532	8.0012	52.8722	17.2638	23.5352	4.20965	12.7121
AT5G58090	1436.47	0.0958261	0.183844	0.521237	0.602202	0.858032	1202.58	1431.89	1531.94	1488.6	1560.38	1403.42
AT5G58100	1095.37	0.256126	0.194207	1.31883	0.187225	0.51593	953.743	1065.41	974.951	1029.67	1334.46	1214.01
AT5G58110	1590.72	-0.379851	0.210768	-1.80223	0.07151	0.317389	2014.7	1720.88	1660.96	1453.3	1643.17	1051.29
AT5G58120	3433.53	-0.478817	0.238725	-2.00573	0.044885	0.249098	4307.85	3900.95	3785.32	3094.88	3745.18	1766.99
AT5G58130	237.951	0.815413	0.358692	2.27329	0.0230084	0.168326	123.218	152.098	242.602	330.474	225.918	353.398
AT5G58140	5726.36	-0.198884	0.185752	-1.07069	0.284307	0.625072	7393.11	5571.86	5395.4	4983.58	6193.8	4820.45
AT5G58150	0	NA	NA	NA	NA	NA	0	0	0	0	0	0
AT5G58160	147.555	0.566211	0.423697	1.33636	0.181433	0.508466	114.417	84.7404	158.1	168.669	117.87	241.531
AT5G58170	3.63517	-4.00476	2.72211	-1.4712	0.141238	0.451074	7.20108	0	13.6293	0.980634	0	0
AT5G58180	8.93825	-2.22618	1.37981	-1.6134	0.106658	0.392726	15.2023	21.7283	7.26898	2.9419	1.40322	5.08486
AT5G58190	57.4519	0.604604	0.620309	0.974683	0.329718	0.669638	48.8073	47.8023	39.9794	38.2447	49.1126	120.765
AT5G58200	3643.14	0.0195471	0.188203	0.103862	0.917279	0.979531	4305.45	3171.61	3377.35	3088.02	3857.44	4058.99
AT5G58210	84.3506	0.714732	0.571231	1.25121	0.210857	0.545047	92.8139	73.8762	24.5328	69.625	120.677	124.579
AT5G58220	909.081	0.382965	0.192428	1.99018	0.0465716	0.253741	824.124	835.091	707.816	1015.94	1007.51	1064.01
AT5G58230	279.051	0.390332	0.343655	1.13582	0.25603	0.596714	181.627	199.176	344.368	323.609	244.16	381.364
AT5G58240	985.018	-0.175255	0.195584	-0.896061	0.37022	0.706097	1175.38	937.214	1022.2	959.06	861.575	954.682
AT5G58250	490.108	-0.335325	0.248337	-1.35028	0.176925	0.503462	604.891	470.055	566.071	493.259	450.432	355.94
AT5G58260	904.786	-0.160055	0.23431	-0.683093	0.494548	0.798256	722.508	948.802	1193.93	906.106	902.268	755.102
AT5G58270	415.841	0.406337	0.297492	1.36587	0.171979	0.496701	414.462	254.221	405.245	567.787	355.014	498.316
AT5G58280	0.326878	2.19337	4.06059	0.540159	0.589087	NA	0	0	0	1.96127	0	0
AT5G58290	607.463	0.16619	0.234531	0.708605	0.47857	0.78812	460.069	666.334	590.604	582.497	679.157	666.116
AT5G58300	19.1882	0.176988	0.887511	0.199421	0.841934	0.955934	15.2023	18.8312	19.9897	20.5933	25.2579	15.2546
AT5G58310	40.2094	0.640329	0.795999	0.804434	0.421147	0.747274	16.8025	55.7693	21.8069	75.5088	15.4354	55.9334
AT5G58320	223.342	-0.498657	0.347457	-1.43516	0.151241	0.467032	352.053	247.703	184.45	165.727	214.692	175.428
AT5G58330	2522.03	-0.0499376	0.230775	-0.216391	0.828683	0.952075	2183.53	2821.06	2691.34	2200.54	3387.36	1848.35
AT5G58340	176.464	-0.468568	0.387555	-1.20904	0.226649	0.563122	191.229	196.279	227.155	166.708	192.241	85.1714
AT5G58350	3460.99	0.0127476	0.25504	0.0499826	0.960136	0.991225	4066.21	3018.78	3251.05	2998.78	5103.5	2327.59
AT5G58360	0.454311	-2.02114	3.98595	-0.507066	0.612109	NA	0	0	2.72587	0	0	0
AT5G58370	344.567	0.127289	0.279376	0.455618	0.648665	0.88034	381.657	256.394	350.728	404.021	319.933	354.669
AT5G58375	273.568	-0.258167	0.28441	-0.907728	0.364022	0.70061	295.244	333.891	264.409	242.217	280.643	225.005
AT5G58380	269.785	-0.554315	0.348016	-1.59279	0.111208	0.400177	437.666	294.781	230.79	267.713	230.127	157.631
AT5G58390	6.52646	1.81348	2.29195	0.791237	0.428806	0.753126	7.20108	1.44855	0	0	0	30.5092
AT5G58400	0.266707	-1.26943	4.03914	-0.314283	0.753306	NA	1.60024	0	0	0	0	0
AT5G58410	286.518	-0.161247	0.303235	-0.531754	0.594896	0.854446	296.044	370.83	239.876	221.623	293.272	297.464
AT5G58412	0	NA	NA	NA	NA	NA	0	0	0	0	0	0
AT5G58420	516.641	-0.00888472	0.242115	-0.0366963	0.970727	0.993906	546.482	541.035	467.94	621.722	443.416	479.248
AT5G58430	3137.57	-0.601324	0.176599	-3.40503	0.000661579	0.0161516	3946.19	4058.85	3341.91	2790.89	2546.84	2140.73
AT5G58440	593.173	-0.293766	0.237445	-1.2372	0.216014	0.549531	571.286	598.252	790.501	479.53	521.996	597.471
AT5G58450	421.295	0.0548137	0.254502	0.215376	0.829474	0.952225	436.065	349.101	455.22	473.646	447.626	366.11
AT5G58460	0.266707	-1.26943	4.03914	-0.314283	0.753306	NA	1.60024	0	0	0	0	0
AT5G58465	1.06988	-2.07215	3.94622	-0.525098	0.599515	NA	0	3.62138	1.81724	0.980634	0	0
AT5G58470	145.381	0.108265	0.410333	0.263847	0.791898	0.937763	161.624	110.814	147.197	108.85	127.693	216.106
AT5G58480	166.222	-0.147197	0.411266	-0.357913	0.720409	0.908934	249.637	112.263	162.643	202.011	148.741	122.037
AT5G58490	524.679	0.395408	0.241691	1.636	0.101839	0.383199	480.872	501.199	377.078	544.252	555.674	688.998
AT5G58495	0	NA	NA	NA	NA	NA	0	0	0	0	0	0
AT5G58500	3.06713	-4.79092	3.5137	-1.3635	0.172726	0.496825	18.4028	0	0	0	0	0
AT5G58510	298.362	-0.161112	0.273366	-0.589363	0.555617	0.832182	285.643	314.336	345.276	282.423	249.772	312.719
AT5G58520	76.8398	0.802921	0.52255	1.53654	0.124405	0.423519	62.4094	68.8063	36.3449	63.7412	117.87	111.867
AT5G58530	54.003	-1.01814	0.641643	-1.58677	0.112565	0.403132	100.815	31.8682	84.5018	42.1673	25.2579	39.4077
AT5G58540	64.6999	0.554187	0.53346	1.03885	0.298873	0.638148	56.8085	58.6664	41.7966	78.4507	53.3222	99.1547
AT5G58550	16.3971	0.229274	1.03047	0.222495	0.823929	0.949774	21.6032	14.4855	9.08622	14.7095	30.8708	7.62729
AT5G58560	259.036	0.484354	0.337427	1.43543	0.151163	0.46692	194.429	218.007	236.242	430.498	252.579	222.463
AT5G58570	68.0113	-0.205034	0.551572	-0.371727	0.710096	0.904973	80.8121	47.078	90.8622	64.7219	40.6933	83.9002
AT5G58575	154.2	-0.151464	0.34975	-0.433065	0.664968	0.886808	182.427	163.686	140.836	154.94	133.306	150.003
AT5G58580	12.144	-0.603998	1.64686	-0.366757	0.7138	0.906453	0	26.7982	17.2638	18.6321	0	10.1697
AT5G58590	156.104	-0.541482	0.440212	-1.23005	0.218679	0.553001	93.614	231.044	230.79	137.289	92.6123	151.275
AT5G58595	2.03798	2.55603	2.95656	0.864526	0.387299	NA	0	0	1.81724	3.92254	1.40322	5.08486
AT5G58600	59.5216	0.0174909	0.563044	0.0310649	0.975218	0.994786	60.8091	55.045	61.7863	61.78	35.0804	82.629
AT5G58610	0.605748	-2.43955	3.96617	-0.61509	0.538495	NA	0	0	3.63449	0	0	0
AT5G58620	465.034	-0.0325755	0.233633	-0.13943	0.88911	0.970051	492.874	498.302	419.783	496.201	454.642	428.399
AT5G58630	8.10039	-0.458756	1.62496	-0.282318	0.777699	0.931926	0	18.1069	9.99484	6.86444	9.82251	3.81364
AT5G58640	726.019	0.0197291	0.220565	0.089448	0.928726	0.983491	747.312	743.832	671.472	718.805	865.784	608.912
AT5G58650	2807.22	-0.715337	0.200897	-3.56071	0.000369856	0.0106631	3280.49	4039.29	3146.56	1965.19	2642.26	1769.53
AT5G58660	4.29681	3.41345	2.48763	1.37217	0.170011	0.494113	0	2.17283	0	14.7095	0	8.8985
AT5G58670	175.569	-0.254292	0.363403	-0.69975	0.484083	0.792044	148.022	198.452	227.155	196.127	123.483	160.173
AT5G58680	396.602	-0.649345	0.3373	-1.92513	0.0542133	0.276232	443.266	618.532	390.707	304.977	437.803	184.326
AT5G58690	109.481	-0.9378	0.430967	-2.17604	0.0295526	0.196666	122.418	181.069	128.116	73.5476	58.9351	92.7987
AT5G58700	71.0058	-0.212097	0.596188	-0.355754	0.722024	0.909502	60.009	88.3617	79.9587	28.4384	56.1286	113.138
AT5G58710	1452.69	0.0875253	0.188276	0.464877	0.642019	0.87741	1300.19	1384.09	1542.84	1721.01	1411.64	1356.39
AT5G58720	4714.23	-0.154585	0.17697	-0.873514	0.382383	0.716254	4570.29	5058.35	5270.01	4116.7	5368.7	3901.36
AT5G58730	794.932	-0.396228	0.200436	-1.97683	0.048061	0.258448	824.924	1004.57	880.455	670.754	683.366	705.524
AT5G58740	533.556	-0.661826	0.275137	-2.40544	0.016153	0.137609	637.696	853.922	469.758	420.692	357.82	461.451
AT5G58750	4.05658	1.49238	2.57365	0.579868	0.562004	0.835687	6.40096	0	0	13.7289	4.20965	0
AT5G58760	299.172	-0.324977	0.31008	-1.04804	0.294618	0.634306	425.664	305.645	266.226	231.43	328.353	237.717
AT5G58770	509.213	-0.0228254	0.228924	-0.0997074	0.920577	0.980667	488.073	474.401	577.884	546.213	486.916	481.79
AT5G58780	6.45367	-1.27611	1.74332	-0.732001	0.464168	0.778565	18.4028	7.24277	1.81724	4.90317	0	6.35607
AT5G58782	0.133353	-0.384446	4.08047	-0.0942159	0.924938	NA	0.80012	0	0	0	0	0
AT5G58784	0	NA	NA	NA	NA	NA	0	0	0	0	0	0
AT5G58787	812.387	0.274995	0.208174	1.32098	0.186506	0.51467	766.515	656.919	782.323	837.462	816.672	1014.43
AT5G58790	251.235	0.0605038	0.301624	0.200593	0.841016	0.955807	268.84	272.328	196.262	243.197	289.062	237.717
AT5G58800	774.738	-0.100228	0.222946	-0.44956	0.653027	0.88202	748.112	673.577	984.038	786.469	710.027	746.203
AT5G58810	0.266707	-1.26943	4.03914	-0.314283	0.753306	NA	1.60024	0	0	0	0	0
AT5G58820	0.40006	-1.85372	3.99557	-0.463944	0.642688	NA	2.40036	0	0	0	0	0
AT5G58830	0	NA	NA	NA	NA	NA	0	0	0	0	0	0
AT5G58840	63.6278	0.804309	0.646121	1.24483	0.213196	0.547118	20.8031	76.049	41.7966	48.0511	127.693	67.3744
AT5G58850	0	NA	NA	NA	NA	NA	0	0	0	0	0	0
AT5G58860	0	NA	NA	NA	NA	NA	0	0	0	0	0	0
AT5G58870	1134.04	0.340297	0.204918	1.66065	0.0967838	0.373017	1017.75	971.979	1013.11	1357.2	1442.51	1001.72
AT5G58880	0	NA	NA	NA	NA	NA	0	0	0	0	0	0
AT5G58890	0.533413	-2.26838	3.97359	-0.570864	0.568092	NA	3.20048	0	0	0	0	0
AT5G58900	513.214	0.488794	0.321399	1.52083	0.128303	0.428604	422.463	561.314	297.119	536.407	415.352	846.629
AT5G58910	0.133353	-0.384446	4.08047	-0.0942159	0.924938	NA	0.80012	0	0	0	0	0
AT5G58920	160.961	-0.363242	0.427758	-0.849176	0.395783	0.726816	103.215	254.221	186.267	173.572	101.032	147.461
AT5G58930	45.6583	0.240837	0.65682	0.366672	0.713864	0.906453	22.4034	44.1809	59.0604	54.9155	60.3383	33.0516
AT5G58940	348.775	0.158217	0.319133	0.495771	0.620056	0.867058	231.235	462.088	295.302	376.564	422.368	305.092
AT5G58950	625.566	0.0750406	0.219243	0.342271	0.732147	0.913454	655.298	595.355	577.884	710.96	552.867	661.032
AT5G58960	203.827	-0.20028	0.317208	-0.631382	0.527791	0.817228	207.231	242.633	203.531	160.824	196.45	212.293
AT5G58970	166.133	0.456562	0.417916	1.09247	0.274626	0.615411	215.232	79.6704	125.39	188.282	181.015	207.208
AT5G58980	126.205	-0.264357	0.505987	-0.522458	0.601351	0.857598	135.22	156.444	121.755	118.657	42.0965	183.055
AT5G58990	397.83	-0.374947	0.284813	-1.31647	0.188016	0.516463	533.68	495.405	318.018	305.958	342.385	391.534
AT5G59000	128.654	-0.64685	0.390866	-1.65492	0.0979415	0.375236	163.224	154.271	153.557	107.87	119.273	73.7304
AT5G59010	50.8484	0.299451	0.586729	0.510374	0.60979	0.862548	61.6092	44.1809	30.8931	53.9349	54.7254	59.7471
AT5G59020	28.3412	-0.193614	0.809903	-0.239058	0.811061	0.945422	42.4064	13.7613	34.5276	18.6321	23.8547	36.8652
AT5G59030	1274.58	0.0201251	0.191051	0.105339	0.916107	0.979074	1270.59	1386.99	1138.5	1210.1	1456.54	1184.77
AT5G59040	0	NA	NA	NA	NA	NA	0	0	0	0	0	0
AT5G59050	51.778	-0.777827	0.700378	-1.11058	0.266748	0.607581	126.419	25.3497	44.5225	42.1673	37.8868	34.3228
AT5G59055	0	NA	NA	NA	NA	NA	0	0	0	0	0	0
AT5G59060	21.7999	-0.981233	0.90803	-1.08062	0.279867	0.620491	34.4052	40.5595	11.8121	13.7289	11.2257	19.0682
AT5G59070	213.201	-1.29652	0.413914	-3.13235	0.00173413	0.0320822	270.441	457.018	181.724	151.018	138.918	80.0865
AT5G59080	757.594	-0.0636321	0.285323	-0.223018	0.823522	0.949774	793.719	745.281	784.141	883.551	921.913	416.958
AT5G59090	0	NA	NA	NA	NA	NA	0	0	0	0	0	0
AT5G59100	0	NA	NA	NA	NA	NA	0	0	0	0	0	0
AT5G59105	0	NA	NA	NA	NA	NA	0	0	0	0	0	0
AT5G59110	0	NA	NA	NA	NA	NA	0	0	0	0	0	0
AT5G59120	0.938916	-3.08302	3.9449	-0.781519	0.434497	NA	4.0006	0.724277	0.908622	0	0	0
AT5G59130	971.558	-0.11615	0.295969	-0.392441	0.694732	0.898175	1318.6	796.704	915.891	818.83	1365.33	613.997
AT5G59140	727.462	-0.0231106	0.24904	-0.0927988	0.926063	0.982738	636.895	977.049	585.153	697.231	785.801	682.642
AT5G59150	459.143	0.133261	0.297727	0.447595	0.654446	0.882635	266.44	533.068	514.28	455.014	468.674	517.384
AT5G59160	613.844	0.188866	0.238982	0.790295	0.429356	0.75359	515.277	651.849	553.351	617.8	795.623	549.165
AT5G59170	43.4922	1.84631	0.771716	2.39248	0.0167351	0.140251	8.0012	10.8641	38.1621	54.9155	43.4997	105.511
AT5G59180	312.305	0.0840683	0.330024	0.254734	0.798929	0.940413	276.041	255.67	377.987	333.416	420.965	209.75
AT5G59190	14.4977	0.678993	1.11572	0.608567	0.542812	0.82568	17.6026	5.06994	10.9035	27.4578	5.61286	20.3394
AT5G59200	4.64498	-0.889117	2.51311	-0.353792	0.723495	0.909953	0	0	18.1724	5.88381	0	3.81364
AT5G59210	319.651	0.0551325	0.274061	0.201168	0.840567	0.955807	294.444	378.797	267.135	329.493	321.336	326.702
AT5G59220	838.4	-1.81734	0.35184	-5.16526	2.4e-07	3.44e-05	1622.64	1263.14	1031.29	161.805	371.852	579.674
AT5G59230	1.50508	4.33747	3.94259	1.10016	0.271263	NA	0	0	0	0	1.40322	7.62729
AT5G59240	5.3038	-4.5566	2.77259	-1.64345	0.100291	0.380757	0	30.4196	0	0	1.40322	0
AT5G59250	548.676	-0.710518	0.249676	-2.84576	0.00443053	0.0608217	809.721	547.553	686.918	460.898	352.207	434.755
AT5G59260	3.60455	0.0985448	3.03146	0.0325074	0.974067	0.994466	10.4016	0	0	0	11.2257	0
AT5G59270	0.423738	2.50395	4.03277	0.620901	0.534665	NA	0	0	0	0	0	2.54243
AT5G59280	0	NA	NA	NA	NA	NA	0	0	0	0	0	0
AT5G59290	309.929	0.00611773	0.347309	0.0176147	0.985946	0.997085	327.249	232.493	367.992	224.565	248.369	458.908
AT5G59300	429.629	0.11184	0.281908	0.396726	0.69157	0.896657	341.651	398.352	498.833	434.421	561.286	343.228
AT5G59305	0	NA	NA	NA	NA	NA	0	0	0	0	0	0
AT5G59310	37.5544	-0.0448193	1.26323	-0.0354799	0.971697	0.994053	100.815	0	13.6293	30.3997	4.20965	76.2729
AT5G59320	737.145	-1.26021	0.794717	-1.58573	0.1128	0.403564	1245.79	775.7	1098.52	131.405	263.805	907.647
AT5G59330	6.40502	-0.832845	2.34295	-0.355468	0.722239	0.909548	0.80012	23.9011	0	13.7289	0	0
AT5G59340	710.278	-0.454937	0.292587	-1.55488	0.119976	0.416504	890.534	855.371	718.72	785.488	672.14	339.414
AT5G59350	111.191	-1.2553	0.503455	-2.49337	0.0126536	0.118149	154.423	88.3617	228.064	94.1409	58.9351	43.2213
AT5G59360	0.133353	-0.384446	4.08047	-0.0942159	0.924938	NA	0.80012	0	0	0	0	0
AT5G59370	0.233869	1.53911	4.08047	0.377189	0.706033	NA	0	0	0	0	1.40322	0
AT5G59380	143.624	-0.237398	0.389606	-0.609328	0.542307	0.825232	166.425	154.995	145.38	166.708	88.4026	139.834
AT5G59385	1.40322	4.23061	3.94533	1.07231	0.283582	NA	0	0	0	0	8.4193	0
AT5G59390	0.757185	-2.76357	3.9543	-0.698878	0.484628	NA	0	0	4.54311	0	0	0
AT5G59395	0	NA	NA	NA	NA	NA	0	0	0	0	0	0
AT5G59400	1180.83	0.578467	0.198189	2.91877	0.00351414	0.0518483	814.522	980.67	1046.73	1490.56	1516.88	1235.62
AT5G59410	176.352	-0.333721	0.356092	-0.937178	0.348667	0.686678	158.424	190.485	241.693	188.282	130.499	148.732
AT5G59420	2682.35	0.000700042	0.167895	0.00416953	0.996673	0.999282	2921.24	2451.68	2672.26	2740.87	2886.42	2421.66
AT5G59430	2418.54	-0.249298	0.216532	-1.15132	0.2496	0.588499	2397.96	2955.77	2527.79	2652.62	2413.53	1563.59
AT5G59440	335.107	0.149883	0.313165	0.478607	0.632218	0.872547	326.449	420.08	206.257	374.602	357.82	325.431
AT5G59450	1564.51	-0.864244	0.181976	-4.74922	2.04e-06	0.00020396	2085.91	1751.3	2222.49	1178.72	1070.65	1077.99
AT5G59460	262.953	-0.318062	0.340719	-0.933503	0.35056	0.688474	190.429	323.027	362.54	263.791	182.418	255.514
AT5G59470	360.678	-0.257455	0.348312	-0.73915	0.459816	0.774843	292.844	475.125	410.697	424.615	380.272	180.512
AT5G59480	409.306	0.222972	0.311812	0.715087	0.474555	0.7855	227.234	439.636	466.123	375.583	461.658	485.604
AT5G59490	10.6136	0.00393413	1.39997	0.00281016	0.997758	0.999513	1.60024	21.004	9.08622	1.96127	8.4193	21.6106
AT5G59500	251.274	0.0129946	0.331208	0.039234	0.968704	0.993698	184.828	336.064	228.973	213.778	269.417	274.582
AT5G59505	1.01092	3.76627	3.95986	0.951112	0.341547	NA	0	0	0	0.980634	0	5.08486
AT5G59510	36.7565	-1.41648	0.825225	-1.71648	0.0860742	0.349961	80.012	27.5225	52.7001	6.86444	14.0322	39.4077
AT5G59520	20.219	-5.20798	1.67478	-3.10965	0.0018731	0.033788	56.8085	61.5635	0	2.9419	0	0
AT5G59530	65.0911	0.623752	0.649443	0.960442	0.336833	0.676248	65.6098	72.4277	15.4466	67.6638	57.5319	111.867
AT5G59540	1856.31	0.0999935	0.165987	0.602419	0.546895	0.827412	1907.49	1812.14	1656.42	1985.78	1897.15	1878.86
AT5G59550	4041.32	-0.504854	0.17556	-2.87569	0.00403149	0.0567019	5484.02	4774.43	3964.32	3112.53	3578.2	3334.4
AT5G59560	355.657	-0.749409	0.2646	-2.83223	0.0046224	0.0627104	420.063	470.055	447.042	225.546	315.724	255.514
AT5G59570	1.30751	4.1503	3.94752	1.05137	0.293089	NA	0	0	0	7.84507	0	0
AT5G59580	10.5627	-0.0516117	1.74275	-0.0296151	0.976374	0.994884	0	26.7982	5.45173	10.787	0	20.3394
AT5G59590	15.4563	2.27198	1.10088	2.06379	0.0390375	0.23116	4.0006	2.89711	9.08622	12.7482	18.2418	45.7637
AT5G59600	38.9397	-0.110471	0.723843	-0.152617	0.8787	0.967107	61.6092	23.1768	36.3449	29.419	58.9351	24.1531
AT5G59610	167.005	0.35881	0.422763	0.848726	0.396034	0.726941	169.625	76.049	193.536	181.417	230.127	151.275
AT5G59613	1318.7	-0.81804	0.201487	-4.06002	4.91e-05	0.00246146	1512.23	2061.29	1474.69	942.389	927.526	994.09
AT5G59616	0	NA	NA	NA	NA	NA	0	0	0	0	0	0
AT5G59620.1	0	NA	NA	NA	NA	NA	0	0	0	0	0	0
AT5G59630	3.53487	-2.75326	3.08231	-0.893246	0.371725	0.707615	18.4028	0	0	0	2.80643	0
AT5G59640.1	1.9212	-4.11509	3.68147	-1.11778	0.263659	NA	8.80132	0	2.72587	0	0	0
AT5G59650	48.1786	-1.09365	0.645607	-1.69399	0.0902675	0.358771	56.0084	81.119	59.969	37.2641	14.0322	40.6789
AT5G59660	21.9002	0.436864	0.95427	0.457799	0.647097	0.879509	34.4052	7.96704	13.6293	42.1673	15.4354	17.797
AT5G59662	10.5389	1.74744	1.40972	1.23956	0.215137	0.548822	6.40096	0	8.1776	12.7482	16.8386	19.0682
AT5G59670	31.3645	2.8739	0.828218	3.46998	0.000520501	0.0135645	4.80072	4.34566	13.6293	57.8574	75.7737	31.7804
AT5G59680	62.8664	2.34294	0.788807	2.97024	0.00297568	0.0464363	13.602	46.3537	1.81724	118.657	105.241	91.5275
AT5G59690	777.023	-1.38399	0.382659	-3.61677	0.000298297	0.00918834	620.893	1766.51	983.129	506.007	580.931	204.666
AT5G59700	190.871	0.0201406	0.350351	0.0574868	0.954157	0.990059	168.825	191.209	208.074	154.94	258.192	163.987
AT5G59710	563.083	-0.255682	0.265053	-0.964647	0.334722	0.674147	759.314	659.092	419.783	506.988	498.142	535.181
AT5G59720	68.1098	0.257974	0.543516	0.474639	0.635044	0.873883	41.6062	79.6704	64.5122	49.0317	91.209	82.629
AT5G59730	3599.74	-0.234662	0.199111	-1.17855	0.238576	0.576671	4000.6	3901.68	3772.6	3294.93	4140.89	2487.77
AT5G59732	0	NA	NA	NA	NA	NA	0	0	0	0	0	0
AT5G59740	224.154	0.400333	0.361949	1.10605	0.268705	0.609687	126.419	243.357	209.892	272.616	304.498	188.14
AT5G59750	2035.86	0.348135	0.217358	1.60166	0.10923	0.395975	1855.48	1843.28	1674.59	2152.49	2984.64	1704.7
AT5G59760	27.245	0.94943	1.14449	0.829567	0.406784	0.735351	44.0066	0	11.8121	41.1866	30.8708	35.594
AT5G59770	1617.02	0.0774793	0.180647	0.428899	0.667997	0.888002	1668.25	1501.43	1550.11	1435.65	1824.18	1722.5
AT5G59780	2196.36	0.494678	0.178441	2.77223	0.00556736	0.0712629	1581.04	1801.28	2088.92	2690.86	2377.05	2639.04
AT5G59790	238.993	-0.70801	0.366223	-1.93328	0.0532021	0.273527	264.84	289.711	336.19	270.655	113.66	158.902
AT5G59800	237.805	-0.262786	0.302486	-0.868755	0.384981	0.718275	278.442	270.155	228.973	183.379	249.772	216.106
AT5G59810	0.854371	-2.94288	3.94877	-0.745264	0.456112	NA	2.40036	0	2.72587	0	0	0
AT5G59820	7089.2	-0.329846	0.203892	-1.61775	0.105717	0.390969	7905.99	9021.59	6761.96	8016.68	5927.18	4901.8
AT5G59830	569.894	0.511705	0.261091	1.95987	0.0500108	0.264212	472.871	345.48	591.513	621.722	766.156	621.624
AT5G59840	890.782	-0.105461	0.226549	-0.465511	0.641565	0.877167	734.51	1139.29	895.901	828.636	794.22	952.14
AT5G59845	0.877033	1.36899	3.9608	0.345636	0.729616	NA	0	1.44855	0	0	0	3.81364
AT5G59850	878.57	-0.507872	0.21108	-2.40607	0.0161253	0.137501	1009.75	1158.12	927.703	839.423	693.189	643.235
AT5G59860	2.62507	-0.974879	3.03686	-0.321015	0.748199	0.919975	10.4016	0	0	0	2.80643	2.54243
AT5G59870	142.696	-0.932573	0.538937	-1.73039	0.0835602	0.344391	92.0138	329.546	139.928	99.0441	147.338	48.3062
AT5G59880	3803.04	-0.161844	0.167931	-0.963755	0.335169	0.674467	3422.11	4541.94	4084.26	3660.71	3641.35	3467.87
AT5G59890	431.212	-0.131003	0.276482	-0.473821	0.635627	0.874149	544.882	449.776	357.997	448.15	319.933	466.536
AT5G59900	63.3178	-0.00406645	0.553026	-0.00735308	0.994133	0.999112	45.6068	62.2878	82.6846	86.2958	54.7254	48.3062
AT5G59910	575.719	-0.913676	0.360124	-2.53711	0.0111771	0.110455	424.064	1153.05	679.649	509.93	444.819	242.802
AT5G59920	434.494	0.938513	0.363283	2.58342	0.00978266	0.101485	132.82	353.447	407.971	675.657	551.464	485.604
AT5G59930	0.40006	-1.85372	3.99557	-0.463944	0.642688	NA	2.40036	0	0	0	0	0
AT5G59940	0.133353	-0.384446	4.08047	-0.0942159	0.924938	NA	0.80012	0	0	0	0	0
AT5G59945	0	NA	NA	NA	NA	NA	0	0	0	0	0	0
AT5G59950	1287.22	-0.10061	0.197035	-0.51062	0.609617	0.862478	1182.58	1429	1384.74	1191.47	1088.9	1446.64
AT5G59960	2491.81	0.200785	0.16968	1.18332	0.236684	0.574967	2337.95	2548	2068.93	2443.74	2792.4	2759.81
AT5G59970	319.123	-1.89907	0.392354	-4.84021	1.3e-06	0.000138017	237.636	799.601	472.483	133.366	144.531	127.121
AT5G59980	57.819	0.0458589	0.627921	0.073033	0.94178	0.98732	32.8049	67.3577	70.8725	92.1796	51.919	31.7804
AT5G59990	10.332	0.176994	1.82654	0.0969012	0.922805	0.98156	0	28.9711	0	2.9419	22.4515	7.62729
AT5G60000	0	NA	NA	NA	NA	NA	0	0	0	0	0	0
AT5G60010	0.436227	-1.96708	3.98894	-0.493133	0.621918	NA	0.80012	0	1.81724	0	0	0
AT5G60020	11.6134	0.0901723	1.4623	0.0616647	0.95083	0.989283	19.2029	0	14.538	9.80634	21.0482	5.08486
AT5G60022	5.62525	-0.538102	2.17475	-0.247432	0.804574	0.943264	20.003	0	0	6.86444	5.61286	1.27121
AT5G60030	1087.54	-0.584604	0.198489	-2.94528	0.00322665	0.0490493	1203.38	1447.1	1262.98	759.011	979.445	873.324
AT5G60040	80.5217	-0.209242	0.583412	-0.358652	0.719855	0.908671	82.4124	49.9751	127.207	101.005	32.274	90.2562
AT5G60050	118.181	0.728539	0.446713	1.63089	0.102914	0.385543	66.41	78.9461	121.755	134.347	108.048	199.581
AT5G60060	0	NA	NA	NA	NA	NA	0	0	0	0	0	0
AT5G60070	0	NA	NA	NA	NA	NA	0	0	0	0	0	0
AT5G60080	0	NA	NA	NA	NA	NA	0	0	0	0	0	0
AT5G60090	0	NA	NA	NA	NA	NA	0	0	0	0	0	0
AT5G60100	3.43005	-1.09457	2.23747	-0.4892	0.6247	0.869982	9.60144	0.724277	3.63449	0	2.80643	3.81364
AT5G60110	0	NA	NA	NA	NA	NA	0	0	0	0	0	0
AT5G60120	307.911	-0.263719	0.281168	-0.937939	0.348276	0.686323	391.259	351.274	265.318	290.268	272.224	277.125
AT5G60130	4.81394	-0.313564	2.26788	-0.138263	0.890033	0.970203	0	15.9341	0	0.980634	5.61286	6.35607
AT5G60140	0.133353	-0.384446	4.08047	-0.0942159	0.924938	NA	0.80012	0	0	0	0	0
AT5G60142	5.90191	-1.87578	2.26454	-0.828329	0.407484	0.736064	10.4016	17.3826	0	0	0	7.62729
AT5G60150	0	NA	NA	NA	NA	NA	0	0	0	0	0	0
AT5G60160	639.696	0.144117	0.224875	0.640876	0.521603	0.814351	540.081	688.787	594.239	638.393	607.593	769.085
AT5G60170	1902.49	0.319447	0.188568	1.69407	0.0902525	0.358771	1616.24	1890.36	1570.1	1813.19	2454.22	2070.81
AT5G60180	11.6585	0.823685	1.33613	0.616471	0.537584	0.822478	8.0012	2.89711	14.538	30.3997	1.40322	12.7121
AT5G60190	142.137	-0.371058	0.387294	-0.958078	0.338023	0.677107	123.218	181.069	176.273	105.908	155.757	110.596
AT5G60200	80.242	-0.549062	0.705922	-0.777793	0.436691	0.758717	52.0078	110.09	124.481	117.676	9.82251	67.3744
AT5G60210	175.493	-0.491196	0.380115	-1.29223	0.196277	0.52854	168.825	273.052	172.638	104.928	166.983	166.529
AT5G60220	11.0925	-0.930325	1.52158	-0.61142	0.540921	0.82457	0	35.4895	8.1776	10.787	7.01608	5.08486
AT5G60230	103.151	0.624644	0.535843	1.16572	0.243726	0.582051	126.419	32.5924	84.5018	114.734	162.773	97.8835
AT5G60240	0	NA	NA	NA	NA	NA	0	0	0	0	0	0
AT5G60250	24.3157	-0.579824	0.815936	-0.710625	0.477317	0.787209	20.003	39.1109	28.1673	15.6901	23.8547	19.0682
AT5G60260	23.0107	1.64549	0.883869	1.8617	0.0626459	0.296072	10.4016	16.6584	6.36035	52.9542	22.4515	29.2379
AT5G60270	423.081	0.538509	0.267691	2.01168	0.0442538	0.247185	295.244	399.801	339.825	457.956	426.578	619.082
AT5G60280	72.3535	0.727287	0.603712	1.20469	0.228322	0.5649	24.0036	88.3617	50.8828	62.7606	77.1769	130.935
AT5G60285	2.7703	-1.00392	2.36676	-0.424176	0.671438	0.888825	0.80012	5.79421	4.54311	2.9419	0	2.54243
AT5G60290	7.64423	-0.771645	1.8983	-0.406493	0.684381	0.893163	14.4022	0	14.538	2.9419	0	13.9834
AT5G60300	529.595	0.246529	0.214838	1.14751	0.25117	0.590482	474.471	494.681	484.295	585.439	564.093	574.589
AT5G60310	50.5046	1.95905	0.664285	2.94912	0.00318681	0.0486543	15.2023	15.9341	30.8931	47.0704	129.096	64.8319
AT5G60320	0.635607	3.09156	3.99113	0.77461	0.43857	NA	0	0	0	0	0	3.81364
AT5G60330	15.9554	-0.13935	1.13742	-0.122513	0.902492	0.974572	31.2047	7.96704	10.9035	3.92254	11.2257	30.5092
AT5G60335	36.7476	-0.539501	0.68799	-0.78417	0.432941	0.75601	33.605	58.6664	38.1621	26.4771	40.6933	22.8819
AT5G60340	290.116	-0.0550612	0.315881	-0.17431	0.861622	0.962387	212.832	400.525	273.495	297.132	269.417	287.295
AT5G60350	0	NA	NA	NA	NA	NA	0	0	0	0	0	0
AT5G60360	7539.42	0.132113	0.150848	0.875803	0.381137	0.715406	7425.91	6755.33	7401.63	7556.77	8656.44	7440.42
AT5G60370	159.115	0.209832	0.366355	0.572755	0.566811	0.838084	112.817	142.682	187.176	155.921	190.837	165.258
AT5G60380	2.97044	-1.36659	2.81822	-0.484915	0.627737	0.870479	6.40096	6.51849	0	4.90317	0	0
AT5G60390	17476.3	0.0344404	0.157034	0.219318	0.826403	0.951135	15169.5	19954.5	16678.7	17774	17686.1	17594.9
AT5G60400	747.56	-0.357598	0.281924	-1.26842	0.204647	0.537017	1173.78	668.507	676.923	606.032	526.206	833.917
AT5G60408	2.24619	2.06996	2.87735	0.719399	0.471895	NA	0.80012	0	1.81724	1.96127	0	8.8985
AT5G60410	2786.73	0.51359	0.17592	2.91944	0.00350657	0.0517729	2642	2166.31	2078.93	3067.42	3124.96	3640.76
AT5G60430	334.806	-0.518214	0.335702	-1.54367	0.122667	0.421025	398.46	553.347	230.79	279.481	258.192	288.566
AT5G60440	20.453	0.167368	1.05763	0.158248	0.874261	0.965687	24.8037	31.1439	1.81724	25.4965	14.0322	25.4243
AT5G60450	266.159	0.122587	0.313873	0.390561	0.696121	0.898963	286.443	213.662	264.409	281.442	343.788	207.208
AT5G60460	373.097	-0.854372	0.312965	-2.72993	0.00633482	0.0769314	362.454	626.499	452.494	259.868	197.853	339.414
AT5G60470	0	NA	NA	NA	NA	NA	0	0	0	0	0	0
AT5G60480	0	NA	NA	NA	NA	NA	0	0	0	0	0	0
AT5G60490	0.266707	-1.26943	4.03914	-0.314283	0.753306	NA	1.60024	0	0	0	0	0
AT5G60500	0.151437	-0.384446	4.08047	-0.0942159	0.924938	NA	0	0	0.908622	0	0	0
AT5G60510	6.21572	-5.80953	2.17704	-2.66855	0.00761794	0.0867112	26.404	3.62138	7.26898	0	0	0
AT5G60520	0.40006	-1.85372	3.99557	-0.463944	0.642688	NA	2.40036	0	0	0	0	0
AT5G60530	1.7131	4.53018	3.81585	1.1872	0.235149	NA	0	0	0	3.92254	0	6.35607
AT5G60540	227.502	0.289393	0.312419	0.926297	0.354292	0.692382	196.029	183.242	235.333	249.081	207.676	293.651
AT5G60548	0	NA	NA	NA	NA	NA	0	0	0	0	0	0
AT5G60550	0	NA	NA	NA	NA	NA	0	0	0	0	0	0
AT5G60553	0	NA	NA	NA	NA	NA	0	0	0	0	0	0
AT5G60560	0	NA	NA	NA	NA	NA	0	0	0	0	0	0
AT5G60570	208.701	0.141167	0.339325	0.416023	0.677393	0.890719	255.238	188.312	151.74	202.011	200.66	254.243
AT5G60580	98.3053	0.576777	0.517753	1.114	0.265279	0.6062	81.6122	36.2138	119.029	93.1603	140.322	119.494
AT5G60590	209.99	0.519359	0.365549	1.42077	0.155385	0.473304	196.83	149.925	171.73	356.951	209.079	175.428
AT5G60600	2471.82	-0.00607868	0.171565	-0.0354308	0.971736	0.994053	2543.58	2275.68	2612.29	2607.51	2642.26	2149.62
AT5G60610	73.6406	0.395678	0.588127	0.672776	0.50109	0.801316	47.2071	35.4895	108.126	51.9736	102.435	96.6123
AT5G60615	0	NA	NA	NA	NA	NA	0	0	0	0	0	0
AT5G60620	563.259	0.689917	0.277491	2.48627	0.012909	0.119446	321.648	368.657	603.325	623.683	719.85	742.389
AT5G60630	7.07855	0.30175	2.21481	0.136242	0.89163	0.970689	0	0	19.0811	6.86444	0	16.5258
AT5G60640	1685.52	0.105889	0.213839	0.495178	0.620474	0.867392	1805.87	1203.75	1861.77	1603.34	1664.21	1974.2
AT5G60650	0	NA	NA	NA	NA	NA	0	0	0	0	0	0
AT5G60660	5.31676	3.59327	2.32638	1.54458	0.122448	0.420929	0.80012	0.724277	0.908622	0	29.4675	0
AT5G60670	844.05	-0.715062	0.243453	-2.93717	0.00331226	0.0498116	1115.37	1184.19	848.653	815.888	573.915	526.283
AT5G60680	8721.82	-0.480643	0.170941	-2.81174	0.00492739	0.0655399	9384.61	10988.7	10109.3	6070.13	7362.67	8415.44
AT5G60690	91.8457	0.55566	0.516491	1.07584	0.282	0.623117	121.618	43.4566	58.1518	114.734	89.8058	123.308
AT5G60700	150.636	0.25156	0.499633	0.503489	0.61462	0.86491	228.034	49.2508	135.385	143.173	158.563	189.411
AT5G60710	69.7304	1.06807	0.575763	1.85505	0.0635889	0.298192	49.6074	38.3867	47.2483	92.1796	43.4997	147.461
AT5G60720	0.120713	-0.384446	4.08047	-0.0942159	0.924938	NA	0	0.724277	0	0	0	0
AT5G60730	7.17304	-1.2905	1.94312	-0.66414	0.506601	0.805188	21.6032	0	9.08622	9.80634	0	2.54243
AT5G60740	1.33353	-3.58953	3.93365	-0.912519	0.361496	NA	8.0012	0	0	0	0	0
AT5G60750	659.545	0.0727252	0.266075	0.273326	0.784603	0.934413	440.066	756.145	733.258	796.275	578.125	653.404
AT5G60760	4.40066	-5.31173	3.12599	-1.69922	0.0892783	0.356453	26.404	0	0	0	0	0
AT5G60770	0.666767	-2.59006	3.96033	-0.654002	0.51311	NA	4.0006	0	0	0	0	0
AT5G60780	13.052	-0.398786	1.5356	-0.259693	0.7951	0.939012	13.602	0	30.8931	0.980634	11.2257	21.6106
AT5G60790	1075.63	0.80959	0.230732	3.5088	0.000450141	0.0121903	664.1	759.766	920.434	1075.76	1344.28	1689.44
AT5G60800	29.6998	-1.255	0.893334	-1.40486	0.160064	0.480878	55.2083	63.0121	7.26898	16.6708	18.2418	17.797
AT5G60805	0	NA	NA	NA	NA	NA	0	0	0	0	0	0
AT5G60810	0	NA	NA	NA	NA	NA	0	0	0	0	0	0
AT5G60820	300.723	0.834396	0.312504	2.67003	0.00758436	0.0864846	250.438	160.789	237.15	316.745	353.61	485.604
AT5G60830	15.0562	-0.514063	1.18113	-0.435229	0.663396	0.886808	8.80132	4.34566	39.9794	9.80634	21.0482	6.35607
AT5G60840	506.396	-0.611323	0.242468	-2.52125	0.0116939	0.113232	565.685	703.272	567.889	440.305	335.369	425.857
AT5G60850	402.694	0.643592	0.284752	2.26018	0.0238101	0.17239	320.048	343.307	278.947	359.893	477.093	636.879
AT5G60860	253.959	0.247393	0.367527	0.673128	0.500866	0.801316	140.821	216.559	339.825	288.306	221.708	316.532
AT5G60870	20.4382	1.6679	1.22848	1.35769	0.174562	0.499905	24.8037	0	4.54311	20.5933	29.4675	43.2213
AT5G60880	0	NA	NA	NA	NA	NA	0	0	0	0	0	0
AT5G60890	177.975	-1.50426	0.431978	-3.48227	0.000497181	0.0131555	138.421	236.114	415.24	100.025	95.4187	82.629
AT5G60900	132.536	-0.100713	0.483755	-0.208189	0.835081	0.954309	140.821	105.02	165.369	109.831	211.886	62.2895
AT5G60910	12.1638	-0.826784	1.14491	-0.722142	0.470207	0.78296	11.2017	24.6254	10.9035	12.7482	8.4193	5.08486
AT5G60920	861.839	0.177206	0.230102	0.770122	0.441228	0.761736	944.142	728.622	754.156	845.307	766.156	1132.65
AT5G60930	18.9021	-5.49399	1.54709	-3.55118	0.000383514	0.0108856	5.60084	36.2138	69.0553	0	0	2.54243
AT5G60940	754.236	0.575978	0.208452	2.76311	0.00572526	0.0725785	656.098	605.495	555.168	867.861	825.091	1015.7
AT5G60945	0	NA	NA	NA	NA	NA	0	0	0	0	0	0
AT5G60950	36.3886	0.570279	0.898357	0.634802	0.525558	0.815963	48.8073	36.2138	2.72587	49.0317	56.1286	25.4243
AT5G60960	76.1897	-0.856249	0.580357	-1.47538	0.14011	0.449585	98.4148	83.2918	113.578	98.0634	29.4675	34.3228
AT5G60963	0	NA	NA	NA	NA	NA	0	0	0	0	0	0
AT5G60964	0	NA	NA	NA	NA	NA	0	0	0	0	0	0
AT5G60966	0	NA	NA	NA	NA	NA	0	0	0	0	0	0
AT5G60970	16.0843	-0.143742	1.22073	-0.117751	0.906265	0.97594	32.8049	1.44855	16.3552	12.7482	28.0643	5.08486
AT5G60978	0	NA	NA	NA	NA	NA	0	0	0	0	0	0
AT5G60980	249.497	-0.512956	0.32047	-1.60064	0.109458	0.396523	281.642	352.723	246.237	238.294	154.354	223.734
AT5G60990	231.973	0.675695	0.354579	1.90562	0.0566991	0.282544	233.635	110.09	192.628	327.532	260.998	266.955
AT5G61000	25.7327	-1.408	1.24444	-1.13143	0.257873	0.599155	40.006	68.8063	3.63449	34.3222	0	7.62729
AT5G61010	297.766	0.182897	0.345043	0.53007	0.596063	0.854666	283.242	164.411	389.799	347.145	277.837	324.16
AT5G61020	402.951	-0.199886	0.288236	-0.693481	0.488008	0.793964	522.478	421.529	348.911	463.84	377.465	283.481
AT5G61030	119.596	-0.194146	0.458041	-0.423861	0.671667	0.888825	65.6098	159.341	158.1	120.618	98.2251	115.681
AT5G61040	276.68	0.454172	0.307551	1.47674	0.139745	0.449305	194.429	307.818	198.08	347.145	296.079	316.532
AT5G61050	1.10172	-1.1927	3.93231	-0.303307	0.761656	NA	3.20048	1.44855	0	1.96127	0	0
AT5G61060	310.626	0.215941	0.287623	0.75078	0.452785	0.769337	347.252	243.357	271.678	347.145	374.659	279.667
AT5G61070	10.2133	-3.06764	1.44002	-2.13027	0.033149	0.210421	20.8031	21.004	12.7207	0	4.20965	2.54243
AT5G61090	0	NA	NA	NA	NA	NA	0	0	0	0	0	0
AT5G61100	0.701608	3.22203	3.98391	0.808761	0.418653	NA	0	0	0	0	4.20965	0
AT5G61110	0	NA	NA	NA	NA	NA	0	0	0	0	0	0
AT5G61120	4.28994	-5.2728	2.75011	-1.9173	0.0551994	0.278762	11.2017	0	14.538	0	0	0
AT5G61130	334.282	0.416865	0.334652	1.24567	0.212887	0.547082	370.456	223.801	265.318	515.814	376.062	254.243
AT5G61140	696.851	-0.497351	0.270998	-1.83526	0.0664678	0.3055	1099.36	734.416	613.32	600.148	674.947	458.908
AT5G61150	481.436	0.0471604	0.238919	0.197391	0.843522	0.956109	486.473	418.632	516.097	498.162	425.174	544.08
AT5G61160	198.18	0.752626	1.6393	0.459115	0.646152	0.879045	184.828	42.7323	215.343	69.625	2.80643	673.744
AT5G61170	1672.21	-0.229151	0.189741	-1.20771	0.22716	0.56366	1609.04	1672.35	2132.54	1399.37	1634.75	1585.2
AT5G61180	6.6095	1.91361	1.68978	1.13246	0.25744	0.598544	5.60084	0	2.72587	6.86444	16.8386	7.62729
AT5G61190	29.666	-1.39887	0.917276	-1.52503	0.127253	0.427469	95.2143	20.2797	13.6293	20.5933	16.8386	11.4409
AT5G61200	172.553	0.485789	0.368727	1.31747	0.18768	0.516308	112.017	136.164	183.542	212.798	154.354	236.446
AT5G61210	3015.23	-0.19578	0.187904	-1.04192	0.297451	0.637083	3091.66	3187.54	3379.16	2917.39	3308.78	2206.83
AT5G61220	53.9433	0.070943	0.621473	0.114153	0.909117	0.976462	44.0066	31.1439	82.6846	43.1479	74.3704	48.3062
AT5G61228	0	NA	NA	NA	NA	NA	0	0	0	0	0	0
AT5G61230	0	NA	NA	NA	NA	NA	0	0	0	0	0	0
AT5G61240	704.821	0.263678	0.264745	0.995969	0.319265	0.657989	449.667	861.165	610.594	795.294	832.107	680.1
AT5G61250	46.8583	0.307977	0.727035	0.423607	0.671852	0.888825	36.0054	44.1809	45.4311	34.3222	18.2418	102.968
AT5G61260	24.5537	0.328358	0.940138	0.349266	0.72689	0.91176	5.60084	21.7283	38.1621	41.1866	26.6611	13.9834
AT5G61270	1752.28	-0.3208	0.209176	-1.53363	0.12512	0.42438	2458.77	1576.03	1803.61	1399.37	1608.09	1667.83
AT5G61280	0.233869	1.53911	4.08047	0.377189	0.706033	NA	0	0	0	0	1.40322	0
AT5G61290	89.0776	0.127459	0.524898	0.242826	0.808141	0.944534	71.2107	54.3207	129.933	63.7412	85.5962	129.664
AT5G61300	67.7418	-0.228985	0.598628	-0.382516	0.702079	0.901707	124.019	49.2508	46.3397	87.2764	44.9029	54.6622
AT5G61310	126.313	-0.560078	0.472325	-1.18579	0.235706	0.573649	239.236	133.991	78.1415	91.199	99.6283	115.681
AT5G61320	0	NA	NA	NA	NA	NA	0	0	0	0	0	0
AT5G61330	300.799	-0.684996	0.312498	-2.192	0.0283794	0.1921	363.254	415.735	334.373	267.713	152.951	270.769
AT5G61340	216.635	0.346001	0.413722	0.836314	0.402979	0.732446	248.037	140.51	184.45	321.648	117.87	287.295
AT5G61345	0	NA	NA	NA	NA	NA	0	0	0	0	0	0
AT5G61350	18.9049	1.55887	1.48612	1.04895	0.2942	0.634183	1.60024	0	27.2587	31.3803	51.919	1.27121
AT5G61360	43.2784	0.103699	0.624449	0.166066	0.868105	0.964211	32.0048	55.045	38.1621	52.9542	42.0965	39.4077
AT5G61370	31.7345	0.509341	0.777321	0.655251	0.512306	0.808933	38.4058	17.3826	22.7155	35.3028	57.5319	19.0682
AT5G61380	644.008	0.135939	0.275169	0.494021	0.621291	0.867806	520.878	690.96	628.766	517.775	559.883	945.784
AT5G61390	134.575	0.432347	0.444412	0.972853	0.330626	0.669851	108.816	148.477	86.3191	150.037	92.6123	221.191
AT5G61400	19.4117	-0.511626	1.36811	-0.373967	0.708429	0.904506	0	12.3127	56.3346	31.3803	12.6289	3.81364
AT5G61410	4156.84	0.0133341	0.186055	0.0716678	0.942866	0.987338	3545.33	4546.28	4320.5	4014.72	4968.79	3545.42
AT5G61412	0	NA	NA	NA	NA	NA	0	0	0	0	0	0
AT5G61420	340.09	-0.811873	0.428152	-1.89623	0.0579303	0.285505	741.711	233.941	325.287	367.738	155.757	216.106
AT5G61430	15.0699	-1.18296	1.33708	-0.884735	0.3763	0.711656	38.4058	13.7613	10.9035	23.5352	0	3.81364
AT5G61440	369.379	-0.155482	0.265821	-0.584912	0.558607	0.834286	340.051	433.117	395.251	405.002	293.272	349.584
AT5G61445	0	NA	NA	NA	NA	NA	0	0	0	0	0	0
AT5G61450	368.455	-0.291212	0.257426	-1.13124	0.257952	0.599206	394.459	375.175	447.042	313.803	298.885	381.364
AT5G61455	214.099	0.641125	0.429675	1.49212	0.135668	0.440499	196.029	163.686	141.745	131.405	211.886	439.84
AT5G61460	86.1729	0.429931	0.455832	0.943178	0.34559	0.68362	60.8091	86.9132	72.6898	116.695	88.4026	91.5275
AT5G61470	0	NA	NA	NA	NA	NA	0	0	0	0	0	0
AT5G61480	6.60591	0.823713	1.86143	0.442517	0.658115	0.883978	1.60024	0	12.7207	0.980634	15.4354	8.8985
AT5G61490	5.59703	0.329716	1.92497	0.171284	0.864	0.963104	0	13.037	1.81724	5.88381	1.40322	11.4409
AT5G61495	0	NA	NA	NA	NA	NA	0	0	0	0	0	0
AT5G61500	795.433	0.135366	0.209457	0.646271	0.518104	0.812103	808.121	730.795	735.075	810.004	964.009	724.592
AT5G61510	572.452	-0.672075	0.242846	-2.7675	0.00564888	0.0720438	743.311	606.219	761.425	454.034	353.61	516.113
AT5G61520	720.773	-0.195748	0.23211	-0.843342	0.399037	0.729035	860.929	805.395	642.396	656.044	564.093	795.78
AT5G61530	1395.06	0.397642	0.196276	2.02593	0.0427719	0.24326	1067.36	1340.64	1203.92	1519	1396.2	1843.26
AT5G61540	300.064	-0.0647962	0.284438	-0.227804	0.819798	0.948664	317.648	336.789	266.226	319.687	237.143	322.889
AT5G61550	1.53657	3.26883	3.94533	0.828533	0.407369	NA	0.80012	0	0	0	8.4193	0
AT5G61560	107.418	0.453021	0.407304	1.11224	0.266034	0.607068	95.2143	101.399	75.4156	130.424	113.66	128.393
AT5G61570	130.147	1.25749	0.42172	2.98182	0.00286536	0.0452891	103.215	65.1849	61.7863	154.94	152.951	242.802
AT5G61580	249.058	0.299288	0.332551	0.899977	0.368133	0.704133	162.424	309.99	197.171	266.733	283.45	274.582
AT5G61590	3096.57	0.963645	0.22142	4.3521	1.35e-05	0.000956526	1652.25	2143.86	2502.34	4322.64	3032.35	4925.96
AT5G61600	1694.14	-0.461781	0.258029	-1.78965	0.0735106	0.322564	2882.83	1647	1359.3	1514.1	1289.56	1472.07
AT5G61605	0.436227	-1.96708	3.98894	-0.493133	0.621918	NA	0.80012	0	1.81724	0	0	0
AT5G61610	9.05065	-1.53631	1.71481	-0.895904	0.370304	0.706185	10.4016	18.1069	11.8121	0	0	13.9834
AT5G61620	0	NA	NA	NA	NA	NA	0	0	0	0	0	0
AT5G61630	0.80012	-2.85293	3.95146	-0.721993	0.470299	NA	4.80072	0	0	0	0	0
AT5G61640	186.584	0.300934	0.448624	0.670794	0.502352	0.802065	87.2131	286.814	127.207	212.798	242.756	162.715
AT5G61650	8.02616	-6.1763	2.65354	-2.32757	0.0199348	0.15487	0	0	48.157	0	0	0
AT5G61660	2.75101	-0.247501	2.33126	-0.106166	0.915451	0.978968	2.40036	2.89711	3.63449	1.96127	5.61286	0
AT5G61670	1762	0.199773	0.221391	0.902355	0.366868	0.703134	1748.26	1413.06	1759.09	1875.95	2379.85	1395.79
AT5G61680	9.61595	3.24278	1.53162	2.11723	0.0342404	0.214323	4.0006	1.44855	0	6.86444	36.4836	8.8985
AT5G61690	1.63641	-3.88384	3.92777	-0.988816	0.322753	NA	8.0012	0	1.81724	0	0	0
AT5G61700	0.266707	-1.26943	4.03914	-0.314283	0.753306	NA	1.60024	0	0	0	0	0
AT5G61710	0	NA	NA	NA	NA	NA	0	0	0	0	0	0
AT5G61720	0.40006	-1.85372	3.99557	-0.463944	0.642688	NA	2.40036	0	0	0	0	0
AT5G61730	1.20018	-3.43759	3.93663	-0.873233	0.382536	NA	7.20108	0	0	0	0	0
AT5G61740	0.611929	-0.89194	3.99557	-0.223232	0.823355	NA	2.40036	0	0	0	0	1.27121
AT5G61750	1.08641	-3.29883	3.93963	-0.837344	0.402399	NA	0	6.51849	0	0	0	0
AT5G61760	200.674	-0.0615671	0.39637	-0.155328	0.876563	0.966371	149.622	140.51	325.287	218.681	189.434	180.512
AT5G61770	158.516	0.624243	0.347815	1.79475	0.0726929	0.320808	148.022	114.436	111.76	197.107	199.257	180.512
AT5G61780	1004.03	0.915645	0.268054	3.41589	0.000635732	0.015717	517.678	687.338	882.272	1086.54	1070.65	1779.7
AT5G61790	687.897	0.0104898	0.297776	0.035227	0.971899	0.994085	697.705	396.179	963.139	759.011	683.366	627.98
AT5G61800	52.3679	1.04068	0.584833	1.77945	0.0751663	0.326397	24.8037	40.5595	37.2535	50.993	85.5962	75.0017
AT5G61810	643.394	0.221818	0.392809	0.564697	0.57228	0.841466	188.028	830.021	764.151	733.514	645.479	699.168
AT5G61820	2578.87	-0.367396	0.181904	-2.01973	0.0434114	0.244882	2880.43	2517.59	3318.29	2029.91	2196.03	2530.99
AT5G61830	327.31	-0.24646	0.281308	-0.876122	0.380964	0.715313	392.059	403.422	269.861	297.132	284.853	316.532
AT5G61835	0	NA	NA	NA	NA	NA	0	0	0	0	0	0
AT5G61840	336.982	-0.0453802	0.280251	-0.161927	0.871363	0.96509	359.254	283.916	383.438	273.597	333.965	387.72
AT5G61850	0.133353	-0.384446	4.08047	-0.0942159	0.924938	NA	0.80012	0	0	0	0	0
AT5G61865	7.1145	-4.99686	2.57964	-1.93703	0.0527411	0.272287	0	41.2838	0	0	1.40322	0
AT5G61880	63.2213	-0.434261	0.615002	-0.706114	0.480117	0.789372	27.2041	92.7074	98.1312	57.8574	58.9351	44.4925
AT5G61890	0	NA	NA	NA	NA	NA	0	0	0	0	0	0
AT5G61900	2.56077	-2.03156	2.99359	-0.678636	0.497368	0.79937	8.80132	3.62138	0	2.9419	0	0
AT5G61910	190.132	0.219163	0.338821	0.64684	0.517736	0.811861	155.223	147.028	225.338	217.701	190.837	204.666
AT5G61920	26.2198	-0.809537	0.815981	-0.992103	0.321147	0.659535	48.8073	27.5225	23.6242	11.7676	25.2579	20.3394
AT5G61930	289.306	0.620765	0.354453	1.75133	0.0798885	0.335263	347.252	184.691	151.74	298.113	353.61	400.433
AT5G61940	109.129	0.736818	0.409407	1.79972	0.0719051	0.318471	98.4148	68.082	79.0501	133.366	148.741	127.121
AT5G61950	32.6599	0.378727	0.833573	0.454342	0.649583	0.880864	10.4016	15.9341	59.0604	42.1673	37.8868	30.5092
AT5G61960	1032.38	-0.633894	0.200801	-3.15683	0.00159494	0.0302464	1426.61	1240.69	1098.52	733.514	882.623	812.306
AT5G61970	665.915	-0.0842848	0.237925	-0.354249	0.723152	0.909953	700.905	533.792	821.394	598.187	717.043	624.166
AT5G61980	40.1953	-1.92045	0.807834	-2.37729	0.0174405	0.143241	74.4112	86.1889	29.9845	7.84507	8.4193	34.3228
AT5G61990	55.7704	1.7677	0.646786	2.73305	0.00627507	0.076739	16.0024	13.037	47.2483	86.2958	85.5962	86.4426
AT5G61997	0	NA	NA	NA	NA	NA	0	0	0	0	0	0
AT5G62000	2591.17	0.461036	0.181142	2.54516	0.0109228	0.108559	2627.59	1953.37	1960.81	3015.45	3092.69	2897.1
AT5G62020	2210.83	-0.379096	0.179377	-2.1134	0.0345664	0.215407	2636.4	2779.05	2082.56	1827.9	1968.71	1970.38
AT5G62030	330.942	-0.665494	0.289168	-2.30141	0.0213687	0.161542	337.651	356.344	524.275	259.868	232.934	274.582
AT5G62040	19.128	0.134346	0.893569	0.150348	0.88049	0.96715	17.6026	22.4526	14.538	14.7095	23.8547	21.6106
AT5G62050	267.263	-0.472844	0.324001	-1.45939	0.144457	0.456513	327.249	231.044	374.352	239.275	169.789	261.87
AT5G62060	1.36222	1.82365	3.90078	0.467509	0.640136	NA	0	0	1.81724	0	0	6.35607
AT5G62065	1.02389	-3.20307	3.94187	-0.812576	0.416461	NA	1.60024	0	4.54311	0	0	0
AT5G62070	620.552	-0.600929	0.225811	-2.6612	0.00778624	0.0877733	640.896	764.836	837.749	466.782	552.867	460.18
AT5G62080	5.03377	-3.46967	2.15733	-1.60831	0.107766	0.394189	18.4028	2.89711	6.36035	0	0	2.54243
AT5G62090	1159.69	0.25353	0.246227	1.02966	0.303169	0.643512	705.706	1275.45	1193.02	1218.93	1118.36	1446.64
AT5G62100	326.79	0.472038	0.315787	1.4948	0.134967	0.439396	341.651	264.361	215.343	362.835	282.046	494.502
AT5G62110	0	NA	NA	NA	NA	NA	0	0	0	0	0	0
AT5G62120	0	NA	NA	NA	NA	NA	0	0	0	0	0	0
AT5G62130	1163.67	-0.516141	0.226189	-2.2819	0.0224951	0.166591	1339.4	1348.6	1421.08	1060.07	1136.6	676.286
AT5G62140	1116.29	-0.538051	0.228806	-2.35156	0.018695	0.148973	1345.8	1336.29	1283.88	968.867	1118.36	644.506
AT5G62150	13.5047	-0.71134	1.42454	-0.499345	0.617536	0.866144	10.4016	0	39.9794	10.787	8.4193	11.4409
AT5G62160	0	NA	NA	NA	NA	NA	0	0	0	0	0	0
AT5G62162	0.385306	0.577335	4.08047	0.141487	0.887485	NA	0	0	0.908622	0	1.40322	0
AT5G62165	18.5141	-0.754122	1.21892	-0.618678	0.536128	0.821684	18.4028	23.9011	27.2587	7.84507	33.6772	0
AT5G62170	25.7651	-0.449171	0.873585	-0.51417	0.607133	0.860756	31.2047	36.9381	20.8983	18.6321	39.29	7.62729
AT5G62180	46.9974	-1.88051	0.719757	-2.61271	0.00898284	0.0962663	89.6134	57.2178	74.507	13.7289	39.29	7.62729
AT5G62190	363.625	0.148289	0.276142	0.537003	0.591265	0.852473	369.655	395.455	269.861	424.615	325.546	396.619
AT5G62200	353.54	0.61389	0.269829	2.27511	0.0228996	0.168226	287.243	311.439	238.968	358.912	437.803	486.875
AT5G62210	12.9188	1.70165	1.60178	1.06235	0.288077	0.628671	0	18.1069	0	10.787	16.8386	31.7804
AT5G62220	409.635	0.807954	0.246336	3.27989	0.00103849	0.022863	305.646	265.809	322.561	549.155	461.658	552.978
AT5G62230	5.33413	-5.58925	2.9521	-1.89331	0.0583161	0.286309	32.0048	0	0	0	0	0
AT5G62240	1.7829	-0.227797	3.83077	-0.0594651	0.952582	NA	0	5.79421	0	4.90317	0	0
AT5G62250	0.133353	-0.384446	4.08047	-0.0942159	0.924938	NA	0.80012	0	0	0	0	0
AT5G62260	42.4628	-0.306181	0.848144	-0.361001	0.718099	0.907975	87.2131	6.51849	47.2483	39.2254	22.4515	52.1198
AT5G62270	105.219	0.0913673	0.473096	0.193126	0.84686	0.957088	118.418	72.4277	115.395	146.114	64.5479	114.409
AT5G62280	162.445	-0.0646308	0.448178	-0.144208	0.885336	0.969086	167.225	225.974	104.492	98.0634	136.112	242.802
AT5G62290	152.355	0.434732	0.393726	1.10415	0.269528	0.610588	180.827	89.086	119.029	192.204	161.37	171.614
AT5G62300	1686.55	-0.499714	0.175228	-2.8518	0.00434729	0.059943	2062.71	1974.38	1889.03	1232.66	1457.94	1502.58
AT5G62310	1.60224	0.473894	3.84085	0.123382	0.901804	NA	4.0006	0	0	0	5.61286	0
AT5G62320	0.163439	1.53911	4.08047	0.377189	0.706033	NA	0	0	0	0.980634	0	0
AT5G62330	0	NA	NA	NA	NA	NA	0	0	0	0	0	0
AT5G62340	0	NA	NA	NA	NA	NA	0	0	0	0	0	0
AT5G62350	6223.49	0.643005	0.168911	3.80677	0.000140795	0.00530663	4460.67	4849.76	5267.28	7320.43	6635.81	8806.98
AT5G62360	375.803	1.48973	0.370026	4.02602	5.67e-05	0.00274133	204.831	140.51	247.145	483.453	315.724	863.155
AT5G62370	11.1423	-0.0893911	1.57563	-0.0567334	0.954758	0.990129	12.8019	0	21.8069	22.5546	8.4193	1.27121
AT5G62380	0.233869	1.53911	4.08047	0.377189	0.706033	NA	0	0	0	0	1.40322	0
AT5G62390	2036.31	0.157222	0.219394	0.71662	0.473608	0.784532	1803.47	1928.75	2044.4	1976.96	1619.31	2844.98
AT5G62400	1.60024	-3.85247	3.92919	-0.980476	0.326851	NA	9.60144	0	0	0	0	0
AT5G62410	15.7535	-1.46012	1.28531	-1.136	0.255955	0.596604	12.8019	17.3826	39.0707	0.980634	1.40322	22.8819
AT5G62420	0	NA	NA	NA	NA	NA	0	0	0	0	0	0
AT5G62430	398.32	-0.501408	0.312573	-1.60413	0.108684	0.395577	636.895	289.711	474.301	353.028	328.353	307.634
AT5G62440	403.658	0.0255468	0.257138	0.0993506	0.92086	0.980738	365.655	372.278	462.489	419.711	456.045	345.77
AT5G62460	1778.62	0.133167	0.178976	0.744052	0.456845	0.772407	1712.26	1707.12	1669.14	1587.65	2082.37	1913.18
AT5G62470	7407.04	0.207887	0.238212	0.872699	0.382827	0.716594	9479.82	5595.04	5547.14	6006.38	7949.22	9864.63
AT5G62480	27.6628	-1.8788	1.33246	-1.41003	0.158532	0.478388	66.41	48.5265	15.4466	0	0	35.594
AT5G62490	0.133353	-0.384446	4.08047	-0.0942159	0.924938	NA	0.80012	0	0	0	0	0
AT5G62500	19.7598	-0.646883	1.06752	-0.60597	0.544534	0.826295	35.2053	13.7613	23.6242	25.4965	1.40322	19.0682
AT5G62510	0.233869	1.53911	4.08047	0.377189	0.706033	NA	0	0	0	0	1.40322	0
AT5G62520	1847.3	1.50215	0.239586	6.26978	3.62e-10	1.31e-07	665.7	1002.4	1224.82	3323.37	2392.48	2475.05
AT5G62530	244.697	-0.00782203	0.390986	-0.0200059	0.984039	0.996397	172.026	361.414	202.623	247.12	155.757	329.245
AT5G62540	381.644	-0.121991	0.278596	-0.437877	0.661475	0.886047	346.452	447.603	399.794	406.963	270.821	418.23
AT5G62550	31.7662	-1.72381	1.25299	-1.37576	0.168896	0.492307	0	78.9461	67.238	2.9419	8.4193	33.0516
AT5G62560	376.008	-0.399866	0.288006	-1.38839	0.165017	0.487071	481.672	507.718	293.485	314.784	336.772	321.617
AT5G62570	12738.4	0.536179	0.235453	2.27723	0.0227728	0.167704	9521.43	11499.3	10172.9	14273.1	21211	9752.76
AT5G62575	513.393	-0.137677	0.331961	-0.414737	0.678334	0.891097	425.664	713.412	473.392	371.66	747.914	348.313
AT5G62576	0.965702	-3.12956	3.9437	-0.79356	0.427452	NA	0	5.79421	0	0	0	0
AT5G62580	50.1213	0.583592	0.630951	0.92494	0.354997	0.693246	62.4094	25.3497	32.7104	65.7025	42.0965	72.4592
AT5G62600	770.787	0.401998	0.21353	1.88263	0.0597499	0.290129	688.903	646.779	656.025	741.359	865.784	1025.87
AT5G62610	141.909	0.0895046	0.413837	0.21628	0.82877	0.952075	197.63	126.748	88.1363	156.901	133.306	148.732
AT5G62620	334.706	-0.0140702	0.27913	-0.0504072	0.959798	0.991188	398.46	298.402	312.566	357.931	272.224	368.652
AT5G62623	0	NA	NA	NA	NA	NA	0	0	0	0	0	0
AT5G62627	0	NA	NA	NA	NA	NA	0	0	0	0	0	0
AT5G62630	1170.34	-0.438362	0.215599	-2.03323	0.042029	0.240622	1533.83	1092.93	1412.91	825.694	1034.17	1122.48
AT5G62640	604.464	-0.0778259	0.21699	-0.358661	0.719849	0.908671	540.881	666.334	655.116	598.187	600.576	565.691
AT5G62650	315.406	0.327637	0.26467	1.23791	0.21575	0.549463	248.037	275.225	316.2	357.931	347.998	347.042
AT5G62660	0	NA	NA	NA	NA	NA	0	0	0	0	0	0
AT5G62670	337.963	0.203211	0.275402	0.737872	0.460592	0.775221	344.852	291.883	305.297	312.822	446.223	326.702
AT5G62680	179.89	0.0320256	0.36607	0.087485	0.930286	0.983777	212.832	173.826	147.197	190.243	127.693	227.547
AT5G62690	666.061	-0.236227	0.226616	-1.04241	0.297221	0.637083	787.318	716.309	658.751	732.534	533.222	568.233
AT5G62700	226.294	-1.1918	0.374914	-3.17887	0.00147849	0.0289595	198.43	394.731	351.637	151.018	95.4187	166.529
AT5G62710	81.4376	-0.0932226	0.467692	-0.199325	0.842009	0.955934	100.015	84.7404	67.238	67.6638	79.9833	88.985
AT5G62720	856.237	-0.752294	0.249973	-3.0095	0.00261675	0.0426391	859.329	1039.34	1326.59	812.946	550.061	549.165
AT5G62730	1.90006	1.00404	3.35889	0.29892	0.765001	NA	1.60024	2.17283	0	0	0	7.62729
AT5G62740	507.84	0.219459	0.227448	0.964877	0.334606	0.674108	412.862	478.023	517.006	539.349	569.706	530.097
AT5G62750	1.54966	4.38474	3.94144	1.11247	0.265935	NA	0	0	0	2.9419	0	6.35607
AT5G62760	280.214	0.443675	0.297247	1.49261	0.135539	0.440301	236.836	284.641	190.811	339.299	275.03	354.669
AT5G62770	264.601	-0.144178	0.32383	-0.445229	0.656155	0.883074	223.233	353.447	257.14	314.784	234.337	204.666
AT5G62780	22.9716	2.27397	0.912862	2.49103	0.0127372	0.118534	4.80072	12.3127	6.36035	24.5159	63.1447	26.6955
AT5G62790	982.543	-0.246463	0.209535	-1.17624	0.2395	0.577595	938.541	1176.23	1083.99	951.215	999.09	746.203
AT5G62800	5.51236	-5.63718	2.56967	-2.19374	0.0282543	0.191534	28.0042	5.06994	0	0	0	0
AT5G62810	1474.73	0.259517	0.196042	1.32379	0.185574	0.513306	1085.76	1473.18	1468.33	1536.65	1536.52	1747.92
AT5G62820	1.11784	2.76769	3.72522	0.74296	0.457506	NA	0.80012	0	0	1.96127	1.40322	2.54243
AT5G62830	5.97143	3.3425	1.94295	1.72032	0.0853743	0.34846	3.20048	0	0	5.88381	14.0322	12.7121
AT5G62840	301.795	0.0788167	0.306286	0.25733	0.796924	0.939909	243.236	349.826	287.125	296.152	392.9	241.531
AT5G62848	0	NA	NA	NA	NA	NA	0	0	0	0	0	0
AT5G62850	0	NA	NA	NA	NA	NA	0	0	0	0	0	0
AT5G62860	0	NA	NA	NA	NA	NA	0	0	0	0	0	0
AT5G62865	386.314	0.048372	0.275161	0.175795	0.860455	0.962053	393.659	434.566	310.749	339.299	357.82	481.79
AT5G62880	439.456	0.419189	0.277051	1.51304	0.13027	0.431567	469.67	323.752	335.281	571.71	385.884	550.436
AT5G62890	195.367	0.00697904	0.337735	0.0206642	0.983514	0.996397	172.826	207.143	205.349	249.081	158.563	179.241
AT5G62900	176.911	-1.219	0.425613	-2.86411	0.00418177	0.0584335	227.234	326.649	188.993	117.676	54.7254	146.19
AT5G62910	247.791	0.297238	0.323104	0.919944	0.357602	0.695111	172.026	223.801	271.678	319.687	283.45	216.106
AT5G62920	561.15	-0.934478	0.340059	-2.74799	0.00599627	0.0743692	492.074	642.433	1074.9	252.023	544.448	361.025
AT5G62930	364.227	-0.14663	0.299322	-0.489874	0.624223	0.86972	318.448	440.36	389.799	373.622	238.547	424.586
AT5G62940	0	NA	NA	NA	NA	NA	0	0	0	0	0	0
AT5G62950	316.164	0.191222	0.325567	0.58735	0.556968	0.833223	287.243	323.027	274.404	213.778	461.658	336.872
AT5G62960	1.46556	-3.72123	3.71389	-1.00198	0.316355	NA	0.80012	0.724277	7.26898	0	0	0
AT5G62970	0	NA	NA	NA	NA	NA	0	0	0	0	0	0
AT5G62980	404.868	-0.275255	0.266881	-1.03138	0.302364	0.64277	417.663	354.895	557.894	358.912	364.836	375.008
AT5G62990	93.2224	0.13425	0.617825	0.217295	0.827978	0.951857	132.02	20.2797	114.486	82.3733	85.5962	124.579
AT5G62998	0.935477	3.64129	3.96462	0.918445	0.358386	NA	0	0	0	0	5.61286	0
AT5G63000	589.199	-0.340537	0.285818	-1.19145	0.233478	0.571111	510.477	803.223	661.477	468.743	384.481	706.795
AT5G63010	77.4891	1.60149	0.496996	3.22234	0.00127148	0.0261355	53.608	28.9711	32.7104	125.521	112.257	111.867
AT5G63020	358.408	-0.0445828	0.277616	-0.160592	0.872415	0.96509	440.866	378.072	272.587	349.106	356.417	353.398
AT5G63030	398.029	-0.103918	0.314948	-0.329954	0.741435	0.916817	580.087	345.48	310.749	292.229	449.029	410.602
AT5G63040	200.836	-0.0422102	0.414901	-0.101736	0.918967	0.979847	133.62	232.493	245.328	235.352	253.982	104.24
AT5G63050	186.44	0.0758262	0.352517	0.215099	0.82969	0.952371	161.624	160.065	222.612	149.056	237.143	188.14
AT5G63060	195.331	-0.00703182	0.400509	-0.0175572	0.985992	0.997085	253.638	187.588	146.288	242.217	232.934	109.324
AT5G63063	0	NA	NA	NA	NA	NA	0	0	0	0	0	0
AT5G63065	0	NA	NA	NA	NA	NA	0	0	0	0	0	0
AT5G63070	2.71843	5.18801	3.21978	1.6113	0.107115	0.393584	0	0	0	0	11.2257	5.08486
AT5G63080	417.972	0.166236	0.292612	0.56811	0.56996	0.840189	426.464	497.578	257.14	420.692	427.981	477.977
AT5G63085	0	NA	NA	NA	NA	NA	0	0	0	0	0	0
AT5G63087	0	NA	NA	NA	NA	NA	0	0	0	0	0	0
AT5G63090	0.563499	-0.89194	3.99557	-0.223232	0.823355	NA	2.40036	0	0	0.980634	0	0
AT5G63100	35.4705	0.402129	0.692992	0.580279	0.561726	0.8354	32.0048	21.7283	38.1621	53.9349	36.4836	30.5092
AT5G63110	590.257	0.294028	0.233923	1.25694	0.208775	0.541857	447.267	515.685	628.766	721.747	608.996	619.082
AT5G63120	280.04	-0.308538	0.322271	-0.957385	0.338373	0.677421	248.837	412.113	268.952	304.977	234.337	211.022
AT5G63130	4455.13	-0.92958	0.204129	-4.55389	5.27e-06	0.00044619	4964.74	7762.07	4801.16	3124.3	2941.14	3137.36
AT5G63135	155.168	-0.525114	0.379157	-1.38495	0.166068	0.488678	195.229	199.9	153.557	106.889	171.192	104.24
AT5G63140	99.6744	-1.21576	0.574004	-2.11802	0.034173	0.214156	114.417	211.489	92.6794	101.986	53.3222	24.1531
AT5G63145	0	NA	NA	NA	NA	NA	0	0	0	0	0	0
AT5G63150	633.994	-0.972482	0.277428	-3.50535	0.000456015	0.012314	1042.56	879.996	597.873	530.523	423.771	329.245
AT5G63160	12742.2	0.305059	0.17227	1.77082	0.0765912	0.32973	10834.4	12059.9	11305.1	14312.4	16511.6	11429.5
AT5G63168	1.70001	3.42916	3.56413	0.962133	0.335983	NA	0.80012	0	0	0.980634	8.4193	0
AT5G63170	0.133353	-0.384446	4.08047	-0.0942159	0.924938	NA	0.80012	0	0	0	0	0
AT5G63180	113.261	-0.805066	0.539197	-1.49308	0.135416	0.440153	230.435	76.7733	125.39	97.0828	39.29	110.596
AT5G63190	785.669	0.0645427	0.234288	0.275484	0.782944	0.934186	940.941	654.746	707.816	676.638	931.735	802.136
AT5G63195	0	NA	NA	NA	NA	NA	0	0	0	0	0	0
AT5G63200	343.246	0.220014	0.264977	0.830313	0.406362	0.735124	270.441	328.097	352.545	328.512	398.513	381.364
AT5G63220	258.604	0.485917	0.287148	1.69222	0.0906047	0.359752	220.833	235.39	189.902	304.977	329.756	270.769
AT5G63225	0	NA	NA	NA	NA	NA	0	0	0	0	0	0
AT5G63230	0	NA	NA	NA	NA	NA	0	0	0	0	0	0
AT5G63240	0	NA	NA	NA	NA	NA	0	0	0	0	0	0
AT5G63250	3.23918	1.36746	3.12647	0.437383	0.661834	0.88624	0	0	5.45173	0	0	13.9834
AT5G63260	279.953	-0.00441527	0.291619	-0.0151405	0.98792	0.997851	322.448	291.159	227.155	253.004	269.417	316.532
AT5G63270	1.3937	-1.65171	3.91975	-0.421382	0.673476	NA	6.40096	0	0	1.96127	0	0
AT5G63280	190.159	0.104395	0.342873	0.304472	0.760768	0.923414	193.629	217.283	139.019	228.488	178.208	184.326
AT5G63290	42.8313	0.58762	0.791493	0.742419	0.457833	0.773151	6.40096	31.8682	64.5122	46.0898	54.7254	53.391
AT5G63300	94.0439	0.690015	0.549173	1.25646	0.208948	0.542159	45.6068	80.3947	89.9536	88.2571	61.7415	198.309
AT5G63310	914.573	-0.143966	0.229739	-0.626649	0.530889	0.819257	745.712	1169.71	964.956	916.893	940.155	750.017
AT5G63320	1837.87	0.591279	0.323557	1.82744	0.0676344	0.308372	1126.57	1392.78	1879.94	1436.63	1442.51	3748.81
AT5G63340	0.133353	-0.384446	4.08047	-0.0942159	0.924938	NA	0.80012	0	0	0	0	0
AT5G63350	3.47603	-0.0695601	2.74933	-0.0253007	0.979815	0.995884	1.60024	0	9.08622	0	0	10.1697
AT5G63370	6590.33	0.724124	0.201258	3.59798	0.000320692	0.00967313	4030.2	4602.05	6278.58	6812.47	8608.73	9209.95
AT5G63380	436.964	0.171247	0.252383	0.678521	0.497442	0.79937	384.058	377.348	471.575	428.537	545.851	414.416
AT5G63390	35.9673	0.0264031	0.689808	0.038276	0.969468	0.99373	28.8043	46.3537	31.8018	39.2254	23.8547	45.7637
AT5G63400	1206.94	-0.0100874	0.187356	-0.0538405	0.957062	0.990554	1078.56	1287.04	1268.44	1307.19	1184.31	1116.13
AT5G63410	348.514	0.0919608	0.277056	0.331921	0.739949	0.916432	350.453	327.373	335.281	457.956	307.304	312.719
AT5G63420	104.125	0.242493	0.442295	0.548261	0.583513	0.847572	68.8103	99.9502	117.212	88.2571	136.112	114.409
AT5G63440	328.579	0.621496	0.34838	1.78396	0.0744305	0.324809	368.855	195.555	211.709	263.791	443.416	488.146
AT5G63450	1719	1.07705	0.316578	3.40215	0.000668588	0.0162661	501.675	1103.8	1711.84	2314.3	2127.28	2555.14
AT5G63460	1505.65	0.0498699	0.177107	0.281581	0.778265	0.932086	1494.62	1432.62	1511.04	1365.04	1544.94	1685.63
AT5G63470	1780.89	-0.0142932	0.190235	-0.0751346	0.940108	0.986774	1465.82	2092.43	1810.88	1844.57	1769.46	1702.16
AT5G63480	259.378	-0.0641171	0.284371	-0.22547	0.821614	0.949196	260.039	242.633	292.576	229.468	272.224	259.328
AT5G63490	1154.68	0.360731	0.213217	1.69185	0.0906744	0.359778	849.727	1084.97	1097.62	1049.28	1462.15	1384.35
AT5G63500	106.589	-0.765706	0.461173	-1.66034	0.0968455	0.373036	157.624	89.086	156.283	81.3926	54.7254	100.426
AT5G63510	238.972	-0.24123	0.319486	-0.755056	0.450215	0.767014	240.836	302.023	234.424	270.655	169.789	216.106
AT5G63520	395.806	0.408773	0.310031	1.31849	0.187339	0.516089	484.873	231.044	304.388	443.247	498.142	413.145
AT5G63530	723.643	-0.592602	0.220243	-2.69067	0.00713083	0.083097	836.125	916.21	858.648	645.257	621.625	463.993
AT5G63540	7.7427	-6.12815	2.29284	-2.67273	0.0075236	0.0860557	24.0036	22.4526	0	0	0	0
AT5G63550	157.134	-1.68692	0.425497	-3.96458	7.35e-05	0.0033458	167.225	373.727	178.09	68.6444	81.3865	73.7304
AT5G63560	0	NA	NA	NA	NA	NA	0	0	0	0	0	0
AT5G63570	724.485	-0.29166	0.204699	-1.42483	0.154207	0.471689	716.907	834.367	841.384	660.947	613.205	680.1
AT5G63580	2.24086	0.388822	3.16838	0.12272	0.902329	NA	4.0006	0	1.81724	0	0	7.62729
AT5G63590	0.40006	-1.85372	3.99557	-0.463944	0.642688	NA	2.40036	0	0	0	0	0
AT5G63595	0	NA	NA	NA	NA	NA	0	0	0	0	0	0
AT5G63600	13.7979	-6.95971	1.82584	-3.81179	0.000137963	0.00522796	60.8091	2.89711	19.0811	0	0	0
AT5G63610	196.521	0.830934	0.413758	2.00826	0.0446155	0.248227	86.413	160.065	178.09	252.023	152.951	349.584
AT5G63620	1118.93	0.507888	0.206296	2.46194	0.0138188	0.124508	772.916	958.218	1040.37	1131.65	1389.18	1421.22
AT5G63630	119.627	0.12388	0.518209	0.239054	0.811064	0.945422	193.629	82.5675	67.238	143.173	159.967	71.188
AT5G63640	404.042	0.403847	0.250064	1.61497	0.106317	0.391949	325.649	352.723	365.266	437.363	405.529	537.724
AT5G63650	5.35831	-0.908732	1.91717	-0.473996	0.635503	0.874096	14.4022	6.51849	0	2.9419	7.01608	1.27121
AT5G63660	0	NA	NA	NA	NA	NA	0	0	0	0	0	0
AT5G63670	953.424	-0.329002	0.186971	-1.75965	0.0784678	0.333247	1000.15	1105.25	1079.44	844.326	885.429	805.95
AT5G63680	233.062	0.135887	0.327908	0.414406	0.678577	0.891134	244.037	169.481	253.506	292.229	195.047	244.073
AT5G63690	101.083	-0.0590863	0.462527	-0.127747	0.89835	0.972877	84.0126	144.131	80.8674	83.3539	127.693	86.4426
AT5G63700	263.002	-0.603895	0.413398	-1.46081	0.144068	0.455693	468.87	164.411	318.926	265.752	232.934	127.121
AT5G63710	12.4239	-0.222749	1.49546	-0.148951	0.881593	0.967209	28.0042	8.69132	3.63449	30.3997	0	3.81364
AT5G63715	0	NA	NA	NA	NA	NA	0	0	0	0	0	0
AT5G63720	0	NA	NA	NA	NA	NA	0	0	0	0	0	0
AT5G63730	0	NA	NA	NA	NA	NA	0	0	0	0	0	0
AT5G63740	0	NA	NA	NA	NA	NA	0	0	0	0	0	0
AT5G63750	2.12471	4.84611	3.93198	1.23249	0.217768	NA	0	0	0	12.7482	0	0
AT5G63760	342.025	0.350456	0.268734	1.3041	0.1922	0.521771	264.04	354.171	283.49	379.505	425.174	345.77
AT5G63770	760.113	0.173682	0.259098	0.670333	0.502645	0.802126	677.702	854.646	609.685	571.71	836.317	1010.62
AT5G63780	624.746	0.807786	0.226845	3.56096	0.000369501	0.0106631	416.062	401.973	545.173	754.108	785.801	845.358
AT5G63790	9824.79	-0.48127	0.206159	-2.33446	0.0195717	0.153012	9496.62	11584.8	13265	8298.13	6144.68	10159.5
AT5G63800	3697.95	0.0351906	0.193678	0.181697	0.855821	0.960132	4311.05	3202.75	3443.68	3294.93	4530.98	3404.31
AT5G63810	1100.97	-0.167036	0.261827	-0.637962	0.523499	0.815219	1107.37	1119.01	1266.62	672.715	993.477	1446.64
AT5G63820	245.46	1.1568	0.329538	3.51035	0.00044751	0.0121502	159.224	133.991	162.643	245.159	325.546	446.196
AT5G63830	52.5569	0.0547889	0.630549	0.0868907	0.930758	0.983902	69.6104	43.4566	41.7966	62.7606	25.2579	72.4592
AT5G63840	327.95	0.108847	0.280786	0.387649	0.698275	0.899558	343.251	307.818	295.302	282.423	314.32	424.586
AT5G63850	102.936	2.42386	0.447834	5.41241	6.22e-08	1.1e-05	41.6062	24.6254	30.8931	176.514	143.128	200.852
AT5G63860	570.798	-0.167818	0.26271	-0.638795	0.522956	0.815219	683.302	554.072	574.249	450.111	444.819	718.236
AT5G63870	441.485	-0.129763	0.269778	-0.481	0.630517	0.871683	380.857	488.887	514.28	385.389	349.401	530.097
AT5G63880	395.664	0.0927644	0.307817	0.301362	0.763139	0.924174	386.458	399.801	362.54	355.97	280.643	588.572
AT5G63890	398.135	0.135971	0.359754	0.377955	0.705464	0.903636	360.854	189.036	588.787	401.079	404.126	444.925
AT5G63900	35.37	2.36381	0.990719	2.38595	0.0170349	0.141304	19.2029	0	15.4466	49.0317	42.0965	86.4426
AT5G63905	1197.67	-0.336217	0.196775	-1.70864	0.0875176	0.352929	1506.63	1373.23	1129.42	1054.18	1145.02	977.564
AT5G63910	412.313	0.320137	0.276661	1.15715	0.247212	0.58516	391.259	290.435	418.875	488.356	529.012	355.94
AT5G63920	30.1962	0.273308	0.912408	0.299546	0.764524	0.924564	51.2077	3.62138	27.2587	32.3609	33.6772	33.0516
AT5G63930	161.296	0.770428	0.368598	2.09016	0.0366038	0.222321	142.421	97.7773	117.212	153.96	230.127	226.276
AT5G63940	140.217	0.344142	0.454759	0.756757	0.449195	0.766737	80.012	188.312	101.766	105.908	207.676	157.631
AT5G63941	0	NA	NA	NA	NA	NA	0	0	0	0	0	0
AT5G63950	90.0552	-0.57297	0.696839	-0.82224	0.41094	0.739313	133.62	174.551	14.538	47.0704	96.8219	73.7304
AT5G63952	0.133353	-0.384446	4.08047	-0.0942159	0.924938	NA	0.80012	0	0	0	0	0
AT5G63960	48.4344	-0.129701	0.621804	-0.208588	0.83477	0.954309	55.2083	36.9381	59.969	55.8962	26.6611	55.9334
AT5G63970	672.179	0.077527	0.282545	0.274388	0.783787	0.934412	630.495	575.8	755.065	424.615	874.204	772.899
AT5G63980	694.748	-0.406033	0.358375	-1.13298	0.257221	0.598232	641.696	385.315	1349.3	661.928	623.028	507.215
AT5G63990	31.4998	-1.64417	0.87718	-1.87439	0.0608771	0.291954	44.0066	86.1889	12.7207	10.787	23.8547	11.4409
AT5G64000	139.517	0.897295	0.407286	2.20311	0.0275871	0.188903	136.02	89.8103	66.3294	158.863	185.225	200.852
AT5G64010	302.916	-0.0415759	0.293009	-0.141893	0.887165	0.969471	300.045	241.184	380.713	268.694	298.885	327.973
AT5G64020	356.877	-0.172858	0.304212	-0.568216	0.569888	0.840189	372.056	506.994	255.323	347.145	324.143	335.601
AT5G64030	594.74	-0.494135	0.239048	-2.06709	0.0387253	0.229851	719.308	775.7	590.604	419.711	585.141	477.977
AT5G64040	9964.41	-0.670167	0.180225	-3.71851	0.0002004	0.00697891	11724.2	13278.2	11712.1	8622.72	8479.63	5969.62
AT5G64050	285.669	-0.106533	0.281413	-0.378565	0.705011	0.903526	272.041	341.859	274.404	253.004	263.805	308.905
AT5G64060	3.48192	-0.112013	2.72468	-0.0411107	0.967208	0.993644	0	0	10.9035	4.90317	0	5.08486
AT5G64070	381.084	0.30951	0.261819	1.18215	0.237145	0.575168	331.25	344.756	344.368	346.164	509.367	410.602
AT5G64080	0.805193	2.19974	3.98718	0.551703	0.581152	NA	0	0	0.908622	3.92254	0	0
AT5G64090	282.345	0.403723	0.29394	1.37349	0.169601	0.493484	201.63	286.089	241.693	339.299	269.417	355.94
AT5G64100	10.1083	-3.7766	1.96887	-1.91816	0.0550912	0.278508	44.0066	0	12.7207	3.92254	0	0
AT5G64110	1.36293	-3.6154	3.93318	-0.919205	0.357988	NA	0	0	8.1776	0	0	0
AT5G64120	1078.83	-0.0517647	0.281646	-0.183793	0.854176	0.959759	924.939	1394.23	975.86	1405.25	1128.19	644.506
AT5G64130	3082.92	-0.603153	0.184377	-3.27131	0.0010705	0.0233966	3831.77	4032.05	3289.21	2297.63	2920.09	2126.74
AT5G64140	816.329	-0.82169	0.224758	-3.65589	0.000256293	0.00830745	1038.56	1140.01	950.419	708.018	589.351	471.621
AT5G64150	28.5894	-0.614517	0.860252	-0.714346	0.475013	0.785685	36.0054	52.1479	15.4466	22.5546	36.4836	8.8985
AT5G64160	413.158	0.0601145	0.311306	0.193104	0.846877	0.957088	250.438	475.85	487.93	509.93	388.691	366.11
AT5G64170	1110.2	-0.628866	0.239364	-2.62724	0.00860806	0.0938804	1572.24	1278.35	1193.93	856.094	1121.17	639.421
AT5G64180	303.256	-0.183457	0.29585	-0.620101	0.535191	0.821144	276.041	362.863	328.013	253.004	360.627	238.988
AT5G64190	2248.14	0.384505	0.270791	1.41993	0.155627	0.473374	2861.23	1394.23	1594.63	1924	3209.15	2505.56
AT5G64200	747.362	0.234043	0.26731	0.875551	0.381274	0.715408	528.879	896.654	634.218	630.548	785.801	1008.07
AT5G64210	4.71697	1.30459	2.46115	0.530072	0.596062	0.854666	0	0	8.1776	0	11.2257	8.8985
AT5G64220	428.966	0.166968	0.25191	0.66281	0.507452	0.805667	346.452	479.471	386.164	419.711	446.223	495.774
AT5G64230	152.37	1.0232	0.366869	2.78901	0.00528698	0.0687177	79.2119	100.674	121.755	196.127	183.821	232.632
AT5G64240	155.194	0.961269	0.362987	2.64822	0.00809167	0.0901075	92.8139	103.572	119.938	232.41	159.967	222.463
AT5G64250	475.013	0.196435	0.248105	0.791742	0.428511	0.75281	379.257	428.047	520.64	438.343	534.625	549.165
AT5G64260	3409.19	-0.517842	0.190681	-2.71575	0.0066125	0.0789855	3548.53	3969.04	4525.85	2470.22	2511.76	3429.74
AT5G64270	422.287	0.465653	0.241998	1.92421	0.0543286	0.276619	350.453	315.785	397.976	460.898	519.19	489.418
AT5G64280	699.429	0.00505741	0.203367	0.0248684	0.98016	0.996042	696.904	711.24	686.01	673.696	768.962	659.76
AT5G64290	471.692	-0.214336	0.282172	-0.759593	0.447498	0.765808	442.466	554.796	523.366	553.078	460.255	296.193
AT5G64300	1055.31	0.293323	0.218515	1.34235	0.179483	0.506901	801.72	1100.18	943.15	1101.25	994.88	1390.71
AT5G64310	8106.45	0.00812621	0.178189	0.0456045	0.963625	0.992842	7294.69	9621.29	7333.49	7606.78	9349.63	7432.79
AT5G64320	68.2922	0.594467	0.593097	1.00231	0.316193	0.655848	87.2131	52.1479	23.6242	62.7606	91.209	92.7987
AT5G64330	680.523	0.246624	0.335462	0.735177	0.462232	0.77684	492.874	739.486	635.127	623.683	409.739	1182.23
AT5G64340	0	NA	NA	NA	NA	NA	0	0	0	0	0	0
AT5G64341	0	NA	NA	NA	NA	NA	0	0	0	0	0	0
AT5G64342	0	NA	NA	NA	NA	NA	0	0	0	0	0	0
AT5G64343	0	NA	NA	NA	NA	NA	0	0	0	0	0	0
AT5G64350	1682.99	-0.203055	0.186175	-1.09067	0.275418	0.616005	1740.26	2074.33	1588.27	1537.63	1713.33	1444.1
AT5G64360	588.719	0.400356	0.261385	1.53167	0.125604	0.424962	568.885	434.566	519.732	684.483	486.916	837.73
AT5G64370	538.485	0.0106773	0.247096	0.0432112	0.965533	0.99335	562.484	428.772	618.772	539.349	470.077	611.454
AT5G64380	357.867	0.459753	0.344223	1.33563	0.181671	0.508466	214.432	318.682	371.626	586.419	392.9	263.141
AT5G64390	542.851	0.0229317	0.276642	0.0828931	0.933937	0.985018	440.066	670.68	504.285	445.208	479.9	716.965
AT5G64395	42.8412	-0.823855	0.609881	-1.35084	0.176745	0.503358	57.6086	48.5265	58.1518	31.3803	30.8708	30.5092
AT5G64400	4017.84	-0.0737986	0.172411	-0.428039	0.668623	0.888113	3826.17	4109.54	4425.9	3981.37	4453.81	3310.24
AT5G64401	68.4066	-0.30893	0.537559	-0.57469	0.565501	0.837736	43.2065	84.0161	99.9484	61.78	61.7415	59.7471
AT5G64410	546.805	-0.0655326	0.286175	-0.228995	0.818873	0.948479	364.855	626.499	686.01	442.266	533.222	627.98
AT5G64420	81.0718	-0.50262	0.595384	-0.844195	0.39856	0.728974	159.224	74.6005	51.7915	107.87	42.0965	50.8486
AT5G64430	122.082	-0.0765824	0.446217	-0.171626	0.863732	0.962956	163.224	126.024	86.3191	83.3539	110.854	162.715
AT5G64440	500.86	0.205289	0.289322	0.709554	0.477981	0.787688	566.485	495.405	333.464	455.995	454.642	699.168
AT5G64450	175.306	0.436615	0.414478	1.05341	0.292153	0.63171	104.816	112.263	229.881	148.076	234.337	222.463
AT5G64460	1484.48	0.0993089	0.211954	0.468539	0.639399	0.875915	1413.81	1394.23	1492.87	1800.44	1675.44	1130.11
AT5G64470	445.925	0.317879	0.289947	1.09633	0.272933	0.614073	343.251	459.191	388.89	620.741	530.416	333.058
AT5G64480	321.363	-0.377093	0.31275	-1.20573	0.22792	0.564481	374.456	308.542	407.063	302.035	185.225	350.855
AT5G64490	71.3369	0.210739	0.50585	0.416603	0.676968	0.890606	88.0132	58.6664	51.7915	82.3733	64.5479	82.629
AT5G64500	1227.97	0.253993	0.220781	1.15043	0.249967	0.588836	940.941	1365.26	1053.09	1168.92	1605.28	1234.35
AT5G64501	1.82811	4.62585	3.71654	1.24467	0.213255	NA	0	0	0	5.88381	0	5.08486
AT5G64505	0	NA	NA	NA	NA	NA	0	0	0	0	0	0
AT5G64510	14.1483	-2.27354	1.61476	-1.40798	0.159138	0.47912	0	15.9341	54.5173	8.82571	5.61286	0
AT5G64520	201.486	-0.143276	0.362838	-0.394876	0.692934	0.897536	148.822	299.126	186.267	185.34	179.612	209.75
AT5G64530	0	NA	NA	NA	NA	NA	0	0	0	0	0	0
AT5G64540	0	NA	NA	NA	NA	NA	0	0	0	0	0	0
AT5G64541	0	NA	NA	NA	NA	NA	0	0	0	0	0	0
AT5G64550	0	NA	NA	NA	NA	NA	0	0	0	0	0	0
AT5G64552	0	NA	NA	NA	NA	NA	0	0	0	0	0	0
AT5G64560	273.731	0.12413	0.32148	0.38612	0.699408	0.900062	283.242	240.46	261.683	199.069	277.837	380.093
AT5G64570	117.535	-0.734717	0.516685	-1.42198	0.155032	0.473043	171.226	194.106	74.507	45.1092	98.2251	122.037
AT5G64572	0	NA	NA	NA	NA	NA	0	0	0	0	0	0
AT5G64580	94.8369	0.566811	0.464691	1.21976	0.222557	0.558021	106.416	52.8722	69.9639	98.0634	123.483	118.223
AT5G64590	0	NA	NA	NA	NA	NA	0	0	0	0	0	0
AT5G64600	304.271	0.396687	0.311261	1.27445	0.202504	0.533859	233.635	260.74	294.394	401.079	231.531	404.246
AT5G64610	372.908	0.407486	0.285295	1.4283	0.153207	0.469992	282.442	296.953	382.53	373.622	357.82	544.08
AT5G64620	36.2057	-0.0338606	0.829301	-0.0408303	0.967431	0.993644	8.0012	70.9791	30.8931	42.1673	30.8708	34.3228
AT5G64630	18.7238	-5.53256	1.42625	-3.87909	0.000104849	0.00428113	26.404	60.8392	22.7155	0.980634	1.40322	0
AT5G64640	111.934	0.270227	0.462149	0.584718	0.558738	0.83431	100.815	68.8063	135.385	151.998	78.5801	136.02
AT5G64650	94.4647	-0.125607	0.434049	-0.289385	0.772287	0.928781	88.8133	115.884	90.8622	81.3926	85.5962	104.24
AT5G64660	1679.57	-0.631088	0.180801	-3.49052	0.000482078	0.0128731	1830.67	2269.88	2023.5	1436.63	1307.8	1208.93
AT5G64667	16.2332	-1.46528	1.21894	-1.20209	0.229327	0.565595	35.2053	9.41559	27.2587	21.574	1.40322	2.54243
AT5G64670	117.186	0.13575	0.41805	0.324721	0.745392	0.919154	80.8121	107.193	147.197	119.637	112.257	136.02
AT5G64680	387.125	0.574151	0.303838	1.88966	0.0588035	0.287419	328.049	220.18	385.256	453.053	573.915	362.296
AT5G64685.1	25.0014	-2.97946	1.09295	-2.72608	0.00640916	0.077477	17.6026	83.2918	32.7104	13.7289	1.40322	1.27121
AT5G64690	4.28893	-2.0417	2.50348	-0.815546	0.41476	0.741631	7.20108	0	13.6293	4.90317	0	0
AT5G64700	11.4848	0.175615	1.69985	0.103312	0.917715	0.979572	0	15.2098	17.2638	29.419	7.01608	0
AT5G64710	0.944628	0.154905	3.91691	0.0395476	0.968454	NA	0	0	2.72587	2.9419	0	0
AT5G64720	0	NA	NA	NA	NA	NA	0	0	0	0	0	0
AT5G64730	492.211	0.194247	0.2993	0.649003	0.516336	0.810927	496.074	523.652	357.997	597.206	332.562	645.777
AT5G64735	0	NA	NA	NA	NA	NA	0	0	0	0	0	0
AT5G64740	1343.1	0.32637	0.225184	1.44935	0.14724	0.460405	1212.18	1103.8	1259.35	1243.44	1251.67	1988.18
AT5G64750	215.005	2.20629	0.529304	4.16829	3.07e-05	0.00170603	28.0042	118.057	83.5932	301.055	152.951	606.369
AT5G64760	243.421	0.0950873	0.36563	0.260065	0.794814	0.938839	189.628	313.612	203.531	351.067	172.596	230.09
AT5G64770	1467.7	0.242482	0.209043	1.15996	0.246064	0.584597	1661.85	1095.11	1276.61	1417.02	1644.57	1711.05
AT5G64780	70.1045	-0.363915	0.623882	-0.583307	0.559687	0.834894	44.8067	44.9051	147.197	54.9155	44.9029	83.9002
AT5G64790	0.587664	-2.39838	3.96788	-0.604448	0.545546	NA	0.80012	0	2.72587	0	0	0
AT5G64800	17.1666	0.389999	0.982291	0.39703	0.691346	0.896514	13.602	21.7283	9.08622	13.7289	30.8708	13.9834
AT5G64810	4.21933	-4.22909	2.62241	-1.61268	0.106815	0.393018	0	4.34566	19.9897	0.980634	0	0
AT5G64813	339.598	0.170224	0.298355	0.570542	0.56831	0.838944	348.852	222.353	387.982	378.525	385.884	313.99
AT5G64816	159.69	-0.0645594	0.357058	-0.180809	0.856517	0.960325	153.623	139.785	196.262	131.405	164.176	172.885
AT5G64820	16.8781	-0.780078	1.03994	-0.750121	0.453182	0.769569	12.8019	42.008	9.08622	11.7676	15.4354	10.1697
AT5G64830	456.271	0.176846	0.260737	0.678253	0.497612	0.79937	359.254	488.887	436.139	385.389	514.98	552.978
AT5G64840	2203.71	0.245433	0.207862	1.18075	0.237701	0.575714	1747.46	1932.37	2370.59	2515.33	2798.01	1858.52
AT5G64850	1866.86	0.343993	0.214498	1.60371	0.108777	0.395577	1569.04	1954.1	1412.91	2430.99	2231.11	1603
AT5G64855	5.59547	-1.14354	1.83387	-0.62357	0.53291	0.820308	9.60144	11.5884	1.81724	0	4.20965	6.35607
AT5G64860	325.69	-0.640217	0.305327	-2.09682	0.0360094	0.22003	312.847	444.706	433.413	279.481	182.418	301.278
AT5G64870	192.002	-1.22075	0.375304	-3.25268	0.00114321	0.0245028	367.255	249.151	189.902	133.366	122.08	90.2562
AT5G64880	149.078	0.133941	0.354837	0.377471	0.705823	0.903636	131.22	131.818	163.552	149.056	145.934	172.885
AT5G64890	1.48308	4.31714	3.94309	1.09486	0.273578	NA	0	0	0	0	0	8.8985
AT5G64900	4.89059	1.23099	2.45451	0.501522	0.616004	0.865543	0	8.69132	0	0	16.8386	3.81364
AT5G64905	10.3304	-2.24674	1.73983	-1.29136	0.196579	0.528781	0	26.7982	24.5328	7.84507	2.80643	0
AT5G64910	8.51212	-0.882077	1.71115	-0.515489	0.606211	0.860143	16.0024	0	17.2638	13.7289	2.80643	1.27121
AT5G64920	355.891	-0.374176	0.349509	-1.07057	0.284361	0.62512	246.437	538.862	420.692	387.351	207.676	334.329
AT5G64930	248.992	0.115502	0.318753	0.362355	0.717087	0.907543	275.241	176.723	265.318	268.694	291.869	216.106
AT5G64940	2366.33	0.071709	0.209604	0.342117	0.732263	0.913454	2860.43	1892.53	2168.88	2167.2	2904.66	2204.29
AT5G64950	24.7286	0.535899	1.07577	0.498155	0.618375	0.866144	52.0078	2.17283	6.36035	27.4578	33.6772	26.6955
AT5G64960	101.498	0.367847	0.43934	0.837271	0.40244	0.732129	92.0138	101.399	72.6898	144.153	85.5962	113.138
AT5G64970	73.2654	0.980916	0.535814	1.8307	0.0671451	0.307205	48.8073	34.041	65.4208	138.269	72.9672	80.0865
AT5G64980	18.9725	-0.288743	1.21731	-0.237198	0.812503	0.945696	11.2017	34.041	17.2638	17.6514	33.6772	0
AT5G64990	34.6386	0.527418	0.742886	0.709958	0.47773	0.787621	16.0024	38.3867	30.8931	56.8768	22.4515	43.2213
AT5G65000	190.146	0.562989	0.346405	1.62523	0.104113	0.388447	181.627	154.995	123.573	189.262	210.482	280.938
AT5G65005	0.955674	1.43638	3.94733	0.363886	0.715943	NA	0.80012	0.724277	0	0	4.20965	0
AT5G65010	8692.35	-0.426578	0.173882	-2.45326	0.0141569	0.12649	9470.22	10376	10060.3	9056.16	6595.12	6596.33
AT5G65015	4.41689	-1.48489	2.50785	-0.592094	0.553788	0.830918	16.0024	0	3.63449	6.86444	0	0
AT5G65020	277.122	-0.83932	0.29707	-2.82533	0.00472323	0.0636683	380.857	346.928	338.007	151.018	213.289	232.632
AT5G65030	10.5159	-0.532675	1.29613	-0.410973	0.681092	0.891735	8.80132	9.41559	19.0811	3.92254	2.80643	19.0682
AT5G65040	0	NA	NA	NA	NA	NA	0	0	0	0	0	0
AT5G65050	2638.65	-0.247621	0.206914	-1.19673	0.23141	0.568325	3458.92	2457.47	2675.89	1889.68	2709.61	2640.31
AT5G65060	1773.51	0.184614	0.180004	1.02561	0.305075	0.645456	1661.05	1754.2	1564.65	1699.44	1790.5	2171.23
AT5G65070	122.704	0.0133901	0.447623	0.0299138	0.976136	0.994786	169.625	76.7733	119.938	118.657	157.16	94.0699
AT5G65080	5.41671	-1.1312	2.45188	-0.461359	0.644541	0.878788	22.4034	0	0	8.82571	0	1.27121
AT5G65090	1.7192	-3.9562	3.39814	-1.16422	0.244333	NA	5.60084	2.89711	1.81724	0	0	0
AT5G65100	0.133353	-0.384446	4.08047	-0.0942159	0.924938	NA	0.80012	0	0	0	0	0
AT5G65110	1112.61	0.0547262	0.235873	0.232015	0.816526	0.947323	1120.17	1144.36	1009.48	928.661	937.348	1535.63
AT5G65120	126.783	0.0956874	0.478824	0.199838	0.841607	0.955842	136.821	131.094	99.9484	175.534	161.37	55.9334
AT5G65130	8.14367	-5.20221	1.97863	-2.6292	0.00855861	0.0935762	16.8025	28.9711	1.81724	0	0	1.27121
AT5G65140	28.1742	-1.19869	0.846084	-1.41676	0.156554	0.474815	55.2083	24.6254	38.1621	22.5546	5.61286	22.8819
AT5G65158	0	NA	NA	NA	NA	NA	0	0	0	0	0	0
AT5G65160	38.9266	-0.121449	0.772361	-0.157244	0.875053	0.965973	23.2035	41.2838	57.2432	26.4771	15.4354	69.9168
AT5G65165	2.34944	-1.73283	3.17644	-0.545527	0.585391	NA	0	10.8641	0	1.96127	0	1.27121
AT5G65166	0.454311	-2.02114	3.98595	-0.507066	0.612109	NA	0	0	2.72587	0	0	0
AT5G65170	24.1081	-1.86867	1.14496	-1.63209	0.102662	0.384803	26.404	59.3907	28.1673	26.4771	4.20965	0
AT5G65180	252.215	0.309653	0.354591	0.873268	0.382517	0.716442	203.23	153.547	319.835	346.164	241.353	249.158
AT5G65200	83.733	0.591528	0.468	1.26395	0.206248	0.53954	50.4076	82.5675	67.238	89.2377	115.064	97.8835
AT5G65205	462.636	0.0485659	0.308278	0.157539	0.87482	0.965965	429.664	518.582	415.24	280.461	505.158	626.709
AT5G65207	11127	-0.762687	0.194399	-3.9233	8.73e-05	0.00377323	13524.4	17237.8	11240.6	7078.22	9593.79	8087.47
AT5G65210	1026.05	-0.309641	0.204193	-1.51641	0.129415	0.430274	1268.99	1105.25	1033.1	902.183	794.22	1052.57
AT5G65220	1047.72	-0.64959	0.213713	-3.03953	0.00236944	0.0401454	1065.76	1563.71	1209.38	846.287	858.768	742.389
AT5G65230	8.06354	0.981502	1.67731	0.585165	0.558437	0.83427	11.2017	5.06994	0	19.6127	11.2257	1.27121
AT5G65240	254.791	0.0295364	0.366379	0.0806171	0.935746	0.985608	235.235	222.353	298.937	193.185	182.418	396.619
AT5G65250	241.889	0.165884	0.343849	0.482434	0.629498	0.871157	285.643	149.925	248.962	283.403	206.273	277.125
AT5G65260	921.236	0.237779	0.204419	1.1632	0.24475	0.582869	797.72	746.729	992.215	954.157	1055.22	981.378
AT5G65270	263.338	-0.000615803	0.349409	-0.00176241	0.998594	0.999626	277.642	218.007	294.394	193.185	209.079	387.72
AT5G65274	7.79264	1.07977	1.8858	0.572578	0.566931	0.838084	2.40036	0	12.7207	17.6514	0	13.9834
AT5G65280	102.162	0.202924	0.472784	0.429211	0.66777	0.888002	100.015	53.5965	131.75	121.599	95.4187	110.596
AT5G65290	209.016	1.11672	0.321839	3.4698	0.000520844	0.0135645	115.217	152.098	128.116	238.294	297.482	322.889
AT5G65300	3080.59	-0.16212	0.287005	-0.564869	0.572163	0.841367	1576.24	4242.81	3941.6	2906.6	2518.77	3297.53
AT5G65305	0	NA	NA	NA	NA	NA	0	0	0	0	0	0
AT5G65310	97.1707	0.340047	0.457598	0.743113	0.457413	0.772648	88.8133	84.0161	84.5018	96.1022	75.7737	153.817
AT5G65320	3.87179	-5.12472	2.84552	-1.80098	0.0717064	0.317891	9.60144	0	13.6293	0	0	0
AT5G65330	0	NA	NA	NA	NA	NA	0	0	0	0	0	0
AT5G65340	0.133353	-0.384446	4.08047	-0.0942159	0.924938	NA	0.80012	0	0	0	0	0
AT5G65350	23.221	0.597874	0.915836	0.652818	0.513874	0.809653	7.20108	32.5924	15.4466	15.6901	37.8868	30.5092
AT5G65360	193.626	-0.891226	0.387986	-2.29706	0.0216153	0.162676	156.824	355.62	242.602	161.805	130.499	114.409
AT5G65370	5.18582	-0.53759	2.72225	-0.19748	0.843452	0.956109	18.4028	0	0	0	0	12.7121
AT5G65380	2978.51	0.0655409	0.206883	0.316802	0.751394	0.921164	3499.72	2838.44	2393.31	2801.67	3739.57	2598.36
AT5G65390	10.3244	0.59021	1.49824	0.393936	0.693628	0.897724	11.2017	0	13.6293	17.6514	4.20965	15.2546
AT5G65400	683.217	0.352592	0.26268	1.34229	0.179503	0.506901	741.711	397.628	661.477	740.379	725.463	832.646
AT5G65410	167.001	-0.524955	0.39344	-1.33427	0.182116	0.509224	252.838	125.3	213.526	166.708	130.499	113.138
AT5G65420	3.95713	-1.27575	2.68445	-0.475235	0.634619	0.873883	16.0024	0.724277	0	0	7.01608	0
AT5G65430	1083.92	0.735358	0.23583	3.11817	0.00181976	0.0330521	815.322	727.898	897.718	1268.94	1021.54	1772.07
AT5G65440	226.353	0.291352	0.459863	0.633564	0.526366	0.816167	311.247	215.834	83.5932	261.829	148.741	336.872
AT5G65445	0	NA	NA	NA	NA	NA	0	0	0	0	0	0
AT5G65450	72.916	1.53563	0.596563	2.57413	0.0100491	0.10313	58.4088	31.1439	22.7155	137.289	51.919	136.02
AT5G65460	578.584	0.00342742	0.256565	0.0133588	0.989342	0.998265	575.286	541.759	616.046	432.46	558.48	747.474
AT5G65470	2792.68	0.7765	0.169804	4.57293	4.81e-06	0.000415301	1930.69	2110.54	2135.26	3442.03	3131.98	4005.6
AT5G65480	5196.67	-0.123523	0.157656	-0.783502	0.433333	0.756055	5133.57	5884.02	5239.11	4805.11	4627.81	5490.38
AT5G65490	392.294	0.178584	0.322414	0.553895	0.579651	0.844875	306.446	333.891	463.397	267.713	415.352	566.962
AT5G65495	330.015	-0.586596	0.322267	-1.82021	0.0687263	0.311531	272.841	464.261	451.585	247.12	204.87	339.414
AT5G65500	5.59037	0.0714226	1.84706	0.0386682	0.969155	0.993698	4.0006	8.69132	3.63449	1.96127	0	15.2546
AT5G65510	0.133353	-0.384446	4.08047	-0.0942159	0.924938	NA	0.80012	0	0	0	0	0
AT5G65520	88.9376	0.0315491	0.481306	0.065549	0.947737	0.988615	63.2095	81.8432	119.029	101.005	102.435	66.1032
AT5G65530	12.6597	0.597922	1.54598	0.386759	0.698935	0.899838	0.80012	12.3127	17.2638	39.2254	0	6.35607
AT5G65533	0	NA	NA	NA	NA	NA	0	0	0	0	0	0
AT5G65535	0	NA	NA	NA	NA	NA	0	0	0	0	0	0
AT5G65540	155.416	0.141138	0.419626	0.336342	0.736613	0.915088	147.222	191.933	104.492	196.127	98.2251	194.496
AT5G65550	36.8581	2.17293	0.78615	2.76402	0.00570939	0.0724809	7.20108	9.41559	23.6242	27.4578	77.1769	76.2729
AT5G65560	87.1647	-0.384221	0.55121	-0.69705	0.485771	0.79264	124.019	104.296	68.1466	99.0441	30.8708	96.6123
AT5G65570	22.9121	0.224338	0.962992	0.23296	0.815793	0.946941	4.80072	26.074	32.7104	38.2447	14.0322	21.6106
AT5G65575	424.431	-0.522399	0.297851	-1.75389	0.0794487	0.334685	316.047	551.174	634.218	351.067	364.836	329.245
AT5G65580	1.97587	0.405209	2.95092	0.137316	0.890781	NA	2.40036	0	2.72587	3.92254	2.80643	0
AT5G65590	0.787479	-2.83098	3.95214	-0.716317	0.473796	NA	4.0006	0.724277	0	0	0	0
AT5G65600	117.755	-0.022922	0.387933	-0.0590875	0.952882	0.989577	123.218	127.473	105.4	120.618	105.241	124.579
AT5G65609	6.8111	0.118041	1.48563	0.0794551	0.936671	0.986038	10.4016	6.51849	2.72587	10.787	2.80643	7.62729
AT5G65610	182.932	0.178296	0.412458	0.432277	0.66554	0.886868	216.032	106.469	192.628	170.63	134.709	277.125
AT5G65615	0	NA	NA	NA	NA	NA	0	0	0	0	0	0
AT5G65620	630.469	0.492495	0.22659	2.17351	0.0297421	0.197367	593.689	446.154	531.544	666.831	825.091	719.507
AT5G65630	634.297	0.509283	0.253637	2.00792	0.0446521	0.248227	397.66	627.948	544.265	616.819	752.124	866.968
AT5G65640	83.2786	-1.14218	0.546735	-2.0891	0.0366986	0.222696	92.8139	162.238	89.0449	57.8574	25.2579	72.4592
AT5G65650	227.466	0.402562	0.364358	1.10485	0.269224	0.610288	132.82	191.209	264.409	304.977	186.628	284.752
AT5G65660	6677.79	-0.513794	0.21959	-2.33979	0.0192945	0.151515	5100.76	9510.47	8952.65	5879.88	5169.45	5453.51
AT5G65670	1181.04	0.269027	0.241215	1.1153	0.264722	0.605757	1319.4	1006.74	887.724	1277.77	973.832	1620.8
AT5G65676.1	0	NA	NA	NA	NA	NA	0	0	0	0	0	0
AT5G65683	54.3211	-0.00487444	0.609349	-0.00799942	0.993617	0.999047	69.6104	56.4936	37.2535	74.5282	57.5319	30.5092
AT5G65685	853.14	-0.243099	0.25315	-0.960298	0.336905	0.676248	1195.38	778.597	800.496	830.597	916.3	597.471
AT5G65687	432.572	0.465832	0.258456	1.80237	0.0714878	0.317357	282.442	383.142	424.326	464.821	536.028	504.672
AT5G65690	5.70257	-5.68442	2.52264	-2.25336	0.0242363	0.174218	22.4034	0	11.8121	0	0	0
AT5G65700	326.223	0.184003	0.294961	0.623823	0.532744	0.820308	252.038	337.513	327.104	358.912	260.998	420.772
AT5G65710	95.4731	-0.365044	0.497745	-0.733396	0.463317	0.777633	76.8115	91.2588	154.466	67.6638	63.1447	119.494
AT5G65720	617.385	0.139969	0.248918	0.562312	0.573904	0.841711	432.065	717.034	613.32	663.889	599.173	678.829
AT5G65730	1841.56	1.91246	0.608638	3.14221	0.0016768	0.0312366	336.851	703.997	1278.43	2044.62	2461.24	4224.25
AT5G65740	1066.56	0.147532	0.190214	0.775606	0.437981	0.75977	1068.16	1012.54	954.962	1016.92	1095.91	1250.88
AT5G65750	173.285	-0.542511	0.473446	-1.14588	0.251846	0.591279	272.841	200.625	142.654	83.3539	89.8058	250.429
AT5G65760	529.102	-0.0696956	0.274258	-0.254124	0.7994	0.940539	374.456	691.684	559.711	559.942	457.448	531.368
AT5G65770	0	NA	NA	NA	NA	NA	0	0	0	0	0	0
AT5G65780	436.064	0.549401	0.271489	2.02366	0.0430052	0.243831	325.649	291.159	446.133	606.032	503.755	443.654
AT5G65790	0	NA	NA	NA	NA	NA	0	0	0	0	0	0
AT5G65800	2.68515	-4.5989	3.32404	-1.38353	0.166503	0.489059	15.2023	0	0.908622	0	0	0
AT5G65810	228.975	-0.146638	0.33648	-0.4358	0.662982	0.88673	198.43	317.957	205.349	219.662	178.208	254.243
AT5G65820	8.93754	-0.336078	1.52893	-0.219813	0.826017	0.951003	0.80012	2.89711	26.35	12.7482	7.01608	3.81364
AT5G65830	99.6142	-1.24653	0.494791	-2.51931	0.0117586	0.113439	191.229	73.1519	156.283	65.7025	61.7415	49.5774
AT5G65840	1061.31	-0.308847	0.226203	-1.36536	0.172141	0.496825	933.74	1505.05	1083.99	920.816	1036.98	887.308
AT5G65850	44.3976	1.10321	0.679222	1.62423	0.104327	0.388625	30.4046	36.9381	17.2638	88.2571	61.7415	31.7804
AT5G65860	117.085	0.0264801	0.440829	0.0600688	0.952101	0.989533	84.8127	152.822	109.943	97.0828	159.967	97.8835
AT5G65870	1024.69	0.42756	0.237688	1.79883	0.0720458	0.318826	1148.17	743.832	729.623	1190.49	1333.06	1002.99
AT5G65880	185.138	0.192155	0.362599	0.529938	0.596155	0.854666	161.624	227.423	129.024	197.107	232.934	162.715
AT5G65890	191.745	0.161269	0.41668	0.387034	0.698731	0.899741	160.824	129.645	252.597	185.34	297.482	124.579
AT5G65900	309.297	-0.343108	0.337793	-1.01573	0.309756	0.649761	296.044	310.715	431.595	289.287	168.386	359.754
AT5G65910	683.492	0.580795	0.233863	2.48348	0.0130105	0.120019	430.465	583.043	629.675	746.263	788.607	922.902
AT5G65920	548.351	-0.341567	0.257771	-1.32508	0.185145	0.512778	760.114	529.446	548.808	455.995	585.141	410.602
AT5G65925	365.514	-0.957073	0.337531	-2.83551	0.0045752	0.062347	536.88	339.686	570.615	178.475	207.676	359.754
AT5G65930	358.657	-0.3587	0.344252	-1.04197	0.297426	0.637083	393.659	527.998	286.216	190.243	364.836	388.992
AT5G65940	764.027	-0.0182302	0.230468	-0.079101	0.936952	0.986038	782.517	803.947	718.72	585.439	921.913	771.627
AT5G65950	733.875	0.244785	0.217624	1.12481	0.26067	0.601786	756.913	586.664	671.472	708.999	782.995	896.206
AT5G65960	602.414	0.240611	0.24199	0.9943	0.320077	0.658775	539.281	442.533	676.015	713.902	589.351	653.404
AT5G65970	4.42768	5.89681	2.3616	2.49695	0.0125265	0.117402	0	0	0	7.84507	9.82251	8.8985
AT5G65980	0	NA	NA	NA	NA	NA	0	0	0	0	0	0
AT5G65990	477.016	-0.206173	0.257237	-0.80149	0.422848	0.748843	469.67	427.323	636.944	475.608	387.288	465.265
AT5G66000	115.229	-0.333359	0.523963	-0.636226	0.524629	0.815389	63.2095	218.732	103.583	133.366	103.838	68.6456
AT5G66005	211.471	-0.796137	0.340538	-2.33788	0.0193934	0.152122	216.833	286.089	301.662	114.734	161.37	188.14
AT5G66010	241.72	0.326313	0.288576	1.13077	0.258152	0.59954	200.03	239.736	203.531	264.771	277.837	264.413
AT5G66020	3.02104	2.01996	2.81068	0.718674	0.472342	0.784221	0	0	3.63449	6.86444	0	7.62729
AT5G66030	1216.62	-0.452791	0.216298	-2.09336	0.0363168	0.221144	1269.79	1298.63	1650.06	990.441	847.542	1243.25
AT5G66040	3562.65	-0.311417	0.211977	-1.4691	0.141805	0.451879	4136.62	4069.71	3629.04	2250.56	3279.32	4010.68
AT5G66045	29.9859	1.73762	0.916842	1.89522	0.0580633	0.28596	19.2029	5.06994	17.2638	14.7095	30.8708	92.7987
AT5G66050	761.978	0.284211	0.211679	1.34265	0.179386	0.506901	660.099	746.005	655.116	784.507	754.93	971.208
AT5G66052	725.952	0.755669	0.236921	3.18954	0.00142498	0.0282171	547.282	514.236	557.894	669.773	1035.57	1030.96
AT5G66053	0	NA	NA	NA	NA	NA	0	0	0	0	0	0
AT5G66055	993.044	0.566258	0.192828	2.9366	0.00331828	0.049831	835.325	835.815	730.532	1165.97	1088.9	1301.72
AT5G66060	190.968	-0.0202788	0.386768	-0.0524315	0.958185	0.991014	264.04	112.987	199.897	164.747	188.031	216.106
AT5G66070	6333.46	-0.367328	0.206259	-1.78091	0.0749277	0.32594	7873.18	7202.93	6328.55	4861	7316.37	4418.74
AT5G66080	781.306	-1.40326	0.313432	-4.47708	7.57e-06	0.000608501	1260.19	1385.54	754.156	249.081	557.077	481.79
AT5G66090	790.554	-0.522541	0.210556	-2.48172	0.0130749	0.120295	860.129	895.93	1040.37	595.245	611.802	739.847
AT5G66100	321.658	-0.102718	0.259626	-0.395638	0.692372	0.897091	329.649	356.344	313.475	326.551	284.853	319.075
AT5G66110	5.94585	0.489449	1.75254	0.27928	0.78003	0.93298	0	5.79421	9.08622	8.82571	5.61286	6.35607
AT5G66120	629.028	0.148341	0.226444	0.655088	0.512411	0.808933	558.484	637.363	595.147	790.391	585.141	607.641
AT5G66130	91.4336	0.352182	0.530445	0.663937	0.50673	0.805273	74.4112	122.403	43.6139	66.6831	134.709	106.782
AT5G66140	537.942	-0.386379	0.283384	-1.36345	0.172742	0.496825	618.493	792.359	417.966	526.601	380.272	491.96
AT5G66150	4.67646	-5.39607	2.81184	-1.91905	0.0549779	0.278429	0.80012	0	27.2587	0	0	0
AT5G66160	538.821	0.795687	0.24916	3.19348	0.00140569	0.0279929	336.851	344.031	501.559	724.689	634.254	691.541
AT5G66170	434.672	0.119667	0.260475	0.459418	0.645934	0.879042	484.073	333.167	432.504	390.292	465.868	502.13
AT5G66180	163.225	0.649534	0.354459	1.83247	0.0668819	0.3064	110.417	112.263	159.009	221.623	186.628	189.411
AT5G66190	3698.82	-0.0669223	0.172356	-0.388279	0.69781	0.899511	3351.7	4207.32	3794.41	3695.03	3975.31	3169.14
AT5G66200	787.947	-0.0327126	0.221827	-0.147469	0.882762	0.967738	716.907	761.939	912.256	762.933	660.915	912.732
AT5G66210	9516.02	-0.66514	0.20721	-3.20998	0.00132745	0.0268665	14038.9	10862.7	10112.1	6954.66	9381.9	5745.89
AT5G66211	0.702934	-2.6617	3.95775	-0.672528	0.501247	NA	2.40036	0	1.81724	0	0	0
AT5G66220	0	NA	NA	NA	NA	NA	0	0	0	0	0	0
AT5G66230	23.6811	-0.23599	1.48783	-0.158613	0.873973	0.965638	0.80012	73.1519	2.72587	0	19.645	45.7637
AT5G66240	650.755	0.128554	0.232975	0.551792	0.581091	0.846244	566.485	527.273	772.329	707.037	639.866	691.541
AT5G66250	500.368	-0.0609792	0.237196	-0.257083	0.797114	0.939909	528.079	446.879	557.894	488.356	550.061	430.942
AT5G66260	8.06578	1.53856	1.66025	0.926709	0.354078	0.692086	0	8.69132	3.63449	1.96127	11.2257	22.8819
AT5G66270	204.436	-0.424392	0.381727	-1.11177	0.266238	0.607213	234.435	246.978	221.704	221.623	209.079	92.7987
AT5G66280	52.7049	1.4863	0.601905	2.46933	0.0135366	0.122826	30.4046	25.3497	27.2587	46.0898	110.854	76.2729
AT5G66290	457.068	0.249965	0.264401	0.945404	0.344453	0.682716	484.073	309.266	459.763	520.717	526.206	442.383
AT5G66300	0	NA	NA	NA	NA	NA	0	0	0	0	0	0
AT5G66310	173.109	-1.36693	0.431011	-3.17144	0.00151683	0.0293897	254.438	185.415	308.023	51.9736	92.6123	146.19
AT5G66320	454.299	-0.557218	0.300202	-1.85615	0.0634328	0.297919	665.7	325.924	631.492	359.893	369.046	373.737
AT5G66330	39.5105	-0.259334	0.667213	-0.388682	0.697511	0.899511	42.4064	33.3167	53.6087	38.2447	22.4515	47.0349
AT5G66340	0	NA	NA	NA	NA	NA	0	0	0	0	0	0
AT5G66350	2.10482	4.81855	3.93247	1.22533	0.220453	NA	0	0	0	0	12.6289	0
AT5G66360	101.685	-1.7063	0.435836	-3.91499	9.04e-05	0.00384982	180.027	157.168	129.933	49.0317	39.29	54.6622
AT5G66370	0.423738	2.50395	4.03277	0.620901	0.534665	NA	0	0	0	0	0	2.54243
AT5G66380	162.271	0.198991	0.382626	0.520068	0.603016	0.858211	139.221	155.719	158.1	126.502	148.741	245.344
AT5G66390	2.28815	4.95277	3.86206	1.28242	0.199696	NA	0	0	0	13.7289	0	0
AT5G66400	676.313	-1.99245	1.22682	-1.62408	0.104358	0.388646	2052.31	602.598	587.878	39.2254	85.5962	690.27
AT5G66410	265.258	0.0742721	0.300823	0.246896	0.804989	0.943497	262.439	272.328	239.876	207.894	284.853	324.16
AT5G66420	118.391	-0.939187	0.552224	-1.70074	0.0889927	0.356453	255.238	124.576	87.2277	82.3733	35.0804	125.85
AT5G66430	0	NA	NA	NA	NA	NA	0	0	0	0	0	0
AT5G66440	2.38646	-0.922767	3.45883	-0.266786	0.789634	NA	0	9.41559	0	4.90317	0	0
AT5G66450	140.641	0.379285	0.459311	0.82577	0.408935	0.737532	68.8103	105.02	193.536	202.991	123.483	150.003
AT5G66455	111.374	0.0681839	0.486265	0.14022	0.888487	0.969974	114.417	68.082	143.562	66.6831	117.87	157.631
AT5G66460	293.237	-0.0338016	0.332454	-0.101673	0.919016	0.979847	339.251	288.986	260.774	178.475	369.046	322.889
AT5G66470	540.845	-0.0377928	0.232577	-0.162496	0.870915	0.96486	533.68	466.434	644.213	553.078	529.012	518.656
AT5G66480	1168.74	-0.558727	0.299024	-1.8685	0.0616918	0.293604	1729.06	1471.73	974.951	847.268	1391.99	597.471
AT5G66490	1047.17	-1.12433	0.225812	-4.97906	6.39e-07	7.44e-05	1629.84	1537.64	1138.5	599.168	795.623	582.216
AT5G66500	15.3066	1.06182	0.981814	1.08149	0.279478	0.62026	11.2017	9.41559	9.08622	16.6708	23.8547	21.6106
AT5G66510	475.575	-0.0803653	0.25799	-0.311505	0.755417	0.922499	480.072	477.298	508.828	388.331	402.723	596.2
AT5G66520	36.9479	-0.432707	0.695739	-0.621938	0.533983	0.820669	48.8073	49.2508	29.0759	20.5933	29.4675	44.4925
AT5G66530	603.509	-0.899947	0.234889	-3.83138	0.000127428	0.00492025	644.897	872.753	839.567	411.866	475.69	376.28
AT5G66535	0	NA	NA	NA	NA	NA	0	0	0	0	0	0
AT5G66540	189.513	0.123911	0.40284	0.307593	0.758392	0.922964	247.237	93.4317	203.531	178.475	216.095	198.309
AT5G66550	410.421	0.0387123	0.254141	0.152326	0.87893	0.967134	446.467	407.043	361.632	455.995	345.191	446.196
AT5G66558	7.39928	-0.612346	1.51313	-0.404689	0.685706	0.893936	17.6026	2.89711	6.36035	7.84507	8.4193	1.27121
AT5G66560	0	NA	NA	NA	NA	NA	0	0	0	0	0	0
AT5G66562	0.211869	1.53911	4.08047	0.377189	0.706033	NA	0	0	0	0	0	1.27121
AT5G66564	0.932887	-1.73459	3.95655	-0.438411	0.661089	NA	1.60024	0	2.72587	0	0	1.27121
AT5G66567	1.17533	-3.40244	3.93736	-0.864143	0.38751	NA	1.60024	0	5.45173	0	0	0
AT5G66568	0	NA	NA	NA	NA	NA	0	0	0	0	0	0
AT5G66570	26403	-0.351379	0.19151	-1.83478	0.0665376	0.305579	23920.4	32397.6	32489.6	24686.5	26666.7	18257.2
AT5G66580	223.263	0.159194	0.307705	0.517361	0.604904	0.859157	188.028	221.629	223.521	269.674	237.143	199.581
AT5G66590	675.419	-0.134838	0.322684	-0.417865	0.676046	0.89017	794.519	738.762	586.061	334.396	941.558	657.218
AT5G66600	81.3117	-0.511313	0.550194	-0.929332	0.352717	0.69068	99.2149	126.024	60.8777	44.1285	108.048	49.5774
AT5G66607	7.27389	1.09797	1.56106	0.703346	0.48184	0.790461	10.4016	0.724277	2.72587	3.92254	18.2418	7.62729
AT5G66610	93.552	-0.308352	0.513002	-0.601074	0.547791	0.827956	74.4112	146.304	89.9536	91.199	46.3061	113.138
AT5G66620	113.567	-0.313564	0.455165	-0.688902	0.490885	0.79588	119.218	90.5346	168.095	96.1022	70.1608	137.291
AT5G66630	212.844	-0.109363	0.34706	-0.315114	0.752675	0.921639	252.038	144.855	266.226	219.662	204.87	189.411
AT5G66631	53.4612	0.10028	0.74043	0.135434	0.892268	0.971083	12.8019	44.9051	97.2225	59.8187	72.9672	33.0516
AT5G66640	126.396	-0.0197062	0.510706	-0.0385861	0.96922	0.993698	60.8091	182.518	138.111	109.831	190.837	76.2729
AT5G66650	3986.38	-0.961271	0.180555	-5.324	1.02e-07	1.62e-05	4427.86	5834.05	5538.96	2324.1	2814.85	2978.46
AT5G66658	122.159	-0.754411	0.42481	-1.77588	0.075753	0.328201	144.022	194.83	120.847	81.3926	120.677	71.188
AT5G66660	4.95731	1.43821	2.50308	0.574578	0.565577	0.837736	8.0012	0	0	0	1.40322	20.3394
AT5G66670	38.1091	0.0902689	0.856106	0.105441	0.916026	0.979074	32.0048	41.2838	37.2535	5.88381	30.8708	81.3577
AT5G66675	1712.46	-0.280304	0.27028	-1.03709	0.299696	0.639292	2283.54	1652.8	1698.21	1626.87	2100.61	912.732
AT5G66680	712.833	-0.299392	0.250476	-1.19529	0.231972	0.568767	656.098	910.416	793.227	618.78	492.529	805.95
AT5G66690	4.01449	-5.18111	2.79954	-1.8507	0.0642131	0.299752	9.60144	14.4855	0	0	0	0
AT5G66700	0.374779	-1.76813	4.00093	-0.441929	0.658541	NA	0.80012	1.44855	0	0	0	0
AT5G66710	1.59679	2.46444	3.58028	0.688337	0.49124	NA	0	1.44855	0	3.92254	4.20965	0
AT5G66720	983.308	-0.0401258	0.192138	-0.208838	0.834575	0.954309	886.533	1015.44	1089.44	1014.96	952.784	940.699
AT5G66730	2091.92	0.243221	0.178611	1.36173	0.173283	0.497803	1793.87	1766.51	2188.87	2468.26	2058.52	2275.47
AT5G66740	71.2758	-1.0534	0.647165	-1.62772	0.103584	0.387228	75.2113	142.682	70.8725	68.6444	57.5319	12.7121
AT5G66750	57.8579	-1.2842	0.616951	-2.08153	0.0373851	0.22489	130.42	64.4606	50.8828	22.5546	40.6933	38.1364
AT5G66755	0.40006	-1.85372	3.99557	-0.463944	0.642688	NA	2.40036	0	0	0	0	0
AT5G66760	867.573	-0.0817533	0.196327	-0.416413	0.677108	0.890633	837.726	949.527	889.541	875.706	760.543	892.393
AT5G66770	99.0399	0.0623308	0.437816	0.142367	0.88679	0.969416	79.2119	119.506	91.7708	86.2958	95.4187	122.037
AT5G66780	7.40334	-3.20907	1.94493	-1.64997	0.0989495	0.377675	19.2029	21.004	0	2.9419	0	1.27121
AT5G66790	447.813	0.0147071	0.309281	0.0475525	0.962073	0.992081	359.254	323.027	655.116	479.53	383.078	486.875
AT5G66800	179.518	-1.11444	0.352288	-3.16343	0.00155922	0.0298919	310.447	207.143	218.978	100.025	110.854	129.664
AT5G66810	766.186	0.464804	0.198855	2.3374	0.0194182	0.152203	614.492	699.651	616.954	857.074	878.413	930.529
AT5G66815	0.666767	-2.59006	3.96033	-0.654002	0.51311	NA	4.0006	0	0	0	0	0
AT5G66816	0	NA	NA	NA	NA	NA	0	0	0	0	0	0
AT5G66817	0	NA	NA	NA	NA	NA	0	0	0	0	0	0
AT5G66820	130.548	0.265817	0.404428	0.657267	0.511009	0.807807	146.422	88.3617	120.847	139.25	173.999	114.409
AT5G66830	7.9843	2.99115	1.76456	1.69513	0.0900505	0.358044	0	0	5.45173	8.82571	19.645	13.9834
AT5G66840	3.24796	-4.8717	3.02034	-1.61296	0.106753	0.392938	10.4016	0	9.08622	0	0	0
AT5G66850	228.706	0.187894	0.354606	0.529868	0.596204	0.854666	170.426	232.493	238.059	199.069	346.594	185.597
AT5G66860	247.135	-0.649457	0.349213	-1.85977	0.0629175	0.29687	256.839	394.006	255.323	245.159	131.902	199.581
AT5G66870	0.133353	-0.384446	4.08047	-0.0942159	0.924938	NA	0.80012	0	0	0	0	0
AT5G66880	992.564	0.997649	0.206541	4.83026	1.36e-06	0.000142221	692.904	546.829	747.796	1202.26	1372.35	1393.25
AT5G66890	12.3708	-1.42923	1.61485	-0.885052	0.376129	0.711561	20.003	34.041	0	0.980634	1.40322	17.797
AT5G66900	1668.67	0.117011	0.19392	0.603396	0.546245	0.827073	1717.06	1375.4	1710.03	1539.6	2026.24	1643.68
AT5G66910	118.281	0.0147504	0.433308	0.0340414	0.972844	0.994263	128.819	76.049	148.105	94.1409	129.096	133.478
AT5G66920	233.683	1.67991	0.431912	3.88948	0.000100459	0.00417064	63.2095	89.086	181.724	330.474	232.934	504.672
AT5G66930	734.174	0.547555	0.247816	2.20952	0.0271382	0.186977	752.913	424.426	612.411	863.939	914.897	836.459
AT5G66940	0.211869	1.53911	4.08047	0.377189	0.706033	NA	0	0	0	0	0	1.27121
AT5G66950	177.053	0.242679	0.367525	0.660305	0.509058	0.80672	187.228	136.888	162.643	182.398	138.918	254.243
AT5G66960	56.9785	0.0401536	0.56977	0.0704733	0.943817	0.987705	82.4124	39.8352	46.3397	59.8187	57.5319	55.9334
AT5G66970	0	NA	NA	NA	NA	NA	0	0	0	0	0	0
AT5G66980	0	NA	NA	NA	NA	NA	0	0	0	0	0	0
AT5G66985	4.05052	1.2443	2.563	0.485487	0.627331	0.870479	0	0	7.26898	6.86444	0	10.1697
AT5G66990	0	NA	NA	NA	NA	NA	0	0	0	0	0	0
AT5G67000	0.85763	-2.95814	3.94833	-0.749214	0.453729	NA	0.80012	4.34566	0	0	0	0
AT5G67010	0	NA	NA	NA	NA	NA	0	0	0	0	0	0
AT5G67020	1.21078	2.86896	3.95755	0.724934	0.468493	NA	0	0	0.908622	0	0	6.35607
AT5G67030	3153.98	-0.115049	0.207105	-0.555508	0.578547	0.844296	3421.31	3247.66	3169.27	2964.46	3881.3	2239.88
AT5G67040	0	NA	NA	NA	NA	NA	0	0	0	0	0	0
AT5G67050	0	NA	NA	NA	NA	NA	0	0	0	0	0	0
AT5G67060	4.20163	-0.571917	2.27805	-0.251056	0.801771	0.94184	9.60144	3.62138	1.81724	0	0	10.1697
AT5G67070	149.219	-0.326798	0.512241	-0.637976	0.523489	0.815219	164.825	260.015	73.5984	188.282	68.7576	139.834
AT5G67080	244.151	0.14404	0.425574	0.338461	0.735016	0.914602	134.42	241.184	320.744	266.733	131.902	369.923
AT5G67090	7.35199	0.444297	2.18427	0.203408	0.838816	0.955037	9.60144	0	9.08622	0	0	25.4243
AT5G67100	7.68863	-1.6187	1.5702	-1.03089	0.302593	0.643107	16.0024	0.724277	18.1724	5.88381	2.80643	2.54243
AT5G67110	10.0759	0.895079	1.44547	0.61923	0.535765	0.821608	15.2023	1.44855	4.54311	22.5546	15.4354	1.27121
AT5G67120	0.631178	3.07934	3.99183	0.771409	0.440465	NA	0	0	0	0.980634	2.80643	0
AT5G67130	185.868	0.150097	0.363297	0.413152	0.679495	0.891637	224.034	189.76	114.486	187.301	207.676	191.953
AT5G67140	384.724	0.110108	0.337434	0.32631	0.74419	0.918209	507.276	238.287	364.357	367.738	533.222	297.464
AT5G67150	125.858	-0.366325	0.493827	-0.741809	0.458203	0.773406	136.821	128.921	159.917	159.843	127.693	41.9501
AT5G67160	39.9643	0.323256	0.907864	0.356062	0.721794	0.90943	63.2095	4.34566	39.0707	58.8381	60.3383	13.9834
AT5G67170	254.84	0.505057	0.317034	1.59307	0.111145	0.400115	250.438	196.279	185.359	286.345	234.337	376.28
AT5G67180	84.0215	-0.0385797	0.470708	-0.0819609	0.934678	0.985474	72.8109	106.469	76.3242	102.967	74.3704	71.188
AT5G67190	892.208	0.648112	0.323371	2.00424	0.0450448	0.249463	414.462	538.137	1133.05	939.448	1330.25	997.903
AT5G67200	5.57482	-1.68231	2.65189	-0.634382	0.525832	0.815963	25.6038	0	0	7.84507	0	0
AT5G67210	303.211	0.307347	0.317122	0.969175	0.332458	0.671835	198.43	334.616	279.856	348.125	402.723	255.514
AT5G67220	607.5	0.530027	0.21486	2.46684	0.013631	0.123418	452.068	517.133	522.458	760.972	733.882	658.489
AT5G67230	57.3919	0.726981	0.648001	1.12188	0.261912	0.602954	50.4076	59.3907	19.9897	114.734	47.7093	52.1198
AT5G67240	174.129	0.705976	0.393704	1.79316	0.0729467	0.321463	97.6146	113.711	186.267	237.313	154.354	255.514
AT5G67245	181.778	-0.376441	0.364324	-1.03326	0.301483	0.641546	200.03	191.933	224.43	157.882	106.644	209.75
AT5G67250	1149.64	-0.222056	0.211167	-1.05156	0.292999	0.63276	1075.36	1476.08	1161.22	900.222	1114.15	1170.79
AT5G67260	253.876	0.367914	0.329504	1.11657	0.264178	0.605215	262.439	145.58	257.14	256.926	296.079	305.092
AT5G67265	1.75168	-3.98251	3.86297	-1.03095	0.302566	NA	9.60144	0	0.908622	0	0	0
AT5G67270	12.405	-1.48859	1.55609	-0.956621	0.338759	0.677781	4.0006	0	50.8828	4.90317	7.01608	7.62729
AT5G67280	141.633	-0.68977	0.381297	-1.80901	0.0704491	0.31527	133.62	183.242	208.074	124.541	102.435	97.8835
AT5G67290	238.333	0.957394	0.376497	2.5429	0.0109937	0.109001	150.423	101.399	234.424	239.275	394.304	310.176
AT5G67300	13905.8	0.132724	0.179669	0.738714	0.46008	0.774904	10306.3	13820.6	15672.8	13993.7	15369.4	14271.9
AT5G67310	743.127	0.346501	0.66786	0.518824	0.603884	0.858624	599.29	357.793	1005.84	385.389	651.092	1459.35
AT5G67320	2653.4	0.307932	0.304825	1.01019	0.312403	0.652008	1825.87	2157.62	3130.2	1823.98	2242.34	4740.36
AT5G67330	848.408	0.117	0.248759	0.470335	0.638115	0.875285	636.095	733.692	1072.17	782.546	1038.38	827.561
AT5G67340	116.388	-0.0330887	0.416568	-0.0794316	0.936689	0.986038	148.022	118.057	87.2277	132.386	98.2251	114.409
AT5G67350	63.1548	-1.28199	0.567979	-2.25712	0.0240008	0.173354	105.616	60.8392	101.766	29.419	53.3222	27.9667
AT5G67360	732.497	-0.969575	0.209669	-4.62432	3.76e-06	0.000344616	1096.96	906.07	906.805	532.484	478.497	474.163
AT5G67370	1453.47	-0.197822	0.207353	-0.954035	0.340066	0.679004	1431.41	1391.34	1836.32	1386.62	1558.97	1116.13
AT5G67380	652.411	0.351085	0.202227	1.73609	0.082548	0.341959	571.286	565.66	583.335	720.766	717.043	756.373
AT5G67385	2378.04	0.757594	0.182425	4.1529	3.28e-05	0.0018012	2005.1	1727.4	1570.1	2855.61	2695.58	3414.48
AT5G67390	262.216	-0.602548	0.362794	-1.66085	0.0967428	0.373017	190.429	423.702	334.373	225.546	244.16	155.088
AT5G67400	11.2932	0.676913	1.50277	0.450444	0.65239	0.881655	8.0012	11.5884	6.36035	3.92254	37.8868	0
AT5G67410	79.5011	0.0801047	0.475225	0.168562	0.866141	0.963697	69.6104	69.5305	92.6794	75.5088	101.032	68.6456
AT5G67411	0.757185	-2.76357	3.9543	-0.698878	0.484628	NA	0	0	4.54311	0	0	0
AT5G67420	1555.54	-1.31409	0.1897	-6.92716	4.29e-12	3.18e-09	2118.72	2270.61	2268.83	1051.24	761.946	861.884
AT5G67430	0.878049	-0.0945101	3.9371	-0.024005	0.980849	NA	0	0	2.72587	0	0	2.54243
AT5G67440	752.933	0.31611	0.259083	1.22011	0.222423	0.557883	596.089	533.068	884.089	866.881	663.721	973.75
AT5G67450	504.141	-0.193353	0.379409	-0.509617	0.61032	0.862637	499.275	688.063	426.144	570.729	652.495	188.14
AT5G67455	0	NA	NA	NA	NA	NA	0	0	0	0	0	0
AT5G67460	1.46689	-3.72698	3.93122	-0.948048	0.343105	NA	8.80132	0	0	0	0	0
AT5G67470	101.268	1.44756	0.568754	2.54514	0.0109234	0.108559	44.8067	41.2838	77.2329	155.921	51.919	236.446
AT5G67480	3564.98	1.16191	0.618577	1.87836	0.0603326	0.290681	1287.39	2836.27	2483.26	5046.34	2003.79	7732.8
AT5G67488	11.1198	-0.520651	1.26534	-0.411472	0.680727	0.891732	10.4016	18.8312	9.99484	2.9419	4.20965	20.3394
AT5G67490	9.62192	0.584936	1.27781	0.457765	0.647122	0.879509	6.40096	9.41559	7.26898	8.82571	4.20965	21.6106
AT5G67500	1781.03	0.0989309	0.193937	0.510118	0.609968	0.86257	1516.23	2023.63	1619.16	1630.79	1811.55	2084.79
AT5G67510	458.785	0.0899827	0.266703	0.33739	0.735823	0.914691	496.074	349.101	488.839	537.388	503.755	377.551
AT5G67520	65.1864	0.649543	0.537721	1.20796	0.227064	0.563493	54.4082	52.1479	45.4311	49.0317	88.4026	101.697
AT5G67530	325.2	0.0286021	0.309691	0.0923567	0.926415	0.982738	246.437	277.398	442.499	317.725	294.675	372.466
AT5G67540	264.301	0.686488	0.326761	2.10089	0.0356509	0.218691	225.634	138.337	244.419	383.428	314.32	279.667
AT5G67550	0	NA	NA	NA	NA	NA	0	0	0	0	0	0
AT5G67560	1127.01	-0.0449739	0.232981	-0.193037	0.84693	0.957088	1049.76	1418.13	965.865	1141.46	868.591	1318.25
AT5G67570	82.6004	0.693087	0.469594	1.47593	0.139964	0.44942	49.6074	64.4606	75.4156	97.0828	86.9994	122.037
AT5G67580	266.501	0.0268458	0.297999	0.0900869	0.928218	0.983491	261.639	313.612	216.252	251.042	307.304	249.158
AT5G67590	1277.63	-0.049004	0.207288	-0.236406	0.813118	0.945892	1175.38	1591.24	1130.33	1179.7	1401.81	1187.31
AT5G67600	485.892	-0.459817	0.267587	-1.71838	0.0857266	0.349221	418.463	723.552	546.082	433.44	384.481	409.331
AT5G67610	601.368	0.175382	0.250726	0.699497	0.484241	0.792057	688.903	433.842	571.523	544.252	681.963	687.727
AT5G67620	242.483	-1.43137	0.395332	-3.62067	0.000293839	0.00913111	340.851	401.973	318.018	81.3926	94.0155	218.649
AT5G67630	199.096	0.699125	0.351985	1.98623	0.0470073	0.255257	184.828	112.263	158.1	191.224	259.595	288.566
AT5G67640	229.321	-0.915259	0.31782	-2.8798	0.00397925	0.0560795	343.251	296.229	258.957	125.521	173.999	177.97
ATCG00010	47.0684	-2.55577	0.693591	-3.68484	0.000228848	0.00772693	136.02	54.3207	50.8828	11.7676	15.4354	13.9834
ATCG00020	276.996	-1.75722	0.318026	-5.5254	3.29e-08	6.18e-06	459.269	344.756	479.752	163.766	103.838	110.596
ATCG00030	1260.41	-2.44655	0.190349	-12.853	8.28e-38	1.74e-33	2102.72	2253.22	2034.4	380.486	347.998	443.654
ATCG00040	168.04	-2.37412	0.406093	-5.84623	5.03e-09	1.19e-06	375.256	183.242	286.216	42.1673	60.3383	61.0183
ATCG00050	15.9504	-2.03203	1.09565	-1.85464	0.0636483	0.298192	44.8067	21.004	10.9035	2.9419	8.4193	7.62729
ATCG00060	0	NA	NA	NA	NA	NA	0	0	0	0	0	0
ATCG00065	4.1245	1.02165	1.87905	0.543705	0.586645	0.849661	5.60084	0.724277	1.81724	1.96127	7.01608	7.62729
ATCG00070	87.3145	-0.146952	0.474678	-0.309582	0.756879	0.922832	107.216	70.2548	98.1312	94.1409	57.5319	96.6123
ATCG00080	425.257	-0.0781415	0.316859	-0.246613	0.805208	0.943593	395.259	396.179	518.823	318.706	307.304	615.268
ATCG00090	172.978	-1.54788	0.420783	-3.67856	0.000234557	0.00780709	276.842	230.32	266.226	71.5863	50.5158	142.376
ATCG00100	19.1168	-1.99336	0.990068	-2.01336	0.0440773	0.247051	52.8079	18.1069	20.8983	10.787	7.01608	5.08486
ATCG00110	23.3634	-1.47095	0.880157	-1.67124	0.0946738	0.368294	46.407	23.9011	32.7104	9.80634	7.01608	20.3394
ATCG00120	10.574	0.0918062	1.28223	0.0715989	0.942921	0.987347	10.4016	8.69132	11.8121	24.5159	4.20965	3.81364
ATCG00130	83.4001	-1.87876	0.530128	-3.54398	0.000394129	0.0110836	182.427	76.7733	134.476	38.2447	25.2579	43.2213
ATCG00140	23.4392	-1.78886	0.989345	-1.80813	0.0705862	0.315353	55.2083	26.074	28.1673	19.6127	1.40322	10.1697
ATCG00150	28.9036	-0.984954	0.98892	-0.99599	0.319255	0.657989	38.4058	5.06994	71.7811	12.7482	9.82251	35.594
ATCG00160	57.0425	-0.585174	0.571029	-1.02477	0.305471	0.645756	82.4124	41.2838	81.776	45.1092	42.0965	49.5774
ATCG00170	150.061	-1.61353	0.468181	-3.44639	0.000568132	0.0145091	148.822	364.311	165.369	65.7025	51.919	104.24
ATCG00180	84.499	-0.644731	0.574109	-1.12301	0.261433	0.602551	88.0132	47.078	174.455	68.6444	44.9029	83.9002
ATCG00190	46.7236	-1.78276	0.887828	-2.008	0.0446436	0.248227	88.8133	60.8392	67.238	0.980634	15.4354	47.0349
ATCG00200	15.457	-1.27154	1.02734	-1.23771	0.215824	0.549463	32.8049	14.4855	18.1724	5.88381	11.2257	10.1697
ATCG00210	2.43775	-0.389869	3.04671	-0.127964	0.898177	0.972828	3.20048	5.06994	0	0	0	6.35607
ATCG00220	3910.77	-1.60914	0.192248	-8.37015	5.75e-17	1.21e-13	6367.35	6725.63	4579.45	2031.87	1689.47	2070.81
ATCG00230	6.47432	0.300587	1.844	0.163008	0.870512	0.96474	12.8019	0	4.54311	0.980634	15.4354	5.08486
ATCG00240	1.56601	-3.82197	3.52921	-1.08295	0.278829	NA	1.60024	5.06994	2.72587	0	0	0
ATCG00250	0.133353	-0.384446	4.08047	-0.0942159	0.924938	NA	0.80012	0	0	0	0	0
ATCG00260	2.37427	0.258852	2.7945	0.0926291	0.926198	NA	5.60084	0	0.908622	3.92254	0	3.81364
ATCG00270	44.4137	-1.3554	0.781588	-1.73416	0.0828902	0.342636	128.019	26.074	37.2535	12.7482	28.0643	34.3228
ATCG00280	133.024	-1.36228	0.455099	-2.99336	0.00275923	0.0441414	262.439	167.308	145.38	88.2571	40.6933	94.0699
ATCG00290	12.7881	0.0105423	1.16905	0.00901786	0.992805	0.998921	26.404	7.24277	4.54311	10.787	11.2257	16.5258
ATCG00300	235.278	-0.989073	0.364644	-2.71244	0.00667904	0.0795481	401.66	312.163	224.43	118.657	136.112	218.649
ATCG00310	1.16759	-0.21307	3.63419	-0.0586291	0.953248	NA	1.60024	2.17283	0	1.96127	0	1.27121
ATCG00320	8.07391	-3.15623	1.51718	-2.08032	0.0374963	0.225331	11.2017	8.69132	23.6242	0.980634	1.40322	2.54243
ATCG00330	221.72	-1.64957	0.35223	-4.68321	2.82e-06	0.000267468	437.666	254.221	317.109	104.928	84.193	132.206
ATCG00340	985.804	0.745678	0.316234	2.35799	0.0183741	0.147416	1104.17	532.343	573.34	1190.49	811.059	1703.43
ATCG00350	14.1598	-1.47241	1.53522	-0.959089	0.337514	0.676602	6.40096	51.4236	4.54311	0.980634	0	21.6106
ATCG00360	23.3941	-2.93498	1.0549	-2.78225	0.00539837	0.069778	83.2125	13.7613	27.2587	7.84507	7.01608	1.27121
ATCG00370	4.90076	-2.64168	2.4141	-1.09427	0.273836	0.614768	6.40096	0	19.0811	3.92254	0	0
ATCG00380	91.7148	-0.968886	0.578037	-1.67617	0.0937057	0.365984	138.421	111.539	113.578	17.6514	81.3865	87.7138
ATCG00390	50.0514	0.0639846	0.68184	0.0938411	0.925235	0.982649	75.2113	44.9051	26.35	31.3803	85.5962	36.8652
ATCG00400	15.6061	-0.859678	1.04992	-0.818804	0.412898	0.740933	20.8031	13.037	26.35	4.90317	19.645	8.8985
ATCG00410	2.04051	0.224126	2.9234	0.0766663	0.938889	NA	0	2.89711	2.72587	0	2.80643	3.81364
ATCG00420	30.9435	-0.609263	0.788851	-0.772342	0.439912	0.76096	39.2059	27.5225	45.4311	17.6514	12.6289	43.2213
ATCG00430	25.4603	-1.87991	0.860608	-2.1844	0.0289331	0.194385	42.4064	44.1809	33.619	14.7095	14.0322	3.81364
ATCG00440	681.273	-0.871131	0.243138	-3.58286	0.000339848	0.0100566	768.915	934.317	938.606	372.641	475.69	597.471
ATCG00450	20.9795	-2.92439	0.974616	-3.00055	0.00269491	0.0435422	48.0072	41.2838	21.8069	2.9419	4.20965	7.62729
ATCG00460	0.40006	-1.85372	3.99557	-0.463944	0.642688	NA	2.40036	0	0	0	0	0
ATCG00470	1367.48	-1.19954	0.237017	-5.06101	4.17e-07	5.2e-05	1550.63	2168.48	1996.24	671.734	715.64	1102.14
ATCG00480	575.292	0.0236362	0.293366	0.0805691	0.935785	0.985608	539.281	516.409	656.025	458.937	429.384	851.714
ATCG00490	218.491	-0.648996	0.327617	-1.98096	0.0475958	0.257303	270.441	201.349	328.921	175.534	179.612	155.088
ATCG00500	62.0629	-0.64926	0.617688	-1.05111	0.293207	0.632951	64.0096	61.5635	101.766	30.3997	29.4675	85.1714
ATCG00510	35.2415	-0.660943	0.897855	-0.736136	0.461648	0.776449	96.8145	7.24277	25.4414	24.5159	29.4675	27.9667
ATCG00520	46.5832	-0.511751	0.900715	-0.568161	0.569926	0.840189	76.0114	26.7982	61.7863	58.8381	1.40322	54.6622
ATCG00530	46.3948	-1.36709	0.713748	-1.91537	0.0554459	0.279482	75.2113	28.2468	97.2225	21.574	15.4354	40.6789
ATCG00540	367.59	-1.32829	0.328768	-4.04019	5.34e-05	0.00261681	622.493	389.661	565.163	172.592	154.354	301.278
ATCG00550	339.26	-0.194028	0.319846	-0.606631	0.544096	0.826295	517.678	295.505	272.587	274.578	312.917	362.296
ATCG00560	25.4449	-1.32027	0.948875	-1.39141	0.164101	0.485938	50.4076	18.1069	40.888	26.4771	2.80643	13.9834
ATCG00570	0	NA	NA	NA	NA	NA	0	0	0	0	0	0
ATCG00580	45.0779	-0.464555	0.765946	-0.606511	0.544175	0.826295	76.0114	15.2098	65.4208	16.6708	46.3061	50.8486
ATCG00590	6.25877	-0.151914	1.62014	-0.0937665	0.925295	0.982662	0.80012	7.24277	11.8121	9.80634	2.80643	5.08486
ATCG00600	1.38063	1.21265	3.41642	0.354947	0.722629	NA	1.60024	0	0.908622	1.96127	0	3.81364
ATCG00610	0.714936	-1.35105	3.97158	-0.34018	0.733721	NA	2.40036	0	0.908622	0.980634	0	0
ATCG00620	0.581583	-0.94952	3.99214	-0.237847	0.811999	NA	1.60024	0	0.908622	0.980634	0	0
ATCG00630	36.0383	-1.68271	0.694569	-2.42267	0.015407	0.133668	64.0096	49.2508	51.7915	19.6127	11.2257	20.3394
ATCG00640	121.879	-1.6968	0.445391	-3.80969	0.000139139	0.00525361	213.632	139.785	205.349	45.1092	43.4997	83.9002
ATCG00650	130.454	-1.27153	0.41655	-3.05254	0.00226915	0.0391234	235.235	157.168	161.735	101.005	58.9351	68.6456
ATCG00660	6.71681	-1.15208	1.77371	-0.649531	0.515996	0.810927	9.60144	0	18.1724	1.96127	4.20965	6.35607
ATCG00670	169.848	-0.0935022	0.349637	-0.267427	0.789141	0.936593	178.427	178.172	169.004	125.521	168.386	199.581
ATCG00680	52.3406	-0.886906	0.581296	-1.52574	0.127075	0.427253	62.4094	68.8063	72.6898	35.3028	25.2579	49.5774
ATCG00690	14.8893	-1.16789	1.13641	-1.0277	0.304091	0.644102	17.6026	14.4855	29.9845	15.6901	1.40322	10.1697
ATCG00700	8.67566	-0.904157	1.57941	-0.572464	0.567008	0.838084	8.80132	5.06994	19.9897	0	4.20965	13.9834
ATCG00710	14.6835	0.741911	1.16303	0.637914	0.52353	0.815219	2.40036	7.96704	22.7155	18.6321	8.4193	27.9667
ATCG00720	219.287	0.64333	0.343718	1.87168	0.061251	0.29263	226.434	143.407	143.562	230.449	241.353	330.516
ATCG00730	244.443	-1.01208	0.315122	-3.21169	0.00131956	0.0267841	372.056	273.777	334.373	135.328	151.547	199.581
ATCG00740	1164.8	-0.454441	0.234308	-1.9395	0.0524407	0.271199	1260.19	1415.24	1365.66	1048.3	677.753	1221.64
ATCG00750	22.0571	-0.47438	0.888446	-0.533943	0.593381	0.853433	30.4046	13.037	33.619	18.6321	11.2257	25.4243
ATCG00760	11.0768	-0.966222	1.39398	-0.69314	0.488222	0.794006	14.4022	22.4526	7.26898	14.7095	0	7.62729
ATCG00770	14.6945	-2.79472	1.20637	-2.31664	0.0205231	0.158099	44.8067	9.41559	22.7155	2.9419	7.01608	1.27121
ATCG00780	6.69645	1.28162	1.49337	0.858207	0.390778	0.722802	3.20048	2.17283	6.36035	4.90317	7.01608	16.5258
ATCG00790	140.14	-1.5147	0.463269	-3.26959	0.00107705	0.0235155	186.428	255.67	179.907	33.3416	79.9833	105.511
ATCG00800	154.967	-0.643534	0.400327	-1.60752	0.10794	0.394481	248.837	139.061	178.999	105.908	96.8219	160.173
ATCG00810	25.5347	-0.502338	0.89125	-0.563633	0.573004	0.841708	29.6044	9.41559	50.8828	18.6321	15.4354	29.2379
ATCG00820	25.7221	-2.25947	0.916487	-2.46536	0.0136875	0.12381	36.8055	44.9051	46.3397	14.7095	1.40322	10.1697
ATCG00830	0	NA	NA	NA	NA	NA	0	0	0	0	0	0
ATCG00840	0	NA	NA	NA	NA	NA	0	0	0	0	0	0
ATCG00850	0	NA	NA	NA	NA	NA	0	0	0	0	0	0
ATCG00860	1.00843	-1.97598	3.94892	-0.500385	0.616804	NA	0	5.06994	0	0.980634	0	0
ATCG00870	0	NA	NA	NA	NA	NA	0	0	0	0	0	0
ATCG00880	0	NA	NA	NA	NA	NA	0	0	0	0	0	0
ATCG00890	0	NA	NA	NA	NA	NA	0	0	0	0	0	0
ATCG00900	0.120713	-0.384446	4.08047	-0.0942159	0.924938	NA	0	0.724277	0	0	0	0
ATCG00905	0	NA	NA	NA	NA	NA	0	0	0	0	0	0
ATCG00910	0	NA	NA	NA	NA	NA	0	0	0	0	0	0
ATCG00920	0	NA	NA	NA	NA	NA	0	0	0	0	0	0
ATCG00930	0	NA	NA	NA	NA	NA	0	0	0	0	0	0
ATCG00940	0	NA	NA	NA	NA	NA	0	0	0	0	0	0
ATCG00950	0.666767	-2.59006	3.96033	-0.654002	0.51311	NA	4.0006	0	0	0	0	0
ATCG00960	0	NA	NA	NA	NA	NA	0	0	0	0	0	0
ATCG00970	0	NA	NA	NA	NA	NA	0	0	0	0	0	0
ATCG00980	0	NA	NA	NA	NA	NA	0	0	0	0	0	0
ATCG00990	0	NA	NA	NA	NA	NA	0	0	0	0	0	0
ATCG01000	0	NA	NA	NA	NA	NA	0	0	0	0	0	0
ATCG01010	104.415	-1.05772	0.521198	-2.02941	0.042417	0.242125	218.433	107.917	97.2225	81.3926	35.0804	86.4426
ATCG01020	1771.68	-1.6539	0.200941	-8.2308	1.86e-16	3.56e-13	2910.84	2947.08	2208.86	840.404	733.882	989.005
ATCG01030	0.163439	1.53911	4.08047	0.377189	0.706033	NA	0	0	0	0.980634	0	0
ATCG01040	67.9732	-1.2246	0.59909	-2.0441	0.0409439	0.237382	84.8127	99.2259	101.766	39.2254	15.4354	67.3744
ATCG01050	319.672	-0.447058	0.30543	-1.4637	0.143276	0.454279	393.659	363.587	348.911	220.643	217.498	373.737
ATCG01060	6.37635	-3.04537	1.89382	-1.60806	0.107823	0.394259	12.0018	5.06994	17.2638	3.92254	0	0
ATCG01070	13.9232	-2.13393	1.16416	-1.83302	0.0667998	0.306357	29.6044	23.9011	14.538	3.92254	1.40322	10.1697
ATCG01080	22.2887	-3.38806	1.42431	-2.37874	0.0173717	0.142968	104.816	0.724277	16.3552	0	4.20965	7.62729
ATCG01090	48.6116	0.40065	0.734157	0.545729	0.585252	0.848753	60.009	42.7323	22.7155	19.6127	44.9029	101.697
ATCG01100	19.5532	-0.462415	1.07391	-0.43059	0.666766	0.887513	44.0066	20.2797	3.63449	12.7482	11.2257	25.4243
ATCG01110	5.0183	-2.81658	2.21347	-1.27247	0.203206	0.534833	13.602	0	12.7207	0.980634	2.80643	0
ATCG01120	6.97173	-3.9807	1.93443	-2.05781	0.0396081	0.232971	18.4028	3.62138	17.2638	0	0	2.54243
ATCG01130	326.392	-2.42046	0.353681	-6.84361	7.72e-12	4.93e-09	717.708	610.565	322.561	123.56	77.1769	106.782
ATCG01140	0	NA	NA	NA	NA	NA	0	0	0	0	0	0
ATCG01150	0	NA	NA	NA	NA	NA	0	0	0	0	0	0
ATCG01160	0	NA	NA	NA	NA	NA	0	0	0	0	0	0
ATCG01170	0	NA	NA	NA	NA	NA	0	0	0	0	0	0
ATCG01180	2.42155	-3.35403	2.75545	-1.21724	0.223514	0.558797	4.0006	2.89711	6.36035	0	0	1.27121
ATCG01190	0	NA	NA	NA	NA	NA	0	0	0	0	0	0
ATCG01200	0	NA	NA	NA	NA	NA	0	0	0	0	0	0
ATCG01210	1.16935	3.96581	3.95304	1.00323	0.31575	NA	0	0	0	0	7.01608	0
ATCG01220	0	NA	NA	NA	NA	NA	0	0	0	0	0	0
ATCG01230	0	NA	NA	NA	NA	NA	0	0	0	0	0	0
ATCG01240	0	NA	NA	NA	NA	NA	0	0	0	0	0	0
ATCG01250	0	NA	NA	NA	NA	NA	0	0	0	0	0	0
ATCG01260	0	NA	NA	NA	NA	NA	0	0	0	0	0	0
ATCG01270	0	NA	NA	NA	NA	NA	0	0	0	0	0	0
ATCG01280	0	NA	NA	NA	NA	NA	0	0	0	0	0	0
ATCG01290	0	NA	NA	NA	NA	NA	0	0	0	0	0	0
ATCG01300	0	NA	NA	NA	NA	NA	0	0	0	0	0	0
ATCG01310	0	NA	NA	NA	NA	NA	0	0	0	0	0	0
ATMG00010	0	NA	NA	NA	NA	NA	0	0	0	0	0	0
ATMG00020	4955.8	-0.0971425	0.220219	-0.441118	0.659128	0.884645	5253.59	4892.49	5222.76	5164.02	3144.61	6057.34
ATMG00030	688.795	-1.94737	0.241476	-8.06447	7.36e-16	1.19e-12	992.949	1380.47	907.713	258.887	287.659	305.092
ATMG00040	0	NA	NA	NA	NA	NA	0	0	0	0	0	0
ATMG00050	0	NA	NA	NA	NA	NA	0	0	0	0	0	0
ATMG00060	2.79493	1.92961	2.41272	0.799764	0.423847	0.749699	0.80012	0	2.72587	2.9419	1.40322	8.8985
ATMG00070	1.9987	0.107642	2.97213	0.0362171	0.971109	NA	4.0006	0	1.81724	4.90317	0	1.27121
ATMG00080	10.9306	-3.59702	1.59133	-2.26039	0.0237973	0.172356	36.0054	10.8641	13.6293	0	0	5.08486
ATMG00090	22.1903	-1.16854	0.926601	-1.2611	0.207273	0.540576	39.2059	13.7613	39.0707	6.86444	12.6289	21.6106
ATMG00100	0	NA	NA	NA	NA	NA	0	0	0	0	0	0
ATMG00110	0.847476	3.50797	3.97017	0.883582	0.376922	NA	0	0	0	0	0	5.08486
ATMG00120	0	NA	NA	NA	NA	NA	0	0	0	0	0	0
ATMG00130	0.233869	1.53911	4.08047	0.377189	0.706033	NA	0	0	0	0	1.40322	0
ATMG00140	0	NA	NA	NA	NA	NA	0	0	0	0	0	0
ATMG00150	0	NA	NA	NA	NA	NA	0	0	0	0	0	0
ATMG00160	2.39711	1.69262	2.47087	0.685029	0.493325	0.797055	1.60024	0	1.81724	2.9419	4.20965	3.81364
ATMG00170	0	NA	NA	NA	NA	NA	0	0	0	0	0	0
ATMG00180	0.254066	-1.20832	4.04476	-0.298738	0.76514	NA	0.80012	0.724277	0	0	0	0
ATMG00190	0	NA	NA	NA	NA	NA	0	0	0	0	0	0
ATMG00200	0.666767	-2.59006	3.96033	-0.654002	0.51311	NA	4.0006	0	0	0	0	0
ATMG00210	0	NA	NA	NA	NA	NA	0	0	0	0	0	0
ATMG00220	0	NA	NA	NA	NA	NA	0	0	0	0	0	0
ATMG00230	0	NA	NA	NA	NA	NA	0	0	0	0	0	0
ATMG00240	0	NA	NA	NA	NA	NA	0	0	0	0	0	0
ATMG00250	0	NA	NA	NA	NA	NA	0	0	0	0	0	0
ATMG00260	0	NA	NA	NA	NA	NA	0	0	0	0	0	0
ATMG00270	0	NA	NA	NA	NA	NA	0	0	0	0	0	0
ATMG00280	0	NA	NA	NA	NA	NA	0	0	0	0	0	0
ATMG00285	0.163439	1.53911	4.08047	0.377189	0.706033	NA	0	0	0	0.980634	0	0
ATMG00290	0	NA	NA	NA	NA	NA	0	0	0	0	0	0
ATMG00300	0	NA	NA	NA	NA	NA	0	0	0	0	0	0
ATMG00310	0	NA	NA	NA	NA	NA	0	0	0	0	0	0
ATMG00320	0	NA	NA	NA	NA	NA	0	0	0	0	0	0
ATMG00330	0	NA	NA	NA	NA	NA	0	0	0	0	0	0
ATMG00340	0	NA	NA	NA	NA	NA	0	0	0	0	0	0
ATMG00350	0	NA	NA	NA	NA	NA	0	0	0	0	0	0
ATMG00360	0	NA	NA	NA	NA	NA	0	0	0	0	0	0
ATMG00370	0	NA	NA	NA	NA	NA	0	0	0	0	0	0
ATMG00380	0	NA	NA	NA	NA	NA	0	0	0	0	0	0
ATMG00390	0	NA	NA	NA	NA	NA	0	0	0	0	0	0
ATMG00400	0	NA	NA	NA	NA	NA	0	0	0	0	0	0
ATMG00410	0	NA	NA	NA	NA	NA	0	0	0	0	0	0
ATMG00420	0	NA	NA	NA	NA	NA	0	0	0	0	0	0
ATMG00430	0	NA	NA	NA	NA	NA	0	0	0	0	0	0
ATMG00440	0	NA	NA	NA	NA	NA	0	0	0	0	0	0
ATMG00450	0.423738	2.50395	4.03277	0.620901	0.534665	NA	0	0	0	0	0	2.54243
ATMG00460	0	NA	NA	NA	NA	NA	0	0	0	0	0	0
ATMG00470	0	NA	NA	NA	NA	NA	0	0	0	0	0	0
ATMG00480	0.314876	0.577335	4.08047	0.141487	0.887485	NA	0	0	0.908622	0.980634	0	0
ATMG00490	0	NA	NA	NA	NA	NA	0	0	0	0	0	0
ATMG00500	0	NA	NA	NA	NA	NA	0	0	0	0	0	0
ATMG00510	3.17834	1.90747	2.48915	0.766316	0.443488	0.763534	4.0006	0	0	1.96127	4.20965	8.8985
ATMG00513	1.94349	0.983133	2.98711	0.329125	0.742061	NA	3.20048	0.724277	0	3.92254	0	3.81364
ATMG00516	7.01648	-0.176305	1.51025	-0.116739	0.907067	0.975979	1.60024	15.2098	5.45173	3.92254	7.01608	8.8985
ATMG00520	0	NA	NA	NA	NA	NA	0	0	0	0	0	0
ATMG00530	0	NA	NA	NA	NA	NA	0	0	0	0	0	0
ATMG00540	0	NA	NA	NA	NA	NA	0	0	0	0	0	0
ATMG00550	0	NA	NA	NA	NA	NA	0	0	0	0	0	0
ATMG00560	0.969054	-1.80179	3.9543	-0.455653	0.648639	NA	0	0	4.54311	0	0	1.27121
ATMG00570	0	NA	NA	NA	NA	NA	0	0	0	0	0	0
ATMG00580	0.133353	-0.384446	4.08047	-0.0942159	0.924938	NA	0.80012	0	0	0	0	0
ATMG00590	0	NA	NA	NA	NA	NA	0	0	0	0	0	0
ATMG00600	0	NA	NA	NA	NA	NA	0	0	0	0	0	0
ATMG00610	0	NA	NA	NA	NA	NA	0	0	0	0	0	0
ATMG00620	0	NA	NA	NA	NA	NA	0	0	0	0	0	0
ATMG00630	0.211869	1.53911	4.08047	0.377189	0.706033	NA	0	0	0	0	0	1.27121
ATMG00640	14.6314	1.84869	1.29025	1.43282	0.15191	0.46813	5.60084	0	13.6293	31.3803	16.8386	20.3394
ATMG00650	4.63649	-0.0697868	1.93728	-0.0360231	0.971264	0.993906	1.60024	3.62138	9.08622	5.88381	0	7.62729
ATMG00660	48.8084	-1.57807	0.79713	-1.97969	0.0477386	0.257415	92.0138	23.1768	104.492	29.419	5.61286	38.1364
ATMG00665	3.43492	-1.10939	2.4288	-0.456765	0.64784	0.88005	9.60144	0	4.54311	3.92254	0	2.54243
ATMG00670	12.0762	-1.43661	1.3963	-1.02887	0.30354	0.643512	15.2023	33.3167	4.54311	11.7676	0	7.62729
ATMG00680	0	NA	NA	NA	NA	NA	0	0	0	0	0	0
ATMG00690	10.4658	-1.31897	1.26463	-1.04297	0.296964	0.637083	4.0006	21.7283	19.0811	5.88381	7.01608	5.08486
ATMG00700	0	NA	NA	NA	NA	NA	0	0	0	0	0	0
ATMG00710	1.05935	3.83074	3.95755	0.967956	0.333066	NA	0	0	0	0	0	6.35607
ATMG00720	0.865625	3.55574	3.96812	0.896075	0.370213	NA	0	0	0	3.92254	0	1.27121
ATMG00730	0	NA	NA	NA	NA	NA	0	0	0	0	0	0
ATMG00740	0	NA	NA	NA	NA	NA	0	0	0	0	0	0
ATMG00750	0	NA	NA	NA	NA	NA	0	0	0	0	0	0
ATMG00760	0	NA	NA	NA	NA	NA	0	0	0	0	0	0
ATMG00770	0	NA	NA	NA	NA	NA	0	0	0	0	0	0
ATMG00780	0	NA	NA	NA	NA	NA	0	0	0	0	0	0
ATMG00790	0	NA	NA	NA	NA	NA	0	0	0	0	0	0
ATMG00800	0	NA	NA	NA	NA	NA	0	0	0	0	0	0
ATMG00810	1.99282	0.177926	3.6971	0.0481259	0.961616	NA	5.60084	0	0	0	0	6.35607
ATMG00820	0	NA	NA	NA	NA	NA	0	0	0	0	0	0
ATMG00830	0	NA	NA	NA	NA	NA	0	0	0	0	0	0
ATMG00840	0	NA	NA	NA	NA	NA	0	0	0	0	0	0
ATMG00850	0	NA	NA	NA	NA	NA	0	0	0	0	0	0
ATMG00860	0	NA	NA	NA	NA	NA	0	0	0	0	0	0
ATMG00870	0	NA	NA	NA	NA	NA	0	0	0	0	0	0
ATMG00880	0	NA	NA	NA	NA	NA	0	0	0	0	0	0
ATMG00890	0	NA	NA	NA	NA	NA	0	0	0	0	0	0
ATMG00900	0	NA	NA	NA	NA	NA	0	0	0	0	0	0
ATMG00910	0	NA	NA	NA	NA	NA	0	0	0	0	0	0
ATMG00920	0	NA	NA	NA	NA	NA	0	0	0	0	0	0
ATMG00930	0	NA	NA	NA	NA	NA	0	0	0	0	0	0
ATMG00940	0	NA	NA	NA	NA	NA	0	0	0	0	0	0
ATMG00950	0	NA	NA	NA	NA	NA	0	0	0	0	0	0
ATMG00960	0	NA	NA	NA	NA	NA	0	0	0	0	0	0
ATMG00970	0.233869	1.53911	4.08047	0.377189	0.706033	NA	0	0	0	0	1.40322	0
ATMG00980	0	NA	NA	NA	NA	NA	0	0	0	0	0	0
ATMG00990	0	NA	NA	NA	NA	NA	0	0	0	0	0	0
ATMG01000	0	NA	NA	NA	NA	NA	0	0	0	0	0	0
ATMG01010	0.120713	-0.384446	4.08047	-0.0942159	0.924938	NA	0	0.724277	0	0	0	0
ATMG01020	0.593585	0.346601	4.01905	0.0862396	0.931276	NA	1.60024	0	0	1.96127	0	0
ATMG01030	0	NA	NA	NA	NA	NA	0	0	0	0	0	0
ATMG01040	0	NA	NA	NA	NA	NA	0	0	0	0	0	0
ATMG01050	0.163439	1.53911	4.08047	0.377189	0.706033	NA	0	0	0	0.980634	0	0
ATMG01060	0	NA	NA	NA	NA	NA	0	0	0	0	0	0
ATMG01070	0	NA	NA	NA	NA	NA	0	0	0	0	0	0
ATMG01080	0.482851	-2.13524	3.97998	-0.536494	0.591617	NA	0	2.89711	0	0	0	0
ATMG01090	34.9248	-0.590501	0.841533	-0.701697	0.482868	0.791039	37.6056	27.5225	60.8777	20.5933	7.01608	55.9334
ATMG01100	0	NA	NA	NA	NA	NA	0	0	0	0	0	0
ATMG01110	0	NA	NA	NA	NA	NA	0	0	0	0	0	0
ATMG01120	1.24754	1.07692	3.88286	0.277353	0.781509	NA	2.40036	0	0	0	0	5.08486
ATMG01130	0	NA	NA	NA	NA	NA	0	0	0	0	0	0
ATMG01140	0	NA	NA	NA	NA	NA	0	0	0	0	0	0
ATMG01150	0	NA	NA	NA	NA	NA	0	0	0	0	0	0
ATMG01160	0	NA	NA	NA	NA	NA	0	0	0	0	0	0
ATMG01170	7.99223	-3.30031	2.03799	-1.61939	0.105362	0.390549	1.60024	42.008	0	2.9419	1.40322	0
ATMG01180	0	NA	NA	NA	NA	NA	0	0	0	0	0	0
ATMG01190	0	NA	NA	NA	NA	NA	0	0	0	0	0	0
ATMG01200	1.06432	0.953994	3.90362	0.244387	0.806931	NA	0	2.17283	0	2.9419	0	1.27121
ATMG01210	0	NA	NA	NA	NA	NA	0	0	0	0	0	0
ATMG01220	2.62522	-1.14026	2.20997	-0.515963	0.60588	0.86002	3.20048	2.17283	5.45173	0.980634	1.40322	2.54243
ATMG01230	0	NA	NA	NA	NA	NA	0	0	0	0	0	0
ATMG01240	0	NA	NA	NA	NA	NA	0	0	0	0	0	0
ATMG01250	0	NA	NA	NA	NA	NA	0	0	0	0	0	0
ATMG01260	0	NA	NA	NA	NA	NA	0	0	0	0	0	0
ATMG01270	0	NA	NA	NA	NA	NA	0	0	0	0	0	0
ATMG01275	0	NA	NA	NA	NA	NA	0	0	0	0	0	0
ATMG01280	0.490317	2.75336	4.01307	0.686099	0.492651	NA	0	0	0	2.9419	0	0
ATMG01290	0	NA	NA	NA	NA	NA	0	0	0	0	0	0
ATMG01300	0	NA	NA	NA	NA	NA	0	0	0	0	0	0
ATMG01310	0	NA	NA	NA	NA	NA	0	0	0	0	0	0
ATMG01320	0.914055	3.62898	3.96511	0.915228	0.360072	NA	0	0	0	2.9419	0	2.54243
ATMG01330	0.569581	-2.35615	3.96968	-0.593536	0.552822	NA	1.60024	0	1.81724	0	0	0
ATMG01340	0	NA	NA	NA	NA	NA	0	0	0	0	0	0
ATMG01350	0.847476	3.50797	3.97017	0.883582	0.376922	NA	0	0	0	0	0	5.08486
ATMG01360	33.4219	0.536822	0.969498	0.553712	0.579776	0.844949	24.8037	33.3167	23.6242	12.7482	5.61286	100.426
ATMG01370	5.37499	-0.568648	1.78657	-0.31829	0.750265	0.920568	11.2017	0.724277	7.26898	1.96127	9.82251	1.27121
ATMG01380	5.17713	-2.95816	1.89529	-1.56079	0.118572	0.4142	5.60084	13.7613	8.1776	0.980634	0	2.54243
ATMG01390	200.897	-0.556733	0.34986	-1.5913	0.111542	0.401037	242.436	227.423	248.054	165.727	109.451	212.293
ATMG01400	0	NA	NA	NA	NA	NA	0	0	0	0	0	0
ATMG01410	0	NA	NA	NA	NA	NA	0	0	0	0	0	0
