## Supplemental data 3 for "Companion cells with high florigen production express other small proteins and reveal a nitrogen-sensitive *FT* repressor" (part 1 of 3)

### Sheet: DataS3_35Sc_v_CABc
Row.names	baseMean	log2FoldChange	lfcSE	stat	pvalue	padj	35S_C1.counts	35S_C2.counts	35S_C3.counts	CAB2_C1.counts	CAB2_C2.counts	CAB2_C3.counts
AT1G01010	80.1577	2.01628	0.880553	2.28979	0.0220337	0.245797	16.6571	37.736	40.8692	249.92	120.9	14.8634
AT1G01020	1622.81	0.237665	0.231276	1.02762	0.304126	0.776093	1663.86	1330.82	1473.39	1665.75	2092.25	1510.83
AT1G01030	373.654	0.687696	0.378388	1.81744	0.0691503	0.435164	306.305	236.479	316.474	453.983	292.176	636.505
AT1G01040	752.977	-0.195408	0.288551	-0.677204	0.498276	0.889347	956.856	718.661	735.645	703.903	864.215	538.581
AT1G01046	0	NA	NA	NA	NA	NA	0	0	0	0	0	0
AT1G01050	2084.64	0.216672	0.197489	1.09714	0.272582	0.752935	1899.83	2062.9	1822.35	2320.36	2073.22	2329.19
AT1G01060	167.153	-1.16497	0.455121	-2.55968	0.0104767	0.153673	213.766	255.766	224.256	116.935	67.1669	125.028
AT1G01070	2.64237	-4.78915	3.92248	-1.22095	0.222105	NA	14.8063	0	1.04793	0	0	0
AT1G01073	0.727443	1.76576	3.98756	0.442817	0.657898	NA	0.925392	0	0	3.43926	0	0
AT1G01080	413.502	0.173284	0.386296	0.448579	0.653736	0.941209	548.758	233.963	383.541	523.915	341.432	449.401
AT1G01090	1175.27	-0.0577915	0.316891	-0.18237	0.855292	0.980008	1131.75	1418.87	1045.83	1451.37	658.236	1345.58
AT1G01100	1351.42	-0.229217	0.344286	-0.665776	0.505554	0.891615	1178.02	1617.62	1580.27	1639.38	603.383	1489.84
AT1G01110	20.3466	-1.75861	1.88193	-0.934475	0.350059	0.813615	87.9123	0	6.28756	0	23.5084	4.3716
AT1G01115	0.932874	3.43642	3.95641	0.868571	0.385082	NA	0	0	0	0	5.59725	0
AT1G01120	894.962	0.256971	0.292505	0.878519	0.379662	0.830457	887.451	694.342	864.54	1311.51	733.239	878.692
AT1G01130	660.669	0.405687	0.4094	0.990929	0.32172	0.793482	476.577	755.558	472.615	421.883	1271.69	565.685
AT1G01140	10573.6	0.278926	0.209388	1.3321	0.182827	0.650793	9897.07	9649.51	9116.97	9510.71	14590.9	10676.3
AT1G01150	12.8159	-1.05086	1.61518	-0.650614	0.515296	0.894773	17.5825	9.22435	25.1503	0	10.075	14.8634
AT1G01160	1230.17	0.0467384	0.240031	0.194718	0.845614	0.978842	1372.36	1220.13	1038.5	1084.51	1232.51	1433.01
AT1G01170	2313.14	-0.199546	0.305509	-0.65316	0.513653	0.894429	2418.05	2748.02	2253.04	2377.68	1165.35	2916.73
AT1G01180	382.885	-0.467577	0.345282	-1.35419	0.175675	0.638662	506.19	467.926	359.439	251.066	300.012	412.679
AT1G01183	2.31348	-4.59765	3.9247	-1.17146	0.241412	NA	13.8809	0	0	0	0	0
AT1G01190	5.50678	4.99972	2.72624	1.83393	0.0666651	0.428132	0	0	1.04793	1.14642	1.11945	29.7269
AT1G01200	0	NA	NA	NA	NA	NA	0	0	0	0	0	0
AT1G01210	308.53	-0.146679	0.385764	-0.38023	0.703775	0.954568	365.53	363.104	244.167	285.459	208.218	384.701
AT1G01220	368.423	-0.20886	0.32235	-0.647928	0.517032	0.89576	448.815	401.679	334.289	394.369	327.999	303.389
AT1G01225	16.5937	-1.08682	1.76078	-0.617236	0.537079	0.903661	0	64.5705	3.14378	2.29284	11.1945	18.3607
AT1G01230	786.954	0.32371	0.278156	1.16377	0.244517	0.72367	596.878	742.141	757.652	1061.59	883.245	680.221
AT1G01240	1774.76	0.0794211	0.250745	0.316741	0.75144	0.961893	1782.31	1744.24	1650.49	1772.37	2347.48	1351.7
AT1G01250	32.5614	-1.61662	1.54692	-1.04505	0.295999	0.771336	49.9712	46.9603	50.3005	0	48.1363	0
AT1G01260	723.622	-0.0642973	0.355158	-0.181039	0.856337	0.980008	541.354	799.164	878.163	852.938	873.17	396.941
AT1G01270	0.634802	-1.27338	3.9981	-0.318497	0.750108	NA	1.85078	0.838577	0	0	1.11945	0
AT1G01280	0	NA	NA	NA	NA	NA	0	0	0	0	0	0
AT1G01290	1082.26	0.0952316	0.279341	0.340915	0.733168	0.958663	1303.88	900.632	934.751	1039.8	1418.34	896.178
AT1G01300	342.254	-0.814612	0.404284	-2.01495	0.0439098	0.345855	455.293	464.572	388.781	389.783	180.231	174.864
AT1G01305	5.46673	-0.0904939	2.63014	-0.0344065	0.972553	0.996461	0.925392	15.933	0	11.4642	4.4778	0
AT1G01310	20.8572	0.283323	1.43946	0.196826	0.843964	0.978413	0	38.5746	17.8148	27.5141	24.6279	16.6121
AT1G01320	3286.56	0.0994699	0.246853	0.402952	0.686984	0.949751	3655.3	2993.72	2870.27	2993.31	4522.57	2684.16
AT1G01340	55.4043	0.263892	1.01872	0.259042	0.795603	0.971421	93.4646	4.19289	53.4443	21.782	109.706	49.8362
AT1G01350	369.308	0.0396968	0.3655	0.10861	0.913512	0.989493	268.364	490.568	333.241	434.494	396.285	292.897
AT1G01355	41.4175	0.14421	1.29269	0.111558	0.911174	0.989323	59.2251	41.9289	16.7668	30.9534	99.631	0
AT1G01360	404.757	1.25377	0.458614	2.73382	0.00626043	0.108964	223.945	167.715	325.905	615.628	849.662	245.684
AT1G01370	21.8316	-0.831899	1.18078	-0.704532	0.481101	0.885701	14.8063	59.539	9.43135	11.4642	23.5084	12.2405
AT1G01380	0.868179	0.590759	3.93923	0.149968	0.88079	NA	0	0	2.09585	0	2.2389	0.87432
AT1G01390	51.9545	0.326456	0.906074	0.360297	0.718625	0.957581	87.9123	20.1259	30.3899	17.1963	66.0475	90.055
AT1G01400	1.4926	4.11645	3.93783	1.04536	0.295856	NA	0	0	0	0	8.95559	0
AT1G01410	0.37315	2.10723	4.03022	0.522856	0.601075	NA	0	0	0	0	2.2389	0
AT1G01420	274.118	-0.818699	0.38165	-2.14516	0.0319402	0.298305	432.158	238.156	379.35	199.477	209.337	186.23
AT1G01430	4447.47	-0.261849	0.241134	-1.08591	0.27752	0.75838	4657.5	5231.05	4662.23	2828.22	4166.59	5139.25
AT1G01440	639.19	-0.109832	0.252031	-0.435786	0.662992	0.943998	666.282	677.571	646.571	585.821	658.236	600.658
AT1G01448	851.636	0.607209	0.340738	1.78204	0.0747424	0.452161	535.802	663.315	825.767	866.695	1533.65	684.593
AT1G01450	0	NA	NA	NA	NA	NA	0	0	0	0	0	0
AT1G01453	8.2265	0.393747	2.57077	0.153163	0.878269	0.983451	0	10.9015	10.4793	0	0	27.9782
AT1G01460	258.165	-0.484222	0.613002	-0.789919	0.429575	0.860712	86.9869	260.798	555.402	192.599	344.79	108.416
AT1G01470	19710	0.782027	0.222078	3.52141	0.000429251	0.0178437	11523.9	15314.1	16647.4	29459.6	19698.9	25615.8
AT1G01471	3.02873	-1.16941	3.79752	-0.307939	0.758128	NA	0	0	12.5751	0	5.59725	0
AT1G01480	145.8	-0.1183	0.611566	-0.193437	0.846617	0.979397	266.513	103.145	85.9301	83.6888	110.825	224.7
AT1G01490	2878.42	0.195857	0.23909	0.819174	0.412687	0.852433	2945.52	2546.76	2556.94	3177.88	3801.65	2241.76
AT1G01500	513.057	0.249296	0.361871	0.688907	0.490882	0.887319	523.772	483.859	398.212	697.024	661.594	313.881
AT1G01510	294.962	0.307279	0.420611	0.730554	0.465052	0.878134	194.332	321.175	275.605	188.013	416.435	374.209
AT1G01520	252.085	0.907448	0.393716	2.30483	0.0211762	0.239858	177.675	180.294	167.668	385.198	383.971	217.706
AT1G01530	4.17202	0.476325	3.60308	0.132199	0.894827	0.986203	0	0	10.4793	0	14.5528	0
AT1G01540	907.98	0.261101	0.282885	0.922991	0.356012	0.816394	644.073	976.943	857.205	1105.15	756.748	1107.76
AT1G01550	7187.21	-0.0896791	0.177946	-0.503967	0.614285	0.930995	7035.76	7494.37	7701.22	6636.63	7711.88	6543.41
AT1G01560	169.931	-0.983109	0.480151	-2.0475	0.040609	0.333468	231.348	280.923	164.525	161.645	80.6003	100.547
AT1G01570	58.6711	1.22391	0.787008	1.55514	0.119913	0.550993	31.4633	17.6101	56.5881	135.278	48.1363	62.9511
AT1G01580	0.433758	-2.19231	4.00082	-0.547965	0.583716	NA	0.925392	1.67715	0	0	0	0
AT1G01590	4.00219	-0.475266	3.18205	-0.149358	0.881271	0.984155	5.55235	8.38577	0	0	10.075	0
AT1G01600	5.13425	2.87426	3.33395	0.86212	0.388621	0.835028	3.70157	0	0	0	0	27.1039
AT1G01610	291.79	0.409543	0.455168	0.899763	0.368246	0.824622	195.258	208.806	347.912	529.647	213.815	255.301
AT1G01620	7136.66	0.571443	0.211814	2.69785	0.00697882	0.117966	4742.64	6612.18	5869.44	7193.8	9790.7	8611.18
AT1G01630	632.198	0.334003	0.256398	1.30268	0.192686	0.662377	590.4	545.914	541.778	740.588	639.205	735.303
AT1G01640	20.1071	1.2806	1.50424	0.85133	0.394586	0.839044	6.47775	19.2873	9.43135	0	26.8668	58.5795
AT1G01650	1277.94	1.10013	0.373437	2.94597	0.0032194	0.0719057	683.865	785.747	969.333	2962.35	934.74	1331.59
AT1G01660	12.3952	0.90088	2.32722	0.387106	0.698678	0.952485	25.911	0	0	13.7571	34.7029	0
AT1G01670	37.0933	2.97977	1.21973	2.44298	0.0145666	0.190802	7.40314	0	17.8148	106.617	19.0306	71.6943
AT1G01680	21.5199	0.92933	2.13974	0.434319	0.664057	0.944278	44.4188	0	0	79.1031	5.59725	0
AT1G01690	18.8522	-2.11725	1.74382	-1.21414	0.224693	0.703356	9.25392	46.9603	35.6295	0	21.2695	0
AT1G01695	3.92572	1.31737	3.23556	0.407154	0.683895	0.948647	0	6.70862	0	2.29284	14.5528	0
AT1G01700	39.9171	0.285487	1.14207	0.249974	0.802608	0.9727	60.1505	1.67715	46.1088	84.8352	25.7473	20.9837
AT1G01710	787.067	0.325261	0.30251	1.07521	0.282283	0.761314	770.852	600.421	725.166	1069.61	583.233	973.118
AT1G01720	8183.96	0.397019	0.256607	1.54719	0.121818	0.554304	4775.02	7536.3	8884.33	8571.79	7893.24	11443.1
AT1G01725	715.609	0.00377481	0.356482	0.010589	0.991551	0.998432	682.014	581.134	881.307	394.369	970.562	784.265
AT1G01730	751.171	0.41715	0.359521	1.1603	0.245928	0.724784	353.5	689.311	887.595	636.264	959.368	980.987
AT1G01740	102.22	-0.126823	0.548412	-0.231255	0.817117	0.976432	89.763	131.657	98.5052	132.985	81.7198	78.6888
AT1G01750	98.4725	0.019831	0.616381	0.0321732	0.974334	0.996571	156.391	77.1491	59.7319	76.8102	137.692	83.0604
AT1G01760	167.625	0.636393	0.458037	1.38939	0.164713	0.621943	135.107	135.85	122.608	160.499	289.937	161.749
AT1G01770	1039.98	0.117058	0.281534	0.415786	0.677567	0.947438	985.543	1118.66	889.69	1006.56	803.764	1435.63
AT1G01780	347.776	-0.581338	0.458052	-1.26915	0.204386	0.675544	509.891	481.343	258.838	448.251	236.204	152.132
AT1G01790	1317.85	0.0399941	0.255877	0.156302	0.875795	0.983329	1401.97	1005.45	1492.25	1170.5	1252.66	1584.27
AT1G01800	1361.87	-0.118579	0.233813	-0.507155	0.612046	0.930523	1444.54	1217.61	1591.8	1403.22	1111.61	1402.41
AT1G01810	59.166	0.728474	0.841018	0.86618	0.386391	0.834264	49.9712	56.1847	27.2461	57.3211	143.289	20.9837
AT1G01820	458.831	0.151644	0.290168	0.522609	0.601247	0.927204	436.785	421.804	445.369	507.865	532.858	408.308
AT1G01830	452.264	-0.933984	0.437341	-2.13559	0.0327126	0.30185	744.941	559.331	477.855	182.281	207.098	542.079
AT1G01840	117.792	0.276263	0.537822	0.513671	0.607482	0.929132	99.017	76.3105	144.614	88.2745	145.528	153.006
AT1G01860	123.512	0.874882	0.488033	1.79267	0.0730259	0.447027	69.4044	82.1806	110.032	171.963	154.484	153.006
AT1G01870	0	NA	NA	NA	NA	NA	0	0	0	0	0	0
AT1G01880	19.5177	-1.78715	1.66375	-1.07417	0.282747	0.761511	1.85078	51.1532	37.7254	0	24.6279	1.74864
AT1G01890	1.1181	-3.55438	3.94364	-0.901295	0.367432	NA	0	6.70862	0	0	0	0
AT1G01900	20.3319	1.88024	1.80811	1.03989	0.298391	0.772912	0	25.9959	0	11.4642	6.71669	77.8145
AT1G01910	786.342	0.797146	0.251104	3.17457	0.00150059	0.0425413	533.026	673.378	516.628	974.458	1014.22	1006.34
AT1G01920	221.361	-0.642006	0.43187	-1.48657	0.137127	0.581149	373.858	212.16	223.209	223.552	151.126	144.263
AT1G01930	189.754	-0.105655	0.467399	-0.226049	0.821163	0.977013	235.975	122.432	231.592	215.527	207.098	125.902
AT1G01940	246.36	0.0939681	0.409895	0.229249	0.818675	0.976836	198.959	299.372	216.921	210.942	204.859	347.105
AT1G01950	861.555	0.492383	0.243035	2.02598	0.042767	0.339964	741.239	734.594	671.722	928.601	1154.15	939.02
AT1G01960	183.792	-0.197895	0.506391	-0.390795	0.695949	0.951858	262.811	139.204	187.579	99.7387	151.126	262.296
AT1G01970	165.199	-0.298563	0.498707	-0.598673	0.549391	0.908507	123.077	184.487	238.927	206.356	142.17	96.1752
AT1G01980	2.46771	-4.69073	3.92358	-1.19552	0.231883	NA	14.8063	0	0	0	0	0
AT1G01990	492.053	0.209807	0.296499	0.707616	0.479184	0.885109	438.636	386.584	543.874	570.918	546.291	466.013
AT1G02000	241.776	0.406445	0.508085	0.799956	0.423736	0.858695	182.302	162.684	278.749	220.113	471.288	135.52
AT1G02010	359.427	-0.0667608	0.407362	-0.163886	0.869821	0.982418	532.101	267.506	303.899	226.991	398.524	427.543
AT1G02020	370.104	0.660698	0.38724	1.70617	0.087976	0.484431	243.378	203.774	413.931	342.78	466.81	549.947
AT1G02030	18.707	-0.615383	1.69137	-0.363837	0.71598	0.957581	48.1204	16.7715	3.14378	0	2.2389	41.9674
AT1G02040	0	NA	NA	NA	NA	NA	0	0	0	0	0	0
AT1G02050	52.4022	-0.497626	1.16124	-0.428529	0.668266	0.945406	69.4044	47.7989	67.0674	0	31.3446	98.7982
AT1G02060	20.0426	-2.41851	1.67004	-1.44817	0.147569	0.600861	33.3141	17.6101	50.3005	0	19.0306	0
AT1G02065	9.20697	-3.97584	2.24755	-1.76897	0.0768989	0.458054	5.55235	45.2832	1.04793	0	3.35835	0
AT1G02070	3.08464	-5.01259	3.92023	-1.27865	0.201021	NA	18.5078	0	0	0	0	0
AT1G02074	0	NA	NA	NA	NA	NA	0	0	0	0	0	0
AT1G02080	364.381	0.450574	0.371876	1.21163	0.225656	0.704889	410.874	253.25	259.886	450.544	301.132	510.603
AT1G02090	765.58	0.361209	0.280292	1.28869	0.197507	0.668786	753.269	720.338	536.539	801.349	1046.68	735.303
AT1G02100	2163.48	0.083633	0.236775	0.353217	0.723926	0.957972	2030.31	2068.77	2202.74	2109.42	2828.85	1740.77
AT1G02110	200.763	-0.772758	0.444076	-1.74015	0.0818331	0.470594	269.289	261.636	228.448	154.767	200.381	90.055
AT1G02120	1496.67	-0.0753485	0.239713	-0.314329	0.753272	0.962079	1846.16	1303.99	1457.67	1310.36	1381.4	1680.44
AT1G02130	1021.42	-0.0854363	0.273576	-0.312295	0.754816	0.96298	987.393	1145.5	1022.78	771.542	893.32	1307.98
AT1G02136	3.66775	-5.25995	3.91811	-1.34247	0.179443	NA	0	0	22.0065	0	0	0
AT1G02140	3051.84	0.123182	0.224894	0.547736	0.583873	0.921591	2468.95	3716.58	2578.95	2996.75	3255.36	3294.44
AT1G02145	1017.58	-0.0514091	0.222699	-0.230846	0.817435	0.976535	1108.62	981.974	1016.49	995.094	1023.18	980.113
AT1G02150	959.685	0.294775	0.258303	1.1412	0.253787	0.732778	682.014	1051.58	851.965	1110.88	1070.19	991.479
AT1G02160	613.434	0.476057	0.353035	1.34847	0.177508	0.641522	651.476	390.777	497.766	625.946	492.558	1022.08
AT1G02170	1176.47	0.0749861	0.237719	0.31544	0.752427	0.961893	959.632	1107.76	1370.69	1214.06	1184.38	1222.3
AT1G02180	44.4553	1.43395	1.39063	1.03116	0.302468	0.774798	33.3141	0	38.7733	110.056	82.8392	1.74864
AT1G02190	4.84389	-0.758765	2.01177	-0.377163	0.706052	0.955449	4.62696	4.19289	9.43135	4.58569	4.4778	1.74864
AT1G02205	35.0835	-0.0834608	1.28782	-0.0648077	0.948327	0.993197	49.0458	36.0588	23.0544	67.6389	34.7029	0
AT1G02210	0.154232	-0.806974	4.08047	-0.197765	0.843229	NA	0.925392	0	0	0	0	0
AT1G02220	146.44	0.411549	0.557407	0.738327	0.460316	0.87667	139.734	98.1136	139.374	236.163	69.4058	195.848
AT1G02228.1	8.45075	1.15554	2.91558	0.396333	0.69186	0.950996	15.7317	0	0	0	0	34.9728
AT1G02230	2.31348	-4.59765	3.9247	-1.17146	0.241412	NA	13.8809	0	0	0	0	0
AT1G02250	0.559725	2.69612	3.98931	0.675836	0.499145	NA	0	0	0	0	3.35835	0
AT1G02260	418.655	-0.361838	0.393187	-0.920271	0.357431	0.817269	642.222	283.439	487.286	254.506	446.66	397.816
AT1G02270	1765.71	0.358763	0.245298	1.46256	0.143587	0.592967	1263.16	1755.98	1622.19	1954.65	2387.78	1610.5
AT1G02280	784.216	-0.380388	0.437434	-0.869589	0.384525	0.833346	584.848	1139.63	935.799	1076.49	709.731	258.799
AT1G02290	47.5835	0.27703	0.866874	0.319574	0.749292	0.961584	28.6872	41.9289	58.6839	45.8569	16.7917	93.5523
AT1G02300	2374.32	0.220139	0.320084	0.687753	0.491608	0.88767	2431.01	1975.69	2174.45	1258.77	3117.67	3288.32
AT1G02305	1104.41	0.270513	0.235928	1.14659	0.25155	0.73103	979.99	1116.15	907.505	1076.49	1175.42	1370.93
AT1G02310	43.1944	0.38205	0.99376	0.384449	0.700646	0.953141	22.2094	54.5075	35.6295	80.2495	60.4502	6.12024
AT1G02320	1.25854	-0.338399	3.87158	-0.0874059	0.930349	NA	0	4.19289	0	0	3.35835	0
AT1G02330	448.068	0.436516	0.313318	1.39321	0.163558	0.621943	331.29	369.813	441.177	514.743	613.458	417.925
AT1G02335	1.73978	1.57623	3.85975	0.408377	0.682997	NA	0.925392	1.67715	0	0	7.83614	0
AT1G02340	1109.75	-0.493312	0.341316	-1.44533	0.148366	0.602328	1359.4	1366.04	1168.44	505.572	849.662	1409.4
AT1G02350	316.325	0.117704	0.410774	0.286541	0.774464	0.965509	198.959	446.962	264.078	267.116	413.077	307.761
AT1G02360	37.8723	-1.8708	1.14736	-1.63052	0.102992	0.516214	61.0759	71.2791	46.1088	28.6605	0	20.1094
AT1G02370	36.3448	0.357362	1.42273	0.25118	0.801675	0.972612	3.70157	13.4172	78.5946	0	71.6447	50.7106
AT1G02380	310.672	0.367488	0.382062	0.961854	0.336123	0.805676	330.365	187.003	296.563	350.805	426.51	272.788
AT1G02390	1374.31	-0.490392	0.323328	-1.5167	0.129342	0.566746	1876.7	1369.4	1570.84	684.414	1704.92	1039.57
AT1G02391	1.12844	3.71133	3.94784	0.940092	0.34717	NA	0	0	0	2.29284	4.4778	0
AT1G02400	2935.52	0.15837	0.296125	0.534807	0.592783	0.924297	2261.66	3870.03	2191.22	4233.73	2317.26	2739.25
AT1G02405	29.61	0.442943	1.0736	0.412579	0.679915	0.948031	29.6126	10.0629	35.6295	69.9317	12.3139	20.1094
AT1G02410	928.818	-0.0660124	0.263825	-0.250212	0.802423	0.9727	909.661	827.676	1112.9	1102.86	789.212	830.604
AT1G02420	5.57541	-0.545632	1.99381	-0.273663	0.784344	0.967552	1.85078	11.7401	6.28756	4.58569	1.11945	7.86888
AT1G02430	36.0627	-1.48446	0.933035	-1.591	0.11161	0.534826	29.6126	51.1532	78.5946	10.3178	33.5835	13.1148
AT1G02440	13.8299	2.29945	1.77181	1.29779	0.194358	0.664826	3.70157	9.22435	1.04793	0	15.6723	53.3335
AT1G02450	5.26295	4.00611	3.32989	1.20308	0.228947	0.705871	1.85078	0	0	0	0	29.7269
AT1G02460	0.462696	-2.27699	3.99552	-0.569887	0.568755	NA	2.77618	0	0	0	0	0
AT1G02470	135.222	-1.36695	0.77235	-1.76986	0.0767511	0.457948	246.154	227.254	111.08	11.4642	169.037	46.339
AT1G02475	1853.83	0.0281957	0.219422	0.1285	0.897754	0.986967	1695.32	1887.64	1923.99	1674.92	2226.58	1714.54
AT1G02480	0	NA	NA	NA	NA	NA	0	0	0	0	0	0
AT1G02490	0	NA	NA	NA	NA	NA	0	0	0	0	0	0
AT1G02500	4887.13	0.17523	0.229347	0.764039	0.444844	0.869076	4207.76	4913.23	4651.75	5370.98	3798.29	6380.79
AT1G02510	1.74596	-1.07167	3.84566	-0.27867	0.780498	NA	1.85078	0	5.23964	1.14642	2.2389	0
AT1G02520	0.503541	-2.3878	3.98903	-0.598591	0.549446	NA	0.925392	0	2.09585	0	0	0
AT1G02530	0	NA	NA	NA	NA	NA	0	0	0	0	0	0
AT1G02540	0	NA	NA	NA	NA	NA	0	0	0	0	0	0
AT1G02550	0	NA	NA	NA	NA	NA	0	0	0	0	0	0
AT1G02560	2183.01	0.415699	0.225775	1.8412	0.0655916	0.4244	1509.31	2031.03	2071.75	2766.32	2168.37	2551.27
AT1G02570	0	NA	NA	NA	NA	NA	0	0	0	0	0	0
AT1G02575	2.31348	-4.59765	3.9247	-1.17146	0.241412	NA	13.8809	0	0	0	0	0
AT1G02580	0.14572	1.11658	4.08047	0.27364	0.784361	NA	0	0	0	0	0	0.87432
AT1G02590	10.6691	-0.495221	1.81965	-0.272151	0.785506	0.967552	2.77618	29.3502	5.23964	1.14642	24.6279	0.87432
AT1G02600	0	NA	NA	NA	NA	NA	0	0	0	0	0	0
AT1G02610	6864.34	-0.0395768	0.283491	-0.139605	0.888972	0.985386	6747.03	7687.24	6440.56	4908.98	10378.4	5023.84
AT1G02620	697.235	0.642826	0.420855	1.52743	0.126655	0.56247	237.826	525.788	869.78	1108.59	825.034	616.396
AT1G02630	0	NA	NA	NA	NA	NA	0	0	0	0	0	0
AT1G02640	546.57	0.366409	0.354242	1.03435	0.300973	0.774178	297.051	666.669	468.424	638.557	708.611	500.111
AT1G02650	72.3374	1.11402	0.678765	1.64125	0.100745	0.51142	73.106	28.5116	35.6295	72.2246	95.1532	129.399
AT1G02660	3935.75	-0.0934435	0.257411	-0.363013	0.716596	0.957581	3795.96	4446.98	3946.49	2562.25	5097.97	3764.82
AT1G02670	56.3615	0.874135	0.685607	1.27498	0.202317	0.67408	27.7618	44.4446	47.1567	79.1031	75.0031	64.6997
AT1G02680	1286.47	0.123655	0.219071	0.564449	0.572449	0.918657	1202.08	1281.35	1210.36	1514.42	1243.71	1266.89
AT1G02681	11.9866	1.50082	1.96371	0.764275	0.444704	0.868966	0	0	18.8627	16.0499	21.2695	15.7378
AT1G02690	28.1861	0.0706244	1.55786	0.0453343	0.963841	0.995442	1.85078	80.5034	0	53.8818	22.389	10.4918
AT1G02700	3.08464	-5.01259	3.92023	-1.27865	0.201021	NA	18.5078	0	0	0	0	0
AT1G02710	3.95494	-0.983015	3.28345	-0.299385	0.764646	0.964303	15.7317	0	0	6.87853	1.11945	0
AT1G02720	87.4381	1.75773	0.65593	2.67974	0.00736783	0.122363	20.3586	59.539	39.8212	104.324	102.989	197.596
AT1G02730	64.2849	-1.63669	2.93423	-0.557793	0.576986	0.921176	0	241.51	50.3005	89.4209	4.4778	0
AT1G02740	170.578	-0.247904	0.464145	-0.53411	0.593266	0.924297	253.557	137.527	164.525	123.814	193.665	150.383
AT1G02750	497.264	0.563582	0.282898	1.99217	0.0463522	0.357861	347.022	429.352	427.554	627.093	607.861	544.701
AT1G02760	0	NA	NA	NA	NA	NA	0	0	0	0	0	0
AT1G02770	29.5655	0.607829	1.29594	0.469024	0.639053	0.935915	24.0602	46.1218	0	25.2213	47.0169	34.9728
AT1G02780	3500.83	0.191876	0.248742	0.771385	0.440479	0.867438	2722.5	3703.16	3379.57	4474.48	2627.35	4097.94
AT1G02790	1.63357	-0.832985	3.84683	-0.216538	0.828568	NA	4.62696	1.67715	0	0	0	3.49728
AT1G02800	0.591392	1.41155	4.00972	0.352032	0.724815	NA	0.925392	0	0	0	0	2.62296
AT1G02810	0	NA	NA	NA	NA	NA	0	0	0	0	0	0
AT1G02813	0	NA	NA	NA	NA	NA	0	0	0	0	0	0
AT1G02816	734.413	-0.330633	0.316681	-1.04406	0.29646	0.771773	501.563	991.199	961.997	613.336	645.922	692.462
AT1G02820	522.825	-0.313546	0.32933	-0.952073	0.34106	0.808897	738.463	483.859	515.58	607.603	404.121	387.324
AT1G02830	0	NA	NA	NA	NA	NA	0	0	0	0	0	0
AT1G02840	2344.7	-0.0829655	0.273132	-0.303756	0.761314	0.964303	2834.48	2093.09	2308.58	3093.05	1575.06	2163.94
AT1G02850	1518.75	-0.823691	0.25866	-3.18446	0.00145025	0.0414988	2370.85	1707.34	1744.8	1241.57	831.751	1216.18
AT1G02860	1330.53	0.556117	0.229858	2.41939	0.0155466	0.197881	1103.07	1044.87	1083.56	1423.86	1897.47	1430.39
AT1G02870	83.9805	-1.03682	0.841328	-1.23236	0.217814	0.694855	143.436	157.653	37.7254	9.17137	85.0781	70.8199
AT1G02880	1507.58	0.654492	0.272546	2.4014	0.0163323	0.202131	1062.35	1030.61	1420.99	2070.44	2170.61	1290.5
AT1G02890	388.053	-0.234876	0.4205	-0.558564	0.57646	0.921087	635.744	306.081	316.474	376.026	470.169	223.826
AT1G02900	66.1074	-0.101785	0.720838	-0.141204	0.887709	0.985284	113.823	36.8974	54.4922	82.5423	66.0475	42.8417
AT1G02910	1306.53	0.0114031	0.256709	0.0444205	0.964569	0.995442	1335.34	1272.96	1295.24	1222.09	1699.32	1014.21
AT1G02920	2465.95	-1.05568	0.349535	-3.02023	0.00252579	0.0617549	4204.06	2999.59	2786.44	2201.13	714.208	1890.28
AT1G02930	3317.48	-0.560507	0.267693	-2.09384	0.0362738	0.317002	4080.05	3871.71	3909.82	3717.84	1749.7	2575.75
AT1G02940	5.72691	-0.0644483	2.91497	-0.0221095	0.982361	0.996915	1.85078	0	15.7189	0	16.7917	0
AT1G02950	0	NA	NA	NA	NA	NA	0	0	0	0	0	0
AT1G02952	0	NA	NA	NA	NA	NA	0	0	0	0	0	0
AT1G02960	996.923	0.225354	0.286878	0.785538	0.432138	0.861937	1172.47	728.724	856.157	1057	1316.47	850.714
AT1G02965	0.308464	-1.69267	4.03906	-0.419074	0.675162	NA	1.85078	0	0	0	0	0
AT1G02970	32.001	-1.10094	1.38237	-0.796417	0.42579	0.859264	5.55235	72.1177	53.4443	0	14.5528	46.339
AT1G02980	4.20409	-1.46762	3.58276	-0.409634	0.682074	0.94816	18.5078	0	0	0	6.71669	0
AT1G02990	204.486	0.162833	0.405932	0.401135	0.688321	0.950159	182.302	161.845	234.736	216.674	252.995	178.361
AT1G03000	605.396	-0.00148852	0.268588	-0.00554202	0.995578	0.9994	627.416	559.331	630.852	581.236	538.455	695.085
AT1G03010	0	NA	NA	NA	NA	NA	0	0	0	0	0	0
AT1G03020	8.27351	0.689713	2.3011	0.299732	0.764381	0.964303	1.85078	10.9015	6.28756	0	0	30.6012
AT1G03022	0	NA	NA	NA	NA	NA	0	0	0	0	0	0
AT1G03030	629.557	0.381914	0.319693	1.19463	0.232232	0.709857	628.341	374.006	638.188	832.302	563.083	741.424
AT1G03040	611.953	-0.0508387	0.299839	-0.169553	0.865362	0.982004	469.174	599.583	799.569	604.164	649.28	549.947
AT1G03050	9.83294	-1.62554	1.9507	-0.833311	0.404669	0.84723	9.25392	35.2203	0	9.17137	4.4778	0.87432
AT1G03055	264.68	-0.988289	0.420959	-2.34771	0.0188894	0.223175	372.933	313.628	368.87	270.555	138.812	123.279
AT1G03060	160.069	-0.269393	0.811903	-0.331805	0.740037	0.959603	83.2853	301.888	139.374	237.309	188.067	10.4918
AT1G03070	8.5689	-1.19585	2.5499	-0.468979	0.639085	0.935915	5.55235	30.1888	0	0	15.6723	0
AT1G03080	978.586	0.507296	0.422513	1.20066	0.229881	0.707091	958.706	698.535	767.083	1578.62	1489.99	378.581
AT1G03090	1711.66	0.27469	0.355963	0.771682	0.440303	0.867438	1338.12	1284.7	2024.6	3115.97	1277.29	1229.29
AT1G03100	20.8626	0.300847	1.46979	0.204688	0.837816	0.977513	9.25392	26.8345	19.9106	37.8319	31.3446	0
AT1G03103	0.832428	-3.11728	3.9566	-0.787868	0.430774	NA	1.85078	0	3.14378	0	0	0
AT1G03106	6.72399	0.155558	2.72957	0.0569897	0.954553	0.994442	0	7.5472	11.5272	0	21.2695	0
AT1G03110	136.418	-0.54857	0.487929	-1.12428	0.260893	0.740493	134.182	201.259	150.902	88.2745	99.631	144.263
AT1G03120	116.033	0.103904	0.636902	0.163139	0.870409	0.982667	127.704	106.499	101.649	38.9783	122.02	199.345
AT1G03130	17428.1	-0.147919	0.227733	-0.649526	0.515998	0.895241	16721.8	20767.4	17474.2	13404	14371.5	21830
AT1G03140	475.162	-0.245067	0.297423	-0.823969	0.409957	0.851127	417.352	526.627	602.558	432.201	409.718	462.515
AT1G03150	734.898	0.212866	0.262863	0.8098	0.418055	0.855315	723.657	559.331	759.747	833.448	713.089	820.112
AT1G03160	870.233	-0.0141383	0.272825	-0.051822	0.958671	0.994442	721.806	827.676	1074.13	783.006	1028.77	786.014
AT1G03170	19.2876	-0.085507	1.55433	-0.055012	0.956129	0.994442	6.47775	26.8345	26.1982	10.3178	45.8974	0
AT1G03180	79.53	-0.605854	1.08292	-0.559465	0.575844	0.920685	131.406	74.6334	81.7383	104.324	85.0781	0
AT1G03190	231.584	-0.994053	0.383074	-2.59494	0.00946075	0.144311	256.334	369.813	298.659	176.549	150.006	138.143
AT1G03200	2.31906	1.99894	3.45395	0.57874	0.562765	NA	2.77618	0	0	8.02495	2.2389	0.87432
AT1G03210	443.5	0.103168	0.341532	0.302075	0.762595	0.964303	591.326	310.274	381.446	483.79	422.032	472.133
AT1G03220	11719.3	-1.05797	0.230547	-4.58895	4.45e-06	0.000535089	16562.7	15292.3	15646.6	8233.6	5251.34	9329
AT1G03230	588.525	-1.20367	0.41534	-2.89803	0.00375518	0.0786038	864.316	739.625	858.253	546.843	144.409	377.706
AT1G03240	1.30065	2.77137	3.94723	0.702105	0.482614	NA	0.925392	0	0	6.87853	0	0
AT1G03250	709.613	0.130807	0.281838	0.464122	0.64256	0.937256	613.535	701.889	716.782	942.358	601.144	681.97
AT1G03260	197.357	0.0427798	0.436095	0.0980976	0.921855	0.990766	125.853	249.896	207.49	176.549	225.009	199.345
AT1G03270	13.2699	-2.51059	1.40325	-1.78912	0.0735954	0.448123	10.1793	20.9644	36.6775	3.43926	2.2389	6.12024
AT1G03280	566.058	0.222036	0.3083	0.720195	0.471405	0.881611	607.057	468.765	491.478	661.485	724.284	443.28
AT1G03290	609.66	-0.08359	0.304346	-0.274654	0.783582	0.967552	605.206	630.61	645.523	697.024	673.908	405.685
AT1G03300	95.6726	0.328094	0.678792	0.48335	0.628847	0.933935	42.568	145.912	66.0194	53.8818	123.139	142.514
AT1G03310	84.3259	0.12787	0.710187	0.180051	0.857113	0.980008	86.0615	61.2162	94.3135	119.228	119.781	25.3553
AT1G03320	0	NA	NA	NA	NA	NA	0	0	0	0	0	0
AT1G03330	479.523	0.60781	0.39424	1.54173	0.12314	0.556855	553.385	289.309	297.611	495.254	407.479	834.101
AT1G03340	96.1508	-0.558156	0.536423	-1.04051	0.298101	0.772833	103.644	96.4364	143.566	77.9567	78.3614	76.9402
AT1G03350	625.287	-0.20251	0.331393	-0.611087	0.541142	0.905311	620.013	558.493	828.911	425.322	804.884	514.1
AT1G03360	90.5901	0.290121	0.568869	0.509995	0.610055	0.929616	72.1806	81.342	91.1697	66.4924	110.825	121.531
AT1G03365	345.421	-0.521008	0.366534	-1.42144	0.155188	0.611289	421.053	327.884	472.615	201.77	369.418	279.782
AT1G03370	1335.3	-0.249029	0.235348	-1.05813	0.289995	0.766581	1588.9	1525.37	1236.55	1292.02	1032.13	1336.84
AT1G03380	772.353	0.0174776	0.321412	0.0543774	0.956634	0.994442	838.405	706.921	757.652	512.45	1110.49	708.199
AT1G03390	10.7063	-1.37568	2.37543	-0.579131	0.562501	0.913502	0	28.5116	17.8148	0	17.9112	0
AT1G03400	1163.72	-0.00426678	0.243216	-0.0175432	0.986003	0.997041	1088.26	1126.21	1282.66	979.044	1111.61	1394.54
AT1G03410	581.354	-0.00811389	0.302932	-0.0267845	0.978632	0.996795	618.162	483.859	647.619	444.812	585.472	708.199
AT1G03420.1	0.186575	1.11658	4.08047	0.27364	0.784361	NA	0	0	0	0	1.11945	0
AT1G03430	794.266	-0.653151	0.305259	-2.13966	0.0323821	0.300057	1159.52	669.185	1084.6	742.881	502.633	606.778
AT1G03440	167.326	-0.774786	0.465026	-1.66611	0.0956906	0.501133	161.944	174.424	297.611	108.91	114.184	146.886
AT1G03445	5.75885	-0.770965	2.22592	-0.346358	0.729074	0.957982	17.5825	0	4.19171	3.43926	6.71669	2.62296
AT1G03457	164.971	1.31689	0.626394	2.10233	0.0355239	0.313686	152.69	25.1573	105.841	165.085	334.715	206.34
AT1G03470	99.7963	-0.638404	0.861251	-0.741252	0.458541	0.874975	12.9555	207.129	144.614	83.6888	27.9862	122.405
AT1G03475	903.46	0.166577	0.26682	0.624305	0.532427	0.901327	746.792	940.045	866.636	1152.15	964.965	750.167
AT1G03490	1.04793	-3.44746	3.94646	-0.873558	0.382359	NA	0	0	6.28756	0	0	0
AT1G03495	41.8922	-0.533537	1.00582	-0.530448	0.595802	0.925021	23.1348	60.3776	64.9715	47.0033	51.4947	4.3716
AT1G03502	2.034	-1.38971	3.61766	-0.384145	0.700871	NA	4.62696	0	4.19171	1.14642	2.2389	0
AT1G03506	5.54938	1.89258	2.54968	0.742283	0.457916	0.874549	1.85078	0	5.23964	19.4892	6.71669	0
AT1G03510	24.4744	0.516495	1.20094	0.430075	0.667141	0.945406	10.1793	46.9603	3.14378	21.782	40.3002	24.481
AT1G03515	0.154232	-0.806974	4.08047	-0.197765	0.843229	NA	0.925392	0	0	0	0	0
AT1G03520	709.852	-0.129201	0.30882	-0.41837	0.675677	0.947368	478.428	845.286	901.218	638.557	727.642	667.981
AT1G03530	91.3531	0.21806	0.616212	0.353872	0.723435	0.957972	97.1662	62.8933	93.2655	73.371	156.723	64.6997
AT1G03540	26.4038	0.625547	1.39703	0.447769	0.65432	0.941209	37.0157	11.7401	13.6231	0	31.3446	64.6997
AT1G03545	0	NA	NA	NA	NA	NA	0	0	0	0	0	0
AT1G03550	262.004	0.447182	0.392797	1.13846	0.25493	0.734057	282.245	169.393	213.777	316.412	231.726	358.471
AT1G03560	234.528	-0.00148702	0.506965	-0.00293319	0.99766	0.999607	173.974	233.125	296.563	230.431	371.657	101.421
AT1G03570	0	NA	NA	NA	NA	NA	0	0	0	0	0	0
AT1G03580	570.838	0.150394	0.360034	0.417721	0.676151	0.947368	579.296	504.824	538.635	718.806	763.464	320.001
AT1G03590	379.614	-0.409914	0.365485	-1.12156	0.262049	0.740993	569.116	441.93	288.18	294.63	391.807	292.023
AT1G03600	2566.19	-0.152683	0.302571	-0.504619	0.613826	0.930848	2289.42	3160.6	2655.45	3359.02	1381.4	2551.27
AT1G03610	4392.82	-0.364815	0.210824	-1.73042	0.0835547	0.474633	4656.57	5158.93	5019.57	3698.36	4675.94	3147.55
AT1G03620	67.2668	0.260896	0.784257	0.332666	0.739386	0.959603	95.3154	32.7045	55.5402	132.985	30.2251	56.8308
AT1G03630	1735.23	0.119893	0.30769	0.389656	0.696791	0.952349	1313.13	1754.3	1922.95	1700.14	1132.88	2587.99
AT1G03640	0.349309	-1.84943	4.02565	-0.459412	0.645938	NA	0	0	2.09585	0	0	0
AT1G03650	57.2875	-0.615795	0.768086	-0.801727	0.422711	0.857791	90.6884	42.7674	74.4029	40.1248	73.8836	21.858
AT1G03660	5.53736	6.01393	3.58713	1.67653	0.0936346	0.496578	0	0	0	0	0	33.2242
AT1G03670	2.62194	-4.77817	3.9226	-1.21811	0.22318	NA	15.7317	0	0	0	0	0
AT1G03680	4835.81	0.600041	0.242337	2.47606	0.013284	0.179612	3040.84	3910.29	4582.59	6817.77	4349.06	6314.34
AT1G03687	235.232	0.0729747	0.382291	0.190888	0.848613	0.97958	235.975	212.999	238.927	189.16	300.012	234.318
AT1G03700	0	NA	NA	NA	NA	NA	0	0	0	0	0	0
AT1G03710	3.31844	-5.11534	3.9193	-1.30517	0.191837	NA	0	0	19.9106	0	0	0
AT1G03720	0	NA	NA	NA	NA	NA	0	0	0	0	0	0
AT1G03730	1514.68	-0.38057	0.313381	-1.2144	0.224594	0.703153	1626.84	1646.13	1866.36	1121.2	2000.46	827.107
AT1G03740	1378.1	0.360245	0.271641	1.32618	0.184781	0.65291	1442.69	925.789	1252.27	1972.99	1323.19	1351.7
AT1G03743	12.7374	0.119135	1.65467	0.0719994	0.942602	0.992792	15.7317	0	20.9585	10.3178	14.5528	14.8634
AT1G03746	21.9501	-1.52355	1.20433	-1.26506	0.205851	0.67731	25.911	31.8659	39.8212	5.73211	25.7473	2.62296
AT1G03750	88.6556	0.554656	0.568058	0.976408	0.328862	0.798859	62.0013	65.409	88.0259	115.789	122.02	78.6888
AT1G03760	12.5877	-0.039318	1.36674	-0.0287679	0.97705	0.996717	5.55235	20.1259	12.5751	17.1963	7.83614	12.2405
AT1G03770	23.5954	0.394144	1.15304	0.341829	0.73248	0.958663	13.8809	41.9289	5.23964	40.1248	16.7917	23.6066
AT1G03780	16.1625	0.300667	1.47879	0.20332	0.838885	0.97754	1.85078	31.0274	10.4793	41.2712	4.4778	7.86888
AT1G03790	0.899856	-0.0584698	3.92323	-0.0149035	0.988109	NA	2.77618	0	0	0	0	2.62296
AT1G03800	8.67563	1.2131	2.5282	0.479827	0.63135	0.934464	0	0	15.7189	21.782	14.5528	0
AT1G03810	0	NA	NA	NA	NA	NA	0	0	0	0	0	0
AT1G03820	0	NA	NA	NA	NA	NA	0	0	0	0	0	0
AT1G03830	25.7231	-1.74393	1.05326	-1.65575	0.0977729	0.506117	56.4489	44.4446	17.8148	17.1963	12.3139	6.12024
AT1G03840	0.14572	1.11658	4.08047	0.27364	0.784361	NA	0	0	0	0	0	0.87432
AT1G03850	1691.67	-0.936896	0.757381	-1.23702	0.216079	0.692875	1725.86	2598.75	2343.17	530.793	505.991	2445.47
AT1G03860	599.642	0.329193	0.354887	0.927599	0.353616	0.816234	634.819	413.419	547.018	416.151	644.803	941.643
AT1G03870	1713.36	0.87678	0.285745	3.0684	0.00215209	0.0550274	1136.38	1018.87	1470.24	2118.59	1533.65	3002.42
AT1G03880	0	NA	NA	NA	NA	NA	0	0	0	0	0	0
AT1G03890	0	NA	NA	NA	NA	NA	0	0	0	0	0	0
AT1G03900	386.711	0.00172425	0.332278	0.00518918	0.99586	0.999565	450.666	278.408	430.698	377.173	375.015	408.308
AT1G03905	148.889	0.932192	0.484528	1.92392	0.0543647	0.387608	120.301	64.5705	122.608	161.645	200.381	223.826
AT1G03910	697.568	0.00651498	0.260518	0.0250078	0.980049	0.996795	609.833	677.571	800.617	690.146	756.748	650.494
AT1G03920	4.58485	-3.52089	2.65799	-1.32465	0.185289	0.653781	10.1793	2.51573	12.5751	0	2.2389	0
AT1G03930	471.082	0.41012	0.285373	1.43714	0.150678	0.605866	464.547	378.198	370.966	522.768	541.813	548.199
AT1G03935	9.56263	1.52214	1.82227	0.835299	0.403549	0.846601	0	3.35431	11.5272	5.73211	20.1501	16.6121
AT1G03940	25.9146	1.8306	1.05833	1.7297	0.0836832	0.474934	12.9555	7.5472	13.6231	43.564	63.8086	13.9891
AT1G03950	300.144	-0.0242958	0.374973	-0.0647934	0.948338	0.993197	292.424	382.391	232.64	343.926	321.282	228.198
AT1G03960	428.847	0.113804	0.346873	0.328085	0.742848	0.96037	558.937	370.651	305.995	528.5	388.449	420.548
AT1G03970	23.1561	0.513232	1.0314	0.497607	0.618761	0.932565	21.284	10.9015	25.1503	20.6356	26.8668	34.0985
AT1G03980	23.8903	1.69784	1.51457	1.12101	0.262285	0.741288	0.925392	32.7045	0	33.2462	53.7336	22.7323
AT1G03982	24.3636	-0.900201	1.207	-0.745818	0.455777	0.873441	8.32853	67.9248	18.8627	5.73211	31.3446	13.9891
AT1G03990	77.3113	-0.330039	0.661135	-0.4992	0.617638	0.932494	84.2107	98.9521	75.4508	38.9783	52.6141	113.662
AT1G04000	662.832	-0.269145	0.37323	-0.721124	0.470833	0.881311	356.276	841.932	975.62	539.965	554.127	709.074
AT1G04010	56.332	-0.0943948	0.76499	-0.123394	0.901795	0.987108	49.9712	89.7278	34.5816	84.8352	44.778	34.0985
AT1G04020	49.3595	0.876548	0.792072	1.10665	0.268444	0.747662	21.284	49.4761	33.5337	100.885	48.1363	42.8417
AT1G04030	16.1276	2.20041	1.24777	1.76347	0.0778211	0.460365	6.47775	2.51573	8.38342	21.782	23.5084	34.0985
AT1G04040	335.619	1.81918	0.377988	4.81281	1.49e-06	0.000232934	148.063	128.302	168.716	370.294	473.527	724.811
AT1G04050	177.271	-0.403113	0.564506	-0.714099	0.475166	0.884049	344.246	73.7948	187.579	168.524	160.081	129.399
AT1G04070	183.744	0.0148563	0.498393	0.0298084	0.97622	0.996651	117.525	269.183	161.381	263.677	137.692	153.006
AT1G04080	2790.57	0.0582766	0.211062	0.276112	0.782462	0.967465	2854.83	2480.51	2868.18	2794.98	2414.65	3330.29
AT1G04090	6.03181	0.585388	2.51148	0.233085	0.815696	0.976222	0	5.03146	9.43135	19.4892	2.2389	0
AT1G04100	183.866	-0.0224299	0.505925	-0.0443344	0.964638	0.995442	217.467	148.428	189.675	210.942	251.876	84.8091
AT1G04110	9.20935	1.51806	2.17492	0.697985	0.485186	0.885704	0	10.0629	4.19171	29.807	11.1945	0
AT1G04120	130.875	-0.919044	0.475247	-1.93382	0.0531349	0.383698	174.899	187.841	150.902	71.0781	105.228	95.3009
AT1G04130	255.867	-0.515027	0.413895	-1.24434	0.213374	0.688691	218.393	389.1	295.516	273.995	154.484	203.717
AT1G04140	853.95	-0.274399	0.242026	-1.13376	0.256895	0.736736	1031.81	827.676	945.231	830.009	746.672	742.298
AT1G04150	0	NA	NA	NA	NA	NA	0	0	0	0	0	0
AT1G04160	52.315	-0.393323	0.898867	-0.437576	0.661694	0.943189	74.9568	55.3461	48.2047	16.0499	17.9112	101.421
AT1G04170	428.537	-0.344312	0.354272	-0.971888	0.331106	0.800775	458.995	533.335	446.417	238.456	397.404	496.614
AT1G04171	0	NA	NA	NA	NA	NA	0	0	0	0	0	0
AT1G04180	0	NA	NA	NA	NA	NA	0	0	0	0	0	0
AT1G04190	466.276	0.644818	0.316378	2.03812	0.0415374	0.336139	334.992	389.939	366.775	463.154	504.872	737.926
AT1G04200	428.785	0.777853	0.355641	2.18719	0.0287289	0.281698	257.259	400.84	289.228	734.856	425.391	465.138
AT1G04210	473.153	-0.436498	0.295801	-1.47565	0.140038	0.587194	541.354	446.962	644.475	410.419	399.643	396.067
AT1G04220	87.1953	-1.09943	0.641843	-1.71293	0.0867253	0.480945	146.212	113.208	97.4573	24.0749	70.5253	71.6943
AT1G04230	237.327	0.522753	0.432187	1.20955	0.226451	0.705122	210.989	139.204	234.736	223.552	219.412	396.067
AT1G04240	1100.06	0.310981	0.310334	1.00209	0.316302	0.789419	915.213	798.326	1233.41	927.455	997.429	1728.53
AT1G04250	1367.11	-0.173535	0.278831	-0.622366	0.533701	0.901873	1754.54	1169.82	1424.13	1259.92	947.054	1647.22
AT1G04260	270.6	-0.197008	0.536912	-0.366928	0.713672	0.957581	128.63	303.565	434.89	420.737	139.931	195.848
AT1G04270	773.739	-0.120308	0.367565	-0.327311	0.743433	0.960385	885.6	799.164	733.549	882.745	348.149	993.228
AT1G04280	1674.36	-0.876741	0.337461	-2.59805	0.00937555	0.143481	2439.33	2162.69	1903.04	593.846	1185.5	1761.76
AT1G04290	77.9945	0.69876	0.640358	1.0912	0.275183	0.756022	69.4044	59.539	49.2526	131.838	106.348	51.5849
AT1G04295	0	NA	NA	NA	NA	NA	0	0	0	0	0	0
AT1G04300	1001.93	0.231262	0.344725	0.67086	0.50231	0.890616	825.45	933.337	1006.01	1193.42	1503.42	549.947
AT1G04310	15.5516	-2.0747	1.5458	-1.34215	0.179547	0.646036	36.0903	27.6731	11.5272	4.58569	13.4334	0
AT1G04320	0	NA	NA	NA	NA	NA	0	0	0	0	0	0
AT1G04330	0.925392	-3.27624	3.95143	-0.829128	0.407032	NA	5.55235	0	0	0	0	0
AT1G04340	375.044	-0.117597	0.324098	-0.362845	0.716721	0.957581	350.724	464.572	355.247	361.123	410.838	307.761
AT1G04350	2186.06	-0.215121	0.191152	-1.1254	0.260421	0.739967	2333.84	2286.8	2425.95	2018.85	1925.45	2125.47
AT1G04360	185.559	-0.390342	0.687936	-0.56741	0.570436	0.917837	168.421	305.242	158.237	113.496	31.3446	336.613
AT1G04370	0	NA	NA	NA	NA	NA	0	0	0	0	0	0
AT1G04380	14.8739	3.10835	1.85548	1.67522	0.0938909	0.49724	9.25392	0	0	61.9068	6.71669	11.3662
AT1G04390	168.283	-0.466778	0.625744	-0.745958	0.455693	0.873441	302.603	113.208	169.764	94.0066	269.787	60.3281
AT1G04400	1505.7	-0.0390694	0.21875	-0.178603	0.85825	0.980494	1468.6	1420.55	1689.26	1360.8	1672.46	1422.52
AT1G04410	5562.95	-0.0518895	0.190975	-0.271709	0.785846	0.967552	4970.28	6487.23	5530.96	5306.79	5823.37	5259.04
AT1G04420	1038.86	0.577932	0.278298	2.07667	0.0378322	0.322981	595.953	1048.22	856.157	1109.74	1406.03	1217.05
AT1G04425	0	NA	NA	NA	NA	NA	0	0	0	0	0	0
AT1G04430	1687.81	0.777941	0.299914	2.59388	0.00948996	0.144589	1179.88	1226.84	1323.53	1499.52	3218.42	1678.69
AT1G04440	2345.21	0.154058	0.221756	0.69472	0.487231	0.885964	2399.54	2024.33	2237.33	2299.72	2107.92	3002.42
AT1G04445	11.1759	0.732444	1.46124	0.501249	0.616196	0.931695	11.1047	6.70862	7.33549	25.2213	12.3139	4.3716
AT1G04450	31.3347	1.29177	1.67176	0.772703	0.439698	0.867108	37.0157	0.838577	16.7668	0	2.2389	131.148
AT1G04457	0	NA	NA	NA	NA	NA	0	0	0	0	0	0
AT1G04470	2.0703	4.58906	3.92918	1.16794	0.242829	NA	0	0	0	4.58569	7.83614	0
AT1G04480	781.537	-0.21856	0.286764	-0.762161	0.445964	0.869204	946.676	913.211	662.29	589.261	685.103	892.681
AT1G04490	9.61168	-0.281527	1.80105	-0.156313	0.875786	0.983329	7.40314	11.7401	12.5751	0	6.71669	19.235
AT1G04500	0.462696	-2.27699	3.99552	-0.569887	0.568755	NA	2.77618	0	0	0	0	0
AT1G04501	0	NA	NA	NA	NA	NA	0	0	0	0	0	0
AT1G04510	260.528	0.187421	0.412812	0.45401	0.649822	0.940282	255.408	284.278	190.723	393.223	238.443	201.094
AT1G04520	31.7383	0.254472	1.1669	0.218075	0.827371	0.977513	61.0759	1.67715	24.1023	25.2213	50.3752	27.9782
AT1G04530	1577.86	0.222167	0.215217	1.03229	0.301936	0.774428	1270.56	1606.71	1492.25	1820.52	1665.74	1611.37
AT1G04540	12.6515	-1.33839	2.15519	-0.621011	0.534592	0.902055	0.925392	0	53.4443	11.4642	10.075	0
AT1G04550	338.212	-0.408563	0.390647	-1.04586	0.295625	0.771336	366.455	422.643	368.87	229.284	204.859	437.16
AT1G04555	212.317	-0.433736	0.449537	-0.964849	0.33462	0.804787	214.691	235.64	281.892	100.885	236.204	204.591
AT1G04560	0.419289	-2.14839	4.00369	-0.536602	0.591543	NA	0	2.51573	0	0	0	0
AT1G04570	27.2778	3.03594	3.57447	0.84934	0.395692	0.840012	0	0	17.8148	108.91	36.9418	0
AT1G04580	0.174655	-0.806974	4.08047	-0.197765	0.843229	NA	0	0	1.04793	0	0	0
AT1G04590	186.904	-0.970887	0.520586	-1.86499	0.0621829	0.413619	322.036	306.919	113.176	145.596	148.887	84.8091
AT1G04600	3.31205	-4.0878	3.4239	-1.1939	0.232516	NA	14.8063	0	4.19171	0	0	0.87432
AT1G04610	2.15925	-4.49814	3.92598	-1.14574	0.251904	NA	12.9555	0	0	0	0	0
AT1G04620	46.3685	1.40004	0.978475	1.43084	0.152476	0.607699	44.4188	27.6731	4.19171	122.667	42.5391	36.7214
AT1G04625	0.527382	1.14545	4.03022	0.284216	0.776245	NA	0.925392	0	0	0	2.2389	0
AT1G04630	362.74	-0.558864	0.373194	-1.49751	0.134259	0.575637	303.529	508.178	485.19	233.87	257.473	388.198
AT1G04635	0.186575	1.11658	4.08047	0.27364	0.784361	NA	0	0	0	0	1.11945	0
AT1G04640	459.306	-0.365795	0.388757	-0.940936	0.346738	0.812292	372.933	669.185	509.293	580.089	251.876	372.46
AT1G04645	2.29435	-2.37274	3.8762	-0.612131	0.540451	NA	0	0	11.5272	0	2.2389	0
AT1G04650	62.9322	-0.518713	0.715249	-0.72522	0.468317	0.880061	94.39	49.4761	78.5946	69.9317	25.7473	59.4538
AT1G04660	0.308464	-1.69267	4.03906	-0.419074	0.675162	NA	1.85078	0	0	0	0	0
AT1G04670	0	NA	NA	NA	NA	NA	0	0	0	0	0	0
AT1G04680	322.864	0.258012	0.494142	0.522142	0.601572	0.927223	198.034	432.706	251.503	435.64	141.051	478.253
AT1G04684	0	NA	NA	NA	NA	NA	0	0	0	0	0	0
AT1G04690	1116.03	0.197122	0.311998	0.631807	0.527513	0.899534	815.271	1172.33	1132.81	784.152	1129.52	1662.08
AT1G04700	5.59316	0.841149	2.5645	0.327997	0.742914	0.96037	3.70157	0	8.38342	0	2.2389	19.235
AT1G04710	277.75	0.0945049	0.397964	0.237471	0.812291	0.975184	236.9	195.389	374.11	230.431	320.162	309.509
AT1G04720	0	NA	NA	NA	NA	NA	0	0	0	0	0	0
AT1G04730	13.6285	0.455437	1.66649	0.273292	0.784629	0.967552	12.0301	6.70862	15.7189	12.6106	34.7029	0
AT1G04750	1066.51	0.643622	0.286377	2.24747	0.0246101	0.259941	804.166	1059.96	632.948	1439.91	994.071	1467.98
AT1G04760	63.5583	-2.04859	1.04655	-1.95748	0.0502914	0.372127	149.914	71.2791	85.9301	0	51.4947	22.7323
AT1G04770	2834.99	-1.43338	0.323141	-4.43579	9.17e-06	0.000947625	5071.15	4194.56	3149.02	835.741	1524.69	2234.76
AT1G04778	0	NA	NA	NA	NA	NA	0	0	0	0	0	0
AT1G04780	710.225	-0.101759	0.290764	-0.34997	0.726361	0.957982	851.361	688.472	665.434	663.778	864.215	528.089
AT1G04790	409.17	-0.146939	0.320163	-0.458952	0.646269	0.938755	512.667	339.624	438.034	376.026	351.507	437.16
AT1G04800	2.84322	-0.239641	3.58921	-0.0667669	0.946767	NA	0	5.03146	4.19171	0	7.83614	0
AT1G04810	430.13	-0.84715	0.329733	-2.5692	0.0101933	0.151724	471.025	579.457	607.798	300.362	389.568	232.569
AT1G04820	970.711	0.264506	0.333345	0.79349	0.427493	0.860041	663.506	1226.84	755.556	1167.06	688.461	1322.85
AT1G04830	767.616	-0.0286166	0.338668	-0.0844976	0.932661	0.991934	894.854	668.346	761.843	1000.83	849.662	430.166
AT1G04840	17.317	-0.660057	1.90122	-0.347176	0.728459	0.957982	27.7618	3.35431	32.4858	0	40.3002	0
AT1G04850	1181.6	0.12692	0.221614	0.572706	0.566844	0.915278	1140.08	1103.57	1145.38	1106.3	1370.21	1224.05
AT1G04860	396.862	-0.283504	0.330703	-0.857279	0.391291	0.836514	497.861	399.163	409.74	447.104	349.268	278.034
AT1G04870	199.125	-0.521455	0.446995	-1.16658	0.24338	0.723213	240.602	257.443	206.442	163.938	100.75	225.575
AT1G04880	24.1885	2.39256	1.38544	1.72693	0.0841794	0.474958	5.55235	0	17.8148	59.6139	12.3139	49.8362
AT1G04890	0	NA	NA	NA	NA	NA	0	0	0	0	0	0
AT1G04900	58.3661	0.735259	0.690439	1.06492	0.286914	0.763998	42.568	56.1847	32.4858	92.8601	72.7642	53.3335
AT1G04910	361.579	0.169831	0.36051	0.471085	0.63758	0.935672	248.931	439.415	332.193	458.569	381.732	308.635
AT1G04920	5.02218	-4.69882	2.67503	-1.75655	0.0789948	0.463668	0.925392	13.4172	14.671	0	1.11945	0
AT1G04930	51.4893	1.74146	0.734325	2.37151	0.0177154	0.213535	33.3141	20.9644	16.7668	81.3959	91.7948	64.6997
AT1G04940	192.3	0.447598	0.436689	1.02498	0.305373	0.77723	155.466	218.03	114.224	231.577	247.398	187.105
AT1G04945	32.3755	-0.196995	1.08936	-0.180835	0.856497	0.980008	13.8809	9.22435	80.6904	35.5391	39.1807	15.7378
AT1G04950	538.916	-0.0456628	0.315757	-0.144613	0.885016	0.984525	484.906	519.918	637.14	612.189	603.383	375.958
AT1G04960	1689.72	0.151196	0.235159	0.642953	0.520255	0.897018	1802.66	1506.09	1494.34	1966.11	1970.23	1398.91
AT1G04970	1134.27	-0.173471	0.247606	-0.700592	0.483558	0.885704	1072.53	1088.47	1446.14	1046.68	1210.12	941.643
AT1G04980	181.819	0.0655981	0.667637	0.0982542	0.92173	0.990766	266.513	138.365	127.847	208.649	314.565	34.9728
AT1G04985	1290.77	0.0386743	0.267563	0.144543	0.885072	0.984525	1238.17	1488.47	1092.99	1708.17	1123.93	1092.9
AT1G04990	354.139	0.589129	0.408315	1.44283	0.149068	0.603438	361.828	215.514	271.413	491.815	239.562	544.701
AT1G05000	328.663	0.66269	0.514593	1.28779	0.197818	0.668983	246.154	254.928	261.982	578.943	517.185	112.787
AT1G05010	1397.89	0.0718858	0.354549	0.202753	0.839328	0.97754	1863.74	1065.83	1159.01	1520.15	2028.44	750.167
AT1G05020	113.828	0.325095	0.535426	0.607172	0.543737	0.905674	72.1806	124.948	105.841	163.938	124.259	91.8036
AT1G05030	160.42	-0.376373	0.474293	-0.793545	0.42746	0.860041	225.796	159.33	158.237	152.474	175.753	90.9293
AT1G05040	2.36587	0.778625	3.80702	0.204523	0.837944	NA	0	0	5.23964	0	8.95559	0
AT1G05055	209.905	-0.457486	0.611815	-0.747752	0.45461	0.872494	63.8521	232.286	432.794	110.056	235.084	185.356
AT1G05060	251.723	0.0993029	0.391351	0.253744	0.799694	0.972316	292.424	186.164	250.455	278.58	303.371	199.345
AT1G05061	1.67917	4.28674	3.93438	1.08956	0.275907	NA	0	0	0	0	10.075	0
AT1G05065	10.5023	1.2368	1.58678	0.779443	0.435719	0.864667	0.925392	12.5787	5.23964	6.87853	19.0306	18.3607
AT1G05070	462.192	0.743738	0.325198	2.28703	0.022194	0.246654	246.154	361.427	429.65	564.039	528.38	643.5
AT1G05080	0	NA	NA	NA	NA	NA	0	0	0	0	0	0
AT1G05085	5.02665	-2.10281	2.97889	-0.705902	0.480249	0.88518	21.284	0	3.14378	5.73211	0	0
AT1G05090	50.1543	0.199325	0.774266	0.257437	0.796842	0.971884	40.7173	37.736	61.8277	26.3677	58.2113	76.0659
AT1G05100	1032.14	1.47344	0.339348	4.34199	1.41e-05	0.00129079	496.01	596.229	547.018	2360.48	1275.05	918.036
AT1G05120	279.863	0.26868	0.440619	0.609779	0.542008	0.905527	248.931	264.99	247.311	288.898	469.049	160.001
AT1G05135	1211.14	-0.361752	0.307112	-1.17791	0.238831	0.71771	1299.25	1463.32	1323.53	1570.6	713.089	897.052
AT1G05136	0	NA	NA	NA	NA	NA	0	0	0	0	0	0
AT1G05140	522.341	-0.704391	0.319232	-2.20652	0.0273479	0.275883	564.489	751.365	626.661	418.444	284.34	488.745
AT1G05150	188.83	-0.500014	0.431333	-1.15923	0.246362	0.725152	182.302	236.479	245.215	111.203	164.559	193.225
AT1G05160	277.393	0.174794	0.396529	0.44081	0.65935	0.943137	186.004	299.372	296.563	210.942	359.343	312.132
AT1G05170	528.606	-1.04143	0.388354	-2.68166	0.0073258	0.121861	796.763	673.378	664.386	181.135	535.097	320.876
AT1G05180	538.703	-0.15888	0.377342	-0.421051	0.673718	0.947259	545.981	690.988	468.424	276.288	536.216	714.32
AT1G05190	2569.57	0.42803	0.227836	1.87867	0.0602889	0.407953	2020.13	2539.21	2014.12	3183.61	2331.81	3328.54
AT1G05200	1060.86	-0.551089	0.225663	-2.44209	0.0146025	0.190821	1268.71	1179.88	1335.06	791.031	861.976	928.528
AT1G05205	191.856	0.533882	0.510788	1.04521	0.295925	0.771336	161.944	209.644	98.5052	304.948	116.423	259.673
AT1G05210	40.0267	-0.407482	0.879269	-0.463432	0.643054	0.937298	39.7919	77.1491	19.9106	22.9284	43.6585	36.7214
AT1G05220	7.31668	-0.850845	2.16511	-0.392981	0.694334	0.951734	21.284	1.67715	5.23964	1.14642	14.5528	0
AT1G05230	201.58	-0.530006	0.454406	-1.16637	0.243464	0.723213	249.856	279.246	185.483	208.649	97.3921	188.853
AT1G05240	3.0179	0.529745	3.53761	0.149747	0.880964	NA	7.40314	0	0	0	8.95559	1.74864
AT1G05250	0	NA	NA	NA	NA	NA	0	0	0	0	0	0
AT1G05260	6.81967	-0.768023	1.96769	-0.390316	0.696303	0.952151	0.925392	5.03146	19.9106	3.43926	1.11945	10.4918
AT1G05270	608.926	-0.00959481	0.386223	-0.0248427	0.98018	0.996795	366.455	785.747	680.105	834.595	616.816	369.837
AT1G05280	0.462696	-2.27699	3.99552	-0.569887	0.568755	NA	2.77618	0	0	0	0	0
AT1G05290	8.20972	-3.31925	2.23283	-1.48656	0.13713	0.581149	20.3586	23.4802	1.04793	0	0	4.3716
AT1G05291	0	NA	NA	NA	NA	NA	0	0	0	0	0	0
AT1G05300	24.692	-1.28314	1.4255	-0.900128	0.368052	0.824398	55.5235	31.8659	17.8148	0	4.4778	38.4701
AT1G05310	934.407	-0.287192	0.298315	-0.962713	0.335691	0.80538	1128.05	903.148	1051.07	600.725	762.345	1161.1
AT1G05320	399.728	-1.36703	0.392493	-3.48295	0.00049592	0.0195903	682.939	676.732	368.87	247.627	143.289	278.908
AT1G05330	124.992	-1.04638	1.67219	-0.625755	0.531476	0.9008	226.721	160.168	118.416	0	158.962	85.6834
AT1G05340	4414.54	-0.37495	0.205135	-1.82782	0.0675761	0.429883	5462.59	4799.18	4693.67	3124	4218.08	4189.74
AT1G05350	640.508	0.171335	0.265749	0.644727	0.519104	0.896453	505.264	664.153	638.188	697.024	638.086	700.33
AT1G05360	440.197	-0.193544	0.33875	-0.571346	0.567765	0.915908	637.595	394.97	376.206	475.765	392.927	363.717
AT1G05370	38.3455	-0.401129	1.24689	-0.321703	0.747678	0.961157	37.0157	30.1888	63.9236	0	24.6279	74.3172
AT1G05380	277.343	-0.179581	0.526093	-0.341348	0.732842	0.958663	310.932	164.361	408.692	105.471	417.554	257.05
AT1G05385	505.513	0.131708	0.311978	0.42217	0.672901	0.947024	348.873	509.855	588.935	492.961	525.022	567.434
AT1G05390	0	NA	NA	NA	NA	NA	0	0	0	0	0	0
AT1G05400	2.72406	-4.83226	3.92202	-1.23209	0.217917	NA	11.1047	0	5.23964	0	0	0
AT1G05410	199.211	0.0830263	0.443682	0.18713	0.851559	0.979725	150.839	269.183	160.333	153.62	233.965	227.323
AT1G05420	6.70382	1.71388	2.71976	0.630157	0.528592	0.900087	0	0	9.43135	24.0749	6.71669	0
AT1G05430	408.468	0.139524	0.343797	0.405834	0.684865	0.94917	448.815	390.777	326.953	380.612	333.596	570.057
AT1G05440	6.49639	6.24019	3.42044	1.82438	0.068094	0.431673	0	0	0	38.9783	0	0
AT1G05450	0.559725	2.69612	3.98931	0.675836	0.499145	NA	0	0	0	0	3.35835	0
AT1G05460	81.5177	-1.58662	0.756232	-2.09806	0.0358996	0.315074	134.182	153.46	79.6425	10.3178	38.0613	73.4429
AT1G05470	32.9457	-1.09593	0.969693	-1.13018	0.2584	0.738593	58.2997	20.9644	55.5402	8.02495	26.8668	27.9782
AT1G05490	11.8959	4.03278	2.33546	1.72676	0.0842112	0.474958	0	0	4.19171	0	3.35835	63.8254
AT1G05500	520.715	-0.147704	0.295017	-0.500663	0.616609	0.931882	464.547	655.768	521.868	458.569	457.855	565.685
AT1G05510	10.3987	-0.354084	2.15715	-0.164145	0.869617	0.982418	14.8063	20.1259	0	25.2213	2.2389	0
AT1G05520	210.47	-0.0974441	0.402278	-0.242231	0.808602	0.974437	178.601	284.278	189.675	198.331	208.218	203.717
AT1G05530	0	NA	NA	NA	NA	NA	0	0	0	0	0	0
AT1G05540	38.1468	-1.12422	1.24504	-0.902958	0.366548	0.823659	60.1505	28.5116	68.1153	19.4892	52.6141	0
AT1G05550	3.65816	-5.25884	3.63958	-1.4449	0.148485	NA	19.4332	2.51573	0	0	0	0
AT1G05560	54.3736	-0.355781	0.857459	-0.414926	0.678196	0.947622	34.2395	122.432	26.1982	57.3211	61.5697	24.481
AT1G05562	0.85285	-3.15049	3.95547	-0.796488	0.425748	NA	0.925392	0	4.19171	0	0	0
AT1G05570	168.777	1.29941	0.523302	2.4831	0.0130245	0.176798	71.2552	91.4049	129.943	387.49	161.201	171.367
AT1G05575	2163.81	-1.26791	0.305163	-4.15486	3.25e-05	0.00242767	3539.63	3392.05	2242.56	1296.6	779.137	1732.9
AT1G05577	31.2251	0.722491	1.24193	0.581751	0.560735	0.912705	14.8063	36.8974	18.8627	73.371	42.5391	0.87432
AT1G05580	1.85078	-4.27581	3.92917	-1.08822	0.276497	NA	11.1047	0	0	0	0	0
AT1G05590	157.855	0.892519	0.536485	1.66364	0.0961839	0.502824	144.361	50.3146	137.278	178.842	167.917	268.416
AT1G05600	63.1229	-1.4935	1.17297	-1.27326	0.202924	0.67408	99.9424	158.491	20.9585	0	78.3614	20.9837
AT1G05610	2.35329	-2.38701	3.87293	-0.616332	0.537675	NA	0.925392	10.9015	0	2.29284	0	0
AT1G05615	0	NA	NA	NA	NA	NA	0	0	0	0	0	0
AT1G05620	294.871	0.0320625	0.367059	0.0873496	0.930394	0.991769	309.081	229.77	336.385	230.431	311.207	352.351
AT1G05630	168.97	-0.396968	0.47261	-0.839948	0.400937	0.843782	250.781	172.747	152.997	115.789	118.662	202.842
AT1G05640	4.48084	0.750018	2.71103	0.276654	0.782045	0.967465	0	1.67715	8.38342	0	8.95559	7.86888
AT1G05650	0	NA	NA	NA	NA	NA	0	0	0	0	0	0
AT1G05660	1.94543	0.151148	3.81827	0.0395855	0.968424	NA	5.55235	0	0	0	0	6.12024
AT1G05670	340.268	-0.503851	0.355976	-1.41541	0.156949	0.614386	419.203	358.911	419.171	207.502	372.777	264.045
AT1G05675	2419.6	-1.24907	0.259742	-4.80888	1.52e-06	0.000235769	4404.87	2511.54	3302.02	1707.02	1209	1383.17
AT1G05680	103.321	-0.617377	0.691607	-0.89267	0.372034	0.82692	104.569	178.617	92.2176	21.782	110.825	111.913
AT1G05690	195.077	0.763476	0.396125	1.92736	0.0539343	0.386769	147.137	130.818	156.141	247.627	211.576	277.159
AT1G05700	6.42785	-0.379347	2.77237	-0.136831	0.891164	0.985434	17.5825	4.19289	0	0	16.7917	0
AT1G05710	261.681	0.426508	0.454743	0.93791	0.348291	0.812935	216.542	210.483	243.119	351.951	138.812	409.182
AT1G05720	344.861	0.330093	0.356035	0.927137	0.353855	0.816234	225.796	381.553	309.139	462.008	339.193	351.477
AT1G05730	3.74139	-1.23282	3.72371	-0.331071	0.740591	0.959603	15.7317	0	0	0	6.71669	0
AT1G05740	0	NA	NA	NA	NA	NA	0	0	0	0	0	0
AT1G05750	15.6067	-3.06671	1.75894	-1.7435	0.0812469	0.468741	14.8063	51.9918	16.7668	0	10.075	0
AT1G05760	0	NA	NA	NA	NA	NA	0	0	0	0	0	0
AT1G05770	2.83908	5.04523	3.92311	1.28603	0.198434	NA	0	0	0	10.3178	6.71669	0
AT1G05780	235.32	0.304139	0.362438	0.839149	0.401386	0.844291	206.362	205.451	220.065	230.431	289.937	259.673
AT1G05785	409.241	0.205155	0.476181	0.430833	0.66659	0.945277	362.754	420.966	356.295	623.653	551.888	139.891
AT1G05790	429.531	-0.0418575	0.431532	-0.0969974	0.922728	0.990766	615.386	387.423	303.899	471.179	587.711	211.585
AT1G05800	0	NA	NA	NA	NA	NA	0	0	0	0	0	0
AT1G05805	923.786	0.304248	0.243922	1.24732	0.212281	0.686856	813.42	845.286	821.575	1141.84	845.184	1075.41
AT1G05810	115.701	1.24206	0.591919	2.09836	0.035873	0.315046	72.1806	98.1136	35.6295	236.163	133.214	118.908
AT1G05820	51.4707	1.43657	0.781886	1.83732	0.0661627	0.426137	21.284	24.3187	37.7254	123.814	57.0919	44.5903
AT1G05830	1112.67	0.138687	0.249467	0.555931	0.578258	0.921176	1297.4	955.14	925.32	1187.69	1036.61	1273.88
AT1G05835	13.8335	-0.0530906	1.94081	-0.0273549	0.978177	0.996795	21.284	0	20.9585	19.4892	21.2695	0
AT1G05840	541.379	0.24103	0.329491	0.73152	0.464461	0.877925	544.131	315.305	629.804	567.479	602.264	589.292
AT1G05850	2295.86	0.45644	0.278627	1.63817	0.101386	0.512509	1922.04	1995.81	1889.41	3248.96	1586.26	3132.69
AT1G05860	334.232	-0.173517	0.365978	-0.47412	0.635415	0.934924	246.154	435.222	381.446	269.409	375.015	298.143
AT1G05870	782.108	0.22792	0.27772	0.820685	0.411826	0.852	883.75	631.449	646.571	723.392	803.764	1003.72
AT1G05880	0.154232	-0.806974	4.08047	-0.197765	0.843229	NA	0.925392	0	0	0	0	0
AT1G05890	936.245	0.17361	0.283089	0.613269	0.539698	0.905214	1081.78	740.464	817.383	913.698	1257.14	806.998
AT1G05894	15.1402	-0.109044	1.5667	-0.0696009	0.944511	0.992903	20.3586	18.4487	8.38342	0	15.6723	27.9782
AT1G05900	972.985	-0.259093	0.262249	-0.987965	0.32317	0.794421	1360.33	890.569	929.512	894.209	857.498	905.796
AT1G05910	309.048	-0.610311	0.358383	-1.70296	0.0885759	0.485991	380.336	376.521	363.631	174.256	303.371	256.176
AT1G05920	9.82369	-2.09946	2.10391	-0.997885	0.318335	0.791814	12.9555	3.35431	31.4378	0	11.1945	0
AT1G05925	0.419289	-2.14839	4.00369	-0.536602	0.591543	NA	0	2.51573	0	0	0	0
AT1G05930	6.90125	4.27298	2.6724	1.59893	0.109836	0.530372	0	0	2.09585	0	7.83614	31.4755
AT1G05940	751.101	0.125385	0.306089	0.409635	0.682073	0.94816	892.078	659.122	603.606	936.626	860.856	554.319
AT1G05950	78.6567	-0.360734	0.6928	-0.52069	0.602583	0.927613	71.2552	120.755	73.3549	26.3677	96.2726	83.9347
AT1G05960	449.398	0.288134	0.337063	0.854838	0.392641	0.837493	396.068	524.949	292.372	502.133	566.441	414.428
AT1G05970	419.542	0.418892	0.396594	1.05622	0.290866	0.76736	189.705	457.025	430.698	410.419	428.749	600.658
AT1G05980	0	NA	NA	NA	NA	NA	0	0	0	0	0	0
AT1G05990	0	NA	NA	NA	NA	NA	0	0	0	0	0	0
AT1G06000	93.3514	0.0994862	0.645192	0.154196	0.877455	0.983451	90.6884	65.409	114.224	74.5174	164.559	50.7106
AT1G06002	0.523964	-2.44069	3.9861	-0.612301	0.540339	NA	0	0	3.14378	0	0	0
AT1G06010	80.3335	-0.703115	0.618694	-1.13645	0.255768	0.735137	103.644	134.172	60.7798	58.4675	51.4947	73.4429
AT1G06020	44.2983	1.52622	0.883717	1.72704	0.0841598	0.474958	44.4188	12.5787	11.5272	51.589	50.3752	95.3009
AT1G06030	31.2338	-0.637966	1.30151	-0.490172	0.624012	0.933935	39.7919	21.803	52.3964	27.5141	45.8974	0
AT1G06040	4251.81	-0.113426	0.214381	-0.529086	0.596746	0.925801	4452.06	4089.74	4715.67	4222.27	3208.34	4822.75
AT1G06050	340.085	-0.206645	0.365387	-0.565551	0.571699	0.917949	301.678	302.726	489.382	267.116	296.654	382.952
AT1G06060	397.287	-0.124829	0.344951	-0.361875	0.717446	0.957581	346.097	483.859	412.883	456.276	415.316	269.291
AT1G06070	433.381	0.208586	0.348329	0.598819	0.549294	0.908507	284.095	483.021	439.082	379.466	588.83	425.794
AT1G06080	8.98594	-2.71784	2.16333	-1.25632	0.208998	0.682241	1.85078	33.5431	11.5272	0	0	6.99456
AT1G06090	0	NA	NA	NA	NA	NA	0	0	0	0	0	0
AT1G06100	8.24981	0.728934	2.22043	0.328285	0.742696	0.96037	9.25392	0	9.43135	0	8.95559	21.858
AT1G06110	1045.28	0.0757099	0.27401	0.276303	0.782315	0.967465	951.303	1076.73	1025.92	741.735	1241.47	1234.54
AT1G06120	0.340807	0.154807	4.08047	0.0379385	0.969737	NA	0.925392	0	0	0	1.11945	0
AT1G06130	2116.21	0.415328	0.193087	2.15098	0.0314775	0.296006	1823.95	1739.21	1877.89	2564.54	2372.11	2319.57
AT1G06135	38.4402	-0.827998	1.06017	-0.781003	0.4348	0.863826	35.1649	96.4364	15.7189	60.7603	11.1945	11.3662
AT1G06137	0	NA	NA	NA	NA	NA	0	0	0	0	0	0
AT1G06140	20.759	-0.464508	1.23584	-0.375865	0.707017	0.955601	51.822	10.9015	9.43135	10.3178	32.464	9.61752
AT1G06148	21.2488	-1.14643	1.40191	-0.81776	0.413494	0.852659	55.5235	20.9644	11.5272	1.14642	3.35835	34.9728
AT1G06149	0	NA	NA	NA	NA	NA	0	0	0	0	0	0
AT1G06150	63.8425	0.399883	0.85334	0.468609	0.639349	0.935915	94.39	61.2162	9.43135	96.2994	44.778	76.9402
AT1G06160	595.526	-0.0567835	0.417372	-0.13605	0.891782	0.985434	387.739	831.03	602.558	389.783	961.607	400.439
AT1G06170	3.6505	-1.65345	3.74098	-0.441984	0.658501	NA	16.6571	0	0	0	0	5.24592
AT1G06180	51.7453	-1.74234	0.768696	-2.26661	0.0234139	0.252865	77.7329	84.6963	76.4987	13.7571	40.3002	17.4864
AT1G06190	649.49	0.180087	0.318045	0.566231	0.571237	0.917949	492.309	644.866	689.536	622.507	933.62	514.1
AT1G06200	1253.55	0.258454	0.242692	1.06495	0.2869	0.763998	1202.08	1310.7	911.697	1231.26	1371.33	1494.21
AT1G06210	611.006	-0.270364	0.298659	-0.905262	0.365327	0.823278	846.734	492.245	665.434	531.94	583.233	546.45
AT1G06220	416.271	-0.486495	0.384659	-1.26474	0.205963	0.67731	486.756	374.844	596.271	199.477	435.466	404.81
AT1G06225	0	NA	NA	NA	NA	NA	0	0	0	0	0	0
AT1G06230	759.545	0.408767	0.260048	1.57189	0.115976	0.544256	719.03	544.237	694.776	848.352	960.487	790.385
AT1G06240	270.205	-0.142078	0.420195	-0.338125	0.735269	0.959059	161.944	347.171	341.624	228.138	232.845	309.509
AT1G06250	162.418	0.200963	0.567721	0.353982	0.723353	0.957972	169.347	228.093	55.5402	223.552	158.962	139.017
AT1G06260	0	NA	NA	NA	NA	NA	0	0	0	0	0	0
AT1G06265	199.62	0.266261	0.43467	0.612559	0.540168	0.905249	241.527	119.917	182.339	216.674	244.04	193.225
AT1G06270	31.124	-2.65196	1.46485	-1.81039	0.0702352	0.438254	71.2552	41.9289	48.2047	0	0	25.3553
AT1G06280	11.6981	-1.39633	2.33501	-0.597999	0.549841	0.908512	42.568	8.38577	0	0	0	19.235
AT1G06290	246.527	-0.542868	0.382796	-1.41817	0.156142	0.612721	299.827	331.238	246.263	191.452	161.201	249.181
AT1G06310	0	NA	NA	NA	NA	NA	0	0	0	0	0	0
AT1G06320	1.38809	-3.86092	3.93661	-0.980774	0.326704	NA	8.32853	0	0	0	0	0
AT1G06330	0	NA	NA	NA	NA	NA	0	0	0	0	0	0
AT1G06340	19.9641	-2.01331	1.79359	-1.1225	0.261648	0.740993	77.7329	5.87004	12.5751	0	0	23.6066
AT1G06350	0	NA	NA	NA	NA	NA	0	0	0	0	0	0
AT1G06360	11.9062	-1.76372	2.14944	-0.820546	0.411905	0.852	0	51.9918	3.14378	0	14.5528	1.74864
AT1G06370	615.029	0.686255	0.277543	2.47261	0.0134131	0.180884	401.62	514.048	498.813	638.557	828.392	808.746
AT1G06380	110.795	0.144891	0.506701	0.285949	0.774917	0.965767	114.749	80.5034	120.512	118.081	124.259	106.667
AT1G06390	1056.52	0.0560515	0.234997	0.238521	0.811477	0.975019	909.661	1158.91	1039.54	975.605	1100.42	1154.98
AT1G06400	2009.65	0.0736756	0.250718	0.293859	0.768866	0.964303	1458.42	2499.8	1916.66	1814.79	2216.51	2151.7
AT1G06410	3877.98	0.291171	0.322141	0.903861	0.366069	0.823652	3034.36	3906.09	3523.13	2534.74	6950.66	3318.92
AT1G06420	90.3778	1.34299	0.79843	1.68204	0.0925615	0.494618	40.7173	35.2203	77.5466	21.782	230.606	136.394
AT1G06430	813.862	0.183917	0.300515	0.612008	0.540532	0.905249	673.686	861.219	751.364	1037.51	573.158	986.233
AT1G06440	22.3312	-0.701284	1.60087	-0.438065	0.661339	0.943137	0.925392	36.8974	45.0609	30.9534	20.1501	0
AT1G06450	116.862	-0.118198	0.555716	-0.212695	0.831565	0.977513	136.958	150.105	77.5466	107.764	154.484	74.3172
AT1G06460	1163.08	0.0356711	0.245018	0.145586	0.884248	0.984518	1091.96	1053.25	1301.53	1246.16	954.89	1330.72
AT1G06470	465.726	0.352861	0.337098	1.04676	0.29521	0.771336	348.873	518.241	359.439	537.672	643.683	386.45
AT1G06475	10.767	-0.273452	1.71326	-0.159609	0.873189	0.983265	0.925392	21.803	12.5751	2.29284	23.5084	3.49728
AT1G06480	0	NA	NA	NA	NA	NA	0	0	0	0	0	0
AT1G06490	17.819	1.07376	2.01134	0.533854	0.593443	0.924297	32.3887	0	2.09585	0	3.35835	69.0713
AT1G06500	133.457	0.18404	0.559088	0.329178	0.742021	0.960235	122.152	171.07	81.7383	80.2495	136.573	208.963
AT1G06510	455.818	0.402924	0.291657	1.3815	0.167125	0.626528	418.277	375.683	383.541	596.139	504.872	456.395
AT1G06515	993.779	0.450525	0.250652	1.79741	0.0722704	0.444683	900.407	837.739	781.754	1148.71	933.62	1360.44
AT1G06520	17.5948	2.9682	1.72336	1.72233	0.085009	0.476582	0.925392	1.67715	9.43135	26.3677	67.1669	0
AT1G06530	901.763	0.343808	0.29042	1.18383	0.23648	0.715126	642.222	1003.78	737.741	1046.68	1209	771.15
AT1G06540	10.0165	0.827053	1.76555	0.468439	0.639471	0.935915	10.1793	0	11.5272	17.1963	8.95559	12.2405
AT1G06550	358.877	0.83324	0.502849	1.65704	0.0975115	0.505797	368.306	249.896	156.141	291.191	251.876	835.85
AT1G06560	156.309	0.697551	0.516774	1.34982	0.177074	0.64114	141.585	64.5705	151.949	188.013	139.931	251.804
AT1G06570	1349.03	-0.115557	0.225229	-0.513066	0.607905	0.929132	1305.73	1307.34	1595.99	1442.2	1245.95	1196.94
AT1G06580	84.0731	-0.0781474	0.653289	-0.119622	0.904783	0.987744	92.5392	45.2832	121.56	69.9317	57.0919	118.033
AT1G06590	101.131	-0.181246	0.711267	-0.254821	0.798861	0.972224	176.75	95.5978	50.3005	72.2246	41.4196	170.492
AT1G06610	0	NA	NA	NA	NA	NA	0	0	0	0	0	0
AT1G06620	1366.01	0.364298	0.260694	1.39742	0.162288	0.620755	987.393	1098.54	1497.49	1854.91	1441.85	1315.85
AT1G06630	1216.38	0.457933	0.249948	1.83211	0.0669344	0.428689	1095.66	1116.99	861.396	1692.12	1350.06	1182.08
AT1G06640	1598.84	1.06341	0.212477	5.00485	5.59e-07	0.00011106	922.616	1093.5	1088.8	2003.94	2147.1	2337.06
AT1G06645	1606.57	0.520746	0.284383	1.83114	0.067079	0.428724	1184.5	1297.28	1477.58	1253.04	2584.81	1842.19
AT1G06650	2148.85	0.129714	0.242658	0.534554	0.592958	0.924297	2167.27	1792.88	2196.46	2120.88	2851.24	1764.38
AT1G06660	26.6778	0.397814	0.996713	0.399126	0.6898	0.950515	21.284	22.6416	25.1503	13.7571	49.2558	27.9782
AT1G06670	531.121	-0.26457	0.359829	-0.735265	0.462178	0.877212	626.491	507.339	604.654	541.111	636.966	270.165
AT1G06680	27123.7	0.0870611	0.292489	0.297656	0.765966	0.964303	21707.9	31313.3	25896.4	25143.3	16744.7	41936.8
AT1G06690	481.573	-0.326424	0.328333	-0.994187	0.320132	0.792725	554.31	645.705	407.644	392.076	353.746	535.958
AT1G06700	1476.62	0.135571	0.212804	0.63707	0.524079	0.898695	1376.06	1392.88	1453.48	1398.63	1510.14	1728.53
AT1G06710	22.0294	-0.0396113	1.33079	-0.0297653	0.976254	0.996651	27.7618	36.0588	3.14378	33.2462	2.2389	29.7269
AT1G06720	169.772	0.151663	0.457814	0.331277	0.740435	0.959603	195.258	150.105	137.278	119.228	218.293	198.471
AT1G06730	165.724	-0.00256077	0.449944	-0.00569131	0.995459	0.999337	161.018	146.751	189.675	179.988	201.501	115.41
AT1G06740.1	26.2942	-0.933709	1.03809	-0.899448	0.368414	0.824641	59.2251	28.5116	15.7189	17.1963	25.7473	11.3662
AT1G06750	14.2327	0.123734	1.67521	0.0738621	0.94112	0.992792	24.0602	12.5787	4.19171	0	35.8224	8.7432
AT1G06760	612.665	0.089784	0.461663	0.19448	0.8458	0.979004	320.186	819.29	641.332	928.601	249.637	716.943
AT1G06770	277.258	0.0092032	0.396069	0.0232364	0.981462	0.996915	307.23	318.659	203.298	193.745	302.251	338.362
AT1G06780	453.583	0.60103	0.325507	1.84644	0.0648279	0.422929	384.963	368.974	326.953	536.525	701.895	402.187
AT1G06790	36.5931	-0.907903	0.850094	-1.068	0.285519	0.763602	56.4489	55.3461	31.4378	29.807	16.7917	29.7269
AT1G06800	129.072	0.0378439	0.524917	0.072095	0.942526	0.992792	174.899	106.499	100.601	181.135	98.5115	112.787
AT1G06810	5.84704	-1.8007	3.23691	-0.556303	0.578004	0.921176	0	0	27.2461	0	7.83614	0
AT1G06820	637.791	0.494683	0.270624	1.82794	0.0675591	0.429883	628.341	493.922	466.328	718.806	709.731	809.62
AT1G06830	10.2813	-1.19071	1.54694	-0.769721	0.441466	0.867873	12.0301	27.6731	3.14378	6.87853	6.71669	5.24592
AT1G06840	365.039	-0.0580543	0.43489	-0.133492	0.893804	0.986004	298.902	338.785	479.951	411.565	167.917	493.117
AT1G06850	158.172	0.5528	0.625372	0.883953	0.376721	0.829821	39.7919	218.869	125.751	225.845	229.487	109.29
AT1G06860	0.616928	-2.69167	3.97354	-0.677398	0.498153	NA	3.70157	0	0	0	0	0
AT1G06870	283.505	-0.238571	0.400322	-0.595947	0.551211	0.908759	322.036	218.869	380.398	201.77	231.726	346.231
AT1G06880	17.6767	0.500486	2.21634	0.225816	0.821345	0.977025	39.7919	0	4.19171	0	0	62.0767
AT1G06890	220.871	0.116655	0.460026	0.253583	0.799818	0.972316	280.394	192.873	162.429	329.023	141.051	219.454
AT1G06900	330.048	-0.469381	0.453971	-1.03394	0.301162	0.774178	382.187	318.659	448.513	298.07	413.077	119.782
AT1G06910	214.267	-0.47742	0.515213	-0.926645	0.354111	0.816234	212.84	272.538	263.03	66.4924	252.995	217.706
AT1G06920	2.49626	-0.298123	3.79965	-0.0784606	0.937462	NA	0.925392	0	7.33549	0	6.71669	0
AT1G06923	0	NA	NA	NA	NA	NA	0	0	0	0	0	0
AT1G06925	1.59527	-4.06388	3.9327	-1.03336	0.301437	NA	3.70157	5.87004	0	0	0	0
AT1G06930	17.6634	-1.45532	1.99433	-0.729727	0.465557	0.878637	6.47775	71.2791	0	0	1.11945	27.1039
AT1G06950	798.821	-0.408518	0.268681	-1.52045	0.128397	0.565488	761.598	918.242	1054.22	569.771	715.328	773.773
AT1G06960	505.327	-0.0138154	0.32009	-0.0431608	0.965573	0.995535	550.608	488.052	485.19	406.98	420.913	680.221
AT1G06970	6.91103	-0.444687	2.79972	-0.158833	0.873801	0.983265	0.925392	0	23.0544	0	0	17.4864
AT1G06980	94.2037	-0.455513	0.631559	-0.721251	0.470755	0.881311	119.376	109.015	98.5052	33.2462	122.02	83.0604
AT1G06990	5.70556	-0.838323	2.83291	-0.295923	0.767289	0.964303	10.1793	11.7401	0	0	12.3139	0
AT1G07000	1981.31	-0.986287	0.234877	-4.19916	2.68e-05	0.00210452	2845.58	2295.19	2760.24	1034.07	1410.51	1542.3
AT1G07010	936.884	0.390288	0.273708	1.42593	0.153889	0.609654	972.587	585.327	875.019	1126.93	1097.06	964.375
AT1G07020	492.208	0.176523	0.304366	0.579969	0.561936	0.913151	360.903	568.555	456.896	515.89	491.438	559.565
AT1G07025	9.56316	3.97579	2.08582	1.90611	0.056636	0.396049	0	3.35431	0	2.29284	24.6279	27.1039
AT1G07030	268.115	-0.0812274	0.399486	-0.20333	0.838877	0.97754	221.169	281.762	323.81	251.066	348.149	182.733
AT1G07040	310.773	0.0405806	0.378709	0.107155	0.914666	0.989493	331.29	196.227	391.925	339.341	311.207	294.646
AT1G07050	11.2318	-0.0644909	2.19462	-0.029386	0.976557	0.996651	24.9856	0	9.43135	32.0998	0	0.87432
AT1G07051	0	NA	NA	NA	NA	NA	0	0	0	0	0	0
AT1G07060	0	NA	NA	NA	NA	NA	0	0	0	0	0	0
AT1G07070	104.335	0.655087	0.55964	1.17055	0.241779	0.720803	51.822	115.724	75.4508	112.349	150.006	120.656
AT1G07080	3741.7	0.0621356	0.195039	0.31858	0.750045	0.961883	3435.98	3428.1	4119.4	4233.73	3628.13	3604.82
AT1G07090	30.4405	0.47032	0.985568	0.477207	0.633215	0.934464	49.0458	15.933	11.5272	38.9783	39.1807	27.9782
AT1G07100	0	NA	NA	NA	NA	NA	0	0	0	0	0	0
AT1G07110	5078.46	0.455001	0.220765	2.06102	0.0393013	0.328199	4105.04	4210.5	4536.48	6051.96	7140.97	4425.81
AT1G07119	2.13888	-0.894419	3.82034	-0.23412	0.814892	NA	8.32853	0	0	1.14642	3.35835	0
AT1G07120	4.02091	1.5588	2.84607	0.547705	0.583895	0.921591	0	5.03146	1.04793	5.73211	12.3139	0
AT1G07128	54.8291	-0.115305	0.713992	-0.161494	0.871704	0.983247	74.9568	43.606	52.3964	53.8818	68.2864	35.8471
AT1G07130	61.4862	-1.16401	0.772933	-1.50597	0.132076	0.571333	99.017	98.1136	57.636	49.2961	52.6141	12.2405
AT1G07135	11787.2	-0.175412	0.26047	-0.673443	0.500666	0.890014	15235.7	11621.8	10651.1	7595.04	15018.5	10601.1
AT1G07140	1539.71	-0.289229	0.245698	-1.17717	0.239126	0.718172	1686.06	1647.8	1746.9	1671.48	1027.65	1458.37
AT1G07150	277.46	0.630995	0.412525	1.52959	0.126117	0.561846	198.959	146.751	308.091	299.216	287.698	424.045
AT1G07160	260.857	0.420873	0.3793	1.1096	0.267169	0.746793	228.572	164.361	276.653	312.973	260.832	321.75
AT1G07170	878.81	0.213299	0.248517	0.85829	0.390732	0.836334	829.151	881.345	731.453	968.726	806.003	1056.18
AT1G07175	0	NA	NA	NA	NA	NA	0	0	0	0	0	0
AT1G07180	1638.14	0.383855	0.206903	1.85524	0.0635615	0.418709	1364.03	1415.52	1484.91	2042.92	1711.64	1809.84
AT1G07190	0	NA	NA	NA	NA	NA	0	0	0	0	0	0
AT1G07200	261.315	-0.701081	0.428827	-1.63488	0.102074	0.513852	455.293	228.093	287.132	183.427	265.309	148.634
AT1G07210	131.497	0.453404	0.56845	0.797615	0.425094	0.859264	189.705	59.539	83.8342	157.06	130.976	167.869
AT1G07220	334.363	-0.0684207	0.360268	-0.189916	0.849375	0.97958	378.485	296.018	352.104	308.387	429.868	241.312
AT1G07230	233.785	-0.134887	0.384107	-0.351171	0.72546	0.957982	189.705	240.672	303.899	208.649	235.084	224.7
AT1G07240	970.166	0.285194	0.248912	1.14577	0.251892	0.73103	708.85	888.053	1026.97	1093.69	1089.22	1014.21
AT1G07250	471.07	-0.117161	0.35149	-0.333326	0.738888	0.959603	447.89	446.123	576.36	650.021	341.432	364.592
AT1G07260	36.1628	0.980929	1.0468	0.937071	0.348722	0.812935	37.0157	20.1259	15.7189	111.203	14.5528	18.3607
AT1G07270	23.0213	0.164405	1.51682	0.108388	0.913688	0.989493	5.55235	21.803	37.7254	59.6139	13.4334	0
AT1G07280	1801.17	-0.012764	0.265758	-0.0480289	0.961693	0.995186	1305.73	2275.06	1846.45	1484.62	2112.4	1782.74
AT1G07290	14.7703	0.233069	1.62585	0.143352	0.886012	0.984723	9.25392	20.9644	10.4793	0	39.1807	8.7432
AT1G07300	520.335	0.394797	0.344319	1.1466	0.251545	0.73103	406.247	460.379	482.047	405.833	850.781	516.723
AT1G07310	1240.31	0.644063	0.287191	2.24263	0.0249206	0.261669	766.225	975.266	1162.15	1564.87	1907.54	1065.8
AT1G07320	1108.14	0.0147544	0.328171	0.0449595	0.96414	0.995442	847.659	1449.9	1009.15	1627.92	881.006	833.227
AT1G07330	1.48068	2.96156	3.94226	0.751235	0.452511	NA	0	0	1.04793	0	7.83614	0
AT1G07340	8.40699	-2.5511	1.96999	-1.29498	0.195327	0.665697	31.4633	7.5472	4.19171	0	1.11945	6.12024
AT1G07350	1070.96	-0.251465	0.309018	-0.813755	0.415785	0.854224	1455.64	1088.47	948.374	1099.42	624.653	1209.18
AT1G07360	974.543	0.347946	0.288218	1.20723	0.227342	0.705641	793.061	779.877	1000.77	846.059	956.009	1471.48
AT1G07370	63.9353	0.918651	0.76137	1.20658	0.227595	0.705641	15.7317	46.9603	70.2111	57.3211	80.6003	112.787
AT1G07380	76.6634	-0.270408	0.603187	-0.448298	0.653938	0.941209	83.2853	107.338	60.7798	60.7603	76.1225	71.6943
AT1G07390	80.3887	-1.17394	0.63391	-1.8519	0.0640395	0.419947	161.018	91.4049	81.7383	35.5391	67.1669	45.4646
AT1G07400	27.0821	-1.82741	1.60691	-1.13722	0.255445	0.734656	29.6126	68.7633	28.294	0	35.8224	0
AT1G07410	1.85636	4.43175	3.93175	1.12717	0.259671	NA	0	0	0	8.02495	2.2389	0.87432
AT1G07420	496.759	0.821965	0.357213	2.30105	0.0213889	0.241078	421.053	239.833	416.027	834.595	597.786	471.259
AT1G07430	606.878	0.211056	0.463076	0.45577	0.648555	0.940026	684.79	362.265	640.284	1027.19	698.536	228.198
AT1G07440	1481.05	0.0220224	0.219299	0.100422	0.920009	0.990408	1488.96	1332.5	1587.61	1656.58	1497.82	1322.85
AT1G07450	75.2709	0.872326	0.702861	1.24111	0.214566	0.690341	64.7775	39.4131	55.5402	104.324	38.0613	149.509
AT1G07460	0	NA	NA	NA	NA	NA	0	0	0	0	0	0
AT1G07470	997.63	-0.187327	0.250117	-0.748958	0.453882	0.872494	1020.71	1144.66	1021.73	1024.9	737.717	1036.07
AT1G07473	38.1797	0.310436	1.0152	0.305789	0.759766	0.964096	58.2997	34.3817	9.43135	27.5141	82.8392	16.6121
AT1G07476	16.5639	-0.0818708	1.59274	-0.0514024	0.959005	0.994442	0	30.1888	20.9585	4.58569	15.6723	27.9782
AT1G07480	1150.61	0.263419	0.285552	0.92249	0.356273	0.816394	1063.28	1178.2	895.978	1541.94	838.467	1385.8
AT1G07485	3.97856	3.48943	2.89475	1.20543	0.228036	0.705641	0.925392	0	1.04793	14.9035	0	6.99456
AT1G07490	0	NA	NA	NA	NA	NA	0	0	0	0	0	0
AT1G07500	318.652	0.23508	0.431623	0.544641	0.586	0.92201	415.501	147.59	315.426	275.141	396.285	361.969
AT1G07510	322.843	-0.0517819	0.345893	-0.149705	0.880997	0.984081	394.217	266.668	324.858	350.805	334.715	265.793
AT1G07520	210.025	-0.621101	0.414211	-1.49948	0.133749	0.57496	314.633	200.42	248.359	197.185	170.156	129.399
AT1G07530	308.209	-0.121499	0.414145	-0.293372	0.769238	0.964303	457.144	212.999	293.42	224.699	387.329	273.662
AT1G07540	0	NA	NA	NA	NA	NA	0	0	0	0	0	0
AT1G07550	0	NA	NA	NA	NA	NA	0	0	0	0	0	0
AT1G07560	2.94299	3.08904	3.54128	0.872296	0.383047	NA	1.85078	0	0	5.73211	10.075	0
AT1G07570	117.408	-0.196364	0.560972	-0.350043	0.726307	0.957982	173.048	85.5349	117.368	136.424	126.498	65.574
AT1G07580	0.559725	2.69612	3.98931	0.675836	0.499145	NA	0	0	0	0	3.35835	0
AT1G07590	2546.34	0.68615	0.323005	2.12427	0.0336477	0.305431	2561.49	2064.58	1229.22	4537.54	2181.81	2703.4
AT1G07600	0	NA	NA	NA	NA	NA	0	0	0	0	0	0
AT1G07610	720.324	1.02961	0.395228	2.60509	0.00918502	0.141192	702.373	346.332	372.014	1515.57	722.045	663.609
AT1G07615	114.619	-0.0993292	0.88442	-0.11231	0.910578	0.989131	77.7329	154.298	123.655	4.58569	221.651	105.793
AT1G07620	131.565	-0.730014	0.59837	-1.22	0.222463	0.700281	274.841	98.9521	118.416	107.764	134.334	55.0822
AT1G07630	439.039	-0.544049	0.29857	-1.82219	0.0684269	0.432745	578.37	440.253	543.874	356.537	387.329	327.87
AT1G07640	13.4844	-1.42004	1.88086	-0.754993	0.450253	0.870995	19.4332	13.4172	26.1982	0	0	21.858
AT1G07645	0	NA	NA	NA	NA	NA	0	0	0	0	0	0
AT1G07650	962.314	0.283808	0.316347	0.897142	0.369643	0.82541	885.6	767.298	951.518	1233.55	615.697	1320.22
AT1G07660	688.817	-0.0161943	0.311128	-0.0520502	0.958489	0.994442	788.434	615.516	674.865	546.843	558.605	948.637
AT1G07670	292.025	-0.221398	0.531849	-0.41628	0.677205	0.947368	210.989	360.588	372.014	82.5423	308.968	417.051
AT1G07680	0	NA	NA	NA	NA	NA	0	0	0	0	0	0
AT1G07690	0	NA	NA	NA	NA	NA	0	0	0	0	0	0
AT1G07700	2538.64	0.293742	0.198383	1.48068	0.138691	0.584291	2197.81	2168.56	2477.3	2503.78	3031.47	2852.91
AT1G07702	0	NA	NA	NA	NA	NA	0	0	0	0	0	0
AT1G07705	326.597	-0.1229	0.349322	-0.351825	0.72497	0.957982	390.516	294.341	336.385	310.68	382.852	244.81
AT1G07710	21.1739	-0.653293	1.57831	-0.413919	0.678934	0.947883	16.6571	7.5472	53.4443	0	45.8974	3.49728
AT1G07720	824.549	-0.00126779	0.3071	-0.00412826	0.996706	0.999607	1101.22	682.602	690.584	1053.56	704.133	715.194
AT1G07725	0	NA	NA	NA	NA	NA	0	0	0	0	0	0
AT1G07728	1.82864	-3.14233	3.93199	-0.799169	0.424192	NA	0	6.70862	3.14378	0	1.11945	0
AT1G07730	0	NA	NA	NA	NA	NA	0	0	0	0	0	0
AT1G07740	18.7752	-3.2224	1.78193	-1.80838	0.0705477	0.438859	0	92.2435	9.43135	1.14642	8.95559	0.87432
AT1G07745	596.098	0.372578	0.345751	1.07759	0.281217	0.760564	491.383	609.646	456.896	772.688	850.781	395.193
AT1G07747	0	NA	NA	NA	NA	NA	0	0	0	0	0	0
AT1G07750	273.783	-1.75406	0.486907	-3.60245	0.000315232	0.0141273	310.932	644.027	312.282	60.7603	163.44	151.257
AT1G07760	0	NA	NA	NA	NA	NA	0	0	0	0	0	0
AT1G07770	445.445	-0.168927	0.422732	-0.399609	0.689445	0.950515	383.112	592.874	438.034	702.756	250.757	305.138
AT1G07780	54.4203	-0.350722	0.896186	-0.391349	0.695539	0.951846	64.7775	60.3776	57.636	106.617	25.7473	11.3662
AT1G07790	340.615	-0.688823	0.513461	-1.34153	0.179749	0.64628	215.616	665.83	379.35	451.69	158.962	172.241
AT1G07795	0	NA	NA	NA	NA	NA	0	0	0	0	0	0
AT1G07800.1	0	NA	NA	NA	NA	NA	0	0	0	0	0	0
AT1G07810	534.728	-0.0329001	0.337509	-0.0974793	0.922346	0.990766	453.442	459.54	709.447	699.317	463.452	423.171
AT1G07820	1054.67	-0.0629887	0.335943	-0.187498	0.85127	0.979725	614.46	1458.29	1160.06	1298.9	820.556	975.741
AT1G07830	270.736	0.00544881	0.483699	0.0112649	0.991012	0.998234	297.051	343.817	169.764	349.659	123.139	340.985
AT1G07840	448.238	0.18249	0.283587	0.643505	0.519897	0.896808	428.457	401.679	429.65	451.69	517.185	460.767
AT1G07850	7.23735	-1.95306	2.74758	-0.71083	0.47719	0.884675	0.925392	33.5431	0	0	8.95559	0
AT1G07860	1.71953	3.24376	3.93598	0.82413	0.409866	NA	0	0.838577	0	0	3.35835	6.12024
AT1G07870	716.825	0.578793	0.316913	1.82635	0.0677978	0.430537	533.026	527.465	664.386	1177.37	589.95	808.746
AT1G07880	17.6669	0.125885	1.93215	0.0651528	0.948052	0.993197	48.1204	2.51573	0	21.782	33.5835	0
AT1G07885	0	NA	NA	NA	NA	NA	0	0	0	0	0	0
AT1G07890	10541.9	0.429948	0.277197	1.55106	0.120888	0.552555	7993.54	9722.47	9232.24	14409.4	6788.34	15105.6
AT1G07900	437.745	-0.748634	0.487356	-1.53611	0.124511	0.558915	744.941	230.609	671.722	184.574	270.907	523.718
AT1G07901	48.6348	-0.276914	0.811015	-0.341442	0.732771	0.958663	31.4633	31.0274	97.4573	47.0033	48.1363	36.7214
AT1G07910	158.222	0.54465	0.533647	1.02062	0.307435	0.779604	124.928	123.271	138.326	111.203	129.856	321.75
AT1G07920	2737.31	-0.355543	0.333394	-1.06644	0.286227	0.763998	2667.91	3173.18	3378.52	2506.08	1144.08	3554.11
AT1G07930	1320.05	-0.0797521	0.324264	-0.245948	0.805722	0.973691	1361.25	1588.27	1120.23	1539.64	695.178	1615.74
AT1G07940	1132.43	-0.206548	0.353415	-0.584434	0.558928	0.912319	905.034	1289.73	1446.14	983.63	578.755	1591.26
AT1G07950	216.762	0.304189	0.499115	0.609457	0.542222	0.905527	279.468	156.814	145.662	343.926	122.02	252.679
AT1G07960	712.294	0.0846459	0.278202	0.304261	0.760929	0.964289	872.645	649.059	552.258	734.856	756.748	708.199
AT1G07970	139.245	-0.407846	0.506873	-0.804632	0.421032	0.857473	138.809	176.94	160.333	115.789	170.156	73.4429
AT1G07980	353.525	0.722214	0.344194	2.09827	0.0358811	0.315046	261.886	290.986	247.311	398.955	573.158	348.854
AT1G07985	50.4652	-0.50445	1.28904	-0.391338	0.695548	0.951846	128.63	14.2558	34.5816	92.8601	32.464	0
AT1G07990	603.209	-0.562423	0.276239	-2.036	0.0417506	0.337061	855.062	618.87	684.297	473.472	461.213	526.341
AT1G08000	172.08	-0.346423	0.436021	-0.794511	0.426898	0.859995	226.721	158.491	192.819	175.402	116.423	162.624
AT1G08005	0.897113	-0.488266	3.93464	-0.124094	0.901241	NA	0	0	3.14378	0	2.2389	0
AT1G08010	572.471	-0.397661	0.276167	-1.43993	0.149887	0.604462	613.535	749.688	588.935	498.693	540.694	443.28
AT1G08030	436.408	-0.458823	0.426719	-1.07524	0.282269	0.761314	741.239	286.793	487.286	498.693	380.613	223.826
AT1G08032	0	NA	NA	NA	NA	NA	0	0	0	0	0	0
AT1G08035	10.4098	-3.16843	2.09645	-1.51133	0.130705	0.568736	35.1649	20.1259	1.04793	0	0	6.12024
AT1G08040	361.298	-0.172348	0.305782	-0.563631	0.573006	0.918991	416.426	370.651	361.535	338.194	326.879	354.1
AT1G08050	6.83655	-4.14067	2.66943	-1.55114	0.120867	0.552555	0	25.1573	13.6231	0	2.2389	0
AT1G08060	109.962	0.173893	0.646551	0.268956	0.787964	0.968489	94.39	89.7278	125.751	92.8601	211.576	45.4646
AT1G08065	0.154232	-0.806974	4.08047	-0.197765	0.843229	NA	0.925392	0	0	0	0	0
AT1G08070	48.261	0.123632	0.998608	0.123804	0.90147	0.987108	83.2853	16.7715	38.7733	16.0499	20.1501	114.536
AT1G08080	0.308464	-1.69267	4.03906	-0.419074	0.675162	NA	1.85078	0	0	0	0	0
AT1G08090	0.873273	-3.18303	3.95439	-0.804935	0.420857	NA	0	0	5.23964	0	0	0
AT1G08100	0	NA	NA	NA	NA	NA	0	0	0	0	0	0
AT1G08105.1	0.460138	-0.752843	4.0371	-0.186481	0.852067	NA	0	0.838577	1.04793	0	0	0.87432
AT1G08110	1478.5	0.442184	0.243039	1.81939	0.0688515	0.434077	1431.58	1072.54	1257.51	1721.93	1387	2000.44
AT1G08115	6.65786	3.16367	2.11816	1.49359	0.135282	0.57794	0.925392	0	3.14378	6.87853	24.6279	4.3716
AT1G08120	6.96595	6.34459	2.8778	2.20467	0.0274772	0.276315	0	0	0	0	11.1945	30.6012
AT1G08125	370.54	0.681885	0.328478	2.07589	0.0379039	0.323342	216.542	301.888	335.337	452.837	484.721	431.914
AT1G08130	101.631	-0.155755	0.67568	-0.230516	0.817691	0.976574	81.4345	124.948	115.272	30.9534	88.4365	168.744
AT1G08135	1.23386	-3.69107	3.94032	-0.936744	0.34889	NA	7.40314	0	0	0	0	0
AT1G08140	0	NA	NA	NA	NA	NA	0	0	0	0	0	0
AT1G08150	2.14478	-4.48863	3.92611	-1.14328	0.252924	NA	12.0301	0.838577	0	0	0	0
AT1G08160	0	NA	NA	NA	NA	NA	0	0	0	0	0	0
AT1G08165	0	NA	NA	NA	NA	NA	0	0	0	0	0	0
AT1G08170	0	NA	NA	NA	NA	NA	0	0	0	0	0	0
AT1G08180	79.2678	0.961628	0.724124	1.32799	0.184182	0.65291	64.7775	53.669	42.965	131.838	30.2251	152.132
AT1G08190	748.602	0.37875	0.328316	1.15362	0.248658	0.727533	813.42	614.677	523.964	887.33	1104.9	547.324
AT1G08200	2928.74	0.853312	0.244082	3.49601	0.000472267	0.019169	2059.92	1775.27	2425.95	4894.07	3204.98	3212.25
AT1G08210	251.323	-0.0919345	0.452992	-0.20295	0.839174	0.97754	326.663	217.192	233.688	322.144	283.221	125.028
AT1G08220	136.319	-0.593665	0.519795	-1.14211	0.253407	0.7326	166.571	179.456	145.662	80.2495	169.037	76.9402
AT1G08230	1616.21	-0.628823	0.209441	-3.00239	0.00267872	0.0642768	1872.07	2182.82	1833.87	1193.42	1325.43	1289.62
AT1G08240	0	NA	NA	NA	NA	NA	0	0	0	0	0	0
AT1G08250	371.73	0.147699	0.359149	0.411247	0.680892	0.94816	311.857	271.699	474.711	395.515	460.094	316.504
AT1G08260	66.0455	-0.563331	0.709479	-0.794006	0.427192	0.859995	117.525	49.4761	69.1632	69.9317	60.4502	29.7269
AT1G08270	32.0664	1.32998	1.13942	1.16724	0.243112	0.723213	17.5825	1.67715	35.6295	74.5174	20.1501	42.8417
AT1G08280	33.2308	-1.20958	1.29318	-0.935355	0.349605	0.813214	78.6583	35.2203	25.1503	43.564	16.7917	0
AT1G08290	2.09012	-2.21464	3.87873	-0.570971	0.568019	NA	9.25392	0	1.04793	0	2.2389	0
AT1G08300	33.6827	0.727755	1.04556	0.696043	0.486402	0.885964	35.1649	7.5472	33.5337	44.7104	11.1945	69.9456
AT1G08310	309.681	-1.0318	0.474111	-2.17629	0.0295336	0.286732	513.593	401.679	333.241	96.2994	167.917	345.356
AT1G08315	419.729	0.0333301	0.301741	0.110459	0.912045	0.989493	429.382	365.62	449.561	478.058	419.793	375.958
AT1G08320	16.9981	-7.47511	1.84308	-4.05578	5e-05	0.00347587	21.284	50.3146	30.3899	0	0	0
AT1G08340	3.80092	-0.254413	2.92939	-0.0868485	0.930792	0.99178	0.925392	0	11.5272	0	3.35835	6.99456
AT1G08350	163.795	-0.04563	0.4692	-0.0972506	0.922527	0.990766	203.586	116.562	179.196	188.013	115.303	180.11
AT1G08360	1537.44	0.118171	0.354656	0.3332	0.738983	0.959603	1724.93	1348.43	1350.78	1660.02	742.195	2398.26
AT1G08370	623.631	0.256952	0.279061	0.920774	0.357168	0.817266	551.534	510.694	642.38	799.056	667.192	570.931
AT1G08380	42621.5	0.231569	0.255681	0.905696	0.365097	0.823278	33197.5	45454.3	38973.5	45150.7	30655	62297.9
AT1G08390	358.551	0.516795	0.412803	1.25192	0.210599	0.684224	158.242	311.112	416.027	444.812	327.999	493.117
AT1G08400	144.322	-0.166002	0.558284	-0.297343	0.766204	0.964303	74.9568	228.932	154.045	138.717	91.7948	177.487
AT1G08410	230.741	0.284202	0.391768	0.725435	0.468185	0.880061	182.302	245.703	195.962	238.456	315.685	206.34
AT1G08420	203.514	-0.190236	0.43932	-0.433024	0.664997	0.944787	248.005	252.412	149.854	220.113	216.054	134.645
AT1G08430	0	NA	NA	NA	NA	NA	0	0	0	0	0	0
AT1G08440	0	NA	NA	NA	NA	NA	0	0	0	0	0	0
AT1G08450	2914.71	-0.398247	0.209075	-1.9048	0.0568055	0.396692	3618.28	3467.52	2856.65	2765.17	2610.56	2170.06
AT1G08460	324.004	0.0514352	0.431824	0.119111	0.905187	0.987744	297.051	378.198	279.797	312.973	172.395	503.608
AT1G08465	164.032	-0.561649	0.463899	-1.21071	0.226005	0.705012	205.437	233.125	147.758	129.546	171.276	97.0495
AT1G08470	98.1942	-0.000553195	0.605136	-0.000914165	0.999271	0.999607	99.9424	104.822	90.1218	88.2745	50.3752	155.629
AT1G08480	910.953	0.372083	0.280741	1.32536	0.185052	0.653309	727.358	667.508	988.196	1117.76	795.928	1168.97
AT1G08490	1274.41	-0.058007	0.290262	-0.199844	0.841603	0.97754	944.825	1470.86	1483.87	1631.36	1176.54	939.02
AT1G08500	18.1329	-1.90998	1.55172	-1.23088	0.218369	0.695536	2.77618	36.0588	47.1567	0	12.3139	10.4918
AT1G08510	1149.5	0.0259447	0.241228	0.107552	0.914351	0.989493	1353.85	1116.99	946.279	1146.42	1241.47	1092.03
AT1G08520	1519.25	-0.185038	0.247747	-0.746883	0.455134	0.87308	1550.96	1985.75	1312.01	1469.71	1589.62	1207.44
AT1G08530	369.583	-0.258423	0.350113	-0.738114	0.460445	0.876717	298.902	384.907	523.964	386.344	331.357	292.023
AT1G08540	561.972	0.0226027	0.297962	0.0758578	0.939532	0.992652	538.578	701.051	432.794	574.357	526.141	598.909
AT1G08550	1044.99	0.491764	0.301622	1.6304	0.103018	0.516214	671.835	749.688	1185.21	1074.2	1038.85	1550.17
AT1G08560	86.223	0.319137	1.20601	0.264621	0.791301	0.970158	24.0602	195.389	10.4793	246.481	39.1807	1.74864
AT1G08570	2864.7	0.105574	0.209835	0.503129	0.614873	0.931069	2655.88	3023.07	2599.91	3285.64	3174.76	2448.97
AT1G08580	611.905	-0.219828	0.322445	-0.681754	0.495395	0.888986	558.937	870.443	545.97	421.883	612.339	661.86
AT1G08590	5.52644	-0.657697	2.35571	-0.279193	0.780097	0.967206	19.4332	0.838577	0	8.02495	2.2389	2.62296
AT1G08592	0	NA	NA	NA	NA	NA	0	0	0	0	0	0
AT1G08600	295.635	-0.326656	0.42475	-0.769053	0.441862	0.868008	382.187	321.175	282.94	368.001	278.743	140.766
AT1G08610	79.585	-2.04285	0.89854	-2.27352	0.022995	0.250436	143.436	110.692	129.943	4.58569	78.3614	10.4918
AT1G08620	393.379	0.299654	0.40603	0.738008	0.46051	0.876717	486.756	295.179	275.605	519.329	535.097	248.307
AT1G08630	59.5568	-2.26051	0.840363	-2.68993	0.00714675	0.119943	32.3887	171.908	91.1697	16.0499	33.5835	12.2405
AT1G08640	1241.13	-0.172728	0.275069	-0.627943	0.530041	0.900365	1153.96	1444.87	1346.59	1584.35	980.637	936.397
AT1G08650	1562.76	0.558216	0.398381	1.40121	0.16115	0.62029	1175.25	1187.43	1429.37	1499.52	3306.85	778.145
AT1G08660	1304.31	0.15819	0.234946	0.673305	0.500753	0.890014	1396.42	1182.39	1120.23	1227.82	1288.49	1610.5
AT1G08670	5.5042	4.99786	3.31426	1.50799	0.131558	0.57037	0.925392	0	0	32.0998	0	0
AT1G08680	374.009	0.183601	0.313816	0.585059	0.558508	0.912319	365.53	339.624	345.816	327.877	417.554	447.652
AT1G08695	2.315	-1.07941	3.45797	-0.312151	0.754926	NA	6.47775	0.838577	2.09585	0	4.4778	0
AT1G08700	214.489	0.0448077	0.403734	0.110983	0.91163	0.98933	220.243	174.424	238.927	265.97	167.917	219.454
AT1G08710	548.225	0.574451	0.390513	1.47102	0.141286	0.589523	284.095	563.524	473.663	442.519	989.593	535.958
AT1G08720	477.584	1.247	0.304883	4.09009	4.31e-05	0.00308257	270.215	342.14	236.832	592.7	663.833	759.784
AT1G08730	4.98569	-1.22807	3.40269	-0.36091	0.718167	0.957581	0	0	20.9585	0	8.95559	0
AT1G08735.1	0	NA	NA	NA	NA	NA	0	0	0	0	0	0
AT1G08740.1	0	NA	NA	NA	NA	NA	0	0	0	0	0	0
AT1G08750	316.057	-0.564625	0.382569	-1.47588	0.139977	0.587191	421.979	415.096	294.468	167.378	296.654	300.766
AT1G08760	194.097	-0.95787	0.479596	-1.99724	0.0457986	0.355313	254.483	282.601	231.592	74.5174	205.979	115.41
AT1G08770	455.684	0.0699357	0.390586	0.179053	0.857896	0.980299	362.754	539.205	431.746	692.439	266.429	441.532
AT1G08780	354.224	0.384103	0.343328	1.11877	0.26324	0.742869	349.798	264.99	307.043	507.865	373.896	321.75
AT1G08790	0	NA	NA	NA	NA	NA	0	0	0	0	0	0
AT1G08800	332.191	-0.0385333	0.394167	-0.0977589	0.922124	0.990766	425.68	229.77	354.199	378.319	383.971	221.203
AT1G08810	485.334	-0.526954	0.402656	-1.3087	0.190638	0.659175	662.581	549.268	507.197	192.599	595.547	404.81
AT1G08820	467.428	0.526259	0.29668	1.77383	0.0760921	0.456199	455.293	321.175	373.062	541.111	527.26	586.669
AT1G08830	3110.97	0.0709275	0.238945	0.296836	0.766592	0.964303	3225.92	3169.82	2707.84	3754.53	2278.08	3529.63
AT1G08840	225.42	-0.40323	0.479527	-0.84089	0.400409	0.843526	355.351	217.192	198.058	160.499	119.781	301.64
AT1G08845	232.913	-0.409704	0.615249	-0.665916	0.505465	0.891615	152.69	235.64	408.692	221.259	330.237	48.9619
AT1G08860	0	NA	NA	NA	NA	NA	0	0	0	0	0	0
AT1G08870	0	NA	NA	NA	NA	NA	0	0	0	0	0	0
AT1G08880	601.412	0.394161	0.459834	0.857179	0.391346	0.836545	322.036	668.346	569.025	933.187	240.682	875.194
AT1G08890	1288.89	0.544438	0.286022	1.90348	0.0569774	0.397204	1153.04	800.003	1192.54	1419.27	2016.13	1152.35
AT1G08900	3320.49	0.0302936	0.224126	0.135163	0.892483	0.98561	3298.1	3171.5	3386.9	2960.06	4291.97	2814.44
AT1G08910	1000.77	0.193049	0.252151	0.765609	0.443909	0.86847	1004.05	858.703	938.943	906.819	1306.4	989.73
AT1G08920	1042.49	-0.179445	0.265128	-0.676823	0.498519	0.889347	1153.96	1002.94	1164.25	1061.59	1155.27	716.943
AT1G08930	16538.9	-0.493089	0.233212	-2.11434	0.0344864	0.309105	22465.7	17353.5	18194.1	13218.2	17772.4	10229.5
AT1G08940	457.689	0.00022499	0.310489	0.000724632	0.999422	0.999607	471.95	469.603	431.746	347.366	474.646	550.822
AT1G08950	0	NA	NA	NA	NA	NA	0	0	0	0	0	0
AT1G08960	121.287	-0.508356	0.536998	-0.946662	0.343811	0.81036	106.42	124.109	197.01	66.4924	120.9	112.787
AT1G08970	396.313	-0.52462	0.397935	-1.31836	0.187384	0.655612	477.502	454.509	471.567	209.795	245.159	519.346
AT1G08980	2212.85	0.100118	0.249117	0.401893	0.687763	0.950159	2209.84	1882.61	2315.92	1778.1	3000.12	2090.5
AT1G08985	21.9574	-1.18606	1.87502	-0.632557	0.527023	0.899534	51.822	38.5746	1.04793	0	40.3002	0
AT1G08990	1.09153	-3.51327	3.9447	-0.890632	0.373126	NA	2.77618	1.67715	2.09585	0	0	0
AT1G09000	10.5448	-0.334786	2.03407	-0.164589	0.869267	0.982336	24.9856	0.838577	9.43135	1.14642	26.8668	0
AT1G09010	875.988	0.111712	0.268056	0.416748	0.676863	0.947368	991.095	849.479	685.345	1067.32	781.375	881.315
AT1G09020	530.374	-0.466705	0.404301	-1.15435	0.248357	0.727189	604.281	838.577	403.452	530.793	235.084	570.057
AT1G09026	0	NA	NA	NA	NA	NA	0	0	0	0	0	0
AT1G09030	0	NA	NA	NA	NA	NA	0	0	0	0	0	0
AT1G09040	42.6531	-1.12769	1.276	-0.883763	0.376824	0.829821	36.0903	11.7401	127.847	0	47.0169	33.2242
AT1G09050	37.971	-1.37644	1.26156	-1.09106	0.275245	0.75609	52.7474	94.7592	16.7668	36.6855	26.8668	0
AT1G09060	284.168	-0.211327	0.383361	-0.551247	0.581465	0.921546	388.665	249.896	276.653	208.649	246.279	334.865
AT1G09070	22528.2	-0.398579	0.202309	-1.97016	0.0488205	0.3685	22848.9	27266.3	26747.3	15414.8	20453.5	22438.6
AT1G09080	62.194	1.16079	0.998135	1.16296	0.244847	0.723845	9.25392	62.0547	44.013	8.02495	146.648	103.17
AT1G09090	0.186575	1.11658	4.08047	0.27364	0.784361	NA	0	0	0	0	1.11945	0
AT1G09100	157.783	-0.283937	0.423423	-0.670576	0.502491	0.890616	193.407	161.845	164.525	145.596	138.812	142.514
AT1G09110	0	NA	NA	NA	NA	NA	0	0	0	0	0	0
AT1G09130	1286.96	0.1263	0.271763	0.464743	0.642115	0.937004	1263.16	1211.74	1216.64	1845.74	1060.12	1124.38
AT1G09140	5201.51	-0.0361215	0.219239	-0.164759	0.869134	0.982297	5749.46	4969.41	5081.4	5800.89	3853.14	5754.78
AT1G09150	472.042	0.500563	0.367088	1.36361	0.172691	0.634255	381.262	430.19	361.535	678.682	305.61	674.975
AT1G09155	0.955351	3.46895	3.95531	0.877037	0.380466	NA	0	0	0	5.73211	0	0
AT1G09157	37.7477	0.201184	1.00207	0.200769	0.840879	0.97754	12.9555	58.7004	33.5337	77.9567	30.2251	13.1148
AT1G09160	1242.28	0.549085	0.21281	2.58017	0.00987509	0.148378	970.736	1030.61	1024.87	1494.93	1385.88	1546.67
AT1G09170	1.07177	-0.906622	3.91457	-0.231602	0.816847	NA	0	0	4.19171	0	2.2389	0
AT1G09176	9.99119	3.28914	1.96573	1.67324	0.0942801	0.497911	5.55235	0	0	14.9035	24.6279	14.8634
AT1G09180	167.086	1.08663	0.54889	1.97969	0.0477385	0.363538	124.003	119.078	77.5466	398.955	142.17	140.766
AT1G09190	67.8716	0.407757	0.724276	0.562986	0.573444	0.918991	35.1649	103.984	35.6295	79.1031	97.3921	55.9565
AT1G09195	192.162	0.129972	0.496212	0.261929	0.793376	0.970605	272.991	134.172	143.566	118.081	230.606	253.553
AT1G09200	437.469	-0.228367	0.516366	-0.442257	0.658303	0.942584	192.482	786.586	436.986	529.647	174.634	504.483
AT1G09210	621.758	-0.15268	0.287563	-0.530944	0.595457	0.925004	657.954	553.461	752.412	716.513	531.738	518.472
AT1G09220	21.3419	-0.844785	1.46406	-0.577016	0.563929	0.913929	22.2094	48.6375	11.5272	0	8.95559	36.7214
AT1G09230	1395.98	-0.00702156	0.207722	-0.0338028	0.973034	0.996461	1439.91	1354.3	1404.22	1372.27	1323.19	1481.97
AT1G09240	683.856	-1.17991	0.386989	-3.04894	0.00229648	0.0573011	1126.2	652.413	1068.89	431.054	216.054	608.527
AT1G09245	0.698618	-2.85905	3.96629	-0.720838	0.471009	NA	0	0	4.19171	0	0	0
AT1G09250	1282.15	-0.538775	0.252964	-2.12985	0.0331841	0.30396	1831.35	1241.93	1483.87	984.776	919.068	1231.92
AT1G09260	1.85078	-4.27581	3.92917	-1.08822	0.276497	NA	11.1047	0	0	0	0	0
AT1G09270	734.107	-0.103209	0.292659	-0.352659	0.724344	0.957972	750.493	779.877	750.316	590.407	958.248	575.303
AT1G09280	307.49	0.656145	0.389137	1.68615	0.0917662	0.493183	262.811	180.294	273.509	248.773	451.138	428.417
AT1G09290	180.384	-0.576648	0.443531	-1.30013	0.193556	0.663831	172.123	246.542	229.496	102.032	151.126	180.984
AT1G09300	182.671	0.323316	0.457469	0.70675	0.479722	0.885179	192.482	185.326	108.984	144.449	233.965	230.821
AT1G09310	12054.4	0.265334	0.325602	0.814902	0.415129	0.854224	11172.3	10110.7	11564.9	14616.9	5812.18	19049.7
AT1G09320	112.688	0.450891	0.555238	0.812069	0.416752	0.854373	66.6282	96.4364	122.608	98.5923	186.948	104.918
AT1G09330	637.585	0.156061	0.329019	0.474323	0.635269	0.934924	606.132	648.22	554.354	722.246	881.006	413.553
AT1G09340	7483.55	0.239859	0.252314	0.950638	0.341788	0.809323	5550.5	7914.49	7123.81	9715.92	5457.31	9139.27
AT1G09350	48.2202	2.47219	1.38063	1.79062	0.0733538	0.447708	0	37.736	6.28756	190.306	51.4947	3.49728
AT1G09360	0	NA	NA	NA	NA	NA	0	0	0	0	0	0
AT1G09370	0	NA	NA	NA	NA	NA	0	0	0	0	0	0
AT1G09380	2.94334	4.05385	3.92345	1.03324	0.301493	NA	0	0	1.04793	0	0	16.6121
AT1G09390	504.236	0.481116	0.363706	1.32281	0.185897	0.65411	372.933	450.316	440.13	450.544	415.316	896.178
AT1G09400	68.7162	0.497571	0.659208	0.754801	0.450368	0.871094	71.2552	57.8618	41.9171	57.3211	69.4058	114.536
AT1G09410	36.8608	-0.0298774	1.3468	-0.022184	0.982301	0.996915	0	72.9562	38.7733	6.87853	57.0919	45.4646
AT1G09415	540.351	-0.647979	0.38088	-1.70127	0.0888927	0.486811	633.894	660.799	685.345	248.773	339.193	674.101
AT1G09420	182.042	0.226833	0.44207	0.513115	0.607871	0.929132	192.482	156.814	154.045	239.602	129.856	219.454
AT1G09421	0	NA	NA	NA	NA	NA	0	0	0	0	0	0
AT1G09430	1091.59	-0.231116	0.262563	-0.880233	0.378733	0.830111	1171.55	1385.33	978.764	1018.02	1188.85	806.998
AT1G09440	104.662	0.346187	0.626335	0.552719	0.580456	0.921417	99.017	98.1136	79.6425	60.7603	80.6003	209.837
AT1G09450	0.698618	-2.85905	3.96629	-0.720838	0.471009	NA	0	0	4.19171	0	0	0
AT1G09460	0	NA	NA	NA	NA	NA	0	0	0	0	0	0
AT1G09470	1.22258	-3.67086	3.94079	-0.931503	0.351593	NA	0	0	7.33549	0	0	0
AT1G09480	210.383	-0.544338	0.447671	-1.21593	0.224011	0.702223	332.216	183.648	232.64	200.624	200.381	112.787
AT1G09483	0.835846	-0.324566	3.94418	-0.0822897	0.934416	NA	2.77618	0	0	0	2.2389	0
AT1G09486	55.7271	2.09364	0.842064	2.48631	0.0129074	0.175851	24.0602	9.22435	30.3899	30.9534	108.587	131.148
AT1G09490	2156.18	-0.330189	0.233618	-1.41337	0.157546	0.61576	2877.97	2138.37	2189.12	1619.89	2266.88	1844.82
AT1G09500	899.021	-0.262109	0.294778	-0.889172	0.373911	0.828321	1018.86	877.152	1044.78	865.548	1042.21	545.576
AT1G09510	11.5711	-0.953842	1.72047	-0.554409	0.579299	0.921301	26.8364	12.5787	6.28756	9.17137	14.5528	0
AT1G09520	483.815	-0.216772	0.30687	-0.706398	0.479941	0.885179	484.906	589.52	486.238	377.173	406.36	558.691
AT1G09530	1020.28	-0.990489	0.377689	-2.6225	0.00872872	0.137346	2133.03	1179.04	759.747	515.89	948.173	585.795
AT1G09540	0.154232	-0.806974	4.08047	-0.197765	0.843229	NA	0.925392	0	0	0	0	0
AT1G09550	0	NA	NA	NA	NA	NA	0	0	0	0	0	0
AT1G09560	1452.16	-0.529891	0.219462	-2.4145	0.0157568	0.198739	1798.96	1892.67	1455.57	1208.33	1198.93	1158.47
AT1G09570	1188.49	-0.485942	0.281549	-1.72596	0.0843545	0.475016	1138.23	1710.7	1312.01	780.713	902.276	1287
AT1G09575	1066.36	-0.266131	0.331743	-0.802221	0.422425	0.857791	893.929	1324.95	1275.33	631.678	826.153	1446.13
AT1G09580	127.004	0.0967934	0.475797	0.203434	0.838796	0.97754	134.182	137.527	96.4093	139.863	122.02	132.022
AT1G09590	1253.04	-0.019513	0.27095	-0.0720169	0.942588	0.992792	1303.88	1281.35	1199.88	1285.14	861.976	1586.02
AT1G09600	0	NA	NA	NA	NA	NA	0	0	0	0	0	0
AT1G09610	9.04198	0.113881	2.51909	0.0452072	0.963942	0.995442	0	25.9959	0	11.4642	16.7917	0
AT1G09620	442.506	-0.340624	0.355661	-0.957721	0.338203	0.806939	401.62	482.182	600.462	283.166	348.149	539.456
AT1G09625	4.62696	-5.59746	3.82748	-1.46244	0.143621	0.592967	27.7618	0	0	0	0	0
AT1G09630	178.998	0.320199	0.468725	0.683126	0.494527	0.888738	187.855	102.306	187.579	262.531	154.484	179.236
AT1G09640	535.884	-0.439916	0.294184	-1.49538	0.134816	0.576646	516.369	567.717	767.083	479.204	419.793	465.138
AT1G09645	685.011	0.0115317	0.302902	0.0380707	0.969631	0.996461	571.892	713.629	760.795	770.395	811.601	481.75
AT1G09650	7.05563	-0.923927	2.71695	-0.340061	0.733811	0.958751	0	27.6731	0	4.58569	10.075	0
AT1G09660	745.996	-0.205271	0.384926	-0.533272	0.593845	0.924297	867.092	638.157	891.786	347.366	1095.94	635.631
AT1G09665	3.91807	5.51084	3.91861	1.40633	0.159627	0.618425	0	0	0	0	23.5084	0
AT1G09680	54.2228	1.08734	0.775329	1.40243	0.160788	0.620065	50.8966	35.2203	17.8148	98.5923	81.7198	41.093
AT1G09690	3589.72	0.137966	0.199081	0.693014	0.488301	0.886649	3591.45	3296.45	3366.99	4107.63	3143.41	4032.36
AT1G09700	54.1026	0.721689	0.818249	0.881992	0.377781	0.829821	44.4188	44.4446	33.5337	41.2712	132.095	28.8526
AT1G09710	181.332	0.114823	0.443123	0.259123	0.79554	0.971421	198.034	145.074	179.196	255.652	142.17	167.869
AT1G09720	7.14028	6.38054	3.30868	1.92842	0.0538027	0.386228	0	0	0	0	0	42.8417
AT1G09730	600.521	0.116224	0.306676	0.37898	0.704703	0.955057	428.457	602.099	698.968	517.036	629.13	727.434
AT1G09740	322.255	-0.0728245	0.353118	-0.206233	0.836609	0.977513	317.41	412.58	260.934	268.263	360.463	313.881
AT1G09750	219.257	0.0969357	0.479983	0.201956	0.839951	0.97754	167.496	302.726	165.573	222.406	132.095	325.247
AT1G09760	357.713	0.474634	0.362235	1.31029	0.190096	0.658294	363.679	319.498	214.825	484.936	315.685	447.652
AT1G09770	792.02	-0.244003	0.291722	-0.836421	0.402918	0.845848	1129.9	626.417	820.527	687.853	699.656	787.762
AT1G09780	829.536	0.163208	0.2732	0.597396	0.550243	0.908512	708.85	874.636	763.939	1107.44	799.287	723.063
AT1G09790	0.29144	1.79879	4.05905	0.443155	0.657654	NA	0	0	0	0	0	1.74864
AT1G09794	101.723	-0.0838906	0.581948	-0.144155	0.885378	0.984549	137.883	105.661	70.2111	107.764	127.617	61.2024
AT1G09795	806.757	0.136487	0.378072	0.361009	0.718093	0.957581	612.61	1028.1	664.386	1331	713.089	491.368
AT1G09800	183.713	0.650549	0.5084	1.2796	0.200686	0.673517	158.242	197.904	72.307	276.288	246.279	151.257
AT1G09810	219.219	-0.111884	0.433142	-0.258307	0.79617	0.971639	307.23	232.286	143.566	222.406	174.634	235.192
AT1G09812	0	NA	NA	NA	NA	NA	0	0	0	0	0	0
AT1G09815	264.058	-0.420525	0.345195	-1.21822	0.223139	0.701306	313.708	323.691	269.317	218.967	233.965	224.7
AT1G09820	33.0111	0.918268	1.23352	0.744427	0.456618	0.874158	15.7317	40.2517	12.5751	1.14642	39.1807	89.1807
AT1G09830	198.994	-0.650776	0.436183	-1.49198	0.135704	0.57855	180.451	320.337	228.448	191.452	122.02	151.257
AT1G09840	852.966	0.252489	0.319352	0.790629	0.429161	0.860598	845.808	683.441	805.856	889.623	1306.4	586.669
AT1G09850	273.182	-0.621873	0.406691	-1.52911	0.126238	0.561986	260.035	304.404	429.65	194.892	158.962	291.149
AT1G09860	14.4731	0.973292	2.25003	0.432569	0.665328	0.944915	0	0	29.342	17.1963	40.3002	0
AT1G09870	1045.36	0.0181362	0.253849	0.071445	0.943044	0.992792	969.811	1137.95	1009.15	949.237	898.918	1307.11
AT1G09880	25.1601	-0.333247	1.85497	-0.179652	0.857426	0.980008	0	48.6375	35.6295	0	1.11945	65.574
AT1G09890	0.308464	-1.69267	4.03906	-0.419074	0.675162	NA	1.85078	0	0	0	0	0
AT1G09900	50.9177	-1.08129	0.886063	-1.22033	0.222341	0.700239	99.9424	30.1888	77.5466	35.5391	8.95559	53.3335
AT1G09910	369.219	-0.0681587	0.317111	-0.214936	0.829817	0.977513	406.247	333.754	394.021	393.223	303.371	384.701
AT1G09920	732.883	-0.125821	0.305142	-0.412335	0.680094	0.948031	650.551	1011.32	631.9	865.548	642.564	595.412
AT1G09930	47.7375	0.799027	0.894038	0.893728	0.371467	0.826468	21.284	62.0547	20.9585	103.178	57.0919	21.858
AT1G09932	238.028	1.10533	0.501281	2.20502	0.0274527	0.276315	225.796	105.661	121.56	530.793	220.531	223.826
AT1G09935	0	NA	NA	NA	NA	NA	0	0	0	0	0	0
AT1G09940	2790.33	0.313534	0.219585	1.42784	0.153336	0.609002	2036.79	2462.06	2966.68	2754.85	3274.39	3247.23
AT1G09950	3576.21	0.258864	0.252258	1.02619	0.304802	0.776762	2177.45	3701.48	3889.91	3481.68	4358.02	3848.76
AT1G09960	10.5602	-0.531428	1.88936	-0.281275	0.7785	0.966862	0.925392	17.6101	18.8627	9.17137	16.7917	0
AT1G09970	6232.8	-0.0732234	0.20036	-0.365458	0.714769	0.957581	5459.81	6130.84	7582.8	5546.39	6405.49	6271.5
AT1G09980	672.194	0.432694	0.339713	1.27371	0.202768	0.67408	532.101	635.642	548.066	1137.25	681.744	498.362
AT1G09995	323.48	0.402986	0.334483	1.2048	0.22828	0.705641	261.886	326.207	247.311	374.88	409.718	320.876
AT1G10000	105.535	0.0501401	0.570767	0.0878468	0.929998	0.991769	140.66	72.1177	98.5052	67.6389	123.139	131.148
AT1G10010	0.722459	0.102994	3.97471	0.0259122	0.979327	NA	0	0	2.09585	0	2.2389	0
AT1G10020	594.06	0.988143	0.488879	2.02124	0.0432546	0.34318	98.0916	488.891	607.798	787.592	844.065	737.926
AT1G10030	105.409	-0.662951	0.624431	-1.06169	0.288378	0.765439	101.793	220.546	64.9715	99.7387	85.0781	60.3281
AT1G10040	59.1423	-1.4024	1.07773	-1.30126	0.193169	0.663046	110.122	72.1177	75.4508	0	32.464	64.6997
AT1G10050	198.411	0.339944	0.472058	0.720131	0.471444	0.881611	141.585	198.743	185.483	163.938	154.484	346.231
AT1G10060	4.2991	-5.49231	3.38563	-1.62224	0.104751	0.519357	15.7317	10.0629	0	0	0	0
AT1G10070	225.653	-0.578985	0.507375	-1.14114	0.253812	0.732778	188.78	278.408	343.72	298.07	88.4365	156.503
AT1G10090	688.426	0.817014	0.274858	2.97249	0.00295394	0.0679604	474.726	503.146	517.676	1082.22	718.686	834.101
AT1G10095	388.038	1.50323	0.476468	3.15494	0.00160531	0.0443986	107.345	222.223	277.701	298.07	928.023	494.865
AT1G10100	0	NA	NA	NA	NA	NA	0	0	0	0	0	0
AT1G10110	8.84123	-1.56828	2.13312	-0.735207	0.462213	0.877212	11.1047	20.1259	8.38342	0	13.4334	0
AT1G10120	160.159	0.517824	0.562764	0.920144	0.357498	0.817296	62.0013	168.554	164.525	130.692	294.415	140.766
AT1G10130	887.765	-0.0872241	0.263917	-0.330498	0.741023	0.959726	837.48	882.183	1024.87	692.439	847.423	1042.19
AT1G10140	1377.55	-0.400808	0.242945	-1.64979	0.0989865	0.507141	1249.28	1719.08	1734.32	1187.69	1338.86	1036.07
AT1G10150	659.468	0.0299881	0.27339	0.10969	0.912655	0.989493	682.014	547.591	728.31	624.8	769.061	605.03
AT1G10155	53.7864	0.640023	0.88182	0.725798	0.467963	0.880039	79.5837	27.6731	18.8627	22.9284	106.348	67.3227
AT1G10160.1	143.509	-0.995724	0.534136	-1.86418	0.0622967	0.41381	120.301	259.959	192.819	118.081	113.064	56.8308
AT1G10170	328.091	-0.0264144	0.427679	-0.0617622	0.950752	0.993742	268.364	254.089	471.567	273.995	220.531	480.002
AT1G10180	134.031	0.415025	0.518052	0.801125	0.423059	0.858115	67.5536	127.464	149.854	134.131	135.453	189.727
AT1G10190	0.285483	0.154807	4.08047	0.0379385	0.969737	NA	0	0.838577	0	0	0	0.87432
AT1G10200	1386.31	-0.110316	0.263544	-0.418585	0.675519	0.947368	1263.16	1541.31	1514.26	1149.86	1081.39	1767.88
AT1G10210	181.425	0.274118	0.433972	0.631649	0.527616	0.899534	140.66	194.55	157.189	243.041	207.098	146.011
AT1G10220	20.0714	-1.09674	1.42269	-0.770893	0.44077	0.867648	17.5825	36.0588	28.294	18.3427	20.1501	0
AT1G10230	84.3105	1.10209	0.677037	1.62782	0.103563	0.517564	25.911	42.7674	92.2176	146.742	118.662	79.5631
AT1G10240	67.94	0.704486	0.662094	1.06403	0.287316	0.764549	44.4188	64.5705	46.1088	69.9317	59.3308	123.279
AT1G10250	0	NA	NA	NA	NA	NA	0	0	0	0	0	0
AT1G10260.1	0.186575	1.11658	4.08047	0.27364	0.784361	NA	0	0	0	0	1.11945	0
AT1G10270	18.2478	-0.53416	1.68968	-0.316131	0.751903	0.961893	10.1793	37.736	16.7668	1.14642	43.6585	0
AT1G10280	92.9129	-0.0111976	0.688822	-0.0162561	0.98703	0.997179	56.4489	62.0547	161.381	61.9068	154.484	61.2024
AT1G10290	686.219	0.307155	0.339236	0.90543	0.365238	0.823278	846.734	453.67	539.683	1018.02	643.683	615.521
AT1G10300	0	NA	NA	NA	NA	NA	0	0	0	0	0	0
AT1G10310	523.447	0.580734	0.395094	1.46986	0.141599	0.589523	332.216	444.446	482.047	306.095	872.051	703.828
AT1G10320	918.783	0.39985	0.331952	1.20454	0.228379	0.705641	799.539	807.55	769.179	922.869	1576.18	637.379
AT1G10330	34.6101	-0.976413	1.03877	-0.939967	0.347234	0.812426	8.32853	94.7592	34.5816	25.2213	16.7917	27.9782
AT1G10340	85.9372	-1.15411	0.714174	-1.616	0.106093	0.521879	142.51	55.3461	158.237	20.6356	59.3308	79.5631
AT1G10350	212.302	0.156198	0.458043	0.341012	0.733094	0.958663	155.466	257.443	189.675	246.481	130.976	293.772
AT1G10360	575.914	-0.411248	0.405517	-1.01413	0.31052	0.781879	659.805	738.787	574.264	511.304	219.412	751.915
AT1G10370	1602.03	1.83601	0.357574	5.13465	2.83e-07	6.35e-05	800.464	549.268	753.46	4214.25	1746.34	1548.42
AT1G10380	8.44461	0.91547	2.59125	0.353293	0.723869	0.957972	17.5825	0	0	0	3.35835	29.7269
AT1G10385	0	NA	NA	NA	NA	NA	0	0	0	0	0	0
AT1G10390	634.71	0.216483	0.29477	0.734413	0.462697	0.877519	629.267	483.859	648.667	816.252	527.26	702.953
AT1G10400	20.3546	1.82672	1.42688	1.28022	0.200469	0.673517	10.1793	0	16.7668	55.0282	15.6723	24.481
AT1G10410	703.116	0.282842	0.309081	0.915105	0.360136	0.820175	663.506	581.134	658.098	996.24	808.242	511.477
AT1G10417	63.3538	-0.193303	0.711	-0.271875	0.785718	0.967552	59.2251	46.1218	97.4573	89.4209	38.0613	49.8362
AT1G10419	1.30602	3.92333	3.94226	0.9952	0.319639	NA	0	0	0	0	7.83614	0
AT1G10430	797.649	0.47402	0.260896	1.81689	0.0692338	0.435292	698.671	539.205	766.035	918.284	860.856	1002.85
AT1G10440	0	NA	NA	NA	NA	NA	0	0	0	0	0	0
AT1G10450	96.3063	-0.0122536	0.609407	-0.0201074	0.983958	0.997041	49.9712	138.365	101.649	124.96	85.0781	77.8145
AT1G10455	0	NA	NA	NA	NA	NA	0	0	0	0	0	0
AT1G10460	5.46511	0.695329	2.90396	0.239442	0.810763	0.974647	0	0	12.5751	0	4.4778	15.7378
AT1G10470	4599.51	-0.598356	0.35701	-1.67602	0.0937338	0.496733	4043.04	5092.68	7485.35	2025.73	2786.31	6163.96
AT1G10480	3.1408	-2.46237	3.13888	-0.784474	0.432762	NA	13.8809	0	2.09585	0	1.11945	1.74864
AT1G10490	153.502	-0.47461	0.510271	-0.930114	0.352312	0.81491	170.272	97.275	268.269	129.546	125.378	130.274
AT1G10500	310.109	0.232798	0.357756	0.650717	0.515229	0.894732	249.856	267.506	338.481	254.506	355.985	394.318
AT1G10510	426.57	0.55091	0.319241	1.72569	0.0844039	0.475016	327.589	360.588	350.008	639.703	396.285	485.248
AT1G10520	17.8115	-1.01157	1.71613	-0.58945	0.55556	0.910852	63.8521	3.35431	4.19171	0	30.2251	5.24592
AT1G10522	351.437	0.404279	0.315505	1.28137	0.200062	0.672954	277.618	310.274	319.618	452.837	362.701	385.575
AT1G10530	36.9572	0.837348	0.915567	0.914568	0.360419	0.820433	37.9411	22.6416	18.8627	71.0781	53.7336	17.4864
AT1G10538	0	NA	NA	NA	NA	NA	0	0	0	0	0	0
AT1G10540	1.5498	0.589951	3.84603	0.153392	0.878089	NA	3.70157	0	0	0	5.59725	0
AT1G10550	724.096	2.37896	0.540586	4.4007	1.08e-05	0.00107692	219.318	55.3461	426.506	803.641	1980.31	859.457
AT1G10560	133.943	0.205429	0.585932	0.350603	0.725886	0.957982	103.644	125.787	143.566	224.699	150.006	55.9565
AT1G10570	1297.98	0.195556	0.224896	0.869539	0.384552	0.833346	1320.53	1187.43	1122.33	1240.43	1567.23	1349.95
AT1G10580	764.786	0.191112	0.337626	0.566046	0.571362	0.917949	699.597	741.302	701.063	849.498	1137.36	459.892
AT1G10585	54.9554	-0.431758	0.732542	-0.589398	0.555594	0.910852	88.8377	51.1532	49.2526	38.9783	68.2864	33.2242
AT1G10586	8.62797	-6.49745	2.31178	-2.81058	0.00494517	0.0940766	22.2094	24.3187	5.23964	0	0	0
AT1G10588	1.11945	3.70032	3.94816	0.937228	0.348642	NA	0	0	0	0	6.71669	0
AT1G10590	2478.01	0.281259	0.216833	1.29712	0.194589	0.665022	1897.98	2372.34	2441.67	2311.19	2999	2845.91
AT1G10600	272.702	0.123996	0.392941	0.315559	0.752337	0.961893	302.603	216.353	264.078	201.77	379.493	271.914
AT1G10610	528.628	0.350707	0.365031	0.960758	0.336674	0.805959	572.818	368.135	452.705	801.349	623.533	353.225
AT1G10620	3.81493	4.45599	3.25206	1.37021	0.170623	0.630884	0.925392	0	0	0	4.4778	17.4864
AT1G10630	971.814	-0.298325	0.295348	-1.01008	0.312457	0.783994	950.378	1330.82	934.751	962.994	604.502	1047.44
AT1G10640	2.46771	-4.69073	3.92358	-1.19552	0.231883	NA	14.8063	0	0	0	0	0
AT1G10650	337.411	-0.305691	0.316035	-0.967272	0.333408	0.80291	410.874	374.844	333.241	311.827	295.535	298.143
AT1G10652	1.08076	-0.876519	3.91199	-0.22406	0.822711	NA	0	0	4.19171	2.29284	0	0
AT1G10657	45.6795	-0.051718	0.889033	-0.0581733	0.953611	0.994202	37.0157	41.9289	60.7798	38.9783	12.3139	83.0604
AT1G10660	287.712	-0.0165994	0.399828	-0.0415163	0.966884	0.996033	260.961	326.207	280.845	185.72	404.121	268.416
AT1G10670	1333.56	0.218291	0.2113	1.03308	0.301564	0.774428	1262.23	1272.12	1164.25	1454.81	1338.86	1509.08
AT1G10680	0	NA	NA	NA	NA	NA	0	0	0	0	0	0
AT1G10682	8.23509	-0.969653	2.57842	-0.376064	0.706869	0.955601	5.55235	0	27.2461	0	0	16.6121
AT1G10690	64.094	-1.04363	0.860181	-1.21327	0.225026	0.703971	141.585	12.5787	104.793	45.8569	44.778	34.9728
AT1G10700	1359.34	0.244043	0.258428	0.944335	0.344999	0.810855	926.318	1553.88	1253.32	1642.82	1402.67	1377.05
AT1G10705	0	NA	NA	NA	NA	NA	0	0	0	0	0	0
AT1G10710	1.54232	-4.01287	3.93363	-1.02014	0.307661	NA	9.25392	0	0	0	0	0
AT1G10717	0	NA	NA	NA	NA	NA	0	0	0	0	0	0
AT1G10720	983.625	0.180089	0.297829	0.604673	0.545396	0.907072	615.386	1049.9	1101.37	1126.93	1173.18	834.976
AT1G10730	145.794	0.20224	0.608839	0.332173	0.739758	0.959603	175.825	184.487	46.1088	136.424	226.129	105.793
AT1G10740	829.501	-0.0059429	0.286048	-0.0207759	0.983424	0.997041	883.75	941.722	667.53	1059.29	700.775	723.937
AT1G10745	0	NA	NA	NA	NA	NA	0	0	0	0	0	0
AT1G10747	0	NA	NA	NA	NA	NA	0	0	0	0	0	0
AT1G10750	0	NA	NA	NA	NA	NA	0	0	0	0	0	0
AT1G10760	1179.52	-0.136898	0.298102	-0.459232	0.646067	0.938726	1756.39	836.062	1113.95	1219.79	1046.68	1104.27
AT1G10770	8.25935	2.09527	2.9323	0.714549	0.474888	0.883914	0	0	9.43135	40.1248	0	0
AT1G10780	20.2215	-0.79875	1.45097	-0.550492	0.581982	0.921546	33.3141	26.8345	16.7668	32.0998	12.3139	0
AT1G10790	6.72996	1.33337	3.10252	0.429769	0.667364	0.945406	0	0	11.5272	0	0	28.8526
AT1G10800	2.17389	2.74551	3.90008	0.703963	0.481456	NA	0	1.67715	0	0	0	11.3662
AT1G10810	38.4725	0.36261	0.978716	0.370496	0.711013	0.956548	8.32853	31.0274	61.8277	26.3677	32.464	70.8199
AT1G10820	374.91	0.314889	0.356666	0.882868	0.377308	0.829821	381.262	217.192	404.5	386.344	398.524	461.641
AT1G10830	326.654	0.609763	0.361296	1.68771	0.091467	0.492368	174.899	278.408	322.762	403.54	377.254	403.062
AT1G10840	1168.98	-0.329308	0.259975	-1.26669	0.205266	0.676636	1075.31	1531.24	1299.43	935.48	901.156	1271.26
AT1G10850	55.4501	-1.25754	0.845061	-1.4881	0.136723	0.58014	141.585	67.9248	25.1503	35.5391	17.9112	44.5903
AT1G10865	652.186	0.190286	0.313263	0.607432	0.543564	0.905649	653.327	507.339	667.53	789.884	467.93	827.107
AT1G10870	241.117	-0.451279	0.401583	-1.12375	0.261119	0.740524	338.694	237.317	259.886	144.449	217.173	249.181
AT1G10880	0	NA	NA	NA	NA	NA	0	0	0	0	0	0
AT1G10890	5212.31	0.286363	0.214303	1.33625	0.181467	0.648523	5129.45	4183.66	4776.45	6069.16	6623.78	4491.38
AT1G10900	1479.97	-0.314881	0.254186	-1.23878	0.215426	0.691318	1658.3	1577.36	1687.16	948.091	1618.72	1390.17
AT1G10910	1030.92	-0.226284	0.229718	-0.98505	0.324599	0.795293	1139.16	1151.37	1043.74	1021.46	989.593	840.222
AT1G10920	816.712	0.0900128	0.250858	0.35882	0.71973	0.957581	917.989	675.055	780.706	873.573	840.706	812.243
AT1G10930	79.3758	0.528499	0.682192	0.774708	0.438512	0.866155	84.2107	72.1177	38.7733	64.1996	60.4502	156.503
AT1G10940	3370.21	0.029743	0.220577	0.134842	0.892737	0.985706	3634.94	3511.96	2858.75	4158.07	2995.65	3061.87
AT1G10950	809.296	-0.0306707	0.244646	-0.125367	0.900233	0.987108	789.36	907.341	756.604	875.866	766.823	759.784
AT1G10960	1766.97	0.385069	0.303773	1.26762	0.204934	0.676429	1252.98	1802.94	1541.5	2813.32	1236.99	1954.11
AT1G10970	51.1252	0.252583	0.849266	0.297413	0.766151	0.964303	18.5078	75.472	46.1088	35.5391	35.8224	95.3009
AT1G10980	3.02841	2.02583	3.16163	0.640753	0.521683	NA	0	2.51573	1.04793	2.29284	12.3139	0
AT1G10990	54.933	1.27156	0.831213	1.52976	0.126075	0.561846	19.4332	21.803	55.5402	83.6888	30.2251	118.908
AT1G11000	306.788	0.763631	0.418828	1.82326	0.0682643	0.432354	334.992	203.774	143.566	369.148	302.251	486.996
AT1G11010	0	NA	NA	NA	NA	NA	0	0	0	0	0	0
AT1G11020	271.935	-0.264563	0.441586	-0.599121	0.549092	0.908507	260.961	351.364	277.701	395.515	158.962	187.105
AT1G11030	0	NA	NA	NA	NA	NA	0	0	0	0	0	0
AT1G11040	0	NA	NA	NA	NA	NA	0	0	0	0	0	0
AT1G11050	531.163	-0.642985	0.294753	-2.18143	0.0291514	0.284504	744.941	633.126	564.833	459.715	335.835	448.526
AT1G11055	0	NA	NA	NA	NA	NA	0	0	0	0	0	0
AT1G11060	228.015	0.444916	0.441835	1.00697	0.313947	0.786009	280.394	171.908	126.799	323.291	254.115	211.585
AT1G11070	23.0713	-1.27229	1.63443	-0.778435	0.436312	0.864756	0.925392	82.1806	14.671	14.9035	25.7473	0
AT1G11080	21.1175	0.148744	2.15322	0.0690797	0.944926	0.99299	60.1505	0	0	0	4.4778	62.0767
AT1G11090	219.672	0.239181	0.413722	0.578121	0.563182	0.913647	224.87	208.806	170.812	290.045	161.201	262.296
AT1G11100	14.2078	1.17348	1.83801	0.638453	0.523179	0.898194	12.9555	5.87004	7.33549	0	58.2113	0.87432
AT1G11110	0.308464	-1.69267	4.03906	-0.419074	0.675162	NA	1.85078	0	0	0	0	0
AT1G11112	2.23621	-4.55139	3.92529	-1.1595	0.24625	NA	0	13.4172	0	0	0	0
AT1G11120	8.35875	-5.45554	2.55831	-2.13248	0.0329674	0.303038	33.3141	0	15.7189	0	1.11945	0
AT1G11125	2.27051	-4.56679	3.92509	-1.16349	0.244632	NA	0	0	13.6231	0	0	0
AT1G11130	73.1748	-0.210315	0.69575	-0.302285	0.762435	0.964303	85.1361	82.1806	68.1153	110.056	27.9862	65.574
AT1G11145	0	NA	NA	NA	NA	NA	0	0	0	0	0	0
AT1G11150.1	150.28	0.541333	0.69074	0.7837	0.433216	0.862348	132.331	128.302	106.889	34.3926	142.17	357.597
AT1G11160	1.74079	-4.1861	3.9306	-1.065	0.286875	NA	1.85078	3.35431	5.23964	0	0	0
AT1G11170	24.7837	-0.334015	1.40116	-0.238384	0.811583	0.975019	46.2696	0	36.6775	16.0499	31.3446	18.3607
AT1G11175	940.143	0.320597	0.250172	1.28151	0.200016	0.672908	843.958	731.24	933.703	877.012	1118.33	1136.62
AT1G11180	628.702	-0.00698361	0.29932	-0.0233316	0.981386	0.996915	606.132	487.213	797.473	725.685	602.264	553.445
AT1G11185	0	NA	NA	NA	NA	NA	0	0	0	0	0	0
AT1G11190	5.45005	-3.13653	3.29862	-0.950861	0.341675	0.809288	0	0	29.342	0	3.35835	0
AT1G11200	601.395	-0.366137	0.269878	-1.35668	0.174884	0.637731	660.73	611.323	759.747	536.525	573.158	466.887
AT1G11210	3032.86	-0.0384191	0.254549	-0.15093	0.880031	0.983705	2588.32	3329.99	3300.97	2490.03	4062.48	2425.36
AT1G11220	5.70293	-4.89889	2.47682	-1.9779	0.0479403	0.364805	4.62696	10.9015	17.8148	0	0	0.87432
AT1G11230	0	NA	NA	NA	NA	NA	0	0	0	0	0	0
AT1G11240	317.55	0.536569	0.325272	1.6496	0.0990244	0.507141	243.378	283.439	250.455	410.419	378.374	339.236
AT1G11250	0	NA	NA	NA	NA	NA	0	0	0	0	0	0
AT1G11260	8120.35	0.106461	0.244925	0.434669	0.663802	0.944278	5907.7	8422.67	9131.64	9740	9347.4	6172.7
AT1G11265.1	5.81925	-0.227698	1.90036	-0.119818	0.904627	0.987744	1.85078	11.7401	5.23964	5.73211	3.35835	6.99456
AT1G11270	269.604	-0.29168	0.378182	-0.771269	0.440547	0.867443	270.215	256.605	363.631	192.599	301.132	233.443
AT1G11280	200.912	0.0352444	0.487887	0.0722389	0.942412	0.992792	223.945	202.097	169.764	128.399	145.528	335.739
AT1G11290	33.9987	-1.68578	1.17618	-1.43326	0.151783	0.607015	69.4044	24.3187	61.8277	1.14642	40.3002	6.99456
AT1G11300	146.633	-0.512635	0.503585	-1.01797	0.308691	0.78035	239.677	159.33	118.416	90.5673	115.303	156.503
AT1G11310	3502.67	-0.82315	0.235362	-3.49738	0.000469849	0.0191084	5792.96	3940.48	3693.94	2204.57	2591.52	2792.58
AT1G11320	15.7549	-3.72494	1.94301	-1.91709	0.055226	0.390557	71.2552	0.838577	15.7189	0	6.71669	0
AT1G11330	882.847	-0.286866	0.248831	-1.15285	0.248971	0.727647	1016.08	1018.03	877.115	810.52	673.908	901.424
AT1G11340	41.4289	-0.946852	1.227	-0.771679	0.440304	0.867438	13.8809	62.0547	88.0259	3.43926	3.35835	77.8145
AT1G11350	524.594	-0.00419395	0.311152	-0.0134788	0.989246	0.997714	558.937	478.828	538.635	593.846	370.538	606.778
AT1G11360	447.148	0.163593	0.338925	0.482683	0.629321	0.933935	339.619	362.265	563.785	573.211	408.599	435.411
AT1G11362	11.2689	0.955911	2.05402	0.465386	0.641655	0.936465	0	0	23.0544	16.0499	22.389	6.12024
AT1G11370	0	NA	NA	NA	NA	NA	0	0	0	0	0	0
AT1G11380	868.678	2.23872	0.484576	4.61996	3.84e-06	0.000489864	107.345	363.943	440.13	654.607	2300.47	1345.58
AT1G11390	195.954	0.819592	0.41315	1.98376	0.0472822	0.361261	152.69	137.527	135.183	185.72	258.593	306.012
AT1G11400	291.652	0.122589	0.400225	0.3063	0.759376	0.964029	359.978	242.349	235.784	202.917	314.565	394.318
AT1G11410	439.881	-0.604312	0.380335	-1.58889	0.112085	0.535746	717.179	403.356	471.567	230.431	475.766	340.985
AT1G11420	0	NA	NA	NA	NA	NA	0	0	0	0	0	0
AT1G11430	1028.23	0.45258	0.295571	1.53121	0.125718	0.561679	796.763	888.892	919.032	1630.21	804.884	1129.62
AT1G11440	451.151	0.0704751	0.359224	0.196187	0.844464	0.978614	400.695	350.525	569.025	596.139	475.766	314.755
AT1G11450	2.79862	5.0249	3.92335	1.28077	0.200275	NA	0	0	0	0	16.7917	0
AT1G11460	7.33349	-0.0107154	2.35232	-0.00455526	0.996365	0.999607	14.8063	4.19289	3.14378	0	0	21.858
AT1G11470	0.349309	-1.84943	4.02565	-0.459412	0.645938	NA	0	0	2.09585	0	0	0
AT1G11475	650.49	0.555949	0.316742	1.75521	0.0792231	0.463809	707	392.454	480.999	695.878	688.461	938.146
AT1G11480	784.566	0.177392	0.318546	0.556879	0.57761	0.921176	797.688	593.713	817.383	969.873	1004.15	524.592
AT1G11482	16.5007	-0.482749	1.43216	-0.337078	0.736058	0.959127	48.1204	3.35431	6.28756	4.58569	15.6723	20.9837
AT1G11490	0	NA	NA	NA	NA	NA	0	0	0	0	0	0
AT1G11500	0	NA	NA	NA	NA	NA	0	0	0	0	0	0
AT1G11510	0	NA	NA	NA	NA	NA	0	0	0	0	0	0
AT1G11520	0	NA	NA	NA	NA	NA	0	0	0	0	0	0
AT1G11530	1082.11	-0.271692	0.308586	-0.880443	0.37862	0.830091	1088.26	1404.62	1057.36	1414.68	831.751	695.959
AT1G11540	17.5736	1.8028	1.46809	1.22799	0.21945	0.696548	0	15.0944	8.38342	18.3427	19.0306	44.5903
AT1G11545	152.229	1.67515	0.687428	2.43684	0.0148162	0.192417	97.1662	109.854	10.4793	179.988	259.712	256.176
AT1G11550	0	NA	NA	NA	NA	NA	0	0	0	0	0	0
AT1G11560	0	NA	NA	NA	NA	NA	0	0	0	0	0	0
AT1G11570	0	NA	NA	NA	NA	NA	0	0	0	0	0	0
AT1G11572	3.66277	-5.26222	3.6549	-1.43977	0.149932	NA	1.85078	20.1259	0	0	0	0
AT1G11580	40.6431	4.22544	1.48734	2.84094	0.00449803	0.088573	0	0	12.5751	10.3178	26.8668	194.099
AT1G11590	2.73065	-3.79252	3.73039	-1.01666	0.309317	NA	0	0.838577	14.671	0	0	0.87432
AT1G11592	181.861	0.346333	0.430606	0.804293	0.421228	0.857473	186.004	147.59	146.71	263.677	160.081	187.105
AT1G11593	0	NA	NA	NA	NA	NA	0	0	0	0	0	0
AT1G11595	0	NA	NA	NA	NA	NA	0	0	0	0	0	0
AT1G11600	0	NA	NA	NA	NA	NA	0	0	0	0	0	0
AT1G11608	0.14572	1.11658	4.08047	0.27364	0.784361	NA	0	0	0	0	0	0.87432
AT1G11610	0	NA	NA	NA	NA	NA	0	0	0	0	0	0
AT1G11620	0	NA	NA	NA	NA	NA	0	0	0	0	0	0
AT1G11630	91.6891	0.134639	0.688723	0.195491	0.845009	0.97877	40.7173	73.7948	147.758	153.62	66.0475	68.197
AT1G11640	0	NA	NA	NA	NA	NA	0	0	0	0	0	0
AT1G11650	1998.41	0.237863	0.264818	0.898214	0.369071	0.824737	1860.04	1631.87	2009.92	2987.57	1734.03	1767
AT1G11655	0.174655	-0.806974	4.08047	-0.197765	0.843229	NA	0	0	1.04793	0	0	0
AT1G11660	279.527	-0.0729276	0.3865	-0.188687	0.850338	0.979725	271.14	330.4	257.79	256.798	366.06	194.973
AT1G11670	3730.59	-0.359581	0.190714	-1.88544	0.0593699	0.405482	4778.73	3942.99	3857.42	3248.96	3365.06	3190.39
AT1G11680	943.022	-0.216597	0.264696	-0.818287	0.413193	0.852632	893.003	1005.45	1143.29	864.402	694.058	1057.93
AT1G11684	0	NA	NA	NA	NA	NA	0	0	0	0	0	0
AT1G11690	0	NA	NA	NA	NA	NA	0	0	0	0	0	0
AT1G11700	78.8205	-0.0846761	0.623488	-0.13581	0.891971	0.985434	52.7474	122.432	68.1153	76.8102	75.0031	77.8145
AT1G11710	45.9283	-0.259426	0.862331	-0.300843	0.763534	0.964303	56.4489	56.1847	37.7254	20.6356	22.389	82.1861
AT1G11720	1745.96	-0.140806	0.280419	-0.502128	0.615577	0.9313	2066.4	1634.39	1791.96	1454.81	2337.41	1190.82
AT1G11730	5.30448	5.95206	3.16999	1.87763	0.0604319	0.408048	0	0	0	0	5.59725	26.2296
AT1G11735	1.69655	-4.15032	3.9312	-1.05574	0.291088	NA	10.1793	0	0	0	0	0
AT1G11740	11.3858	0.857223	1.7022	0.503596	0.614545	0.930995	8.32853	15.933	0	12.6106	7.83614	23.6066
AT1G11750	1563.32	0.158107	0.278205	0.568312	0.569823	0.917499	1381.61	1455.77	1595.99	2136.93	1067.95	1741.65
AT1G11755	127.865	0.9906	0.47991	2.06414	0.0390047	0.327266	79.5837	91.4049	85.9301	130.692	180.231	199.345
AT1G11760	262.745	-0.132674	0.443034	-0.299467	0.764583	0.964303	179.526	301.049	343.72	201.77	369.418	180.984
AT1G11765	0	NA	NA	NA	NA	NA	0	0	0	0	0	0
AT1G11770	1.46026	2.96156	3.94226	0.751235	0.452511	NA	0.925392	0	0	0	7.83614	0
AT1G11780	429.255	-0.139309	0.361412	-0.385458	0.699898	0.952625	400.695	488.891	460.04	301.509	600.025	324.373
AT1G11785	31.7874	0.196756	0.922474	0.213292	0.831099	0.977513	21.284	31.0274	36.6775	17.1963	34.7029	49.8362
AT1G11790	339.463	0.522038	0.384075	1.35921	0.174081	0.636365	292.424	300.211	243.119	588.114	295.535	317.378
AT1G11800	102.306	-1.11805	0.63206	-1.76889	0.0769119	0.458054	174.899	143.397	101.649	45.8569	113.064	34.9728
AT1G11803	0	NA	NA	NA	NA	NA	0	0	0	0	0	0
AT1G11806	0	NA	NA	NA	NA	NA	0	0	0	0	0	0
AT1G11810	0.559725	2.69612	3.98931	0.675836	0.499145	NA	0	0	0	0	3.35835	0
AT1G11820	362.939	0.0901626	0.44044	0.20471	0.837798	0.977513	238.751	361.427	454.801	191.452	555.247	375.958
AT1G11840	1528.72	0.261601	0.205796	1.27116	0.20367	0.674861	1319.61	1344.24	1507.97	1676.07	1614.25	1710.17
AT1G11850	0.523964	-2.44069	3.9861	-0.612301	0.540339	NA	0	0	3.14378	0	0	0
AT1G11860	7661.59	0.380686	0.212661	1.79011	0.0734363	0.447729	5487.58	7811.35	6671.11	8394.1	7507.03	10098.4
AT1G11870	265.616	0.0328148	0.360742	0.0909646	0.927521	0.991444	235.05	326.207	226.352	256.798	276.504	272.788
AT1G11880	140.753	0.239819	0.541974	0.442492	0.658133	0.942438	141.585	157.653	88.0259	77.9567	186.948	192.35
AT1G11890	984.714	0.0137379	0.244486	0.056191	0.95519	0.994442	983.692	1102.73	853.013	1120.05	960.487	888.309
AT1G11900	67.9878	-0.640003	0.834442	-0.766983	0.443091	0.868008	37.9411	127.464	82.7863	94.0066	52.6141	13.1148
AT1G11905	142.974	-0.0763845	0.62639	-0.121944	0.902943	0.987341	53.6727	234.802	151.949	126.106	80.6003	210.711
AT1G11910	3062.86	-0.228111	0.229395	-0.994403	0.320027	0.792725	3146.33	3206.72	3560.86	3291.38	2085.53	3086.35
AT1G11915	0	NA	NA	NA	NA	NA	0	0	0	0	0	0
AT1G11920	0	NA	NA	NA	NA	NA	0	0	0	0	0	0
AT1G11925	0	NA	NA	NA	NA	NA	0	0	0	0	0	0
AT1G11930	2024.56	0.12512	0.216244	0.578603	0.562857	0.913502	2303.3	1814.68	1692.4	2180.49	1988.14	2168.31
AT1G11940	88.3912	0.28982	0.684915	0.423147	0.672188	0.946966	75.8822	129.98	32.4858	142.156	69.4058	80.4375
AT1G11950	78.7959	-1.39577	0.890558	-1.5673	0.117045	0.546394	55.5235	202.936	83.8342	25.2213	97.3921	7.86888
AT1G11960	2682.97	0.874621	0.204861	4.26935	1.96e-05	0.00165997	1687.92	2181.98	1810.82	3295.96	3780.38	3340.78
AT1G11970	0.139763	-0.806974	4.08047	-0.197765	0.843229	NA	0	0.838577	0	0	0	0
AT1G11980	0.308464	-1.69267	4.03906	-0.419074	0.675162	NA	1.85078	0	0	0	0	0
AT1G11990	11.7546	-6.94386	2.64683	-2.62347	NA	NA	0.925392	69.6019	0	0	0	0
AT1G12000	539.316	-0.153817	0.305792	-0.503013	0.614955	0.931069	582.072	672.539	449.561	416.151	522.783	592.789
AT1G12010	25.514	2.55898	1.23816	2.06675	0.0387574	0.326428	12.0301	10.0629	0	41.2712	50.3752	39.3444
AT1G12013	5.05033	-2.5386	3.03337	-0.836891	0.402654	0.845493	24.9856	0.838577	0	0	4.4778	0
AT1G12015	0.308464	-1.69267	4.03906	-0.419074	0.675162	NA	1.85078	0	0	0	0	0
AT1G12020	140.658	-0.917398	0.774213	-1.18494	0.23604	0.715033	109.196	363.943	78.5946	154.767	16.7917	120.656
AT1G12030	36.4188	-0.838559	1.05797	-0.792608	0.428006	0.860167	89.763	25.1573	25.1503	52.7354	5.59725	20.1094
AT1G12040	0.43716	2.37332	4.00972	0.591892	0.553923	NA	0	0	0	0	0	2.62296
AT1G12050	502.487	0.250077	0.327261	0.76415	0.444778	0.869029	492.309	342.978	541.778	619.068	607.861	410.93
AT1G12060	205.483	0.0254856	0.56399	0.0451879	0.963958	0.995442	144.361	278.408	188.627	89.4209	150.006	382.078
AT1G12064	0	NA	NA	NA	NA	NA	0	0	0	0	0	0
AT1G12070	0	NA	NA	NA	NA	NA	0	0	0	0	0	0
AT1G12080	26.8246	-2.26018	1.54609	-1.46187	0.143777	0.593492	85.1361	46.1218	2.09585	0	2.2389	25.3553
AT1G12090	6887.98	0.21913	0.24979	0.877257	0.380347	0.830457	5881.79	6178.64	7037.88	4794.33	8894.02	8541.23
AT1G12100	1.39724	-3.86427	3.93654	-0.981641	0.326277	NA	0	0	8.38342	0	0	0
AT1G12110	235.5	-0.395079	0.446386	-0.885059	0.376125	0.829508	350.724	152.621	299.707	191.452	162.32	256.176
AT1G12120	895.713	0.223811	0.296126	0.755795	0.449772	0.870995	721.806	887.215	870.828	723.392	842.945	1328.09
AT1G12130	7.70877	-6.33326	2.4171	-2.62019	0.00878808	0.137782	3.70157	18.4487	24.1023	0	0	0
AT1G12140	429.28	0.508601	0.375114	1.35586	0.175144	0.637731	367.381	247.38	448.513	705.049	392.927	414.428
AT1G12150	134.36	0.371917	0.490222	0.75867	0.44805	0.869992	148.063	104.822	98.5052	184.574	111.945	158.252
AT1G12160	0.7286	3.10102	3.96929	0.781255	0.434653	NA	0	0	0	0	0	4.3716
AT1G12170	0	NA	NA	NA	NA	NA	0	0	0	0	0	0
AT1G12180	0	NA	NA	NA	NA	NA	0	0	0	0	0	0
AT1G12190	0	NA	NA	NA	NA	NA	0	0	0	0	0	0
AT1G12200	8.71116	0.114383	2.5367	0.0450912	0.964035	0.995442	15.7317	0	9.43135	0	0	27.1039
AT1G12210	31.448	0.635337	1.14041	0.557114	0.57745	0.921176	30.5379	6.70862	36.6775	11.4642	88.4365	14.8634
AT1G12211	5.85939	1.30152	1.92353	0.676628	0.498642	0.889347	5.55235	2.51573	2.09585	2.29284	7.83614	14.8634
AT1G12220	206.936	-1.44411	0.517773	-2.78908	0.00528582	0.0975946	357.201	360.588	190.723	67.6389	78.3614	187.105
AT1G12230	1145.34	-0.0670541	0.254416	-0.263561	0.792118	0.970158	927.243	1293.09	1295.24	1311.51	1037.73	1007.22
AT1G12240	5680.44	-0.794922	0.222936	-3.56569	0.000362894	0.0156305	7101.46	7828.12	6689.97	5093.55	4243.83	3125.69
AT1G12244	397.474	-0.289564	0.3208	-0.902631	0.366722	0.823659	386.814	527.465	397.165	412.712	310.087	350.602
AT1G12250	1593.08	0.0185525	0.213075	0.08707	0.930616	0.99178	1711.98	1413.84	1623.24	1552.25	1506.78	1750.39
AT1G12260	0	NA	NA	NA	NA	NA	0	0	0	0	0	0
AT1G12270	665.974	-0.101739	0.33868	-0.300398	0.763874	0.964303	559.862	768.137	739.837	577.796	923.545	426.668
AT1G12280	158.018	-0.00730926	0.558178	-0.0130949	0.989552	0.99779	126.779	210.483	138.326	88.2745	109.706	274.537
AT1G12290	172.055	0.106784	0.572076	0.186661	0.851926	0.979725	242.453	127.464	126.799	263.677	203.74	68.197
AT1G12294	0	NA	NA	NA	NA	NA	0	0	0	0	0	0
AT1G12300	62.7854	-0.448255	1.24926	-0.358817	0.719732	0.957581	63.8521	145.074	8.38342	0	113.064	46.339
AT1G12310	813.452	0.231497	0.327724	0.706379	0.479953	0.885179	467.323	1003.78	773.37	1016.88	926.904	692.462
AT1G12320	16.1792	-1.74158	2.15076	-0.809751	0.418083	0.855315	45.3442	0	29.342	0	22.389	0
AT1G12330	129.11	-0.160783	0.508006	-0.316498	0.751625	0.961893	128.63	187.841	92.2176	107.764	141.051	117.159
AT1G12340	10.9317	2.24486	2.1473	1.04543	0.295823	0.771336	0	0	11.5272	1.14642	10.075	42.8417
AT1G12350	1069.98	0.146347	0.241773	0.605306	0.544976	0.90683	1128.98	1039.84	878.163	1004.27	1286.25	1082.41
AT1G12360	1611.64	0.00352247	0.257546	0.0136771	0.989088	0.997714	1436.21	1963.95	1428.33	2009.68	1288.49	1543.18
AT1G12370	85.5166	0.697896	0.72445	0.963347	0.335373	0.80538	25.911	74.6334	95.3614	97.4458	49.2558	170.492
AT1G12380	20.0762	0.641533	1.62199	0.395523	0.692457	0.951208	20.3586	1.67715	25.1503	0	11.1945	62.0767
AT1G12390	459.755	0.371859	0.365741	1.01673	0.309282	0.781019	497.861	366.458	338.481	535.379	323.521	696.833
AT1G12400	400.965	-0.540481	0.293687	-1.84033	0.0657193	0.4244	462.696	453.67	509.293	339.341	319.043	321.75
AT1G12410	1431.27	0.155965	0.291474	0.535088	0.592589	0.924297	1199.31	1132.08	1731.18	1807.91	1013.1	1704.05
AT1G12411	1.40916	-2.70908	3.94079	-0.687445	0.491802	NA	0	0	7.33549	0	1.11945	0
AT1G12420	93.1846	-0.38827	0.707587	-0.548723	0.583195	0.921557	53.6727	82.1806	181.291	33.2462	118.662	90.055
AT1G12423	0	NA	NA	NA	NA	NA	0	0	0	0	0	0
AT1G12430	106.62	-0.0729726	0.555079	-0.131463	0.895409	0.986442	142.51	84.6963	100.601	96.2994	142.17	73.4429
AT1G12440	1754.17	0.0748262	0.225428	0.33193	0.739942	0.959603	1674.03	1603.36	1849.59	1548.82	1687.01	2162.19
AT1G12450	286.38	1.4198	0.398157	3.56594	0.000362555	0.0156305	118.45	132.495	216.921	335.902	514.947	399.564
AT1G12451	1.83035	4.41884	3.93197	1.12382	0.261089	NA	0	0	0	0	2.2389	8.7432
AT1G12460	45.6504	0.29037	0.919607	0.315755	0.752189	0.961893	37.0157	36.8974	49.2526	104.324	12.3139	34.0985
AT1G12470	246.473	0.581522	0.417586	1.39258	0.163747	0.621943	248.005	135.011	209.585	215.527	363.821	306.886
AT1G12480	15.4739	0.758328	2.01489	0.376362	0.706648	0.955601	0.925392	33.5431	0	0	19.0306	39.3444
AT1G12490	2.61205	4.92524	3.92453	1.25499	0.209483	NA	0	0	0	0	15.6723	0
AT1G12500	1128.97	0.0487169	0.293234	0.166136	0.86805	0.982211	1121.58	1189.1	1018.59	878.159	1642.23	924.156
AT1G12510	1.22258	-3.67086	3.94079	-0.931503	0.351593	NA	0	0	7.33549	0	0	0
AT1G12520	2709.88	0.290054	0.185815	1.56099	0.118527	0.548805	2462.47	2317.83	2534.94	2923.37	3118.78	2901.87
AT1G12530	365.597	0.357946	0.376249	0.951353	0.341425	0.809205	422.904	206.29	332.193	478.058	425.391	328.744
AT1G12540	0.186575	1.11658	4.08047	0.27364	0.784361	NA	0	0	0	0	1.11945	0
AT1G12550	418.336	0.385727	0.369619	1.04358	0.296679	0.771891	473.801	272.538	341.624	491.815	606.741	323.498
AT1G12560	1.07962	-3.49852	3.94508	-0.886804	0.375185	NA	6.47775	0	0	0	0	0
AT1G12570	0.419289	-2.14839	4.00369	-0.536602	0.591543	NA	0	2.51573	0	0	0	0
AT1G12580	2300.08	-0.399113	0.237293	-1.68195	0.0925793	0.494618	2538.35	2737.96	2572.66	1445.64	2362.04	2143.83
AT1G12590	5.12038	-0.248399	2.26793	-0.109527	0.912785	0.989493	8.32853	0	8.38342	2.29284	5.59725	6.12024
AT1G12600	45.1032	0.201047	1.00169	0.200708	0.840927	0.97754	62.9267	28.5116	34.5816	4.58569	60.4502	79.5631
AT1G12610	4444.79	-0.0779218	0.252824	-0.308206	0.757925	0.963953	3538.7	6154.32	4000.99	3573.4	5014.01	4387.34
AT1G12620	122.177	-0.37543	0.548553	-0.684401	0.493722	0.888532	122.152	129.141	162.429	165.085	89.5559	64.6997
AT1G12630	1.58381	-2.90249	3.93654	-0.73732	0.460928	NA	0	0	8.38342	0	1.11945	0
AT1G12640	457.459	-0.139395	0.343158	-0.406212	0.684587	0.94917	449.741	613	375.158	497.547	493.677	315.63
AT1G12650	336.633	0.0228971	0.346135	0.0661507	0.947258	0.993181	419.203	269.183	313.33	366.855	362.701	288.526
AT1G12660	1.71697	-4.16707	3.93092	-1.06008	0.28911	NA	9.25392	0	1.04793	0	0	0
AT1G12663	0	NA	NA	NA	NA	NA	0	0	0	0	0	0
AT1G12665	0	NA	NA	NA	NA	NA	0	0	0	0	0	0
AT1G12667	0	NA	NA	NA	NA	NA	0	0	0	0	0	0
AT1G12669	0	NA	NA	NA	NA	NA	0	0	0	0	0	0
AT1G12670	0	NA	NA	NA	NA	NA	0	0	0	0	0	0
AT1G12672	0.85285	-3.15049	3.95547	-0.796488	0.425748	NA	0.925392	0	4.19171	0	0	0
AT1G12680	354.754	-0.490803	0.38185	-1.28533	0.198678	0.670976	333.141	375.683	534.443	315.266	375.015	194.973
AT1G12700	50.312	0.0633607	1.23949	0.0511183	0.959231	0.994442	38.8665	85.5349	23.0544	44.7104	109.706	0
AT1G12710	316.459	1.97858	0.536364	3.68888	0.000225247	0.0111949	102.719	101.468	180.244	276.288	986.235	251.804
AT1G12720.1	0	NA	NA	NA	NA	NA	0	0	0	0	0	0
AT1G12725.1	0	NA	NA	NA	NA	NA	0	0	0	0	0	0
AT1G12730	249.636	0.492901	0.477404	1.03246	0.301857	0.774428	210.064	171.908	239.975	429.908	315.685	130.274
AT1G12740	3.6741	-4.24338	3.28229	-1.29281	0.196077	NA	0	7.5472	13.6231	0	0	0.87432
AT1G12750	910.997	-0.214587	0.2896	-0.740977	0.458707	0.87514	898.556	801.68	1236.55	807.081	669.431	1052.68
AT1G12760	1268.88	-0.361972	0.245987	-1.47151	0.141153	0.589523	1229.85	1440.68	1610.66	1222.09	1219.08	890.932
AT1G12770	337.456	0.187672	0.376618	0.498309	0.618266	0.932494	331.29	307.758	308.091	291.191	265.309	521.095
AT1G12775	95.3184	0.0980869	0.715616	0.137066	0.890978	0.985434	111.047	58.7004	106.889	34.3926	69.4058	191.476
AT1G12780	1336.12	-0.0302495	0.241076	-0.125477	0.900146	0.987108	1205.79	1389.52	1455.57	1044.39	1442.97	1478.48
AT1G12790	139.542	0.37869	0.562938	0.672703	0.501136	0.890014	49.9712	143.397	170.812	137.571	146.648	188.853
AT1G12800	836.341	-0.100505	0.268696	-0.374048	0.708369	0.956092	836.555	839.416	921.128	625.946	802.645	992.353
AT1G12805	0	NA	NA	NA	NA	NA	0	0	0	0	0	0
AT1G12810	321.82	0.0829778	0.328564	0.252546	0.800619	0.972316	337.768	292.664	307.043	368.001	344.79	280.657
AT1G12820	795.683	-0.10917	0.357693	-0.305205	0.76021	0.964269	719.955	975.266	782.802	444.812	668.311	1182.96
AT1G12830	413.972	0.199611	0.368098	0.542276	0.587628	0.922335	365.53	305.242	485.19	539.965	503.752	284.154
AT1G12840	2189.11	0.260717	0.222532	1.17159	0.241361	0.720305	1936.85	2411.75	1626.38	2274.5	2457.19	2427.99
AT1G12845	63.5187	0.800129	0.85432	0.936568	0.348981	0.812935	39.7919	12.5787	86.978	69.9317	38.0613	133.771
AT1G12850	454.785	0.118431	0.382063	0.309978	0.756577	0.963383	317.41	515.725	475.759	296.923	444.421	678.472
AT1G12855	0.37315	2.10723	4.03022	0.522856	0.601075	NA	0	0	0	0	2.2389	0
AT1G12860	382.425	0.0644824	0.329934	0.19544	0.845048	0.97877	355.351	445.285	320.666	341.634	475.766	355.848
AT1G12870	5.47641	4.99487	2.87556	1.73701	0.0823856	0.471884	0.925392	0	0	0	10.075	21.858
AT1G12880	173.956	1.07359	0.676542	1.58688	0.112539	0.536718	158.242	88.0506	90.1218	190.306	49.2558	467.761
AT1G12890	2.82873	2.84691	3.66562	0.776651	0.437365	NA	0	0	2.09585	13.7571	1.11945	0
AT1G12900	7535.94	0.449156	0.229352	1.95837	0.0501864	0.371943	5467.22	7229.38	6420.65	8623.38	6608.11	10866.9
AT1G12910	929.224	0.0370485	0.289177	0.128117	0.898056	0.986967	724.582	1158.08	868.732	821.984	1188.85	813.118
AT1G12920	958.149	-0.126721	0.318444	-0.397939	0.690675	0.950515	956.856	1059.96	982.956	1060.44	1167.59	521.095
AT1G12930	372.538	0.214793	0.379297	0.566292	0.571195	0.917949	333.141	281.762	420.219	246.481	450.019	503.608
AT1G12935.1	0	NA	NA	NA	NA	NA	0	0	0	0	0	0
AT1G12938	1.21683	-1.63226	3.9293	-0.415408	0.677843	NA	5.55235	0	0	0	0	1.74864
AT1G12940	0	NA	NA	NA	NA	NA	0	0	0	0	0	0
AT1G12950	0	NA	NA	NA	NA	NA	0	0	0	0	0	0
AT1G12960	0	NA	NA	NA	NA	NA	0	0	0	0	0	0
AT1G12970	491.788	-0.372526	0.366284	-1.01704	0.309134	0.780963	321.111	656.606	687.44	346.219	428.749	510.603
AT1G12980	0	NA	NA	NA	NA	NA	0	0	0	0	0	0
AT1G12990	808.096	0.235977	0.243116	0.970637	0.331729	0.801207	755.12	729.562	741.933	763.517	952.651	905.796
AT1G13000	463.973	0.0735291	0.280943	0.261722	0.793535	0.970627	471.025	462.895	422.315	473.472	508.23	445.903
AT1G13010	0.37315	2.10723	4.03022	0.522856	0.601075	NA	0	0	0	0	2.2389	0
AT1G13020	156.071	0.506822	0.528765	0.958501	0.33781	0.806559	79.5837	181.133	125.751	226.991	217.173	105.793
AT1G13030	84.0008	0.172372	0.739639	0.233049	0.815723	0.976222	89.763	98.1136	49.2526	74.5174	27.9862	164.372
AT1G13040	15.1353	-0.421677	1.64889	-0.255735	0.798156	0.97197	19.4332	3.35431	29.342	0	8.95559	29.7269
AT1G13050	80.6862	-0.745408	0.797389	-0.93481	0.349886	0.813517	133.256	109.015	60.7798	19.4892	130.976	30.6012
AT1G13060	634.953	0.536861	0.328742	1.63308	0.102453	0.514882	415.501	655.768	483.095	904.527	507.11	843.719
AT1G13070	2.62296	4.93786	3.92437	1.25826	0.2083	NA	0	0	0	0	0	15.7378
AT1G13080	382.717	-0.54529	0.35071	-1.55482	0.11999	0.551009	625.565	376.521	360.487	282.02	336.954	314.755
AT1G13090	908.505	-0.262182	0.254963	-1.02831	0.303802	0.775928	1170.62	876.313	925.32	785.299	945.934	747.544
AT1G13100	515.418	-0.56167	0.302642	-1.85589	0.0634692	0.418709	694.044	464.572	685.345	404.687	383.971	459.892
AT1G13110	3482.73	-0.277738	0.301333	-0.9217	0.356685	0.817123	4579.77	2952.63	3919.25	1773.51	3609.1	4062.09
AT1G13120	484.539	0.0346686	0.395141	0.0877374	0.930085	0.991769	583.922	279.246	573.216	332.462	682.864	455.521
AT1G13130	0	NA	NA	NA	NA	NA	0	0	0	0	0	0
AT1G13140	21.1437	-1.09712	2.127	-0.515808	0.605989	0.92897	0	86.3735	0	8.02495	32.464	0
AT1G13145	84.9798	-1.70396	0.611752	-2.78537	0.00534662	0.0983885	99.017	194.55	96.4093	41.2712	43.6585	34.9728
AT1G13150	138.573	-0.359158	0.681507	-0.527005	0.59819	0.926156	105.495	184.487	177.1	35.5391	251.876	76.9402
AT1G13160	156.196	0.0532546	0.523951	0.10164	0.919042	0.990109	185.078	178.617	96.4093	98.5923	143.289	235.192
AT1G13170	62.932	0.492477	0.76165	0.646593	0.517896	0.895975	90.6884	24.3187	41.9171	97.4458	43.6585	79.5631
AT1G13180	202.434	0.488825	0.405926	1.20422	0.228503	0.705641	211.915	134.172	159.285	262.531	227.248	219.454
AT1G13190	572.697	0.252478	0.295231	0.855186	0.392448	0.837341	534.877	471.281	561.689	764.663	620.175	483.499
AT1G13195	400.67	0.9954	0.342286	2.9081	0.00363636	0.0770535	318.335	276.731	207.49	585.821	613.458	402.187
AT1G13200	1.60257	1.21227	3.85681	0.314318	0.75328	NA	1.85078	0	1.04793	0	6.71669	0
AT1G13210	1627.62	-0.403948	0.225682	-1.7899	0.0734705	0.447758	2131.18	1527.05	1904.08	1297.75	1486.63	1419.02
AT1G13220	1172.92	0.25923	0.272583	0.951015	0.341597	0.809288	1058.65	1165.62	978.764	1015.73	1720.59	1098.15
AT1G13230	4.92415	-5.6867	3.25281	-1.74824	0.080422	0.46685	22.2094	0	7.33549	0	0	0
AT1G13240	0.154232	-0.806974	4.08047	-0.197765	0.843229	NA	0.925392	0	0	0	0	0
AT1G13245	3012.91	-0.373382	0.240108	-1.55506	0.119933	0.550993	3670.11	3426.43	3106.06	2707.85	1899.7	3267.33
AT1G13250	238.586	0.0135088	0.364893	0.0370212	0.970468	0.996461	221.169	244.865	246.263	279.727	218.293	221.203
AT1G13260	3749.82	-1.06927	0.299423	-3.57109	0.000355499	0.0154623	4912.91	6078.85	4246.2	1321.82	2926.24	3012.91
AT1G13270	232.038	0.391808	0.515191	0.76051	0.44695	0.869204	185.078	207.129	209.585	337.048	361.582	91.8036
AT1G13280	245.568	-0.322574	0.405383	-0.795727	0.426191	0.859264	248.005	362.265	208.538	193.745	188.067	272.788
AT1G13290	0	NA	NA	NA	NA	NA	0	0	0	0	0	0
AT1G13300	102.502	-1.4439	0.777326	-1.85752	0.0632379	0.418078	130.48	77.9877	241.023	121.521	21.2695	22.7323
AT1G13310	8.88268	-0.310983	2.31145	-0.13454	0.892975	0.98578	0.925392	28.5116	0	14.9035	8.95559	0
AT1G13320	645.387	-0.169691	0.26465	-0.64119	0.521399	0.897377	600.58	665.83	783.85	561.747	616.816	643.5
AT1G13330	12.4065	-1.21029	1.77098	-0.683399	0.494355	0.888581	5.55235	36.0588	10.4793	0	2.2389	20.1094
AT1G13340	181.446	-0.759811	0.552986	-1.37401	0.169438	0.629601	124.003	360.588	200.154	113.496	80.6003	209.837
AT1G13350	2280.83	0.198789	0.219104	0.907284	0.364257	0.822374	2289.42	2012.59	2069.66	2089.93	2947.51	2275.86
AT1G13360	1712.06	-1.22384	0.324691	-3.76925	0.000163736	0.00878644	2388.44	2673.38	2130.44	1600.4	604.502	875.194
AT1G13370	5.78586	0.979252	2.58228	0.37922	0.704525	0.955057	0	3.35431	8.38342	0	1.11945	21.858
AT1G13380	327.712	0.213004	0.366038	0.581918	0.560622	0.912705	208.213	334.592	367.823	342.78	408.599	304.263
AT1G13390	6068.12	-0.198886	0.299462	-0.664143	0.506599	0.891863	7727.95	6078.85	5649.38	8586.7	4944.61	3421.21
AT1G13400	0.77116	-3.01337	3.96029	-0.760896	0.446719	NA	4.62696	0	0	0	0	0
AT1G13410	12.6822	0.880668	1.68553	0.522489	0.60133	0.927223	4.62696	7.5472	14.671	0	21.2695	27.9782
AT1G13420	0.523964	-2.44069	3.9861	-0.612301	0.540339	NA	0	0	3.14378	0	0	0
AT1G13430	17.0236	7.6328	1.89943	4.01846	5.86e-05	0.00391671	0	0	0	38.9783	8.95559	54.2079
AT1G13440	9289.74	-0.124281	0.286634	-0.433586	0.664589	0.944526	9820.26	10042	9207.09	10713.3	4705.04	11250.8
AT1G13448	45.9516	0.792921	0.872867	0.90841	0.363662	0.821978	40.7173	26.8345	33.5337	21.782	39.1807	113.662
AT1G13450	997.431	0.575242	0.273325	2.10461	0.0353252	0.31269	805.091	607.969	991.339	1052.41	1138.48	1389.29
AT1G13460	472.945	-0.35037	0.353037	-0.992446	0.32098	0.79333	571.892	653.252	364.679	339.341	547.411	361.094
AT1G13470	13.4891	0.365126	1.98548	0.183898	0.854094	0.980008	13.8809	5.87004	15.7189	0	0	45.4646
AT1G13480	0	NA	NA	NA	NA	NA	0	0	0	0	0	0
AT1G13485	0	NA	NA	NA	NA	NA	0	0	0	0	0	0
AT1G13490	1.07962	-3.49852	3.94508	-0.886804	0.375185	NA	6.47775	0	0	0	0	0
AT1G13500	0.174655	-0.806974	4.08047	-0.197765	0.843229	NA	0	0	1.04793	0	0	0
AT1G13510	0	NA	NA	NA	NA	NA	0	0	0	0	0	0
AT1G13520	23.5453	-2.12994	1.44095	-1.47815	0.139368	0.586108	31.4633	60.3776	23.0544	0	24.6279	1.74864
AT1G13530	16.1153	-0.399084	1.8783	-0.212471	0.83174	0.977513	0	36.0588	18.8627	14.9035	26.8668	0
AT1G13540	14.6464	0.406106	1.93589	0.209777	0.833841	0.977513	0	25.1573	12.5751	37.8319	12.3139	0
AT1G13550	18.2739	0.0148879	1.33217	0.0111757	0.991083	0.998234	14.8063	16.7715	23.0544	1.14642	22.389	31.4755
AT1G13560	4304.21	0.400571	0.259305	1.54479	0.122397	0.555277	3144.48	4197.92	3789.31	3190.49	5947.63	5555.43
AT1G13570	283.616	0.239949	0.378411	0.634096	0.526018	0.899534	228.572	223.9	328.001	374.88	235.084	311.258
AT1G13580	148.756	-0.0190544	0.551882	-0.0345263	0.972457	0.996461	188.78	120.755	139.374	166.231	212.695	64.6997
AT1G13590	0.154232	-0.806974	4.08047	-0.197765	0.843229	NA	0.925392	0	0	0	0	0
AT1G13600	0	NA	NA	NA	NA	NA	0	0	0	0	0	0
AT1G13605	1.11945	3.70032	3.94816	0.937228	0.348642	NA	0	0	0	0	6.71669	0
AT1G13607	0	NA	NA	NA	NA	NA	0	0	0	0	0	0
AT1G13608	1.67917	4.28674	3.93438	1.08956	0.275907	NA	0	0	0	0	10.075	0
AT1G13609	128.581	5.11983	0.890318	5.75057	8.89e-09	4.19e-06	9.25392	0	12.5751	392.076	303.371	54.2079
AT1G13610	5.26945	-4.76935	2.93678	-1.62401	0.104374	0.518624	23.1348	0	7.33549	1.14642	0	0
AT1G13620	2.83029	3.99934	3.6166	1.10583	0.2688	NA	0.925392	0	0	0	13.4334	2.62296
AT1G13630	8.96199	-0.0391988	1.85647	-0.0211147	0.983154	0.997041	15.7317	0	11.5272	10.3178	10.075	6.12024
AT1G13635	6.32046	0.682929	2.11555	0.322815	0.746836	0.961157	12.0301	2.51573	0	3.43926	11.1945	8.7432
AT1G13640	526.883	0.141825	0.309141	0.458772	0.646398	0.938811	391.441	549.268	562.737	456.276	536.216	665.358
AT1G13650	592.558	0.0765647	0.365717	0.209355	0.834171	0.977513	473.801	680.925	576.36	361.123	560.844	902.298
AT1G13660.1	0	NA	NA	NA	NA	NA	0	0	0	0	0	0
AT1G13670	0.154232	-0.806974	4.08047	-0.197765	0.843229	NA	0.925392	0	0	0	0	0
AT1G13680	0.308464	-1.69267	4.03906	-0.419074	0.675162	NA	1.85078	0	0	0	0	0
AT1G13690	488.843	0.733862	0.357807	2.051	0.0402669	0.332102	270.215	299.372	532.347	481.497	705.253	644.374
AT1G13700	1364.15	-0.0416311	0.300276	-0.138643	0.889732	0.985434	874.496	1723.28	1554.08	1052.41	1385.88	1594.76
AT1G13710	0.77116	-3.01337	3.96029	-0.760896	0.446719	NA	4.62696	0	0	0	0	0
AT1G13720	0	NA	NA	NA	NA	NA	0	0	0	0	0	0
AT1G13730	165.546	-0.930586	0.417777	-2.22747	0.0259158	0.267176	196.183	241.51	213.777	116.935	108.587	116.285
AT1G13740	524.395	0.732905	0.396018	1.85069	0.0642143	0.420571	289.648	250.735	642.38	534.232	630.25	799.129
AT1G13750	139.865	-1.38468	0.476606	-2.90528	0.00366919	0.0776696	220.243	218.869	167.668	94.0066	57.0919	81.3118
AT1G13755	0.897113	-0.488266	3.93464	-0.124094	0.901241	NA	0	0	3.14378	0	2.2389	0
AT1G13760	0	NA	NA	NA	NA	NA	0	0	0	0	0	0
AT1G13770	196.27	-0.277222	0.418415	-0.662553	0.507617	0.89236	246.154	214.676	184.435	129.546	210.456	192.35
AT1G13780	83.0185	-1.04004	0.712451	-1.4598	0.144344	0.594646	102.719	128.302	103.745	77.9567	70.5253	14.8634
AT1G13790	31.0914	-1.26625	1.17246	-1.07999	0.280146	0.760024	44.4188	36.8974	50.3005	13.7571	40.3002	0.87432
AT1G13800	15.4087	-0.261714	1.99401	-0.13125	0.895577	0.986442	1.85078	36.0588	12.5751	0	0	41.9674
AT1G13810	76.5981	-1.34902	0.739976	-1.82305	0.0682951	0.432374	182.302	78.8263	69.1632	17.1963	44.778	67.3227
AT1G13820	804.79	0.259856	0.277072	0.937866	0.348314	0.812935	756.971	789.101	651.811	813.959	703.014	1113.88
AT1G13830	2.39517	-4.64664	3.9241	-1.18413	0.236362	NA	10.1793	0	4.19171	0	0	0
AT1G13840	0.154232	-0.806974	4.08047	-0.197765	0.843229	NA	0.925392	0	0	0	0	0
AT1G13850	0	NA	NA	NA	NA	NA	0	0	0	0	0	0
AT1G13860	153.61	0.284095	0.481777	0.589681	0.555404	0.910852	84.2107	175.263	156.141	145.596	184.709	175.738
AT1G13870	121.312	0.144831	0.497685	0.29101	0.771044	0.964411	100.868	110.692	134.135	161.645	100.75	119.782
AT1G13880	760.633	-0.327509	0.310713	-1.05406	0.291857	0.768759	676.462	1004.62	858.253	572.064	919.068	533.335
AT1G13890	4.45535	-0.729162	3.52214	-0.207022	0.835992	0.977513	16.6571	0	0	0	10.075	0
AT1G13900	115.454	0.584188	0.611637	0.955122	0.339516	0.808297	98.0916	83.8577	95.3614	183.427	49.2558	182.733
AT1G13910	289.399	0.0450774	0.450545	0.100051	0.920304	0.990457	220.243	334.592	299.707	159.353	464.571	257.924
AT1G13920	91.1077	-2.51622	0.649971	-3.87128	0.000108267	0.00654031	185.078	119.917	160.333	41.2712	11.1945	28.8526
AT1G13930	4014.25	-0.0313569	0.204627	-0.153239	0.878209	0.983451	3817.24	4140.06	4216.86	4229.15	3216.18	4466.03
AT1G13940	97.3202	-0.646295	0.525323	-1.23028	0.218592	0.695536	110.122	113.208	133.087	69.9317	72.7642	84.8091
AT1G13950	411.165	0.568834	0.383147	1.48464	0.13764	0.582432	223.02	348.01	422.315	436.787	678.386	358.471
AT1G13960	513.918	0.317275	0.355829	0.891651	0.37258	0.827715	377.56	380.714	615.133	379.466	706.372	624.265
AT1G13970	16.4558	-7.4284	2.2722	-3.26926	0.00107829	0.0337536	0	70.4405	28.294	0	0	0
AT1G13980	128.063	-0.388559	0.589987	-0.658588	0.51016	0.893404	97.1662	129.98	208.538	169.67	53.7336	109.29
AT1G13990	871.821	0.628311	0.347121	1.81006	0.0702863	0.438308	778.255	555.138	720.974	1455.96	1149.67	570.931
AT1G14000	677.995	0.00344067	0.332521	0.0103472	0.991744	0.998484	619.087	855.349	556.449	959.555	540.694	536.833
AT1G14010	553.769	0.154078	0.276081	0.55809	0.576783	0.921157	462.696	579.457	530.251	651.167	563.083	535.958
AT1G14020	186.722	-0.248502	0.515277	-0.482269	0.629615	0.934136	93.4646	309.435	205.394	132.985	185.829	193.225
AT1G14030	1312.95	-0.628654	0.28795	-2.1832	0.0290208	0.283619	1303.88	1960.59	1519.49	695.878	1228.04	1169.84
AT1G14040	23.891	-1.39055	1.34015	-1.03761	0.299452	0.773892	50.8966	22.6416	30.3899	0	12.3139	27.1039
AT1G14048	0.174655	-0.806974	4.08047	-0.197765	0.843229	NA	0	0	1.04793	0	0	0
AT1G14060	104.396	0.348941	0.657629	0.530604	0.595693	0.925004	59.2251	57.0233	159.285	167.378	123.139	60.3281
AT1G14070	143.402	-0.304397	0.609825	-0.499154	0.617671	0.932494	272.065	139.204	63.9236	188.013	94.0337	103.17
AT1G14071	12.3794	-0.458169	1.7717	-0.258605	0.79594	0.971614	32.3887	3.35431	7.33549	0	6.71669	24.481
AT1G14080	0	NA	NA	NA	NA	NA	0	0	0	0	0	0
AT1G14090	33.3953	-0.0313079	1.29899	-0.0241018	0.980771	0.996795	37.0157	36.8974	27.2461	29.807	69.4058	0
AT1G14100	2.01998	3.47727	3.93162	0.884436	0.376461	NA	0.925392	0	0	0	11.1945	0
AT1G14110	0	NA	NA	NA	NA	NA	0	0	0	0	0	0
AT1G14120	51.1189	1.14318	1.03896	1.10031	0.271199	0.751369	79.5837	11.7401	4.19171	116.935	39.1807	55.0822
AT1G14130	269.519	-0.189535	0.403873	-0.469293	0.63886	0.935915	211.915	277.569	372.014	333.609	218.293	203.717
AT1G14140	528.585	-0.0273007	0.363854	-0.0750321	0.940189	0.992652	479.353	623.902	497.766	287.752	631.369	651.369
AT1G14150	1151.76	0.530018	0.27412	1.93352	0.0531716	0.383698	797.688	1085.96	944.183	1476.59	977.279	1628.86
AT1G14160	2.39007	4.80136	3.92612	1.22293	0.221357	NA	0	0	0	0	5.59725	8.7432
AT1G14170	34.1195	1.69162	1.06962	1.58151	0.11376	0.539181	33.3141	2.51573	12.5751	82.5423	41.4196	32.3498
AT1G14180	39.0557	-0.226147	1.32528	-0.17064	0.864506	0.981735	24.0602	86.3735	15.7189	77.9567	30.2251	0
AT1G14182	12.1441	-2.01572	1.67801	-1.20126	0.22965	0.706879	13.8809	5.87004	38.7733	0	5.59725	8.7432
AT1G14185	81.1727	-1.4538	1.01431	-1.43329	0.151774	0.607015	80.5091	139.204	137.278	0	54.853	75.1915
AT1G14190	11.7417	-1.17583	1.79742	-0.654177	0.512998	0.894429	3.70157	15.933	29.342	0	2.2389	19.235
AT1G14200	766.904	-0.785791	0.263397	-2.98329	0.00285166	0.0667996	796.763	1091.83	1023.83	585.821	498.155	605.03
AT1G14205	41.5907	0.267502	0.808417	0.330896	0.740723	0.959603	43.4934	35.2203	34.5816	24.0749	57.0919	55.0822
AT1G14210	204.398	-0.364264	0.480454	-0.758167	0.448351	0.87025	308.156	156.814	225.304	107.764	255.234	173.115
AT1G14220	0	NA	NA	NA	NA	NA	0	0	0	0	0	0
AT1G14225	0	NA	NA	NA	NA	NA	0	0	0	0	0	0
AT1G14230	234.854	0.253643	0.390918	0.648839	0.516443	0.895395	200.81	193.711	248.359	202.917	324.64	238.689
AT1G14240	1.4572	4.09344	3.93833	1.03939	0.298625	NA	0	0	0	0	0	8.7432
AT1G14250	242.227	-1.2986	0.543543	-2.38914	0.016888	0.207066	362.754	257.443	412.883	261.384	54.853	104.044
AT1G14260	3.63372	-2.46593	3.32762	-0.74105	0.458663	NA	0	1.67715	16.7668	0	3.35835	0
AT1G14270	2298.56	0.264597	0.196109	1.34923	0.177262	0.641195	2121.92	2134.18	2008.88	2287.11	2752.73	2486.57
AT1G14280	870.194	0.353273	0.381495	0.926024	0.354434	0.816234	696.82	558.493	1037.45	574.357	1554.91	799.129
AT1G14290	802.49	1.35649	0.292522	4.63722	3.53e-06	0.000461738	464.547	315.305	573.216	1153.3	1047.8	1260.77
AT1G14300	177.595	0.582065	0.488278	1.19208	0.233231	0.711204	156.391	74.6334	195.962	251.066	192.545	194.973
AT1G14310	337.331	-0.10601	0.33687	-0.314691	0.752996	0.96198	288.722	358.911	401.356	335.902	367.179	271.914
AT1G14315	4.3716	5.67304	3.88733	1.45937	0.144464	0.594651	0	0	0	0	0	26.2296
AT1G14320	8481.95	-0.0635197	0.178607	-0.355639	0.722111	0.957581	8717.19	9242.8	8045.99	8554.6	7481.28	8849.87
AT1G14330	591.056	0.518503	0.347645	1.49147	0.135838	0.57879	595.953	355.557	506.149	858.67	785.853	444.155
AT1G14340	233.755	0.891139	0.510952	1.74408	0.0811459	0.46855	197.109	105.661	188.627	498.693	146.648	265.793
AT1G14345	1054.02	-0.121802	0.349176	-0.348828	0.727219	0.957982	1024.41	1141.3	1129.67	1507.54	510.469	1010.71
AT1G14350	84.7071	-1.13545	0.636413	-1.78413	0.0744019	0.451039	157.317	134.172	57.636	45.8569	66.0475	47.2133
AT1G14360	123.374	0.857938	0.553504	1.55001	0.121138	0.552942	138.809	55.3461	69.1632	136.424	145.528	194.973
AT1G14370	304.317	0.228558	0.461377	0.495382	0.62033	0.932954	327.589	254.928	258.838	202.917	211.576	570.057
AT1G14380	206.696	0.0591677	0.395577	0.149573	0.881101	0.984082	215.616	207.129	184.435	190.306	260.832	181.859
AT1G14390	26.3803	-0.911496	1.3028	-0.699645	0.484149	0.885704	3.70157	11.7401	88.0259	4.58569	25.7473	24.481
AT1G14400	1556.46	0.308862	0.273006	1.13134	0.257912	0.737709	1238.17	1575.69	1357.07	2366.21	1331.02	1470.61
AT1G14410	369.888	-0.142006	0.371051	-0.382713	0.701932	0.953635	496.936	323.691	343.72	239.602	445.541	369.837
AT1G14420	0	NA	NA	NA	NA	NA	0	0	0	0	0	0
AT1G14430	36.0437	-0.997283	1.19638	-0.833582	0.404517	0.847154	49.0458	38.5746	56.5881	0	33.5835	38.4701
AT1G14440	7.2591	-0.184113	2.6813	-0.0686656	0.945256	0.993038	23.1348	0	0	11.4642	8.95559	0
AT1G14450	1068.29	0.335136	0.242516	1.38191	0.166999	0.626216	905.034	1031.45	898.074	1164.76	1009.74	1400.66
AT1G14455	4.69738	-5.61823	3.2912	-1.70704	0.0878137	0.484092	16.6571	0	11.5272	0	0	0
AT1G14460	30.6513	1.36659	1.39048	0.98282	0.325696	0.795943	6.47775	34.3817	10.4793	0	78.3614	54.2079
AT1G14470	1.04793	-3.44746	3.94646	-0.873558	0.382359	NA	0	0	6.28756	0	0	0
AT1G14480	34.4712	0.812771	0.940874	0.863846	0.387672	0.834466	33.3141	13.4172	28.294	30.9534	77.242	23.6066
AT1G14490	16.5688	-0.804294	1.87229	-0.429578	0.667503	0.945406	45.3442	0	17.8148	18.3427	17.9112	0
AT1G14500	0.616928	-2.69167	3.97354	-0.677398	0.498153	NA	3.70157	0	0	0	0	0
AT1G14510	415.631	0.112906	0.436642	0.258577	0.795961	0.971614	375.709	329.561	492.526	709.635	373.896	212.46
AT1G14518	2.57629	1.9813	3.83127	0.51714	0.605058	NA	0	0	3.14378	0	12.3139	0
AT1G14520	776.197	1.55841	0.375318	4.15223	3.29e-05	0.00244692	219.318	410.064	551.21	1631.36	976.16	869.074
AT1G14530	292.811	1.76355	0.504154	3.49805	0.00046868	0.0190985	85.1361	111.531	203.298	747.467	231.726	377.706
AT1G14540	375.335	0.478817	0.419348	1.14181	0.253532	0.7326	183.228	440.253	317.522	406.98	303.371	600.658
AT1G14549	0	NA	NA	NA	NA	NA	0	0	0	0	0	0
AT1G14550	0	NA	NA	NA	NA	NA	0	0	0	0	0	0
AT1G14560	810.379	0.0251679	0.268312	0.093801	0.925267	0.991031	931.87	698.535	779.658	674.096	957.129	820.987
AT1G14570	620.96	-0.150628	0.267269	-0.563584	0.573037	0.918991	706.074	682.602	571.12	652.314	533.977	579.674
AT1G14580	147.512	-0.48928	0.453997	-1.07772	0.281161	0.760564	167.496	173.586	176.052	95.153	119.781	153.006
AT1G14590	271.171	1.03271	0.360905	2.86145	0.00421702	0.0851649	210.064	150.105	173.956	417.297	358.224	317.378
AT1G14600	206.893	0.11883	0.443246	0.268091	0.788629	0.968874	289.648	152.621	152.997	205.209	184.709	256.176
AT1G14610	573.612	-0.155493	0.33291	-0.467073	0.640448	0.936236	571.892	496.438	745.076	748.613	427.63	452.024
AT1G14620	153.226	0.38027	0.452714	0.839977	0.400921	0.843782	154.54	114.885	129.943	218.967	148.887	152.132
AT1G14630	0	NA	NA	NA	NA	NA	0	0	0	0	0	0
AT1G14640	64.9169	-0.826203	0.703121	-1.17505	0.239974	0.719011	96.2408	60.3776	92.2176	64.1996	53.7336	22.7323
AT1G14642	93.9487	0.587838	0.598012	0.982986	0.325614	0.795935	63.8521	75.472	85.9301	158.206	60.4502	119.782
AT1G14650	555.43	-0.335049	0.350037	-0.957182	0.338475	0.807215	729.209	678.409	451.657	467.74	335.835	669.729
AT1G14660	189.493	-0.0725937	0.430291	-0.168708	0.866026	0.982112	131.406	206.29	245.215	174.256	189.187	190.602
AT1G14670	214.434	0.48669	0.430188	1.13134	0.257912	0.737709	140.66	174.424	221.113	243.041	176.873	330.493
AT1G14680	10.7809	0.361778	2.08014	0.173921	0.861928	0.981116	0	8.38577	19.9106	24.0749	12.3139	0
AT1G14685	617.972	0.263508	0.303753	0.867508	0.385664	0.833715	409.023	701.889	574.264	616.775	634.728	771.15
AT1G14686	0	NA	NA	NA	NA	NA	0	0	0	0	0	0
AT1G14687	83.0553	0.386693	0.779759	0.495914	0.619955	0.932944	42.568	30.1888	143.566	97.4458	40.3002	144.263
AT1G14688	3.17177	5.20569	3.9214	1.32751	0.184341	NA	0	0	0	0	19.0306	0
AT1G14690	409.196	-0.321191	0.309951	-1.03626	0.300079	0.774105	468.248	488.052	407.644	310.68	350.388	430.166
AT1G14700	1643.14	-0.794807	0.254751	-3.11994	0.0018089	0.0488156	2213.54	1957.24	2084.33	1071.9	941.457	1590.39
AT1G14710	392.313	-0.0503026	0.375871	-0.13383	0.893537	0.986004	393.292	467.088	337.433	359.976	249.637	546.45
AT1G14720	862.482	0.0813844	0.321919	0.25281	0.800415	0.972316	867.092	701.051	946.279	647.728	1301.92	710.822
AT1G14730	38.7923	0.621231	0.827089	0.751106	0.452589	0.871921	43.4934	25.1573	23.0544	33.2462	57.0919	50.7106
AT1G14740	856.302	-0.487578	0.29732	-1.63991	0.101024	0.511433	1160.44	929.144	908.553	933.187	706.372	500.111
AT1G14750	4.05254	-5.40583	3.46303	-1.56101	0.11852	0.548805	0	11.7401	12.5751	0	0	0
AT1G14755	0	NA	NA	NA	NA	NA	0	0	0	0	0	0
AT1G14760	3.33451	3.11389	3.86524	0.805613	0.420466	NA	0	0	2.09585	0	17.9112	0
AT1G14770	202.556	0.610944	0.445663	1.37087	0.170417	0.63063	150.839	198.743	130.991	194.892	349.268	190.602
AT1G14780	256.577	1.04541	0.53414	1.95719	0.0503253	0.372127	192.482	123.271	186.531	614.482	293.296	129.399
AT1G14790	120.702	-0.234985	0.524097	-0.448362	0.653892	0.941209	145.287	168.554	77.5466	105.471	111.945	115.41
AT1G14800	1.85078	-4.27581	3.92917	-1.08822	0.276497	NA	11.1047	0	0	0	0	0
AT1G14810	313.065	0.870094	0.484158	1.79713	0.0723155	0.444787	164.72	320.337	179.196	452.837	174.634	586.669
AT1G14820	327.344	-0.0539599	0.372721	-0.144773	0.88489	0.984525	372.008	387.423	241.023	238.456	336.954	388.198
AT1G14830	436.424	-0.0994217	0.339309	-0.293013	0.769512	0.964303	469.174	490.568	394.021	566.332	390.688	307.761
AT1G14840	203.229	-0.0315401	0.542453	-0.0581436	0.953634	0.994202	260.035	74.6334	281.892	149.035	267.548	186.23
AT1G14850	94.241	-0.272724	0.627972	-0.434292	0.664076	0.944278	106.42	62.8933	140.422	76.8102	50.3752	128.525
AT1G14860	108.559	-1.2146	0.654901	-1.85463	0.0636495	0.418715	102.719	163.523	188.627	120.374	48.1363	27.9782
AT1G14870	861.011	-0.477994	0.441981	-1.08148	0.279483	0.759516	1293.7	1040.67	672.769	1020.32	240.682	897.927
AT1G14880	20.2781	0.601798	2.14146	0.281022	0.778693	0.966862	38.8665	0	9.43135	73.371	0	0
AT1G14890	28.7339	-1.22516	1.06225	-1.15337	0.248759	0.727533	20.3586	41.9289	58.6839	12.6106	5.59725	33.2242
AT1G14900	35.6544	-0.814068	1.00101	-0.813251	0.416074	0.854224	80.5091	45.2832	10.4793	40.1248	15.6723	21.858
AT1G14910	188.479	-0.611793	0.594997	-1.02823	0.303842	0.775928	197.109	316.144	169.764	207.502	199.262	41.093
AT1G14920	239.27	-0.596993	0.482885	-1.23631	0.216345	0.692888	310.932	244.865	308.091	154.767	319.043	97.9239
AT1G14930	0.349309	-1.84943	4.02565	-0.459412	0.645938	NA	0	0	2.09585	0	0	0
AT1G14940	0	NA	NA	NA	NA	NA	0	0	0	0	0	0
AT1G14950	0	NA	NA	NA	NA	NA	0	0	0	0	0	0
AT1G14960	3.31844	-5.11534	3.9193	-1.30517	0.191837	NA	0	0	19.9106	0	0	0
AT1G14970	47.2567	-0.416176	0.827366	-0.503013	0.614955	0.931069	75.8822	52.8304	33.5337	30.9534	21.2695	69.0713
AT1G14980	1152.6	-0.0445022	0.26266	-0.169429	0.865459	0.98205	1302.95	1242.77	965.141	1357.36	881.006	1166.34
AT1G14990	154.473	0.122738	0.63588	0.193021	0.846942	0.979463	111.047	77.1491	255.694	268.263	66.0475	148.634
AT1G15000	166.034	-0.143247	0.513385	-0.279026	0.780225	0.967206	126.779	145.912	250.455	89.4209	194.784	188.853
AT1G15002	33.1929	0.086799	1.44333	0.0601381	0.952046	0.993972	2.77618	61.2162	32.4858	34.3926	68.2864	0
AT1G15010	12497.8	0.198564	0.231525	0.857636	0.391094	0.836514	8623.73	14251.6	12041.7	11218.9	15583.8	13266.9
AT1G15015	105.214	-0.41551	0.566522	-0.73344	0.46329	0.877519	144.361	120.755	95.3614	97.4458	120.9	52.4592
AT1G15020	415.223	0.020721	0.345016	0.0600581	0.952109	0.993972	458.069	345.494	432.794	518.183	450.019	286.777
AT1G15030	756.449	0.0243118	0.316271	0.0768703	0.938727	0.992562	631.117	883.861	735.645	781.859	505.991	1000.22
AT1G15040	357.154	-0.829291	0.34319	-2.41642	0.0156739	0.198057	427.531	503.985	439.082	291.191	296.654	184.482
AT1G15045	0	NA	NA	NA	NA	NA	0	0	0	0	0	0
AT1G15050	22.9338	-0.238021	1.05922	-0.224714	0.822202	0.977059	24.0602	29.3502	20.9585	36.6855	13.4334	13.1148
AT1G15060	326.197	-0.278908	0.370238	-0.753322	0.451256	0.871252	409.023	338.785	324.858	403.54	216.054	264.919
AT1G15080	119.541	0.0296992	0.66026	0.0449811	0.964122	0.995442	112.898	62.0547	180.244	42.4176	177.992	141.64
AT1G15090	0.37315	2.10723	4.03022	0.522856	0.601075	NA	0	0	0	0	2.2389	0
AT1G15100	2064.87	0.881701	0.267501	3.29607	0.000980492	0.0317507	1178.95	1495.18	1684.02	3005.92	3188.19	1836.95
AT1G15110	272.467	0.369111	0.415695	0.887936	0.374575	0.828986	218.393	246.542	248.359	450.544	190.306	280.657
AT1G15120	959.288	0.103983	0.358844	0.289771	0.771991	0.964621	1074.38	1002.94	696.872	1300.04	495.916	1185.58
AT1G15125	20.0676	1.73266	1.43838	1.20459	0.228362	0.705641	19.4332	8.38577	0	29.807	11.1945	51.5849
AT1G15130	691.112	0.168889	0.277938	0.607651	0.543419	0.905649	643.148	566.878	741.933	772.688	836.228	585.795
AT1G15140	646.86	0.381305	0.268241	1.4215	0.155171	0.611289	507.115	614.677	563.785	816.252	621.294	758.036
AT1G15150	5.19519	-3.71257	2.99045	-1.24148	0.21443	0.690266	26.8364	0	2.09585	0	2.2389	0
AT1G15160	96.7293	1.15122	0.856369	1.3443	0.178851	0.644448	70.3298	30.1888	79.6425	132.985	254.115	13.1148
AT1G15165	96.602	-0.327956	0.657636	-0.498688	0.617999	0.932494	123.077	77.1491	122.608	29.807	114.184	112.787
AT1G15170	189.736	-0.0396825	0.51178	-0.0775382	0.938195	0.992524	232.273	92.2435	252.551	177.695	250.757	132.897
AT1G15175	58.867	-0.788211	0.894858	-0.880822	0.378414	0.82994	46.2696	89.7278	88.0259	22.9284	10.075	96.1752
AT1G15180	407.302	0.167889	0.310123	0.541363	0.588257	0.922669	330.365	419.289	401.356	459.715	362.701	470.384
AT1G15190	78.8708	-0.180135	0.646427	-0.278663	0.780504	0.96733	58.2997	107.338	85.9301	59.6139	49.2558	112.787
AT1G15200	3289.16	0.121686	0.208861	0.582618	0.560151	0.912319	3676.58	2969.4	2805.3	3150.37	3887.85	3245.48
AT1G15210	0	NA	NA	NA	NA	NA	0	0	0	0	0	0
AT1G15215	165.638	-0.024463	0.657096	-0.0372289	0.970302	0.996461	186.929	93.9207	220.065	272.848	182.47	37.5958
AT1G15220	183.77	0.736126	0.559862	1.31483	0.188566	0.656511	193.407	139.204	80.6904	402.394	144.409	142.514
AT1G15230	810.79	0.447129	0.265248	1.6857	0.0918534	0.493291	693.119	754.72	609.894	1018.02	1046.68	742.298
AT1G15240	1314.27	0.248385	0.265317	0.936182	0.34918	0.812935	1462.12	1054.09	1087.75	1232.4	1819.1	1230.17
AT1G15250	296.885	0.172374	0.408863	0.421594	0.673321	0.947152	277.618	244.026	316.474	198.331	283.221	461.641
AT1G15260	496.24	-0.171855	0.415006	-0.414103	0.678798	0.94784	580.221	471.281	526.06	197.185	657.117	545.576
AT1G15270	2045.38	-0.00564976	0.312408	-0.0180845	0.985571	0.997041	1949.8	2685.96	1512.16	2580.59	1222.44	2321.32
AT1G15280	1608.79	0.0209805	0.214672	0.0977329	0.922144	0.990766	1647.2	1566.46	1577.13	1861.79	1562.75	1437.38
AT1G15290	1075.41	-0.94441	0.251561	-3.7542	0.000173897	0.00916507	1632.39	1520.34	1092.99	776.127	699.656	730.932
AT1G15300.1	38.208	-0.44708	0.972841	-0.459561	0.645831	0.938726	11.1047	81.342	39.8212	17.1963	36.9418	42.8417
AT1G15310	95.4497	0.368711	0.566507	0.650849	0.515144	0.894732	97.1662	77.1491	75.4508	121.521	133.214	68.197
AT1G15320	6.29183	6.19359	3.04611	2.03328	0.0420243	0.337482	0	0	0	34.3926	3.35835	0
AT1G15330	4.36636	-5.51182	3.91039	-1.40953	0.158678	0.617028	0	0	26.1982	0	0	0
AT1G15340	1543.34	0.131235	0.314914	0.416733	0.676873	0.947368	1493.58	1388.68	1537.31	956.116	2422.49	1461.86
AT1G15350	960.744	0.601351	0.268569	2.23909	0.0251498	0.263425	836.555	678.409	775.466	1313.8	857.498	1302.74
AT1G15360	0	NA	NA	NA	NA	NA	0	0	0	0	0	0
AT1G15370	1527.85	0.688123	0.243893	2.82142	0.0047812	0.091888	920.765	1409.65	1179.97	2119.73	1702.68	1834.32
AT1G15380	22.6822	-1.28518	1.26423	-1.01657	0.309357	0.781019	9.25392	32.7045	54.4922	28.6605	2.2389	8.7432
AT1G15385	0.349309	-1.84943	4.02565	-0.459412	0.645938	NA	0	0	2.09585	0	0	0
AT1G15390	492.655	0.0510908	0.31657	0.161389	0.871787	0.983247	440.487	625.579	385.637	466.594	462.332	575.303
AT1G15400	1626.1	0.0173557	0.218178	0.0795481	0.936597	0.992007	1487.11	1489.31	1872.65	1650.85	1744.1	1512.57
AT1G15405	14.0431	-0.756754	1.37821	-0.549084	0.582948	0.921557	38.8665	6.70862	7.33549	9.17137	13.4334	8.7432
AT1G15410	91.9963	0.631817	0.584612	1.08075	0.27981	0.759842	77.7329	91.4049	47.1567	92.8601	146.648	96.1752
AT1G15415	16.8798	-1.00047	1.53188	-0.6531	0.513692	0.894429	12.9555	16.7715	37.7254	10.3178	23.5084	0
AT1G15420	619.574	0.942705	0.281449	3.34947	0.000809665	0.0277408	339.619	487.213	445.369	718.806	860.856	865.577
AT1G15430	1350.94	-0.225969	0.266333	-0.848446	0.39619	0.840636	1015.16	1843.19	1511.11	1194.57	1269.46	1272.14
AT1G15440	78.6594	-1.11453	0.576654	-1.93276	0.0532658	0.384108	96.2408	108.176	118.416	49.2961	52.6141	47.2133
AT1G15450	0	NA	NA	NA	NA	NA	0	0	0	0	0	0
AT1G15460	3.93171	0.117569	3.23894	0.0362987	0.971044	0.996461	9.25392	0	2.09585	0	0	12.2405
AT1G15470	293.303	0.527835	0.38632	1.36631	0.17184	0.632068	230.423	166.877	323.81	390.93	291.057	356.723
AT1G15480	39.185	0.355383	1.57986	0.224945	0.822022	0.977059	99.017	0	4.19171	38.9783	1.11945	91.8036
AT1G15490	86.0619	1.25602	0.876867	1.4324	0.152029	0.607294	76.8076	6.70862	69.1632	68.7853	57.0919	237.815
AT1G15500	615.558	-0.14238	0.326046	-0.436688	0.662338	0.943522	575.594	631.449	731.453	541.111	404.121	809.62
AT1G15510	20.1264	0.223158	1.68233	0.132648	0.894472	0.986203	18.5078	36.0588	1.04793	9.17137	55.9725	0
AT1G15520	62.2684	0.104337	0.818428	0.127484	0.898557	0.986967	46.2696	98.9521	34.5816	43.564	123.139	27.1039
AT1G15530	23.5706	1.19323	1.10826	1.07667	0.281627	0.76079	11.1047	19.2873	12.5751	61.9068	11.1945	25.3553
AT1G15540	0	NA	NA	NA	NA	NA	0	0	0	0	0	0
AT1G15550	135.299	-0.594269	0.511829	-1.16107	0.245614	0.724784	118.45	211.322	158.237	114.642	136.573	72.5686
AT1G15560.1	0.186575	1.11658	4.08047	0.27364	0.784361	NA	0	0	0	0	1.11945	0
AT1G15570	31.039	0.594465	1.32708	0.447951	0.654188	0.941209	20.3586	6.70862	47.1567	95.153	1.11945	15.7378
AT1G15580	76.5647	1.1653	1.18326	0.984825	0.32471	0.795325	0	15.0944	126.799	104.324	39.1807	173.99
AT1G15590	1.4572	4.09344	3.93833	1.03939	0.298625	NA	0	0	0	0	0	8.7432
AT1G15600	2.62296	4.93786	3.92437	1.25826	0.2083	NA	0	0	0	0	0	15.7378
AT1G15610	0.154232	-0.806974	4.08047	-0.197765	0.843229	NA	0.925392	0	0	0	0	0
AT1G15620	0	NA	NA	NA	NA	NA	0	0	0	0	0	0
AT1G15630	3.11421	-5.02488	3.82548	-1.31353	0.189005	NA	9.25392	0	9.43135	0	0	0
AT1G15640	0.14572	1.11658	4.08047	0.27364	0.784361	NA	0	0	0	0	0	0.87432
AT1G15650	0	NA	NA	NA	NA	NA	0	0	0	0	0	0
AT1G15660	66.5057	0.995737	0.644982	1.54382	0.122631	0.555503	34.2395	57.0233	41.9171	108.91	73.8836	83.0604
AT1G15670	283.36	0.559314	0.524028	1.06734	0.28582	0.763998	241.527	115.724	330.097	325.584	535.097	152.132
AT1G15680	0	NA	NA	NA	NA	NA	0	0	0	0	0	0
AT1G15690	3240.92	-0.429606	0.233224	-1.84203	0.0654702	0.4244	3571.09	4273.39	3315.64	2944.01	2081.06	3260.34
AT1G15700	87.2863	0.115703	0.622774	0.185786	0.852613	0.979815	54.5981	122.432	74.4029	63.0532	85.0781	124.153
AT1G15710	237.262	-0.367905	0.420418	-0.875092	0.381524	0.830676	234.124	326.207	242.071	181.135	148.887	291.149
AT1G15720	55.8171	-1.04901	0.905035	-1.15909	0.246421	0.725171	49.0458	161.007	15.7189	25.2213	35.8224	48.0876
AT1G15730	1207.43	-0.127712	0.251643	-0.507512	0.611796	0.930499	1050.32	1411.33	1321.44	968.726	1110.49	1382.3
AT1G15740	2379.33	-0.390475	0.229797	-1.69922	0.0892777	0.488215	2856.69	2730.41	2511.88	1645.11	1965.75	2566.13
AT1G15750	809.398	-0.0905768	0.277194	-0.326764	0.743847	0.960552	1021.63	658.283	824.719	668.364	879.887	803.5
AT1G15757	0	NA	NA	NA	NA	NA	0	0	0	0	0	0
AT1G15760	7.82938	6.50921	2.9289	2.22241	0.0262556	0.269497	0	0	0	45.8569	1.11945	0
AT1G15770	0	NA	NA	NA	NA	NA	0	0	0	0	0	0
AT1G15772	0.559725	2.69612	3.98931	0.675836	0.499145	NA	0	0	0	0	3.35835	0
AT1G15780	177.915	-0.598698	0.460741	-1.29942	0.193798	0.664248	310.006	190.357	142.518	136.424	142.17	146.011
AT1G15790	291.974	0.469676	0.35493	1.32329	0.185737	0.654025	295.2	217.192	222.161	393.223	286.579	337.488
AT1G15800	270.952	0.636484	0.529835	1.20129	0.22964	0.706879	136.958	199.581	299.707	558.307	300.012	131.148
AT1G15810	388.719	-0.124477	0.405977	-0.30661	0.75914	0.964	322.962	555.138	338.481	212.088	425.391	478.253
AT1G15820	58144.8	-0.120395	0.29037	-0.414625	0.678416	0.947685	45486.7	77096.3	59126.2	53767.2	34162.2	79230
AT1G15825	7.52474	-5.30178	2.29617	-2.30896	0.0209456	0.238266	6.47775	30.1888	7.33549	1.14642	0	0
AT1G15830	5.04813	-0.273808	2.67714	-0.102276	0.918537	0.990023	0	5.03146	11.5272	12.6106	1.11945	0
AT1G15840	69.2237	1.03133	0.748916	1.3771	0.168482	0.628696	16.6571	70.4405	49.2526	66.4924	139.931	72.5686
AT1G15850	0	NA	NA	NA	NA	NA	0	0	0	0	0	0
AT1G15860	827.98	-0.160362	0.306474	-0.523248	0.600802	0.927031	611.684	1154.72	855.109	935.48	661.594	749.292
AT1G15870	57.8927	0.113142	0.850043	0.133101	0.894113	0.986004	34.2395	85.5349	47.1567	13.7571	78.3614	88.3063
AT1G15880	2960.76	-0.651194	0.219302	-2.9694	0.00298385	0.0682312	3414.7	3574.86	3864.76	1784.98	2515.4	2609.85
AT1G15885	749.463	-0.901956	0.451558	-1.99743	0.0457784	0.35529	896.705	1197.49	834.15	572.064	832.87	163.498
AT1G15890	528.04	-0.690454	0.285449	-2.41883	0.0155704	0.197881	697.746	546.752	711.543	398.955	447.78	365.466
AT1G15900	97.9852	-0.614309	0.640262	-0.959466	0.337324	0.806019	135.107	78.8263	141.47	131.838	60.4502	40.2187
AT1G15910	291.905	-0.812789	0.417427	-1.94714	0.0515179	0.376597	347.947	224.739	543.874	184.574	203.74	246.558
AT1G15920	641.798	0.181943	0.289668	0.62811	0.529932	0.900365	640.371	629.772	533.395	691.292	833.99	521.969
AT1G15930	2061.89	-0.0586783	0.256707	-0.228581	0.819195	0.976963	2249.63	2110.7	1951.24	2451.05	1371.33	2237.39
AT1G15940	189.907	-0.20539	0.596272	-0.344457	0.730503	0.958507	285.946	183.648	140.422	71.0781	340.313	118.033
AT1G15950	246.142	-0.0608458	0.369853	-0.164513	0.869327	0.982349	233.199	246.542	274.557	240.749	195.904	285.903
AT1G15960	43.1157	0.338114	1.14307	0.295794	0.767387	0.964303	59.2251	35.2203	19.9106	1.14642	47.0169	96.1752
AT1G15970	291.825	0.297453	0.386331	0.769943	0.441333	0.867873	167.496	323.691	294.468	293.484	308.968	362.843
AT1G15980	585.134	0.140594	0.416585	0.337492	0.735746	0.959127	539.504	534.174	596.271	961.848	252.995	626.013
AT1G15990	20.9018	-1.14671	1.44768	-0.7921	0.428302	0.860167	31.4633	18.4487	36.6775	0	5.59725	33.2242
AT1G16000	231.748	0.171306	0.429019	0.399296	0.689675	0.950515	307.23	211.322	135.183	259.091	260.832	216.831
AT1G16010	1002	0.0561428	0.241922	0.23207	0.816484	0.976415	819.897	992.876	1134.91	1068.46	985.115	1010.71
AT1G16020	320.167	-0.310317	0.393364	-0.78888	0.430182	0.861114	424.755	233.963	404.5	335.902	319.043	202.842
AT1G16022	0	NA	NA	NA	NA	NA	0	0	0	0	0	0
AT1G16025	0	NA	NA	NA	NA	NA	0	0	0	0	0	0
AT1G16030	42.8375	0.97766	0.883702	1.10632	0.268587	0.747944	32.3887	13.4172	40.8692	25.2213	91.7948	53.3335
AT1G16040	887.353	0.111923	0.34453	0.324856	0.74529	0.961106	899.481	898.955	759.747	820.838	1408.27	536.833
AT1G16060	98.3151	-0.609415	0.732127	-0.83239	0.405189	0.847889	80.5091	172.747	102.697	143.303	70.5253	20.1094
AT1G16070	0	NA	NA	NA	NA	NA	0	0	0	0	0	0
AT1G16080	1166.93	-0.179931	0.235622	-0.763645	0.445079	0.869204	1230.77	1272.12	1215.6	1308.07	945.934	1029.07
AT1G16090	164.914	-0.59448	0.465757	-1.27637	0.201823	0.67408	141.585	171.908	281.892	122.667	145.528	125.902
AT1G16100	0	NA	NA	NA	NA	NA	0	0	0	0	0	0
AT1G16110	1735.32	-0.95685	0.224708	-4.25819	2.06e-05	0.00170995	2480.98	2237.32	2153.49	976.751	1376.92	1186.45
AT1G16120	19.3157	-4.04807	1.56924	-2.57963	0.00989049	0.148501	39.7919	45.2832	24.1023	0	6.71669	0
AT1G16130	734.498	-0.544879	0.322811	-1.68792	0.0914264	0.492278	876.346	844.447	894.93	468.886	441.063	881.315
AT1G16140	10.6573	-1.10798	2.13948	-0.517875	0.604546	0.928204	0	39.4131	4.19171	8.02495	12.3139	0
AT1G16150	31.2539	-1.38334	1.32323	-1.04542	0.295828	0.771336	11.1047	68.7633	55.5402	26.3677	25.7473	0
AT1G16160	10.1924	1.31688	2.5481	0.516809	0.60529	0.928728	16.6571	0.838577	0	0	43.6585	0
AT1G16170	835.171	0.190256	0.276617	0.687794	0.491582	0.88767	674.611	976.943	688.488	1050.12	778.017	842.845
AT1G16180	3035.81	-0.0238472	0.210874	-0.113088	0.909961	0.988954	2961.26	2803.36	3418.34	2595.5	3524.03	2912.36
AT1G16190	255.103	0.197314	0.35515	0.555578	0.578499	0.921183	259.11	222.223	231.592	269.409	307.848	240.438
AT1G16210	950.563	0.379858	0.289501	1.31211	0.189483	0.657713	733.836	710.275	1034.3	1042.1	1360.13	822.735
AT1G16220	139.614	-0.235262	0.555463	-0.423543	0.671899	0.946966	113.823	228.093	111.08	130.692	73.8836	180.11
AT1G16225	0	NA	NA	NA	NA	NA	0	0	0	0	0	0
AT1G16230	9.89145	-2.11466	2.16811	-0.975347	0.329388	0.799428	19.4332	27.6731	1.04793	0	11.1945	0
AT1G16240	2304.04	0.389478	0.203617	1.9128	0.0557741	0.392643	2001.62	2046.13	1936.57	2439.58	3016.92	2383.4
AT1G16250	189.211	-0.412458	0.407673	-1.01174	0.311664	0.783029	264.662	201.259	182.339	151.328	163.44	172.241
AT1G16260	988.243	-0.108304	0.313516	-0.345449	0.729757	0.957986	1063.28	1036.48	975.62	793.324	1409.39	651.369
AT1G16270	272.675	-0.344747	0.361134	-0.954623	0.339768	0.808324	288.722	374.006	252.551	231.577	221.651	267.542
AT1G16280	135.947	-0.237484	0.557399	-0.426058	0.670065	0.945948	114.749	172.747	154.045	143.303	55.9725	174.864
AT1G16290	0	NA	NA	NA	NA	NA	0	0	0	0	0	0
AT1G16300	96.8928	0.235685	0.574594	0.410177	0.681676	0.94816	108.271	51.9918	106.889	87.128	118.662	108.416
AT1G16310	2.93041	-4.9386	3.92093	-1.25955	0.207833	NA	17.5825	0	0	0	0	0
AT1G16320	1285.76	0.361285	0.223873	1.6138	0.106571	0.522612	953.154	1184.07	1239.7	1452.52	1440.73	1444.38
AT1G16330	13.6983	-0.531875	1.63732	-0.324844	0.745299	0.961106	4.62696	25.1573	18.8627	0	13.4334	20.1094
AT1G16340	83.7596	0.347475	0.765972	0.453639	0.650089	0.940282	74.0314	89.7278	57.636	26.3677	61.5697	193.225
AT1G16350	200.223	0.77133	0.46338	1.66457	0.0959978	0.502232	127.704	181.971	134.135	306.095	141.051	310.384
AT1G16360	8.5074	-6.47613	2.3187	-2.793	0.00522219	0.0973054	32.3887	9.22435	9.43135	0	0	0
AT1G16370	2723.84	-0.364409	0.206703	-1.76296	0.0779076	0.460535	2874.27	3303.16	3021.17	2006.24	2462.79	2675.42
AT1G16380	37.7641	-0.53818	1.07766	-0.499397	0.617499	0.932494	64.7775	27.6731	41.9171	2.29284	31.3446	58.5795
AT1G16390	86.0047	1.59282	0.905304	1.75943	0.0785038	0.462753	15.7317	46.9603	66.0194	38.9783	33.5835	314.755
AT1G16400	17.2698	-1.79546	1.82064	-0.986169	0.32405	0.794898	36.0903	44.4446	0	0	5.59725	17.4864
AT1G16410	102.864	-1.37837	0.863006	-1.59717	0.110227	0.531457	87.9123	320.337	37.7254	40.1248	15.6723	115.41
AT1G16420	179.638	0.29733	0.574115	0.517892	0.604534	0.928204	157.317	112.369	213.777	370.294	120.9	103.17
AT1G16430	178.019	0.385946	0.429036	0.899565	0.368352	0.824641	131.406	161.007	170.812	150.181	223.89	230.821
AT1G16440	7.61134	6.46835	2.83518	2.28146	0.0225212	0.248286	0	0	0	37.8319	7.83614	0
AT1G16445	64.0613	-0.664117	0.768269	-0.864432	0.387351	0.834306	39.7919	62.0547	134.135	33.2462	34.7029	80.4375
AT1G16450	0.746299	3.11322	3.96877	0.784431	0.432788	NA	0	0	0	0	4.4778	0
AT1G16460	1749.01	0.0700096	0.238303	0.293784	0.768923	0.964303	1876.7	1365.2	1877.89	1695.56	2102.33	1576.4
AT1G16470	424.919	-0.300409	0.290638	-1.03362	0.301315	0.774178	437.711	474.635	494.622	413.858	357.104	371.586
AT1G16480	19.2098	-0.345365	1.81455	-0.190331	0.84905	0.97958	43.4934	0	20.9585	18.3427	32.464	0
AT1G16489	1.60256	1.05317	3.85207	0.273403	0.784544	NA	0	0	3.14378	0	5.59725	0.87432
AT1G16490	33.9616	1.2033	1.05077	1.14515	0.252145	0.73103	4.62696	31.8659	25.1503	25.2213	90.6754	26.2296
AT1G16500	37.0929	-0.384114	0.892779	-0.430245	0.667017	0.945364	57.3743	48.6375	19.9106	47.0033	19.0306	30.6012
AT1G16510	73.5967	-1.14697	0.804311	-1.42602	0.153862	0.609654	106.42	111.531	85.9301	98.5923	26.8668	12.2405
AT1G16515	58.9765	-0.00145061	0.918112	-0.00157999	0.998739	0.999607	89.763	69.6019	17.8148	27.5141	22.389	126.776
AT1G16520	17.36	-0.29156	1.58429	-0.184032	0.853988	0.980008	20.3586	32.7045	4.19171	35.5391	0	11.3662
AT1G16530	0	NA	NA	NA	NA	NA	0	0	0	0	0	0
AT1G16540	163.781	-0.323145	0.50124	-0.644692	0.519127	0.896453	217.467	124.109	204.346	161.645	190.306	84.8091
AT1G16550	22.7063	-2.08326	1.33235	-1.5636	0.117912	0.547798	24.0602	45.2832	40.8692	0	19.0306	6.99456
AT1G16560	361.472	0.0713064	0.324904	0.219469	0.826285	0.977513	292.424	420.127	344.768	396.662	381.732	333.116
AT1G16570	163.567	-0.157569	0.49758	-0.316672	0.751493	0.961893	135.107	184.487	198.058	190.306	82.8392	190.602
AT1G16590	209.952	0.246845	0.453215	0.544652	0.585993	0.92201	226.721	192.034	157.189	327.877	139.931	215.957
AT1G16600	1.20492	-3.65801	3.94109	-0.928171	0.353319	NA	5.55235	1.67715	0	0	0	0
AT1G16610	757.015	0.437843	0.279291	1.56769	0.116953	0.546394	618.162	670.023	640.284	1037.51	936.979	639.128
AT1G16620.1	0	NA	NA	NA	NA	NA	0	0	0	0	0	0
AT1G16630	7.14269	-0.11225	2.68976	-0.0417323	0.966712	0.995925	0	15.933	6.28756	20.6356	0	0
AT1G16635	49.293	0.320161	0.75194	0.42578	0.670268	0.945948	50.8966	42.7674	37.7254	71.0781	62.6891	30.6012
AT1G16640	7.0068	6.35291	2.86883	2.21446	0.0267972	0.27152	0	0	0	0	12.3139	29.7269
AT1G16650	446.849	0.105994	0.314334	0.337201	0.735966	0.959127	496.936	380.714	413.931	359.976	517.185	512.352
AT1G16660.1	0	NA	NA	NA	NA	NA	0	0	0	0	0	0
AT1G16670	279.932	-0.844695	0.38	-2.22288	0.0262237	0.269409	318.335	409.226	351.056	267.116	151.126	182.733
AT1G16680	143.709	0.226334	0.481857	0.469712	0.638561	0.935915	136.958	114.047	146.71	141.01	111.945	211.585
AT1G16690	225.427	1.55122	0.490103	3.16509	0.00155033	0.0433282	140.66	88.0506	115.272	431.054	425.391	152.132
AT1G16700	779.807	0.37565	0.28801	1.30429	0.192133	0.661909	558.937	716.984	760.795	1055.85	655.997	930.277
AT1G16705	14.6204	0.997861	1.92882	0.517343	0.604917	0.928628	0	0	29.342	10.3178	35.8224	12.2405
AT1G16710	365.223	0.230318	0.34639	0.66491	0.506108	0.891683	407.173	291.825	309.139	376.026	495.916	311.258
AT1G16720	1374.37	-0.0576653	0.244469	-0.23588	0.813526	0.9753	1338.12	1211.74	1655.73	1606.14	1195.57	1238.91
AT1G16730	427.232	0.252891	0.332104	0.761483	0.446368	0.869204	422.904	421.804	324.858	549.136	335.835	508.854
AT1G16740	843.093	0.100702	0.281941	0.357174	0.720961	0.957581	783.807	1013	643.427	906.819	996.31	715.194
AT1G16750	240.792	-0.342738	0.383231	-0.894338	0.371141	0.826386	318.335	235.64	253.598	262.531	193.665	180.984
AT1G16760	2.70942	0.288751	3.25202	0.0887912	0.929248	NA	1.85078	3.35431	2.09585	0	8.95559	0
AT1G16770	42.518	0.140673	0.788915	0.178311	0.858478	0.980494	53.6727	35.2203	32.4858	49.2961	30.2251	54.2079
AT1G16780	183.271	-0.661516	0.481704	-1.37328	0.169664	0.629794	210.064	244.865	219.017	71.0781	177.992	176.613
AT1G16790	138.582	0.210719	0.609252	0.345866	0.729444	0.957982	45.3442	224.739	115.272	147.888	124.259	173.99
AT1G16800	79.8313	-0.218555	0.700501	-0.311999	0.755042	0.963001	95.3154	77.1491	84.8821	90.5673	107.467	23.6066
AT1G16810	930.55	0.0226892	0.292547	0.0775575	0.93818	0.992524	702.373	1069.19	998.675	882.745	729.881	1200.44
AT1G16820	486.626	0.235752	0.334014	0.705815	0.480303	0.88518	415.501	566.878	358.391	575.504	386.21	617.27
AT1G16825	262.9	1.70761	0.422313	4.04348	5.27e-05	0.00362671	179.526	94.7592	95.3614	345.073	513.827	348.854
AT1G16830	9.84693	-0.0455821	2.46246	-0.0185108	0.985231	0.997041	0	18.4487	11.5272	0	29.1057	0
AT1G16840	818.723	0.677038	0.28188	2.40186	0.0163118	0.202131	469.174	794.971	625.613	1090.25	1026.53	905.796
AT1G16850	479.254	2.09422	0.406089	5.15704	2.51e-07	5.82e-05	100.868	238.156	206.442	674.096	1106.02	549.947
AT1G16858	0	NA	NA	NA	NA	NA	0	0	0	0	0	0
AT1G16860	0	NA	NA	NA	NA	NA	0	0	0	0	0	0
AT1G16870	140.597	0.456883	0.500157	0.91348	0.36099	0.820832	95.3154	171.07	89.0738	136.424	156.723	194.973
AT1G16880	8834.61	-0.0459862	0.190017	-0.242012	0.808771	0.974437	8659.82	9371.1	8895.86	8880.18	7299.93	9900.8
AT1G16890	3747.58	0.227791	0.25055	0.909163	0.363264	0.821771	3773.75	3835.65	2746.62	3800.39	5247.98	3081.1
AT1G16900	201.868	0.769665	0.402372	1.91282	0.0557713	0.392643	120.301	156.814	170.812	270.555	213.815	278.908
AT1G16905	0	NA	NA	NA	NA	NA	0	0	0	0	0	0
AT1G16910	0.791583	-3.04874	3.959	-0.770078	0.441254	NA	3.70157	0	1.04793	0	0	0
AT1G16916	350.879	0.58189	0.412303	1.41132	0.158151	0.616327	147.137	385.746	310.187	495.254	348.149	418.799
AT1G16920	180.721	-0.185659	0.543422	-0.341649	0.732615	0.958663	236.9	109.015	231.592	151.328	86.1976	269.291
AT1G16930	136.565	-0.739855	0.57833	-1.2793	0.200793	0.673768	218.393	176.101	118.416	53.8818	79.4809	173.115
AT1G16940	2.62194	-4.77817	3.9226	-1.21811	0.22318	NA	15.7317	0	0	0	0	0
AT1G16950	1.07962	-3.49852	3.94508	-0.886804	0.375185	NA	6.47775	0	0	0	0	0
AT1G16960	10.5104	1.36005	2.39151	0.5687	0.56956	0.91743	0	17.6101	0	28.6605	16.7917	0
AT1G16970	294.737	-0.496757	0.454306	-1.09344	0.2742	0.755129	328.514	415.934	290.276	131.838	400.763	201.094
AT1G16980	1.88415	-1.14291	3.83906	-0.297704	0.765929	NA	2.77618	5.03146	0	0	0	3.49728
AT1G17000	0.462696	-2.27699	3.99552	-0.569887	0.568755	NA	2.77618	0	0	0	0	0
AT1G17010	0	NA	NA	NA	NA	NA	0	0	0	0	0	0
AT1G17020	109.654	-0.293493	0.678217	-0.432743	0.665202	0.944866	163.794	87.2121	111.08	69.9317	189.187	36.7214
AT1G17030	0	NA	NA	NA	NA	NA	0	0	0	0	0	0
AT1G17040	226.608	-0.133563	0.395263	-0.33791	0.735431	0.959127	247.08	204.613	259.886	158.206	240.682	249.181
AT1G17050	617.635	-0.134473	0.382583	-0.351488	0.725222	0.957982	584.848	701.889	651.811	952.676	485.841	328.744
AT1G17060	378.37	-0.131391	0.409148	-0.321133	0.74811	0.961268	545.981	211.322	429.65	287.752	446.66	348.854
AT1G17070	95.9772	0.680411	0.664061	1.02462	0.305542	0.777496	104.569	27.6731	89.0738	167.378	104.109	83.0604
AT1G17080	1345.66	0.0889104	0.230569	0.385613	0.699784	0.952625	1320.53	1246.13	1346.59	1138.4	1428.42	1593.89
AT1G17090	64.0974	0.15764	0.730792	0.215712	0.829213	0.977513	81.4345	29.3502	71.2591	42.4176	60.4502	99.6725
AT1G17100	1626.77	0.241991	0.277318	0.872615	0.382873	0.831598	1741.59	1459.12	1271.14	2244.69	1184.38	1859.68
AT1G17110	906.795	0.0282258	0.272355	0.103636	0.917458	0.989956	1007.75	671.701	1014.39	912.552	1034.37	800.003
AT1G17120	256.937	-0.333115	0.427902	-0.778484	0.436284	0.864756	251.707	195.389	412.883	177.695	217.173	286.777
AT1G17130	464.762	0.118251	0.416434	0.283962	0.77644	0.966223	586.699	315.305	434.89	404.687	764.584	282.405
AT1G17140	420.487	-0.197426	0.456387	-0.432584	0.665317	0.944915	505.264	540.044	302.851	246.481	238.443	689.839
AT1G17145	1102.62	0.537883	0.285747	1.88238	0.059785	0.406744	1001.27	839.416	857.205	1813.64	1028.77	1075.41
AT1G17147	1381.12	-0.51404	0.252656	-2.03455	0.0418964	0.337063	1965.53	1636.06	1272.18	1226.67	960.487	1225.8
AT1G17150	0.139763	-0.806974	4.08047	-0.197765	0.843229	NA	0	0.838577	0	0	0	0
AT1G17160	506.574	0.116052	0.350627	0.330985	0.740656	0.959603	346.097	469.603	643.427	374.88	597.786	607.653
AT1G17170	88.9693	-0.00158416	0.671135	-0.00236042	0.998117	0.999607	111.972	33.5431	121.56	103.178	104.109	59.4538
AT1G17180	2.79447	-4.86698	3.92165	-1.24105	0.214586	NA	0	0	16.7668	0	0	0
AT1G17190	217.707	0.642037	0.442177	1.45199	0.146504	0.597964	234.124	127.464	148.806	252.213	194.784	348.854
AT1G17200	1390.83	-0.163297	0.284837	-0.5733	0.566442	0.915042	1495.43	1424.74	1489.1	856.377	1297.44	1781.86
AT1G17210	577.535	-0.171692	0.309627	-0.554511	0.579229	0.921301	734.761	514.048	586.839	419.59	678.386	531.587
AT1G17220	719.2	-0.189083	0.254693	-0.742397	0.457847	0.874549	788.434	732.917	777.562	745.174	574.277	696.833
AT1G17230	90.1201	-0.632529	0.648367	-0.975573	0.329276	0.799386	73.106	133.334	122.608	41.2712	51.4947	118.908
AT1G17232	0	NA	NA	NA	NA	NA	0	0	0	0	0	0
AT1G17235	6.00058	-0.950858	2.90186	-0.327672	0.74316	0.960385	0	22.6416	1.04793	0	12.3139	0
AT1G17240	33.0931	-0.839098	0.947996	-0.885128	0.376088	0.829508	23.1348	43.606	60.7798	10.3178	25.7473	34.9728
AT1G17250	0	NA	NA	NA	NA	NA	0	0	0	0	0	0
AT1G17255	32.1197	0.562687	0.907185	0.620256	0.535089	0.902341	21.284	25.1573	31.4378	19.4892	48.1363	47.2133
AT1G17260	37.1904	-0.613653	0.909858	-0.67445	0.500025	0.890014	18.5078	54.5075	61.8277	38.9783	33.5835	15.7378
AT1G17270	109.112	-1.11225	0.691072	-1.60946	0.107515	0.525603	168.421	142.558	136.231	97.4458	95.1532	14.8634
AT1G17275.1	3.01681	-1.60837	3.80882	-0.422274	0.672825	NA	0	0	13.6231	0	4.4778	0
AT1G17277.1	0.873273	-3.18303	3.95439	-0.804935	0.420857	NA	0	0	5.23964	0	0	0
AT1G17280	1510.9	0.371172	0.235474	1.57628	0.114962	0.542186	1488.03	1136.27	1328.77	1423.86	1959.04	1729.41
AT1G17285	0	NA	NA	NA	NA	NA	0	0	0	0	0	0
AT1G17290	5405.22	-0.218396	0.266632	-0.819093	0.412734	0.852433	7239.34	5205.89	4994.42	5971.71	5779.72	3240.23
AT1G17300	34.3516	0.65057	0.886082	0.73421	0.462821	0.877519	14.8063	27.6731	37.7254	43.564	52.6141	29.7269
AT1G17310	2.6245	-0.868064	3.74375	-0.23187	0.816639	NA	0.925392	9.22435	0	0	5.59725	0
AT1G17330	478.995	0.13446	0.370732	0.362688	0.716838	0.957581	504.339	383.23	482.047	651.167	574.277	278.908
AT1G17340	781.226	-0.0772387	0.317069	-0.243602	0.807539	0.974293	875.421	741.302	789.089	1090.25	664.953	526.341
AT1G17345	19.4103	2.49169	2.02473	1.23063	0.218461	0.695536	17.5825	0	0	0	40.3002	58.5795
AT1G17350	476.562	0.191888	0.354714	0.540966	0.588531	0.923029	513.593	296.856	525.012	415.005	444.421	664.483
AT1G17360	1083.87	0.402691	0.279964	1.43837	0.150329	0.60542	843.958	836.9	1120.23	915.991	1571.71	1214.43
AT1G17370	2104.29	0.439803	0.209203	2.10228	0.0355288	0.313686	1647.2	1673.8	2037.17	2664.28	2339.65	2263.61
AT1G17380	6736.81	0.449869	0.214715	2.0952	0.0361536	0.316497	4949	5581.57	6553.74	8819.42	8336.54	6180.57
AT1G17390.1	0.154232	-0.806974	4.08047	-0.197765	0.843229	NA	0.925392	0	0	0	0	0
AT1G17400	1.1181	-3.55438	3.94364	-0.901295	0.367432	NA	0	6.70862	0	0	0	0
AT1G17410	611.687	1.36423	0.316692	4.30776	1.65e-05	0.00146227	263.737	382.391	380.398	1018.02	995.19	630.385
AT1G17420	8569.03	0.234887	0.199262	1.17878	0.238484	0.717158	7171.79	6958.52	9488.98	9768.66	9572.41	8453.8
AT1G17430	70.5716	-0.0208181	0.633666	-0.0328535	0.973791	0.996461	70.3298	82.1806	60.7798	76.8102	45.8974	87.432
AT1G17440	406.863	0.276084	0.319352	0.864514	0.387306	0.834306	407.173	291.825	405.548	379.466	470.169	486.996
AT1G17450	45.1111	0.183176	0.99506	0.184086	0.853946	0.980008	66.6282	10.0629	50.3005	30.9534	15.6723	97.0495
AT1G17455	92.1633	0.134046	0.668076	0.200644	0.840977	0.97754	156.391	36.0588	71.2591	81.3959	110.825	97.0495
AT1G17460	28.5742	-1.00537	1.11042	-0.905397	0.365255	0.823278	53.6727	34.3817	26.1982	35.5391	19.0306	2.62296
AT1G17470	536.689	-0.0485487	0.281833	-0.17226	0.863233	0.981116	606.132	520.757	510.341	577.796	445.541	559.565
AT1G17480	4.59083	-2.3746	3.02366	-0.78534	0.432254	0.861937	15.7317	0	7.33549	0	4.4778	0
AT1G17490	258.742	-0.0477395	0.366299	-0.130329	0.896306	0.986602	311.857	237.317	239.975	277.434	210.456	275.411
AT1G17495.1	1.9212	-4.32517	3.92842	-1.10099	0.270899	NA	0	0	11.5272	0	0	0
AT1G17500	59.635	-0.320241	0.88815	-0.360571	0.71842	0.957581	45.3442	121.594	31.4378	102.032	42.5391	14.8634
AT1G17510	203.265	0.232553	0.470391	0.494382	0.621037	0.932954	198.959	111.531	250.455	168.524	297.773	192.35
AT1G17520	913.164	0.606314	0.265353	2.28494	0.0223166	0.247227	806.017	563.524	802.712	1165.91	1200.05	940.768
AT1G17530	279.533	-0.221415	0.364281	-0.607812	0.543312	0.905626	267.438	317.821	317.522	319.852	199.262	255.301
AT1G17540	4.18556	5.60533	3.45782	1.62106	0.105005	0.519617	0	0	0	20.6356	4.4778	0
AT1G17545	1.54232	-4.01287	3.93363	-1.02014	0.307661	NA	9.25392	0	0	0	0	0
AT1G17550	377.687	-0.0458278	0.392255	-0.116832	0.906994	0.988266	403.471	458.702	288.18	502.133	390.688	222.952
AT1G17560	30.711	-1.26254	1.28898	-0.979492	0.327337	0.797526	74.9568	18.4487	36.6775	0	35.8224	18.3607
AT1G17570	0	NA	NA	NA	NA	NA	0	0	0	0	0	0
AT1G17580	242.053	0.574255	0.399538	1.4373	0.150634	0.605866	204.512	232.286	146.71	268.263	235.084	365.466
AT1G17590	173.733	0.378114	0.492334	0.768003	0.442485	0.868008	89.763	180.294	183.387	128.399	230.606	229.946
AT1G17600	34.4781	2.57548	1.05618	2.43848	0.0147491	0.192008	1.85078	14.2558	13.6231	89.4209	21.2695	66.4483
AT1G17610	23.5662	2.00553	1.67342	1.19846	0.230736	0.707731	13.8809	14.2558	0	0	66.0475	47.2133
AT1G17615	0.186575	1.11658	4.08047	0.27364	0.784361	NA	0	0	0	0	1.11945	0
AT1G17620	1350.84	-0.01544	0.254436	-0.0606832	0.951612	0.993972	1463.97	1283.86	1325.63	1630.21	1411.63	989.73
AT1G17630	11.5995	-2.08717	2.10436	-0.991835	0.321278	0.793482	5.55235	1.67715	49.2526	0	0	13.1148
AT1G17640	299.284	-0.0113752	0.482261	-0.0235873	0.981182	0.996868	324.813	366.458	209.585	251.066	500.394	143.389
AT1G17650	145.266	-0.89433	0.56809	-1.57427	0.115424	0.543202	149.914	254.928	161.381	161.645	97.3921	46.339
AT1G17660	0	NA	NA	NA	NA	NA	0	0	0	0	0	0
AT1G17665	8.59086	-0.514977	2.6556	-0.193921	0.846237	0.979156	0.925392	29.3502	0	0	21.2695	0
AT1G17670	0	NA	NA	NA	NA	NA	0	0	0	0	0	0
AT1G17680	406.964	-0.114284	0.341414	-0.334736	0.737824	0.959603	508.966	317.821	442.225	447.104	423.152	302.515
AT1G17690	173.85	-0.282226	0.810159	-0.348359	0.727571	0.957982	190.631	176.101	205.394	249.92	214.934	6.12024
AT1G17700	8.48411	0.0287332	2.92997	0.00980664	0.992176	0.998553	0	25.1573	0	0	25.7473	0
AT1G17710	169.853	-2.16972	1.64551	-1.31857	0.187314	0.655612	263.737	340.462	229.496	77.9567	107.467	0
AT1G17720	1782.77	0.180444	0.275713	0.654463	0.512814	0.894429	1786.93	1557.24	1669.35	2334.11	2153.82	1195.2
AT1G17730	907.49	0.257878	0.255263	1.01025	0.312377	0.783979	894.854	766.46	818.431	1184.25	818.317	962.627
AT1G17744	1.6498	-0.955938	3.52966	-0.27083	0.786522	NA	4.62696	0.838577	1.04793	1.14642	2.2389	0
AT1G17745	331.453	-1.08925	0.383665	-2.83907	0.00452447	0.0888551	561.713	413.419	377.254	194.892	291.057	150.383
AT1G17750	20.7591	-0.630689	1.12474	-0.560741	0.574974	0.920137	33.3141	10.9015	31.4378	25.2213	12.3139	11.3662
AT1G17760	377.332	0.115561	0.381465	0.302941	0.761935	0.964303	504.339	254.089	328.001	463.154	427.63	286.777
AT1G17770	3.08464	-5.01259	3.92023	-1.27865	0.201021	NA	18.5078	0	0	0	0	0
AT1G17780	697.147	0.480233	0.302779	1.58609	0.112719	0.537065	654.252	426.836	665.434	952.676	846.303	637.379
AT1G17790	278.411	0.114384	0.437602	0.261389	0.793793	0.970673	174.899	363.104	264.078	182.281	386.21	299.892
AT1G17800	0	NA	NA	NA	NA	NA	0	0	0	0	0	0
AT1G17810	0.37315	2.10723	4.03022	0.522856	0.601075	NA	0	0	0	0	2.2389	0
AT1G17820	110.959	-0.0876041	0.579657	-0.151131	0.879873	0.983664	143.436	83.0192	116.32	120.374	146.648	55.9565
AT1G17830	387.457	-0.938512	0.403351	-2.32679	0.0199767	0.230569	676.462	453.67	398.212	197.185	197.023	402.187
AT1G17840	782.42	0.573399	0.274021	2.09254	0.0363904	0.317002	541.354	632.287	713.639	731.417	1031.01	1044.81
AT1G17850	85.8189	0.333575	0.670033	0.497848	0.618591	0.932565	129.555	60.3776	37.7254	90.5673	127.617	69.0713
AT1G17860	332.263	-0.312669	0.464783	-0.672722	0.501124	0.890014	474.726	384.907	245.215	236.163	161.201	491.368
AT1G17870	186.722	0.144001	0.4456	0.323162	0.746572	0.961157	198.034	171.07	163.477	147.888	160.081	279.782
AT1G17880	3395.86	0.0777109	0.265578	0.292611	0.76982	0.964303	2990.87	3803.79	3118.63	4324.3	2223.23	3914.33
AT1G17890	197.461	0.595806	0.489249	1.2178	0.223301	0.7014	86.0615	230.609	155.093	245.334	171.276	296.395
AT1G17900.1	0	NA	NA	NA	NA	NA	0	0	0	0	0	0
AT1G17910	7.75	1.611	2.97993	0.540616	0.588772	0.923197	0	0	11.5272	0	0	34.9728
AT1G17920	31.4415	-0.865478	1.15744	-0.747755	0.454608	0.872494	51.822	9.22435	60.7798	3.43926	45.8974	17.4864
AT1G17930	178.664	-0.506935	0.520738	-0.973493	0.330309	0.800396	93.4646	268.345	267.222	155.913	176.873	110.164
AT1G17940	405.887	1.81579	0.555233	3.27032	0.00107427	0.033742	244.304	45.2832	249.407	989.362	556.366	350.602
AT1G17950	0	NA	NA	NA	NA	NA	0	0	0	0	0	0
AT1G17960	11.2344	0.599326	2.40684	0.249009	0.803353	0.9727	26.8364	0	0	0	5.59725	34.9728
AT1G17970	1530.72	-0.339953	0.23001	-1.478	0.139409	0.586108	1463.05	1909.44	1758.42	1148.71	1474.31	1430.39
AT1G17980	1912.11	0.0798408	0.22583	0.353543	0.723681	0.957972	1502.84	2085.54	1988.97	1908.79	2186.28	1800.23
AT1G17990	26.221	0.329842	1.02543	0.321662	0.747708	0.961157	24.9856	18.4487	26.1982	45.8569	31.3446	10.4918
AT1G18000	7.86515	0.502142	1.73729	0.289038	0.772552	0.964785	6.47775	10.9015	2.09585	3.43926	19.0306	5.24592
AT1G18010	9.72291	-0.929537	1.54652	-0.601052	0.547806	0.908028	18.5078	13.4172	6.28756	3.43926	12.3139	4.3716
AT1G18020	285.209	-0.0123809	0.413998	-0.0299056	0.976142	0.996651	290.573	368.135	200.154	395.515	213.815	243.061
AT1G18030	992.487	0.334938	0.292959	1.14329	0.252917	0.731898	738.463	892.246	1002.87	1397.49	752.27	1171.59
AT1G18040	102.386	-0.252273	0.552063	-0.456963	0.647697	0.939212	105.495	126.625	101.649	74.5174	134.334	71.6943
AT1G18050	0	NA	NA	NA	NA	NA	0	0	0	0	0	0
AT1G18060	3408.34	0.157288	0.218936	0.718418	0.472499	0.882421	3069.53	3598.34	3000.22	4124.82	2823.25	3833.89
AT1G18070	1541.39	0.202044	0.21982	0.919135	0.358025	0.817572	1356.62	1439.84	1504.82	1751.73	1388.12	1807.22
AT1G18075	27.4671	-0.406565	1.22923	-0.330747	0.740836	0.959603	43.4934	25.1573	25.1503	61.9068	5.59725	3.49728
AT1G18080	677.956	-0.339003	0.359962	-0.941773	0.346309	0.81184	602.43	813.42	856.157	768.102	316.804	710.822
AT1G18090	31.947	0.519809	1.23804	0.419863	0.674586	0.94734	52.7474	0.838577	25.1503	66.4924	32.464	13.9891
AT1G18100	4.67733	0.178897	3.07141	0.0582459	0.953553	0.994202	11.1047	0	2.09585	0	0	14.8634
AT1G18120	0	NA	NA	NA	NA	NA	0	0	0	0	0	0
AT1G18130	5.41701	-5.82567	2.70477	-2.15385	0.031252	0.295095	15.7317	12.5787	4.19171	0	0	0
AT1G18140	19.5568	-4.37965	2.16656	-2.02147	NA	NA	111.047	0	1.04793	0	0	5.24592
AT1G18150	379.486	-0.387495	0.36167	-1.07141	0.283986	0.762137	488.607	462.056	339.528	243.041	445.541	298.143
AT1G18160	885.383	-0.244674	0.258726	-0.945688	0.344308	0.810702	1103.99	906.502	869.78	941.212	814.959	675.849
AT1G18170	639.122	0.613448	0.287913	2.13067	0.0331162	0.30354	405.322	605.453	505.101	695.878	719.806	903.173
AT1G18180	27.3931	-1.16785	1.28568	-0.908349	0.363694	0.821978	50.8966	25.1573	37.7254	0	31.3446	19.235
AT1G18190	199.287	0.273052	0.389178	0.701613	0.482921	0.885701	210.064	162.684	168.716	220.113	213.815	220.329
AT1G18191	27.8115	-2.91508	1.40149	-2.07998	0.0375269	0.321519	13.8809	124.109	9.43135	0	8.95559	10.4918
AT1G18200	1331.82	0.366884	0.217292	1.68844	0.0913263	0.492083	1056.8	1228.52	1205.12	1469.71	1399.31	1631.48
AT1G18210	4299.5	-0.373805	0.287336	-1.30093	0.193281	0.66332	3696.94	5485.97	5377.96	4174.12	2244.5	4817.5
AT1G18220	1.48674	1.71804	3.89084	0.441561	0.658807	NA	0	0	2.09585	4.58569	2.2389	0
AT1G18230	0.186575	1.11658	4.08047	0.27364	0.784361	NA	0	0	0	0	1.11945	0
AT1G18240.1	0.43716	2.37332	4.00972	0.591892	0.553923	NA	0	0	0	0	0	2.62296
AT1G18250	4.62329	-1.94982	3.03719	-0.641981	0.520885	0.897057	0	4.19289	17.8148	5.73211	0	0
AT1G18260	338.131	-0.124898	0.353478	-0.353341	0.723833	0.957972	291.499	357.234	409.74	241.895	391.807	336.613
AT1G18265	105.117	-0.336252	0.535369	-0.628074	0.529955	0.900365	88.8377	159.33	103.745	89.4209	86.1976	103.17
AT1G18270	749.806	0.0533335	0.254024	0.209955	0.833703	0.977513	719.03	638.157	850.917	792.177	754.509	744.046
AT1G18280	0	NA	NA	NA	NA	NA	0	0	0	0	0	0
AT1G18290	25.8922	1.01417	1.06436	0.952838	0.340672	0.808719	6.47775	34.3817	10.4793	32.0998	36.9418	34.9728
AT1G18300	4045.65	-0.835684	0.261773	-3.1924	0.00141095	0.040656	4693.59	6781.58	4081.68	3448.44	2128.07	3140.56
AT1G18310	15.5516	-0.0561875	1.5989	-0.0351412	0.971967	0.996461	28.6872	0	18.8627	19.4892	20.1501	6.12024
AT1G18320	8.53973	-0.919581	2.18385	-0.421082	0.673695	0.947259	0	20.9644	12.5751	0	8.95559	8.7432
AT1G18330	242.569	-0.163899	0.437522	-0.374607	0.707953	0.955843	256.334	240.672	272.461	225.845	128.737	331.367
AT1G18335	495.6	0.261254	0.390831	0.668457	0.503842	0.891166	449.741	403.356	499.861	259.091	691.819	669.729
AT1G18340	339.748	0.251223	0.403057	0.623295	0.53309	0.901473	406.247	182.81	341.624	413.858	422.032	271.914
AT1G18350	1.57189	-4.03479	3.93323	-1.02582	0.304976	NA	0	0	9.43135	0	0	0
AT1G18360	243.93	0.320311	0.431689	0.741994	0.458091	0.874579	203.586	244.026	203.298	349.659	150.006	313.007
AT1G18370	9.43066	-0.106732	2.61282	-0.0408495	0.967416	0.996373	0	0	29.342	26.3677	0	0.87432
AT1G18382	3.75674	0.303322	2.26216	0.134085	0.893335	0.985914	2.77618	4.19289	3.14378	3.43926	1.11945	7.86888
AT1G18390	1121.41	-0.0946443	0.25302	-0.374059	0.70836	0.956092	1103.99	1133.76	1237.6	860.963	1050.04	1342.08
AT1G18400	328.249	0.67655	0.420013	1.61078	0.107227	0.52458	237.826	186.164	334.289	248.773	582.113	380.329
AT1G18410	14.3636	1.49102	1.76798	0.843342	0.399037	0.842612	11.1047	0	11.5272	47.0033	15.6723	0.87432
AT1G18415	15.9059	-1.35823	1.39323	-0.974877	0.329621	0.799781	37.9411	11.7401	18.8627	11.4642	14.5528	0.87432
AT1G18420	0	NA	NA	NA	NA	NA	0	0	0	0	0	0
AT1G18430	0	NA	NA	NA	NA	NA	0	0	0	0	0	0
AT1G18440	376.351	0.22217	0.331119	0.670968	0.502241	0.890616	420.128	298.534	323.81	434.494	329.118	452.024
AT1G18450	989.074	0.0982014	0.287824	0.341186	0.732964	0.958663	1165.07	850.318	850.917	1256.48	731	1080.66
AT1G18460	1925.96	1.33682	0.321542	4.15753	3.22e-05	0.00240809	1071.6	1075.89	1129.67	4383.92	1679.17	2215.53
AT1G18470	1848.38	0.190741	0.25862	0.737531	0.460799	0.876834	1802.66	1493.51	1883.13	1467.42	2572.49	1871.05
AT1G18480	440.408	0.526669	0.357082	1.47492	0.140233	0.587431	286.872	321.175	474.711	476.911	688.461	394.318
AT1G18485	90.0035	0.320851	0.704535	0.455408	0.648816	0.940026	123.077	69.6019	47.1567	149.035	115.303	35.8471
AT1G18486	0.37315	2.10723	4.03022	0.522856	0.601075	NA	0	0	0	0	2.2389	0
AT1G18490	243.598	0.870092	0.409787	2.12328	0.0337303	0.305693	153.615	134.172	229.496	233.87	361.582	348.854
AT1G18500	341.174	0.40317	0.333775	1.20791	0.227082	0.705596	249.856	264.99	366.775	409.272	390.688	365.466
AT1G18510	16.8094	1.13093	1.19914	0.943117	0.345621	0.811332	6.47775	12.5787	12.5751	29.807	12.3139	27.1039
AT1G18520	0.462696	-2.27699	3.99552	-0.569887	0.568755	NA	2.77618	0	0	0	0	0
AT1G18530	6.31362	-0.50602	3.17532	-0.15936	0.873385	0.983265	22.2094	0	0	0	15.6723	0
AT1G18540	2058.84	0.10757	0.199241	0.5399	0.589266	0.923337	1944.25	1959.76	2042.41	2331.82	1926.57	2148.2
AT1G18550	38.9656	-1.11521	1.18237	-0.943204	0.345577	0.811319	76.8076	40.2517	42.965	0	41.4196	32.3498
AT1G18560	115.016	-0.593387	0.532938	-1.11343	0.265526	0.745333	101.793	176.101	137.278	91.7137	66.0475	117.159
AT1G18570	1067.49	-1.15934	0.398574	-2.90872	0.00362915	0.0770535	2322.73	1125.37	976.668	663.778	353.746	962.627
AT1G18580	254.217	0.107458	0.483492	0.222253	0.824117	0.977506	208.213	218.03	308.091	129.546	433.227	228.198
AT1G18590	108.667	-0.718072	0.57313	-1.2529	0.210244	0.684101	125.853	124.948	155.093	44.7104	77.242	124.153
AT1G18600	204.145	0.0464324	0.479271	0.0968814	0.922821	0.990766	186.004	188.68	228.448	128.399	156.723	336.613
AT1G18610	491.8	0.315051	0.376099	0.837681	0.40221	0.845079	393.292	472.119	449.561	298.07	794.809	542.953
AT1G18620	547.544	0.981784	0.298018	3.29438	0.0009864	0.0317775	374.784	328.722	401.356	684.414	591.069	904.921
AT1G18630	19.8939	0.28228	1.21498	0.232334	0.816279	0.976283	16.6571	23.4802	13.6231	48.1497	7.83614	9.61752
AT1G18640	435.035	0.647521	0.354014	1.82908	0.0673872	0.429698	334.992	322.014	360.487	538.818	336.954	716.943
AT1G18650	254.341	-0.114513	0.476385	-0.24038	0.810036	0.974437	335.917	185.326	272.461	114.642	285.46	332.242
AT1G18660	4143.14	0.0603529	0.188703	0.319829	0.749098	0.961584	4508.51	3995.82	3664.6	4410.28	4343.46	3936.19
AT1G18670	174.603	0.105515	0.485955	0.21713	0.828107	0.977513	185.078	189.518	129.943	107.764	263.071	172.241
AT1G18680	93.1096	1.00128	0.622365	1.60882	0.107655	0.525603	51.822	57.0233	77.5466	69.9317	102.989	199.345
AT1G18690	162.537	0.313286	0.443645	0.706163	0.480087	0.885179	162.869	148.428	123.655	186.867	136.573	216.831
AT1G18700	752.845	0.0345672	0.289659	0.119338	0.905008	0.987744	678.312	769.814	782.802	791.031	950.412	544.701
AT1G18710	1797.11	0.445549	0.251316	1.77286	0.0762515	0.456625	1438.06	1474.22	1652.58	2603.52	2103.44	1510.83
AT1G18720	1163.19	0.235501	0.245945	0.957535	0.338297	0.806965	1107.69	855.349	1242.84	1357.36	1130.64	1285.25
AT1G18730	541.359	0.382243	0.271594	1.40741	0.159307	0.61805	486.756	499.792	423.363	666.071	577.636	594.538
AT1G18735	0	NA	NA	NA	NA	NA	0	0	0	0	0	0
AT1G18740	3722.32	-1.00691	0.260944	-3.8587	0.000113991	0.00684397	4340.09	5996.67	4577.35	2178.2	1865	3376.62
AT1G18745	516.675	-0.626667	0.330536	-1.89591	0.0579722	0.400316	844.883	442.769	594.175	369.148	391.807	457.269
AT1G18750	201.381	0.503755	0.45754	1.10101	0.270894	0.750833	164.72	212.16	122.608	159.353	329.118	220.329
AT1G18760	0	NA	NA	NA	NA	NA	0	0	0	0	0	0
AT1G18770	0	NA	NA	NA	NA	NA	0	0	0	0	0	0
AT1G18773	448.308	0.365091	0.297174	1.22854	0.219244	0.696214	395.142	382.391	398.212	572.064	413.077	528.964
AT1G18780	0	NA	NA	NA	NA	NA	0	0	0	0	0	0
AT1G18790	0	NA	NA	NA	NA	NA	0	0	0	0	0	0
AT1G18800	310.953	-0.0548267	0.456939	-0.119987	0.904494	0.987744	408.098	297.695	245.215	149.035	294.415	471.259
AT1G18810	343.621	-0.504236	0.368211	-1.36942	0.170867	0.631213	496.936	342.14	369.918	381.758	218.293	252.679
AT1G18820	0	NA	NA	NA	NA	NA	0	0	0	0	0	0
AT1G18830	16.8765	-0.236013	1.22708	-0.192338	0.847478	0.979518	20.3586	9.22435	25.1503	14.9035	24.6279	6.99456
AT1G18835	4.14363	0.30516	3.60743	0.084592	0.932586	0.991934	11.1047	0	0	13.7571	0	0
AT1G18840	154.81	0.501662	0.671031	0.7476	0.454702	0.872494	178.601	101.468	104.793	66.4924	88.4365	389.072
AT1G18850	50.445	-1.51583	1.10392	-1.37313	0.169711	0.629794	43.4934	85.5349	95.3614	0	38.0613	40.2187
AT1G18860	1.84191	2.11222	3.88099	0.544248	0.586271	NA	0	0	2.09585	0	8.95559	0
AT1G18870	574.366	-0.0244677	0.405693	-0.0603109	0.951908	0.993972	536.727	603.776	597.319	247.627	865.334	595.412
AT1G18871	6.85396	0.721464	1.8628	0.387302	0.698533	0.952485	2.77618	3.35431	9.43135	1.14642	15.6723	8.7432
AT1G18879	0.154232	-0.806974	4.08047	-0.197765	0.843229	NA	0.925392	0	0	0	0	0
AT1G18880	25.4856	1.0713	1.51013	0.70941	0.47807	0.88489	18.5078	2.51573	28.294	73.371	30.2251	0
AT1G18890	1147.73	-0.515198	0.27317	-1.886	0.0592949	0.405238	1244.65	1804.62	1001.82	920.576	966.085	948.637
AT1G18900	301.028	-0.63881	0.341722	-1.86939	0.0615689	0.41163	405.322	322.852	372.014	220.113	210.456	275.411
AT1G18910	45.3059	-0.539799	0.954569	-0.56549	0.571741	0.917949	52.7474	41.0903	67.0674	29.807	75.0031	6.12024
AT1G18930.1	0	NA	NA	NA	NA	NA	0	0	0	0	0	0
AT1G18940	43.1252	0.205281	0.890949	0.230407	0.817775	0.976574	33.3141	20.9644	66.0194	19.4892	76.1225	42.8417
AT1G18950	274.79	0.31274	0.379804	0.823424	0.410267	0.851331	268.364	261.636	205.394	214.381	357.104	341.859
AT1G18960	0.462696	-2.27699	3.99552	-0.569887	0.568755	NA	2.77618	0	0	0	0	0
AT1G18970	0.698618	-2.85905	3.96629	-0.720838	0.471009	NA	0	0	4.19171	0	0	0
AT1G18980	0.734379	1.73435	3.98931	0.434748	0.663745	NA	0	0	1.04793	0	3.35835	0
AT1G18990	52.6551	-1.23568	0.868333	-1.42304	0.154723	0.611289	28.6872	125.787	67.0674	28.6605	52.6141	13.1148
AT1G19000	4259.94	-0.318968	0.213911	-1.49112	0.135929	0.57879	4754.67	4539.22	4893.82	3942.54	2944.15	4485.26
AT1G19010	537.367	-1.17865	0.337815	-3.48903	0.00048477	0.0194096	661.655	790.779	783.85	216.674	455.616	315.63
AT1G19020	8231.4	-0.685715	0.178182	-3.8484	0.000118891	0.00702277	10923.3	9847.41	9683.9	6854.45	5756.21	6323.08
AT1G19025	495.332	-0.141572	0.352625	-0.401481	0.688066	0.950159	415.501	584.488	558.545	373.733	679.506	360.22
AT1G19030.1	9.60216	0.62888	1.58724	0.396209	0.691951	0.950996	1.85078	13.4172	7.33549	5.73211	17.9112	11.3662
AT1G19040	36.2495	-0.0163901	1.37911	-0.0118846	0.990518	0.998005	8.32853	18.4487	82.7863	0	25.7473	82.1861
AT1G19050	2383.05	-0.466008	1.10908	-0.420175	0.674358	0.94734	1711.05	3068.35	3514.75	436.787	485.841	5081.55
AT1G19060	5.37897	-4.06406	2.88126	-1.41051	0.158388	0.616948	14.8063	0	15.7189	0	0	1.74864
AT1G19070	3.30786	0.162925	2.36974	0.0687521	0.945187	NA	3.70157	2.51573	3.14378	1.14642	6.71669	2.62296
AT1G19080	702.883	0.499742	0.303706	1.64548	0.0998704	0.50984	458.995	535.012	753.46	660.339	980.637	828.856
AT1G19086	0	NA	NA	NA	NA	NA	0	0	0	0	0	0
AT1G19090	0	NA	NA	NA	NA	NA	0	0	0	0	0	0
AT1G19100	45.0833	-0.198273	0.813983	-0.243583	0.807553	0.974293	48.1204	67.0862	29.342	45.8569	22.389	57.7051
AT1G19110	935.177	0.0773644	0.260922	0.296504	0.766845	0.964303	724.582	998.746	1007.06	834.595	1094.82	951.26
AT1G19115	21.6763	1.31082	1.48544	0.88245	0.377533	0.829821	6.47775	19.2873	11.5272	41.2712	51.4947	0
AT1G19120	657.927	0.065994	0.285307	0.231308	0.817075	0.976432	626.491	709.436	593.127	600.725	565.322	852.462
AT1G19130	2664.47	0.555941	0.199073	2.79265	0.00522776	0.0973054	2375.48	1926.21	2170.26	3268.45	3347.15	2899.25
AT1G19140	827.521	0.131084	0.286751	0.457137	0.647573	0.939208	964.259	650.736	754.508	1071.9	829.512	694.21
AT1G19150	557.835	0.519601	0.309738	1.67755	0.0934354	0.496368	379.411	556.815	439.082	736.003	500.394	735.303
AT1G19160	1.11945	3.70032	3.94816	0.937228	0.348642	NA	0	0	0	0	6.71669	0
AT1G19170	203.608	-0.0521607	0.526885	-0.0989984	0.92114	0.99072	90.6884	297.695	233.688	132.985	190.306	276.285
AT1G19180	8009.89	-0.095767	0.283869	-0.337363	0.735843	0.959127	9546.35	7065.01	8214.7	8475.49	10345.9	4411.82
AT1G19190	52.0818	-0.622685	0.94561	-0.658501	0.510216	0.893404	14.8063	132.495	41.9171	50.4425	57.0919	15.7378
AT1G19200	142.522	-0.554088	0.58696	-0.943996	0.345172	0.810855	129.555	234.802	144.614	47.0033	116.423	182.733
AT1G19210	2795.6	-1.41802	0.324407	-4.37112	1.24e-05	0.00118779	3419.32	5361.03	3426.72	936.626	1288.49	2341.43
AT1G19220	664.186	-0.584226	0.321326	-1.81817	0.069038	0.434723	653.327	719.499	1017.54	484.936	704.133	405.685
AT1G19230	5.94261	-1.00623	2.26799	-0.443666	0.657284	0.94217	1.85078	0	22.0065	3.43926	2.2389	6.12024
AT1G19240	149.754	0.385679	0.46151	0.83569	0.403329	0.846398	121.226	168.554	99.5531	191.452	153.365	164.372
AT1G19250	0	NA	NA	NA	NA	NA	0	0	0	0	0	0
AT1G19260	0	NA	NA	NA	NA	NA	0	0	0	0	0	0
AT1G19270	443.966	0.0779685	0.346874	0.224774	0.822155	0.977059	416.426	463.733	416.027	284.313	535.097	548.199
AT1G19290	24.6873	-1.65129	1.20651	-1.36865	0.171108	0.631604	31.4633	54.5075	26.1982	16.0499	19.0306	0.87432
AT1G19300	1542.69	0.432638	0.317329	1.36337	0.172765	0.634255	1313.13	1340.89	1284.76	1390.61	2771.76	1154.98
AT1G19310	1277.65	0.265295	0.266314	0.996175	0.319165	0.792257	893.929	1092.67	1495.39	1554.55	1191.09	1438.26
AT1G19320	1.11945	3.70032	3.94816	0.937228	0.348642	NA	0	0	0	0	6.71669	0
AT1G19330	1165.07	-0.565321	0.33185	-1.70355	0.0884657	0.485792	1462.12	1316.57	1393.74	533.086	859.737	1425.14
AT1G19340	273.354	-0.251901	0.586218	-0.429706	0.66741	0.945406	362.754	283.439	245.215	59.6139	475.766	213.334
AT1G19350	8652.25	-0.0780093	0.306432	-0.254573	0.799053	0.972294	12658.4	7464.18	6535.92	5068.33	10602.3	9584.3
AT1G19360	333.564	0.0189507	0.335	0.0565694	0.954888	0.994442	309.081	357.234	328.001	262.531	361.582	382.952
AT1G19370	84.8538	0.481414	0.62045	0.775911	0.437802	0.866011	61.0759	64.5705	86.978	52.7354	130.976	112.787
AT1G19371	0	NA	NA	NA	NA	NA	0	0	0	0	0	0
AT1G19373	40.9983	0.282824	0.890383	0.317644	0.750755	0.961893	40.7173	11.7401	58.6839	49.2961	31.3446	54.2079
AT1G19376	26.546	1.24437	1.02785	1.21066	0.226027	0.705012	5.55235	21.803	19.9106	49.2961	26.8668	35.8471
AT1G19380	1447.72	0.0283146	0.26981	0.104943	0.916421	0.989733	1647.2	1568.98	1083.56	1856.06	1310.87	1219.68
AT1G19390	0	NA	NA	NA	NA	NA	0	0	0	0	0	0
AT1G19392.1	0.746299	3.11322	3.96877	0.784431	0.432788	NA	0	0	0	0	4.4778	0
AT1G19394	1.82531	0.0666716	3.39481	0.0196393	0.984331	NA	0.925392	3.35431	1.04793	1.14642	4.4778	0
AT1G19396	49.7555	0.430529	0.827613	0.520206	0.60292	0.927639	22.2094	58.7004	46.1088	99.7387	40.3002	31.4755
AT1G19397	96.672	0.282391	0.709493	0.398018	0.690617	0.950515	38.8665	46.1218	177.1	81.3959	94.0337	142.514
AT1G19400	5299.32	-0.267388	0.237495	-1.12587	0.260221	0.739661	5171.09	6576.12	5620.03	5564.73	3386.33	5477.62
AT1G19410	1.7289	-3.05109	3.93363	-0.77564	0.437961	NA	9.25392	0	0	0	1.11945	0
AT1G19415.1	0	NA	NA	NA	NA	NA	0	0	0	0	0	0
AT1G19420	0	NA	NA	NA	NA	NA	0	0	0	0	0	0
AT1G19430	176.956	-0.197294	0.526303	-0.374867	0.707759	0.955706	210.989	152.621	203.298	116.935	284.34	93.5523
AT1G19440	96.8198	0.682471	0.827514	0.824724	0.409528	0.850927	6.47775	98.1136	118.416	151.328	120.9	85.6834
AT1G19450	4077.28	0.141312	0.187838	0.752303	0.451869	0.871369	4357.67	3530.41	3745.29	4412.58	4091.59	4326.14
AT1G19460	2.63998	2.92104	3.88351	0.752165	0.451952	NA	1.85078	0	0	0	0	13.9891
AT1G19464	3.64965	-1.18552	3.35503	-0.353356	0.723821	NA	0.925392	14.2558	0	0	6.71669	0
AT1G19470	2.34003	3.71396	3.92787	0.94554	0.344383	NA	0.925392	0	0	0	0	13.1148
AT1G19480	187.854	-0.0718617	0.476893	-0.150687	0.880222	0.983792	132.331	230.609	214.825	107.764	223.89	217.706
AT1G19485	1646.78	-0.107769	0.213257	-0.505347	0.613315	0.930715	1836.9	1561.43	1726.98	1412.39	1603.05	1739.9
AT1G19490	163.31	-0.229873	0.44761	-0.513558	0.607561	0.929132	202.661	183.648	142.518	178.842	113.064	159.126
AT1G19500	0.573211	2.72753	3.98756	0.684011	0.493968	NA	0	0	0	3.43926	0	0
AT1G19510	52.1487	-0.473023	0.955113	-0.495253	0.620421	0.932954	33.3141	51.9918	96.4093	71.0781	54.853	5.24592
AT1G19520	117.868	-0.179412	0.492405	-0.364359	0.71559	0.957581	126.779	129.141	119.464	110.056	134.334	87.432
AT1G19530	0	NA	NA	NA	NA	NA	0	0	0	0	0	0
AT1G19540	11.6	0.0758859	1.84668	0.0410932	0.967222	0.996251	12.9555	0	20.9585	24.0749	1.11945	10.4918
AT1G19550	4.2641	-0.622788	3.21156	-0.193921	0.846238	0.979156	0	0.838577	14.671	0	10.075	0
AT1G19560	0.750795	3.1213	3.96842	0.786535	0.431554	NA	0	0	0	1.14642	3.35835	0
AT1G19570	6820.08	1.26037	0.276762	4.554	5.26e-06	0.000621399	3030.66	3856.62	5164.19	13117.4	6751.4	9000.25
AT1G19580	571.014	0.644975	0.368821	1.74875	0.0803348	0.466726	373.858	376.521	586.839	517.036	526.141	1045.69
AT1G19600	785.292	-0.311979	0.279728	-1.11529	0.264725	0.744604	838.405	999.584	771.275	870.134	553.008	679.347
AT1G19610	104.43	-1.14597	0.757739	-1.51236	0.130444	0.568438	74.0314	256.605	100.601	134.131	27.9862	33.2242
AT1G19620	0	NA	NA	NA	NA	NA	0	0	0	0	0	0
AT1G19630	1.35149	-1.41014	3.8969	-0.361861	0.717456	NA	0	5.87004	0	0	2.2389	0
AT1G19640	6.47501	-1.32272	2.77327	-0.476954	0.633395	0.934464	27.7618	0	0	0	6.71669	4.3716
AT1G19650	924.566	-0.563211	0.300317	-1.87539	0.0607397	0.40849	1266.86	1040.67	1000.77	509.011	1005.27	724.811
AT1G19660	999.122	-0.0987422	0.280524	-0.351992	0.724844	0.957982	1307.58	932.498	859.301	1198.01	887.723	809.62
AT1G19670	1156.58	0.239991	0.326687	0.734622	0.46257	0.877405	1080.86	680.086	1420.99	1696.7	1090.34	970.495
AT1G19680	379.844	0.309507	0.366785	0.843838	0.39876	0.84251	279.468	329.561	408.692	335.902	588.83	336.613
AT1G19690	169.097	0.260931	0.497341	0.524652	0.599825	0.92681	209.139	142.558	110.032	116.935	177.992	257.924
AT1G19700	521.4	-0.0774245	0.322271	-0.240246	0.810139	0.974437	707	443.607	455.848	418.444	511.588	591.915
AT1G19710	89.8797	-0.00467062	0.669629	-0.00697493	0.994435	0.999174	66.6282	111.531	92.2176	55.0282	50.3752	163.498
AT1G19715	779.64	-0.194432	0.333361	-0.583249	0.559726	0.912319	806.017	667.508	1023.83	565.186	553.008	1062.3
AT1G19720	975.525	-0.14519	0.318211	-0.456271	0.648195	0.93977	901.332	831.869	1340.3	917.137	1234.75	627.762
AT1G19730	436.654	0.284367	0.305641	0.930396	0.352166	0.81491	340.544	451.993	388.781	503.279	406.36	528.964
AT1G19740	1112.64	-0.139798	0.275978	-0.506554	0.612468	0.930715	824.524	1288.05	1387.46	1000.83	944.815	1230.17
AT1G19750	151.011	0.584739	0.563053	1.03852	0.29903	0.77388	154.54	57.0233	150.902	210.942	229.487	103.17
AT1G19770	6293.19	-0.653065	0.186854	-3.49505	0.000473976	0.0192007	7942.64	7930.43	7208.69	4894.07	4290.85	5492.48
AT1G19780	95.2852	0.356743	0.687204	0.519123	0.603675	0.927763	151.764	44.4446	54.4922	59.6139	155.603	105.793
AT1G19790	2.62194	-4.77817	3.9226	-1.21811	0.22318	NA	15.7317	0	0	0	0	0
AT1G19800	799.892	0.0536023	0.244908	0.218868	0.826753	0.977513	821.748	761.428	772.323	734.856	789.212	919.785
AT1G19810	0	NA	NA	NA	NA	NA	0	0	0	0	0	0
AT1G19830	0.154232	-0.806974	4.08047	-0.197765	0.843229	NA	0.925392	0	0	0	0	0
AT1G19835	667.786	0.806234	0.313368	2.5728	0.0100879	0.150916	364.605	498.954	594.175	747.467	1095.94	705.576
AT1G19840	0.462696	-2.27699	3.99552	-0.569887	0.568755	NA	2.77618	0	0	0	0	0
AT1G19850	13.0926	1.07985	1.75929	0.613797	0.53935	0.905122	9.25392	15.933	0	1.14642	26.8668	25.3553
AT1G19860	385.557	-0.202346	0.379484	-0.533213	0.593886	0.924297	364.605	390.777	482.047	287.752	532.858	255.301
AT1G19870	635.83	-0.30873	0.282029	-1.09468	0.273659	0.754341	845.808	655.768	608.846	656.9	544.052	503.608
AT1G19880	374.046	-0.251712	0.326177	-0.771703	0.44029	0.867438	427.531	374.844	417.075	418.444	333.596	272.788
AT1G19890	1.38809	-3.86092	3.93661	-0.980774	0.326704	NA	8.32853	0	0	0	0	0
AT1G19900	0.186575	1.11658	4.08047	0.27364	0.784361	NA	0	0	0	0	1.11945	0
AT1G19910	3566.89	0.122004	0.271668	0.449092	0.653366	0.941209	3258.31	3363.53	3626.88	4805.8	2244.5	4102.31
AT1G19920	1089.87	-0.0162163	0.233615	-0.0694144	0.94466	0.99294	1043.84	1172.33	1072.03	918.284	1154.15	1178.58
AT1G19930	0	NA	NA	NA	NA	NA	0	0	0	0	0	0
AT1G19940	24.2411	0.149524	1.7641	0.0847595	0.932453	0.991934	27.7618	41.0903	0	67.6389	8.95559	0
AT1G19950	24.9233	-2.05738	1.35382	-1.51969	0.128589	0.565488	38.8665	41.0903	40.8692	0	3.35835	25.3553
AT1G19960	383.993	-0.675844	0.440117	-1.5356	0.124637	0.559173	557.086	414.257	446.417	232.724	153.365	500.111
AT1G19968	79.7641	-0.546514	0.853891	-0.640028	0.522154	0.897776	99.9424	125.787	58.6839	26.3677	15.6723	152.132
AT1G19970	190.716	-0.195339	0.405561	-0.481651	0.630054	0.934402	164.72	215.514	230.544	199.477	167.917	166.121
AT1G19980	279.849	-0.640022	0.517997	-1.23557	0.216619	0.693099	124.003	498.115	400.308	273.995	246.279	136.394
AT1G19990	146.201	-0.0133005	0.480482	-0.0276815	0.977916	0.996795	126.779	154.298	159.285	174.256	169.037	93.5523
AT1G20000	0	NA	NA	NA	NA	NA	0	0	0	0	0	0
AT1G20010	1208.22	-0.081422	0.327666	-0.248491	0.803755	0.9727	1175.25	1246.96	1305.72	719.953	982.876	1818.59
AT1G20015	9.60836	-0.361506	1.84335	-0.196113	0.844521	0.978614	24.0602	0	8.38342	6.87853	7.83614	10.4918
AT1G20020	12176.9	-0.2906	0.197934	-1.46817	0.142058	0.589697	14756.3	13249.5	12192.6	9626.5	10133.3	13103.4
AT1G20030	708.964	0.728538	0.416173	1.75057	0.0800209	0.466368	340.544	750.527	509.293	1267.94	972.801	412.679
AT1G20040	0	NA	NA	NA	NA	NA	0	0	0	0	0	0
AT1G20050	786.035	-0.511393	0.259902	-1.96764	0.0491098	0.368546	976.289	987.844	807.952	600.725	580.994	762.407
AT1G20060	13.3129	-2.17512	1.85684	-1.17141	0.241435	0.720398	14.8063	28.5116	22.0065	0	14.5528	0
AT1G20065	2.42345	-1.17894	3.81535	-0.309	0.757321	NA	0	10.0629	0	0	4.4778	0
AT1G20070	452.822	1.97852	0.370044	5.34672	8.96e-08	2.72e-05	153.615	161.845	234.736	997.387	476.885	692.462
AT1G20080	0	NA	NA	NA	NA	NA	0	0	0	0	0	0
AT1G20090	1249.62	0.576832	0.312881	1.84361	0.0652395	0.423958	715.328	1200.84	1092.99	1018.02	2041.88	1428.64
AT1G20100	12367.6	0.629138	0.27936	2.25207	0.024318	0.258355	9774.92	9723.31	9639.88	12537.3	22828.9	9701.46
AT1G20110	1076.09	0.326759	0.272154	1.20064	0.22989	0.707091	922.616	843.609	1098.23	1512.13	902.276	1177.71
AT1G20120	48.811	-0.364139	0.983536	-0.370234	0.711208	0.956548	83.2853	39.4131	41.9171	89.4209	33.5835	5.24592
AT1G20130	0	NA	NA	NA	NA	NA	0	0	0	0	0	0
AT1G20132	1.69655	-4.15032	3.9312	-1.05574	0.291088	NA	10.1793	0	0	0	0	0
AT1G20135	0	NA	NA	NA	NA	NA	0	0	0	0	0	0
AT1G20140	122.25	0.855732	0.592765	1.44363	0.148843	0.603317	68.479	149.267	42.965	139.863	194.784	138.143
AT1G20150	25.4273	-0.962842	1.79182	-0.537354	0.591023	0.924171	84.2107	4.19289	12.5751	0	0	51.5849
AT1G20160	0.556795	1.17556	4.02772	0.291868	0.770388	NA	0	0	1.04793	2.29284	0	0
AT1G20170	0	NA	NA	NA	NA	NA	0	0	0	0	0	0
AT1G20180	0.746299	3.11322	3.96877	0.784431	0.432788	NA	0	0	0	0	4.4778	0
AT1G20190	471.754	-0.104237	0.432335	-0.241102	0.809476	0.974437	730.134	399.163	337.433	455.129	240.682	667.981
AT1G20200	753.852	0.0508068	0.281346	0.180585	0.856693	0.980008	534.877	883.022	803.76	779.567	761.225	760.659
AT1G20210	0	NA	NA	NA	NA	NA	0	0	0	0	0	0
AT1G20220	539.298	0.111713	0.388647	0.287441	0.773775	0.965145	542.28	590.359	422.315	334.755	896.679	449.401
AT1G20225	1785.58	0.491595	0.228451	2.15186	0.0314082	0.295758	1578.72	1398.75	1475.48	1682.95	2481.82	2095.75
AT1G20230	10.5605	-2.83831	1.9821	-1.43197	0.152152	0.607551	6.47775	21.803	27.2461	0	7.83614	0
AT1G20240	1.81692	-4.25253	3.92953	-1.0822	0.279165	NA	0	10.9015	0	0	0	0
AT1G20250	0.139763	-0.806974	4.08047	-0.197765	0.843229	NA	0	0.838577	0	0	0	0
AT1G20260	1540.56	0.162977	0.25249	0.645478	0.518617	0.896377	1360.33	1514.47	1485.96	2075.02	1222.44	1585.14
AT1G20270	335.142	0.66387	0.367131	1.80826	0.0705658	0.438859	246.154	280.085	251.503	573.211	350.388	309.509
AT1G20280	0	NA	NA	NA	NA	NA	0	0	0	0	0	0
AT1G20290	2.36625	-3.54962	3.911	-0.907598	0.364091	NA	12.0301	0	1.04793	0	1.11945	0
AT1G20300	171.41	-0.708718	0.558278	-1.26947	0.204272	0.675459	274.841	96.4364	267.222	126.106	75.0031	188.853
AT1G20310	278.323	-0.758646	0.422804	-1.79432	0.0727616	0.44607	364.605	454.509	230.544	135.278	238.443	246.558
AT1G20320	42.8801	-0.923375	1.0364	-0.890946	0.372958	0.828185	59.2251	67.0862	41.9171	47.0033	40.3002	1.74864
AT1G20330	1457.36	-0.124988	0.310504	-0.402532	0.687293	0.949972	1193.76	1578.2	1789.86	818.545	1762.01	1601.75
AT1G20340	17260.6	0.385807	0.274637	1.40479	0.160084	0.61949	13249.8	16037.8	15612	22115.6	11092.6	25455.8
AT1G20350	108.319	0.257275	0.544016	0.472919	0.636271	0.934924	111.972	98.9521	84.8821	160.499	117.542	76.0659
AT1G20360	0.559725	2.69612	3.98931	0.675836	0.499145	NA	0	0	0	0	3.35835	0
AT1G20370	87.3678	-0.70839	0.661399	-1.07105	0.284148	0.762137	97.1662	103.145	124.703	43.564	119.781	35.8471
AT1G20375	0	NA	NA	NA	NA	NA	0	0	0	0	0	0
AT1G20380	36.4878	-0.254965	1.09527	-0.232788	0.815926	0.976222	35.1649	57.8618	26.1982	2.29284	33.5835	63.8254
AT1G20390.1	64.137	0.18112	0.728548	0.248604	0.803667	0.9727	43.4934	38.5746	98.5052	38.9783	83.9587	81.3118
AT1G20400	34.7141	-0.0715423	1.61328	-0.0443458	NA	NA	50.8966	27.6731	28.294	0	0	101.421
AT1G20405	0.14572	1.11658	4.08047	0.27364	0.784361	NA	0	0	0	0	0	0.87432
AT1G20410	82.8758	-0.222542	0.653087	-0.340753	0.733289	0.958663	150.839	64.5705	52.3964	61.9068	78.3614	89.1807
AT1G20420	0.308464	-1.69267	4.03906	-0.419074	0.675162	NA	1.85078	0	0	0	0	0
AT1G20430	152.776	-0.447546	0.515281	-0.868549	0.385094	0.833524	159.167	244.865	124.703	169.67	78.3614	139.891
AT1G20440	27208.8	0.565112	0.191202	2.95558	0.0031208	0.0705329	18228.4	24373.3	23238.8	35902.5	31524.8	29984.8
AT1G20450	31601.2	0.144988	0.201966	0.717886	0.472828	0.882542	26112.7	35375.4	28555	31600	38810.2	29154.2
AT1G20460	225.921	0.22051	0.431578	0.51094	0.609393	0.929293	186.004	207.129	232.64	342.78	233.965	153.006
AT1G20470	249.727	-0.890855	0.418386	-2.12927	0.0332323	0.304051	345.171	222.223	406.596	153.62	139.931	230.821
AT1G20480	17.2585	-2.75564	1.60894	-1.7127	0.0867678	0.480945	62.0013	17.6101	10.4793	1.14642	12.3139	0
AT1G20490	217.467	0.177107	0.457178	0.387391	0.698467	0.952485	233.199	207.967	170.812	346.219	209.337	137.268
AT1G20500	6.79298	-2.24226	1.98139	-1.13166	0.257779	0.737669	10.1793	15.0944	8.38342	0	4.4778	2.62296
AT1G20510	9097.63	-0.553185	0.242438	-2.28175	0.0225038	0.248273	11976.4	9334.21	11153.1	6424.55	5685.68	10011.8
AT1G20515	32.6497	-0.88728	1.27863	-0.69393	0.487726	0.886255	61.0759	15.933	50.3005	0	25.7473	42.8417
AT1G20520	0	NA	NA	NA	NA	NA	0	0	0	0	0	0
AT1G20530	0	NA	NA	NA	NA	NA	0	0	0	0	0	0
AT1G20540	1012.07	0.120994	0.312113	0.387662	0.698266	0.952485	1095.66	675.055	1139.1	733.71	1098.18	1330.72
AT1G20550	32.1775	-0.118431	0.936373	-0.126479	0.899353	0.986967	17.5825	41.0903	41.9171	16.0499	33.5835	42.8417
AT1G20560	346.801	0.044308	0.326266	0.135803	0.891977	0.985434	321.111	304.404	399.26	303.802	372.777	379.455
AT1G20570	61.2647	-0.489602	0.78032	-0.627438	0.530372	0.900569	92.5392	72.1177	50.3005	30.9534	24.6279	97.0495
AT1G20575	631.814	0.600957	0.262612	2.28838	0.0221155	0.24631	531.175	515.725	458.992	844.913	758.986	681.095
AT1G20580	984.71	-0.0559871	0.305263	-0.183406	0.85448	0.980008	1107.69	996.23	907.505	1263.36	600.025	1033.45
AT1G20590	1.76397	-4.20817	3.93024	-1.07071	0.284298	NA	5.55235	5.03146	0	0	0	0
AT1G20600	1.70165	4.30534	3.93403	1.09438	0.273786	NA	0	0	0	5.73211	4.4778	0
AT1G20610	23.6834	0.516988	1.51229	0.341858	0.732458	0.958663	27.7618	2.51573	28.294	24.0749	0	59.4538
AT1G20620	7125.06	-0.650508	0.205531	-3.165	0.00155081	0.0433282	9768.44	7240.28	9106.49	4814.97	5495.38	6324.83
AT1G20630	1207.4	-0.336772	0.281569	-1.19606	0.231675	0.709097	937.422	1669.61	1435.66	990.508	1273.93	937.271
AT1G20640	284.037	-0.48082	0.452091	-1.06355	0.287535	0.76473	438.636	280.085	274.557	122.667	242.92	345.356
AT1G20650	1154.9	-0.613934	0.265385	-2.31337	0.0207026	0.236307	1647.2	1241.09	1302.57	730.271	1149.67	858.582
AT1G20657	6.4037	-1.72667	2.71877	-0.635092	0.525369	0.899534	10.1793	19.2873	0	0	8.95559	0
AT1G20670	757.653	0.00980535	0.401636	0.0244135	0.980523	0.996795	607.057	885.538	772.323	426.469	1322.07	532.461
AT1G20680	10.1667	1.5227	1.99886	0.761786	0.446188	0.869204	13.8809	0.838577	1.04793	13.7571	0	31.4755
AT1G20690	8.9978	-0.593222	1.91172	-0.310308	0.756327	0.963383	0	20.9644	11.5272	2.29284	7.83614	11.3662
AT1G20691	0	NA	NA	NA	NA	NA	0	0	0	0	0	0
AT1G20693	1437.61	-0.398372	0.242768	-1.64096	0.100805	0.51142	1575.02	1598.33	1731.18	1521.3	970.562	1229.29
AT1G20696	834.792	-0.257283	0.326074	-0.789035	0.430092	0.861088	814.345	1092.67	820.527	780.713	467.93	1032.57
AT1G20700	0.515461	-0.81084	4.03205	-0.201099	0.840621	NA	0.925392	0	1.04793	0	1.11945	0
AT1G20710	0	NA	NA	NA	NA	NA	0	0	0	0	0	0
AT1G20720	9.26442	0.966325	2.49915	0.386661	0.699007	0.952485	0	8.38577	10.4793	0	0	36.7214
AT1G20730	5.37345	-5.81096	3.23182	-1.79805	0.0721697	0.444419	1.85078	0	30.3899	0	0	0
AT1G20735	0	NA	NA	NA	NA	NA	0	0	0	0	0	0
AT1G20740	0	NA	NA	NA	NA	NA	0	0	0	0	0	0
AT1G20750	0.14572	1.11658	4.08047	0.27364	0.784361	NA	0	0	0	0	0	0.87432
AT1G20760	231.18	-0.156013	0.376535	-0.41434	0.678625	0.947782	251.707	251.573	227.4	255.652	225.009	175.738
AT1G20770	521.936	0.361079	0.289083	1.24905	0.211647	0.685796	447.89	535.851	386.685	655.753	556.366	549.073
AT1G20780	228.818	1.09161	0.50648	2.15529	0.0311394	0.294435	76.8076	102.306	259.886	269.409	295.535	368.963
AT1G20790	0	NA	NA	NA	NA	NA	0	0	0	0	0	0
AT1G20795	0	NA	NA	NA	NA	NA	0	0	0	0	0	0
AT1G20800	0.462696	-2.27699	3.99552	-0.569887	0.568755	NA	2.77618	0	0	0	0	0
AT1G20810	1048.35	-0.128165	0.282649	-0.453444	0.650229	0.940282	1035.51	1040.67	1208.26	1364.24	760.106	881.315
AT1G20816	381.098	0.129071	0.374087	0.345029	0.730073	0.958218	252.632	504.824	334.289	496.401	362.701	335.739
AT1G20820	0	NA	NA	NA	NA	NA	0	0	0	0	0	0
AT1G20823	1620.66	-0.778628	0.259855	-2.9964	0.00273187	0.0650984	2186.7	2055.35	1900.94	1510.98	840.706	1229.29
AT1G20830	592.556	0.22964	0.299972	0.765538	0.443951	0.86847	530.25	602.099	504.053	475.765	797.048	646.123
AT1G20840	203.927	-0.945542	0.463627	-2.03945	0.0414055	0.335953	182.302	389.1	233.688	119.228	184.709	114.536
AT1G20850	3.94151	-5.36426	3.09561	-1.73286	0.0831206	0.474014	1.85078	5.03146	16.7668	0	0	0
AT1G20860	0	NA	NA	NA	NA	NA	0	0	0	0	0	0
AT1G20870	27.5881	0.248427	1.35592	0.183216	0.854629	0.980008	40.7173	19.2873	15.7189	32.0998	0	57.7051
AT1G20875	0	NA	NA	NA	NA	NA	0	0	0	0	0	0
AT1G20880	206.813	0.646713	0.469203	1.37832	0.168104	0.62826	152.69	207.967	122.608	384.051	184.709	188.853
AT1G20890	292.6	0.139787	0.40835	0.342322	0.732108	0.958663	265.588	352.203	216.921	417.297	303.371	200.219
AT1G20900	2.09585	-4.45103	3.92662	-1.13355	0.256982	NA	0	0	12.5751	0	0	0
AT1G20910	226.249	0.0299344	0.469602	0.0637443	0.949174	0.993566	314.633	169.393	187.579	334.755	142.17	208.963
AT1G20920	4963.28	0.916357	0.249095	3.67875	0.000234383	0.011502	3460.04	3181.56	3671.94	6134.5	8756.33	4575.32
AT1G20925	7.71675	1.26815	2.36462	0.5363	0.591751	0.924171	0	0	13.6231	19.4892	12.3139	0.87432
AT1G20930	13.9325	0.632134	1.75924	0.359322	0.719354	0.957581	4.62696	0	28.294	5.73211	5.59725	39.3444
AT1G20940	0	NA	NA	NA	NA	NA	0	0	0	0	0	0
AT1G20950	233.769	-0.0767744	0.401617	-0.191163	0.848398	0.97958	264.662	223.062	232.64	205.209	170.156	306.886
AT1G20960	619.902	0.269701	0.38937	0.69266	0.488523	0.886766	594.102	281.762	811.096	503.279	810.481	718.691
AT1G20967	0	NA	NA	NA	NA	NA	0	0	0	0	0	0
AT1G20970	903.901	1.44107	0.375064	3.84219	0.000121939	0.00711657	552.459	404.194	503.005	991.655	2205.31	766.779
AT1G20980	900.349	0.0366082	0.320094	0.114367	0.908947	0.98862	1150.26	757.235	758.699	921.723	1205.65	608.527
AT1G20990	0	NA	NA	NA	NA	NA	0	0	0	0	0	0
AT1G21000	1491.75	-0.55511	0.275218	-2.01698	0.0436975	0.345064	2203.36	1855.77	1265.9	1488.06	1092.58	1044.81
AT1G21010	3526.09	-1.04089	0.194644	-5.34765	8.91e-08	2.72e-05	4431.7	5412.18	4392.91	2163.3	2440.4	2316.07
AT1G21020.1	0	NA	NA	NA	NA	NA	0	0	0	0	0	0
AT1G21040.1	0	NA	NA	NA	NA	NA	0	0	0	0	0	0
AT1G21050	1093.69	-1.33748	0.330908	-4.04186	5.3e-05	0.00363987	2240.37	1184.07	1277.42	416.151	781.375	662.735
AT1G21060	439.676	0.0274248	0.418364	0.0655524	0.947734	0.993197	590.4	433.545	282.94	286.605	358.224	686.341
AT1G21065	5413.4	0.133375	0.196016	0.680429	0.496233	0.889319	4996.19	5477.59	5016.43	6151.7	4681.54	6156.96
AT1G21070	86.7641	-0.144561	0.696424	-0.207576	0.83556	0.977513	77.7329	86.3735	108.984	105.471	117.542	24.481
AT1G21080	1715.19	0.0524349	0.27208	0.192718	0.84718	0.979463	2038.64	1255.35	1758.42	1326.41	2154.94	1757.38
AT1G21090	124.519	-1.40327	0.637861	-2.19996	0.0278096	0.277514	111.972	318.659	111.08	85.9816	86.1976	33.2242
AT1G21100	2341.01	-1.10174	0.303463	-3.63055	0.000282823	0.0132497	4385.43	2644.87	2551.7	1681.8	947.054	1835.2
AT1G21110	828.584	-1.74353	0.377991	-4.61263	3.98e-06	0.000496715	1919.26	1145.5	763.939	402.394	242.92	497.488
AT1G21120	607.259	-0.589018	0.42539	-1.38465	0.166158	0.624719	504.339	924.951	758.699	843.766	322.401	289.4
AT1G21130	14037.2	-0.924872	0.230895	-4.00559	6.19e-05	0.00407029	22657.3	16191.3	16318.3	9253.91	7701.81	12100.6
AT1G21140	2.20349	-2.67757	3.90621	-0.685464	0.493051	NA	8.32853	0	3.14378	0	0	1.74864
AT1G21150	21.3571	-0.180554	1.6528	-0.109241	0.913011	0.989493	21.284	0.838577	46.1088	0	10.075	49.8362
AT1G21160	1172.18	0.240391	0.313268	0.767364	0.442865	0.868008	976.289	1114.47	1132.81	1439.91	1650.07	719.565
AT1G21170	277.707	-0.248297	0.429724	-0.577805	0.563395	0.913647	392.366	249.896	261.982	378.319	214.934	168.744
AT1G21190	679.708	-0.202958	0.31612	-0.64203	0.520854	0.897057	717.179	808.389	656.003	875.866	573.158	447.652
AT1G21200	276.618	0.210329	0.443281	0.474482	0.635156	0.934924	243.378	202.097	323.81	308.387	422.032	160.001
AT1G21202	9.38609	0.774414	1.5211	0.509115	0.610672	0.930073	4.62696	6.70862	9.43135	13.7571	15.6723	6.12024
AT1G21210	53.2637	-0.0011558	0.842923	-0.00137119	0.998906	0.999607	46.2696	57.8618	55.5402	53.8818	92.9143	13.1148
AT1G21220.1	0	NA	NA	NA	NA	NA	0	0	0	0	0	0
AT1G21230	0	NA	NA	NA	NA	NA	0	0	0	0	0	0
AT1G21240	0	NA	NA	NA	NA	NA	0	0	0	0	0	0
AT1G21245	0	NA	NA	NA	NA	NA	0	0	0	0	0	0
AT1G21250	173.231	0.335027	0.623117	0.537664	0.590809	0.924171	262.811	161.007	35.6295	162.792	216.054	201.094
AT1G21260.1	149.971	0.219271	0.536691	0.408561	0.682862	0.948555	74.0314	176.101	165.573	120.374	231.726	132.022
AT1G21270	735.868	0.657485	0.318983	2.06119	0.039285	0.328196	595.953	566.04	551.21	556.014	1187.74	958.255
AT1G21280	298.8	-0.862044	0.413586	-2.08432	0.0371313	0.320306	327.589	393.293	435.938	115.789	275.384	244.81
AT1G21281	0	NA	NA	NA	NA	NA	0	0	0	0	0	0
AT1G21286	0.186575	1.11658	4.08047	0.27364	0.784361	NA	0	0	0	0	1.11945	0
AT1G21290.1	0	NA	NA	NA	NA	NA	0	0	0	0	0	0
AT1G21300.1	0	NA	NA	NA	NA	NA	0	0	0	0	0	0
AT1G21310	180.181	-4.82555	1.93592	-2.49263	0.01268	0.174529	964.259	23.4802	56.5881	14.9035	0	21.858
AT1G21320	44.091	-4.24279	1.28595	-3.29935	0.000969087	0.0314801	37.9411	82.1806	130.991	0	13.4334	0
AT1G21323	0.462696	-2.27699	3.99552	-0.569887	0.568755	NA	2.77618	0	0	0	0	0
AT1G21326	400.648	-1.7659	0.413799	-4.26753	1.98e-05	0.00166669	864.316	568.555	425.459	159.353	118.662	267.542
AT1G21327	0	NA	NA	NA	NA	NA	0	0	0	0	0	0
AT1G21330.1	0.186575	1.11658	4.08047	0.27364	0.784361	NA	0	0	0	0	1.11945	0
AT1G21340	5.61527	0.227035	2.50874	0.0904978	0.927892	0.99153	0	5.03146	10.4793	11.4642	6.71669	0
AT1G21350	437.165	0.121571	0.328616	0.369948	0.711421	0.956548	392.366	423.482	440.13	612.189	380.613	374.209
AT1G21360	6.47775	-6.08288	3.42802	-1.77446	0.0759869	0.456043	38.8665	0	0	0	0	0
AT1G21370	251.317	-0.976932	0.41621	-2.34721	0.0189148	0.223175	407.173	387.423	205.394	157.06	148.887	201.968
AT1G21380	1177.37	0.202325	0.239661	0.844213	0.39855	0.84226	932.795	1175.69	1176.82	1095.98	1248.19	1434.76
AT1G21390	124.25	-0.764658	0.582425	-1.31289	0.189221	0.657351	219.318	64.5705	185.483	105.471	80.6003	90.055
AT1G21395	0	NA	NA	NA	NA	NA	0	0	0	0	0	0
AT1G21400	962.16	-0.489479	0.330019	-1.48318	0.138026	0.58258	1238.17	1133.76	998.675	1184.25	735.478	482.625
AT1G21410	1147.99	0.155855	0.23012	0.677278	0.49823	0.889347	1159.52	915.727	1183.11	1250.75	1209	1169.84
AT1G21420	0.349309	-1.84943	4.02565	-0.459412	0.645938	NA	0	0	2.09585	0	0	0
AT1G21430	0	NA	NA	NA	NA	NA	0	0	0	0	0	0
AT1G21440	247.073	0.0751464	0.45851	0.163892	0.869816	0.982418	256.334	270.022	195.962	186.867	162.32	410.93
AT1G21450	989.089	-0.511957	0.231142	-2.21491	0.0267665	0.271476	1158.59	1095.18	1234.46	905.673	758.986	781.642
AT1G21460	272.301	-0.735203	0.360722	-2.03814	0.0415356	0.336139	276.692	348.848	395.069	235.016	185.829	192.35
AT1G21470	0.925392	-3.27624	3.95143	-0.829128	0.407032	NA	5.55235	0	0	0	0	0
AT1G21475	0	NA	NA	NA	NA	NA	0	0	0	0	0	0
AT1G21480	230.421	0.16121	0.42813	0.376545	0.706512	0.955601	219.318	163.523	270.365	167.378	238.443	323.498
AT1G21490	0	NA	NA	NA	NA	NA	0	0	0	0	0	0
AT1G21500	5203.75	-0.00616981	0.265841	-0.0232087	0.981484	0.996915	4428.93	6218.89	4997.57	4756.5	3633.73	7186.91
AT1G21510	0	NA	NA	NA	NA	NA	0	0	0	0	0	0
AT1G21520	59.9454	0.573556	0.855291	0.670598	0.502477	0.890616	15.7317	28.5116	100.601	60.7603	44.778	109.29
AT1G21525	3.40502	-4.13016	3.46655	-1.19143	0.233484	NA	18.5078	0	1.04793	0	0	0.87432
AT1G21528	0	NA	NA	NA	NA	NA	0	0	0	0	0	0
AT1G21529	2.62041	-4.77855	3.92259	-1.21821	0.223144	NA	0	12.5787	3.14378	0	0	0
AT1G21530	0	NA	NA	NA	NA	NA	0	0	0	0	0	0
AT1G21540	0.37315	2.10723	4.03022	0.522856	0.601075	NA	0	0	0	0	2.2389	0
AT1G21550	563.033	-0.713424	0.313773	-2.2737	0.0229842	0.250436	699.597	733.755	664.386	425.322	555.247	299.892
AT1G21560	294.653	0.53102	0.328371	1.61714	0.105849	0.521421	249.856	249.896	223.209	363.416	341.432	340.111
AT1G21580	2377.49	0.140809	0.230371	0.611228	0.541048	0.905311	2092.31	2211.33	2480.44	2765.17	2821.01	1894.65
AT1G21590	820.66	-0.366389	0.276371	-1.32572	0.184933	0.653086	1092.89	979.458	700.016	817.399	690.7	643.5
AT1G21600	1038.3	0.172878	0.265411	0.651359	0.514815	0.894715	952.229	1077.57	899.122	836.888	1094.82	1369.19
AT1G21610	1072.42	-0.0885214	0.239783	-0.369172	0.711999	0.956617	1060.5	953.463	1302.57	967.58	1052.28	1098.15
AT1G21620	0	NA	NA	NA	NA	NA	0	0	0	0	0	0
AT1G21630	462.659	0.0980142	0.348876	0.280943	0.778754	0.966862	472.875	381.553	486.238	683.267	363.821	388.198
AT1G21640	437.903	-0.395074	0.34891	-1.13231	0.257505	0.737257	396.068	463.733	632.948	458.569	268.668	407.433
AT1G21650	93.4293	0.735408	0.63869	1.15143	0.249555	0.728426	115.674	31.8659	62.8756	103.178	137.692	109.29
AT1G21651	20.7743	-0.111906	1.20713	-0.0927036	0.926139	0.991226	13.8809	31.8659	18.8627	24.0749	32.464	3.49728
AT1G21660	470.424	0.106152	0.310694	0.341662	0.732605	0.958663	463.621	456.186	439.082	519.329	583.233	361.094
AT1G21670	862.828	-0.496657	0.290304	-1.71082	0.0871143	0.482127	731.985	1262.06	1035.35	846.059	621.294	680.221
AT1G21680	2313.26	0.431957	0.293706	1.47071	0.141369	0.589523	1399.19	1707.34	2802.16	3209.98	2756.08	2004.82
AT1G21690	330.378	0.173735	0.535573	0.32439	0.745643	0.961157	315.559	229.77	386.685	92.8601	415.316	542.079
AT1G21695	38.8929	0.2236	0.833069	0.268405	0.788388	0.968664	21.284	36.0588	50.3005	45.8569	49.2558	30.6012
AT1G21700	581.034	0.0652786	0.350404	0.186295	0.852213	0.979725	606.132	324.529	773.37	612.189	623.533	546.45
AT1G21710	392.934	-0.175321	0.302837	-0.578929	0.562637	0.913502	399.769	374.006	476.807	356.537	372.777	377.706
AT1G21720	830.724	0.323517	0.315507	1.02539	0.305181	0.777068	568.191	638.996	1007.06	1162.47	717.567	890.058
AT1G21722	7.37911	2.69709	2.56797	1.05028	0.29359	0.769984	0	5.87004	0	0	15.6723	22.7323
AT1G21730	344.393	0.189521	0.339626	0.558029	0.576825	0.921157	381.262	267.506	316.474	378.319	422.032	300.766
AT1G21738	0	NA	NA	NA	NA	NA	0	0	0	0	0	0
AT1G21740	17.3685	-5.64794	1.98576	-2.84422	0.00445208	0.0881034	59.2251	0	42.965	1.14642	0	0.87432
AT1G21750	784.658	-0.347785	0.236634	-1.46972	0.141639	0.589523	918.914	886.376	831.006	682.121	691.819	697.707
AT1G21760	438.385	-0.137736	0.437242	-0.31501	0.752754	0.961893	463.621	389.939	523.964	345.073	707.492	200.219
AT1G21770	0	NA	NA	NA	NA	NA	0	0	0	0	0	0
AT1G21780	2045.37	0.239788	0.220188	1.08902	0.276147	0.756836	1994.22	1729.15	1904.08	1866.37	2628.47	2149.95
AT1G21790	521.096	2.50885	0.395092	6.35003	2.15e-10	2.37e-07	141.585	103.984	222.161	1308.07	698.536	652.243
AT1G21800	2.05232	4.57679	3.92937	1.16477	0.244114	NA	0	0	0	0	12.3139	0
AT1G21810	9.22115	0.625335	2.20469	0.283639	0.776687	0.966329	8.32853	5.03146	8.38342	0	33.5835	0
AT1G21830	1132.03	0.362219	0.292374	1.23889	0.215386	0.691297	812.494	1208.39	950.47	1154.45	1711.64	954.758
AT1G21835	0.154232	-0.806974	4.08047	-0.197765	0.843229	NA	0.925392	0	0	0	0	0
AT1G21840	208.922	-0.245909	0.593529	-0.414317	0.678642	0.947782	259.11	87.2121	334.289	166.231	88.4365	318.253
AT1G21850	18.0901	-0.0388723	1.61332	-0.0240946	0.980777	0.996795	28.6872	20.1259	6.28756	0	4.4778	48.9619
AT1G21860	0	NA	NA	NA	NA	NA	0	0	0	0	0	0
AT1G21864	0.154232	-0.806974	4.08047	-0.197765	0.843229	NA	0.925392	0	0	0	0	0
AT1G21866	0	NA	NA	NA	NA	NA	0	0	0	0	0	0
AT1G21870	0	NA	NA	NA	NA	NA	0	0	0	0	0	0
AT1G21880	162.944	-0.839414	0.52536	-1.59779	0.11009	0.531044	210.064	310.274	106.889	91.7137	107.467	151.257
AT1G21890	0	NA	NA	NA	NA	NA	0	0	0	0	0	0
AT1G21900	1862.28	-0.282548	0.218138	-1.29527	0.195227	0.665581	2034.01	1921.18	2176.55	1694.41	1935.53	1412.03
AT1G21910	512.065	0.263552	0.321868	0.81882	0.412889	0.852433	389.59	493.922	512.437	534.232	724.284	417.925
AT1G21920	1513.37	-0.268906	0.261588	-1.02797	0.303962	0.775961	1257.61	1949.69	1755.28	1258.77	1173.18	1685.69
AT1G21925	0	NA	NA	NA	NA	NA	0	0	0	0	0	0
AT1G21928	0	NA	NA	NA	NA	NA	0	0	0	0	0	0
AT1G21930	510.986	0.440538	0.353727	1.24542	0.212977	0.688054	409.949	405.033	486.238	630.532	348.149	786.014
AT1G21940	0	NA	NA	NA	NA	NA	0	0	0	0	0	0
AT1G21945.1	2.60157	-1.41771	3.00416	-0.471917	0.636986	NA	9.25392	0	2.09585	1.14642	2.2389	0.87432
AT1G21950	0	NA	NA	NA	NA	NA	0	0	0	0	0	0
AT1G21960	0	NA	NA	NA	NA	NA	0	0	0	0	0	0
AT1G21970	0.154232	-0.806974	4.08047	-0.197765	0.843229	NA	0.925392	0	0	0	0	0
AT1G21973	0	NA	NA	NA	NA	NA	0	0	0	0	0	0
AT1G21975	0	NA	NA	NA	NA	NA	0	0	0	0	0	0
AT1G21980	136.07	1.45173	0.495837	2.92784	0.0034133	0.0745442	91.6138	49.4761	77.5466	204.063	232.845	160.875
AT1G21990	6.1038	-1.59078	2.26152	-0.703412	0.481799	0.885701	24.9856	2.51573	0	1.14642	4.4778	3.49728
AT1G22000	0.308464	-1.69267	4.03906	-0.419074	0.675162	NA	1.85078	0	0	0	0	0
AT1G22010	0	NA	NA	NA	NA	NA	0	0	0	0	0	0
AT1G22015	0	NA	NA	NA	NA	NA	0	0	0	0	0	0
AT1G22020	93.1943	-0.484158	0.572403	-0.845834	0.397646	0.841465	102.719	88.0506	135.183	80.2495	99.631	53.3335
AT1G22030	19.4034	0.0695418	1.2651	0.0549695	0.956163	0.994442	34.2395	10.0629	12.5751	3.43926	24.6279	31.4755
AT1G22040	276.58	-0.122975	0.380982	-0.322783	0.746859	0.961157	286.872	248.219	330.097	338.194	190.306	265.793
AT1G22050	145.839	0.314104	0.544237	0.577146	0.563841	0.913911	178.601	76.3105	135.183	113.496	242.92	128.525
AT1G22060	74.19	-0.137001	0.839833	-0.163129	0.870417	0.982667	86.0615	49.4761	97.4573	48.1497	150.006	13.9891
AT1G22065	12.905	-0.596184	1.87893	-0.317299	0.751016	0.961893	41.6426	0.838577	4.19171	8.02495	0	22.7323
AT1G22067	0	NA	NA	NA	NA	NA	0	0	0	0	0	0
AT1G22070	589.743	-0.502588	0.286418	-1.75474	0.0793045	0.463992	689.417	699.374	685.345	405.833	613.458	445.029
AT1G22080	3.95811	-1.35162	3.20835	-0.421282	0.673549	0.947214	2.77618	14.2558	0	0	6.71669	0
AT1G22090	0	NA	NA	NA	NA	NA	0	0	0	0	0	0
AT1G22100	0.154232	-0.806974	4.08047	-0.197765	0.843229	NA	0.925392	0	0	0	0	0
AT1G22110	29.4022	-0.494349	1.05519	-0.468493	0.639432	0.935915	53.6727	32.7045	16.7668	6.87853	43.6585	22.7323
AT1G22120	9.228	-1.25078	2.23737	-0.559041	0.576134	0.920851	5.55235	0	33.5337	2.29284	0	13.9891
AT1G22130	47.8119	-0.409588	0.776265	-0.52764	0.597749	0.926156	42.568	35.2203	85.9301	36.6855	51.4947	34.9728
AT1G22140	2199.24	-0.0870831	0.216026	-0.403113	0.686865	0.949714	2463.39	2485.54	1847.5	2226.35	1970.23	2202.41
AT1G22150	0.616928	-2.69167	3.97354	-0.677398	0.498153	NA	3.70157	0	0	0	0	0
AT1G22160	41.1753	0.161792	0.966022	0.167482	0.86699	0.982211	53.6727	7.5472	55.5402	50.4425	21.2695	58.5795
AT1G22170	24.0849	1.13572	1.38519	0.819907	0.412269	0.852	30.5379	0	14.671	51.589	30.2251	17.4864
AT1G22180	394.203	0.0941853	0.358574	0.262667	0.792808	0.970346	472.875	323.691	347.912	376.026	300.012	544.701
AT1G22190	27925.9	-0.080736	0.256381	-0.314906	0.752833	0.961893	27600.7	32151.1	26369	18913.7	38690.4	23830.5
AT1G22200	2620	1.07382	0.676198	1.58803	0.11228	0.536226	1566.69	1459.96	2036.12	1750.59	7074.92	1831.7
AT1G22210	0.14572	1.11658	4.08047	0.27364	0.784361	NA	0	0	0	0	0	0.87432
AT1G22220	10.0567	-0.105457	2.45521	-0.0429523	0.96574	0.995535	0	21.803	9.43135	0	29.1057	0
AT1G22230	23.8843	0.67733	1.35795	0.498788	0.617929	0.932494	0	31.0274	24.1023	30.9534	25.7473	31.4755
AT1G22240	0.154232	-0.806974	4.08047	-0.197765	0.843229	NA	0.925392	0	0	0	0	0
AT1G22250	41.8326	0.202848	0.978968	0.207205	0.835849	0.977513	50.8966	29.3502	36.6775	18.3427	13.4334	102.295
AT1G22260	0	NA	NA	NA	NA	NA	0	0	0	0	0	0
AT1G22270	412.867	0.178501	0.392817	0.454413	0.649531	0.940282	346.097	463.733	352.104	619.068	240.682	455.521
AT1G22275	10.3271	-1.43208	2.49825	-0.573234	0.566487	0.915042	43.4934	1.67715	0	0	16.7917	0
AT1G22280	2464.93	-0.242427	0.324273	-0.747601	0.454701	0.872494	2976.06	2664.16	2373.56	2047.51	3501.64	1226.67
AT1G22290	4.32804	-5.50185	3.38195	-1.62683	0.103774	0.51774	17.5825	8.38577	0	0	0	0
AT1G22300	2066.97	0.130962	0.219211	0.597423	0.550225	0.908512	1946.1	2036.9	1936.57	1787.27	2574.73	2120.23
AT1G22310	607.725	0.394674	0.277678	1.42134	0.155219	0.611289	480.279	481.343	614.085	594.993	765.703	709.948
AT1G22320	0	NA	NA	NA	NA	NA	0	0	0	0	0	0
AT1G22330	572.233	1.52296	0.390032	3.9047	9.43e-05	0.00583556	227.646	247.38	411.835	459.715	1089.22	997.599
AT1G22340	0.527382	1.14545	4.03022	0.284216	0.776245	NA	0.925392	0	0	0	2.2389	0
AT1G22350	209.197	-0.0257322	0.449099	-0.0572974	0.954308	0.994349	244.304	146.751	242.071	179.988	289.937	152.132
AT1G22360	1243.52	0.192708	0.331063	0.582089	0.560507	0.912607	869.869	1371.91	1239.7	907.966	2017.25	1054.43
AT1G22370	538.072	-0.156559	0.367589	-0.425909	0.670174	0.945948	565.415	506.501	629.804	308.387	772.42	445.903
AT1G22380	32.9874	0.147157	1.32754	0.110849	0.911736	0.98933	34.2395	46.9603	12.5751	49.2961	54.853	0
AT1G22400	465.712	0.848851	0.583793	1.45403	0.145939	0.597424	212.84	556.815	227.4	503.279	1149.67	144.263
AT1G22403	417.981	-0.255031	0.328561	-0.776208	0.437626	0.865816	484.906	488.891	390.877	405.833	280.982	456.395
AT1G22410	795.143	0.27589	0.265745	1.03818	0.299188	0.77388	863.391	705.244	588.935	909.112	926.904	777.271
AT1G22420	6.11291	-5.99741	3.49718	-1.71493	0.0863589	0.480392	0	0	36.6775	0	0	0
AT1G22430	1761.58	-0.136847	0.21998	-0.622086	0.533886	0.901873	1983.12	1795.39	1757.37	1517.86	1525.81	1989.95
AT1G22440	6.4299	-1.29737	2.72188	-0.476643	0.633616	0.934464	14.8063	12.5787	0	0	11.1945	0
AT1G22450	854.228	0.235145	0.279061	0.842629	0.399436	0.842639	583.922	927.467	842.534	958.408	1028.77	784.265
AT1G22460	6.00147	6.12517	2.72004	2.25186	0.0243308	0.258355	0	0	0	18.3427	16.7917	0.87432
AT1G22470	104.226	2.29542	0.87661	2.61852	0.00883124	0.137782	11.1047	5.03146	90.1218	121.521	146.648	250.93
AT1G22480	9.20248	4.23405	2.43691	1.73746	0.0823054	0.471884	2.77618	0	0	40.1248	12.3139	0
AT1G22490	176.733	-0.551978	0.527731	-1.04595	0.295586	0.771336	93.4646	275.892	260.934	121.521	191.426	117.159
AT1G22500	633.672	-0.685353	0.327531	-2.09248	0.0363954	0.317002	551.534	813.42	979.812	354.244	537.336	565.685
AT1G22510	1091.84	0.16106	0.234212	0.687671	0.49166	0.88767	1054.02	877.152	1162.15	1079.93	1200.05	1177.71
AT1G22520	803.153	-0.135742	0.285254	-0.475865	0.634171	0.934702	781.956	1082.6	658.098	691.292	725.403	879.566
AT1G22530	2575.2	1.20275	0.316828	3.79623	0.000146911	0.00807227	919.84	1712.38	2047.65	2643.65	4875.2	3252.47
AT1G22540	221.638	0.201542	0.417303	0.482963	0.629122	0.933935	161.018	203.774	253.598	264.823	278.743	167.869
AT1G22550	528.679	0.165384	0.302781	0.546218	0.584916	0.921699	425.68	507.339	562.737	445.958	551.888	678.472
AT1G22560.1	1.67715	-4.13736	3.93142	-1.05238	0.292623	NA	0	10.0629	0	0	0	0
AT1G22570	1717.28	0.0300284	0.278673	0.107755	0.91419	0.989493	1351.07	2027.68	1718.6	2124.32	1900.82	1181.21
AT1G22580.1	0.462696	-2.27699	3.99552	-0.569887	0.568755	NA	2.77618	0	0	0	0	0
AT1G22590	612.561	0.0193928	0.256952	0.0754727	0.939839	0.992652	664.432	576.103	584.744	617.921	628.011	604.155
AT1G22600	0	NA	NA	NA	NA	NA	0	0	0	0	0	0
AT1G22610	897.313	-0.170062	0.315519	-0.538991	0.589893	0.923412	1131.75	560.17	1159.01	872.427	763.464	897.052
AT1G22620	226.732	-0.121373	0.413271	-0.293689	0.768995	0.964303	318.335	176.94	213.777	194.892	195.904	260.547
AT1G22630	1589.42	-0.546122	0.237075	-2.30358	0.0212462	0.240387	2265.36	1930.41	1463.95	1301.19	1320.95	1254.65
AT1G22640	2751.64	-0.982908	0.22071	-4.45338	8.45e-06	0.000890997	4450.21	3475.9	3036.89	1953.5	1672.46	1920.88
AT1G22650	421.364	-1.22524	0.336055	-3.64595	0.000266409	0.0128544	509.891	698.535	561.689	318.705	249.637	189.727
AT1G22651	0	NA	NA	NA	NA	NA	0	0	0	0	0	0
AT1G22660	177.286	-0.476596	0.430195	-1.10786	0.267922	0.747313	180.451	271.699	166.62	149.035	145.528	150.383
AT1G22670	1.81807	0.686473	3.83002	0.179235	0.857753	NA	0	0	4.19171	0	6.71669	0
AT1G22680	0.154232	-0.806974	4.08047	-0.197765	0.843229	NA	0.925392	0	0	0	0	0
AT1G22690	65.8693	1.39256	1.06102	1.31247	0.189361	0.657623	74.9568	1.67715	32.4858	18.3427	128.737	139.017
AT1G22700	1890.61	0.00349028	0.21836	0.0159841	0.987247	0.997179	1574.09	2124.12	1966.96	1893.89	1747.46	2037.17
AT1G22710	704.878	-0.248935	0.413817	-0.601559	0.547468	0.907975	628.341	740.464	928.464	252.213	755.628	924.156
AT1G22720	0	NA	NA	NA	NA	NA	0	0	0	0	0	0
AT1G22730	292.172	-0.0316735	0.404139	-0.0783727	0.937532	0.992352	242.453	311.112	332.193	310.68	381.732	174.864
AT1G22740	929.417	1.30768	0.34181	3.82576	0.000130371	0.00744053	281.319	570.233	753.46	1266.8	1243.71	1460.99
AT1G22750	2496.27	-0.22648	0.211509	-1.07078	0.284267	0.762137	2681.79	2647.39	2745.57	2728.48	2237.78	1936.62
AT1G22760	0.599904	-0.0486801	4.01741	-0.0121173	0.990332	NA	1.85078	0	0	0	0	1.74864
AT1G22767	0	NA	NA	NA	NA	NA	0	0	0	0	0	0
AT1G22770	115.876	-0.192083	1.01399	-0.189433	0.849754	0.979628	195.258	21.803	154.045	28.6605	7.83614	287.651
AT1G22780	998.495	0.150007	0.273831	0.547809	0.583823	0.921591	817.121	1109.44	913.793	866.695	939.218	1344.7
AT1G22790	97.374	0.109466	0.586265	0.186717	0.851882	0.979725	119.376	94.7592	67.0674	71.0781	85.0781	146.886
AT1G22800	229.312	0.500759	0.427971	1.17008	0.241971	0.721165	180.451	164.361	225.304	286.605	166.798	352.351
AT1G22810	233.07	0.730176	0.553919	1.3182	0.187437	0.655612	73.106	238.995	213.777	459.715	144.409	268.416
AT1G22830	213.446	0.519878	0.388448	1.33834	0.180784	0.647271	201.735	166.038	158.237	254.506	287.698	212.46
AT1G22840	1879.55	0.0935749	0.25695	0.364176	0.715726	0.957581	1663.86	2030.2	1761.57	2479.71	1394.83	1947.11
AT1G22850	2367.75	0.489722	0.202347	2.42021	0.0155117	0.197701	1826.72	2059.55	2022.5	3140.05	2591.52	2566.13
AT1G22860	291.089	0.368634	0.370239	0.995665	0.319413	0.792367	299.827	280.085	182.339	293.484	307.848	382.952
AT1G22870	307.83	0.69271	0.392182	1.7663	0.0773462	0.459716	288.722	150.105	267.222	372.587	462.332	306.012
AT1G22880	152.19	0.306693	0.607226	0.505073	0.613508	0.930715	130.48	125.787	151.949	57.3211	311.207	136.394
AT1G22882	674.194	0.73476	0.305981	2.40133	0.0163357	0.202131	439.561	497.276	581.6	656.9	1128.4	741.424
AT1G22885	437.74	-0.461478	0.358265	-1.28809	0.197714	0.668822	702.373	458.702	360.487	395.515	288.818	420.548
AT1G22890	3029.22	-0.834394	0.302223	-2.76085	0.00576509	0.103481	5948.42	2915.73	2780.15	2063.56	2621.75	1845.69
AT1G22900	28.7905	-0.62175	1.36831	-0.454393	0.649546	0.940282	53.6727	10.0629	40.8692	41.2712	26.8668	0
AT1G22910	778.369	0.107439	0.255933	0.419795	0.674635	0.94734	711.627	838.577	697.92	878.159	686.222	857.708
AT1G22920	250.705	-0.138721	0.430919	-0.32192	0.747513	0.961157	275.767	262.475	250.455	221.259	141.051	353.225
AT1G22930	2230.2	0.0833226	0.272117	0.306201	0.759451	0.964029	2539.28	1958.92	1998.4	2864.91	2525.48	1494.21
AT1G22940	707.954	0.0588196	0.30551	0.192529	0.847327	0.979509	649.625	810.904	619.325	711.928	939.218	516.723
AT1G22950	136.237	-0.111073	0.585023	-0.189861	0.849418	0.97958	148.063	54.5075	222.161	107.764	143.289	141.64
AT1G22960	61.4205	0.564288	0.836327	0.674722	0.499853	0.890014	25.911	40.2517	82.7863	21.782	72.7642	125.028
AT1G22970	534.845	-0.151373	0.301447	-0.502154	0.615559	0.9313	596.878	529.981	561.689	406.98	649.28	464.264
AT1G22980	0	NA	NA	NA	NA	NA	0	0	0	0	0	0
AT1G22985	333.366	0.223433	0.364499	0.612985	0.539886	0.905214	276.692	321.175	324.858	481.497	254.115	341.859
AT1G22990	123.903	-1.46976	0.532584	-2.75968	0.00578573	0.103671	200.81	187.841	157.189	64.1996	94.0337	39.3444
AT1G23000	12.906	0.142164	2.00058	0.0710613	0.943349	0.99284	30.5379	0	6.28756	0	25.7473	14.8634
AT1G23010	15.8516	-0.5144	1.85941	-0.276646	0.782052	0.967465	0	36.0588	19.9106	0	19.0306	20.1094
AT1G23020	2157.23	0.202201	0.199061	1.01577	0.309737	0.78135	1941.47	2130.83	1946	2452.2	2398.98	2073.89
AT1G23030	773.749	1.48816	0.32054	4.64268	3.44e-06	0.000452576	399.769	415.934	404.5	675.242	1361.25	1385.8
AT1G23037	0	NA	NA	NA	NA	NA	0	0	0	0	0	0
AT1G23040	484.977	-0.767611	0.429234	-1.78833	0.0737228	0.448355	709.776	645.705	476.807	514.743	414.196	148.634
AT1G23050	0	NA	NA	NA	NA	NA	0	0	0	0	0	0
AT1G23052	0	NA	NA	NA	NA	NA	0	0	0	0	0	0
AT1G23060	0	NA	NA	NA	NA	NA	0	0	0	0	0	0
AT1G23070	1.16576	3.77346	3.94612	0.956246	0.338948	NA	0	0	0	0	0	6.99456
AT1G23074	0	NA	NA	NA	NA	NA	0	0	0	0	0	0
AT1G23080	410.95	-0.405198	0.372174	-1.08873	0.276272	0.756836	655.178	446.962	302.851	303.802	330.237	426.668
AT1G23090	194.156	0.0808178	0.648987	0.124529	0.900896	0.987108	160.093	162.684	243.119	419.59	128.737	50.7106
AT1G23100	22.0992	1.51928	1.10485	1.37511	0.169099	0.629411	10.1793	12.5787	11.5272	12.6106	55.9725	29.7269
AT1G23110	318.187	-2.06156	0.459459	-4.48693	7.23e-06	0.000798431	624.64	573.587	342.672	63.0532	111.945	193.225
AT1G23120	5.05366	-1.85117	2.38499	-0.776178	0.437644	0.865816	9.25392	0.838577	13.6231	5.73211	0	0.87432
AT1G23130	1483.55	-1.84575	1.38757	-1.3302	0.183453	0.651557	6295.44	483.021	185.483	765.81	219.412	952.135
AT1G23140	99.5998	-1.20819	0.566799	-2.1316	0.0330397	0.303378	174.899	150.944	91.1697	47.0033	75.0031	58.5795
AT1G23145	0	NA	NA	NA	NA	NA	0	0	0	0	0	0
AT1G23147	0	NA	NA	NA	NA	NA	0	0	0	0	0	0
AT1G23149	0	NA	NA	NA	NA	NA	0	0	0	0	0	0
AT1G23150	0	NA	NA	NA	NA	NA	0	0	0	0	0	0
AT1G23160	2.10177	4.61029	3.92885	1.17345	0.240617	NA	0	0	0	12.6106	0	0
AT1G23170	4.77878	1.52001	3.43537	0.442461	0.658156	0.942438	7.40314	0	0	0	21.2695	0
AT1G23180	110.903	0.091234	0.541433	0.168505	0.866186	0.982112	75.8822	91.4049	155.093	126.106	96.2726	120.656
AT1G23190	632.364	-0.288939	0.275757	-1.04781	0.294728	0.771161	758.822	695.181	631.9	676.389	551.888	480.002
AT1G23200	2.71422	-1.43251	3.65009	-0.392459	0.694719	NA	1.85078	10.0629	0	0	0	4.3716
AT1G23201	0.154232	-0.806974	4.08047	-0.197765	0.843229	NA	0.925392	0	0	0	0	0
AT1G23205	10.7791	0.174809	2.46362	0.070956	0.943433	0.99284	0	0	30.3899	29.807	4.4778	0
AT1G23210	0	NA	NA	NA	NA	NA	0	0	0	0	0	0
AT1G23220	260.005	0.924545	0.486409	1.90076	0.0573338	0.398099	220.243	197.066	120.512	527.354	331.357	163.498
AT1G23230	127.906	-0.160797	0.523235	-0.307313	0.758605	0.964	166.571	88.8892	149.854	82.5423	138.812	140.766
AT1G23240	0	NA	NA	NA	NA	NA	0	0	0	0	0	0
AT1G23250	4.56927	4.71393	3.50813	1.34372	0.17904	0.644645	0	0	1.04793	26.3677	0	0
AT1G23260	612.987	0.435239	0.347536	1.25236	0.21044	0.684101	612.61	374.006	577.408	874.72	444.421	794.757
AT1G23270	0	NA	NA	NA	NA	NA	0	0	0	0	0	0
AT1G23280	254.118	-0.46782	0.403796	-1.15856	0.246637	0.725262	301.678	389.1	193.867	189.16	238.443	212.46
AT1G23290	826.804	0.455076	0.290072	1.56884	0.116686	0.545914	695.895	696.858	700.016	1065.03	643.683	1159.35
AT1G23300	1.20236	-3.65465	3.94117	-0.927301	0.35377	NA	0.925392	4.19289	2.09585	0	0	0
AT1G23310	55488.9	-0.162362	0.181717	-0.893486	0.371597	0.82666	61753.3	55157.4	58913.4	58896.3	44642.5	53570.5
AT1G23320	0.308464	-1.69267	4.03906	-0.419074	0.675162	NA	1.85078	0	0	0	0	0
AT1G23330	566.687	0.228649	0.294344	0.776809	0.437271	0.865666	483.98	467.088	615.133	489.522	641.444	702.953
AT1G23340	0.154232	-0.806974	4.08047	-0.197765	0.843229	NA	0.925392	0	0	0	0	0
AT1G23350	6.18052	-1.68238	2.78142	-0.604864	0.545269	0.907072	24.9856	3.35431	0	0	0	8.7432
AT1G23360	1339.21	0.364993	0.256966	1.42039	0.155494	0.611747	1400.12	1209.23	902.266	1767.78	1309.76	1446.13
AT1G23380	19.2943	-1.09469	1.56825	-0.698035	0.485156	0.885704	28.6872	46.9603	3.14378	0	29.1057	7.86888
AT1G23390	9636.62	-0.908538	0.248788	-3.65186	0.000260346	0.0125966	12168.9	13548.1	12007.2	4262.4	8014.14	7819.05
AT1G23400	1192.78	0.0359442	0.278171	0.129216	0.897186	0.986967	1052.17	1231.03	1250.18	1010	1656.78	956.506
AT1G23410	7.38624	-0.783092	2.33346	-0.335593	0.737178	0.959603	0	17.6101	10.4793	0	2.2389	13.9891
AT1G23420	0.154232	-0.806974	4.08047	-0.197765	0.843229	NA	0.925392	0	0	0	0	0
AT1G23440	1731.75	0.357067	0.316048	1.12979	0.258566	0.738623	1419.55	1625.16	1510.06	2637.92	2173.97	1023.83
AT1G23450	6.23304	1.02128	2.51737	0.405692	0.684969	0.94917	0	0.838577	11.5272	17.1963	7.83614	0
AT1G23460	83.6012	-0.0119436	0.624936	-0.0191118	0.984752	0.997041	99.017	79.6649	73.3549	44.7104	85.0781	119.782
AT1G23465	2.43585	0.936281	3.40207	0.27521	0.783155	NA	0	0.838577	4.19171	0	7.83614	1.74864
AT1G23470	58.3423	-0.694938	0.817278	-0.850307	0.395154	0.839474	18.5078	97.275	100.601	33.2462	59.3308	41.093
AT1G23480	963.293	0.859719	0.356328	2.41272	0.0158342	0.199091	652.402	589.52	812.144	608.75	1437.37	1679.57
AT1G23490	31550.7	0.0423587	0.191444	0.221259	0.824891	0.977513	27587.8	36240.8	29434.2	29601.8	30268.8	36170.6
AT1G23500	46.2993	0.355724	1.02433	0.347274	0.728385	0.957982	5.55235	37.736	78.5946	29.807	100.75	25.3553
AT1G23510	9.52799	-2.86802	2.15993	-1.32783	0.184234	0.65291	0	41.9289	8.38342	0	3.35835	3.49728
AT1G23520	0.37315	2.10723	4.03022	0.522856	0.601075	NA	0	0	0	0	2.2389	0
AT1G23530	1.61143	3.13167	3.93833	0.795177	0.426511	NA	0.925392	0	0	0	0	8.7432
AT1G23540	2.75915	-3.04675	3.90129	-0.780959	0.434827	NA	14.8063	0	0	0	0	1.74864
AT1G23550	407.801	0.647172	0.338457	1.91212	0.0558603	0.392943	349.798	233.125	370.966	565.186	399.643	528.089
AT1G23560	16.4074	0.519142	1.93264	0.268617	0.788224	0.968664	34.2395	0	6.28756	0	8.95559	48.9619
AT1G23570	0	NA	NA	NA	NA	NA	0	0	0	0	0	0
AT1G23580	0	NA	NA	NA	NA	NA	0	0	0	0	0	0
AT1G23590	0	NA	NA	NA	NA	NA	0	0	0	0	0	0
AT1G23600	0	NA	NA	NA	NA	NA	0	0	0	0	0	0
AT1G23610	0	NA	NA	NA	NA	NA	0	0	0	0	0	0
AT1G23620	0.19107	1.11658	4.08047	0.27364	0.784361	NA	0	0	0	1.14642	0	0
AT1G23640	0	NA	NA	NA	NA	NA	0	0	0	0	0	0
AT1G23650	0	NA	NA	NA	NA	NA	0	0	0	0	0	0
AT1G23660	0	NA	NA	NA	NA	NA	0	0	0	0	0	0
AT1G23670	5.18532	1.24362	3.34344	0.371958	0.709924	0.956548	9.25392	0	0	0	0	21.858
AT1G23680	0	NA	NA	NA	NA	NA	0	0	0	0	0	0
AT1G23690	0	NA	NA	NA	NA	NA	0	0	0	0	0	0
AT1G23700	0.308464	-1.69267	4.03906	-0.419074	0.675162	NA	1.85078	0	0	0	0	0
AT1G23710	2782.92	-0.805675	0.222684	-3.61801	0.000296873	0.0135996	3156.51	4421.82	3042.13	2094.51	2112.4	1870.17
AT1G23720	0	NA	NA	NA	NA	NA	0	0	0	0	0	0
AT1G23724	0	NA	NA	NA	NA	NA	0	0	0	0	0	0
AT1G23730	38.8326	-1.69599	1.15479	-1.46866	0.141926	0.589523	79.5837	58.7004	39.8212	28.6605	0	26.2296
AT1G23740	1417.32	0.366196	0.276093	1.32635	0.184723	0.65291	984.617	1468.35	1262.75	1258.77	1428.42	2100.99
AT1G23750	199.383	0.453606	0.442929	1.02411	0.305785	0.777643	99.9424	212.16	192.819	228.138	214.934	248.307
AT1G23760	5.82161	1.92638	2.86589	0.672176	0.501472	0.890235	0	0	7.33549	0	2.2389	25.3553
AT1G23770	0	NA	NA	NA	NA	NA	0	0	0	0	0	0
AT1G23780	502.522	0.405207	0.307423	1.31808	0.187478	0.655612	417.352	344.655	535.491	537.672	657.117	522.843
AT1G23790	5.21864	1.45616	3.35168	0.434458	0.663956	0.944278	0	0	8.38342	22.9284	0	0
AT1G23800	62.2187	0.0973953	1.38936	0.0701009	0.944113	0.992903	173.048	0	7.33549	6.87853	102.989	83.0604
AT1G23810	0	NA	NA	NA	NA	NA	0	0	0	0	0	0
AT1G23820	375.882	-0.496557	0.33628	-1.47662	0.139779	0.586837	430.307	363.943	526.06	320.998	248.518	365.466
AT1G23830	495.145	-0.648255	0.41204	-1.57328	0.115654	0.543665	820.823	402.517	591.031	356.537	219.412	580.549
AT1G23840	481.606	-0.910651	0.37071	-2.4565	0.0140296	0.186666	739.388	628.933	518.724	256.798	239.562	506.231
AT1G23850	300.941	-0.537868	0.400108	-1.34431	0.178849	0.644448	418.277	324.529	325.905	355.391	217.173	164.372
AT1G23860	1663.08	0.597586	0.318323	1.8773	0.0604772	0.408071	1091.04	1194.13	1685.07	2049.8	2780.71	1177.71
AT1G23870	923.151	-0.460592	0.291913	-1.57784	0.114603	0.541747	842.107	1099.37	1265.9	768.102	982.876	580.549
AT1G23880	167.563	-0.133666	0.431859	-0.309514	0.75693	0.96353	194.332	140.881	190.723	189.16	147.767	142.514
AT1G23890	101.191	-1.95225	0.918857	-2.12465	0.0336162	0.305279	127.704	175.263	179.196	41.2712	82.8392	0.87432
AT1G23900	603.754	-0.256718	0.260605	-0.985086	0.324582	0.795293	727.358	627.256	617.229	551.429	572.038	527.215
AT1G23910	0	NA	NA	NA	NA	NA	0	0	0	0	0	0
AT1G23920.1	0	NA	NA	NA	NA	NA	0	0	0	0	0	0
AT1G23930.1	0	NA	NA	NA	NA	NA	0	0	0	0	0	0
AT1G23935	2.17421	2.59158	3.88863	0.666451	0.505123	NA	1.85078	0	0	0	11.1945	0
AT1G23940	2.93752	1.68868	3.80871	0.443372	0.657496	NA	0	0	4.19171	0	13.4334	0
AT1G23950	255.485	-0.0741499	0.41142	-0.180229	0.856973	0.980008	259.11	298.534	228.448	323.291	153.365	270.165
AT1G23960	543.609	0.22652	0.374204	0.605338	0.544955	0.90683	606.132	396.647	500.909	553.722	344.79	859.457
AT1G23965	7.34714	0.217265	2.6664	0.0814824	0.935058	0.992005	20.3586	0	0	9.17137	14.5528	0
AT1G23970	341.429	0.362341	0.341778	1.06016	0.28907	0.765794	317.41	263.313	315.426	480.351	366.06	306.012
AT1G23980	76.1563	-0.247861	0.641877	-0.38615	0.699385	0.952577	74.0314	99.7907	74.4029	40.1248	67.1669	101.421
AT1G23990.1	0	NA	NA	NA	NA	NA	0	0	0	0	0	0
AT1G24000	0	NA	NA	NA	NA	NA	0	0	0	0	0	0
AT1G24010	1.41471	0.602784	3.8569	0.156287	0.875807	NA	0	3.35431	0	1.14642	2.2389	1.74864
AT1G24020	64.5887	0.622396	0.809324	0.769032	0.441874	0.868008	26.8364	66.2476	59.7319	41.2712	36.9418	156.503
AT1G24030	33.5451	-0.364909	0.888311	-0.41079	0.681227	0.94816	19.4332	43.606	50.3005	30.9534	24.6279	32.3498
AT1G24040	265.389	1.0453	0.367243	2.84636	0.00442223	0.0876657	155.466	161.007	203.298	349.659	426.51	296.395
AT1G24050	1476.97	0.433855	0.236128	1.83737	0.0661549	0.426137	1111.4	1429.77	1228.17	1462.83	2013.89	1615.74
AT1G24060	0	NA	NA	NA	NA	NA	0	0	0	0	0	0
AT1G24062	0.523964	-2.44069	3.9861	-0.612301	0.540339	NA	0	0	3.14378	0	0	0
AT1G24068	0.462696	-2.27699	3.99552	-0.569887	0.568755	NA	2.77618	0	0	0	0	0
AT1G24070	55.9571	0.447825	1.2919	0.346642	0.72886	0.957982	87.9123	1.67715	52.3964	61.9068	130.976	0.87432
AT1G24080	0	NA	NA	NA	NA	NA	0	0	0	0	0	0
AT1G24090	3.96085	-2.11637	3.64471	-0.58067	0.561463	0.913084	0	19.2873	0	0	4.4778	0
AT1G24095	42.1085	0.059761	1.08658	0.0549991	0.956139	0.994442	40.7173	79.6649	3.14378	28.6605	79.4809	20.9837
AT1G24100	724.208	-0.294282	0.257882	-1.14115	0.253809	0.732778	792.136	715.307	886.547	573.211	659.355	718.691
AT1G24110	0	NA	NA	NA	NA	NA	0	0	0	0	0	0
AT1G24120	203.657	-0.345229	0.40708	-0.848061	0.396404	0.840981	199.885	231.447	252.551	134.131	211.576	192.35
AT1G24130	8.52259	-2.73315	2.89314	-0.944702	0.344811	0.810855	44.4188	0	0	0	6.71669	0
AT1G24140	849.262	-1.59045	0.303001	-5.249	1.53e-07	4e-05	1589.82	950.947	1284.76	318.705	519.424	431.914
AT1G24145	1571.89	-1.6786	0.296084	-5.66933	1.43e-08	6.04e-06	3213.89	2015.1	1956.48	985.923	710.85	549.073
AT1G24147	1147.27	-1.2481	0.358044	-3.4859	0.000490484	0.019514	2653.1	907.341	1283.71	641.996	760.106	637.379
AT1G24148	1328.4	-0.428414	0.285961	-1.49816	0.134092	0.575176	1780.45	1314.05	1477.58	989.362	1566.11	842.845
AT1G24150	466.253	-0.829631	0.325334	-2.55009	0.0107695	0.156909	517.294	713.629	559.593	350.805	249.637	406.559
AT1G24159	15.1722	0.357685	1.65887	0.215619	0.829284	0.977513	13.8809	25.9959	0	2.29284	23.5084	25.3553
AT1G24160	1566.16	0.800176	0.404595	1.97772	0.04796	0.364821	1075.31	1184.91	1167.39	1081.08	3777.02	1111.26
AT1G24170	800.913	0.442649	0.322142	1.37408	0.169417	0.629601	669.059	675.893	691.632	794.47	1354.53	619.893
AT1G24180	898.554	-0.204452	0.351554	-0.581566	0.560859	0.912749	947.602	1073.38	864.54	1309.21	713.089	483.499
AT1G24190	435.529	0.0266092	0.353125	0.0753535	0.939933	0.992652	522.847	400.84	370.966	287.752	550.769	480.002
AT1G24200	0.462696	-2.27699	3.99552	-0.569887	0.568755	NA	2.77618	0	0	0	0	0
AT1G24210	40.9217	0.835174	0.794453	1.05126	0.29314	0.769826	34.2395	31.8659	22.0065	68.7853	41.4196	47.2133
AT1G24212	0	NA	NA	NA	NA	NA	0	0	0	0	0	0
AT1G24220	8.89121	-6.53893	2.67364	-2.4457	0.0144571	0.190365	32.3887	0	20.9585	0	0	0
AT1G24230	0	NA	NA	NA	NA	NA	0	0	0	0	0	0
AT1G24240	265.232	0.474342	0.509404	0.931171	0.351765	0.814464	278.543	243.187	144.614	158.206	223.89	542.953
AT1G24250	2.30173	1.19571	3.81609	0.313334	0.754027	NA	0	4.19289	0	0	0	9.61752
AT1G24256	0	NA	NA	NA	NA	NA	0	0	0	0	0	0
AT1G24260	32.3405	-0.505272	1.34095	-0.3768	0.706322	0.955452	22.2094	51.9918	39.8212	0	10.075	69.9456
AT1G24265	162.721	-0.411026	0.553182	-0.743021	0.457469	0.874549	330.365	110.692	116.32	113.496	133.214	172.241
AT1G24267	878.072	0.344105	0.246819	1.39416	0.16327	0.621943	768.076	727.047	826.815	823.131	1072.43	1050.93
AT1G24270	1.57189	-4.03479	3.93323	-1.02582	0.304976	NA	0	0	9.43135	0	0	0
AT1G24280	76.2416	-0.447141	1.10191	-0.405787	0.684899	0.94917	85.1361	76.3105	102.697	0	40.3002	153.006
AT1G24290	40.8263	0.498462	1.26507	0.394018	0.693568	0.951625	0	25.1573	76.4987	20.6356	57.0919	65.574
AT1G24300	203.702	-0.755057	0.44991	-1.67824	0.0932999	0.495992	335.917	196.227	235.784	112.349	132.095	209.837
AT1G24310	213.477	-0.210176	0.430402	-0.488326	0.625319	0.933935	307.23	212.999	166.62	161.645	249.637	182.733
AT1G24320	0.462696	-2.27699	3.99552	-0.569887	0.568755	NA	2.77618	0	0	0	0	0
AT1G24330	1169.65	0.121582	0.308197	0.394496	0.693215	0.951549	783.807	961.01	1616.95	997.387	1397.07	1261.64
AT1G24340	54.6831	-0.777641	0.748272	-1.03925	0.298689	0.773491	73.106	49.4761	84.8821	20.6356	41.4196	58.5795
AT1G24350	707.033	0.176073	0.247058	0.71268	0.476044	0.884474	714.403	659.96	617.229	778.42	757.867	714.32
AT1G24360	729.897	-0.309448	0.258043	-1.19921	0.230446	0.707641	782.882	869.605	771.275	545.697	713.089	696.833
AT1G24370.1	4.60093	3.79615	2.64201	1.43684	0.150763	0.605866	1.85078	0	0	3.43926	10.075	12.2405
AT1G24380	0	NA	NA	NA	NA	NA	0	0	0	0	0	0
AT1G24388	0	NA	NA	NA	NA	NA	0	0	0	0	0	0
AT1G24390	6.45152	-2.15654	2.34805	-0.918438	0.35839	0.817796	18.5078	10.0629	3.14378	0	0	6.99456
AT1G24400	306.866	-0.377061	0.389797	-0.967327	0.333381	0.80291	398.844	376.521	265.126	178.842	276.504	345.356
AT1G24405	6.84838	-6.16443	3.36496	-1.83195	0.0669593	0.428689	0	41.0903	0	0	0	0
AT1G24420	0	NA	NA	NA	NA	NA	0	0	0	0	0	0
AT1G24430	0	NA	NA	NA	NA	NA	0	0	0	0	0	0
AT1G24440	832.668	0.0540813	0.261019	0.207193	0.835859	0.977513	866.167	854.51	730.405	691.292	998.549	855.085
AT1G24450	424.883	0.0895443	0.408692	0.2191	0.826572	0.977513	311.857	538.367	384.589	275.141	681.744	357.597
AT1G24460	392.819	0.253274	0.361679	0.700274	0.483756	0.885704	476.577	244.865	354.199	346.219	441.063	493.991
AT1G24470	8.84373	0.0554986	1.92232	0.0288706	0.976968	0.996699	12.9555	10.9015	2.09585	10.3178	16.7917	0
AT1G24480	0	NA	NA	NA	NA	NA	0	0	0	0	0	0
AT1G24485	0	NA	NA	NA	NA	NA	0	0	0	0	0	0
AT1G24490	285.028	0.0734468	0.422954	0.173652	0.862139	0.981116	217.467	310.274	305.995	167.378	303.371	405.685
AT1G24510	404.087	-0.259368	0.336544	-0.770681	0.440896	0.867648	533.026	379.876	407.644	455.129	363.821	285.028
AT1G24520	2.48368	-1.44507	3.32934	-0.43404	0.66426	NA	4.62696	0	6.28756	0	2.2389	1.74864
AT1G24530	432.543	-0.508103	0.375089	-1.35462	0.175538	0.63849	383.112	750.527	389.829	293.484	439.943	338.362
AT1G24540	0	NA	NA	NA	NA	NA	0	0	0	0	0	0
AT1G24560	371.26	-0.0640167	0.370937	-0.172581	0.862981	0.981116	293.349	439.415	405.548	273.995	504.872	310.384
AT1G24570	10.3093	-1.8558	2.37979	-0.779816	0.435499	0.864605	0	28.5116	19.9106	0	13.4334	0
AT1G24575	43.7523	0.224019	0.849246	0.263786	0.791945	0.970158	72.1806	22.6416	26.1982	65.346	40.3002	35.8471
AT1G24577	2.42547	4.81818	3.92589	1.22728	0.219717	NA	0	0	0	0	14.5528	0
AT1G24580	804.49	0.14086	0.441868	0.318784	0.74989	0.961883	868.943	595.39	831.006	1600.4	527.26	403.936
AT1G24590	0	NA	NA	NA	NA	NA	0	0	0	0	0	0
AT1G24600	100.241	0.142469	0.520251	0.273847	0.784203	0.967552	86.0615	110.692	89.0738	95.153	116.423	104.044
AT1G24610	218.519	0.674412	0.411801	1.63772	0.101481	0.512751	145.287	136.688	223.209	296.923	292.176	216.831
AT1G24620	1.04558	0.350882	3.89751	0.0900271	0.928266	NA	2.77618	0	0	0	0	3.49728
AT1G24625	175.408	-0.417241	0.504841	-0.82648	0.408532	0.850148	273.916	135.85	191.771	149.035	212.695	89.1807
AT1G24640.1	1.57189	-4.03479	3.93323	-1.02582	0.304976	NA	0	0	9.43135	0	0	0
AT1G24650	0	NA	NA	NA	NA	NA	0	0	0	0	0	0
AT1G24657	0	NA	NA	NA	NA	NA	0	0	0	0	0	0
AT1G24686	13.1858	-1.30021	2.05383	-0.633068	0.526689	0.899534	49.0458	4.19289	3.14378	0	0	22.7323
AT1G24706	556.618	0.352728	0.314406	1.12189	0.261911	0.740993	399.769	664.153	402.404	667.217	573.158	633.008
AT1G24733	0.746299	3.11322	3.96877	0.784431	0.432788	NA	0	0	0	0	4.4778	0
AT1G24735	3.78122	0.534765	3.71357	0.144003	0.885498	0.984575	9.25392	0	0	0	13.4334	0
AT1G24764	74.2248	-0.459713	0.623238	-0.73762	0.460745	0.876834	59.2251	89.7278	108.984	71.0781	48.1363	68.197
AT1G24792	0	NA	NA	NA	NA	NA	0	0	0	0	0	0
AT1G24793	0	NA	NA	NA	NA	NA	0	0	0	0	0	0
AT1G24800	0	NA	NA	NA	NA	NA	0	0	0	0	0	0
AT1G24807	0	NA	NA	NA	NA	NA	0	0	0	0	0	0
AT1G24822	0	NA	NA	NA	NA	NA	0	0	0	0	0	0
AT1G24851	0.279526	-1.56981	4.0506	-0.387549	0.69835	NA	0	1.67715	0	0	0	0
AT1G24879	0	NA	NA	NA	NA	NA	0	0	0	0	0	0
AT1G24880	3.91166	0.928458	2.45754	0.3778	0.705579	0.955378	5.55235	2.51573	0	3.43926	6.71669	5.24592
AT1G24881	0	NA	NA	NA	NA	NA	0	0	0	0	0	0
AT1G24909	0	NA	NA	NA	NA	NA	0	0	0	0	0	0
AT1G24938.1	0	NA	NA	NA	NA	NA	0	0	0	0	0	0
AT1G24967.1	15.1736	-2.44776	2.26973	-1.07844	NA	NA	74.9568	0	2.09585	0	0	13.9891
AT1G24996	0	NA	NA	NA	NA	NA	0	0	0	0	0	0
AT1G25025	0	NA	NA	NA	NA	NA	0	0	0	0	0	0
AT1G25053	0	NA	NA	NA	NA	NA	0	0	0	0	0	0
AT1G25054	0.523964	-2.44069	3.9861	-0.612301	0.540339	NA	0	0	3.14378	0	0	0
AT1G25055	0	NA	NA	NA	NA	NA	0	0	0	0	0	0
AT1G25083	0	NA	NA	NA	NA	NA	0	0	0	0	0	0
AT1G25097	0	NA	NA	NA	NA	NA	0	0	0	0	0	0
AT1G25098	0.649271	-1.31521	3.99552	-0.329172	0.742026	NA	2.77618	0	0	0	1.11945	0
AT1G25112	0	NA	NA	NA	NA	NA	0	0	0	0	0	0
AT1G25141	0	NA	NA	NA	NA	NA	0	0	0	0	0	0
AT1G25145	0	NA	NA	NA	NA	NA	0	0	0	0	0	0
AT1G25150	0	NA	NA	NA	NA	NA	0	0	0	0	0	0
AT1G25155	0	NA	NA	NA	NA	NA	0	0	0	0	0	0
AT1G25175	0	NA	NA	NA	NA	NA	0	0	0	0	0	0
AT1G25180	0	NA	NA	NA	NA	NA	0	0	0	0	0	0
AT1G25209	0	NA	NA	NA	NA	NA	0	0	0	0	0	0
AT1G25210	0	NA	NA	NA	NA	NA	0	0	0	0	0	0
AT1G25211	109.487	0.197045	0.520572	0.378516	0.705047	0.955057	78.6583	100.629	126.799	106.617	141.051	103.17
AT1G25220	3750.43	0.526866	0.373705	1.40984	0.158586	0.617028	2006.25	3739.22	3473.88	6782.23	1862.76	4638.27
AT1G25230	1778.87	1.12134	0.412282	2.71983	0.00653156	0.112733	558.011	1790.36	1012.3	1438.76	3949.42	1924.38
AT1G25240	4.16309	5.59766	3.43591	1.62917	0.103278	0.517034	0	0	0	14.9035	10.075	0
AT1G25250	73.8747	0.990294	1.0274	0.963888	0.335102	0.805202	74.9568	33.5431	39.8212	36.6855	252.995	5.24592
AT1G25260	749.166	0.131801	0.25742	0.512009	0.608645	0.929249	838.405	651.575	654.955	719.953	836.228	793.883
AT1G25270	24.0758	0.767084	1.81195	0.423347	0.672042	0.946966	34.2395	15.0944	4.19171	0	0	90.9293
AT1G25275	22270.4	-0.338018	0.240483	-1.40558	0.15985	0.61914	30865.5	22965.3	20772	21299.4	14183.4	23536.7
AT1G25280	468.861	-0.00134055	0.359806	-0.00372577	0.997027	0.999607	496.01	442.769	468.424	296.923	680.625	428.417
AT1G25290	501.631	-0.0050075	0.342307	-0.0146287	0.988328	0.997356	443.263	511.532	552.258	505.572	672.789	324.373
AT1G25300	1.31148	3.94231	3.94179	1.00013	0.317247	NA	0	0	0	0	0	7.86888
AT1G25310	0	NA	NA	NA	NA	NA	0	0	0	0	0	0
AT1G25320	23.5677	-0.684571	1.37694	-0.49717	0.619069	0.93269	18.5078	36.0588	32.4858	26.3677	27.9862	0
AT1G25330	0.139763	-0.806974	4.08047	-0.197765	0.843229	NA	0	0.838577	0	0	0	0
AT1G25340	0	NA	NA	NA	NA	NA	0	0	0	0	0	0
AT1G25350	594.913	-0.0781371	0.339798	-0.229952	0.818129	0.976663	732.911	508.178	592.079	376.026	785.853	574.428
AT1G25360	32.0692	-0.810122	0.940823	-0.861078	0.389195	0.835371	30.5379	64.5705	27.2461	30.9534	26.8668	12.2405
AT1G25370	90.3293	1.55456	0.688835	2.2568	0.0240207	0.256336	62.9267	32.7045	41.9171	184.574	173.515	46.339
AT1G25375	198.625	0.103503	0.45206	0.228959	0.818901	0.976836	259.11	198.743	116.32	224.699	225.009	167.869
AT1G25380	844.163	0.300415	0.248316	1.20981	0.226352	0.705025	746.792	738.787	783.85	968.726	1047.8	779.019
AT1G25390	829.921	-0.400505	0.259806	-1.54156	0.123182	0.556855	871.719	937.53	1023.83	616.775	868.692	660.986
AT1G25400	1703.94	-0.746951	0.219229	-3.40717	0.000656399	0.0240021	2313.48	2036.07	2056.03	1359.66	1392.59	1065.8
AT1G25410	0	NA	NA	NA	NA	NA	0	0	0	0	0	0
AT1G25420	1331.73	0.160929	0.259523	0.620095	0.535195	0.902341	1427.88	1230.19	1114.99	1378	1075.79	1763.5
AT1G25422	33.3266	-0.887356	1.26226	-0.702992	0.482061	0.885701	27.7618	57.8618	44.013	38.9783	31.3446	0
AT1G25425	110.932	-0.19932	0.543804	-0.366529	0.713971	0.957581	103.644	131.657	120.512	129.546	60.4502	119.782
AT1G25430.1	31.2468	-1.10208	1.17827	-0.935343	0.349611	0.813214	75.8822	9.22435	42.965	2.29284	21.2695	35.8471
AT1G25440	2536.87	-0.216844	0.273323	-0.793362	0.427567	0.860047	2405.09	3037.33	2739.28	1481.18	3015.8	2542.52
AT1G25450	17.9839	0.0946976	1.85625	0.0510155	0.959313	0.994442	20.3586	31.8659	0	0	6.71669	48.9619
AT1G25460	5.09065	1.45246	2.99956	0.484224	0.628227	0.933935	6.47775	1.67715	0	0	22.389	0
AT1G25470	0	NA	NA	NA	NA	NA	0	0	0	0	0	0
AT1G25472	0	NA	NA	NA	NA	NA	0	0	0	0	0	0
AT1G25480	439.608	-0.380499	0.357656	-1.06387	0.287387	0.764572	566.34	387.423	538.635	252.213	392.927	500.111
AT1G25490	508.288	0.406044	0.331005	1.2267	0.219935	0.697445	506.19	447.8	357.343	774.981	438.824	524.592
AT1G25500	318.685	-0.741092	0.355871	-2.08247	0.0372995	0.320628	378.485	441.092	376.206	265.97	279.862	170.492
AT1G25510	0.746299	3.11322	3.96877	0.784431	0.432788	NA	0	0	0	0	4.4778	0
AT1G25520	614.15	0.40368	0.329559	1.22491	0.220609	0.698309	522.847	382.391	681.153	810.52	779.137	508.854
AT1G25530	0.746299	3.11322	3.96877	0.784431	0.432788	NA	0	0	0	0	4.4778	0
AT1G25540	297.161	0.34796	0.365177	0.952854	0.340664	0.808719	186.929	314.467	282.94	331.316	368.299	299.017
AT1G25550	4599.86	-0.371119	0.200717	-1.84897	0.0644625	0.421267	6008.57	4611.34	4945.17	3541.3	4306.52	4186.24
AT1G25560	7497.26	-1.01865	0.241739	-4.21385	2.51e-05	0.00199494	10344	11775.3	7997.78	4218.83	6484.97	4162.64
AT1G25570	312.495	-0.251257	0.363409	-0.69139	0.489321	0.886833	361.828	269.183	387.733	293.484	345.91	216.831
AT1G25580	57.1059	-1.32419	1.1467	-1.15478	0.248179	0.727189	107.345	92.2435	45.0609	25.2213	72.7642	0
AT1G25682	1602.9	0.144202	0.224526	0.642251	0.52071	0.897057	1400.12	1787.85	1380.12	1571.74	1870.6	1607
AT1G25784.1	0	NA	NA	NA	NA	NA	0	0	0	0	0	0
AT1G25886.1	0	NA	NA	NA	NA	NA	0	0	0	0	0	0
AT1G25988	0	NA	NA	NA	NA	NA	0	0	0	0	0	0
AT1G26090	301.567	-0.28218	0.384913	-0.733103	0.463496	0.877519	283.17	283.439	426.506	199.477	349.268	267.542
AT1G26100	88.8004	0.922384	0.763272	1.20846	0.22687	0.705375	49.9712	49.4761	84.8821	89.4209	29.1057	229.946
AT1G26110	1850.18	-0.0516918	0.229982	-0.224765	0.822162	0.977059	1978.49	1699.8	1971.15	1925.99	2090.01	1435.63
AT1G26120	352.828	-0.00750366	0.433286	-0.017318	0.986183	0.997041	391.441	320.337	348.96	415.005	484.721	156.503
AT1G26130	91.9074	-0.385574	0.585293	-0.658771	0.510043	0.89331	88.8377	91.4049	132.039	114.642	61.5697	62.9511
AT1G26140	19.0391	-0.440465	1.23636	-0.35626	0.721646	0.957581	16.6571	20.9644	28.294	12.6106	3.35835	32.3498
AT1G26150	3615.38	-0.367692	0.236383	-1.55549	0.11983	0.550953	4717.65	3702.32	3801.88	2935.99	2498.61	4035.86
AT1G26160	208.905	-0.181022	0.408706	-0.442915	0.657827	0.942328	257.259	218.869	189.675	249.92	156.723	180.984
AT1G26170	443.342	-0.221983	0.351098	-0.632255	0.52722	0.899534	559.862	360.588	511.389	433.347	511.588	283.28
AT1G26180	1082.38	0.30919	0.222167	1.3917	0.164012	0.621943	933.721	1030.61	935.799	1266.8	1213.48	1113.88
AT1G26190	154.963	-0.616727	0.634933	-0.971327	0.331386	0.800936	314.633	50.3146	198.058	82.5423	132.095	152.132
AT1G26200	6.801	-0.198499	2.73201	-0.0726568	0.942079	0.992792	17.5825	4.19289	0	0	19.0306	0
AT1G26208	163.944	0.613866	0.46492	1.32037	0.186712	0.655612	145.287	81.342	162.429	196.038	179.112	219.454
AT1G26210	18.0083	0.64002	1.21217	0.527995	0.597503	0.926156	10.1793	22.6416	9.43135	9.17137	19.0306	37.5958
AT1G26218	22.4791	-0.952027	1.47602	-0.644997	0.518929	0.896453	28.6872	15.0944	45.0609	5.73211	40.3002	0
AT1G26220	0	NA	NA	NA	NA	NA	0	0	0	0	0	0
AT1G26230	239.015	-0.307669	0.430631	-0.71446	0.474943	0.883914	243.378	297.695	252.551	127.253	211.576	301.64
AT1G26233	6.12875	5.16233	3.19848	1.61399	0.106529	0.522526	0.925392	0	0	0	0	35.8471
AT1G26235	0	NA	NA	NA	NA	NA	0	0	0	0	0	0
AT1G26240	0	NA	NA	NA	NA	NA	0	0	0	0	0	0
AT1G26250	8.03529	-6.39357	2.74754	-2.32701	0.0199646	0.230558	0	25.1573	23.0544	0	0	0
AT1G26260	191.216	0.146939	0.475909	0.308754	0.757509	0.963738	208.213	99.7907	236.832	152.474	218.293	231.695
AT1G26270	3002.1	0.22801	0.274062	0.831962	0.40543	0.848307	2610.53	2672.55	3012.79	2398.31	4725.19	2593.23
AT1G26290	1.05584	-0.851217	3.91496	-0.217427	0.827876	NA	0.925392	0	3.14378	1.14642	1.11945	0
AT1G26300	451.931	0.639871	0.372332	1.71855	0.0856962	0.478454	227.646	441.092	390.877	573.211	694.058	384.701
AT1G26310	0	NA	NA	NA	NA	NA	0	0	0	0	0	0
AT1G26320	0.186575	1.11658	4.08047	0.27364	0.784361	NA	0	0	0	0	1.11945	0
AT1G26330	4.19145	0.337725	3.16233	0.106796	0.914951	0.989497	2.77618	0	8.38342	0	0	13.9891
AT1G26340	350.319	0.273709	0.357334	0.765976	0.443691	0.868383	285.946	416.773	248.359	361.123	460.094	329.619
AT1G26350	1.52785	-3.99964	3.93388	-1.01672	0.309289	NA	8.32853	0.838577	0	0	0	0
AT1G26355	0.838577	-3.14125	3.95578	-0.794092	0.427142	NA	0	5.03146	0	0	0	0
AT1G26360	6.61971	0.199904	3.13006	0.0638658	0.949077	0.993561	0	18.4487	0	0	21.2695	0
AT1G26370	159.104	-0.16207	0.49483	-0.327527	0.743269	0.960385	225.796	174.424	103.745	112.349	191.426	146.886
AT1G26380	129.979	0.28552	0.697263	0.409487	0.682182	0.94816	110.122	108.176	133.087	293.484	33.5835	101.421
AT1G26390	1.81692	-4.25253	3.92953	-1.0822	0.279165	NA	0	10.9015	0	0	0	0
AT1G26400	6.00857	3.12913	3.17456	0.985689	0.324286	0.795128	3.70157	0	0	0	0	32.3498
AT1G26410	1.53739	-4.0122	3.93365	-1.01997	0.307743	NA	0	9.22435	0	0	0	0
AT1G26420	63.1246	-1.49972	0.808496	-1.85495	0.0636029	0.418709	100.868	96.4364	82.7863	6.87853	35.8224	55.9565
AT1G26430	0.559725	2.69612	3.98931	0.675836	0.499145	NA	0	0	0	0	3.35835	0
AT1G26440	1056.2	-0.393483	0.298072	-1.3201	0.186803	0.655612	1401.97	778.2	1417.85	1067.32	911.232	760.659
AT1G26450	1.89436	4.47011	3.9311	1.13712	0.25549	NA	0	0	0	0	0	11.3662
AT1G26460	267.86	0.0722231	0.440967	0.163783	0.869902	0.982418	329.44	260.798	192.819	236.163	413.077	174.864
AT1G26470	327.618	0.0814198	0.399195	0.20396	0.838385	0.97754	478.428	226.416	250.455	329.023	288.818	392.57
AT1G26480	2.4675	3.77432	3.92701	0.961118	0.336493	NA	0	0	1.04793	13.7571	0	0
AT1G26490	0	NA	NA	NA	NA	NA	0	0	0	0	0	0
AT1G26500	27.8942	-1.12927	1.00289	-1.12602	0.260159	0.739661	33.3141	29.3502	52.3964	8.02495	14.5528	29.7269
AT1G26510	5.40515	-0.400287	2.28945	-0.17484	0.861206	0.981116	0	14.2558	4.19171	1.14642	6.71669	6.12024
AT1G26515	0.698618	-2.85905	3.96629	-0.720838	0.471009	NA	0	0	4.19171	0	0	0
AT1G26520	102.978	0.256853	0.581285	0.441871	0.658583	0.942658	139.734	57.0233	84.8821	83.6888	123.139	129.399
AT1G26530	43.233	0.0528821	0.903045	0.0585597	0.953303	0.994202	74.0314	42.7674	10.4793	34.3926	47.0169	50.7106
AT1G26540	0	NA	NA	NA	NA	NA	0	0	0	0	0	0
AT1G26550	1554.09	0.0642936	0.263197	0.24428	0.807014	0.97423	1612.96	1564.79	1381.17	1632.5	1116.09	2017.06
AT1G26558	6.10974	0.882903	2.15907	0.408928	0.682593	0.948312	7.40314	3.35431	2.09585	12.6106	11.1945	0
AT1G26560	863.674	-0.100224	0.271814	-0.368722	0.712335	0.956924	1142.86	841.093	696.872	843.766	809.362	848.091
AT1G26570	70.5759	-0.602353	0.643605	-0.935904	0.349322	0.812935	54.5981	81.342	119.464	58.4675	49.2558	60.3281
AT1G26580	3797.15	0.0956116	0.20491	0.466602	0.640784	0.936263	3657.15	3661.23	3694.99	4630.4	3902.4	3236.73
AT1G26590	0	NA	NA	NA	NA	NA	0	0	0	0	0	0
AT1G26600	9.33459	5.78159	2.85641	2.02408	0.0429624	0.341254	0.925392	0	0	0	0	55.0822
AT1G26610	0	NA	NA	NA	NA	NA	0	0	0	0	0	0
AT1G26620	136.117	-0.399816	0.473552	-0.844292	0.398506	0.84226	148.988	138.365	177.1	115.789	145.528	90.9293
AT1G26630	3380.5	-0.124368	0.317323	-0.391929	0.69511	0.951846	3388.79	4062.07	3128.06	3447.29	1637.75	4619.03
AT1G26640	161.242	-0.440965	0.517403	-0.852267	0.394066	0.83863	248.931	193.711	114.224	96.2994	201.501	112.787
AT1G26650	222.487	0.482286	0.445817	1.0818	0.279341	0.759516	268.364	129.141	159.285	255.652	325.76	196.722
AT1G26660	154.001	0.085192	0.544692	0.156404	0.875715	0.983329	120.301	219.707	107.937	248.773	127.617	99.6725
AT1G26665	126.867	-0.391845	0.582483	-0.672715	0.501129	0.890014	102.719	248.219	80.6904	126.106	118.662	84.8091
AT1G26670	1233	0.343558	0.217614	1.57875	0.114394	0.541313	1090.11	984.49	1186.25	1387.17	1410.51	1339.46
AT1G26680	2.86809	5.06401	3.9229	1.29088	0.196744	NA	0	0	0	0	6.71669	10.4918
AT1G26690	807.542	-0.130374	0.324223	-0.402111	0.687602	0.950159	733.836	931.66	866.636	992.801	455.616	864.703
AT1G26700	0.462696	-2.27699	3.99552	-0.569887	0.568755	NA	2.77618	0	0	0	0	0
AT1G26710	3.6086	-5.23853	3.65873	-1.43179	0.152205	NA	18.5078	0	3.14378	0	0	0
AT1G26720	0	NA	NA	NA	NA	NA	0	0	0	0	0	0
AT1G26730	144.598	0.100541	0.746305	0.134718	0.892835	0.98573	112.898	110.692	194.915	168.524	263.071	17.4864
AT1G26740	102.667	-0.00229073	0.622485	-0.00367997	0.997064	0.999607	61.0759	172.747	74.4029	99.7387	71.6447	136.394
AT1G26750	537.129	-0.0172223	0.368359	-0.0467541	0.962709	0.995442	584.848	635.642	400.308	721.099	313.446	567.434
AT1G26760	19.9696	-0.669446	1.79331	-0.373301	0.708924	0.956323	46.2696	0	27.2461	17.1963	29.1057	0
AT1G26761	575.476	0.190289	0.318475	0.597501	0.550173	0.908512	359.978	563.524	689.536	623.653	570.919	645.248
AT1G26762	16.0448	-4.6719	2.09539	-2.22961	0.0257732	0.266983	74.9568	0	17.8148	0	0	3.49728
AT1G26770	108.82	-0.0616579	0.730451	-0.0844108	0.93273	0.991934	70.3298	175.263	88.0259	25.2213	105.228	188.853
AT1G26771	2.15925	-4.49814	3.92598	-1.14574	0.251904	NA	12.9555	0	0	0	0	0
AT1G26773	0	NA	NA	NA	NA	NA	0	0	0	0	0	0
AT1G26780	0	NA	NA	NA	NA	NA	0	0	0	0	0	0
AT1G26790	0.523964	-2.44069	3.9861	-0.612301	0.540339	NA	0	0	3.14378	0	0	0
AT1G26795	0	NA	NA	NA	NA	NA	0	0	0	0	0	0
AT1G26796	0	NA	NA	NA	NA	NA	0	0	0	0	0	0
AT1G26797	0	NA	NA	NA	NA	NA	0	0	0	0	0	0
AT1G26798	0	NA	NA	NA	NA	NA	0	0	0	0	0	0
AT1G26799	9.37667	-0.505042	1.71304	-0.294822	0.76813	0.964303	10.1793	0.838577	22.0065	13.7571	3.35835	6.12024
AT1G26800	1527.12	-0.666201	0.260728	-2.55516	0.0106139	0.15523	1438.98	2212.17	1970.1	934.334	1221.32	1385.8
AT1G26810	96.8579	-0.375449	0.550177	-0.682416	0.494976	0.888868	112.898	85.5349	129.943	63.0532	91.7948	97.9239
AT1G26815	0	NA	NA	NA	NA	NA	0	0	0	0	0	0
AT1G26820	0.462696	-2.27699	3.99552	-0.569887	0.568755	NA	2.77618	0	0	0	0	0
AT1G26830	322.201	0.141184	0.356264	0.39629	0.691891	0.950996	320.186	255.766	343.72	248.773	394.046	370.712
AT1G26840	95.9642	-0.629042	0.675014	-0.931894	0.351391	0.814314	52.7474	203.774	93.2655	49.2961	68.2864	108.416
AT1G26850	1710.32	0.494021	0.233155	2.11885	0.0341032	0.307271	1302.03	1704.83	1253.32	1951.21	2287.03	1763.5
AT1G26860.1	0	NA	NA	NA	NA	NA	0	0	0	0	0	0
AT1G26870	3.5286	-3.10333	2.89765	-1.07098	0.284177	NA	7.40314	8.38577	3.14378	0	2.2389	0
AT1G26880	1265.83	0.386827	0.229032	1.68897	0.091226	0.49187	1153.96	1129.56	1008.11	1226.67	1453.04	1623.61
AT1G26890	15.7032	1.01587	1.87324	0.542305	0.587608	0.922335	9.25392	0	22.0065	0	27.9862	34.9728
AT1G26900	22.64	0.516934	1.45542	0.355178	0.722456	0.957581	35.1649	13.4172	7.33549	0	33.5835	46.339
AT1G26910	5.12178	-0.142029	2.6918	-0.0527636	0.95792	0.994442	12.9555	0	3.14378	13.7571	0	0.87432
AT1G26911	4.22739	-5.46747	3.41405	-1.60146	0.109274	0.529333	0	15.933	9.43135	0	0	0
AT1G26916	0	NA	NA	NA	NA	NA	0	0	0	0	0	0
AT1G26920	933.797	0.279316	0.305966	0.912896	0.361297	0.820895	677.387	942.561	911.697	969.873	711.97	1389.29
AT1G26921	1.35639	-3.82274	3.9374	-0.970879	0.331608	NA	1.85078	0	6.28756	0	0	0
AT1G26930	60.3967	-1.59292	1.13461	-1.40393	0.160339	0.619669	94.39	39.4131	138.326	0	72.7642	17.4864
AT1G26940	121.473	0.589851	0.587287	1.00437	0.315202	0.787884	50.8966	150.944	89.0738	155.913	94.0337	187.979
AT1G26945	59.553	0.50745	0.806625	0.629103	0.529282	0.900298	57.3743	25.1573	64.9715	100.885	86.1976	22.7323
AT1G26950.1	0	NA	NA	NA	NA	NA	0	0	0	0	0	0
AT1G26960	137.27	-0.248208	0.451915	-0.549237	0.582843	0.921557	155.466	141.72	149.854	142.156	124.259	110.164
AT1G26970	3.23648	0.775874	3.07811	0.252062	0.800993	NA	2.77618	3.35431	1.04793	0	0	12.2405
AT1G26973	0	NA	NA	NA	NA	NA	0	0	0	0	0	0
AT1G26975	0	NA	NA	NA	NA	NA	0	0	0	0	0	0
AT1G26976	0	NA	NA	NA	NA	NA	0	0	0	0	0	0
AT1G26985	0	NA	NA	NA	NA	NA	0	0	0	0	0	0
AT1G26990.1	0	NA	NA	NA	NA	NA	0	0	0	0	0	0
AT1G27000	1002.21	0.140486	0.235145	0.597444	0.550211	0.908512	1061.42	892.246	906.457	1170.5	1000.79	981.862
AT1G27008	3.78972	0.237718	3.28852	0.0722872	0.942373	0.992792	8.32853	0	2.09585	0	12.3139	0
AT1G27020	2615.16	1.16516	0.315118	3.69752	0.000217713	0.0109173	1397.34	1350.11	2091.66	3466.78	5241.26	2143.83
AT1G27030	153.099	0.824188	0.566584	1.45466	0.145763	0.597167	177.675	93.9207	59.7319	158.206	294.415	134.645
AT1G27040	2.22836	0.925272	3.81367	0.24262	0.8083	NA	4.62696	0	0	0	0	8.7432
AT1G27045	81.5197	1.66942	0.795524	2.09852	0.0358595	0.315046	17.5825	85.5349	13.6231	80.2495	124.259	167.869
AT1G27050	495.113	0.0369798	0.31257	0.118309	0.905823	0.987805	494.159	523.272	448.513	425.322	657.117	422.297
AT1G27060	84.883	0.370829	0.725569	0.511088	0.609289	0.929267	47.195	28.5116	146.71	72.2246	101.87	112.787
AT1G27070	118.991	-0.167499	0.535192	-0.312971	0.754303	0.962727	119.376	114.885	143.566	64.1996	147.767	124.153
AT1G27080	15.5982	1.52268	1.59105	0.957029	0.338552	0.807305	6.47775	0	17.8148	13.7571	10.075	45.4646
AT1G27090	821.628	-0.524919	0.359748	-1.45913	0.14453	0.594651	982.767	1032.29	892.834	1093.69	409.718	518.472
AT1G27100	6275.24	-0.590196	0.187602	-3.14599	0.00165524	0.0455963	7479.02	8179.48	6965.57	4942.22	4483.39	5601.77
AT1G27110	46.3275	-0.239218	0.853345	-0.28033	0.779224	0.966949	70.3298	65.409	14.671	47.0033	32.464	48.0876
AT1G27120	35.5748	-1.01253	0.950214	-1.06558	0.286612	0.763998	69.4044	37.736	35.6295	6.87853	35.8224	27.9782
AT1G27130	4713	-0.942381	0.281551	-3.34711	0.000816589	0.0279317	7677.05	5877.59	5045.77	3050.63	2122.48	4504.5
AT1G27135	3.85645	-4.3005	3.24109	-1.32687	0.184552	0.65291	15.7317	0	6.28756	0	1.11945	0
AT1G27140	11.9705	2.0903	2.03043	1.02949	0.303249	0.775395	0	8.38577	5.23964	47.0033	11.1945	0
AT1G27150	743.758	-0.254881	0.346895	-0.734751	0.462491	0.877405	906.884	726.208	794.329	531.94	1051.16	452.024
AT1G27160	21.3573	2.22779	1.34574	1.65543	0.0978369	0.506213	11.1047	0	11.5272	33.2462	42.5391	29.7269
AT1G27170	37.5754	-0.206128	0.859069	-0.239943	0.810374	0.974581	44.4188	37.736	38.7733	18.3427	30.2251	55.9565
AT1G27180	86.405	0.323405	0.658093	0.491428	0.623124	0.933827	111.047	37.736	81.7383	59.6139	96.2726	132.022
AT1G27190	394.647	-0.543163	0.378592	-1.43469	0.151375	0.606376	501.563	446.123	456.896	177.695	397.404	388.198
AT1G27200	1985.8	0.245821	0.303513	0.809919	0.417987	0.855315	1787.86	1989.94	1672.49	1940.89	3201.62	1321.97
AT1G27210	274.382	0.503778	0.454067	1.10948	0.267223	0.746793	270.215	112.369	298.659	235.016	395.166	334.865
AT1G27213	0	NA	NA	NA	NA	NA	0	0	0	0	0	0
AT1G27220	0	NA	NA	NA	NA	NA	0	0	0	0	0	0
AT1G27240	4.61929	-2.75643	2.7593	-0.998962	0.317813	0.791468	21.284	0.838577	2.09585	0	0	3.49728
AT1G27250	0	NA	NA	NA	NA	NA	0	0	0	0	0	0
AT1G27260	0	NA	NA	NA	NA	NA	0	0	0	0	0	0
AT1G27270	0	NA	NA	NA	NA	NA	0	0	0	0	0	0
AT1G27280	1.11359	1.14109	3.911	0.291764	0.770467	NA	0	0	2.09585	4.58569	0	0
AT1G27285.1	142.488	0.527148	0.616782	0.854676	0.392731	0.837598	99.017	110.692	140.422	87.128	330.237	87.432
AT1G27290	5750.81	-0.309157	0.280261	-1.10311	0.269981	0.749806	6577.69	7053.27	5461.8	5045.4	7238.36	3128.32
AT1G27300	1212.25	0.0685561	0.261356	0.262309	0.793083	0.970508	1288.15	1122.86	1139.1	1012.29	1624.32	1086.78
AT1G27310	732.789	0.0935507	0.300013	0.311822	0.755176	0.963001	675.536	816.774	635.044	795.617	529.499	944.266
AT1G27320	729.259	-0.184971	0.25151	-0.735442	0.46207	0.877212	819.897	755.558	752.412	601.871	761.225	684.593
AT1G27330	1825.79	-0.828364	0.245585	-3.37302	0.00074349	0.0264381	2550.38	2588.69	1869.5	1078.78	1284.01	1583.39
AT1G27340	555.216	0.1883	0.289154	0.651211	0.51491	0.894715	501.563	481.343	574.264	502.133	722.045	549.947
AT1G27350	836.356	0.185555	0.268915	0.690015	0.490185	0.887185	789.36	676.732	882.355	979.044	697.417	993.228
AT1G27360	454.479	0.32315	0.326348	0.990201	0.322076	0.79376	496.936	356.395	358.391	403.54	484.721	626.888
AT1G27370	2100.39	-0.526311	0.223851	-2.35116	0.0187148	0.222211	2945.52	2256.61	2235.23	1776.95	1900.82	1487.22
AT1G27380	47.3778	1.92367	0.977417	1.96811	0.0490549	0.3685	1.85078	30.1888	27.2461	51.589	113.064	60.3281
AT1G27385	502.211	0.868465	0.314302	2.76316	0.00572449	0.10315	275.767	434.383	356.295	560.6	616.816	769.402
AT1G27390	90.9074	0.196112	0.869597	0.22552	0.821575	0.977059	130.48	80.5034	42.965	212.088	67.1669	12.2405
AT1G27400	469.126	0.479423	0.339528	1.41203	0.157942	0.616136	384.038	472.958	318.57	624.8	376.135	638.254
AT1G27410	45.6653	-0.39465	0.748467	-0.527278	0.598	0.926156	67.5536	41.9289	46.1088	45.8569	35.8224	36.7214
AT1G27420	190.3	0.623614	0.54782	1.13836	0.254972	0.734076	213.766	164.361	71.2591	241.895	120.9	329.619
AT1G27430	1607.24	4.10129	0.34103	12.0262	2.59e-33	5.35e-29	186.929	95.5978	249.407	3389.97	2092.25	3629.3
AT1G27435	505.701	0.316581	0.296152	1.06898	0.285077	0.763266	375.709	515.725	460.04	556.014	485.841	640.877
AT1G27440	86.8892	-0.798591	1.08992	-0.73271	0.463735	0.877843	124.003	61.2162	145.662	53.8818	136.573	0
AT1G27450	1567.05	0.573373	0.239441	2.39464	0.0166369	0.20496	1145.64	1346.76	1286.85	2103.68	1438.49	2080.88
AT1G27460	259.393	1.96732	0.454054	4.33278	1.47e-05	0.00132834	69.4044	98.1136	149.854	253.359	444.421	541.204
AT1G27461	1.30602	3.92333	3.94226	0.9952	0.319639	NA	0	0	0	0	7.83614	0
AT1G27470	30.0597	-0.452245	0.944227	-0.478958	0.631968	0.934464	43.4934	34.3817	26.1982	41.2712	20.1501	14.8634
AT1G27480	493.855	-0.180703	0.315033	-0.5736	0.566238	0.915042	649.625	433.545	491.478	445.958	387.329	555.193
AT1G27490	1.42043	-2.72929	3.94032	-0.692657	0.488525	NA	7.40314	0	0	0	1.11945	0
AT1G27500	77.6955	0.176346	1.10777	0.159189	0.87352	0.983265	47.195	122.432	49.2526	0	123.139	124.153
AT1G27510	1184.48	0.56179	0.305995	1.83595	0.0663656	0.426739	988.319	786.586	1095.08	1332.14	1973.59	931.151
AT1G27520	2908	0.37834	0.224744	1.68342	0.0922933	0.494497	2555.93	2276.74	2753.95	2831.66	4109.5	2920.23
AT1G27530	828.256	0.239385	0.309485	0.773495	0.43923	0.866534	756.045	721.177	802.712	725.685	671.669	1292.25
AT1G27540	281.444	-0.000730052	0.395189	-0.00184735	0.998526	0.999607	195.258	347.171	301.803	284.313	345.91	214.208
AT1G27550	0	NA	NA	NA	NA	NA	0	0	0	0	0	0
AT1G27560	0	NA	NA	NA	NA	NA	0	0	0	0	0	0
AT1G27565	2.53586	0.42766	3.38908	0.126188	0.899583	NA	6.47775	0	0	1.14642	6.71669	0.87432
AT1G27570	0	NA	NA	NA	NA	NA	0	0	0	0	0	0
AT1G27580	1.16576	3.77346	3.94612	0.956246	0.338948	NA	0	0	0	0	0	6.99456
AT1G27590	95.0089	0.170805	0.627941	0.272008	0.785616	0.967552	123.077	44.4446	100.601	128.399	109.706	63.8254
AT1G27595	153.955	-0.640495	0.438291	-1.46135	0.143921	0.593715	158.242	218.03	186.531	118.081	110.825	132.022
AT1G27600	426.954	0.170255	0.337982	0.503738	0.614445	0.930995	416.426	308.596	480.999	425.322	363.821	566.559
AT1G27610	0.139763	-0.806974	4.08047	-0.197765	0.843229	NA	0	0.838577	0	0	0	0
AT1G27620	0.154232	-0.806974	4.08047	-0.197765	0.843229	NA	0.925392	0	0	0	0	0
AT1G27630	894.279	0.500298	0.297504	1.68165	0.0926365	0.494796	795.837	520.757	906.457	824.277	1100.42	1217.93
AT1G27640	1.71963	4.32006	3.93375	1.0982	0.272116	NA	0	0	0	10.3178	0	0
AT1G27650	553.393	-0.217666	0.428477	-0.508	0.611453	0.930495	386.814	766.46	631.9	742.881	228.368	563.937
AT1G27660	17.9112	-0.618059	1.56513	-0.394893	0.692921	0.951403	15.7317	25.1573	24.1023	38.9783	0	3.49728
AT1G27670	140.936	-2.30623	0.567415	-4.06445	4.81e-05	0.00338337	232.273	301.888	168.716	77.9567	40.3002	24.481
AT1G27671	1.85861	3.33287	3.93423	0.847147	0.396913	NA	0	0	1.04793	5.73211	0	4.3716
AT1G27680	233.221	-0.179494	0.367739	-0.488102	0.625477	0.933935	245.229	269.183	228.448	245.334	220.531	190.602
AT1G27690	84.8177	-0.5588	0.80805	-0.691542	0.489225	0.886833	81.4345	133.334	88.0259	130.692	64.928	10.4918
AT1G27695	207.079	0.0877765	0.437073	0.200828	0.840833	0.97754	210.989	234.802	156.141	298.07	182.47	160.001
AT1G27700	240.322	0.2482	0.513622	0.483236	0.628928	0.933935	134.182	298.534	226.352	376.026	113.064	293.772
AT1G27710	2.45884	0.626277	3.80209	0.164719	0.869165	NA	3.70157	0	2.09585	0	8.95559	0
AT1G27720	67.6027	0.985929	0.671135	1.46905	0.14182	0.589523	39.7919	46.9603	49.2526	77.9567	136.573	55.0822
AT1G27730	27686.4	-0.975039	0.182944	-5.3297	9.84e-08	2.84e-05	35699.8	39771.2	34635.1	17863.5	16673.1	21475.9
AT1G27740	0	NA	NA	NA	NA	NA	0	0	0	0	0	0
AT1G27750	243.92	-0.808273	0.409212	-1.97519	0.0482463	0.366324	332.216	226.416	373.062	220.113	129.856	181.859
AT1G27752	280.426	-0.229076	0.338171	-0.677399	0.498153	0.889347	306.305	292.664	309.139	263.677	228.368	282.405
AT1G27760	1261.89	0.68167	0.270883	2.51647	0.0118536	0.167736	917.989	990.36	998.675	2018.85	1548.2	1097.27
AT1G27770	6263.07	-1.00782	0.277198	-3.63572	0.000277207	0.0131055	9759.19	7703.17	7636.25	2488.88	4380.4	5610.51
AT1G27780.1	2.82315	1.78656	3.65074	0.48937	0.62458	NA	2.77618	0	1.04793	0	0	13.1148
AT1G27790.1	0	NA	NA	NA	NA	NA	0	0	0	0	0	0
AT1G27800.1	0	NA	NA	NA	NA	NA	0	0	0	0	0	0
AT1G27810.1	0	NA	NA	NA	NA	NA	0	0	0	0	0	0
AT1G27815.1	0	NA	NA	NA	NA	NA	0	0	0	0	0	0
AT1G27820	0.746299	3.11322	3.96877	0.784431	0.432788	NA	0	0	0	0	4.4778	0
AT1G27840	279.894	-0.495763	0.343186	-1.44459	0.148573	0.602931	358.127	316.144	308.091	225.845	263.071	208.088
AT1G27850	202.121	-0.698888	0.431014	-1.6215	0.104911	0.519564	212.84	339.624	198.058	141.01	133.214	187.979
AT1G27860	7.04462	-0.0156337	3.07064	-0.00509133	0.995938	0.999565	21.284	0	0	0	0	20.9837
AT1G27870	0	NA	NA	NA	NA	NA	0	0	0	0	0	0
AT1G27880	10.764	-1.37657	1.75817	-0.782957	0.433652	0.862747	5.55235	32.7045	8.38342	0	10.075	7.86888
AT1G27890	1.99055	-4.38102	3.9276	-1.11545	0.26466	NA	11.1047	0.838577	0	0	0	0
AT1G27900	291.376	-0.993169	0.392398	-2.53102	0.011373	0.162944	372.933	368.135	422.315	154.767	283.221	146.886
AT1G27910	263.923	1.20646	0.403626	2.98905	0.00279842	0.0661283	182.302	195.389	100.601	436.787	333.596	334.865
AT1G27920	316.465	0.0434471	0.44399	0.0978561	0.922047	0.990766	362.754	299.372	273.509	252.213	180.231	530.712
AT1G27921	0.56422	2.70665	3.98872	0.678576	0.497406	NA	0	0	0	1.14642	2.2389	0
AT1G27930	685.143	-0.38885	0.268025	-1.4508	0.146836	0.598672	812.494	808.389	709.447	713.074	530.619	536.833
AT1G27940	9.33785	-1.23733	2.44861	-0.505317	0.613336	0.930715	26.8364	12.5787	0	0	0	16.6121
AT1G27950	4486.46	0.149814	0.192223	0.779375	0.435759	0.864667	4908.28	4010.08	3842.75	4871.15	4465.48	4821
AT1G27960	181.842	0.754831	0.408977	1.84566	0.0649422	0.422929	139.734	151.783	114.224	237.309	245.159	202.842
AT1G27970	1661.09	0.145076	0.271075	0.535188	0.59252	0.924297	1678.66	1899.38	1154.82	1811.35	1338.86	2083.5
AT1G27980	569.499	-0.687262	0.309437	-2.22101	0.0263503	0.269771	734.761	811.743	561.689	435.64	338.074	535.084
AT1G27990	0.349309	-1.84943	4.02565	-0.459412	0.645938	NA	0	0	2.09585	0	0	0
AT1G28000	0.466095	0.837013	4.05905	0.206209	0.836627	NA	0	0	1.04793	0	0	1.74864
AT1G28002	0.154232	-0.806974	4.08047	-0.197765	0.843229	NA	0.925392	0	0	0	0	0
AT1G28007	0	NA	NA	NA	NA	NA	0	0	0	0	0	0
AT1G28010	97.1056	-0.75631	0.645753	-1.17121	0.241516	0.720433	142.51	98.1136	125.751	60.7603	31.3446	124.153
AT1G28020	0	NA	NA	NA	NA	NA	0	0	0	0	0	0
AT1G28030	0.308464	-1.69267	4.03906	-0.419074	0.675162	NA	1.85078	0	0	0	0	0
AT1G28040	12.6439	2.34402	1.91655	1.22305	0.221312	0.699113	0	0	12.5751	24.0749	31.3446	7.86888
AT1G28050	600.198	1.5642	0.469371	3.33253	0.00086059	0.0289102	90.6884	403.356	416.027	1179.67	717.567	793.883
AT1G28060	694.341	0.292459	0.252552	1.15802	0.246858	0.725371	635.744	625.579	610.942	839.181	781.375	673.227
AT1G28070	149.394	-0.0334779	0.498025	-0.0672212	0.946406	0.993038	119.376	167.715	166.62	94.0066	138.812	209.837
AT1G28080	0	NA	NA	NA	NA	NA	0	0	0	0	0	0
AT1G28090	295.348	-0.0403816	0.346858	-0.116421	0.907319	0.988266	314.633	314.467	269.317	331.316	232.845	309.509
AT1G28100	108.941	0.443736	0.519739	0.853767	0.393234	0.838066	87.9123	99.7907	89.0738	126.106	158.962	91.8036
AT1G28110	20.9471	-0.297293	1.13255	-0.262498	0.792937	0.970445	8.32853	20.1259	40.8692	24.0749	15.6723	16.6121
AT1G28120	554.911	1.03688	0.300379	3.45192	0.000556614	0.0213664	308.156	334.592	448.513	881.598	649.28	707.325
AT1G28130	158.133	-0.502353	0.63595	-0.789926	0.429571	0.860712	244.304	180.294	132.039	43.564	90.6754	257.924
AT1G28135	4.58727	1.20075	2.6596	0.451479	0.651645	0.940631	0	0	8.38342	9.17137	5.59725	4.3716
AT1G28140	1993.34	0.398738	0.213359	1.86886	0.0616425	0.41163	1515.79	1638.58	2004.69	2421.24	2241.14	2138.59
AT1G28150	494.105	0.227596	0.283906	0.80166	0.42275	0.857791	441.412	447.8	476.807	505.572	475.766	617.27
AT1G28160	0	NA	NA	NA	NA	NA	0	0	0	0	0	0
AT1G28170	0	NA	NA	NA	NA	NA	0	0	0	0	0	0
AT1G28180	0.139763	-0.806974	4.08047	-0.197765	0.843229	NA	0	0.838577	0	0	0	0
AT1G28190	4162.77	-0.836299	0.21764	-3.84258	0.000121748	0.00711657	4670.45	5934.61	5404.16	3668.55	2581.45	2717.39
AT1G28200	848.303	0.620396	0.31678	1.95844	0.0501779	0.371943	521.921	722.854	760.795	1186.55	1243.71	653.991
AT1G28210	93.6504	-0.345322	0.74144	-0.465745	0.641398	0.936372	203.586	51.9918	58.6839	143.303	49.2558	55.0822
AT1G28220	2.79526	-4.8727	3.92159	-1.24253	0.214041	NA	0	16.7715	0	0	0	0
AT1G28230	253.14	-0.539124	0.425358	-1.26746	0.204991	0.676429	418.277	221.384	259.886	169.67	276.504	173.115
AT1G28240	716.765	-0.378329	0.30767	-1.22966	0.218825	0.696005	976.289	640.673	813.192	680.974	744.434	445.029
AT1G28250	682.019	-0.0204371	0.312764	-0.0653436	0.9479	0.993197	681.089	820.129	559.593	481.497	685.103	864.703
AT1G28260	266.568	-1.03107	0.426488	-2.41759	0.0156236	0.197881	379.411	363.943	331.145	160.499	102.989	261.422
AT1G28270	4.86491	4.81588	2.99367	1.60869	0.107685	0.525603	0.925392	0	0	0	21.2695	6.99456
AT1G28280	549.475	-0.695823	0.265776	-2.61808	0.00884262	0.137782	707	640.673	690.584	436.787	430.988	390.821
AT1G28281	1.67917	4.28674	3.93438	1.08956	0.275907	NA	0	0	0	0	10.075	0
AT1G28290	10.7302	-4.47641	1.94531	-2.30113	0.0213843	0.241078	25.911	28.5116	7.33549	0	0	2.62296
AT1G28300	0.899856	-0.0584698	3.92323	-0.0149035	0.988109	NA	2.77618	0	0	0	0	2.62296
AT1G28304	0	NA	NA	NA	NA	NA	0	0	0	0	0	0
AT1G28305	0	NA	NA	NA	NA	NA	0	0	0	0	0	0
AT1G28306	0	NA	NA	NA	NA	NA	0	0	0	0	0	0
AT1G28307	0	NA	NA	NA	NA	NA	0	0	0	0	0	0
AT1G28310	83.985	-1.31652	0.63106	-2.0862	0.0369603	0.319671	111.047	154.298	94.3135	25.2213	60.4502	58.5795
AT1G28320	529.839	-0.491834	0.35073	-1.40232	0.160821	0.620065	593.176	624.74	639.236	601.871	461.213	258.799
AT1G28323.1	0	NA	NA	NA	NA	NA	0	0	0	0	0	0
AT1G28327	16.8759	-0.152302	1.64303	-0.0926962	0.926145	0.991226	6.47775	35.2203	11.5272	0	43.6585	4.3716
AT1G28330	6317.64	0.257084	0.289379	0.888398	0.374326	0.828894	5082.25	5693.94	6491.91	6470.4	10085.1	4082.2
AT1G28335	0.174655	-0.806974	4.08047	-0.197765	0.843229	NA	0	0	1.04793	0	0	0
AT1G28340	737.567	0.356956	0.260356	1.37103	0.170366	0.63063	567.265	705.244	667.53	815.106	943.696	726.56
AT1G28350	192.2	-0.0996525	0.479309	-0.207909	0.8353	0.977513	106.42	296.018	193.867	188.013	199.262	169.618
AT1G28360	10.3783	-1.39457	2.40246	-0.580474	0.561595	0.913103	15.7317	0	29.342	17.1963	0	0
AT1G28370	3353.72	-0.862889	0.222201	-3.88337	0.000103018	0.00627286	4880.52	4478.84	3624.78	2161	2106.8	2870.39
AT1G28375	9.55299	2.71026	2.3907	1.13367	0.256935	0.736748	0	7.5472	0	0	15.6723	34.0985
AT1G28380	7865.18	-0.390887	0.194624	-2.00842	0.044599	0.349269	9360.34	7493.53	9919.68	6170.04	6865.58	7381.89
AT1G28390	75.8792	-0.0221021	0.620106	-0.0356425	0.971567	0.996461	102.719	76.3105	50.3005	63.0532	85.0781	77.8145
AT1G28395	173.109	-0.20732	0.551686	-0.375794	0.70707	0.955601	271.14	203.774	81.7383	99.7387	164.559	217.706
AT1G28400	3.69306	-4.25243	3.76181	-1.13042	0.258299	NA	21.284	0	0	0	0	0.87432
AT1G28410	378.498	0.392129	0.393456	0.996627	0.318946	0.792188	396.068	210.483	376.206	312.973	385.09	590.166
AT1G28420	393.582	0.308499	0.556696	0.55416	0.579469	0.921301	262.811	441.93	350.008	145.596	914.59	246.558
AT1G28430	0	NA	NA	NA	NA	NA	0	0	0	0	0	0
AT1G28440	399.679	-0.360603	0.361547	-0.997391	0.318575	0.792027	533.026	414.257	401.356	327.877	240.682	480.876
AT1G28447	0	NA	NA	NA	NA	NA	0	0	0	0	0	0
AT1G28450	0	NA	NA	NA	NA	NA	0	0	0	0	0	0
AT1G28455	0	NA	NA	NA	NA	NA	0	0	0	0	0	0
AT1G28460	0	NA	NA	NA	NA	NA	0	0	0	0	0	0
AT1G28465.1	0	NA	NA	NA	NA	NA	0	0	0	0	0	0
AT1G28470	6.37693	4.15062	2.71363	1.52954	0.12613	0.561846	0	0	2.09585	0	13.4334	22.7323
AT1G28480	1252.57	-0.814508	0.293596	-2.77425	0.00553296	0.100892	1473.22	1688.06	1630.58	990.508	559.725	1173.34
AT1G28490	891.173	0.912222	0.282158	3.23301	0.00122491	0.0371611	614.46	595.39	645.523	1510.98	844.065	1136.62
AT1G28500	5.11722	3.96312	3.35896	1.17987	0.238054	0.71689	1.85078	0	0	0	0	28.8526
AT1G28510	270.029	-0.330854	0.385581	-0.858065	0.390857	0.836334	309.081	363.104	230.544	190.306	227.248	299.892
AT1G28520	1017.89	0.112549	0.257143	0.43769	0.661611	0.943137	955.93	979.458	998.675	1071.9	1287.37	813.992
AT1G28530	46.138	1.40207	1.14472	1.22481	0.220647	0.698309	33.3141	21.803	20.9585	1.14642	57.0919	142.514
AT1G28540	219.229	0.301701	0.402977	0.74868	0.45405	0.872494	150.839	226.416	211.681	279.727	255.234	191.476
AT1G28550	12.4435	-1.33067	1.81866	-0.731678	0.464365	0.877925	27.7618	23.4802	2.09585	2.29284	19.0306	0
AT1G28560	108.083	-0.282882	0.632521	-0.44723	0.654709	0.941284	124.928	108.176	122.608	71.0781	177.992	43.716
AT1G28570	90.4416	-1.06337	0.654455	-1.62482	0.104201	0.51852	136.033	83.0192	147.758	51.589	96.2726	27.9782
AT1G28580	1685.61	0.340241	0.238813	1.42472	0.154239	0.610403	1427.88	1257.87	1778.33	1561.43	2039.64	2048.53
AT1G28590	6.4951	2.89396	2.80205	1.0328	0.301697	0.774428	4.62696	0	0	0	1.11945	33.2242
AT1G28591	0	NA	NA	NA	NA	NA	0	0	0	0	0	0
AT1G28600	1940.29	-0.623489	0.278732	-2.23687	0.0252946	0.2638	2534.65	2569.4	1954.38	1461.69	2077.7	1043.94
AT1G28610	1946.75	-0.708333	0.254004	-2.78867	0.00529254	0.0976284	2753.97	2526.63	1965.91	1132.66	1460.88	1840.44
AT1G28620	376.556	-0.35533	0.374554	-0.948674	0.342787	0.80998	552.459	329.561	385.637	418.444	345.91	227.323
AT1G28630	29.4293	-0.940724	1.69375	-0.555408	0.578615	0.921183	86.0615	21.803	8.38342	0	0	60.3281
AT1G28640	15.207	-0.946715	2.30861	-0.410081	0.681747	0.94816	60.1505	0	0	0	2.2389	28.8526
AT1G28650	9.2257	1.67418	1.91816	0.872808	0.382768	0.831544	11.1047	0	2.09585	29.807	4.4778	7.86888
AT1G28660	1070.22	1.24213	0.335846	3.69851	0.00021687	0.0109015	558.011	822.644	527.108	854.084	1954.56	1704.92
AT1G28670	966.462	0.623487	0.316719	1.96858	0.0490013	0.3685	750.493	633.126	899.122	763.517	1637.75	1114.76
AT1G28680	69.8816	-0.618454	0.668463	-0.925188	0.354868	0.816234	111.047	57.8618	84.8821	49.2961	79.4809	36.7214
AT1G28685	8.6189	2.79747	1.83045	1.5283	0.126438	0.562185	0	3.35431	3.14378	17.1963	20.1501	7.86888
AT1G28690	13.5005	-2.52295	2.11873	-1.19078	0.233738	0.711932	0.925392	0	68.1153	0	6.71669	5.24592
AT1G28695	5.86075	1.68539	2.49645	0.675112	0.499604	0.88989	0	0	8.38342	17.1963	7.83614	1.74864
AT1G28700	0	NA	NA	NA	NA	NA	0	0	0	0	0	0
AT1G28710	319.2	-0.220089	0.389546	-0.564988	0.572082	0.918354	353.5	322.852	354.199	183.427	415.316	285.903
AT1G28720	0	NA	NA	NA	NA	NA	0	0	0	0	0	0
AT1G28730	0.154232	-0.806974	4.08047	-0.197765	0.843229	NA	0.925392	0	0	0	0	0
AT1G28740	0	NA	NA	NA	NA	NA	0	0	0	0	0	0
AT1G28750	0	NA	NA	NA	NA	NA	0	0	0	0	0	0
AT1G28760	40.4053	0.965622	0.923038	1.04613	0.295499	0.771336	26.8364	34.3817	20.9585	16.0499	43.6585	100.547
AT1G28770	0	NA	NA	NA	NA	NA	0	0	0	0	0	0
AT1G28780	0	NA	NA	NA	NA	NA	0	0	0	0	0	0
AT1G28790	0.462696	-2.27699	3.99552	-0.569887	0.568755	NA	2.77618	0	0	0	0	0
AT1G28800	0	NA	NA	NA	NA	NA	0	0	0	0	0	0
AT1G28810	0	NA	NA	NA	NA	NA	0	0	0	0	0	0
AT1G28815	154.653	0.0720021	0.442762	0.16262	0.870817	0.982945	154.54	150.944	146.71	155.913	194.784	125.028
AT1G28820	3.6241	0.567308	2.61894	0.216618	0.828506	NA	1.85078	5.87004	1.04793	0	3.35835	9.61752
AT1G28830	0.46865	-2.29275	3.99456	-0.573968	0.565989	NA	0.925392	0.838577	1.04793	0	0	0
AT1G28840	0.154232	-0.806974	4.08047	-0.197765	0.843229	NA	0.925392	0	0	0	0	0
AT1G28850	0	NA	NA	NA	NA	NA	0	0	0	0	0	0
AT1G28860	0	NA	NA	NA	NA	NA	0	0	0	0	0	0
AT1G28870	34.9358	-1.79556	1.17579	-1.52711	0.126733	0.56247	48.1204	48.6375	66.0194	0	30.2251	16.6121
AT1G28880	1.95377	-1.3261	3.70778	-0.357654	0.720603	NA	6.47775	0.838577	1.04793	0	3.35835	0
AT1G28890	0.174655	-0.806974	4.08047	-0.197765	0.843229	NA	0	0	1.04793	0	0	0
AT1G28900	0.186575	1.11658	4.08047	0.27364	0.784361	NA	0	0	0	0	1.11945	0
AT1G28910	0	NA	NA	NA	NA	NA	0	0	0	0	0	0
AT1G28920	0.37315	2.10723	4.03022	0.522856	0.601075	NA	0	0	0	0	2.2389	0
AT1G28930	1.9212	-4.32517	3.92842	-1.10099	0.270899	NA	0	0	11.5272	0	0	0
AT1G28940	0.174655	-0.806974	4.08047	-0.197765	0.843229	NA	0	0	1.04793	0	0	0
AT1G28950	0.29144	1.79879	4.05905	0.443155	0.657654	NA	0	0	0	0	0	1.74864
AT1G28960	538.721	-0.414714	0.347419	-1.1937	0.232595	0.710122	831.002	452.832	562.737	428.762	601.144	355.848
AT1G28970	2.44283	-1.4135	3.35124	-0.421784	0.673183	NA	6.47775	0	4.19171	0	2.2389	1.74864
AT1G28980	0	NA	NA	NA	NA	NA	0	0	0	0	0	0
AT1G28990	0.349309	-1.84943	4.02565	-0.459412	0.645938	NA	0	0	2.09585	0	0	0
AT1G29000	0	NA	NA	NA	NA	NA	0	0	0	0	0	0
AT1G29010	9.99542	0.149339	2.4677	0.0605176	0.951743	0.993972	22.2094	0	6.28756	0	0	31.4755
AT1G29020	0	NA	NA	NA	NA	NA	0	0	0	0	0	0
AT1G29025	0.154232	-0.806974	4.08047	-0.197765	0.843229	NA	0.925392	0	0	0	0	0
AT1G29030	184.889	-0.738997	0.518314	-1.42577	0.153934	0.609717	245.229	254.089	194.915	71.0781	109.706	234.318
AT1G29040	722.105	-0.0255471	0.271071	-0.0942453	0.924914	0.990982	766.225	722.854	696.872	706.196	573.158	867.326
AT1G29041	0	NA	NA	NA	NA	NA	0	0	0	0	0	0
AT1G29050	96.6193	-0.924871	0.660901	-1.39941	0.16169	0.620485	161.944	128.302	89.0738	102.032	73.8836	24.481
AT1G29060	449.088	0.469538	0.319271	1.47066	0.141384	0.589523	287.797	400.84	441.177	582.382	545.172	437.16
AT1G29070	4847.03	0.288455	0.228615	1.26175	0.207039	0.679064	3511.86	5431.47	4148.74	5736.69	4425.18	5828.22
AT1G29071	18.7839	-1.0662	1.38898	-0.767611	0.442719	0.868008	47.195	0.838577	28.294	10.3178	11.1945	14.8634
AT1G29075.1	0	NA	NA	NA	NA	NA	0	0	0	0	0	0
AT1G29080	0	NA	NA	NA	NA	NA	0	0	0	0	0	0
AT1G29090	0.308464	-1.69267	4.03906	-0.419074	0.675162	NA	1.85078	0	0	0	0	0
AT1G29100	0	NA	NA	NA	NA	NA	0	0	0	0	0	0
AT1G29110	8.64293	1.6372	2.48904	0.657766	0.510689	0.893608	0	12.5787	0	0	15.6723	23.6066
AT1G29120	792.948	-0.368143	0.265633	-1.38591	0.165774	0.62407	968.886	856.188	856.157	544.55	723.164	808.746
AT1G29140	1.79971	-0.540622	3.77376	-0.143258	0.886086	NA	3.70157	1.67715	1.04793	0	0	4.3716
AT1G29150	964.822	-0.142414	0.316656	-0.449743	0.652896	0.941037	790.285	1226	1020.68	1254.19	611.219	886.561
AT1G29160	4.61218	-5.59426	3.82723	-1.4617	0.143824	0.593568	0	27.6731	0	0	0	0
AT1G29170	129.139	-0.726783	0.617184	-1.17758	0.238964	0.717874	262.811	129.141	91.1697	115.789	44.778	131.148
AT1G29179	0	NA	NA	NA	NA	NA	0	0	0	0	0	0
AT1G29180	0	NA	NA	NA	NA	NA	0	0	0	0	0	0
AT1G29190	0	NA	NA	NA	NA	NA	0	0	0	0	0	0
AT1G29195	0	NA	NA	NA	NA	NA	0	0	0	0	0	0
AT1G29200	4.54517	0.683238	3.50451	0.194959	0.845425	0.97877	0	0	10.4793	0	16.7917	0
AT1G29210	0	NA	NA	NA	NA	NA	0	0	0	0	0	0
AT1G29220	398.692	0.181359	0.342171	0.530025	0.596095	0.925268	372.933	417.612	330.097	347.366	570.919	353.225
AT1G29230	0	NA	NA	NA	NA	NA	0	0	0	0	0	0
AT1G29240	30.0121	-1.53453	1.26454	-1.21352	0.224933	0.703878	33.3141	38.5746	61.8277	19.4892	26.8668	0
AT1G29250	479.616	-0.0393602	0.342998	-0.114753	0.908641	0.98845	410.874	566.04	480.999	651.167	427.63	340.985
AT1G29260	803.906	-0.463876	0.2658	-1.74521	0.0809491	0.467732	795.837	1148.01	851.965	631.678	741.075	654.866
AT1G29265	0	NA	NA	NA	NA	NA	0	0	0	0	0	0
AT1G29270	0.154232	-0.806974	4.08047	-0.197765	0.843229	NA	0.925392	0	0	0	0	0
AT1G29280	59.1853	0.974429	0.789122	1.23483	0.216895	0.693661	40.7173	40.2517	38.7733	136.424	24.6279	74.3172
AT1G29290	78.7686	1.23114	0.753041	1.63489	0.102072	0.513852	68.479	49.4761	23.0544	201.77	45.8974	83.9347
AT1G29300	114.575	-0.277355	0.561134	-0.494276	0.621111	0.932975	120.301	144.235	112.128	141.01	52.6141	117.159
AT1G29310	372.936	-0.0113986	0.37032	-0.0307803	0.975445	0.996651	357.201	311.951	454.801	265.97	333.596	514.1
AT1G29320	124.279	-0.425974	0.615692	-0.691861	0.489024	0.886833	158.242	218.869	50.3005	81.3959	107.467	129.399
AT1G29330	629.948	0.12873	0.320662	0.401452	0.688087	0.950159	434.934	706.921	663.338	844.913	606.741	522.843
AT1G29340	840.941	-0.637531	0.253041	-2.51948	0.0117528	0.166835	1147.49	1055.77	867.684	736.003	617.936	620.767
AT1G29350	263.564	-0.142828	0.505684	-0.282446	0.777602	0.966738	303.529	210.483	315.426	427.615	219.412	104.918
AT1G29355	1.05828	1.35832	3.93053	0.345581	0.729657	NA	0.925392	0.838577	0	4.58569	0	0
AT1G29357	625.348	0.125155	0.326881	0.382877	0.701811	0.953599	652.402	496.438	645.523	899.941	602.264	455.521
AT1G29360.1	0.139763	-0.806974	4.08047	-0.197765	0.843229	NA	0	0.838577	0	0	0	0
AT1G29370	268.707	-0.280611	0.395494	-0.709521	0.478001	0.88489	207.288	336.27	340.576	309.534	202.62	215.957
AT1G29380	15.7016	1.21389	1.94524	0.624032	0.532607	0.901348	23.1348	0	5.23964	0	57.0919	8.7432
AT1G29390	443.986	0.0491155	0.321821	0.152617	0.8787	0.983474	369.231	472.119	468.424	378.319	399.643	576.177
AT1G29395	517.166	1.40657	0.486565	2.89082	0.0038424	0.079747	297.976	325.368	226.352	1278.26	228.368	746.669
AT1G29400	861.404	-0.564133	0.294482	-1.91568	0.0554055	0.390675	1147.49	1044.87	890.738	870.134	474.646	740.549
AT1G29410	155.661	-0.516612	0.590793	-0.874437	0.38188	0.830975	214.691	150.105	185.483	56.1747	86.1976	241.312
AT1G29418	39.6785	0.0231689	0.916432	0.0252816	0.97983	0.996795	49.0458	41.9289	27.2461	32.0998	13.4334	74.3172
AT1G29420	47.9062	-1.20371	0.810539	-1.48507	0.137525	0.582105	79.5837	91.4049	29.342	38.9783	20.1501	27.9782
AT1G29430	827.392	0.253526	0.320993	0.789817	0.429635	0.860712	607.983	632.287	1024.87	1095.98	633.608	969.621
AT1G29440	411.666	0.432511	0.338171	1.27897	0.200907	0.673978	296.126	307.758	447.465	585.821	425.391	407.433
AT1G29450	580.223	0.420971	0.434582	0.968682	0.332704	0.802399	274.841	395.809	818.431	784.152	378.374	829.73
AT1G29460	112.249	0.521795	0.505314	1.03261	0.301784	0.774428	97.1662	70.4405	108.984	142.156	133.214	121.531
AT1G29465	301.115	-0.022708	0.396576	-0.0572601	0.954338	0.994349	331.29	234.802	344.768	337.048	188.067	370.712
AT1G29470	651.831	0.285015	0.293335	0.971635	0.331232	0.800896	728.284	464.572	570.073	842.62	639.205	666.232
AT1G29475.1	0	NA	NA	NA	NA	NA	0	0	0	0	0	0
AT1G29480	0	NA	NA	NA	NA	NA	0	0	0	0	0	0
AT1G29490	6.49639	6.24019	3.42044	1.82438	0.068094	0.431673	0	0	0	38.9783	0	0
AT1G29500	375.371	0.743082	0.401564	1.85047	0.064246	0.420571	294.275	211.322	337.433	368.001	326.879	714.32
AT1G29510	354.105	0.491948	0.412129	1.19367	0.232605	0.710122	291.499	244.865	346.864	539.965	212.695	488.745
AT1G29520	26.5072	0.173392	0.943018	0.183869	0.854116	0.980008	19.4332	25.9959	29.342	24.0749	31.3446	28.8526
AT1G29530	469.874	0.00498352	0.381749	0.0130545	0.989584	0.99779	435.86	461.218	510.341	245.334	651.519	514.975
AT1G29540	7.2872	-0.798642	2.06583	-0.386596	0.699055	0.952485	9.25392	10.0629	8.38342	14.9035	1.11945	0
AT1G29550	292.861	0.518916	0.49609	1.04601	0.295556	0.771336	83.2853	277.569	361.535	314.119	396.285	324.373
AT1G29560	520.658	-0.0634366	0.401957	-0.157819	0.874599	0.983329	780.106	572.748	243.119	475.765	560.844	491.368
AT1G29570	0	NA	NA	NA	NA	NA	0	0	0	0	0	0
AT1G29580	0	NA	NA	NA	NA	NA	0	0	0	0	0	0
AT1G29590	98.3212	0.808012	0.573028	1.41007	0.158518	0.617028	62.0013	82.1806	70.2111	81.3959	181.351	112.787
AT1G29600	1691.9	0.567242	0.224585	2.52573	0.0115457	0.164886	1573.17	1242.77	1274.28	1972.99	2299.35	1788.86
AT1G29620	0.308464	-1.69267	4.03906	-0.419074	0.675162	NA	1.85078	0	0	0	0	0
AT1G29630	40.1785	-0.589049	1.35321	-0.435296	0.663347	0.944086	68.479	0	76.4987	22.9284	6.71669	66.4483
AT1G29640	269.237	-0.838852	0.435387	-1.92668	0.0540194	0.387197	233.199	432.706	369.918	283.166	139.931	156.503
AT1G29650.1	2.3339	-4.61005	3.92455	-1.17467	0.240127	NA	12.9555	0	1.04793	0	0	0
AT1G29660	1867.49	0.92648	0.38504	2.40619	0.0161198	0.201829	1292.77	1136.27	1434.61	2139.22	1017.58	4184.5
AT1G29670	14303.8	0.546959	0.202708	2.69826	0.00697035	0.117966	11314.8	10196.3	13363.2	17305.2	14148.7	19494.7
AT1G29680	446.433	0.312064	0.464085	0.672429	0.501311	0.890089	245.229	493.084	456.896	193.745	682.864	606.778
AT1G29690	3584.27	-0.609296	0.185613	-3.28261	0.00102852	0.0326911	3976.41	4530.83	4483.03	3002.48	2656.45	2856.4
AT1G29700	775.698	0.192064	0.261884	0.733393	0.463319	0.877519	689.417	651.575	832.054	824.277	710.85	946.014
AT1G29710	163.351	-0.833893	0.554595	-1.50361	0.132683	0.572759	107.345	279.246	241.023	91.7137	184.709	76.0659
AT1G29715	10.2443	-0.212636	1.56141	-0.136182	0.891677	0.985434	11.1047	17.6101	4.19171	8.02495	17.9112	2.62296
AT1G29720	107.939	0.513525	0.704907	0.7285	0.466307	0.879006	27.7618	164.361	74.4029	196.038	98.5115	86.5577
AT1G29730	41.8175	-0.898462	0.903225	-0.994727	0.319869	0.792725	59.2251	44.4446	59.7319	6.87853	44.778	35.8471
AT1G29740	17.3619	0.340438	1.5308	0.222392	0.824009	0.977506	0	30.1888	15.7189	32.0998	15.6723	10.4918
AT1G29750	162.132	-0.258519	0.493624	-0.523717	0.600476	0.926984	143.436	182.81	203.298	209.795	147.767	85.6834
AT1G29760	529.575	0.0997774	0.295942	0.337152	0.736002	0.959127	481.204	481.343	571.12	679.828	489.199	474.756
AT1G29770	57.4134	-0.0173624	0.862747	-0.0201246	0.983944	0.997041	80.5091	51.9918	40.8692	10.3178	79.4809	81.3118
AT1G29780	0	NA	NA	NA	NA	NA	0	0	0	0	0	0
AT1G29785	226.493	-0.677958	0.434745	-1.55944	0.118893	0.549712	350.724	213.837	271.413	161.645	240.682	120.656
AT1G29790	208.757	0.390461	0.412053	0.947599	0.343334	0.810104	135.107	216.353	190.723	208.649	214.934	286.777
AT1G29800	255.946	-0.0742961	0.428626	-0.173336	0.862388	0.981116	248.005	214.676	324.858	193.745	371.657	182.733
AT1G29810	172.619	0.195894	0.503877	0.388773	0.697444	0.952485	160.093	175.263	147.758	141.01	110.825	300.766
AT1G29820	31.2627	-0.0912854	1.65046	-0.055309	0.955892	0.994442	28.6872	0	68.1153	0	67.1669	23.6066
AT1G29830	5.05765	0.974553	2.99236	0.32568	0.744667	0.96089	1.85078	8.38577	0	0	0	20.1094
AT1G29840	325.84	1.24193	0.444262	2.79549	0.00518213	0.0970374	93.4646	216.353	271.413	519.329	324.64	529.838
AT1G29850	3688.77	0.377253	0.198724	1.89837	0.0576468	0.399095	2919.61	3228.52	3479.12	4398.82	4527.05	3579.47
AT1G29860	5.32439	-2.22835	2.18964	-1.01768	0.308831	0.780391	7.40314	8.38577	10.4793	3.43926	2.2389	0
AT1G29870	3.59733	-5.23303	3.62354	-1.44418	0.14869	NA	11.1047	0	10.4793	0	0	0
AT1G29880	527.183	-0.493903	0.295838	-1.66951	0.0950173	0.499506	521.921	570.233	757.652	487.229	398.524	427.543
AT1G29890	273.564	-0.0574116	0.49338	-0.116364	0.907364	0.988266	439.561	284.278	113.176	235.016	228.368	340.985
AT1G29900	433.106	-0.341184	0.334606	-1.01966	0.307889	0.779864	632.043	447.8	372.014	390.93	433.227	322.624
AT1G29910	25914.4	-0.183067	0.663165	-0.276051	0.782509	0.967465	22301	32344.8	28023.7	22654.4	7782.41	42380
AT1G29920	57518.5	-0.206364	0.351173	-0.587641	0.556773	0.911875	48145.4	76949.5	59781.1	63898.1	21052.4	75284.2
AT1G29930	140104	-0.354641	0.285898	-1.24045	0.214809	0.690475	123734	194841	153138	131965	71006.7	165937
AT1G29940	428.585	-0.290325	0.329578	-0.8809	0.378372	0.82994	616.311	391.616	406.596	365.708	443.302	347.979
AT1G29950	2.19815	2.58303	3.54878	0.727863	0.466698	NA	0	0.838577	1.04793	4.58569	6.71669	0
AT1G29951	0	NA	NA	NA	NA	NA	0	0	0	0	0	0
AT1G29952	0	NA	NA	NA	NA	NA	0	0	0	0	0	0
AT1G29960	64.144	0.5814	0.648103	0.897079	0.369677	0.82541	50.8966	57.0233	46.1088	95.153	80.6003	55.0822
AT1G29962	28.1038	-0.686175	1.27852	-0.536693	0.59148	0.924171	0.925392	61.2162	41.9171	20.6356	8.95559	34.9728
AT1G29965	12.3937	-0.770475	1.40947	-0.546642	0.584625	0.921699	27.7618	11.7401	7.33549	5.73211	15.6723	6.12024
AT1G29970	441.753	-0.542316	0.331675	-1.63508	0.102031	0.513852	632.043	523.272	416.027	282.02	442.182	354.974
AT1G29980	79.6433	1.11436	0.757227	1.47163	0.141121	0.589523	27.7618	73.7948	49.2526	213.234	52.6141	61.2024
AT1G29990	885.391	0.295143	0.273557	1.07891	0.280628	0.760164	595.953	903.986	885.499	1095.98	842.945	987.982
AT1G30000	530.331	0.241715	0.344942	0.700742	0.483464	0.885704	288.722	537.528	631.9	609.896	555.247	558.691
AT1G30010	16.1185	0.805402	1.26046	0.638976	0.522839	0.898033	12.9555	7.5472	14.671	34.3926	20.1501	6.99456
AT1G30016	0	NA	NA	NA	NA	NA	0	0	0	0	0	0
AT1G30020	0.154232	-0.806974	4.08047	-0.197765	0.843229	NA	0.925392	0	0	0	0	0
AT1G30030.1	0	NA	NA	NA	NA	NA	0	0	0	0	0	0
AT1G30040	60.7969	0.00680249	0.790017	0.00861056	0.99313	0.998883	110.122	48.6375	23.0544	87.128	50.3752	45.4646
AT1G30050	0	NA	NA	NA	NA	NA	0	0	0	0	0	0
AT1G30060	0	NA	NA	NA	NA	NA	0	0	0	0	0	0
AT1G30070	84.941	-0.498211	0.640546	-0.777792	0.436692	0.86512	116.599	51.9918	129.943	88.2745	45.8974	76.9402
AT1G30080	0.754136	-0.633011	3.97363	-0.159303	0.87343	NA	2.77618	0	0	0	0	1.74864
AT1G30090	439.019	-0.0605023	0.298293	-0.202829	0.839269	0.97754	461.771	396.647	486.238	405.833	493.677	389.947
AT1G30100	0.154232	-0.806974	4.08047	-0.197765	0.843229	NA	0.925392	0	0	0	0	0
AT1G30110	37.6507	-0.355214	0.98338	-0.361217	0.717937	0.957581	71.2552	33.5431	22.0065	49.2961	7.83614	41.9674
AT1G30120	1425.87	0.182364	0.261309	0.697886	0.485248	0.885704	1062.35	1306.5	1638.96	1834.27	1250.42	1462.74
AT1G30130	517.65	-0.606256	0.350801	-1.72821	0.0839511	0.474958	763.449	589.52	520.82	482.643	495.916	253.553
AT1G30135	1658.8	0.171121	0.28639	0.59751	0.550167	0.908512	1442.69	1615.94	1622.19	2349.02	1829.18	1093.77
AT1G30140	2.30291	4.74469	3.92689	1.20826	0.226949	NA	0	0	0	0	11.1945	2.62296
AT1G30150.1	0.154232	-0.806974	4.08047	-0.197765	0.843229	NA	0.925392	0	0	0	0	0
AT1G30160	14.2586	0.189792	1.78758	0.106173	0.915445	0.989497	21.284	0.838577	17.8148	35.5391	10.075	0
AT1G30170	0.523964	-2.44069	3.9861	-0.612301	0.540339	NA	0	0	3.14378	0	0	0
AT1G30180.1	0	NA	NA	NA	NA	NA	0	0	0	0	0	0
AT1G30190	195.146	-1.06842	0.55573	-1.92255	0.0545367	0.387859	408.098	211.322	172.908	198.331	124.259	55.9565
AT1G30200	465.869	0.0223116	0.279812	0.079738	0.936446	0.992007	435.86	472.958	477.855	473.472	497.035	438.034
AT1G30210	208.854	0.458393	0.437934	1.04672	0.295231	0.771336	104.569	214.676	208.538	270.555	236.204	218.58
AT1G30220	134.824	-2.13591	0.635067	-3.36329	0.000770202	0.0271272	233.199	298.534	126.799	45.8569	86.1976	18.3607
AT1G30230	846.407	-0.276732	0.313057	-0.883966	0.376715	0.829821	1055.87	893.924	832.054	1044.39	495.916	756.287
AT1G30240	63.7004	0.0010473	0.815331	0.00128451	0.998975	0.999607	70.3298	50.3146	70.2111	130.692	41.4196	19.235
AT1G30250	24.6033	0.25934	1.04048	0.249251	0.803167	0.9727	18.5078	18.4487	30.3899	14.9035	19.0306	46.339
AT1G30260	2222.67	0.489136	0.417413	1.17183	0.241267	0.720305	1784.16	1472.54	2291.82	4302.52	826.153	2658.81
AT1G30270	505.459	0.0630333	0.321128	0.196287	0.844386	0.978614	669.059	394.131	420.219	498.693	485.841	564.811
AT1G30280	21.3848	-0.182889	1.58994	-0.115029	0.908422	0.98845	9.25392	27.6731	31.4378	0	2.2389	57.7051
AT1G30282	0	NA	NA	NA	NA	NA	0	0	0	0	0	0
AT1G30290	63.1744	-0.949243	0.8881	-1.06885	0.285139	0.763266	66.6282	119.917	62.8756	52.7354	71.6447	5.24592
AT1G30300	300.042	0.384711	0.430355	0.89394	0.371354	0.826386	388.665	204.613	187.579	404.687	223.89	390.821
AT1G30310.1	0.174655	-0.806974	4.08047	-0.197765	0.843229	NA	0	0	1.04793	0	0	0
AT1G30320	414.554	0.637332	0.504424	1.26348	0.206415	0.677771	263.737	387.423	321.714	808.227	561.963	144.263
AT1G30330	226.132	0.161008	0.443699	0.362876	0.716697	0.957581	211.915	189.518	238.927	216.674	353.746	146.011
AT1G30340.1	0	NA	NA	NA	NA	NA	0	0	0	0	0	0
AT1G30350	0	NA	NA	NA	NA	NA	0	0	0	0	0	0
AT1G30360	16871.5	0.328128	0.21912	1.49748	0.134269	0.575637	11177.8	16681	17024.6	16321.6	21214.7	18809.2
AT1G30370	55.0906	-2.79255	1.07535	-2.59688	0.00940759	0.143705	147.137	113.208	28.294	35.5391	1.11945	5.24592
AT1G30380	25031.7	0.458324	0.366764	1.24964	0.21143	0.68563	19325	24519.2	19422.3	34820.3	9978.77	42124.7
AT1G30390.1	89.8607	0.197777	0.635506	0.311212	0.755639	0.963086	66.6282	125.787	58.6839	52.7354	116.423	118.908
AT1G30400	787.509	-0.561014	0.243593	-2.30308	0.0212745	0.240575	847.659	1013	955.71	605.311	625.772	677.598
AT1G30410	80.2676	-1.15701	0.652911	-1.77208	0.0763813	0.457002	156.391	76.3105	99.5531	67.6389	53.7336	27.9782
AT1G30420	40.8221	0.116082	1.15665	0.10036	0.920058	0.990408	50.8966	5.03146	61.8277	34.3926	4.4778	88.3063
AT1G30430	0	NA	NA	NA	NA	NA	0	0	0	0	0	0
AT1G30440	257.589	0.111793	0.648852	0.172293	0.863207	0.981116	214.691	234.802	293.42	37.8319	505.991	258.799
AT1G30450	163.235	-0.400995	0.537608	-0.745886	0.455736	0.873441	160.093	270.022	126.799	224.699	100.75	97.0495
AT1G30455	4.93357	0.647154	2.61141	0.247817	0.804276	0.97279	0	4.19289	7.33549	6.87853	11.1945	0
AT1G30460	204.819	0.244211	0.491738	0.496628	0.619452	0.932944	242.453	140.042	180.244	290.045	108.587	267.542
AT1G30470	430.976	-0.475862	0.404585	-1.17617	0.239526	0.718676	442.337	694.342	366.775	497.547	375.015	209.837
AT1G30473	0.746299	3.11322	3.96877	0.784431	0.432788	NA	0	0	0	0	4.4778	0
AT1G30475	5.26336	-1.32489	2.30607	-0.574522	0.565615	0.914438	0.925392	14.2558	7.33549	4.58569	4.4778	0
AT1G30480	221.421	0.181128	0.564058	0.321115	0.748123	0.961268	73.106	373.167	176.052	197.185	320.162	188.853
AT1G30490	429.717	0.0366311	0.343448	0.106657	0.915061	0.989497	590.4	318.659	363.631	456.276	448.899	400.439
AT1G30500	285.939	-0.603994	0.406624	-1.48539	0.137441	0.582009	447.89	336.27	250.455	300.362	161.201	219.454
AT1G30510	132.276	-1.46875	0.535696	-2.74176	0.00611105	0.10745	205.437	240.672	137.278	52.7354	52.6141	104.918
AT1G30515	0	NA	NA	NA	NA	NA	0	0	0	0	0	0
AT1G30520	257.696	-0.667544	0.448044	-1.48991	0.136249	0.579317	370.157	397.486	181.291	132.985	211.576	252.679
AT1G30530	93.6519	-0.327289	0.656231	-0.49874	0.617962	0.932494	97.1662	124.109	91.1697	152.474	43.6585	53.3335
AT1G30540	337.969	0.0333838	0.404648	0.0825009	0.934248	0.992005	308.156	287.632	406.596	199.477	485.841	340.111
AT1G30550	539.059	0.236737	0.290049	0.816198	0.414387	0.853563	516.369	510.694	457.944	598.432	464.571	686.341
AT1G30560	1.07962	-3.49852	3.94508	-0.886804	0.375185	NA	6.47775	0	0	0	0	0
AT1G30570	60.8029	-0.186057	0.776366	-0.239651	0.810601	0.974602	40.7173	77.1491	76.4987	53.8818	21.2695	95.3009
AT1G30580	821.453	0.124323	0.277548	0.447935	0.6542	0.941209	902.257	680.086	775.466	1036.37	870.931	663.609
AT1G30590	1654.04	0.0601378	0.199821	0.300959	0.763446	0.964303	1711.05	1592.46	1555.12	1658.87	1730.67	1676.07
AT1G30600	20.194	-0.101056	1.4758	-0.0684757	0.945407	0.993038	24.0602	17.6101	20.9585	13.7571	44.778	0
AT1G30610	266.122	-0.291961	0.455012	-0.641656	0.521097	0.89708	252.632	263.313	362.583	254.506	344.79	118.908
AT1G30620	82.2536	-0.274172	0.616911	-0.444427	0.656734	0.941941	92.5392	95.5978	81.7383	88.2745	95.1532	40.2187
AT1G30630	1403.98	0.461225	0.29027	1.58895	0.112072	0.535746	898.556	1455.77	1190.45	1233.55	1467.6	2177.93
AT1G30640	584.492	0.942958	0.32343	2.9155	0.00355122	0.0761217	452.517	378.198	368.87	788.738	1001.91	516.723
AT1G30650	2.93502	-4.94297	3.92089	-1.26067	0.207426	NA	0	17.6101	0	0	0	0
AT1G30660	5.38307	-0.493086	2.89884	-0.170098	0.864933	0.981896	0	8.38577	10.4793	0	13.4334	0
AT1G30670	0	NA	NA	NA	NA	NA	0	0	0	0	0	0
AT1G30680	199.896	-0.169429	0.526669	-0.321699	0.747681	0.961157	285.946	150.105	199.106	77.9567	236.204	250.056
AT1G30690	1129.55	0.503764	0.241516	2.08584	0.0369933	0.319671	919.84	967.718	914.841	1582.06	1300.8	1092.03
AT1G30700	88.9366	-0.210532	0.746783	-0.281919	0.778006	0.966862	34.2395	179.456	72.307	136.424	52.6141	58.5795
AT1G30710	0.14572	1.11658	4.08047	0.27364	0.784361	NA	0	0	0	0	0	0.87432
AT1G30720	611.317	-0.764722	0.327165	-2.33742	0.0194174	0.227417	705.149	869.605	734.597	503.279	284.34	570.931
AT1G30730	221.393	-0.653327	0.429136	-1.52243	0.127903	0.56463	262.811	343.817	205.394	204.063	116.423	195.848
AT1G30740	15.4195	-2.48796	1.54487	-1.61046	0.107297	0.524674	29.6126	31.0274	17.8148	0	12.3139	1.74864
AT1G30750	26.0298	0.0083579	1.07486	0.00777582	0.993796	0.999018	32.3887	10.9015	34.5816	47.0033	11.1945	20.1094
AT1G30755	689.217	-0.325981	0.32912	-0.990462	0.321948	0.793679	947.602	628.933	724.118	703.903	388.449	742.298
AT1G30757	714.934	-0.926302	0.360215	-2.57153	0.0101251	0.151216	1214.11	971.911	624.565	637.41	297.773	543.827
AT1G30760	0.308464	-1.69267	4.03906	-0.419074	0.675162	NA	1.85078	0	0	0	0	0
AT1G30780	0	NA	NA	NA	NA	NA	0	0	0	0	0	0
AT1G30784	0	NA	NA	NA	NA	NA	0	0	0	0	0	0
AT1G30790	0.308464	-1.69267	4.03906	-0.419074	0.675162	NA	1.85078	0	0	0	0	0
AT1G30795	0	NA	NA	NA	NA	NA	0	0	0	0	0	0
AT1G30800	0	NA	NA	NA	NA	NA	0	0	0	0	0	0
AT1G30810	391.05	-0.920862	0.435056	-2.11665	0.0342894	0.308142	623.714	503.985	407.644	126.106	416.435	268.416
AT1G30814	0.186575	1.11658	4.08047	0.27364	0.784361	NA	0	0	0	0	1.11945	0
AT1G30820	749.402	-0.483691	0.293621	-1.64733	0.0994902	0.508387	636.67	1007.13	977.716	537.672	744.434	592.789
AT1G30825	272.655	0.164418	0.398327	0.412773	0.679773	0.948031	313.708	212.16	245.215	347.366	326.879	190.602
AT1G30830	0	NA	NA	NA	NA	NA	0	0	0	0	0	0
AT1G30835.1	0	NA	NA	NA	NA	NA	0	0	0	0	0	0
AT1G30835.2	394.093	0.525285	0.417339	1.25865	0.208155	0.680995	359.052	285.116	324.858	481.497	688.461	225.575
AT1G30840	5.43724	-3.46073	2.48933	-1.39022	0.164461	0.621943	20.3586	3.35431	6.28756	0	0	2.62296
AT1G30845	45.8798	0.762478	0.838317	0.909534	0.363068	0.821771	18.5078	51.1532	32.4858	30.9534	50.3752	91.8036
AT1G30850	0	NA	NA	NA	NA	NA	0	0	0	0	0	0
AT1G30860	120.26	0.245058	0.674318	0.363417	0.716293	0.957581	95.3154	79.6649	155.093	154.767	202.62	34.0985
AT1G30870	2.75472	-0.972521	3.64773	-0.26661	0.789769	NA	9.25392	1.67715	0	0	5.59725	0
AT1G30880	149.862	0.187431	0.620409	0.302109	0.762569	0.964303	119.376	169.393	132.039	65.346	97.3921	315.63
AT1G30890	424.632	0.305385	0.315358	0.968378	0.332856	0.802399	314.633	435.222	389.829	491.815	387.329	528.964
AT1G30900	0.705445	3.03653	3.97212	0.764461	0.444593	NA	0	0	0	0	3.35835	0.87432
AT1G30910	1314.17	-0.110192	0.233974	-0.470959	0.63767	0.935672	1178.95	1619.29	1294.19	1281.7	1356.77	1154.1
AT1G30920	0.154232	-0.806974	4.08047	-0.197765	0.843229	NA	0.925392	0	0	0	0	0
AT1G30921	0	NA	NA	NA	NA	NA	0	0	0	0	0	0
AT1G30925	0	NA	NA	NA	NA	NA	0	0	0	0	0	0
AT1G30930	0	NA	NA	NA	NA	NA	0	0	0	0	0	0
AT1G30935	4.39462	5.67612	3.8924	1.45825	0.14477	0.595097	0	0	0	26.3677	0	0
AT1G30940	0.29144	1.79879	4.05905	0.443155	0.657654	NA	0	0	0	0	0	1.74864
AT1G30945	0	NA	NA	NA	NA	NA	0	0	0	0	0	0
AT1G30950	0.873469	-3.19653	3.95395	-0.80844	0.418838	NA	0	4.19289	1.04793	0	0	0
AT1G30960	30.3893	-1.17821	1.64942	-0.714321	0.475029	0.883914	12.9555	78.8263	34.5816	0	55.9725	0
AT1G30970	1005.09	0.159141	0.285596	0.557224	0.577374	0.921176	1243.73	727.047	878.163	1026.05	1259.38	896.178
AT1G30972	0	NA	NA	NA	NA	NA	0	0	0	0	0	0
AT1G30974	0.445672	0.837013	4.05905	0.206209	0.836627	NA	0.925392	0	0	0	0	1.74864
AT1G30975.1	0.154232	-0.806974	4.08047	-0.197765	0.843229	NA	0.925392	0	0	0	0	0
AT1G30980.1	0.308464	-1.69267	4.03906	-0.419074	0.675162	NA	1.85078	0	0	0	0	0
AT1G30990	0	NA	NA	NA	NA	NA	0	0	0	0	0	0
AT1G31000	0	NA	NA	NA	NA	NA	0	0	0	0	0	0
AT1G31010	29.4746	-0.820207	0.954762	-0.85907	0.390302	0.836334	50.8966	32.7045	29.342	10.3178	29.1057	24.481
AT1G31020	579.273	0.523371	0.297858	1.75712	0.078898	0.463473	596.878	385.746	443.273	677.535	772.42	599.784
AT1G31030.1	0	NA	NA	NA	NA	NA	0	0	0	0	0	0
AT1G31040	1.11537	-1.00879	3.91048	-0.257972	0.796429	NA	2.77618	1.67715	0	0	2.2389	0
AT1G31050	0.616928	-2.69167	3.97354	-0.677398	0.498153	NA	3.70157	0	0	0	0	0
AT1G31070	204.024	-0.587249	0.660107	-0.889626	0.373667	0.828321	427.531	129.98	177.1	160.499	288.818	40.2187
AT1G31072	0	NA	NA	NA	NA	NA	0	0	0	0	0	0
AT1G31080	0	NA	NA	NA	NA	NA	0	0	0	0	0	0
AT1G31090	0	NA	NA	NA	NA	NA	0	0	0	0	0	0
AT1G31093	0	NA	NA	NA	NA	NA	0	0	0	0	0	0
AT1G31100.1	1.25787	-3.72365	3.93957	-0.945192	0.344561	NA	0	7.5472	0	0	0	0
AT1G31110	0	NA	NA	NA	NA	NA	0	0	0	0	0	0
AT1G31120	101.277	-0.858901	0.655252	-1.3108	0.189927	0.658174	175.825	127.464	88.0259	87.128	102.989	26.2296
AT1G31130	2385.08	-0.817589	0.244956	-3.3377	0.000844744	0.0285637	3588.67	2727.89	2812.64	2134.64	1727.31	1319.35
AT1G31140	3.56776	-5.22236	3.73459	-1.39838	0.162	NA	20.3586	0	1.04793	0	0	0
AT1G31150	68.0142	0.246559	0.783533	0.314676	0.753008	0.96198	98.0916	18.4487	70.2111	42.4176	106.348	72.5686
AT1G31160	876.402	0.0485984	0.258521	0.187987	0.850887	0.979725	852.286	803.357	929.512	1036.37	707.492	929.402
AT1G31163	4.04692	-1.81064	2.57972	-0.701873	0.482759	0.885701	15.7317	0	3.14378	2.29284	2.2389	0.87432
AT1G31166.1	0	NA	NA	NA	NA	NA	0	0	0	0	0	0
AT1G31170	2248.55	0.472168	0.208103	2.26891	0.0232736	0.252009	1928.52	1869.19	1853.78	2980.7	2214.27	2644.82
AT1G31173	449.493	-0.0713936	0.382855	-0.186477	0.852071	0.979725	520.996	354.718	506.149	282.02	657.117	375.958
AT1G31175	266.562	0.6015	0.399198	1.50677	0.131869	0.570872	162.869	247.38	225.304	327.877	225.009	410.93
AT1G31180	614.299	0.157589	0.316926	0.497241	0.619019	0.93269	697.746	472.958	572.168	655.753	467.93	819.238
AT1G31190	662.238	0.475506	0.362208	1.3128	0.189251	0.657351	588.549	363.943	710.495	803.641	484.721	1022.08
AT1G31200	93.4879	-0.547314	0.54518	-1.00391	0.31542	0.788074	95.3154	109.015	128.895	66.4924	69.4058	91.8036
AT1G31210.1	0	NA	NA	NA	NA	NA	0	0	0	0	0	0
AT1G31220	206.708	-0.422255	0.416323	-1.01425	0.310465	0.781879	186.929	212.16	311.234	158.206	208.218	163.498
AT1G31230	34.8414	-0.170088	0.93264	-0.182373	0.85529	0.980008	46.2696	52.8304	11.5272	26.3677	33.5835	38.4701
AT1G31240	18.8666	1.13844	1.53458	0.741858	0.458173	0.874579	7.40314	18.4487	9.43135	28.6605	49.2558	0
AT1G31245	0	NA	NA	NA	NA	NA	0	0	0	0	0	0
AT1G31250	0	NA	NA	NA	NA	NA	0	0	0	0	0	0
AT1G31258	105.749	0.107976	0.597748	0.180637	0.856652	0.980008	86.0615	61.2162	158.237	151.328	80.6003	97.0495
AT1G31260	0.299952	0.154807	4.08047	0.0379385	0.969737	NA	0.925392	0	0	0	0	0.87432
AT1G31270	0	NA	NA	NA	NA	NA	0	0	0	0	0	0
AT1G31274	0	NA	NA	NA	NA	NA	0	0	0	0	0	0
AT1G31280	49.8078	-1.63811	1.10301	-1.48512	0.137512	0.582105	139.734	2.51573	83.8342	29.807	32.464	10.4918
AT1G31290	547.399	-0.875099	0.396679	-2.20607	0.0273794	0.27593	754.195	701.051	669.626	324.437	631.369	203.717
AT1G31300	1284.21	0.540804	0.300229	1.8013	0.0716552	0.442561	784.733	1210.91	1143.29	1028.34	2002.69	1535.31
AT1G31310	2.31348	-4.59765	3.9247	-1.17146	0.241412	NA	13.8809	0	0	0	0	0
AT1G31319	0.14572	1.11658	4.08047	0.27364	0.784361	NA	0	0	0	0	0	0.87432
AT1G31320	7.92263	-0.658959	1.97666	-0.333371	0.738855	0.959603	1.85078	16.7715	10.4793	0	12.3139	6.12024
AT1G31330	37403.6	-0.10681	0.296497	-0.360241	0.718667	0.957581	30846.1	46244.2	39273.2	37019.1	19803.1	51236
AT1G31335	243.062	-0.00911867	0.535047	-0.0170427	0.986403	0.997117	136.958	372.328	222.161	335.902	100.75	290.274
AT1G31340	272.905	-0.0834644	0.362389	-0.230317	0.817845	0.976574	297.051	286.793	258.838	245.334	217.173	332.242
AT1G31350	154.437	-0.629348	0.632984	-0.994256	0.320098	0.792725	247.08	172.747	142.518	193.745	139.931	30.6012
AT1G31355	309.591	0.617625	0.412735	1.49642	0.134544	0.575979	248.005	281.762	203.298	206.356	427.63	490.494
AT1G31358	0	NA	NA	NA	NA	NA	0	0	0	0	0	0
AT1G31360	333.16	0.0368659	0.413337	0.089191	0.92893	0.991756	350.724	433.545	202.25	224.699	423.152	364.592
AT1G31370	0.559725	2.69612	3.98931	0.675836	0.499145	NA	0	0	0	0	3.35835	0
AT1G31380	0	NA	NA	NA	NA	NA	0	0	0	0	0	0
AT1G31390	0	NA	NA	NA	NA	NA	0	0	0	0	0	0
AT1G31400	6.0303	0.918023	3.20688	0.286267	0.774674	0.965694	0	0	12.5751	0	0	23.6066
AT1G31410	424.052	0.608594	0.324883	1.87327	0.0610311	0.409384	265.588	432.706	309.139	478.058	563.083	495.74
AT1G31420	1337.21	0.202833	0.224579	0.903166	0.366438	0.823659	1160.44	1210.07	1360.21	1256.48	1427.3	1608.75
AT1G31430	21.4487	0.604798	1.77724	0.340302	0.733629	0.958751	41.6426	0	9.43135	0	47.0169	30.6012
AT1G31440	550.615	0.130065	0.328807	0.395565	0.692426	0.951208	518.22	363.943	695.824	480.351	640.325	605.03
AT1G31450	0	NA	NA	NA	NA	NA	0	0	0	0	0	0
AT1G31460	102.998	-0.191874	0.583361	-0.328911	0.742223	0.960256	163.794	92.2435	73.3549	128.399	72.7642	87.432
AT1G31470	4.3888	0.60142	2.40341	0.250236	0.802405	0.9727	1.85078	3.35431	5.23964	9.17137	6.71669	0
AT1G31480	31.0238	0.54375	1.11982	0.48557	0.627272	0.933935	24.0602	2.51573	49.2526	32.0998	53.7336	24.481
AT1G31485	0	NA	NA	NA	NA	NA	0	0	0	0	0	0
AT1G31490	7.13943	0.902192	1.80895	0.498738	0.617964	0.932494	4.62696	9.22435	1.04793	11.4642	3.35835	13.1148
AT1G31500	647.223	0.282419	0.318518	0.886666	0.375259	0.829105	675.536	468.765	607.798	600.725	968.323	562.188
AT1G31510	0	NA	NA	NA	NA	NA	0	0	0	0	0	0
AT1G31520	0	NA	NA	NA	NA	NA	0	0	0	0	0	0
AT1G31530	0	NA	NA	NA	NA	NA	0	0	0	0	0	0
AT1G31540	1274.21	-0.548024	0.305378	-1.79458	0.0727214	0.44607	1883.17	1568.14	1087.75	1297.75	1111.61	696.833
AT1G31550	654.645	0.468793	0.321046	1.46021	0.144234	0.594547	476.577	658.283	512.437	1026.05	538.455	716.068
AT1G31570.1	35.8173	-0.380753	1.32178	-0.288061	0.7733	0.965061	33.3141	31.8659	56.5881	0	10.075	83.0604
AT1G31580	28928.8	0.362703	0.197704	1.83458	0.0665685	0.427911	26646.7	21851.7	27436.8	27070.5	33299.1	37267.9
AT1G31600	2152.48	0.213674	0.215374	0.992108	0.321145	0.79347	2320.88	1726.63	1932.38	2397.17	2456.07	2081.76
AT1G31620	0	NA	NA	NA	NA	NA	0	0	0	0	0	0
AT1G31630	0	NA	NA	NA	NA	NA	0	0	0	0	0	0
AT1G31640	0	NA	NA	NA	NA	NA	0	0	0	0	0	0
AT1G31650	183.554	-0.0330384	0.563419	-0.0586392	0.95324	0.994202	292.424	103.984	160.333	300.362	141.051	103.17
AT1G31660	85.3196	-0.433732	1.07008	-0.405326	0.685238	0.94917	48.1204	139.204	106.889	0	119.781	97.9239
AT1G31670	2.11584	-4.46942	3.92637	-1.13831	0.254991	NA	10.1793	2.51573	0	0	0	0
AT1G31690	0	NA	NA	NA	NA	NA	0	0	0	0	0	0
AT1G31710	50.2563	-2.54361	1.12583	-2.25933	0.0238631	0.255314	126.779	36.0588	94.3135	30.9534	13.4334	0
AT1G31720	0	NA	NA	NA	NA	NA	0	0	0	0	0	0
AT1G31730	254.074	0.230921	0.380784	0.606437	0.544225	0.906091	267.438	221.384	212.729	283.166	204.859	334.865
AT1G31740	2.00502	-4.39125	3.92745	-1.11809	0.263528	NA	12.0301	0	0	0	0	0
AT1G31750	17.1647	0.693888	1.247	0.556448	0.577905	0.921176	19.4332	4.19289	15.7189	33.2462	19.0306	11.3662
AT1G31760	11.3698	7.04996	2.47015	2.85405	0.00431651	0.0864977	0	0	0	33.2462	0	34.9728
AT1G31770	34.2392	0.41504	1.15943	0.35797	0.720366	0.957581	1.85078	62.0547	24.1023	49.2961	15.6723	52.4592
AT1G31772	0.154232	-0.806974	4.08047	-0.197765	0.843229	NA	0.925392	0	0	0	0	0
AT1G31780	326.653	0.553346	0.47823	1.15707	0.247244	0.725782	94.39	318.659	381.446	392.076	341.432	431.914
AT1G31790	55.183	0.232062	0.769085	0.301739	0.762851	0.964303	55.5235	45.2832	51.3484	107.764	33.5835	37.5958
AT1G31800	1286.41	-0.382095	0.222149	-1.71999	0.0854338	0.477819	1499.14	1277.99	1590.75	1097.13	1055.64	1197.82
AT1G31810	41.096	0.599727	0.807287	0.742893	0.457547	0.874549	33.3141	39.4131	25.1503	60.7603	58.2113	29.7269
AT1G31812	7636.73	0.520194	0.194972	2.66805	0.00762932	0.125097	6977.46	6216.37	5630.51	8426.2	8154.07	10415.8
AT1G31814	237.568	0.00241935	0.513107	0.0047151	0.996238	0.999607	210.989	192.034	309.139	110.056	410.838	192.35
AT1G31817	382.096	-0.336253	0.360183	-0.933562	0.35053	0.813819	394.217	526.627	358.391	231.577	419.793	361.969
AT1G31820	545.056	-1.11295	0.369412	-3.01275	0.00258893	0.0628339	689.417	540.044	1007.06	231.577	481.363	320.876
AT1G31830	136.936	-0.330088	0.679096	-0.48607	0.626917	0.933935	117.525	145.912	193.867	159.353	181.351	23.6066
AT1G31835	16.2935	-0.547493	1.9455	-0.281415	0.778392	0.966862	52.7474	0	5.23964	25.2213	14.5528	0
AT1G31840	10.2227	0.377922	2.43883	0.15496	0.876853	0.983439	15.7317	10.9015	0	0	34.7029	0
AT1G31850	14.882	-0.964995	1.62183	-0.595003	0.551841	0.908893	29.6126	16.7715	12.5751	4.58569	25.7473	0
AT1G31860	207.923	0.881088	0.435502	2.02316	0.0430571	0.341744	157.317	156.814	124.703	189.16	381.732	237.815
AT1G31870	185.127	0.692546	0.404505	1.71208	0.0868818	0.481356	162.869	144.235	117.368	221.259	235.084	229.946
AT1G31875	0	NA	NA	NA	NA	NA	0	0	0	0	0	0
AT1G31880	12.8448	0.403914	2.0515	0.196888	0.843915	0.978411	25.911	0	7.33549	0	4.4778	39.3444
AT1G31885	0	NA	NA	NA	NA	NA	0	0	0	0	0	0
AT1G31900	36.9139	0.428803	1.14764	0.373637	0.708674	0.956288	52.7474	0.838577	40.8692	37.8319	55.9725	33.2242
AT1G31910	2007.53	0.263446	0.258834	1.01782	0.308764	0.780391	1714.75	1716.57	2042.41	2319.21	2737.05	1515.2
AT1G31920	423.188	0.190213	0.293905	0.647193	0.517507	0.895975	446.964	359.75	379.35	432.201	460.094	460.767
AT1G31930	243.635	-0.0888844	0.427863	-0.20774	0.835432	0.977513	215.616	256.605	280.845	245.334	323.521	139.891
AT1G31935	17.0318	0.964825	1.54589	0.624124	0.532546	0.901327	18.5078	6.70862	9.43135	0	36.9418	30.6012
AT1G31940	563.849	0.450284	0.279132	1.61316	0.10671	0.523168	451.591	434.383	543.874	742.881	584.352	626.013
AT1G31950	168.539	1.01534	0.47499	2.13761	0.0325484	0.301007	70.3298	141.72	122.608	174.256	277.623	224.7
AT1G31960	0	NA	NA	NA	NA	NA	0	0	0	0	0	0
AT1G31970	720.555	-0.824064	0.353303	-2.33246	0.0196767	0.228897	1280.74	664.153	817.383	494.108	711.97	354.974
AT1G31983	0.462696	-2.27699	3.99552	-0.569887	0.568755	NA	2.77618	0	0	0	0	0
AT1G31990	0	NA	NA	NA	NA	NA	0	0	0	0	0	0
AT1G31993.1	0	NA	NA	NA	NA	NA	0	0	0	0	0	0
AT1G32000	0	NA	NA	NA	NA	NA	0	0	0	0	0	0
AT1G32010	15.1363	0.231794	2.05897	0.112577	0.910366	0.9891	30.5379	0.838577	10.4793	0	0	48.9619
AT1G32020	0	NA	NA	NA	NA	NA	0	0	0	0	0	0
AT1G32030	0.154232	-0.806974	4.08047	-0.197765	0.843229	NA	0.925392	0	0	0	0	0
AT1G32040.1	0	NA	NA	NA	NA	NA	0	0	0	0	0	0
AT1G32045.1	0	NA	NA	NA	NA	NA	0	0	0	0	0	0
AT1G32049	0	NA	NA	NA	NA	NA	0	0	0	0	0	0
AT1G32050	2465.85	0.461314	0.188464	2.44775	0.014375	0.189752	2003.47	2076.32	2145.11	2713.58	3012.44	2844.16
AT1G32060	8343.42	0.0970357	0.255013	0.380512	0.703565	0.954506	6507.36	9262.09	8420.1	8528.23	5980.1	11362.7
AT1G32070	1359.66	-0.180353	0.227663	-0.792191	0.42825	0.860167	1545.4	1386.17	1402.13	1435.32	1063.48	1325.47
AT1G32080	1451.85	-0.142203	0.246165	-0.577674	0.563484	0.913647	1737.89	1346.76	1485.96	1444.49	1080.27	1615.74
AT1G32090	185.558	-0.225449	0.484389	-0.465429	0.641624	0.936465	207.288	133.334	259.886	182.281	104.109	226.449
AT1G32100	10.0199	-0.484283	2.13937	-0.226368	0.820915	0.977013	0	19.2873	15.7189	20.6356	4.4778	0
AT1G32110	0.722459	0.102994	3.97471	0.0259122	0.979327	NA	0	0	2.09585	0	2.2389	0
AT1G32120	540.137	-0.753311	0.403302	-1.86786	0.0617818	0.412145	760.672	713.629	560.641	220.113	321.282	664.483
AT1G32130	795.565	0.401366	0.352165	1.13971	0.254408	0.733269	574.669	743.818	737.741	1160.18	1089.22	467.761
AT1G32140	0.154232	-0.806974	4.08047	-0.197765	0.843229	NA	0.925392	0	0	0	0	0
AT1G32150	759.202	-0.0930183	0.303344	-0.306643	0.759115	0.964	843.958	604.614	903.313	666.071	579.875	957.381
AT1G32160	1651.58	-0.206098	0.228429	-0.90224	0.366929	0.823718	1424.18	1816.36	2067.56	1619.89	1513.5	1467.98
AT1G32170	133.21	0.292461	0.487613	0.59978	0.548653	0.908507	86.9869	117.401	155.093	127.253	145.528	166.995
AT1G32172	2.79447	-4.86698	3.92165	-1.24105	0.214586	NA	0	0	16.7668	0	0	0
AT1G32180	3.00016	0.211158	3.78604	0.055773	0.955523	NA	0	0	8.38342	0	0	9.61752
AT1G32190	76.1424	-1.87882	1.06983	-1.75618	0.0790576	0.463668	161.018	150.944	47.1567	0	75.0031	22.7323
AT1G32200	905.499	0.102333	0.28709	0.356449	0.721504	0.957581	838.405	953.463	828.911	851.791	699.656	1260.77
AT1G32210	1116.71	-0.0414751	0.340984	-0.121633	0.903189	0.987461	814.345	1718.25	865.588	768.102	1214.6	1319.35
AT1G32220	814.099	0.358945	0.280663	1.27892	0.200927	0.673978	810.644	633.126	696.872	842.62	733.239	1168.09
AT1G32225	7.23353	-6.24217	2.40384	-2.59675	0.00941109	0.143705	15.7317	15.0944	12.5751	0	0	0
AT1G32230	6629.66	0.306961	0.192812	1.59202	0.11138	0.534316	5917.88	5893.52	5968.99	7410.47	8448.48	6138.6
AT1G32240	70.2955	-0.825751	0.676144	-1.22127	0.221985	0.699734	135.107	62.0547	72.307	65.346	53.7336	33.2242
AT1G32250	0	NA	NA	NA	NA	NA	0	0	0	0	0	0
AT1G32260	259.066	0.0642798	0.396291	0.162203	0.871146	0.982986	282.245	196.227	281.892	192.599	263.071	338.362
AT1G32270	1.18278	1.51412	3.91633	0.386617	0.69904	NA	1.85078	0	0	0	0	5.24592
AT1G32280	0	NA	NA	NA	NA	NA	0	0	0	0	0	0
AT1G32290	0	NA	NA	NA	NA	NA	0	0	0	0	0	0
AT1G32300	0	NA	NA	NA	NA	NA	0	0	0	0	0	0
AT1G32310	183.764	0.218172	0.501475	0.43506	0.663519	0.944228	133.256	222.223	154.045	293.484	106.348	193.225
AT1G32320	1.28218	1.43219	3.89984	0.367243	0.713438	NA	0	0	2.09585	0	5.59725	0
AT1G32330	102.305	-0.233665	0.584299	-0.399906	0.689226	0.950515	72.1806	136.688	122.608	106.617	119.781	55.9565
AT1G32337	0.308464	-1.69267	4.03906	-0.419074	0.675162	NA	1.85078	0	0	0	0	0
AT1G32340	259.327	0.591696	0.502495	1.17751	0.23899	0.717874	248.005	187.841	184.435	341.634	476.885	117.159
AT1G32350	30.6275	-0.19477	1.42483	-0.136697	0.89127	0.985434	40.7173	39.4131	17.8148	79.1031	6.71669	0
AT1G32360	393.984	-0.652359	0.365549	-1.7846	0.0743265	0.45098	505.264	427.674	512.437	190.306	319.043	409.182
AT1G32361	0	NA	NA	NA	NA	NA	0	0	0	0	0	0
AT1G32370	1700.76	0.452439	0.290977	1.55489	0.119971	0.551009	1184.5	1769.4	1353.92	2573.72	2035.16	1287.87
AT1G32375	38.4191	-0.345128	1.33241	-0.259026	0.795615	0.971421	38.8665	83.8577	6.28756	0	40.3002	61.2024
AT1G32380	99.2608	-0.0879769	0.620712	-0.141736	0.887289	0.985241	59.2251	155.137	92.2176	138.717	87.317	62.9511
AT1G32385	9.84398	1.87722	2.08911	0.898572	0.368881	0.824737	0	12.5787	0	14.9035	4.4778	27.1039
AT1G32390.1	3.72813	-1.59138	3.72151	-0.427617	0.66893	NA	0	16.7715	0	0	5.59725	0
AT1G32400	1336.71	0.386554	0.210932	1.8326	0.0668627	0.428602	1152.11	1135.43	1188.35	1563.72	1589.62	1391.04
AT1G32410	474.107	-0.269298	0.394018	-0.683464	0.494314	0.888581	505.264	605.453	443.273	421.883	641.444	227.323
AT1G32415	40.9708	-1.06809	1.5611	-0.684193	0.493853	0.888532	21.284	94.7592	50.3005	0	79.4809	0
AT1G32420	0	NA	NA	NA	NA	NA	0	0	0	0	0	0
AT1G32430	0	NA	NA	NA	NA	NA	0	0	0	0	0	0
AT1G32440	282.812	-0.0481652	0.343179	-0.14035	0.888383	0.985317	260.961	313.628	288.18	265.97	250.757	317.378
AT1G32450	61.9641	-1.19899	0.857762	-1.39781	0.162171	0.620755	130.48	14.2558	114.224	48.1497	35.8224	28.8526
AT1G32460	4401.74	-0.154526	0.187762	-0.82299	0.410514	0.8515	4116.14	5140.48	4654.89	4374.74	3980.76	4143.4
AT1G32470	2885.28	0.732356	0.29064	2.51981	0.011742	0.166835	1953.5	2576.11	1975.34	4128.26	2090.01	4588.43
AT1G32480	5.58521	-2.71177	2.86325	-0.947095	0.34359	0.810247	0	25.9959	3.14378	0	0	4.3716
AT1G32490	396.197	0.253599	0.441851	0.573946	0.566004	0.914781	409.023	161.007	514.532	561.747	403.002	327.87
AT1G32500	789.123	0.421494	0.249562	1.68894	0.0912316	0.49187	631.117	681.763	711.543	805.934	870.931	1033.45
AT1G32505.1	0	NA	NA	NA	NA	NA	0	0	0	0	0	0
AT1G32510	41.0798	1.04422	0.945308	1.10463	0.269319	0.749166	18.5078	54.5075	7.33549	37.8319	54.853	73.4429
AT1G32520	1111.89	0.142279	0.224345	0.634197	0.525952	0.899534	1086.41	1035.64	1048.98	1308.07	1119.45	1072.79
AT1G32530	373.393	0.293295	0.332572	0.881899	0.377831	0.829821	330.365	358.911	317.522	302.655	478.005	452.898
AT1G32540	2936.52	-0.549079	0.242689	-2.26248	0.0236676	0.25427	3256.46	3804.63	3405.76	2397.17	1727.31	3027.77
AT1G32550	664.091	0.240352	0.430827	0.557885	0.576923	0.921176	451.591	762.267	613.038	909.112	267.548	980.987
AT1G32560	18.7307	5.84975	1.65872	3.52666	0.000420834	0.0175645	0.925392	0	1.04793	38.9783	62.6891	8.7432
AT1G32570	0.154232	-0.806974	4.08047	-0.197765	0.843229	NA	0.925392	0	0	0	0	0
AT1G32580	637.905	0.246382	0.288869	0.852919	0.393704	0.838439	572.818	607.13	571.12	707.342	518.305	850.714
AT1G32582	0.559725	2.69612	3.98931	0.675836	0.499145	NA	0	0	0	0	3.35835	0
AT1G32583	145.832	-0.263148	0.52737	-0.498981	0.617793	0.932494	87.9123	194.55	194.915	89.4209	165.678	142.514
AT1G32585	10.412	0.119418	1.98186	0.0602555	0.951952	0.993972	24.9856	0.838577	4.19171	0	4.4778	27.9782
AT1G32590.1	0	NA	NA	NA	NA	NA	0	0	0	0	0	0
AT1G32600	4.79442	-0.845993	3.43804	-0.246068	0.805629	0.973636	0	18.4487	0	10.3178	0	0
AT1G32610	98.0901	-0.0134255	0.608277	-0.0220714	0.982391	0.996915	44.4188	114.047	137.278	87.128	100.75	104.918
AT1G32620	0	NA	NA	NA	NA	NA	0	0	0	0	0	0
AT1G32630	260.153	0.0125805	0.450727	0.0279115	0.977733	0.996795	211.915	196.227	368.87	241.895	375.015	166.995
AT1G32640	5612.36	-0.520477	0.216631	-2.4026	0.0162789	0.202131	6751.66	5709.87	7379.51	5408.82	4764.38	3659.9
AT1G32650	2.43896	4.826	3.92579	1.22931	0.218957	NA	0	0	0	3.43926	11.1945	0
AT1G32660	0	NA	NA	NA	NA	NA	0	0	0	0	0	0
AT1G32670	0	NA	NA	NA	NA	NA	0	0	0	0	0	0
AT1G32680.1	0	NA	NA	NA	NA	NA	0	0	0	0	0	0
AT1G32690	281.587	-0.6941	0.499069	-1.39079	0.164289	0.621943	332.216	363.943	347.912	84.8352	376.135	184.482
AT1G32700	2556.83	0.135965	0.221709	0.613257	0.539706	0.905214	2661.43	2289.32	2357.84	2991.01	2943.03	2098.37
AT1G32710	0	NA	NA	NA	NA	NA	0	0	0	0	0	0
AT1G32713	0	NA	NA	NA	NA	NA	0	0	0	0	0	0
AT1G32720	0	NA	NA	NA	NA	NA	0	0	0	0	0	0
AT1G32730	170.964	0.146939	0.476886	0.308123	0.757989	0.963953	189.705	177.778	119.464	115.789	179.112	243.935
AT1G32740	144.665	0.037241	0.484069	0.0769332	0.938677	0.992562	105.495	140.881	182.339	128.399	122.02	188.853
AT1G32750	881.52	0.956515	0.338278	2.8276	0.00468989	0.0908212	678.312	368.135	752.412	1184.25	1483.27	822.735
AT1G32760	25.1931	-0.0517671	1.46207	-0.0354068	0.971755	0.996461	24.9856	5.87004	46.1088	0	59.3308	14.8634
AT1G32763	1.07962	-3.49852	3.94508	-0.886804	0.375185	NA	6.47775	0	0	0	0	0
AT1G32770	0.462696	-2.27699	3.99552	-0.569887	0.568755	NA	2.77618	0	0	0	0	0
AT1G32780	110.992	-1.02762	0.764381	-1.34438	0.178825	0.644448	288.722	80.5034	77.5466	20.6356	132.095	66.4483
AT1G32790	954.789	0.102121	0.258736	0.394693	0.693069	0.951489	980.916	851.156	931.608	959.555	793.689	1211.81
AT1G32810	140.507	0.983928	0.550744	1.78654	0.0740111	0.449462	85.1361	53.669	144.614	127.253	249.637	182.733
AT1G32820.1	0.308464	-1.69267	4.03906	-0.419074	0.675162	NA	1.85078	0	0	0	0	0
AT1G32830.1	0.503541	-2.3878	3.98903	-0.598591	0.549446	NA	0.925392	0	2.09585	0	0	0
AT1G32840.1	0.14572	1.11658	4.08047	0.27364	0.784361	NA	0	0	0	0	0	0.87432
AT1G32850	4.20355	5.61194	3.91781	1.43242	0.152024	0.607294	0	0	0	25.2213	0	0
AT1G32860	309.536	3.12004	1.72891	1.80463	0.0711325	0.44087	0	93.0821	98.5052	1048.98	296.654	320.001
AT1G32870	213.17	0.826362	0.430723	1.91855	0.0550417	0.389839	163.794	166.038	130.991	355.391	288.818	173.99
AT1G32880	42.2526	1.54697	1.17141	1.32061	0.186633	0.655612	41.6426	0	23.0544	75.6638	61.5697	51.5849
AT1G32890.1	0.186575	1.11658	4.08047	0.27364	0.784361	NA	0	0	0	0	1.11945	0
AT1G32900	409.807	-0.35933	0.302886	-1.18636	0.235482	0.714399	483.98	420.966	476.807	410.419	313.446	353.225
AT1G32910	36.9492	3.47071	1.11697	3.10726	0.00188833	0.0504695	11.1047	0	7.33549	82.5423	76.1225	44.5903
AT1G32920	17029.3	-1.01691	0.200711	-5.06655	4.05e-07	8.37e-05	24363.7	25718.3	18301	10016.3	11532.6	12244
AT1G32928	2637.56	-1.71731	0.275873	-6.22501	4.82e-10	4.33e-07	3371.2	5473.39	3290.49	1413.54	894.44	1382.3
AT1G32930	260.516	0.365933	0.521018	0.702342	0.482466	0.885701	293.349	175.263	214.825	116.935	252.995	509.729
AT1G32940	66.4465	-0.538743	0.654602	-0.823009	0.410503	0.8515	110.122	53.669	72.307	60.7603	53.7336	48.0876
AT1G32950	34.9371	-1.50917	1.24698	-1.21026	0.22618	0.705012	73.106	15.0944	67.0674	0	24.6279	29.7269
AT1G32960	75.7207	-0.705888	0.63598	-1.10992	0.267033	0.746697	61.0759	85.5349	135.183	63.0532	44.778	64.6997
AT1G32970	2.30579	-4.5926	3.92476	-1.17016	0.241937	NA	0	7.5472	6.28756	0	0	0
AT1G32975	0	NA	NA	NA	NA	NA	0	0	0	0	0	0
AT1G32980	0	NA	NA	NA	NA	NA	0	0	0	0	0	0
AT1G32990	1524.18	-0.0390565	0.285068	-0.137008	0.891025	0.985434	1249.28	2042.77	1342.4	1622.19	1092.58	1795.85
AT1G32992	18.1102	0.329021	1.54357	0.213156	0.831205	0.977513	24.0602	0	24.1023	37.8319	15.6723	6.99456
AT1G33000.1	1.50552	-1.08737	3.86601	-0.281265	0.778507	NA	0.925392	0	5.23964	0	1.11945	1.74864
AT1G33010	0	NA	NA	NA	NA	NA	0	0	0	0	0	0
AT1G33020	3.2518	-5.08992	3.28561	-1.54916	0.121344	NA	4.62696	11.7401	3.14378	0	0	0
AT1G33030	26.595	-2.07556	1.2455	-1.66645	0.0956232	0.501033	42.568	47.7989	38.7733	0	11.1945	19.235
AT1G33040	771.738	0.296523	0.249105	1.19035	0.233909	0.711941	657.028	798.326	622.469	858.67	836.228	857.708
AT1G33050	3510.04	-0.187785	0.188111	-0.998266	0.31815	0.79164	3739.51	3822.24	3653.08	3346.4	2919.52	3579.47
AT1G33055	4715.56	-0.631536	0.281213	-2.24576	0.0247196	0.260831	4611.23	7768.58	4814.18	2735.36	5016.25	3347.77
AT1G33060	472.136	0.230365	0.417058	0.552357	0.580704	0.921472	325.738	499.792	477.855	296.923	845.184	387.324
AT1G33070	0	NA	NA	NA	NA	NA	0	0	0	0	0	0
AT1G33080	32.1198	-1.29845	1.07448	-1.20845	0.226874	0.705375	32.3887	33.5431	71.2591	2.29284	23.5084	29.7269
AT1G33090	0	NA	NA	NA	NA	NA	0	0	0	0	0	0
AT1G33100	7.31932	-6.25854	2.85155	-2.19478	0.0281791	0.279252	32.3887	0	11.5272	0	0	0
AT1G33102	89.4053	0.157467	0.577211	0.272806	0.785002	0.967552	106.42	64.5705	82.7863	71.0781	91.7948	119.782
AT1G33110	768.705	-0.854011	0.304771	-2.80214	0.00507641	0.0955178	1282.59	948.431	737.741	661.485	539.574	442.406
AT1G33120	2304.09	0.226045	0.241976	0.934163	0.35022	0.813622	1805.44	2557.66	2007.83	2900.45	2606.08	1947.11
AT1G33130.1	1.38809	-3.86092	3.93661	-0.980774	0.326704	NA	8.32853	0	0	0	0	0
AT1G33135.1	0	NA	NA	NA	NA	NA	0	0	0	0	0	0
AT1G33140	2902.42	-0.123942	0.198333	-0.624921	0.532023	0.901224	2919.61	3376.95	2784.34	2916.5	2498.61	2918.48
AT1G33160	58.4147	1.22879	0.860681	1.4277	0.153378	0.609033	11.1047	66.2476	27.2461	104.324	107.467	34.0985
AT1G33170	126.478	-1.185	0.513778	-2.30644	0.0210862	0.238969	151.764	142.558	232.64	102.032	66.0475	63.8254
AT1G33180.1	1.60002	2.13633	3.90513	0.547056	0.58434	NA	0.925392	0.838577	0	0	7.83614	0
AT1G33190	0	NA	NA	NA	NA	NA	0	0	0	0	0	0
AT1G33200.1	1.81057	-4.24144	3.92971	-1.07933	0.280442	NA	1.85078	1.67715	7.33549	0	0	0
AT1G33220	0	NA	NA	NA	NA	NA	0	0	0	0	0	0
AT1G33230	761.042	0.501993	0.320757	1.56503	0.117577	0.546978	730.134	603.776	555.402	1267.94	784.734	624.265
AT1G33240	640.59	0.108308	0.304674	0.355488	0.722224	0.957581	507.115	716.145	626.661	481.497	736.597	775.522
AT1G33250	403.316	0.633574	0.328876	1.92648	0.0540444	0.387197	290.573	345.494	312.282	381.758	624.653	465.138
AT1G33260	126.665	0.814123	0.489988	1.66152	0.0966099	0.503545	94.39	102.306	78.5946	178.842	186.948	118.908
AT1G33265	132.859	0.120989	0.592296	0.204271	0.838141	0.977513	225.796	76.3105	79.6425	122.667	186.948	105.793
AT1G33270	1205.73	0.502546	0.280395	1.79228	0.0730889	0.447147	929.094	987.844	1076.22	1248.45	1944.48	1048.31
AT1G33280	0.97834	-3.36256	3.94885	-0.85153	0.394475	NA	0	5.87004	0	0	0	0
AT1G33290	442.414	0.0855239	0.334056	0.256016	0.797938	0.97197	303.529	531.658	452.705	387.49	510.469	468.636
AT1G33300.1	0	NA	NA	NA	NA	NA	0	0	0	0	0	0
AT1G33320	0	NA	NA	NA	NA	NA	0	0	0	0	0	0
AT1G33330	245.448	-0.355461	0.558673	-0.63626	0.524607	0.899186	283.17	208.806	334.289	210.942	371.657	63.8254
AT1G33340	21.5828	-0.0134624	1.27505	-0.0105583	0.991576	0.998432	41.6426	10.9015	12.5751	2.29284	27.9862	34.0985
AT1G33350	25.6203	2.74088	1.04073	2.63361	0.0084483	0.134364	8.32853	3.35431	8.38342	60.7603	41.4196	31.4755
AT1G33360	269.443	-0.0111765	0.440056	-0.025398	0.979738	0.996795	260.961	361.427	188.627	208.649	398.524	198.471
AT1G33370	0	NA	NA	NA	NA	NA	0	0	0	0	0	0
AT1G33380.1	0	NA	NA	NA	NA	NA	0	0	0	0	0	0
AT1G33390	191.927	0.143568	0.487935	0.294237	0.768577	0.964303	270.215	129.141	147.758	275.141	134.334	194.973
AT1G33400	483.564	0.329952	0.40577	0.81315	0.416132	0.854224	619.087	227.254	439.082	615.628	631.369	368.963
AT1G33410	234.774	-0.625635	0.359314	-1.7412	0.0816493	0.470165	273.916	301.049	279.797	171.963	186.948	194.973
AT1G33415	183.028	1.03584	0.540447	1.91663	0.0552849	0.390557	104.569	57.8618	198.058	159.353	293.296	285.028
AT1G33420	192.21	-0.304281	0.42788	-0.711137	0.476999	0.884664	261.886	167.715	207.49	159.353	216.054	140.766
AT1G33430	79.5204	0.622179	0.63225	0.984071	0.325081	0.795904	86.0615	54.5075	47.1567	124.96	104.109	60.3281
AT1G33440	5.23394	-0.856288	2.6309	-0.325473	0.744823	0.960933	0.925392	6.70862	12.5751	0	11.1945	0
AT1G33450.1	0	NA	NA	NA	NA	NA	0	0	0	0	0	0
AT1G33460.1	0	NA	NA	NA	NA	NA	0	0	0	0	0	0
AT1G33470	210.266	-0.606482	0.474775	-1.27741	0.201458	0.673993	276.692	235.64	249.407	202.917	78.3614	218.58
AT1G33475	33.3788	0.501045	0.869117	0.5765	0.564278	0.913936	38.8665	20.9644	23.0544	45.8569	39.1807	32.3498
AT1G33480	325.535	-0.603015	0.477228	-1.26358	0.206381	0.677767	377.56	384.907	416.027	104.324	230.606	439.783
AT1G33490	978.372	0.328312	0.248748	1.31986	0.186882	0.655612	1023.48	705.244	873.972	1083.37	1138.48	1045.69
AT1G33500	3.78872	5.46697	3.91898	1.395	0.163016	0.621943	0	0	0	0	0	22.7323
AT1G33510	11.1825	0.111343	2.09924	0.0530394	0.957701	0.994442	17.5825	0	14.671	0	31.3446	3.49728
AT1G33520	458.94	0.0944159	0.372426	0.253516	0.799869	0.972316	421.053	410.064	500.909	267.116	652.639	501.86
AT1G33530	0	NA	NA	NA	NA	NA	0	0	0	0	0	0
AT1G33540	1.3217	-3.7923	3.93805	-0.962988	0.335553	NA	1.85078	5.03146	1.04793	0	0	0
AT1G33550.1	0	NA	NA	NA	NA	NA	0	0	0	0	0	0
AT1G33560	306.839	-0.266672	0.427983	-0.62309	0.533226	0.901509	520.996	228.932	255.694	262.531	220.531	352.351
AT1G33570.1	1.58723	-0.878853	3.8529	-0.228102	0.819567	NA	0.925392	0	5.23964	0	3.35835	0
AT1G33580.1	0	NA	NA	NA	NA	NA	0	0	0	0	0	0
AT1G33590	4562.22	-0.644762	0.219295	-2.94016	0.00328038	0.0726968	6768.32	4505.68	5420.93	4057.19	3297.9	3323.29
AT1G33600	8378.55	-0.523553	0.173996	-3.009	0.00262108	0.0630401	9773.07	9097.73	10776.9	6722.62	6800.65	7100.35
AT1G33607	1.80615	0.0985929	3.82624	0.0257676	0.979443	NA	0	0	5.23964	0	5.59725	0
AT1G33610	3099.21	-0.752262	0.224807	-3.34625	0.000819127	0.0279722	4585.32	3120.35	3963.26	1977.58	2372.11	2576.62
AT1G33612	7.62639	-0.302508	2.38201	-0.126997	0.898943	0.986967	23.1348	0	2.09585	16.0499	4.4778	0
AT1G33615	80.8017	-0.321542	0.761082	-0.42248	0.672675	0.946994	116.599	131.657	20.9585	87.128	43.6585	84.8091
AT1G33640	4.08558	2.29521	3.12867	0.733605	0.463189	0.877519	0	0	4.19171	0	8.95559	11.3662
AT1G33660	2.08008	1.23562	3.63495	0.339928	0.733911	NA	1.85078	0.838577	1.04793	0	0	8.7432
AT1G33670	0	NA	NA	NA	NA	NA	0	0	0	0	0	0
AT1G33680	139.197	0.0880547	0.499628	0.176241	0.860105	0.981047	137.883	88.0506	179.196	112.349	161.201	156.503
AT1G33700	31.8558	0.163587	1.42636	0.114689	0.908692	0.98845	12.9555	5.03146	72.307	0	49.2558	51.5849
AT1G33709	2.34922	4.77705	3.92645	1.21664	0.223743	NA	0	0	0	0	4.4778	9.61752
AT1G33710	0	NA	NA	NA	NA	NA	0	0	0	0	0	0
AT1G33720	987.297	0.512952	0.277379	1.84928	0.0644168	0.421267	797.688	862.896	779.658	1098.27	1525.81	859.457
AT1G33730	0	NA	NA	NA	NA	NA	0	0	0	0	0	0
AT1G33740	0	NA	NA	NA	NA	NA	0	0	0	0	0	0
AT1G33743	0	NA	NA	NA	NA	NA	0	0	0	0	0	0
AT1G33750	0.616928	-2.69167	3.97354	-0.677398	0.498153	NA	3.70157	0	0	0	0	0
AT1G33760	1702.49	0.117873	0.329016	0.358259	0.720149	0.957581	1719.38	1795.39	1384.31	886.184	2365.4	2064.27
AT1G33770	50.5127	0.363226	0.862086	0.421334	0.673511	0.947214	51.822	63.7319	16.7668	58.4675	89.5559	22.7323
AT1G33780	518.833	-0.136407	0.2887	-0.472487	0.636579	0.934924	549.683	522.434	557.497	553.722	536.216	393.444
AT1G33785	0.754136	-0.633011	3.97363	-0.159303	0.87343	NA	2.77618	0	0	0	0	1.74864
AT1G33790	13.2914	0.31667	1.78579	0.177328	0.859251	0.980822	5.55235	1.67715	28.294	24.0749	20.1501	0
AT1G33800	7.42503	-3.93355	2.26053	-1.7401	0.0818414	0.470594	26.8364	2.51573	12.5751	0	0	2.62296
AT1G33810	862.037	0.0551058	0.258483	0.21319	0.831179	0.977513	793.061	944.238	799.569	930.894	708.611	995.851
AT1G33811	9.46234	-2.67602	1.87751	-1.4253	0.15407	0.6101	28.6872	15.0944	5.23964	6.87853	0	0.87432
AT1G33813.1	0	NA	NA	NA	NA	NA	0	0	0	0	0	0
AT1G33817.1	0	NA	NA	NA	NA	NA	0	0	0	0	0	0
AT1G33820	0	NA	NA	NA	NA	NA	0	0	0	0	0	0
AT1G33830	0	NA	NA	NA	NA	NA	0	0	0	0	0	0
AT1G33835.1	0	NA	NA	NA	NA	NA	0	0	0	0	0	0
AT1G33840	0.328887	-1.77262	4.03205	-0.439633	0.660203	NA	0.925392	0	1.04793	0	0	0
AT1G33850	0.308464	-1.69267	4.03906	-0.419074	0.675162	NA	1.85078	0	0	0	0	0
AT1G33855.1	0	NA	NA	NA	NA	NA	0	0	0	0	0	0
AT1G33860	0	NA	NA	NA	NA	NA	0	0	0	0	0	0
AT1G33870	1.07962	-3.49852	3.94508	-0.886804	0.375185	NA	6.47775	0	0	0	0	0
AT1G33880	3.93444	5.5213	3.91853	1.40902	0.158828	0.617028	0	0	0	0	0	23.6066
AT1G33890	0	NA	NA	NA	NA	NA	0	0	0	0	0	0
AT1G33900	0	NA	NA	NA	NA	NA	0	0	0	0	0	0
AT1G33910	0	NA	NA	NA	NA	NA	0	0	0	0	0	0
AT1G33920	0	NA	NA	NA	NA	NA	0	0	0	0	0	0
AT1G33925	0	NA	NA	NA	NA	NA	0	0	0	0	0	0
AT1G33930	0	NA	NA	NA	NA	NA	0	0	0	0	0	0
AT1G33940	0	NA	NA	NA	NA	NA	0	0	0	0	0	0
AT1G33950	0	NA	NA	NA	NA	NA	0	0	0	0	0	0
AT1G33960	9.23387	-2.33898	1.84291	-1.26918	0.204377	0.675544	18.5078	18.4487	9.43135	1.14642	0	7.86888
AT1G33970	1519.37	-0.4813	0.22306	-2.15771	0.03095	0.293305	1927.59	1536.27	1847.5	1202.6	1430.66	1171.59
AT1G33980	1039.15	0.266425	0.292102	0.912094	0.361719	0.821031	882.824	981.136	966.189	859.816	1604.17	940.768
AT1G33990	868.675	0.0410147	0.317647	0.129121	0.897262	0.986967	865.242	740.464	964.093	542.257	925.784	1174.21
AT1G34000	1590.24	0.41243	0.227268	1.81473	0.0695656	0.436476	1177.1	1391.2	1525.78	1676.07	1674.7	2096.62
AT1G34010	213.269	0.181904	0.439665	0.413733	0.67907	0.947945	217.467	173.586	208.538	142.156	320.162	217.706
AT1G34020	309.247	-0.0998586	0.414988	-0.24063	0.809842	0.974437	293.349	234.802	431.746	426.469	213.815	255.301
AT1G34030	1249.18	0.371019	0.284042	1.30621	0.191481	0.660542	967.035	1101.89	1199.88	1580.92	916.829	1728.53
AT1G34040	9.00809	1.66779	2.85824	0.583502	0.559555	0.912319	12.9555	0	0	0	0	41.093
AT1G34041	0	NA	NA	NA	NA	NA	0	0	0	0	0	0
AT1G34042	12.4276	3.523	1.90839	1.84606	0.0648834	0.422929	0	5.87004	0	45.8569	4.4778	18.3607
AT1G34044	99.161	0.571581	0.635706	0.899127	0.368585	0.824737	75.8822	72.1177	91.1697	110.056	195.904	49.8362
AT1G34046	1.77039	-1.91184	3.88442	-0.492181	0.622591	NA	0	0	8.38342	0	2.2389	0
AT1G34047	0	NA	NA	NA	NA	NA	0	0	0	0	0	0
AT1G34050	0	NA	NA	NA	NA	NA	0	0	0	0	0	0
AT1G34060	189.293	-0.231899	0.502665	-0.461339	0.644556	0.93818	255.408	98.1136	259.886	197.185	199.262	125.902
AT1G34065	134.154	-1.388	0.728216	-1.90603	0.0566469	0.396049	288.722	149.267	144.614	10.3178	109.706	102.295
AT1G34070	0	NA	NA	NA	NA	NA	0	0	0	0	0	0
AT1G34080.1	0	NA	NA	NA	NA	NA	0	0	0	0	0	0
AT1G34090.1	0.746299	3.11322	3.96877	0.784431	0.432788	NA	0	0	0	0	4.4778	0
AT1G34095	0	NA	NA	NA	NA	NA	0	0	0	0	0	0
AT1G34097.1	0	NA	NA	NA	NA	NA	0	0	0	0	0	0
AT1G34100	46.1339	-0.309967	0.88184	-0.3515	0.725213	0.957982	95.3154	27.6731	30.3899	26.3677	27.9862	69.0713
AT1G34110	205.227	0.497939	0.490769	1.01461	0.310292	0.781795	224.87	81.342	204.346	300.362	235.084	185.356
AT1G34120	135.434	0.495348	0.552705	0.896225	0.370133	0.82558	136.958	129.98	70.2111	201.77	83.9587	189.727
AT1G34130	212.179	-0.0805543	0.430505	-0.187116	0.85157	0.979725	142.51	262.475	249.407	229.284	161.201	228.198
AT1G34140	2.45069	-2.85416	3.9037	-0.731141	0.464693	NA	12.9555	0	0	0	0	1.74864
AT1G34150	276.555	0.515482	0.352767	1.46125	0.143946	0.593715	203.586	220.546	258.838	380.612	308.968	286.777
AT1G34160	106.344	-0.636109	0.735581	-0.864771	0.387165	0.834306	75.8822	118.239	193.867	142.156	89.5559	18.3607
AT1G34170	0	NA	NA	NA	NA	NA	0	0	0	0	0	0
AT1G34180	25.2839	-0.150716	1.48453	-0.101525	0.919134	0.990109	70.3298	0	9.43135	32.0998	30.2251	9.61752
AT1G34190	451.127	0.280343	0.351624	0.797282	0.425288	0.859264	307.23	359.75	555.402	620.214	456.735	407.433
AT1G34200	448.539	0.384831	0.372794	1.03229	0.301937	0.774428	410.874	353.88	402.404	325.584	765.703	432.788
AT1G34210	1285.9	-0.29693	0.245045	-1.21174	0.225614	0.704889	1538	1259.54	1456.62	1060.44	981.757	1419.02
AT1G34220	645.714	0.220962	0.289044	0.764458	0.444595	0.868841	514.518	659.96	614.085	827.716	722.045	535.958
AT1G34230.1	0	NA	NA	NA	NA	NA	0	0	0	0	0	0
AT1G34240.1	0	NA	NA	NA	NA	NA	0	0	0	0	0	0
AT1G34245	0.97834	-3.36256	3.94885	-0.85153	0.394475	NA	0	5.87004	0	0	0	0
AT1G34250.1	8.24401	-0.536507	2.55644	-0.209865	0.833773	0.977513	15.7317	0	13.6231	0	0	20.1094
AT1G34260	642.506	-0.0905939	0.27076	-0.334592	0.737933	0.959603	661.655	683.441	642.38	664.924	700.775	501.86
AT1G34270	184.611	-0.562804	0.504827	-1.11485	0.264916	0.744702	272.065	187.841	200.154	197.185	181.351	69.0713
AT1G34280	0	NA	NA	NA	NA	NA	0	0	0	0	0	0
AT1G34281	2.24113	-4.55268	3.92527	-1.15984	0.246115	NA	9.25392	4.19289	0	0	0	0
AT1G34290	0	NA	NA	NA	NA	NA	0	0	0	0	0	0
AT1G34300	346.874	0.406976	0.319078	1.27547	0.202142	0.67408	308.156	269.183	317.522	363.416	452.257	370.712
AT1G34310	0	NA	NA	NA	NA	NA	0	0	0	0	0	0
AT1G34315	183.015	0.163538	0.396847	0.412093	0.680271	0.948031	172.123	180.294	165.573	194.892	177.992	207.214
AT1G34320	960.118	0.172393	0.223995	0.769625	0.441522	0.867873	907.81	876.313	924.272	1042.1	1038.85	971.37
AT1G34330	2.61982	-4.77369	3.92265	-1.21696	0.223621	NA	0	0	15.7189	0	0	0
AT1G34340	1859.32	0.448147	0.201155	2.22787	0.0258895	0.267176	1671.26	1527.89	1519.49	1964.97	2256.81	2215.53
AT1G34350	321.009	0.0426473	0.347491	0.122729	0.902321	0.987287	293.349	393.293	261.982	279.727	359.343	338.362
AT1G34355	1.74655	-4.18727	3.93059	-1.0653	0.286738	NA	0	0	10.4793	0	0	0
AT1G34360	102.301	-0.386059	0.538772	-0.716554	0.473649	0.882858	91.6138	124.948	130.991	107.764	92.9143	65.574
AT1G34370	984.685	-0.467156	0.276221	-1.69124	0.0907913	0.491704	1190.05	1150.53	1087.75	1000.83	573.158	905.796
AT1G34380	140.166	1.03938	0.510637	2.03546	0.0418047	0.337061	124.003	70.4405	80.6904	257.945	172.395	135.52
AT1G34390	4.94928	-3.76987	2.83521	-1.32966	0.183629	0.651741	26.8364	0.838577	0	1.14642	0	0.87432
AT1G34392	0	NA	NA	NA	NA	NA	0	0	0	0	0	0
AT1G34400	0	NA	NA	NA	NA	NA	0	0	0	0	0	0
AT1G34405.1	0	NA	NA	NA	NA	NA	0	0	0	0	0	0
AT1G34410	0	NA	NA	NA	NA	NA	0	0	0	0	0	0
AT1G34418	1003.83	-0.277751	0.258002	-1.07655	0.281683	0.76079	867.092	1243.61	1189.4	917.137	1015.34	790.385
AT1G34419	34.1936	0.57624	0.891288	0.646525	0.517939	0.895975	31.4633	14.2558	36.6775	42.4176	51.4947	28.8526
AT1G34420	32.7208	-1.68617	1.31239	-1.28481	0.198857	0.670976	22.2094	26.8345	100.601	33.2462	13.4334	0
AT1G34430	263.845	-0.0228917	0.413784	-0.0553229	0.955881	0.994442	316.484	265.829	215.873	183.427	227.248	374.209
AT1G34440	4.65267	1.93677	2.33771	0.828491	0.407393	0.849682	3.70157	0	2.09585	3.43926	13.4334	5.24592
AT1G34460	52.505	1.04051	1.05014	0.990834	0.321767	0.793482	0.925392	57.0233	45.0609	104.324	52.6141	55.0822
AT1G34470	235.666	0.420803	0.417003	1.00911	0.312921	0.78458	275.767	152.621	176.052	288.898	313.446	207.214
AT1G34480	0.616928	-2.69167	3.97354	-0.677398	0.498153	NA	3.70157	0	0	0	0	0
AT1G34490	0.154232	-0.806974	4.08047	-0.197765	0.843229	NA	0.925392	0	0	0	0	0
AT1G34500	0	NA	NA	NA	NA	NA	0	0	0	0	0	0
AT1G34510	0	NA	NA	NA	NA	NA	0	0	0	0	0	0
AT1G34520	0.308464	-1.69267	4.03906	-0.419074	0.675162	NA	1.85078	0	0	0	0	0
AT1G34530.1	0.483119	-2.33326	3.99216	-0.584459	0.558911	NA	1.85078	0	1.04793	0	0	0
AT1G34540	0	NA	NA	NA	NA	NA	0	0	0	0	0	0
AT1G34545.1	0	NA	NA	NA	NA	NA	0	0	0	0	0	0
AT1G34550	374.408	0.277668	0.383304	0.724407	0.468816	0.880401	288.722	343.817	383.541	277.434	347.029	605.904
AT1G34560	0.154232	-0.806974	4.08047	-0.197765	0.843229	NA	0.925392	0	0	0	0	0
AT1G34570	836.553	-0.763274	0.248614	-3.07012	0.00213975	0.0550274	1080.86	1023.9	1053.17	715.367	617.936	528.089
AT1G34575	0	NA	NA	NA	NA	NA	0	0	0	0	0	0
AT1G34580	4.33381	-0.284461	2.70155	-0.105296	0.916141	0.989621	9.25392	5.03146	0	0	5.59725	6.12024
AT1G34590.1	1.33702	0.929795	3.87141	0.24017	0.810199	NA	2.77618	0	0	0	0	5.24592
AT1G34600.1	0	NA	NA	NA	NA	NA	0	0	0	0	0	0
AT1G34610.1	0	NA	NA	NA	NA	NA	0	0	0	0	0	0
AT1G34620.1	0	NA	NA	NA	NA	NA	0	0	0	0	0	0
AT1G34630	192.724	1.11988	0.526103	2.12864	0.0332842	0.304051	144.361	116.562	103.745	159.353	164.559	467.761
AT1G34640	105.158	0.167448	0.627518	0.266842	0.789591	0.969048	114.749	103.984	78.5946	124.96	42.5391	166.121
AT1G34650	0.308464	-1.69267	4.03906	-0.419074	0.675162	NA	1.85078	0	0	0	0	0
AT1G34660.1	0	NA	NA	NA	NA	NA	0	0	0	0	0	0
AT1G34670	0	NA	NA	NA	NA	NA	0	0	0	0	0	0
AT1G34680	0	NA	NA	NA	NA	NA	0	0	0	0	0	0
AT1G34690	0	NA	NA	NA	NA	NA	0	0	0	0	0	0
AT1G34700.1	0	NA	NA	NA	NA	NA	0	0	0	0	0	0
AT1G34710.1	0	NA	NA	NA	NA	NA	0	0	0	0	0	0
AT1G34720.1	0	NA	NA	NA	NA	NA	0	0	0	0	0	0
AT1G34730.1	0	NA	NA	NA	NA	NA	0	0	0	0	0	0
AT1G34740.1	0	NA	NA	NA	NA	NA	0	0	0	0	0	0
AT1G34750	475.039	-0.661873	0.31943	-2.07204	0.0382616	0.324662	476.577	613	657.051	278.58	437.705	387.324
AT1G34760	1583.13	0.288806	0.262944	1.09835	0.27205	0.752418	1014.23	1559.75	1701.83	1481.18	1987.02	1754.76
AT1G34770	31.2082	0.27584	1.17875	0.234012	0.814976	0.975799	1.85078	54.5075	28.294	14.9035	57.0919	30.6012
AT1G34780	432.753	-0.00640034	0.306644	-0.0208722	0.983348	0.997041	439.561	368.974	492.526	474.619	454.496	366.34
AT1G34790	0.462696	-2.27699	3.99552	-0.569887	0.568755	NA	2.77618	0	0	0	0	0
AT1G34792	0	NA	NA	NA	NA	NA	0	0	0	0	0	0
AT1G34795	0	NA	NA	NA	NA	NA	0	0	0	0	0	0
AT1G34797	0	NA	NA	NA	NA	NA	0	0	0	0	0	0
AT1G34800	0	NA	NA	NA	NA	NA	0	0	0	0	0	0
AT1G34803	0	NA	NA	NA	NA	NA	0	0	0	0	0	0
AT1G34805	0	NA	NA	NA	NA	NA	0	0	0	0	0	0
AT1G34808	0	NA	NA	NA	NA	NA	0	0	0	0	0	0
AT1G34810	0	NA	NA	NA	NA	NA	0	0	0	0	0	0
AT1G34813	0	NA	NA	NA	NA	NA	0	0	0	0	0	0
AT1G34815	0	NA	NA	NA	NA	NA	0	0	0	0	0	0
AT1G34818	0	NA	NA	NA	NA	NA	0	0	0	0	0	0
AT1G34820	0	NA	NA	NA	NA	NA	0	0	0	0	0	0
AT1G34823	0	NA	NA	NA	NA	NA	0	0	0	0	0	0
AT1G34825	0	NA	NA	NA	NA	NA	0	0	0	0	0	0
AT1G34828	0	NA	NA	NA	NA	NA	0	0	0	0	0	0
AT1G34830	0	NA	NA	NA	NA	NA	0	0	0	0	0	0
AT1G34836	0	NA	NA	NA	NA	NA	0	0	0	0	0	0
AT1G34840	0	NA	NA	NA	NA	NA	0	0	0	0	0	0
AT1G34842.1	0	NA	NA	NA	NA	NA	0	0	0	0	0	0
AT1G34844	142.558	0.116188	0.499609	0.232559	0.816104	0.976222	125.853	192.034	92.2176	177.695	147.767	119.782
AT1G34850	0	NA	NA	NA	NA	NA	0	0	0	0	0	0
AT1G34860	0	NA	NA	NA	NA	NA	0	0	0	0	0	0
AT1G34904.1	1.60803	2.2224	3.91075	0.568279	0.569845	NA	0	1.67715	0	5.73211	2.2389	0
AT1G34910	0	NA	NA	NA	NA	NA	0	0	0	0	0	0
AT1G34930	0.154232	-0.806974	4.08047	-0.197765	0.843229	NA	0.925392	0	0	0	0	0
AT1G34967.1	0	NA	NA	NA	NA	NA	0	0	0	0	0	0
AT1G35030	0	NA	NA	NA	NA	NA	0	0	0	0	0	0
AT1G35035	0.308464	-1.69267	4.03906	-0.419074	0.675162	NA	1.85078	0	0	0	0	0
AT1G35040	0	NA	NA	NA	NA	NA	0	0	0	0	0	0
AT1G35050.1	4.1823	0.338396	3.58492	0.0943942	0.924796	0.990982	11.1047	0	0	0	0	13.9891
AT1G35060.1	3.8241	-5.32184	3.55577	-1.49668	0.134477	0.575979	16.6571	0	6.28756	0	0	0
AT1G35080.1	0	NA	NA	NA	NA	NA	0	0	0	0	0	0
AT1G35090.1	0	NA	NA	NA	NA	NA	0	0	0	0	0	0
AT1G35100.1	0.139763	-0.806974	4.08047	-0.197765	0.843229	NA	0	0.838577	0	0	0	0
AT1G35110.1	0.154232	-0.806974	4.08047	-0.197765	0.843229	NA	0.925392	0	0	0	0	0
AT1G35112.1	33.5763	1.09778	1.00648	1.09071	0.2754	0.756216	41.6426	10.9015	11.5272	63.0532	55.9725	18.3607
AT1G35115.1	731.653	0.633602	0.313988	2.01792	0.0436	0.34486	609.833	516.564	594.175	630.532	1249.31	789.511
AT1G35120.1	0	NA	NA	NA	NA	NA	0	0	0	0	0	0
AT1G35130.1	0	NA	NA	NA	NA	NA	0	0	0	0	0	0
AT1G35140	9345.04	0.218926	0.223761	0.978393	0.32788	0.797769	6827.54	9296.47	9788.69	7936.68	10764.6	11456.2
AT1G35143.1	0	NA	NA	NA	NA	NA	0	0	0	0	0	0
AT1G35146.1	0	NA	NA	NA	NA	NA	0	0	0	0	0	0
AT1G35150	0	NA	NA	NA	NA	NA	0	0	0	0	0	0
AT1G35160	2342.38	0.0597173	0.273188	0.218594	0.826966	0.977513	1771.2	2774.85	2334.78	3034.58	2462.79	1676.07
AT1G35170	1.53105	-3.99781	3.93392	-1.01624	0.309514	NA	1.85078	0	7.33549	0	0	0
AT1G35180	70.7324	-0.812304	0.736463	-1.10298	0.270036	0.749857	71.2552	90.5664	108.984	24.0749	32.464	97.0495
AT1G35181	0	NA	NA	NA	NA	NA	0	0	0	0	0	0
AT1G35183	0	NA	NA	NA	NA	NA	0	0	0	0	0	0
AT1G35186.1	0	NA	NA	NA	NA	NA	0	0	0	0	0	0
AT1G35190	641.82	0.0469562	0.302803	0.155072	0.876765	0.983439	661.655	618.87	613.038	667.217	832.87	457.269
AT1G35200	0	NA	NA	NA	NA	NA	0	0	0	0	0	0
AT1G35210	1107.12	-0.749005	0.340348	-2.20071	0.0277568	0.277434	1657.38	1542.14	965.141	478.058	1123.93	876.069
AT1G35220	135.672	-0.234102	0.550143	-0.42553	0.67045	0.946076	226.721	112.369	100.601	158.206	136.573	79.5631
AT1G35230	36.5732	-1.66918	1.39536	-1.19624	0.231604	0.709097	117.525	25.1573	24.1023	49.2961	3.35835	0
AT1G35240	0.992499	0.424343	3.90894	0.108557	0.913554	NA	0	2.51573	0	3.43926	0	0
AT1G35242	0	NA	NA	NA	NA	NA	0	0	0	0	0	0
AT1G35250	5.80324	-1.08196	2.85589	-0.378851	0.704799	0.955057	19.4332	0	4.19171	0	11.1945	0
AT1G35255	27.8867	-0.583937	1.21315	-0.481338	0.630276	0.934464	74.9568	15.0944	10.4793	6.87853	10.075	49.8362
AT1G35260	7.03921	3.37739	2.22768	1.5161	0.129494	0.566864	3.70157	0	0	6.87853	16.7917	14.8634
AT1G35270	0	NA	NA	NA	NA	NA	0	0	0	0	0	0
AT1G35280.1	0.616928	-2.69167	3.97354	-0.677398	0.498153	NA	3.70157	0	0	0	0	0
AT1G35290	1.06327	0.153526	3.89573	0.0394089	0.968564	NA	0.925392	0	2.09585	0	3.35835	0
AT1G35300.1	0.154232	-0.806974	4.08047	-0.197765	0.843229	NA	0.925392	0	0	0	0	0
AT1G35310	22.9569	0.256205	1.41222	0.18142	0.856038	0.980008	15.7317	16.7715	30.3899	0	22.389	52.4592
AT1G35320	42.2655	-1.31534	1.06032	-1.24051	0.214788	0.690475	127.704	12.5787	40.8692	9.17137	13.4334	49.8362
AT1G35330	0	NA	NA	NA	NA	NA	0	0	0	0	0	0
AT1G35333	0	NA	NA	NA	NA	NA	0	0	0	0	0	0
AT1G35340	1401.87	0.18619	0.23033	0.808363	0.418882	0.855909	1220.59	1292.25	1422.04	1680.65	1228.04	1567.66
AT1G35350	5593.87	0.283455	0.258179	1.0979	0.272248	0.752763	4966.58	4514.9	5656.71	4769.11	8716.03	4939.91
AT1G35360.1	0	NA	NA	NA	NA	NA	0	0	0	0	0	0
AT1G35365	0	NA	NA	NA	NA	NA	0	0	0	0	0	0
AT1G35370.1	0	NA	NA	NA	NA	NA	0	0	0	0	0	0
AT1G35375	0	NA	NA	NA	NA	NA	0	0	0	0	0	0
AT1G35380.1	0	NA	NA	NA	NA	NA	0	0	0	0	0	0
AT1G35390.1	0	NA	NA	NA	NA	NA	0	0	0	0	0	0
AT1G35400	0.838577	-3.14125	3.95578	-0.794092	0.427142	NA	0	5.03146	0	0	0	0
AT1G35405.1	0	NA	NA	NA	NA	NA	0	0	0	0	0	0
AT1G35410	0	NA	NA	NA	NA	NA	0	0	0	0	0	0
AT1G35420	1114.54	0.073655	0.220623	0.33385	0.738493	0.959603	1022.56	1135.43	1100.32	1201.45	1056.76	1170.71
AT1G35430	368.728	-1.16027	0.364965	-3.17911	0.00147726	0.0420967	573.743	618.87	335.337	260.238	236.204	187.979
AT1G35435	0	NA	NA	NA	NA	NA	0	0	0	0	0	0
AT1G35440	0.807998	-1.72989	3.97354	-0.435352	0.663307	NA	3.70157	0	0	1.14642	0	0
AT1G35450	0.559725	2.69612	3.98931	0.675836	0.499145	NA	0	0	0	0	3.35835	0
AT1G35460	459.921	-0.152241	0.369875	-0.411601	0.680632	0.94816	612.61	394.131	445.369	393.223	621.294	292.897
AT1G35461	1.53891	4.16906	3.93672	1.05902	0.289591	NA	0	0	0	0	2.2389	6.99456
AT1G35465.1	0	NA	NA	NA	NA	NA	0	0	0	0	0	0
AT1G35467	0	NA	NA	NA	NA	NA	0	0	0	0	0	0
AT1G35470	352.453	0.302483	0.394082	0.767564	0.442746	0.868008	239.677	464.572	242.071	432.201	443.302	292.897
AT1G35480.1	0.139763	-0.806974	4.08047	-0.197765	0.843229	NA	0	0.838577	0	0	0	0
AT1G35490	5.53361	-2.1265	2.903	-0.732519	0.463852	0.877925	24.9856	0	2.09585	0	0	6.12024
AT1G35500	0	NA	NA	NA	NA	NA	0	0	0	0	0	0
AT1G35501	0	NA	NA	NA	NA	NA	0	0	0	0	0	0
AT1G35510	309.636	0.0451839	0.401483	0.112543	0.910393	0.9891	455.293	244.026	214.825	362.269	303.371	278.034
AT1G35513	96.927	1.47624	0.701182	2.10536	0.0352603	0.312518	83.2853	50.3146	19.9106	226.991	127.617	73.4429
AT1G35515	41.284	-1.38307	0.989561	-1.39766	0.162215	0.620755	55.5235	109.854	13.6231	34.3926	8.95559	25.3553
AT1G35516	987.059	-0.285129	0.286659	-0.994665	0.319899	0.792725	1166.92	1088.47	996.579	1140.69	924.665	605.03
AT1G35520	0	NA	NA	NA	NA	NA	0	0	0	0	0	0
AT1G35530	10.1586	-1.52499	1.76864	-0.862241	0.388555	0.834985	23.1348	7.5472	14.671	0	3.35835	12.2405
AT1G35535.1	0.308464	-1.69267	4.03906	-0.419074	0.675162	NA	1.85078	0	0	0	0	0
AT1G35537	0	NA	NA	NA	NA	NA	0	0	0	0	0	0
AT1G35540	0	NA	NA	NA	NA	NA	0	0	0	0	0	0
AT1G35545	0	NA	NA	NA	NA	NA	0	0	0	0	0	0
AT1G35550	0	NA	NA	NA	NA	NA	0	0	0	0	0	0
AT1G35560	428.559	-0.203491	0.359505	-0.56603	0.571373	0.917949	348.873	542.56	485.19	269.409	408.599	516.723
AT1G35570.1	1.91205	-4.32155	3.92847	-1.10006	0.271307	NA	8.32853	0	3.14378	0	0	0
AT1G35580	800.434	-0.594447	0.284252	-2.09127	0.036504	0.317546	937.422	1021.39	930.56	742.881	445.541	724.811
AT1G35590.1	0	NA	NA	NA	NA	NA	0	0	0	0	0	0
AT1G35600.1	0	NA	NA	NA	NA	NA	0	0	0	0	0	0
AT1G35610	0	NA	NA	NA	NA	NA	0	0	0	0	0	0
AT1G35612.1	4702.88	0.120142	0.198263	0.605975	0.544531	0.906528	4629.74	4390.79	4501.9	4395.38	4452.05	5847.45
AT1G35614	0	NA	NA	NA	NA	NA	0	0	0	0	0	0
AT1G35617	0	NA	NA	NA	NA	NA	0	0	0	0	0	0
AT1G35620	989.385	0.130635	0.247614	0.527574	0.597795	0.926156	879.123	980.297	974.573	841.473	1201.17	1059.68
AT1G35625	34.0735	0.548722	0.886612	0.618897	0.535984	0.903152	32.3887	15.0944	35.6295	47.0033	27.9862	46.339
AT1G35630	0.154232	-0.806974	4.08047	-0.197765	0.843229	NA	0.925392	0	0	0	0	0
AT1G35640.1	0	NA	NA	NA	NA	NA	0	0	0	0	0	0
AT1G35645.1	0	NA	NA	NA	NA	NA	0	0	0	0	0	0
AT1G35647.1	0	NA	NA	NA	NA	NA	0	0	0	0	0	0
AT1G35650.1	0	NA	NA	NA	NA	NA	0	0	0	0	0	0
AT1G35660	83.4544	0.0554647	0.677542	0.0818617	0.934757	0.992005	86.9869	49.4761	108.984	127.253	89.5559	38.4701
AT1G35663.1	1.07962	-3.49852	3.94508	-0.886804	0.375185	NA	6.47775	0	0	0	0	0
AT1G35670	1966.32	-0.104936	0.342054	-0.306781	0.75901	0.964	1672.18	2323.7	2116.81	1587.79	3056.1	1041.32
AT1G35680	2564.52	0.100709	0.261587	0.384995	0.700241	0.952926	2059	2934.18	2432.24	2931.4	1830.3	3200.01
AT1G35690.1	0.154232	-0.806974	4.08047	-0.197765	0.843229	NA	0.925392	0	0	0	0	0
AT1G35700	0	NA	NA	NA	NA	NA	0	0	0	0	0	0
AT1G35710	377.324	-0.154614	0.475637	-0.325068	0.74513	0.961008	713.477	285.955	192.819	365.708	441.063	264.919
AT1G35720	1637.24	-0.209826	0.232207	-0.903617	0.366199	0.823652	2040.49	1593.3	1634.77	1258.77	1684.77	1611.37
AT1G35730	40.6682	-0.567639	1.2565	-0.451761	0.651441	0.940581	24.0602	88.0506	33.5337	0	73.8836	24.481
AT1G35735.1	0.523964	-2.44069	3.9861	-0.612301	0.540339	NA	0	0	3.14378	0	0	0
AT1G35740	0.154232	-0.806974	4.08047	-0.197765	0.843229	NA	0.925392	0	0	0	0	0
AT1G35745.1	0	NA	NA	NA	NA	NA	0	0	0	0	0	0
AT1G35750	0	NA	NA	NA	NA	NA	0	0	0	0	0	0
AT1G35760.1	0	NA	NA	NA	NA	NA	0	0	0	0	0	0
AT1G35770.1	2.66638	-4.80356	3.59004	-1.33802	0.180888	NA	7.40314	7.5472	1.04793	0	0	0
AT1G35780	65.9779	0.0728888	0.656933	0.110953	0.911653	0.98933	64.7775	87.2121	40.8692	66.4924	60.4502	76.0659
AT1G35790.1	5.01406	1.86862	3.36852	0.55473	0.57908	0.921301	6.47775	0	0	0	0	23.6066
AT1G35820	0	NA	NA	NA	NA	NA	0	0	0	0	0	0
AT1G35830	5.40744	0.585818	3.3208	0.176409	0.859973	0.981047	12.9555	0	0	19.4892	0	0
AT1G35840.1	0	NA	NA	NA	NA	NA	0	0	0	0	0	0
AT1G35850	0	NA	NA	NA	NA	NA	0	0	0	0	0	0
AT1G35860	0	NA	NA	NA	NA	NA	0	0	0	0	0	0
AT1G35870.1	0	NA	NA	NA	NA	NA	0	0	0	0	0	0
AT1G35880	0.462696	-2.27699	3.99552	-0.569887	0.568755	NA	2.77618	0	0	0	0	0
AT1G35890	0	NA	NA	NA	NA	NA	0	0	0	0	0	0
AT1G35900	0	NA	NA	NA	NA	NA	0	0	0	0	0	0
AT1G35910	0.43716	2.37332	4.00972	0.591892	0.553923	NA	0	0	0	0	0	2.62296
AT1G35920.1	0	NA	NA	NA	NA	NA	0	0	0	0	0	0
AT1G35930.1	30.4718	-0.689423	3.73145	-0.18476	0.853417	0.979914	97.1662	0	15.7189	0	0	69.9456
AT1G35940.1	0.29144	1.79879	4.05905	0.443155	0.657654	NA	0	0	0	0	0	1.74864
AT1G35950.1	0	NA	NA	NA	NA	NA	0	0	0	0	0	0
AT1G35960.1	0	NA	NA	NA	NA	NA	0	0	0	0	0	0
AT1G35970.1	0.154232	-0.806974	4.08047	-0.197765	0.843229	NA	0.925392	0	0	0	0	0
AT1G35980	0	NA	NA	NA	NA	NA	0	0	0	0	0	0
AT1G35990.1	0	NA	NA	NA	NA	NA	0	0	0	0	0	0
AT1G35995.1	14.5989	-0.0716635	1.68581	-0.0425098	0.966092	0.995668	14.8063	26.8345	3.14378	11.4642	31.3446	0
AT1G36000	0	NA	NA	NA	NA	NA	0	0	0	0	0	0
AT1G36010.1	0	NA	NA	NA	NA	NA	0	0	0	0	0	0
AT1G36020	0.14572	1.11658	4.08047	0.27364	0.784361	NA	0	0	0	0	0	0.87432
AT1G36030	0	NA	NA	NA	NA	NA	0	0	0	0	0	0
AT1G36035.1	0	NA	NA	NA	NA	NA	0	0	0	0	0	0
AT1G36040.1	1.07962	-3.49852	3.94508	-0.886804	0.375185	NA	6.47775	0	0	0	0	0
AT1G36050	660.97	0.606226	0.295969	2.04827	0.0405332	0.333101	572.818	514.887	484.142	787.592	1015.34	591.04
AT1G36060	410.645	-1.36762	1.22564	-1.11584	0.264489	0.744304	740.314	481.343	554.354	51.589	26.8668	609.401
AT1G36070	382.979	0.268297	0.304686	0.880569	0.378551	0.830091	347.947	357.234	337.433	385.198	391.807	478.253
AT1G36078	0	NA	NA	NA	NA	NA	0	0	0	0	0	0
AT1G36080.1	0	NA	NA	NA	NA	NA	0	0	0	0	0	0
AT1G36090.1	0	NA	NA	NA	NA	NA	0	0	0	0	0	0
AT1G36095	0	NA	NA	NA	NA	NA	0	0	0	0	0	0
AT1G36100	0	NA	NA	NA	NA	NA	0	0	0	0	0	0
AT1G36105.1	0	NA	NA	NA	NA	NA	0	0	0	0	0	0
AT1G36110.1	0	NA	NA	NA	NA	NA	0	0	0	0	0	0
AT1G36120.1	7.94804	1.89966	2.6771	0.709597	0.477954	0.88489	9.25392	0.838577	0	0	0	37.5958
AT1G36130.1	6.84425	-1.52841	2.53196	-0.603647	0.546078	0.907276	28.6872	0.838577	1.04793	0	0	10.4918
AT1G36140.1	1.38809	-3.86092	3.93661	-0.980774	0.326704	NA	8.32853	0	0	0	0	0
AT1G36150	0	NA	NA	NA	NA	NA	0	0	0	0	0	0
AT1G36160	344.831	0.0232911	0.371152	0.0627535	0.949963	0.993723	402.546	368.974	254.646	386.344	242.92	413.553
AT1G36180	73.5197	-0.196952	0.808439	-0.24362	0.807525	0.974293	51.822	62.0547	121.56	116.935	73.8836	14.8634
AT1G36185.1	0.299952	0.154807	4.08047	0.0379385	0.969737	NA	0.925392	0	0	0	0	0.87432
AT1G36190.1	0	NA	NA	NA	NA	NA	0	0	0	0	0	0
AT1G36200.1	0	NA	NA	NA	NA	NA	0	0	0	0	0	0
AT1G36210.1	0	NA	NA	NA	NA	NA	0	0	0	0	0	0
AT1G36220	0	NA	NA	NA	NA	NA	0	0	0	0	0	0
AT1G36225.1	0	NA	NA	NA	NA	NA	0	0	0	0	0	0
AT1G36230	0	NA	NA	NA	NA	NA	0	0	0	0	0	0
AT1G36240	2.33152	4.76851	3.92656	1.21442	0.224586	NA	0	0	0	0	0	13.9891
AT1G36250.1	0	NA	NA	NA	NA	NA	0	0	0	0	0	0
AT1G36260.1	0	NA	NA	NA	NA	NA	0	0	0	0	0	0
AT1G36270.1	0	NA	NA	NA	NA	NA	0	0	0	0	0	0
AT1G36272	0	NA	NA	NA	NA	NA	0	0	0	0	0	0
AT1G36280	81.2405	-0.890499	0.767579	-1.16014	0.245992	0.724784	107.345	182.81	26.1982	65.346	71.6447	34.0985
AT1G36290.1	2.46771	-4.69073	3.92358	-1.19552	0.231883	NA	14.8063	0	0	0	0	0
AT1G36300.1	0.154232	-0.806974	4.08047	-0.197765	0.843229	NA	0.925392	0	0	0	0	0
AT1G36305.1	1.16576	3.77346	3.94612	0.956246	0.338948	NA	0	0	0	0	0	6.99456
AT1G36310	200.941	-0.577875	0.542294	-1.06561	0.286599	0.763998	227.646	153.46	340.576	225.845	192.545	65.574
AT1G36320	305.305	0.191948	0.388441	0.494149	0.621201	0.932975	278.543	261.636	315.426	302.655	217.173	456.395
AT1G36330.1	0	NA	NA	NA	NA	NA	0	0	0	0	0	0
AT1G36340	2.00502	-4.39125	3.92745	-1.11809	0.263528	NA	12.0301	0	0	0	0	0
AT1G36350	0	NA	NA	NA	NA	NA	0	0	0	0	0	0
AT1G36360.1	0	NA	NA	NA	NA	NA	0	0	0	0	0	0
AT1G36370	4190.72	-1.29101	0.305636	-4.224	2.4e-05	0.00192187	8656.12	5577.38	3616.4	1773.51	2849	2671.92
AT1G36380	327.077	-0.105978	0.388287	-0.272936	0.784902	0.967552	382.187	342.978	292.372	338.194	191.426	415.302
AT1G36390	404.917	0.0354209	0.339847	0.104226	0.91699	0.989864	333.141	434.383	432.794	309.534	390.688	528.964
AT1G36395.1	0	NA	NA	NA	NA	NA	0	0	0	0	0	0
AT1G36400.1	0	NA	NA	NA	NA	NA	0	0	0	0	0	0
AT1G36403.1	0	NA	NA	NA	NA	NA	0	0	0	0	0	0
AT1G36406.1	0.462696	-2.27699	3.99552	-0.569887	0.568755	NA	2.77618	0	0	0	0	0
AT1G36420.1	0	NA	NA	NA	NA	NA	0	0	0	0	0	0
AT1G36430.1	0	NA	NA	NA	NA	NA	0	0	0	0	0	0
AT1G36440.1	0	NA	NA	NA	NA	NA	0	0	0	0	0	0
AT1G36441	0.328887	-1.77262	4.03205	-0.439633	0.660203	NA	0.925392	0	1.04793	0	0	0
AT1G36445.1	0	NA	NA	NA	NA	NA	0	0	0	0	0	0
AT1G36450.1	0	NA	NA	NA	NA	NA	0	0	0	0	0	0
AT1G36460.1	3.43926	5.32206	3.92026	1.35758	0.174598	NA	0	0	0	20.6356	0	0
AT1G36470.1	0	NA	NA	NA	NA	NA	0	0	0	0	0	0
AT1G36480.1	0.462696	-2.27699	3.99552	-0.569887	0.568755	NA	2.77618	0	0	0	0	0
AT1G36485.1	0.154232	-0.806974	4.08047	-0.197765	0.843229	NA	0.925392	0	0	0	0	0
AT1G36490.1	0	NA	NA	NA	NA	NA	0	0	0	0	0	0
AT1G36495.1	0	NA	NA	NA	NA	NA	0	0	0	0	0	0
AT1G36500.1	0	NA	NA	NA	NA	NA	0	0	0	0	0	0
AT1G36510	7.47225	-2.03279	2.99848	-0.677938	0.497811	0.889347	36.0903	0	0	0	0	8.7432
AT1G36520.1	12.3797	-0.0581578	2.40939	-0.024138	0.980743	0.996795	37.9411	0	0	0	2.2389	34.0985
AT1G36530.1	0	NA	NA	NA	NA	NA	0	0	0	0	0	0
AT1G36540.1	0.462696	-2.27699	3.99552	-0.569887	0.568755	NA	2.77618	0	0	0	0	0
AT1G36550.1	0.349309	-1.84943	4.02565	-0.459412	0.645938	NA	0	0	2.09585	0	0	0
AT1G36560.1	0	NA	NA	NA	NA	NA	0	0	0	0	0	0
AT1G36570.1	0.462696	-2.27699	3.99552	-0.569887	0.568755	NA	2.77618	0	0	0	0	0
AT1G36580	0	NA	NA	NA	NA	NA	0	0	0	0	0	0
AT1G36590.1	0	NA	NA	NA	NA	NA	0	0	0	0	0	0
AT1G36595	0	NA	NA	NA	NA	NA	0	0	0	0	0	0
AT1G36600.1	0.523964	-2.44069	3.9861	-0.612301	0.540339	NA	0	0	3.14378	0	0	0
AT1G36605.1	2.39327	-2.44907	3.43874	-0.712199	0.476342	NA	1.85078	0.838577	9.43135	0	2.2389	0
AT1G36610.1	0	NA	NA	NA	NA	NA	0	0	0	0	0	0
AT1G36620.1	13.6107	0.400765	2.05208	0.195297	0.84516	0.97877	0	31.0274	4.19171	0	4.4778	41.9674
AT1G36622	332.856	-1.49177	0.515681	-2.89282	0.00381804	0.079597	409.949	713.629	348.96	312.973	139.931	71.6943
AT1G36630.1	4.4145	-0.764374	3.17309	-0.240893	0.809638	0.974437	16.6571	0	0	0	8.95559	0.87432
AT1G36640	16.085	-2.67006	1.70562	-1.56545	0.117477	0.546978	70.3298	1.67715	11.5272	0	3.35835	9.61752
AT1G36650.1	0	NA	NA	NA	NA	NA	0	0	0	0	0	0
AT1G36660	0.154232	-0.806974	4.08047	-0.197765	0.843229	NA	0.925392	0	0	0	0	0
AT1G36670.1	0.154232	-0.806974	4.08047	-0.197765	0.843229	NA	0.925392	0	0	0	0	0
AT1G36675	6.12054	2.04195	2.49677	0.817839	0.413449	0.852659	0.925392	0	6.28756	17.1963	12.3139	0
AT1G36680.1	9.14458	-0.191902	2.18754	-0.0877251	0.930095	0.991769	24.0602	0	5.23964	0	8.95559	16.6121
AT1G36690.1	0	NA	NA	NA	NA	NA	0	0	0	0	0	0
AT1G36700	0	NA	NA	NA	NA	NA	0	0	0	0	0	0
AT1G36710	0	NA	NA	NA	NA	NA	0	0	0	0	0	0
AT1G36720.1	0	NA	NA	NA	NA	NA	0	0	0	0	0	0
AT1G36730	0	NA	NA	NA	NA	NA	0	0	0	0	0	0
AT1G36732	0	NA	NA	NA	NA	NA	0	0	0	0	0	0
AT1G36740.1	1.23386	-3.69107	3.94032	-0.936744	0.34889	NA	7.40314	0	0	0	0	0
AT1G36745	0.483119	-2.33326	3.99216	-0.584459	0.558911	NA	1.85078	0	1.04793	0	0	0
AT1G36750.1	0	NA	NA	NA	NA	NA	0	0	0	0	0	0
AT1G36756	0	NA	NA	NA	NA	NA	0	0	0	0	0	0
AT1G36763.1	0	NA	NA	NA	NA	NA	0	0	0	0	0	0
AT1G36770.1	28.8073	0.298295	3.7314	0.079942	0.936283	0.992007	71.2552	0	6.28756	0	0	95.3009
AT1G36775.1	0	NA	NA	NA	NA	NA	0	0	0	0	0	0
AT1G36790.1	0.154232	-0.806974	4.08047	-0.197765	0.843229	NA	0.925392	0	0	0	0	0
AT1G36795.1	0.308464	-1.69267	4.03906	-0.419074	0.675162	NA	1.85078	0	0	0	0	0
AT1G36800.1	0	NA	NA	NA	NA	NA	0	0	0	0	0	0
AT1G36810.1	2.72426	-3.79282	3.66885	-1.03379	0.301234	NA	12.9555	2.51573	0	0	0	0.87432
AT1G36830.1	0	NA	NA	NA	NA	NA	0	0	0	0	0	0
AT1G36840.1	0	NA	NA	NA	NA	NA	0	0	0	0	0	0
AT1G36850.1	0	NA	NA	NA	NA	NA	0	0	0	0	0	0
AT1G36880	0	NA	NA	NA	NA	NA	0	0	0	0	0	0
AT1G36890.1	0	NA	NA	NA	NA	NA	0	0	0	0	0	0
AT1G36910.1	0	NA	NA	NA	NA	NA	0	0	0	0	0	0
AT1G36915.1	0	NA	NA	NA	NA	NA	0	0	0	0	0	0
AT1G36920	0	NA	NA	NA	NA	NA	0	0	0	0	0	0
AT1G36922	2.482	0.144202	3.77027	0.0382471	0.969491	NA	3.70157	3.35431	0	0	7.83614	0
AT1G36925	0.349309	-1.84943	4.02565	-0.459412	0.645938	NA	0	0	2.09585	0	0	0
AT1G36927.1	0	NA	NA	NA	NA	NA	0	0	0	0	0	0
AT1G36933.1	0	NA	NA	NA	NA	NA	0	0	0	0	0	0
AT1G36936.1	0	NA	NA	NA	NA	NA	0	0	0	0	0	0
AT1G36940	36.4314	-0.618089	1.25749	-0.491526	0.623055	0.933827	74.0314	25.9959	32.4858	0	25.7473	60.3281
AT1G36942	0	NA	NA	NA	NA	NA	0	0	0	0	0	0
AT1G36950	0	NA	NA	NA	NA	NA	0	0	0	0	0	0
AT1G36960	0	NA	NA	NA	NA	NA	0	0	0	0	0	0
AT1G36970	0.154232	-0.806974	4.08047	-0.197765	0.843229	NA	0.925392	0	0	0	0	0
AT1G36975.1	0	NA	NA	NA	NA	NA	0	0	0	0	0	0
AT1G36980	1415.1	0.327631	0.253156	1.29419	0.195601	0.666191	1503.76	1049.9	1211.4	1925.99	1437.37	1362.19
AT1G36990	172.589	-0.787958	0.491422	-1.60342	0.108841	0.528346	182.302	224.739	248.359	120.374	188.067	71.6943
AT1G36992	0.616928	-2.69167	3.97354	-0.677398	0.498153	NA	3.70157	0	0	0	0	0
AT1G37000	5.83649	-5.93363	3.03966	-1.95207	0.0509299	0.374719	15.7317	19.2873	0	0	0	0
AT1G37007	0	NA	NA	NA	NA	NA	0	0	0	0	0	0
AT1G37010	0	NA	NA	NA	NA	NA	0	0	0	0	0	0
AT1G37012.1	0.154232	-0.806974	4.08047	-0.197765	0.843229	NA	0.925392	0	0	0	0	0
AT1G37015.1	0.154232	-0.806974	4.08047	-0.197765	0.843229	NA	0.925392	0	0	0	0	0
AT1G37020	0.462696	-2.27699	3.99552	-0.569887	0.568755	NA	2.77618	0	0	0	0	0
AT1G37030.1	7.26483	-1.03145	2.38327	-0.432785	0.665171	0.944866	15.7317	0	13.6231	0	1.11945	13.1148
AT1G37035.1	1.85078	-4.27581	3.92917	-1.08822	0.276497	NA	11.1047	0	0	0	0	0
AT1G37036.1	0.154232	-0.806974	4.08047	-0.197765	0.843229	NA	0.925392	0	0	0	0	0
AT1G37037.1	0	NA	NA	NA	NA	NA	0	0	0	0	0	0
AT1G37038.1	0	NA	NA	NA	NA	NA	0	0	0	0	0	0
AT1G37040.1	0	NA	NA	NA	NA	NA	0	0	0	0	0	0
AT1G37045.1	2.48814	-4.70237	3.92345	-1.19853	0.23071	NA	13.8809	0	1.04793	0	0	0
AT1G37050.1	0	NA	NA	NA	NA	NA	0	0	0	0	0	0
AT1G37057.1	0.616928	-2.69167	3.97354	-0.677398	0.498153	NA	3.70157	0	0	0	0	0
AT1G37060.1	0.77116	-3.01337	3.96029	-0.760896	0.446719	NA	4.62696	0	0	0	0	0
AT1G37063.1	0	NA	NA	NA	NA	NA	0	0	0	0	0	0
AT1G37070.1	2.46771	-4.69073	3.92358	-1.19552	0.231883	NA	14.8063	0	0	0	0	0
AT1G37080.1	0	NA	NA	NA	NA	NA	0	0	0	0	0	0
AT1G37090.1	0	NA	NA	NA	NA	NA	0	0	0	0	0	0
AT1G37095.1	0	NA	NA	NA	NA	NA	0	0	0	0	0	0
AT1G37100.1	0.154232	-0.806974	4.08047	-0.197765	0.843229	NA	0.925392	0	0	0	0	0
AT1G37110.1	0	NA	NA	NA	NA	NA	0	0	0	0	0	0
AT1G37113	0.154232	-0.806974	4.08047	-0.197765	0.843229	NA	0.925392	0	0	0	0	0
AT1G37120.1	0	NA	NA	NA	NA	NA	0	0	0	0	0	0
AT1G37130	23502.2	-0.704002	0.196978	-3.57402	0.000351546	0.0153876	27332.4	27107	32936.4	21313.1	15770.8	16553.5
AT1G37140	12.3715	-2.32406	2.26329	-1.02685	0.30449	0.77659	46.2696	0	15.7189	0	0	12.2405
AT1G37150	15.6897	-2.12634	1.47903	-1.43766	0.150531	0.605866	39.7919	20.1259	16.7668	0	7.83614	9.61752
AT1G37160.1	0.308464	-1.69267	4.03906	-0.419074	0.675162	NA	1.85078	0	0	0	0	0
AT1G37162	0	NA	NA	NA	NA	NA	0	0	0	0	0	0
AT1G37170.1	0	NA	NA	NA	NA	NA	0	0	0	0	0	0
AT1G37180.1	0	NA	NA	NA	NA	NA	0	0	0	0	0	0
AT1G37190.1	0	NA	NA	NA	NA	NA	0	0	0	0	0	0
AT1G37200.1	1.23386	-3.69107	3.94032	-0.936744	0.34889	NA	7.40314	0	0	0	0	0
AT1G37210.1	0.154232	-0.806974	4.08047	-0.197765	0.843229	NA	0.925392	0	0	0	0	0
AT1G37275.1	0	NA	NA	NA	NA	NA	0	0	0	0	0	0
AT1G37340.1	1.57189	-4.03479	3.93323	-1.02582	0.304976	NA	0	0	9.43135	0	0	0
AT1G37405.1	0	NA	NA	NA	NA	NA	0	0	0	0	0	0
AT1G37471.1	0	NA	NA	NA	NA	NA	0	0	0	0	0	0
AT1G37537.1	0	NA	NA	NA	NA	NA	0	0	0	0	0	0
AT1G37603.1	0	NA	NA	NA	NA	NA	0	0	0	0	0	0
AT1G37669.1	0.925392	-3.27624	3.95143	-0.829128	0.407032	NA	5.55235	0	0	0	0	0
AT1G37735.1	0	NA	NA	NA	NA	NA	0	0	0	0	0	0
AT1G37801.1	0	NA	NA	NA	NA	NA	0	0	0	0	0	0
AT1G37867.1	0.616928	-2.69167	3.97354	-0.677398	0.498153	NA	3.70157	0	0	0	0	0
AT1G37933.1	0.154232	-0.806974	4.08047	-0.197765	0.843229	NA	0.925392	0	0	0	0	0
AT1G37999.1	5.43745	3.25489	2.64708	1.22962	0.218841	0.696005	0	0	3.14378	26.3677	2.2389	0.87432
AT1G38065	0	NA	NA	NA	NA	NA	0	0	0	0	0	0
AT1G38131	2.46078	1.11055	3.08321	0.360193	0.718703	NA	2.77618	0.838577	1.04793	1.14642	8.95559	0
AT1G38140.1	0	NA	NA	NA	NA	NA	0	0	0	0	0	0
AT1G38149.1	0	NA	NA	NA	NA	NA	0	0	0	0	0	0
AT1G38158.1	0	NA	NA	NA	NA	NA	0	0	0	0	0	0
AT1G38167.1	0.154232	-0.806974	4.08047	-0.197765	0.843229	NA	0.925392	0	0	0	0	0
AT1G38176.1	0	NA	NA	NA	NA	NA	0	0	0	0	0	0
AT1G38185.1	9.01557	2.65856	2.48153	1.07134	0.284017	0.762137	7.40314	0	0	0	5.59725	41.093
AT1G38194.1	0	NA	NA	NA	NA	NA	0	0	0	0	0	0
AT1G38203.1	0	NA	NA	NA	NA	NA	0	0	0	0	0	0
AT1G38212.1	0	NA	NA	NA	NA	NA	0	0	0	0	0	0
AT1G38221.1	0	NA	NA	NA	NA	NA	0	0	0	0	0	0
AT1G38230.1	0	NA	NA	NA	NA	NA	0	0	0	0	0	0
AT1G38240.1	0	NA	NA	NA	NA	NA	0	0	0	0	0	0
AT1G38250.1	0	NA	NA	NA	NA	NA	0	0	0	0	0	0
AT1G38260.1	0	NA	NA	NA	NA	NA	0	0	0	0	0	0
AT1G38270.1	0	NA	NA	NA	NA	NA	0	0	0	0	0	0
AT1G38280.1	0	NA	NA	NA	NA	NA	0	0	0	0	0	0
AT1G38290.1	0	NA	NA	NA	NA	NA	0	0	0	0	0	0
AT1G38300.1	0	NA	NA	NA	NA	NA	0	0	0	0	0	0
AT1G38310.1	0	NA	NA	NA	NA	NA	0	0	0	0	0	0
AT1G38320.1	0	NA	NA	NA	NA	NA	0	0	0	0	0	0
AT1G38330.1	0	NA	NA	NA	NA	NA	0	0	0	0	0	0
AT1G38340.1	0	NA	NA	NA	NA	NA	0	0	0	0	0	0
AT1G38350.1	0	NA	NA	NA	NA	NA	0	0	0	0	0	0
AT1G38360.1	0	NA	NA	NA	NA	NA	0	0	0	0	0	0
AT1G38380.1	0	NA	NA	NA	NA	NA	0	0	0	0	0	0
AT1G38390.1	0	NA	NA	NA	NA	NA	0	0	0	0	0	0
AT1G38400.1	0	NA	NA	NA	NA	NA	0	0	0	0	0	0
AT1G38410.1	0	NA	NA	NA	NA	NA	0	0	0	0	0	0
AT1G38416.1	0	NA	NA	NA	NA	NA	0	0	0	0	0	0
AT1G38423.1	7.6799	-6.32824	2.84094	-2.22752	0.0259127	0.267176	39.7919	0	6.28756	0	0	0
AT1G38430.1	0	NA	NA	NA	NA	NA	0	0	0	0	0	0
AT1G38440.1	0	NA	NA	NA	NA	NA	0	0	0	0	0	0
AT1G38450.1	0	NA	NA	NA	NA	NA	0	0	0	0	0	0
AT1G38460.1	0	NA	NA	NA	NA	NA	0	0	0	0	0	0
AT1G38550.1	0	NA	NA	NA	NA	NA	0	0	0	0	0	0
AT1G38630	0	NA	NA	NA	NA	NA	0	0	0	0	0	0
AT1G38710.1	0	NA	NA	NA	NA	NA	0	0	0	0	0	0
AT1G38790	0	NA	NA	NA	NA	NA	0	0	0	0	0	0
AT1G38870.1	0	NA	NA	NA	NA	NA	0	0	0	0	0	0
AT1G38950	0	NA	NA	NA	NA	NA	0	0	0	0	0	0
AT1G39030.1	0	NA	NA	NA	NA	NA	0	0	0	0	0	0
AT1G39110.1	0	NA	NA	NA	NA	NA	0	0	0	0	0	0
AT1G39190.1	0	NA	NA	NA	NA	NA	0	0	0	0	0	0
AT1G39270.1	21.8817	-2.24217	1.79046	-1.25229	0.210465	0.684101	93.4646	10.9015	4.19171	0	0	22.7323
AT1G39350.1	0	NA	NA	NA	NA	NA	0	0	0	0	0	0
AT1G39430.1	0	NA	NA	NA	NA	NA	0	0	0	0	0	0
AT1G39510.1	0	NA	NA	NA	NA	NA	0	0	0	0	0	0
AT1G39511.1	0	NA	NA	NA	NA	NA	0	0	0	0	0	0
AT1G39513.1	0	NA	NA	NA	NA	NA	0	0	0	0	0	0
AT1G39515.1	0	NA	NA	NA	NA	NA	0	0	0	0	0	0
AT1G39590.1	0	NA	NA	NA	NA	NA	0	0	0	0	0	0
AT1G39670.1	0	NA	NA	NA	NA	NA	0	0	0	0	0	0
AT1G39750.1	0	NA	NA	NA	NA	NA	0	0	0	0	0	0
AT1G39830.1	0	NA	NA	NA	NA	NA	0	0	0	0	0	0
AT1G39910.1	0	NA	NA	NA	NA	NA	0	0	0	0	0	0
AT1G39990.1	0	NA	NA	NA	NA	NA	0	0	0	0	0	0
AT1G40069	0	NA	NA	NA	NA	NA	0	0	0	0	0	0
AT1G40070.1	0	NA	NA	NA	NA	NA	0	0	0	0	0	0
AT1G40071.1	0	NA	NA	NA	NA	NA	0	0	0	0	0	0
AT1G40072.1	0	NA	NA	NA	NA	NA	0	0	0	0	0	0
AT1G40073.1	0	NA	NA	NA	NA	NA	0	0	0	0	0	0
AT1G40074.1	0	NA	NA	NA	NA	NA	0	0	0	0	0	0
AT1G40075.1	0	NA	NA	NA	NA	NA	0	0	0	0	0	0
AT1G40076.1	0	NA	NA	NA	NA	NA	0	0	0	0	0	0
AT1G40077.1	0	NA	NA	NA	NA	NA	0	0	0	0	0	0
AT1G40078	0	NA	NA	NA	NA	NA	0	0	0	0	0	0
AT1G40079	0	NA	NA	NA	NA	NA	0	0	0	0	0	0
AT1G40080.1	0	NA	NA	NA	NA	NA	0	0	0	0	0	0
AT1G40081.1	0.832428	-3.11728	3.9566	-0.787868	0.430774	NA	1.85078	0	3.14378	0	0	0
AT1G40083	0	NA	NA	NA	NA	NA	0	0	0	0	0	0
AT1G40084.1	0.154232	-0.806974	4.08047	-0.197765	0.843229	NA	0.925392	0	0	0	0	0
AT1G40085.1	0	NA	NA	NA	NA	NA	0	0	0	0	0	0
AT1G40087	0.308464	-1.69267	4.03906	-0.419074	0.675162	NA	1.85078	0	0	0	0	0
AT1G40089	0	NA	NA	NA	NA	NA	0	0	0	0	0	0
AT1G40091.1	0.14572	1.11658	4.08047	0.27364	0.784361	NA	0	0	0	0	0	0.87432
AT1G40093.1	0	NA	NA	NA	NA	NA	0	0	0	0	0	0
AT1G40095.1	0	NA	NA	NA	NA	NA	0	0	0	0	0	0
AT1G40097.1	0	NA	NA	NA	NA	NA	0	0	0	0	0	0
AT1G40099.1	0	NA	NA	NA	NA	NA	0	0	0	0	0	0
AT1G40100.1	0	NA	NA	NA	NA	NA	0	0	0	0	0	0
AT1G40101.1	0.154232	-0.806974	4.08047	-0.197765	0.843229	NA	0.925392	0	0	0	0	0
AT1G40103.1	0	NA	NA	NA	NA	NA	0	0	0	0	0	0
AT1G40104	1.38297	-1.08756	3.8774	-0.280487	0.779104	NA	4.62696	0	1.04793	0	0	2.62296
AT1G40105.1	0	NA	NA	NA	NA	NA	0	0	0	0	0	0
AT1G40106.1	0	NA	NA	NA	NA	NA	0	0	0	0	0	0
AT1G40107.1	0	NA	NA	NA	NA	NA	0	0	0	0	0	0
AT1G40109.1	0	NA	NA	NA	NA	NA	0	0	0	0	0	0
AT1G40112.1	0	NA	NA	NA	NA	NA	0	0	0	0	0	0
AT1G40113.1	0	NA	NA	NA	NA	NA	0	0	0	0	0	0
AT1G40115.1	0	NA	NA	NA	NA	NA	0	0	0	0	0	0
AT1G40117.1	0	NA	NA	NA	NA	NA	0	0	0	0	0	0
AT1G40118.1	0	NA	NA	NA	NA	NA	0	0	0	0	0	0
AT1G40119.1	0.58288	2.78267	3.98456	0.698364	0.484949	NA	0	0	0	0	0	3.49728
AT1G40121.1	0	NA	NA	NA	NA	NA	0	0	0	0	0	0
AT1G40123.1	0	NA	NA	NA	NA	NA	0	0	0	0	0	0
AT1G40124.1	0	NA	NA	NA	NA	NA	0	0	0	0	0	0
AT1G40125.1	4.61917	0.274484	2.16817	0.126597	0.899259	0.986967	3.70157	6.70862	2.09585	1.14642	12.3139	1.74864
AT1G40127.1	0	NA	NA	NA	NA	NA	0	0	0	0	0	0
AT1G40129	0	NA	NA	NA	NA	NA	0	0	0	0	0	0
AT1G40130.1	0	NA	NA	NA	NA	NA	0	0	0	0	0	0
AT1G40131.1	0	NA	NA	NA	NA	NA	0	0	0	0	0	0
AT1G40133.1	0	NA	NA	NA	NA	NA	0	0	0	0	0	0
AT1G40135.1	0	NA	NA	NA	NA	NA	0	0	0	0	0	0
AT1G40136.1	0	NA	NA	NA	NA	NA	0	0	0	0	0	0
AT1G40137.1	0	NA	NA	NA	NA	NA	0	0	0	0	0	0
AT1G40139.1	0	NA	NA	NA	NA	NA	0	0	0	0	0	0
AT1G40141.1	0	NA	NA	NA	NA	NA	0	0	0	0	0	0
AT1G40143.1	0	NA	NA	NA	NA	NA	0	0	0	0	0	0
AT1G40150.1	0	NA	NA	NA	NA	NA	0	0	0	0	0	0
AT1G40230.1	0	NA	NA	NA	NA	NA	0	0	0	0	0	0
AT1G40310.1	0	NA	NA	NA	NA	NA	0	0	0	0	0	0
AT1G40390	0	NA	NA	NA	NA	NA	0	0	0	0	0	0
AT1G40470.1	0	NA	NA	NA	NA	NA	0	0	0	0	0	0
AT1G40630.1	0	NA	NA	NA	NA	NA	0	0	0	0	0	0
AT1G41115.1	0	NA	NA	NA	NA	NA	0	0	0	0	0	0
AT1G41600.1	0	NA	NA	NA	NA	NA	0	0	0	0	0	0
AT1G41630.1	0	NA	NA	NA	NA	NA	0	0	0	0	0	0
AT1G41650.1	0	NA	NA	NA	NA	NA	0	0	0	0	0	0
AT1G41660.1	0	NA	NA	NA	NA	NA	0	0	0	0	0	0
AT1G41680.1	0	NA	NA	NA	NA	NA	0	0	0	0	0	0
AT1G41690.1	0	NA	NA	NA	NA	NA	0	0	0	0	0	0
AT1G41700.1	0	NA	NA	NA	NA	NA	0	0	0	0	0	0
AT1G41710.1	0	NA	NA	NA	NA	NA	0	0	0	0	0	0
AT1G41720.1	0.925392	-3.27624	3.95143	-0.829128	0.407032	NA	5.55235	0	0	0	0	0
AT1G41723.1	0	NA	NA	NA	NA	NA	0	0	0	0	0	0
AT1G41726.1	0	NA	NA	NA	NA	NA	0	0	0	0	0	0
AT1G41730.1	0	NA	NA	NA	NA	NA	0	0	0	0	0	0
AT1G41740.1	0	NA	NA	NA	NA	NA	0	0	0	0	0	0
AT1G41743.1	1.07962	-3.49852	3.94508	-0.886804	0.375185	NA	6.47775	0	0	0	0	0
AT1G41746.1	0	NA	NA	NA	NA	NA	0	0	0	0	0	0
AT1G41750.1	0	NA	NA	NA	NA	NA	0	0	0	0	0	0
AT1G41755.1	0	NA	NA	NA	NA	NA	0	0	0	0	0	0
AT1G41760.1	0	NA	NA	NA	NA	NA	0	0	0	0	0	0
AT1G41770.1	0	NA	NA	NA	NA	NA	0	0	0	0	0	0
AT1G41775.1	0.349309	-1.84943	4.02565	-0.459412	0.645938	NA	0	0	2.09585	0	0	0
AT1G41790.1	0	NA	NA	NA	NA	NA	0	0	0	0	0	0
AT1G41795.1	0	NA	NA	NA	NA	NA	0	0	0	0	0	0
AT1G41797.1	0	NA	NA	NA	NA	NA	0	0	0	0	0	0
AT1G41798.1	0.279526	-1.56981	4.0506	-0.387549	0.69835	NA	0	1.67715	0	0	0	0
AT1G41803.1	0	NA	NA	NA	NA	NA	0	0	0	0	0	0
AT1G41810.1	0	NA	NA	NA	NA	NA	0	0	0	0	0	0
AT1G41820	0	NA	NA	NA	NA	NA	0	0	0	0	0	0
AT1G41825.1	0.308464	-1.69267	4.03906	-0.419074	0.675162	NA	1.85078	0	0	0	0	0
AT1G41827.1	0	NA	NA	NA	NA	NA	0	0	0	0	0	0
AT1G41830	323.127	-0.379428	0.40476	-0.937416	0.348545	0.812935	359.052	353.041	384.589	277.434	158.962	405.685
AT1G41835.1	1.23386	-3.69107	3.94032	-0.936744	0.34889	NA	7.40314	0	0	0	0	0
AT1G41840.1	0	NA	NA	NA	NA	NA	0	0	0	0	0	0
AT1G41850.1	0	NA	NA	NA	NA	NA	0	0	0	0	0	0
AT1G41855.1	0	NA	NA	NA	NA	NA	0	0	0	0	0	0
AT1G41860.1	0	NA	NA	NA	NA	NA	0	0	0	0	0	0
AT1G41870.1	3.84729	-5.33144	3.21984	-1.65581	0.09776	0.506117	20.3586	1.67715	1.04793	0	0	0
AT1G41875	5.57203	-0.181586	2.88048	-0.0630402	0.949734	0.993696	8.32853	0	9.43135	0	15.6723	0
AT1G41880	2101.81	-0.140291	0.240388	-0.583603	0.559487	0.912319	2288.49	2524.96	1798.24	2198.84	1571.71	2228.64
AT1G41890	0	NA	NA	NA	NA	NA	0	0	0	0	0	0
AT1G41893.1	0	NA	NA	NA	NA	NA	0	0	0	0	0	0
AT1G41896.1	0	NA	NA	NA	NA	NA	0	0	0	0	0	0
AT1G41900.1	0	NA	NA	NA	NA	NA	0	0	0	0	0	0
AT1G41910.1	0	NA	NA	NA	NA	NA	0	0	0	0	0	0
AT1G41920	0.308464	-1.69267	4.03906	-0.419074	0.675162	NA	1.85078	0	0	0	0	0
AT1G41930.1	3.34135	0.651574	3.39431	0.191961	0.847773	NA	2.77618	5.03146	0	0	0	12.2405
AT1G42003.1	0	NA	NA	NA	NA	NA	0	0	0	0	0	0
AT1G42040.1	2.09644	-4.45848	3.92651	-1.13548	0.256174	NA	0	12.5787	0	0	0	0
AT1G42045.1	0	NA	NA	NA	NA	NA	0	0	0	0	0	0
AT1G42050.1	0.699487	1.73435	3.98931	0.434748	0.663745	NA	0	0.838577	0	0	3.35835	0
AT1G42060.1	0.308464	-1.69267	4.03906	-0.419074	0.675162	NA	1.85078	0	0	0	0	0
AT1G42070.1	0	NA	NA	NA	NA	NA	0	0	0	0	0	0
AT1G42080	0	NA	NA	NA	NA	NA	0	0	0	0	0	0
AT1G42090	0.154232	-0.806974	4.08047	-0.197765	0.843229	NA	0.925392	0	0	0	0	0
AT1G42100.1	0	NA	NA	NA	NA	NA	0	0	0	0	0	0
AT1G42110.1	6.51073	3.5443	2.67902	1.32298	0.185841	0.65411	0	0	3.14378	0	12.3139	23.6066
AT1G42120	0	NA	NA	NA	NA	NA	0	0	0	0	0	0
AT1G42130.1	18.407	0.891961	1.95939	0.455225	0.648947	0.940068	28.6872	1.67715	8.38342	0	0	71.6943
AT1G42140.1	35.1925	-1.24099	1.32216	-0.93861	0.347931	0.812935	113.823	15.933	18.8627	4.58569	1.11945	56.8308
AT1G42150.1	0	NA	NA	NA	NA	NA	0	0	0	0	0	0
AT1G42160.1	0.815404	-0.796705	3.96416	-0.200977	0.840717	NA	0	0	3.14378	0	0	1.74864
AT1G42170.1	0.462696	-2.27699	3.99552	-0.569887	0.568755	NA	2.77618	0	0	0	0	0
AT1G42180.1	0	NA	NA	NA	NA	NA	0	0	0	0	0	0
AT1G42190	0.925392	-3.27624	3.95143	-0.829128	0.407032	NA	5.55235	0	0	0	0	0
AT1G42200.1	0	NA	NA	NA	NA	NA	0	0	0	0	0	0
AT1G42210.1	4.88435	-2.18116	3.39723	-0.642042	0.520846	0.897057	24.0602	0	0	0	0	5.24592
AT1G42220.1	0.77116	-3.01337	3.96029	-0.760896	0.446719	NA	4.62696	0	0	0	0	0
AT1G42230.1	0	NA	NA	NA	NA	NA	0	0	0	0	0	0
AT1G42240.1	2.62194	-4.77817	3.9226	-1.21811	0.22318	NA	15.7317	0	0	0	0	0
AT1G42250.1	0	NA	NA	NA	NA	NA	0	0	0	0	0	0
AT1G42260.1	18.9279	-1.78969	2.11493	-0.846217	0.397432	0.841465	77.7329	0	10.4793	0	0	25.3553
AT1G42270.1	0	NA	NA	NA	NA	NA	0	0	0	0	0	0
AT1G42280.1	0	NA	NA	NA	NA	NA	0	0	0	0	0	0
AT1G42290.1	0	NA	NA	NA	NA	NA	0	0	0	0	0	0
AT1G42300.1	0	NA	NA	NA	NA	NA	0	0	0	0	0	0
AT1G42310.1	19.0886	0.335499	2.16898	0.154681	0.877073	0.983439	44.4188	0	6.28756	0	0	63.8254
AT1G42320.1	0	NA	NA	NA	NA	NA	0	0	0	0	0	0
AT1G42350.1	0	NA	NA	NA	NA	NA	0	0	0	0	0	0
AT1G42360.1	0	NA	NA	NA	NA	NA	0	0	0	0	0	0
AT1G42365.1	0	NA	NA	NA	NA	NA	0	0	0	0	0	0
AT1G42367.1	0	NA	NA	NA	NA	NA	0	0	0	0	0	0
AT1G42370.1	0	NA	NA	NA	NA	NA	0	0	0	0	0	0
AT1G42375.1	0	NA	NA	NA	NA	NA	0	0	0	0	0	0
AT1G42377.1	6.0533	-1.11937	2.50787	-0.446342	0.65535	0.941554	15.7317	0.838577	8.38342	0	0	11.3662
AT1G42380.1	1.13257	-3.57214	3.94319	-0.905901	0.364988	NA	0.925392	5.87004	0	0	0	0
AT1G42385.1	0	NA	NA	NA	NA	NA	0	0	0	0	0	0
AT1G42390.1	0	NA	NA	NA	NA	NA	0	0	0	0	0	0
AT1G42393.1	0	NA	NA	NA	NA	NA	0	0	0	0	0	0
AT1G42396.1	0	NA	NA	NA	NA	NA	0	0	0	0	0	0
AT1G42400.1	0	NA	NA	NA	NA	NA	0	0	0	0	0	0
AT1G42410.1	0	NA	NA	NA	NA	NA	0	0	0	0	0	0
AT1G42420.1	0	NA	NA	NA	NA	NA	0	0	0	0	0	0
AT1G42430	1278.16	-0.320805	0.34114	-0.940391	0.347017	0.812426	1057.72	1518.66	1681.92	1539.64	1269.46	601.532
AT1G42440	238.259	0.140868	0.39331	0.358159	0.720224	0.957581	209.139	204.613	266.174	323.291	198.142	228.198
AT1G42450.1	0	NA	NA	NA	NA	NA	0	0	0	0	0	0
AT1G42460.1	0	NA	NA	NA	NA	NA	0	0	0	0	0	0
AT1G42470	835.175	1.01626	0.372561	2.72776	0.00637655	0.110706	502.488	684.279	470.519	1834.27	706.372	813.118
AT1G42480	376.78	-0.0434064	0.340497	-0.12748	0.898561	0.986967	446.039	350.525	351.056	270.555	409.718	432.788
AT1G42490	0.308464	-1.69267	4.03906	-0.419074	0.675162	NA	1.85078	0	0	0	0	0
AT1G42500.1	0.308464	-1.69267	4.03906	-0.419074	0.675162	NA	1.85078	0	0	0	0	0
AT1G42510.1	0	NA	NA	NA	NA	NA	0	0	0	0	0	0
AT1G42515.1	0	NA	NA	NA	NA	NA	0	0	0	0	0	0
AT1G42520.1	0	NA	NA	NA	NA	NA	0	0	0	0	0	0
AT1G42525	0	NA	NA	NA	NA	NA	0	0	0	0	0	0
AT1G42530.1	0.154232	-0.806974	4.08047	-0.197765	0.843229	NA	0.925392	0	0	0	0	0
AT1G42540	342.696	-0.27029	0.409041	-0.660789	0.508748	0.892934	386.814	470.442	266.174	342.78	406.36	183.607
AT1G42550	2557.07	0.397869	0.273077	1.45698	0.145121	0.595589	2328.29	2057.03	2234.18	2713.58	4069.2	1940.12
AT1G42560	152.408	-0.0324424	0.444644	-0.0729628	0.941836	0.992792	160.093	166.877	135.183	184.574	136.573	131.148
AT1G42570	0.14572	1.11658	4.08047	0.27364	0.784361	NA	0	0	0	0	0	0.87432
AT1G42580.1	0	NA	NA	NA	NA	NA	0	0	0	0	0	0
AT1G42590.1	1.74864	4.35515	3.93311	1.1073	0.268162	NA	0	0	0	0	0	10.4918
AT1G42595.1	0	NA	NA	NA	NA	NA	0	0	0	0	0	0
AT1G42600.1	0	NA	NA	NA	NA	NA	0	0	0	0	0	0
AT1G42602.1	1.23386	-3.69107	3.94032	-0.936744	0.34889	NA	7.40314	0	0	0	0	0
AT1G42605.1	0	NA	NA	NA	NA	NA	0	0	0	0	0	0
AT1G42610.1	0	NA	NA	NA	NA	NA	0	0	0	0	0	0
AT1G42620.1	5.06752	-2.54984	3.01869	-0.844685	0.398287	0.842085	24.9856	0	1.04793	0	0	4.3716
AT1G42630.1	0	NA	NA	NA	NA	NA	0	0	0	0	0	0
AT1G42635	0.154232	-0.806974	4.08047	-0.197765	0.843229	NA	0.925392	0	0	0	0	0
AT1G42650.1	3.33352	-1.17026	3.7906	-0.308726	0.75753	NA	13.8809	0	0	0	0	6.12024
AT1G42655.1	0	NA	NA	NA	NA	NA	0	0	0	0	0	0
AT1G42680	0	NA	NA	NA	NA	NA	0	0	0	0	0	0
AT1G42690.1	0	NA	NA	NA	NA	NA	0	0	0	0	0	0
AT1G42695.1	2.46771	-4.69073	3.92358	-1.19552	0.231883	NA	14.8063	0	0	0	0	0
AT1G42697.1	0.154232	-0.806974	4.08047	-0.197765	0.843229	NA	0.925392	0	0	0	0	0
AT1G42698.1	0	NA	NA	NA	NA	NA	0	0	0	0	0	0
AT1G42699	0	NA	NA	NA	NA	NA	0	0	0	0	0	0
AT1G42700	0	NA	NA	NA	NA	NA	0	0	0	0	0	0
AT1G42703.1	7.3776	-3.94973	3.00544	-1.31419	0.188781	0.656511	41.6426	0	0	0	0	2.62296
AT1G42705.1	1.07962	-3.49852	3.94508	-0.886804	0.375185	NA	6.47775	0	0	0	0	0
AT1G42710	0	NA	NA	NA	NA	NA	0	0	0	0	0	0
AT1G42718.1	0.154232	-0.806974	4.08047	-0.197765	0.843229	NA	0.925392	0	0	0	0	0
AT1G42727.1	0	NA	NA	NA	NA	NA	0	0	0	0	0	0
AT1G42736.1	0	NA	NA	NA	NA	NA	0	0	0	0	0	0
AT1G42740.1	0	NA	NA	NA	NA	NA	0	0	0	0	0	0
AT1G42745.1	0	NA	NA	NA	NA	NA	0	0	0	0	0	0
AT1G42780.1	0	NA	NA	NA	NA	NA	0	0	0	0	0	0
AT1G42816.1	0	NA	NA	NA	NA	NA	0	0	0	0	0	0
AT1G42852.1	0	NA	NA	NA	NA	NA	0	0	0	0	0	0
AT1G42888.1	0	NA	NA	NA	NA	NA	0	0	0	0	0	0
AT1G42924.1	0	NA	NA	NA	NA	NA	0	0	0	0	0	0
AT1G42960	2432.4	0.0527438	0.243976	0.216185	0.828844	0.977513	2301.45	2625.59	2236.28	3228.32	1912.02	2290.72
AT1G42970	12402.8	0.404156	0.2512	1.6089	0.107638	0.525603	8833.79	11034	12163.3	15827.5	9310.46	17247.7
AT1G42980	1114.23	-0.558096	0.367654	-1.51799	0.129016	0.566036	1181.73	1715.73	1084.6	710.781	522.783	1469.73
AT1G42990	6489.06	-0.73392	0.308502	-2.37898	0.0173604	0.210888	9019.8	7887.66	7407.8	5965.98	2367.63	6285.49
AT1G43000	74.5695	-0.192421	0.757841	-0.253907	0.799567	0.972316	62.9267	84.6963	91.1697	82.5423	16.7917	109.29
AT1G43005	0	NA	NA	NA	NA	NA	0	0	0	0	0	0
AT1G43010	0	NA	NA	NA	NA	NA	0	0	0	0	0	0
AT1G43020	13.0121	0.793979	1.863	0.426183	0.669975	0.945948	21.284	4.19289	3.14378	0	2.2389	47.2133
AT1G43030.1	0	NA	NA	NA	NA	NA	0	0	0	0	0	0
AT1G43040	7.33707	2.79432	2.996	0.932684	0.350983	0.814256	5.55235	0	0	0	0	38.4701
AT1G43050	0.77116	-3.01337	3.96029	-0.760896	0.446719	NA	4.62696	0	0	0	0	0
AT1G43060.1	0.527382	1.14545	4.03022	0.284216	0.776245	NA	0.925392	0	0	0	2.2389	0
AT1G43070.1	0	NA	NA	NA	NA	NA	0	0	0	0	0	0
AT1G43080	0	NA	NA	NA	NA	NA	0	0	0	0	0	0
AT1G43090	0	NA	NA	NA	NA	NA	0	0	0	0	0	0
AT1G43100	0	NA	NA	NA	NA	NA	0	0	0	0	0	0
AT1G43110	0	NA	NA	NA	NA	NA	0	0	0	0	0	0
AT1G43120	0	NA	NA	NA	NA	NA	0	0	0	0	0	0
AT1G43130	1034.11	0.813608	0.224637	3.62188	0.00029247	0.0135047	793.061	755.558	701.063	1371.12	1354.53	1229.29
AT1G43140	3.6224	-0.558913	3.01741	-0.185229	0.853049	NA	11.1047	0.838577	1.04793	0	0	8.7432
AT1G43145	0	NA	NA	NA	NA	NA	0	0	0	0	0	0
AT1G43150.1	0.154232	-0.806974	4.08047	-0.197765	0.843229	NA	0.925392	0	0	0	0	0
AT1G43160	256.934	3.16417	0.678284	4.66497	3.09e-06	0.000422315	19.4332	71.2791	63.9236	667.217	643.683	76.0659
AT1G43170	4367.51	-0.120837	0.253665	-0.476363	0.633816	0.934464	4070.8	5000.44	4580.49	2781.22	4427.42	5344.72
AT1G43171	10.7276	3.58538	2.12166	1.6899	0.0910474	0.491775	1.85078	0	3.14378	49.2961	10.075	0
AT1G43180	0	NA	NA	NA	NA	NA	0	0	0	0	0	0
AT1G43190	1944.62	0.203939	0.270033	0.755236	0.450107	0.870995	1541.7	1800.43	2080.14	1525.89	2818.77	1900.77
AT1G43195.1	0	NA	NA	NA	NA	NA	0	0	0	0	0	0
AT1G43200.1	0	NA	NA	NA	NA	NA	0	0	0	0	0	0
AT1G43205.1	0	NA	NA	NA	NA	NA	0	0	0	0	0	0
AT1G43210.1	0	NA	NA	NA	NA	NA	0	0	0	0	0	0
AT1G43220.2	0	NA	NA	NA	NA	NA	0	0	0	0	0	0
AT1G43230.1	0	NA	NA	NA	NA	NA	0	0	0	0	0	0
AT1G43240.1	0	NA	NA	NA	NA	NA	0	0	0	0	0	0
AT1G43245	113.171	-0.351138	0.594607	-0.590538	0.55483	0.910852	113.823	126.625	140.422	40.1248	124.259	133.771
AT1G43250.1	2.28862	-1.05445	3.81763	-0.276204	0.782391	NA	9.25392	0	0	0	4.4778	0
AT1G43260	0.616928	-2.69167	3.97354	-0.677398	0.498153	NA	3.70157	0	0	0	0	0
AT1G43270.1	0.681614	0.259759	3.98829	0.0651305	0.94807	NA	1.85078	0	0	0	2.2389	0
AT1G43280.1	0	NA	NA	NA	NA	NA	0	0	0	0	0	0
AT1G43290.1	0	NA	NA	NA	NA	NA	0	0	0	0	0	0
AT1G43300.1	0	NA	NA	NA	NA	NA	0	0	0	0	0	0
AT1G43310	0.698815	-2.87972	3.96545	-0.726202	0.467715	NA	0	4.19289	0	0	0	0
AT1G43320	0	NA	NA	NA	NA	NA	0	0	0	0	0	0
AT1G43330	1.23386	-3.69107	3.94032	-0.936744	0.34889	NA	7.40314	0	0	0	0	0
AT1G43387.1	0	NA	NA	NA	NA	NA	0	0	0	0	0	0
AT1G43415	0	NA	NA	NA	NA	NA	0	0	0	0	0	0
AT1G43444.1	1.04793	-3.44746	3.94646	-0.873558	0.382359	NA	0	0	6.28756	0	0	0
AT1G43502.1	0	NA	NA	NA	NA	NA	0	0	0	0	0	0
AT1G43560	1101.29	-0.0220596	0.301878	-0.0730746	0.941747	0.992792	1055.87	1308.18	965.141	1308.07	681.744	1288.75
AT1G43570.1	0	NA	NA	NA	NA	NA	0	0	0	0	0	0
AT1G43575.1	0	NA	NA	NA	NA	NA	0	0	0	0	0	0
AT1G43580	260.204	0.562107	0.450516	1.2477	0.212142	0.686646	324.813	109.854	195.962	303.802	291.057	335.739
AT1G43590.1	419.333	-1.9511	0.318827	-6.11963	9.38e-10	7.18e-07	771.777	631.449	595.223	197.185	181.351	139.017
AT1G43600	0	NA	NA	NA	NA	NA	0	0	0	0	0	0
AT1G43610	5.04529	-0.110116	3.39749	-0.0324109	0.974144	0.996519	0	0	15.7189	0	14.5528	0
AT1G43620	147.634	-1.22948	0.468874	-2.62221	0.00873623	0.13736	227.646	192.034	201.202	116.935	64.928	83.0604
AT1G43624	0	NA	NA	NA	NA	NA	0	0	0	0	0	0
AT1G43630	6.34939	0.166054	2.76545	0.0600458	0.952119	0.993972	12.9555	5.03146	0	0	0	20.1094
AT1G43640	0	NA	NA	NA	NA	NA	0	0	0	0	0	0
AT1G43650	17.6035	-0.84605	1.30779	-0.646933	0.517675	0.895975	23.1348	14.2558	30.3899	11.4642	24.6279	1.74864
AT1G43660.1	0	NA	NA	NA	NA	NA	0	0	0	0	0	0
AT1G43665	0	NA	NA	NA	NA	NA	0	0	0	0	0	0
AT1G43666	0	NA	NA	NA	NA	NA	0	0	0	0	0	0
AT1G43667	0.14572	1.11658	4.08047	0.27364	0.784361	NA	0	0	0	0	0	0.87432
AT1G43670	4470.06	0.147874	0.189262	0.781321	0.434613	0.863792	4419.67	4082.19	4221.05	5064.89	4974.83	4057.72
AT1G43675.1	135.553	1.00798	0.661444	1.52391	0.127531	0.563962	104.569	83.8577	81.7383	40.1248	288.818	214.208
AT1G43680	6.11311	-5.99737	3.05492	-1.96319	0.0496246	0.369872	0	4.19289	32.4858	0	0	0
AT1G43690	270.332	-0.67066	0.419131	-1.60012	0.109572	0.530079	370.157	294.341	331.145	268.263	241.801	116.285
AT1G43700	864.583	0.448985	0.285558	1.57231	0.115879	0.543997	814.345	631.449	747.172	1211.77	1070.19	712.571
AT1G43710	759.217	-0.375389	0.266765	-1.40719	0.159371	0.618097	868.018	976.943	727.262	556.014	735.478	691.587
AT1G43715.1	0	NA	NA	NA	NA	NA	0	0	0	0	0	0
AT1G43720	0	NA	NA	NA	NA	NA	0	0	0	0	0	0
AT1G43722	0.154232	-0.806974	4.08047	-0.197765	0.843229	NA	0.925392	0	0	0	0	0
AT1G43723.1	0	NA	NA	NA	NA	NA	0	0	0	0	0	0
AT1G43724.1	0	NA	NA	NA	NA	NA	0	0	0	0	0	0
AT1G43725.1	0.154232	-0.806974	4.08047	-0.197765	0.843229	NA	0.925392	0	0	0	0	0
AT1G43730	0	NA	NA	NA	NA	NA	0	0	0	0	0	0
AT1G43740.1	0	NA	NA	NA	NA	NA	0	0	0	0	0	0
AT1G43745.1	0	NA	NA	NA	NA	NA	0	0	0	0	0	0
AT1G43750.1	0	NA	NA	NA	NA	NA	0	0	0	0	0	0
AT1G43755.1	0	NA	NA	NA	NA	NA	0	0	0	0	0	0
AT1G43760	0	NA	NA	NA	NA	NA	0	0	0	0	0	0
AT1G43763.1	0	NA	NA	NA	NA	NA	0	0	0	0	0	0
AT1G43765	1.04793	-3.44746	3.94646	-0.873558	0.382359	NA	0	0	6.28756	0	0	0
AT1G43766	0.154232	-0.806974	4.08047	-0.197765	0.843229	NA	0.925392	0	0	0	0	0
AT1G43770	139.688	0.554084	0.485424	1.14144	0.253685	0.732778	129.555	99.7907	110.032	196.038	192.545	110.164
AT1G43775.1	0.918513	2.18355	3.96741	0.550372	0.582065	NA	0.925392	0	0	4.58569	0	0
AT1G43777.1	2.97465	-3.16025	3.54994	-0.890225	0.373345	NA	12.9555	0	3.14378	0	0	1.74864
AT1G43780	0.308464	-1.69267	4.03906	-0.419074	0.675162	NA	1.85078	0	0	0	0	0
AT1G43781	0	NA	NA	NA	NA	NA	0	0	0	0	0	0
AT1G43785.1	0	NA	NA	NA	NA	NA	0	0	0	0	0	0
AT1G43790	0	NA	NA	NA	NA	NA	0	0	0	0	0	0
AT1G43800	2.10562	-0.0771748	3.60055	-0.0214341	0.982899	NA	4.62696	0.838577	1.04793	0	0	6.12024
AT1G43810	0	NA	NA	NA	NA	NA	0	0	0	0	0	0
AT1G43820	0	NA	NA	NA	NA	NA	0	0	0	0	0	0
AT1G43830.1	0.308464	-1.69267	4.03906	-0.419074	0.675162	NA	1.85078	0	0	0	0	0
AT1G43835.1	0	NA	NA	NA	NA	NA	0	0	0	0	0	0
AT1G43840.1	0.154232	-0.806974	4.08047	-0.197765	0.843229	NA	0.925392	0	0	0	0	0
AT1G43845.1	0.154232	-0.806974	4.08047	-0.197765	0.843229	NA	0.925392	0	0	0	0	0
AT1G43850	438.594	0.0309044	0.300816	0.102735	0.918173	0.990023	491.383	372.328	438.034	495.254	397.404	437.16
AT1G43860	492.575	0.150107	0.364913	0.41135	0.680816	0.94816	362.754	502.308	535.491	484.936	737.717	332.242
AT1G43870.1	2.70382	2.42323	3.17589	0.763009	0.445458	NA	0	2.51573	0	5.73211	4.4778	3.49728
AT1G43880.1	1.68367	4.29048	3.93431	1.09053	0.27548	NA	0	0	0	1.14642	8.95559	0
AT1G43883.1	4.5767	5.73426	3.39117	1.69094	0.0908486	0.49173	0	0	0	25.2213	2.2389	0
AT1G43886.1	250.633	1.66651	0.438392	3.80141	0.000143875	0.00797677	157.317	76.3105	126.799	500.986	266.429	375.958
AT1G43890	524.127	0.296279	0.425995	0.695498	0.486743	0.885964	298.902	589.52	522.916	905.673	294.415	533.335
AT1G43895	1.46026	2.96156	3.94226	0.751235	0.452511	NA	0.925392	0	0	0	7.83614	0
AT1G43897.1	0	NA	NA	NA	NA	NA	0	0	0	0	0	0
AT1G43900	225.66	0.0739419	0.404187	0.18294	0.854845	0.980008	237.826	156.814	265.126	212.088	273.146	208.963
AT1G43910	1.86575	4.43904	3.93163	1.12906	0.258872	NA	0	0	0	0	11.1945	0
AT1G43920.1	0.174655	-0.806974	4.08047	-0.197765	0.843229	NA	0	0	1.04793	0	0	0
AT1G43930.1	0.19107	1.11658	4.08047	0.27364	0.784361	NA	0	0	0	1.14642	0	0
AT1G43940.1	0	NA	NA	NA	NA	NA	0	0	0	0	0	0
AT1G43950	0	NA	NA	NA	NA	NA	0	0	0	0	0	0
AT1G43960.1	6.14902	-1.3197	2.78079	-0.474579	0.635087	0.934924	22.2094	4.19289	0	0	0	10.4918
AT1G43970	0	NA	NA	NA	NA	NA	0	0	0	0	0	0
AT1G43980	32.0442	-0.350809	1.43733	-0.24407	0.807177	0.97423	18.5078	83.8577	5.23964	29.807	54.853	0
AT1G43990.1	0.154232	-0.806974	4.08047	-0.197765	0.843229	NA	0.925392	0	0	0	0	0
AT1G43995.1	5.39742	0.71859	2.94502	0.244002	0.80723	0.97423	10.1793	0	2.09585	0	0	20.1094
AT1G43997	0.523964	-2.44069	3.9861	-0.612301	0.540339	NA	0	0	3.14378	0	0	0
AT1G44000	3398.9	-0.0538215	0.200818	-0.268011	0.788691	0.968874	3383.23	3828.94	3174.17	3799.24	2983.33	3224.49
AT1G44010	0	NA	NA	NA	NA	NA	0	0	0	0	0	0
AT1G44020	0	NA	NA	NA	NA	NA	0	0	0	0	0	0
AT1G44030	0	NA	NA	NA	NA	NA	0	0	0	0	0	0
AT1G44040	1.23386	-3.69107	3.94032	-0.936744	0.34889	NA	7.40314	0	0	0	0	0
AT1G44045.1	0.14572	1.11658	4.08047	0.27364	0.784361	NA	0	0	0	0	0	0.87432
AT1G44050	0.308464	-1.69267	4.03906	-0.419074	0.675162	NA	1.85078	0	0	0	0	0
AT1G44060.1	0	NA	NA	NA	NA	NA	0	0	0	0	0	0
AT1G44070.1	0	NA	NA	NA	NA	NA	0	0	0	0	0	0
AT1G44075.1	0	NA	NA	NA	NA	NA	0	0	0	0	0	0
AT1G44080	4.49417	5.71323	3.37551	1.69255	0.0905407	0.491093	0	0	0	0	3.35835	23.6066
AT1G44085	0	NA	NA	NA	NA	NA	0	0	0	0	0	0
AT1G44090	2.16673	-0.409448	3.81169	-0.107419	0.914456	NA	7.40314	0	0	0	5.59725	0
AT1G44094	0	NA	NA	NA	NA	NA	0	0	0	0	0	0
AT1G44100	478.169	-0.479759	0.320167	-1.49847	0.134012	0.575133	618.162	554.3	497.766	424.176	486.96	287.651
AT1G44110	0	NA	NA	NA	NA	NA	0	0	0	0	0	0
AT1G44120	2.9852	5.11812	3.92231	1.30487	0.191935	NA	0	0	0	0	17.9112	0
AT1G44125	1.38553	-3.85804	3.93667	-0.980026	0.327073	NA	3.70157	2.51573	2.09585	0	0	0
AT1G44130	4.62696	-5.59746	3.82748	-1.46244	0.143621	0.592967	27.7618	0	0	0	0	0
AT1G44140.1	0.945815	-3.30608	3.95052	-0.836872	0.402664	NA	4.62696	0	1.04793	0	0	0
AT1G44150	3.91336	-5.35741	3.91737	-1.3676	0.171436	0.631605	0	23.4802	0	0	0	0
AT1G44160	2.15925	-4.49814	3.92598	-1.14574	0.251904	NA	12.9555	0	0	0	0	0
AT1G44170	406.515	-0.0035048	0.397934	-0.0088075	0.992973	0.998847	402.546	350.525	468.424	206.356	501.513	509.729
AT1G44180	0	NA	NA	NA	NA	NA	0	0	0	0	0	0
AT1G44191	0	NA	NA	NA	NA	NA	0	0	0	0	0	0
AT1G44224	0	NA	NA	NA	NA	NA	0	0	0	0	0	0
AT1G44286	0	NA	NA	NA	NA	NA	0	0	0	0	0	0
AT1G44318	12.3686	2.52419	1.99751	1.26367	0.20635	0.677767	3.70157	0	7.33549	20.6356	42.5391	0
AT1G44350	6749.8	0.983061	0.302129	3.25378	0.0011388	0.0352297	3361.95	3991.63	6251.94	11429.8	10075	5388.44
AT1G44382	0.279526	-1.56981	4.0506	-0.387549	0.69835	NA	0	1.67715	0	0	0	0
AT1G44414	46.067	-1.06116	0.761935	-1.39272	0.163704	0.621943	49.0458	51.9918	85.9301	30.9534	23.5084	34.9728
AT1G44446	2397.88	-0.230851	0.268993	-0.858204	0.39078	0.836334	2483.75	2605.46	2679.55	2321.5	1408.27	2888.75
AT1G44478	0	NA	NA	NA	NA	NA	0	0	0	0	0	0
AT1G44510.1	3.20718	-5.06785	3.79012	-1.33712	0.181183	NA	12.9555	0	6.28756	0	0	0
AT1G44542	2.25218	1.81255	3.83815	0.472246	0.636751	NA	0.925392	0	2.09585	0	0	10.4918
AT1G44575	7430.19	0.551906	0.239134	2.30794	0.0210024	0.238474	5176.64	6292.68	6609.28	10186	6101	10215.6
AT1G44608	1.60359	-4.0673	3.93264	-1.03424	0.301023	NA	6.47775	0	3.14378	0	0	0
AT1G44641.1	0	NA	NA	NA	NA	NA	0	0	0	0	0	0
AT1G44674	0	NA	NA	NA	NA	NA	0	0	0	0	0	0
AT1G44707.1	5.98714	-5.97013	2.71691	-2.1974	0.0279919	0.278437	23.1348	11.7401	1.04793	0	0	0
AT1G44740	12.1059	-2.30114	1.91087	-1.20424	0.228497	0.705641	24.0602	10.0629	26.1982	0	12.3139	0
AT1G44750	243.67	-0.282592	0.379635	-0.744379	0.456647	0.874158	272.065	241.51	289.228	204.063	177.992	277.159
AT1G44760	45.4843	-0.743849	1.21053	-0.614482	0.538897	0.904877	78.6583	24.3187	68.1153	0	25.7473	76.0659
AT1G44770	2916.43	0.268442	0.2577	1.04168	0.297559	0.772238	2791.91	2413.43	2731.95	2692.94	4430.78	2437.6
AT1G44780	227.165	-0.236797	0.399925	-0.592104	0.553781	0.91012	248.931	213.837	274.557	162.792	273.146	189.727
AT1G44790	552.608	0.886818	0.356183	2.48978	0.0127821	0.174949	334.992	381.553	447.465	919.43	408.599	823.61
AT1G44800	11.9292	-0.0275062	2.44074	-0.0112696	0.991008	0.998234	36.0903	0	0	33.2462	2.2389	0
AT1G44810	185.213	0.245245	0.44622	0.549605	0.58259	0.921546	166.571	166.877	175.004	282.02	135.453	185.356
AT1G44820	732.045	0.154479	0.248373	0.621965	0.533965	0.901873	659.805	661.638	757.652	740.588	733.239	839.347
AT1G44830	0	NA	NA	NA	NA	NA	0	0	0	0	0	0
AT1G44835	215.848	0.259373	0.456178	0.568579	0.569642	0.91743	198.034	129.98	261.982	155.913	244.04	305.138
AT1G44840.1	0	NA	NA	NA	NA	NA	0	0	0	0	0	0
AT1G44850.1	0	NA	NA	NA	NA	NA	0	0	0	0	0	0
AT1G44860.1	0	NA	NA	NA	NA	NA	0	0	0	0	0	0
AT1G44870.1	0	NA	NA	NA	NA	NA	0	0	0	0	0	0
AT1G44875.1	0	NA	NA	NA	NA	NA	0	0	0	0	0	0
AT1G44880.1	0	NA	NA	NA	NA	NA	0	0	0	0	0	0
AT1G44890	65.4675	-0.59875	0.764121	-0.783581	0.433286	0.862398	79.5837	80.5034	76.4987	84.8352	14.5528	56.8308
AT1G44900	29.7959	-0.899323	1.29304	-0.695513	0.486734	0.885964	32.3887	41.9289	41.9171	41.2712	21.2695	0
AT1G44910	1017.12	0.325097	0.408411	0.796004	0.42603	0.859264	1029.96	933.337	745.076	980.19	1941.12	473.007
AT1G44920	1245.15	0.215765	0.220314	0.979351	0.327406	0.797536	1103.99	1172.33	1179.97	1486.91	1329.91	1197.82
AT1G44935.1	0.308464	-1.69267	4.03906	-0.419074	0.675162	NA	1.85078	0	0	0	0	0
AT1G44940	0	NA	NA	NA	NA	NA	0	0	0	0	0	0
AT1G44941	0	NA	NA	NA	NA	NA	0	0	0	0	0	0
AT1G44960	136.92	-0.47299	0.531719	-0.889549	0.373708	0.828321	101.793	196.227	179.196	161.645	107.467	75.1915
AT1G44970	1.86575	4.43904	3.93163	1.12906	0.258872	NA	0	0	0	0	11.1945	0
AT1G44980	0	NA	NA	NA	NA	NA	0	0	0	0	0	0
AT1G44990	0.154232	-0.806974	4.08047	-0.197765	0.843229	NA	0.925392	0	0	0	0	0
AT1G45000	1013.33	0.109478	0.283419	0.386277	0.699291	0.952552	969.811	1252	702.111	1218.65	1001.91	935.523
AT1G45010	63.9047	0.250997	0.666058	0.376839	0.706293	0.955452	62.9267	62.8933	49.2526	87.128	42.5391	78.6888
AT1G45015	0	NA	NA	NA	NA	NA	0	0	0	0	0	0
AT1G45020.1	0	NA	NA	NA	NA	NA	0	0	0	0	0	0
AT1G45030.1	0	NA	NA	NA	NA	NA	0	0	0	0	0	0
AT1G45035.1	0	NA	NA	NA	NA	NA	0	0	0	0	0	0
AT1G45040	2.02544	-4.4055	3.92725	-1.12178	0.261957	NA	11.1047	0	1.04793	0	0	0
AT1G45050	265.132	0.615751	0.453596	1.35749	0.174626	0.637138	249.856	98.9521	279.797	342.78	265.309	354.1
AT1G45063	6.39432	-6.06465	2.59883	-2.33361	0.0196163	0.228581	26.8364	8.38577	3.14378	0	0	0
AT1G45070.1	0.14572	1.11658	4.08047	0.27364	0.784361	NA	0	0	0	0	0	0.87432
AT1G45080.1	0	NA	NA	NA	NA	NA	0	0	0	0	0	0
AT1G45090.1	0	NA	NA	NA	NA	NA	0	0	0	0	0	0
AT1G45100	0	NA	NA	NA	NA	NA	0	0	0	0	0	0
AT1G45110	38.2247	0.33958	0.967942	0.350827	0.725718	0.957982	29.6126	36.8974	34.5816	73.371	47.0169	7.86888
AT1G45120.1	38.141	1.19332	1.32552	0.900266	0.367979	0.824398	35.1649	0	34.5816	6.87853	68.2864	83.9347
AT1G45130	114.619	0.897666	0.645065	1.39159	0.164047	0.621943	88.8377	64.5705	86.978	185.72	44.778	216.831
AT1G45140.1	48.1293	0.712635	1.13604	0.627297	0.530465	0.9006	57.3743	0.838577	51.3484	17.1963	85.0781	76.9402
AT1G45145	1233.13	0.512514	0.383126	1.33772	0.180988	0.647505	568.191	1232.71	1248.08	2243.55	838.467	1267.76
AT1G45150	332.581	0.226072	0.407825	0.554336	0.579349	0.921301	262.811	384.907	271.413	421.883	453.377	201.094
AT1G45160	222.002	-0.819457	0.496534	-1.65036	0.09887	0.507	241.527	338.785	269.317	226.991	188.067	67.3227
AT1G45163	2.75172	1.81002	2.57913	0.701796	0.482806	NA	0.925392	1.67715	1.04793	6.87853	3.35835	2.62296
AT1G45165	0	NA	NA	NA	NA	NA	0	0	0	0	0	0
AT1G45170	243.788	-0.120372	0.4361	-0.276019	0.782534	0.967465	232.273	298.534	230.544	343.926	214.934	142.514
AT1G45180	76.4733	-0.316354	0.669332	-0.47264	0.63647	0.934924	59.2251	124.948	70.2111	40.1248	99.631	64.6997
AT1G45190	0	NA	NA	NA	NA	NA	0	0	0	0	0	0
AT1G45191	670.766	-0.00202599	0.341587	-0.0059311	0.995268	0.999337	944.825	457.025	611.99	515.89	829.512	665.358
AT1G45201	3248.26	0.0272742	0.221925	0.122898	0.902188	0.987201	3882.95	2480.51	3289.44	3443.85	3169.16	3223.62
AT1G45207	337.707	-0.101934	0.411636	-0.247633	0.804419	0.97279	238.751	464.572	345.816	202.917	349.268	424.92
AT1G45211	0	NA	NA	NA	NA	NA	0	0	0	0	0	0
AT1G45215	0	NA	NA	NA	NA	NA	0	0	0	0	0	0
AT1G45221	0	NA	NA	NA	NA	NA	0	0	0	0	0	0
AT1G45223	0	NA	NA	NA	NA	NA	0	0	0	0	0	0
AT1G45225	0	NA	NA	NA	NA	NA	0	0	0	0	0	0
AT1G45227	0	NA	NA	NA	NA	NA	0	0	0	0	0	0
AT1G45229	125.203	0.246269	0.470799	0.523089	0.600913	0.927035	132.331	110.692	100.601	132.985	132.095	142.514
AT1G45230	785.893	0.129045	0.275513	0.468382	0.639511	0.935915	632.043	924.112	695.824	943.505	704.133	815.741
AT1G45231	100.816	0.589842	0.578993	1.01874	0.308328	0.779921	85.1361	79.6649	76.4987	104.324	185.829	73.4429
AT1G45233	124.776	0.335132	0.631339	0.530827	0.595539	0.925004	120.301	40.2517	170.812	81.3959	172.395	163.498
AT1G45234	0	NA	NA	NA	NA	NA	0	0	0	0	0	0
AT1G45236	0.174655	-0.806974	4.08047	-0.197765	0.843229	NA	0	0	1.04793	0	0	0
AT1G45238	0.722459	0.102994	3.97471	0.0259122	0.979327	NA	0	0	2.09585	0	2.2389	0
AT1G45240	0.14572	1.11658	4.08047	0.27364	0.784361	NA	0	0	0	0	0	0.87432
AT1G45242	0	NA	NA	NA	NA	NA	0	0	0	0	0	0
AT1G45243	5.34997	5.96	3.64097	1.63692	0.101646	0.512823	0	0	0	32.0998	0	0
AT1G45244	0	NA	NA	NA	NA	NA	0	0	0	0	0	0
AT1G45246	0	NA	NA	NA	NA	NA	0	0	0	0	0	0
AT1G45248	68.3751	-0.589493	0.731069	-0.806344	0.420044	0.856337	82.3599	57.0233	106.889	72.2246	71.6447	20.1094
AT1G45249	739.499	-0.535678	0.282881	-1.89365	0.0582715	0.401163	1011.45	981.136	632.948	592.7	578.755	640.002
AT1G45256.2	0.154232	-0.806974	4.08047	-0.197765	0.843229	NA	0.925392	0	0	0	0	0
AT1G45332	143.908	-0.451657	0.576116	-0.783968	0.433059	0.862348	125.853	256.605	116.32	57.3211	157.842	149.509
AT1G45403	0	NA	NA	NA	NA	NA	0	0	0	0	0	0
AT1G45474	3692.89	0.548212	0.207317	2.64432	0.00818551	0.131708	2607.76	3383.66	3007.55	3777.46	4465.48	4915.43
AT1G45545	167.006	0.601671	0.532061	1.13083	0.258126	0.738116	143.436	101.468	152.997	189.16	317.924	97.0495
AT1G45616	156.489	1.05073	0.683712	1.53681	0.124341	0.558816	145.287	20.1259	140.422	337.048	142.17	153.88
AT1G45688	437.668	0.324028	0.35688	0.907948	0.363906	0.821978	434.009	419.289	312.282	676.389	442.182	341.859
AT1G45760.1	5.82775	2.5197	3.21459	0.783832	0.433139	0.862348	0	0	5.23964	0	0	29.7269
AT1G45832.1	0	NA	NA	NA	NA	NA	0	0	0	0	0	0
AT1G45904	0	NA	NA	NA	NA	NA	0	0	0	0	0	0
AT1G45976	687.069	0.00630952	0.358932	0.0175786	0.985975	0.997041	648.7	641.512	766.035	1086.81	539.574	439.783
AT1G46048	0	NA	NA	NA	NA	NA	0	0	0	0	0	0
AT1G46120.1	0.462696	-2.27699	3.99552	-0.569887	0.568755	NA	2.77618	0	0	0	0	0
AT1G46192.1	1.97948	-1.79435	3.86019	-0.464833	0.642051	NA	9.25392	0	0	0	0	2.62296
AT1G46264	0	NA	NA	NA	NA	NA	0	0	0	0	0	0
AT1G46336	0	NA	NA	NA	NA	NA	0	0	0	0	0	0
AT1G46408	0	NA	NA	NA	NA	NA	0	0	0	0	0	0
AT1G46480	4.04832	-5.40456	3.05817	-1.76725	0.0771858	0.459026	17.5825	2.51573	4.19171	0	0	0
AT1G46552.1	0	NA	NA	NA	NA	NA	0	0	0	0	0	0
AT1G46554	210.922	0.123513	0.391601	0.315404	0.752455	0.961893	218.393	160.168	227.4	199.477	220.531	239.564
AT1G46624.1	0	NA	NA	NA	NA	NA	0	0	0	0	0	0
AT1G46696	3.06012	5.1596	3.92187	1.3156	0.188309	NA	0	0	0	0	0	18.3607
AT1G46768	381.839	-0.167037	0.381303	-0.438068	0.661337	0.943137	378.485	463.733	368.87	478.058	392.927	208.963
AT1G46840	0.154232	-0.806974	4.08047	-0.197765	0.843229	NA	0.925392	0	0	0	0	0
AT1G46912	0	NA	NA	NA	NA	NA	0	0	0	0	0	0
AT1G46984	0	NA	NA	NA	NA	NA	0	0	0	0	0	0
AT1G47056	213.525	0.243426	0.384293	0.633439	0.526447	0.899534	210.989	208.806	166.62	230.431	259.712	204.591
AT1G47128	4347.25	-0.123685	0.222528	-0.555819	0.578335	0.921176	4933.27	3925.38	4742.92	3947.13	3388.57	5146.25
AT1G47200	532.124	0.627535	0.296832	2.11411	0.0345061	0.309105	443.263	435.222	376.206	663.778	504.872	769.402
AT1G47210	31.8908	0.190904	0.963025	0.198233	0.842862	0.978009	16.6571	44.4446	28.294	36.6855	14.5528	50.7106
AT1G47220	0	NA	NA	NA	NA	NA	0	0	0	0	0	0
AT1G47230	86.7087	-0.0226294	0.677188	-0.0334167	0.973342	0.996461	44.4188	72.1177	145.662	129.546	63.8086	64.6997
AT1G47240	63.5699	-0.762407	1.17536	-0.648659	0.516559	0.895461	111.972	15.933	112.128	0	90.6754	50.7106
AT1G47250	319.423	0.188572	0.381186	0.494698	0.620814	0.932954	239.677	324.529	331.145	420.737	378.374	222.077
AT1G47260	723.749	0.268973	0.352364	0.763339	0.445261	0.869204	639.446	550.945	779.658	890.77	429.868	1051.81
AT1G47265	0	NA	NA	NA	NA	NA	0	0	0	0	0	0
AT1G47270	106.587	-1.11008	0.630958	-1.75936	0.0785158	0.462753	110.122	152.621	173.956	114.642	59.3308	28.8526
AT1G47271	0	NA	NA	NA	NA	NA	0	0	0	0	0	0
AT1G47278	320.485	-0.142546	0.389616	-0.365864	0.714467	0.957581	334.992	437.737	235.784	396.662	236.204	281.531
AT1G47280	14.1889	-0.625939	1.50332	-0.416371	0.677139	0.947368	36.0903	9.22435	6.28756	2.29284	26.8668	4.3716
AT1G47290	75.1121	-1.3478	0.712388	-1.89195	0.0584977	0.402079	125.853	69.6019	127.847	44.7104	66.0475	16.6121
AT1G47300	2.17571	-0.921813	3.09866	-0.297487	0.766094	NA	3.70157	1.67715	3.14378	2.29284	2.2389	0
AT1G47310	207.034	0.0658131	0.405988	0.162106	0.871222	0.982986	210.989	146.751	249.407	209.795	217.173	208.088
AT1G47317	0	NA	NA	NA	NA	NA	0	0	0	0	0	0
AT1G47320.1	1.31148	3.94231	3.94179	1.00013	0.317247	NA	0	0	0	0	0	7.86888
AT1G47330	262.343	0.0559852	0.379842	0.147391	0.882824	0.984222	304.454	193.711	273.509	288.898	296.654	216.831
AT1G47340	42.5622	0.938032	1.04395	0.89854	0.368897	0.824737	1.85078	38.5746	47.1567	51.589	79.4809	36.7214
AT1G47350	0.299952	0.154807	4.08047	0.0379385	0.969737	NA	0.925392	0	0	0	0	0.87432
AT1G47360.1	0	NA	NA	NA	NA	NA	0	0	0	0	0	0
AT1G47370	37.1757	0.488656	0.875762	0.557977	0.57686	0.921157	12.9555	45.2832	34.5816	38.9783	41.4196	49.8362
AT1G47380	260.755	0.92371	0.393239	2.34898	0.018825	0.222752	231.348	183.648	124.703	357.684	379.493	287.651
AT1G47389	2.74553	-1.08354	3.67948	-0.294483	0.768389	NA	10.1793	0	1.04793	0	0	5.24592
AT1G47390	0.462696	-2.27699	3.99552	-0.569887	0.568755	NA	2.77618	0	0	0	0	0
AT1G47395	25.3577	1.5428	3.73426	0.413146	0.6795	0.948031	38.8665	0	0	104.324	8.95559	0
AT1G47400	81.9281	1.44737	0.853654	1.6955	0.0899805	0.489983	37.9411	35.2203	58.6839	230.431	115.303	13.9891
AT1G47405.1	0	NA	NA	NA	NA	NA	0	0	0	0	0	0
AT1G47410	24.4765	-0.225137	1.3665	-0.164754	0.869138	0.982297	19.4332	41.9289	17.8148	0	33.5835	34.0985
AT1G47420	895.717	-0.0432409	0.340514	-0.126987	0.89895	0.986967	795.837	849.479	1082.51	1124.64	473.527	1048.31
AT1G47430	0	NA	NA	NA	NA	NA	0	0	0	0	0	0
AT1G47435.1	0.19107	1.11658	4.08047	0.27364	0.784361	NA	0	0	0	1.14642	0	0
AT1G47440	6.01505	-5.97597	3.50932	-1.70288	0.0885898	0.485991	36.0903	0	0	0	0	0
AT1G47450	0	NA	NA	NA	NA	NA	0	0	0	0	0	0
AT1G47460	0	NA	NA	NA	NA	NA	0	0	0	0	0	0
AT1G47465.1	0	NA	NA	NA	NA	NA	0	0	0	0	0	0
AT1G47470	0	NA	NA	NA	NA	NA	0	0	0	0	0	0
AT1G47480	22.4729	0.862944	1.53229	0.563171	0.573319	0.918991	4.62696	20.1259	23.0544	75.6638	0	11.3662
AT1G47485	0	NA	NA	NA	NA	NA	0	0	0	0	0	0
AT1G47490	2244.19	0.0583806	0.198312	0.294388	0.768462	0.964303	2169.12	2141.73	2285.53	2108.27	2554.58	2205.91
AT1G47495	0.293995	-1.63221	4.04462	-0.40355	0.686544	NA	0.925392	0.838577	0	0	0	0
AT1G47497	7.14687	-2.11351	2.1313	-0.991649	0.321369	0.793482	29.6126	0	5.23964	2.29284	2.2389	3.49728
AT1G47500	479.61	0.00273866	0.336986	0.00812691	0.993516	0.998908	351.649	618.032	467.376	597.286	425.391	417.925
AT1G47510	222.924	2.16427	0.547772	3.95104	7.78e-05	0.00494656	127.704	59.539	56.5881	639.703	212.695	241.312
AT1G47520.1	83.6946	0.180343	0.691626	0.260752	0.794284	0.970904	43.4934	108.176	83.8342	36.6855	111.945	118.033
AT1G47530	5498.06	-0.00336561	0.260947	-0.0128977	0.989709	0.997823	6032.63	4991.21	5489.04	4610.91	7846.22	4018.38
AT1G47540	0	NA	NA	NA	NA	NA	0	0	0	0	0	0
AT1G47550	466.776	-0.489798	0.29055	-1.68576	0.0918416	0.493291	536.727	609.646	489.382	342.78	416.435	405.685
AT1G47560	29.838	0.156188	1.44199	0.108314	0.913747	0.989493	6.47775	14.2558	63.9236	61.9068	32.464	0
AT1G47565.1	71.7573	-1.28193	0.753498	-1.70131	0.0888856	0.486811	80.5091	92.2435	132.039	56.1747	58.2113	11.3662
AT1G47570	338.089	-0.0058277	0.318365	-0.0183051	0.985395	0.997041	385.889	329.561	300.755	337.048	344.79	330.493
AT1G47578	0.139763	-0.806974	4.08047	-0.197765	0.843229	NA	0	0.838577	0	0	0	0
AT1G47580	438.035	0.0244478	0.394065	0.0620401	0.950531	0.993742	395.142	374.844	533.395	549.136	228.368	547.324
AT1G47590	11.2015	-0.998063	2.11459	-0.471989	0.636935	0.935142	0	34.3817	10.4793	0	2.2389	20.1094
AT1G47595	0	NA	NA	NA	NA	NA	0	0	0	0	0	0
AT1G47600	1.23981	-3.6976	3.94017	-0.938437	0.34802	NA	5.55235	0.838577	1.04793	0	0	0
AT1G47603	0	NA	NA	NA	NA	NA	0	0	0	0	0	0
AT1G47606.1	0	NA	NA	NA	NA	NA	0	0	0	0	0	0
AT1G47610	0	NA	NA	NA	NA	NA	0	0	0	0	0	0
AT1G47620	0	NA	NA	NA	NA	NA	0	0	0	0	0	0
AT1G47625	0.154232	-0.806974	4.08047	-0.197765	0.843229	NA	0.925392	0	0	0	0	0
AT1G47630	0	NA	NA	NA	NA	NA	0	0	0	0	0	0
AT1G47640	405.327	0.550867	0.323145	1.70471	0.0882492	0.485369	303.529	358.911	323.81	607.603	445.541	392.57
AT1G47650.1	0	NA	NA	NA	NA	NA	0	0	0	0	0	0
AT1G47655	1.69655	-4.15032	3.9312	-1.05574	0.291088	NA	10.1793	0	0	0	0	0
AT1G47660	0	NA	NA	NA	NA	NA	0	0	0	0	0	0
AT1G47670	0.154232	-0.806974	4.08047	-0.197765	0.843229	NA	0.925392	0	0	0	0	0
AT1G47680	0	NA	NA	NA	NA	NA	0	0	0	0	0	0
AT1G47690	0	NA	NA	NA	NA	NA	0	0	0	0	0	0
AT1G47700	0	NA	NA	NA	NA	NA	0	0	0	0	0	0
AT1G47705	0.154232	-0.806974	4.08047	-0.197765	0.843229	NA	0.925392	0	0	0	0	0
AT1G47710	102.49	0.918354	0.572952	1.60285	0.108969	0.528349	51.822	94.7592	66.0194	190.306	101.87	110.164
AT1G47720	75.0613	0.0401991	0.788796	0.0509626	0.959355	0.994442	40.7173	41.0903	140.422	29.807	123.139	75.1915
AT1G47730	0	NA	NA	NA	NA	NA	0	0	0	0	0	0
AT1G47740	302.42	0.251118	0.37607	0.667744	0.504297	0.891351	326.663	316.982	184.435	379.466	312.326	294.646
AT1G47750	153.435	-0.501606	0.458957	-1.09293	0.274426	0.755454	173.048	218.869	147.758	112.349	108.587	160.001
AT1G47760	7.78542	-4.61214	2.58964	-1.781	0.0749125	0.452427	32.3887	0	12.5751	0	0	1.74864
AT1G47765	0	NA	NA	NA	NA	NA	0	0	0	0	0	0
AT1G47770	0.966237	-3.33538	3.94965	-0.844475	0.398404	NA	3.70157	0	2.09585	0	0	0
AT1G47780	0	NA	NA	NA	NA	NA	0	0	0	0	0	0
AT1G47783.1	1.20832	-0.794847	3.88735	-0.20447	0.837986	NA	4.62696	0	0	0	0	2.62296
AT1G47786	0	NA	NA	NA	NA	NA	0	0	0	0	0	0
AT1G47790	0	NA	NA	NA	NA	NA	0	0	0	0	0	0
AT1G47800	0.154232	-0.806974	4.08047	-0.197765	0.843229	NA	0.925392	0	0	0	0	0
AT1G47810	0	NA	NA	NA	NA	NA	0	0	0	0	0	0
AT1G47813	2.85806	-4.90307	3.92129	-1.25037	0.211163	NA	12.9555	4.19289	0	0	0	0
AT1G47816.1	0.932874	3.43642	3.95641	0.868571	0.385082	NA	0	0	0	0	5.59725	0
AT1G47820	168.382	0.519848	0.558717	0.930432	0.352147	0.81491	101.793	173.586	139.374	298.07	220.531	76.9402
AT1G47830	425.741	0.139384	0.31147	0.447503	0.654512	0.941284	375.709	459.54	380.398	473.472	358.224	507.106
AT1G47840	3.08566	2.50607	3.83596	0.65331	0.513556	NA	2.77618	0	0	0	0	15.7378
AT1G47860.1	11.109	0.641786	1.61747	0.396785	0.691526	0.950996	16.6571	4.19289	5.23964	1.14642	12.3139	27.1039
AT1G47870	52.4861	0.108549	0.844401	0.128551	0.897713	0.986967	63.8521	59.539	28.294	20.6356	40.3002	102.295
AT1G47880	0	NA	NA	NA	NA	NA	0	0	0	0	0	0
AT1G47885	0	NA	NA	NA	NA	NA	0	0	0	0	0	0
AT1G47890	15.6942	1.99943	1.57184	1.27203	0.203362	0.674282	7.40314	0	11.5272	35.5391	5.59725	34.0985
AT1G47900	72.7238	-0.0813291	0.934951	-0.0869876	0.930681	0.99178	145.287	5.87004	73.3549	53.8818	42.5391	115.41
AT1G47910.1	0.154232	-0.806974	4.08047	-0.197765	0.843229	NA	0.925392	0	0	0	0	0
AT1G47915	1.9107	4.47246	3.93106	1.13772	0.255235	NA	0	0	0	11.4642	0	0
AT1G47920	0	NA	NA	NA	NA	NA	0	0	0	0	0	0
AT1G47930	1.27183	-0.28632	3.87063	-0.0739725	0.941032	NA	0	0	4.19171	3.43926	0	0
AT1G47940	0.308464	-1.69267	4.03906	-0.419074	0.675162	NA	1.85078	0	0	0	0	0
AT1G47946	0	NA	NA	NA	NA	NA	0	0	0	0	0	0
AT1G47950.1	0.154232	-0.806974	4.08047	-0.197765	0.843229	NA	0.925392	0	0	0	0	0
AT1G47960	321.768	-0.994994	0.464785	-2.14076	0.0322932	0.29993	519.145	536.69	229.496	129.546	326.879	188.853
AT1G47970	385.315	-0.68167	0.396624	-1.71868	0.0856728	0.478454	370.157	464.572	588.935	445.958	242.92	199.345
AT1G47980	0.98666	-3.36415	3.9488	-0.85194	0.394247	NA	2.77618	0	3.14378	0	0	0
AT1G47990	0.87432	3.3616	3.95903	0.849096	0.395828	NA	0	0	0	0	0	5.24592
AT1G48000	298.82	-0.510689	0.513987	-0.993583	0.320426	0.792769	635.744	249.896	167.668	181.135	350.388	208.088
AT1G48010	0.154232	-0.806974	4.08047	-0.197765	0.843229	NA	0.925392	0	0	0	0	0
AT1G48020	18.921	0.603241	1.55992	0.386712	0.698969	0.952485	8.32853	16.7715	19.9106	57.3211	11.1945	0
AT1G48030	1105.92	0.373734	0.284822	1.31217	0.189463	0.657713	984.617	930.821	975.62	1241.57	845.184	1657.71
AT1G48040	185.996	0.145947	0.456336	0.319824	0.749102	0.961584	217.467	135.011	177.1	217.82	241.801	126.776
AT1G48050	176.605	-0.55221	0.612932	-0.900932	0.367625	0.824303	356.276	131.657	142.518	67.6389	101.87	259.673
AT1G48060	12.6576	0.140249	2.33626	0.0600312	0.952131	0.993972	36.0903	0	0	28.6605	11.1945	0
AT1G48070	0	NA	NA	NA	NA	NA	0	0	0	0	0	0
AT1G48080	0	NA	NA	NA	NA	NA	0	0	0	0	0	0
AT1G48090	315.292	0.584873	0.353098	1.65641	0.0976398	0.505831	310.932	208.806	236.832	428.762	395.166	311.258
AT1G48095	0	NA	NA	NA	NA	NA	0	0	0	0	0	0
AT1G48100	51.473	-1.05814	1.17481	-0.900691	0.367753	0.824393	38.8665	109.854	59.7319	32.0998	68.2864	0
AT1G48110	484.347	-0.143339	0.338867	-0.422995	0.672299	0.946966	398.844	569.394	557.497	405.833	353.746	620.767
AT1G48120	64.4403	-0.896408	1.10568	-0.810733	0.417519	0.855069	137.883	51.9918	61.8277	0	49.2558	85.6834
AT1G48130	0	NA	NA	NA	NA	NA	0	0	0	0	0	0
AT1G48140	287.444	0.26813	0.546832	0.490334	0.623898	0.933935	200.81	238.995	342.672	549.136	94.0337	299.017
AT1G48145	0	NA	NA	NA	NA	NA	0	0	0	0	0	0
AT1G48150	11.3934	2.02936	2.38818	0.849752	0.395463	0.839848	0	13.4172	0	0	3.35835	51.5849
AT1G48160	389.932	-0.186645	0.330293	-0.565088	0.572014	0.918316	430.307	396.647	418.123	476.911	308.968	308.635
AT1G48170	505.456	0.253262	0.291741	0.868106	0.385336	0.833679	432.158	454.509	496.718	659.192	525.022	465.138
AT1G48175	857.783	-0.0542578	0.258491	-0.209902	0.833744	0.977513	1021.63	899.794	700.016	898.794	783.614	842.845
AT1G48180	3.08464	-5.01259	3.92023	-1.27865	0.201021	NA	18.5078	0	0	0	0	0
AT1G48190	0	NA	NA	NA	NA	NA	0	0	0	0	0	0
AT1G48195	4.28253	-3.4142	2.68156	-1.27321	0.202942	0.67408	6.47775	7.5472	9.43135	0	2.2389	0
AT1G48200	116.991	0.553319	0.5239	1.05615	0.290898	0.76736	60.1505	125.787	98.5052	141.01	128.737	147.76
AT1G48210	29.1697	-0.166071	1.11317	-0.149187	0.881406	0.984155	24.0602	57.0233	11.5272	19.4892	7.83614	55.0822
AT1G48220	1.39724	-3.86427	3.93654	-0.981641	0.326277	NA	0	0	8.38342	0	0	0
AT1G48230	320.123	0.369959	0.344289	1.07456	0.282572	0.761368	266.513	244.865	326.953	292.337	373.896	416.176
AT1G48240	263.881	-0.0135908	0.371461	-0.0365873	0.970814	0.996461	297.051	280.085	217.969	232.724	324.64	230.821
AT1G48250.1	0	NA	NA	NA	NA	NA	0	0	0	0	0	0
AT1G48260	928.293	-1.03537	0.337347	-3.06916	0.00214663	0.0550274	1767.5	1003.78	972.477	395.515	723.164	707.325
AT1G48267	5.94739	2.24182	2.84332	0.788451	0.430433	0.861283	0	0	6.28756	2.29284	0	27.1039
AT1G48268	0.527382	1.14545	4.03022	0.284216	0.776245	NA	0.925392	0	0	0	2.2389	0
AT1G48270	296.61	0.160709	0.389925	0.412154	0.680227	0.948031	271.14	313.628	255.694	192.599	375.015	371.586
AT1G48280	51.5719	-0.376589	0.843328	-0.446551	0.6552	0.941468	69.4044	64.5705	40.8692	11.4642	67.1669	55.9565
AT1G48290.1	5.70659	-5.90002	3.56941	-1.65294	0.0983428	0.506321	34.2395	0	0	0	0	0
AT1G48300	5547.93	0.450007	0.257813	1.74548	0.0809013	0.467732	4933.27	3761.86	5373.77	5223.1	8833.57	5161.99
AT1G48310	495.589	0.220265	0.369685	0.595818	0.551297	0.908784	502.488	424.32	446.417	386.344	828.392	385.575
AT1G48315	13.9956	-1.17426	1.65441	-0.709773	0.477845	0.88489	29.6126	7.5472	20.9585	4.58569	21.2695	0
AT1G48320	166.339	-1.06599	0.568164	-1.8762	0.0606273	0.408307	343.321	205.451	126.799	130.692	49.2558	142.514
AT1G48325	0	NA	NA	NA	NA	NA	0	0	0	0	0	0
AT1G48330	124.7	0.988165	0.588104	1.68026	0.0929077	0.495576	66.6282	81.342	102.697	285.459	122.02	90.055
AT1G48340	0.154232	-0.806974	4.08047	-0.197765	0.843229	NA	0.925392	0	0	0	0	0
AT1G48350	4197.39	0.397863	0.220013	1.80837	0.0705496	0.438859	2947.37	4314.48	3604.87	4035.4	5215.51	5066.69
AT1G48360	294.886	0.310306	0.398585	0.778521	0.436262	0.864756	217.467	353.041	219.017	434.494	246.279	299.017
AT1G48370	78.3835	-0.27527	0.674734	-0.407968	0.683297	0.948647	125.853	65.409	66.0194	97.4458	80.6003	34.9728
AT1G48380	188.327	0.153184	0.503781	0.304067	0.761076	0.964303	136.958	171.908	226.352	96.2994	279.862	218.58
AT1G48390	73.8477	-0.215037	0.810283	-0.265385	0.790713	0.969884	67.5536	153.46	16.7668	94.0066	57.0919	54.2079
AT1G48400	0.186575	1.11658	4.08047	0.27364	0.784361	NA	0	0	0	0	1.11945	0
AT1G48405	21.0734	0.14896	1.46554	0.101642	0.919041	0.990109	12.9555	17.6101	29.342	20.6356	45.8974	0
AT1G48410	1061.64	0.13104	0.244738	0.535428	0.592354	0.924297	998.498	1049.9	992.387	886.184	1161.99	1280.88
AT1G48420	1043.47	0.093493	0.240298	0.389071	0.697224	0.952485	1038.29	1101.05	889.69	921.723	1138.48	1171.59
AT1G48422	0	NA	NA	NA	NA	NA	0	0	0	0	0	0
AT1G48430	666.92	0.508255	0.313745	1.61996	0.105241	0.520286	620.013	488.891	542.826	1084.51	595.547	669.729
AT1G48440	2312.61	0.648905	0.196085	3.3093	0.000935303	0.0305266	1724.01	1807.13	1872.65	2566.84	2834.44	3070.61
AT1G48450	844.388	0.295366	0.284901	1.03673	0.29986	0.773904	752.344	780.716	741.933	1068.46	636.966	1085.91
AT1G48460	148.836	-0.320136	0.509819	-0.627942	0.530042	0.900365	147.137	123.271	225.304	155.913	160.081	81.3118
AT1G48470	5.75286	0.253166	2.94419	0.0859884	0.931476	0.991934	15.7317	0	0	0	17.9112	0.87432
AT1G48480	34.2691	-0.0642724	0.990863	-0.0648651	0.948281	0.993197	38.8665	46.1218	19.9106	44.7104	48.1363	7.86888
AT1G48490	410.325	-0.30575	0.321884	-0.949877	0.342175	0.809497	480.279	433.545	447.465	387.49	274.265	438.909
AT1G48500	2.93041	-4.9386	3.92093	-1.25955	0.207833	NA	17.5825	0	0	0	0	0
AT1G48510	1.07962	-3.49852	3.94508	-0.886804	0.375185	NA	6.47775	0	0	0	0	0
AT1G48520	685.767	-0.0949031	0.297058	-0.319477	0.749365	0.961607	850.435	529.981	745.076	541.111	687.342	760.659
AT1G48530	5.76737	-2.67941	2.5021	-1.07086	0.284232	0.762137	15.7317	14.2558	0	0	1.11945	3.49728
AT1G48540	459.07	-0.255179	0.335718	-0.760101	0.447194	0.869474	552.459	578.618	367.823	355.391	369.418	530.712
AT1G48550	575.828	0.251734	0.28184	0.893182	0.37176	0.826721	578.37	546.752	451.657	732.563	564.202	581.423
AT1G48560	40.8351	0.480822	0.873558	0.550418	0.582033	0.921546	22.2094	57.8618	22.0065	69.9317	45.8974	27.1039
AT1G48570	71.331	-0.704182	0.790573	-0.890724	0.373077	0.82824	82.3599	57.0233	125.751	22.9284	111.945	27.9782
AT1G48580	2.5324	-2.54571	3.87372	-0.657174	0.511069	NA	12.9555	0	0	0	2.2389	0
AT1G48590	4.68098	-5.61243	3.31859	-1.69121	0.0907969	0.491704	0	5.03146	23.0544	0	0	0
AT1G48598	0.139763	-0.806974	4.08047	-0.197765	0.843229	NA	0	0.838577	0	0	0	0
AT1G48600	0	NA	NA	NA	NA	NA	0	0	0	0	0	0
AT1G48605	10.2752	-0.374406	2.43632	-0.153677	0.877864	0.983451	22.2094	0	12.5751	0	26.8668	0
AT1G48610	277.731	-0.0808003	0.455608	-0.177346	0.859237	0.980822	373.858	247.38	235.784	157.06	223.89	428.417
AT1G48620	435.808	-0.690552	0.29879	-2.31116	0.0208239	0.237298	526.548	550.945	536.539	359.976	367.179	273.662
AT1G48625	0	NA	NA	NA	NA	NA	0	0	0	0	0	0
AT1G48630	420.029	-0.538451	0.320025	-1.68253	0.0924662	0.494618	506.19	488.052	498.813	334.755	263.071	429.291
AT1G48635	769.603	-0.36492	0.285988	-1.276	0.201956	0.67408	854.137	978.62	766.035	561.747	876.529	580.549
AT1G48640	3.60154	0.859039	2.29517	0.374281	0.708195	NA	3.70157	0.838577	3.14378	4.58569	6.71669	2.62296
AT1G48650	142.027	-0.287058	0.471035	-0.60942	0.542246	0.905527	148.988	121.594	198.058	118.081	114.184	151.257
AT1G48660	0	NA	NA	NA	NA	NA	0	0	0	0	0	0
AT1G48670	0	NA	NA	NA	NA	NA	0	0	0	0	0	0
AT1G48680.1	0	NA	NA	NA	NA	NA	0	0	0	0	0	0
AT1G48690	0	NA	NA	NA	NA	NA	0	0	0	0	0	0
AT1G48698	0	NA	NA	NA	NA	NA	0	0	0	0	0	0
AT1G48700	0.454184	-0.730886	4.03906	-0.180954	0.856403	NA	1.85078	0	0	0	0	0.87432
AT1G48710.1	1.0314	0.0746422	3.90042	0.019137	0.984732	NA	0.925392	0	2.09585	2.29284	0	0.87432
AT1G48720	0	NA	NA	NA	NA	NA	0	0	0	0	0	0
AT1G48730	0.616928	-2.69167	3.97354	-0.677398	0.498153	NA	3.70157	0	0	0	0	0
AT1G48740	1.37958	-2.72929	3.94032	-0.692657	0.488525	NA	7.40314	0	0	0	0	0.87432
AT1G48742	0	NA	NA	NA	NA	NA	0	0	0	0	0	0
AT1G48745	199.869	0.428381	0.478092	0.896024	0.37024	0.82558	170.272	103.145	237.88	256.798	279.862	151.257
AT1G48750	0	NA	NA	NA	NA	NA	0	0	0	0	0	0
AT1G48760	351.578	0.189458	0.397444	0.47669	0.633583	0.934464	205.437	363.943	416.027	370.294	483.602	270.165
AT1G48770	248.003	1.01756	0.456331	2.22988	0.0257553	0.266983	126.779	161.845	203.298	277.434	514.947	203.717
AT1G48780	683.937	1.66691	0.397868	4.18961	2.79e-05	0.00217853	264.662	279.246	439.082	781.859	1712.76	626.013
AT1G48790	804.729	-0.0686165	0.252525	-0.271722	0.785836	0.967552	737.538	799.164	934.751	864.402	794.809	697.707
AT1G48800	1.38809	-3.86092	3.93661	-0.980774	0.326704	NA	8.32853	0	0	0	0	0
AT1G48810.1	0	NA	NA	NA	NA	NA	0	0	0	0	0	0
AT1G48820	1.16576	3.77346	3.94612	0.956246	0.338948	NA	0	0	0	0	0	6.99456
AT1G48830	2269.09	0.152599	0.221191	0.689897	0.490259	0.8872	1739.74	2486.38	2221.61	2414.36	2170.61	2581.87
AT1G48840	225.335	-0.396724	0.441703	-0.898168	0.369096	0.824737	297.051	303.565	167.668	236.163	129.856	217.706
AT1G48850	536.615	0.625808	0.268712	2.32891	0.0198636	0.230035	420.128	400.84	445.369	644.289	607.861	701.205
AT1G48860	395.394	0.0128999	0.341205	0.0378067	0.969842	0.996461	293.349	465.41	422.315	314.119	424.271	452.898
AT1G48870	13.6554	-0.627925	2.09185	-0.300177	0.764042	0.964303	36.0903	0	13.6231	0	31.3446	0.87432
AT1G48880	104.94	0.139366	0.691509	0.201538	0.840278	0.97754	64.7775	176.101	58.6839	42.4176	147.767	139.891
AT1G48890.1	3.63384	-5.25063	3.91818	-1.34007	0.180223	NA	0	21.803	0	0	0	0
AT1G48900	893.423	0.187395	0.253773	0.738438	0.460248	0.876623	824.524	769.814	912.745	943.505	792.57	1117.38
AT1G48910	0	NA	NA	NA	NA	NA	0	0	0	0	0	0
AT1G48912	0.154232	-0.806974	4.08047	-0.197765	0.843229	NA	0.925392	0	0	0	0	0
AT1G48920	909.454	-0.269411	0.255827	-1.0531	0.292295	0.769051	1126.2	981.136	875.019	686.706	944.815	842.845
AT1G48930	0.37315	2.10723	4.03022	0.522856	0.601075	NA	0	0	0	0	2.2389	0
AT1G48940	0.340807	0.154807	4.08047	0.0379385	0.969737	NA	0.925392	0	0	0	1.11945	0
AT1G48950	276.081	-0.692183	0.38051	-1.8191	0.0688969	0.434098	425.68	277.569	319.618	241.895	231.726	160.001
AT1G48953	0	NA	NA	NA	NA	NA	0	0	0	0	0	0
AT1G48960	1303.43	0.0704037	0.241028	0.292097	0.770212	0.964303	1547.26	1077.57	1190.45	1219.79	1325.43	1460.11
AT1G48970	662.473	-0.171418	0.287282	-0.59669	0.550715	0.90874	784.733	509.855	811.096	616.775	632.489	619.893
AT1G48980	10.7205	-0.527765	1.53949	-0.342819	0.731735	0.958663	15.7317	3.35431	18.8627	10.3178	13.4334	2.62296
AT1G48990	0	NA	NA	NA	NA	NA	0	0	0	0	0	0
AT1G49000	204.186	0.319352	0.568234	0.562009	0.57411	0.919537	129.555	177.778	237.88	332.462	69.4058	278.034
AT1G49005	29.2805	-2.38265	1.12538	-2.1172	0.0342427	0.308066	36.0903	41.0903	70.2111	1.14642	20.1501	6.99456
AT1G49010	4098.45	-0.0631562	0.224262	-0.281618	0.778236	0.966862	4074.5	4758.93	3730.62	3218.01	4934.53	3874.11
AT1G49015	0	NA	NA	NA	NA	NA	0	0	0	0	0	0
AT1G49020	0	NA	NA	NA	NA	NA	0	0	0	0	0	0
AT1G49030	0.873273	-3.18303	3.95439	-0.804935	0.420857	NA	0	0	5.23964	0	0	0
AT1G49032	1799.82	-0.109108	0.224959	-0.485014	0.627667	0.933935	1849.86	2060.38	1692.4	2009.68	1739.62	1447
AT1G49040	446.201	0.272387	0.301287	0.904078	0.365954	0.823583	458.995	365.62	387.733	535.379	519.424	410.056
AT1G49050	414.263	-0.196618	0.41602	-0.472617	0.636487	0.934924	656.103	231.447	440.13	282.02	434.346	441.532
AT1G49060	0	NA	NA	NA	NA	NA	0	0	0	0	0	0
AT1G49070.1	2.46771	-4.69073	3.92358	-1.19552	0.231883	NA	14.8063	0	0	0	0	0
AT1G49080.1	0	NA	NA	NA	NA	NA	0	0	0	0	0	0
AT1G49090.1	4.55542	2.62137	3.13775	0.83543	0.403476	0.846532	2.77618	0	1.04793	0	23.5084	0
AT1G49100	22.1243	1.07764	3.73432	0.288576	NA	NA	41.6426	0	1.04793	0	0	90.055
AT1G49110	0.186575	1.11658	4.08047	0.27364	0.784361	NA	0	0	0	0	1.11945	0
AT1G49120	3.06896	3.07401	3.1513	0.975472	0.329326	NA	0.925392	0	1.04793	0	11.1945	5.24592
AT1G49130	425.589	-0.410489	0.522312	-0.785909	0.431921	0.861937	366.455	497.276	594.175	286.605	113.064	695.959
AT1G49140	1503.76	0.366331	0.244971	1.49541	0.134809	0.576646	1202.08	1339.21	1401.08	1468.57	1456.4	2155.2
AT1G49150	12.7128	0.367011	2.00672	0.182891	0.854884	0.980008	5.55235	27.6731	0	21.782	21.2695	0
AT1G49160	395.789	-0.742405	0.449898	-1.65016	0.0989094	0.507064	573.743	507.339	404.5	351.951	420.913	116.285
AT1G49170	158.385	0.935617	0.439114	2.13069	0.0331145	0.30354	111.972	89.7278	124.703	238.456	179.112	206.34
AT1G49180	439.4	-0.0900566	0.292937	-0.307426	0.758519	0.964	447.89	406.71	505.101	416.151	396.285	464.264
AT1G49190	0	NA	NA	NA	NA	NA	0	0	0	0	0	0
AT1G49200	128.423	-0.0706738	0.520696	-0.13573	0.892035	0.985434	151.764	113.208	129.943	72.2246	147.767	155.629
AT1G49210	9.99055	0.0764101	1.95395	0.0391054	0.968806	0.996461	12.9555	15.0944	1.04793	26.3677	4.4778	0
AT1G49220	0	NA	NA	NA	NA	NA	0	0	0	0	0	0
AT1G49230	3.92706	5.51381	3.56852	1.54512	0.122317	0.555205	0	0	0	2.29284	21.2695	0
AT1G49240	1100.4	0.164493	0.300444	0.547501	0.584035	0.921621	1062.35	1135.43	915.889	1147.57	753.389	1587.77
AT1G49245	56.3345	-0.0294812	0.84185	-0.0350195	0.972064	0.996461	55.5235	36.8974	78.5946	48.1497	15.6723	103.17
AT1G49250	0.503541	-2.3878	3.98903	-0.598591	0.549446	NA	0.925392	0	2.09585	0	0	0
AT1G49260	0	NA	NA	NA	NA	NA	0	0	0	0	0	0
AT1G49270	0	NA	NA	NA	NA	NA	0	0	0	0	0	0
AT1G49280	1.07962	-3.49852	3.94508	-0.886804	0.375185	NA	6.47775	0	0	0	0	0
AT1G49290	0	NA	NA	NA	NA	NA	0	0	0	0	0	0
AT1G49300	1327.51	0.300511	0.231777	1.29655	0.194785	0.665276	1251.13	1208.39	1109.76	1204.89	1671.34	1519.57
AT1G49310	4.05312	-5.40797	3.917	-1.38064	0.16739	0.626953	0	24.3187	0	0	0	0
AT1G49320	0.462696	-2.27699	3.99552	-0.569887	0.568755	NA	2.77618	0	0	0	0	0
AT1G49330	0	NA	NA	NA	NA	NA	0	0	0	0	0	0
AT1G49340	247.044	-0.662977	0.466261	-1.4219	0.155055	0.611289	376.635	280.923	251.503	106.617	162.32	304.263
AT1G49350	340.672	-0.125879	0.426676	-0.295022	0.767977	0.964303	398.844	315.305	352.104	245.334	533.977	198.471
AT1G49360	202.977	0.54071	0.492777	1.09727	0.272523	0.752935	169.347	142.558	184.435	108.91	338.074	274.537
AT1G49370	5.97432	-5.96669	3.03118	-1.96843	0.0490181	0.3685	0	24.3187	11.5272	0	0	0
AT1G49380	400.91	-0.317514	0.365225	-0.869365	0.384648	0.833346	527.474	297.695	509.293	458.569	321.282	291.149
AT1G49390	1.07859	3.64865	3.94966	0.923791	0.355595	NA	0	0	0	0	5.59725	0.87432
AT1G49400	180.88	0.691737	0.647167	1.06887	0.285128	0.763266	99.9424	212.999	101.649	462.008	126.498	82.1861
AT1G49405	113.124	0.026582	0.517957	0.0513209	0.95907	0.994442	115.674	129.141	91.1697	146.742	108.587	87.432
AT1G49410	701.718	-0.140075	0.303322	-0.461805	0.644221	0.937977	663.506	904.825	638.188	858.67	625.772	519.346
AT1G49420	0.154232	-0.806974	4.08047	-0.197765	0.843229	NA	0.925392	0	0	0	0	0
AT1G49430	103.596	-0.664925	0.672377	-0.988917	0.322704	0.794151	210.064	64.5705	106.889	44.7104	61.5697	133.771
AT1G49435	0.308464	-1.69267	4.03906	-0.419074	0.675162	NA	1.85078	0	0	0	0	0
AT1G49440.1	1.40851	-3.88124	3.93619	-0.986038	0.324114	NA	7.40314	0	1.04793	0	0	0
AT1G49450	309.402	-0.328977	0.324414	-1.01407	0.310551	0.781879	327.589	370.651	335.337	253.359	288.818	280.657
AT1G49460	0.616928	-2.69167	3.97354	-0.677398	0.498153	NA	3.70157	0	0	0	0	0
AT1G49470	6.04706	0.981645	2.85059	0.344365	0.730572	0.958507	2.77618	0	9.43135	24.0749	0	0
AT1G49475	11.79	-0.768002	2.05365	-0.373969	0.708428	0.956109	0	26.8345	17.8148	0	3.35835	22.7323
AT1G49480	702.425	0.0805993	0.346723	0.23246	0.81618	0.976222	535.802	827.676	684.297	726.831	1001.91	438.034
AT1G49490	90.0288	-0.346538	0.885167	-0.391495	0.695431	0.951846	52.7474	129.98	119.464	25.2213	197.023	15.7378
AT1G49500	35756.7	-0.577786	0.197212	-2.92978	0.00339205	0.0743158	41930.4	49391.4	37145.9	24217	31797.9	30057.4
AT1G49510	1072.72	-0.358256	0.275597	-1.29993	0.193626	0.663952	973.513	1378.62	1263.8	1063.88	690.7	1065.8
AT1G49520	754.62	0.859162	0.294893	2.91347	0.00357439	0.076367	525.623	384.907	698.968	1036.37	999.668	882.189
AT1G49530	314.499	0.501796	0.40711	1.23258	0.217733	0.694855	248.005	190.357	342.672	498.693	361.582	245.684
AT1G49540	52.8688	0.408041	0.980028	0.416357	0.677149	0.947368	26.8364	36.0588	73.3549	135.278	36.9418	8.7432
AT1G49550.1	0.186575	1.11658	4.08047	0.27364	0.784361	NA	0	0	0	0	1.11945	0
AT1G49560	20.937	-0.984499	1.42043	-0.693098	0.488248	0.886632	46.2696	18.4487	18.8627	0	12.3139	29.7269
AT1G49570	0.154232	-0.806974	4.08047	-0.197765	0.843229	NA	0.925392	0	0	0	0	0
AT1G49580	69.3419	0.222341	0.674204	0.329782	0.741564	0.960065	83.2853	72.9562	35.6295	100.885	55.9725	67.3227
AT1G49590	1104.03	0.254926	0.246538	1.03403	0.301124	0.774178	874.496	976.104	1169.49	1262.21	1327.67	1014.21
AT1G49600	247.996	-0.219146	0.458194	-0.478282	0.63245	0.934464	279.468	257.443	264.078	135.278	175.753	375.958
AT1G49610	14.4331	-1.72595	2.19808	-0.78521	0.432331	0.861937	0	36.0588	30.3899	0	20.1501	0
AT1G49620	58.6109	0.482021	0.768697	0.627063	0.530618	0.900745	90.6884	27.6731	28.294	81.3959	69.4058	54.2079
AT1G49630	118.119	-0.36214	0.507526	-0.713539	0.475513	0.884348	109.196	138.365	150.902	98.5923	132.095	79.5631
AT1G49640	15.1798	-0.45636	2.29373	-0.198959	0.842295	0.978009	52.7474	0	0	0	3.35835	34.9728
AT1G49650	183.66	-0.227983	0.443952	-0.513531	0.60758	0.929132	147.137	274.215	172.908	149.035	192.545	166.121
AT1G49660	635.89	-0.915834	0.411857	-2.22367	0.0261706	0.269131	1255.76	571.071	667.53	248.773	408.599	663.609
AT1G49670	455.09	-0.230482	0.285482	-0.807345	0.419468	0.856092	520.07	493.084	461.088	417.297	381.732	457.269
AT1G49680	0	NA	NA	NA	NA	NA	0	0	0	0	0	0
AT1G49690	0	NA	NA	NA	NA	NA	0	0	0	0	0	0
AT1G49700	12.1654	-6.00792	2.05298	-2.92644	0.00342867	0.074722	55.5235	5.87004	10.4793	0	1.11945	0
AT1G49710	252.655	-0.145732	0.358762	-0.406209	0.684589	0.94917	253.557	311.951	230.544	230.431	250.757	238.689
AT1G49715	0.186575	1.11658	4.08047	0.27364	0.784361	NA	0	0	0	0	1.11945	0
AT1G49720	86.8099	0.0995468	0.648067	0.153606	0.877921	0.983451	57.3743	82.1806	112.128	42.4176	105.228	121.531
AT1G49730	237.979	0.144383	0.439877	0.328236	0.742733	0.96037	268.364	216.353	193.867	231.577	152.245	365.466
AT1G49740	134.69	0.995088	0.538581	1.84761	0.0646584	0.422201	106.42	49.4761	114.224	241.895	154.484	141.64
AT1G49750	396.576	0.468091	0.361319	1.29551	0.195145	0.665538	339.619	254.928	404.5	327.877	454.496	598.035
AT1G49760	191.926	0.154387	0.40096	0.385043	0.700206	0.952926	160.093	187.003	198.058	209.795	170.156	226.449
AT1G49770	0	NA	NA	NA	NA	NA	0	0	0	0	0	0
AT1G49780	1775.53	-1.42033	0.258912	-5.48578	4.12e-08	1.47e-05	2402.32	3130.41	2223.7	774.981	885.484	1236.29
AT1G49790	3.17177	5.20569	3.9214	1.32751	0.184341	NA	0	0	0	0	19.0306	0
AT1G49800	0	NA	NA	NA	NA	NA	0	0	0	0	0	0
AT1G49810	1.30602	3.92333	3.94226	0.9952	0.319639	NA	0	0	0	0	7.83614	0
AT1G49820	320.789	-0.363129	0.398282	-0.911737	0.361907	0.821151	374.784	299.372	408.692	186.867	411.957	243.061
AT1G49830	8.37528	-2.21347	2.50972	-0.881957	0.3778	0.829821	0	27.6731	13.6231	0	8.95559	0
AT1G49832	288.831	0.342598	0.506053	0.677	0.498406	0.889347	368.306	280.085	115.272	513.597	220.531	235.192
AT1G49840	841.396	-0.491038	0.296698	-1.65501	0.0979226	0.506288	859.689	1267.93	821.575	578.943	885.484	634.756
AT1G49850	618.134	-0.00808403	0.261194	-0.0309503	0.975309	0.996651	576.519	597.067	686.392	590.407	592.189	666.232
AT1G49860	0.14572	1.11658	4.08047	0.27364	0.784361	NA	0	0	0	0	0	0.87432
AT1G49870	7.45555	-0.380339	2.74952	-0.138329	0.88998	0.985434	0.925392	24.3187	0	19.4892	0	0
AT1G49880	223.837	0.338894	0.386154	0.877615	0.380153	0.830457	227.646	151.783	213.777	230.431	259.712	259.673
AT1G49890	217.566	-0.440748	0.425653	-1.03546	0.300452	0.774178	180.451	294.341	276.653	244.188	148.887	160.875
AT1G49900	445.114	-0.2104	0.378261	-0.55623	0.578054	0.921176	533.951	281.762	617.229	310.68	500.394	426.668
AT1G49910	14.3646	-2.59396	1.97864	-1.31098	0.189864	0.658174	0.925392	43.606	29.342	0	12.3139	0
AT1G49920	0	NA	NA	NA	NA	NA	0	0	0	0	0	0
AT1G49930	0.382141	2.13733	4.02772	0.530657	0.595657	NA	0	0	0	2.29284	0	0
AT1G49938	0	NA	NA	NA	NA	NA	0	0	0	0	0	0
AT1G49940	50.7536	2.22257	1.03615	2.14501	0.0319517	0.298305	42.568	10.0629	1.04793	77.9567	54.853	118.033
AT1G49950	1426.02	0.196843	0.217256	0.906041	0.364914	0.823278	1265.01	1475.06	1245.99	1626.77	1562.75	1380.55
AT1G49952	0	NA	NA	NA	NA	NA	0	0	0	0	0	0
AT1G49960	31.2698	1.70955	1.31934	1.29576	0.195058	0.665538	15.7317	0	28.294	30.9534	95.1532	17.4864
AT1G49970	1646.81	0.121341	0.285989	0.424285	0.671358	0.946966	1370.51	1419.71	1942.86	2245.84	1154.15	1747.77
AT1G49975	1798.04	-0.275507	0.238636	-1.15451	0.248291	0.727189	1556.51	2447.81	1903.04	1506.4	1742.98	1631.48
AT1G49980	434.854	0.482515	0.332198	1.45249	0.146364	0.597878	380.336	309.435	399.26	395.515	460.094	664.483
AT1G49990	99.4513	1.21647	0.705173	1.72506	0.0845161	0.475388	24.9856	99.7907	54.4922	159.353	200.381	57.7051
AT1G50000	171.063	-0.313726	0.4769	-0.657845	0.510638	0.893608	272.065	134.172	162.429	135.278	194.784	127.651
AT1G50010	408.257	-0.56995	0.523495	-1.08874	0.276268	0.756836	268.364	414.257	781.754	263.677	136.573	584.92
AT1G50020	1916.07	0.473412	0.263175	1.79885	0.0720425	0.444033	1398.27	1697.28	1717.55	3038.02	1762.01	1883.29
AT1G50030	148.759	-0.55239	0.436408	-1.26577	0.205597	0.67731	181.377	179.456	169.764	112.349	137.692	111.913
AT1G50040	498.588	2.01943	0.364561	5.53936	3.04e-08	1.12e-05	160.093	235.64	195.962	535.379	1159.75	704.702
AT1G50050	3.08464	-5.01259	3.92023	-1.27865	0.201021	NA	18.5078	0	0	0	0	0
AT1G50055	138.108	0.212991	0.518024	0.411161	0.680954	0.94816	105.495	124.109	154.045	223.552	120.9	100.547
AT1G50060	0	NA	NA	NA	NA	NA	0	0	0	0	0	0
AT1G50070	0	NA	NA	NA	NA	NA	0	0	0	0	0	0
AT1G50080	9.08623	-1.4034	2.31173	-0.607077	0.5438	0.905674	36.0903	2.51573	1.04793	0	0	14.8634
AT1G50090	0.154232	-0.806974	4.08047	-0.197765	0.843229	NA	0.925392	0	0	0	0	0
AT1G50100	0	NA	NA	NA	NA	NA	0	0	0	0	0	0
AT1G50110	4.3716	5.67304	3.88733	1.45937	0.144464	0.594651	0	0	0	0	0	26.2296
AT1G50120	198.887	0.103736	0.482107	0.215172	0.829633	0.977513	106.42	242.349	226.352	279.727	152.245	186.23
AT1G50130	0	NA	NA	NA	NA	NA	0	0	0	0	0	0
AT1G50140	421.432	0.224919	0.345131	0.651691	0.5146	0.894667	514.518	330.4	320.666	539.965	464.571	358.471
AT1G50160	0	NA	NA	NA	NA	NA	0	0	0	0	0	0
AT1G50170	437.894	0.451977	0.407029	1.11043	0.266814	0.746451	470.099	388.261	251.503	380.612	352.626	784.265
AT1G50180	60.6388	-0.514829	0.900438	-0.571754	0.567489	0.915615	136.033	62.0547	15.7189	66.4924	66.0475	17.4864
AT1G50190	10.247	-2.17661	2.02621	-1.07423	0.28272	0.761511	6.47775	21.803	22.0065	0	11.1945	0
AT1G50200	2215.34	-0.128413	0.207786	-0.618005	0.536572	0.903577	2625.34	2046.97	2269.81	2009.68	2032.92	2307.33
AT1G50210	0	NA	NA	NA	NA	NA	0	0	0	0	0	0
AT1G50220	0	NA	NA	NA	NA	NA	0	0	0	0	0	0
AT1G50240	11.0563	-0.0724489	2.02322	-0.0358087	0.971435	0.996461	1.85078	0.838577	31.4378	0	3.35835	28.8526
AT1G50250	1591.75	0.512306	0.286172	1.7902	0.0734211	0.447729	1359.4	1023.9	1553.03	2563.4	1402.67	1648.09
AT1G50260	385.72	0.183864	0.379396	0.484625	0.627943	0.933935	407.173	322.852	353.152	614.482	324.64	292.023
AT1G50270	57.1226	-1.00897	1.10716	-0.911313	0.362131	0.821151	18.5078	129.98	80.6904	1.14642	30.2251	82.1861
AT1G50280	90.8732	-0.567519	0.640533	-0.886011	0.375612	0.829508	120.301	72.1177	133.087	47.0033	122.02	50.7106
AT1G50290	1154.18	0.18055	0.239505	0.753847	0.450941	0.871157	1116.95	946.754	1183.11	1245.01	1042.21	1391.04
AT1G50300	349.346	-0.481843	0.392056	-1.22902	0.219066	0.696085	395.142	533.335	292.372	272.848	395.166	207.214
AT1G50310	296.249	0.345767	0.352808	0.980043	0.327065	0.797222	263.737	271.699	247.311	254.506	401.882	338.362
AT1G50320	4799.06	0.511925	0.184551	2.77389	0.00553896	0.100913	3972.71	3989.11	3907.72	5907.51	4939.01	6078.27
AT1G50325	0.154232	-0.806974	4.08047	-0.197765	0.843229	NA	0.925392	0	0	0	0	0
AT1G50330	2.44516	-4.67394	3.92378	-1.19118	0.233582	NA	0	0	14.671	0	0	0
AT1G50340	0	NA	NA	NA	NA	NA	0	0	0	0	0	0
AT1G50350	14.5069	1.16144	1.66964	0.695624	0.486664	0.885964	10.1793	0	16.7668	40.1248	3.35835	16.6121
AT1G50360	148.471	0.113752	0.475304	0.239325	0.810853	0.974647	175.825	135.85	116.32	155.913	111.945	194.973
AT1G50370	1049.53	0.28627	0.264854	1.08086	0.279759	0.759842	917.064	1063.32	856.157	1086.81	1457.52	916.288
AT1G50380	266.406	-1.28925	0.391385	-3.29407	0.000987472	0.0317775	304.454	420.966	408.692	124.96	208.218	131.148
AT1G50390	7.69033	-4.59275	2.59659	-1.76876	0.0769336	0.458054	12.9555	0	31.4378	0	0	1.74864
AT1G50400	2.77618	-4.86062	3.92172	-1.23941	0.215194	NA	16.6571	0	0	0	0	0
AT1G50410	412.972	-0.153527	0.369912	-0.415038	0.678114	0.947571	612.61	355.557	336.385	502.133	317.924	353.225
AT1G50420	82.1392	-0.231515	0.594381	-0.389506	0.696902	0.952401	103.644	67.0862	95.3614	99.7387	64.928	62.0767
AT1G50430	1200.96	-0.156783	0.262224	-0.597895	0.54991	0.908512	1344.59	1182.39	1272.18	1155.59	832.87	1418.15
AT1G50440	1147.24	0.0482085	0.214424	0.224828	0.822113	0.977059	1169.7	1090.15	1124.43	1193.42	1130.64	1175.09
AT1G50450	717.093	0.89357	0.250222	3.57111	0.000355477	0.0154623	460.845	499.792	544.922	958.408	981.757	856.834
AT1G50460	215.689	1.60528	0.506832	3.16729	0.00153868	0.0431969	122.152	84.6963	113.176	412.712	427.63	133.771
AT1G50470	5.54104	6.01064	3.59933	1.66993	0.0949328	0.499496	0	0	0	33.2462	0	0
AT1G50480	1134.33	-0.206284	0.285154	-0.723414	0.469426	0.880782	1289.07	1176.52	1181.01	1043.24	711.97	1404.16
AT1G50490	85.8327	-0.427232	0.802463	-0.5324	0.594449	0.924768	53.6727	187.003	54.4922	132.985	21.2695	65.574
AT1G50500	772.805	-0.0748007	0.25052	-0.298581	0.76526	0.964303	855.988	722.854	799.569	851.791	694.058	712.571
AT1G50510	113.017	0.0728103	0.542525	0.134206	0.89324	0.985914	102.719	77.1491	150.902	126.106	83.9587	137.268
AT1G50520	62.1383	0.417479	0.77959	0.535512	0.592296	0.924297	44.4188	72.1177	42.965	127.253	25.7473	60.3281
AT1G50530	0	NA	NA	NA	NA	NA	0	0	0	0	0	0
AT1G50550	0	NA	NA	NA	NA	NA	0	0	0	0	0	0
AT1G50560	21.0199	1.26872	1.25114	1.01405	0.310557	0.781879	9.25392	15.0944	12.5751	26.3677	59.3308	3.49728
AT1G50570	259.023	-0.268966	0.35699	-0.753428	0.451193	0.871252	268.364	282.601	298.659	209.795	214.934	279.782
AT1G50575	204.62	-0.170261	0.416919	-0.408378	0.682996	0.948555	193.407	226.416	230.544	135.278	198.142	243.935
AT1G50580	0.591392	1.41155	4.00972	0.352032	0.724815	NA	0.925392	0	0	0	0	2.62296
AT1G50590	90.7953	1.06809	0.898241	1.18909	0.234405	0.712393	39.7919	92.2435	44.013	21.782	39.1807	307.761
AT1G50600	1927.1	0.0287981	0.297363	0.0968448	0.92285	0.990766	1678.66	2059.55	1984.77	1643.97	2893.78	1301.86
AT1G50603	0	NA	NA	NA	NA	NA	0	0	0	0	0	0
AT1G50610	0	NA	NA	NA	NA	NA	0	0	0	0	0	0
AT1G50620	166.432	-0.278277	0.52104	-0.534079	0.593287	0.924297	122.152	299.372	125.751	116.935	145.528	188.853
AT1G50630	261.615	0.635108	0.428556	1.48197	0.138348	0.583082	202.661	219.707	192.819	245.334	216.054	493.117
AT1G50640	1055.28	-0.262709	0.278298	-0.943985	0.345177	0.810855	1283.52	1176.52	992.387	1231.26	945.934	702.079
AT1G50650	0	NA	NA	NA	NA	NA	0	0	0	0	0	0
AT1G50659	0	NA	NA	NA	NA	NA	0	0	0	0	0	0
AT1G50660	147.315	-0.0428332	0.450612	-0.0950555	0.924271	0.990977	153.615	161.845	133.087	155.913	114.184	165.247
AT1G50670	889.059	0.313833	0.281411	1.11521	0.26476	0.744604	1047.54	592.036	738.789	1008.85	950.412	996.725
AT1G50680	0	NA	NA	NA	NA	NA	0	0	0	0	0	0
AT1G50690	0.762648	-1.72989	3.97354	-0.435352	0.663307	NA	3.70157	0	0	0	0	0.87432
AT1G50691	0	NA	NA	NA	NA	NA	0	0	0	0	0	0
AT1G50700	113.156	0.470952	0.624391	0.754258	0.450694	0.871094	95.3154	124.948	63.9236	142.156	199.262	53.3335
AT1G50710	295.405	0.458665	0.36178	1.2678	0.20487	0.676429	285.946	214.676	246.263	309.534	283.221	432.788
AT1G50720	0	NA	NA	NA	NA	NA	0	0	0	0	0	0
AT1G50730	366.439	0.142454	0.34011	0.418847	0.675328	0.947368	267.438	343.817	433.842	385.198	434.346	333.99
AT1G50732	932.214	0.216211	0.34869	0.620066	0.535215	0.902341	740.314	1147.17	700.016	1160.18	558.605	1287
AT1G50735.1	0.873273	-3.18303	3.95439	-0.804935	0.420857	NA	0	0	5.23964	0	0	0
AT1G50740	4496.4	-0.30115	0.244356	-1.23242	0.217791	0.694855	6004.87	4724.55	4163.42	3470.22	3365.06	5250.29
AT1G50750	2112.48	-0.962054	0.286312	-3.36016	0.000778974	0.0271272	2468.95	3130.41	2777.01	863.255	1577.3	1857.93
AT1G50760	0.559725	2.69612	3.98931	0.675836	0.499145	NA	0	0	0	0	3.35835	0
AT1G50770	0	NA	NA	NA	NA	NA	0	0	0	0	0	0
AT1G50780	1.9199	1.66165	3.85023	0.431571	0.666053	NA	2.77618	0	0	0	0	8.7432
AT1G50790	49.6286	-1.65977	1.27496	-1.30182	0.192979	0.662945	62.9267	123.271	39.8212	4.58569	67.1669	0
AT1G50800	0	NA	NA	NA	NA	NA	0	0	0	0	0	0
AT1G50810.1	0	NA	NA	NA	NA	NA	0	0	0	0	0	0
AT1G50820	0	NA	NA	NA	NA	NA	0	0	0	0	0	0
AT1G50830	8.32102	1.80804	2.55475	0.707719	0.479119	0.885069	11.1047	0	0	0	5.59725	33.2242
AT1G50840	228.369	-0.481242	0.376595	-1.27788	0.201292	0.673993	306.305	228.093	264.078	199.477	166.798	205.465
AT1G50850.1	0.955351	3.46895	3.95531	0.877037	0.380466	NA	0	0	0	5.73211	0	0
AT1G50860.1	0	NA	NA	NA	NA	NA	0	0	0	0	0	0
AT1G50870	0	NA	NA	NA	NA	NA	0	0	0	0	0	0
AT1G50880	0	NA	NA	NA	NA	NA	0	0	0	0	0	0
AT1G50890	73.5676	-0.539359	0.718766	-0.750396	0.453016	0.872067	66.6282	143.397	51.3484	85.9816	30.2251	63.8254
AT1G50900	343.37	0.406764	0.376949	1.0791	0.280545	0.760138	285.021	311.951	289.228	384.051	249.637	540.33
AT1G50910	27.2852	-0.851525	1.39057	-0.612358	0.540301	0.905249	14.8063	77.9877	12.5751	0	26.8668	31.4755
AT1G50920	642.769	-0.56603	0.334205	-1.69366	0.0903299	0.490794	814.345	828.514	658.098	557.161	682.864	315.63
AT1G50930	8.46329	-2.70403	2.22246	-1.21668	0.223725	0.701886	30.5379	13.4172	0	4.58569	2.2389	0
AT1G50940	428.399	0.216404	0.36162	0.598429	0.549554	0.908512	335.917	348.848	504.053	492.961	584.352	304.263
AT1G50950	40.9928	-0.894579	0.934232	-0.957556	0.338287	0.806965	108.271	24.3187	27.2461	25.2213	42.5391	18.3607
AT1G50954	0	NA	NA	NA	NA	NA	0	0	0	0	0	0
AT1G50960	0	NA	NA	NA	NA	NA	0	0	0	0	0	0
AT1G50970	681.758	-0.298269	0.308783	-0.965951	0.334069	0.803944	943.9	786.586	525.012	559.454	726.522	549.073
AT1G50980	0	NA	NA	NA	NA	NA	0	0	0	0	0	0
AT1G50990	1.7374	-4.18364	3.93064	-1.06436	0.287164	NA	8.32853	0	2.09585	0	0	0
AT1G51000	0	NA	NA	NA	NA	NA	0	0	0	0	0	0
AT1G51010	0	NA	NA	NA	NA	NA	0	0	0	0	0	0
AT1G51020	27.2344	-0.412664	1.71592	-0.240492	0.809949	0.974437	55.5235	7.5472	30.3899	0	0	69.9456
AT1G51030	0	NA	NA	NA	NA	NA	0	0	0	0	0	0
AT1G51035	0	NA	NA	NA	NA	NA	0	0	0	0	0	0
AT1G51040	0.14572	1.11658	4.08047	0.27364	0.784361	NA	0	0	0	0	0	0.87432
AT1G51050	0	NA	NA	NA	NA	NA	0	0	0	0	0	0
AT1G51055	2.5302	-4.72908	3.92314	-1.20543	0.228037	NA	0.925392	14.2558	0	0	0	0
AT1G51060	1088.96	0.532431	0.379724	1.40215	0.16087	0.620065	458.995	1510.28	701.063	1445.64	1071.31	1346.45
AT1G51070	523.86	0.162528	0.343144	0.473644	0.635754	0.934924	591.326	472.119	420.219	441.372	432.107	786.014
AT1G51080	229.173	0.475758	0.512163	0.928919	0.352931	0.815577	101.793	346.332	126.799	229.284	263.071	307.761
AT1G51085.1	2.72237	4.98876	3.92377	1.27142	0.203579	NA	0	0	0	0	6.71669	9.61752
AT1G51090	2769.78	1.1411	0.297814	3.8316	0.000127315	0.00736786	1025.33	2095.6	2063.37	4896.37	3153.49	3384.49
AT1G51100	131.446	-0.0407088	0.545955	-0.0745644	0.940561	0.992745	93.4646	217.192	89.0738	138.717	108.587	141.64
AT1G51110	3050.79	-0.417522	0.220914	-1.88997	0.0587614	0.403058	4307.7	3353.47	2806.35	2500.35	2599.36	2737.5
AT1G51120	0.873273	-3.18303	3.95439	-0.804935	0.420857	NA	0	0	5.23964	0	0	0
AT1G51130	6.15482	-2.17359	2.4796	-0.876591	0.380709	0.830457	0	17.6101	12.5751	1.14642	5.59725	0
AT1G51140	283.185	-0.646099	0.373305	-1.73075	0.0834955	0.474558	344.246	410.064	281.892	215.527	274.265	173.115
AT1G51150	0	NA	NA	NA	NA	NA	0	0	0	0	0	0
AT1G51160	418.199	0.144271	0.298913	0.482651	0.629344	0.933935	361.828	420.127	409.74	497.547	426.51	393.444
AT1G51170	22.3216	-1.27688	2.03015	-0.62896	0.529375	0.900298	0	57.0233	37.7254	0	39.1807	0
AT1G51172	0	NA	NA	NA	NA	NA	0	0	0	0	0	0
AT1G51175.1	0.330833	0.154807	4.08047	0.0379385	0.969737	NA	0	0.838577	0	1.14642	0	0
AT1G51190	0	NA	NA	NA	NA	NA	0	0	0	0	0	0
AT1G51200	2074.26	0.429003	0.222776	1.92571	0.0541401	0.387465	1620.36	1932.08	1752.13	2488.88	1927.69	2724.38
AT1G51210	0	NA	NA	NA	NA	NA	0	0	0	0	0	0
AT1G51220	0	NA	NA	NA	NA	NA	0	0	0	0	0	0
AT1G51230	0	NA	NA	NA	NA	NA	0	0	0	0	0	0
AT1G51240	0	NA	NA	NA	NA	NA	0	0	0	0	0	0
AT1G51250	0	NA	NA	NA	NA	NA	0	0	0	0	0	0
AT1G51260	0.154232	-0.806974	4.08047	-0.197765	0.843229	NA	0.925392	0	0	0	0	0
AT1G51270	896.205	0.750643	0.331007	2.26776	0.023344	0.252507	745.866	669.185	588.935	1711.61	884.365	777.271
AT1G51290	1.57189	-4.03479	3.93323	-1.02582	0.304976	NA	0	0	9.43135	0	0	0
AT1G51300	0	NA	NA	NA	NA	NA	0	0	0	0	0	0
AT1G51310	191.895	0.253962	0.488457	0.519927	0.603114	0.927673	129.555	276.731	118.416	210.942	257.473	158.252
AT1G51320	0	NA	NA	NA	NA	NA	0	0	0	0	0	0
AT1G51330	3.69171	-5.27345	3.61003	-1.46078	0.144076	NA	3.70157	18.4487	0	0	0	0
AT1G51340	11.3312	-0.984068	1.69133	-0.581831	0.560681	0.912705	21.284	17.6101	6.28756	0	12.3139	10.4918
AT1G51350	254.747	-0.024547	0.471443	-0.0520679	0.958475	0.994442	265.588	316.982	187.579	378.319	254.115	125.902
AT1G51355	1.23386	-3.69107	3.94032	-0.936744	0.34889	NA	7.40314	0	0	0	0	0
AT1G51360	127.293	-0.791724	0.578399	-1.36882	0.171056	0.631604	140.66	166.038	177.1	163.938	62.6891	53.3335
AT1G51370	157.68	-0.336673	0.438816	-0.76723	0.442945	0.868008	188.78	178.617	160.333	146.742	162.32	109.29
AT1G51380	25.5648	-0.0182656	1.55554	-0.0117423	0.990631	0.998046	49.0458	5.03146	23.0544	5.73211	70.5253	0
AT1G51390	201.514	0.763453	0.507502	1.50433	0.132495	0.572548	201.735	78.8263	167.668	376.026	208.218	176.613
AT1G51400	47.2668	0.625393	0.802093	0.779701	0.435567	0.864605	52.7474	15.933	42.965	65.346	43.6585	62.9511
AT1G51402	197.565	0.339294	0.50068	0.677665	0.497984	0.889347	198.034	147.59	178.148	112.349	192.545	356.723
AT1G51405	15.1411	-0.546892	2.22693	-0.245582	0.806006	0.973918	36.0903	0	17.8148	0	36.9418	0
AT1G51410	0.838577	-3.14125	3.95578	-0.794092	0.427142	NA	0	5.03146	0	0	0	0
AT1G51420	2.00502	-4.39125	3.92745	-1.11809	0.263528	NA	12.0301	0	0	0	0	0
AT1G51430	449.004	-0.136889	0.467073	-0.293078	0.769463	0.964303	451.591	596.229	363.631	232.724	258.593	791.26
AT1G51440	46.3699	-1.1976	0.847666	-1.41282	0.157708	0.616127	82.3599	91.4049	19.9106	25.2213	31.3446	27.9782
AT1G51450	164.628	0.642448	0.474837	1.35299	0.17606	0.639447	109.196	118.239	158.237	287.752	157.842	156.503
AT1G51460	20.3948	1.83931	1.9162	0.959873	0.337119	0.805959	25.911	0.838577	0	0	13.4334	82.1861
AT1G51470	1.44104	-3.91777	3.93546	-0.995504	0.319491	NA	2.77618	5.87004	0	0	0	0
AT1G51480	3.23887	-5.08296	3.91959	-1.29681	0.194696	NA	19.4332	0	0	0	0	0
AT1G51490	1.16576	3.77346	3.94612	0.956246	0.338948	NA	0	0	0	0	0	6.99456
AT1G51500	1697.7	-0.231471	0.248494	-0.931493	0.351598	0.814444	2398.62	1619.29	1482.82	1618.75	1467.6	1599.13
AT1G51510	1155.11	0.484032	0.266652	1.81522	0.0694895	0.436236	953.154	824.322	1111.85	1723.07	1215.72	1102.52
AT1G51520	70.7752	-0.429801	0.787244	-0.545956	0.585096	0.921699	144.361	64.5705	34.5816	49.2961	102.989	28.8526
AT1G51530	3.05293	0.594914	3.52016	0.169002	0.865795	NA	0	0	7.33549	0	2.2389	8.7432
AT1G51538	2.93041	-4.9386	3.92093	-1.25955	0.207833	NA	17.5825	0	0	0	0	0
AT1G51540	31.4704	0.366565	1.01554	0.360954	0.718134	0.957581	9.25392	20.9644	52.3964	18.3427	45.8974	41.9674
AT1G51550	101.416	0.41638	0.596316	0.698255	0.485018	0.885704	93.4646	80.5034	86.978	77.9567	77.242	192.35
AT1G51560	861.92	-0.0765518	0.255136	-0.300043	0.764144	0.964303	873.57	906.502	873.972	744.028	1027.65	745.795
AT1G51570	552.206	-0.123435	0.342675	-0.360209	0.71869	0.957581	717.179	383.23	627.709	471.179	435.466	678.472
AT1G51580	273.022	0.259919	0.346423	0.750293	0.453078	0.872067	215.616	249.057	280.845	290.045	320.162	282.405
AT1G51590	236.357	0.424327	0.603539	0.703064	0.482016	0.885701	235.975	136.688	232.64	490.668	257.473	64.6997
AT1G51600	271.344	0.97258	0.417162	2.33142	0.0197312	0.229296	124.928	195.389	229.496	421.883	238.443	417.925
AT1G51610	335.353	0.125087	0.341236	0.366571	0.713939	0.957581	268.364	343.817	350.008	405.833	366.06	278.034
AT1G51620	290.581	0.444775	0.339886	1.3086	0.190669	0.659175	226.721	280.085	231.592	340.487	300.012	364.592
AT1G51630	474.607	-0.298943	0.315337	-0.948011	0.343124	0.80998	404.396	601.26	564.833	505.572	405.241	366.34
AT1G51640	6.80899	-0.345497	2.06275	-0.167493	0.866982	0.982211	12.9555	6.70862	3.14378	5.73211	12.3139	0
AT1G51645	2.12869	-2.20474	3.87579	-0.56885	0.569458	NA	0	0	10.4793	2.29284	0	0
AT1G51650	1216.42	-0.0545081	0.361204	-0.150907	0.880049	0.983705	1178.02	1459.96	1080.41	1490.35	531.738	1558.04
AT1G51660	573.515	-0.31837	0.297409	-1.07048	0.284405	0.762299	654.252	628.933	626.661	371.441	608.98	550.822
AT1G51670	181.804	-0.101658	0.591877	-0.171756	0.863629	0.981116	251.707	262.475	50.3005	177.695	138.812	209.837
AT1G51680	1434.01	-0.691072	0.28375	-2.43549	0.0148715	0.192751	1795.26	2212.17	1304.67	1124.64	1348.94	818.364
AT1G51690	2285.56	-0.234191	0.20176	-1.16074	0.245748	0.724784	2400.47	2669.19	2342.12	1895.03	2331.81	2074.76
AT1G51700	2006.3	-1.47754	0.288807	-5.11601	3.12e-07	6.86e-05	3123.2	3173.18	2562.18	823.131	793.689	1562.41
AT1G51710	465.635	0.288309	0.363187	0.793832	0.427293	0.859995	452.517	524.949	279.797	682.121	396.285	458.144
AT1G51720	624.565	0.380209	0.354342	1.073	0.283271	0.761968	629.267	380.714	618.277	1014.58	500.394	604.155
AT1G51730	1215.18	0.433513	0.268024	1.61744	0.105783	0.52122	737.538	1198.33	1166.34	1345.9	1248.19	1594.76
AT1G51740	223.254	0.311671	0.410759	0.758769	0.447991	0.869958	155.466	171.07	271.413	278.58	213.815	249.181
AT1G51745	292.618	-0.0979157	0.328524	-0.298047	0.765667	0.964303	306.305	311.112	290.276	278.58	268.668	300.766
AT1G51750.1	10.904	-0.255596	2.41011	-0.106052	0.915541	0.989497	7.40314	0	28.294	0	0	29.7269
AT1G51760	5745.64	0.898487	0.309683	2.90131	0.00371601	0.0780211	3012.15	3442.36	5582.31	10987.3	5025.21	6424.5
AT1G51770	109.365	0.783083	0.570401	1.37286	0.169794	0.629794	43.4934	106.499	91.1697	105.471	167.917	141.64
AT1G51780	5.30965	0.422721	2.9455	0.143514	0.885884	0.984719	0	0	13.6231	13.7571	4.4778	0
AT1G51790	31.1989	0.535115	1.41823	0.377312	0.705942	0.955392	15.7317	42.7674	17.8148	97.4458	13.4334	0
AT1G51800	109.267	-1.3891	0.651339	-2.13269	0.0329503	0.303038	215.616	183.648	75.4508	27.5141	61.5697	91.8036
AT1G51802	16.8845	0.559272	1.57555	0.35497	0.722612	0.957581	0	33.5431	7.33549	12.6106	34.7029	13.1148
AT1G51805	4863.02	0.00116113	0.204401	0.00568066	0.995468	0.999337	5540.32	4349.7	4692.62	5045.4	5433.81	4116.3
AT1G51810	11.7048	-3.14018	1.91286	-1.64161	0.10067	0.51142	41.6426	14.2558	7.33549	0	0	6.99456
AT1G51820	726.111	1.00769	0.511735	1.96916	0.0489348	0.3685	396.068	555.977	494.622	1384.88	1331.02	194.099
AT1G51823	0	NA	NA	NA	NA	NA	0	0	0	0	0	0
AT1G51830	0	NA	NA	NA	NA	NA	0	0	0	0	0	0
AT1G51840	2.65152	-4.79241	3.92244	-1.22179	0.221786	NA	6.47775	0	9.43135	0	0	0
AT1G51850	11.8578	-2.81418	2.23793	-1.25749	0.208575	0.681399	30.5379	31.8659	0	0	0	8.7432
AT1G51860	32.6267	-0.260187	1.30951	-0.198691	0.842505	0.978009	0	42.7674	63.9236	43.564	20.1501	25.3553
AT1G51870	21.9836	-2.00122	2.06072	-0.971125	0.331486	0.800995	96.2408	0	9.43135	0	0	26.2296
AT1G51880	10.4171	-1.25414	2.21319	-0.566667	0.570941	0.917949	37.0157	0.838577	6.28756	0	0	18.3607
AT1G51890	43.8647	-0.991306	1.18918	-0.833602	0.404505	0.847154	24.9856	129.98	19.9106	52.7354	34.7029	0.87432
AT1G51900	19.3306	-0.76639	2.08942	-0.366795	0.713772	0.957581	71.2552	0.838577	1.04793	0	0	42.8417
AT1G51910	0.154232	-0.806974	4.08047	-0.197765	0.843229	NA	0.925392	0	0	0	0	0
AT1G51913	4.65286	1.4948	3.08039	0.485262	0.62749	0.933935	0	0	7.33549	18.3427	2.2389	0
AT1G51915	8.78448	1.15195	2.07213	0.555924	0.578263	0.921176	0.925392	0.838577	14.671	0	17.9112	18.3607
AT1G51920	27.7	-1.59648	1.57854	-1.01136	0.311842	0.783037	39.7919	48.6375	36.6775	0	0	41.093
AT1G51930	0.186575	1.11658	4.08047	0.27364	0.784361	NA	0	0	0	0	1.11945	0
AT1G51940	673.911	1.84749	0.310571	5.94871	2.7e-09	1.74e-06	210.064	290.148	379.35	995.094	1256.02	912.79
AT1G51950	1929.9	0.186432	0.226502	0.823092	0.410456	0.8515	1457.49	2185.33	1773.09	1994.77	2072.1	2096.62
AT1G51960	65.5608	1.59528	1.08624	1.46863	0.141933	0.589523	0.925392	48.6375	48.2047	105.471	173.515	16.6121
AT1G51965	181.107	0.367242	0.46596	0.788142	0.430614	0.861395	153.615	127.464	193.867	126.106	217.173	268.416
AT1G51970	0	NA	NA	NA	NA	NA	0	0	0	0	0	0
AT1G51980	649.297	-0.759383	0.303659	-2.50078	0.0123921	0.171996	981.841	745.495	720.974	573.211	522.783	351.477
AT1G51990	0.154232	-0.806974	4.08047	-0.197765	0.843229	NA	0.925392	0	0	0	0	0
AT1G52000	987.356	0.0800561	0.391102	0.204694	0.837812	0.977513	1297.4	675.893	906.457	1650.85	538.455	855.085
AT1G52010.1	0	NA	NA	NA	NA	NA	0	0	0	0	0	0
AT1G52020.1	0.495039	-0.730886	4.03906	-0.180954	0.856403	NA	1.85078	0	0	0	1.11945	0
AT1G52030	1.11945	3.70032	3.94816	0.937228	0.348642	NA	0	0	0	0	6.71669	0
AT1G52040	114.947	0.899472	0.704107	1.27747	0.201438	0.673993	124.928	18.4487	97.4573	216.674	94.0337	138.143
AT1G52050	1.0626	-1.36939	3.93821	-0.347718	0.728052	NA	4.62696	0	0	0	0	1.74864
AT1G52060	0.14572	1.11658	4.08047	0.27364	0.784361	NA	0	0	0	0	0	0.87432
AT1G52070	0	NA	NA	NA	NA	NA	0	0	0	0	0	0
AT1G52080	32.2602	-0.648433	1.23253	-0.526099	0.598819	0.926537	74.0314	12.5787	31.4378	32.0998	42.5391	0.87432
AT1G52085	0	NA	NA	NA	NA	NA	0	0	0	0	0	0
AT1G52087.1	0	NA	NA	NA	NA	NA	0	0	0	0	0	0
AT1G52090.1	0	NA	NA	NA	NA	NA	0	0	0	0	0	0
AT1G52100	221.936	-0.00475063	0.4888	-0.00971897	0.992246	0.998553	350.724	138.365	178.148	184.574	166.798	313.007
AT1G52110	0.616928	-2.69167	3.97354	-0.677398	0.498153	NA	3.70157	0	0	0	0	0
AT1G52120	16.8819	-0.648432	1.87118	-0.346537	0.72894	0.957982	32.3887	24.3187	5.23964	0	0	39.3444
AT1G52130	0	NA	NA	NA	NA	NA	0	0	0	0	0	0
AT1G52140	3.37056	-5.13839	3.72497	-1.37944	0.167758	NA	5.55235	0	14.671	0	0	0
AT1G52150	568.246	-0.146017	0.339245	-0.430418	0.666892	0.945364	531.175	728.724	530.251	615.628	662.714	340.985
AT1G52155	312.46	0.0403156	0.379803	0.106149	0.915464	0.989497	245.229	328.722	350.008	420.737	304.49	225.575
AT1G52160	78.6137	-1.3726	0.715118	-1.91941	0.0549328	0.389824	93.4646	152.621	94.3135	13.7571	61.5697	55.9565
AT1G52170	0	NA	NA	NA	NA	NA	0	0	0	0	0	0
AT1G52180	0.154232	-0.806974	4.08047	-0.197765	0.843229	NA	0.925392	0	0	0	0	0
AT1G52185	0	NA	NA	NA	NA	NA	0	0	0	0	0	0
AT1G52190	131.107	-1.80241	0.482102	-3.73865	0.000185008	0.00962789	240.602	180.294	190.723	51.589	52.6141	70.8199
AT1G52191	1.21173	-1.18883	3.90393	-0.304521	0.760731	NA	0	5.03146	0	0	2.2389	0
AT1G52200	1653.83	-0.484019	0.258797	-1.87027	0.061447	0.411106	2371.78	1802.94	1610.66	1735.68	1242.59	1159.35
AT1G52210.1	0	NA	NA	NA	NA	NA	0	0	0	0	0	0
AT1G52211	0	NA	NA	NA	NA	NA	0	0	0	0	0	0
AT1G52220	5162.85	-0.228454	0.268753	-0.850052	0.395296	0.839604	4891.62	6759.77	5061.49	4850.51	3101.99	6311.72
AT1G52230	15845.4	0.19632	0.291328	0.67388	0.500388	0.890014	12329	16639.1	15339.6	16854.7	9520.91	24389.2
AT1G52240	756.795	-0.270741	0.388662	-0.696598	0.486055	0.885964	806.942	902.309	774.418	386.344	494.796	1175.96
AT1G52260	269.685	0.643266	0.435997	1.47539	0.140108	0.587194	151.764	291.825	187.579	470.033	284.34	232.569
AT1G52270	13.1269	0.119515	2.02903	0.0589025	0.95303	0.994202	0	37.736	0	10.3178	4.4778	26.2296
AT1G52280	1406.89	0.648667	0.268381	2.41697	0.0156504	0.197881	1027.19	1177.36	1082.51	1429.59	2344.13	1380.55
AT1G52290	1464.01	0.896493	0.238782	3.75444	0.000173733	0.00916507	825.45	1057.45	1187.3	1917.96	1679.17	2116.73
AT1G52300	2697.24	0.428724	0.24299	1.76437	0.0776701	0.460317	2229.27	2613.01	2056.03	3331.5	2245.61	3707.99
AT1G52310	467.495	-1.10712	0.306152	-3.61625	0.000298897	0.013662	583.922	614.677	716.782	278.58	362.701	248.307
AT1G52315	84.8283	-0.324061	0.791569	-0.40939	0.682253	0.94816	85.1361	126.625	71.2591	11.4642	113.064	101.421
AT1G52320	178.756	-0.330394	0.484147	-0.682424	0.494971	0.888868	190.631	116.562	290.276	175.402	174.634	125.028
AT1G52325	2.0869	-4.44997	3.92663	-1.13328	0.257097	NA	8.32853	4.19289	0	0	0	0
AT1G52330	0.77116	-3.01337	3.96029	-0.760896	0.446719	NA	4.62696	0	0	0	0	0
AT1G52340	232.703	-0.242422	0.488327	-0.496434	0.619588	0.932944	278.543	184.487	293.42	154.767	358.224	126.776
AT1G52342	1589.22	0.242658	0.212256	1.14323	0.252942	0.731898	1490.81	1438.16	1438.8	1870.96	1491.11	1805.47
AT1G52343	2.8909	1.28073	3.79972	0.33706	0.736072	NA	0	5.03146	0	0	12.3139	0
AT1G52347	120.875	0.357448	0.536801	0.665885	0.505485	0.891615	153.615	63.7319	100.601	135.278	152.245	119.782
AT1G52350	0.139763	-0.806974	4.08047	-0.197765	0.843229	NA	0	0.838577	0	0	0	0
AT1G52360	602.392	0.152426	0.309582	0.49236	0.622465	0.933642	672.76	550.107	488.334	684.414	762.345	456.395
AT1G52370	292.695	0.0683597	0.429529	0.15915	0.87355	0.983265	266.513	355.557	234.736	467.74	218.293	213.334
AT1G52380	708.397	-0.212459	0.296103	-0.717516	0.473056	0.882707	585.773	903.986	791.185	627.093	803.764	538.581
AT1G52390	4.92587	5.84422	3.22224	1.81371	0.069722	0.436999	0	0	0	0	11.1945	18.3607
AT1G52400	465.974	0.155803	0.466601	0.33391	0.738447	0.959603	450.666	451.155	420.219	934.334	295.535	243.935
AT1G52410	102.243	-0.400107	0.584125	-0.684968	0.493364	0.88847	160.093	91.4049	97.4573	57.3211	127.617	79.5631
AT1G52415	1.20492	-3.65801	3.94109	-0.928171	0.353319	NA	5.55235	1.67715	0	0	0	0
AT1G52420	220.614	-0.531257	0.485711	-1.09377	0.274055	0.755129	368.306	191.196	223.209	95.153	199.262	246.558
AT1G52430	6.18294	1.01677	2.11902	0.479832	0.631347	0.934464	10.1793	0	2.09585	6.87853	10.075	7.86888
AT1G52440	0.570966	0.0741817	4.02901	0.0184119	0.98531	NA	0	1.67715	0	0	0	1.74864
AT1G52450	60.7292	-0.421233	0.878136	-0.47969	0.631448	0.934464	144.361	15.933	48.2047	69.9317	57.0919	28.8526
AT1G52460	0.154232	-0.806974	4.08047	-0.197765	0.843229	NA	0.925392	0	0	0	0	0
AT1G52470	0.154232	-0.806974	4.08047	-0.197765	0.843229	NA	0.925392	0	0	0	0	0
AT1G52490	0.495039	-0.730886	4.03906	-0.180954	0.856403	NA	1.85078	0	0	0	1.11945	0
AT1G52500	262.72	0.0460318	0.386274	0.119169	0.905142	0.987744	338.694	223.9	212.729	277.434	306.729	216.831
AT1G52510	753.778	0.253907	0.300939	0.843715	0.398829	0.84251	905.959	503.985	652.859	784.152	952.651	723.063
AT1G52520	111.28	-0.0564863	0.791114	-0.0714009	0.943079	0.992792	127.704	144.235	68.1153	103.178	210.456	13.9891
AT1G52530	13.2884	-6.13808	2.2821	-2.68966	0.00715245	0.119943	0	58.7004	19.9106	0	1.11945	0
AT1G52540	276.174	0.117623	0.396081	0.296968	0.766491	0.964303	252.632	227.254	315.426	269.409	201.501	390.821
AT1G52550	296.23	0.0593017	0.440522	0.134617	0.892915	0.985766	399.769	290.986	179.196	435.64	261.951	209.837
AT1G52560	4.66799	4.75231	3.03845	1.56406	0.117804	0.547422	0.925392	0	0	9.17137	17.9112	0
AT1G52565	183.423	-0.605177	0.504697	-1.19909	0.230493	0.707682	359.052	176.101	128.895	157.06	114.184	165.247
AT1G52570	27.3501	-0.715903	1.22278	-0.585472	0.55823	0.912319	37.0157	15.933	49.2526	1.14642	17.9112	42.8417
AT1G52580	5.50424	0.692085	2.88122	0.240206	0.810171	0.974437	0	12.5787	0	12.6106	7.83614	0
AT1G52590	450.71	0.252912	0.288782	0.875788	0.381145	0.830464	446.964	368.974	418.123	518.183	446.66	505.357
AT1G52600	1054.55	-0.171877	0.276525	-0.621561	0.534231	0.902055	979.99	1324.11	1046.88	1107.44	1151.91	716.943
AT1G52610.1	0.14572	1.11658	4.08047	0.27364	0.784361	NA	0	0	0	0	0	0.87432
AT1G52615	5.1149	0.741993	2.69344	0.275482	0.782946	0.967465	8.32853	0	3.14378	18.3427	0	0.87432
AT1G52618	162.28	0.590983	0.548885	1.0767	0.281615	0.76079	71.2552	88.0506	229.496	232.724	166.798	185.356
AT1G52620	33.5393	0.795062	1.33589	0.595155	0.55174	0.908893	16.6571	10.9015	46.1088	0	79.4809	48.0876
AT1G52630	333.325	0.0565632	0.366513	0.154328	0.877351	0.983451	328.514	405.033	246.263	348.512	411.957	259.673
AT1G52640	29.1005	-0.00495412	1.32619	-0.00373561	0.997019	0.999607	0	57.0233	30.3899	32.0998	27.9862	27.1039
AT1G52650	107.91	-0.0148974	0.846841	-0.0175917	0.985965	0.997041	99.017	82.1806	144.614	12.6106	53.7336	255.301
AT1G52660	0	NA	NA	NA	NA	NA	0	0	0	0	0	0
AT1G52670	395.987	0.300239	0.428092	0.701342	0.483089	0.885701	260.961	358.073	446.417	349.659	255.234	705.576
AT1G52680	0	NA	NA	NA	NA	NA	0	0	0	0	0	0
AT1G52690	1436.96	0.330284	0.741121	0.445654	0.655847	0.941729	2283.87	1014.68	520.82	1364.24	2612.79	825.358
AT1G52695	6.93874	-2.98547	2.77313	-1.07657	0.281672	0.76079	37.0157	0	0	0	1.11945	3.49728
AT1G52696	0	NA	NA	NA	NA	NA	0	0	0	0	0	0
AT1G52700	0	NA	NA	NA	NA	NA	0	0	0	0	0	0
AT1G52710	2015.2	0.695916	0.222998	3.12072	0.00180408	0.0488156	1641.65	1464.99	1507.97	2964.65	2469.5	2042.41
AT1G52720	610.101	0.460076	0.408566	1.12608	0.260133	0.739661	288.722	770.653	480.999	1046.68	566.441	507.106
AT1G52730	565.138	0.013722	0.316576	0.043345	0.965426	0.995535	423.83	695.181	567.977	705.049	492.558	506.231
AT1G52740	1039.14	-0.311666	0.351218	-0.887388	0.37487	0.828986	1238.17	1302.31	912.745	1019.17	470.169	1292.25
AT1G52750	7.19683	0.705031	2.08784	0.337684	0.735601	0.959127	10.1793	0	6.28756	1.14642	8.95559	16.6121
AT1G52760	221.204	-0.366384	0.407638	-0.898798	0.36876	0.824737	208.213	281.762	257.79	144.449	185.829	249.181
AT1G52770	0.955351	3.46895	3.95531	0.877037	0.380466	NA	0	0	0	5.73211	0	0
AT1G52780	177.025	-0.424738	0.586799	-0.723822	0.469175	0.880556	226.721	192.873	189.675	79.1031	73.8836	299.892
AT1G52790	23.4989	-1.83595	1.3039	-1.40804	0.159118	0.61793	24.0602	45.2832	40.8692	0	16.7917	13.9891
AT1G52800	17.1732	-0.121555	1.3744	-0.088442	0.929525	0.991756	9.25392	27.6731	16.7668	26.3677	1.11945	21.858
AT1G52810	2.56983	-4.74807	3.92293	-1.21034	0.22615	NA	10.1793	0	5.23964	0	0	0
AT1G52820	207.719	0.535721	0.519998	1.03024	0.302898	0.775152	237.826	80.5034	190.723	298.07	141.051	298.143
AT1G52825	282.84	-0.0739187	0.438585	-0.168539	0.866159	0.982112	340.544	192.034	337.433	373.733	293.296	160.001
AT1G52827	936.17	1.289	0.436804	2.95097	0.00316779	0.0709063	708.85	470.442	451.657	2412.07	544.052	1029.95
AT1G52830	231.49	1.96915	0.674746	2.91836	0.00351878	0.075727	27.7618	193.711	60.7798	134.131	612.339	360.22
AT1G52840.1	0	NA	NA	NA	NA	NA	0	0	0	0	0	0
AT1G52850.1	0.448227	-2.23516	3.9981	-0.559056	0.576123	NA	1.85078	0.838577	0	0	0	0
AT1G52855	31.1358	-0.218483	0.965102	-0.226384	0.820903	0.977013	23.1348	55.3461	22.0065	29.807	14.5528	41.9674
AT1G52857	0	NA	NA	NA	NA	NA	0	0	0	0	0	0
AT1G52860	0	NA	NA	NA	NA	NA	0	0	0	0	0	0
AT1G52870	3167.37	0.546387	0.189688	2.88045	0.0039711	0.0812441	2621.64	2315.31	2787.49	3885.22	3575.52	3819.03
AT1G52880	309.28	0.392608	0.44549	0.881293	0.378159	0.829821	368.306	206.29	227.4	408.126	464.571	180.984
AT1G52890	1110.87	-0.0923581	0.262219	-0.352217	0.724675	0.957973	1329.79	1257.87	850.917	1073.05	1194.45	959.129
AT1G52900	0.154232	-0.806974	4.08047	-0.197765	0.843229	NA	0.925392	0	0	0	0	0
AT1G52905	296.637	-0.413445	0.334497	-1.23602	0.216452	0.692888	329.44	323.691	363.631	267.116	220.531	275.411
AT1G52910	16.2579	-2.05208	1.95577	-1.04924	0.294066	0.770306	21.284	56.1847	1.04793	0	19.0306	0
AT1G52920	11.7942	0.0105434	1.79158	0.00588499	0.995304	0.999337	26.8364	0	8.38342	19.4892	13.4334	2.62296
AT1G52930	170.663	0.537041	0.468622	1.146	0.251795	0.73103	99.9424	150.105	167.668	277.434	160.081	168.744
AT1G52940	0.792438	-0.195959	3.95246	-0.0495789	0.960458	NA	0	2.51573	0	0	2.2389	0
AT1G52942	1.27368	2.73855	3.94816	0.693627	0.487916	NA	0.925392	0	0	0	6.71669	0
AT1G52950	1.14642	3.73314	3.94723	0.945763	0.34427	NA	0	0	0	6.87853	0	0
AT1G52960.1	0.154232	-0.806974	4.08047	-0.197765	0.843229	NA	0.925392	0	0	0	0	0
AT1G52970	0	NA	NA	NA	NA	NA	0	0	0	0	0	0
AT1G52980	383.009	-0.646497	0.305289	-2.11766	0.0342041	0.307912	524.697	455.348	422.315	287.752	288.818	319.127
AT1G52990	22.7434	-0.762575	1.60714	-0.474492	0.635149	0.934924	56.4489	0	29.342	22.9284	26.8668	0.87432
AT1G53000	277.092	-0.814583	0.417383	-1.95164	0.0509804	0.37479	533.026	244.865	281.892	196.038	228.368	178.361
AT1G53010	0	NA	NA	NA	NA	NA	0	0	0	0	0	0
AT1G53020	0	NA	NA	NA	NA	NA	0	0	0	0	0	0
AT1G53023	1.23386	-3.69107	3.94032	-0.936744	0.34889	NA	7.40314	0	0	0	0	0
AT1G53025	103.986	-0.803566	0.550803	-1.4589	0.144593	0.594722	142.51	115.724	138.326	57.3211	109.706	60.3281
AT1G53030	163.394	0.173688	0.58239	0.298233	0.765525	0.964303	147.137	221.384	92.2176	196.038	68.2864	255.301
AT1G53035	31.2116	-1.16815	1.26939	-0.920242	0.357446	0.817269	51.822	31.8659	46.1088	13.7571	0	43.716
AT1G53039	0.698618	-2.85905	3.96629	-0.720838	0.471009	NA	0	0	4.19171	0	0	0
AT1G53040	193.806	0.280447	0.447892	0.626149	0.531217	0.9008	161.944	194.55	168.716	245.334	126.498	265.793
AT1G53050	211.741	0.0971151	0.458273	0.211915	0.832173	0.977513	240.602	218.03	155.093	302.655	127.617	226.449
AT1G53060	11.9545	-0.352316	2.68664	-0.131136	0.895667	0.986442	0	40.2517	0	0	0	31.4755
AT1G53070	12.8266	-0.500005	2.01758	-0.247823	0.804271	0.97279	15.7317	0	29.342	27.5141	0	4.3716
AT1G53080	81.6575	-1.32548	1.13137	-1.17157	0.241368	0.720305	53.6727	204.613	92.2176	0	17.9112	121.531
AT1G53090	353.83	-1.25783	0.397694	-3.1628	0.00156257	0.0435664	651.476	376.521	468.424	232.724	265.309	128.525
AT1G53100	29.8627	0.411273	1.23032	0.334282	0.738167	0.959603	21.284	3.35431	52.3964	4.58569	58.2113	39.3444
AT1G53110	284.268	-0.245872	0.389986	-0.630465	0.52839	0.900087	382.187	288.471	254.646	182.281	331.357	266.668
AT1G53120	278.302	-0.560654	0.380701	-1.47269	0.140835	0.588878	342.395	392.454	259.886	290.045	189.187	195.848
AT1G53130	1.36705	-2.66245	3.9419	-0.675421	0.499408	NA	3.70157	3.35431	0	1.14642	0	0
AT1G53140	5.64319	-5.88302	3.09135	-1.90306	0.0570328	0.397268	21.284	0	12.5751	0	0	0
AT1G53160	41.9848	1.05095	1.13427	0.926548	0.354161	0.816234	29.6126	7.5472	45.0609	36.6855	4.4778	128.525
AT1G53163	0	NA	NA	NA	NA	NA	0	0	0	0	0	0
AT1G53165	373.231	-0.0754078	0.370444	-0.203561	0.838697	0.97754	444.188	436.899	267.222	429.908	404.121	257.05
AT1G53170	4380.9	-0.304786	0.212095	-1.43703	0.150711	0.605866	4164.26	5131.26	5231.25	3535.56	3513.95	4709.09
AT1G53180	202.092	-0.561724	0.500775	-1.12171	0.261986	0.740993	368.306	194.55	160.333	112.349	136.573	240.438
AT1G53190	376.241	-0.880569	0.343695	-2.56207	0.0104051	0.153221	534.877	419.289	508.245	334.755	265.309	194.973
AT1G53200	118.278	0.412344	0.664104	0.620903	0.534663	0.902094	77.7329	166.038	60.7798	58.4675	109.706	236.941
AT1G53210	11434.5	0.111166	0.200929	0.553261	0.580085	0.921406	11213	11089.3	10680.5	9290.6	13634.9	12698.6
AT1G53220	2.42004	-0.0951369	3.80047	-0.0250329	0.980029	NA	6.47775	0	1.04793	0	0	6.99456
AT1G53230	50.3786	-0.500175	0.713825	-0.700697	0.483492	0.885704	72.1806	58.7004	46.1088	42.4176	47.0169	35.8471
AT1G53233	4.69607	-1.14281	3.45016	-0.331235	0.740467	0.959603	19.4332	0	0	0	0	8.7432
AT1G53240	2614.05	-0.502517	0.243273	-2.06565	0.0388613	0.326637	2496.71	3511.96	3185.7	2548.5	1641.11	2300.34
AT1G53250	43.6804	0.575975	0.824525	0.698554	0.484831	0.885704	45.3442	28.5116	31.4378	22.9284	68.2864	65.574
AT1G53260	0	NA	NA	NA	NA	NA	0	0	0	0	0	0
AT1G53265	0	NA	NA	NA	NA	NA	0	0	0	0	0	0
AT1G53270	5.27744	-5.7883	3.14543	-1.84023	0.0657347	0.4244	15.7317	15.933	0	0	0	0
AT1G53280	494.397	0.12775	0.298083	0.428572	0.668235	0.945406	470.099	384.907	562.737	573.211	493.677	481.75
AT1G53282	0	NA	NA	NA	NA	NA	0	0	0	0	0	0
AT1G53285	0.154232	-0.806974	4.08047	-0.197765	0.843229	NA	0.925392	0	0	0	0	0
AT1G53290	298.8	0.328426	0.381207	0.861543	0.388939	0.835206	234.124	270.861	290.276	231.577	315.685	450.275
AT1G53300	91.0307	-0.0614622	0.696372	-0.0882605	0.92967	0.991756	105.495	34.3817	139.374	82.5423	51.4947	132.897
AT1G53310	330.503	-0.396303	0.40946	-0.967868	0.333111	0.802854	273.916	478.828	374.11	368.001	169.037	319.127
AT1G53320	379.827	0.369898	0.333628	1.10871	0.267554	0.747002	389.59	242.349	362.583	440.226	389.568	454.646
AT1G53325	0	NA	NA	NA	NA	NA	0	0	0	0	0	0
AT1G53330	43.8039	-0.315945	0.882163	-0.358148	0.720233	0.957581	67.5536	34.3817	44.013	12.6106	36.9418	67.3227
AT1G53340	66.9416	1.11259	0.760555	1.46287	0.143504	0.592967	15.7317	66.2476	45.0609	80.2495	57.0919	137.268
AT1G53345	52.9717	-0.399822	1.02332	-0.390711	0.696011	0.951858	49.9712	109.015	22.0065	12.6106	12.3139	111.913
AT1G53350	369.448	-0.531921	0.404642	-1.31455	0.188662	0.656511	302.603	477.151	531.299	197.185	268.668	439.783
AT1G53360	0	NA	NA	NA	NA	NA	0	0	0	0	0	0
AT1G53366	0.154232	-0.806974	4.08047	-0.197765	0.843229	NA	0.925392	0	0	0	0	0
AT1G53370	0	NA	NA	NA	NA	NA	0	0	0	0	0	0
AT1G53380	323.219	-0.222988	0.385273	-0.57878	0.562738	0.913502	503.413	301.888	238.927	311.827	307.848	275.411
AT1G53390	445.345	-0.0209363	0.32615	-0.0641924	0.948817	0.99344	506.19	488.052	351.056	552.575	377.254	396.941
AT1G53400	1989.81	0.30058	0.206728	1.45399	0.14595	0.597424	1840.61	1959.76	1548.84	2310.04	2187.4	2092.25
AT1G53410	86.5202	0.754106	0.587554	1.28347	0.199328	0.672127	78.6583	62.0547	52.3964	90.5673	148.887	86.5577
AT1G53420	11.8029	2.3715	2.31503	1.0244	0.305649	0.777567	0	0	11.5272	45.8569	13.4334	0
AT1G53430	2093.16	0.570681	0.25228	2.26209	0.0236917	0.25427	1507.46	1654.51	1891.51	3245.52	1881.79	2378.15
AT1G53440	99.8594	0.11505	0.62332	0.184576	0.853562	0.979977	111.047	124.948	51.3484	160.499	76.1225	75.1915
AT1G53450	216.117	-0.357685	0.436796	-0.818883	0.412853	0.852433	211.915	291.825	224.256	275.141	138.812	154.755
AT1G53460	56.5203	-0.194987	1.23776	-0.157532	0.874826	0.983329	59.2251	112.369	9.43135	0	67.1669	90.9293
AT1G53470	30.0605	1.65352	3.73311	0.442934	0.657813	0.942328	43.4934	0	0	107.764	29.1057	0
AT1G53480	8.51074	-1.36693	2.0227	-0.675794	0.499171	0.889578	28.6872	0.838577	7.33549	4.58569	0	9.61752
AT1G53490	24.6662	1.49747	1.04342	1.43516	0.151242	0.606376	7.40314	8.38577	23.0544	32.0998	32.464	44.5903
AT1G53500	432.656	0.427889	0.338032	1.26582	0.205576	0.67731	366.455	311.112	429.65	594.993	348.149	545.576
AT1G53510	862.531	0.163536	0.271807	0.601662	0.547399	0.907975	998.498	716.984	725.166	1039.8	943.696	751.041
AT1G53520	32.077	1.44755	0.947515	1.52774	0.126577	0.56247	24.9856	10.9015	15.7189	76.8102	36.9418	27.1039
AT1G53530	100.688	0.170423	0.594236	0.286793	0.774271	0.965415	50.8966	118.239	115.272	77.9567	101.87	139.891
AT1G53540	7.13163	-5.22268	2.65242	-1.96902	0.0489508	0.3685	24.0602	17.6101	0	0	1.11945	0
AT1G53541	16.8848	-1.50756	1.27235	-1.18486	0.236072	0.715033	22.2094	36.0588	16.7668	9.17137	2.2389	14.8634
AT1G53542	25.0888	-1.90852	1.06565	-1.79095	0.0733013	0.447651	43.4934	58.7004	16.7668	6.87853	8.95559	15.7378
AT1G53543	3.26575	0.678991	3.12619	0.217195	0.828057	NA	6.47775	0	1.04793	0	11.1945	0.87432
AT1G53550	8.99871	-0.295761	1.65077	-0.179166	0.857808	0.98027	9.25392	5.87004	14.671	1.14642	13.4334	9.61752
AT1G53560	1627.33	0.364418	0.217726	1.67375	0.0941795	0.497911	1368.66	1624.32	1275.33	1676.07	1979.19	1840.44
AT1G53570	1070.37	0.252108	0.232194	1.08577	0.277582	0.75838	1090.11	920.758	920.08	1167.06	1275.05	1049.18
AT1G53580	2891.66	-0.638106	0.249	-2.56267	0.010387	0.153068	3752.47	3422.23	3386.9	2680.33	2581.45	1526.56
AT1G53590	1083.73	-0.599456	0.233919	-2.56266	0.0103873	0.153068	1328.86	1218.45	1369.64	789.884	1000.79	794.757
AT1G53600	8.30188	-2.16546	2.2844	-0.947934	0.343163	0.80998	0	25.9959	14.671	8.02495	1.11945	0
AT1G53610	2.67498	4.95892	3.92412	1.2637	0.206337	NA	0	0	0	16.0499	0	0
AT1G53620	0	NA	NA	NA	NA	NA	0	0	0	0	0	0
AT1G53625	14.2339	-2.2843	1.32633	-1.72227	0.0850202	0.476582	37.9411	10.9015	22.0065	4.58569	5.59725	4.3716
AT1G53630.1	20.4398	0.451848	1.90864	0.236739	0.812859	0.9753	43.4934	0	8.38342	3.43926	0	67.3227
AT1G53633	72.0165	1.14472	0.724313	1.58042	0.114011	0.539872	52.7474	63.7319	17.8148	147.888	81.7198	68.197
AT1G53635	0.154232	-0.806974	4.08047	-0.197765	0.843229	NA	0.925392	0	0	0	0	0
AT1G53640	2.20282	2.62265	3.88809	0.674533	0.499973	NA	1.85078	0	0	0	0	11.3662
AT1G53645	95.7377	-0.0242248	0.658047	-0.0368131	0.970634	0.996461	118.45	125.787	45.0609	150.181	77.242	57.7051
AT1G53650	261.779	-0.486528	0.372224	-1.30708	0.191185	0.659636	319.26	370.651	226.352	228.138	213.815	212.46
AT1G53660	0.466095	0.837013	4.05905	0.206209	0.836627	NA	0	0	1.04793	0	0	1.74864
AT1G53670	1844.44	0.813728	0.250092	3.25371	0.00113908	0.0352297	1352.92	1155.56	1504.82	2878.66	1759.77	2414.87
AT1G53680	84.6568	-0.657978	0.641149	-1.02625	0.304775	0.776762	140.66	73.7948	96.4093	40.1248	101.87	55.0822
AT1G53683	1.7878	-1.03014	3.8417	-0.268146	0.788587	NA	5.55235	1.67715	0	0	0	3.49728
AT1G53687	0	NA	NA	NA	NA	NA	0	0	0	0	0	0
AT1G53690	0.154232	-0.806974	4.08047	-0.197765	0.843229	NA	0.925392	0	0	0	0	0
AT1G53700	44.2312	0.254252	1.13223	0.224558	0.822323	0.977059	99.017	4.19289	17.8148	84.8352	12.3139	47.2133
AT1G53705	0	NA	NA	NA	NA	NA	0	0	0	0	0	0
AT1G53708	0	NA	NA	NA	NA	NA	0	0	0	0	0	0
AT1G53710	312.112	0.319063	0.362963	0.87905	0.379374	0.830457	285.021	242.349	305.995	255.652	444.421	339.236
AT1G53720	471.405	0.229382	0.375714	0.610522	0.541516	0.905527	386.814	473.796	441.177	340.487	789.212	396.941
AT1G53730	330.445	1.13459	0.32612	3.47905	0.000503196	0.0197509	198.034	204.613	217.969	380.612	489.199	492.242
AT1G53750	1217.68	0.215721	0.319299	0.675609	0.499289	0.889634	1216.89	1084.28	1079.37	1758.61	716.447	1450.5
AT1G53760	529.311	-0.154734	0.279776	-0.553064	0.580219	0.921406	601.505	472.119	599.415	536.525	495.916	470.384
AT1G53770	238.086	0.507724	0.426864	1.18943	0.234271	0.712295	233.199	200.42	156.141	366.855	174.634	297.269
AT1G53780	1673.09	-0.219021	0.312646	-0.70054	0.48359	0.885704	2255.18	1480.09	1665.16	1422.71	980.637	2234.76
AT1G53785	47.0751	0.143369	1.26477	0.113355	0.909749	0.988846	16.6571	88.0506	29.342	74.5174	73.8836	0
AT1G53790	208.637	0.359811	0.431218	0.834407	0.404052	0.847031	259.11	142.558	146.71	202.917	229.487	271.039
AT1G53800	326.794	0.173462	0.328951	0.52732	0.597972	0.926156	355.351	310.274	255.694	341.634	363.821	333.99
AT1G53801	0	NA	NA	NA	NA	NA	0	0	0	0	0	0
AT1G53810.1	0	NA	NA	NA	NA	NA	0	0	0	0	0	0
AT1G53815	0	NA	NA	NA	NA	NA	0	0	0	0	0	0
AT1G53820	0	NA	NA	NA	NA	NA	0	0	0	0	0	0
AT1G53830	75.3634	-2.20534	0.859453	-2.56598	0.0102884	0.152209	271.14	38.5746	61.8277	13.7571	45.8974	20.9837
AT1G53840	2604.83	0.0375014	0.215129	0.174321	0.861613	0.981116	2652.17	2650.74	2410.23	2108.27	2964.3	2843.29
AT1G53850	839.143	0.506801	0.258665	1.9593	0.0500778	0.3716	744.015	618.032	717.83	1153.3	817.198	984.485
AT1G53860	11.5798	-1.92298	2.42058	-0.794428	0.426946	0.859995	0	52.8304	2.09585	0	14.5528	0
AT1G53870	0	NA	NA	NA	NA	NA	0	0	0	0	0	0
AT1G53880	0.462696	-2.27699	3.99552	-0.569887	0.568755	NA	2.77618	0	0	0	0	0
AT1G53885	0	NA	NA	NA	NA	NA	0	0	0	0	0	0
AT1G53887	58.7729	-0.398942	0.750747	-0.531393	0.595146	0.924768	60.1505	92.2435	48.2047	21.782	63.8086	66.4483
AT1G53890	0	NA	NA	NA	NA	NA	0	0	0	0	0	0
AT1G53900	0.19107	1.11658	4.08047	0.27364	0.784361	NA	0	0	0	1.14642	0	0
AT1G53903	1.69485	-0.257207	3.83335	-0.0670972	0.946504	NA	5.55235	0	0	0	1.11945	3.49728
AT1G53910	2517.82	0.11786	0.302333	0.389833	0.69666	0.952349	1545.4	2876.32	2823.12	2085.34	3625.9	2150.83
AT1G53920	19.5706	0.335883	1.56823	0.21418	0.830406	0.977513	4.62696	37.736	9.43135	29.807	35.8224	0
AT1G53930	0	NA	NA	NA	NA	NA	0	0	0	0	0	0
AT1G53935	0	NA	NA	NA	NA	NA	0	0	0	0	0	0
AT1G53940	0.299952	0.154807	4.08047	0.0379385	0.969737	NA	0.925392	0	0	0	0	0.87432
AT1G53950	0	NA	NA	NA	NA	NA	0	0	0	0	0	0
AT1G53970	0.599904	-0.0486801	4.01741	-0.0121173	0.990332	NA	1.85078	0	0	0	0	1.74864
AT1G53980	5.92243	1.31997	3.21249	0.410887	0.681155	0.94816	10.1793	0	0	0	0	25.3553
AT1G53990	1.38809	-3.86092	3.93661	-0.980774	0.326704	NA	8.32853	0	0	0	0	0
AT1G54000	13.7159	0.168041	2.28848	0.073429	0.941465	0.992792	24.0602	0	14.671	43.564	0	0
AT1G54010	454.24	0.275154	0.41056	0.670192	0.502735	0.890616	309.081	459.54	464.232	815.106	326.879	350.602
AT1G54020	7.86503	0.724483	2.6109	0.277484	0.781409	0.967367	0	0	17.8148	11.4642	17.9112	0
AT1G54030	1554.49	0.0516257	0.251207	0.20551	0.837173	0.977513	1785.08	1464.99	1329.82	1907.65	1228.04	1611.37
AT1G54035	7.26684	-0.0528253	2.33953	-0.0225795	0.981986	0.996915	6.47775	0	15.7189	5.73211	15.6723	0
AT1G54040	644.078	0.12189	0.332653	0.366417	0.714054	0.957581	635.744	531.658	683.249	472.326	970.562	570.931
AT1G54050	218.51	0.0438998	0.420967	0.104283	0.916945	0.989864	141.585	273.376	230.544	249.92	189.187	226.449
AT1G54060	232.791	-0.391247	0.401638	-0.974127	0.329993	0.800047	275.767	286.793	229.496	267.116	188.067	149.509
AT1G54070	2.70326	-0.0957339	3.79308	-0.0252391	0.979864	NA	0	0	8.38342	0	7.83614	0
AT1G54080	900.774	0.337517	0.283238	1.19164	0.233403	0.711435	793.987	642.35	951.518	852.938	1277.29	886.561
AT1G54090	662.505	-0.591622	0.296605	-1.99465	0.0460814	0.35657	905.034	647.382	837.294	402.394	634.728	548.199
AT1G54095	6.63198	-6.11683	3.40294	-1.79751	0.0722545	0.444683	39.7919	0	0	0	0	0
AT1G54100	3418.03	-0.098451	0.368872	-0.266898	0.789548	0.969048	4514.06	3411.33	2677.45	4976.62	3582.24	1346.45
AT1G54110	494.802	0.0691383	0.335078	0.206335	0.836529	0.977513	476.577	528.304	444.321	330.169	540.694	648.746
AT1G54115	351.711	-0.130646	0.35743	-0.365515	0.714727	0.957581	322.036	301.888	478.903	394.369	348.149	264.919
AT1G54120	74.2674	-1.07923	0.701844	-1.5377	0.124121	0.55827	135.107	58.7004	108.984	40.1248	25.7473	76.9402
AT1G54130	692.827	0.610876	0.311032	1.96403	0.0495266	0.369872	638.521	397.486	608.846	1011.14	865.334	635.631
AT1G54140	145.483	1.93161	0.59932	3.22301	0.00126853	0.0379823	63.8521	23.4802	94.3135	322.144	144.409	224.7
AT1G54150	251.642	0.587516	0.495172	1.18649	0.235429	0.714345	134.182	116.562	353.152	278.58	241.801	385.575
AT1G54160	198.92	0.525701	0.418381	1.25651	0.20893	0.682148	173.048	135.85	180.244	238.456	291.057	174.864
AT1G54170	704.639	0.248064	0.286897	0.864643	0.387235	0.834306	539.504	773.168	619.325	843.766	849.662	602.407
AT1G54180	72.4152	-0.249237	0.620755	-0.401507	0.688047	0.950159	79.5837	57.8618	98.5052	71.0781	75.0031	52.4592
AT1G54200	34.9198	-0.767958	1.27064	-0.604387	0.545587	0.907116	71.2552	16.7715	44.013	0	50.3752	27.1039
AT1G54210	520.923	0.0596864	0.305802	0.195179	0.845252	0.97877	505.264	638.157	386.685	557.161	489.199	549.073
AT1G54215	0	NA	NA	NA	NA	NA	0	0	0	0	0	0
AT1G54217	19.8966	1.12885	1.18827	0.949996	0.342114	0.809465	3.70157	20.1259	13.6231	13.7571	35.8224	32.3498
AT1G54220	302.717	1.01877	0.366116	2.78264	0.00539183	0.0988422	186.929	213.837	199.106	482.643	452.257	281.531
AT1G54230	0	NA	NA	NA	NA	NA	0	0	0	0	0	0
AT1G54240	0.616928	-2.69167	3.97354	-0.677398	0.498153	NA	3.70157	0	0	0	0	0
AT1G54250	307.541	0.136353	0.384643	0.354494	0.722969	0.957839	330.365	291.825	256.742	434.494	212.695	319.127
AT1G54260	855.666	0.825457	0.314904	2.6213	0.00875951	0.137621	687.566	669.185	494.622	1008.85	1515.73	758.036
AT1G54270	1500.11	0.228263	0.204479	1.11632	0.264286	0.744092	1378.83	1309.86	1456.62	1555.69	1656.78	1642.85
AT1G54280	1.86864	-4.28911	3.92897	-1.09166	0.274981	NA	5.55235	2.51573	3.14378	0	0	0
AT1G54290	328.116	0.079497	0.333141	0.238629	0.811394	0.975019	350.724	290.986	315.426	303.802	405.241	302.515
AT1G54300	0	NA	NA	NA	NA	NA	0	0	0	0	0	0
AT1G54310	242.716	0.123668	0.479492	0.257915	0.796473	0.971721	116.599	333.754	246.263	279.727	311.207	168.744
AT1G54320	782.527	0.248621	0.302191	0.822728	0.410663	0.8515	813.42	650.736	682.201	841.473	589.95	1117.38
AT1G54330	0.154232	-0.806974	4.08047	-0.197765	0.843229	NA	0.925392	0	0	0	0	0
AT1G54340	1196.15	0.419391	0.302907	1.38455	0.166189	0.624721	934.646	1110.28	1024.87	1514.42	1774.33	818.364
AT1G54350	13.575	0.0778394	1.62962	0.0477653	0.961903	0.995288	4.62696	2.51573	32.4858	27.5141	13.4334	0.87432
AT1G54355	0.37315	2.10723	4.03022	0.522856	0.601075	NA	0	0	0	0	2.2389	0
AT1G54360	717.89	0.413863	0.270398	1.53057	0.125875	0.561679	755.12	564.363	527.108	826.57	878.767	755.413
AT1G54370	947.244	0.245345	0.300633	0.816096	0.414445	0.853598	824.524	749.688	1026.97	677.535	1287.37	1117.38
AT1G54380	474.848	0.188816	0.338867	0.557199	0.577391	0.921176	452.517	292.664	586.839	478.058	492.558	546.45
AT1G54385	7.4252	1.92891	2.37215	0.813146	0.416134	0.854224	0.925392	0	8.38342	22.9284	12.3139	0
AT1G54390	744.552	-0.285589	0.259745	-1.0995	0.27155	0.752041	926.318	798.326	729.358	734.856	579.875	698.582
AT1G54400	2.65751	0.769382	3.7977	0.202592	0.839454	NA	0	5.87004	0	0	10.075	0
AT1G54410	24304.2	0.184299	0.252014	0.731307	0.464592	0.877935	22230.7	27155.7	18874.2	23319.4	35346.6	18898.4
AT1G54420	0	NA	NA	NA	NA	NA	0	0	0	0	0	0
AT1G54430.1	0	NA	NA	NA	NA	NA	0	0	0	0	0	0
AT1G54440	355.933	0.4407	0.340088	1.29584	0.195031	0.665538	366.455	259.959	279.797	327.877	427.63	473.882
AT1G54445	1.07962	-3.49852	3.94508	-0.886804	0.375185	NA	6.47775	0	0	0	0	0
AT1G54450	12.6507	1.35533	1.66488	0.814069	0.415606	0.854224	0.925392	1.67715	18.8627	12.6106	3.35835	38.4701
AT1G54460	334.105	0.0180963	0.468873	0.0385953	0.969213	0.996461	418.277	298.534	278.749	320.998	542.933	145.137
AT1G54470	0.308464	-1.69267	4.03906	-0.419074	0.675162	NA	1.85078	0	0	0	0	0
AT1G54490	400.389	0.034581	0.346814	0.0997103	0.920574	0.990457	459.92	325.368	401.356	341.634	541.813	332.242
AT1G54500	2552.74	0.292413	0.248076	1.17872	0.238509	0.717158	1824.87	2856.19	2203.79	2883.25	2243.38	3304.93
AT1G54510	70.1825	-1.03958	0.629658	-1.65102	0.0987347	0.506797	113.823	102.306	67.0674	53.8818	40.3002	43.716
AT1G54520	484.521	0.251366	0.330843	0.759773	0.44739	0.869555	347.022	543.398	436.986	544.55	395.166	640.002
AT1G54530	0.932874	3.43642	3.95641	0.868571	0.385082	NA	0	0	0	0	5.59725	0
AT1G54540	0	NA	NA	NA	NA	NA	0	0	0	0	0	0
AT1G54550	0	NA	NA	NA	NA	NA	0	0	0	0	0	0
AT1G54560	0.559725	2.69612	3.98931	0.675836	0.499145	NA	0	0	0	0	3.35835	0
AT1G54570	71.9855	-0.0308824	0.656223	-0.0470608	0.962465	0.995442	79.5837	78.8263	59.7319	108.91	43.6585	61.2024
AT1G54575	11.9094	-6.96184	2.46793	-2.82092	0.00478861	0.0919448	55.5235	15.933	0	0	0	0
AT1G54580	484.965	-0.206376	0.418973	-0.492576	0.622313	0.933642	567.265	593.713	398.212	444.812	211.576	694.21
AT1G54590	3.29633	-1.77781	3.43513	-0.517538	0.60478	NA	0	1.67715	13.6231	0	4.4778	0
AT1G54600	0	NA	NA	NA	NA	NA	0	0	0	0	0	0
AT1G54610	333.718	0.598132	0.408353	1.46474	0.142991	0.591905	364.605	162.684	269.317	333.609	532.858	339.236
AT1G54620	2.9144	5.08941	3.92262	1.29745	0.194476	NA	0	0	0	0	0	17.4864
AT1G54630	1163.82	0.438893	0.342979	1.27965	0.200668	0.673517	764.374	1252.83	947.326	1609.58	710.85	1697.93
AT1G54640	0	NA	NA	NA	NA	NA	0	0	0	0	0	0
AT1G54650	269.805	0.208852	0.396365	0.526918	0.598251	0.926156	325.738	205.451	220.065	224.699	268.668	374.209
AT1G54660	0.154232	-0.806974	4.08047	-0.197765	0.843229	NA	0.925392	0	0	0	0	0
AT1G54670	0	NA	NA	NA	NA	NA	0	0	0	0	0	0
AT1G54680	84.642	0.293724	0.605585	0.485026	0.627658	0.933935	82.3599	67.0862	78.5946	139.863	76.1225	63.8254
AT1G54690	147.188	0.426967	0.548481	0.778453	0.436302	0.864756	83.2853	113.208	180.244	262.531	107.467	136.394
AT1G54700	0	NA	NA	NA	NA	NA	0	0	0	0	0	0
AT1G54710	54.5161	-0.107921	0.714359	-0.151074	0.879918	0.983664	77.7329	47.7989	44.013	55.0282	64.928	37.5958
AT1G54720	0.87432	3.3616	3.95903	0.849096	0.395828	NA	0	0	0	0	0	5.24592
AT1G54730	998.603	0.105366	0.250855	0.420026	0.674466	0.94734	1098.44	941.722	845.677	1165.91	1076.91	862.954
AT1G54740	1281.27	0.451899	0.307927	1.46755	0.142225	0.590035	844.883	1105.25	1296.29	1337.87	2090.01	1013.34
AT1G54750.1	14.5385	-0.351949	1.89915	-0.18532	0.852978	0.979846	25.911	0	23.0544	0	19.0306	19.235
AT1G54760	0.909034	0.691889	3.93322	0.175909	0.860365	NA	0	0	2.09585	0	3.35835	0
AT1G54770	159.28	-0.350419	0.438499	-0.799133	0.424213	0.858813	162.869	219.707	152.997	123.814	143.289	153.006
AT1G54775	0	NA	NA	NA	NA	NA	0	0	0	0	0	0
AT1G54780	4563.86	0.0371609	0.255141	0.145649	0.884199	0.984518	3659.93	5234.4	4621.36	5085.53	3155.73	5626.25
AT1G54790	82.5645	0.305325	0.787255	0.387835	0.698138	0.952485	51.822	129.98	39.8212	25.2213	92.9143	155.629
AT1G54820	135.418	0.105826	0.515705	0.205207	0.837411	0.977513	90.6884	147.59	152.997	110.056	199.262	111.913
AT1G54830	204.647	0.455554	0.468249	0.972888	0.330609	0.800532	94.39	184.487	238.927	272.848	251.876	185.356
AT1G54840	17.9507	-0.156489	1.56259	-0.100147	0.920227	0.990457	27.7618	5.03146	24.1023	11.4642	0	39.3444
AT1G54850	97.8431	-1.20335	0.578347	-2.08068	0.0374634	0.321293	120.301	181.971	106.889	81.3959	41.4196	55.0822
AT1G54860	4.60994	-3.8463	3.4903	-1.102	0.270463	0.750468	25.911	0	0	0	0	1.74864
AT1G54870	0	NA	NA	NA	NA	NA	0	0	0	0	0	0
AT1G54880	0	NA	NA	NA	NA	NA	0	0	0	0	0	0
AT1G54890	0	NA	NA	NA	NA	NA	0	0	0	0	0	0
AT1G54905.1	0	NA	NA	NA	NA	NA	0	0	0	0	0	0
AT1G54920	347.355	0.0139916	0.385783	0.036268	0.971069	0.996461	518.22	255.766	263.03	319.852	370.538	356.723
AT1G54923.1	0.349309	-1.84943	4.02565	-0.459412	0.645938	NA	0	0	2.09585	0	0	0
AT1G54926.1	0	NA	NA	NA	NA	NA	0	0	0	0	0	0
AT1G54930	0.823926	-1.77332	3.97158	-0.446503	0.655234	NA	2.77618	0	1.04793	0	1.11945	0
AT1G54940	1.26959	-0.898751	3.88359	-0.231423	0.816986	NA	1.85078	0	3.14378	0	0	2.62296
AT1G54950	0.593947	-1.27338	3.9981	-0.318497	0.750108	NA	1.85078	0.838577	0	0	0	0.87432
AT1G54955.1	0	NA	NA	NA	NA	NA	0	0	0	0	0	0
AT1G54960	7.14608	-6.22558	2.48553	-2.50472	0.0122547	0.170953	21.284	18.4487	3.14378	0	0	0
AT1G54970	0	NA	NA	NA	NA	NA	0	0	0	0	0	0
AT1G54980	0	NA	NA	NA	NA	NA	0	0	0	0	0	0
AT1G54985	0	NA	NA	NA	NA	NA	0	0	0	0	0	0
AT1G54990	128.311	-1.64901	0.779705	-2.11492	0.0344366	0.309062	207.288	145.074	231.592	4.58569	97.3921	83.9347
AT1G55000	995.346	0.392676	0.234438	1.67497	0.093941	0.497264	774.553	912.372	894.93	1160.18	1220.2	1009.84
AT1G55010	4.75376	-0.879193	3.02509	-0.290634	0.771331	0.964411	0	14.2558	4.19171	0	10.075	0
AT1G55020	33.0531	-1.26379	1.23195	-1.02584	0.304967	0.77699	62.0013	43.606	34.5816	0	17.9112	40.2187
AT1G55030	0.43716	2.37332	4.00972	0.591892	0.553923	NA	0	0	0	0	0	2.62296
AT1G55035	0	NA	NA	NA	NA	NA	0	0	0	0	0	0
AT1G55040	8.81367	-1.10716	2.89777	-0.382074	0.702407	0.954091	36.0903	0	0	0	16.7917	0
AT1G55045	0	NA	NA	NA	NA	NA	0	0	0	0	0	0
AT1G55050	11.8228	0.0942194	2.06231	0.0456864	0.96356	0.995442	17.5825	16.7715	0	0	3.35835	33.2242
AT1G55060	0	NA	NA	NA	NA	NA	0	0	0	0	0	0
AT1G55070	0	NA	NA	NA	NA	NA	0	0	0	0	0	0
AT1G55080	512.572	-0.0125365	0.358693	-0.0349505	0.972119	0.996461	490.458	611.323	442.225	361.123	756.748	413.553
AT1G55090	166.333	0.652906	0.517139	1.26254	0.206756	0.678472	116.599	73.7948	198.058	193.745	150.006	265.793
AT1G55100.1	0.340807	0.154807	4.08047	0.0379385	0.969737	NA	0.925392	0	0	0	1.11945	0
AT1G55110	1046.29	-0.0864864	0.356981	-0.242272	0.808569	0.974437	1299.25	849.479	1083.56	1257.62	1292.96	494.865
AT1G55120	45.5216	-0.784063	1.07181	-0.731529	0.464456	0.877925	85.1361	42.7674	45.0609	1.14642	36.9418	62.0767
AT1G55130	118.833	0.657425	0.546746	1.20243	0.229196	0.706008	108.271	76.3105	92.2176	173.11	79.4809	183.607
AT1G55140	128.793	0.782631	0.49278	1.5882	0.112242	0.536165	81.4345	112.369	90.1218	212.088	129.856	146.886
AT1G55150	277.94	-0.436811	0.439492	-0.993901	0.320271	0.792725	158.242	351.364	449.561	255.652	227.248	225.575
AT1G55152	471.904	0.869207	0.378883	2.29413	0.0217829	0.244186	361.828	352.203	287.132	917.137	548.53	364.592
AT1G55160	460.49	0.124845	0.456814	0.273294	0.784627	0.967552	363.679	602.099	355.247	688.999	567.561	185.356
AT1G55170	293.952	0.181897	0.418819	0.434309	0.664064	0.944278	261.886	215.514	348.96	232.724	466.81	237.815
AT1G55175	0.174655	-0.806974	4.08047	-0.197765	0.843229	NA	0	0	1.04793	0	0	0
AT1G55180	418.018	0.111069	0.371267	0.299162	0.764816	0.964303	423.83	263.313	518.724	420.737	551.888	329.619
AT1G55190	565.761	0.493812	0.269379	1.83315	0.06678	0.428204	490.458	494.761	424.411	644.289	612.339	728.309
AT1G55200	34.8266	1.77611	1.76949	1.00374	0.315503	0.788091	0	46.1218	1.04793	0	20.1501	141.64
AT1G55205	27.4383	-0.339621	1.22134	-0.278071	0.780958	0.967367	35.1649	23.4802	33.5337	2.29284	8.95559	61.2024
AT1G55207	4.47376	-1.59088	3.50583	-0.453783	0.649985	0.940282	0	20.1259	0	0	6.71669	0
AT1G55210	126.552	-0.629036	0.551683	-1.14021	0.254198	0.733268	102.719	145.074	213.777	73.371	78.3614	146.011
AT1G55220	0	NA	NA	NA	NA	NA	0	0	0	0	0	0
AT1G55221	0	NA	NA	NA	NA	NA	0	0	0	0	0	0
AT1G55230	0	NA	NA	NA	NA	NA	0	0	0	0	0	0
AT1G55240	1.57189	-4.03479	3.93323	-1.02582	0.304976	NA	0	0	9.43135	0	0	0
AT1G55250	288.032	0.349613	0.374161	0.934392	0.350102	0.813622	282.245	196.227	281.892	309.534	255.234	403.062
AT1G55260	643.579	-0.21535	0.310513	-0.693529	0.487978	0.88653	830.077	714.468	530.251	445.958	624.653	716.068
AT1G55265	516.993	-0.0576304	0.317074	-0.181757	0.855773	0.980008	515.443	576.103	490.43	356.537	633.608	529.838
AT1G55270	1362.01	-0.273774	0.304798	-0.898213	0.369072	0.824737	1290.92	1477.57	1703.93	851.791	1813.51	1034.32
AT1G55280	252.883	0.562383	0.44024	1.27745	0.201445	0.673993	219.318	203.774	189.675	153.62	390.688	360.22
AT1G55290	11.7697	-2.59844	1.94348	-1.337	0.181223	0.647987	39.7919	9.22435	11.5272	0	10.075	0
AT1G55300	365.776	0.276115	0.421349	0.655312	0.512267	0.894152	263.737	254.928	474.711	251.066	370.538	579.674
AT1G55310	1259.57	0.261297	0.261286	1.00004	0.317291	0.790535	1230.77	1223.48	982.956	1673.78	1026.53	1419.9
AT1G55320	97.7782	0.501883	0.737232	0.680767	0.496019	0.889319	104.569	15.933	122.608	84.8352	107.467	151.257
AT1G55325	231.31	0.573508	0.428539	1.33829	0.180804	0.647271	126.779	156.814	274.557	290.045	248.518	291.149
AT1G55330	671.783	1.03739	0.371775	2.79037	0.0052647	0.0975505	307.23	570.233	443.273	661.485	670.55	1377.93
AT1G55340	1987.94	0.305741	0.219561	1.39251	0.163767	0.621943	1803.59	1666.25	1864.26	1990.19	2647.5	1955.85
AT1G55350	253.521	0.559599	0.466992	1.1983	0.230798	0.707731	254.483	130.818	229.496	278.58	451.138	176.613
AT1G55360	742.434	-0.206681	0.335029	-0.616906	0.537296	0.903779	807.867	732.078	846.725	413.858	989.593	664.483
AT1G55365	60.8787	-0.0663958	1.247	-0.0532446	0.957537	0.994442	26.8364	60.3776	99.5531	21.782	156.723	0
AT1G55370	1211.13	0.131551	0.251149	0.523798	0.600419	0.926966	1009.6	1150.53	1307.81	1052.41	1545.96	1200.44
AT1G55380	1.02004	3.58219	3.95167	0.906501	0.364671	NA	0	0	0	0	0	6.12024
AT1G55390	3.61235	5.3928	3.64148	1.48093	0.138624	NA	0	0	0	17.1963	4.4778	0
AT1G55400.1	0.139763	-0.806974	4.08047	-0.197765	0.843229	NA	0	0.838577	0	0	0	0
AT1G55410	0	NA	NA	NA	NA	NA	0	0	0	0	0	0
AT1G55420	4.84691	-1.17485	3.42244	-0.343279	0.731389	0.958663	0	20.1259	0	0	8.95559	0
AT1G55430	0	NA	NA	NA	NA	NA	0	0	0	0	0	0
AT1G55440	37.8642	-0.383973	1.02903	-0.373142	0.709042	0.956323	28.6872	52.8304	47.1567	3.43926	54.853	40.2187
AT1G55450	14680.8	-0.881556	0.224078	-3.93414	8.35e-05	0.00522724	21633.8	18218.9	17242.6	7495.3	11567.3	11926.6
AT1G55460	606.214	-0.115006	0.272423	-0.422158	0.67291	0.947024	645.924	545.075	700.016	609.896	625.772	510.603
AT1G55470.1	1.83341	3.32497	3.93438	0.845106	0.398052	NA	0.925392	0	0	0	10.075	0
AT1G55475	210.282	-0.412227	0.446771	-0.922682	0.356173	0.816394	264.662	158.491	297.611	192.599	125.378	222.952
AT1G55480	1988.62	0.270134	0.269036	1.00408	0.315339	0.788061	1546.33	2042.77	1820.25	2365.07	1453.04	2704.27
AT1G55490	596.647	-0.258821	0.379584	-0.681854	0.495332	0.888986	553.385	763.105	633.996	599.578	270.907	758.91
AT1G55500	256.456	-1.39091	0.473467	-2.93771	0.00330648	0.073139	398.844	503.146	211.681	206.356	88.4365	130.274
AT1G55510	424.73	0.642799	0.365558	1.75841	0.0786784	0.462823	375.709	320.337	298.659	749.76	349.268	454.646
AT1G55520	875.218	-0.166267	0.276974	-0.600299	0.548307	0.908349	846.734	836.9	1092.99	768.102	1037.73	668.855
AT1G55525	4.08016	5.57365	3.91811	1.42254	0.15487	0.611289	0	0	0	0	0	24.481
AT1G55530	747.86	-0.722583	0.325895	-2.21722	0.0266079	0.271064	1062.35	936.691	795.377	338.194	663.833	690.713
AT1G55535	187.134	0.562421	0.503883	1.11617	0.264348	0.744165	155.466	172.747	124.703	276.288	292.176	101.421
AT1G55540	94.611	0.319011	0.612117	0.52116	0.602255	0.927375	136.033	49.4761	67.0674	126.106	88.4365	100.547
AT1G55546	0.308464	-1.69267	4.03906	-0.419074	0.675162	NA	1.85078	0	0	0	0	0
AT1G55550	68.9809	-1.02368	0.669074	-1.52999	0.126019	0.561827	75.8822	94.7592	106.889	24.0749	61.5697	50.7106
AT1G55560	1.57189	-4.03479	3.93323	-1.02582	0.304976	NA	0	0	9.43135	0	0	0
AT1G55570	0	NA	NA	NA	NA	NA	0	0	0	0	0	0
AT1G55580	73.5641	1.45953	0.897138	1.62687	0.103765	0.51774	24.9856	40.2517	52.3964	171.963	142.17	9.61752
AT1G55590	421.387	0.755765	0.339279	2.22756	0.0259099	0.267176	362.754	223.9	354.199	424.176	580.994	582.297
AT1G55591	0	NA	NA	NA	NA	NA	0	0	0	0	0	0
AT1G55600	0.616928	-2.69167	3.97354	-0.677398	0.498153	NA	3.70157	0	0	0	0	0
AT1G55604	0	NA	NA	NA	NA	NA	0	0	0	0	0	0
AT1G55610	11.5314	-1.93966	2.10867	-0.919849	0.357651	0.817374	48.1204	6.70862	0	12.6106	0	1.74864
AT1G55615	0	NA	NA	NA	NA	NA	0	0	0	0	0	0
AT1G55620	202.805	0.146394	0.450232	0.325152	0.745066	0.961005	216.542	222.223	138.326	268.263	235.084	136.394
AT1G55625	0	NA	NA	NA	NA	NA	0	0	0	0	0	0
AT1G55630	118.663	-0.0705714	0.603188	-0.116997	0.906862	0.988266	86.0615	96.4364	182.339	59.6139	179.112	108.416
AT1G55640	0	NA	NA	NA	NA	NA	0	0	0	0	0	0
AT1G55650	0	NA	NA	NA	NA	NA	0	0	0	0	0	0
AT1G55660	19.4732	-1.0327	1.66437	-0.620471	0.534948	0.902341	24.9856	0	53.4443	25.2213	12.3139	0.87432
AT1G55670	23105.8	0.454832	0.28411	1.6009	0.109399	0.529815	15286.6	23756.9	19437	32042.5	15282.7	32829
AT1G55675	384.233	0.32084	0.372035	0.862392	0.388472	0.834985	467.323	284.278	273.509	497.547	304.49	478.253
AT1G55680	563.474	0.191639	0.294733	0.650211	0.515556	0.894999	573.743	567.717	436.986	584.675	498.155	719.565
AT1G55690	69.1603	0.516851	0.886558	0.582986	0.559903	0.912319	57.3743	52.8304	60.7798	16.0499	34.7029	193.225
AT1G55700	0	NA	NA	NA	NA	NA	0	0	0	0	0	0
AT1G55710	0	NA	NA	NA	NA	NA	0	0	0	0	0	0
AT1G55720	0.186575	1.11658	4.08047	0.27364	0.784361	NA	0	0	0	0	1.11945	0
AT1G55730	338.193	-0.28632	0.343414	-0.833746	0.404424	0.847154	358.127	344.655	411.835	327.877	359.343	227.323
AT1G55740	2.46771	-4.69073	3.92358	-1.19552	0.231883	NA	14.8063	0	0	0	0	0
AT1G55750	657.361	0.367837	0.275437	1.33547	0.181724	0.648714	672.76	489.729	559.593	660.339	847.423	714.32
AT1G55760	30.221	-0.98273	1.03217	-0.952105	0.341044	0.808897	62.0013	39.4131	18.8627	38.9783	8.95559	13.1148
AT1G55770	4.16426	-5.44547	3.91674	-1.39031	0.164436	0.621943	24.9856	0	0	0	0	0
AT1G55790	2.29901	-4.58876	3.92481	-1.16917	0.242337	NA	12.9555	0.838577	0	0	0	0
AT1G55800	34.488	0.324724	1.02836	0.315769	0.752178	0.961893	49.0458	16.7715	26.1982	8.02495	36.9418	69.9456
AT1G55805	284.042	-0.299939	0.428382	-0.700168	0.483823	0.885704	235.05	265.829	440.13	167.378	249.637	346.231
AT1G55810	601.4	-0.118338	0.313873	-0.377026	0.706154	0.955449	633.894	780.716	463.184	680.974	461.213	588.417
AT1G55820	89.2291	0.415971	0.590647	0.704263	0.481269	0.885701	44.4188	94.7592	90.1218	110.056	108.587	87.432
AT1G55830	372.604	-0.205524	0.415608	-0.494514	0.620943	0.932954	280.394	428.513	488.334	220.113	530.619	287.651
AT1G55840	535.133	-0.155061	0.326727	-0.474589	0.63508	0.934924	662.581	548.43	479.951	535.379	634.728	349.728
AT1G55850	701.786	-0.206994	0.336116	-0.615841	0.538	0.904479	1043.84	649.059	562.737	860.963	576.516	517.598
AT1G55860	409.925	0.383661	0.299697	1.28016	0.200488	0.673517	372.933	316.982	377.254	494.108	484.721	413.553
AT1G55870	63.5236	-0.618263	0.926146	-0.667565	0.504411	0.891457	109.196	101.468	19.9106	108.91	14.5528	27.1039
AT1G55880	156.011	0.813738	0.465288	1.74889	0.0803099	0.466726	93.4646	97.275	148.806	248.773	174.634	173.115
AT1G55890	188.963	-0.275886	0.440733	-0.625972	0.531333	0.9008	222.094	240.672	158.237	182.281	119.781	210.711
AT1G55900	148.156	-0.199848	0.585197	-0.341505	0.732723	0.958663	295.2	97.275	82.7863	128.399	120.9	164.372
AT1G55910	555.104	-0.703371	0.406453	-1.73051	0.083539	0.474633	804.166	733.755	526.06	416.151	202.62	647.871
AT1G55915	73.2283	-1.06725	0.599296	-1.78085	0.0749374	0.452427	102.719	97.275	97.4573	38.9783	54.853	48.0876
AT1G55920	1445.76	-0.77671	0.272048	-2.85505	0.00430304	0.0863954	1302.95	2035.23	2138.82	1300.04	987.354	910.167
AT1G55928	0.154232	-0.806974	4.08047	-0.197765	0.843229	NA	0.925392	0	0	0	0	0
AT1G55930	378.835	0.64341	0.303451	2.12031	0.0339799	0.306682	278.543	307.758	300.755	457.422	507.11	421.422
AT1G55940	0.340807	0.154807	4.08047	0.0379385	0.969737	NA	0.925392	0	0	0	1.11945	0
AT1G55950	14.0567	-1.13975	1.8951	-0.601422	0.547559	0.907975	28.6872	29.3502	0	0	12.3139	13.9891
AT1G55960	2704.13	-0.214381	0.242409	-0.884379	0.376492	0.829821	3053.79	2822.65	2837.79	1783.83	3129.98	2596.73
AT1G55964	60.0999	-1.40444	0.810833	-1.7321	0.0832561	0.474195	140.66	77.9877	42.965	16.0499	59.3308	23.6066
AT1G55970	188.721	0.426754	0.45975	0.928231	0.353288	0.815979	232.273	107.338	143.566	174.256	236.204	238.689
AT1G55980	23.6326	0.871397	1.05532	0.825715	0.408966	0.85028	21.284	19.2873	9.43135	44.7104	31.3446	15.7378
AT1G55990	0	NA	NA	NA	NA	NA	0	0	0	0	0	0
AT1G56000	292.976	0.0750351	0.353913	0.212016	0.832095	0.977513	315.559	213.837	326.953	298.07	292.176	311.258
AT1G56010	483.68	-0.104088	0.353399	-0.294533	0.768351	0.964303	523.772	396.647	583.696	307.241	461.213	629.511
AT1G56020	38.4905	-0.958742	1.03883	-0.922904	0.356057	0.816394	61.0759	71.2791	19.9106	59.6139	11.1945	7.86888
AT1G56030	0.308464	-1.69267	4.03906	-0.419074	0.675162	NA	1.85078	0	0	0	0	0
AT1G56040	0	NA	NA	NA	NA	NA	0	0	0	0	0	0
AT1G56045	279.647	-0.256448	0.390915	-0.656019	0.511812	0.894055	349.798	349.687	213.777	283.166	190.306	291.149
AT1G56050	293.253	0.362048	0.39731	0.911248	0.362165	0.821151	317.41	184.487	268.269	230.431	415.316	343.608
AT1G56060	238.528	-0.907588	0.520221	-1.74462	0.0810514	0.468136	307.23	460.379	165.573	263.677	91.7948	142.514
AT1G56070	4614.47	-0.171123	0.239012	-0.71596	0.474016	0.883143	4873.12	4422.66	5368.53	4762.23	3029.23	5231.06
AT1G56080	2.99697	-1.60335	3.57675	-0.448271	0.653958	NA	0.925392	12.5787	0	0	4.4778	0
AT1G56085	0.868189	0.848655	3.94694	0.215016	0.829755	NA	1.85078	0	0	0	3.35835	0
AT1G56090	231.939	0.531522	0.396317	1.34115	0.179871	0.646397	191.556	187.841	189.675	347.366	193.665	281.531
AT1G56100	0	NA	NA	NA	NA	NA	0	0	0	0	0	0
AT1G56110	224.56	-0.343583	0.413031	-0.831857	0.40549	0.848346	173.974	297.695	281.892	226.991	157.842	208.963
AT1G56120	99.1407	0.256008	0.639264	0.400473	0.688808	0.950361	118.45	54.5075	98.5052	67.6389	73.8836	181.859
AT1G56130	47.5272	0.478311	1.26727	0.377433	0.705852	0.955378	69.4044	15.0944	34.5816	112.349	53.7336	0
AT1G56140	929.605	1.08788	0.295531	3.68111	0.00023222	0.0114503	511.742	652.413	620.373	1577.48	842.945	1372.68
AT1G56145	303.63	-0.584289	0.438835	-1.33146	0.183039	0.651058	507.115	274.215	311.234	372.587	171.276	185.356
AT1G56150	13.5417	-1.2999	2.34159	-0.555136	0.578802	0.921301	54.5981	0	3.14378	0	23.5084	0
AT1G56160	2.36587	0.778625	3.80702	0.204523	0.837944	NA	0	0	5.23964	0	8.95559	0
AT1G56165	26.4913	1.82038	1.02048	1.78385	0.0744478	0.451186	14.8063	6.70862	13.6231	57.3211	20.1501	46.339
AT1G56170	268.03	0.803056	0.372208	2.15755	0.0309631	0.293305	204.512	209.644	171.86	262.531	334.715	424.92
AT1G56180	381.649	0.16717	0.358458	0.466358	0.640959	0.936339	406.247	376.521	295.516	340.487	556.366	314.755
AT1G56190	605.636	-0.0791185	0.295538	-0.26771	0.788923	0.968884	644.073	540.882	682.201	654.607	438.824	673.227
AT1G56200	536.07	0.276256	0.304001	0.908734	0.363491	0.821902	471.95	527.465	454.801	758.931	525.022	478.253
AT1G56210	17.2011	-0.258458	1.90828	-0.13544	0.892264	0.985521	4.62696	15.933	35.6295	0	47.0169	0
AT1G56220	21474.3	-0.199016	0.22123	-0.899589	0.368339	0.824641	21699.5	26217.3	20941.8	17098.9	25895.1	16993.3
AT1G56230	277.03	-0.310433	0.429917	-0.722077	0.470247	0.88122	186.929	329.561	403.452	262.531	310.087	169.618
AT1G56233	2.46771	-4.69073	3.92358	-1.19552	0.231883	NA	14.8063	0	0	0	0	0
AT1G56240	99.3705	-0.465335	0.583664	-0.797265	0.425297	0.859264	148.988	119.078	77.5466	118.081	58.2113	74.3172
AT1G56242	0	NA	NA	NA	NA	NA	0	0	0	0	0	0
AT1G56250	212.181	-1.4949	0.480661	-3.11009	0.0018703	0.0501173	409.949	301.049	228.448	169.67	66.0475	97.9239
AT1G56260	177.886	-0.259761	0.471334	-0.551119	0.581552	0.921546	139.734	278.408	163.477	122.667	164.559	198.471
AT1G56270	0	NA	NA	NA	NA	NA	0	0	0	0	0	0
AT1G56280	837.505	0.118121	0.295919	0.399166	0.689771	0.950515	859.689	809.227	740.885	1068.46	575.397	971.37
AT1G56290	471.763	0.26935	0.411446	0.654644	0.512697	0.894429	421.053	296.856	565.881	298.07	791.45	457.269
AT1G56300	87.1597	0.182733	0.753846	0.242401	0.80847	0.974437	85.1361	91.4049	68.1153	152.474	107.467	18.3607
AT1G56310	63.4085	0.278088	0.696175	0.399451	0.689561	0.950515	66.6282	44.4446	60.7798	108.91	55.9725	43.716
AT1G56320	13.9076	1.79241	1.83112	0.97886	0.327649	0.797655	15.7317	0.838577	2.09585	41.2712	23.5084	0
AT1G56330	1705.69	-0.220377	0.263241	-0.837166	0.402499	0.845342	1907.23	1750.11	1849.59	2103.68	1128.4	1495.09
AT1G56340	1873.66	-0.347434	0.211953	-1.6392	0.101172	0.51193	2220.02	1793.72	2281.34	1529.33	1708.28	1709.3
AT1G56345	95.8246	-1.20546	0.667478	-1.80599	0.0709194	0.440009	161.944	54.5075	184.435	75.6638	66.0475	32.3498
AT1G56350	89.9278	0.207669	0.700594	0.296419	0.76691	0.964303	121.226	36.0588	93.2655	42.4176	139.931	106.667
AT1G56360	0	NA	NA	NA	NA	NA	0	0	0	0	0	0
AT1G56380	0	NA	NA	NA	NA	NA	0	0	0	0	0	0
AT1G56385	0	NA	NA	NA	NA	NA	0	0	0	0	0	0
AT1G56390	0.328887	-1.77262	4.03205	-0.439633	0.660203	NA	0.925392	0	1.04793	0	0	0
AT1G56400	0	NA	NA	NA	NA	NA	0	0	0	0	0	0
AT1G56410	0	NA	NA	NA	NA	NA	0	0	0	0	0	0
AT1G56415	0	NA	NA	NA	NA	NA	0	0	0	0	0	0
AT1G56418	6.88288	-6.1713	2.90764	-2.12244	0.0338005	0.3058	0	31.8659	9.43135	0	0	0
AT1G56420	147.931	-0.289566	0.495606	-0.584267	0.559041	0.912319	144.361	125.787	217.969	181.135	118.662	99.6725
AT1G56423	233.402	-0.591937	0.563461	-1.05054	0.293471	0.769984	334.992	234.802	272.461	48.1497	232.845	277.159
AT1G56430	113.537	-0.698348	0.6273	-1.11326	0.265597	0.745333	111.047	161.007	149.854	35.5391	71.6447	152.132
AT1G56440	162.016	0.135105	0.841553	0.160543	0.872454	0.983265	100.868	184.487	178.148	5.73211	208.218	294.646
AT1G56450	1331.13	0.662895	0.259232	2.55715	0.0105533	0.154523	1013.3	1058.28	1020.68	1179.67	1672.46	2042.41
AT1G56460	461.819	0.643411	0.39138	1.64396	0.100185	0.51064	349.798	288.471	443.273	417.297	882.126	389.947
AT1G56470	13.9295	-0.0588208	1.64446	-0.0357691	0.971466	0.996461	11.1047	20.9644	10.4793	30.9534	10.075	0
AT1G56480	2.44636	-1.14775	3.81393	-0.300936	0.763464	NA	9.25392	0.838577	0	4.58569	0	0
AT1G56490	0.678196	-2.81875	3.96796	-0.710377	0.47747	NA	0.925392	0	3.14378	0	0	0
AT1G56500	1417.26	0.0361577	0.216256	0.167199	0.867213	0.982211	1429.73	1366.88	1402.13	1533.91	1242.59	1528.31
AT1G56510	5579.44	-0.10196	0.200795	-0.507783	0.611605	0.930495	6838.65	4936.71	5554.02	5346.91	5800.98	4999.36
AT1G56520	794.425	-0.912522	0.333134	-2.73921	0.00615878	0.107875	1501.91	731.24	880.259	463.154	499.274	690.713
AT1G56530	0	NA	NA	NA	NA	NA	0	0	0	0	0	0
AT1G56540	698.453	-0.253859	0.311634	-0.814607	0.415297	0.854224	964.259	653.252	662.29	589.261	493.677	827.981
AT1G56550	83.2131	-1.42929	1.04137	-1.37251	0.169905	0.629976	131.406	105.661	126.799	45.8569	89.5559	0
AT1G56553	0	NA	NA	NA	NA	NA	0	0	0	0	0	0
AT1G56555	0	NA	NA	NA	NA	NA	0	0	0	0	0	0
AT1G56560	167.097	-0.103489	0.430917	-0.240159	0.810207	0.974437	155.466	209.644	154.045	138.717	184.709	160.001
AT1G56570	35.6772	0.377867	1.37688	0.274437	0.783749	0.967552	0.925392	58.7004	33.5337	1.14642	35.8224	83.9347
AT1G56580	1255.01	0.968497	0.318325	3.04247	0.00234641	0.0582655	758.822	1060.8	726.214	1913.38	2101.21	969.621
AT1G56590	439.618	0.341994	0.286026	1.19568	0.231823	0.709235	356.276	389.939	417.075	486.083	512.708	475.63
AT1G56600	1192.38	0.405878	0.347597	1.16767	0.242941	0.723117	1460.27	727.885	888.642	1576.33	1703.8	797.38
AT1G56605.1	0	NA	NA	NA	NA	NA	0	0	0	0	0	0
AT1G56610	273.501	-0.740427	0.460785	-1.60688	0.108081	0.526494	487.682	243.187	295.516	137.571	317.924	159.126
AT1G56612	242.985	1.01225	0.437303	2.31476	0.020626	0.23602	143.436	137.527	202.25	480.351	273.146	221.203
AT1G56620	0	NA	NA	NA	NA	NA	0	0	0	0	0	0
AT1G56630	1.76225	2.13414	3.45031	0.618536	0.536222	NA	0.925392	0	1.04793	5.73211	1.11945	1.74864
AT1G56640	0.320375	0.154807	4.08047	0.0379385	0.969737	NA	0	0	1.04793	0	0	0.87432
AT1G56650	107.505	-1.73911	0.663518	-2.62104	0.00876623	0.137622	191.556	169.393	135.183	21.782	97.3921	29.7269
AT1G56660	44466.7	-0.348982	0.238426	-1.46369	0.143279	0.592828	38714.7	64562.9	46179	30326.3	43206.3	43811.3
AT1G56670	17.7717	-0.705168	1.60593	-0.439103	0.660587	0.943137	50.8966	10.0629	5.23964	0	8.95559	31.4755
AT1G56675.1	0	NA	NA	NA	NA	NA	0	0	0	0	0	0
AT1G56680	0	NA	NA	NA	NA	NA	0	0	0	0	0	0
AT1G56690	29.3712	0.476934	1.33715	0.35668	0.721331	0.957581	27.7618	34.3817	11.5272	0	57.0919	45.4646
AT1G56700	2111.93	-0.213965	0.231454	-0.924441	0.355257	0.81624	2397.69	2616.36	1789.86	1917.96	2209.79	1739.9
AT1G56710	7.93718	-0.0192611	2.39744	-0.00803403	0.99359	0.998908	0.925392	0	23.0544	5.73211	17.9112	0
AT1G56720	358.88	1.3684	0.384	3.56354	0.00036589	0.0157158	221.169	142.558	237.88	339.341	621.294	591.04
AT1G56730	0	NA	NA	NA	NA	NA	0	0	0	0	0	0
AT1G56740	0	NA	NA	NA	NA	NA	0	0	0	0	0	0
AT1G56750	0	NA	NA	NA	NA	NA	0	0	0	0	0	0
AT1G56760	0	NA	NA	NA	NA	NA	0	0	0	0	0	0
AT1G56770	0	NA	NA	NA	NA	NA	0	0	0	0	0	0
AT1G56780	0	NA	NA	NA	NA	NA	0	0	0	0	0	0
AT1G56790	0	NA	NA	NA	NA	NA	0	0	0	0	0	0
AT1G56800	0	NA	NA	NA	NA	NA	0	0	0	0	0	0
AT1G56810	0	NA	NA	NA	NA	NA	0	0	0	0	0	0
AT1G56820	0	NA	NA	NA	NA	NA	0	0	0	0	0	0
AT1G56830	0	NA	NA	NA	NA	NA	0	0	0	0	0	0
AT1G56840	0	NA	NA	NA	NA	NA	0	0	0	0	0	0
AT1G56850	0	NA	NA	NA	NA	NA	0	0	0	0	0	0
AT1G56860	0	NA	NA	NA	NA	NA	0	0	0	0	0	0
AT1G56870	0	NA	NA	NA	NA	NA	0	0	0	0	0	0
AT1G56880	0	NA	NA	NA	NA	NA	0	0	0	0	0	0
AT1G56890	0	NA	NA	NA	NA	NA	0	0	0	0	0	0
AT1G56900	0	NA	NA	NA	NA	NA	0	0	0	0	0	0
AT1G56910	0	NA	NA	NA	NA	NA	0	0	0	0	0	0
AT1G56920	0	NA	NA	NA	NA	NA	0	0	0	0	0	0
AT1G56930	0	NA	NA	NA	NA	NA	0	0	0	0	0	0
AT1G56940	0	NA	NA	NA	NA	NA	0	0	0	0	0	0
AT1G56950	0	NA	NA	NA	NA	NA	0	0	0	0	0	0
AT1G56960	0	NA	NA	NA	NA	NA	0	0	0	0	0	0
AT1G56970	0	NA	NA	NA	NA	NA	0	0	0	0	0	0
AT1G56980	0	NA	NA	NA	NA	NA	0	0	0	0	0	0
AT1G56990	0	NA	NA	NA	NA	NA	0	0	0	0	0	0
AT1G57000	0	NA	NA	NA	NA	NA	0	0	0	0	0	0
AT1G57010	0	NA	NA	NA	NA	NA	0	0	0	0	0	0
AT1G57020	0	NA	NA	NA	NA	NA	0	0	0	0	0	0
AT1G57030	0	NA	NA	NA	NA	NA	0	0	0	0	0	0
AT1G57040	0	NA	NA	NA	NA	NA	0	0	0	0	0	0
AT1G57050	0	NA	NA	NA	NA	NA	0	0	0	0	0	0
AT1G57060	0	NA	NA	NA	NA	NA	0	0	0	0	0	0
AT1G57070	0	NA	NA	NA	NA	NA	0	0	0	0	0	0
AT1G57080	0	NA	NA	NA	NA	NA	0	0	0	0	0	0
AT1G57090	0	NA	NA	NA	NA	NA	0	0	0	0	0	0
AT1G57100	0	NA	NA	NA	NA	NA	0	0	0	0	0	0
AT1G57110	0	NA	NA	NA	NA	NA	0	0	0	0	0	0
AT1G57120	0	NA	NA	NA	NA	NA	0	0	0	0	0	0
AT1G57130	0	NA	NA	NA	NA	NA	0	0	0	0	0	0
AT1G57140	0	NA	NA	NA	NA	NA	0	0	0	0	0	0
AT1G57150	0	NA	NA	NA	NA	NA	0	0	0	0	0	0
AT1G57160	0	NA	NA	NA	NA	NA	0	0	0	0	0	0
AT1G57170	0	NA	NA	NA	NA	NA	0	0	0	0	0	0
AT1G57180	0	NA	NA	NA	NA	NA	0	0	0	0	0	0
AT1G57190	0	NA	NA	NA	NA	NA	0	0	0	0	0	0
AT1G57200	0	NA	NA	NA	NA	NA	0	0	0	0	0	0
AT1G57210	0	NA	NA	NA	NA	NA	0	0	0	0	0	0
AT1G57220	0	NA	NA	NA	NA	NA	0	0	0	0	0	0
AT1G57230	0	NA	NA	NA	NA	NA	0	0	0	0	0	0
AT1G57240	0	NA	NA	NA	NA	NA	0	0	0	0	0	0
AT1G57250	0	NA	NA	NA	NA	NA	0	0	0	0	0	0
AT1G57260	0	NA	NA	NA	NA	NA	0	0	0	0	0	0
AT1G57270	0	NA	NA	NA	NA	NA	0	0	0	0	0	0
AT1G57280	0	NA	NA	NA	NA	NA	0	0	0	0	0	0
AT1G57290	0	NA	NA	NA	NA	NA	0	0	0	0	0	0
AT1G57300	0	NA	NA	NA	NA	NA	0	0	0	0	0	0
AT1G57310	0	NA	NA	NA	NA	NA	0	0	0	0	0	0
AT1G57320	0	NA	NA	NA	NA	NA	0	0	0	0	0	0
AT1G57330	0	NA	NA	NA	NA	NA	0	0	0	0	0	0
AT1G57340	0	NA	NA	NA	NA	NA	0	0	0	0	0	0
AT1G57350	0	NA	NA	NA	NA	NA	0	0	0	0	0	0
AT1G57360	0	NA	NA	NA	NA	NA	0	0	0	0	0	0
AT1G57370	0	NA	NA	NA	NA	NA	0	0	0	0	0	0
AT1G57380	0	NA	NA	NA	NA	NA	0	0	0	0	0	0
AT1G57390	0	NA	NA	NA	NA	NA	0	0	0	0	0	0
AT1G57400	0	NA	NA	NA	NA	NA	0	0	0	0	0	0
AT1G57410	0	NA	NA	NA	NA	NA	0	0	0	0	0	0
AT1G57420	0	NA	NA	NA	NA	NA	0	0	0	0	0	0
AT1G57430	0	NA	NA	NA	NA	NA	0	0	0	0	0	0
AT1G57440	0	NA	NA	NA	NA	NA	0	0	0	0	0	0
AT1G57450	0	NA	NA	NA	NA	NA	0	0	0	0	0	0
AT1G57460	0	NA	NA	NA	NA	NA	0	0	0	0	0	0
AT1G57470	0	NA	NA	NA	NA	NA	0	0	0	0	0	0
AT1G57480	0	NA	NA	NA	NA	NA	0	0	0	0	0	0
AT1G57490	0	NA	NA	NA	NA	NA	0	0	0	0	0	0
AT1G57500	0	NA	NA	NA	NA	NA	0	0	0	0	0	0
AT1G57510	0	NA	NA	NA	NA	NA	0	0	0	0	0	0
AT1G57520	0	NA	NA	NA	NA	NA	0	0	0	0	0	0
AT1G57530	0	NA	NA	NA	NA	NA	0	0	0	0	0	0
AT1G57540	198.188	0.398139	0.528123	0.753875	0.450925	0.871157	182.302	223.9	106.889	237.309	102.989	335.739
AT1G57550	0.154232	-0.806974	4.08047	-0.197765	0.843229	NA	0.925392	0	0	0	0	0
AT1G57560	2.71745	-1.41174	3.69823	-0.381735	0.702658	NA	0.925392	10.9015	0	0	4.4778	0
AT1G57565	0	NA	NA	NA	NA	NA	0	0	0	0	0	0
AT1G57570	0.616928	-2.69167	3.97354	-0.677398	0.498153	NA	3.70157	0	0	0	0	0
AT1G57580	0	NA	NA	NA	NA	NA	0	0	0	0	0	0
AT1G57590	152.698	-0.52576	0.601378	-0.874259	0.381977	0.830975	312.783	61.2162	166.62	127.253	147.767	100.547
AT1G57600	351.685	-0.438185	0.305214	-1.43566	0.151098	0.606341	399.769	406.71	407.644	286.605	303.371	306.012
AT1G57610	514.575	1.03296	0.514354	2.00828	0.0446138	0.349269	342.395	259.12	411.835	1044.39	865.334	164.372
AT1G57613	0	NA	NA	NA	NA	NA	0	0	0	0	0	0
AT1G57620	159.054	0.564266	0.524198	1.07644	0.281732	0.76079	176.75	115.724	92.2176	249.92	218.293	101.421
AT1G57630	16.8757	-2.51078	1.49252	-1.68224	0.0925215	0.494618	58.2997	14.2558	13.6231	0	8.95559	6.12024
AT1G57640.1	0.616928	-2.69167	3.97354	-0.677398	0.498153	NA	3.70157	0	0	0	0	0
AT1G57650	1.90171	4.46584	3.93117	1.13601	0.255953	NA	0	0	0	9.17137	2.2389	0
AT1G57660	1565.49	0.43019	0.209944	2.04907	0.0404554	0.332847	1254.83	1366.88	1380.12	1681.8	1715	1994.32
AT1G57670	0	NA	NA	NA	NA	NA	0	0	0	0	0	0
AT1G57680	1829.3	0.475926	0.239815	1.98456	0.0471937	0.361234	1358.48	1463.32	1769.95	1747.15	2034.04	2602.85
AT1G57690	0	NA	NA	NA	NA	NA	0	0	0	0	0	0
AT1G57700	63.056	0.243104	0.747705	0.325134	0.74508	0.961005	66.6282	85.5349	20.9585	81.3959	50.3752	73.4429
AT1G57710	0	NA	NA	NA	NA	NA	0	0	0	0	0	0
AT1G57720	798.851	-0.155925	0.288567	-0.540343	0.58896	0.923211	901.332	921.597	703.159	825.423	546.291	895.304
AT1G57730	1.91121	-0.0809413	3.82051	-0.021186	0.983097	NA	0	5.87004	0	0	5.59725	0
AT1G57740	0	NA	NA	NA	NA	NA	0	0	0	0	0	0
AT1G57750	0	NA	NA	NA	NA	NA	0	0	0	0	0	0
AT1G57760	0	NA	NA	NA	NA	NA	0	0	0	0	0	0
AT1G57765	273.491	0.807196	0.433645	1.86142	0.0626846	0.415528	235.05	175.263	186.531	458.569	182.47	403.062
AT1G57770	373.729	-0.355048	0.316482	-1.12186	0.261924	0.740993	486.756	379.876	391.925	286.605	357.104	340.111
AT1G57775	0	NA	NA	NA	NA	NA	0	0	0	0	0	0
AT1G57777	0	NA	NA	NA	NA	NA	0	0	0	0	0	0
AT1G57780	0	NA	NA	NA	NA	NA	0	0	0	0	0	0
AT1G57790	233.913	0.602054	0.431979	1.39371	0.163405	0.621943	203.586	164.361	189.675	160.499	354.865	330.493
AT1G57800	0	NA	NA	NA	NA	NA	0	0	0	0	0	0
AT1G57810.1	0	NA	NA	NA	NA	NA	0	0	0	0	0	0
AT1G57820	49.0398	-1.12734	0.992132	-1.13628	0.255838	0.735175	19.4332	125.787	56.5881	52.7354	5.59725	34.0985
AT1G57830	0	NA	NA	NA	NA	NA	0	0	0	0	0	0
AT1G57835	1.07962	-3.49852	3.94508	-0.886804	0.375185	NA	6.47775	0	0	0	0	0
AT1G57840	37.7067	-0.140867	0.847708	-0.166174	0.86802	0.982211	51.822	42.7674	24.1023	26.3677	31.3446	49.8362
AT1G57850	56.1205	0.770243	0.682542	1.12849	0.259112	0.738641	45.3442	40.2517	38.7733	76.8102	83.9587	51.5849
AT1G57860	1196.34	-0.164106	0.228338	-0.718695	0.472329	0.882421	1214.11	1283.86	1295.24	951.53	1238.11	1195.2
AT1G57870	294.828	0.0667398	0.349718	0.190839	0.848652	0.97958	320.186	238.156	305.995	309.534	254.115	340.985
AT1G57906	0	NA	NA	NA	NA	NA	0	0	0	0	0	0
AT1G57943	12.586	0.3773	2.02502	0.186319	0.852195	0.979725	28.6872	0	4.19171	0	19.0306	23.6066
AT1G57980	413.126	-0.0287628	0.364446	-0.078922	0.937095	0.992301	488.607	343.817	419.171	311.827	586.591	328.744
AT1G57990	8836.48	-0.76499	0.220764	-3.4652	0.000529835	0.0205759	11794.1	10960.2	10622.8	5297.61	8516.77	5827.34
AT1G58007	0	NA	NA	NA	NA	NA	0	0	0	0	0	0
AT1G58010	0	NA	NA	NA	NA	NA	0	0	0	0	0	0
AT1G58020.1	0	NA	NA	NA	NA	NA	0	0	0	0	0	0
AT1G58025	692.731	0.122842	0.271472	0.452502	0.650907	0.940518	572.818	620.547	796.425	784.152	743.314	639.128
AT1G58030	782.113	-0.022195	0.260986	-0.0850426	0.932228	0.991934	945.751	748.85	669.626	830.009	722.045	776.396
AT1G58037	0	NA	NA	NA	NA	NA	0	0	0	0	0	0
AT1G58040.1	0	NA	NA	NA	NA	NA	0	0	0	0	0	0
AT1G58050	0.154232	-0.806974	4.08047	-0.197765	0.843229	NA	0.925392	0	0	0	0	0
AT1G58055	1.41257	-0.609168	3.86136	-0.15776	0.874646	NA	0.925392	0	4.19171	0	3.35835	0
AT1G58060	287.91	-0.0114807	0.41882	-0.0274121	0.978131	0.996795	370.157	244.026	252.551	392.076	295.535	173.115
AT1G58070	0.37315	2.10723	4.03022	0.522856	0.601075	NA	0	0	0	0	2.2389	0
AT1G58080	2453.3	-0.155326	0.207728	-0.747736	0.45462	0.872494	2295.9	2755.57	2704.7	2007.38	2422.49	2533.78
AT1G58090	4.10465	5.57802	3.91807	1.42366	0.154544	0.611077	0	0	0	0	24.6279	0
AT1G58100	363.347	-0.47289	0.404929	-1.16783	0.242874	0.723023	394.217	311.951	560.641	356.537	378.374	178.361
AT1G58110	211.813	0.714029	0.408874	1.74633	0.0807536	0.467461	177.675	166.038	137.278	291.191	308.968	189.727
AT1G58120	0	NA	NA	NA	NA	NA	0	0	0	0	0	0
AT1G58122	0	NA	NA	NA	NA	NA	0	0	0	0	0	0
AT1G58130	0.37315	2.10723	4.03022	0.522856	0.601075	NA	0	0	0	0	2.2389	0
AT1G58140.1	3.33953	-0.517509	2.35255	-0.219978	0.825888	NA	2.77618	5.87004	3.14378	1.14642	4.4778	2.62296
AT1G58150	18.5766	-0.163484	1.22373	-0.133595	0.893723	0.986004	14.8063	16.7715	27.2461	36.6855	8.95559	6.99456
AT1G58160	61.173	1.16901	0.759059	1.54007	0.123542	0.557629	31.4633	64.5705	16.7668	98.5923	55.9725	99.6725
AT1G58170	0.559725	2.69612	3.98931	0.675836	0.499145	NA	0	0	0	0	3.35835	0
AT1G58180	5910.95	0.396352	0.207797	1.9074	0.0564688	0.395491	5122.97	5034.82	5153.71	6876.24	7996.22	5281.77
AT1G58190	356.981	-0.240907	0.385601	-0.624757	0.53213	0.90128	392.366	238.995	529.203	363.416	266.429	351.477
AT1G58200	3553.63	0.654825	0.276169	2.37111	0.017735	0.213647	2337.54	3000.43	2943.63	6314.49	3575.52	3150.18
AT1G58210	172.417	-0.206424	0.436664	-0.472729	0.636406	0.934924	207.288	155.975	190.723	191.452	170.156	118.908
AT1G58220	75.5604	-0.346843	0.650468	-0.533221	0.593881	0.924297	67.5536	81.342	104.793	104.324	48.1363	47.2133
AT1G58225	15.6215	-0.0746915	1.25378	-0.0595729	0.952496	0.994145	7.40314	25.9959	14.671	18.3427	8.95559	18.3607
AT1G58230	160.669	-0.486188	0.56215	-0.864872	0.387109	0.834306	232.273	203.774	126.799	103.178	67.1669	230.821
AT1G58235	1021.34	-0.0617569	0.306945	-0.201198	0.840543	0.97754	1196.53	1049.06	883.403	1439.91	755.628	803.5
AT1G58242	0	NA	NA	NA	NA	NA	0	0	0	0	0	0
AT1G58245	0	NA	NA	NA	NA	NA	0	0	0	0	0	0
AT1G58248	0.308464	-1.69267	4.03906	-0.419074	0.675162	NA	1.85078	0	0	0	0	0
AT1G58250	248.753	0.565014	0.398924	1.41634	0.156675	0.613862	136.958	239.833	225.304	245.334	306.729	338.362
AT1G58260	0	NA	NA	NA	NA	NA	0	0	0	0	0	0
AT1G58265	1.67715	-4.13736	3.93142	-1.05238	0.292623	NA	0	10.0629	0	0	0	0
AT1G58270	5114.61	0.204174	0.213989	0.954134	0.340016	0.808524	4167.97	5736.71	4355.19	4653.32	5685.68	6088.77
AT1G58280	537.133	0.103652	0.363402	0.285225	0.775471	0.965843	747.717	401.679	404.5	409.272	541.813	717.817
AT1G58290	7444.68	-0.432392	0.229002	-1.88816	0.0590043	0.404053	8349.81	9159.78	8147.64	4957.13	5681.2	8372.49
AT1G58300	0.154232	-0.806974	4.08047	-0.197765	0.843229	NA	0.925392	0	0	0	0	0
AT1G58310	0	NA	NA	NA	NA	NA	0	0	0	0	0	0
AT1G58320	0	NA	NA	NA	NA	NA	0	0	0	0	0	0
AT1G58330	5.59082	-0.475085	2.95543	-0.16075	0.87229	0.983265	18.5078	0	1.04793	0	0	13.9891
AT1G58340	36.4547	-1.44285	1.26832	-1.13761	0.255283	0.734549	28.6872	104.822	26.1982	34.3926	24.6279	0
AT1G58350	255.979	-0.0576666	0.387346	-0.148876	0.881651	0.984155	338.694	187.003	257.79	247.627	232.845	271.914
AT1G58360	1413.24	-0.650435	0.303512	-2.14303	0.0321108	0.298967	1897.05	1683.86	1598.09	843.766	1652.31	804.375
AT1G58370	0	NA	NA	NA	NA	NA	0	0	0	0	0	0
AT1G58380	514.54	0.20561	0.295211	0.696484	0.486126	0.885964	469.174	555.977	408.692	473.472	545.172	634.756
AT1G58390	2.57767	0.389274	3.73152	0.10432	0.916915	NA	4.62696	0	2.09585	0	0	8.7432
AT1G58400	17.0779	-0.868929	1.4914	-0.582626	0.560145	0.912319	23.1348	20.9644	22.0065	22.9284	13.4334	0
AT1G58410	7.08647	1.84544	2.63066	0.701514	0.482983	0.885701	9.25392	0	0	0	20.1501	13.1148
AT1G58420	203.681	-1.01881	0.502459	-2.02765	0.042596	0.339388	378.485	261.636	178.148	182.281	69.4058	152.132
AT1G58430	17.0535	-4.47739	1.82708	-2.45057	0.0142631	0.189138	73.106	22.6416	2.09585	0	4.4778	0
AT1G58440	1252.46	-0.0886675	0.271556	-0.326517	0.744033	0.960673	1158.59	1403.78	1310.96	1287.43	844.065	1509.95
AT1G58450	2.19122	1.10261	3.81938	0.288687	0.772821	NA	0	0	4.19171	0	8.95559	0
AT1G58460	1.03774	3.59523	3.95126	0.909894	0.362878	NA	0	0	0	0	4.4778	1.74864
AT1G58470	89.0204	0.754395	0.572062	1.31873	0.18726	0.655612	62.0013	64.5705	72.307	74.5174	136.573	124.153
AT1G58520	1177.8	-0.455139	0.299615	-1.51908	0.128743	0.565561	1835.05	1215.1	1035.35	1274.82	921.307	785.14
AT1G58561.1	102.428	0.985309	0.647514	1.52168	0.128089	0.565206	83.2853	39.4131	83.8342	57.3211	152.245	198.471
AT1G58590	472.041	0.203019	0.369517	0.549418	0.582718	0.921557	479.353	498.115	338.481	552.575	663.833	299.892
AT1G58602	7234.67	-0.0930187	0.181195	-0.513362	0.607698	0.929132	8023.15	7101.91	7277.86	7071.13	7645.84	6288.11
AT1G58643	0	NA	NA	NA	NA	NA	0	0	0	0	0	0
AT1G58684	0	NA	NA	NA	NA	NA	0	0	0	0	0	0
AT1G58725	0	NA	NA	NA	NA	NA	0	0	0	0	0	0
AT1G58766	0	NA	NA	NA	NA	NA	0	0	0	0	0	0
AT1G58807	0	NA	NA	NA	NA	NA	0	0	0	0	0	0
AT1G58808	0	NA	NA	NA	NA	NA	0	0	0	0	0	0
AT1G58848	220.156	0.0271623	0.433172	0.0627056	0.950001	0.993723	230.423	135.85	288.18	198.331	265.309	202.842
AT1G58889.1	2.38716	-2.40872	3.87261	-0.62199	0.533949	NA	12.0301	0	0	2.29284	0	0
AT1G58936	0	NA	NA	NA	NA	NA	0	0	0	0	0	0
AT1G58983	0	NA	NA	NA	NA	NA	0	0	0	0	0	0
AT1G59030	0	NA	NA	NA	NA	NA	0	0	0	0	0	0
AT1G59077	0	NA	NA	NA	NA	NA	0	0	0	0	0	0
AT1G59124	0	NA	NA	NA	NA	NA	0	0	0	0	0	0
AT1G59171	0	NA	NA	NA	NA	NA	0	0	0	0	0	0
AT1G59218	19.8434	1.91079	1.08806	1.75614	0.0790649	0.463668	7.40314	9.22435	8.38342	26.3677	33.5835	34.0985
AT1G59265.1	0.932874	3.43642	3.95641	0.868571	0.385082	NA	0	0	0	0	5.59725	0
AT1G59312	0	NA	NA	NA	NA	NA	0	0	0	0	0	0
AT1G59359	0	NA	NA	NA	NA	NA	0	0	0	0	0	0
AT1G59406	0	NA	NA	NA	NA	NA	0	0	0	0	0	0
AT1G59453	0.308464	-1.69267	4.03906	-0.419074	0.675162	NA	1.85078	0	0	0	0	0
AT1G59500	0	NA	NA	NA	NA	NA	0	0	0	0	0	0
AT1G59510	53.5614	-0.626968	0.740665	-0.846493	0.397278	0.841465	50.8966	85.5349	58.6839	22.9284	52.6141	50.7106
AT1G59520	535.377	0.0680045	0.351878	0.193261	0.846754	0.979408	553.385	609.646	404.5	584.675	716.447	343.608
AT1G59530	0	NA	NA	NA	NA	NA	0	0	0	0	0	0
AT1G59535	0	NA	NA	NA	NA	NA	0	0	0	0	0	0
AT1G59540	11.6438	-3.24412	2.26513	-1.4322	0.152087	0.607406	29.6126	0	33.5337	0	6.71669	0
AT1G59550	0.559052	-2.55996	3.97986	-0.643228	0.520076	NA	0	3.35431	0	0	0	0
AT1G59560	117.593	-0.0738421	0.589226	-0.12532	0.90027	0.987108	187.855	83.0192	91.1697	100.885	73.8836	168.744
AT1G59570	0	NA	NA	NA	NA	NA	0	0	0	0	0	0
AT1G59580	475.831	-0.15584	0.309528	-0.503477	0.614629	0.930995	598.729	410.064	495.67	531.94	396.285	422.297
AT1G59590	1887.84	-1.40122	0.249235	-5.6221	1.89e-08	7.5e-06	3164.84	2938.38	2113.67	993.947	872.051	1244.16
AT1G59600	988.172	0.325676	0.259564	1.25471	0.209586	0.682971	869.869	939.207	821.575	1117.76	1329.91	850.714
AT1G59610	1718.18	0.316106	0.218889	1.44414	0.1487	0.603208	1667.56	1402.94	1521.59	1699	2206.43	1811.59
AT1G59620	965.583	-0.830981	0.27974	-2.97055	0.00297266	0.0681206	1432.51	1140.47	1134.91	723.392	858.617	503.608
AT1G59630	2.68663	-2.64522	3.87243	-0.68309	0.49455	NA	13.8809	0	0	0	2.2389	0
AT1G59640	85.7056	-0.755972	0.659641	-1.14604	0.25178	0.73103	62.0013	180.294	80.6904	42.4176	72.7642	76.0659
AT1G59650	239.306	0.391708	0.402689	0.972731	0.330687	0.800532	246.154	161.007	213.777	350.805	250.757	213.334
AT1G59660	11.8174	-1.52829	1.69511	-0.901592	0.367274	0.823873	11.1047	22.6416	18.8627	0	15.6723	2.62296
AT1G59670	2.04484	0.269279	3.81464	0.0705909	0.943723	NA	5.55235	0	0	0	6.71669	0
AT1G59675	0	NA	NA	NA	NA	NA	0	0	0	0	0	0
AT1G59680	0	NA	NA	NA	NA	NA	0	0	0	0	0	0
AT1G59690	0	NA	NA	NA	NA	NA	0	0	0	0	0	0
AT1G59700	1410.57	-0.00301457	0.266575	-0.0113085	0.990977	0.998234	1284.44	1430.61	1520.54	1897.33	1235.87	1094.65
AT1G59710	677.823	1.32401	0.310932	4.25821	2.06e-05	0.00170995	272.065	388.261	500.909	1043.24	799.287	1063.17
AT1G59720	46.8319	1.98323	0.863518	2.29669	0.0216367	0.243207	32.3887	15.933	8.38342	43.564	62.6891	118.033
AT1G59722	0	NA	NA	NA	NA	NA	0	0	0	0	0	0
AT1G59725	0.299952	0.154807	4.08047	0.0379385	0.969737	NA	0.925392	0	0	0	0	0.87432
AT1G59730	7.22269	-1.79553	2.64272	-0.679426	0.496868	0.889347	28.6872	5.03146	0	0	0	9.61752
AT1G59740	10.2858	1.50263	2.2231	0.675916	0.499094	0.889578	0.925392	15.0944	0	38.9783	6.71669	0
AT1G59750	1340.82	0.0714048	0.254424	0.280653	0.778977	0.966879	1438.06	1163.95	1320.39	1478.88	1619.84	1023.83
AT1G59760	291.883	0.610941	0.366386	1.66748	0.0954191	0.500547	205.437	219.707	268.269	316.412	287.698	453.772
AT1G59770.1	0	NA	NA	NA	NA	NA	0	0	0	0	0	0
AT1G59780	0	NA	NA	NA	NA	NA	0	0	0	0	0	0
AT1G59790	0.91688	-2.05159	3.96029	-0.518039	0.604431	NA	4.62696	0	0	0	0	0.87432
AT1G59800	0	NA	NA	NA	NA	NA	0	0	0	0	0	0
AT1G59810	68.9807	-2.29593	2.67468	-0.858393	0.390676	0.836334	52.7474	273.376	17.8148	0	0	69.9456
AT1G59820	470.18	0.449882	0.331162	1.35849	0.174307	0.636928	432.158	436.06	323.81	708.489	410.838	509.729
AT1G59830	473.463	-0.457396	0.286514	-1.59642	0.110395	0.53199	533.026	566.04	544.922	342.78	406.36	447.652
AT1G59833	0	NA	NA	NA	NA	NA	0	0	0	0	0	0
AT1G59835	0	NA	NA	NA	NA	NA	0	0	0	0	0	0
AT1G59840	203.279	-0.714055	0.516016	-1.38379	0.166424	0.625149	353.5	256.605	147.758	76.8102	197.023	187.979
AT1G59850	45.8976	-0.773467	0.836094	-0.925096	0.354916	0.816234	79.5837	20.9644	73.3549	28.6605	29.1057	43.716
AT1G59860	178.112	0.584948	0.539742	1.08375	0.278474	0.759107	58.2997	212.999	156.141	155.913	251.876	233.443
AT1G59865	350.709	0.525684	0.409635	1.2833	0.199387	0.672215	289.648	159.33	413.931	368.001	502.633	370.712
AT1G59870	7939.33	-0.460436	0.203229	-2.2656	0.0234761	0.253272	9748.08	8334.62	9504.7	7361.17	5322.98	7364.4
AT1G59880	0	NA	NA	NA	NA	NA	0	0	0	0	0	0
AT1G59885	0	NA	NA	NA	NA	NA	0	0	0	0	0	0
AT1G59890	142.365	0.14714	0.551928	0.266592	0.789783	0.969168	122.152	69.6019	213.777	193.745	122.02	132.897
AT1G59900	1327.39	0.308484	0.288094	1.07078	0.284271	0.762137	1304.8	1075.06	1178.92	1429.59	977.279	1998.7
AT1G59910	1654.32	-0.967523	0.219004	-4.41783	9.97e-06	0.00100969	2281.09	2342.15	1943.91	1259.92	988.473	1110.39
AT1G59920	6.52688	0.455375	2.15689	0.211126	0.832789	0.977513	8.32853	0.838577	7.33549	11.4642	11.1945	0
AT1G59930	35.4831	1.80506	1.20291	1.50058	0.133465	0.574577	21.284	0	26.1982	75.6638	42.5391	47.2133
AT1G59940	3.78879	-1.21264	3.32071	-0.365174	0.714982	0.957581	14.8063	0	1.04793	6.87853	0	0
AT1G59950	17.7082	0.189099	1.28665	0.14697	0.883155	0.984435	5.55235	25.1573	18.8627	38.9783	8.95559	8.7432
AT1G59960	142.88	-1.17191	0.514942	-2.27581	0.0228575	0.249829	248.005	140.042	205.394	118.081	90.6754	55.0822
AT1G59970	264.815	-0.219725	0.372646	-0.589633	0.555437	0.910852	221.169	333.754	299.707	290.045	223.89	220.329
AT1G59980	219.218	-0.547626	0.419563	-1.30523	0.191815	0.661253	234.124	298.534	248.359	118.081	231.726	184.482
AT1G59990	162.289	0.662664	0.536899	1.23424	0.217112	0.693858	100.868	169.393	106.889	113.496	157.842	325.247
AT1G60000	1485.73	0.0559922	0.265857	0.210611	0.833191	0.977513	1359.4	1496.86	1515.3	1084.51	1463.12	1995.2
AT1G60010	1138.41	-0.00363679	0.230103	-0.0158051	0.98739	0.997179	1149.34	1117.82	1152.72	1200.3	958.248	1252.03
AT1G60020.1	0	NA	NA	NA	NA	NA	0	0	0	0	0	0
AT1G60025	0	NA	NA	NA	NA	NA	0	0	0	0	0	0
AT1G60030	0	NA	NA	NA	NA	NA	0	0	0	0	0	0
AT1G60040	0.873273	-3.18303	3.95439	-0.804935	0.420857	NA	0	0	5.23964	0	0	0
AT1G60050	0	NA	NA	NA	NA	NA	0	0	0	0	0	0
AT1G60060	0.37315	2.10723	4.03022	0.522856	0.601075	NA	0	0	0	0	2.2389	0
AT1G60070	313.822	-0.16704	0.409856	-0.407558	0.683598	0.948647	461.771	280.085	253.598	382.905	307.848	196.722
AT1G60072	6.06626	-0.103396	2.54777	-0.0405831	0.967628	0.996377	13.8809	0.838577	4.19171	0	0	17.4864
AT1G60073	1.38809	-3.86092	3.93661	-0.980774	0.326704	NA	8.32853	0	0	0	0	0
AT1G60075	0.19107	1.11658	4.08047	0.27364	0.784361	NA	0	0	0	1.14642	0	0
AT1G60080	149.987	-0.398679	0.82281	-0.484533	0.628007	0.933935	227.646	120.755	163.477	5.73211	212.695	169.618
AT1G60090	0.154232	-0.806974	4.08047	-0.197765	0.843229	NA	0.925392	0	0	0	0	0
AT1G60095	0.14572	1.11658	4.08047	0.27364	0.784361	NA	0	0	0	0	0	0.87432
AT1G60110	31.4763	1.13373	1.63954	0.691493	0.489256	0.886833	43.4934	4.19289	11.5272	0	1.11945	128.525
AT1G60120.1	0	NA	NA	NA	NA	NA	0	0	0	0	0	0
AT1G60130	0.154232	-0.806974	4.08047	-0.197765	0.843229	NA	0.925392	0	0	0	0	0
AT1G60140	1479.53	0.37235	0.287855	1.29353	0.195827	0.666631	893.003	1381.14	1594.95	2089.93	1296.32	1621.86
AT1G60150.1	0	NA	NA	NA	NA	NA	0	0	0	0	0	0
AT1G60160	620.961	0.013927	0.270096	0.0515633	0.958877	0.994442	644.998	606.291	602.558	722.246	522.783	626.888
AT1G60170	431.457	-0.079339	0.322239	-0.246212	0.805518	0.973618	345.171	415.096	570.073	402.394	407.479	448.526
AT1G60180	3.62421	0.38721	3.77233	0.102645	0.918245	NA	0	0	9.43135	0	12.3139	0
AT1G60190	3278.22	0.153386	0.234835	0.653167	0.513648	0.894429	3481.33	2845.29	2985.55	2786.95	4457.65	3112.58
AT1G60200	4488.08	0.309322	0.235308	1.31454	0.188665	0.656511	4001.4	4104	3920.3	4409.14	6628.26	3865.37
AT1G60220	761.48	0.274345	0.358443	0.765381	0.444045	0.86847	570.967	670.023	826.815	552.575	1311.99	636.505
AT1G60230	332.778	-0.087048	0.3348	-0.26	0.794864	0.971148	390.516	278.408	359.439	346.219	341.432	280.657
AT1G60240	0.762648	-1.72989	3.97354	-0.435352	0.663307	NA	3.70157	0	0	0	0	0.87432
AT1G60250	14.2181	1.21161	1.82824	0.662722	0.507509	0.89236	2.77618	21.803	1.04793	14.9035	44.778	0
AT1G60260	2416.36	0.146068	0.219154	0.666512	0.505084	0.891615	2455.07	2197.91	2228.94	3107.95	2289.27	2219.02
AT1G60270	974.133	0.759717	0.345513	2.19881	0.0278915	0.277839	1060.5	568.555	540.731	1288.58	1575.06	811.369
AT1G60280	0	NA	NA	NA	NA	NA	0	0	0	0	0	0
AT1G60290	0	NA	NA	NA	NA	NA	0	0	0	0	0	0
AT1G60300	0	NA	NA	NA	NA	NA	0	0	0	0	0	0
AT1G60310.1	0	NA	NA	NA	NA	NA	0	0	0	0	0	0
AT1G60320	0	NA	NA	NA	NA	NA	0	0	0	0	0	0
AT1G60330	0	NA	NA	NA	NA	NA	0	0	0	0	0	0
AT1G60340	0	NA	NA	NA	NA	NA	0	0	0	0	0	0
AT1G60350	0	NA	NA	NA	NA	NA	0	0	0	0	0	0
AT1G60360	0	NA	NA	NA	NA	NA	0	0	0	0	0	0
AT1G60370	0	NA	NA	NA	NA	NA	0	0	0	0	0	0
AT1G60380	0	NA	NA	NA	NA	NA	0	0	0	0	0	0
AT1G60390	0.186575	1.11658	4.08047	0.27364	0.784361	NA	0	0	0	0	1.11945	0
AT1G60400	0	NA	NA	NA	NA	NA	0	0	0	0	0	0
AT1G60410	0.812005	-3.08337	3.95777	-0.779066	0.435941	NA	2.77618	0	2.09585	0	0	0
AT1G60420	115.854	0.0854433	0.530623	0.161024	0.872074	0.983265	114.749	81.342	141.47	83.6888	128.737	145.137
AT1G60430	277.858	-0.180807	0.382715	-0.472434	0.636617	0.934924	349.798	227.254	309.139	246.481	204.859	329.619
AT1G60440	469.385	0.334854	0.433379	0.77266	0.439724	0.867108	561.713	238.156	445.369	645.435	661.594	264.045
AT1G60450	9.40676	1.3152	2.51268	0.523425	0.600679	0.927013	12.0301	0	4.19171	0	0	40.2187
AT1G60460	38.2345	0.814951	1.57338	0.51796	0.604486	0.928204	44.4188	0	38.7733	0	100.75	45.4646
AT1G60470	2.09644	-4.45848	3.92651	-1.13548	0.256174	NA	0	12.5787	0	0	0	0
AT1G60480	0	NA	NA	NA	NA	NA	0	0	0	0	0	0
AT1G60490	527.196	-0.236385	0.304773	-0.775611	0.437979	0.86603	672.76	440.253	598.367	460.861	428.749	562.188
AT1G60500	1.81692	-4.25253	3.92953	-1.0822	0.279165	NA	0	10.9015	0	0	0	0
AT1G60505	137.084	0.014037	0.474648	0.0295735	0.976407	0.996651	174.899	102.306	132.039	149.035	136.573	127.651
AT1G60510	0	NA	NA	NA	NA	NA	0	0	0	0	0	0
AT1G60520	0	NA	NA	NA	NA	NA	0	0	0	0	0	0
AT1G60525	95.9667	-0.266249	0.62118	-0.428619	0.668201	0.945406	141.585	123.271	49.2526	99.7387	100.75	61.2024
AT1G60530	0	NA	NA	NA	NA	NA	0	0	0	0	0	0
AT1G60540	0	NA	NA	NA	NA	NA	0	0	0	0	0	0
AT1G60545	37.1842	2.10859	0.899241	2.34485	0.0190348	0.224273	19.4332	5.87004	16.7668	58.4675	80.6003	41.9674
AT1G60550	1361.37	-0.638104	0.241042	-2.64727	0.00811435	0.130868	1430.66	1860.8	1680.88	1280.55	964.965	950.386
AT1G60560	56.4302	0.34924	0.769703	0.453733	0.650021	0.940282	49.0458	19.2873	80.6904	69.9317	67.1669	52.4592
AT1G60570	0	NA	NA	NA	NA	NA	0	0	0	0	0	0
AT1G60580	0.14572	1.11658	4.08047	0.27364	0.784361	NA	0	0	0	0	0	0.87432
AT1G60590	30.6765	-1.58078	0.896176	-1.76391	0.0777469	0.460365	36.0903	53.669	48.2047	16.0499	13.4334	16.6121
AT1G60600	237.613	-0.510251	0.417153	-1.22317	0.221264	0.699113	230.423	333.754	273.509	236.163	125.378	226.449
AT1G60610	158.645	-1.65961	0.613654	-2.70447	0.00684127	0.116426	153.615	277.569	291.324	112.349	95.1532	21.858
AT1G60620	201.863	0.574666	0.40986	1.40211	0.160884	0.620065	196.183	155.975	134.135	286.605	240.682	197.596
AT1G60625	0	NA	NA	NA	NA	NA	0	0	0	0	0	0
AT1G60630	0	NA	NA	NA	NA	NA	0	0	0	0	0	0
AT1G60640	369.066	0.132118	0.501008	0.263704	0.792008	0.970158	484.906	399.163	171.86	462.008	537.336	159.126
AT1G60650	499.903	0.137708	0.289428	0.475793	0.634222	0.934702	485.831	456.186	486.238	606.457	428.749	535.958
AT1G60660	114.381	-0.666591	0.559693	-1.191	0.233655	0.711784	135.107	83.8577	202.25	105.471	66.0475	93.5523
AT1G60670	218.075	0.224497	0.527157	0.425864	0.670207	0.945948	244.304	98.1136	260.934	351.951	227.248	125.902
AT1G60680	0	NA	NA	NA	NA	NA	0	0	0	0	0	0
AT1G60690	176.158	0.16441	0.563052	0.291998	0.770288	0.964303	157.317	197.904	143.566	104.324	104.109	349.728
AT1G60700	100.623	0.517659	0.590925	0.876016	0.381022	0.830457	64.7775	77.9877	105.841	74.5174	99.631	180.984
AT1G60710	481.987	0.81302	0.339304	2.39614	0.0165689	0.204366	358.127	336.27	354.199	723.392	734.359	385.575
AT1G60720	3.90287	-0.692023	3.29784	-0.209841	0.833792	0.977513	0	0.838577	13.6231	0	8.95559	0
AT1G60730	293.952	-0.508908	0.410703	-1.23912	0.215303	0.691243	347.947	207.129	480.999	206.356	284.34	236.941
AT1G60740	2.09644	-4.45848	3.92651	-1.13548	0.256174	NA	0	12.5787	0	0	0	0
AT1G60750	0.154232	-0.806974	4.08047	-0.197765	0.843229	NA	0.925392	0	0	0	0	0
AT1G60760	3.96727	-4.34362	2.82183	-1.53929	0.123733	0.557661	13.8809	2.51573	6.28756	0	1.11945	0
AT1G60770	161.279	0.431452	0.526265	0.819838	0.412309	0.852	166.571	102.306	143.566	105.471	153.365	296.395
AT1G60780	1453.72	0.184989	0.254542	0.726751	0.467378	0.879581	1340.89	1199.17	1541.5	1759.76	1737.38	1143.61
AT1G60783	0	NA	NA	NA	NA	NA	0	0	0	0	0	0
AT1G60790	132.69	0.479095	0.51491	0.930444	0.352141	0.81491	93.4646	77.9877	161.381	124.96	183.59	154.755
AT1G60800	827.414	-0.0184748	0.332071	-0.0556349	0.955633	0.994442	884.675	787.424	826.815	484.936	795.928	1184.7
AT1G60810	17.1939	3.02551	1.82167	1.66084	0.0967451	0.503591	0	5.03146	6.28756	0	20.1501	71.6943
AT1G60815	0	NA	NA	NA	NA	NA	0	0	0	0	0	0
AT1G60820	0	NA	NA	NA	NA	NA	0	0	0	0	0	0
AT1G60830	0	NA	NA	NA	NA	NA	0	0	0	0	0	0
AT1G60835	0	NA	NA	NA	NA	NA	0	0	0	0	0	0
AT1G60840	0	NA	NA	NA	NA	NA	0	0	0	0	0	0
AT1G60850	63.9299	-0.447236	0.78828	-0.567357	0.570471	0.917837	120.301	53.669	47.1567	99.7387	26.8668	35.8471
AT1G60860	243.614	-0.523426	0.43026	-1.21653	0.223781	0.701886	345.171	334.592	182.339	143.303	207.098	249.181
AT1G60870	998.371	0.297989	0.247042	1.20623	0.227731	0.705641	1029.96	774.007	883.403	1057	992.951	1252.9
AT1G60880	2.79526	-4.8727	3.92159	-1.24253	0.214041	NA	0	16.7715	0	0	0	0
AT1G60890	66.8528	-0.820784	0.765309	-1.07249	0.283502	0.762117	117.525	109.015	29.342	45.8569	70.5253	28.8526
AT1G60900	1435.19	-0.347785	0.219674	-1.58318	0.11338	0.538519	1813.77	1583.23	1425.18	1178.52	1260.5	1349.95
AT1G60910	0	NA	NA	NA	NA	NA	0	0	0	0	0	0
AT1G60913	0	NA	NA	NA	NA	NA	0	0	0	0	0	0
AT1G60920	5.75594	0.738813	2.83879	0.260257	0.794666	0.971008	12.9555	0	0	0	6.71669	14.8634
AT1G60930	137.185	-0.0819514	0.647826	-0.126502	0.899334	0.986967	186.004	70.4405	166.62	245.334	99.631	55.0822
AT1G60940	4220.7	0.243475	0.214037	1.13754	0.255314	0.734549	3506.31	4519.09	3570.29	3952.86	5405.82	4369.85
AT1G60950	8505.95	0.181435	0.320488	0.56612	0.571312	0.917949	5879.02	10617.2	7419.33	10709.9	4652.43	11757.9
AT1G60960	275.826	-0.156326	0.526719	-0.296792	0.766625	0.964303	227.646	223.062	422.315	160.499	138.812	482.625
AT1G60970	3.19146	-1.71552	3.80748	-0.450567	0.652302	NA	0	0	14.671	0	4.4778	0
AT1G60980	2.00502	-4.39125	3.92745	-1.11809	0.263528	NA	12.0301	0	0	0	0	0
AT1G60983	0	NA	NA	NA	NA	NA	0	0	0	0	0	0
AT1G60985	0	NA	NA	NA	NA	NA	0	0	0	0	0	0
AT1G60986	0	NA	NA	NA	NA	NA	0	0	0	0	0	0
AT1G60987	3.11053	-1.34459	3.79888	-0.353944	0.723381	NA	0	13.4172	0	0	0	5.24592
AT1G60989	8.31407	2.56271	1.67568	1.52936	0.126175	0.561928	2.77618	3.35431	1.04793	20.6356	8.95559	13.1148
AT1G60990	96.4144	0.559042	0.530052	1.05469	0.291566	0.768337	73.106	90.5664	70.2111	106.617	108.587	129.399
AT1G60995	375.011	-0.152919	0.395049	-0.387089	0.69869	0.952485	348.873	260.798	575.312	431.054	264.19	369.837
AT1G61000	83.2918	0.787151	0.75853	1.03773	0.299394	0.773892	21.284	64.5705	97.4573	130.692	145.528	40.2187
AT1G61010	274.877	-0.14851	0.381644	-0.389134	0.697177	0.952485	230.423	348.01	288.18	300.362	289.937	192.35
AT1G61020	0	NA	NA	NA	NA	NA	0	0	0	0	0	0
AT1G61030	263.4	-0.23019	0.430022	-0.535298	0.592444	0.924297	302.603	255.766	294.468	190.306	377.254	160.001
AT1G61040	325.118	-0.0689629	0.352808	-0.195468	0.845026	0.97877	359.052	336.27	302.851	372.587	352.626	227.323
AT1G61050	0.308464	-1.69267	4.03906	-0.419074	0.675162	NA	1.85078	0	0	0	0	0
AT1G61060	0	NA	NA	NA	NA	NA	0	0	0	0	0	0
AT1G61065	929.057	0.340732	0.252167	1.35121	0.176627	0.640646	723.657	851.156	884.451	1030.63	1210.12	874.32
AT1G61070	0	NA	NA	NA	NA	NA	0	0	0	0	0	0
AT1G61080	0	NA	NA	NA	NA	NA	0	0	0	0	0	0
AT1G61090	3.08464	-5.01259	3.92023	-1.27865	0.201021	NA	18.5078	0	0	0	0	0
AT1G61093	1.2747	-3.73621	3.93929	-0.948447	0.342902	NA	5.55235	0	2.09585	0	0	0
AT1G61095	12.6235	-0.284309	2.65927	-0.106912	0.914859	0.989497	41.6426	0	0	0	0	34.0985
AT1G61097	0	NA	NA	NA	NA	NA	0	0	0	0	0	0
AT1G61100	2006.48	0.887169	0.287639	3.08431	0.00204024	0.0531544	1244.65	1444.03	1536.26	1666.9	3656.12	2490.94
AT1G61105	0	NA	NA	NA	NA	NA	0	0	0	0	0	0
AT1G61110	0	NA	NA	NA	NA	NA	0	0	0	0	0	0
AT1G61120	389.9	1.68963	0.374252	4.5147	6.34e-06	0.000727776	181.377	180.294	191.771	877.012	501.513	407.433
AT1G61130	7.52535	1.78318	2.99441	0.595501	0.551508	0.908815	10.1793	0	0	0	0	34.9728
AT1G61140	575.598	0.205387	0.294199	0.698123	0.4851	0.885704	486.756	479.666	638.188	492.961	670.55	685.467
AT1G61150	654.189	-0.178206	0.309719	-0.575381	0.565034	0.914202	679.238	893.924	510.341	637.41	500.394	703.828
AT1G61160	14.1751	0.674666	1.4558	0.463434	0.643053	0.937298	13.8809	16.7715	2.09585	18.3427	3.35835	30.6012
AT1G61165	21.3054	0.95703	1.14493	0.835882	0.403221	0.846256	24.9856	10.0629	8.38342	45.8569	12.3139	26.2296
AT1G61170	147.026	0.774261	0.471576	1.64186	0.100619	0.51142	141.585	98.9521	84.8821	214.381	150.006	192.35
AT1G61180	207.957	-0.378434	0.411723	-0.919148	0.358018	0.817572	299.827	236.479	168.716	183.427	191.426	167.869
AT1G61190	1539.1	-0.436622	0.228941	-1.90714	0.0565028	0.395491	1819.32	1880.93	1609.62	1347.05	1502.3	1075.41
AT1G61200	2.22393	-2.32338	3.87696	-0.59928	0.548986	NA	11.1047	0	0	0	2.2389	0
AT1G61210	401.244	0.0742577	0.33757	0.219977	0.825889	0.977513	311.857	502.308	358.391	471.179	341.432	422.297
AT1G61215	236.587	0.360011	0.432288	0.832805	0.404955	0.847742	162.869	212.999	246.263	215.527	193.665	388.198
AT1G61224	0	NA	NA	NA	NA	NA	0	0	0	0	0	0
AT1G61226	0	NA	NA	NA	NA	NA	0	0	0	0	0	0
AT1G61230	2.27051	-4.56679	3.92509	-1.16349	0.244632	NA	0	0	13.6231	0	0	0
AT1G61240	318.835	0.0303191	0.380575	0.0796665	0.936503	0.992007	414.576	218.869	313.33	253.359	344.79	368.089
AT1G61250	3074.57	-0.324802	0.187468	-1.73257	0.0831715	0.474151	3432.28	3116.99	3708.62	2786.95	2707.95	2694.65
AT1G61255	16.1787	-0.857661	1.52364	-0.562901	0.573502	0.918991	42.568	4.19289	15.7189	5.73211	27.9862	0.87432
AT1G61260	368.679	0.596518	0.417504	1.42877	0.15307	0.608626	304.454	309.435	266.174	591.554	530.619	209.837
AT1G61270	2.77618	-4.86062	3.92172	-1.23941	0.215194	NA	16.6571	0	0	0	0	0
AT1G61275	24.3345	0.465858	1.08199	0.430557	0.666791	0.945364	17.5825	9.22435	34.5816	44.7104	14.5528	25.3553
AT1G61280	168.484	1.53413	0.786241	1.95123	0.0510302	0.37479	12.0301	138.365	108.984	90.5673	514.947	146.011
AT1G61290	550.939	0.902918	0.578116	1.56183	0.118329	0.548586	148.988	584.488	418.123	295.777	1506.78	351.477
AT1G61300	683.68	0.0374458	0.343234	0.109097	0.913126	0.989493	773.628	545.075	705.255	744.028	925.784	408.308
AT1G61310	80.1566	-0.486681	1.08499	-0.448556	0.653752	0.941209	89.763	67.0862	123.655	97.4458	102.989	0
AT1G61320	11.5493	-1.24883	1.89385	-0.659415	0.509629	0.893043	23.1348	1.67715	24.1023	1.14642	0	19.235
AT1G61330	0	NA	NA	NA	NA	NA	0	0	0	0	0	0
AT1G61340	8428.95	0.0937194	0.26017	0.360223	0.71868	0.957581	6629.51	8270.89	9566.53	8058.2	6136.82	11911.7
AT1G61350	76.201	-0.946619	1.13479	-0.83418	0.40418	0.847031	119.376	112.369	69.1632	0	138.812	17.4864
AT1G61353	0	NA	NA	NA	NA	NA	0	0	0	0	0	0
AT1G61360	543.262	-0.695758	0.369626	-1.88233	0.059791	0.406744	979.99	541.721	493.574	525.061	289.937	429.291
AT1G61370	95.9678	-0.634115	0.642164	-0.987466	0.323414	0.794442	203.586	67.0862	79.6425	72.2246	57.0919	96.1752
AT1G61380	264.002	-0.430838	0.465862	-0.924819	0.35506	0.816234	298.902	289.309	320.666	335.902	239.562	99.6725
AT1G61390	6.97599	-1.45383	2.45308	-0.592656	0.553411	0.909837	0	28.5116	2.09585	2.29284	8.95559	0
AT1G61400	42.1788	0.577446	1.12882	0.51155	0.608966	0.929267	27.7618	10.9015	62.8756	106.617	41.4196	3.49728
AT1G61410	25.1844	0.375539	1.72029	0.2183	0.827195	0.977513	41.6426	0	24.1023	59.6139	25.7473	0
AT1G61415	2.40163	2.57256	3.87241	0.664331	0.506479	NA	0	0	2.09585	0	12.3139	0
AT1G61420	31.8405	-0.523386	0.960404	-0.544964	0.585778	0.92201	58.2997	16.7715	37.7254	14.9035	25.7473	37.5958
AT1G61430	319.241	-0.364588	0.348686	-1.04561	0.295743	0.771336	396.068	334.592	347.912	233.87	246.279	356.723
AT1G61440	9.96685	-4.09987	2.11136	-1.94181	0.0521597	0.379082	2.77618	45.2832	8.38342	0	3.35835	0
AT1G61450	9.55225	3.04242	2.08711	1.45772	0.144917	0.595347	0	0	6.28756	36.6855	5.59725	8.7432
AT1G61460	187.854	-0.802223	0.53583	-1.49716	0.134352	0.575754	212.84	272.538	230.544	249.92	81.7198	79.5631
AT1G61470	564.995	-1.20567	0.349377	-3.45092	0.00055867	0.0213664	873.57	979.458	511.389	432.201	254.115	339.236
AT1G61475	17.8805	1.86737	1.83113	1.01979	0.307827	0.779864	7.40314	0	15.7189	56.1747	27.9862	0
AT1G61480	2.71831	-0.456446	3.79482	-0.120281	0.90426	NA	0	0	9.43135	6.87853	0	0
AT1G61490	80.9527	-1.47746	0.776683	-1.90227	0.0571354	0.397581	116.599	74.6334	166.62	11.4642	32.464	83.9347
AT1G61500	71.4281	0.281596	0.788091	0.357314	0.720857	0.957581	125.853	27.6731	39.8212	128.399	52.6141	54.2079
AT1G61510.1	0	NA	NA	NA	NA	NA	0	0	0	0	0	0
AT1G61520	43944.2	0.176167	0.260278	0.676841	0.498507	0.889347	35070.5	43696.6	45027.3	49142.5	29028.4	61699.9
AT1G61540	1.86575	4.43904	3.93163	1.12906	0.258872	NA	0	0	0	0	11.1945	0
AT1G61542	0.186575	1.11658	4.08047	0.27364	0.784361	NA	0	0	0	0	1.11945	0
AT1G61550	5.09958	4.88381	2.97707	1.64047	0.100907	0.51142	0.925392	0	0	24.0749	5.59725	0
AT1G61560	192.343	-0.102401	0.484477	-0.211364	0.832603	0.977513	138.809	241.51	216.921	285.459	133.214	138.143
AT1G61563	0	NA	NA	NA	NA	NA	0	0	0	0	0	0
AT1G61566	1.67715	-4.13736	3.93142	-1.05238	0.292623	NA	0	10.0629	0	0	0	0
AT1G61570	226.22	-0.402577	0.44413	-0.906438	0.364704	0.823024	360.903	244.865	166.62	251.066	179.112	154.755
AT1G61575	4.87079	2.24772	2.54947	0.881643	0.37797	0.829821	0	5.03146	0	6.87853	11.1945	6.12024
AT1G61580	62.0941	0.457255	0.766495	0.596553	0.550806	0.90874	64.7775	15.933	76.4987	66.4924	64.928	83.9347
AT1G61590	1.56018	-2.92522	3.93607	-0.743183	0.457371	NA	5.55235	0.838577	2.09585	0	0	0.87432
AT1G61600	0.29144	1.79879	4.05905	0.443155	0.657654	NA	0	0	0	0	0	1.74864
AT1G61610	65.046	-0.0349671	0.68208	-0.0512654	0.959114	0.994442	49.0458	63.7319	84.8821	36.6855	77.242	78.6888
AT1G61620	516.484	0.287797	0.331707	0.867622	0.385602	0.833684	465.472	416.773	513.484	688.999	367.179	646.997
AT1G61630	0	NA	NA	NA	NA	NA	0	0	0	0	0	0
AT1G61640	75.2511	-0.10699	0.803878	-0.133092	0.894121	0.986004	127.704	51.9918	54.4922	105.471	15.6723	96.1752
AT1G61650	0	NA	NA	NA	NA	NA	0	0	0	0	0	0
AT1G61660	136.82	-0.608478	0.562327	-1.08207	0.279221	0.759516	245.229	103.145	147.758	67.6389	96.2726	160.875
AT1G61665	3.23819	-2.9587	3.46195	-0.854633	0.392755	NA	0	15.0944	2.09585	0	2.2389	0
AT1G61667	328.142	0.902672	0.337709	2.67293	0.00751925	0.123981	230.423	270.861	184.435	474.619	414.196	394.318
AT1G61670	843.002	0.153937	0.270388	0.569318	0.56914	0.917119	823.599	676.732	893.882	800.202	1095.94	767.653
AT1G61680	82.2731	0.50076	0.674624	0.74228	0.457918	0.874549	86.0615	33.5431	84.8821	64.1996	148.887	76.0659
AT1G61685	0	NA	NA	NA	NA	NA	0	0	0	0	0	0
AT1G61688	0	NA	NA	NA	NA	NA	0	0	0	0	0	0
AT1G61690	183.785	-0.249317	0.508416	-0.490379	0.623865	0.933935	271.14	106.499	221.113	231.577	157.842	114.536
AT1G61700	0	NA	NA	NA	NA	NA	0	0	0	0	0	0
AT1G61710	1.04793	-3.44746	3.94646	-0.873558	0.382359	NA	0	0	6.28756	0	0	0
AT1G61720	0.37315	2.10723	4.03022	0.522856	0.601075	NA	0	0	0	0	2.2389	0
AT1G61730	173.436	0.322566	0.440518	0.732243	0.46402	0.877925	177.675	153.46	130.991	252.213	172.395	153.88
AT1G61732	0	NA	NA	NA	NA	NA	0	0	0	0	0	0
AT1G61740	2378.45	0.647292	0.301134	2.14952	0.0315935	0.296789	1609.26	1717.41	2234.18	2306.6	4374.81	2028.42
AT1G61750	4.8917	-5.67913	3.75103	-1.51402	0.130021	0.567577	0	29.3502	0	0	0	0
AT1G61760	8.66562	4.04193	2.2746	1.77699	0.0755702	0.454786	0.925392	0	2.09585	35.5391	13.4334	0
AT1G61770	190.983	0.266328	0.41308	0.644738	0.519097	0.896453	157.317	166.877	195.962	262.531	181.351	181.859
AT1G61780	951.693	-0.11623	0.256165	-0.453733	0.650021	0.940282	796.763	1085.96	1087.75	847.206	848.542	1043.94
AT1G61790	940.521	0.428	0.264005	1.62118	0.104979	0.519613	689.417	808.389	908.553	1236.99	847.423	1152.35
AT1G61795	164.875	-0.313755	0.480663	-0.652755	0.513915	0.894429	126.779	203.774	217.969	99.7387	147.767	193.225
AT1G61800	2.84049	0.53271	3.61102	0.147523	0.882719	NA	2.77618	0	4.19171	0	10.075	0
AT1G61810	426.324	0.508948	0.486247	1.04669	0.295244	0.771336	171.198	572.748	311.234	458.569	775.778	268.416
AT1G61820	26.1841	-0.485637	1.20974	-0.40144	0.688096	0.950159	6.47775	10.9015	74.4029	27.5141	8.95559	28.8526
AT1G61830	0	NA	NA	NA	NA	NA	0	0	0	0	0	0
AT1G61840	0	NA	NA	NA	NA	NA	0	0	0	0	0	0
AT1G61850	529.133	-0.421332	0.367061	-1.14785	0.251029	0.730748	504.339	756.397	556.449	315.266	679.506	362.843
AT1G61860	2.93459	1.24588	3.5737	0.348624	0.727371	NA	0	0	5.23964	2.29284	10.075	0
AT1G61870	57.2771	-0.899743	0.81992	-1.09735	0.272486	0.752935	86.9869	87.2121	49.2526	48.1497	61.5697	10.4918
AT1G61880	0.932874	3.43642	3.95641	0.868571	0.385082	NA	0	0	0	0	5.59725	0
AT1G61890	37818.8	0.0656491	0.32154	0.204171	0.83822	0.977513	34868.8	38299.5	37706.5	30091.3	64884.4	21062.4
AT1G61900	733.38	0.786286	0.340621	2.30839	0.0209777	0.238393	499.712	450.316	665.434	552.575	1230.27	1001.97
AT1G61910	0	NA	NA	NA	NA	NA	0	0	0	0	0	0
AT1G61920	0.154232	-0.806974	4.08047	-0.197765	0.843229	NA	0.925392	0	0	0	0	0
AT1G61930	42.2551	0.36927	1.10881	0.333034	0.739109	0.959603	19.4332	76.3105	14.671	44.7104	94.0337	4.3716
AT1G61940	0	NA	NA	NA	NA	NA	0	0	0	0	0	0
AT1G61950	0	NA	NA	NA	NA	NA	0	0	0	0	0	0
AT1G61960	74.4544	-1.35822	0.65551	-2.07201	0.0382649	0.324662	121.226	96.4364	103.745	21.782	61.5697	41.9674
AT1G61970	200.228	0.717975	0.495438	1.44917	0.147289	0.600078	127.704	178.617	147.758	393.223	127.617	226.449
AT1G61980	138.509	0.352217	0.513996	0.685253	0.493184	0.888411	136.958	75.472	152.997	141.01	120.9	203.717
AT1G61990	117.38	-0.621593	0.587568	-1.05791	0.290098	0.766581	107.345	183.648	136.231	59.6139	62.6891	154.755
AT1G62000	8.28431	0.919094	2.30785	0.398246	0.690449	0.950515	0	6.70862	10.4793	2.29284	30.2251	0
AT1G62010	25.7394	0.278782	1.36266	0.204586	0.837895	0.977513	18.5078	29.3502	22.0065	0	26.8668	57.7051
AT1G62020	217.959	-0.137581	0.431512	-0.318835	0.749852	0.961883	256.334	166.038	263.03	138.717	236.204	247.433
AT1G62030	91.9995	-0.334436	0.746904	-0.447763	0.654324	0.941209	169.347	32.7045	105.841	37.8319	135.453	70.8199
AT1G62035	1.17155	1.65008	3.92776	0.420106	0.674408	NA	0	1.67715	0	0	4.4778	0.87432
AT1G62040	518.29	0.403726	0.280026	1.44175	0.149374	0.603438	452.517	425.997	460.04	683.267	564.202	523.718
AT1G62045	61.517	-0.637732	0.647442	-0.985003	0.324623	0.795293	84.2107	67.0862	73.3549	57.3211	42.5391	44.5903
AT1G62050	121.777	0.103298	0.585338	0.176475	0.859921	0.981047	199.885	61.2162	91.1697	147.888	106.348	124.153
AT1G62055	0	NA	NA	NA	NA	NA	0	0	0	0	0	0
AT1G62060	0	NA	NA	NA	NA	NA	0	0	0	0	0	0
AT1G62070	0	NA	NA	NA	NA	NA	0	0	0	0	0	0
AT1G62075.1	0	NA	NA	NA	NA	NA	0	0	0	0	0	0
AT1G62080	0.154232	-0.806974	4.08047	-0.197765	0.843229	NA	0.925392	0	0	0	0	0
AT1G62085	42.3287	1.47342	0.910275	1.61866	0.105521	0.520831	14.8063	29.3502	23.0544	19.4892	113.064	54.2079
AT1G62090	3.68896	2.74104	3.35042	0.818118	0.41329	NA	1.85078	0	1.04793	0	0	19.235
AT1G62095	0	NA	NA	NA	NA	NA	0	0	0	0	0	0
AT1G62110	28.1879	1.13624	0.975097	1.16526	0.243916	0.723596	15.7317	19.2873	17.8148	27.5141	66.0475	22.7323
AT1G62120	75.0456	0.232115	1.0229	0.226917	0.820488	0.977013	87.9123	35.2203	83.8342	84.8352	156.723	1.74864
AT1G62130	172.818	-0.0245956	0.415674	-0.0591704	0.952816	0.994202	204.512	160.168	158.237	154.767	179.112	180.11
AT1G62150	11.6974	0.689003	2.37741	0.289812	0.77196	0.964621	26.8364	0	0	34.3926	8.95559	0
AT1G62160	0	NA	NA	NA	NA	NA	0	0	0	0	0	0
AT1G62170	1.11877	1.39611	3.9208	0.356077	0.721783	NA	1.85078	0	0	0	2.2389	2.62296
AT1G62180	1973.02	-0.571836	0.290087	-1.97126	0.0486942	0.3685	2868.72	2252.42	1956.48	988.215	1770.97	2001.32
AT1G62181	0	NA	NA	NA	NA	NA	0	0	0	0	0	0
AT1G62190	0	NA	NA	NA	NA	NA	0	0	0	0	0	0
AT1G62200	344.473	0.10146	0.36019	0.281685	0.778185	0.966862	432.158	225.577	339.528	339.341	376.135	354.1
AT1G62210	0	NA	NA	NA	NA	NA	0	0	0	0	0	0
AT1G62214	0	NA	NA	NA	NA	NA	0	0	0	0	0	0
AT1G62220	0	NA	NA	NA	NA	NA	0	0	0	0	0	0
AT1G62225	0	NA	NA	NA	NA	NA	0	0	0	0	0	0
AT1G62230.1	0.29144	1.79879	4.05905	0.443155	0.657654	NA	0	0	0	0	0	1.74864
AT1G62240	5.73148	1.18172	2.14979	0.549693	0.58253	0.921546	7.40314	0	3.14378	6.87853	5.59725	11.3662
AT1G62250	1007.56	0.0245085	0.261403	0.0937576	0.925302	0.991031	1174.32	1037.32	784.898	929.748	1176.54	942.517
AT1G62260	12.8832	-0.87543	1.66795	-0.524855	0.599684	0.926766	32.3887	0.838577	16.7668	2.29284	22.389	2.62296
AT1G62262	0	NA	NA	NA	NA	NA	0	0	0	0	0	0
AT1G62270	0	NA	NA	NA	NA	NA	0	0	0	0	0	0
AT1G62280	0	NA	NA	NA	NA	NA	0	0	0	0	0	0
AT1G62290	276.35	-0.0302764	0.372638	-0.0812487	0.935244	0.992007	238.751	363.104	235.784	286.605	233.965	299.892
AT1G62300	1507.76	-0.803093	0.250046	-3.21178	0.00131914	0.0392375	2026.61	2021.81	1701.83	1395.19	872.051	1029.07
AT1G62301	0	NA	NA	NA	NA	NA	0	0	0	0	0	0
AT1G62305	107.879	0.0380672	0.572456	0.066498	0.946981	0.993108	73.106	130.818	115.272	90.5673	162.32	75.1915
AT1G62310	309.909	0.78009	0.455004	1.71447	0.0864432	0.48054	146.212	263.313	274.557	384.051	583.233	208.088
AT1G62320	3.87312	-0.79294	2.61877	-0.302791	0.762049	0.964303	13.8809	0.838577	0	2.29284	4.4778	1.74864
AT1G62330	209.001	-0.1497	0.474978	-0.315172	0.752631	0.961893	338.694	168.554	151.949	235.016	221.651	138.143
AT1G62333	4.91577	1.96553	2.37541	0.827446	0.407984	0.849698	1.85078	0	4.19171	8.02495	14.5528	0.87432
AT1G62340	0	NA	NA	NA	NA	NA	0	0	0	0	0	0
AT1G62350	6.89108	1.99631	2.15939	0.924479	0.355237	0.81624	0.925392	4.19289	3.14378	26.3677	6.71669	0
AT1G62355	1.30759	2.75504	3.94769	0.697887	0.485248	NA	0	0	1.04793	3.43926	3.35835	0
AT1G62360	0.433758	-2.19231	4.00082	-0.547965	0.583716	NA	0.925392	1.67715	0	0	0	0
AT1G62370	131.071	-0.542685	0.497049	-1.09181	0.274915	0.755722	141.585	151.783	172.908	77.9567	147.767	94.4266
AT1G62380	1868.01	-0.189752	0.314254	-0.603817	0.545966	0.90727	2705.85	1811.33	1454.52	1242.72	2478.46	1515.2
AT1G62390	426.804	-0.335728	0.325998	-1.02985	0.303082	0.775152	469.174	498.115	461.088	499.84	305.61	326.996
AT1G62400	0	NA	NA	NA	NA	NA	0	0	0	0	0	0
AT1G62410	0	NA	NA	NA	NA	NA	0	0	0	0	0	0
AT1G62420	830.75	-0.184321	0.280796	-0.656422	0.511553	0.893858	911.511	997.069	741.933	745.174	975.04	613.773
AT1G62421	3.50014	-0.203468	3.02525	-0.0672568	0.946377	NA	10.1793	0	1.04793	8.02495	0	1.74864
AT1G62422	881.923	-1.26128	0.313305	-4.02572	5.68e-05	0.00381562	1640.72	1230.19	862.444	660.339	438.824	459.018
AT1G62430	1008.76	-0.0680822	0.270508	-0.251683	0.801286	0.972316	833.778	1204.2	1059.45	831.156	1219.08	904.921
AT1G62440	52.9015	3.19107	1.04238	3.06134	0.00220352	0.0558883	19.4332	11.7401	0	155.913	48.1363	82.1861
AT1G62450	1.04793	-3.44746	3.94646	-0.873558	0.382359	NA	0	0	6.28756	0	0	0
AT1G62460.1	0.154232	-0.806974	4.08047	-0.197765	0.843229	NA	0.925392	0	0	0	0	0
AT1G62480	1074.61	1.11699	0.312836	3.57051	0.00035628	0.0154638	479.353	546.752	1009.15	1647.41	1435.13	1329.84
AT1G62490	2.07543	-4.43718	3.92681	-1.12997	0.258488	NA	0.925392	0	11.5272	0	0	0
AT1G62500	0.37315	2.10723	4.03022	0.522856	0.601075	NA	0	0	0	0	2.2389	0
AT1G62510	5922.48	-0.141333	0.196471	-0.719356	0.471922	0.882212	5925.29	5543	7168.87	6306.46	5345.37	5245.92
AT1G62520	37.0397	0.0299904	0.921149	0.0325576	0.974027	0.996519	31.4633	42.7674	35.6295	72.2246	15.6723	24.481
AT1G62530	1.0054	2.34868	3.9609	0.592967	0.553203	NA	0.925392	0	0	0	3.35835	1.74864
AT1G62540	518.227	-1.027	0.466851	-2.19984	0.0278185	0.277514	767.15	666.669	652.859	120.374	295.535	606.778
AT1G62550.1	10.3664	0.53111	2.45183	0.216618	0.828506	0.977513	21.284	4.19289	0	0	0	36.7214
AT1G62560	154.901	-0.602023	0.502287	-1.19856	0.230698	0.707731	225.796	148.428	186.531	82.5423	100.75	185.356
AT1G62570	227.792	-0.694098	0.566999	-1.22416	0.220891	0.698762	327.589	327.884	188.627	326.73	132.095	63.8254
AT1G62580	43.484	-0.326484	0.828917	-0.393869	0.693678	0.951625	53.6727	36.0588	55.5402	16.0499	51.4947	48.0876
AT1G62590	24.6082	0.27195	1.16512	0.233411	0.815443	0.976201	24.0602	4.19289	38.7733	10.3178	33.5835	36.7214
AT1G62600	748.18	-0.224233	0.260684	-0.860172	0.389694	0.835931	809.718	738.787	869.78	784.152	713.089	573.554
AT1G62610	217.906	-0.229451	0.393081	-0.583725	0.559405	0.912319	198.034	296.856	210.633	206.356	181.351	214.208
AT1G62620	46.78	-0.525753	1.0165	-0.517221	0.605002	0.928628	31.4633	88.8892	45.0609	40.1248	71.6447	3.49728
AT1G62630	140.421	-0.137096	0.521945	-0.262664	0.792809	0.970346	185.078	85.5349	170.812	96.2994	170.156	134.645
AT1G62640	167.192	0.493287	0.498748	0.989052	0.322638	0.794151	100.868	191.196	124.703	168.524	135.453	282.405
AT1G62650	0.37315	2.10723	4.03022	0.522856	0.601075	NA	0	0	0	0	2.2389	0
AT1G62660	1055.62	-0.0922799	0.287253	-0.32125	0.748021	0.961256	1155.81	973.588	1138.05	1285.14	1102.66	678.472
AT1G62670	78.4848	-0.246706	0.637998	-0.386688	0.698988	0.952485	121.226	53.669	80.6904	51.589	92.9143	70.8199
AT1G62680	152.356	-0.0449425	0.526069	-0.0854308	0.931919	0.991934	104.569	218.03	141.47	92.8601	213.815	143.389
AT1G62690	4.63611	-5.59959	3.31458	-1.68938	0.0911465	0.49187	19.4332	0	8.38342	0	0	0
AT1G62695.1	0.616928	-2.69167	3.97354	-0.677398	0.498153	NA	3.70157	0	0	0	0	0
AT1G62700	0	NA	NA	NA	NA	NA	0	0	0	0	0	0
AT1G62710	221.319	-0.961103	0.443986	-2.16472	0.0304094	0.290055	313.708	252.412	311.234	206.356	85.0781	159.126
AT1G62720	4.62164	-5.595	2.97066	-1.88342	0.0596439	0.406547	18.5078	0.838577	8.38342	0	0	0
AT1G62730	70.0773	-2.03247	0.773814	-2.62657	0.00862512	0.136235	56.4489	69.6019	211.681	29.807	38.0613	14.8634
AT1G62740	145.052	0.647786	0.442937	1.46248	0.143609	0.592967	98.0916	117.401	123.655	179.988	162.32	188.853
AT1G62750	2743.32	0.188511	0.245757	0.767065	0.443043	0.868008	1967.38	2780.72	2945.72	2490.03	2651.97	3624.06
AT1G62760	3.7928	-1.57981	3.25868	-0.484801	0.627817	0.933935	13.8809	0	3.14378	5.73211	0	0
AT1G62766.1	0.330833	0.154807	4.08047	0.0379385	0.969737	NA	0	0.838577	0	1.14642	0	0
AT1G62770	0.154232	-0.806974	4.08047	-0.197765	0.843229	NA	0.925392	0	0	0	0	0
AT1G62780	1877.91	-0.1205	0.200733	-0.600299	0.548307	0.908349	2110.82	1939.63	1818.15	1748.29	1909.78	1740.77
AT1G62790	77.9324	1.0203	0.713798	1.4294	0.15289	0.608462	47.195	45.2832	61.8277	151.328	128.737	33.2242
AT1G62800	189.896	-0.31118	0.438498	-0.709651	0.477921	0.88489	251.707	205.451	173.956	116.935	177.992	213.334
AT1G62810	403.779	-0.812943	0.352252	-2.30784	0.0210078	0.238474	548.758	415.096	580.552	197.185	331.357	349.728
AT1G62820	478.268	0.0149375	0.338406	0.0441408	0.964792	0.995442	405.322	498.954	522.916	662.632	354.865	424.92
AT1G62830	105.468	-0.906891	0.582076	-1.55803	0.119226	0.550124	150.839	112.369	149.854	37.8319	76.1225	105.793
AT1G62835	9.55351	6.79677	3.05324	2.22609	0.0260082	0.267861	0	0	0	57.3211	0	0
AT1G62840	4.43103	-0.680882	2.71356	-0.250918	0.801877	0.972672	0	5.87004	10.4793	6.87853	3.35835	0
AT1G62850	407.966	0.142809	0.358612	0.398227	0.690463	0.950515	409.949	320.337	432.794	467.74	540.694	276.285
AT1G62860	69.5793	-0.738145	0.721185	-1.02352	0.306064	0.777962	115.674	62.8933	82.7863	32.0998	31.3446	92.6779
AT1G62863	0	NA	NA	NA	NA	NA	0	0	0	0	0	0
AT1G62870	0.154232	-0.806974	4.08047	-0.197765	0.843229	NA	0.925392	0	0	0	0	0
AT1G62880	153.716	-0.188607	0.616758	-0.305803	0.759755	0.964096	251.707	124.948	114.224	231.577	150.006	49.8362
AT1G62886	0	NA	NA	NA	NA	NA	0	0	0	0	0	0
AT1G62890.1	6.60083	-0.415752	2.74503	-0.151456	0.879616	0.983649	0	22.6416	0	0	5.59725	11.3662
AT1G62900	0.326338	0.154807	4.08047	0.0379385	0.969737	NA	0	0.838577	0	0	1.11945	0
AT1G62910	40.7458	-1.0939	1.12969	-0.968323	0.332883	0.802399	90.6884	35.2203	40.8692	2.29284	8.95559	66.4483
AT1G62914	8.97456	-0.31997	1.74716	-0.183138	0.85469	0.980008	3.70157	4.19289	22.0065	2.29284	19.0306	2.62296
AT1G62920	221.964	0.652647	0.417608	1.56282	0.118094	0.548277	199.885	145.912	171.86	246.481	368.299	199.345
AT1G62930	182.868	0.547964	0.548781	0.998512	0.318031	0.791522	101.793	218.03	125.751	94.0066	314.565	243.061
AT1G62935	6.63073	0.77841	2.76426	0.281598	0.778252	0.966862	0	0	14.671	20.6356	4.4778	0
AT1G62940	0	NA	NA	NA	NA	NA	0	0	0	0	0	0
AT1G62950	15.2065	-0.526017	1.88494	-0.279063	0.780197	0.967206	27.7618	25.9959	0	22.9284	14.5528	0
AT1G62960	460.645	0.243682	0.359927	0.677031	0.498386	0.889347	379.411	306.081	580.552	572.064	362.701	563.062
AT1G62970	108.713	0.149308	0.599451	0.249074	0.803303	0.9727	83.2853	100.629	125.751	68.7853	80.6003	193.225
AT1G62975	612.53	0.554801	0.304037	1.82478	0.0680344	0.431673	657.028	435.222	396.117	671.803	821.676	693.336
AT1G62978	0	NA	NA	NA	NA	NA	0	0	0	0	0	0
AT1G62980	0.186575	1.11658	4.08047	0.27364	0.784361	NA	0	0	0	0	1.11945	0
AT1G62981	9.19396	-0.340097	1.94488	-0.174868	0.861183	0.981116	24.9856	1.67715	4.19171	0	11.1945	13.1148
AT1G62990	6.84238	-1.84963	2.66054	-0.695208	0.486925	0.885964	20.3586	11.7401	0	0	8.95559	0
AT1G63000	320.148	0.0833899	0.402955	0.206946	0.836052	0.977513	203.586	411.742	317.522	335.902	235.084	417.051
AT1G63005	0	NA	NA	NA	NA	NA	0	0	0	0	0	0
AT1G63010	332.045	0.0608099	0.430997	0.141091	0.887798	0.985287	450.666	299.372	225.304	190.306	385.09	441.532
AT1G63020	23.9414	-1.82364	1.83979	-0.991218	0.321579	0.793482	85.1361	0.838577	26.1982	0	0	31.4755
AT1G63030	335.031	0.733445	0.536694	1.3666	0.171752	0.632068	211.915	267.506	275.605	111.203	724.284	419.674
AT1G63040	55.8015	1.51874	0.7733	1.96397	0.0495333	0.369872	21.284	49.4761	15.7189	72.2246	61.5697	114.536
AT1G63050	121.967	0.149404	0.62595	0.238684	0.811351	0.975019	120.301	102.306	124.703	42.4176	128.737	213.334
AT1G63055	10.8759	0.605728	2.74792	0.220431	0.825535	0.977513	25.911	0	0	0	0	39.3444
AT1G63057	0.43716	2.37332	4.00972	0.591892	0.553923	NA	0	0	0	0	0	2.62296
AT1G63060	26.3267	1.04251	1.02724	1.01487	0.310168	0.781663	6.47775	29.3502	15.7189	34.3926	41.4196	30.6012
AT1G63070	11.1696	1.57775	1.69666	0.929912	0.352417	0.81491	0	12.5787	4.19171	12.6106	20.1501	17.4864
AT1G63080	94.4255	0.125428	0.66452	0.18875	0.850289	0.979725	72.1806	115.724	82.7863	91.7137	165.678	38.4701
AT1G63090	11734.2	-0.0818855	0.229134	-0.357369	0.720816	0.957581	10704.9	11814.7	13681.7	8899.67	14847.3	10456.9
AT1G63100	25.5395	-1.42321	1.87465	-0.759188	NA	NA	0.925392	110.692	0	20.6356	0	20.9837
AT1G63105	0	NA	NA	NA	NA	NA	0	0	0	0	0	0
AT1G63110	561.672	-0.233273	0.30357	-0.768433	0.44223	0.868008	716.254	525.788	578.456	558.307	597.786	393.444
AT1G63120	534.807	0.291412	0.2923	0.99696	0.318784	0.792167	455.293	459.54	528.155	494.108	720.925	550.822
AT1G63130	322.85	-0.772505	0.416113	-1.85648	0.0633851	0.418516	460.845	300.211	461.088	132.985	317.924	264.045
AT1G63140	0	NA	NA	NA	NA	NA	0	0	0	0	0	0
AT1G63150	71.0796	-0.00754391	1.02322	-0.00737274	0.994117	0.999141	114.749	1.67715	97.4573	36.6855	108.587	67.3227
AT1G63160	11.2565	-5.89481	1.98935	-2.96319	0.00304469	0.0692768	28.6872	25.1573	12.5751	0	1.11945	0
AT1G63170	464.882	0.0153654	0.318407	0.0482573	0.961511	0.995186	447.89	413.419	526.06	577.796	353.746	470.384
AT1G63180	121.829	0.481503	0.510163	0.943821	0.345261	0.810855	87.9123	112.369	104.793	96.2994	183.59	146.011
AT1G63190	0	NA	NA	NA	NA	NA	0	0	0	0	0	0
AT1G63200	0	NA	NA	NA	NA	NA	0	0	0	0	0	0
AT1G63205	0.308464	-1.69267	4.03906	-0.419074	0.675162	NA	1.85078	0	0	0	0	0
AT1G63206	13.728	0.748321	2.35572	0.317662	0.750741	0.961893	28.6872	0	2.09585	0	0	51.5849
AT1G63210	0	NA	NA	NA	NA	NA	0	0	0	0	0	0
AT1G63220	70.1671	1.13667	0.817222	1.3909	0.164256	0.621943	13.8809	61.2162	56.5881	118.081	31.3446	139.891
AT1G63230	62.1151	-1.25281	0.754061	-1.66142	0.09663	0.503545	48.1204	102.306	112.128	17.1963	57.0919	35.8471
AT1G63240	794.998	0.179359	0.266624	0.672705	0.501135	0.890014	675.536	805.034	756.604	659.192	938.098	935.523
AT1G63245	1.30448	-2.58428	3.94385	-0.655269	0.512295	NA	0	2.51573	4.19171	0	1.11945	0
AT1G63250	5.03111	0.777207	2.6526	0.292999	0.769523	0.964303	1.85078	9.22435	0	3.43926	15.6723	0
AT1G63260	951.24	1.86017	0.290626	6.40055	1.55e-10	2.06e-07	503.413	311.112	418.123	1810.2	1515.73	1148.86
AT1G63270	93.1168	0.624574	0.818023	0.763516	0.445155	0.869204	39.7919	149.267	30.3899	145.596	165.678	27.9782
AT1G63280	2.86605	5.05863	3.92296	1.28949	0.197227	NA	0	0	0	17.1963	0	0
AT1G63290	1348.73	0.0526102	0.228424	0.230318	0.817845	0.976574	1348.3	1253.67	1370.69	1543.08	1134	1442.63
AT1G63295	0	NA	NA	NA	NA	NA	0	0	0	0	0	0
AT1G63300	16.4136	-0.0417665	1.83594	-0.0227494	0.98185	0.996915	23.1348	26.8345	0	0	17.9112	30.6012
AT1G63310	0.154232	-0.806974	4.08047	-0.197765	0.843229	NA	0.925392	0	0	0	0	0
AT1G63320	0	NA	NA	NA	NA	NA	0	0	0	0	0	0
AT1G63330	0	NA	NA	NA	NA	NA	0	0	0	0	0	0
AT1G63340	4.13698	1.26484	3.59531	0.351804	0.724985	0.957982	0	0	7.33549	0	0	17.4864
AT1G63350	353.157	-0.150422	0.388742	-0.386946	0.698796	0.952485	295.2	409.226	410.788	215.527	313.446	474.756
AT1G63360	654.065	-0.33183	0.269076	-1.23322	0.217492	0.694496	690.343	693.504	802.712	667.217	580.994	489.619
AT1G63370	36.4664	1.00917	0.879888	1.14693	0.251411	0.73103	24.9856	14.2558	33.5337	51.589	27.9862	66.4483
AT1G63380	7.5855	-2.97099	2.18037	-1.3626	0.173007	0.634872	3.70157	0	36.6775	1.14642	2.2389	1.74864
AT1G63390	18.2643	1.87784	1.45037	1.29473	0.195412	0.665877	0	10.9015	12.5751	30.9534	12.3139	42.8417
AT1G63400	18.0525	0.579125	1.55699	0.371953	0.709928	0.956548	21.284	3.35431	18.8627	0	32.464	32.3498
AT1G63410	6.70372	0.0428523	2.41991	0.0177082	0.985872	0.997041	16.6571	0	3.14378	16.0499	0	4.3716
AT1G63420	65.2846	-0.482665	0.711083	-0.678774	0.497281	0.889347	67.5536	98.1136	62.8756	35.5391	35.8224	91.8036
AT1G63430	293.518	0.0724468	0.482205	0.150241	0.880575	0.98392	281.319	268.345	309.139	108.91	385.09	408.308
AT1G63440	0	NA	NA	NA	NA	NA	0	0	0	0	0	0
AT1G63450	0.503541	-2.3878	3.98903	-0.598591	0.549446	NA	0.925392	0	2.09585	0	0	0
AT1G63460	465.833	-0.370382	0.402062	-0.921207	0.356942	0.817123	558.011	639.835	378.302	445.958	211.576	561.314
AT1G63470	81.6853	0.181173	0.752291	0.240828	0.809689	0.974437	82.3599	88.8892	58.6839	26.3677	61.5697	172.241
AT1G63480	54.5293	-0.37806	0.732765	-0.515937	0.605899	0.92897	64.7775	85.5349	34.5816	36.6855	47.0169	58.5795
AT1G63490	150.197	0.042376	0.497282	0.0852151	0.93209	0.991934	142.51	131.657	169.764	225.845	98.5115	132.897
AT1G63500	528.159	0.238127	0.320799	0.742293	0.45791	0.874549	397.919	485.536	571.12	419.59	586.591	708.199
AT1G63510	0.308464	-1.69267	4.03906	-0.419074	0.675162	NA	1.85078	0	0	0	0	0
AT1G63520	1.23386	-3.69107	3.94032	-0.936744	0.34889	NA	7.40314	0	0	0	0	0
AT1G63522	0	NA	NA	NA	NA	NA	0	0	0	0	0	0
AT1G63530	23.4652	-3.39837	1.62864	-2.08663	0.0369213	0.319605	55.5235	72.9562	0	10.3178	1.11945	0.87432
AT1G63535	0.154232	-0.806974	4.08047	-0.197765	0.843229	NA	0.925392	0	0	0	0	0
AT1G63540	0.349309	-1.84943	4.02565	-0.459412	0.645938	NA	0	0	2.09585	0	0	0
AT1G63550	0.14572	1.11658	4.08047	0.27364	0.784361	NA	0	0	0	0	0	0.87432
AT1G63560	0	NA	NA	NA	NA	NA	0	0	0	0	0	0
AT1G63570	10.8485	4.335	2.32506	1.86446	0.0622566	0.41381	0	0	3.14378	16.0499	45.8974	0
AT1G63580	15.2084	0.463657	1.92941	0.24031	0.81009	0.974437	0	14.2558	24.1023	0	45.8974	6.99456
AT1G63590	0.559725	2.69612	3.98931	0.675836	0.499145	NA	0	0	0	0	3.35835	0
AT1G63600	2.65429	-3.72895	3.92358	-0.950394	0.341912	NA	14.8063	0	0	0	1.11945	0
AT1G63610	844.172	-0.0530976	0.246599	-0.21532	0.829518	0.977513	894.854	914.049	770.227	721.099	884.365	880.44
AT1G63630	8.12626	1.13626	2.38388	0.476643	0.633616	0.934464	0.925392	14.2558	0	30.9534	0	2.62296
AT1G63640	116.745	-0.762928	0.535875	-1.42371	0.154532	0.611077	176.75	135.85	127.847	88.2745	117.542	54.2079
AT1G63650	40.6045	-6.22665	1.27288	-4.89177	9.99e-07	0.000176466	62.9267	116.562	60.7798	0	3.35835	0
AT1G63660	169.396	-0.359323	0.435327	-0.825411	0.409138	0.850467	173.974	187.841	209.585	108.91	161.201	174.864
AT1G63670	113.481	0.175964	0.522176	0.336982	0.73613	0.959139	99.9424	88.8892	130.991	89.4209	154.484	117.159
AT1G63680	190.45	-0.522166	0.455377	-1.14667	0.251519	0.73103	211.915	317.821	143.566	179.988	147.767	141.64
AT1G63690	931.026	-0.0945484	0.261965	-0.36092	0.718159	0.957581	781.031	1017.19	1086.7	960.701	745.553	994.976
AT1G63700	806.136	0.128308	0.259627	0.494202	0.621163	0.932975	743.09	734.594	833.102	777.274	1018.7	730.057
AT1G63710	0	NA	NA	NA	NA	NA	0	0	0	0	0	0
AT1G63720	725.306	-1.07989	0.296294	-3.64465	0.000267752	0.0128544	805.091	1200	948.374	521.622	526.141	350.602
AT1G63730	37.9974	-1.583	1.52763	-1.03625	0.300088	0.774105	1.85078	124.948	44.013	3.43926	53.7336	0
AT1G63740	126.85	-0.329271	0.506907	-0.64957	0.51597	0.895241	115.674	158.491	149.854	111.203	77.242	148.634
AT1G63750	2162.57	-0.600269	0.207613	-2.89128	0.00383674	0.079747	2552.23	2613.85	2652.3	1469.71	1957.92	1729.41
AT1G63760	7.42693	-1.1999	2.32876	-0.515254	0.606376	0.929132	0	5.87004	25.1503	4.58569	8.95559	0
AT1G63770	2372.1	-0.0853214	0.243323	-0.35065	0.725851	0.957982	2049.74	2252.42	3025.37	1829.69	2467.27	2608.1
AT1G63780	103.753	-0.811545	0.681198	-1.19135	0.233516	0.711665	97.1662	232.286	67.0674	99.7387	33.5835	92.6779
AT1G63790	0	NA	NA	NA	NA	NA	0	0	0	0	0	0
AT1G63800	1471	0.493147	0.21661	2.27666	0.0228067	0.249829	1352	1235.22	1078.32	1765.49	1796.72	1598.26
AT1G63810	111.297	0.402042	0.585493	0.686673	0.492289	0.887722	123.077	122.432	41.9171	142.156	117.542	120.656
AT1G63820	129.649	-0.268632	0.681627	-0.394105	0.693504	0.951625	196.183	68.7633	160.333	30.9534	171.276	150.383
AT1G63830	4445.33	-0.12586	0.185965	-0.676796	0.498535	0.889347	5186.82	4203.79	4527.05	4160.36	4157.63	4436.3
AT1G63835.1	7.16638	-4.211	2.63372	-1.59888	0.109848	0.530372	16.6571	0	24.1023	0	2.2389	0
AT1G63840	554.255	-0.774821	0.317189	-2.44277	0.0145748	0.190802	696.82	757.235	645.523	315.266	353.746	556.942
AT1G63850	117.302	-1.05658	0.638516	-1.65474	0.0979777	0.506288	111.047	148.428	215.873	28.6605	129.856	69.9456
AT1G63855	230.241	-0.466033	0.396308	-1.17593	0.239621	0.718829	222.094	354.718	224.256	210.942	185.829	183.607
AT1G63860	2901.07	-0.25256	0.208727	-1.21	0.226279	0.705012	2667.91	3422.23	3373.28	2324.94	2797.5	2820.56
AT1G63870	46.1494	-0.695374	0.902084	-0.770853	0.440794	0.867648	48.1204	107.338	15.7189	22.9284	34.7029	48.0876
AT1G63880	3388.58	-0.364965	0.207933	-1.7552	0.0792246	0.463809	3450.79	4311.97	3681.37	3458.75	2698.99	2729.63
AT1G63900	1849.18	0.62773	0.32545	1.9288	0.0537552	0.386228	1177.1	1735.86	1446.14	1342.46	3441.19	1952.36
AT1G63910	0.873273	-3.18303	3.95439	-0.804935	0.420857	NA	0	0	5.23964	0	0	0
AT1G63920	0.174655	-0.806974	4.08047	-0.197765	0.843229	NA	0	0	1.04793	0	0	0
AT1G63930	13.4884	1.77666	1.5792	1.12504	0.260574	0.739987	12.0301	0	6.28756	25.2213	19.0306	18.3607
AT1G63940	664.129	-0.0716997	0.282135	-0.254133	0.799393	0.972316	804.166	633.965	603.606	766.956	539.574	636.505
AT1G63950	0	NA	NA	NA	NA	NA	0	0	0	0	0	0
AT1G63960	0	NA	NA	NA	NA	NA	0	0	0	0	0	0
AT1G63970	1735.2	0.507906	0.238148	2.13273	0.0329471	0.303038	1365.88	1371.91	1561.41	2201.13	1549.32	2361.54
AT1G63980	108.385	-0.0928842	0.553084	-0.167939	0.866631	0.982211	98.0916	136.688	100.601	154.767	80.6003	79.5631
AT1G63990	0.900531	2.15145	3.96876	0.542095	0.587753	NA	0.925392	0	0	0	4.4778	0
AT1G64000	0	NA	NA	NA	NA	NA	0	0	0	0	0	0
AT1G64010	0.308464	-1.69267	4.03906	-0.419074	0.675162	NA	1.85078	0	0	0	0	0
AT1G64020	0	NA	NA	NA	NA	NA	0	0	0	0	0	0
AT1G64030	0.14572	1.11658	4.08047	0.27364	0.784361	NA	0	0	0	0	0	0.87432
AT1G64035	0.37315	2.10723	4.03022	0.522856	0.601075	NA	0	0	0	0	2.2389	0
AT1G64040	519.99	0.0695127	0.3209	0.216618	0.828506	0.977513	520.996	405.033	596.271	517.036	670.55	410.056
AT1G64050	185.275	0.289682	0.496423	0.583538	0.559531	0.912319	180.451	127.464	192.819	135.278	147.767	327.87
AT1G64060	48.4261	1.11831	0.97211	1.15039	0.249982	0.729261	47.195	36.8974	7.33549	128.399	51.4947	19.235
AT1G64065	651.541	-0.477242	0.362648	-1.31599	0.188177	0.656344	801.39	808.389	664.386	820.838	508.23	306.012
AT1G64070	28.093	2.41621	1.86127	1.29815	0.194236	0.664609	20.3586	0	6.28756	1.14642	0	140.766
AT1G64080	52.3124	-0.822011	1.13335	-0.72529	0.468274	0.880061	97.1662	56.1847	47.1567	0	70.5253	42.8417
AT1G64090	755.16	-0.269388	0.264463	-1.01862	0.308382	0.779921	794.912	906.502	774.418	827.716	630.25	597.161
AT1G64100	0.932874	3.43642	3.95641	0.868571	0.385082	NA	0	0	0	0	5.59725	0
AT1G64105	10.4534	0.221747	1.47817	0.150015	0.880753	0.984012	4.62696	11.7401	12.5751	6.87853	19.0306	7.86888
AT1G64107	20.7429	2.01823	1.41386	1.42747	0.153445	0.609063	0	5.87004	18.8627	20.6356	53.7336	25.3553
AT1G64110	114.19	-0.530471	0.73999	-0.716863	0.473459	0.882741	143.436	133.334	127.847	38.9783	212.695	28.8526
AT1G64120	0	NA	NA	NA	NA	NA	0	0	0	0	0	0
AT1G64130	3.41846	-1.04435	3.4311	-0.304376	0.760841	NA	12.9555	0.838577	0	0	6.71669	0
AT1G64140	0	NA	NA	NA	NA	NA	0	0	0	0	0	0
AT1G64142	0	NA	NA	NA	NA	NA	0	0	0	0	0	0
AT1G64150	483.338	-0.242251	0.315118	-0.768763	0.442034	0.868008	630.192	529.981	410.788	455.129	509.349	364.592
AT1G64160	0	NA	NA	NA	NA	NA	0	0	0	0	0	0
AT1G64170	0.523964	-2.44069	3.9861	-0.612301	0.540339	NA	0	0	3.14378	0	0	0
AT1G64180	79.9997	-0.339332	0.632486	-0.536506	0.591609	0.924171	71.2552	72.1177	124.703	58.4675	101.87	51.5849
AT1G64185	95.5459	-0.090142	0.579195	-0.155633	0.876322	0.983439	70.3298	101.468	123.655	119.228	97.3921	61.2024
AT1G64190	196.262	-0.847787	0.455573	-1.86092	0.062755	0.415817	162.869	362.265	231.592	165.085	129.856	125.902
AT1G64195	144.232	-0.128186	0.599554	-0.213802	0.830701	0.977513	123.077	92.2435	236.832	60.7603	208.218	144.263
AT1G64200	1959.93	0.257399	0.259112	0.993388	0.320521	0.792769	1532.45	1708.18	2116.81	2249.28	1540.36	2612.47
AT1G64210	23.7501	-2.42867	1.95606	-1.24161	0.21438	0.690211	0	68.7633	51.3484	0	22.389	0
AT1G64220	32.3231	1.09137	1.34763	0.809845	0.418029	0.855315	0	54.5075	7.33549	22.9284	59.3308	49.8362
AT1G64230	5187.12	0.559739	0.197487	2.83431	0.00459248	0.0898491	3525.74	4474.65	4579.44	5904.07	6814.09	5824.72
AT1G64235	6.03027	0.253883	2.56168	0.0991077	0.921053	0.990678	1.85078	0	14.671	0	17.9112	1.74864
AT1G64240.1	0	NA	NA	NA	NA	NA	0	0	0	0	0	0
AT1G64250.1	3.25491	-0.235515	3.07764	-0.0765245	0.939002	NA	7.40314	0	3.14378	1.14642	7.83614	0
AT1G64255	0.308464	-1.69267	4.03906	-0.419074	0.675162	NA	1.85078	0	0	0	0	0
AT1G64260	0	NA	NA	NA	NA	NA	0	0	0	0	0	0
AT1G64270.1	52.4054	0.260079	0.748585	0.347428	0.72827	0.957982	59.2251	28.5116	55.5402	38.9783	52.6141	79.5631
AT1G64280	599.632	-0.0488706	0.289498	-0.168811	0.865945	0.982112	558.937	537.528	733.549	494.108	589.95	683.718
AT1G64290	0.462696	-2.27699	3.99552	-0.569887	0.568755	NA	2.77618	0	0	0	0	0
AT1G64295	0	NA	NA	NA	NA	NA	0	0	0	0	0	0
AT1G64300	52.0061	0.912224	0.838527	1.08789	0.276644	0.757043	22.2094	20.1259	66.0194	87.128	85.0781	31.4755
AT1G64310	1.08711	2.47465	3.95641	0.625479	0.531657	NA	0.925392	0	0	0	5.59725	0
AT1G64320	31.5285	-1.06327	1.02516	-1.03717	0.299655	0.773892	31.4633	67.0862	29.342	5.73211	38.0613	17.4864
AT1G64330	150.692	1.81927	0.63826	2.85036	0.00436692	0.0871245	84.2107	54.5075	60.7798	329.023	317.924	57.7051
AT1G64340	0	NA	NA	NA	NA	NA	0	0	0	0	0	0
AT1G64350	576.571	0.0619389	0.282586	0.219186	0.826505	0.977513	591.326	580.296	520.82	491.815	708.611	566.559
AT1G64355	246.571	-0.0975937	0.411629	-0.237092	0.812586	0.9753	253.557	294.341	216.921	271.702	150.006	292.897
AT1G64360	21.4662	-0.0289605	1.1846	-0.0244474	0.980496	0.996795	36.0903	5.87004	23.0544	18.3427	35.8224	9.61752
AT1G64370	1061.47	-0.893956	1.36519	-0.654822	0.512582	0.894429	3668.25	332.077	140.422	378.319	338.074	1511.7
AT1G64380	774.884	0.605109	0.474564	1.27508	0.202279	0.67408	560.788	590.359	692.68	1900.77	498.155	406.559
AT1G64385	443.932	0.0179091	0.460193	0.0389164	0.968957	0.996461	647.775	154.298	521.868	416.151	396.285	527.215
AT1G64390	77.3229	-0.0781304	0.596731	-0.130931	0.89583	0.986442	76.8076	74.6334	86.978	73.371	55.9725	96.1752
AT1G64400	674.791	-0.651319	0.303361	-2.14701	0.0317924	0.297478	946.676	836.062	691.632	450.544	428.749	695.085
AT1G64405	3.7486	4.42337	3.26191	1.35607	0.175077	0.637731	0.925392	0	0	12.6106	8.95559	0
AT1G64410.1	0.154232	-0.806974	4.08047	-0.197765	0.843229	NA	0.925392	0	0	0	0	0
AT1G64420	0.19107	1.11658	4.08047	0.27364	0.784361	NA	0	0	0	1.14642	0	0
AT1G64430	674.534	-0.181501	0.257046	-0.706105	0.480123	0.885179	645.924	752.204	752.412	701.61	602.264	592.789
AT1G64440	369.707	0.15987	0.348842	0.45829	0.646744	0.938861	469.174	264.152	314.378	378.319	427.63	364.592
AT1G64450	36.0108	1.17298	0.948836	1.23623	0.216374	0.692888	8.32853	23.4802	34.5816	81.3959	40.3002	27.9782
AT1G64460	93.9445	0.447744	0.755425	0.592704	0.553379	0.909837	74.9568	41.9289	121.56	65.346	220.531	39.3444
AT1G64470	2.24842	-0.498455	3.80962	-0.130841	0.895901	NA	3.70157	0	4.19171	0	5.59725	0
AT1G64480	0.139763	-0.806974	4.08047	-0.197765	0.843229	NA	0	0.838577	0	0	0	0
AT1G64490	282.214	-0.09556	0.351104	-0.27217	0.785491	0.967552	317.41	238.995	318.57	273.995	241.801	302.515
AT1G64500	1763.17	-0.0878396	0.343415	-0.255782	0.798119	0.97197	1922.96	1769.4	1757.37	1575.18	2698.99	855.085
AT1G64510	759.138	0.203469	0.286713	0.70966	0.477915	0.88489	589.475	835.223	692.68	786.445	648.161	1002.85
AT1G64520	1416.46	0.329587	0.207323	1.58973	0.111896	0.535378	1316.83	1165.62	1283.71	1591.23	1600.81	1540.55
AT1G64530	155.387	0.514234	0.454784	1.13072	0.258172	0.738146	91.6138	134.172	158.237	170.817	202.62	174.864
AT1G64540	0	NA	NA	NA	NA	NA	0	0	0	0	0	0
AT1G64550	1056.55	0.0879427	0.284408	0.309214	0.757159	0.96353	1063.28	836.9	1172.63	1089.1	1387	790.385
AT1G64560	180.551	0.156003	0.545037	0.286225	0.774706	0.965694	161.018	170.231	181.291	262.531	66.0475	242.187
AT1G64561	62.9872	0.138222	0.703538	0.196468	0.844244	0.978573	74.0314	41.0903	64.9715	71.0781	35.8224	90.9293
AT1G64563	120.195	0.329114	0.529969	0.621005	0.534596	0.902055	121.226	119.917	78.5946	116.935	97.3921	187.105
AT1G64570	33.5872	0.590715	0.86579	0.682285	0.495059	0.888868	30.5379	18.4487	31.4378	50.4425	39.1807	31.4755
AT1G64572	229.208	0.0618299	0.404585	0.152823	0.878538	0.983451	264.662	195.389	212.729	309.534	181.351	211.585
AT1G64580	86.3456	-0.820384	0.767322	-1.06915	0.285001	0.763266	121.226	146.751	62.8756	12.6106	90.6754	83.9347
AT1G64583	42.2541	0.74076	0.911977	0.812257	0.416644	0.854373	26.8364	15.933	52.3964	42.4176	22.389	93.5523
AT1G64585	0	NA	NA	NA	NA	NA	0	0	0	0	0	0
AT1G64590	0.186575	1.11658	4.08047	0.27364	0.784361	NA	0	0	0	0	1.11945	0
AT1G64600	57.6732	-0.843057	0.772243	-1.0917	0.274965	0.755722	91.6138	65.409	64.9715	29.807	75.0031	19.235
AT1G64610	158.49	0.0453917	0.421938	0.107579	0.91433	0.989493	171.198	141.72	155.093	165.085	157.842	160.001
AT1G64618	0	NA	NA	NA	NA	NA	0	0	0	0	0	0
AT1G64620	38.9265	0.180003	0.992866	0.181296	0.856135	0.980008	31.4633	51.9918	26.1982	21.782	11.1945	90.9293
AT1G64625	0.7286	3.10102	3.96929	0.781255	0.434653	NA	0	0	0	0	0	4.3716
AT1G64628	0	NA	NA	NA	NA	NA	0	0	0	0	0	0
AT1G64630	0	NA	NA	NA	NA	NA	0	0	0	0	0	0
AT1G64640	432.367	1.08524	0.33466	3.24282	0.00118351	0.036278	210.064	302.726	318.57	487.229	542.933	732.68
AT1G64650	441.595	-0.00413996	0.30027	-0.0137874	0.989	0.997714	438.636	472.958	414.979	510.158	366.06	446.778
AT1G64660	210.34	-1.40721	0.46757	-3.00964	0.00261561	0.0630401	421.979	312.789	181.291	146.742	115.303	83.9347
AT1G64670	42.9806	-1.02493	1.30113	-0.787721	0.43086	0.861398	120.301	45.2832	7.33549	0	52.6141	32.3498
AT1G64680	3733.97	0.551911	0.223767	2.46645	0.0136458	0.182711	2907.58	2940.89	3236	4636.13	5331.94	3351.27
AT1G64690	93.3221	-0.406185	0.589409	-0.689139	0.490736	0.8872	88.8377	96.4364	134.135	48.1497	83.9587	108.416
AT1G64700	11.4019	-0.0836166	2.73345	-0.0305901	0.975596	0.996651	35.1649	0	0	33.2462	0	0
AT1G64710	2220.39	-0.526012	0.262267	-2.00563	0.0448953	0.350543	2690.12	2635.65	2537.03	2067	1178.78	2213.78
AT1G64720	21956.5	-0.139734	0.20467	-0.682727	0.494779	0.888868	21351.6	23601.8	24104.4	22618.9	16045.1	24017.6
AT1G64730	1.40797	1.98673	3.91696	0.507213	0.612005	NA	0	1.67715	0	2.29284	4.4778	0
AT1G64740	579.317	0.553001	0.365833	1.51162	0.130631	0.56855	415.501	300.211	693.728	534.232	856.379	675.849
AT1G64750	633.894	0.362152	0.350183	1.03418	0.301052	0.774178	518.22	602.099	543.874	989.362	399.643	750.167
AT1G64760	301.941	-0.0384346	0.396787	-0.0968645	0.922834	0.990766	289.648	389.1	238.927	385.198	199.262	309.509
AT1G64770	1688.43	0.282354	0.254888	1.10776	0.267967	0.747314	1638.87	1515.31	1416.8	2383.41	1364.61	1811.59
AT1G64780	533.663	-0.688794	0.325723	-2.11466	0.0344591	0.309092	749.568	579.457	646.571	379.466	549.649	297.269
AT1G64790	130.92	0.0717521	0.652414	0.109979	0.912426	0.989493	119.376	141.72	121.56	178.842	192.545	31.4755
AT1G64800	1.39724	-3.86427	3.93654	-0.981641	0.326277	NA	0	0	8.38342	0	0	0
AT1G64810	432.146	0.220014	0.314026	0.700625	0.483537	0.885704	484.906	335.431	377.254	519.329	474.646	401.313
AT1G64820	37.2316	1.58334	1.05886	1.49532	0.134831	0.576646	15.7317	36.8974	3.14378	19.4892	61.5697	86.5577
AT1G64830	0	NA	NA	NA	NA	NA	0	0	0	0	0	0
AT1G64840	324.851	0.549078	0.443706	1.23748	0.215909	0.692436	288.722	179.456	323.81	280.873	256.354	619.893
AT1G64850	2682.4	-0.0534174	0.23041	-0.231836	0.816665	0.976432	2970.51	2895.61	2330.59	2268.77	2351.96	3276.95
AT1G64860	2763.36	-0.073457	0.207363	-0.354243	0.723157	0.957972	2754.89	3102.74	2643.92	2431.56	2498.61	3148.43
AT1G64870	0	NA	NA	NA	NA	NA	0	0	0	0	0	0
AT1G64880	151.256	0.156571	0.544018	0.287804	0.773497	0.965061	163.794	157.653	107.937	74.5174	162.32	241.312
AT1G64890	57.214	1.58877	0.884805	1.79562	0.0725556	0.4456	33.3141	30.1888	22.0065	121.521	123.139	13.1148
AT1G64900	1382.84	-0.123156	0.259798	-0.474044	0.635468	0.934924	1364.95	1183.23	1778.33	1123.49	1234.75	1612.25
AT1G64910	13.2476	2.20885	2.01029	1.09877	0.271867	0.752354	12.0301	0	2.09585	18.3427	47.0169	0
AT1G64920	0	NA	NA	NA	NA	NA	0	0	0	0	0	0
AT1G64930	0	NA	NA	NA	NA	NA	0	0	0	0	0	0
AT1G64940	6.53425	6.25311	2.99682	2.08658	0.0369263	0.319605	0	0	0	0	3.35835	35.8471
AT1G64950	2826.74	-0.433541	0.223007	-1.94407	0.051887	0.378141	2826.15	3184.92	3733.77	2123.17	2900.49	2191.92
AT1G64960	97.9434	0.761047	0.56835	1.33905	0.180555	0.647058	49.0458	65.409	103.745	114.642	145.528	109.29
AT1G64970	415.918	-0.236902	0.344537	-0.687597	0.491707	0.88767	547.832	304.404	497.766	377.173	434.346	333.99
AT1G64980	701.633	0.0281739	0.275469	0.102276	0.918538	0.990023	814.345	532.497	737.741	685.56	741.075	698.582
AT1G64990	578.425	0.0897434	0.295985	0.303203	0.761735	0.964303	488.607	582.811	609.894	481.497	745.553	562.188
AT1G65000	189.497	0.275949	0.501047	0.550746	0.581808	0.921546	261.886	118.239	134.135	283.166	133.214	206.34
AT1G65010	172.343	0.757759	0.652136	1.16196	0.24525	0.724458	134.182	114.885	135.183	53.8818	445.541	150.383
AT1G65020	535.414	0.140009	0.279323	0.501244	0.616199	0.931695	487.682	534.174	506.149	652.314	545.172	486.996
AT1G65030	167.607	-0.258613	0.565973	-0.456936	0.647717	0.939212	139.734	118.239	290.276	157.06	73.8836	226.449
AT1G65032	55.8426	-0.0417338	0.831493	-0.0501914	0.95997	0.994726	86.0615	15.933	68.1153	61.9068	31.3446	71.6943
AT1G65040	1045.89	-0.671592	0.317742	-2.11364	0.0345462	0.309105	1568.54	1137.95	1149.58	664.924	573.158	1181.21
AT1G65050	0	NA	NA	NA	NA	NA	0	0	0	0	0	0
AT1G65060	33.6885	1.34697	0.904556	1.48909	0.136463	0.57963	21.284	25.1573	10.4793	68.7853	33.5835	42.8417
AT1G65070	651.475	0.00980306	0.289364	0.033878	0.972974	0.996461	764.374	629.772	553.306	574.357	808.242	578.8
AT1G65080	62.3012	-0.785269	0.739778	-1.06149	0.288466	0.765439	33.3141	96.4364	106.889	52.7354	30.2251	54.2079
AT1G65090	0.559725	2.69612	3.98931	0.675836	0.499145	NA	0	0	0	0	3.35835	0
AT1G65110	29.9046	0.345403	1.49906	0.230414	0.81777	0.976574	0	19.2873	59.7319	53.8818	44.778	1.74864
AT1G65113	1.20216	-3.64737	3.94135	-0.925412	0.354752	NA	0.925392	0	6.28756	0	0	0
AT1G65120	42.248	-0.247443	0.914925	-0.270452	0.786813	0.967972	24.9856	60.3776	52.3964	11.4642	36.9418	67.3227
AT1G65130	41.9951	0.447343	0.952417	0.469692	0.638575	0.935915	62.9267	25.9959	17.8148	18.3427	32.464	94.4266
AT1G65140	3.82141	5.47427	3.91891	1.39688	0.162449	0.620755	0	0	0	22.9284	0	0
AT1G65150	11.7978	1.16252	2.32177	0.500705	0.616579	0.931882	0	21.803	0	33.2462	0	15.7378
AT1G65160	0	NA	NA	NA	NA	NA	0	0	0	0	0	0
AT1G65170	0.299952	0.154807	4.08047	0.0379385	0.969737	NA	0.925392	0	0	0	0	0.87432
AT1G65180	0	NA	NA	NA	NA	NA	0	0	0	0	0	0
AT1G65190	790.276	-0.76322	0.280819	-2.71784	0.00657102	0.113131	1017.01	1048.22	919.032	600.725	430.988	725.686
AT1G65200	6.65375	-2.30872	2.42655	-0.951443	0.341379	0.809205	18.5078	0	14.671	1.14642	5.59725	0
AT1G65210	0	NA	NA	NA	NA	NA	0	0	0	0	0	0
AT1G65220	949.172	0.257751	0.272852	0.944655	0.344835	0.810855	655.178	928.305	1010.2	1222.09	963.846	915.413
AT1G65230	1177.56	-0.152398	0.230828	-0.660224	0.50911	0.893043	1066.98	1256.19	1395.84	1125.79	1188.85	1031.7
AT1G65240	78.1113	0.193906	0.743674	0.260741	0.794292	0.970904	67.5536	118.239	32.4858	141.01	68.2864	41.093
AT1G65250	108.98	-0.641899	0.677873	-0.946931	0.343674	0.810301	171.198	137.527	90.1218	27.5141	72.7642	154.755
AT1G65260	3353.94	0.083165	0.190576	0.436388	0.662555	0.943572	2978.84	3475.9	3316.69	3751.09	3409.84	3191.27
AT1G65270	516.302	-0.0459169	0.391748	-0.11721	0.906693	0.98825	369.231	644.027	560.641	558.307	273.146	692.462
AT1G65280	491.429	0.30796	0.279536	1.10168	0.270599	0.750507	426.606	466.249	424.411	531.94	604.502	494.865
AT1G65290	1314.82	-0.24684	0.324488	-0.760705	0.446833	0.869204	1177.1	1520.34	1584.47	1192.28	686.222	1728.53
AT1G65295	456.097	-0.229402	0.315864	-0.726268	0.467674	0.879897	574.669	529.142	373.062	369.148	417.554	473.007
AT1G65300	0	NA	NA	NA	NA	NA	0	0	0	0	0	0
AT1G65310	183.783	-1.80521	0.730971	-2.4696	0.0135263	0.18228	606.132	171.908	79.6425	80.2495	25.7473	139.017
AT1G65320	319.812	-0.00663206	0.345301	-0.0192066	0.984676	0.997041	316.484	301.888	343.72	248.773	314.565	393.444
AT1G65330	0.154232	-0.806974	4.08047	-0.197765	0.843229	NA	0.925392	0	0	0	0	0
AT1G65340	0	NA	NA	NA	NA	NA	0	0	0	0	0	0
AT1G65342	0	NA	NA	NA	NA	NA	0	0	0	0	0	0
AT1G65346	0	NA	NA	NA	NA	NA	0	0	0	0	0	0
AT1G65347.1	0.19107	1.11658	4.08047	0.27364	0.784361	NA	0	0	0	1.14642	0	0
AT1G65350	0	NA	NA	NA	NA	NA	0	0	0	0	0	0
AT1G65352	0	NA	NA	NA	NA	NA	0	0	0	0	0	0
AT1G65360	0	NA	NA	NA	NA	NA	0	0	0	0	0	0
AT1G65365	0.745624	0.525855	3.96757	0.132538	0.894558	NA	1.85078	0	0	0	0	2.62296
AT1G65370	576.472	0.180683	0.457811	0.394668	0.693088	0.951489	759.747	420.966	441.177	435.64	294.415	1106.89
AT1G65380	71.1506	-0.920376	0.721884	-1.27496	0.202322	0.67408	52.7474	129.98	96.4093	83.6888	29.1057	34.9728
AT1G65385	4.11859	-2.14606	3.59885	-0.596319	0.550962	0.90874	0	20.1259	0	4.58569	0	0
AT1G65390	4172	0.70106	0.346393	2.02388	0.0429822	0.341281	1911.86	3623.49	3997.84	4308.25	8098.09	3092.47
AT1G65410	488.846	0.130012	0.298181	0.436018	0.662823	0.943823	482.129	415.934	503.005	434.494	480.244	617.27
AT1G65420	143.63	-0.110563	0.51972	-0.212736	0.831533	0.977513	108.271	125.787	213.777	113.496	106.348	194.099
AT1G65430	852.358	0.16358	0.250677	0.652551	0.514046	0.894483	830.077	779.038	802.712	935.48	1025.42	741.424
AT1G65440	1065.94	0.520109	0.221552	2.34757	0.0188965	0.223175	855.062	893.085	879.211	1240.43	1354.53	1173.34
AT1G65450	3.54734	-5.21418	3.91847	-1.33067	0.183299	NA	21.284	0	0	0	0	0
AT1G65470	69.6425	0.935058	0.659653	1.4175	0.156337	0.613096	41.6426	71.2791	30.3899	106.617	76.1225	91.8036
AT1G65480	81.0147	-0.447195	1.09876	-0.407001	0.684007	0.948683	168.421	58.7004	53.4443	0	76.1225	129.399
AT1G65481	4.56121	-3.18843	2.6678	-1.19516	0.232026	0.709502	15.7317	1.67715	7.33549	0	0	2.62296
AT1G65483	0.637351	-2.7351	3.97158	-0.688669	0.491032	NA	2.77618	0	1.04793	0	0	0
AT1G65484	62.7028	-2.80522	0.876481	-3.20055	0.00137164	0.0401389	235.05	35.2203	58.6839	19.4892	19.0306	8.7432
AT1G65485.1	0	NA	NA	NA	NA	NA	0	0	0	0	0	0
AT1G65486	2570.06	-1.36327	0.254892	-5.34844	8.87e-08	2.72e-05	4361.37	4079.68	2662.78	1705.88	1177.66	1433.01
AT1G65490	15130.4	-0.490227	0.193914	-2.52807	0.0114691	0.163981	20615.9	17969.9	14443.6	13172.4	12234.5	12346.3
AT1G65500	133.748	-0.882257	0.461832	-1.91034	0.0560894	0.39375	152.69	177.778	189.675	106.617	91.7948	83.9347
AT1G65510	1260.64	-1.43779	0.282892	-5.08247	3.73e-07	7.93e-05	2006.25	1847.39	1670.4	940.066	490.319	609.401
AT1G65520	401.179	-0.422902	0.327125	-1.29279	0.196085	0.666985	446.964	358.911	573.216	303.802	360.463	363.717
AT1G65540	915.803	0.559454	0.262507	2.1312	0.033073	0.303534	748.642	748.85	724.118	1147.57	827.273	1298.37
AT1G65541	0.154232	-0.806974	4.08047	-0.197765	0.843229	NA	0.925392	0	0	0	0	0
AT1G65550	13.8633	-0.519545	2.20566	-0.235551	0.813781	0.975382	47.195	0.838577	1.04793	0	0	34.0985
AT1G65560	279.803	0.179001	0.449135	0.398547	0.690227	0.950515	203.586	329.561	254.646	174.256	250.757	466.013
AT1G65570	0	NA	NA	NA	NA	NA	0	0	0	0	0	0
AT1G65580	927.556	0.0180798	0.319095	0.0566595	0.954816	0.994442	998.498	650.736	1116.04	770.395	1287.37	742.298
AT1G65585	0.14572	1.11658	4.08047	0.27364	0.784361	NA	0	0	0	0	0	0.87432
AT1G65590	1068.23	-0.275453	0.301762	-0.912817	0.361339	0.820899	1316.83	1038.16	1154.82	625.946	1315.35	958.255
AT1G65610	17.8934	0.200749	1.37172	0.146348	0.883646	0.984483	14.8063	27.6731	7.33549	40.1248	15.6723	1.74864
AT1G65620	36.1969	-2.91829	1.32479	-2.20283	0.0276065	0.276731	103.644	33.5431	54.4922	0	24.6279	0.87432
AT1G65630	0	NA	NA	NA	NA	NA	0	0	0	0	0	0
AT1G65640	0	NA	NA	NA	NA	NA	0	0	0	0	0	0
AT1G65642	0.308464	-1.69267	4.03906	-0.419074	0.675162	NA	1.85078	0	0	0	0	0
AT1G65650	193.709	0.432359	0.405837	1.06535	0.286717	0.763998	148.063	150.944	195.962	186.867	229.487	250.93
AT1G65660	431.029	0.0259137	0.359004	0.0721822	0.942457	0.992792	318.335	593.713	368.87	534.232	418.674	352.351
AT1G65670	0	NA	NA	NA	NA	NA	0	0	0	0	0	0
AT1G65680	0	NA	NA	NA	NA	NA	0	0	0	0	0	0
AT1G65681	0	NA	NA	NA	NA	NA	0	0	0	0	0	0
AT1G65690	67.139	-1.07531	0.732074	-1.46886	0.141871	0.589523	95.3154	128.302	49.2526	53.8818	55.9725	20.1094
AT1G65700	328.404	-0.200162	0.352033	-0.568589	0.569635	0.91743	329.44	373.167	351.056	340.487	216.054	360.22
AT1G65710	8.63597	1.28136	2.89256	0.442986	0.657776	0.942328	0	15.0944	0	0	0	36.7214
AT1G65720	2565.75	0.0364504	0.185969	0.196002	0.844609	0.978614	2601.28	2484.7	2513.98	2725.04	2496.37	2573.12
AT1G65730	17.1979	-2.8954	1.80508	-1.60403	0.108708	0.528098	5.55235	69.6019	15.7189	0	12.3139	0
AT1G65740	0	NA	NA	NA	NA	NA	0	0	0	0	0	0
AT1G65750.1	0.154232	-0.806974	4.08047	-0.197765	0.843229	NA	0.925392	0	0	0	0	0
AT1G65760	20.6639	1.48847	1.82665	0.814865	0.415149	0.854224	23.1348	0	9.43135	79.1031	12.3139	0
AT1G65770	0	NA	NA	NA	NA	NA	0	0	0	0	0	0
AT1G65780	0	NA	NA	NA	NA	NA	0	0	0	0	0	0
AT1G65790	158.715	-0.451753	0.564236	-0.800645	0.423337	0.858391	130.48	103.145	316.474	182.281	129.856	90.055
AT1G65800	1584.66	-0.255346	0.217924	-1.17172	0.24131	0.720305	1818.4	1568.98	1786.72	1513.28	1245.95	1574.65
AT1G65810	7.46782	-4.26935	3.02043	-1.41349	0.157511	0.61574	42.568	0	0	0	2.2389	0
AT1G65820	4177.72	0.0127169	0.187481	0.0678306	0.94592	0.993038	4178.15	3941.31	4358.33	4001.01	4707.28	3880.23
AT1G65830	0	NA	NA	NA	NA	NA	0	0	0	0	0	0
AT1G65840	671.741	-0.287275	0.24949	-1.15145	0.249548	0.728426	688.492	776.523	750.316	590.407	589.95	634.756
AT1G65845	6447.86	-0.9437	0.225038	-4.19352	2.75e-05	0.0021494	10700.3	7233.57	7519.93	3764.85	5089.02	4379.47
AT1G65850	31.5168	-1.80048	1.27923	-1.40747	0.159289	0.61805	80.5091	31.0274	35.6295	0	7.83614	34.0985
AT1G65860	221.577	-0.476251	0.522106	-0.912172	0.361678	0.821031	225.796	251.573	296.563	192.599	68.2864	294.646
AT1G65870	207.882	-1.57336	0.447538	-3.51558	0.000438797	0.0181672	385.889	332.077	215.873	108.91	71.6447	132.897
AT1G65875	0	NA	NA	NA	NA	NA	0	0	0	0	0	0
AT1G65880	0	NA	NA	NA	NA	NA	0	0	0	0	0	0
AT1G65890	182.751	0.071589	0.840702	0.0851539	0.932139	0.991934	268.364	50.3146	215.873	80.2495	458.974	22.7323
AT1G65900	77.8402	-0.642508	0.730183	-0.879927	0.378899	0.830298	86.9869	30.1888	167.668	51.589	69.4058	61.2024
AT1G65907	0	NA	NA	NA	NA	NA	0	0	0	0	0	0
AT1G65910	0	NA	NA	NA	NA	NA	0	0	0	0	0	0
AT1G65920	19.8049	0.535366	1.78286	0.300284	0.76396	0.964303	28.6872	0	19.9106	0	21.2695	48.9619
AT1G65930	7220.17	-0.353228	0.220709	-1.60043	0.109504	0.530079	7906.55	8848.67	7544.03	7188.06	4662.51	7171.17
AT1G65940	0	NA	NA	NA	NA	NA	0	0	0	0	0	0
AT1G65950	872.945	0.0102861	0.321641	0.03198	0.974488	0.99663	1066.98	745.495	796.425	914.844	1163.11	550.822
AT1G65960	2259.4	0.0393789	0.250621	0.157125	0.875146	0.983329	2505.04	1988.27	2193.31	2140.37	1741.86	2987.55
AT1G65970	274.827	-1.2282	0.43466	-2.82565	0.00471841	0.0911903	343.321	448.639	363.631	237.309	87.317	168.744
AT1G65980	2113.76	0.282173	0.287918	0.980045	0.327064	0.797222	1936.85	2071.29	1715.46	2409.78	1406.03	3143.18
AT1G65985	65.6075	0.823324	0.754203	1.09165	0.274988	0.755722	56.4489	33.5431	52.3964	57.3211	39.1807	154.755
AT1G65990	0	NA	NA	NA	NA	NA	0	0	0	0	0	0
AT1G66000	1.31148	3.94231	3.94179	1.00013	0.317247	NA	0	0	0	0	0	7.86888
AT1G66010	0	NA	NA	NA	NA	NA	0	0	0	0	0	0
AT1G66020	0	NA	NA	NA	NA	NA	0	0	0	0	0	0
AT1G66030	0.308464	-1.69267	4.03906	-0.419074	0.675162	NA	1.85078	0	0	0	0	0
AT1G66040	3.35431	-5.13532	3.91913	-1.31032	0.190088	NA	0	20.1259	0	0	0	0
AT1G66045	0	NA	NA	NA	NA	NA	0	0	0	0	0	0
AT1G66050	17.8207	-4.98939	1.66294	-3.00035	0.00269673	0.064559	15.7317	63.7319	24.1023	0	3.35835	0
AT1G66060	19.7541	-0.677173	1.42054	-0.476702	0.633575	0.934464	30.5379	2.51573	39.8212	10.3178	33.5835	1.74864
AT1G66070	331.66	0.0895425	0.370941	0.241393	0.809251	0.974437	235.975	441.93	286.084	291.191	364.94	369.837
AT1G66080	45.6241	0.737342	2.61596	0.281863	0.778048	0.966862	55.5235	0	47.1567	0	42.5391	128.525
AT1G66090	4667.68	-0.624744	0.289631	-2.15703	0.0310032	0.293416	7868.61	4363.12	4757.59	2535.88	3657.24	4823.62
AT1G66100	924.201	0.797676	0.35904	2.22169	0.0263043	0.2697	476.577	727.047	821.575	1646.26	639.205	1234.54
AT1G66110	8.47851	-6.4698	2.71262	-2.38508	0.0170754	0.208498	19.4332	0	31.4378	0	0	0
AT1G66120	0.186575	1.11658	4.08047	0.27364	0.784361	NA	0	0	0	0	1.11945	0
AT1G66130	1733.09	-0.106016	0.198101	-0.535158	0.592541	0.924297	1708.27	1781.14	1900.94	1673.78	1667.98	1666.45
AT1G66140	174.197	-1.22451	0.524635	-2.33402	0.0195945	0.228455	324.813	150.944	256.742	87.128	63.8086	161.749
AT1G66145	1.4572	4.09344	3.93833	1.03939	0.298625	NA	0	0	0	0	0	8.7432
AT1G66150	960.928	0.207149	0.302843	0.684016	0.493965	0.888578	842.107	714.468	1120.23	706.196	1245.95	1136.62
AT1G66160	3584.65	-0.338596	0.25116	-1.34813	0.177617	0.641546	3517.42	4951.8	3539.9	3024.26	4053.52	2420.99
AT1G66170	136.634	0.63067	0.785747	0.802637	0.422184	0.857791	67.5536	102.306	151.949	16.0499	312.326	169.618
AT1G66173	9.41322	-0.142657	2.8592	-0.0498941	0.960207	0.994734	29.6126	0	0	0	26.8668	0
AT1G66180	1559.25	-0.073051	0.241348	-0.30268	0.762134	0.964303	1868.37	1517.83	1410.51	1318.38	1398.19	1842.19
AT1G66190	66.6667	0.704125	1.25619	0.560526	0.575121	0.920158	52.7474	0	99.5531	6.87853	117.542	123.279
AT1G66200	3840.54	-0.0673766	0.224354	-0.300314	0.763938	0.964303	3912.56	3837.33	4041.86	3263.86	3145.65	4841.99
AT1G66210	0	NA	NA	NA	NA	NA	0	0	0	0	0	0
AT1G66220	7.1076	-0.640323	2.77274	-0.230935	0.817365	0.976509	24.9856	0	1.04793	0	0	16.6121
AT1G66230	415.114	-0.332841	0.453867	-0.733345	0.463348	0.877519	310.932	568.555	509.293	151.328	432.107	518.472
AT1G66235	0	NA	NA	NA	NA	NA	0	0	0	0	0	0
AT1G66240	2305.04	0.184275	0.303465	0.607236	0.543694	0.905674	2270.91	2102.31	2101.09	3191.64	1305.28	2859.03
AT1G66245	1.97608	-4.37072	3.92775	-1.11278	0.265803	NA	10.1793	1.67715	0	0	0	0
AT1G66250	195.725	-0.879904	0.452928	-1.9427	0.0520521	0.378927	218.393	205.451	337.433	149.035	91.7948	172.241
AT1G66260	5949.42	0.245243	0.204552	1.19893	0.230556	0.707731	4824.99	5756.83	5753.12	7447.15	5310.67	6603.74
AT1G66270	3.66814	-5.26155	3.59529	-1.46346	0.143342	NA	0	8.38577	13.6231	0	0	0
AT1G66280	0.349309	-1.84943	4.02565	-0.459412	0.645938	NA	0	0	2.09585	0	0	0
AT1G66290	1.54232	-4.01287	3.93363	-1.02014	0.307661	NA	9.25392	0	0	0	0	0
AT1G66300	0	NA	NA	NA	NA	NA	0	0	0	0	0	0
AT1G66310	0	NA	NA	NA	NA	NA	0	0	0	0	0	0
AT1G66320	0.483119	-2.33326	3.99216	-0.584459	0.558911	NA	1.85078	0	1.04793	0	0	0
AT1G66330	904.827	-0.325129	0.292789	-1.11045	0.266804	0.746451	1153.96	997.069	867.684	1070.76	591.069	748.418
AT1G66340	415.059	0.54961	0.366776	1.49849	0.134006	0.575133	310.932	225.577	474.711	588.114	427.63	463.39
AT1G66345	91.8663	-0.486994	0.62057	-0.784753	0.432598	0.862275	78.6583	118.239	124.703	47.0033	123.139	59.4538
AT1G66350	118.728	0.39594	0.55666	0.711277	0.476913	0.884664	120.301	81.342	105.841	212.088	101.87	90.9293
AT1G66360	0	NA	NA	NA	NA	NA	0	0	0	0	0	0
AT1G66370	0	NA	NA	NA	NA	NA	0	0	0	0	0	0
AT1G66380	0	NA	NA	NA	NA	NA	0	0	0	0	0	0
AT1G66390	3.42437	-1.13871	3.00441	-0.379013	0.704679	NA	3.70157	0	10.4793	0	1.11945	5.24592
AT1G66400	388.943	-0.498328	0.377859	-1.31882	0.18723	0.655612	433.084	603.776	329.049	261.384	438.824	267.542
AT1G66410	1843.27	0.059018	0.288498	0.20457	0.837908	0.977513	1282.59	1977.37	2156.63	1491.49	2544.51	1607
AT1G66420	0.154232	-0.806974	4.08047	-0.197765	0.843229	NA	0.925392	0	0	0	0	0
AT1G66430	342.839	-0.247554	0.385081	-0.642863	0.520313	0.897018	419.203	344.655	353.152	317.559	191.426	431.04
AT1G66440	0	NA	NA	NA	NA	NA	0	0	0	0	0	0
AT1G66450	0	NA	NA	NA	NA	NA	0	0	0	0	0	0
AT1G66460	23.6356	0.298218	1.07508	0.277392	0.781479	0.967367	35.1649	15.933	12.5751	14.9035	21.2695	41.9674
AT1G66470	0	NA	NA	NA	NA	NA	0	0	0	0	0	0
AT1G66475	0	NA	NA	NA	NA	NA	0	0	0	0	0	0
AT1G66480	8.12593	1.30287	2.0354	0.640106	0.522104	0.897776	4.62696	8.38577	1.04793	0	6.71669	27.9782
AT1G66490	0	NA	NA	NA	NA	NA	0	0	0	0	0	0
AT1G66500	13554.4	0.00541454	0.224678	0.0240991	0.980774	0.996795	11818.2	16076.4	12692.5	10213.5	15743.9	14782.1
AT1G66510	243.049	1.06057	0.448216	2.36621	0.0179711	0.215486	161.018	193.711	117.368	378.319	424.271	183.607
AT1G66520	77.1428	0.758064	0.720525	1.0521	0.292754	0.76921	62.9267	72.1177	36.6775	97.4458	157.842	35.8471
AT1G66530	382.397	0.317372	0.373074	0.850693	0.39494	0.839364	406.247	232.286	383.541	410.419	314.565	547.324
AT1G66534	4.47273	-5.54855	3.87274	-1.43272	0.151938	0.607294	26.8364	0	0	0	0	0
AT1G66540	92.4688	0.667937	0.692497	0.964534	0.334778	0.804808	82.3599	85.5349	46.1088	162.792	142.17	35.8471
AT1G66550	3.91757	4.49791	3.20611	1.40292	0.160641	0.620065	0	0.838577	0	0	15.6723	6.99456
AT1G66553	0	NA	NA	NA	NA	NA	0	0	0	0	0	0
AT1G66560	0.154232	-0.806974	4.08047	-0.197765	0.843229	NA	0.925392	0	0	0	0	0
AT1G66570	3.71706	-5.28269	3.17968	-1.66139	0.0966355	NA	12.0301	9.22435	1.04793	0	0	0
AT1G66580	3733.17	0.381806	0.24834	1.53743	0.124187	0.55827	2478.2	3397.08	3851.13	5091.26	3222.89	4358.49
AT1G66590	192.098	0.300944	0.427682	0.703664	0.481642	0.885701	198.034	163.523	155.093	155.913	203.74	276.285
AT1G66600	3.16762	-2.91455	3.86934	-0.753243	0.451304	NA	0	0	16.7668	0	2.2389	0
AT1G66610	1.39724	-3.86427	3.93654	-0.981641	0.326277	NA	0	0	8.38342	0	0	0
AT1G66620	4.16857	-2.66855	3.11499	-0.856682	0.391621	0.836613	6.47775	15.0944	0	3.43926	0	0
AT1G66630	0.154232	-0.806974	4.08047	-0.197765	0.843229	NA	0.925392	0	0	0	0	0
AT1G66640	0	NA	NA	NA	NA	NA	0	0	0	0	0	0
AT1G66650	19.0964	1.12004	1.87287	0.598034	0.549817	0.908512	0	23.4802	12.5751	6.87853	71.6447	0
AT1G66660	172.998	-0.146778	0.572418	-0.256417	0.797629	0.97197	100.868	163.523	280.845	163.938	251.876	76.9402
AT1G66670	916.499	0.304532	0.29839	1.02059	0.307451	0.779604	680.163	945.077	835.198	688.999	1282.89	1066.67
AT1G66680	1269.6	0.232797	0.283941	0.819878	0.412286	0.852	1166.92	1172.33	1162.15	1707.02	1539.24	869.949
AT1G66690	0	NA	NA	NA	NA	NA	0	0	0	0	0	0
AT1G66700	15.9977	-1.01247	1.5547	-0.651236	0.514894	0.894715	30.5379	12.5787	20.9585	24.0749	7.83614	0
AT1G66710	0	NA	NA	NA	NA	NA	0	0	0	0	0	0
AT1G66720	0.154232	-0.806974	4.08047	-0.197765	0.843229	NA	0.925392	0	0	0	0	0
AT1G66725	223.797	0.156839	0.465945	0.336603	0.736416	0.959139	196.183	199.581	238.927	384.051	170.156	153.88
AT1G66730	289.666	0.00117434	0.398721	0.00294527	0.99765	0.999607	361.828	181.133	325.905	335.902	235.084	298.143
AT1G66740	270.279	0.196089	0.43131	0.454636	0.649371	0.940282	173.048	379.037	203.298	269.409	366.06	230.821
AT1G66750	255.005	-0.34984	0.412888	-0.847301	0.396827	0.8414	299.827	265.829	291.324	201.77	323.521	147.76
AT1G66760	20597.2	-0.299294	0.227346	-1.31647	0.188016	0.656344	22831.3	20980.4	24366.4	14572.2	24658.1	16174.9
AT1G66770	5.42186	0.4978	2.99775	0.166058	0.868111	0.982211	0.925392	0	12.5751	0	19.0306	0
AT1G66780	14.6284	1.04841	1.92528	0.544546	0.586066	0.92201	21.284	0	7.33549	0	42.5391	16.6121
AT1G66783	3.87281	2.88269	3.19225	0.903026	0.366512	0.823659	2.77618	0	0	0	5.59725	14.8634
AT1G66790	0	NA	NA	NA	NA	NA	0	0	0	0	0	0
AT1G66795	0	NA	NA	NA	NA	NA	0	0	0	0	0	0
AT1G66800	2.9575	0.0930947	3.56899	0.0260843	0.97919	NA	6.47775	0	2.09585	9.17137	0	0
AT1G66810	18.913	-0.081333	1.2199	-0.0666716	0.946843	0.993108	13.8809	19.2873	25.1503	5.73211	38.0613	11.3662
AT1G66820	487.557	-0.109064	0.283789	-0.384312	0.700747	0.953153	511.742	553.461	452.705	483.79	420.913	502.734
AT1G66830	0.37315	2.10723	4.03022	0.522856	0.601075	NA	0	0	0	0	2.2389	0
AT1G66840	563.776	0.0362554	0.358233	0.101206	0.919387	0.990254	633.894	485.536	551.21	319.852	628.011	764.156
AT1G66850	0	NA	NA	NA	NA	NA	0	0	0	0	0	0
AT1G66852	0	NA	NA	NA	NA	NA	0	0	0	0	0	0
AT1G66855	0	NA	NA	NA	NA	NA	0	0	0	0	0	0
AT1G66860	0	NA	NA	NA	NA	NA	0	0	0	0	0	0
AT1G66870	1.16576	3.77346	3.94612	0.956246	0.338948	NA	0	0	0	0	0	6.99456
AT1G66880	780.503	-0.932718	0.27264	-3.42106	0.000623772	0.0231367	1151.19	934.175	987.148	537.672	647.042	425.794
AT1G66890	322.236	-0.693689	0.390605	-1.77594	0.0757433	0.455475	547.832	394.131	252.551	221.259	287.698	229.946
AT1G66900	363.127	-0.276937	0.357871	-0.773845	0.439022	0.866394	384.963	487.213	321.714	262.531	292.176	430.166
AT1G66910	513.238	-0.461989	0.275172	-1.67891	0.0931691	0.495992	563.564	608.807	611.99	445.958	383.971	465.138
AT1G66920	1165.87	-0.614136	0.302458	-2.03049	0.0423071	0.337607	1527.82	1247.8	1454.52	1093.69	1120.57	550.822
AT1G66930	7.89469	3.05429	2.59944	1.17498	0.240003	0.719011	0	5.03146	0	38.9783	3.35835	0
AT1G66940	185.087	0.381139	0.534971	0.712449	0.476187	0.884526	233.199	124.109	124.703	290.045	244.04	94.4266
AT1G66950	8.82559	0.655659	2.59158	0.252996	0.800271	0.972316	18.5078	0	2.09585	0	0	32.3498
AT1G66960	0.299952	0.154807	4.08047	0.0379385	0.969737	NA	0.925392	0	0	0	0	0.87432
AT1G66970	2582.34	-0.591251	0.207155	-2.85415	0.00431518	0.0864977	3415.62	2898.12	2999.17	1759.76	2283.68	2137.71
AT1G66980	742.575	-1.03879	0.320065	-3.24556	0.0011722	0.0360919	1415.85	848.64	732.501	404.687	516.066	537.707
AT1G66990	16.2904	0.213278	2.51697	0.084736	0.932471	0.991934	0	45.2832	0	0	0	52.4592
AT1G67000	0	NA	NA	NA	NA	NA	0	0	0	0	0	0
AT1G67010	0	NA	NA	NA	NA	NA	0	0	0	0	0	0
AT1G67020	1.18789	-3.63781	3.94157	-0.922934	0.356042	NA	0	5.03146	2.09585	0	0	0
AT1G67025	0	NA	NA	NA	NA	NA	0	0	0	0	0	0
AT1G67030	4.01003	-5.39103	3.91713	-1.37627	0.168738	0.628696	24.0602	0	0	0	0	0
AT1G67035	3.21455	-5.07401	3.91967	-1.2945	0.195493	NA	0	19.2873	0	0	0	0
AT1G67040	7.84997	0.0140865	2.27755	0.00618496	0.995065	0.999322	4.62696	12.5787	6.28756	0	0	23.6066
AT1G67050	114.918	0.0702346	0.488078	0.1439	0.885579	0.984612	124.003	110.692	101.649	128.399	104.109	120.656
AT1G67060	1576.13	-0.345201	0.234245	-1.47368	0.140568	0.58824	1913.71	1989.94	1387.46	1454.81	1263.86	1447
AT1G67070	175.041	0.0055076	0.490553	0.0112273	0.991042	0.998234	145.287	175.263	203.298	184.574	247.398	94.4266
AT1G67080	1752.74	0.0721844	0.358349	0.201436	0.840358	0.97754	1461.19	2108.18	1557.22	838.034	2759.44	1792.36
AT1G67090	458553	0.589889	0.224173	2.6314	0.00850346	0.134932	263647	467308	367318	562479	509874	580693
AT1G67100	0.925392	-3.27624	3.95143	-0.829128	0.407032	NA	5.55235	0	0	0	0	0
AT1G67105	93.9544	-1.10962	0.764327	-1.45176	0.146568	0.597964	121.226	61.2162	203.298	30.9534	24.6279	122.405
AT1G67110	0	NA	NA	NA	NA	NA	0	0	0	0	0	0
AT1G67120	120.07	-0.107235	0.82046	-0.130701	0.896012	0.986442	226.721	96.4364	50.3005	21.782	255.234	69.9456
AT1G67130	0	NA	NA	NA	NA	NA	0	0	0	0	0	0
AT1G67140	248.521	-0.475759	0.429093	-1.10876	0.267535	0.747002	313.708	298.534	255.694	151.328	154.484	317.378
AT1G67148	0	NA	NA	NA	NA	NA	0	0	0	0	0	0
AT1G67150	0	NA	NA	NA	NA	NA	0	0	0	0	0	0
AT1G67160	0.308464	-1.69267	4.03906	-0.419074	0.675162	NA	1.85078	0	0	0	0	0
AT1G67170	306.404	0.34754	0.435623	0.7978	0.424986	0.859231	169.347	444.446	194.915	350.805	313.446	365.466
AT1G67180	51.1227	1.6379	0.8694	1.88394	0.059573	0.406466	29.6126	12.5787	32.4858	139.863	25.7473	66.4483
AT1G67190	213.545	0.624254	0.607523	1.02754	0.304166	0.776099	100.868	308.596	94.3135	447.104	115.303	215.083
AT1G67195	701.215	0.0275563	0.344342	0.080026	0.936217	0.992007	808.793	621.386	653.907	747.467	405.241	970.495
AT1G67200	0	NA	NA	NA	NA	NA	0	0	0	0	0	0
AT1G67210	93.6971	-0.371111	0.695365	-0.533693	0.593554	0.924297	145.287	143.397	28.294	74.5174	72.7642	97.9239
AT1G67220	0.462696	-2.27699	3.99552	-0.569887	0.568755	NA	2.77618	0	0	0	0	0
AT1G67230	2610.48	0.988253	0.309698	3.19102	0.00141772	0.0407939	1870.22	1336.69	2042.41	3036.87	5183.05	2193.67
AT1G67238	0	NA	NA	NA	NA	NA	0	0	0	0	0	0
AT1G67240.1	0.154232	-0.806974	4.08047	-0.197765	0.843229	NA	0.925392	0	0	0	0	0
AT1G67250	496.992	0.445764	0.356603	1.25003	0.211289	0.68563	474.726	431.867	356.295	404.687	472.407	841.97
AT1G67260	0.154232	-0.806974	4.08047	-0.197765	0.843229	NA	0.925392	0	0	0	0	0
AT1G67265	19.9846	0.6881	1.76954	0.388857	0.697382	0.952485	16.6571	0	29.342	0	38.0613	35.8471
AT1G67270	0.503541	-2.3878	3.98903	-0.598591	0.549446	NA	0.925392	0	2.09585	0	0	0
AT1G67280	2040.06	0.307924	0.206186	1.49343	0.135325	0.578005	1811.92	1788.69	1868.45	2358.19	2477.34	1935.74
AT1G67290	13.2769	-0.865603	1.78107	-0.486002	0.626966	0.933935	48.1204	3.35431	0	5.73211	6.71669	15.7378
AT1G67300	1354.17	0.0160506	0.275645	0.0582291	0.953566	0.994202	1641.65	1135.43	1262.75	1747.15	1018.7	1319.35
AT1G67310	418.43	-0.502826	0.396511	-1.26813	0.204753	0.676429	624.64	311.112	536.539	397.808	213.815	426.668
AT1G67320	119.983	-0.205219	0.581089	-0.353162	0.723967	0.957972	161.944	162.684	60.7798	131.838	75.0031	127.651
AT1G67325	202.382	0.539422	0.430737	1.25232	0.210452	0.684101	209.139	125.787	160.333	202.917	204.859	311.258
AT1G67328	0	NA	NA	NA	NA	NA	0	0	0	0	0	0
AT1G67330	4.06928	-1.73734	2.46817	-0.703897	0.481497	0.885701	12.0301	2.51573	4.19171	3.43926	2.2389	0
AT1G67340	2096.56	-0.830689	0.284959	-2.91512	0.00355554	0.0761217	2806.71	2924.12	2321.16	948.091	2055.31	1523.94
AT1G67350	1302.28	0.219447	0.323132	0.679126	0.497058	0.889347	1156.74	1354.3	1099.28	1837.71	745.553	1620.12
AT1G67360	1059.34	-0.283334	0.290506	-0.975311	0.329406	0.799428	1346.45	988.683	1154.82	903.38	686.222	1276.51
AT1G67365	60.851	1.66635	0.818967	2.0347	0.0418811	0.337063	28.6872	20.1259	38.7733	145.596	23.5084	108.416
AT1G67370	1.67917	4.28674	3.93438	1.08956	0.275907	NA	0	0	0	0	10.075	0
AT1G67390	2.85189	2.02133	3.82236	0.528818	0.596932	NA	0	3.35431	0	13.7571	0	0
AT1G67400	461.619	-0.309197	0.409917	-0.754291	0.450674	0.871094	835.629	420.127	276.653	460.861	407.479	368.963
AT1G67410	139.176	0.0914337	0.524643	0.174278	0.861647	0.981116	123.077	153.46	127.847	73.371	190.306	166.995
AT1G67420	71.3593	0.415062	0.844725	0.491358	0.623173	0.933833	128.63	36.0588	18.8627	34.3926	89.5559	120.656
AT1G67430	4188.37	0.053562	0.251578	0.212904	0.831402	0.977513	4174.44	4225.59	3932.87	3600.91	3239.69	5956.74
AT1G67440	168.049	-0.619884	1.7427	-0.355703	0.722063	0.957581	250.781	148.428	211.681	0	157.842	239.564
AT1G67450	0	NA	NA	NA	NA	NA	0	0	0	0	0	0
AT1G67455	18.2934	1.68209	1.14791	1.46535	0.142826	0.591816	10.1793	7.5472	8.38342	27.5141	16.7917	39.3444
AT1G67460	63.9002	1.70513	1.11617	1.52766	0.126597	0.56247	0	33.5431	56.5881	56.1747	52.6141	184.482
AT1G67470	1843.91	-0.902451	0.198853	-4.53829	5.67e-06	0.000658257	2388.44	2531.67	2287.63	1294.31	1212.36	1349.08
AT1G67480	585.077	-0.39922	0.328628	-1.21481	0.224439	0.703095	575.594	730.401	690.584	334.755	677.267	501.86
AT1G67481	1.11945	3.70032	3.94816	0.937228	0.348642	NA	0	0	0	0	6.71669	0
AT1G67490	275.112	0.310117	0.364198	0.851505	0.394489	0.83901	272.065	270.022	194.915	277.434	274.265	361.969
AT1G67500	77.3551	-0.180049	0.672295	-0.267813	0.788844	0.968879	126.779	69.6019	50.3005	56.1747	53.7336	107.541
AT1G67510	41.4997	1.77786	0.956346	1.85902	0.0630247	0.417069	21.284	19.2873	15.7189	41.2712	16.7917	134.645
AT1G67520	19.1836	-1.40455	1.16051	-1.21029	0.226167	0.705012	26.8364	25.1573	31.4378	18.3427	8.95559	4.3716
AT1G67530	943.102	-0.0676966	0.328156	-0.206294	0.836561	0.977513	907.81	924.112	1064.69	560.6	841.826	1359.57
AT1G67540	4.7079	0.31972	3.46848	0.0921785	0.926556	0.991385	0	0	12.5751	0	15.6723	0
AT1G67550	271.319	-0.152366	0.371518	-0.410117	0.68172	0.94816	354.425	211.322	291.324	235.016	270.907	264.919
AT1G67560	449.216	0.510484	0.325988	1.56596	0.117358	0.546978	322.036	315.305	474.711	440.226	620.175	522.843
AT1G67570	106.664	0.336942	0.51294	0.656883	0.511256	0.893858	107.345	94.7592	80.6904	97.4458	132.095	127.651
AT1G67580	426.254	0.0824977	0.330487	0.249625	0.802877	0.9727	502.488	429.352	310.187	366.855	507.11	441.532
AT1G67590	821.25	0.724812	0.351496	2.06208	0.0392004	0.327887	434.934	762.267	660.194	661.485	1496.7	911.916
AT1G67600	377.546	-1.2677	0.361821	-3.50367	0.0004589	0.0187369	518.22	636.48	446.417	161.645	202.62	299.892
AT1G67610	6.5182	5.24423	3.1548	1.6623	0.0964529	0.503084	0	0	1.04793	0	38.0613	0
AT1G67620	141.586	0.535362	0.495156	1.0812	0.279609	0.759694	140.66	84.6963	121.56	217.82	118.662	166.121
AT1G67623	28.5797	-2.02067	1.30621	-1.54696	0.121872	0.554304	23.1348	83.8577	30.3899	21.782	12.3139	0
AT1G67626.1	2.65769	1.89794	3.64321	0.520954	0.602399	NA	0	3.35431	0	0	5.59725	6.99456
AT1G67630	31.0546	1.53696	1.16453	1.31982	0.186896	0.655612	14.8063	5.87004	27.2461	4.58569	48.1363	85.6834
AT1G67635	0	NA	NA	NA	NA	NA	0	0	0	0	0	0
AT1G67640	0	NA	NA	NA	NA	NA	0	0	0	0	0	0
AT1G67645	0	NA	NA	NA	NA	NA	0	0	0	0	0	0
AT1G67650	70.3745	-0.152403	0.724697	-0.210299	0.833434	0.977513	113.823	31.8659	76.4987	74.5174	86.1976	39.3444
AT1G67660	87.17	-0.123296	0.741208	-0.166345	0.867886	0.982211	90.6884	123.271	58.6839	20.6356	138.812	90.9293
AT1G67670	10.2219	0.819858	1.65738	0.494669	0.620833	0.932954	8.32853	11.7401	2.09585	1.14642	17.9112	20.1094
AT1G67680	416.916	-0.162347	0.392989	-0.413109	0.679526	0.948031	359.978	677.571	282.94	478.058	359.343	343.608
AT1G67690	140.367	-0.24131	0.452719	-0.533023	0.594018	0.924406	182.302	132.495	141.47	123.814	130.976	131.148
AT1G67700	3206.91	0.483695	0.267003	1.81157	0.0700526	0.437764	2178.37	3074.22	2770.72	3981.52	2482.94	4753.68
AT1G67710	32.5779	0.309924	1.4459	0.214347	0.830277	0.977513	0	83.0192	4.19171	40.1248	15.6723	52.4592
AT1G67720	25.8474	1.27633	1.37513	0.928154	0.353328	0.815979	29.6126	0	15.7189	67.6389	24.6279	17.4864
AT1G67730	452.919	-0.178708	0.308729	-0.57885	0.56269	0.913502	536.727	370.651	535.491	463.154	419.793	391.695
AT1G67740	4079.72	0.190348	0.270915	0.702614	0.482296	0.885701	3974.56	4011.75	3446.63	5547.53	2621.75	4876.08
AT1G67750	12.2289	-2.17973	1.65379	-1.31802	0.187498	0.655612	19.4332	34.3817	6.28756	8.02495	0	5.24592
AT1G67760	0	NA	NA	NA	NA	NA	0	0	0	0	0	0
AT1G67770	0.154232	-0.806974	4.08047	-0.197765	0.843229	NA	0.925392	0	0	0	0	0
AT1G67775	0	NA	NA	NA	NA	NA	0	0	0	0	0	0
AT1G67780	5.78524	-3.2446	2.51013	-1.2926	0.196149	0.667035	10.1793	20.1259	1.04793	0	3.35835	0
AT1G67785	964.269	-0.0516749	0.28235	-0.183017	0.854785	0.980008	809.718	1189.94	945.231	966.433	717.567	1156.73
AT1G67790	0	NA	NA	NA	NA	NA	0	0	0	0	0	0
AT1G67792	12.0769	0.410625	1.40144	0.293002	0.769521	0.964303	16.6571	5.03146	9.43135	20.6356	6.71669	13.9891
AT1G67800	930.599	-0.211007	0.248827	-0.848008	0.396433	0.840981	812.494	1148.85	1034.3	835.741	850.781	901.424
AT1G67810	69.881	-3.40153	1.04146	-3.26611	0.00109036	0.0339772	122.152	148.428	112.128	32.0998	4.4778	0
AT1G67820	15.0181	-4.71877	2.14773	-2.1971	0.0280133	0.278515	12.9555	73.7948	0	0	3.35835	0
AT1G67830	90.1533	0.397733	0.766513	0.518886	0.60384	0.92787	28.6872	93.9207	111.08	35.5391	82.8392	188.853
AT1G67840	907.279	-0.150811	0.241347	-0.624874	0.532054	0.901224	979.99	916.565	967.237	793.324	999.668	786.888
AT1G67850	188.001	1.28503	0.448623	2.86439	0.00417809	0.0846132	111.047	139.204	77.5466	340.487	250.757	208.963
AT1G67855	0.472058	0.997349	4.04332	0.246665	0.805167	NA	0	0.838577	0	0	1.11945	0.87432
AT1G67856	90.3161	-0.779806	0.672862	-1.15894	0.246481	0.725171	124.003	175.263	42.965	55.0282	89.5559	55.0822
AT1G67860	104.56	-0.135166	0.899405	-0.150284	0.880541	0.98392	230.423	85.5349	12.5751	56.1747	38.0613	204.591
AT1G67865	124.573	0.450023	0.991108	0.454061	0.649785	0.940282	234.124	62.0547	19.9106	13.7571	50.3752	367.214
AT1G67870	452.163	-0.338546	1.14535	-0.295582	0.767549	0.964303	1159.52	250.735	104.793	300.362	114.184	783.391
AT1G67875	1.07177	-0.906622	3.91457	-0.231602	0.816847	NA	0	0	4.19171	0	2.2389	0
AT1G67880	1354.14	-0.786257	0.251035	-3.13206	0.00173584	0.0474635	1998.85	1547.18	1597.04	774.981	1161.99	1044.81
AT1G67890	689.832	0.267367	0.282718	0.945705	0.344299	0.810702	763.449	602.937	511.389	825.423	799.287	636.505
AT1G67900	814.039	-0.306984	0.325775	-0.942319	0.346029	0.81148	843.958	899.794	957.806	413.858	850.781	918.036
AT1G67910	1571.32	0.896085	0.311416	2.87745	0.00400902	0.0817633	1156.74	924.951	1214.55	1535.06	1478.79	3117.83
AT1G67920	2888.17	0.0571695	0.200658	0.284911	0.775713	0.965843	2569.81	3162.28	2760.24	2845.42	3272.15	2719.14
AT1G67930	759.048	-0.13322	0.37399	-0.356212	0.721681	0.957581	503.413	1137.11	741.933	442.519	770.181	959.129
AT1G67940	251.402	-0.144419	0.399284	-0.361695	0.71758	0.957581	235.975	290.148	266.174	224.699	167.917	323.498
AT1G67950	218.314	-0.110971	0.414924	-0.267448	0.789124	0.968884	206.362	280.085	193.867	181.135	171.276	277.159
AT1G67960	406.276	0.117037	0.416443	0.281041	0.778679	0.966862	334.992	386.584	447.465	396.662	655.997	215.957
AT1G67970	126.4	-1.17828	0.82673	-1.42523	0.15409	0.6101	87.9123	129.98	308.091	9.17137	169.037	54.2079
AT1G67980	16.349	0.652039	1.57002	0.415306	0.677918	0.947438	19.4332	9.22435	9.43135	28.6605	31.3446	0
AT1G67990	0.29144	1.79879	4.05905	0.443155	0.657654	NA	0	0	0	0	0	1.74864
AT1G68000	1760.84	-0.0785167	0.218347	-0.359597	0.719149	0.957581	1661.08	1911.12	1853.78	1546.52	2008.29	1584.27
AT1G68010	10971.9	0.357285	0.183705	1.94489	0.0517888	0.378065	10179.3	9129.59	9551.86	13527.8	10571	12871.7
AT1G68020	705.999	0.209395	0.278027	0.753149	0.451361	0.871252	702.373	514.048	748.22	765.81	846.303	659.237
AT1G68030	150.695	0.101669	0.587403	0.173083	0.862586	0.981116	70.3298	269.183	96.4093	123.814	191.426	153.006
AT1G68040	5.43827	0.576399	2.34803	0.245481	0.806084	0.973918	8.32853	1.67715	3.14378	0	1.11945	18.3607
AT1G68050	10.3362	1.79217	2.77105	0.64675	0.517794	0.895975	13.8809	0	0	0	48.1363	0
AT1G68060	336.794	0.383695	0.412595	0.929954	0.352395	0.81491	325.738	210.483	340.576	290.045	577.636	276.285
AT1G68070	649.394	-0.399549	0.391315	-1.02104	0.307235	0.779597	664.432	805.034	746.124	505.572	898.918	276.285
AT1G68080	328.205	0.289601	0.377159	0.767847	0.442578	0.868008	417.352	216.353	252.551	372.587	313.446	396.941
AT1G68090	3.06622	2.98225	3.52608	0.845771	0.397681	NA	0	0	2.09585	0	14.5528	1.74864
AT1G68100	334.689	-0.00984191	0.369888	-0.0266078	0.978773	0.996795	305.379	258.282	444.321	255.652	369.418	375.083
AT1G68110	161.158	-0.58844	0.507375	-1.15977	0.246142	0.724871	152.69	178.617	249.407	82.5423	197.023	106.667
AT1G68120	9.42559	-6.62165	2.43399	-2.72049	0.00651844	0.112695	1.85078	3.35431	51.3484	0	0	0
AT1G68130	505.102	-0.83535	0.338473	-2.468	0.0135872	0.182399	632.968	761.428	548.066	236.163	413.077	438.909
AT1G68140	946.327	0.399539	0.290615	1.3748	0.169192	0.629481	619.087	947.592	881.307	989.362	1380.28	860.331
AT1G68150	6.1618	-0.954663	2.78009	-0.343393	0.731302	0.958663	13.8809	0	10.4793	12.6106	0	0
AT1G68160	323.445	0.0780505	0.43043	0.181331	0.856108	0.980008	448.815	216.353	278.749	267.116	489.199	240.438
AT1G68170	0	NA	NA	NA	NA	NA	0	0	0	0	0	0
AT1G68180	0.154232	-0.806974	4.08047	-0.197765	0.843229	NA	0.925392	0	0	0	0	0
AT1G68185	134.118	1.20251	0.685335	1.75463	0.0793233	0.463992	123.077	15.0944	105.841	197.185	138.812	224.7
AT1G68190	1642.43	-0.0663261	0.291347	-0.227653	0.819916	0.977013	1268.71	1753.47	2019.36	1287.43	1295.2	2230.39
AT1G68200	10.6031	0.0769658	2.19372	0.0350847	0.972012	0.996461	0	18.4487	12.5751	0	1.11945	31.4755
AT1G68210	1.83341	3.32497	3.93438	0.845106	0.398052	NA	0.925392	0	0	0	10.075	0
AT1G68220	290.829	-0.0449141	0.480533	-0.0934672	0.925532	0.991049	189.705	238.995	457.944	150.181	311.207	396.941
AT1G68230	0.279526	-1.56981	4.0506	-0.387549	0.69835	NA	0	1.67715	0	0	0	0
AT1G68238	976.334	0.18294	0.286321	0.638932	0.522867	0.898033	832.853	1216.78	693.728	968.726	935.859	1210.06
AT1G68240	43.0088	-0.451811	0.983747	-0.459276	0.646036	0.938726	11.1047	47.7989	90.1218	26.3677	66.0475	16.6121
AT1G68250	33.7835	-2.77307	1.30307	-2.1281	0.0333289	0.304141	48.1204	119.078	9.43135	13.7571	12.3139	0
AT1G68260	77.7007	0.225556	0.681574	0.330934	0.740695	0.959603	90.6884	55.3461	69.1632	43.564	64.928	142.514
AT1G68270	0.154232	-0.806974	4.08047	-0.197765	0.843229	NA	0.925392	0	0	0	0	0
AT1G68280	0	NA	NA	NA	NA	NA	0	0	0	0	0	0
AT1G68285.1	0.29144	1.79879	4.05905	0.443155	0.657654	NA	0	0	0	0	0	1.74864
AT1G68290	145.495	-0.123221	0.545119	-0.226045	0.821166	0.977013	143.436	151.783	160.333	69.9317	117.542	229.946
AT1G68300	565.982	0.0273978	0.33228	0.0824538	0.934286	0.992005	566.34	555.977	559.593	740.588	352.626	620.767
AT1G68310	674.289	0.310248	0.308195	1.00666	0.314098	0.786291	561.713	595.39	648.667	753.199	976.16	510.603
AT1G68320	36.4618	1.55815	0.942506	1.6532	0.0982897	0.506321	15.7317	8.38577	31.4378	85.9816	49.2558	27.9782
AT1G68330	47.8233	-0.425286	1.25393	-0.339163	0.734487	0.958834	55.5235	0	108.984	69.9317	20.1501	32.3498
AT1G68340	1061.41	0.789983	0.337311	2.342	0.0191807	0.225283	551.534	1016.36	764.987	1680.65	1554.91	800.003
AT1G68350	169.584	1.87354	1.84019	1.01812	0.308619	0.780347	0	49.4761	168.716	518.183	185.829	95.3009
AT1G68360	1.04793	-3.44746	3.94646	-0.873558	0.382359	NA	0	0	6.28756	0	0	0
AT1G68370	628.511	-0.123133	0.278196	-0.44261	0.658048	0.942438	619.087	629.772	716.782	725.685	578.755	500.985
AT1G68380	0	NA	NA	NA	NA	NA	0	0	0	0	0	0
AT1G68390	4.43905	1.04418	2.80382	0.372414	0.709585	0.956548	5.55235	0	3.14378	1.14642	16.7917	0
AT1G68400	317.586	0.768505	0.386827	1.98669	0.0469568	0.360508	207.288	298.534	199.106	306.095	343.671	550.822
AT1G68410	1063.14	0.588433	0.299268	1.96625	0.0492702	0.369348	703.298	869.605	974.573	1348.19	1645.59	837.599
AT1G68420	6.29983	0.0600513	2.43466	0.0246652	0.980322	0.996795	10.1793	4.19289	4.19171	0	0	19.235
AT1G68430	0	NA	NA	NA	NA	NA	0	0	0	0	0	0
AT1G68440	896.88	-0.23363	0.261885	-0.892108	0.372335	0.82733	843.032	905.664	1160.06	794.47	719.806	958.255
AT1G68450	1.57189	-4.03479	3.93323	-1.02582	0.304976	NA	0	0	9.43135	0	0	0
AT1G68460	0.77116	-3.01337	3.96029	-0.760896	0.446719	NA	4.62696	0	0	0	0	0
AT1G68470	11.9547	-6.96778	2.09592	-3.32445	0.000885936	0.0293795	36.0903	29.3502	6.28756	0	0	0
AT1G68480	20.5673	0.0623513	1.91869	0.0324968	0.974076	0.996519	49.9712	8.38577	2.09585	0	0	62.9511
AT1G68490	1563.26	0.154355	0.313914	0.491711	0.622924	0.933827	1220.59	1600.84	1616.95	2171.32	1852.69	917.162
AT1G68500	12.8912	4.15303	2.25067	1.84524	0.0650019	0.423106	0	0	4.19171	64.1996	8.95559	0
AT1G68510	9.27265	1.07501	1.78973	0.600655	0.54807	0.908234	12.0301	1.67715	4.19171	1.14642	31.3446	5.24592
AT1G68520	12156.5	0.0445224	0.251875	0.176764	0.859694	0.981015	9758.26	13624.4	12523.8	9232.13	16947.3	10852.9
AT1G68526	21.4413	1.32915	2.05954	0.645362	0.518692	0.896377	0	0	36.6775	55.0282	36.9418	0
AT1G68530	2937.01	-0.197321	0.225211	-0.87616	0.380943	0.830457	3642.34	2687.64	3083	3072.41	2204.2	2932.47
AT1G68540	156.442	-0.945448	0.48009	-1.96931	0.0489171	0.3685	198.959	227.254	191.771	63.0532	134.334	123.279
AT1G68550	0.992499	0.424343	3.90894	0.108557	0.913554	NA	0	2.51573	0	3.43926	0	0
AT1G68552	0	NA	NA	NA	NA	NA	0	0	0	0	0	0
AT1G68560	565.829	-1.16574	0.364077	-3.20191	0.00136522	0.0400077	994.797	729.562	624.565	206.356	364.94	474.756
AT1G68568	0	NA	NA	NA	NA	NA	0	0	0	0	0	0
AT1G68570	70.0004	0.203786	0.68124	0.299139	0.764834	0.964303	32.3887	99.7907	62.8756	81.3959	80.6003	62.9511
AT1G68580	1104.95	0.242817	0.2761	0.879452	0.379156	0.830354	1134.53	803.357	1099.28	879.305	1354.53	1358.69
AT1G68585	133.548	-0.5389	0.49469	-1.08937	0.275991	0.756836	165.645	113.208	195.962	83.6888	126.498	116.285
AT1G68590	1863.36	-0.110858	0.272281	-0.407146	0.683901	0.948647	1612.03	1958.08	2235.23	2036.04	1196.69	2142.08
AT1G68600	36.8778	-0.57736	1.2604	-0.458075	0.646898	0.938995	28.6872	79.6649	24.1023	0	58.2113	30.6012
AT1G68610	4.0451	0.0309818	3.62446	0.00854799	0.99318	0.998885	12.0301	0	0	0	0	12.2405
AT1G68620	381.46	0.109591	0.305635	0.358568	0.719918	0.957581	316.484	383.23	401.356	385.198	390.688	411.805
AT1G68630	4.4625	-2.01735	3.09773	-0.651234	0.514895	0.894715	19.4332	0	2.09585	0	0	5.24592
AT1G68640	7.65132	0.420119	2.6845	0.156498	0.875641	0.983329	17.5825	0	2.09585	0	0	26.2296
AT1G68650	99.4435	-0.507303	0.559322	-0.906995	0.364409	0.822628	120.301	127.464	102.697	76.8102	54.853	114.536
AT1G68660	4812.76	0.351217	0.19209	1.82839	0.0674906	0.429883	4214.24	3885.97	4589.92	5658.74	4691.61	5836.09
AT1G68670	4266.67	-0.672587	0.251588	-2.67337	0.00750927	0.123981	4801.86	5073.39	5856.87	2272.21	3264.31	4331.38
AT1G68680	625.632	0.0766394	0.27961	0.274094	0.784012	0.967552	495.085	712.791	619.325	608.75	600.025	717.817
AT1G68690	447.886	-0.0164551	0.29328	-0.0561072	0.955256	0.994442	461.771	416.773	472.615	445.958	503.752	386.45
AT1G68700	5.90286	1.13452	2.5214	0.449956	0.652742	0.941037	1.85078	9.22435	0	0	3.35835	20.9837
AT1G68710	22.9053	-1.92264	1.29311	-1.48683	0.137059	0.581087	77.7329	18.4487	12.5751	1.14642	17.9112	9.61752
AT1G68720	415.218	0.692316	0.368969	1.87635	0.0606066	0.408307	244.304	302.726	405.548	364.562	698.536	475.63
AT1G68725	21.8344	1.78583	1.07406	1.66269	0.0963744	0.503084	10.1793	10.9015	8.38342	29.807	20.1501	51.5849
AT1G68730	259.735	-0.239206	0.454632	-0.526152	0.598783	0.926537	391.441	259.959	191.771	262.531	314.565	138.143
AT1G68735	2.23621	-4.55139	3.92529	-1.1595	0.24625	NA	0	13.4172	0	0	0	0
AT1G68740	38.6769	-1.41266	1.05427	-1.33995	0.180262	0.646914	102.719	45.2832	20.9585	9.17137	6.71669	47.2133
AT1G68750	2.46771	-4.69073	3.92358	-1.19552	0.231883	NA	14.8063	0	0	0	0	0
AT1G68760	650.117	1.20091	0.36873	3.25688	0.00112646	0.0349965	403.471	337.108	442.225	1138.4	453.377	1126.12
AT1G68765	8.47292	2.772	2.49122	1.11271	0.265834	0.745467	6.47775	0	0	29.807	14.5528	0
AT1G68770	0	NA	NA	NA	NA	NA	0	0	0	0	0	0
AT1G68780	155.479	0.236618	0.459078	0.515421	0.606259	0.929109	148.988	131.657	147.758	114.642	207.098	182.733
AT1G68790	1049.65	0.175787	0.415669	0.422902	0.672367	0.946966	943.9	725.369	1287.9	768.102	2006.05	566.559
AT1G68795	1.65533	1.9191	3.88548	0.493916	0.621366	NA	0	0	2.09585	0	7.83614	0
AT1G68800	0	NA	NA	NA	NA	NA	0	0	0	0	0	0
AT1G68810	1.69655	-4.15032	3.9312	-1.05574	0.291088	NA	10.1793	0	0	0	0	0
AT1G68820	609.018	0.466406	0.3721	1.25344	0.210045	0.684038	585.773	280.085	668.578	730.271	870.931	518.472
AT1G68825	0.925392	-3.27624	3.95143	-0.829128	0.407032	NA	5.55235	0	0	0	0	0
AT1G68830	1620.92	-0.173793	0.214928	-0.808613	0.418738	0.855784	1538.93	1709.02	1907.23	1670.34	1488.87	1411.15
AT1G68840	5670.13	-1.41694	0.27929	-5.07336	3.91e-07	8.16e-05	8322.05	9615.97	6814.67	2382.26	2318.38	4567.45
AT1G68845	3.24955	3.25418	3.0484	1.0675	0.285744	NA	1.85078	0	0	2.29284	2.2389	13.1148
AT1G68850	0.326338	0.154807	4.08047	0.0379385	0.969737	NA	0	0.838577	0	0	1.11945	0
AT1G68860	0	NA	NA	NA	NA	NA	0	0	0	0	0	0
AT1G68862	176.797	0.852021	0.54416	1.56576	0.117406	0.546978	124.003	97.275	157.189	280.873	88.4365	313.007
AT1G68870	130.677	-0.0936141	0.597792	-0.1566	0.87556	0.983329	163.794	134.172	106.889	163.938	44.778	170.492
AT1G68872	29.0688	0.114318	1.04453	0.109445	0.91285	0.989493	11.1047	44.4446	28.294	22.9284	13.4334	54.2079
AT1G68875	0.7286	3.10102	3.96929	0.781255	0.434653	NA	0	0	0	0	0	4.3716
AT1G68880	2.93502	-4.94297	3.92089	-1.26067	0.207426	NA	0	17.6101	0	0	0	0
AT1G68890	499.287	-0.448994	0.328052	-1.36867	0.171102	0.631604	609.833	518.241	601.51	458.569	282.101	525.466
AT1G68905	8.64031	-0.105641	2.56128	-0.0412454	0.9671	0.996176	26.8364	0	0	16.0499	8.95559	0
AT1G68907	1.60292	4.23022	3.93548	1.07489	0.282423	NA	0	0	0	0	0	9.61752
AT1G68910	581.159	-0.0166782	0.299548	-0.0556779	0.955598	0.994442	496.936	659.122	597.319	473.472	727.642	532.461
AT1G68920	133.399	0.508234	0.534929	0.950096	0.342063	0.809465	143.436	69.6019	117.368	136.424	221.651	111.913
AT1G68930	14.0756	1.07669	1.45394	0.740529	0.458979	0.875335	9.25392	12.5787	5.23964	43.564	11.1945	2.62296
AT1G68935	8.31912	0.116451	2.23315	0.0521466	0.958412	0.994442	0	17.6101	6.28756	11.4642	14.5528	0
AT1G68940	398.958	0.605567	0.352709	1.7169	0.0859966	0.479347	342.395	287.632	319.618	309.534	549.649	584.92
AT1G68945	2136.72	0.304949	0.363566	0.838773	0.401597	0.844524	2149.69	2046.97	1538.36	3626.13	1011.98	2447.22
AT1G68950	9.39964	-5.6357	2.87034	-1.96343	0.0495964	0.369872	55.5235	0	0	0	0	0.87432
AT1G68960	0	NA	NA	NA	NA	NA	0	0	0	0	0	0
AT1G68970	0	NA	NA	NA	NA	NA	0	0	0	0	0	0
AT1G68980	66.3214	0.621355	0.711524	0.873274	0.382514	0.831429	49.9712	80.5034	26.1982	53.8818	85.0781	102.295
AT1G68990	218.507	-0.533767	0.415522	-1.28457	0.198943	0.671157	251.707	300.211	223.209	146.742	244.04	145.137
AT1G69000	0	NA	NA	NA	NA	NA	0	0	0	0	0	0
AT1G69010	547.622	0.0877191	0.344586	0.254564	0.79906	0.972294	366.455	506.501	719.926	693.585	558.605	440.657
AT1G69020	85.8546	0.160736	0.890618	0.180476	0.856779	0.980008	168.421	66.2476	8.38342	155.913	59.3308	56.8308
AT1G69030	341.025	0.454577	0.405668	1.12057	0.262473	0.741368	286.872	287.632	289.228	315.266	250.757	616.396
AT1G69040	296.647	-0.0103275	0.380054	-0.0271739	0.978321	0.996795	259.11	305.242	329.049	193.745	352.626	340.111
AT1G69050	7.46299	6.44076	3.27732	1.96525	0.049385	0.369561	0	0	0	0	44.778	0
AT1G69060	136.992	1.31133	0.513722	2.55261	0.0106919	0.15611	88.8377	91.4049	55.5402	179.988	269.787	136.394
AT1G69070	194.393	0.110493	0.530943	0.208106	0.835146	0.977513	222.094	187.841	150.902	81.3959	321.282	202.842
AT1G69080	16.8014	-3.82698	1.90072	-2.01344	0.0440681	0.346837	1.85078	83.8577	8.38342	0	6.71669	0
AT1G69090	0	NA	NA	NA	NA	NA	0	0	0	0	0	0
AT1G69100	5.55235	-5.86049	3.60126	-1.62735	0.103664	0.517568	33.3141	0	0	0	0	0
AT1G69110	0	NA	NA	NA	NA	NA	0	0	0	0	0	0
AT1G69120	0.87432	3.3616	3.95903	0.849096	0.395828	NA	0	0	0	0	0	5.24592
AT1G69130	0	NA	NA	NA	NA	NA	0	0	0	0	0	0
AT1G69140	2.71213	2.43291	3.84716	0.632392	0.527131	NA	0	2.51573	0	13.7571	0	0
AT1G69150	1.22258	-3.67086	3.94079	-0.931503	0.351593	NA	0	0	7.33549	0	0	0
AT1G69160	611.561	-0.246177	0.382793	-0.643106	0.520155	0.897018	402.546	882.183	706.303	333.609	682.864	661.86
AT1G69170	105.708	-0.0432262	0.539843	-0.0800719	0.93618	0.992007	152.69	86.3735	82.7863	100.885	107.467	104.044
AT1G69180	0.746299	3.11322	3.96877	0.784431	0.432788	NA	0	0	0	0	4.4778	0
AT1G69190	0	NA	NA	NA	NA	NA	0	0	0	0	0	0
AT1G69200	101.032	-0.00271835	0.547818	-0.00496214	0.996041	0.999573	87.9123	107.338	107.937	110.056	126.498	66.4483
AT1G69210	104.196	0.31814	0.723456	0.43975	0.660118	0.943137	36.0903	103.145	139.374	52.7354	76.1225	217.706
AT1G69220	893.995	0.73523	0.253305	2.90255	0.00370137	0.0779541	542.28	732.917	737.741	1084.51	1219.08	1047.44
AT1G69230	9.96473	-2.30976	2.40285	-0.961258	0.336423	0.805793	36.0903	0	13.6231	0	10.075	0
AT1G69240	0	NA	NA	NA	NA	NA	0	0	0	0	0	0
AT1G69250	356.024	0.297196	0.37789	0.786461	0.431597	0.861897	404.396	309.435	244.167	534.232	349.268	294.646
AT1G69252	2134.44	-0.127053	0.214156	-0.593272	0.552999	0.909813	2152.46	2178.62	2353.65	2431.56	1863.88	1826.45
AT1G69260	1085.31	0.566801	0.310952	1.8228	0.0683343	0.4324	830.077	933.337	860.348	1835.42	1252.66	800.003
AT1G69270	785.186	-0.411232	0.29159	-1.41031	0.158448	0.617028	725.507	990.36	973.525	489.522	772.42	759.784
AT1G69280	129.537	0.281216	0.537993	0.522714	0.601173	0.92716	97.1662	130.818	122.608	150.181	200.381	76.0659
AT1G69290	0.902407	-3.24126	3.95252	-0.82005	0.412188	NA	1.85078	2.51573	1.04793	0	0	0
AT1G69295	1162.67	0.207838	0.318648	0.652251	0.51424	0.894546	1295.55	857.865	1083.56	1837.71	881.006	1020.33
AT1G69300	0	NA	NA	NA	NA	NA	0	0	0	0	0	0
AT1G69310	1083.65	0.463307	0.301179	1.53831	0.123972	0.558076	1226.14	717.822	789.089	1211.77	1591.86	965.249
AT1G69320	2.81533	-1.30205	3.63234	-0.35846	0.719999	NA	12.0301	0	0	0	2.2389	2.62296
AT1G69325	0.678196	-2.81875	3.96796	-0.710377	0.47747	NA	0.925392	0	3.14378	0	0	0
AT1G69330	303.936	0.15925	0.393439	0.404765	0.68565	0.949244	248.931	262.475	350.008	280.873	452.257	229.072
AT1G69340	1523.22	0.0291024	0.23085	0.126066	0.89968	0.987108	1406.6	1481.77	1634.77	1572.89	1787.76	1255.52
AT1G69350	31.1314	0.107484	1.09091	0.0985268	0.921514	0.990766	59.2251	24.3187	6.28756	56.1747	14.5528	26.2296
AT1G69360	719.374	0.248271	0.374216	0.663444	0.507046	0.892123	573.743	367.297	1032.21	792.177	921.307	629.511
AT1G69370	753.383	0.368348	0.349609	1.0536	0.292066	0.768839	476.577	534.174	963.045	991.655	584.352	970.495
AT1G69380	135.444	0.141975	0.61392	0.231259	0.817113	0.976432	204.512	136.688	45.0609	94.0066	172.395	160.001
AT1G69390	461.985	0.587192	0.29746	1.97402	0.0483798	0.367068	302.603	405.871	399.26	601.871	507.11	555.193
AT1G69400	9.33599	-0.443877	2.3078	-0.192338	0.847477	0.979518	3.70157	28.5116	0	22.9284	0	0.87432
AT1G69410	1843.65	-0.579623	0.247455	-2.34234	0.0191633	0.225254	2459.69	2169.4	1998.4	1734.54	1078.03	1621.86
AT1G69420	409.852	0.348522	0.351919	0.990346	0.322005	0.793679	319.26	389.939	373.062	369.148	361.582	646.123
AT1G69430	228.519	0.19284	0.472921	0.407763	0.683448	0.948647	177.675	219.707	242.071	361.123	250.757	119.782
AT1G69440	21.3911	1.03939	1.20998	0.859011	0.390335	0.836334	14.8063	16.7715	10.4793	4.58569	25.7473	55.9565
AT1G69450	865.809	-0.532124	0.318133	-1.67264	0.0943973	0.498275	1370.51	677.571	1022.78	694.731	865.334	563.937
AT1G69460	1478.17	-0.221268	0.248819	-0.889275	0.373855	0.828321	1416.78	1859.96	1496.44	1699	1231.39	1165.47
AT1G69470	46.3991	0.223559	0.778283	0.287246	0.773924	0.965244	34.2395	46.1218	48.2047	27.5141	51.4947	70.8199
AT1G69480	1332.67	0.25485	0.243878	1.04499	0.296027	0.771336	1349.22	1060.8	1236.55	1262.21	1317.59	1769.62
AT1G69485	55.69	1.32462	0.919915	1.43994	0.149886	0.604462	11.1047	57.0233	27.2461	32.0998	41.4196	165.247
AT1G69490	2790.1	-1.79264	0.294747	-6.08197	1.19e-09	8.76e-07	6042.81	4161.02	2787.49	938.919	1359.01	1451.37
AT1G69500	3.13528	-3.98242	3.56379	-1.11747	0.263793	NA	0.925392	0	16.7668	0	1.11945	0
AT1G69510	1177.71	0.0223775	0.248794	0.0899441	0.928332	0.991692	1348.3	1069.19	1088.8	1126.93	1005.27	1427.76
AT1G69520	42.9079	-0.746144	0.83823	-0.890142	0.37339	0.82824	54.5981	77.1491	29.342	32.0998	45.8974	18.3607
AT1G69523	367.318	-0.358295	0.341175	-1.05018	0.293635	0.769984	536.727	377.36	323.81	308.387	355.985	301.64
AT1G69526	424.084	-0.294136	0.324937	-0.905207	0.365355	0.823278	414.576	433.545	553.306	479.204	324.64	339.236
AT1G69530	9262.83	-0.586426	0.309532	-1.89456	0.0581511	0.400868	14762.8	8720.37	9877.76	4562.76	6455.86	11197.4
AT1G69540	95.9655	-0.438787	0.58442	-0.750809	0.452768	0.872043	156.391	88.8892	85.9301	69.9317	110.825	63.8254
AT1G69543	0	NA	NA	NA	NA	NA	0	0	0	0	0	0
AT1G69550	664.331	-0.466328	0.32054	-1.45482	0.145718	0.597167	748.642	979.458	583.696	458.569	732.12	483.499
AT1G69560	0	NA	NA	NA	NA	NA	0	0	0	0	0	0
AT1G69570	8.93818	-0.943306	1.97555	-0.477491	0.633013	0.934464	15.7317	18.4487	1.04793	14.9035	0	3.49728
AT1G69572	0	NA	NA	NA	NA	NA	0	0	0	0	0	0
AT1G69580	10.1971	-1.36094	2.55662	-0.53232	0.594504	0.924768	0	0	44.013	16.0499	1.11945	0
AT1G69587	193.522	-0.210959	0.507092	-0.416017	0.677397	0.947402	264.662	265.829	92.2176	142.156	220.531	175.738
AT1G69588	4.78683	-5.64817	3.38458	-1.66879	0.095158	0.500053	0	27.6731	1.04793	0	0	0
AT1G69590	0	NA	NA	NA	NA	NA	0	0	0	0	0	0
AT1G69600	0	NA	NA	NA	NA	NA	0	0	0	0	0	0
AT1G69610	322.486	1.07948	0.495581	2.1782	0.0293909	0.285883	252.632	194.55	173.956	729.124	422.032	162.624
AT1G69620	2662.89	0.186843	0.216959	0.861191	0.389133	0.835358	2323.66	2726.22	2422.81	2504.93	2560.18	3439.58
AT1G69630	7.47204	1.57095	2.66561	0.589341	0.555633	0.910852	3.70157	7.5472	0	0	33.5835	0
AT1G69640	1187.41	-0.192876	0.233461	-0.826156	0.408716	0.850174	1330.71	1238.58	1231.31	1039.8	971.682	1312.35
AT1G69650	3.35431	-5.13532	3.91913	-1.31032	0.190088	NA	0	20.1259	0	0	0	0
AT1G69660	0.523964	-2.44069	3.9861	-0.612301	0.540339	NA	0	0	3.14378	0	0	0
AT1G69670	116.423	0.486958	0.51124	0.952504	0.340842	0.808868	95.3154	114.885	80.6904	99.7387	144.409	163.498
AT1G69680	439.852	-0.338297	0.34722	-0.974301	0.329907	0.800039	348.873	675.893	448.513	440.226	347.029	378.581
AT1G69690	32.0235	-2.12143	1.23814	-1.71341	0.0866376	0.480648	82.3599	56.1847	17.8148	0	15.6723	20.1094
AT1G69700	96.6811	1.23319	0.547014	2.2544	0.024171	0.257176	52.7474	50.3146	70.2111	104.324	155.603	146.886
AT1G69710	3.91479	-0.412849	3.29659	-0.125235	0.900337	0.987108	0	0.838577	12.5751	0	10.075	0
AT1G69720	41.2692	0.402678	0.837836	0.480617	0.630789	0.934464	39.7919	47.7989	18.8627	63.0532	49.2558	28.8526
AT1G69730	494.796	-0.713028	0.312229	-2.28367	0.0223908	0.247438	576.519	575.264	691.632	429.908	420.913	274.537
AT1G69740	2695.71	0.381629	0.204518	1.86599	0.0620427	0.412952	1973.86	2412.59	2637.63	3067.82	2909.45	3172.91
AT1G69750	1317.25	-0.181357	0.230531	-0.78669	0.431463	0.861897	1582.42	1344.24	1273.23	1329.85	1057.88	1315.85
AT1G69760	1916.72	-0.378178	0.275157	-1.37441	0.169315	0.629563	2024.76	2389.11	2085.38	1173.94	2332.93	1494.21
AT1G69770	464.839	-0.365836	0.41167	-0.888662	0.374185	0.828669	360.903	801.68	407.644	515.89	247.398	455.521
AT1G69780	460.745	0.109868	0.337651	0.32539	0.744886	0.960933	421.979	503.146	404.5	320.998	606.741	507.106
AT1G69790	707.695	-0.814539	0.273649	-2.97658	0.00291482	0.0675434	806.017	962.687	938.943	482.643	429.868	626.013
AT1G69792	0	NA	NA	NA	NA	NA	0	0	0	0	0	0
AT1G69795	0	NA	NA	NA	NA	NA	0	0	0	0	0	0
AT1G69797	0	NA	NA	NA	NA	NA	0	0	0	0	0	0
AT1G69800	542.342	-0.609713	0.436143	-1.39797	0.162123	0.620755	668.133	702.728	594.175	523.915	611.219	153.88
AT1G69810	16.7925	-4.11338	1.69587	-2.42552	0.0152863	0.19543	60.1505	23.4802	11.5272	0	5.59725	0
AT1G69818	0.91688	-2.05159	3.96029	-0.518039	0.604431	NA	4.62696	0	0	0	0	0.87432
AT1G69820	0	NA	NA	NA	NA	NA	0	0	0	0	0	0
AT1G69825	0	NA	NA	NA	NA	NA	0	0	0	0	0	0
AT1G69828	0	NA	NA	NA	NA	NA	0	0	0	0	0	0
AT1G69830	189.345	0.0323901	0.487347	0.0664622	0.94701	0.993108	229.497	118.239	213.777	270.555	182.47	121.531
AT1G69840	6770.3	-0.0413377	0.25269	-0.163591	0.870053	0.982525	7627.08	6305.26	6670.06	4276.15	8130.56	7612.71
AT1G69850	1199.91	0.150657	0.266752	0.564784	0.572221	0.918434	1185.43	966.88	1259.61	1065.03	1644.47	1078.04
AT1G69860	0	NA	NA	NA	NA	NA	0	0	0	0	0	0
AT1G69870	413.84	1.12518	0.428427	2.6263	0.00863185	0.136237	263.737	354.718	161.381	623.653	773.539	306.012
AT1G69880	2.56792	-2.56942	3.35848	-0.765055	0.444239	NA	1.85078	0.838577	10.4793	0	2.2389	0
AT1G69890	6086.87	-0.226554	0.223972	-1.01153	0.311762	0.783037	6816.44	5887.65	6986.53	6634.34	6060.7	4135.53
AT1G69900	1318.34	-0.063806	0.287603	-0.221854	0.824427	0.977513	926.318	1818.87	1297.33	1118.91	1260.5	1488.09
AT1G69910	552.691	-0.766137	0.339581	-2.25613	0.0240627	0.256388	556.161	714.468	818.431	378.319	286.579	562.188
AT1G69920	49.6396	0.0429108	0.937029	0.0457945	0.963474	0.995442	38.8665	71.2791	36.6775	47.0033	7.83614	96.1752
AT1G69930	32.4889	3.81498	1.30926	2.91385	0.00357007	0.0763537	1.85078	10.9015	0	108.91	11.1945	62.0767
AT1G69935	796.703	0.141439	0.271015	0.521887	0.601749	0.927287	693.119	724.531	856.157	718.806	748.911	1038.69
AT1G69940	3.33863	-2.69979	3.40865	-0.792041	0.428337	NA	15.7317	1.67715	0	0	0	2.62296
AT1G69950.1	15.414	-2.87348	1.76006	-1.63261	0.102552	0.515172	24.0602	43.606	13.6231	0	11.1945	0
AT1G69960	675.65	0.134462	0.356672	0.37699	0.706181	0.955449	596.878	788.263	547.018	1050.12	429.868	641.751
AT1G69970	6.38295	-4.02997	3.15332	-1.27801	0.201247	0.673993	0	36.0588	0	0	2.2389	0
AT1G69980	708.325	0.245438	0.301244	0.81475	0.415215	0.854224	535.802	798.326	609.894	975.605	720.925	609.401
AT1G69981	0.58288	2.78267	3.98456	0.698364	0.484949	NA	0	0	0	0	0	3.49728
AT1G69990	0	NA	NA	NA	NA	NA	0	0	0	0	0	0
AT1G70000	425.148	-0.710526	0.354904	-2.00202	0.0452823	0.352499	467.323	706.082	409.74	245.334	396.285	326.121
AT1G70010.1	0	NA	NA	NA	NA	NA	0	0	0	0	0	0
AT1G70020	0	NA	NA	NA	NA	NA	0	0	0	0	0	0
AT1G70030	0.308464	-1.69267	4.03906	-0.419074	0.675162	NA	1.85078	0	0	0	0	0
AT1G70040	0	NA	NA	NA	NA	NA	0	0	0	0	0	0
AT1G70050	0	NA	NA	NA	NA	NA	0	0	0	0	0	0
AT1G70060	619.186	0.576269	0.315376	1.82725	0.0676628	0.430007	369.231	477.989	644.475	624.8	900.037	698.582
AT1G70070	200.363	0.122273	0.45525	0.268584	0.78825	0.968664	239.677	110.692	225.304	233.87	223.89	168.744
AT1G70080	0	NA	NA	NA	NA	NA	0	0	0	0	0	0
AT1G70090	843.736	0.194415	0.277165	0.70144	0.483028	0.885701	697.746	909.018	753.46	945.798	1073.55	682.844
AT1G70100	816.722	0.589685	0.328577	1.79466	0.0727074	0.44607	649.625	644.027	662.29	784.152	1484.39	675.849
AT1G70110	8.90583	3.22944	2.04938	1.57581	0.115069	0.542272	0	0	5.23964	16.0499	19.0306	13.1148
AT1G70120	0	NA	NA	NA	NA	NA	0	0	0	0	0	0
AT1G70130	0.186575	1.11658	4.08047	0.27364	0.784361	NA	0	0	0	0	1.11945	0
AT1G70140	100.827	0.746252	0.624437	1.19508	0.232056	0.709502	44.4188	57.0233	124.703	171.963	86.1976	120.656
AT1G70150	205.107	-0.212472	0.41822	-0.50804	0.611426	0.930495	153.615	239.833	267.222	162.792	210.456	196.722
AT1G70160	1844.38	-0.373456	0.292245	-1.27789	0.201289	0.673993	2818.74	1516.99	1910.37	1214.06	1547.08	2059.02
AT1G70170	8.49859	-3.36958	2.11123	-1.59603	0.110483	0.532067	12.0301	29.3502	5.23964	0	0	4.3716
AT1G70180	1382.94	-0.0514495	0.24583	-0.209289	0.834223	0.977513	1660.15	1353.46	1209.31	1101.71	1506.78	1466.23
AT1G70185	26.4154	0.0404008	1.11829	0.0361274	0.971181	0.996461	6.47775	19.2873	52.3964	22.9284	42.5391	14.8634
AT1G70190	296.245	0.13029	0.339467	0.383807	0.701122	0.953285	235.05	304.404	309.139	301.509	333.596	293.772
AT1G70200	483.73	0.362536	0.479714	0.755734	0.449809	0.870995	372.933	400.001	496.718	265.97	1059	307.761
AT1G70209	0	NA	NA	NA	NA	NA	0	0	0	0	0	0
AT1G70210	95.1548	-1.28215	0.604259	-2.12186	0.0338494	0.305932	97.1662	153.46	154.045	29.807	76.1225	60.3281
AT1G70220	2.00502	-4.39125	3.92745	-1.11809	0.263528	NA	12.0301	0	0	0	0	0
AT1G70230	541.067	0.199462	0.29305	0.680641	0.496099	0.889319	450.666	501.469	559.593	489.522	539.574	705.576
AT1G70250	829.622	-0.0179057	0.234465	-0.0763682	0.939126	0.992638	879.123	776.523	848.821	804.788	831.751	836.724
AT1G70260	0.77116	-3.01337	3.96029	-0.760896	0.446719	NA	4.62696	0	0	0	0	0
AT1G70270	0	NA	NA	NA	NA	NA	0	0	0	0	0	0
AT1G70280	285.531	-0.176696	0.362944	-0.48684	0.626372	0.933935	377.56	238.995	292.372	304.948	251.876	247.433
AT1G70290	7028.48	-0.774052	0.206106	-3.75561	0.000172921	0.00916507	8954.09	9361.04	8295.39	4048.01	5794.27	5718.05
AT1G70300	802.157	-0.822216	0.305412	-2.69216	0.00709914	0.119534	1099.37	1022.23	953.614	472.326	444.421	820.987
AT1G70310	1225.26	0.124684	0.270152	0.461534	0.644416	0.938071	1249.28	1162.27	1105.56	896.502	1622.08	1315.85
AT1G70320	377.534	0.288215	0.406987	0.708169	0.47884	0.885069	396.068	285.955	337.433	444.812	583.233	217.706
AT1G70330	46.4065	-0.0781072	0.729468	-0.107074	0.91473	0.989493	45.3442	41.0903	56.5881	43.564	48.1363	43.716
AT1G70340	25.2853	-2.06819	1.17179	-1.76498	0.0775668	0.460301	66.6282	28.5116	27.2461	3.43926	22.389	3.49728
AT1G70350	295.624	0.338308	0.379957	0.890387	0.373258	0.82824	282.245	182.81	318.57	392.076	267.548	330.493
AT1G70360	24.0069	2.30394	1.17768	1.95634	0.0504248	0.372329	10.1793	6.70862	7.33549	89.4209	19.0306	11.3662
AT1G70370	857.086	-0.346784	0.283555	-1.22298	0.221336	0.699113	1287.22	815.936	775.466	739.442	804.884	719.565
AT1G70380	0	NA	NA	NA	NA	NA	0	0	0	0	0	0
AT1G70390	0.754136	-0.633011	3.97363	-0.159303	0.87343	NA	2.77618	0	0	0	0	1.74864
AT1G70400	0	NA	NA	NA	NA	NA	0	0	0	0	0	0
AT1G70410	3789.71	0.508318	0.255957	1.98595	0.047039	0.361005	2753.04	3624.33	3009.65	4724.4	3010.2	5616.63
AT1G70420	563.461	-0.321554	0.366923	-0.876351	0.380839	0.830457	531.175	740.464	605.702	771.542	399.643	332.242
AT1G70430	20.1932	-1.58604	1.48105	-1.07088	0.284222	0.762137	24.9856	13.4172	52.3964	5.73211	24.6279	0
AT1G70440	0.37315	2.10723	4.03022	0.522856	0.601075	NA	0	0	0	0	2.2389	0
AT1G70450	3.08464	-5.01259	3.92023	-1.27865	0.201021	NA	18.5078	0	0	0	0	0
AT1G70460	5.62352	-0.758903	2.31683	-0.327561	0.743243	0.960385	4.62696	0.838577	15.7189	10.3178	2.2389	0
AT1G70470	0	NA	NA	NA	NA	NA	0	0	0	0	0	0
AT1G70480	1337.8	0.330022	0.210503	1.56778	0.116932	0.546394	1130.83	1222.65	1203.02	1521.3	1389.24	1559.79
AT1G70490	3153.59	0.304342	0.270524	1.12501	0.260585	0.739987	2569.81	3075.9	2821.02	4301.37	2135.91	4017.5
AT1G70500	10.7853	0.318533	2.41083	0.132126	0.894885	0.986203	19.4332	0	9.43135	0	0	35.8471
AT1G70505	82.6706	-0.398039	0.62436	-0.637515	0.52379	0.898447	88.8377	89.7278	103.745	40.1248	66.0475	107.541
AT1G70510	26.9401	-0.720222	1.03953	-0.692836	0.488412	0.886766	62.9267	16.7715	20.9585	12.6106	21.2695	27.1039
AT1G70518	373.522	-0.424612	0.311919	-1.36129	0.173423	0.635532	385.889	490.568	407.644	301.509	350.388	305.138
AT1G70520	1111.99	-0.515857	0.245484	-2.10139	0.0356067	0.314003	1201.16	1267.09	1457.67	828.863	1104.9	812.243
AT1G70530	1083.63	-0.544151	0.24857	-2.18912	0.0285878	0.280848	1246.5	1104.41	1505.87	839.181	1019.82	786.014
AT1G70540	0	NA	NA	NA	NA	NA	0	0	0	0	0	0
AT1G70550	53.7597	-1.73902	1.17198	-1.48383	0.137853	0.582513	44.4188	166.877	36.6775	29.807	44.778	0
AT1G70560	72.4764	-1.27882	0.677681	-1.88705	0.0591535	0.404538	143.436	105.661	58.6839	60.7603	31.3446	34.9728
AT1G70570	780.401	0.159978	0.291754	0.548331	0.583464	0.921584	858.764	614.677	737.741	825.423	1027.65	618.144
AT1G70580	1243.3	-0.139062	0.21194	-0.656138	0.511736	0.894055	1367.73	1299.8	1241.79	1224.38	1179.9	1146.23
AT1G70581	148.751	-1.73655	0.520474	-3.33648	0.000848457	0.0285956	269.289	280.085	137.278	74.5174	44.778	86.5577
AT1G70590	1526.48	0.0276553	0.269498	0.102618	0.918266	0.990023	1291.85	1849.06	1393.74	1571.74	1917.62	1134.87
AT1G70600	6102.41	0.0216571	0.233548	0.0927306	0.926118	0.991226	5678.21	7039.86	5451.32	4762.23	7896.59	5786.25
AT1G70610	1175.3	-0.103604	0.236213	-0.438602	0.66095	0.943137	1312.21	1261.22	1079.37	1055.85	1022.06	1321.1
AT1G70620	3545.41	0.221428	0.204307	1.0838	0.278453	0.759107	3790.41	3071.71	2959.35	3441.56	4259.5	3749.96
AT1G70630	84.1619	-1.05562	0.663574	-1.59082	0.111651	0.534826	129.555	153.46	57.636	52.7354	78.3614	33.2242
AT1G70640	859.814	0.959023	0.370495	2.58849	0.00963971	0.146116	311.857	906.502	533.395	1188.84	1342.22	876.069
AT1G70645	0	NA	NA	NA	NA	NA	0	0	0	0	0	0
AT1G70650	71.9985	0.422664	0.730364	0.578703	0.56279	0.913502	101.793	29.3502	53.4443	51.589	127.617	68.197
AT1G70660	17.7207	0.362236	1.14476	0.316431	0.751676	0.961893	19.4332	13.4172	13.6231	25.2213	22.389	12.2405
AT1G70670	10.8088	-2.87185	1.84226	-1.55887	0.119026	0.549745	6.47775	7.5472	42.965	1.14642	6.71669	0
AT1G70680	0.154232	-0.806974	4.08047	-0.197765	0.843229	NA	0.925392	0	0	0	0	0
AT1G70690	223.319	0.323158	0.47597	0.678946	0.497172	0.889347	147.137	326.207	121.56	207.502	286.579	250.93
AT1G70700	19355	0.4913	0.255437	1.92337	0.0544337	0.387608	15956.5	14101.5	18214	24688.2	28876.2	14293.4
AT1G70710	5.68441	6.04846	3.09458	1.95453	0.050638	0.373236	0	0	0	0	27.9862	6.12024
AT1G70720	1.11945	3.70032	3.94816	0.937228	0.348642	NA	0	0	0	0	6.71669	0
AT1G70730	750.307	0.561788	0.281829	1.99336	0.0462218	0.357112	759.747	477.151	581.6	801.349	876.529	1005.47
AT1G70740	1004.64	-0.781903	0.236132	-3.31129	0.000928659	0.0304059	1293.7	1281.35	1235.51	810.52	782.495	624.265
AT1G70750	495.034	0.686144	0.397017	1.72825	0.0839438	0.474958	270.215	260.798	607.798	779.567	563.083	488.745
AT1G70760	473.165	1.12479	0.278485	4.03896	5.37e-05	0.00367292	280.394	310.274	301.803	654.607	677.267	614.647
AT1G70770	984.542	-0.239384	0.276326	-0.86631	0.38632	0.834264	1385.31	794.133	1018.59	965.287	916.829	827.107
AT1G70780	0	NA	NA	NA	NA	NA	0	0	0	0	0	0
AT1G70782	0	NA	NA	NA	NA	NA	0	0	0	0	0	0
AT1G70790	516.088	-0.0623329	0.350967	-0.177603	0.859034	0.98075	393.292	572.748	616.181	327.877	542.933	643.5
AT1G70800	278.194	0.100582	0.422035	0.238326	0.811628	0.975019	156.391	347.171	301.803	244.188	366.06	253.553
AT1G70810	1257.63	-0.848352	0.259418	-3.27022	0.00107465	0.033742	1199.31	1991.62	1659.92	967.58	908.993	818.364
AT1G70820	1296.33	-0.281076	0.259535	-1.083	0.278809	0.759516	1281.67	1347.59	1636.86	1458.25	1153.03	900.55
AT1G70830	467.621	-0.285915	0.475445	-0.601363	0.547598	0.907975	745.866	505.662	290.276	388.637	188.067	687.216
AT1G70840	0	NA	NA	NA	NA	NA	0	0	0	0	0	0
AT1G70850	6.48489	1.35893	2.79115	0.486871	0.62635	0.933935	9.25392	1.67715	0	0	0	27.9782
AT1G70860	0.559052	-2.55996	3.97986	-0.643228	0.520076	NA	0	3.35431	0	0	0	0
AT1G70870	0	NA	NA	NA	NA	NA	0	0	0	0	0	0
AT1G70880	1.21173	-1.18883	3.90393	-0.304521	0.760731	NA	0	5.03146	0	0	2.2389	0
AT1G70885	1.50316	2.98523	3.94168	0.757348	0.448841	NA	0	0	1.04793	5.73211	2.2389	0
AT1G70890	1446.06	-0.317923	0.310442	-1.0241	0.305788	0.777643	1756.39	1515.31	1543.6	1065.03	846.303	1949.73
AT1G70895	166.878	0.310577	0.467269	0.664664	0.506265	0.891683	213.766	114.885	118.416	170.817	165.678	217.706
AT1G70900	502.321	0.0070353	0.365157	0.0192665	0.984629	0.997041	471.95	517.402	514.532	479.204	295.535	735.303
AT1G70910	9.73084	2.81239	2.3961	1.17374	0.2405	0.719479	0	0	7.33549	28.6605	22.389	0
AT1G70920	0	NA	NA	NA	NA	NA	0	0	0	0	0	0
AT1G70940	933.02	-0.606606	0.343004	-1.76851	0.0769758	0.458173	1357.55	1122.02	899.122	467.74	1123.93	627.762
AT1G70944	0	NA	NA	NA	NA	NA	0	0	0	0	0	0
AT1G70949	1.02855	2.39981	3.95903	0.606162	0.544407	NA	0.925392	0	0	0	0	5.24592
AT1G70950	5.344	-1.03074	2.88369	-0.357437	0.720765	0.957581	6.47775	15.0944	0	0	0	10.4918
AT1G70960	0	NA	NA	NA	NA	NA	0	0	0	0	0	0
AT1G70970	0	NA	NA	NA	NA	NA	0	0	0	0	0	0
AT1G70980	466.016	-0.0953821	0.328491	-0.290365	0.771537	0.96444	572.818	362.265	509.293	370.294	553.008	428.417
AT1G70985	310.474	-0.100938	0.374862	-0.269268	0.787724	0.968309	273.916	439.415	250.455	252.213	334.715	312.132
AT1G70990	12.1043	1.36013	2.29859	0.591726	0.554034	0.910463	20.3586	0	0	28.6605	0	23.6066
AT1G71000	0	NA	NA	NA	NA	NA	0	0	0	0	0	0
AT1G71002	1.30602	3.92333	3.94226	0.9952	0.319639	NA	0	0	0	0	7.83614	0
AT1G71010	232.634	-0.136492	0.447487	-0.305018	0.760352	0.964269	329.44	218.869	182.339	318.705	156.723	189.727
AT1G71015	50.8959	-1.13909	1.03127	-1.10456	0.269352	0.749166	102.719	77.1491	30.3899	2.29284	24.6279	68.197
AT1G71020	688.651	0.303275	0.364748	0.831467	0.40571	0.848495	574.669	564.363	710.495	487.229	1214.6	580.549
AT1G71030	4125.42	-0.462853	0.212322	-2.17996	0.0292604	0.285164	4479.82	4924.97	4940.98	2844.27	3328.12	4234.33
AT1G71040	743.872	-0.90484	0.277627	-3.25919	0.00111729	0.034764	1086.41	779.877	1043.74	429.908	526.141	597.161
AT1G71050	15.5319	0.457803	1.68437	0.271795	0.78578	0.967552	12.0301	0	27.2461	38.9783	12.3139	2.62296
AT1G71060	39.9557	-0.0567649	1.04066	-0.0545469	0.956499	0.994442	66.6282	28.5116	27.2461	4.58569	35.8224	76.9402
AT1G71070	834.894	0.746151	0.308147	2.42141	0.0154605	0.197291	676.462	489.729	705.255	717.66	1342.22	1078.04
AT1G71080	577.099	0.50007	0.361616	1.38288	0.166703	0.625742	258.184	611.323	564.833	686.706	576.516	765.03
AT1G71090	426.998	-0.164187	0.338084	-0.485639	0.627223	0.933935	493.234	375.683	485.19	283.166	493.677	431.04
AT1G71100	355.668	-0.248058	0.38797	-0.639374	0.52258	0.897776	361.828	517.402	278.749	443.665	263.071	269.291
AT1G71110	129.99	0.240593	0.680501	0.353552	0.723675	0.957972	198.959	116.562	41.9171	57.3211	218.293	146.886
AT1G71120	27.2632	-0.248917	1.32899	-0.187298	0.851427	0.979725	35.1649	36.8974	16.7668	0	45.8974	28.8526
AT1G71130	385.852	0.0315932	0.342073	0.0923582	0.926413	0.991371	499.712	282.601	362.583	374.88	429.868	365.466
AT1G71140	271.739	-0.56376	0.368254	-1.5309	0.125794	0.561679	248.931	374.844	348.96	201.77	201.501	254.427
AT1G71150	3.49309	-5.18946	3.91868	-1.32429	0.185407	NA	0	0	20.9585	0	0	0
AT1G71160	6.46593	-0.393261	2.42575	-0.162119	0.871212	0.982986	11.1047	2.51573	8.38342	0	16.7917	0
AT1G71170	299.974	0.200541	0.34786	0.5765	0.564277	0.913936	297.051	279.246	260.934	400.101	280.982	281.531
AT1G71180	84.4562	0.480803	0.785309	0.612247	0.540374	0.905249	22.2094	98.1136	91.1697	173.11	34.7029	87.432
AT1G71190	353.403	0.11957	0.361023	0.331197	0.740495	0.959603	298.902	291.825	425.459	389.783	447.78	266.668
AT1G71200	175.389	-0.540556	0.487043	-1.10987	0.267054	0.746697	124.003	294.341	205.394	110.056	141.051	177.487
AT1G71210	104.796	-0.984537	0.523783	-1.87967	0.0601536	0.407544	130.48	176.101	111.08	67.6389	68.2864	75.1915
AT1G71220	199.516	-0.310843	0.571849	-0.543575	0.586734	0.92224	232.273	229.77	201.202	55.0282	162.32	316.504
AT1G71230	95.268	0.413305	1.04309	0.396232	0.691934	0.950996	88.8377	124.948	31.4378	1.14642	91.7948	233.443
AT1G71235	3.44789	2.68631	3.81963	0.703291	0.481875	NA	2.77618	0	0	0	17.9112	0
AT1G71240	404.168	0.324115	0.299463	1.08232	0.279109	0.759516	350.724	322.852	403.452	479.204	429.868	438.909
AT1G71250	2.3727	3.71464	3.90336	0.951653	0.341273	NA	0	0	1.04793	0	12.3139	0.87432
AT1G71260	403.364	0.465751	0.307563	1.51433	0.129943	0.567577	330.365	319.498	366.775	390.93	531.738	480.876
AT1G71270	712.367	0.677849	0.33289	2.03625	0.041725	0.337061	577.445	581.134	485.19	605.311	1298.56	726.56
AT1G71280	3.35835	5.28824	3.92058	1.34884	0.177389	NA	0	0	0	0	20.1501	0
AT1G71290	0	NA	NA	NA	NA	NA	0	0	0	0	0	0
AT1G71300	1.82525	-1.6424	3.86322	-0.425138	0.670736	NA	8.32853	0	0	0	0	2.62296
AT1G71310	329.504	0.817794	0.411403	1.98782	0.0468317	0.359949	369.231	195.389	150.902	354.244	457.855	449.401
AT1G71320	0	NA	NA	NA	NA	NA	0	0	0	0	0	0
AT1G71330	435.493	-0.177196	0.293926	-0.602857	0.546604	0.907551	443.263	477.989	465.28	364.562	470.169	391.695
AT1G71340	4850.93	0.0535523	0.237333	0.225643	0.821479	0.977059	5532.92	4130.83	4618.22	5436.33	5812.18	3575.1
AT1G71350	319.401	-0.0142133	0.365442	-0.0388936	0.968975	0.996461	276.692	413.419	272.461	275.141	396.285	282.405
AT1G71360	544.295	0.368117	0.314076	1.17206	0.241171	0.720305	522.847	516.564	385.637	637.41	747.792	455.521
AT1G71370	0	NA	NA	NA	NA	NA	0	0	0	0	0	0
AT1G71380	0	NA	NA	NA	NA	NA	0	0	0	0	0	0
AT1G71390	0	NA	NA	NA	NA	NA	0	0	0	0	0	0
AT1G71400	388.535	-0.326594	0.325005	-1.00489	0.31495	0.787684	358.127	495.599	443.273	388.637	280.982	364.592
AT1G71410	239.518	0.44596	0.389872	1.14386	0.25268	0.731636	183.228	167.715	257.79	225.845	300.012	302.515
AT1G71420	104.416	0.580775	0.576335	1.0077	0.313597	0.785514	129.555	58.7004	62.8756	108.91	110.825	155.629
AT1G71430	134.38	0.278225	0.537885	0.517257	0.604976	0.928628	89.763	145.912	128.895	154.767	80.6003	206.34
AT1G71440	319.665	0.246389	0.418899	0.588182	0.55641	0.911685	318.335	180.294	379.35	264.823	289.937	485.248
AT1G71450	0.462696	-2.27699	3.99552	-0.569887	0.568755	NA	2.77618	0	0	0	0	0
AT1G71460	80.4225	-0.186719	0.607687	-0.307262	0.758644	0.964	57.3743	103.984	95.3614	82.5423	87.317	55.9565
AT1G71470	0	NA	NA	NA	NA	NA	0	0	0	0	0	0
AT1G71480	494.846	0.139024	0.28122	0.494361	0.621051	0.932954	481.204	409.226	522.916	527.354	495.916	532.461
AT1G71490	153.47	0.0454865	0.652609	0.0696995	0.944433	0.992903	144.361	184.487	124.703	66.4924	69.4058	331.367
AT1G71500	4062.04	0.34187	0.211029	1.62001	0.105229	0.520286	3394.34	3839.01	3514.75	5236.85	4791.24	3596.08
AT1G71520	99.5398	0.720991	0.706763	1.02013	0.307666	0.779828	32.3887	48.6375	144.614	185.72	114.184	71.6943
AT1G71528	0	NA	NA	NA	NA	NA	0	0	0	0	0	0
AT1G71530	0	NA	NA	NA	NA	NA	0	0	0	0	0	0
AT1G71680	1.90354	-3.23825	3.93038	-0.823903	0.409995	NA	7.40314	0	3.14378	0	0	0.87432
AT1G71690	0	NA	NA	NA	NA	NA	0	0	0	0	0	0
AT1G71691	0	NA	NA	NA	NA	NA	0	0	0	0	0	0
AT1G71692	7.24719	-3.13109	2.68341	-1.16683	0.243278	0.723213	37.0157	0	2.09585	0	0	4.3716
AT1G71695	7619.76	-0.0514361	0.249369	-0.206265	0.836584	0.977513	8384.98	6880.53	8001.97	4848.22	8808.94	8793.91
AT1G71696	312.582	0.156946	0.3387	0.463378	0.643094	0.937298	310.932	269.183	307.043	273.995	323.521	390.821
AT1G71697	5695.83	0.554841	0.254687	2.17852	0.0293674	0.285789	4334.54	4370.67	5135.89	6884.26	8955.59	4494.01
AT1G71700	0	NA	NA	NA	NA	NA	0	0	0	0	0	0
AT1G71710	496.677	0.0736658	0.292672	0.251701	0.801273	0.972316	531.175	460.379	460.04	568.625	546.291	413.553
AT1G71720	1737	0.891006	0.291805	3.05343	0.00226244	0.0566849	1228	958.494	1465	1594.67	3137.82	2038.04
AT1G71730	147.324	0.786733	0.489422	1.60747	0.107951	0.526007	143.436	85.5349	95.3614	244.188	138.812	176.613
AT1G71740	21.7421	1.33976	1.55194	0.863279	0.387984	0.83474	0	32.7045	4.19171	5.73211	25.7473	62.0767
AT1G71750	128.822	0.960842	0.468453	2.0511	0.0402574	0.332102	100.868	79.6649	81.7383	186.867	169.037	154.755
AT1G71760	15.5763	-0.801875	1.90781	-0.420311	0.674259	0.94734	42.568	0	16.7668	22.9284	11.1945	0
AT1G71770	13.769	-1.8822	1.89414	-0.993694	0.320372	0.792769	30.5379	29.3502	5.23964	0	0	17.4864
AT1G71780	469.107	0.610272	0.372719	1.63735	0.101557	0.512751	272.065	388.261	453.753	792.177	367.179	541.204
AT1G71790	94.242	-0.202943	0.593345	-0.342033	0.732326	0.958663	132.331	108.176	61.8277	85.9816	114.184	62.9511
AT1G71800	138.842	0.428138	0.510955	0.837918	0.402077	0.845079	173.974	79.6649	101.649	127.253	171.276	179.236
AT1G71810	781.288	-0.683734	0.312747	-2.18622	0.0287993	0.282255	1178.02	931.66	778.61	640.85	751.15	407.433
AT1G71820	812.188	0.279586	0.246883	1.13247	0.257439	0.737171	756.045	671.701	773.37	874.72	1000.79	796.506
AT1G71828	0	NA	NA	NA	NA	NA	0	0	0	0	0	0
AT1G71830	10.4036	0.795606	1.84545	0.431119	0.666382	0.945177	2.77618	3.35431	16.7668	0	16.7917	22.7323
AT1G71840	820.884	0.126514	0.309986	0.408127	0.68318	0.948647	620.938	914.888	818.431	766.956	1167.59	636.505
AT1G71850	24.23	-0.324591	1.41434	-0.2295	0.81848	0.976824	12.0301	25.9959	42.965	0	14.5528	49.8362
AT1G71860	1295.42	0.146664	0.294326	0.498302	0.618271	0.932494	1078.08	1435.64	1175.77	1217.5	956.009	1909.52
AT1G71865	182.632	0.605999	0.531271	1.14066	0.254012	0.733149	186.929	110.692	137.278	135.278	144.409	381.204
AT1G71866	15.8578	-0.353555	1.68595	-0.209707	0.833897	0.977513	5.55235	18.4487	29.342	0	39.1807	2.62296
AT1G71870	11.2232	1.22918	2.71388	0.452922	0.650605	0.940394	0	20.1259	0	0	0	47.2133
AT1G71880	1819.41	-0.243365	0.282886	-0.860293	0.389627	0.835931	1851.71	2535.86	1528.93	1618.75	2157.18	1224.05
AT1G71890	9.19808	-2.56907	2.44129	-1.05234	0.292643	0.76921	11.1047	36.0588	0	8.02495	0	0
AT1G71900	433.691	0.155632	0.349171	0.445718	0.655801	0.941729	359.052	543.398	328.001	402.394	585.472	383.827
AT1G71910	315.952	-0.0515314	0.439323	-0.117297	0.906625	0.988247	347.022	276.731	340.576	444.812	341.432	145.137
AT1G71920	2.84657	-3.83705	3.92237	-0.978246	0.327953	NA	0	15.933	0	1.14642	0	0
AT1G71930	10.1388	0.524103	2.79467	0.187537	0.85124	0.979725	24.9856	0	0	0	0	35.8471
AT1G71940	408.192	-0.206055	0.340855	-0.604524	0.545495	0.907072	424.755	409.226	477.855	287.752	513.827	335.739
AT1G71950	3488.93	0.208329	0.209696	0.99348	0.320476	0.792769	3075.08	3757.67	2878.66	3876.05	4133.01	3213.13
AT1G71960	19.6659	-0.371755	1.88081	-0.197656	0.843314	0.978009	2.77618	38.5746	25.1503	0	51.4947	0
AT1G71970	710.499	-0.341252	0.319402	-1.06841	0.285337	0.763312	831.002	678.409	872.924	460.861	889.962	529.838
AT1G71980	1289.06	-0.285833	0.214356	-1.33345	0.182385	0.650005	1334.42	1407.97	1506.92	1076.49	1209	1199.57
AT1G71990	129.955	-1.08001	0.701552	-1.53946	0.123692	0.557629	150.839	151.783	226.352	119.228	117.542	13.9891
AT1G72000	0.174655	-0.806974	4.08047	-0.197765	0.843229	NA	0	0	1.04793	0	0	0
AT1G72010	467.8	-1.12736	0.352019	-3.20255	0.00136215	0.0400077	463.621	762.267	698.968	387.49	277.623	216.831
AT1G72020	1706.56	-0.117143	0.241478	-0.48511	0.627598	0.933935	1662.93	1953.05	1711.27	1986.75	1257.14	1668.2
AT1G72030	451.303	0.1427	0.407421	0.350252	0.72615	0.957982	413.65	428.513	445.369	473.472	227.248	719.565
AT1G72040	242.86	-0.920656	0.453262	-2.03118	0.0422368	0.337483	281.319	335.431	337.433	114.642	116.423	271.914
AT1G72050	1283.76	0.136713	0.298317	0.458281	0.646751	0.938861	1100.29	1230.19	1338.2	1007.7	1969.11	1057.05
AT1G72060	469.64	-0.786219	0.403733	-1.94738	0.0514897	0.376559	831.928	488.891	462.136	379.466	465.691	189.727
AT1G72070	2596.21	-1.43897	0.309022	-4.65654	3.22e-06	0.000430136	4006.95	4134.19	3238.1	1003.12	2200.84	994.102
AT1G72080	72.5106	-0.0210769	0.693002	-0.0304139	0.975737	0.996651	104.569	53.669	60.7798	49.2961	118.662	48.0876
AT1G72090	190.853	-0.525326	0.435666	-1.2058	0.227895	0.705641	246.154	278.408	150.902	177.695	135.453	156.503
AT1G72100	2.49967	0.475251	3.79966	0.125077	0.900462	NA	0	0	6.28756	0	7.83614	0.87432
AT1G72110	0	NA	NA	NA	NA	NA	0	0	0	0	0	0
AT1G72120	302.675	0.00556861	0.414939	0.0134203	0.989292	0.997714	214.691	421.804	269.317	418.444	257.473	234.318
AT1G72125	25.4724	-1.21663	1.04534	-1.16386	0.244482	0.72367	34.2395	44.4446	28.294	14.9035	5.59725	25.3553
AT1G72130	1333.64	-0.289316	0.244518	-1.18321	0.236726	0.715347	1700.87	1233.55	1467.1	1067.32	1110.49	1422.52
AT1G72131	26.885	3.07106	1.56012	1.96848	0.0490128	0.3685	9.25392	1.67715	6.28756	0	11.1945	132.897
AT1G72140	197.573	-0.482475	0.585744	-0.823695	0.410113	0.851127	278.543	239.833	172.908	45.8569	174.634	273.662
AT1G72141	0	NA	NA	NA	NA	NA	0	0	0	0	0	0
AT1G72150	8323.06	0.643789	0.257945	2.49584	0.012566	0.173423	5508.86	6291.01	7688.64	9002.85	14062.5	7384.51
AT1G72160	3354.6	0.249861	0.299393	0.834558	0.403967	0.847031	2710.47	3307.35	3176.27	2522.13	5675.61	2735.75
AT1G72170	359.269	0.639425	0.37273	1.71552	0.0862499	0.480173	310.006	235.64	297.611	434.494	287.698	590.166
AT1G72175	758.676	0.853375	0.300188	2.8428	0.00447184	0.0883253	402.546	605.453	614.085	733.71	1113.85	1082.41
AT1G72180	924.525	0.499835	0.294895	1.69496	0.0900832	0.490155	582.072	642.35	1074.13	1090.25	1008.62	1149.73
AT1G72190	864.41	0.586767	0.281378	2.08533	0.0370391	0.319777	605.206	591.197	877.115	859.816	1225.8	1027.33
AT1G72200	231.782	-0.791635	0.489686	-1.61662	0.105961	0.521756	301.678	234.802	344.768	112.349	292.176	104.918
AT1G72210	2.93599	-0.322349	3.17678	-0.10147	0.919177	NA	3.70157	0.838577	5.23964	0	7.83614	0
AT1G72220	38.687	-0.136417	1.2841	-0.106235	0.915396	0.989497	76.8076	17.6101	27.2461	34.3926	0	76.0659
AT1G72230	9.12846	1.58559	2.53219	0.626176	0.5312	0.9008	2.77618	10.9015	0	0	0	41.093
AT1G72240	106.892	-1.18915	0.544826	-2.18262	0.0290638	0.283904	114.749	155.975	175.004	52.7354	89.5559	53.3335
AT1G72250	5.6952	-4.88945	2.89233	-1.69049	0.0909344	0.491775	3.70157	29.3502	0	0	1.11945	0
AT1G72260	0	NA	NA	NA	NA	NA	0	0	0	0	0	0
AT1G72270	116.21	0.491122	0.574944	0.854209	0.392989	0.837804	116.599	60.3776	113.176	141.01	77.242	188.853
AT1G72280	654.318	-0.319694	0.271814	-1.17615	0.239535	0.718676	749.568	643.189	786.994	492.961	676.147	577.051
AT1G72290	0	NA	NA	NA	NA	NA	0	0	0	0	0	0
AT1G72300	333.402	0.545766	0.399479	1.3662	0.171878	0.632068	259.11	206.29	347.912	329.023	568.68	289.4
AT1G72310	155.723	-0.85573	0.565108	-1.51428	0.129956	0.567577	116.599	257.443	227.4	103.178	174.634	55.0822
AT1G72320	384.53	-0.168955	0.374627	-0.450995	0.651993	0.940786	362.754	404.194	453.753	327.877	521.663	236.941
AT1G72330	71.7243	-0.358393	0.999494	-0.358575	0.719913	0.957581	31.4633	75.472	135.183	5.73211	26.8668	155.629
AT1G72340	890.911	0.802079	0.279895	2.86564	0.00416161	0.0843758	468.248	745.495	734.597	1004.27	1292.96	1099.89
AT1G72350	0.14572	1.11658	4.08047	0.27364	0.784361	NA	0	0	0	0	0	0.87432
AT1G72360	219.131	0.852537	0.432627	1.97061	0.0487688	0.3685	102.719	153.46	212.729	223.552	314.565	307.761
AT1G72370	3592.26	0.277463	0.213919	1.29704	0.194617	0.665022	3220.36	2971.92	3552.47	3553.91	3447.9	4807.01
AT1G72390	158.538	-0.65257	0.532662	-1.22511	0.220533	0.698309	235.05	135.011	211.681	58.4675	146.648	164.372
AT1G72410	240.694	-0.958235	0.383057	-2.50154	0.0123653	0.171916	308.156	384.068	260.934	151.328	193.665	146.011
AT1G72416	2227.62	2.48161	0.967944	2.56379	0.0103535	0.152898	197.109	436.899	1395.84	2069.29	7369.33	1897.27
AT1G72420	397.514	0.184725	0.337776	0.546887	0.584456	0.921699	395.142	445.285	275.605	350.805	488.08	430.166
AT1G72430	2343.2	0.486079	0.271825	1.78821	0.073742	0.448355	1202.08	2310.28	2344.21	2822.49	2609.44	2770.72
AT1G72440	355.189	0.523544	0.48066	1.08922	0.276057	0.756836	289.648	197.904	386.685	357.684	708.611	190.602
AT1G72450	6540.85	0.120298	0.204418	0.58849	0.556204	0.911525	5759.64	5854.11	7190.88	7780.76	6957.38	5702.32
AT1G72460	0	NA	NA	NA	NA	NA	0	0	0	0	0	0
AT1G72470	90.334	1.04769	0.592267	1.76895	0.076902	0.458054	73.106	41.9289	61.8277	135.278	79.4809	150.383
AT1G72480	270.395	-0.190996	0.369571	-0.516806	0.605292	0.928728	340.544	287.632	236.832	220.113	229.487	307.761
AT1G72490	7.58648	-1.14195	2.25712	-0.505934	0.612903	0.930715	12.0301	19.2873	0	0	8.95559	5.24592
AT1G72500	296.915	0.670833	0.39305	1.70674	0.0878706	0.484109	220.243	206.29	260.934	479.204	228.368	386.45
AT1G72510	10279.2	-0.165286	0.203312	-0.812965	0.416238	0.854224	9967.4	10691.9	11943.2	11128.3	7740.99	10203.3
AT1G72520	15415.2	-0.300764	0.227244	-1.32353	0.185659	0.654025	18904.8	14033.6	18110.3	11120.3	17687.3	12634.8
AT1G72530	129.954	-0.0479682	0.526937	-0.091032	0.927467	0.991444	76.8076	193.711	125.751	128.399	118.662	136.394
AT1G72540	90.9243	0.65713	0.664393	0.989068	0.32263	0.794151	86.9869	66.2476	58.6839	82.5423	52.6141	198.471
AT1G72550	513.78	-0.152797	0.333658	-0.457946	0.646991	0.939006	613.535	668.346	340.576	480.351	505.991	473.882
AT1G72560	277.972	0.197798	0.378381	0.522749	0.601149	0.92716	252.632	221.384	302.851	246.481	391.807	252.679
AT1G72570	0	NA	NA	NA	NA	NA	0	0	0	0	0	0
AT1G72580	19.2352	-0.737096	1.28423	-0.573961	0.565994	0.914781	43.4934	20.1259	8.38342	20.6356	20.1501	2.62296
AT1G72590	1.4926	4.11645	3.93783	1.04536	0.295856	NA	0	0	0	0	8.95559	0
AT1G72600	88.311	1.80043	0.711966	2.52882	0.0114447	0.163745	45.3442	48.6375	24.1023	43.564	208.218	160.001
AT1G72610	17.3629	1.81689	1.33992	1.35596	0.175111	0.637731	5.55235	0.838577	16.7668	24.0749	32.464	24.481
AT1G72620	0	NA	NA	NA	NA	NA	0	0	0	0	0	0
AT1G72630	217.054	0.464345	0.513492	0.904289	0.365842	0.823583	155.466	150.105	242.071	102.032	321.282	331.367
AT1G72640	1535.12	0.13196	0.213653	0.617636	0.536816	0.903577	1573.17	1411.33	1410.51	1422.71	1751.94	1641.1
AT1G72645	9606.94	0.241861	0.183526	1.31785	0.187552	0.655612	9951.67	8244.89	8213.66	10354.5	11259.4	9617.52
AT1G72650	1225.62	-0.0285441	0.270689	-0.10545	0.916019	0.989621	1274.27	1182.39	1256.47	911.405	1631.04	1098.15
AT1G72660	95.7776	0.930343	0.752894	1.23569	0.216574	0.693064	41.6426	24.3187	132.039	75.6638	212.695	88.3063
AT1G72670	6.22823	-1.28584	1.93185	-0.665601	0.505666	0.891615	7.40314	3.35431	15.7189	8.02495	1.11945	1.74864
AT1G72680	684.737	-0.149142	0.352113	-0.423562	0.671885	0.946966	624.64	820.967	714.687	368.001	931.382	648.746
AT1G72690	24.0347	-0.234754	1.50555	-0.155926	0.876091	0.983329	12.0301	38.5746	27.2461	60.7603	5.59725	0
AT1G72700	348.091	-0.838664	0.454265	-1.8462	0.0648634	0.422929	593.176	311.112	434.89	189.16	414.196	146.011
AT1G72710	2366.25	0.0118032	0.235696	0.0500783	0.96006	0.994726	1939.62	2176.11	2954.11	2342.14	2688.92	2096.62
AT1G72720	24.3949	-1.4465	1.35811	-1.06508	0.286839	0.763998	24.9856	45.2832	36.6775	10.3178	29.1057	0
AT1G72730	84.0041	0.053888	0.702754	0.0766812	0.938877	0.992562	45.3442	153.46	48.2047	118.081	79.4809	59.4538
AT1G72740	370.134	0.408317	0.388307	1.05153	0.293014	0.769698	387.739	271.699	294.468	585.821	423.152	257.924
AT1G72750	1266.25	-0.104567	0.250639	-0.417204	0.676529	0.947368	1444.54	1125.37	1366.5	1480.03	988.473	1192.57
AT1G72760	85.4233	-0.321145	0.619279	-0.518579	0.604054	0.928071	87.9123	55.3461	141.47	87.128	79.4809	61.2024
AT1G72770	4450.35	-0.167604	0.291405	-0.575159	0.565184	0.914242	5343.21	4135.03	4646.51	5530.34	4727.43	2319.57
AT1G72780	0.37315	2.10723	4.03022	0.522856	0.601075	NA	0	0	0	0	2.2389	0
AT1G72790	755.891	0.426741	0.283022	1.5078	0.131605	0.57037	780.106	539.205	615.133	882.745	1018.7	699.456
AT1G72800	79.2872	-0.550726	0.777219	-0.708585	0.478582	0.884999	148.988	97.275	36.6775	26.3677	49.2558	117.159
AT1G72810	144.186	-0.143151	0.625918	-0.228706	0.819097	0.97694	80.5091	169.393	204.346	167.378	45.8974	197.596
AT1G72820	949.193	-0.580254	0.242269	-2.39508	0.0166166	0.204833	1294.62	1002.94	1114.99	719.953	839.587	723.063
AT1G72830	323.369	0.56995	0.409503	1.39181	0.16398	0.621943	356.276	173.586	251.503	277.434	363.821	517.598
AT1G72840	116.508	-0.778594	0.493724	-1.57698	0.1148	0.541747	131.406	129.98	180.244	89.4209	88.4365	79.5631
AT1G72850	5.79586	1.30587	2.21149	0.590493	0.55486	0.910852	0	1.67715	8.38342	2.29284	14.5528	7.86888
AT1G72852	0	NA	NA	NA	NA	NA	0	0	0	0	0	0
AT1G72855	0	NA	NA	NA	NA	NA	0	0	0	0	0	0
AT1G72860	7.24787	-0.519786	2.7268	-0.190621	0.848823	0.97958	0	23.4802	2.09585	0	17.9112	0
AT1G72870	53.5883	-1.39071	1.1745	-1.18409	0.236379	0.715126	61.0759	131.657	39.8212	22.9284	66.0475	0
AT1G72880	1113.56	-0.0380549	0.250034	-0.152199	0.87903	0.983583	1122.5	1174.85	1086.7	1360.8	1045.57	890.932
AT1G72890	174.443	-1.01145	0.520094	-1.94475	0.0518056	0.378065	223.02	342.14	134.135	88.2745	169.037	90.055
AT1G72900	1472.77	-1.16083	0.273015	-4.25191	2.12e-05	0.00174462	2509.66	1906.93	1688.21	1142.98	911.232	677.598
AT1G72910	1990.72	-1.68352	0.294286	-5.7207	1.06e-08	4.76e-06	4481.67	2493.93	2132.53	956.116	1063.48	816.615
AT1G72920	2285.83	-1.57954	0.288338	-5.47807	4.3e-08	1.48e-05	4264.21	3568.99	2443.77	1300.04	767.942	1370.06
AT1G72930	5816.75	-1.13701	0.237113	-4.79522	1.62e-06	0.000250533	10124.7	8309.46	5557.16	3646.77	3494.92	3767.45
AT1G72940	1828.24	-1.62552	0.283764	-5.72841	1.01e-08	4.65e-06	3864.44	2446.13	1974.3	901.087	750.031	1033.45
AT1G72950	100.038	-1.36224	0.600968	-2.26674	0.0234062	0.252865	149.914	173.586	108.984	45.8569	33.5835	88.3063
AT1G72960	2.84409	0.921682	3.79484	0.242878	0.8081	NA	0	5.87004	0	0	11.1945	0
AT1G72970	112.614	-0.425541	0.69839	-0.609317	0.542314	0.905527	199.885	99.7907	88.0259	36.6855	61.5697	189.727
AT1G72980	27.6261	-1.17289	1.29824	-0.903447	0.366288	0.823659	20.3586	62.0547	32.4858	0	24.6279	26.2296
AT1G72990	285.289	-0.0958056	0.377272	-0.253943	0.799539	0.972316	380.336	236.479	267.222	291.191	317.924	218.58
AT1G73000	1.30602	3.92333	3.94226	0.9952	0.319639	NA	0	0	0	0	7.83614	0
AT1G73010	123.81	-1.42349	1.97433	-0.721001	0.470909	0.881311	250.781	92.2435	198.058	0	194.784	6.99456
AT1G73020	91.2299	0.530044	0.654506	0.809839	0.418033	0.855315	46.2696	132.495	45.0609	110.056	80.6003	132.897
AT1G73030	2593.65	-0.291748	0.241511	-1.20801	0.227043	0.705596	2400.47	3310.7	2853.51	2902.74	1844.85	2249.63
AT1G73040	41.024	-1.61266	1.19305	-1.35171	0.176468	0.640294	80.5091	50.3146	54.4922	16.0499	44.778	0
AT1G73050	0	NA	NA	NA	NA	NA	0	0	0	0	0	0
AT1G73060	2209.75	0.685759	0.238078	2.8804	0.00397176	0.0812441	1556.51	1673.8	1852.74	2047.51	3301.26	2826.68
AT1G73066	138.683	0.881954	0.573322	1.53832	0.12397	0.558076	78.6583	138.365	75.4508	97.4458	294.415	147.76
AT1G73080	2459.38	-0.550091	0.244845	-2.24669	0.0246596	0.260331	2774.33	2855.36	3139.59	1611.87	1717.23	2657.93
AT1G73090	351.41	0.501703	0.349439	1.43574	0.151077	0.606341	258.184	257.443	357.343	503.279	321.282	410.93
AT1G73100	109.078	-0.333267	0.517835	-0.643578	0.519849	0.896801	127.704	145.912	91.1697	82.5423	107.467	99.6725
AT1G73110	1662.44	0.509009	0.230755	2.20584	0.0273951	0.275954	1272.41	1277.99	1566.65	1604.99	2207.55	2045.03
AT1G73120	28.7407	1.31566	1.00924	1.30361	0.192367	0.661909	18.5078	14.2558	16.7668	24.0749	20.1501	78.6888
AT1G73130	295.975	-0.493259	0.400468	-1.23171	0.218058	0.695182	402.546	415.096	220.065	296.923	254.115	187.105
AT1G73140	11.1668	2.02155	2.12091	0.953151	0.340514	0.808622	6.47775	6.70862	0	3.43926	50.3752	0
AT1G73150	339.822	-0.0504363	0.329131	-0.153241	0.878208	0.983451	319.26	296.018	422.315	322.144	334.715	344.482
AT1G73160	0	NA	NA	NA	NA	NA	0	0	0	0	0	0
AT1G73165	0	NA	NA	NA	NA	NA	0	0	0	0	0	0
AT1G73170	2145.87	-0.376247	0.237657	-1.58315	0.113386	0.538519	2592.95	2407.56	2271.91	1407.81	2295.99	1899.02
AT1G73175	5.69937	-1.50201	2.54326	-0.590587	0.554797	0.910852	0.925392	11.7401	12.5751	0	8.95559	0
AT1G73177	110.186	-0.0541081	0.550858	-0.0982252	0.921753	0.990766	90.6884	134.172	112.128	72.2246	96.2726	155.629
AT1G73180	351.996	-0.0545381	0.356286	-0.153074	0.87834	0.983451	350.724	396.647	328.001	392.076	411.957	232.569
AT1G73190	109.622	0.151734	0.671875	0.225836	0.821329	0.977025	86.0615	113.208	112.128	67.6389	230.606	48.0876
AT1G73200	350.844	0.133641	0.351532	0.380166	0.703822	0.954568	355.351	320.337	328.001	285.459	495.916	320.001
AT1G73210	155.245	0.376808	0.486617	0.774343	0.438728	0.866155	90.6884	183.648	130.991	145.596	156.723	223.826
AT1G73220	0	NA	NA	NA	NA	NA	0	0	0	0	0	0
AT1G73230	804.623	-0.193193	0.335445	-0.57593	0.564662	0.913936	915.213	881.345	778.61	1045.54	425.391	781.642
AT1G73240	139.365	-0.173475	0.47076	-0.368501	0.7125	0.956979	155.466	139.204	148.806	98.5923	125.378	168.744
AT1G73250	53.4737	-0.955849	0.887022	-1.07759	0.281215	0.760564	30.5379	127.464	53.4443	68.7853	25.7473	14.8634
AT1G73260	34.6305	-1.86261	1.55412	-1.1985	0.230721	0.707731	108.271	36.0588	18.8627	0	0	44.5903
AT1G73270	0.882832	2.13925	3.96929	0.538951	0.589921	NA	0.925392	0	0	0	0	4.3716
AT1G73280	1.23386	-3.69107	3.94032	-0.936744	0.34889	NA	7.40314	0	0	0	0	0
AT1G73290	3.95677	-5.37354	3.53719	-1.51916	0.128723	0.565561	2.77618	20.9644	0	0	0	0
AT1G73300	7.3585	3.0942	2.56651	1.20561	0.22797	0.705641	4.62696	0	0	0	16.7917	22.7323
AT1G73310	201.635	-0.109323	0.497512	-0.219739	0.826075	0.977513	169.347	163.523	295.516	171.963	113.064	296.395
AT1G73320	94.458	0.200357	0.93204	0.214966	0.829794	0.977513	35.1649	75.472	152.997	146.742	151.126	5.24592
AT1G73325	151.998	0.516898	0.565294	0.914389	0.360512	0.820466	127.704	70.4405	177.1	290.045	116.423	130.274
AT1G73330	301.234	0.636592	0.570865	1.11514	0.264792	0.744604	212.84	314.467	180.244	458.569	81.7198	559.565
AT1G73340	9.47687	0.814519	1.85824	0.438328	0.661149	0.943137	0.925392	5.03146	14.671	1.14642	32.464	2.62296
AT1G73350	1818.43	0.314693	0.251253	1.25249	0.21039	0.684101	1549.11	1813	1499.58	2271.06	2335.17	1442.63
AT1G73360	23.6952	-0.602575	1.42845	-0.421838	0.673144	0.947059	12.9555	18.4487	54.4922	0	13.4334	42.8417
AT1G73370	46.7245	-0.339851	0.841086	-0.404062	0.686167	0.949412	60.1505	71.2791	25.1503	18.3427	58.2113	47.2133
AT1G73380	407.195	0.789043	0.367883	2.14482	0.0319675	0.298305	210.989	244.865	440.13	546.843	539.574	460.767
AT1G73390	1400.76	0.9908	0.428575	2.31185	0.0207862	0.236999	1178.02	779.877	855.109	3325.77	1603.05	662.735
AT1G73400	17.2643	0.124383	1.30687	0.0951759	0.924175	0.990977	28.6872	4.19289	16.7668	19.4892	5.59725	28.8526
AT1G73410	1.38365	0.22332	3.85672	0.0579042	0.953825	NA	2.77618	0	1.04793	0	4.4778	0
AT1G73430	433.236	0.0339002	0.315859	0.107327	0.91453	0.989493	425.68	476.312	382.494	335.902	498.155	480.876
AT1G73440	323.765	0.567135	0.334122	1.69739	0.0896228	0.489306	248.005	219.707	315.426	392.076	366.06	401.313
AT1G73445.1	140.184	1.44682	0.630563	2.29448	0.0217627	0.244092	72.1806	59.539	94.3135	60.7603	211.576	342.734
AT1G73450	52.0313	-1.3715	0.734637	-1.86691	0.061914	0.412627	87.9123	67.0862	70.2111	17.1963	39.1807	30.6012
AT1G73460	144.23	-0.91713	0.488284	-1.87827	0.0603438	0.407953	223.02	147.59	194.915	134.131	94.0337	71.6943
AT1G73470	486.051	0.642096	0.323822	1.98286	0.0473826	0.361627	405.322	282.601	451.657	503.279	553.008	720.44
AT1G73480	4674.95	0.246061	0.185197	1.32864	0.183966	0.652598	4700.07	4144.25	3987.36	5367.55	4661.39	5189.09
AT1G73490	2054.63	0.2853	0.241503	1.18135	0.237463	0.716273	1912.79	1707.34	1936.57	2689.5	1650.07	2431.48
AT1G73500	3133.58	-1.03203	0.213507	-4.83371	1.34e-06	0.00021974	4909.21	4277.58	3439.3	2244.69	2027.32	1903.4
AT1G73510	1680.73	-0.350896	0.71885	-0.488135	0.625454	0.933935	487.682	3058.29	2106.33	1157.89	1863.88	1410.28
AT1G73530	1038.23	0.252372	0.241182	1.0464	0.295377	0.771336	793.061	1023.9	1025.92	1066.17	1249.31	1071.04
AT1G73540	14654.7	-0.979298	0.229913	-4.25943	2.05e-05	0.00170995	19883	22575.3	15880.3	9154.18	7885.4	12550
AT1G73550	105.029	-0.475423	0.632918	-0.751161	0.452556	0.871921	111.972	188.68	66.0194	52.7354	76.1225	134.645
AT1G73560	0	NA	NA	NA	NA	NA	0	0	0	0	0	0
AT1G73570	97.2615	0.47425	0.633545	0.748565	0.454119	0.872494	104.569	39.4131	100.601	77.9567	94.0337	166.995
AT1G73580	0	NA	NA	NA	NA	NA	0	0	0	0	0	0
AT1G73590	3.79443	5.4638	3.56279	1.53357	0.125135	0.560677	0	0	0	16.0499	6.71669	0
AT1G73600	37.5177	-0.582516	0.9552	-0.609837	0.54197	0.905527	57.3743	16.7715	60.7798	55.0282	16.7917	18.3607
AT1G73602	0	NA	NA	NA	NA	NA	0	0	0	0	0	0
AT1G73603	4.53121	-1.38328	2.69859	-0.512593	0.608236	0.929132	0	5.03146	14.671	0	2.2389	5.24592
AT1G73607	0	NA	NA	NA	NA	NA	0	0	0	0	0	0
AT1G73610	2.2961	1.44027	3.82337	0.376703	0.706394	NA	3.70157	0	0	0	10.075	0
AT1G73620	0	NA	NA	NA	NA	NA	0	0	0	0	0	0
AT1G73630	25.7429	-1.79906	1.52236	-1.18176	0.237302	0.716135	95.3154	1.67715	23.0544	16.0499	0	18.3607
AT1G73640	9.46944	-0.869381	2.48804	-0.349424	0.726771	0.957982	6.47775	30.1888	0	0	20.1501	0
AT1G73650	2005.22	-0.697584	0.201061	-3.46951	0.000521418	0.0203255	2777.1	2326.21	2338.97	1557.99	1512.38	1518.69
AT1G73655	1220.16	0.232749	0.3542	0.657112	0.511109	0.893858	1325.16	961.848	1079.37	1491.49	623.533	1839.57
AT1G73660	1314.77	-0.664175	0.271915	-2.44258	0.0145826	0.190802	1923.89	1635.23	1277.42	760.077	1223.56	1068.42
AT1G73670	1199.16	-0.485949	0.336863	-1.44257	0.149141	0.603438	1432.51	1439	1325.63	700.464	1615.36	681.97
AT1G73680	1553.5	-0.57486	0.298544	-1.92554	0.0541616	0.387465	2100.64	1615.1	1861.12	817.399	1794.48	1132.24
AT1G73687	9.76932	0.340298	1.73697	0.195914	0.844677	0.978614	5.55235	2.51573	17.8148	26.3677	1.11945	5.24592
AT1G73690	9.71038	-4.65084	2.41023	-1.92963	0.0536527	0.385956	0	36.0588	19.9106	2.29284	0	0
AT1G73700	37.4768	-0.590312	0.898641	-0.656894	0.511249	0.893858	64.7775	37.736	32.4858	20.6356	52.6141	16.6121
AT1G73710	140.661	0.199235	0.498701	0.399508	0.689519	0.950515	147.137	93.0821	152.997	103.178	157.842	189.727
AT1G73720	536.177	0.173128	0.395419	0.437834	0.661507	0.943137	725.507	269.183	517.676	703.903	401.882	598.909
AT1G73730	201.923	0.00838893	0.415456	0.0201921	0.98389	0.997041	201.735	190.357	211.681	202.917	259.712	145.137
AT1G73740	409.481	-0.155659	0.371506	-0.418994	0.67522	0.947368	476.577	551.784	266.174	400.101	306.729	455.521
AT1G73750	3103.02	-0.0569312	0.210877	-0.269974	0.787181	0.968045	3492.43	2742.15	3258.01	2850	3544.18	2731.38
AT1G73760	296.454	-0.943774	0.372815	-2.53148	0.0113583	0.162846	274.841	420.966	474.711	171.963	219.412	216.831
AT1G73770	36.8851	0.976465	0.93812	1.04087	0.297934	0.772699	35.1649	22.6416	16.7668	14.9035	75.0031	56.8308
AT1G73780	0.616928	-2.69167	3.97354	-0.677398	0.498153	NA	3.70157	0	0	0	0	0
AT1G73790	152.948	0.643012	0.567033	1.13399	0.256797	0.736558	149.914	75.472	133.087	243.041	78.3614	237.815
AT1G73805	91.2752	-1.12463	0.650588	-1.72863	0.0838749	0.474958	149.914	119.078	106.889	40.1248	30.2251	101.421
AT1G73810	25.0053	-1.21278	1.39187	-0.871326	0.383576	0.832474	37.0157	10.0629	57.636	22.9284	22.389	0
AT1G73820	268.035	-0.174235	0.458432	-0.380067	0.703896	0.954568	147.137	351.364	354.199	310.68	166.798	278.034
AT1G73830	184.416	-0.697634	0.573227	-1.21703	0.223593	0.701689	346.097	188.68	149.854	51.589	193.665	176.613
AT1G73840	649.117	0.443004	0.261542	1.69381	0.0903005	0.490794	516.369	531.658	602.558	803.641	784.734	655.74
AT1G73850	1.39724	-3.86427	3.93654	-0.981641	0.326277	NA	0	0	8.38342	0	0	0
AT1G73860	5.32321	0.927244	2.6028	0.356249	0.721654	0.957581	0.925392	10.0629	0	0	7.83614	13.1148
AT1G73870	280.56	-0.206672	0.42266	-0.488979	0.624856	0.933935	278.543	241.51	382.494	220.113	176.873	383.827
AT1G73875	324.139	-0.202073	0.414203	-0.487861	0.625648	0.933935	412.725	304.404	322.762	427.615	311.207	166.121
AT1G73880	144.529	-0.539987	0.633088	-0.852941	0.393692	0.838439	124.928	278.408	110.032	99.7387	205.979	48.0876
AT1G73885	2459.92	0.164937	0.250146	0.659361	0.509664	0.893043	1968.31	2610.49	2379.84	2950.89	1849.33	3000.67
AT1G73890	390.585	0.0931421	0.409991	0.227181	0.820283	0.977013	382.187	371.49	380.398	196.038	583.233	430.166
AT1G73900	0.462696	-2.27699	3.99552	-0.569887	0.568755	NA	2.77618	0	0	0	0	0
AT1G73910	24.774	0.88142	1.06329	0.828959	0.407128	0.849536	5.55235	26.8345	19.9106	22.9284	35.8224	37.5958
AT1G73920	7728.88	1.47747	0.306483	4.82073	1.43e-06	0.000227316	3599.78	4116.58	4536.48	18032.1	9347.4	6741.01
AT1G73930	190.447	0.139226	0.459754	0.302828	0.762021	0.964303	116.599	212.16	214.825	252.213	202.62	144.263
AT1G73940	334.929	-0.512257	0.34928	-1.46661	0.142483	0.590866	396.993	461.218	322.762	240.749	344.79	243.061
AT1G73950	303.5	0.709403	0.44484	1.59474	0.110771	0.532771	260.035	166.877	264.078	296.923	602.264	230.821
AT1G73960	703.855	0.561851	0.285516	1.96785	0.0490858	0.3685	566.34	605.453	533.395	698.171	1091.46	728.309
AT1G73965	0.186575	1.11658	4.08047	0.27364	0.784361	NA	0	0	0	0	1.11945	0
AT1G73970	274.933	0.0989876	0.392416	0.252251	0.800847	0.972316	310.932	194.55	291.324	205.209	338.074	309.509
AT1G73980	1370.43	-0.243712	0.257498	-0.946463	0.343913	0.81036	1508.39	1351.79	1597.04	1630.21	1146.32	988.856
AT1G73990	1601.66	0.164313	0.221319	0.742428	0.457828	0.874549	1381.61	1652	1497.49	1671.48	1933.29	1474.1
AT1G74000	12.6138	-2.53226	1.82263	-1.38935	0.164728	0.621943	23.1348	40.2517	1.04793	2.29284	8.95559	0
AT1G74010	16.7462	-0.487218	1.59353	-0.305747	0.759797	0.964096	9.25392	41.9289	7.33549	22.9284	19.0306	0
AT1G74020	354.651	-0.0541816	0.345178	-0.156967	0.875271	0.983329	369.231	294.341	420.219	366.855	409.718	267.542
AT1G74030	75.5916	0.251766	0.878443	0.286605	0.774415	0.965507	6.47775	94.7592	105.841	108.91	49.2558	88.3063
AT1G74040	339.424	-0.0910501	0.438292	-0.207738	0.835433	0.977513	458.995	332.077	258.838	529.647	246.279	210.711
AT1G74045	0.885193	-1.89727	3.96629	-0.478349	0.632402	NA	0	0	4.19171	0	1.11945	0
AT1G74050	1659.79	0.0870445	0.224521	0.387689	0.698246	0.952485	1389.94	1872.54	1566.65	1803.32	1519.09	1807.22
AT1G74055	0.139763	-0.806974	4.08047	-0.197765	0.843229	NA	0	0.838577	0	0	0	0
AT1G74060	1226.93	-0.163339	0.28744	-0.568255	0.569862	0.917499	1445.46	1233.55	1210.36	1317.24	737.717	1417.27
AT1G74070	591.077	0.146062	0.295115	0.494933	0.620648	0.932954	458.069	583.65	642.38	546.843	557.486	758.036
AT1G74080	0	NA	NA	NA	NA	NA	0	0	0	0	0	0
AT1G74088	119.433	-0.118214	0.682278	-0.173264	0.862444	0.981116	80.5091	175.263	117.368	28.6605	139.931	174.864
AT1G74090	350.402	0.110853	0.389102	0.284895	0.775724	0.965843	331.29	290.148	389.829	417.297	210.456	463.39
AT1G74100	1082.05	-0.421683	0.373784	-1.12815	0.259258	0.738695	1099.37	947.592	1671.44	714.221	554.127	1505.58
AT1G74110	0.85285	-3.15049	3.95547	-0.796488	0.425748	NA	0.925392	0	4.19171	0	0	0
AT1G74120	171.138	-0.310598	0.638804	-0.486217	0.626813	0.933935	177.675	140.042	250.455	239.602	185.829	33.2242
AT1G74130	0	NA	NA	NA	NA	NA	0	0	0	0	0	0
AT1G74140	0	NA	NA	NA	NA	NA	0	0	0	0	0	0
AT1G74150	6.53965	0.596943	2.3761	0.251228	0.801638	0.972612	8.32853	0	7.33549	0	7.83614	15.7378
AT1G74160	190.14	0.00136169	0.472681	0.00288077	0.997701	0.999607	263.737	124.948	181.291	207.502	233.965	129.399
AT1G74170	386.417	-0.167722	0.331932	-0.505291	0.613354	0.930715	398.844	509.016	318.57	372.587	319.043	400.439
AT1G74180	126.102	-0.0304086	0.57974	-0.0524521	0.958168	0.994442	73.106	209.644	99.5531	114.642	91.7948	167.869
AT1G74190	0.174655	-0.806974	4.08047	-0.197765	0.843229	NA	0	0	1.04793	0	0	0
AT1G74200	30.383	-1.01818	1.35001	-0.754205	0.450726	0.871094	24.0602	19.2873	78.5946	43.564	16.7917	0
AT1G74205	8.42267	2.31799	1.91789	1.20861	0.226811	0.705375	7.40314	0	1.04793	9.17137	14.5528	18.3607
AT1G74210	231.429	-0.735285	0.393475	-1.8687	0.0616648	0.41163	359.978	247.38	259.886	171.963	205.979	143.389
AT1G74220	0	NA	NA	NA	NA	NA	0	0	0	0	0	0
AT1G74230	914.708	0.00324913	0.316689	0.0102597	0.991814	0.998484	591.326	1080.09	1069.93	995.094	677.267	1074.54
AT1G74240	60.7261	0.144014	0.905767	0.158997	0.873671	0.983265	106.42	9.22435	57.636	30.9534	60.4502	99.6725
AT1G74250	1614.71	0.645089	0.335098	1.92508	0.0542199	0.387607	1328.86	945.077	1504.82	1560.28	3084.08	1265.14
AT1G74260	310.907	-0.360992	0.412017	-0.876158	0.380944	0.830457	439.561	254.928	354.199	394.369	188.067	234.318
AT1G74270	1147.93	-0.120335	0.296658	-0.405636	0.68501	0.94917	1252.06	1274.64	1060.5	1458.25	698.536	1143.61
AT1G74280	96.5583	0.229935	0.554858	0.414404	0.678578	0.947782	119.376	82.1806	64.9715	120.374	96.2726	96.1752
AT1G74290	72.4355	0.371577	0.591011	0.628715	0.529536	0.90034	64.7775	62.8933	61.8277	77.9567	80.6003	86.5577
AT1G74300	170.646	-0.380999	0.495831	-0.768406	0.442246	0.868008	243.378	155.975	180.244	91.7137	128.737	223.826
AT1G74310	238.646	-0.781391	0.655446	-1.19215	0.233202	0.711204	285.946	418.45	201.202	27.5141	173.515	325.247
AT1G74320	564.368	-0.284917	0.279894	-1.01795	0.308703	0.78035	637.595	639.835	582.648	505.572	424.271	596.286
AT1G74330	677.89	0.865626	0.304974	2.83836	0.00453457	0.0889613	347.022	523.272	571.12	708.489	1034.37	883.063
AT1G74340	625.191	0.232458	0.298315	0.779237	0.43584	0.864667	563.564	618.87	541.778	880.452	628.011	518.472
AT1G74350	29.7319	0.222776	1.09657	0.203158	0.839012	0.97754	37.0157	7.5472	37.7254	38.9783	49.2558	7.86888
AT1G74360	264.209	0.168557	0.465129	0.362389	0.717061	0.957581	194.332	266.668	285.036	277.434	425.391	136.394
AT1G74370	697.939	-0.251039	0.322772	-0.77776	0.43671	0.86512	576.519	845.286	854.061	421.883	766.823	723.063
AT1G74380	1571.15	0.197705	0.228579	0.864932	0.387076	0.834306	1206.71	1594.97	1589.71	1506.4	1674.7	1854.43
AT1G74390	45.6319	0.375828	1.16467	0.322691	0.746929	0.961157	24.0602	56.1847	38.7733	138.717	13.4334	2.62296
AT1G74400	56.7931	-1.01813	1.0489	-0.970663	0.331716	0.801207	96.2408	106.499	25.1503	22.9284	87.317	2.62296
AT1G74410	195.699	0.528203	0.544111	0.970764	0.331666	0.801207	133.256	87.2121	260.934	142.156	194.784	355.848
AT1G74420	9.59993	-0.0500762	2.12101	-0.0236096	0.981164	0.996868	16.6571	12.5787	0	16.0499	12.3139	0
AT1G74430	337.268	0.260348	0.315565	0.82502	0.40936	0.850672	321.111	292.664	307.043	331.316	400.763	370.712
AT1G74440	1187.35	-0.0248451	0.342634	-0.072512	0.942194	0.992792	1177.1	1082.6	1334.01	1011.14	668.311	1850.94
AT1G74448	1.9212	-4.32517	3.92842	-1.10099	0.270899	NA	0	0	11.5272	0	0	0
AT1G74450	3675.04	-0.549436	0.195433	-2.81138	0.00493294	0.0939304	4018.05	4961.02	4120.45	3072.41	2720.26	3158.04
AT1G74453	159.317	0.653096	0.451529	1.44641	0.148063	0.602041	111.972	131.657	127.847	257.945	153.365	173.115
AT1G74456	52.6036	0.918898	0.730172	1.25847	0.208223	0.681108	39.7919	28.5116	40.8692	100.885	54.853	50.7106
AT1G74457	0.154232	-0.806974	4.08047	-0.197765	0.843229	NA	0.925392	0	0	0	0	0
AT1G74458	12.0242	3.70063	2.26775	1.63185	0.10271	0.515298	0	0	5.23964	0	10.075	56.8308
AT1G74460	0.308464	-1.69267	4.03906	-0.419074	0.675162	NA	1.85078	0	0	0	0	0
AT1G74470	12419.5	0.278427	0.215751	1.2905	0.196877	0.667896	9273.36	12195.4	12206.3	11194.8	13114.3	16532.5
AT1G74480	67.0694	0.571441	0.710512	0.804267	0.421243	0.857473	38.8665	44.4446	78.5946	57.3211	129.856	53.3335
AT1G74490	10.5234	0.674291	2.43542	0.276868	0.781881	0.967465	0	24.3187	0	0	5.59725	33.2242
AT1G74500	1.02515	-2.17947	3.95578	-0.550959	0.581662	NA	0	5.03146	0	0	1.11945	0
AT1G74510	164.731	-0.274443	0.603255	-0.454937	0.649154	0.940182	124.928	301.049	115.272	66.4924	133.214	247.433
AT1G74520	703.507	0.454215	0.315579	1.43931	0.150064	0.604704	477.502	501.469	802.712	866.695	625.772	946.889
AT1G74530	696.223	0.23415	0.309164	0.757367	0.44883	0.87077	682.014	800.841	435.938	792.177	835.109	631.259
AT1G74540	42.5115	-0.687747	0.918415	-0.748841	0.453953	0.872494	70.3298	11.7401	75.4508	30.9534	24.6279	41.9674
AT1G74545	0.445672	0.837013	4.05905	0.206209	0.836627	NA	0.925392	0	0	0	0	1.74864
AT1G74550	4.01248	5.54474	3.91834	1.41508	0.157046	0.614386	0	0	0	24.0749	0	0
AT1G74560	957.682	0.237717	0.237369	1.00146	0.316602	0.789817	955.005	787.424	894.93	971.019	986.235	1151.48
AT1G74570	0	NA	NA	NA	NA	NA	0	0	0	0	0	0
AT1G74580	8.24716	-0.0799374	2.58094	-0.0309722	0.975292	0.996651	13.8809	0	11.5272	24.0749	0	0
AT1G74590	84.1883	0.0703449	0.626032	0.112366	0.910533	0.989131	124.928	67.0862	54.4922	71.0781	73.8836	113.662
AT1G74600	29.2449	-1.65851	1.2543	-1.32226	0.186081	0.654423	41.6426	61.2162	30.3899	0	29.1057	13.1148
AT1G74610	0.154232	-0.806974	4.08047	-0.197765	0.843229	NA	0.925392	0	0	0	0	0
AT1G74620	0	NA	NA	NA	NA	NA	0	0	0	0	0	0
AT1G74630	8.10692	-3.7694	2.92643	-1.28805	0.197728	0.668822	0	45.2832	0	0	3.35835	0
AT1G74640	237.672	-0.176327	0.450997	-0.390971	0.695819	0.951858	221.169	254.928	280.845	236.163	116.423	316.504
AT1G74650	110.486	0.466207	0.530005	0.879628	0.379061	0.830354	124.003	73.7948	80.6904	103.178	126.498	154.755
AT1G74660	36.74	0.503928	0.915839	0.550237	0.582157	0.921546	49.9712	15.0944	26.1982	44.7104	22.389	62.0767
AT1G74670	3000.07	0.290043	0.365971	0.792531	0.428051	0.860167	4341.01	2262.48	1495.39	2402.9	2609.44	4889.2
AT1G74680	383.709	-0.451759	0.416	-1.08596	0.277497	0.75838	548.758	285.116	495.67	365.708	424.271	182.733
AT1G74690	192.826	0.612092	0.549866	1.11317	0.265638	0.745333	134.182	241.51	81.7383	265.97	115.303	318.253
AT1G74700	92.4125	0.333513	0.606368	0.550017	0.582308	0.921546	77.7329	67.9248	99.5531	145.596	108.587	55.0822
AT1G74710	58.2349	0.679051	0.81863	0.829497	0.406823	0.849306	29.6126	15.933	89.0738	61.9068	59.3308	93.5523
AT1G74720	65.2051	-0.585531	0.74829	-0.782492	0.433926	0.863037	30.5379	100.629	103.745	55.0282	31.3446	69.9456
AT1G74730	1443.41	-0.0261878	0.296562	-0.0883046	0.929635	0.991756	1184.5	1878.41	1306.77	1557.99	952.651	1780.12
AT1G74740	125.346	0.253836	0.571144	0.444434	0.656729	0.941941	106.42	67.9248	168.716	192.599	129.856	86.5577
AT1G74750	45.5937	-0.181867	1.14553	-0.158762	0.873856	0.983265	24.0602	41.9289	79.6425	1.14642	27.9862	98.7982
AT1G74770	4.93219	-2.98572	2.6374	-1.13207	0.257605	0.737341	9.25392	15.933	1.04793	0	3.35835	0
AT1G74780	171.182	-0.777306	0.532014	-1.46106	0.143999	0.593815	245.229	152.621	250.455	134.131	186.948	57.7051
AT1G74790	611.939	-0.701048	0.306462	-2.28755	0.0221635	0.246654	719.03	675.893	879.211	434.494	357.104	605.904
AT1G74800	81.7523	-0.130886	0.847432	-0.15445	0.877255	0.983451	65.7028	55.3461	135.183	159.353	62.6891	12.2405
AT1G74810	63.6131	-0.787975	1.1216	-0.702545	0.482339	0.885701	64.7775	119.078	57.636	58.4675	81.7198	0
AT1G74820	0.652675	0.382621	3.99997	0.0956559	0.923794	NA	0	1.67715	0	0	2.2389	0
AT1G74830	44.0116	-1.4851	1.04435	-1.42203	0.155018	0.611289	37.0157	73.7948	83.8342	1.14642	40.3002	27.9782
AT1G74840	1311.5	-0.270362	0.243411	-1.11072	0.266687	0.746377	1393.64	1562.27	1346.59	926.309	1260.5	1379.68
AT1G74850	179.215	-0.576118	0.422581	-1.36333	0.172778	0.634255	197.109	180.294	266.174	161.645	143.289	126.776
AT1G74860	78.956	-0.784432	0.77504	-1.01212	0.311482	0.78301	78.6583	131.657	89.0738	75.6638	87.317	11.3662
AT1G74870	193.824	0.782733	0.61013	1.2829	0.199529	0.672254	79.5837	239.833	107.937	82.5423	375.015	278.034
AT1G74875	118.629	-0.259143	0.480345	-0.539493	0.589547	0.923337	138.809	114.885	134.135	114.642	97.3921	111.913
AT1G74880	2386.32	0.328275	0.292314	1.12302	0.261428	0.740842	1940.55	2331.25	2075.94	3774.02	1606.41	2589.74
AT1G74890	44.4384	-0.486376	1.31985	-0.36851	0.712493	0.956979	6.47775	82.1806	67.0674	25.2213	0	85.6834
AT1G74900	28.8873	0.66666	1.37729	0.484039	0.628358	0.933935	0	51.1532	15.7189	44.7104	50.3752	11.3662
AT1G74910	3476.82	0.211136	0.222028	0.950942	0.341634	0.809288	2759.52	3153.89	3755.77	3023.11	4215.85	3952.8
AT1G74920	4082.25	0.505417	0.23094	2.18853	0.0286313	0.281142	2592.95	3183.24	4347.85	4550.15	4682.66	5136.63
AT1G74929	27.2016	-0.670353	1.04993	-0.638474	0.523165	0.898194	21.284	66.2476	12.5751	25.2213	21.2695	16.6121
AT1G74930	22680.2	-1.1974	0.229558	-5.21613	1.83e-07	4.6e-05	32185.1	33395.5	29179.5	9703.31	17482.4	14135.1
AT1G74940	629.708	-0.214434	0.290614	-0.737863	0.460598	0.876723	671.835	817.613	539.683	488.376	634.728	626.013
AT1G74950	14880	0.739088	0.266756	2.77065	0.00559442	0.101731	9205.8	10634.8	13608.4	18748.6	24995.1	12087.5
AT1G74960	1917.78	-0.225695	0.228949	-0.985788	0.324237	0.795102	1855.41	2406.72	1940.76	1610.72	1592.98	2100.12
AT1G74970	1625.89	0.137465	0.25304	0.543255	0.586954	0.922296	1417.7	1880.09	1347.63	1829.69	1316.47	1963.72
AT1G74990	1.08369	0.10063	3.89273	0.0258507	0.979376	NA	0	0	3.14378	0	3.35835	0
AT1G75000	2081.25	-0.207786	0.255894	-0.812001	0.416791	0.854373	2131.18	2135.02	2425.95	1696.7	2610.56	1488.09
AT1G75010	467.617	-0.193488	0.313127	-0.617924	0.536626	0.903577	381.262	572.748	542.826	374.88	488.08	445.903
AT1G75020	736.857	0.00274734	0.331824	0.0082795	0.993394	0.998908	935.572	685.118	587.887	885.037	464.571	862.954
AT1G75030	38.4434	-0.262446	0.841751	-0.311786	0.755203	0.963001	24.9856	36.8974	63.9236	42.4176	33.5835	28.8526
AT1G75040	26.5786	1.18823	1.47096	0.807789	0.419212	0.855983	2.77618	25.9959	19.9106	32.0998	0	78.6888
AT1G75050	0	NA	NA	NA	NA	NA	0	0	0	0	0	0
AT1G75060	0	NA	NA	NA	NA	NA	0	0	0	0	0	0
AT1G75070	1.74655	-4.18727	3.93059	-1.0653	0.286738	NA	0	0	10.4793	0	0	0
AT1G75080	575.548	0.397583	0.334306	1.18928	0.23433	0.712369	491.383	575.264	423.363	437.933	888.843	636.505
AT1G75090	12.6185	0.455995	2.0305	0.224572	0.822312	0.977059	0	23.4802	8.38342	8.02495	35.8224	0
AT1G75100	2400.87	0.0219378	0.202555	0.108306	0.913753	0.989493	2355.12	2659.13	2133.58	2319.21	2303.83	2634.33
AT1G75110	101.849	-0.165441	0.596341	-0.277426	0.781453	0.967367	124.003	72.1177	126.799	95.153	138.812	54.2079
AT1G75120	210.298	-0.165083	0.445902	-0.370224	0.711216	0.956548	248.931	173.586	244.167	218.967	256.354	119.782
AT1G75130	228.765	0.253802	0.404059	0.628131	0.529918	0.900365	213.766	208.806	203.298	210.942	342.551	193.225
AT1G75140	407.577	-0.766954	0.396572	-1.93396	0.053118	0.383698	633.894	384.907	521.868	166.231	386.21	352.351
AT1G75150	33.874	-0.283282	1.27106	-0.222871	0.823636	0.977506	35.1649	30.1888	46.1088	47.0033	44.778	0
AT1G75160	0.746299	3.11322	3.96877	0.784431	0.432788	NA	0	0	0	0	4.4778	0
AT1G75163	11.0344	0.356014	2.11328	0.168465	0.866217	0.982112	0	5.03146	24.1023	0	5.59725	31.4755
AT1G75166	20.1181	-0.619939	1.45145	-0.427116	0.669295	0.945948	25.911	20.1259	27.2461	0	8.95559	38.4701
AT1G75170	67.0857	-1.29662	0.732022	-1.77129	0.0765124	0.457263	36.0903	106.499	143.566	42.4176	30.2251	43.716
AT1G75180	1787.06	-0.143909	0.217188	-0.6626	0.507587	0.89236	1952.58	1570.66	2105.29	1743.71	1759.77	1590.39
AT1G75190	572.901	0.632297	0.380374	1.6623	0.0964523	0.503084	385.889	270.861	691.632	669.51	868.692	550.822
AT1G75200	88.0088	0.376053	0.615235	0.611235	0.541044	0.905311	120.301	65.409	44.013	106.617	92.9143	98.7982
AT1G75210	742.78	0.0143645	0.259748	0.0553017	0.955898	0.994442	812.494	643.189	761.843	807.081	642.564	789.511
AT1G75220	9175.29	0.450465	0.2479	1.81712	0.0691984	0.435239	5893.82	7697.3	9672.37	8243.92	13362.9	10181.5
AT1G75230	4054.25	0.00472893	0.237297	0.0199283	0.984101	0.997041	3130.6	4093.1	4920.02	3314.3	4097.18	4770.29
AT1G75240	118.692	0.877491	0.588242	1.49172	0.135773	0.578723	65.7028	50.3146	135.183	132.985	216.054	111.913
AT1G75250	5.79251	0.566936	2.55846	0.221592	0.824631	0.977513	12.9555	0	1.04793	13.7571	0	6.99456
AT1G75260	2.51775	0.990687	3.8049	0.260371	0.794578	NA	0	5.03146	0	0	10.075	0
AT1G75261	22.6847	-0.451843	1.39434	-0.324054	0.745897	0.961157	30.5379	12.5787	35.6295	0	22.389	34.9728
AT1G75270	526.783	0.0346804	0.322831	0.107426	0.914451	0.989493	448.815	644.866	467.376	671.803	404.121	523.718
AT1G75280	2617.39	-0.618297	0.257122	-2.40468	0.0161865	0.201933	3502.61	3589.95	2417.57	1703.58	1821.34	2669.3
AT1G75290	14.1486	0.766165	1.31899	0.580873	0.561326	0.913006	15.7317	4.19289	11.5272	11.4642	27.9862	13.9891
AT1G75295	49.8971	0.540392	0.717779	0.752866	0.45153	0.871252	32.3887	48.6375	40.8692	65.346	64.928	47.2133
AT1G75300	10.8842	0.463461	1.55842	0.297391	0.766168	0.964303	17.5825	2.51573	7.33549	6.87853	25.7473	5.24592
AT1G75310	1017.55	1.20072	0.478858	2.50746	0.0121601	0.170555	387.739	649.898	813.192	731.417	2864.67	658.363
AT1G75330	386.221	0.195325	0.340729	0.573255	0.566472	0.915042	329.44	423.482	326.953	536.525	366.06	334.865
AT1G75335	97.7283	-0.270441	0.598865	-0.451589	0.651565	0.940631	96.2408	82.1806	142.518	82.5423	52.6141	130.274
AT1G75340	434.155	0.080477	0.340459	0.236378	0.813139	0.9753	480.279	447.8	337.433	518.183	508.23	313.007
AT1G75350	2084.79	0.125495	0.299151	0.419502	0.674849	0.94734	1438.98	2637.33	1906.18	2582.89	1426.18	2517.17
AT1G75360	37.2016	0.60661	0.865879	0.700571	0.483571	0.885704	28.6872	29.3502	30.3899	29.807	76.1225	28.8526
AT1G75370	586.087	0.128634	0.350007	0.367518	0.713233	0.957505	702.373	409.226	567.977	694.731	752.27	389.947
AT1G75380	6786.12	0.614676	0.230321	2.66877	0.00761287	0.124926	4753.74	5233.56	6098.94	6132.21	10243	8255.33
AT1G75388	0	NA	NA	NA	NA	NA	0	0	0	0	0	0
AT1G75390	0	NA	NA	NA	NA	NA	0	0	0	0	0	0
AT1G75394	0	NA	NA	NA	NA	NA	0	0	0	0	0	0
AT1G75400	531.833	-0.021608	0.292621	-0.073843	0.941135	0.992792	510.816	576.103	520.82	538.818	417.554	626.888
AT1G75410	1326.45	-0.230185	0.255439	-0.901135	0.367517	0.82415	1656.45	1270.44	1368.59	1282.85	1447.45	932.9
AT1G75420	258.878	-0.269102	0.581844	-0.462499	0.643724	0.937586	361.828	268.345	219.017	52.7354	275.384	375.958
AT1G75430	5.34598	4.02521	3.32483	1.21065	0.226029	0.705012	1.85078	0	0	0	30.2251	0
AT1G75440	424.258	-0.22397	0.461668	-0.485132	0.627583	0.933935	564.489	307.758	499.861	326.73	181.351	665.358
AT1G75450	290.131	-0.845117	0.461755	-1.83023	0.0672158	0.429001	384.038	397.486	337.433	99.7387	180.231	341.859
AT1G75460	1962.68	-0.490767	0.290303	-1.69054	0.0909255	0.491775	2002.55	2244.87	2633.44	1729.95	995.19	2170.06
AT1G75470	57.7215	-1.9763	0.899646	-2.19675	0.0280383	0.27863	80.5091	77.9877	117.368	28.6605	39.1807	2.62296
AT1G75480	0	NA	NA	NA	NA	NA	0	0	0	0	0	0
AT1G75490	277.537	-0.715307	0.388686	-1.84032	0.0657212	0.4244	366.455	302.726	365.727	147.888	286.579	195.848
AT1G75500	1507.25	-0.594313	0.314706	-1.88847	0.0589625	0.403918	2263.51	1552.21	1625.34	721.099	1207.89	1673.45
AT1G75510	1018.41	0.374631	0.305188	1.22754	0.219619	0.696765	825.45	909.857	925.32	794.47	1661.26	994.102
AT1G75520	0.154232	-0.806974	4.08047	-0.197765	0.843229	NA	0.925392	0	0	0	0	0
AT1G75530	0	NA	NA	NA	NA	NA	0	0	0	0	0	0
AT1G75540	711.644	-0.314201	0.27807	-1.12994	0.258504	0.738623	667.208	805.034	894.93	572.064	558.605	772.025
AT1G75550	0	NA	NA	NA	NA	NA	0	0	0	0	0	0
AT1G75560	1060.34	0.533779	0.259178	2.05951	0.0394457	0.328741	773.628	1017.19	807.952	1065.03	1533.65	1164.59
AT1G75570	0	NA	NA	NA	NA	NA	0	0	0	0	0	0
AT1G75580	11.7604	-6.94278	2.48563	-2.79317	0.00521943	0.0973054	52.7474	0	17.8148	0	0	0
AT1G75590	1.57189	-4.03479	3.93323	-1.02582	0.304976	NA	0	0	9.43135	0	0	0
AT1G75600	0	NA	NA	NA	NA	NA	0	0	0	0	0	0
AT1G75610	0	NA	NA	NA	NA	NA	0	0	0	0	0	0
AT1G75620	0	NA	NA	NA	NA	NA	0	0	0	0	0	0
AT1G75630	2482.82	0.131254	0.220874	0.594247	0.552347	0.909282	2218.17	2614.68	2276.1	3003.62	2703.47	2080.88
AT1G75640	8.43746	-1.16477	2.23702	-0.52068	0.60259	0.927613	8.32853	23.4802	3.14378	0	15.6723	0
AT1G75650	0	NA	NA	NA	NA	NA	0	0	0	0	0	0
AT1G75660	386.161	-0.129875	0.362474	-0.358301	0.720118	0.957581	453.442	319.498	438.034	241.895	444.421	419.674
AT1G75670	133.401	-0.776137	0.883608	-0.878373	0.379741	0.830457	161.018	225.577	118.416	120.374	172.395	2.62296
AT1G75680	410.357	0.117251	0.366608	0.319828	0.749099	0.961584	462.696	321.175	397.165	593.846	287.698	399.564
AT1G75690	3127.41	0.319566	0.265621	1.20309	0.228941	0.705871	2621.64	2879.67	2846.17	4426.33	2175.09	3815.53
AT1G75700	7.79361	1.72446	2.62897	0.655946	0.511859	0.894055	4.62696	0	6.28756	0	0	35.8471
AT1G75710	204.246	0.604298	0.501919	1.20398	0.228599	0.705641	192.482	148.428	145.662	114.642	239.562	384.701
AT1G75717	0.19107	1.11658	4.08047	0.27364	0.784361	NA	0	0	0	1.14642	0	0
AT1G75720	0.652669	1.52582	4.00198	0.381267	0.703005	NA	0	0	1.04793	0	1.11945	1.74864
AT1G75730	629.54	-0.219996	0.328395	-0.669913	0.502913	0.890638	607.057	745.495	679.057	662.632	725.403	357.597
AT1G75740	0.932874	3.43642	3.95641	0.868571	0.385082	NA	0	0	0	0	5.59725	0
AT1G75750	8531.56	1.63306	0.206118	7.92295	2.32e-15	1.6e-11	3701.57	4157.67	4621.36	10312.1	14097.2	14299.5
AT1G75760	403.121	0.630702	0.429351	1.46897	0.141842	0.589523	373.858	286.793	288.18	371.441	823.914	274.537
AT1G75770	354.874	0.599257	0.367762	1.62947	0.103214	0.516944	261.886	353.041	231.592	294.63	511.588	476.504
AT1G75780	6.46379	-6.08105	2.99277	-2.03191	0.0421625	0.337483	0	33.5431	5.23964	0	0	0
AT1G75790	0	NA	NA	NA	NA	NA	0	0	0	0	0	0
AT1G75800	788.604	0.682237	0.315819	2.16021	0.0307563	0.292188	632.968	411.742	772.323	820.838	1224.68	869.074
AT1G75810	316.752	-0.039422	0.327025	-0.120547	0.90405	0.987744	334.067	296.856	332.193	354.244	303.371	279.782
AT1G75820	62.9007	-0.389182	0.70761	-0.549995	0.582323	0.921546	35.1649	98.1136	80.6904	43.564	68.2864	51.5849
AT1G75830	0.559725	2.69612	3.98931	0.675836	0.499145	NA	0	0	0	0	3.35835	0
AT1G75840	528.222	0.75608	0.340687	2.21928	0.0264674	0.2703	369.231	341.301	468.424	444.812	893.32	652.243
AT1G75850	1236.95	0.310894	0.252955	1.22905	0.219054	0.696085	1187.28	1071.7	1053.17	1217.5	1751.94	1140.11
AT1G75860	3517.53	1.31653	0.272509	4.83113	1.36e-06	0.000220852	1544.48	2138.37	2363.08	6527.72	5138.27	3393.24
AT1G75870	0	NA	NA	NA	NA	NA	0	0	0	0	0	0
AT1G75880	10.644	6.95664	2.18434	3.18477	0.00144869	0.0414988	0	0	0	10.3178	8.95559	44.5903
AT1G75890	0.762648	-1.72989	3.97354	-0.435352	0.663307	NA	3.70157	0	0	0	0	0.87432
AT1G75891	0	NA	NA	NA	NA	NA	0	0	0	0	0	0
AT1G75900	664.113	-0.0473393	0.29598	-0.159941	0.872928	0.983265	641.297	756.397	626.661	656.9	821.676	481.75
AT1G75910	4.55253	-0.782022	2.68444	-0.291316	0.77081	0.964411	2.77618	9.22435	5.23964	0	10.075	0
AT1G75920	2.93502	-4.94297	3.92089	-1.26067	0.207426	NA	0	17.6101	0	0	0	0
AT1G75930	0	NA	NA	NA	NA	NA	0	0	0	0	0	0
AT1G75940	0	NA	NA	NA	NA	NA	0	0	0	0	0	0
AT1G75950	1927.39	-0.0582559	0.28028	-0.207849	0.835347	0.977513	1532.45	2198.75	2168.16	2116.29	1244.83	2303.83
AT1G75960	234.407	0.164043	0.420381	0.390226	0.69637	0.952151	253.557	149.267	260.934	192.599	236.204	313.881
AT1G75970	0	NA	NA	NA	NA	NA	0	0	0	0	0	0
AT1G75980	427.207	-0.364229	0.37088	-0.982068	0.326066	0.796259	486.756	480.505	474.711	371.441	529.499	220.329
AT1G75990	276.731	-0.0247584	0.372277	-0.0665053	0.946976	0.993108	345.171	244.865	247.311	318.705	214.934	289.4
AT1G76000	0	NA	NA	NA	NA	NA	0	0	0	0	0	0
AT1G76010	2217.16	0.275676	0.230063	1.19826	0.230816	0.707731	2174.67	1771.08	2071.75	2504.93	2865.79	1914.76
AT1G76020	669.16	0.69003	0.287388	2.40104	0.0163485	0.202131	537.653	504.824	493.574	729.124	1071.31	678.472
AT1G76030	660.036	0.329453	0.30835	1.06844	0.285323	0.763312	686.641	554.3	513.484	951.53	720.925	533.335
AT1G76040	158.815	-0.993644	0.578212	-1.71848	0.0857095	0.478454	253.557	281.762	98.5052	139.863	127.617	51.5849
AT1G76050	660.605	0.387397	0.300027	1.29121	0.196632	0.667674	484.906	561.008	671.722	554.868	911.232	779.894
AT1G76060	182.608	-0.119105	0.436937	-0.272591	0.785168	0.967552	185.078	207.967	177.1	155.913	238.443	131.148
AT1G76062	0	NA	NA	NA	NA	NA	0	0	0	0	0	0
AT1G76065	45.3316	-0.0279543	0.780692	-0.0358071	0.971436	0.996461	46.2696	50.3146	40.8692	33.2462	31.3446	69.9456
AT1G76070	947.403	0.285359	0.298748	0.955181	0.339486	0.808297	999.424	722.854	839.39	1437.61	879.887	805.249
AT1G76080	3423.45	-0.344301	0.280116	-1.22914	0.21902	0.696085	3027.88	4778.21	3684.51	3159.54	1965.75	3924.82
AT1G76090	170.199	0.113508	0.564757	0.200986	0.840709	0.97754	115.674	292.664	81.7383	178.842	227.248	125.028
AT1G76100	1479.48	0.140092	0.257347	0.544371	0.586186	0.92201	1277.04	1432.29	1514.26	1727.66	1102.66	1822.96
AT1G76110	2085.52	-0.296182	0.233276	-1.26966	0.204204	0.675342	1911.86	2653.26	2331.64	1522.45	2069.86	2024.05
AT1G76120	261.035	0.499414	0.351142	1.42226	0.154952	0.611289	190.631	221.384	236.832	317.559	323.521	276.285
AT1G76130	181.624	0.145218	0.460954	0.315037	0.752734	0.961893	207.288	197.066	113.176	169.67	153.365	249.181
AT1G76135	0	NA	NA	NA	NA	NA	0	0	0	0	0	0
AT1G76140	341.224	0.529779	0.418053	1.26725	0.205065	0.676454	291.499	270.022	276.653	198.331	447.78	563.062
AT1G76150	1549.65	0.196924	0.224463	0.87731	0.380318	0.830457	1329.79	1390.36	1612.76	1444.49	1623.2	1897.27
AT1G76160	2654.17	1.76949	0.236501	7.48196	7.32e-14	1.89e-10	1057.72	1063.32	1491.2	3837.07	4915.5	3560.23
AT1G76170	370.238	0.581139	0.337327	1.72278	0.0849285	0.476541	242.453	320.337	326.953	531.94	450.019	349.728
AT1G76180	15118.6	0.111988	0.184142	0.608164	0.543078	0.905594	14729.5	16258.3	12607.6	16851.2	15761.8	14503.2
AT1G76185	280.742	0.186074	0.469685	0.396168	0.691981	0.950996	145.287	322.014	320.666	182.281	446.66	267.542
AT1G76190	1.30602	3.92333	3.94226	0.9952	0.319639	NA	0	0	0	0	7.83614	0
AT1G76200	2194.63	0.134001	0.236283	0.567121	0.570632	0.917882	2364.38	2186.17	1728.03	2292.84	1865	2731.38
AT1G76210	5.90578	-2.50825	3.19707	-0.784545	0.43272	0.862287	0	30.1888	0	0	0	5.24592
AT1G76220	6.92509	6.33623	2.8875	2.19437	0.028209	0.279252	0	0	0	0	10.075	31.4755
AT1G76230	9.56208	6.79959	2.19275	3.10093	0.00192912	0.0509662	0	0	0	24.0749	12.3139	20.9837
AT1G76240	81.7647	-2.02585	0.642361	-3.15376	0.00161183	0.0445192	150.839	141.72	101.649	27.5141	19.0306	49.8362
AT1G76250	7.26813	4.00908	3.0012	1.33582	0.181607	0.648714	0	2.51573	0	0	0	41.093
AT1G76260	222.574	0.0965194	0.398618	0.242135	0.808676	0.974437	198.959	166.877	279.797	213.234	251.876	224.7
AT1G76270	48.37	-0.399336	1.14716	-0.348109	0.727758	0.957982	18.5078	123.271	23.0544	68.7853	54.853	1.74864
AT1G76280	240.933	0.275762	0.552625	0.499003	0.617777	0.932494	247.08	114.885	292.372	322.144	94.0337	375.083
AT1G76290	0.154232	-0.806974	4.08047	-0.197765	0.843229	NA	0.925392	0	0	0	0	0
AT1G76300	250.167	0.427308	0.41269	1.03542	0.300472	0.774178	216.542	237.317	186.531	184.574	284.34	391.695
AT1G76310	23.299	-1.25645	3.67658	-0.341744	0.732544	0.958663	0	62.8933	35.6295	41.2712	0	0
AT1G76320	172.454	0.165999	0.503896	0.32943	0.741831	0.960109	141.585	124.948	221.113	137.571	280.982	128.525
AT1G76330	1.23386	-3.69107	3.94032	-0.936744	0.34889	NA	7.40314	0	0	0	0	0
AT1G76340	401.131	-0.461549	0.35251	-1.30932	0.190426	0.658997	597.803	322.014	474.711	276.288	378.374	357.597
AT1G76350	189.854	-0.175464	0.437375	-0.401175	0.688291	0.950159	227.646	169.393	207.49	122.667	180.231	231.695
AT1G76360	1980.13	-0.315976	0.275142	-1.14841	0.2508	0.73041	2850.21	1387.01	2351.55	1786.12	1672.46	1833.45
AT1G76370	2.19007	-2.3001	3.87733	-0.593219	0.553035	NA	0	10.9015	0	0	2.2389	0
AT1G76380	829.986	0.928632	0.346348	2.68121	0.00733568	0.121927	423.83	549.268	741.933	1328.7	1299.68	636.505
AT1G76390	153.29	0.145096	0.655872	0.221226	0.824916	0.977513	75.8822	201.259	159.285	249.92	191.426	41.9674
AT1G76400	476.279	-0.294889	0.31035	-0.950184	0.342019	0.809465	471.95	551.784	550.162	440.226	518.305	325.247
AT1G76405	307.22	0.0196776	0.40281	0.0488509	0.961038	0.995116	182.302	409.226	323.81	253.359	353.746	320.876
AT1G76410	64.7736	0.290601	0.945707	0.307284	0.758627	0.964	35.1649	74.6334	64.9715	144.449	5.59725	63.8254
AT1G76420	0.745624	0.525855	3.96757	0.132538	0.894558	NA	1.85078	0	0	0	0	2.62296
AT1G76430	3.5685	0.438314	2.49942	0.175366	0.860792	NA	0.925392	0.838577	7.33549	10.3178	1.11945	0.87432
AT1G76440	587.611	-0.200495	0.295904	-0.677567	0.498046	0.889347	657.028	649.059	579.504	526.207	423.152	690.713
AT1G76450	2992.76	0.161837	0.202451	0.799389	0.424065	0.858813	2762.3	2820.14	2893.33	3286.79	2640.78	3553.24
AT1G76460	295.499	-0.174311	0.397394	-0.438635	0.660926	0.943137	264.662	306.081	368.87	350.805	311.207	171.367
AT1G76470	0	NA	NA	NA	NA	NA	0	0	0	0	0	0
AT1G76480	1.04793	-3.44746	3.94646	-0.873558	0.382359	NA	0	0	6.28756	0	0	0
AT1G76490	690.065	-0.596288	0.361311	-1.65035	0.0988724	0.507	816.196	920.758	754.508	877.012	354.865	417.051
AT1G76500	0.945815	-3.30608	3.95052	-0.836872	0.402664	NA	4.62696	0	1.04793	0	0	0
AT1G76510	168.898	-0.796564	0.461338	-1.72664	0.0842327	0.474958	191.556	285.116	166.62	106.617	105.228	158.252
AT1G76520	2333.07	-0.105744	0.226893	-0.466052	0.641178	0.936372	2784.51	1923.7	2547.51	2101.39	2553.46	2087.88
AT1G76530	53.7595	1.62792	1.02857	1.5827	0.11349	0.538606	26.8364	0.838577	51.3484	95.153	90.6754	57.7051
AT1G76540	11.9115	-6.96159	2.02878	-3.43141	0.000600448	0.0225961	22.2094	25.1573	24.1023	0	0	0
AT1G76550	108.869	-0.197465	0.663057	-0.297811	0.765847	0.964303	191.556	73.7948	83.8342	94.0066	44.778	165.247
AT1G76560	1215.97	-0.208056	0.291262	-0.714327	0.475025	0.883914	1169.7	1314.89	1425.18	1513.28	1134	738.801
AT1G76570	1838.85	-0.0251298	0.21002	-0.119654	0.904757	0.987744	1916.49	1746.76	1900.94	1867.52	2020.61	1580.77
AT1G76580	461.922	0.769847	0.449214	1.71377	0.0865717	0.48054	361.828	301.888	360.487	881.598	651.519	214.208
AT1G76590	457.452	0.455599	0.408095	1.1164	0.26425	0.744092	364.605	474.635	317.522	714.221	620.175	253.553
AT1G76600	7909.88	-0.747565	0.234155	-3.19261	0.00140994	0.040656	8012.97	12163.6	9567.58	6234.24	4552.8	6928.11
AT1G76610	7.41586	-0.240783	2.67215	-0.0901084	0.928201	0.991655	0	0	24.1023	10.3178	10.075	0
AT1G76620	14.6382	-1.01047	1.94157	-0.520442	0.602756	0.927639	25.911	32.7045	0	4.58569	24.6279	0
AT1G76630	308.577	-0.147815	0.345684	-0.427601	0.668942	0.945886	404.396	303.565	265.126	288.898	284.34	305.138
AT1G76640	96.3896	0.685602	0.665967	1.02948	0.303252	0.775395	31.4633	119.917	70.2111	76.8102	172.395	107.541
AT1G76650	11979.6	-0.0794509	0.209693	-0.378891	0.704769	0.955057	10438.4	14752.3	11737.8	10242.1	11085.9	13621
AT1G76660	224.038	-0.486079	0.397345	-1.22332	0.22121	0.699113	252.632	254.928	276.653	146.742	246.279	166.995
AT1G76670	1321.32	0.544559	0.224335	2.42744	0.0152058	0.194641	927.243	1094.34	1203.02	1609.58	1638.87	1454.87
AT1G76680	5224.94	0.32808	0.220001	1.49126	0.135892	0.57879	3482.25	5607.57	4809.99	5846.75	6073.01	5530.08
AT1G76690	429.396	0.553312	0.414443	1.33507	0.181853	0.64889	292.424	373.167	378.302	358.83	851.901	321.75
AT1G76700	1387.77	0.233546	0.300304	0.777697	0.436748	0.86512	1278.89	1258.7	1288.95	1263.36	2219.87	1016.83
AT1G76705	229.262	-0.361808	0.406877	-0.889232	0.373879	0.828321	235.975	264.99	272.461	275.141	147.767	179.236
AT1G76710	229.149	-0.11267	0.413429	-0.272526	0.785217	0.967552	250.781	249.057	214.825	177.695	171.276	311.258
AT1G76720	983.707	0.625969	0.304077	2.05859	0.0395336	0.32881	714.403	804.196	801.665	1146.42	1655.67	779.894
AT1G76728	0	NA	NA	NA	NA	NA	0	0	0	0	0	0
AT1G76730	2246.79	0.143967	0.195643	0.735863	0.461814	0.877068	2287.57	2013.42	2103.19	2314.63	2533.31	2228.64
AT1G76740	1.94504	-2.08236	3.88107	-0.536542	0.591584	NA	0	0	9.43135	0	2.2389	0
AT1G76750	0	NA	NA	NA	NA	NA	0	0	0	0	0	0
AT1G76760	24.3729	-1.81247	1.0902	-1.66252	0.096409	0.503084	32.3887	35.2203	46.1088	6.87853	21.2695	4.3716
AT1G76770	0.154232	-0.806974	4.08047	-0.197765	0.843229	NA	0.925392	0	0	0	0	0
AT1G76780	95.9939	-0.821255	0.587463	-1.39797	0.162123	0.620755	158.242	138.365	71.2591	53.8818	69.4058	84.8091
AT1G76790	71.8353	-0.506807	0.706749	-0.717096	0.473315	0.882741	147.137	46.1218	59.7319	43.564	75.0031	59.4538
AT1G76800	36.1788	-2.45713	1.21756	-2.01807	0.0435839	0.34486	24.9856	106.499	52.3964	0	7.83614	25.3553
AT1G76810	3879.57	0.142051	0.226936	0.625951	0.531347	0.9008	3839.45	3591.63	3634.21	4645.3	4609.89	2956.95
AT1G76820	769.587	0.61993	0.292049	2.1227	0.0337794	0.3058	576.519	495.599	748.22	1165.91	857.498	773.773
AT1G76830	0	NA	NA	NA	NA	NA	0	0	0	0	0	0
AT1G76840	0	NA	NA	NA	NA	NA	0	0	0	0	0	0
AT1G76850	645.966	-0.254324	0.269802	-0.942633	0.345869	0.81148	740.314	676.732	691.632	598.432	485.841	682.844
AT1G76860	371.517	0.588893	0.372208	1.58216	0.113613	0.538975	281.319	360.588	248.359	455.129	294.415	589.292
AT1G76870	5.36882	0.746611	2.89227	0.25814	0.796299	0.971671	12.0301	0	0	0	12.3139	7.86888
AT1G76878	0	NA	NA	NA	NA	NA	0	0	0	0	0	0
AT1G76880	30.3195	-0.518651	1.00596	-0.51558	0.606148	0.929007	38.8665	41.9289	26.1982	16.0499	49.2558	9.61752
AT1G76890	110.75	0.964727	0.564898	1.70779	0.0876754	0.48369	93.4646	73.7948	57.636	150.181	203.74	85.6834
AT1G76892	0.759786	3.13735	3.96775	0.790715	0.42911	NA	0	0	0	3.43926	1.11945	0
AT1G76900	3698.42	-0.116085	0.260389	-0.445813	0.655733	0.941729	3462.82	3842.36	4236.77	2272.21	4393.84	3982.53
AT1G76910	0	NA	NA	NA	NA	NA	0	0	0	0	0	0
AT1G76911	0	NA	NA	NA	NA	NA	0	0	0	0	0	0
AT1G76920	478.856	0.435455	0.321665	1.35375	0.175816	0.63895	329.44	358.911	533.395	484.936	631.369	535.084
AT1G76930	254.659	-1.63463	0.529184	-3.08896	0.00200861	0.0523964	524.697	316.982	314.378	159.353	40.3002	172.241
AT1G76940	695.48	0.239265	0.255657	0.935882	0.349334	0.812935	653.327	628.933	631.9	738.295	662.714	857.708
AT1G76950	76.7113	0.293605	0.597413	0.491461	0.623101	0.933827	88.8377	56.1847	61.8277	85.9816	73.8836	93.5523
AT1G76952	0	NA	NA	NA	NA	NA	0	0	0	0	0	0
AT1G76954	1.88142	-1.25175	3.71946	-0.336542	0.736462	NA	1.85078	5.03146	1.04793	0	3.35835	0
AT1G76955	185.283	-0.2273	0.4471	-0.508387	0.611182	0.930373	245.229	176.94	177.1	235.016	148.887	128.525
AT1G76960	1068.81	0.418141	0.28714	1.45623	0.14533	0.59633	1260.38	737.11	747.172	1366.53	1243.71	1057.93
AT1G76965	37.4139	0.434527	0.947732	0.458492	0.646599	0.938839	7.40314	41.9289	46.1088	55.0282	42.5391	31.4755
AT1G76970	537.862	0.51973	0.360238	1.44274	0.149094	0.603438	270.215	500.631	555.402	748.613	458.974	693.336
AT1G76980	563.173	0.110817	0.430949	0.257146	0.797066	0.97195	732.911	459.54	431.746	473.472	988.473	292.897
AT1G76990	3114.65	0.950007	0.219022	4.3375	1.44e-05	0.00131162	1977.56	1945.5	2451.1	3948.28	4883.04	3482.42
AT1G76994	0	NA	NA	NA	NA	NA	0	0	0	0	0	0
AT1G77000	146.613	-0.251456	0.529462	-0.474927	0.634839	0.934924	97.1662	135.85	245.215	102.032	173.515	125.902
AT1G77010	16.0728	-0.5877	1.60989	-0.365055	0.71507	0.957581	14.8063	37.736	5.23964	25.2213	13.4334	0
AT1G77020	8.94763	-2.29528	2.38773	-0.961283	0.33641	0.805793	43.4934	0	1.04793	8.02495	1.11945	0
AT1G77030	136.525	0.745334	0.580896	1.28308	0.199465	0.672254	93.4646	92.2435	120.512	65.346	255.234	192.35
AT1G77040	1.68463	4.29937	3.93414	1.09283	0.274467	NA	0	0	0	0	2.2389	7.86888
AT1G77060	7124.95	0.21029	0.171976	1.22279	0.221408	0.699113	6295.44	6900.65	6623.95	7290.09	7537.25	8102.32
AT1G77080	2678.57	0.332222	0.241866	1.37358	0.169573	0.629794	2987.17	2141.73	1985.82	2405.19	3263.19	3288.32
AT1G77090	1839.1	0.269152	0.226236	1.1897	0.234166	0.712079	1976.64	1594.14	1433.56	1857.2	1904.18	2268.86
AT1G77093	13.7817	-0.630778	1.99569	-0.31607	0.75195	0.961893	43.4934	6.70862	0	26.3677	0	6.12024
AT1G77095.1	9.09266	1.49289	2.86209	0.521606	0.601944	0.927375	0	14.2558	0	0	40.3002	0
AT1G77100	0	NA	NA	NA	NA	NA	0	0	0	0	0	0
AT1G77110	3.23139	-3.29107	3.40897	-0.965415	0.334337	NA	9.25392	8.38577	0	0	0	1.74864
AT1G77120	43.7682	-0.701806	1.10338	-0.636049	0.524745	0.899186	78.6583	16.7715	67.0674	41.2712	57.0919	1.74864
AT1G77122	132.081	-0.0960317	0.505298	-0.19005	0.84927	0.97958	107.345	116.562	185.483	136.424	152.245	94.4266
AT1G77130	246.762	-0.257226	0.397083	-0.647789	0.517122	0.89576	329.44	212.999	264.078	177.695	210.456	285.903
AT1G77131	9.87633	-0.655501	2.13385	-0.307192	0.758697	0.964	35.1649	0	1.04793	1.14642	20.1501	1.74864
AT1G77138	0	NA	NA	NA	NA	NA	0	0	0	0	0	0
AT1G77140	556.86	0.275165	0.361304	0.761588	0.446306	0.869204	593.176	410.064	508.245	503.279	914.59	411.805
AT1G77145	5.62377	1.2036	2.92419	0.411601	0.680632	0.94816	1.85078	0	8.38342	0	23.5084	0
AT1G77150	0	NA	NA	NA	NA	NA	0	0	0	0	0	0
AT1G77160	2.31348	-4.59765	3.9247	-1.17146	0.241412	NA	13.8809	0	0	0	0	0
AT1G77170	146.378	0.4287	0.446615	0.959887	0.337112	0.805959	127.704	133.334	113.176	155.913	200.381	147.76
AT1G77180	1677.88	0.514383	0.292969	1.75576	0.0791296	0.463778	1276.12	1009.65	1860.07	2514.1	1920.97	1486.34
AT1G77190	0	NA	NA	NA	NA	NA	0	0	0	0	0	0
AT1G77200	21.9366	-2.00303	1.49864	-1.33657	0.181363	0.648264	15.7317	65.409	24.1023	0	24.6279	1.74864
AT1G77210	3152.23	-0.291422	0.253647	-1.14893	0.250586	0.730094	4012.5	2958.5	3438.25	1946.62	3286.7	3270.83
AT1G77220	753.218	0.0301068	0.280409	0.107367	0.914498	0.989493	802.315	756.397	676.961	655.753	981.757	646.123
AT1G77230	98.4455	-0.694945	0.681929	-1.01909	0.308162	0.779921	122.152	113.208	129.943	19.4892	109.706	96.1752
AT1G77235	11.4674	0.189514	1.4656	0.129308	0.897114	0.986967	6.47775	5.87004	19.9106	5.73211	8.95559	21.858
AT1G77240	0	NA	NA	NA	NA	NA	0	0	0	0	0	0
AT1G77250	613.504	-0.0977385	0.322616	-0.302956	0.761923	0.964303	624.64	612.162	666.482	369.148	703.014	705.576
AT1G77260	500.234	-0.378325	0.299302	-1.26403	0.206221	0.677672	606.132	514.048	576.36	341.634	513.827	449.401
AT1G77270	53.146	-1.43667	0.925818	-1.55178	0.120715	0.552373	87.9123	96.4364	48.2047	47.0033	35.8224	3.49728
AT1G77280	107.124	-0.691464	0.641591	-1.07773	0.281152	0.760564	124.003	91.4049	181.291	116.935	98.5115	30.6012
AT1G77290	684.472	0.0300198	0.391626	0.0766542	0.938899	0.992562	684.79	775.684	572.168	346.219	612.339	1115.63
AT1G77300	357.906	0.294241	0.325467	0.904057	0.365965	0.823583	371.082	318.659	274.557	388.637	450.019	344.482
AT1G77310	56.0154	-0.482637	0.702243	-0.687279	0.491907	0.887722	48.1204	67.0862	80.6904	35.5391	62.6891	41.9674
AT1G77320	85.5111	0.319011	0.559718	0.56995	0.568711	0.91679	83.2853	61.2162	83.8342	90.5673	104.109	90.055
AT1G77330	8.95907	-5.56331	2.30074	-2.41805	0.015604	0.197881	18.5078	0.838577	33.5337	0	0	0.87432
AT1G77340	2.09585	-4.45103	3.92662	-1.13355	0.256982	NA	0	0	12.5751	0	0	0
AT1G77350	734.175	0.141159	0.302479	0.466673	0.640734	0.936263	672.76	704.405	717.83	961.848	507.11	841.096
AT1G77360	58.9672	0.528997	0.711098	0.743915	0.456928	0.874199	27.7618	59.539	57.636	58.4675	55.9725	94.4266
AT1G77370	1269.23	-0.0605452	0.26804	-0.225881	0.821294	0.977025	1727.71	1065.83	1094.04	1356.22	1095.94	1275.63
AT1G77380	76.1947	0.0950389	0.944034	0.100673	0.91981	0.990408	42.568	90.5664	88.0259	3.43926	119.781	112.787
AT1G77390	44.1166	0.287755	0.847468	0.339546	0.734198	0.958751	27.7618	48.6375	42.965	24.0749	34.7029	86.5577
AT1G77400	29.7428	-0.252824	1.39025	-0.181855	0.855697	0.980008	37.0157	40.2517	19.9106	0	7.83614	73.4429
AT1G77405	32.4879	0.443829	1.34177	0.330779	0.740812	0.959603	49.0458	0	33.5337	47.0033	54.853	10.4918
AT1G77410	47.4508	-0.165961	0.775647	-0.213964	0.830575	0.977513	56.4489	64.5705	29.342	42.4176	60.4502	31.4755
AT1G77420	596.251	1.13101	0.382674	2.95555	0.00312117	0.0705329	292.424	236.479	593.127	1035.22	660.475	759.784
AT1G77440	1119.71	0.519447	0.248559	2.08983	0.0366332	0.318268	824.524	787.424	1149.58	1309.21	1266.1	1381.43
AT1G77450	1934.4	0.710325	0.279938	2.53744	0.0111666	0.161718	1066.05	1441.51	1895.7	2823.64	1760.89	2618.59
AT1G77460	59.5465	-0.399389	0.76738	-0.520458	0.602744	0.927639	35.1649	72.9562	95.3614	29.807	39.1807	84.8091
AT1G77470	253.939	-0.0858599	0.366414	-0.234325	0.814733	0.975681	277.618	257.443	249.407	198.331	297.773	243.061
AT1G77480	317.862	0.220953	0.452404	0.488397	0.625268	0.933935	267.438	268.345	344.768	224.699	587.711	214.208
AT1G77490	1544.65	0.262151	0.205332	1.27672	0.201703	0.67408	1302.95	1474.22	1436.71	1754.02	1690.37	1609.62
AT1G77500	333.845	-0.0992963	0.363462	-0.273196	0.784703	0.967552	359.052	342.14	334.289	396.662	359.343	211.585
AT1G77510	414.186	-0.373834	0.338129	-1.1056	0.268901	0.748417	430.307	569.394	402.404	341.634	458.974	282.405
AT1G77520	3.63384	-5.25063	3.91818	-1.34007	0.180223	NA	0	21.803	0	0	0	0
AT1G77525	3.60336	5.38924	3.62956	1.48482	0.137592	NA	0	0	0	14.9035	6.71669	0
AT1G77530	5.75296	1.41714	2.8534	0.496648	0.619437	0.932944	0	0	9.43135	19.4892	5.59725	0
AT1G77540	470.544	-0.217855	0.327637	-0.664927	0.506097	0.891683	476.577	616.354	424.411	544.55	426.51	334.865
AT1G77550	147.254	-0.141555	0.511002	-0.277014	0.781769	0.967465	156.391	163.523	143.566	73.371	193.665	153.006
AT1G77560	0.154232	-0.806974	4.08047	-0.197765	0.843229	NA	0.925392	0	0	0	0	0
AT1G77570	35.3016	-1.29548	0.887393	-1.45987	0.144326	0.594646	70.3298	31.0274	49.2526	21.782	12.3139	27.1039
AT1G77580	318.342	-1.13515	0.378062	-3.00254	0.00267739	0.0642768	383.112	502.308	427.554	130.692	209.337	257.05
AT1G77590	262.399	-0.511088	0.377176	-1.35504	0.175405	0.638342	295.2	275.053	355.247	240.749	158.962	249.181
AT1G77600	269.827	-0.109298	0.373426	-0.292691	0.769758	0.964303	267.438	324.529	248.359	248.773	203.74	326.121
AT1G77610	279.634	0.00813355	0.360956	0.0225334	0.982022	0.996915	260.035	258.282	318.57	216.674	303.371	320.876
AT1G77620	45.3696	1.50089	0.904762	1.65888	0.0971394	0.504631	18.5078	6.70862	46.1088	43.564	71.6447	85.6834
AT1G77630	359.795	0.956516	0.46463	2.05866	0.0395269	0.32881	190.631	121.594	422.315	489.522	583.233	351.477
AT1G77640	836.054	0.333024	0.310424	1.0728	0.283359	0.761968	772.702	702.728	745.076	573.211	1026.53	1196.07
AT1G77650	24.6667	0.122222	1.55364	0.0786683	0.937296	0.99233	65.7028	0	5.23964	9.17137	14.5528	53.3335
AT1G77655	0	NA	NA	NA	NA	NA	0	0	0	0	0	0
AT1G77660	100.809	-0.225564	0.678468	-0.332461	0.739541	0.959603	171.198	83.8577	71.2591	67.6389	44.778	166.121
AT1G77670	230.164	-0.478421	0.461129	-1.0375	0.299503	0.773892	249.856	236.479	317.522	121.521	307.848	147.76
AT1G77680	860.175	1.9023	0.387073	4.91458	8.9e-07	0.000159841	196.183	410.064	483.095	2046.36	976.16	1049.18
AT1G77682	0	NA	NA	NA	NA	NA	0	0	0	0	0	0
AT1G77690	304.637	-0.0667823	0.565391	-0.118117	0.905975	0.987805	486.756	155.137	293.42	90.5673	432.107	369.837
AT1G77700	12.7594	-0.788285	2.03299	-0.387747	0.698203	0.952485	13.8809	0	34.5816	4.58569	23.5084	0
AT1G77710	1102.41	0.131237	0.33519	0.391531	0.695405	0.951846	1186.35	1098.54	871.876	1610.72	624.653	1222.3
AT1G77720	42.8504	-1.15001	0.893061	-1.28771	0.197846	0.668983	35.1649	51.1532	91.1697	24.0749	10.075	45.4646
AT1G77730	0	NA	NA	NA	NA	NA	0	0	0	0	0	0
AT1G77740	263.292	0.262867	0.441797	0.594995	0.551847	0.908893	212.84	244.026	260.934	267.116	436.585	158.252
AT1G77746	0	NA	NA	NA	NA	NA	0	0	0	0	0	0
AT1G77750	79.624	0.525735	0.67834	0.775031	0.438321	0.866155	53.6727	98.1136	44.013	102.032	47.0169	132.897
AT1G77760	1232.07	-0.23686	0.283596	-0.835203	0.403603	0.846628	1202.08	1185.75	1610.66	1469.71	1117.21	806.998
AT1G77765	12.2439	-0.0432675	1.42033	-0.030463	0.975698	0.996651	8.32853	14.2558	14.671	4.58569	24.6279	6.99456
AT1G77770	451.235	0.0857634	0.334657	0.256273	0.79774	0.97197	462.696	319.498	531.299	476.911	546.291	370.712
AT1G77780	0	NA	NA	NA	NA	NA	0	0	0	0	0	0
AT1G77790	0	NA	NA	NA	NA	NA	0	0	0	0	0	0
AT1G77800	246.085	0.353739	0.403278	0.877158	0.380401	0.830457	226.721	204.613	216.921	183.427	369.418	275.411
AT1G77810	121.683	0.282375	0.743832	0.379622	0.704226	0.95477	124.003	33.5431	171.86	253.359	101.87	45.4646
AT1G77815	0.777114	-3.02344	3.95992	-0.763509	0.44516	NA	2.77618	0.838577	1.04793	0	0	0
AT1G77820.1	2.13134	-4.48168	3.9262	-1.14148	0.25367	NA	0	11.7401	1.04793	0	0	0
AT1G77830	0	NA	NA	NA	NA	NA	0	0	0	0	0	0
AT1G77840	203.167	0.645036	0.439064	1.46912	0.141801	0.589523	94.39	186.164	194.915	264.823	249.637	229.072
AT1G77850	197.66	-0.624647	0.507156	-1.23167	0.218074	0.695182	172.123	343.817	203.298	87.128	236.204	143.389
AT1G77855	68.8697	-1.09959	0.65283	-1.68435	0.0921145	0.493795	93.4646	101.468	86.978	25.2213	49.2558	56.8308
AT1G77860	0	NA	NA	NA	NA	NA	0	0	0	0	0	0
AT1G77870	1.9212	-4.32517	3.92842	-1.10099	0.270899	NA	0	0	11.5272	0	0	0
AT1G77880	2.84322	-0.239641	3.58921	-0.0667669	0.946767	NA	0	5.03146	4.19171	0	7.83614	0
AT1G77885	22.6456	-0.648626	1.26318	-0.513488	0.60761	0.929132	38.8665	32.7045	11.5272	10.3178	2.2389	40.2187
AT1G77890	394.223	-0.520841	0.324712	-1.60401	0.108712	0.528098	480.279	405.033	508.245	340.487	379.493	251.804
AT1G77910	1.23386	-3.69107	3.94032	-0.936744	0.34889	NA	7.40314	0	0	0	0	0
AT1G77920	271.084	0.154677	0.416578	0.371305	0.71041	0.956548	204.512	272.538	292.372	267.116	406.36	183.607
AT1G77930	2465.02	0.0224071	0.224197	0.0999439	0.920389	0.990457	3010.3	2363.11	1963.82	2584.03	2450.47	2418.37
AT1G77932	1.2474	0.657269	3.87652	0.169551	0.865363	NA	1.85078	0	1.04793	4.58569	0	0
AT1G77940	1510.85	-0.0261784	0.365592	-0.0716055	0.942916	0.992792	1464.9	1528.73	1580.27	2079.61	607.861	1803.72
AT1G77950	0.328887	-1.77262	4.03205	-0.439633	0.660203	NA	0.925392	0	1.04793	0	0	0
AT1G77960	43.9847	2.91	1.35408	2.14905	0.0316302	0.296789	9.25392	9.22435	12.5751	0	21.2695	211.585
AT1G77980	1.92329	3.39337	3.93311	0.862771	0.388263	NA	0	0	1.04793	0	0	10.4918
AT1G77990	181.175	-0.180771	0.517838	-0.349087	0.727024	0.957982	144.361	201.259	231.592	186.867	245.159	77.8145
AT1G77992	0.308464	-1.69267	4.03906	-0.419074	0.675162	NA	1.85078	0	0	0	0	0
AT1G78000	3695.39	0.293916	0.242724	1.21091	0.225932	0.705012	3265.71	4013.43	2681.65	3091.9	4306.52	4813.13
AT1G78010	600.455	-0.174796	0.357427	-0.489039	0.624814	0.933935	584.848	779.038	547.018	363.416	492.558	835.85
AT1G78020	214.773	0.722157	0.510662	1.41416	0.157315	0.615205	98.0916	223.9	164.525	243.041	145.528	413.553
AT1G78030	47.9534	-0.0946211	1.08365	-0.0873169	0.93042	0.991769	74.0314	25.1573	49.2526	88.2745	49.2558	1.74864
AT1G78040	2985.6	0.757475	0.222073	3.41093	0.000647405	0.0237574	2159.87	2255.77	2242.56	4324.3	2844.52	4086.57
AT1G78050	24.2313	-0.357681	1.38448	-0.25835	0.796137	0.971639	42.568	23.4802	15.7189	0	19.0306	44.5903
AT1G78060	197.075	-0.15037	0.479251	-0.313761	0.753703	0.962321	233.199	199.581	189.675	154.767	109.706	295.52
AT1G78070	28705.5	0.815461	0.19221	4.24254	2.21e-05	0.00181185	18138.6	22983.7	21283.4	35654.9	42148.4	32023.7
AT1G78080	11053.2	0.122442	0.183493	0.66728	0.504593	0.89155	10706.8	10395.8	10650.1	11179.9	13276.7	10109.8
AT1G78090	3.42306	1.39611	3.42012	0.408204	0.683124	NA	4.62696	0	1.04793	0	0	14.8634
AT1G78095.1	2.10713	-4.4612	3.92648	-1.13618	0.25588	NA	7.40314	0	5.23964	0	0	0
AT1G78100	2839.31	0.349469	0.365601	0.955875	0.339135	0.80795	1419.55	3004.62	3067.28	1590.09	4606.53	3347.77
AT1G78110	61.1356	-0.744651	1.11942	-0.665213	0.505915	0.891673	108.271	33.5431	88.0259	0	70.5253	66.4483
AT1G78120	0	NA	NA	NA	NA	NA	0	0	0	0	0	0
AT1G78130	235.237	0.180978	0.407739	0.443856	0.657146	0.942128	171.198	232.286	257.79	291.191	283.221	175.738
AT1G78140	312.976	-0.00806071	0.365213	-0.0220713	0.982391	0.996915	380.336	324.529	236.832	267.116	284.34	384.701
AT1G78150	684.344	0.152356	0.288146	0.528746	0.596981	0.92581	545.056	834.385	564.833	808.227	659.355	694.21
AT1G78160	3.11505	-3.97363	3.0841	-1.28842	0.197598	NA	1.85078	4.19289	11.5272	0	1.11945	0
AT1G78170	197.301	-0.624885	0.500784	-1.24781	0.2121	0.686616	301.678	255.766	160.333	112.349	249.637	104.044
AT1G78172	2.73256	0.698064	3.65484	0.190997	0.848528	NA	0	0	6.28756	0	2.2389	7.86888
AT1G78180	178.272	0.0476128	0.429481	0.110861	0.911726	0.98933	179.526	181.971	164.525	215.527	128.737	199.345
AT1G78190	72.6378	0.518179	0.757322	0.684226	0.493833	0.888532	78.6583	41.0903	59.7319	49.2961	39.1807	167.869
AT1G78200	1270.64	-0.223781	0.219486	-1.01957	0.307935	0.779864	1309.43	1497.7	1299.43	1129.23	1282.89	1105.14
AT1G78206	11.2851	0.605897	2.16588	0.279746	0.779673	0.967051	26.8364	0	0	27.5141	1.11945	12.2405
AT1G78210	252.147	1.02102	0.499958	2.04222	0.0411301	0.334868	248.005	70.4405	181.291	366.855	228.368	417.925
AT1G78220	0.91688	-2.05159	3.96029	-0.518039	0.604431	NA	4.62696	0	0	0	0	0.87432
AT1G78230	1679.39	0.47484	0.271339	1.74999	0.0801199	0.466368	1182.65	1665.41	1367.55	2475.12	2009.41	1376.18
AT1G78240	1288.39	0.839121	0.316643	2.65005	0.00804801	0.130154	915.213	825.16	1031.16	2523.27	1296.32	1139.24
AT1G78250	0	NA	NA	NA	NA	NA	0	0	0	0	0	0
AT1G78260	42.652	1.37213	1.28057	1.0715	0.283944	0.762137	23.1348	33.5431	14.671	0	40.3002	144.263
AT1G78265	0	NA	NA	NA	NA	NA	0	0	0	0	0	0
AT1G78270	60.4609	-0.19564	0.695329	-0.281363	0.778432	0.966862	52.7474	94.7592	46.1088	41.2712	64.928	62.9511
AT1G78280	2655.97	0.0769234	0.235812	0.326207	0.744268	0.960841	2075.65	2728.73	2952.01	2365.07	2484.06	3330.29
AT1G78290	807.146	-0.587199	0.258617	-2.27053	0.0231753	0.2512	1048.47	922.435	936.847	715.367	519.424	700.33
AT1G78300	858.959	0.272964	0.292864	0.932048	0.351312	0.814314	632.043	948.431	753.46	1021.46	686.222	1112.14
AT1G78310	352.211	-0.80007	0.418712	-1.91079	0.0560316	0.393612	315.559	620.547	405.548	330.169	291.057	150.383
AT1G78320	3.27903	-2.07548	3.0432	-0.682005	0.495236	NA	0	11.7401	4.19171	0	1.11945	2.62296
AT1G78330	3.29279	2.60791	3.38329	0.770821	0.440813	NA	2.77618	0	0	8.02495	8.95559	0
AT1G78340	120.357	1.70832	1.02395	1.66836	0.0952438	0.50006	24.0602	129.141	15.7189	415.005	132.095	6.12024
AT1G78350.1	1.30602	3.92333	3.94226	0.9952	0.319639	NA	0	0	0	0	7.83614	0
AT1G78355.1	0.932874	3.43642	3.95641	0.868571	0.385082	NA	0	0	0	0	5.59725	0
AT1G78360	0	NA	NA	NA	NA	NA	0	0	0	0	0	0
AT1G78370	261.898	0.645889	0.632936	1.02046	0.307508	0.77962	197.109	188.68	227.4	122.667	106.348	729.183
AT1G78380	8794.66	0.183996	0.232585	0.791091	0.428891	0.860531	6736.86	8967.75	8999.6	6839.55	10988.5	10235.7
AT1G78390	12.1206	7.13987	2.44895	2.91548	0.0035514	0.0761217	0	0	0	45.8569	26.8668	0
AT1G78400	0	NA	NA	NA	NA	NA	0	0	0	0	0	0
AT1G78410	305.357	-1.71966	0.521831	-3.29543	0.000982712	0.0317728	648.7	480.505	276.653	158.206	50.3752	217.706
AT1G78420	526.225	-0.170768	0.409607	-0.416907	0.676747	0.947368	536.727	546.752	588.935	594.993	207.098	682.844
AT1G78430	0	NA	NA	NA	NA	NA	0	0	0	0	0	0
AT1G78440	15.8072	-4.43059	1.64215	-2.69803	0.00697502	0.117966	67.5536	8.38577	14.671	0	3.35835	0.87432
AT1G78450	976.217	0.0523327	0.345951	0.151272	0.879761	0.983649	499.712	1206.71	1169.49	858.67	897.798	1224.92
AT1G78460	12623.7	-0.847997	0.251968	-3.3655	0.000764057	0.0270298	20817.6	14473.8	13400.9	7694.78	7382.77	11972.1
AT1G78470	0	NA	NA	NA	NA	NA	0	0	0	0	0	0
AT1G78476	64.7507	-0.164018	0.69031	-0.237601	0.812191	0.975177	37.9411	102.306	64.9715	71.0781	49.2558	62.9511
AT1G78478	26.1164	0.471999	1.0136	0.465665	0.641455	0.936372	18.5078	12.5787	34.5816	43.564	29.1057	18.3607
AT1G78480	222.932	-0.236031	0.409897	-0.575832	0.564729	0.913936	208.213	290.148	225.304	167.378	174.634	271.914
AT1G78490	211.917	0.520295	0.423381	1.2289	0.219108	0.696085	170.272	211.322	140.422	334.755	197.023	217.706
AT1G78500	12.1358	3.43263	1.86801	1.83759	0.0661229	0.426137	0	0	6.28756	10.3178	29.1057	27.1039
AT1G78510	979.878	-0.234093	0.262759	-0.890905	0.37298	0.828185	1227.07	974.427	975.62	859.816	1102.66	739.675
AT1G78520	9.03716	0.377085	2.18626	0.172479	0.863061	0.981116	18.5078	5.03146	0	19.4892	11.1945	0
AT1G78530	1.04283	-0.000499853	3.89879	-0.000128207	0.999898	NA	0	0	3.14378	0	2.2389	0.87432
AT1G78540	381.664	0.14157	0.389828	0.363159	0.716486	0.957581	445.114	342.978	300.755	238.456	555.247	407.433
AT1G78550	204.33	0.0529525	0.423831	0.124938	0.900573	0.987108	154.54	218.03	229.496	190.306	163.44	270.165
AT1G78560	808.669	0.330437	0.28981	1.14019	0.254209	0.733268	518.22	730.401	901.218	771.542	954.89	975.741
AT1G78570	400.907	-0.0603984	0.313164	-0.192865	0.847065	0.979463	379.411	395.809	452.705	465.447	329.118	382.952
AT1G78580	101.667	-0.383762	0.515778	-0.744044	0.45685	0.874199	121.226	126.625	97.4573	89.4209	81.7198	93.5523
AT1G78590	437.184	0.0985778	0.329743	0.298953	0.764976	0.964303	351.649	465.41	449.561	365.708	587.711	403.062
AT1G78600	867.945	0.246348	0.292172	0.843159	0.399139	0.842631	643.148	750.527	989.244	807.081	809.362	1208.31
AT1G78610	143.769	-0.272864	0.493991	-0.552365	0.580698	0.921472	158.242	188.68	124.703	123.814	177.992	89.1807
AT1G78620	529.149	0.255026	0.306016	0.833375	0.404633	0.84723	368.306	483.021	596.271	551.429	650.4	525.466
AT1G78630	4627.9	0.177097	0.203607	0.869798	0.384411	0.833346	3662.7	4980.31	4389.77	4980.06	4387.12	5367.45
AT1G78640	6.09668	0.438712	2.89277	0.151658	0.879457	0.983649	0.925392	0	14.671	0	0	20.9837
AT1G78650	70.8802	0.225874	0.702579	0.321493	0.747837	0.961157	49.9712	60.3776	85.9301	74.5174	34.7029	119.782
AT1G78660	1125.49	0.683197	0.259787	2.62983	0.0085427	0.135451	851.361	687.633	1053.17	1571.74	1186.62	1402.41
AT1G78670	1875.7	-0.216985	0.248259	-0.874027	0.382104	0.830975	2337.54	1882.61	1829.68	1281.7	2002.69	1920.01
AT1G78680	1547.04	-0.0983494	0.347678	-0.282875	0.777273	0.966565	2196.88	1581.56	1020.68	1974.14	853.02	1655.96
AT1G78690	176.757	-0.655284	0.434902	-1.50674	0.131877	0.570872	198.959	191.196	258.838	102.032	147.767	161.749
AT1G78700	97.0809	0.27806	0.565783	0.491461	0.623101	0.933827	97.1662	69.6019	96.4093	104.324	143.289	71.6943
AT1G78710	0	NA	NA	NA	NA	NA	0	0	0	0	0	0
AT1G78720	0	NA	NA	NA	NA	NA	0	0	0	0	0	0
AT1G78730	206.602	0.274161	0.556366	0.492771	0.622175	0.933642	125.853	294.341	140.422	214.381	364.94	99.6725
AT1G78740	0.616928	-2.69167	3.97354	-0.677398	0.498153	NA	3.70157	0	0	0	0	0
AT1G78750	144.227	-0.318679	0.53518	-0.595461	0.551535	0.908815	95.3154	234.802	149.854	123.814	172.395	89.1807
AT1G78760	3.68754	-0.112285	3.29028	-0.0341262	0.972777	NA	0	0	11.5272	0	4.4778	6.12024
AT1G78770	28.7886	-0.438343	0.975181	-0.449499	0.653072	0.941159	43.4934	41.0903	14.671	27.5141	30.2251	15.7378
AT1G78780	37.151	1.70071	0.938576	1.81201	0.0699853	0.437698	32.3887	7.5472	12.5751	42.4176	41.4196	86.5577
AT1G78790	290.236	0.796586	0.427461	1.86353	0.0623878	0.414048	263.737	255.766	116.32	472.326	296.654	336.613
AT1G78800	1403.42	0.247957	0.299524	0.827837	0.407763	0.849682	930.019	1698.96	1219.79	1300.04	2028.44	1243.28
AT1G78810	120.392	-0.796894	0.604376	-1.31854	0.187323	0.655612	74.0314	214.676	169.764	50.4425	124.259	89.1807
AT1G78815	94.5491	-0.937735	0.940568	-0.996988	0.31877	0.792167	74.9568	79.6649	217.969	16.0499	169.037	9.61752
AT1G78820	654.341	-1.12003	0.379946	-2.94788	0.00319966	0.0715422	880.048	932.498	877.115	432.201	194.784	609.401
AT1G78830	5647	-0.723955	0.274558	-2.6368	0.0083692	0.133519	7038.53	6485.56	7581.76	4084.7	2646.38	6045.05
AT1G78840	35.3597	-0.163023	1.31039	-0.124408	0.900992	0.987108	17.5825	74.6334	19.9106	0	33.5835	66.4483
AT1G78850	15547.5	-0.685119	0.26705	-2.5655	0.0103026	0.152254	23343	15948.9	18223.5	8697.9	10006.8	17065
AT1G78860	237.797	-0.655158	0.529881	-1.23643	0.2163	0.692888	175.825	321.175	376.206	76.8102	176.873	299.892
AT1G78865	2.80086	-2.01273	3.5894	-0.560743	0.574973	NA	9.25392	4.19289	0	0	3.35835	0
AT1G78870	2906.86	0.14021	0.196672	0.712912	0.4759	0.884474	2998.27	2656.61	2641.83	3004.77	3390.81	2748.86
AT1G78880	0	NA	NA	NA	NA	NA	0	0	0	0	0	0
AT1G78882	0	NA	NA	NA	NA	NA	0	0	0	0	0	0
AT1G78890	942.639	-0.162215	0.246095	-0.659157	0.509795	0.893043	953.154	912.372	1121.28	810.52	1028.77	829.73
AT1G78895	449.861	0.36328	0.286324	1.26877	0.204522	0.675852	430.307	360.588	389.829	506.718	475.766	535.958
AT1G78900	3421.56	0.0476964	0.231072	0.206413	0.836468	0.977513	3638.64	3129.57	3327.17	4037.7	2534.43	3861.87
AT1G78910	120.498	0.880707	0.549831	1.60178	0.109205	0.529121	99.9424	61.2162	93.2655	235.016	124.259	109.29
AT1G78915	392.409	0.255536	0.354443	0.720949	0.470941	0.881311	272.991	335.431	465.28	455.129	324.64	500.985
AT1G78920	309.7	-0.366946	0.411328	-0.892101	0.372339	0.82733	334.067	337.947	375.158	146.742	286.579	377.706
AT1G78922	6.57219	-2.01517	1.9068	-1.05683	0.290587	0.767126	11.1047	18.4487	2.09585	2.29284	1.11945	4.3716
AT1G78930	30.1965	-0.317817	0.960897	-0.330751	0.740833	0.959603	14.8063	46.9603	38.7733	33.2462	16.7917	30.6012
AT1G78940	8.05794	-1.73836	2.23112	-0.779141	0.435896	0.864678	2.77618	17.6101	16.7668	0	11.1945	0
AT1G78950	6.7887	-6.15046	2.47483	-2.4852	0.0129478	0.176219	7.40314	17.6101	15.7189	0	0	0
AT1G78955	2.91043	1.6754	3.5386	0.473464	0.635882	NA	0	0	4.19171	8.02495	0	5.24592
AT1G78960	421.066	0.0354368	0.321217	0.11032	0.912155	0.989493	506.19	392.454	348.96	358.83	495.916	424.045
AT1G78970	159.999	-0.671136	0.601021	-1.11666	0.26414	0.743985	282.245	82.1806	225.304	189.16	60.4502	120.656
AT1G78980	0	NA	NA	NA	NA	NA	0	0	0	0	0	0
AT1G78990	50.3067	0.641461	0.910392	0.704599	0.48106	0.885701	8.32853	35.2203	74.4029	85.9816	63.8086	34.0985
AT1G78995	561.202	-0.312467	0.357946	-0.872946	0.382693	0.831475	553.385	677.571	635.044	400.101	336.954	764.156
AT1G79000	432.718	0.153445	0.369655	0.415104	0.678066	0.947568	573.743	347.171	308.091	358.83	596.666	411.805
AT1G79010	1522.21	0.259255	0.24507	1.05788	0.290111	0.766581	1500.06	1092.67	1565.6	1454.81	1581.78	1938.37
AT1G79020	592.96	-0.0129974	0.321537	-0.0404228	0.967756	0.996377	679.238	581.973	525.012	663.778	718.686	389.072
AT1G79030	201.598	-0.753604	0.52666	-1.43091	0.152456	0.607699	178.601	361.427	219.017	80.2495	249.637	120.656
AT1G79040	119281	0.50803	0.2061	2.46497	0.0137027	0.183162	85113.9	111317	99051.2	140029	113391	166786
AT1G79050	514.143	-0.205287	0.30326	-0.676932	0.498449	0.889347	629.267	464.572	558.545	503.279	378.374	550.822
AT1G79060	236.253	-0.42933	0.474307	-0.905172	0.365374	0.823278	405.322	164.361	244.167	132.985	197.023	273.662
AT1G79070	278.999	0.0241266	0.387694	0.0622309	0.950379	0.993742	319.26	211.322	299.707	199.477	334.715	309.509
AT1G79075	462.485	-0.480163	0.41176	-1.16612	0.243564	0.723213	492.309	846.125	277.701	340.487	347.029	471.259
AT1G79080	150.131	-0.24311	0.682958	-0.355966	0.721866	0.957581	223.945	155.975	107.937	200.624	186.948	25.3553
AT1G79090	311.016	-1.20501	0.389782	-3.09149	0.00199154	0.0520166	372.933	572.748	355.247	197.185	235.084	132.897
AT1G79100	1.39763	-3.87513	3.93632	-0.984456	0.324891	NA	0	8.38577	0	0	0	0
AT1G79110	113.59	-0.774877	0.54475	-1.42245	0.154897	0.611289	171.198	158.491	100.601	55.0282	89.5559	106.667
AT1G79120	30.1422	-3.70867	1.22162	-3.03585	0.00239858	0.0593469	53.6727	46.1218	68.1153	0	11.1945	1.74864
AT1G79130	0.154232	-0.806974	4.08047	-0.197765	0.843229	NA	0.925392	0	0	0	0	0
AT1G79150	102.973	-1.50011	0.945397	-1.58676	0.112568	0.536718	212.84	87.2121	156.141	76.8102	83.9587	0.87432
AT1G79160	539.305	-0.202527	0.540251	-0.374875	0.707754	0.955706	789.36	442.769	498.813	1060.44	169.037	275.411
AT1G79170	0.932874	3.43642	3.95641	0.868571	0.385082	NA	0	0	0	0	5.59725	0
AT1G79180	0	NA	NA	NA	NA	NA	0	0	0	0	0	0
AT1G79190	130.243	-0.261733	0.470746	-0.555997	0.578213	0.921176	144.361	148.428	133.087	119.228	141.051	95.3009
AT1G79200	353.212	0.707128	0.310292	2.27891	0.0226723	0.24889	240.602	282.601	281.892	440.226	417.554	456.395
AT1G79210	544.062	0.371138	0.351887	1.05471	0.291559	0.768337	524.697	524.949	374.11	470.033	473.527	897.052
AT1G79220	37.5884	-1.35384	1.19364	-1.13421	0.256706	0.736558	78.6583	38.5746	45.0609	0	21.2695	41.9674
AT1G79230	1263.55	-0.0662633	0.274323	-0.241552	0.809127	0.974437	1062.35	1637.74	1177.87	976.751	1207.89	1518.69
AT1G79240	11.6369	3.03864	1.46686	2.07153	0.0383095	0.324907	2.77618	1.67715	3.14378	30.9534	19.0306	12.2405
AT1G79245	52979.6	0.162965	0.257151	0.633733	0.526255	0.899534	44148.6	52124.3	53698.9	71971.2	34333.5	61601.1
AT1G79250	2.00502	-4.39125	3.92745	-1.11809	0.263528	NA	12.0301	0	0	0	0	0
AT1G79260	441.909	0.356576	0.38588	0.924059	0.355456	0.81624	435.86	524.111	202.25	553.722	451.138	484.373
AT1G79270	3585.74	-0.264922	0.235117	-1.12677	0.259841	0.739132	4494.63	3952.22	3294.68	4116.8	2659.81	2996.3
AT1G79280	1220.71	0.428111	0.372989	1.14778	0.251057	0.730748	1266.86	752.204	1103.47	985.923	2351.96	863.828
AT1G79290	0	NA	NA	NA	NA	NA	0	0	0	0	0	0
AT1G79300	0	NA	NA	NA	NA	NA	0	0	0	0	0	0
AT1G79310	51.4948	1.48408	0.896378	1.65564	0.0977938	0.506117	12.9555	19.2873	49.2526	135.278	25.7473	66.4483
AT1G79320	1.07962	-3.49852	3.94508	-0.886804	0.375185	NA	6.47775	0	0	0	0	0
AT1G79330	4.96418	-0.290063	3.02413	-0.0959164	0.923587	0.990958	0	14.2558	2.09585	0	13.4334	0
AT1G79340	2668.66	-0.228066	0.202578	-1.12582	0.260242	0.739661	3231.47	2536.7	2869.23	2370.8	2683.32	2320.45
AT1G79350	287.321	-0.165378	0.338932	-0.487939	0.625593	0.933935	265.588	330.4	315.426	272.848	248.518	291.149
AT1G79360	75.9198	-0.174297	0.617768	-0.28214	0.777836	0.966855	61.0759	66.2476	114.224	80.2495	71.6447	62.0767
AT1G79370	10.9014	0.359629	2.74853	0.130844	0.895899	0.986442	28.6872	0	0	0	0	36.7214
AT1G79380	5335.2	0.557506	0.220999	2.52266	0.011647	0.16595	3886.65	4207.14	4858.19	5060.3	6153.61	7845.27
AT1G79390	567.204	-0.159064	0.279047	-0.570025	0.568661	0.91679	492.309	623.902	679.057	564.039	542.933	500.985
AT1G79400	14.4821	0.243543	1.91599	0.127111	0.898853	0.986967	37.0157	1.67715	1.04793	5.73211	41.4196	0
AT1G79410	250.693	-0.321001	0.479623	-0.669277	0.503319	0.890898	212.84	250.735	372.014	108.91	335.835	223.826
AT1G79420	4.87267	-4.66421	3.00633	-1.55146	0.120791	0.552477	7.40314	0	20.9585	0	0	0.87432
AT1G79430	20.0031	-1.27895	1.68286	-0.759987	0.447262	0.869524	74.0314	6.70862	4.19171	0	32.464	2.62296
AT1G79440	398.881	0.427192	0.386638	1.10489	0.269207	0.749067	303.529	361.427	356.295	411.565	277.623	682.844
AT1G79450	1.67917	4.28674	3.93438	1.08956	0.275907	NA	0	0	0	0	10.075	0
AT1G79460	27.7255	-0.981574	1.76537	-0.556016	0.5782	0.921176	63.8521	2.51573	44.013	0	55.9725	0
AT1G79470	34.1263	-0.779964	0.920079	-0.847714	0.396597	0.841069	49.9712	34.3817	45.0609	10.3178	41.4196	23.6066
AT1G79480	0.154232	-0.806974	4.08047	-0.197765	0.843229	NA	0.925392	0	0	0	0	0
AT1G79490	9.58142	-0.274369	2.49149	-0.110123	0.912312	0.989493	31.4633	0	0	0	19.0306	6.99456
AT1G79500	142.189	0.37525	0.640425	0.58594	0.557916	0.912126	148.063	119.917	103.745	115.789	52.6141	313.007
AT1G79510	581.294	0.66477	0.346955	1.91601	0.0553635	0.390675	492.309	419.289	436.986	881.598	851.901	405.685
AT1G79520	1740.33	0.116519	0.265429	0.438985	0.660673	0.943137	1878.55	1400.42	1732.22	1720.78	1338.86	2371.16
AT1G79529	40.8339	-0.965471	1.04914	-0.920254	0.35744	0.817269	65.7028	53.669	42.965	6.87853	6.71669	69.0713
AT1G79530	203.548	-0.699864	0.57188	-1.22379	0.22103	0.69902	362.754	245.703	147.758	53.8818	176.873	234.318
AT1G79540	96.3181	0.118991	0.713844	0.16669	0.867614	0.982211	77.7329	36.8974	162.429	138.717	117.542	44.5903
AT1G79550	1179.69	-0.0256649	0.298764	-0.0859036	0.931543	0.991934	1079.01	1275.48	1216.64	1247.31	720.925	1538.8
AT1G79560	151.031	0.235966	0.46918	0.502934	0.615011	0.931069	100.868	134.172	181.291	134.131	179.112	176.613
AT1G79570	484.028	-0.0291313	0.432204	-0.0674017	0.946262	0.993038	704.223	303.565	458.992	709.635	252.995	474.756
AT1G79580	0	NA	NA	NA	NA	NA	0	0	0	0	0	0
AT1G79590	597.804	0.2688	0.264831	1.01499	0.310112	0.781663	553.385	547.591	526.06	653.46	575.397	730.932
AT1G79600	883.603	0.183055	0.277288	0.660163	0.509149	0.893043	737.538	799.164	946.279	1172.79	716.447	929.402
AT1G79610	774.482	0.372307	0.372317	0.999973	0.317324	0.790535	819.897	579.457	625.613	632.825	1429.54	559.565
AT1G79620	114.289	0.189747	0.612644	0.309717	0.756776	0.963517	95.3154	98.1136	126.799	81.3959	219.412	64.6997
AT1G79630	352.026	-0.293893	0.436108	-0.673898	0.500376	0.890014	551.534	264.152	347.912	169.67	390.688	388.198
AT1G79640	93.9717	0.0801605	0.745646	0.107505	0.914389	0.989493	174.899	30.1888	69.1632	45.8569	110.825	132.897
AT1G79650	783.426	0.586894	0.288345	2.03539	0.041812	0.337061	505.264	676.732	696.872	1108.59	704.133	1008.97
AT1G79660	635.249	0.632652	0.334976	1.88865	0.0589388	0.403918	397.919	382.391	714.687	913.698	624.653	778.145
AT1G79670	746.34	-0.0787578	0.288822	-0.272686	0.785095	0.967552	947.602	597.906	754.508	870.134	650.4	657.489
AT1G79680	683.39	-0.896346	0.29581	-3.03015	0.00244436	0.0602631	1067.9	740.464	859.301	535.379	360.463	536.833
AT1G79690	1013.89	0.190103	0.265764	0.715308	0.474419	0.883436	992.02	913.211	935.799	1074.2	1356.77	811.369
AT1G79700	578.293	0.853764	0.295535	2.88887	0.00386623	0.0800363	356.276	374.006	506.149	835.741	616.816	780.768
AT1G79710	82.2846	0.808396	0.629815	1.28355	0.199301	0.672127	43.4934	89.7278	46.1088	72.2246	127.617	114.536
AT1G79720	165.285	0.643931	0.423342	1.52107	0.128243	0.565287	118.45	115.724	152.997	186.867	210.456	207.214
AT1G79730	934.89	0.262568	0.246177	1.06658	0.286159	0.763998	761.598	821.806	967.237	1048.98	888.843	1120.88
AT1G79740	268.166	0.363207	0.383718	0.946546	0.34387	0.81036	287.797	163.523	252.551	346.219	276.504	282.405
AT1G79750	1789.55	-0.0118729	0.238944	-0.049689	0.96037	0.994734	2041.42	1875.06	1473.39	2093.37	1772.09	1481.97
AT1G79760	0	NA	NA	NA	NA	NA	0	0	0	0	0	0
AT1G79770	0.462696	-2.27699	3.99552	-0.569887	0.568755	NA	2.77618	0	0	0	0	0
AT1G79780	5.13768	-5.74956	3.17495	-1.81092	0.0701539	0.437879	15.7317	15.0944	0	0	0	0
AT1G79790	2356.24	0.561234	0.214966	2.61081	0.00903288	0.139476	1953.5	1890.99	1866.36	3274.18	2288.15	2864.27
AT1G79800	3.47275	0.856656	3.78166	0.226529	0.82079	NA	7.40314	0	0	0	13.4334	0
AT1G79810	450.116	0.586892	0.355586	1.65049	0.098842	0.507	388.665	288.471	402.404	382.905	755.628	482.625
AT1G79820	81.8539	0.573946	0.680751	0.843106	0.399169	0.842631	73.106	38.5746	85.9301	43.564	115.303	134.645
AT1G79830	1110.7	0.418797	0.226766	1.84683	0.064772	0.422809	832.853	975.266	1043.74	1316.09	1273.93	1222.3
AT1G79840	35.1145	-0.411258	1.25062	-0.328843	0.742274	0.960262	29.6126	56.1847	34.5816	0	29.1057	61.2024
AT1G79850	1625.73	0.207057	0.409658	0.505439	0.613251	0.930715	1035.51	2075.48	1416.8	2476.27	633.608	2116.73
AT1G79860	47.0574	0.895544	2.79425	0.320495	0.748593	0.961333	64.7775	23.4802	10.4793	0	0	183.607
AT1G79870	1366.69	0.179348	0.229226	0.782408	0.433975	0.863037	1179.88	1308.18	1358.11	1233.55	1437.37	1683.07
AT1G79880	577.651	-0.714225	0.330392	-2.16175	0.0306375	0.291557	780.106	604.614	768.131	426.469	591.069	295.52
AT1G79890	34.6175	0.363861	1.06652	0.341166	0.732979	0.958663	53.6727	6.70862	30.3899	51.589	54.853	10.4918
AT1G79900	33.1384	0.0753623	1.03657	0.0727036	0.942042	0.992792	46.2696	20.1259	30.3899	9.17137	72.7642	20.1094
AT1G79910	27.2224	0.228348	1.41025	0.16192	0.871369	0.983098	59.2251	2.51573	13.6231	3.43926	6.71669	77.8145
AT1G79915	10.2492	0.269529	2.09352	0.128744	0.89756	0.986967	0	14.2558	13.6231	0	25.7473	7.86888
AT1G79920	408.643	-0.745295	0.305993	-2.43566	0.0148647	0.192751	444.188	581.973	509.293	339.341	295.535	281.531
AT1G79930	412.722	0.322848	0.370378	0.871671	0.383388	0.832291	417.352	363.943	318.57	675.242	323.521	377.706
AT1G79940	908.327	0.0536194	0.32683	0.164059	0.869685	0.982418	901.332	732.078	1040.59	896.502	1304.16	575.303
AT1G79950	376.893	-0.459557	0.461059	-0.996742	0.31889	0.792188	540.429	216.353	552.258	335.902	443.302	173.115
AT1G79960	90.7845	-0.497479	0.736784	-0.675203	0.499547	0.889871	149.914	60.3776	108.984	28.6605	48.1363	148.634
AT1G79970	1391.54	0.0106596	0.212787	0.0500954	0.960046	0.994726	1458.42	1278.83	1422.04	1317.24	1507.9	1364.81
AT1G79980	2.02074	4.55755	3.92967	1.15978	0.246138	NA	0	0	0	6.87853	0	5.24592
AT1G79990	1377.33	0.512608	0.239072	2.14416	0.0320202	0.298528	1125.28	1064.15	1216.64	1732.24	1269.46	1856.18
AT1G80000	423.091	-0.76485	0.344497	-2.22019	0.0264056	0.269936	479.353	498.954	620.373	212.088	336.954	390.821
AT1G80010	338.323	0.0344557	0.412455	0.083538	0.933424	0.992005	257.259	327.045	419.171	205.209	324.64	496.614
AT1G80020.1	193.54	-0.0571199	0.510747	-0.111836	0.910954	0.989281	256.334	183.648	151.949	303.802	98.5115	166.995
AT1G80030	475.946	0.385765	0.41102	0.938555	0.347959	0.812935	496.01	399.163	342.672	854.084	277.623	486.122
AT1G80040	1819.93	0.491337	0.219653	2.23688	0.0252941	0.2638	1566.69	1455.77	1516.35	1874.4	2547.87	1958.48
AT1G80050	183.077	-1.44672	0.538291	-2.68761	0.00719655	0.120487	351.649	228.932	223.209	38.9783	145.528	110.164
AT1G80060	19.7542	-0.13715	1.49944	-0.0914675	0.927121	0.991444	8.32853	23.4802	30.3899	12.6106	0	43.716
AT1G80070	314.556	-0.357948	0.403457	-0.887203	0.37497	0.828986	483.98	219.707	356.295	330.169	282.101	215.083
AT1G80080	7.15223	-6.22687	2.8426	-2.19055	0.0284843	0.280756	19.4332	23.4802	0	0	0	0
AT1G80090	1.54232	-4.01287	3.93363	-1.02014	0.307661	NA	9.25392	0	0	0	0	0
AT1G80100	3.13673	0.339425	3.78364	0.0897085	0.928519	NA	8.32853	0	0	0	0	10.4918
AT1G80110	1271.11	0.755447	0.460627	1.64004	0.100997	0.51142	622.789	1127.05	1087.75	449.397	1666.86	2672.8
AT1G80120	272.479	-0.95605	0.459403	-2.08107	0.0374273	0.32125	219.318	379.876	479.951	216.674	102.989	236.066
AT1G80130	60.6256	1.05663	0.771634	1.36934	0.170894	0.631213	54.5981	13.4172	50.3005	60.7603	72.7642	111.913
AT1G80133	0.299952	0.154807	4.08047	0.0379385	0.969737	NA	0.925392	0	0	0	0	0.87432
AT1G80140	1.53739	-4.0122	3.93365	-1.01997	0.307743	NA	0	9.22435	0	0	0	0
AT1G80150	22.1988	-0.265669	1.41227	-0.188115	0.850786	0.979725	0.925392	40.2517	31.4378	36.6855	21.2695	2.62296
AT1G80160	159.671	-0.612907	0.519128	-1.18065	0.237743	0.716732	183.228	270.861	124.703	134.131	169.037	76.0659
AT1G80170	411.125	0.00345756	0.358607	0.00964165	0.992307	0.998553	445.114	363.104	423.363	369.148	580.994	285.028
AT1G80180	7593.45	0.127911	0.218849	0.58447	0.558904	0.912319	6847.9	6831.05	8092.1	6787.96	10124.3	6877.4
AT1G80190	767.439	-0.440567	0.336742	-1.30832	0.190765	0.659395	508.966	914.049	1228.17	685.56	687.342	580.549
AT1G80200	23.4604	-0.0576894	1.12035	-0.0514922	0.958933	0.994442	24.0602	26.8345	20.9585	4.58569	30.2251	34.0985
AT1G80210	935.914	0.176541	0.244499	0.722051	0.470263	0.88122	772.702	949.27	913.793	1037.51	1083.63	858.582
AT1G80220	0	NA	NA	NA	NA	NA	0	0	0	0	0	0
AT1G80230	914.666	0.286929	0.307136	0.934211	0.350195	0.813622	716.254	945.915	810.048	1169.35	630.25	1216.18
AT1G80240	2.06628	-4.43361	3.92686	-1.12905	0.258878	NA	9.25392	0	3.14378	0	0	0
AT1G80245	390.723	0.0875007	0.364065	0.240344	0.810064	0.974437	456.218	343.817	336.385	307.241	567.561	333.116
AT1G80250	0	NA	NA	NA	NA	NA	0	0	0	0	0	0
AT1G80260	591.389	-0.245519	0.30922	-0.793994	0.427199	0.859995	704.223	637.319	583.696	378.319	569.8	674.975
AT1G80270	37.8238	0.389693	1.28676	0.302848	0.762006	0.964303	58.2997	20.1259	19.9106	0	40.3002	88.3063
AT1G80280	21.8677	-1.51892	1.74361	-0.871136	0.38368	0.832474	70.3298	26.8345	0	19.4892	14.5528	0
AT1G80290	174.808	1.01418	0.457406	2.21724	0.0266068	0.271064	131.406	74.6334	141.47	221.259	279.862	200.219
AT1G80300	507.951	-0.0816402	0.368877	-0.221321	0.824843	0.977513	420.128	533.335	614.085	507.865	287.698	684.593
AT1G80310	438.423	-0.393222	0.308993	-1.27259	0.203163	0.674282	486.756	494.761	512.437	307.241	361.582	467.761
AT1G80320	0	NA	NA	NA	NA	NA	0	0	0	0	0	0
AT1G80325	13.7861	0.739879	1.3649	0.542073	0.587768	0.922335	12.0301	12.5787	6.28756	18.3427	29.1057	4.3716
AT1G80330	16.8182	-0.16299	1.52507	-0.106874	0.914889	0.989497	14.8063	25.9959	12.5751	0	13.4334	34.0985
AT1G80340	0.599904	-0.0486801	4.01741	-0.0121173	0.990332	NA	1.85078	0	0	0	0	1.74864
AT1G80350	154.413	0.487109	0.585841	0.83147	0.405708	0.848495	130.48	64.5705	190.723	260.238	194.784	85.6834
AT1G80360	397.779	-0.171381	0.353242	-0.485166	0.627558	0.933935	308.156	408.387	548.066	293.484	394.046	434.537
AT1G80370	14.1202	-2.54921	2.2107	-1.15312	0.248861	0.727533	62.0013	0	10.4793	0	0	12.2405
AT1G80380	3322.33	-0.00243907	0.182814	-0.0133418	0.989355	0.997714	3181.5	3371.08	3422.53	3480.54	3376.26	3102.09
AT1G80390	1.70403	0.268253	3.83233	0.0699973	0.944196	NA	4.62696	0	0	0	5.59725	0
AT1G80400	311.01	0.0148092	0.368105	0.0402309	0.967909	0.996412	219.318	328.722	380.398	260.238	350.388	326.996
AT1G80410	1176.28	-0.343579	0.263716	-1.30284	0.19263	0.662377	1426.95	1117.82	1403.17	786.445	1051.16	1272.14
AT1G80420	3305.19	0.257023	0.20471	1.25555	0.209279	0.682532	3045.47	3074.22	2914.29	3514.93	4240.47	3041.76
AT1G80430	0.938936	2.18355	3.96741	0.550372	0.582065	NA	0	0	1.04793	4.58569	0	0
AT1G80440	7554.25	-0.71952	0.22688	-3.17136	0.00151725	0.0428814	8892.09	9530.43	9778.21	4042.28	6276.75	6805.71
AT1G80450	648.635	-0.54115	0.281303	-1.92373	0.0543888	0.387608	663.506	769.814	873.972	443.665	510.469	630.385
AT1G80460	1078.91	-0.668724	0.2401	-2.78518	0.00534972	0.0983885	1178.95	1375.27	1419.94	877.012	700.775	921.533
AT1G80470	0	NA	NA	NA	NA	NA	0	0	0	0	0	0
AT1G80480	429.794	0.176907	0.329671	0.536615	0.591533	0.924171	390.516	351.364	468.424	440.226	577.636	350.602
AT1G80490	276.275	0.441516	0.382043	1.15567	0.247816	0.726718	305.379	177.778	220.065	316.412	266.429	371.586
AT1G80500	1197.15	0.119639	0.243037	0.492266	0.622531	0.933642	1276.12	1083.44	1083.56	1014.58	1269.46	1455.74
AT1G80510	251.881	-0.648197	0.466697	-1.3889	0.164862	0.622222	160.093	278.408	484.142	190.306	233.965	164.372
AT1G80520	0	NA	NA	NA	NA	NA	0	0	0	0	0	0
AT1G80530	405.909	0.201304	0.422464	0.4765	0.633718	0.934464	535.802	333.754	263.03	311.827	672.789	318.253
AT1G80540	2.42515	-1.2041	3.81567	-0.315567	0.752331	NA	10.1793	0	0	0	0	4.3716
AT1G80550	231.431	-0.0993066	0.481254	-0.20635	0.836518	0.977513	264.662	104.822	348.96	220.113	238.443	211.585
AT1G80555	2.49392	0.828048	3.33582	0.248229	0.803957	NA	3.70157	1.67715	0	0	7.83614	1.74864
AT1G80560	268.141	-0.345122	0.422437	-0.816977	0.413942	0.853071	318.335	290.986	291.324	130.692	249.637	327.87
AT1G80570	225.152	-0.389606	0.406913	-0.957467	0.338332	0.806965	248.005	289.309	228.448	264.823	161.201	159.126
AT1G80580	0.174655	-0.806974	4.08047	-0.197765	0.843229	NA	0	0	1.04793	0	0	0
AT1G80590	6.07174	0.922414	2.87987	0.320297	0.748743	0.961467	0	12.5787	0	0	1.11945	22.7323
AT1G80600	455.32	-0.25555	0.395024	-0.646922	0.517683	0.895975	361.828	639.835	485.19	474.619	228.368	542.079
AT1G80610	1963.97	-0.483271	0.218626	-2.21049	0.0270712	0.274028	2481.9	2005.04	2382.99	1811.35	1391.48	1711.04
AT1G80620	256.707	0.143698	0.403221	0.356375	0.72156	0.957581	336.843	232.286	162.429	286.605	272.026	250.056
AT1G80630	743.259	-0.0680434	0.322412	-0.211045	0.832852	0.977513	718.104	803.357	760.795	472.326	1034.37	670.604
AT1G80640	637.083	-0.350616	0.385617	-0.909235	0.363226	0.821771	622.789	889.731	629.804	278.58	822.795	578.8
AT1G80650	1380.91	0.306468	0.242213	1.26529	0.205769	0.67731	1354.77	1297.28	1052.12	1245.01	1772.09	1564.16
AT1G80660	16.347	0.290393	1.26296	0.229931	0.818145	0.976663	11.1047	27.6731	5.23964	17.1963	24.6279	12.2405
AT1G80670	489.829	-0.114738	0.331547	-0.346069	0.729291	0.957982	383.112	656.606	488.334	378.319	471.288	561.314
AT1G80680	174.44	-0.300793	0.460835	-0.652714	0.513941	0.894429	260.035	155.137	162.429	200.624	119.781	148.634
AT1G80690	21.2906	-0.570504	1.40783	-0.405237	0.685303	0.94917	42.568	2.51573	31.4378	2.29284	7.83614	41.093
AT1G80700	341.194	0.275854	0.394083	0.699991	0.483933	0.885704	310.932	327.884	287.132	223.552	541.813	355.848
AT1G80710	4.68259	1.21886	2.41193	0.505346	0.613316	0.930715	2.77618	2.51573	3.14378	0	17.9112	1.74864
AT1G80720	69.9733	1.6578	1.15175	1.43938	0.150043	0.604704	57.3743	43.606	0	92.8601	17.9112	208.088
AT1G80730	0	NA	NA	NA	NA	NA	0	0	0	0	0	0
AT1G80740	5.18282	-1.76946	3.34529	-0.528942	0.596845	0.925807	0	0	24.1023	0	0	6.99456
AT1G80745	12.2719	0.524004	2.00565	0.261265	0.793889	0.970689	0	17.6101	12.5751	0	34.7029	8.7432
AT1G80750	382.697	-0.363358	0.38727	-0.938254	0.348114	0.812935	335.917	490.568	465.28	479.204	210.456	314.755
AT1G80760	12.8532	3.58315	1.68242	2.12976	0.0331914	0.30396	1.85078	0	4.19171	9.17137	11.1945	50.7106
AT1G80770	1177.94	0.0946682	0.263238	0.35963	0.719124	0.957581	1279.82	1015.52	1123.38	1069.61	1006.38	1572.9
AT1G80780	4986.52	-0.259076	0.175854	-1.47324	0.140686	0.588493	5581.04	5381.15	5337.09	4217.68	4790.12	4612.04
AT1G80790	1675.58	-0.120518	0.27112	-0.44452	0.656667	0.941941	1865.59	1319.08	2052.89	1186.55	1681.41	1947.99
AT1G80800	2341.36	0.029318	0.237568	0.123408	0.901784	0.987108	2562.41	2168.56	2222.65	2001.65	2044.11	3048.75
AT1G80810	346.065	0.183273	0.474385	0.386339	0.699246	0.952552	258.184	348.01	365.727	401.248	564.202	139.017
AT1G80820	317.221	-0.255732	0.37669	-0.678893	0.497206	0.889347	281.319	306.081	448.513	366.855	221.651	278.908
AT1G80830	529.654	-0.146628	0.3999	-0.366661	0.713872	0.957581	738.463	452.832	477.855	458.569	771.3	278.908
AT1G80831	0	NA	NA	NA	NA	NA	0	0	0	0	0	0
AT1G80840	22248.3	-0.903024	0.18632	-4.84663	1.26e-06	0.000207552	26466.2	31135.5	29376.6	14848.5	13728.9	17934.1
AT1G80850	1033.2	0.0842222	0.361702	0.23285	0.815878	0.976222	868.018	613	1528.93	695.878	1244.83	1248.53
AT1G80860	726.985	0.295862	0.339519	0.871414	0.383528	0.832474	534.877	649.059	774.418	482.643	1098.18	822.735
AT1G80865	14.2187	0.446907	1.54847	0.288612	0.772878	0.965047	24.0602	10.9015	1.04793	33.2462	13.4334	2.62296
AT1G80870	88.3869	-0.186434	0.629468	-0.296177	0.767095	0.964303	99.017	102.306	80.6904	73.371	132.095	42.8417
AT1G80880	10.2001	-0.376659	2.21078	-0.170374	0.864716	0.981865	0	0	34.5816	10.3178	14.5528	1.74864
AT1G80890	177.768	0.349665	0.431726	0.809924	0.417984	0.855315	192.482	118.239	158.237	228.138	198.142	171.367
AT1G80900	97.7615	-0.707625	0.698545	-1.013	0.311061	0.782589	107.345	140.881	115.272	56.1747	143.289	23.6066
AT1G80910	440.005	0.0398909	0.322004	0.123883	0.901408	0.987108	525.623	420.966	355.247	355.391	491.438	491.368
AT1G80920	6974.47	-0.684437	0.222729	-3.07295	0.0021195	0.0548047	9064.22	8991.23	7738.94	5326.27	6664.08	4062.09
AT1G80930	2235.5	0.487288	0.253066	1.92553	0.0541626	0.387465	2004.4	1429.77	2150.35	2699.82	3109.83	2018.81
AT1G80940	1751.37	0.255457	0.206718	1.23577	0.216543	0.693064	1552.81	1576.53	1660.97	1703.58	2105.68	1908.64
AT1G80950	919.037	0.00769917	0.278279	0.0276671	0.977928	0.996795	940.198	976.104	833.102	729.124	1219.08	816.615
AT1G80960	681.169	0.0209184	0.279052	0.0749622	0.940245	0.992652	622.789	659.96	746.124	543.404	828.392	686.341
AT1G80970	204.807	-0.294804	0.450817	-0.653933	0.513155	0.894429	197.109	332.915	146.71	161.645	205.979	184.482
AT1G80980	903.544	1.06799	0.276088	3.86832	0.000109589	0.00660093	759.747	497.276	493.574	1146.42	1385.88	1138.36
AT1G80990	0	NA	NA	NA	NA	NA	0	0	0	0	0	0
AT1G81001	0	NA	NA	NA	NA	NA	0	0	0	0	0	0
AT1G81020	0	NA	NA	NA	NA	NA	0	0	0	0	0	0
AT2G01008	328.407	-1.14106	0.382376	-2.98412	0.00284395	0.0667682	545.056	301.888	509.293	198.331	162.32	253.553
AT2G01010	356.529	-2.83366	0.416421	-6.80479	1.01e-11	1.74e-08	591.326	412.58	872.924	68.7853	69.4058	124.153
AT2G01020	11381.9	-1.43886	0.733856	-1.96068	0.0499165	0.370962	14920.1	10740.5	24229.1	4317.42	2542.27	11541.9
AT2G01021	0	NA	NA	NA	NA	NA	0	0	0	0	0	0
AT2G01022.1	6.60543	-1.51863	1.82428	-0.832451	0.405154	0.847889	13.8809	5.03146	10.4793	1.14642	5.59725	3.49728
AT2G01023	4.38366	-3.41919	2.83949	-1.20416	0.228529	0.705641	21.284	1.67715	1.04793	2.29284	0	0
AT2G01024.1	0	NA	NA	NA	NA	NA	0	0	0	0	0	0
AT2G01026.1	0	NA	NA	NA	NA	NA	0	0	0	0	0	0
AT2G01028.1	0	NA	NA	NA	NA	NA	0	0	0	0	0	0
AT2G01029.1	1079.17	0.314008	0.449152	0.699114	0.484481	0.885704	935.572	555.138	1395.84	831.156	2190.76	566.559
AT2G01031.1	0	NA	NA	NA	NA	NA	0	0	0	0	0	0
AT2G01034.1	0	NA	NA	NA	NA	NA	0	0	0	0	0	0
AT2G01037.1	0	NA	NA	NA	NA	NA	0	0	0	0	0	0
AT2G01040.1	1.07962	-3.49852	3.94508	-0.886804	0.375185	NA	6.47775	0	0	0	0	0
AT2G01050	0	NA	NA	NA	NA	NA	0	0	0	0	0	0
AT2G01060	1987.93	0.312499	0.280381	1.11455	0.265043	0.744702	1426.95	2010.91	1882.08	1827.4	3091.92	1688.31
AT2G01070	205.158	0.0280157	0.484634	0.0578079	0.953902	0.994202	177.675	230.609	201.202	103.178	314.565	203.717
AT2G01080	98.3702	0.197003	0.588519	0.334744	0.737818	0.959603	78.6583	60.3776	136.231	74.5174	119.781	120.656
AT2G01090	556.007	0.122427	0.314341	0.389473	0.696926	0.952401	437.711	653.252	506.149	700.464	442.182	596.286
AT2G01100	1845.35	0.391873	0.289237	1.35485	0.175465	0.638433	1699.02	1549.69	1539.41	2026.87	2943.03	1314.1
AT2G01110	2209.04	0.346764	0.207128	1.67415	0.0941005	0.497725	1789.71	1979.88	2065.47	2437.29	2184.05	2797.82
AT2G01120	89.0385	0.245711	0.560523	0.43836	0.661125	0.943137	74.9568	84.6963	84.8821	69.9317	105.228	114.536
AT2G01130	420.839	0.261995	0.312179	0.839248	0.40133	0.84426	388.665	394.131	365.727	426.469	381.732	568.308
AT2G01140	588.438	-0.469174	0.338186	-1.38733	0.165342	0.623239	694.97	568.555	785.946	708.489	414.196	358.471
AT2G01150	92.2964	0.243107	0.618678	0.392946	0.694359	0.951734	95.3154	80.5034	77.5466	141.01	113.064	46.339
AT2G01160	1.52856	4.14964	3.93712	1.05398	0.291893	NA	0	0	0	9.17137	0	0
AT2G01170	453.082	0.734752	0.321566	2.28492	0.0223174	0.247227	321.111	265.829	433.842	644.289	510.469	542.953
AT2G01175	39.2104	-0.800475	0.986328	-0.811571	0.417038	0.854508	45.3442	73.7948	30.3899	4.58569	39.1807	41.9674
AT2G01180	7722.8	-0.567815	0.196698	-2.88674	0.00389258	0.0802181	7620.6	9430.64	10618.6	6652.68	5870.39	6143.85
AT2G01190	279.266	0.718027	0.358305	2.00396	0.0450747	0.351413	225.796	184.487	223.209	427.615	306.729	307.761
AT2G01200	7.17126	-1.98694	2.07378	-0.958124	0.338	0.806733	19.4332	11.7401	3.14378	0	7.83614	0.87432
AT2G01210	12.9985	0.684928	2.14431	0.319416	0.749411	0.961607	0.925392	22.6416	6.28756	0	48.1363	0
AT2G01220	2915.48	0.301298	0.24132	1.24854	0.211832	0.686179	2797.46	2620.55	2417.57	3223.74	4085.99	2347.55
AT2G01240	0	NA	NA	NA	NA	NA	0	0	0	0	0	0
AT2G01250	3616.38	-0.148967	0.239867	-0.621039	0.534574	0.902055	3391.56	4467.1	3550.38	3702.94	2507.57	4078.7
AT2G01260	675.726	0.0100685	0.278271	0.0361822	0.971137	0.996461	550.608	697.696	772.323	603.018	640.325	790.385
AT2G01270	1154.35	0.0270134	0.281915	0.095821	0.923663	0.990958	1257.61	773.168	1400.03	1281.7	1209	1004.59
AT2G01275	51.0201	1.81	1.183	1.53001	0.126015	0.561827	44.4188	23.4802	0	29.807	41.4196	166.995
AT2G01280	16.6583	0.548321	1.66885	0.328562	0.742486	0.96037	12.0301	15.933	12.5751	3.43926	55.9725	0
AT2G01290	80.0186	-0.435609	0.663131	-0.656897	0.511247	0.893858	76.8076	62.8933	136.231	75.6638	91.7948	36.7214
AT2G01300	523.19	0.338549	0.344187	0.983619	0.325303	0.795935	545.056	294.341	547.018	543.404	715.328	493.991
AT2G01310	41.8983	0.592673	0.826485	0.717101	0.473312	0.882741	49.9712	29.3502	20.9585	34.3926	45.8974	70.8199
AT2G01320	790.572	0.0436796	0.298838	0.146165	0.883791	0.984483	858.764	610.484	866.636	1040.95	619.055	747.544
AT2G01330	158.615	0.933193	0.568939	1.64023	0.100956	0.51142	87.9123	98.1136	141.47	170.817	94.0337	359.346
AT2G01340	95.3817	-0.459501	0.585853	-0.784328	0.432848	0.862287	82.3599	107.338	141.47	110.056	79.4809	51.5849
AT2G01350	1510.64	0.295839	0.227991	1.29759	0.194428	0.664826	1324.24	1276.31	1468.15	1607.28	1967.99	1419.9
AT2G01360	0.14572	1.11658	4.08047	0.27364	0.784361	NA	0	0	0	0	0	0.87432
AT2G01370	0.37315	2.10723	4.03022	0.522856	0.601075	NA	0	0	0	0	2.2389	0
AT2G01372	0	NA	NA	NA	NA	NA	0	0	0	0	0	0
AT2G01390	13.2057	-0.596563	1.68747	-0.353524	0.723696	0.957972	27.7618	0	19.9106	13.7571	13.4334	4.3716
AT2G01400	91.1495	0.44594	0.662398	0.673221	0.500807	0.890014	35.1649	115.724	80.6904	106.617	62.6891	146.011
AT2G01410	136.757	-0.467938	0.617672	-0.757583	0.448701	0.870682	80.5091	233.963	161.381	182.281	110.825	51.5849
AT2G01420	1330.36	-0.66184	0.32424	-2.0412	0.0412305	0.335231	1946.1	1469.19	1476.53	925.162	624.653	1540.55
AT2G01422	1.31982	0.364551	3.86352	0.0943572	0.924825	NA	0.925392	2.51573	0	0	4.4778	0
AT2G01430	18.5659	-1.28537	1.81902	-0.70663	0.479796	0.885179	48.1204	6.70862	24.1023	0	32.464	0
AT2G01440	175.825	-0.00973882	0.44458	-0.0219056	0.982523	0.996957	119.376	204.613	205.394	178.842	150.006	196.722
AT2G01450	6894.88	0.449272	0.28361	1.58412	0.113167	0.538225	6430.55	5315.74	5743.69	10282.3	4398.32	9198.72
AT2G01460	449.512	-0.12821	0.338731	-0.3785	0.705059	0.955057	624.64	428.513	355.247	350.805	485.841	452.024
AT2G01470	1405.27	0.508679	0.266714	1.90721	0.0564936	0.395491	1055.87	1323.28	1100.32	1577.48	2147.1	1227.55
AT2G01480	271.312	0.0562539	0.34459	0.163249	0.870322	0.982667	291.499	271.699	234.736	298.07	260.832	271.039
AT2G01490	1773.34	0.254107	0.220935	1.15014	0.250085	0.72931	1504.69	1706.51	1642.1	1757.46	1730.67	2298.59
AT2G01500	12.9569	0.180649	1.687	0.107083	0.914723	0.989493	9.25392	4.19289	23.0544	0	24.6279	16.6121
AT2G01505	97.3296	-0.484766	0.700514	-0.692014	0.488929	0.886833	136.033	171.07	33.5337	55.0282	69.4058	118.908
AT2G01510	19.9691	-0.265483	1.46543	-0.181165	0.856238	0.980008	32.3887	19.2873	13.6231	33.2462	21.2695	0
AT2G01520	0	NA	NA	NA	NA	NA	0	0	0	0	0	0
AT2G01530	17.8056	-7.53986	1.90436	-3.95926	7.52e-05	0.00480881	19.4332	10.9015	76.4987	0	0	0
AT2G01540	404.916	0.349377	0.347671	1.00491	0.314942	0.787684	359.052	369.813	339.528	302.655	593.308	465.138
AT2G01550.1	0.757535	1.8209	3.98456	0.456989	0.647679	NA	0	0	1.04793	0	0	3.49728
AT2G01554	0	NA	NA	NA	NA	NA	0	0	0	0	0	0
AT2G01560	0	NA	NA	NA	NA	NA	0	0	0	0	0	0
AT2G01570	1615.63	-0.419857	0.255821	-1.64122	0.100752	0.51142	1728.63	2203.78	1613.81	1427.29	1670.22	1050.06
AT2G01580	1.75782	-4.20003	3.93038	-1.06861	0.285247	NA	7.40314	0	3.14378	0	0	0
AT2G01590	2840.11	0.158753	0.209776	0.756777	0.449183	0.870965	2909.43	2857.03	2285.53	2604.67	3121.02	3262.96
AT2G01600	319.889	0.414611	0.37738	1.09866	0.271918	0.752354	206.362	390.777	225.304	373.733	335.835	387.324
AT2G01610	0	NA	NA	NA	NA	NA	0	0	0	0	0	0
AT2G01620	1123.2	0.274365	0.239572	1.14523	0.252115	0.73103	1106.77	897.278	1045.83	1334.43	1323.19	1031.7
AT2G01630	316.156	0.208022	0.423161	0.491591	0.623008	0.933827	251.707	261.636	366.775	254.506	530.619	231.695
AT2G01640	187.165	-0.324604	0.452994	-0.716574	0.473637	0.882858	203.586	267.506	152.997	222.406	128.737	147.76
AT2G01650	338.663	-0.408403	0.361451	-1.1299	0.25852	0.738623	445.114	368.974	344.768	205.209	375.015	292.897
AT2G01660	0.314417	-1.71462	4.0371	-0.424717	0.671043	NA	0	0.838577	1.04793	0	0	0
AT2G01667	1.07859	3.64865	3.94966	0.923791	0.355595	NA	0	0	0	0	5.59725	0.87432
AT2G01670	7646.11	-0.480846	0.222181	-2.16421	0.0304485	0.29016	9064.22	10742.2	6919.47	5361.81	6880.13	6908.88
AT2G01680	370.849	0.23969	0.360749	0.664423	0.50642	0.891727	241.527	440.253	338.481	319.852	467.93	417.051
AT2G01690	637.975	-0.0122338	0.325705	-0.037561	0.970038	0.996461	682.014	778.2	461.088	613.336	814.959	478.253
AT2G01700.1	8.7742	-4.80403	2.89993	-1.6566	0.0975996	0.505831	50.8966	0	0	0	0	1.74864
AT2G01710	811.03	0.509825	0.327091	1.55866	0.119076	0.549745	607.983	662.476	736.693	1014.58	1284.01	560.439
AT2G01720	879.692	0.309423	0.258228	1.19826	0.230817	0.707731	687.566	702.728	967.237	920.576	1052.28	947.763
AT2G01730	21.2326	-1.48008	1.22932	-1.20398	0.228598	0.705641	6.47775	45.2832	41.9171	20.6356	7.83614	5.24592
AT2G01735	1010.71	0.34176	0.283914	1.20375	0.228687	0.705809	934.646	911.534	827.863	1075.34	1507.9	806.998
AT2G01740	6.72095	2.14928	2.67762	0.802683	0.422158	0.857791	7.40314	0	0	19.4892	13.4334	0
AT2G01750	42.7225	-1.05617	0.895185	-1.17984	0.238065	0.71689	36.0903	59.539	77.5466	8.02495	43.6585	31.4755
AT2G01755	461.337	0.896086	0.320731	2.79389	0.00520789	0.0973054	231.348	401.679	334.289	631.678	583.233	585.795
AT2G01760	146.963	-0.344362	0.663061	-0.519352	0.603515	0.927673	251.707	152.621	89.0738	33.2462	172.395	182.733
AT2G01770	0.186575	1.11658	4.08047	0.27364	0.784361	NA	0	0	0	0	1.11945	0
AT2G01780	3.69305	-5.27242	3.26246	-1.61609	0.106076	NA	19.4332	1.67715	1.04793	0	0	0
AT2G01790	0	NA	NA	NA	NA	NA	0	0	0	0	0	0
AT2G01800	2.15925	-4.49814	3.92598	-1.14574	0.251904	NA	12.9555	0	0	0	0	0
AT2G01810	1.35404	-0.385492	3.86139	-0.0998325	0.920477	NA	4.62696	0	0	0	0	3.49728
AT2G01818	1.10005	-3.52432	3.94441	-0.893498	0.371591	NA	5.55235	0	1.04793	0	0	0
AT2G01820	308.744	-1.05188	0.359545	-2.92559	0.00343809	0.0747693	450.666	450.316	348.96	149.035	218.293	235.192
AT2G01830	18.6046	2.03636	1.83604	1.1091	0.267386	0.746971	0	0	22.0065	3.43926	30.2251	55.9565
AT2G01840.1	0.58288	2.78267	3.98456	0.698364	0.484949	NA	0	0	0	0	0	3.49728
AT2G01850	7288.82	-0.283328	0.167736	-1.68913	0.0911943	0.49187	7970.4	7765.23	8271.29	6713.44	6388.7	6623.85
AT2G01860	122.941	0.905062	0.616034	1.46917	0.141786	0.589523	137.883	57.0233	61.8277	89.4209	258.593	132.897
AT2G01870	315.751	0.51673	0.46317	1.11564	0.264577	0.744304	202.661	176.101	401.356	225.845	332.476	556.068
AT2G01880	6.52643	-4.05915	2.49478	-1.62706	0.103725	0.51774	0	20.1259	16.7668	1.14642	1.11945	0
AT2G01890	7.24844	-6.24379	2.4494	-2.54911	0.0107997	0.157238	5.55235	11.7401	26.1982	0	0	0
AT2G01900	0.154232	-0.806974	4.08047	-0.197765	0.843229	NA	0.925392	0	0	0	0	0
AT2G01905	2.01147	4.54836	3.92982	1.1574	0.24711	NA	0	0	0	0	11.1945	0.87432
AT2G01910	478.276	0.508078	0.387335	1.31173	0.189612	0.657872	240.602	490.568	453.753	354.244	681.744	648.746
AT2G01913	0	NA	NA	NA	NA	NA	0	0	0	0	0	0
AT2G01918	1393.35	0.340383	0.275015	1.23769	0.215831	0.692391	1022.56	1402.1	1263.8	1878.98	1717.23	1075.41
AT2G01920	9.66701	-0.427999	1.64887	-0.259572	0.795194	0.971251	9.25392	16.7715	7.33549	2.29284	2.2389	20.1094
AT2G01930	1791.56	-0.540859	0.242705	-2.22846	0.0258498	0.267162	2104.34	2265	2001.54	1616.45	1070.19	1691.81
AT2G01940	329.342	-1.14627	0.477064	-2.40276	0.0162718	0.202131	495.085	532.497	333.241	100.885	360.463	153.88
AT2G01950	2.11904	-3.40417	3.92782	-0.866681	0.386117	NA	5.55235	0	6.28756	0	0	0.87432
AT2G01960	0	NA	NA	NA	NA	NA	0	0	0	0	0	0
AT2G01970	498.724	-0.423746	0.308104	-1.37533	0.169029	0.629411	481.204	698.535	534.443	488.376	352.626	437.16
AT2G01973	0	NA	NA	NA	NA	NA	0	0	0	0	0	0
AT2G01980	309.263	-0.30233	0.412043	-0.733734	0.463111	0.877519	307.23	480.505	236.832	188.013	329.118	313.881
AT2G01990	14.0591	3.58559	2.13429	1.68	0.0929582	0.495617	6.47775	0	0	48.1497	0	29.7269
AT2G02000	0	NA	NA	NA	NA	NA	0	0	0	0	0	0
AT2G02010	9.38766	-1.05372	2.47447	-0.425839	0.670225	0.945948	13.8809	0	24.1023	18.3427	0	0
AT2G02020	3.0867	-3.22872	3.89929	-0.828026	0.407656	NA	0	16.7715	0	0	0	1.74864
AT2G02023	0	NA	NA	NA	NA	NA	0	0	0	0	0	0
AT2G02026	0	NA	NA	NA	NA	NA	0	0	0	0	0	0
AT2G02030	0.419289	-2.14839	4.00369	-0.536602	0.591543	NA	0	2.51573	0	0	0	0
AT2G02040	597.538	0.0458902	0.302564	0.151671	0.879446	0.983649	574.669	516.564	672.769	542.257	785.853	493.117
AT2G02050	1331.51	-0.331279	0.264197	-1.25391	0.209875	0.68359	1341.82	1921.18	1187.3	1359.66	1155.27	1023.83
AT2G02060	147.413	-1.84695	0.561675	-3.28829	0.001008	0.0322424	195.258	341.301	155.093	58.4675	98.5115	35.8471
AT2G02061	10.1178	-2.62317	1.74445	-1.50372	0.132654	0.572759	8.32853	20.9644	23.0544	0	2.2389	6.12024
AT2G02070	338.492	0.13985	0.313868	0.44557	0.655908	0.941729	338.694	332.077	295.516	359.976	331.357	373.335
AT2G02080	595.916	0.224926	0.436843	0.514889	0.606631	0.929132	489.532	521.595	637.14	601.871	1073.55	251.804
AT2G02090	165.52	-0.362463	0.472894	-0.766479	0.443391	0.868126	119.376	255.766	183.387	163.938	122.02	148.634
AT2G02100	311.81	0.886844	0.489504	1.81172	0.0700293	0.437763	154.54	273.376	228.448	725.685	223.89	264.919
AT2G02103	0.154232	-0.806974	4.08047	-0.197765	0.843229	NA	0.925392	0	0	0	0	0
AT2G02110.1	0.154232	-0.806974	4.08047	-0.197765	0.843229	NA	0.925392	0	0	0	0	0
AT2G02120	6.9816	0.435748	3.09429	0.140824	0.888009	0.985317	0	0	17.8148	24.0749	0	0
AT2G02130	48.5417	-1.06391	2.57597	-0.413014	0.679596	0.948031	0	83.8577	113.176	47.0033	0	47.2133
AT2G02135	0	NA	NA	NA	NA	NA	0	0	0	0	0	0
AT2G02140	0	NA	NA	NA	NA	NA	0	0	0	0	0	0
AT2G02147	11.1251	0.904453	2.07703	0.435455	0.663232	0.94407	13.8809	0	9.43135	0	6.71669	36.7214
AT2G02148	177.139	0.363235	0.462701	0.785032	0.432435	0.862032	138.809	205.451	120.512	136.424	239.562	222.077
AT2G02150	2.29522	-0.547132	3.80855	-0.143659	0.88577	NA	0	0.838577	7.33549	0	5.59725	0
AT2G02160	1018.2	0.0564947	0.267184	0.211445	0.83254	0.977513	1041.99	820.967	1131.76	976.751	1281.77	855.959
AT2G02170	317.128	0.734352	0.422384	1.73859	0.0821071	0.471466	214.691	345.494	154.045	318.705	326.879	542.953
AT2G02180	899.717	0.529705	0.274755	1.92791	0.0538658	0.386546	705.149	845.286	658.098	1364.24	910.112	915.413
AT2G02190.1	0	NA	NA	NA	NA	NA	0	0	0	0	0	0
AT2G02200.1	17.0663	2.77682	1.29807	2.13919	0.0324205	0.300093	9.25392	1.67715	2.09585	35.5391	30.2251	23.6066
AT2G02205.1	0	NA	NA	NA	NA	NA	0	0	0	0	0	0
AT2G02210.1	1.51338	-3.98629	3.93413	-1.01326	0.310937	NA	7.40314	1.67715	0	0	0	0
AT2G02220	831.341	-0.749457	0.241669	-3.10117	0.00192759	0.0509662	1074.38	990.36	1062.6	612.189	690.7	557.816
AT2G02230	745.782	0.296002	0.44718	0.661929	0.508017	0.892569	269.289	1100.21	639.236	526.207	776.898	1162.85
AT2G02240	2.64237	-4.78915	3.92248	-1.22095	0.222105	NA	14.8063	0	1.04793	0	0	0
AT2G02250	0	NA	NA	NA	NA	NA	0	0	0	0	0	0
AT2G02260.1	0.154232	-0.806974	4.08047	-0.197765	0.843229	NA	0.925392	0	0	0	0	0
AT2G02270	0.326338	0.154807	4.08047	0.0379385	0.969737	NA	0	0.838577	0	0	1.11945	0
AT2G02280	0.154232	-0.806974	4.08047	-0.197765	0.843229	NA	0.925392	0	0	0	0	0
AT2G02290	0	NA	NA	NA	NA	NA	0	0	0	0	0	0
AT2G02300	0	NA	NA	NA	NA	NA	0	0	0	0	0	0
AT2G02310	8.28802	-1.20972	2.20754	-0.547996	0.583695	0.921591	12.9555	21.803	0	0	4.4778	10.4918
AT2G02320	0	NA	NA	NA	NA	NA	0	0	0	0	0	0
AT2G02330	0	NA	NA	NA	NA	NA	0	0	0	0	0	0
AT2G02340	12.4107	0.69289	1.4665	0.472478	0.636585	0.934924	1.85078	15.0944	11.5272	5.73211	20.1501	20.1094
AT2G02350	171.878	-0.324682	0.460903	-0.704448	0.481154	0.885701	267.438	181.133	124.703	159.353	150.006	148.634
AT2G02360	689.539	0.192094	0.29049	0.661275	0.508436	0.892924	769.926	524.111	637.14	611.043	895.559	699.456
AT2G02370	723.346	-0.130151	0.294143	-0.442476	0.658145	0.942438	776.404	705.244	785.946	577.796	932.501	562.188
AT2G02380	2.57854	-4.75448	3.92286	-1.21199	0.225514	NA	12.9555	2.51573	0	0	0	0
AT2G02390	1078.6	0.00122387	0.264666	0.00462422	0.99631	0.999607	962.408	993.714	1278.47	1322.97	863.095	1050.93
AT2G02400	232.182	0.00957224	0.507473	0.0188626	0.984951	0.997041	334.067	206.29	154.045	105.471	285.46	307.761
AT2G02410	599.106	0.0207991	0.312763	0.0665012	0.946979	0.993108	739.388	561.847	483.095	457.422	732.12	620.767
AT2G02430	38.5115	0.818348	0.898825	0.910464	0.362578	0.821636	20.3586	19.2873	44.013	84.8352	30.2251	32.3498
AT2G02440	0	NA	NA	NA	NA	NA	0	0	0	0	0	0
AT2G02450	93.0381	-0.0987807	0.68272	-0.144687	0.884958	0.984525	137.883	53.669	97.4573	69.9317	43.6585	155.629
AT2G02470	534.122	0.0791546	0.287252	0.275558	0.782887	0.967465	593.176	423.482	541.778	549.136	594.427	502.734
AT2G02480	38.2155	-0.337928	1.2927	-0.261412	0.793775	0.970673	108.271	0.838577	18.8627	67.6389	10.075	23.6066
AT2G02490	2.2389	4.70252	3.92749	1.19734	0.231175	NA	0	0	0	0	13.4334	0
AT2G02498	5.93842	4.1856	2.38351	1.75607	0.0790772	0.463668	1.85078	0	0	11.4642	10.075	12.2405
AT2G02500	274.209	0.237303	0.397279	0.59732	0.550293	0.908512	359.052	185.326	210.633	319.852	308.968	261.422
AT2G02510	345.997	0.782105	0.429219	1.82216	0.0684307	0.432745	248.005	371.49	143.566	465.447	296.654	550.822
AT2G02515	0.81031	3.24357	3.96345	0.818371	0.413145	NA	0	0	0	0	2.2389	2.62296
AT2G02520	0.925392	-3.27624	3.95143	-0.829128	0.407032	NA	5.55235	0	0	0	0	0
AT2G02540	0.154232	-0.806974	4.08047	-0.197765	0.843229	NA	0.925392	0	0	0	0	0
AT2G02550	0	NA	NA	NA	NA	NA	0	0	0	0	0	0
AT2G02560	201.469	-0.130086	0.498689	-0.260856	0.794204	0.970904	272.991	176.94	181.291	262.531	225.009	90.055
AT2G02570	1436.11	-0.0178078	0.243471	-0.0731413	0.941694	0.992792	1514.87	1529.57	1290	1773.51	1183.26	1325.47
AT2G02580	1.44936	-3.92108	3.93539	-0.996363	0.319074	NA	5.55235	0	3.14378	0	0	0
AT2G02590	113.649	0.238609	0.594174	0.40158	0.687993	0.950159	49.9712	113.208	149.854	128.399	83.9587	156.503
AT2G02600	0	NA	NA	NA	NA	NA	0	0	0	0	0	0
AT2G02610	0	NA	NA	NA	NA	NA	0	0	0	0	0	0
AT2G02620	0	NA	NA	NA	NA	NA	0	0	0	0	0	0
AT2G02630	0.462696	-2.27699	3.99552	-0.569887	0.568755	NA	2.77618	0	0	0	0	0
AT2G02640	0	NA	NA	NA	NA	NA	0	0	0	0	0	0
AT2G02650	0.174655	-0.806974	4.08047	-0.197765	0.843229	NA	0	0	1.04793	0	0	0
AT2G02660	0	NA	NA	NA	NA	NA	0	0	0	0	0	0
AT2G02670	0.698618	-2.85905	3.96629	-0.720838	0.471009	NA	0	0	4.19171	0	0	0
AT2G02680	1.61551	-2.9395	3.93579	-0.746866	0.455145	NA	6.47775	0	2.09585	0	1.11945	0
AT2G02690	0.308464	-1.69267	4.03906	-0.419074	0.675162	NA	1.85078	0	0	0	0	0
AT2G02700	19.6647	1.86225	1.59511	1.16748	0.243018	0.723213	0	24.3187	1.04793	19.4892	14.5528	58.5795
AT2G02710	2271.23	-0.0934059	0.209121	-0.446658	0.655122	0.941421	2387.51	2178.62	2467.87	2053.24	2562.42	1977.71
AT2G02720	5.50648	1.90856	2.52367	0.756265	0.44949	0.870995	2.77618	0	4.19171	13.7571	12.3139	0
AT2G02730	441.239	0.601811	0.311363	1.93283	0.053257	0.384108	434.009	292.664	324.858	506.718	589.95	499.237
AT2G02740	322.895	0.867997	0.426203	2.03658	0.041692	0.336994	203.586	215.514	267.222	293.484	284.34	673.227
AT2G02741	0	NA	NA	NA	NA	NA	0	0	0	0	0	0
AT2G02750	12.0047	-1.90628	1.88047	-1.01373	0.310714	0.782084	6.47775	50.3146	0	2.29284	11.1945	1.74864
AT2G02760	1486.25	-0.00588548	0.298314	-0.0197291	0.984259	0.997041	1110.47	1482.6	1875.79	1183.11	1213.48	2052.03
AT2G02770	1061.65	0.327816	0.229198	1.43027	0.152639	0.607851	923.541	980.297	921.128	1122.35	1081.39	1341.21
AT2G02780	52.3979	-0.0388468	0.873239	-0.0444859	0.964517	0.995442	24.9856	103.984	30.3899	28.6605	38.0613	88.3063
AT2G02790	83.2462	-0.132008	0.610052	-0.216388	0.828685	0.977513	99.017	88.8892	73.3549	88.2745	45.8974	104.044
AT2G02795	0	NA	NA	NA	NA	NA	0	0	0	0	0	0
AT2G02800	643.373	-0.339158	0.30833	-1.09998	0.271339	0.751658	634.819	754.72	767.083	546.843	407.479	749.292
AT2G02810	55.5521	0.354336	0.741833	0.477649	0.6329	0.934464	74.0314	42.7674	29.342	81.3959	63.8086	41.9674
AT2G02820	170.043	-1.05902	0.467084	-2.26729	0.0233725	0.252682	199.885	180.294	309.139	145.596	91.7948	93.5523
AT2G02830.1	0.14572	1.11658	4.08047	0.27364	0.784361	NA	0	0	0	0	0	0.87432
AT2G02835	0	NA	NA	NA	NA	NA	0	0	0	0	0	0
AT2G02840	0	NA	NA	NA	NA	NA	0	0	0	0	0	0
AT2G02850	12.3392	1.34619	1.81382	0.742184	0.457976	0.874549	0	8.38577	12.5751	12.6106	1.11945	39.3444
AT2G02860	953.117	0.420481	0.272301	1.54418	0.122546	0.555503	987.393	597.067	861.396	1203.74	996.31	1072.79
AT2G02870	1389.97	0.172993	0.238742	0.724605	0.468695	0.880332	1172.47	1213.42	1534.17	1654.29	1529.17	1236.29
AT2G02880	87.4944	-0.0352669	0.556467	-0.0633764	0.949467	0.993566	82.3599	75.472	107.937	95.153	78.3614	85.6834
AT2G02890	2.31412	-3.53982	3.87626	-0.913206	0.361134	NA	4.62696	0	8.38342	0	0	0.87432
AT2G02900	0	NA	NA	NA	NA	NA	0	0	0	0	0	0
AT2G02910	271.995	0.272204	0.397351	0.685045	0.493315	0.88847	324.813	161.007	253.598	257.945	334.715	299.892
AT2G02930	52.1079	-2.0583	1.14102	-1.80391	0.0712459	0.441222	68.479	121.594	61.8277	12.6106	48.1363	0
AT2G02950	504.857	1.25436	0.510639	2.45645	0.0140316	0.186666	142.51	238.156	514.532	282.02	1018.7	833.227
AT2G02955	28.2419	0.92944	1.4043	0.661855	0.508064	0.892569	34.2395	0	24.1023	79.1031	22.389	9.61752
AT2G02960	1692.48	-0.0926317	0.254326	-0.364224	0.71569	0.957581	1618.51	1927.89	1693.45	2158.71	1299.68	1456.62
AT2G02970	214.233	0.331972	0.442682	0.74991	0.453309	0.872333	248.005	162.684	158.237	333.609	171.276	211.585
AT2G02980	103.049	0.125016	0.551907	0.226517	0.820799	0.977013	86.0615	96.4364	113.176	90.5673	153.365	78.6888
AT2G02990	80.3616	3.64472	0.873116	4.17437	2.99e-05	0.00230348	12.0301	10.0629	13.6231	353.098	47.0169	46.339
AT2G03000	1.52856	4.14964	3.93712	1.05398	0.291893	NA	0	0	0	9.17137	0	0
AT2G03010	143.699	-0.714988	0.497424	-1.43738	0.150609	0.605866	219.318	126.625	189.675	105.471	143.289	77.8145
AT2G03020	33.7825	7.65302	1.53215	4.99495	5.89e-07	0.000114702	0.925392	0	0	52.7354	53.7336	95.3009
AT2G03030	0	NA	NA	NA	NA	NA	0	0	0	0	0	0
AT2G03040	0.616928	-2.69167	3.97354	-0.677398	0.498153	NA	3.70157	0	0	0	0	0
AT2G03050	195.406	0.363796	0.442335	0.822446	0.410823	0.8515	143.436	204.613	164.525	154.767	302.251	202.842
AT2G03060	236.444	0.228027	0.378088	0.603106	0.546438	0.907509	250.781	191.196	211.681	217.82	242.92	304.263
AT2G03070	343.758	0.69384	0.364109	1.90558	0.0567044	0.396183	242.453	189.518	356.295	435.64	467.93	370.712
AT2G03080.1	0	NA	NA	NA	NA	NA	0	0	0	0	0	0
AT2G03090	1.20832	-0.794847	3.88735	-0.20447	0.837986	NA	4.62696	0	0	0	0	2.62296
AT2G03100.1	0	NA	NA	NA	NA	NA	0	0	0	0	0	0
AT2G03110	2.18882	-4.51492	3.92576	-1.15008	0.250113	NA	3.70157	0	9.43135	0	0	0
AT2G03120	457.629	-0.450574	0.297288	-1.51561	0.129617	0.5671	538.578	509.016	537.587	392.076	451.138	317.378
AT2G03130	14.8955	2.29185	1.98888	1.15233	0.249187	0.727988	0	15.0944	0	1.14642	14.5528	58.5795
AT2G03140	451.858	0.324841	0.483662	0.671627	0.501821	0.890616	534.877	256.605	411.835	487.229	831.751	188.853
AT2G03150	1026.85	0.355104	0.331915	1.06987	0.28468	0.762771	736.612	853.672	1112.9	925.162	1736.27	796.506
AT2G03160	0.154232	-0.806974	4.08047	-0.197765	0.843229	NA	0.925392	0	0	0	0	0
AT2G03170	0	NA	NA	NA	NA	NA	0	0	0	0	0	0
AT2G03180	0.154232	-0.806974	4.08047	-0.197765	0.843229	NA	0.925392	0	0	0	0	0
AT2G03190	1.10005	-3.52432	3.94441	-0.893498	0.371591	NA	5.55235	0	1.04793	0	0	0
AT2G03200	0	NA	NA	NA	NA	NA	0	0	0	0	0	0
AT2G03210	20.591	0.701599	1.63343	0.429524	0.667542	0.945406	8.32853	0	38.7733	58.4675	2.2389	15.7378
AT2G03220	154.326	-0.0485142	0.475455	-0.102037	0.918727	0.990084	105.495	220.546	144.614	149.035	148.887	157.378
AT2G03230	31.4668	-0.867151	0.999706	-0.867405	0.38572	0.833749	32.3887	52.8304	36.6775	6.87853	42.5391	17.4864
AT2G03240	3060.91	0.563935	0.255623	2.20612	0.0273755	0.27593	1987.74	2352.21	3070.43	3926.49	4347.94	2680.67
AT2G03250	0.495039	-0.730886	4.03906	-0.180954	0.856403	NA	1.85078	0	0	0	1.11945	0
AT2G03260	27.9556	0.0513502	1.37835	0.0372549	0.970282	0.996461	49.9712	8.38577	24.1023	0	38.0613	47.2133
AT2G03270	109.133	-0.509916	0.638461	-0.798664	0.424485	0.858826	95.3154	70.4405	219.017	132.985	54.853	82.1861
AT2G03280	127.735	-0.140967	0.516811	-0.272764	0.785035	0.967552	166.571	109.854	125.751	79.1031	124.259	160.875
AT2G03290	2.38565	0.270019	3.80195	0.0710212	0.943381	NA	6.47775	0	0	0	7.83614	0
AT2G03291	0.462696	-2.27699	3.99552	-0.569887	0.568755	NA	2.77618	0	0	0	0	0
AT2G03300	0.462696	-2.27699	3.99552	-0.569887	0.568755	NA	2.77618	0	0	0	0	0
AT2G03310	789.795	0.555112	0.264368	2.09977	0.0357491	0.314556	645.924	584.488	688.488	953.823	1107.14	758.91
AT2G03320	0	NA	NA	NA	NA	NA	0	0	0	0	0	0
AT2G03330	265.702	0.192061	0.3893	0.493349	0.621766	0.933468	250.781	176.101	317.522	243.041	331.357	275.411
AT2G03340	510.6	0.156626	0.334267	0.468565	0.639381	0.935915	472.875	568.555	407.644	410.419	467.93	736.178
AT2G03350	491.65	0.268783	0.332532	0.80829	0.418924	0.85591	366.455	618.032	353.152	471.179	575.397	565.685
AT2G03360	0	NA	NA	NA	NA	NA	0	0	0	0	0	0
AT2G03370	0	NA	NA	NA	NA	NA	0	0	0	0	0	0
AT2G03380	9.50287	1.03438	2.26957	0.455761	0.648562	0.940026	0.925392	0	17.8148	9.17137	29.1057	0
AT2G03390	2370.49	0.349798	0.209465	1.66996	0.0949273	0.499496	2210.76	1957.24	2085.38	2418.95	3124.38	2426.24
AT2G03410	6.76745	1.17297	2.39193	0.490389	0.623859	0.933935	8.32853	0	4.19171	0	4.4778	23.6066
AT2G03420	0	NA	NA	NA	NA	NA	0	0	0	0	0	0
AT2G03430	822.711	0.565682	0.270637	2.09019	0.0366009	0.318121	707.925	610.484	671.722	904.527	1238.11	803.5
AT2G03440	2006.28	-0.285538	0.216696	-1.31769	0.187608	0.655612	2431.93	1909.44	2271.91	1611.87	1770.97	2041.54
AT2G03445	2.74552	5.00227	3.92361	1.27492	0.202339	NA	0	0	0	0	3.35835	13.1148
AT2G03450	64.7162	-0.997935	1.10633	-0.902022	0.367045	0.823718	70.3298	89.7278	98.5052	42.4176	87.317	0
AT2G03460	5.27623	-4.77324	3.36082	-1.42026	0.155532	0.611747	30.5379	0	0	0	1.11945	0
AT2G03470	810.456	-0.224693	0.259928	-0.864443	0.387345	0.834306	950.378	836.9	833.102	611.043	877.648	753.664
AT2G03480	21.2465	-1.53783	1.37568	-1.11787	0.263624	0.743299	16.6571	39.4131	38.7733	0	21.2695	11.3662
AT2G03490	0	NA	NA	NA	NA	NA	0	0	0	0	0	0
AT2G03500	4.40054	4.66315	3.53713	1.31834	0.187389	0.655612	0	0	1.04793	0	0	25.3553
AT2G03505	7.47143	-6.28736	2.81975	-2.22976	0.0257634	0.266983	17.5825	0	27.2461	0	0	0
AT2G03510	478.02	-0.00229739	0.386515	-0.00594387	0.995258	0.999337	634.819	267.506	533.395	487.229	351.507	593.663
AT2G03520	19.7443	0.266838	1.50619	0.177161	0.859382	0.980822	11.1047	31.0274	11.5272	42.4176	22.389	0
AT2G03530	699.85	-0.542384	0.32157	-1.68668	0.0916658	0.492976	1046.62	605.453	838.342	487.229	471.288	750.167
AT2G03540.1	381.976	-0.993674	0.395167	-2.51456	0.011918	0.168072	680.163	388.261	457.944	210.942	184.709	369.837
AT2G03550	694.761	-0.690073	0.300622	-2.29549	0.0217052	0.243844	812.494	738.787	1021.73	581.236	631.369	382.952
AT2G03560	1.96824	-1.33992	3.84161	-0.348791	0.727246	NA	7.40314	0	1.04793	0	3.35835	0
AT2G03565	0	NA	NA	NA	NA	NA	0	0	0	0	0	0
AT2G03570	0	NA	NA	NA	NA	NA	0	0	0	0	0	0
AT2G03580	0	NA	NA	NA	NA	NA	0	0	0	0	0	0
AT2G03590	33.9161	-2.53262	1.2615	-2.00762	0.0446832	0.34956	48.1204	110.692	14.671	0	21.2695	8.7432
AT2G03600	1.31052	3.9281	3.94214	0.996438	0.319037	NA	0	0	0	1.14642	6.71669	0
AT2G03610	5.09297	0.72629	3.38421	0.214611	0.83007	0.977513	0	0	11.5272	0	19.0306	0
AT2G03620	310.477	0.00582789	0.382402	0.0152402	0.987841	0.997179	195.258	332.077	402.404	323.291	285.46	324.373
AT2G03630	1.93085	1.77267	3.73461	0.474658	0.635031	NA	0.925392	1.67715	0	1.14642	7.83614	0
AT2G03640	3080.94	1.00811	0.211514	4.76615	1.88e-06	0.000279103	1939.62	1968.98	2231.04	3842.8	3567.68	4935.54
AT2G03650.1	0	NA	NA	NA	NA	NA	0	0	0	0	0	0
AT2G03660	0	NA	NA	NA	NA	NA	0	0	0	0	0	0
AT2G03667	224.987	0.330632	0.465995	0.709517	0.478004	0.88489	141.585	221.384	234.736	241.895	366.06	144.263
AT2G03670	79.0812	0.0849283	0.682978	0.12435	0.901038	0.987108	41.6426	125.787	62.8756	69.9317	57.0919	117.159
AT2G03680	1512.89	-0.016742	0.264849	-0.0632133	0.949597	0.993602	1418.63	1464.16	1682.97	1598.11	1043.33	1870.17
AT2G03690	816.062	0.478858	0.302888	1.58098	0.113883	0.539639	905.959	498.115	641.332	1093.69	981.757	775.522
AT2G03700	4.44008	2.5365	2.44875	1.03583	0.300281	0.774178	1.85078	0	2.09585	1.14642	14.5528	6.99456
AT2G03710	353.122	-0.0410285	0.384474	-0.106713	0.915017	0.989497	416.426	400.84	256.742	279.727	486.96	278.034
AT2G03720	7.23989	-4.36209	2.21491	-1.96942	0.0489052	0.3685	19.4332	20.9644	1.04793	0	1.11945	0.87432
AT2G03730	1615.78	0.0851557	0.244133	0.348809	0.727233	0.957982	1573.17	1318.24	1813.96	1425	1535.88	2028.42
AT2G03740	0	NA	NA	NA	NA	NA	0	0	0	0	0	0
AT2G03750	5396.89	-0.625054	0.251002	-2.49024	0.0127658	0.174949	6398.16	6150.13	7096.56	2744.53	5179.69	4812.26
AT2G03760	1099.01	-1.02564	0.344744	-2.97509	0.00292901	0.0676882	2023.83	1443.19	955.71	533.086	597.786	1040.44
AT2G03770	39.1599	-0.633544	1.28111	-0.494526	0.620935	0.932954	13.8809	83.0192	46.1088	0	24.6279	67.3227
AT2G03780	1291.68	0.268407	0.290547	0.923799	0.355591	0.816369	1112.32	1315.73	1086.7	1515.57	1823.58	896.178
AT2G03790	0	NA	NA	NA	NA	NA	0	0	0	0	0	0
AT2G03800	515.829	0.3775	0.349621	1.07974	0.280257	0.760024	315.559	629.772	400.308	717.66	542.933	488.745
AT2G03810	78.8353	-0.438516	0.730147	-0.600586	0.548116	0.908234	103.644	89.7278	78.5946	38.9783	133.214	28.8526
AT2G03820	696.291	-0.4534	0.270105	-1.6786	0.0932294	0.495992	794.912	818.452	801.665	475.765	578.755	708.199
AT2G03821	2.43451	-2.48048	3.8035	-0.652158	0.514299	NA	0	9.22435	3.14378	0	2.2389	0
AT2G03822	0.174655	-0.806974	4.08047	-0.197765	0.843229	NA	0	0	1.04793	0	0	0
AT2G03830	0	NA	NA	NA	NA	NA	0	0	0	0	0	0
AT2G03840	0.279526	-1.56981	4.0506	-0.387549	0.69835	NA	0	1.67715	0	0	0	0
AT2G03850	0	NA	NA	NA	NA	NA	0	0	0	0	0	0
AT2G03860.1	0	NA	NA	NA	NA	NA	0	0	0	0	0	0
AT2G03870	1032.91	0.216917	0.332823	0.651748	0.514564	0.894667	1068.83	1034.8	762.891	1169.35	628.011	1533.56
AT2G03880	70.7512	-0.548909	0.680483	-0.806646	0.41987	0.856152	79.5837	98.9521	73.3549	57.3211	87.317	27.9782
AT2G03890	1791.85	-0.41163	0.245093	-1.67949	0.0930573	0.495922	2013.65	2006.72	2117.86	1140.69	1550.44	1921.76
AT2G03900	0	NA	NA	NA	NA	NA	0	0	0	0	0	0
AT2G03910	0.462696	-2.27699	3.99552	-0.569887	0.568755	NA	2.77618	0	0	0	0	0
AT2G03913	0	NA	NA	NA	NA	NA	0	0	0	0	0	0
AT2G03915.1	0.139763	-0.806974	4.08047	-0.197765	0.843229	NA	0	0.838577	0	0	0	0
AT2G03920.1	8.54539	2.0155	2.88955	0.697514	0.485481	0.885723	10.1793	0	0	0	0	41.093
AT2G03930	0	NA	NA	NA	NA	NA	0	0	0	0	0	0
AT2G03931	0	NA	NA	NA	NA	NA	0	0	0	0	0	0
AT2G03932	0	NA	NA	NA	NA	NA	0	0	0	0	0	0
AT2G03933	0	NA	NA	NA	NA	NA	0	0	0	0	0	0
AT2G03934	0.43716	2.37332	4.00972	0.591892	0.553923	NA	0	0	0	0	0	2.62296
AT2G03935	1.0626	-1.36939	3.93821	-0.347718	0.728052	NA	4.62696	0	0	0	0	1.74864
AT2G03936	0.657773	-2.77745	3.96972	-0.699658	0.484141	NA	1.85078	0	2.09585	0	0	0
AT2G03937	0.154232	-0.806974	4.08047	-0.197765	0.843229	NA	0.925392	0	0	0	0	0
AT2G03938	0	NA	NA	NA	NA	NA	0	0	0	0	0	0
AT2G03940.1	3.23887	-5.08296	3.91959	-1.29681	0.194696	NA	19.4332	0	0	0	0	0
AT2G03950.1	0	NA	NA	NA	NA	NA	0	0	0	0	0	0
AT2G03955	0	NA	NA	NA	NA	NA	0	0	0	0	0	0
AT2G03958	0	NA	NA	NA	NA	NA	0	0	0	0	0	0
AT2G03960	0.637351	-2.7351	3.97158	-0.688669	0.491032	NA	2.77618	0	1.04793	0	0	0
AT2G03970.1	0.7286	3.10102	3.96929	0.781255	0.434653	NA	0	0	0	0	0	4.3716
AT2G03972	0.154232	-0.806974	4.08047	-0.197765	0.843229	NA	0.925392	0	0	0	0	0
AT2G03980	1122.46	-0.351524	0.295315	-1.19034	0.233914	0.711941	1529.67	1069.19	1176.82	1258.77	661.594	1038.69
AT2G03990.1	0.279526	-1.56981	4.0506	-0.387549	0.69835	NA	0	1.67715	0	0	0	0
AT2G04000.1	0	NA	NA	NA	NA	NA	0	0	0	0	0	0
AT2G04010.1	0	NA	NA	NA	NA	NA	0	0	0	0	0	0
AT2G04020	0	NA	NA	NA	NA	NA	0	0	0	0	0	0
AT2G04025	0	NA	NA	NA	NA	NA	0	0	0	0	0	0
AT2G04030	717.666	-0.051327	0.310484	-0.165313	0.868698	0.982229	745.866	734.594	711.543	628.239	500.394	985.359
AT2G04031	0	NA	NA	NA	NA	NA	0	0	0	0	0	0
AT2G04032	30.5455	-1.8834	1.60826	-1.17108	0.241568	0.720484	12.0301	83.8577	48.2047	0	39.1807	0
AT2G04033	1.61957	-0.224608	3.83901	-0.0585068	0.953345	NA	0	0	5.23964	0	4.4778	0
AT2G04034	0	NA	NA	NA	NA	NA	0	0	0	0	0	0
AT2G04035.1	0	NA	NA	NA	NA	NA	0	0	0	0	0	0
AT2G04036.1	0.154232	-0.806974	4.08047	-0.197765	0.843229	NA	0.925392	0	0	0	0	0
AT2G04037	0	NA	NA	NA	NA	NA	0	0	0	0	0	0
AT2G04038	0.698618	-2.85905	3.96629	-0.720838	0.471009	NA	0	0	4.19171	0	0	0
AT2G04039	6210.95	-0.402629	0.195275	-2.06185	0.0392216	0.32791	7897.3	7481.79	5836.96	5179.53	5213.27	5656.85
AT2G04040	112.514	-1.85345	0.582889	-3.17976	0.00147397	0.0420612	106.42	155.975	266.174	57.3211	55.9725	33.2242
AT2G04041	0	NA	NA	NA	NA	NA	0	0	0	0	0	0
AT2G04042.1	0	NA	NA	NA	NA	NA	0	0	0	0	0	0
AT2G04043.1	0	NA	NA	NA	NA	NA	0	0	0	0	0	0
AT2G04045	0	NA	NA	NA	NA	NA	0	0	0	0	0	0
AT2G04046	0	NA	NA	NA	NA	NA	0	0	0	0	0	0
AT2G04047	0	NA	NA	NA	NA	NA	0	0	0	0	0	0
AT2G04050	10.5932	-0.462718	1.58037	-0.292791	0.769682	0.964303	9.25392	19.2873	8.38342	2.29284	3.35835	20.9837
AT2G04060	7.18911	-3.88625	2.30062	-1.68922	0.0911777	0.49187	29.6126	2.51573	8.38342	0	0	2.62296
AT2G04063	20.971	-2.30685	1.81668	-1.26982	0.20415	0.675342	85.1361	17.6101	2.09585	0	0	20.9837
AT2G04066	0.154232	-0.806974	4.08047	-0.197765	0.843229	NA	0.925392	0	0	0	0	0
AT2G04070	0	NA	NA	NA	NA	NA	0	0	0	0	0	0
AT2G04080	933.493	0.224586	0.315342	0.712198	0.476342	0.884526	896.705	871.282	814.24	1082.22	1341.1	595.412
AT2G04090	0	NA	NA	NA	NA	NA	0	0	0	0	0	0
AT2G04100	176.761	-0.629255	0.602104	-1.04509	0.29598	0.771336	274.841	142.558	226.352	189.16	189.187	38.4701
AT2G04110	1104.19	-0.427136	0.263783	-1.61927	0.105388	0.520642	1229.85	1283.86	1285.81	1145.28	678.386	1001.97
AT2G04115	0	NA	NA	NA	NA	NA	0	0	0	0	0	0
AT2G04120	0.186575	1.11658	4.08047	0.27364	0.784361	NA	0	0	0	0	1.11945	0
AT2G04130.1	0	NA	NA	NA	NA	NA	0	0	0	0	0	0
AT2G04135.1	61.5975	-1.84894	0.77037	-2.40007	0.0163919	0.202546	115.674	124.109	49.2526	21.782	44.778	13.9891
AT2G04140.1	0	NA	NA	NA	NA	NA	0	0	0	0	0	0
AT2G04150	6.84484	-1.83684	2.14402	-0.856728	0.391595	0.836613	24.9856	0.838577	6.28756	4.58569	0	4.3716
AT2G04160	49.0308	-0.0195039	0.78573	-0.0248226	0.980196	0.996795	52.7474	63.7319	31.4378	77.9567	32.464	35.8471
AT2G04170	5.68354	-3.09458	2.78755	-1.11014	0.266937	0.746654	0	15.933	14.671	0	0	3.49728
AT2G04180.1	0	NA	NA	NA	NA	NA	0	0	0	0	0	0
AT2G04190	2.92869	-1.57608	3.55958	-0.44277	0.657932	NA	11.1047	0	2.09585	0	0	4.3716
AT2G04200.1	0	NA	NA	NA	NA	NA	0	0	0	0	0	0
AT2G04210.1	0.154232	-0.806974	4.08047	-0.197765	0.843229	NA	0.925392	0	0	0	0	0
AT2G04220	0.14572	1.11658	4.08047	0.27364	0.784361	NA	0	0	0	0	0	0.87432
AT2G04230	720.563	-0.161553	0.331706	-0.487038	0.626232	0.933935	993.871	625.579	663.338	823.131	441.063	776.396
AT2G04235	11.4165	-0.0580002	2.16043	-0.0268466	0.978582	0.996795	20.3586	0	14.671	0	1.11945	32.3498
AT2G04240	147.946	-0.112662	0.463364	-0.243138	0.807898	0.974322	177.675	158.491	124.703	173.11	144.409	109.29
AT2G04250	0	NA	NA	NA	NA	NA	0	0	0	0	0	0
AT2G04260	2.3809	-4.63998	3.92418	-1.18241	0.237044	NA	9.25392	5.03146	0	0	0	0
AT2G04270	429.173	-0.121337	0.350975	-0.345714	0.729558	0.957982	322.962	548.43	470.519	411.565	310.087	511.477
AT2G04280	90.6268	0.587853	0.660578	0.889908	0.373515	0.828307	85.1361	41.9289	90.1218	131.838	146.648	48.0876
AT2G04290.1	0	NA	NA	NA	NA	NA	0	0	0	0	0	0
AT2G04300	0.77116	-3.01337	3.96029	-0.760896	0.446719	NA	4.62696	0	0	0	0	0
AT2G04305	511.13	-0.58394	0.308507	-1.89279	0.0583858	0.401682	516.369	528.304	795.377	388.637	389.568	448.526
AT2G04310.1	0	NA	NA	NA	NA	NA	0	0	0	0	0	0
AT2G04320.1	0	NA	NA	NA	NA	NA	0	0	0	0	0	0
AT2G04330.1	0	NA	NA	NA	NA	NA	0	0	0	0	0	0
AT2G04340	296.984	-0.197222	0.410157	-0.480845	0.630627	0.934464	401.62	270.861	279.797	192.599	233.965	403.062
AT2G04350	789.844	-0.741961	0.26119	-2.8407	0.00450153	0.088573	1165.07	883.861	916.937	517.036	653.758	602.407
AT2G04360	991.657	0.273109	0.236423	1.15517	0.248021	0.727032	940.198	785.747	968.285	1115.47	1157.51	982.736
AT2G04370	0	NA	NA	NA	NA	NA	0	0	0	0	0	0
AT2G04378	591.84	0.00215164	0.286549	0.00750881	0.994009	0.999135	512.667	584.488	676.961	713.074	526.141	537.707
AT2G04380	0	NA	NA	NA	NA	NA	0	0	0	0	0	0
AT2G04390	360.445	0.174847	0.398854	0.438373	0.661116	0.943137	412.725	309.435	293.42	582.382	263.071	301.64
AT2G04395	37.6314	1.17789	0.932799	1.26275	0.206678	0.678472	32.3887	20.1259	16.7668	17.1963	49.2558	90.055
AT2G04400	191.931	0.831636	0.442728	1.87843	0.0603219	0.407953	116.599	150.105	147.758	262.531	158.962	315.63
AT2G04410	713.697	0.586806	0.297839	1.97021	0.0488144	0.3685	672.76	441.092	598.367	758.931	732.12	1078.91
AT2G04420	15.26	0.178672	2.23905	0.0797981	0.936398	0.992007	0	0	42.965	19.4892	29.1057	0
AT2G04425	0	NA	NA	NA	NA	NA	0	0	0	0	0	0
AT2G04430	131.986	-0.127867	0.468906	-0.272693	0.78509	0.967552	139.734	141.72	132.039	147.888	98.5115	132.022
AT2G04440	2.97772	1.14575	3.79519	0.301895	0.762732	NA	5.55235	0	0	0	12.3139	0
AT2G04450	0	NA	NA	NA	NA	NA	0	0	0	0	0	0
AT2G04460.1	132.904	-1.84317	0.624215	-2.95277	0.00314932	0.0709063	137.883	343.817	141.47	58.4675	89.5559	26.2296
AT2G04470.1	0	NA	NA	NA	NA	NA	0	0	0	0	0	0
AT2G04480	12.5619	-0.591607	2.13256	-0.277416	0.781461	0.967367	37.0157	0	8.38342	0	1.11945	28.8526
AT2G04490.1	14.2112	-0.451361	1.78863	-0.25235	0.80077	0.972316	0	46.1218	3.14378	3.43926	8.95559	23.6066
AT2G04495	2.19804	4.67644	3.92786	1.19058	0.233818	NA	0	0	0	0	12.3139	0.87432
AT2G04500	3.08464	-5.01259	3.92023	-1.27865	0.201021	NA	18.5078	0	0	0	0	0
AT2G04510	0	NA	NA	NA	NA	NA	0	0	0	0	0	0
AT2G04515	1.54232	-4.01287	3.93363	-1.02014	0.307661	NA	9.25392	0	0	0	0	0
AT2G04520	1073.39	0.0980468	0.244931	0.400304	0.688933	0.95041	949.452	1053.25	1108.71	1068.46	935.859	1324.6
AT2G04530	156.59	0.16803	0.533533	0.314939	0.752808	0.961893	161.018	115.724	165.573	278.58	104.109	114.536
AT2G04540	334.687	0.0743119	0.342178	0.217173	0.828074	0.977513	395.142	282.601	300.755	292.337	332.476	404.81
AT2G04550	709.77	0.216731	0.264074	0.820719	0.411806	0.852	578.37	645.705	746.124	677.535	744.434	866.451
AT2G04560	198.124	0.402245	0.493397	0.815256	0.414926	0.854162	157.317	218.03	136.231	245.334	319.043	112.787
AT2G04570	7.965	0.991516	2.588	0.383121	0.70163	0.953483	0	15.933	0	21.782	10.075	0
AT2G04580.1	0	NA	NA	NA	NA	NA	0	0	0	0	0	0
AT2G04590.1	0	NA	NA	NA	NA	NA	0	0	0	0	0	0
AT2G04600.1	0	NA	NA	NA	NA	NA	0	0	0	0	0	0
AT2G04610	8.01931	0.159103	1.70093	0.0935385	0.925476	0.991049	9.25392	9.22435	4.19171	8.02495	15.6723	1.74864
AT2G04620	45.5888	-0.813363	0.831431	-0.978269	0.327941	0.797769	83.2853	25.9959	64.9715	34.3926	44.778	20.1094
AT2G04622	0	NA	NA	NA	NA	NA	0	0	0	0	0	0
AT2G04625.1	61.0452	0.799197	1.2156	0.65745	0.510892	0.893812	69.4044	44.4446	19.9106	0	43.6585	188.853
AT2G04630	723.679	0.103914	0.310765	0.334381	0.738092	0.959603	481.204	732.917	879.211	784.152	603.383	861.205
AT2G04650	62.4504	0.0148344	0.790485	0.0187662	0.985028	0.997041	50.8966	92.2435	42.965	113.496	51.4947	23.6066
AT2G04660	83.7915	0.40267	0.672717	0.598573	0.549458	0.908507	110.122	69.6019	36.6775	59.6139	141.051	85.6834
AT2G04670.1	1.71697	-4.16707	3.93092	-1.06008	0.28911	NA	9.25392	0	1.04793	0	0	0
AT2G04675	0	NA	NA	NA	NA	NA	0	0	0	0	0	0
AT2G04680	0	NA	NA	NA	NA	NA	0	0	0	0	0	0
AT2G04690	3270.08	-0.170102	0.184571	-0.921609	0.356733	0.817123	3547.95	3605.04	3234.95	2888.98	3140.05	3203.51
AT2G04700	4020.93	0.424586	0.211062	2.01166	0.0442554	0.348046	2984.39	3678	3638.4	4970.88	3755.75	5098.16
AT2G04710.1	0	NA	NA	NA	NA	NA	0	0	0	0	0	0
AT2G04720	0.154232	-0.806974	4.08047	-0.197765	0.843229	NA	0.925392	0	0	0	0	0
AT2G04730	0	NA	NA	NA	NA	NA	0	0	0	0	0	0
AT2G04740	145.359	-0.0606913	0.472549	-0.128434	0.897806	0.986967	170.272	102.306	172.908	121.521	147.767	157.378
AT2G04750	0	NA	NA	NA	NA	NA	0	0	0	0	0	0
AT2G04760.1	0	NA	NA	NA	NA	NA	0	0	0	0	0	0
AT2G04770.1	0	NA	NA	NA	NA	NA	0	0	0	0	0	0
AT2G04780	128.832	-1.35526	0.651863	-2.07906	0.0376118	0.321897	230.423	275.053	50.3005	75.6638	51.4947	90.055
AT2G04790	1831.55	0.145658	0.263228	0.553352	0.580022	0.921406	1975.71	1818.87	1422.04	1904.21	2453.83	1414.65
AT2G04795	276.739	-0.0416775	0.406749	-0.102465	0.918388	0.990023	371.082	280.085	190.723	353.098	225.009	240.438
AT2G04800	5.80657	-5.9236	3.06003	-1.9358	0.0528925	0.382753	13.8809	0	20.9585	0	0	0
AT2G04810	0	NA	NA	NA	NA	NA	0	0	0	0	0	0
AT2G04820.1	0	NA	NA	NA	NA	NA	0	0	0	0	0	0
AT2G04830	0	NA	NA	NA	NA	NA	0	0	0	0	0	0
AT2G04840	9.2272	-1.93543	2.15028	-0.900085	0.368075	0.824398	17.5825	24.3187	2.09585	0	0	11.3662
AT2G04842	705.473	-0.234822	0.274004	-0.857001	0.391445	0.836583	598.729	875.475	814.24	654.607	587.711	702.079
AT2G04845	290.272	0.633172	0.400229	1.58203	0.113643	0.538997	150.839	218.869	313.33	283.166	410.838	364.592
AT2G04850	60.9292	0.0277953	0.688081	0.0403954	0.967778	0.996377	65.7028	54.5075	60.7798	90.5673	38.0613	55.9565
AT2G04852	3.49013	-2.39736	3.80966	-0.629285	0.529162	NA	17.5825	0	0	0	3.35835	0
AT2G04860	4.53249	-3.49992	3.03499	-1.15319	0.248831	0.727533	15.7317	9.22435	0	0	2.2389	0
AT2G04865	348.99	0.119674	0.394736	0.303174	0.761757	0.964303	212.84	401.679	388.781	351.951	474.646	264.045
AT2G04870	0	NA	NA	NA	NA	NA	0	0	0	0	0	0
AT2G04880	185.814	0.00133421	0.493615	0.00270294	0.997843	0.999607	160.093	173.586	223.209	248.773	218.293	90.9293
AT2G04890	86.2769	0.157059	0.581536	0.270077	0.787101	0.968045	91.6138	62.0547	91.1697	112.349	66.0475	94.4266
AT2G04900	710.767	0.319505	0.269843	1.18404	0.236398	0.715126	616.311	645.705	635.044	952.676	635.847	779.019
AT2G04910	0.932201	-0.607533	3.92833	-0.154655	0.877094	NA	0	3.35431	0	0	2.2389	0
AT2G04920	0	NA	NA	NA	NA	NA	0	0	0	0	0	0
AT2G04925	0	NA	NA	NA	NA	NA	0	0	0	0	0	0
AT2G04930	0.154232	-0.806974	4.08047	-0.197765	0.843229	NA	0.925392	0	0	0	0	0
AT2G04940	179.566	-0.233641	0.430773	-0.542376	0.58756	0.922335	238.751	173.586	169.764	143.303	205.979	146.011
AT2G04950.1	0	NA	NA	NA	NA	NA	0	0	0	0	0	0
AT2G04970.1	30.7965	3.3885	1.16461	2.90956	0.00361934	0.0770535	11.1047	0.838577	4.19171	110.056	27.9862	30.6012
AT2G04980.1	0	NA	NA	NA	NA	NA	0	0	0	0	0	0
AT2G04990.1	0.154232	-0.806974	4.08047	-0.197765	0.843229	NA	0.925392	0	0	0	0	0
AT2G05000.1	0	NA	NA	NA	NA	NA	0	0	0	0	0	0
AT2G05010.1	0	NA	NA	NA	NA	NA	0	0	0	0	0	0
AT2G05020.1	0	NA	NA	NA	NA	NA	0	0	0	0	0	0
AT2G05025.1	0	NA	NA	NA	NA	NA	0	0	0	0	0	0
AT2G05030.1	0	NA	NA	NA	NA	NA	0	0	0	0	0	0
AT2G05040.1	0	NA	NA	NA	NA	NA	0	0	0	0	0	0
AT2G05050	0	NA	NA	NA	NA	NA	0	0	0	0	0	0
AT2G05060	2.15546	-0.389236	3.81218	-0.102103	0.918675	NA	0	0	7.33549	0	5.59725	0
AT2G05070	18930.8	-0.169078	0.360238	-0.46935	0.638819	0.935915	16805.1	23715.8	19596.2	19994.7	6630.5	26842.5
AT2G05080.1	0.308464	-1.69267	4.03906	-0.419074	0.675162	NA	1.85078	0	0	0	0	0
AT2G05082.1	0	NA	NA	NA	NA	NA	0	0	0	0	0	0
AT2G05084.1	0	NA	NA	NA	NA	NA	0	0	0	0	0	0
AT2G05087.1	0	NA	NA	NA	NA	NA	0	0	0	0	0	0
AT2G05090.1	0	NA	NA	NA	NA	NA	0	0	0	0	0	0
AT2G05100	28712.3	-0.226398	0.328874	-0.688403	0.491199	0.887622	27323.1	32310.4	33248.6	32670.7	11138.5	35582.2
AT2G05110.1	0	NA	NA	NA	NA	NA	0	0	0	0	0	0
AT2G05115	0	NA	NA	NA	NA	NA	0	0	0	0	0	0
AT2G05117	0	NA	NA	NA	NA	NA	0	0	0	0	0	0
AT2G05120	11.6186	-1.57951	1.6788	-0.940858	0.346777	0.812293	12.9555	22.6416	16.7668	0	3.35835	13.9891
AT2G05130.1	18.407	0.375942	2.27402	0.165321	0.868692	0.982229	48.1204	0	0	0	1.11945	61.2024
AT2G05133	0	NA	NA	NA	NA	NA	0	0	0	0	0	0
AT2G05140	0	NA	NA	NA	NA	NA	0	0	0	0	0	0
AT2G05150	3.92044	0.130197	3.24657	0.040103	0.968011	0.996448	1.85078	0	9.43135	0	0	12.2405
AT2G05160	58.3925	0.207514	0.951791	0.218024	0.82741	0.977513	111.047	41.9289	9.43135	81.3959	87.317	19.235
AT2G05170	371.735	-0.201268	0.377263	-0.533494	0.593691	0.924297	252.632	415.096	525.012	393.223	371.657	272.788
AT2G05171	1.0275	-3.42017	3.94721	-0.866478	0.386228	NA	0.925392	0	5.23964	0	0	0
AT2G05180	6.9294	0.444799	2.74386	0.162107	0.871221	0.982986	17.5825	0	0	20.6356	3.35835	0
AT2G05185	122.439	-0.0679677	0.501235	-0.1356	0.892137	0.985434	117.525	135.011	123.655	87.128	113.064	158.252
AT2G05190	0	NA	NA	NA	NA	NA	0	0	0	0	0	0
AT2G05200.1	0	NA	NA	NA	NA	NA	0	0	0	0	0	0
AT2G05210	809.715	0.0493433	0.2405	0.20517	0.83744	0.977513	884.675	767.298	735.645	819.691	803.764	847.216
AT2G05220	556.888	-0.0382457	0.464244	-0.0823828	0.934342	0.992005	547.832	659.122	486.238	585.821	175.753	886.561
AT2G05230	0.328887	-1.77262	4.03205	-0.439633	0.660203	NA	0.925392	0	1.04793	0	0	0
AT2G05240.1	0	NA	NA	NA	NA	NA	0	0	0	0	0	0
AT2G05250	0.174655	-0.806974	4.08047	-0.197765	0.843229	NA	0	0	1.04793	0	0	0
AT2G05260	305.697	0.684532	0.426467	1.60512	0.108467	0.527275	199.885	301.888	201.202	426.469	499.274	205.465
AT2G05270	20.3658	0.972983	1.79542	0.541925	0.587871	0.922412	18.5078	22.6416	0	66.4924	14.5528	0
AT2G05280.1	2.24608	-3.46142	3.927	-0.88144	0.37808	NA	1.85078	0	10.4793	1.14642	0	0
AT2G05290.1	5.0497	-1.16277	3.00036	-0.387544	0.698354	0.952485	0	0	20.9585	0	6.71669	2.62296
AT2G05294	0	NA	NA	NA	NA	NA	0	0	0	0	0	0
AT2G05300	16.93	-2.35538	1.67843	-1.40332	0.160521	0.619996	28.6872	56.1847	0	6.87853	8.95559	0.87432
AT2G05310	5975.05	-0.133554	0.200216	-0.667048	0.504741	0.891592	6821.07	6387.44	5545.63	6351.18	4765.49	5979.48
AT2G05320	130.225	-0.509251	0.578915	-0.879664	0.379041	0.830354	150.839	107.338	201.202	99.7387	52.6141	169.618
AT2G05330	0.299952	0.154807	4.08047	0.0379385	0.969737	NA	0.925392	0	0	0	0	0.87432
AT2G05335	3.64198	-1.35054	3.74589	-0.360538	0.718445	NA	15.7317	0	0	0	0	6.12024
AT2G05340.1	0	NA	NA	NA	NA	NA	0	0	0	0	0	0
AT2G05350	3.11698	-3.97682	3.92093	-1.01425	0.310462	NA	17.5825	0	0	0	1.11945	0
AT2G05360	0	NA	NA	NA	NA	NA	0	0	0	0	0	0
AT2G05370	24.0754	2.5213	1.70017	1.48296	0.138084	0.58258	12.0301	0	9.43135	41.2712	81.7198	0
AT2G05380	33033.5	-0.443753	0.19086	-2.32502	0.0200709	0.231403	37109.2	40650.9	36461.6	33625.7	25566	24787.9
AT2G05390.1	1.86575	4.43904	3.93163	1.12906	0.258872	NA	0	0	0	0	11.1945	0
AT2G05400	0.932874	3.43642	3.95641	0.868571	0.385082	NA	0	0	0	0	5.59725	0
AT2G05410	0.349309	-1.84943	4.02565	-0.459412	0.645938	NA	0	0	2.09585	0	0	0
AT2G05420	0	NA	NA	NA	NA	NA	0	0	0	0	0	0
AT2G05430	0	NA	NA	NA	NA	NA	0	0	0	0	0	0
AT2G05435.1	0	NA	NA	NA	NA	NA	0	0	0	0	0	0
AT2G05440	0	NA	NA	NA	NA	NA	0	0	0	0	0	0
AT2G05441	0.154232	-0.806974	4.08047	-0.197765	0.843229	NA	0.925392	0	0	0	0	0
AT2G05450.1	0	NA	NA	NA	NA	NA	0	0	0	0	0	0
AT2G05460.1	0	NA	NA	NA	NA	NA	0	0	0	0	0	0
AT2G05470.1	0	NA	NA	NA	NA	NA	0	0	0	0	0	0
AT2G05475.1	0	NA	NA	NA	NA	NA	0	0	0	0	0	0
AT2G05480.1	0	NA	NA	NA	NA	NA	0	0	0	0	0	0
AT2G05490.1	0	NA	NA	NA	NA	NA	0	0	0	0	0	0
AT2G05500	0	NA	NA	NA	NA	NA	0	0	0	0	0	0
AT2G05510	0.174655	-0.806974	4.08047	-0.197765	0.843229	NA	0	0	1.04793	0	0	0
AT2G05518	249.807	-0.109503	0.372169	-0.294229	0.768583	0.964303	310.932	212.16	254.646	251.066	261.951	208.088
AT2G05520	12316.6	-0.357802	0.257096	-1.3917	0.164012	0.621943	16906.9	11777	12824.5	13722.7	7162.23	11506.1
AT2G05530	0	NA	NA	NA	NA	NA	0	0	0	0	0	0
AT2G05540	5842.73	-0.850999	0.200951	-4.23485	2.29e-05	0.0018676	8275.78	6631.47	7646.73	3532.12	4239.35	4730.95
AT2G05550.1	0	NA	NA	NA	NA	NA	0	0	0	0	0	0
AT2G05560.1	3.54734	-5.21418	3.91847	-1.33067	0.183299	NA	21.284	0	0	0	0	0
AT2G05562.1	0	NA	NA	NA	NA	NA	0	0	0	0	0	0
AT2G05564.1	0	NA	NA	NA	NA	NA	0	0	0	0	0	0
AT2G05567.1	0	NA	NA	NA	NA	NA	0	0	0	0	0	0
AT2G05570.1	0	NA	NA	NA	NA	NA	0	0	0	0	0	0
AT2G05580	0.154232	-0.806974	4.08047	-0.197765	0.843229	NA	0.925392	0	0	0	0	0
AT2G05590	375.819	0.00951666	0.311314	0.0305693	0.975613	0.996651	337.768	368.974	417.075	340.487	424.271	366.34
AT2G05600	0	NA	NA	NA	NA	NA	0	0	0	0	0	0
AT2G05610.1	1.58381	-2.90249	3.93654	-0.73732	0.460928	NA	0	0	8.38342	0	1.11945	0
AT2G05620	2701.18	0.337118	0.279998	1.204	0.22859	0.705641	2031.24	2785.75	2344.21	3582.57	1847.09	3616.19
AT2G05630	120.66	0.015495	0.555213	0.0279082	0.977735	0.996795	92.5392	106.499	161.381	73.371	115.303	174.864
AT2G05632	185.229	-0.143857	0.552163	-0.260534	0.794452	0.970904	175.825	209.644	198.058	237.309	57.0919	233.443
AT2G05635	0.308464	-1.69267	4.03906	-0.419074	0.675162	NA	1.85078	0	0	0	0	0
AT2G05640.1	3.23887	-5.08296	3.91959	-1.29681	0.194696	NA	19.4332	0	0	0	0	0
AT2G05642	0.14572	1.11658	4.08047	0.27364	0.784361	NA	0	0	0	0	0	0.87432
AT2G05645	0.154232	-0.806974	4.08047	-0.197765	0.843229	NA	0.925392	0	0	0	0	0
AT2G05647.1	0	NA	NA	NA	NA	NA	0	0	0	0	0	0
AT2G05660.1	1.4926	4.11645	3.93783	1.04536	0.295856	NA	0	0	0	0	8.95559	0
AT2G05670	0	NA	NA	NA	NA	NA	0	0	0	0	0	0
AT2G05680.1	2.62194	-4.77817	3.9226	-1.21811	0.22318	NA	15.7317	0	0	0	0	0
AT2G05690.1	0	NA	NA	NA	NA	NA	0	0	0	0	0	0
AT2G05700.1	0.154232	-0.806974	4.08047	-0.197765	0.843229	NA	0.925392	0	0	0	0	0
AT2G05710	855.322	-0.315647	0.350591	-0.900328	0.367946	0.824398	949.452	918.242	978.764	670.657	430.988	1183.83
AT2G05715	0	NA	NA	NA	NA	NA	0	0	0	0	0	0
AT2G05720	0.523964	-2.44069	3.9861	-0.612301	0.540339	NA	0	0	3.14378	0	0	0
AT2G05730	0.154232	-0.806974	4.08047	-0.197765	0.843229	NA	0.925392	0	0	0	0	0
AT2G05740	0	NA	NA	NA	NA	NA	0	0	0	0	0	0
AT2G05750.1	0.925392	-3.27624	3.95143	-0.829128	0.407032	NA	5.55235	0	0	0	0	0
AT2G05752	0.293995	-1.63221	4.04462	-0.40355	0.686544	NA	0.925392	0.838577	0	0	0	0
AT2G05753	0.932874	3.43642	3.95641	0.868571	0.385082	NA	0	0	0	0	5.59725	0
AT2G05755	387.253	0.0189442	0.33931	0.0558317	0.955476	0.994442	394.217	344.655	414.979	511.304	359.343	299.017
AT2G05760	35.1145	1.6517	0.938983	1.75903	0.0785728	0.462753	11.1047	25.9959	13.6231	85.9816	50.3752	23.6066
AT2G05765	26.1792	-1.52335	1.06561	-1.42955	0.152845	0.608435	70.3298	20.1259	26.1982	6.87853	13.4334	20.1094
AT2G05770.1	0	NA	NA	NA	NA	NA	0	0	0	0	0	0
AT2G05780.1	0.308464	-1.69267	4.03906	-0.419074	0.675162	NA	1.85078	0	0	0	0	0
AT2G05786	0	NA	NA	NA	NA	NA	0	0	0	0	0	0
AT2G05790	263.239	-0.707801	0.415314	-1.70426	0.0883329	0.485489	383.112	340.462	255.694	288.898	147.767	163.498
AT2G05800.1	0	NA	NA	NA	NA	NA	0	0	0	0	0	0
AT2G05801	0	NA	NA	NA	NA	NA	0	0	0	0	0	0
AT2G05803	0	NA	NA	NA	NA	NA	0	0	0	0	0	0
AT2G05810	22.3083	-0.776133	1.1157	-0.695644	0.486652	0.885964	32.3887	39.4131	12.5751	28.6605	11.1945	9.61752
AT2G05812	0	NA	NA	NA	NA	NA	0	0	0	0	0	0
AT2G05820.1	1.19385	-0.768982	3.88833	-0.197767	0.843228	NA	3.70157	0.838577	0	0	0	2.62296
AT2G05830	926.92	0.138729	0.247489	0.560545	0.575108	0.920158	1039.22	736.271	871.876	982.483	943.696	987.982
AT2G05840	618.758	0.202956	0.320215	0.633811	0.526204	0.899534	562.638	529.981	632.948	922.869	583.233	480.876
AT2G05845.1	0	NA	NA	NA	NA	NA	0	0	0	0	0	0
AT2G05850	0	NA	NA	NA	NA	NA	0	0	0	0	0	0
AT2G05860.1	7.70512	1.22371	2.98605	0.409809	0.681946	0.94816	13.8809	0	0	0	0	32.3498
AT2G05870.1	1.38809	-3.86092	3.93661	-0.980774	0.326704	NA	8.32853	0	0	0	0	0
AT2G05880.1	0	NA	NA	NA	NA	NA	0	0	0	0	0	0
AT2G05890.1	0	NA	NA	NA	NA	NA	0	0	0	0	0	0
AT2G05900	0	NA	NA	NA	NA	NA	0	0	0	0	0	0
AT2G05910	1.22258	-3.67086	3.94079	-0.931503	0.351593	NA	0	0	7.33549	0	0	0
AT2G05914	13.1778	0.442747	2.31289	0.191426	0.848192	0.97958	0	0	33.5337	32.0998	13.4334	0
AT2G05915	0	NA	NA	NA	NA	NA	0	0	0	0	0	0
AT2G05920	766.42	-0.428925	0.280869	-1.52714	0.126727	0.56247	693.119	1137.11	807.952	684.414	648.161	627.762
AT2G05930.1	0	NA	NA	NA	NA	NA	0	0	0	0	0	0
AT2G05935.1	0.154232	-0.806974	4.08047	-0.197765	0.843229	NA	0.925392	0	0	0	0	0
AT2G05940	5118.86	-0.471108	0.233715	-2.01574	0.0438276	0.345339	6602.67	6008.41	5230.21	3522.95	5633.07	3715.86
AT2G05950.1	31.9571	0.764201	1.06105	0.720231	0.471383	0.881611	53.6727	5.87004	11.5272	45.8569	30.2251	44.5903
AT2G05960.1	0.419289	-2.14839	4.00369	-0.536602	0.591543	NA	0	2.51573	0	0	0	0
AT2G05970	0	NA	NA	NA	NA	NA	0	0	0	0	0	0
AT2G05980.1	10.3083	1.93369	2.44419	0.791139	0.428863	0.860531	5.55235	0	7.33549	0	0	48.9619
AT2G05985.1	0.154232	-0.806974	4.08047	-0.197765	0.843229	NA	0.925392	0	0	0	0	0
AT2G05990	188.036	0.0840216	0.428949	0.195878	0.844706	0.978614	172.123	198.743	177.1	170.817	148.887	260.547
AT2G05995	10.655	-0.14582	1.74876	-0.0833849	0.933545	0.992005	5.55235	9.22435	18.8627	0	14.5528	15.7378
AT2G06000	147.389	-0.114042	0.639353	-0.17837	0.858432	0.980494	115.674	70.4405	273.509	150.181	211.576	62.9511
AT2G06002	464.595	-0.587677	0.310582	-1.89218	0.058467	0.402079	663.506	498.954	511.389	303.802	436.585	373.335
AT2G06005	439.138	0.397834	0.312441	1.27331	0.202908	0.67408	366.455	410.903	359.439	600.725	388.449	508.854
AT2G06010	1417.74	0.246107	0.33437	0.736033	0.461711	0.877068	1350.15	1298.96	1241.79	1059.29	2505.33	1050.93
AT2G06020	5.96141	-2.51148	2.49404	-1.00699	0.313938	0.786009	25.911	2.51573	2.09585	0	0	5.24592
AT2G06025	4780.94	0.331204	0.197099	1.6804	0.0928804	0.495576	4073.58	4412.59	4216.86	5188.7	6230.85	4563.08
AT2G06040	87.4807	-0.250717	0.684489	-0.366283	0.714154	0.957581	67.5536	170.231	47.1567	63.0532	113.064	63.8254
AT2G06045.1	2366.53	0.23341	0.328413	0.710721	0.477257	0.884675	1505.61	2042.77	2978.21	1846.89	3857.62	1968.09
AT2G06050	29499.5	0.798773	0.251418	3.17707	0.00148769	0.0422774	16098.1	20529.2	27979.7	46315.4	28340	37734.8
AT2G06060.1	0	NA	NA	NA	NA	NA	0	0	0	0	0	0
AT2G06070.1	0	NA	NA	NA	NA	NA	0	0	0	0	0	0
AT2G06080.1	0.611815	1.41155	4.00972	0.352032	0.724815	NA	0	0	1.04793	0	0	2.62296
AT2G06090	0	NA	NA	NA	NA	NA	0	0	0	0	0	0
AT2G06095	0	NA	NA	NA	NA	NA	0	0	0	0	0	0
AT2G06100.1	0	NA	NA	NA	NA	NA	0	0	0	0	0	0
AT2G06110.1	0.593943	-2.63985	3.97596	-0.663953	0.50672	NA	0	2.51573	1.04793	0	0	0
AT2G06120.1	0.174655	-0.806974	4.08047	-0.197765	0.843229	NA	0	0	1.04793	0	0	0
AT2G06125.1	0	NA	NA	NA	NA	NA	0	0	0	0	0	0
AT2G06130.1	0.174655	-0.806974	4.08047	-0.197765	0.843229	NA	0	0	1.04793	0	0	0
AT2G06140.1	0.620333	-1.23052	4.00082	-0.307568	0.758411	NA	0.925392	1.67715	0	0	1.11945	0
AT2G06150.1	0	NA	NA	NA	NA	NA	0	0	0	0	0	0
AT2G06160.1	0	NA	NA	NA	NA	NA	0	0	0	0	0	0
AT2G06165.1	2.31348	-4.59765	3.9247	-1.17146	0.241412	NA	13.8809	0	0	0	0	0
AT2G06166	0	NA	NA	NA	NA	NA	0	0	0	0	0	0
AT2G06170.1	0	NA	NA	NA	NA	NA	0	0	0	0	0	0
AT2G06180.1	0	NA	NA	NA	NA	NA	0	0	0	0	0	0
AT2G06190.1	0	NA	NA	NA	NA	NA	0	0	0	0	0	0
AT2G06200	1.02004	3.58219	3.95167	0.906501	0.364671	NA	0	0	0	0	0	6.12024
AT2G06210	361.24	-0.263203	0.398702	-0.660149	0.509158	0.893043	492.309	374.006	315.426	339.341	452.257	194.099
AT2G06220.1	1.11945	3.70032	3.94816	0.937228	0.348642	NA	0	0	0	0	6.71669	0
AT2G06230.1	0	NA	NA	NA	NA	NA	0	0	0	0	0	0
AT2G06235.1	0	NA	NA	NA	NA	NA	0	0	0	0	0	0
AT2G06240.1	0.308464	-1.69267	4.03906	-0.419074	0.675162	NA	1.85078	0	0	0	0	0
AT2G06245.1	0	NA	NA	NA	NA	NA	0	0	0	0	0	0
AT2G06250.1	0	NA	NA	NA	NA	NA	0	0	0	0	0	0
AT2G06255	123.952	-0.501911	0.790902	-0.634606	0.525685	0.899534	285.021	25.9959	124.703	168.524	101.87	37.5958
AT2G06260.1	0	NA	NA	NA	NA	NA	0	0	0	0	0	0
AT2G06270.1	0	NA	NA	NA	NA	NA	0	0	0	0	0	0
AT2G06280.1	0	NA	NA	NA	NA	NA	0	0	0	0	0	0
AT2G06285.1	0	NA	NA	NA	NA	NA	0	0	0	0	0	0
AT2G06290.1	0	NA	NA	NA	NA	NA	0	0	0	0	0	0
AT2G06296.1	0	NA	NA	NA	NA	NA	0	0	0	0	0	0
AT2G06303.1	0	NA	NA	NA	NA	NA	0	0	0	0	0	0
AT2G06310.1	1.07962	-3.49852	3.94508	-0.886804	0.375185	NA	6.47775	0	0	0	0	0
AT2G06330.1	0	NA	NA	NA	NA	NA	0	0	0	0	0	0
AT2G06335.1	0.616928	-2.69167	3.97354	-0.677398	0.498153	NA	3.70157	0	0	0	0	0
AT2G06340.1	0	NA	NA	NA	NA	NA	0	0	0	0	0	0
AT2G06350.1	0	NA	NA	NA	NA	NA	0	0	0	0	0	0
AT2G06370.1	0	NA	NA	NA	NA	NA	0	0	0	0	0	0
AT2G06380.1	0	NA	NA	NA	NA	NA	0	0	0	0	0	0
AT2G06390.1	0	NA	NA	NA	NA	NA	0	0	0	0	0	0
AT2G06400.1	1.07962	-3.49852	3.94508	-0.886804	0.375185	NA	6.47775	0	0	0	0	0
AT2G06410.1	0	NA	NA	NA	NA	NA	0	0	0	0	0	0
AT2G06420	0	NA	NA	NA	NA	NA	0	0	0	0	0	0
AT2G06430.1	0	NA	NA	NA	NA	NA	0	0	0	0	0	0
AT2G06440.1	0.608416	-1.31521	3.99552	-0.329172	0.742026	NA	2.77618	0	0	0	0	0.87432
AT2G06450.1	0.523964	-2.44069	3.9861	-0.612301	0.540339	NA	0	0	3.14378	0	0	0
AT2G06460.1	0	NA	NA	NA	NA	NA	0	0	0	0	0	0
AT2G06470.1	0	NA	NA	NA	NA	NA	0	0	0	0	0	0
AT2G06480.1	0	NA	NA	NA	NA	NA	0	0	0	0	0	0
AT2G06490.1	0.308464	-1.69267	4.03906	-0.419074	0.675162	NA	1.85078	0	0	0	0	0
AT2G06500	5.13491	3.81366	2.95904	1.28882	0.197462	0.668781	0	0	2.09585	0	3.35835	25.3553
AT2G06510	125.065	-0.050001	0.566656	-0.0882387	0.929687	0.991756	111.047	117.401	152.997	170.817	142.17	55.9565
AT2G06520	25561	0.273925	0.270761	1.01168	0.311689	0.783029	18799.3	27912	22713.8	30628.9	17097.3	36214.3
AT2G06530	2415.77	-0.220178	0.229377	-0.959895	0.337108	0.805959	2914.06	2884.71	2000.49	2052.09	2147.1	2496.18
AT2G06540.1	0	NA	NA	NA	NA	NA	0	0	0	0	0	0
AT2G06541	0	NA	NA	NA	NA	NA	0	0	0	0	0	0
AT2G06550.1	0	NA	NA	NA	NA	NA	0	0	0	0	0	0
AT2G06555	0.154232	-0.806974	4.08047	-0.197765	0.843229	NA	0.925392	0	0	0	0	0
AT2G06560.1	0	NA	NA	NA	NA	NA	0	0	0	0	0	0
AT2G06562	0	NA	NA	NA	NA	NA	0	0	0	0	0	0
AT2G06570	0	NA	NA	NA	NA	NA	0	0	0	0	0	0
AT2G06580.1	2.13627	-3.41924	3.9276	-0.870568	0.38399	NA	11.1047	0.838577	0	0	0	0.87432
AT2G06590.1	0	NA	NA	NA	NA	NA	0	0	0	0	0	0
AT2G06600.1	0	NA	NA	NA	NA	NA	0	0	0	0	0	0
AT2G06610.1	0	NA	NA	NA	NA	NA	0	0	0	0	0	0
AT2G06620.1	0	NA	NA	NA	NA	NA	0	0	0	0	0	0
AT2G06630.1	0	NA	NA	NA	NA	NA	0	0	0	0	0	0
AT2G06640.1	0	NA	NA	NA	NA	NA	0	0	0	0	0	0
AT2G06645	0	NA	NA	NA	NA	NA	0	0	0	0	0	0
AT2G06650.1	2.60492	-2.95366	3.90242	-0.756881	0.449121	NA	13.8809	0	0	0	0	1.74864
AT2G06660.1	0	NA	NA	NA	NA	NA	0	0	0	0	0	0
AT2G06667	0	NA	NA	NA	NA	NA	0	0	0	0	0	0
AT2G06670.1	0.154232	-0.806974	4.08047	-0.197765	0.843229	NA	0.925392	0	0	0	0	0
AT2G06680.1	0	NA	NA	NA	NA	NA	0	0	0	0	0	0
AT2G06690.1	0	NA	NA	NA	NA	NA	0	0	0	0	0	0
AT2G06700.1	0	NA	NA	NA	NA	NA	0	0	0	0	0	0
AT2G06710.1	0	NA	NA	NA	NA	NA	0	0	0	0	0	0
AT2G06715.1	0	NA	NA	NA	NA	NA	0	0	0	0	0	0
AT2G06720.1	0.932874	3.43642	3.95641	0.868571	0.385082	NA	0	0	0	0	5.59725	0
AT2G06740.1	0	NA	NA	NA	NA	NA	0	0	0	0	0	0
AT2G06750.1	0	NA	NA	NA	NA	NA	0	0	0	0	0	0
AT2G06760.1	0	NA	NA	NA	NA	NA	0	0	0	0	0	0
AT2G06770.1	0	NA	NA	NA	NA	NA	0	0	0	0	0	0
AT2G06775.1	0.925392	-3.27624	3.95143	-0.829128	0.407032	NA	5.55235	0	0	0	0	0
AT2G06780.1	0	NA	NA	NA	NA	NA	0	0	0	0	0	0
AT2G06790.1	0	NA	NA	NA	NA	NA	0	0	0	0	0	0
AT2G06800.1	0	NA	NA	NA	NA	NA	0	0	0	0	0	0
AT2G06810.1	15.6942	2.90407	2.48017	1.17092	NA	NA	11.1047	0	0	0	0	83.0604
AT2G06820.1	0	NA	NA	NA	NA	NA	0	0	0	0	0	0
AT2G06822	4.04999	-2.53556	2.73526	-0.926992	0.353931	0.816234	2.77618	7.5472	10.4793	0	0	3.49728
AT2G06830.1	0	NA	NA	NA	NA	NA	0	0	0	0	0	0
AT2G06840.1	2.76171	-4.85319	3.9218	-1.23749	0.215904	NA	15.7317	0.838577	0	0	0	0
AT2G06845	14.9948	0.546676	2.23826	0.244241	0.807044	0.97423	24.0602	0	12.5751	0	0	53.3335
AT2G06850	2345.12	1.7963	0.256167	7.0122	2.35e-12	4.85e-09	844.883	1203.36	1097.18	2714.73	4583.02	3627.55
AT2G06860.1	6.65008	-2.15082	2.50552	-0.858432	0.390654	0.836334	30.5379	0	2.09585	1.14642	0	6.12024
AT2G06870.1	0	NA	NA	NA	NA	NA	0	0	0	0	0	0
AT2G06875.1	1.23386	-3.69107	3.94032	-0.936744	0.34889	NA	7.40314	0	0	0	0	0
AT2G06880.1	0	NA	NA	NA	NA	NA	0	0	0	0	0	0
AT2G06885.1	6.315	-5.05076	3.18871	-1.58395	0.113205	0.538275	37.0157	0	0	0	0	0.87432
AT2G06890.1	0	NA	NA	NA	NA	NA	0	0	0	0	0	0
AT2G06900.1	0.308464	-1.69267	4.03906	-0.419074	0.675162	NA	1.85078	0	0	0	0	0
AT2G06902.1	11.7696	-0.527969	2.47114	-0.213654	0.830817	0.977513	40.7173	0	1.04793	0	0	28.8526
AT2G06904	0.154232	-0.806974	4.08047	-0.197765	0.843229	NA	0.925392	0	0	0	0	0
AT2G06906	0	NA	NA	NA	NA	NA	0	0	0	0	0	0
AT2G06908	0	NA	NA	NA	NA	NA	0	0	0	0	0	0
AT2G06910.1	0	NA	NA	NA	NA	NA	0	0	0	0	0	0
AT2G06912	0	NA	NA	NA	NA	NA	0	0	0	0	0	0
AT2G06914.1	0	NA	NA	NA	NA	NA	0	0	0	0	0	0
AT2G06917.1	0	NA	NA	NA	NA	NA	0	0	0	0	0	0
AT2G06920.1	0	NA	NA	NA	NA	NA	0	0	0	0	0	0
AT2G06922.1	0	NA	NA	NA	NA	NA	0	0	0	0	0	0
AT2G06925	49.6556	-0.537955	1.21124	-0.444136	0.656944	0.942009	84.2107	67.9248	24.1023	81.3959	40.3002	0
AT2G06930.1	0	NA	NA	NA	NA	NA	0	0	0	0	0	0
AT2G06940	0	NA	NA	NA	NA	NA	0	0	0	0	0	0
AT2G06950.1	59.9826	1.94	0.683272	2.83928	0.00452156	0.0888551	32.3887	25.1573	16.7668	83.6888	107.467	94.4266
AT2G06960	0	NA	NA	NA	NA	NA	0	0	0	0	0	0
AT2G06965.1	0	NA	NA	NA	NA	NA	0	0	0	0	0	0
AT2G06967.1	0	NA	NA	NA	NA	NA	0	0	0	0	0	0
AT2G06973.1	0	NA	NA	NA	NA	NA	0	0	0	0	0	0
AT2G06980.1	52.9739	0.0201797	3.27909	0.00615405	NA	NA	151.764	0.838577	5.23964	0	0	160.001
AT2G06983	0	NA	NA	NA	NA	NA	0	0	0	0	0	0
AT2G06985	0	NA	NA	NA	NA	NA	0	0	0	0	0	0
AT2G06990	234.8	0.278758	0.502218	0.555054	0.578858	0.921301	101.793	259.12	275.605	376.026	164.559	231.695
AT2G07000	1.31574	-3.78617	3.93819	-0.9614	0.336351	NA	3.70157	4.19289	0	0	0	0
AT2G07010.1	0	NA	NA	NA	NA	NA	0	0	0	0	0	0
AT2G07020	0	NA	NA	NA	NA	NA	0	0	0	0	0	0
AT2G07030.1	0	NA	NA	NA	NA	NA	0	0	0	0	0	0
AT2G07040	3.67653	0.331428	3.28771	0.100808	0.919703	NA	5.55235	4.19289	0	0	12.3139	0
AT2G07042	326.81	0.732696	0.441577	1.65927	0.0970609	0.504631	238.751	187.841	310.187	253.359	663.833	306.886
AT2G07050	1082.67	-0.27514	0.247282	-1.11265	0.265857	0.745467	1229.85	1184.07	1142.24	1204.89	915.709	819.238
AT2G07070.1	3.14378	-5.03721	3.92	-1.285	0.198791	NA	0	0	18.8627	0	0	0
AT2G07080.1	7.84807	-1.35803	2.21952	-0.61186	0.54063	0.905249	4.62696	16.7715	12.5751	0	0	13.1148
AT2G07090.1	2.46771	-4.69073	3.92358	-1.19552	0.231883	NA	14.8063	0	0	0	0	0
AT2G07100.1	0	NA	NA	NA	NA	NA	0	0	0	0	0	0
AT2G07110	0	NA	NA	NA	NA	NA	0	0	0	0	0	0
AT2G07120	0	NA	NA	NA	NA	NA	0	0	0	0	0	0
AT2G07130	0	NA	NA	NA	NA	NA	0	0	0	0	0	0
AT2G07140	10.1904	0.286172	2.47437	0.115654	0.907926	0.988291	5.55235	0	22.0065	0	33.5835	0
AT2G07150.1	8.26043	-2.58885	2.90802	-0.890244	0.373335	0.82824	42.568	0	0	0	0	6.99456
AT2G07155.1	0	NA	NA	NA	NA	NA	0	0	0	0	0	0
AT2G07160.1	0	NA	NA	NA	NA	NA	0	0	0	0	0	0
AT2G07170	4.28808	-3.55891	2.8885	-1.2321	0.217913	0.69498	2.77618	0	20.9585	0	1.11945	0.87432
AT2G07180	854.205	-0.0623888	0.270453	-0.230683	0.817561	0.976574	947.602	931.66	738.789	922.869	647.042	937.271
AT2G07185.1	0.616928	-2.69167	3.97354	-0.677398	0.498153	NA	3.70157	0	0	0	0	0
AT2G07190	6.60301	-1.30155	2.73965	-0.475079	0.634731	0.934924	24.0602	0	4.19171	0	0	11.3662
AT2G07200	0.308464	-1.69267	4.03906	-0.419074	0.675162	NA	1.85078	0	0	0	0	0
AT2G07210.1	0.154232	-0.806974	4.08047	-0.197765	0.843229	NA	0.925392	0	0	0	0	0
AT2G07212.1	0.154232	-0.806974	4.08047	-0.197765	0.843229	NA	0.925392	0	0	0	0	0
AT2G07213	0.154232	-0.806974	4.08047	-0.197765	0.843229	NA	0.925392	0	0	0	0	0
AT2G07215	0	NA	NA	NA	NA	NA	0	0	0	0	0	0
AT2G07220.1	0	NA	NA	NA	NA	NA	0	0	0	0	0	0
AT2G07230.1	0.19107	1.11658	4.08047	0.27364	0.784361	NA	0	0	0	1.14642	0	0
AT2G07240	0	NA	NA	NA	NA	NA	0	0	0	0	0	0
AT2G07250.1	0	NA	NA	NA	NA	NA	0	0	0	0	0	0
AT2G07260.1	0	NA	NA	NA	NA	NA	0	0	0	0	0	0
AT2G07270.1	0	NA	NA	NA	NA	NA	0	0	0	0	0	0
AT2G07280	0.154232	-0.806974	4.08047	-0.197765	0.843229	NA	0.925392	0	0	0	0	0
AT2G07290	0	NA	NA	NA	NA	NA	0	0	0	0	0	0
AT2G07300.1	0	NA	NA	NA	NA	NA	0	0	0	0	0	0
AT2G07310	0	NA	NA	NA	NA	NA	0	0	0	0	0	0
AT2G07320.1	0	NA	NA	NA	NA	NA	0	0	0	0	0	0
AT2G07330.1	0	NA	NA	NA	NA	NA	0	0	0	0	0	0
AT2G07340	480.872	-0.0229816	0.30408	-0.0755777	0.939755	0.992652	419.203	472.119	562.737	574.357	423.152	433.663
AT2G07360	384.159	0.475982	0.435756	1.09231	0.274696	0.755722	415.501	280.923	267.222	736.003	352.626	252.679
AT2G07362	0	NA	NA	NA	NA	NA	0	0	0	0	0	0
AT2G07363	0	NA	NA	NA	NA	NA	0	0	0	0	0	0
AT2G07365.1	0	NA	NA	NA	NA	NA	0	0	0	0	0	0
AT2G07380.1	0	NA	NA	NA	NA	NA	0	0	0	0	0	0
AT2G07390.1	0	NA	NA	NA	NA	NA	0	0	0	0	0	0
AT2G07395.1	1.38809	-3.86092	3.93661	-0.980774	0.326704	NA	8.32853	0	0	0	0	0
AT2G07400.1	23.1007	1.13886	3.73406	0.304994	0.760371	0.964269	37.0157	0	6.28756	0	0	95.3009
AT2G07410.1	0	NA	NA	NA	NA	NA	0	0	0	0	0	0
AT2G07420.1	0	NA	NA	NA	NA	NA	0	0	0	0	0	0
AT2G07430.1	0.154232	-0.806974	4.08047	-0.197765	0.843229	NA	0.925392	0	0	0	0	0
AT2G07440	0	NA	NA	NA	NA	NA	0	0	0	0	0	0
AT2G07450.1	0	NA	NA	NA	NA	NA	0	0	0	0	0	0
AT2G07455.1	0	NA	NA	NA	NA	NA	0	0	0	0	0	0
AT2G07460.1	0	NA	NA	NA	NA	NA	0	0	0	0	0	0
AT2G07470.1	0	NA	NA	NA	NA	NA	0	0	0	0	0	0
AT2G07480.1	0	NA	NA	NA	NA	NA	0	0	0	0	0	0
AT2G07483.1	0	NA	NA	NA	NA	NA	0	0	0	0	0	0
AT2G07486.1	0	NA	NA	NA	NA	NA	0	0	0	0	0	0
AT2G07490.1	0	NA	NA	NA	NA	NA	0	0	0	0	0	0
AT2G07500.1	0	NA	NA	NA	NA	NA	0	0	0	0	0	0
AT2G07505	0	NA	NA	NA	NA	NA	0	0	0	0	0	0
AT2G07510.1	0	NA	NA	NA	NA	NA	0	0	0	0	0	0
AT2G07520.1	0	NA	NA	NA	NA	NA	0	0	0	0	0	0
AT2G07521	0	NA	NA	NA	NA	NA	0	0	0	0	0	0
AT2G07530.1	5.39164	5.97547	3.61893	1.65117	0.0987033	0.506797	0	0	0	0	0	32.3498
AT2G07540.1	1.69655	-4.15032	3.9312	-1.05574	0.291088	NA	10.1793	0	0	0	0	0
AT2G07550.1	0	NA	NA	NA	NA	NA	0	0	0	0	0	0
AT2G07560	0	NA	NA	NA	NA	NA	0	0	0	0	0	0
AT2G07570.1	0	NA	NA	NA	NA	NA	0	0	0	0	0	0
AT2G07580.1	33.4223	0.134702	3.73048	0.0361086	0.971196	0.996461	85.1361	0	10.4793	0	0	104.918
AT2G07590.1	0.14572	1.11658	4.08047	0.27364	0.784361	NA	0	0	0	0	0	0.87432
AT2G07599	0.33679	1.97542	4.04182	0.488744	0.625023	NA	0	0	0	1.14642	0	0.87432
AT2G07600	0.328887	-1.77262	4.03205	-0.439633	0.660203	NA	0.925392	0	1.04793	0	0	0
AT2G07620.1	7.02759	0.230657	3.07213	0.0750806	0.940151	0.992652	19.4332	0	0	0	0	22.7323
AT2G07630.1	0	NA	NA	NA	NA	NA	0	0	0	0	0	0
AT2G07635.1	0.616928	-2.69167	3.97354	-0.677398	0.498153	NA	3.70157	0	0	0	0	0
AT2G07640	0	NA	NA	NA	NA	NA	0	0	0	0	0	0
AT2G07650.1	24.2299	-0.177598	3.73263	-0.04758	0.962051	0.995341	62.9267	14.2558	0	0	0	68.197
AT2G07660.1	0	NA	NA	NA	NA	NA	0	0	0	0	0	0
AT2G07663	0	NA	NA	NA	NA	NA	0	0	0	0	0	0
AT2G07664	0	NA	NA	NA	NA	NA	0	0	0	0	0	0
AT2G07666	0	NA	NA	NA	NA	NA	0	0	0	0	0	0
AT2G07667	14.4673	0.187602	1.3357	0.140453	0.888302	0.985317	13.8809	15.0944	11.5272	32.0998	8.95559	5.24592
AT2G07669	1.49573	1.72891	3.89053	0.44439	0.656761	NA	0	0	2.09585	6.87853	0	0
AT2G07670	0	NA	NA	NA	NA	NA	0	0	0	0	0	0
AT2G07671	0.789034	-1.69792	3.97503	-0.427147	0.669272	NA	2.77618	0.838577	0	0	1.11945	0
AT2G07672	0	NA	NA	NA	NA	NA	0	0	0	0	0	0
AT2G07673	0	NA	NA	NA	NA	NA	0	0	0	0	0	0
AT2G07674	0.462696	-2.27699	3.99552	-0.569887	0.568755	NA	2.77618	0	0	0	0	0
AT2G07675	0	NA	NA	NA	NA	NA	0	0	0	0	0	0
AT2G07676	0	NA	NA	NA	NA	NA	0	0	0	0	0	0
AT2G07677	4.68814	1.43609	3.06342	0.468785	0.639223	0.935915	0	7.5472	0	18.3427	2.2389	0
AT2G07678	1.74864	4.35515	3.93311	1.1073	0.268162	NA	0	0	0	0	0	10.4918
AT2G07680	34.6301	-1.05394	0.967343	-1.08952	0.275924	0.756836	21.284	90.5664	28.294	32.0998	14.5528	20.9837
AT2G07681	0.29144	1.79879	4.05905	0.443155	0.657654	NA	0	0	0	0	0	1.74864
AT2G07682.1	0.678196	-2.81875	3.96796	-0.710377	0.47747	NA	0.925392	0	3.14378	0	0	0
AT2G07683.1	0	NA	NA	NA	NA	NA	0	0	0	0	0	0
AT2G07684	0	NA	NA	NA	NA	NA	0	0	0	0	0	0
AT2G07685.1	0	NA	NA	NA	NA	NA	0	0	0	0	0	0
AT2G07686.1	0	NA	NA	NA	NA	NA	0	0	0	0	0	0
AT2G07687	0	NA	NA	NA	NA	NA	0	0	0	0	0	0
AT2G07688	5.24592	5.93596	3.65212	1.62535	0.104089	0.51852	0	0	0	0	0	31.4755
AT2G07689	0	NA	NA	NA	NA	NA	0	0	0	0	0	0
AT2G07690	51.1125	-0.174436	0.843217	-0.20687	0.836111	0.977513	92.5392	41.9289	28.294	27.5141	32.464	83.9347
AT2G07691	0	NA	NA	NA	NA	NA	0	0	0	0	0	0
AT2G07692	0	NA	NA	NA	NA	NA	0	0	0	0	0	0
AT2G07693.1	0.308464	-1.69267	4.03906	-0.419074	0.675162	NA	1.85078	0	0	0	0	0
AT2G07694.1	0	NA	NA	NA	NA	NA	0	0	0	0	0	0
AT2G07695	0.154232	-0.806974	4.08047	-0.197765	0.843229	NA	0.925392	0	0	0	0	0
AT2G07696	0.14572	1.11658	4.08047	0.27364	0.784361	NA	0	0	0	0	0	0.87432
AT2G07697.1	0	NA	NA	NA	NA	NA	0	0	0	0	0	0
AT2G07698	9.54853	0.369644	1.49281	0.247616	0.804431	0.97279	7.40314	9.22435	8.38342	5.73211	13.4334	13.1148
AT2G07699	0	NA	NA	NA	NA	NA	0	0	0	0	0	0
AT2G07700.1	0	NA	NA	NA	NA	NA	0	0	0	0	0	0
AT2G07701	0	NA	NA	NA	NA	NA	0	0	0	0	0	0
AT2G07702	0	NA	NA	NA	NA	NA	0	0	0	0	0	0
AT2G07703.1	0	NA	NA	NA	NA	NA	0	0	0	0	0	0
AT2G07704.1	0	NA	NA	NA	NA	NA	0	0	0	0	0	0
AT2G07705	0	NA	NA	NA	NA	NA	0	0	0	0	0	0
AT2G07706	4.99396	-3.20521	2.66031	-1.20482	0.228271	0.705641	9.25392	0	17.8148	1.14642	0	1.74864
AT2G07707	0	NA	NA	NA	NA	NA	0	0	0	0	0	0
AT2G07708	0	NA	NA	NA	NA	NA	0	0	0	0	0	0
AT2G07709	15.8314	1.63524	1.8716	0.873712	0.382275	0.831172	23.1348	0	0	28.6605	5.59725	37.5958
AT2G07710.1	0	NA	NA	NA	NA	NA	0	0	0	0	0	0
AT2G07711	8.48438	0.195502	2.55307	0.0765753	0.938961	0.992578	10.1793	0	13.6231	0	0	27.1039
AT2G07712	0	NA	NA	NA	NA	NA	0	0	0	0	0	0
AT2G07713	0	NA	NA	NA	NA	NA	0	0	0	0	0	0
AT2G07714	0.37315	2.10723	4.03022	0.522856	0.601075	NA	0	0	0	0	2.2389	0
AT2G07715	1.2124	1.71182	3.92559	0.436066	0.662788	NA	0	1.67715	0	0	5.59725	0
AT2G07716	0	NA	NA	NA	NA	NA	0	0	0	0	0	0
AT2G07717	4.7074	0.456013	2.68728	0.169693	0.865252	0.982004	4.62696	0	7.33549	2.29284	0	13.9891
AT2G07718	0	NA	NA	NA	NA	NA	0	0	0	0	0	0
AT2G07719	0	NA	NA	NA	NA	NA	0	0	0	0	0	0
AT2G07720.1	0	NA	NA	NA	NA	NA	0	0	0	0	0	0
AT2G07721	0	NA	NA	NA	NA	NA	0	0	0	0	0	0
AT2G07722	0.873273	-3.18303	3.95439	-0.804935	0.420857	NA	0	0	5.23964	0	0	0
AT2G07723	0.599904	-0.0486801	4.01741	-0.0121173	0.990332	NA	1.85078	0	0	0	0	1.74864
AT2G07724	0	NA	NA	NA	NA	NA	0	0	0	0	0	0
AT2G07725	0	NA	NA	NA	NA	NA	0	0	0	0	0	0
AT2G07726	0	NA	NA	NA	NA	NA	0	0	0	0	0	0
AT2G07727	3.92561	0.595541	2.89433	0.205761	0.836977	0.977513	0	0	9.43135	1.14642	3.35835	9.61752
AT2G07728	0	NA	NA	NA	NA	NA	0	0	0	0	0	0
AT2G07729.1	1.85078	-4.27581	3.92917	-1.08822	0.276497	NA	11.1047	0	0	0	0	0
AT2G07730.1	0	NA	NA	NA	NA	NA	0	0	0	0	0	0
AT2G07731	0	NA	NA	NA	NA	NA	0	0	0	0	0	0
AT2G07732	1.16576	3.77346	3.94612	0.956246	0.338948	NA	0	0	0	0	0	6.99456
AT2G07733	0	NA	NA	NA	NA	NA	0	0	0	0	0	0
AT2G07734	0	NA	NA	NA	NA	NA	0	0	0	0	0	0
AT2G07735.1	0	NA	NA	NA	NA	NA	0	0	0	0	0	0
AT2G07736.1	0	NA	NA	NA	NA	NA	0	0	0	0	0	0
AT2G07737.1	0	NA	NA	NA	NA	NA	0	0	0	0	0	0
AT2G07738	0.58288	2.78267	3.98456	0.698364	0.484949	NA	0	0	0	0	0	3.49728
AT2G07739	2.78024	-1.99722	3.6202	-0.551688	0.581162	NA	10.1793	0	3.14378	0	3.35835	0
AT2G07740.1	0	NA	NA	NA	NA	NA	0	0	0	0	0	0
AT2G07741	0	NA	NA	NA	NA	NA	0	0	0	0	0	0
AT2G07742	0	NA	NA	NA	NA	NA	0	0	0	0	0	0
AT2G07743	0	NA	NA	NA	NA	NA	0	0	0	0	0	0
AT2G07744.1	0	NA	NA	NA	NA	NA	0	0	0	0	0	0
AT2G07745	0	NA	NA	NA	NA	NA	0	0	0	0	0	0
AT2G07746	0	NA	NA	NA	NA	NA	0	0	0	0	0	0
AT2G07747	0	NA	NA	NA	NA	NA	0	0	0	0	0	0
AT2G07748	0	NA	NA	NA	NA	NA	0	0	0	0	0	0
AT2G07749	0	NA	NA	NA	NA	NA	0	0	0	0	0	0
AT2G07750	0	NA	NA	NA	NA	NA	0	0	0	0	0	0
AT2G07751	0	NA	NA	NA	NA	NA	0	0	0	0	0	0
AT2G07752	0	NA	NA	NA	NA	NA	0	0	0	0	0	0
AT2G07753	0	NA	NA	NA	NA	NA	0	0	0	0	0	0
AT2G07754	0	NA	NA	NA	NA	NA	0	0	0	0	0	0
AT2G07755	0	NA	NA	NA	NA	NA	0	0	0	0	0	0
AT2G07756	0	NA	NA	NA	NA	NA	0	0	0	0	0	0
AT2G07757	0	NA	NA	NA	NA	NA	0	0	0	0	0	0
AT2G07758	0	NA	NA	NA	NA	NA	0	0	0	0	0	0
AT2G07759	0	NA	NA	NA	NA	NA	0	0	0	0	0	0
AT2G07760	2.15925	-4.49814	3.92598	-1.14574	0.251904	NA	12.9555	0	0	0	0	0
AT2G07761	0.19107	1.11658	4.08047	0.27364	0.784361	NA	0	0	0	1.14642	0	0
AT2G07762	0	NA	NA	NA	NA	NA	0	0	0	0	0	0
AT2G07763	0	NA	NA	NA	NA	NA	0	0	0	0	0	0
AT2G07764	0	NA	NA	NA	NA	NA	0	0	0	0	0	0
AT2G07765	3.31546	-2.55308	3.0649	-0.833006	0.404841	NA	13.8809	0	3.14378	0	1.11945	1.74864
AT2G07766	0	NA	NA	NA	NA	NA	0	0	0	0	0	0
AT2G07767.1	0.559725	2.69612	3.98931	0.675836	0.499145	NA	0	0	0	0	3.35835	0
AT2G07768	0	NA	NA	NA	NA	NA	0	0	0	0	0	0
AT2G07769.1	0	NA	NA	NA	NA	NA	0	0	0	0	0	0
AT2G07770.1	0	NA	NA	NA	NA	NA	0	0	0	0	0	0
AT2G07771	0	NA	NA	NA	NA	NA	0	0	0	0	0	0
AT2G07772	0	NA	NA	NA	NA	NA	0	0	0	0	0	0
AT2G07773	0	NA	NA	NA	NA	NA	0	0	0	0	0	0
AT2G07774	0.900531	2.15145	3.96876	0.542095	0.587753	NA	0.925392	0	0	0	4.4778	0
AT2G07775	1.1181	-3.55438	3.94364	-0.901295	0.367432	NA	0	6.70862	0	0	0	0
AT2G07776	0	NA	NA	NA	NA	NA	0	0	0	0	0	0
AT2G07777	0.139763	-0.806974	4.08047	-0.197765	0.843229	NA	0	0.838577	0	0	0	0
AT2G07778	0	NA	NA	NA	NA	NA	0	0	0	0	0	0
AT2G07779	8.15058	5.5782	2.56288	2.17653	0.0295154	0.28669	0	0	1.04793	13.7571	0	34.0985
AT2G07780.1	2.4626	-2.18665	3.82675	-0.571412	0.567721	NA	11.1047	0	1.04793	0	0	2.62296
AT2G07783	5.0766	1.9611	2.55625	0.767177	0.442977	0.868008	0	0	6.28756	4.58569	5.59725	13.9891
AT2G07784.1	0	NA	NA	NA	NA	NA	0	0	0	0	0	0
AT2G07785	0.139763	-0.806974	4.08047	-0.197765	0.843229	NA	0	0.838577	0	0	0	0
AT2G07786	0.33679	1.97542	4.04182	0.488744	0.625023	NA	0	0	0	1.14642	0	0.87432
AT2G07787	7.04462	-0.0156337	3.07064	-0.00509133	0.995938	0.999565	21.284	0	0	0	0	20.9837
AT2G07788.1	0	NA	NA	NA	NA	NA	0	0	0	0	0	0
AT2G07789.1	0	NA	NA	NA	NA	NA	0	0	0	0	0	0
AT2G07790.1	0	NA	NA	NA	NA	NA	0	0	0	0	0	0
AT2G07791.1	1.98204	-3.30296	3.92934	-0.840589	0.400578	NA	10.1793	0.838577	0	0	0	0.87432
AT2G07792	2.37408	1.06206	3.81073	0.278701	0.780474	NA	4.62696	0	0	0	0	9.61752
AT2G07793	0	NA	NA	NA	NA	NA	0	0	0	0	0	0
AT2G07794	0	NA	NA	NA	NA	NA	0	0	0	0	0	0
AT2G07795	0	NA	NA	NA	NA	NA	0	0	0	0	0	0
AT2G07798	9.53308	3.21657	2.04369	1.5739	0.11551	0.543358	5.55235	0	0	17.1963	5.59725	28.8526
AT2G07799	0.77116	-3.01337	3.96029	-0.760896	0.446719	NA	4.62696	0	0	0	0	0
AT2G07806	0	NA	NA	NA	NA	NA	0	0	0	0	0	0
AT2G07807	0	NA	NA	NA	NA	NA	0	0	0	0	0	0
AT2G07808	4.88547	-1.14869	2.69095	-0.426873	0.669472	0.945948	13.8809	0	6.28756	8.02495	1.11945	0
AT2G07809	0	NA	NA	NA	NA	NA	0	0	0	0	0	0
AT2G07811	88.4526	0.698578	0.681591	1.02492	0.305399	0.77723	79.5837	70.4405	52.3964	126.106	36.9418	165.247
AT2G07812	0	NA	NA	NA	NA	NA	0	0	0	0	0	0
AT2G07813	0	NA	NA	NA	NA	NA	0	0	0	0	0	0
AT2G07815	0	NA	NA	NA	NA	NA	0	0	0	0	0	0
AT2G07820	0	NA	NA	NA	NA	NA	0	0	0	0	0	0
AT2G07825	0	NA	NA	NA	NA	NA	0	0	0	0	0	0
AT2G07826	0	NA	NA	NA	NA	NA	0	0	0	0	0	0
AT2G07827	0.637351	-2.7351	3.97158	-0.688669	0.491032	NA	2.77618	0	1.04793	0	0	0
AT2G07830	0	NA	NA	NA	NA	NA	0	0	0	0	0	0
AT2G07835	0.174655	-0.806974	4.08047	-0.197765	0.843229	NA	0	0	1.04793	0	0	0
AT2G07880.1	0	NA	NA	NA	NA	NA	0	0	0	0	0	0
AT2G07981	1.07962	-3.49852	3.94508	-0.886804	0.375185	NA	6.47775	0	0	0	0	0
AT2G08986	11.01	-3.78033	2.3547	-1.60544	0.108397	0.527062	56.4489	0	5.23964	0	0	4.3716
AT2G09187.1	0.616928	-2.69167	3.97354	-0.677398	0.498153	NA	3.70157	0	0	0	0	0
AT2G09388	0.154232	-0.806974	4.08047	-0.197765	0.843229	NA	0.925392	0	0	0	0	0
AT2G09589.1	5.59593	-0.958327	3.27306	-0.292792	0.769681	0.964303	22.2094	0	0	0	0	11.3662
AT2G09790.1	0	NA	NA	NA	NA	NA	0	0	0	0	0	0
AT2G09795	35.3639	1.56221	0.870841	1.79391	0.0728279	0.44631	24.9856	15.0944	13.6231	45.8569	39.1807	73.4429
AT2G09800.1	5.25264	-2.22045	2.55014	-0.870717	0.383909	0.83271	3.70157	3.35431	18.8627	0	5.59725	0
AT2G09810.1	0	NA	NA	NA	NA	NA	0	0	0	0	0	0
AT2G09820.1	0	NA	NA	NA	NA	NA	0	0	0	0	0	0
AT2G09830.1	0	NA	NA	NA	NA	NA	0	0	0	0	0	0
AT2G09838	0	NA	NA	NA	NA	NA	0	0	0	0	0	0
AT2G09840	0	NA	NA	NA	NA	NA	0	0	0	0	0	0
AT2G09850.1	0	NA	NA	NA	NA	NA	0	0	0	0	0	0
AT2G09860.1	0.308464	-1.69267	4.03906	-0.419074	0.675162	NA	1.85078	0	0	0	0	0
AT2G09862.1	0	NA	NA	NA	NA	NA	0	0	0	0	0	0
AT2G09865.1	0	NA	NA	NA	NA	NA	0	0	0	0	0	0
AT2G09870.1	27.4954	2.73352	3.73911	0.731063	NA	NA	11.1047	0	10.4793	0	0	143.389
AT2G09880.1	0	NA	NA	NA	NA	NA	0	0	0	0	0	0
AT2G09890.1	0	NA	NA	NA	NA	NA	0	0	0	0	0	0
AT2G09900.1	0	NA	NA	NA	NA	NA	0	0	0	0	0	0
AT2G09910.1	0	NA	NA	NA	NA	NA	0	0	0	0	0	0
AT2G09920.1	7.08017	-1.75359	2.33198	-0.751975	0.452066	0.871403	24.0602	2.51573	6.28756	0	0	9.61752
AT2G09930.1	0	NA	NA	NA	NA	NA	0	0	0	0	0	0
AT2G09950.1	0	NA	NA	NA	NA	NA	0	0	0	0	0	0
AT2G09953.1	0	NA	NA	NA	NA	NA	0	0	0	0	0	0
AT2G09956.1	0.154232	-0.806974	4.08047	-0.197765	0.843229	NA	0.925392	0	0	0	0	0
AT2G09960.1	6.87995	0.427709	2.45303	0.174359	0.861583	0.981116	7.40314	0.838577	9.43135	0	0	23.6066
AT2G09970	0	NA	NA	NA	NA	NA	0	0	0	0	0	0
AT2G09990	1405.14	-0.161015	0.237792	-0.677125	0.498327	0.889347	1257.61	1717.41	1475.48	1420.42	1121.69	1438.26
AT2G09992	0.873273	-3.18303	3.95439	-0.804935	0.420857	NA	0	0	5.23964	0	0	0
AT2G09994	7.6441	0.122401	2.29434	0.0533491	0.957454	0.994442	8.32853	0	13.6231	17.1963	6.71669	0
AT2G10000.1	0	NA	NA	NA	NA	NA	0	0	0	0	0	0
AT2G10010.1	0	NA	NA	NA	NA	NA	0	0	0	0	0	0
AT2G10014	0	NA	NA	NA	NA	NA	0	0	0	0	0	0
AT2G10020	0	NA	NA	NA	NA	NA	0	0	0	0	0	0
AT2G10030.1	0.616928	-2.69167	3.97354	-0.677398	0.498153	NA	3.70157	0	0	0	0	0
AT2G10040.1	0	NA	NA	NA	NA	NA	0	0	0	0	0	0
AT2G10050.1	0	NA	NA	NA	NA	NA	0	0	0	0	0	0
AT2G10070.1	0	NA	NA	NA	NA	NA	0	0	0	0	0	0
AT2G10070.2	0	NA	NA	NA	NA	NA	0	0	0	0	0	0
AT2G10080.1	0.174655	-0.806974	4.08047	-0.197765	0.843229	NA	0	0	1.04793	0	0	0
AT2G10090.1	0	NA	NA	NA	NA	NA	0	0	0	0	0	0
AT2G10100.1	0	NA	NA	NA	NA	NA	0	0	0	0	0	0
AT2G10105.1	0	NA	NA	NA	NA	NA	0	0	0	0	0	0
AT2G10110.1	0	NA	NA	NA	NA	NA	0	0	0	0	0	0
AT2G10120.1	4.25482	4.61256	3.57552	1.29004	0.197037	0.668108	0	0	1.04793	0	0	24.481
AT2G10130.1	0.483119	-2.33326	3.99216	-0.584459	0.558911	NA	1.85078	0	1.04793	0	0	0
AT2G10140.1	0	NA	NA	NA	NA	NA	0	0	0	0	0	0
AT2G10150.1	0	NA	NA	NA	NA	NA	0	0	0	0	0	0
AT2G10160.1	0	NA	NA	NA	NA	NA	0	0	0	0	0	0
AT2G10165.1	0	NA	NA	NA	NA	NA	0	0	0	0	0	0
AT2G10170.1	0	NA	NA	NA	NA	NA	0	0	0	0	0	0
AT2G10175.1	0	NA	NA	NA	NA	NA	0	0	0	0	0	0
AT2G10180.1	0.762648	-1.72989	3.97354	-0.435352	0.663307	NA	3.70157	0	0	0	0	0.87432
AT2G10190.1	0	NA	NA	NA	NA	NA	0	0	0	0	0	0
AT2G10200.1	0	NA	NA	NA	NA	NA	0	0	0	0	0	0
AT2G10205.1	0	NA	NA	NA	NA	NA	0	0	0	0	0	0
AT2G10210.1	0	NA	NA	NA	NA	NA	0	0	0	0	0	0
AT2G10220.1	0	NA	NA	NA	NA	NA	0	0	0	0	0	0
AT2G10223.1	0	NA	NA	NA	NA	NA	0	0	0	0	0	0
AT2G10226.1	0	NA	NA	NA	NA	NA	0	0	0	0	0	0
AT2G10230.1	0	NA	NA	NA	NA	NA	0	0	0	0	0	0
AT2G10232.1	0	NA	NA	NA	NA	NA	0	0	0	0	0	0
AT2G10234.1	0	NA	NA	NA	NA	NA	0	0	0	0	0	0
AT2G10237.1	3.84216	-5.32947	3.05703	-1.74334	0.0812734	0.468763	11.1047	6.70862	5.23964	0	0	0
AT2G10240.1	0.154232	-0.806974	4.08047	-0.197765	0.843229	NA	0.925392	0	0	0	0	0
AT2G10250.1	3.73663	0.271627	3.71888	0.0730399	0.941774	0.992792	10.1793	0	0	0	0	12.2405
AT2G10253.1	0	NA	NA	NA	NA	NA	0	0	0	0	0	0
AT2G10256.1	0.154232	-0.806974	4.08047	-0.197765	0.843229	NA	0.925392	0	0	0	0	0
AT2G10260	0.154232	-0.806974	4.08047	-0.197765	0.843229	NA	0.925392	0	0	0	0	0
AT2G10265.1	0	NA	NA	NA	NA	NA	0	0	0	0	0	0
AT2G10270.1	0	NA	NA	NA	NA	NA	0	0	0	0	0	0
AT2G10280.1	0.616928	-2.69167	3.97354	-0.677398	0.498153	NA	3.70157	0	0	0	0	0
AT2G10285.1	0	NA	NA	NA	NA	NA	0	0	0	0	0	0
AT2G10290.1	9.66101	0.0823276	2.47608	0.0332492	0.973476	0.996461	8.32853	0	19.9106	0	0	29.7269
AT2G10300.1	0	NA	NA	NA	NA	NA	0	0	0	0	0	0
AT2G10310.1	0	NA	NA	NA	NA	NA	0	0	0	0	0	0
AT2G10320.1	0.937303	-2.08696	3.959	-0.527142	0.598095	NA	3.70157	0	1.04793	0	0	0.87432
AT2G10330.1	0	NA	NA	NA	NA	NA	0	0	0	0	0	0
AT2G10340	0	NA	NA	NA	NA	NA	0	0	0	0	0	0
AT2G10350.1	0.308464	-1.69267	4.03906	-0.419074	0.675162	NA	1.85078	0	0	0	0	0
AT2G10360.1	0	NA	NA	NA	NA	NA	0	0	0	0	0	0
AT2G10370.1	0	NA	NA	NA	NA	NA	0	0	0	0	0	0
AT2G10380.1	0	NA	NA	NA	NA	NA	0	0	0	0	0	0
AT2G10390.1	0	NA	NA	NA	NA	NA	0	0	0	0	0	0
AT2G10400.1	0.7286	3.10102	3.96929	0.781255	0.434653	NA	0	0	0	0	0	4.3716
AT2G10405.1	3.3289	-0.637338	2.99191	-0.21302	0.831311	NA	6.47775	2.51573	3.14378	0	7.83614	0
AT2G10410.1	2068.55	-0.0691642	0.211164	-0.327538	0.743261	0.960385	1965.53	2235.65	2153.49	2143.81	1706.04	2206.78
AT2G10420.1	0	NA	NA	NA	NA	NA	0	0	0	0	0	0
AT2G10430	0.332295	1.95912	4.04332	0.484532	0.628008	NA	0	0	0	0	1.11945	0.87432
AT2G10440	0.285483	0.154807	4.08047	0.0379385	0.969737	NA	0	0.838577	0	0	0	0.87432
AT2G10450	0	NA	NA	NA	NA	NA	0	0	0	0	0	0
AT2G10460.1	0	NA	NA	NA	NA	NA	0	0	0	0	0	0
AT2G10465.1	0	NA	NA	NA	NA	NA	0	0	0	0	0	0
AT2G10470.1	0.925392	-3.27624	3.95143	-0.829128	0.407032	NA	5.55235	0	0	0	0	0
AT2G10480.1	0	NA	NA	NA	NA	NA	0	0	0	0	0	0
AT2G10490.1	0	NA	NA	NA	NA	NA	0	0	0	0	0	0
AT2G10500.1	1.07962	-3.49852	3.94508	-0.886804	0.375185	NA	6.47775	0	0	0	0	0
AT2G10510.1	0	NA	NA	NA	NA	NA	0	0	0	0	0	0
AT2G10520.1	0	NA	NA	NA	NA	NA	0	0	0	0	0	0
AT2G10530.1	0	NA	NA	NA	NA	NA	0	0	0	0	0	0
AT2G10535	0	NA	NA	NA	NA	NA	0	0	0	0	0	0
AT2G10537	0	NA	NA	NA	NA	NA	0	0	0	0	0	0
AT2G10540.1	0	NA	NA	NA	NA	NA	0	0	0	0	0	0
AT2G10550	0	NA	NA	NA	NA	NA	0	0	0	0	0	0
AT2G10555.1	0	NA	NA	NA	NA	NA	0	0	0	0	0	0
AT2G10557	4.22042	-3.07633	3.12375	-0.984819	0.324713	0.795325	18.5078	0	4.19171	0	0	2.62296
AT2G10560	0	NA	NA	NA	NA	NA	0	0	0	0	0	0
AT2G10570.1	0	NA	NA	NA	NA	NA	0	0	0	0	0	0
AT2G10589	0	NA	NA	NA	NA	NA	0	0	0	0	0	0
AT2G10590.1	0	NA	NA	NA	NA	NA	0	0	0	0	0	0
AT2G10600.1	0	NA	NA	NA	NA	NA	0	0	0	0	0	0
AT2G10602	1.23386	-3.69107	3.94032	-0.936744	0.34889	NA	7.40314	0	0	0	0	0
AT2G10605.1	6.34962	0.0370855	3.16611	0.0117133	0.990654	0.998046	0	0	18.8627	0	0	19.235
AT2G10606	6.47788	-0.886089	2.12675	-0.416639	0.676942	0.947368	15.7317	4.19289	5.23964	11.4642	2.2389	0
AT2G10608	0	NA	NA	NA	NA	NA	0	0	0	0	0	0
AT2G10610.1	0	NA	NA	NA	NA	NA	0	0	0	0	0	0
AT2G10611.1	0.573211	2.72753	3.98756	0.684011	0.493968	NA	0	0	0	3.43926	0	0
AT2G10614.1	0	NA	NA	NA	NA	NA	0	0	0	0	0	0
AT2G10617.1	0	NA	NA	NA	NA	NA	0	0	0	0	0	0
AT2G10620.1	0	NA	NA	NA	NA	NA	0	0	0	0	0	0
AT2G10630.1	0	NA	NA	NA	NA	NA	0	0	0	0	0	0
AT2G10640.1	2.2389	4.70252	3.92749	1.19734	0.231175	NA	0	0	0	0	13.4334	0
AT2G10650.1	18.4019	0.504368	2.21532	0.227673	NA	NA	42.568	0	3.14378	0	0	64.6997
AT2G10660.1	0.308464	-1.69267	4.03906	-0.419074	0.675162	NA	1.85078	0	0	0	0	0
AT2G10670.1	0	NA	NA	NA	NA	NA	0	0	0	0	0	0
AT2G10680.1	0	NA	NA	NA	NA	NA	0	0	0	0	0	0
AT2G10690.1	0	NA	NA	NA	NA	NA	0	0	0	0	0	0
AT2G10710.1	0	NA	NA	NA	NA	NA	0	0	0	0	0	0
AT2G10720.1	0	NA	NA	NA	NA	NA	0	0	0	0	0	0
AT2G10730.1	0	NA	NA	NA	NA	NA	0	0	0	0	0	0
AT2G10735	0	NA	NA	NA	NA	NA	0	0	0	0	0	0
AT2G10740.1	0	NA	NA	NA	NA	NA	0	0	0	0	0	0
AT2G10760.1	0	NA	NA	NA	NA	NA	0	0	0	0	0	0
AT2G10770.1	0	NA	NA	NA	NA	NA	0	0	0	0	0	0
AT2G10780.1	0	NA	NA	NA	NA	NA	0	0	0	0	0	0
AT2G10790.1	0	NA	NA	NA	NA	NA	0	0	0	0	0	0
AT2G10800.1	0	NA	NA	NA	NA	NA	0	0	0	0	0	0
AT2G10802.1	0	NA	NA	NA	NA	NA	0	0	0	0	0	0
AT2G10810.1	0.762648	-1.72989	3.97354	-0.435352	0.663307	NA	3.70157	0	0	0	0	0.87432
AT2G10820.1	0.616928	-2.69167	3.97354	-0.677398	0.498153	NA	3.70157	0	0	0	0	0
AT2G10830.1	0	NA	NA	NA	NA	NA	0	0	0	0	0	0
AT2G10833.1	0	NA	NA	NA	NA	NA	0	0	0	0	0	0
AT2G10836.1	0.881985	-3.21018	3.95351	-0.811982	0.416802	NA	2.77618	2.51573	0	0	0	0
AT2G10840.1	0.77116	-3.01337	3.96029	-0.760896	0.446719	NA	4.62696	0	0	0	0	0
AT2G10850.1	0	NA	NA	NA	NA	NA	0	0	0	0	0	0
AT2G10850.2	0	NA	NA	NA	NA	NA	0	0	0	0	0	0
AT2G10860.1	0	NA	NA	NA	NA	NA	0	0	0	0	0	0
AT2G10870.1	0	NA	NA	NA	NA	NA	0	0	0	0	0	0
AT2G10880.1	0	NA	NA	NA	NA	NA	0	0	0	0	0	0
AT2G10890.1	0.154232	-0.806974	4.08047	-0.197765	0.843229	NA	0.925392	0	0	0	0	0
AT2G10895.1	0	NA	NA	NA	NA	NA	0	0	0	0	0	0
AT2G10900.1	0	NA	NA	NA	NA	NA	0	0	0	0	0	0
AT2G10910.1	40.7017	-0.0657153	1.23366	-0.0532686	0.957518	0.994442	24.9856	65.409	34.5816	0	41.4196	77.8145
AT2G10920	0	NA	NA	NA	NA	NA	0	0	0	0	0	0
AT2G10921	13.6499	0.514022	1.60796	0.319673	0.749216	0.961584	7.40314	25.1573	1.04793	37.8319	7.83614	2.62296
AT2G10930	25.0019	-1.32478	1.39907	-0.946896	0.343692	0.810301	15.7317	73.7948	17.8148	0	11.1945	31.4755
AT2G10931	17.401	0.935607	1.36487	0.685492	0.493033	0.888372	28.6872	5.03146	2.09585	35.5391	11.1945	21.858
AT2G10940	875.069	0.576052	0.413022	1.39472	0.163099	0.621943	593.176	1119.5	395.069	1123.49	568.68	1450.5
AT2G10950	228.455	0.0753024	0.407472	0.184804	0.853383	0.979914	157.317	278.408	231.592	279.727	205.979	217.706
AT2G10960.1	0.308464	-1.69267	4.03906	-0.419074	0.675162	NA	1.85078	0	0	0	0	0
AT2G10965	0.154232	-0.806974	4.08047	-0.197765	0.843229	NA	0.925392	0	0	0	0	0
AT2G10970	0	NA	NA	NA	NA	NA	0	0	0	0	0	0
AT2G10975	0.37315	2.10723	4.03022	0.522856	0.601075	NA	0	0	0	0	2.2389	0
AT2G10980.1	3.91392	-1.32156	3.67364	-0.359742	0.71904	0.957581	0	0	16.7668	0	6.71669	0
AT2G10990	8.50483	-0.910796	2.18898	-0.416082	0.67735	0.9474	0	21.803	11.5272	0	8.95559	8.7432
AT2G11000	439.782	-0.391786	0.324678	-1.20669	0.227552	0.705641	511.742	519.079	466.328	303.802	503.752	333.99
AT2G11005	0.523964	-2.44069	3.9861	-0.612301	0.540339	NA	0	0	3.14378	0	0	0
AT2G11010	0.154232	-0.806974	4.08047	-0.197765	0.843229	NA	0.925392	0	0	0	0	0
AT2G11015	0	NA	NA	NA	NA	NA	0	0	0	0	0	0
AT2G11020.1	0.616928	-2.69167	3.97354	-0.677398	0.498153	NA	3.70157	0	0	0	0	0
AT2G11030.1	0.308464	-1.69267	4.03906	-0.419074	0.675162	NA	1.85078	0	0	0	0	0
AT2G11040.1	0	NA	NA	NA	NA	NA	0	0	0	0	0	0
AT2G11050.1	0	NA	NA	NA	NA	NA	0	0	0	0	0	0
AT2G11060.1	0	NA	NA	NA	NA	NA	0	0	0	0	0	0
AT2G11070.1	0.29144	1.79879	4.05905	0.443155	0.657654	NA	0	0	0	0	0	1.74864
AT2G11080.1	0	NA	NA	NA	NA	NA	0	0	0	0	0	0
AT2G11090.1	0	NA	NA	NA	NA	NA	0	0	0	0	0	0
AT2G11100.1	5.79231	-3.56857	2.78434	-1.28166	0.199964	0.672842	18.5078	0	13.6231	0	0	2.62296
AT2G11110.1	0	NA	NA	NA	NA	NA	0	0	0	0	0	0
AT2G11115.1	0	NA	NA	NA	NA	NA	0	0	0	0	0	0
AT2G11120.1	0	NA	NA	NA	NA	NA	0	0	0	0	0	0
AT2G11130.1	0.154232	-0.806974	4.08047	-0.197765	0.843229	NA	0.925392	0	0	0	0	0
AT2G11135.1	0.559052	-2.55996	3.97986	-0.643228	0.520076	NA	0	3.35431	0	0	0	0
AT2G11140.1	107.785	-0.330658	0.748794	-0.441587	0.658788	0.942845	160.093	169.393	30.3899	152.474	98.5115	35.8471
AT2G11150.1	0.932874	3.43642	3.95641	0.868571	0.385082	NA	0	0	0	0	5.59725	0
AT2G11165.1	0	NA	NA	NA	NA	NA	0	0	0	0	0	0
AT2G11166.1	0	NA	NA	NA	NA	NA	0	0	0	0	0	0
AT2G11168.1	0	NA	NA	NA	NA	NA	0	0	0	0	0	0
AT2G11170.1	0.77116	-3.01337	3.96029	-0.760896	0.446719	NA	4.62696	0	0	0	0	0
AT2G11180.1	1.69655	-4.15032	3.9312	-1.05574	0.291088	NA	10.1793	0	0	0	0	0
AT2G11190.1	0	NA	NA	NA	NA	NA	0	0	0	0	0	0
AT2G11200	0	NA	NA	NA	NA	NA	0	0	0	0	0	0
AT2G11210.1	0	NA	NA	NA	NA	NA	0	0	0	0	0	0
AT2G11220.1	0	NA	NA	NA	NA	NA	0	0	0	0	0	0
AT2G11230.1	27.7876	-2.0043	3.73569	-0.536527	NA	NA	131.406	0	2.09585	0	0	33.2242
AT2G11235.1	0	NA	NA	NA	NA	NA	0	0	0	0	0	0
AT2G11240.1	2328.5	0.169314	0.269677	0.627841	0.530108	0.900365	2418.98	2137.53	2020.4	2165.59	1773.21	3455.31
AT2G11270	18.7384	-0.670355	1.27637	-0.525203	0.599442	0.926704	29.6126	14.2558	25.1503	29.807	2.2389	11.3662
AT2G11271	31.5756	-0.194454	0.893333	-0.217673	0.827684	0.977513	26.8364	38.5746	35.6295	42.4176	22.389	23.6066
AT2G11280	14.9163	1.70996	1.28546	1.33023	0.183444	0.651557	8.32853	8.38577	4.19171	35.5391	11.1945	21.858
AT2G11290.1	0	NA	NA	NA	NA	NA	0	0	0	0	0	0
AT2G11300.1	12.3624	-1.14364	1.43249	-0.79836	0.424662	0.858969	9.25392	16.7715	25.1503	2.29284	6.71669	13.9891
AT2G11310.1	0	NA	NA	NA	NA	NA	0	0	0	0	0	0
AT2G11320.1	7.49126	0.312429	2.02259	0.154469	0.87724	0.983451	12.0301	5.87004	2.09585	13.7571	11.1945	0
AT2G11330.1	0.628839	-1.37147	3.99216	-0.343542	0.731191	NA	1.85078	0	1.04793	0	0	0.87432
AT2G11340.1	0	NA	NA	NA	NA	NA	0	0	0	0	0	0
AT2G11345.1	0	NA	NA	NA	NA	NA	0	0	0	0	0	0
AT2G11350.1	1.04793	-3.44746	3.94646	-0.873558	0.382359	NA	0	0	6.28756	0	0	0
AT2G11360.1	0	NA	NA	NA	NA	NA	0	0	0	0	0	0
AT2G11370.1	0	NA	NA	NA	NA	NA	0	0	0	0	0	0
AT2G11380.1	0	NA	NA	NA	NA	NA	0	0	0	0	0	0
AT2G11390.1	0	NA	NA	NA	NA	NA	0	0	0	0	0	0
AT2G11400.1	0.154232	-0.806974	4.08047	-0.197765	0.843229	NA	0.925392	0	0	0	0	0
AT2G11405	0	NA	NA	NA	NA	NA	0	0	0	0	0	0
AT2G11410.1	0	NA	NA	NA	NA	NA	0	0	0	0	0	0
AT2G11420.1	0.154232	-0.806974	4.08047	-0.197765	0.843229	NA	0.925392	0	0	0	0	0
AT2G11430.1	0	NA	NA	NA	NA	NA	0	0	0	0	0	0
AT2G11440	0	NA	NA	NA	NA	NA	0	0	0	0	0	0
AT2G11450.1	2.93956	-4.94169	3.91106	-1.26352	0.206403	NA	9.25392	0	8.38342	0	0	0
AT2G11460.1	0	NA	NA	NA	NA	NA	0	0	0	0	0	0
AT2G11462	0	NA	NA	NA	NA	NA	0	0	0	0	0	0
AT2G11465.1	0	NA	NA	NA	NA	NA	0	0	0	0	0	0
AT2G11480.1	0	NA	NA	NA	NA	NA	0	0	0	0	0	0
AT2G11485.1	0.925392	-3.27624	3.95143	-0.829128	0.407032	NA	5.55235	0	0	0	0	0
AT2G11490.1	0	NA	NA	NA	NA	NA	0	0	0	0	0	0
AT2G11500.1	0	NA	NA	NA	NA	NA	0	0	0	0	0	0
AT2G11502.1	0	NA	NA	NA	NA	NA	0	0	0	0	0	0
AT2G11504.1	0	NA	NA	NA	NA	NA	0	0	0	0	0	0
AT2G11507.1	0	NA	NA	NA	NA	NA	0	0	0	0	0	0
AT2G11510.1	2.47724	4.85567	3.9254	1.23699	0.216092	NA	0	0	0	0	0	14.8634
AT2G11520	545.873	-0.694846	0.283461	-2.45129	0.0142346	0.18888	787.509	670.862	565.881	409.272	450.019	391.695
AT2G11522	2.04008	4.57659	3.92937	1.16471	0.244136	NA	0	0	0	0	0	12.2405
AT2G11530.1	0	NA	NA	NA	NA	NA	0	0	0	0	0	0
AT2G11550.1	0	NA	NA	NA	NA	NA	0	0	0	0	0	0
AT2G11570	1.11945	3.70032	3.94816	0.937228	0.348642	NA	0	0	0	0	6.71669	0
AT2G11590.1	0.174655	-0.806974	4.08047	-0.197765	0.843229	NA	0	0	1.04793	0	0	0
AT2G11600.1	1.10005	-3.52432	3.94441	-0.893498	0.371591	NA	5.55235	0	1.04793	0	0	0
AT2G11610.1	0	NA	NA	NA	NA	NA	0	0	0	0	0	0
AT2G11620	0	NA	NA	NA	NA	NA	0	0	0	0	0	0
AT2G11623	0	NA	NA	NA	NA	NA	0	0	0	0	0	0
AT2G11626	0	NA	NA	NA	NA	NA	0	0	0	0	0	0
AT2G11630	0	NA	NA	NA	NA	NA	0	0	0	0	0	0
AT2G11640.1	0	NA	NA	NA	NA	NA	0	0	0	0	0	0
AT2G11650.1	0	NA	NA	NA	NA	NA	0	0	0	0	0	0
AT2G11651	0	NA	NA	NA	NA	NA	0	0	0	0	0	0
AT2G11660.1	0	NA	NA	NA	NA	NA	0	0	0	0	0	0
AT2G11670.1	3.99556	-5.38594	3.59394	-1.49862	0.133973	0.575133	23.1348	0.838577	0	0	0	0
AT2G11680.1	0.616928	-2.69167	3.97354	-0.677398	0.498153	NA	3.70157	0	0	0	0	0
AT2G11690.1	0	NA	NA	NA	NA	NA	0	0	0	0	0	0
AT2G11700.1	0.454184	-0.730886	4.03906	-0.180954	0.856403	NA	1.85078	0	0	0	0	0.87432
AT2G11720.1	0	NA	NA	NA	NA	NA	0	0	0	0	0	0
AT2G11730.1	0	NA	NA	NA	NA	NA	0	0	0	0	0	0
AT2G11740.1	0	NA	NA	NA	NA	NA	0	0	0	0	0	0
AT2G11750.1	0	NA	NA	NA	NA	NA	0	0	0	0	0	0
AT2G11770.1	32.023	0.593285	1.34008	0.442722	0.657967	0.942429	60.1505	9.22435	7.33549	8.02495	3.35835	104.044
AT2G11773	0	NA	NA	NA	NA	NA	0	0	0	0	0	0
AT2G11775.1	0.154232	-0.806974	4.08047	-0.197765	0.843229	NA	0.925392	0	0	0	0	0
AT2G11778	0	NA	NA	NA	NA	NA	0	0	0	0	0	0
AT2G11780.1	0.462696	-2.27699	3.99552	-0.569887	0.568755	NA	2.77618	0	0	0	0	0
AT2G11790.1	0	NA	NA	NA	NA	NA	0	0	0	0	0	0
AT2G11800.1	1.00708	-3.39241	3.94799	-0.859273	0.39019	NA	1.85078	0	4.19171	0	0	0
AT2G11810	56.8697	-2.53115	0.966901	-2.6178	0.00884998	0.137782	93.4646	158.491	38.7733	3.43926	39.1807	7.86888
AT2G11820.1	0	NA	NA	NA	NA	NA	0	0	0	0	0	0
AT2G11830.1	0	NA	NA	NA	NA	NA	0	0	0	0	0	0
AT2G11840.1	0	NA	NA	NA	NA	NA	0	0	0	0	0	0
AT2G11850.1	0	NA	NA	NA	NA	NA	0	0	0	0	0	0
AT2G11851	0.174655	-0.806974	4.08047	-0.197765	0.843229	NA	0	0	1.04793	0	0	0
AT2G11852	0	NA	NA	NA	NA	NA	0	0	0	0	0	0
AT2G11870	0	NA	NA	NA	NA	NA	0	0	0	0	0	0
AT2G11880.1	173.293	0.390458	0.541564	0.720983	0.47092	0.881311	168.421	135.85	145.662	85.9816	332.476	171.367
AT2G11890	565.036	-0.0565002	0.313925	-0.17998	0.857169	0.980008	421.053	662.476	644.475	541.111	663.833	457.269
AT2G11891	32.3243	-0.69042	0.990288	-0.697191	0.485683	0.885723	24.9856	31.8659	62.8756	11.4642	47.0169	15.7378
AT2G11910	687.518	0.375382	0.294474	1.27475	0.202397	0.67408	597.803	501.469	696.872	909.112	578.755	841.096
AT2G11930	0	NA	NA	NA	NA	NA	0	0	0	0	0	0
AT2G11940.1	0	NA	NA	NA	NA	NA	0	0	0	0	0	0
AT2G11950.1	0.98666	-3.36415	3.9488	-0.85194	0.394247	NA	2.77618	0	3.14378	0	0	0
AT2G11970.1	0.746299	3.11322	3.96877	0.784431	0.432788	NA	0	0	0	0	4.4778	0
AT2G11980.1	0	NA	NA	NA	NA	NA	0	0	0	0	0	0
AT2G11983	0	NA	NA	NA	NA	NA	0	0	0	0	0	0
AT2G11990	0	NA	NA	NA	NA	NA	0	0	0	0	0	0
AT2G12000.1	0	NA	NA	NA	NA	NA	0	0	0	0	0	0
AT2G12010.1	0	NA	NA	NA	NA	NA	0	0	0	0	0	0
AT2G12020.1	0	NA	NA	NA	NA	NA	0	0	0	0	0	0
AT2G12025.1	15.3221	-1.31886	2.53873	-0.519494	NA	NA	65.7028	0	0	0	0	26.2296
AT2G12040.1	0	NA	NA	NA	NA	NA	0	0	0	0	0	0
AT2G12050	0.495039	-0.730886	4.03906	-0.180954	0.856403	NA	1.85078	0	0	0	1.11945	0
AT2G12060.1	0.154232	-0.806974	4.08047	-0.197765	0.843229	NA	0.925392	0	0	0	0	0
AT2G12066.1	0.308464	-1.69267	4.03906	-0.419074	0.675162	NA	1.85078	0	0	0	0	0
AT2G12083.1	0	NA	NA	NA	NA	NA	0	0	0	0	0	0
AT2G12100.1	0	NA	NA	NA	NA	NA	0	0	0	0	0	0
AT2G12110.1	0	NA	NA	NA	NA	NA	0	0	0	0	0	0
AT2G12120.1	0	NA	NA	NA	NA	NA	0	0	0	0	0	0
AT2G12130.1	0	NA	NA	NA	NA	NA	0	0	0	0	0	0
AT2G12140.1	0.174655	-0.806974	4.08047	-0.197765	0.843229	NA	0	0	1.04793	0	0	0
AT2G12150.1	0.139763	-0.806974	4.08047	-0.197765	0.843229	NA	0	0.838577	0	0	0	0
AT2G12160	0	NA	NA	NA	NA	NA	0	0	0	0	0	0
AT2G12170	132.153	-0.0843257	0.566858	-0.14876	0.881743	0.984155	211.915	90.5664	105.841	88.2745	107.467	188.853
AT2G12190	104.07	-0.671382	0.690827	-0.971852	0.331124	0.800775	162.869	119.917	100.601	33.2462	162.32	45.4646
AT2G12195.1	0	NA	NA	NA	NA	NA	0	0	0	0	0	0
AT2G12200	0	NA	NA	NA	NA	NA	0	0	0	0	0	0
AT2G12210.1	1.49125	0.515116	3.84873	0.133841	0.893529	NA	3.70157	0	0	0	0	5.24592
AT2G12230	0	NA	NA	NA	NA	NA	0	0	0	0	0	0
AT2G12240.1	0.382141	2.13733	4.02772	0.530657	0.595657	NA	0	0	0	2.29284	0	0
AT2G12250.1	0	NA	NA	NA	NA	NA	0	0	0	0	0	0
AT2G12260.1	0	NA	NA	NA	NA	NA	0	0	0	0	0	0
AT2G12270.1	0	NA	NA	NA	NA	NA	0	0	0	0	0	0
AT2G12280	0	NA	NA	NA	NA	NA	0	0	0	0	0	0
AT2G12290	0	NA	NA	NA	NA	NA	0	0	0	0	0	0
AT2G12300.1	0	NA	NA	NA	NA	NA	0	0	0	0	0	0
AT2G12305.1	0.139763	-0.806974	4.08047	-0.197765	0.843229	NA	0	0.838577	0	0	0	0
AT2G12320.1	0	NA	NA	NA	NA	NA	0	0	0	0	0	0
AT2G12325.1	0	NA	NA	NA	NA	NA	0	0	0	0	0	0
AT2G12330.1	0.433758	-2.19231	4.00082	-0.547965	0.583716	NA	0.925392	1.67715	0	0	0	0
AT2G12340.1	0	NA	NA	NA	NA	NA	0	0	0	0	0	0
AT2G12345.1	0	NA	NA	NA	NA	NA	0	0	0	0	0	0
AT2G12360.1	2.44516	-4.67394	3.92378	-1.19118	0.233582	NA	0	0	14.671	0	0	0
AT2G12370.1	0	NA	NA	NA	NA	NA	0	0	0	0	0	0
AT2G12380.1	0	NA	NA	NA	NA	NA	0	0	0	0	0	0
AT2G12385.1	0	NA	NA	NA	NA	NA	0	0	0	0	0	0
AT2G12390.1	0	NA	NA	NA	NA	NA	0	0	0	0	0	0
AT2G12400	1890.39	0.21976	0.226667	0.969526	0.332283	0.801999	1933.14	1572.33	1735.37	1751.73	1908.66	2441.1
AT2G12405	0	NA	NA	NA	NA	NA	0	0	0	0	0	0
AT2G12407.1	0	NA	NA	NA	NA	NA	0	0	0	0	0	0
AT2G12408	0	NA	NA	NA	NA	NA	0	0	0	0	0	0
AT2G12410.1	0	NA	NA	NA	NA	NA	0	0	0	0	0	0
AT2G12420.1	0	NA	NA	NA	NA	NA	0	0	0	0	0	0
AT2G12430.1	3.03015	5.13925	3.8694	1.32818	0.18412	NA	0	0	0	11.4642	6.71669	0
AT2G12440.1	14.5086	-0.340024	1.39352	-0.244003	0.807228	0.97423	34.2395	9.22435	5.23964	8.02495	6.71669	23.6066
AT2G12450.1	1.13325	-0.0525479	3.88462	-0.0135272	0.989207	NA	0.925392	2.51573	0	0	3.35835	0
AT2G12460.1	66.0528	1.34777	0.770688	1.74878	0.0803288	0.466726	23.1348	35.2203	53.4443	177.695	52.6141	54.2079
AT2G12461	321.761	0.784468	0.432523	1.8137	0.0697234	0.436999	351.649	153.46	204.346	372.587	285.46	563.062
AT2G12462	25.1154	0.36597	1.21631	0.300886	0.763502	0.964303	7.40314	43.606	14.671	49.2961	31.3446	4.3716
AT2G12465	0	NA	NA	NA	NA	NA	0	0	0	0	0	0
AT2G12470.1	0	NA	NA	NA	NA	NA	0	0	0	0	0	0
AT2G12475	0.154232	-0.806974	4.08047	-0.197765	0.843229	NA	0.925392	0	0	0	0	0
AT2G12480	2.47724	4.85567	3.9254	1.23699	0.216092	NA	0	0	0	0	0	14.8634
AT2G12490.1	245.885	0.35808	0.464991	0.770079	0.441253	0.867873	258.184	109.015	279.797	193.745	314.565	320.001
AT2G12500.1	0.462696	-2.27699	3.99552	-0.569887	0.568755	NA	2.77618	0	0	0	0	0
AT2G12505.1	0	NA	NA	NA	NA	NA	0	0	0	0	0	0
AT2G12510.1	0	NA	NA	NA	NA	NA	0	0	0	0	0	0
AT2G12520.1	0	NA	NA	NA	NA	NA	0	0	0	0	0	0
AT2G12530.1	0	NA	NA	NA	NA	NA	0	0	0	0	0	0
AT2G12540.1	0	NA	NA	NA	NA	NA	0	0	0	0	0	0
AT2G12550	104.818	-0.389357	0.580143	-0.67114	0.502131	0.890616	116.599	103.145	137.278	74.5174	54.853	142.514
AT2G12557	0	NA	NA	NA	NA	NA	0	0	0	0	0	0
AT2G12560.1	0	NA	NA	NA	NA	NA	0	0	0	0	0	0
AT2G12570.1	0	NA	NA	NA	NA	NA	0	0	0	0	0	0
AT2G12580.1	0	NA	NA	NA	NA	NA	0	0	0	0	0	0
AT2G12590.1	0	NA	NA	NA	NA	NA	0	0	0	0	0	0
AT2G12600.1	1.54232	-4.01287	3.93363	-1.02014	0.307661	NA	9.25392	0	0	0	0	0
AT2G12610.1	0	NA	NA	NA	NA	NA	0	0	0	0	0	0
AT2G12620.1	0	NA	NA	NA	NA	NA	0	0	0	0	0	0
AT2G12630.1	0	NA	NA	NA	NA	NA	0	0	0	0	0	0
AT2G12640.1	0.462696	-2.27699	3.99552	-0.569887	0.568755	NA	2.77618	0	0	0	0	0
AT2G12646	0	NA	NA	NA	NA	NA	0	0	0	0	0	0
AT2G12650.1	0	NA	NA	NA	NA	NA	0	0	0	0	0	0
AT2G12660	0	NA	NA	NA	NA	NA	0	0	0	0	0	0
AT2G12670.1	0.328887	-1.77262	4.03205	-0.439633	0.660203	NA	0.925392	0	1.04793	0	0	0
AT2G12680.1	2.77106	-2.38921	3.67292	-0.650494	0.515373	NA	12.9555	0	1.04793	0	0	2.62296
AT2G12685.1	0	NA	NA	NA	NA	NA	0	0	0	0	0	0
AT2G12690.1	0	NA	NA	NA	NA	NA	0	0	0	0	0	0
AT2G12695.1	0.503541	-2.3878	3.98903	-0.598591	0.549446	NA	0.925392	0	2.09585	0	0	0
AT2G12700.1	0	NA	NA	NA	NA	NA	0	0	0	0	0	0
AT2G12710.1	0	NA	NA	NA	NA	NA	0	0	0	0	0	0
AT2G12720.1	0	NA	NA	NA	NA	NA	0	0	0	0	0	0
AT2G12730.1	0	NA	NA	NA	NA	NA	0	0	0	0	0	0
AT2G12740.1	10.1465	-3.37329	2.34619	-1.43778	0.150498	0.605866	38.8665	0	16.7668	0	0	5.24592
AT2G12750.1	0	NA	NA	NA	NA	NA	0	0	0	0	0	0
AT2G12760.1	0	NA	NA	NA	NA	NA	0	0	0	0	0	0
AT2G12770.1	0.616928	-2.69167	3.97354	-0.677398	0.498153	NA	3.70157	0	0	0	0	0
AT2G12780.1	0	NA	NA	NA	NA	NA	0	0	0	0	0	0
AT2G12800.1	0	NA	NA	NA	NA	NA	0	0	0	0	0	0
AT2G12810.1	0	NA	NA	NA	NA	NA	0	0	0	0	0	0
AT2G12815.1	0	NA	NA	NA	NA	NA	0	0	0	0	0	0
AT2G12820.1	0	NA	NA	NA	NA	NA	0	0	0	0	0	0
AT2G12830.1	0	NA	NA	NA	NA	NA	0	0	0	0	0	0
AT2G12832.1	0	NA	NA	NA	NA	NA	0	0	0	0	0	0
AT2G12835.1	0	NA	NA	NA	NA	NA	0	0	0	0	0	0
AT2G12840.1	0	NA	NA	NA	NA	NA	0	0	0	0	0	0
AT2G12845.1	0	NA	NA	NA	NA	NA	0	0	0	0	0	0
AT2G12850.1	0.154232	-0.806974	4.08047	-0.197765	0.843229	NA	0.925392	0	0	0	0	0
AT2G12855.1	0	NA	NA	NA	NA	NA	0	0	0	0	0	0
AT2G12860.1	0	NA	NA	NA	NA	NA	0	0	0	0	0	0
AT2G12870.1	0	NA	NA	NA	NA	NA	0	0	0	0	0	0
AT2G12875	0	NA	NA	NA	NA	NA	0	0	0	0	0	0
AT2G12880	0	NA	NA	NA	NA	NA	0	0	0	0	0	0
AT2G12890	0.43716	2.37332	4.00972	0.591892	0.553923	NA	0	0	0	0	0	2.62296
AT2G12900	0.308464	-1.69267	4.03906	-0.419074	0.675162	NA	1.85078	0	0	0	0	0
AT2G12905	0	NA	NA	NA	NA	NA	0	0	0	0	0	0
AT2G12910.1	0.154232	-0.806974	4.08047	-0.197765	0.843229	NA	0.925392	0	0	0	0	0
AT2G12920.1	0.154232	-0.806974	4.08047	-0.197765	0.843229	NA	0.925392	0	0	0	0	0
AT2G12930.1	0	NA	NA	NA	NA	NA	0	0	0	0	0	0
AT2G12935	0	NA	NA	NA	NA	NA	0	0	0	0	0	0
AT2G12940	8.10212	-1.69947	2.55238	-0.665837	0.505515	0.891615	30.5379	6.70862	0	0	0	11.3662
AT2G12945	0	NA	NA	NA	NA	NA	0	0	0	0	0	0
AT2G12950.1	0.37315	2.10723	4.03022	0.522856	0.601075	NA	0	0	0	0	2.2389	0
AT2G12960.1	0	NA	NA	NA	NA	NA	0	0	0	0	0	0
AT2G12970.1	3.73134	-5.28692	3.10741	-1.70139	0.0888693	NA	12.9555	4.19289	5.23964	0	0	0
AT2G12977	1.38809	-3.86092	3.93661	-0.980774	0.326704	NA	8.32853	0	0	0	0	0
AT2G12980.1	0	NA	NA	NA	NA	NA	0	0	0	0	0	0
AT2G12990.1	0	NA	NA	NA	NA	NA	0	0	0	0	0	0
AT2G13000.1	6.64252	1.72823	3.10119	0.557281	0.577335	0.921176	9.25392	0	0	0	0	30.6012
AT2G13010.1	0	NA	NA	NA	NA	NA	0	0	0	0	0	0
AT2G13020.1	0.957725	-2.12159	3.95777	-0.536056	0.59192	NA	2.77618	0	2.09585	0	0	0.87432
AT2G13040.1	0	NA	NA	NA	NA	NA	0	0	0	0	0	0
AT2G13050.1	0	NA	NA	NA	NA	NA	0	0	0	0	0	0
AT2G13060.1	0.14572	1.11658	4.08047	0.27364	0.784361	NA	0	0	0	0	0	0.87432
AT2G13070.1	0	NA	NA	NA	NA	NA	0	0	0	0	0	0
AT2G13080.1	0.139763	-0.806974	4.08047	-0.197765	0.843229	NA	0	0.838577	0	0	0	0
AT2G13090.1	0	NA	NA	NA	NA	NA	0	0	0	0	0	0
AT2G13100	499.025	-0.00198406	0.282779	-0.00701628	0.994402	0.999174	486.756	485.536	526.06	423.03	542.933	529.838
AT2G13110.1	0	NA	NA	NA	NA	NA	0	0	0	0	0	0
AT2G13115	0	NA	NA	NA	NA	NA	0	0	0	0	0	0
AT2G13116	0	NA	NA	NA	NA	NA	0	0	0	0	0	0
AT2G13118.1	0	NA	NA	NA	NA	NA	0	0	0	0	0	0
AT2G13120.1	0	NA	NA	NA	NA	NA	0	0	0	0	0	0
AT2G13125	0	NA	NA	NA	NA	NA	0	0	0	0	0	0
AT2G13126	0	NA	NA	NA	NA	NA	0	0	0	0	0	0
AT2G13128	55.0893	0.574763	0.719421	0.798924	0.424334	0.858813	38.8665	30.1888	63.9236	50.4425	64.928	82.1861
AT2G13130	21.8272	-0.292331	1.43005	-0.204421	0.838025	0.977513	25.911	12.5787	33.5337	30.9534	27.9862	0
AT2G13140.1	0.308464	-1.69267	4.03906	-0.419074	0.675162	NA	1.85078	0	0	0	0	0
AT2G13142.1	0	NA	NA	NA	NA	NA	0	0	0	0	0	0
AT2G13143.1	0	NA	NA	NA	NA	NA	0	0	0	0	0	0
AT2G13145	0	NA	NA	NA	NA	NA	0	0	0	0	0	0
AT2G13146	0	NA	NA	NA	NA	NA	0	0	0	0	0	0
AT2G13150	0.308464	-1.69267	4.03906	-0.419074	0.675162	NA	1.85078	0	0	0	0	0
AT2G13160.1	0.154232	-0.806974	4.08047	-0.197765	0.843229	NA	0.925392	0	0	0	0	0
AT2G13170.1	0	NA	NA	NA	NA	NA	0	0	0	0	0	0
AT2G13175.1	0.154232	-0.806974	4.08047	-0.197765	0.843229	NA	0.925392	0	0	0	0	0
AT2G13180.1	0	NA	NA	NA	NA	NA	0	0	0	0	0	0
AT2G13190.1	0	NA	NA	NA	NA	NA	0	0	0	0	0	0
AT2G13200.1	0	NA	NA	NA	NA	NA	0	0	0	0	0	0
AT2G13230.1	0	NA	NA	NA	NA	NA	0	0	0	0	0	0
AT2G13240.1	0	NA	NA	NA	NA	NA	0	0	0	0	0	0
AT2G13250.1	0	NA	NA	NA	NA	NA	0	0	0	0	0	0
AT2G13260.1	0	NA	NA	NA	NA	NA	0	0	0	0	0	0
AT2G13270.1	0.154232	-0.806974	4.08047	-0.197765	0.843229	NA	0.925392	0	0	0	0	0
AT2G13272	0	NA	NA	NA	NA	NA	0	0	0	0	0	0
AT2G13273	0	NA	NA	NA	NA	NA	0	0	0	0	0	0
AT2G13274	0	NA	NA	NA	NA	NA	0	0	0	0	0	0
AT2G13280.1	10.3316	1.37905	1.82916	0.753925	0.450894	0.871157	9.25392	5.87004	2.09585	0	16.7917	27.9782
AT2G13290	263.243	-0.109822	0.402091	-0.273128	0.784755	0.967552	182.302	280.085	357.343	300.362	245.159	214.208
AT2G13295	0.637351	-2.7351	3.97158	-0.688669	0.491032	NA	2.77618	0	1.04793	0	0	0
AT2G13300.1	19.9491	1.96471	1.71207	1.14757	0.251147	0.730907	0	24.3187	0	16.0499	26.8668	52.4592
AT2G13310.1	0.77116	-3.01337	3.96029	-0.760896	0.446719	NA	4.62696	0	0	0	0	0
AT2G13320.1	0	NA	NA	NA	NA	NA	0	0	0	0	0	0
AT2G13330.1	0	NA	NA	NA	NA	NA	0	0	0	0	0	0
AT2G13335.1	0	NA	NA	NA	NA	NA	0	0	0	0	0	0
AT2G13350	0	NA	NA	NA	NA	NA	0	0	0	0	0	0
AT2G13360	11651.7	-0.208781	0.240894	-0.866692	0.386111	0.834157	13439.5	13024.8	11015.8	13453.3	7298.81	11678.3
AT2G13363	0	NA	NA	NA	NA	NA	0	0	0	0	0	0
AT2G13370	235.35	0.929833	0.407087	2.28411	0.0223648	0.247414	198.959	181.971	104.793	314.119	332.476	279.782
AT2G13380.1	0	NA	NA	NA	NA	NA	0	0	0	0	0	0
AT2G13390.1	5.18431	-2.01497	3.33579	-0.604046	0.545813	0.907159	24.9856	0	0	0	0	6.12024
AT2G13400.1	0	NA	NA	NA	NA	NA	0	0	0	0	0	0
AT2G13410	4.53434	3.77703	3.48981	1.0823	0.279118	0.759516	1.85078	0	0	0	0	25.3553
AT2G13420	32.5921	-0.311569	1.32063	-0.235925	0.813491	0.9753	64.7775	23.4802	19.9106	50.4425	36.9418	0
AT2G13422	0	NA	NA	NA	NA	NA	0	0	0	0	0	0
AT2G13430	0.547804	1.14545	4.03022	0.284216	0.776245	NA	0	0	1.04793	0	2.2389	0
AT2G13431.1	2.45395	0.718605	3.80322	0.188947	0.850135	NA	5.55235	0	0	9.17137	0	0
AT2G13440	165.625	0.0153167	0.682791	0.0224324	0.982103	0.996915	151.764	248.219	94.3135	204.063	31.3446	264.045
AT2G13450	9.34544	-3.30782	1.99121	-1.66121	0.0966709	0.503586	26.8364	0	24.1023	1.14642	2.2389	1.74864
AT2G13460.1	0	NA	NA	NA	NA	NA	0	0	0	0	0	0
AT2G13463	0.29144	1.79879	4.05905	0.443155	0.657654	NA	0	0	0	0	0	1.74864
AT2G13469	0.154232	-0.806974	4.08047	-0.197765	0.843229	NA	0.925392	0	0	0	0	0
AT2G13470.1	0	NA	NA	NA	NA	NA	0	0	0	0	0	0
AT2G13480.1	0	NA	NA	NA	NA	NA	0	0	0	0	0	0
AT2G13490.1	1.2868	-3.75523	3.93887	-0.953378	0.340398	NA	1.85078	5.87004	0	0	0	0
AT2G13500	0.308464	-1.69267	4.03906	-0.419074	0.675162	NA	1.85078	0	0	0	0	0
AT2G13510	0.154232	-0.806974	4.08047	-0.197765	0.843229	NA	0.925392	0	0	0	0	0
AT2G13520.1	2.21134	1.92336	3.8449	0.500236	0.616909	NA	2.77618	0	0	0	0	10.4918
AT2G13530.1	1.69655	-4.15032	3.9312	-1.05574	0.291088	NA	10.1793	0	0	0	0	0
AT2G13540	680.961	-0.231712	0.329775	-0.702635	0.482283	0.885701	799.539	831.869	575.312	393.223	752.27	733.555
AT2G13542	2.28504	2.13586	3.85187	0.5545	0.579237	NA	0	2.51573	0	0	11.1945	0
AT2G13547	0	NA	NA	NA	NA	NA	0	0	0	0	0	0
AT2G13550	5.54541	-0.767539	3.30015	-0.232577	0.81609	0.976222	0	0	20.9585	0	12.3139	0
AT2G13560	1313.16	0.113463	0.250253	0.453392	0.650267	0.940282	1472.3	1200	1111.85	1271.38	1670.22	1153.23
AT2G13570	0.174655	-0.806974	4.08047	-0.197765	0.843229	NA	0	0	1.04793	0	0	0
AT2G13580	0	NA	NA	NA	NA	NA	0	0	0	0	0	0
AT2G13590	9.26548	2.32602	2.82245	0.824112	0.409876	0.851127	9.25392	0	0	0	0	46.339
AT2G13600	9.17923	-1.17757	2.16176	-0.544725	0.585942	0.92201	0	15.0944	23.0544	5.73211	11.1945	0
AT2G13610	12.4191	-3.64182	2.0051	-1.81628	0.0693278	0.435751	35.1649	32.7045	1.04793	0	5.59725	0
AT2G13620	0	NA	NA	NA	NA	NA	0	0	0	0	0	0
AT2G13623	0	NA	NA	NA	NA	NA	0	0	0	0	0	0
AT2G13630	0	NA	NA	NA	NA	NA	0	0	0	0	0	0
AT2G13640	4.87357	1.49612	2.64318	0.566029	0.571374	0.917949	5.55235	0	2.09585	13.7571	7.83614	0
AT2G13650	402.312	-0.084057	0.335171	-0.250789	0.801977	0.972672	515.443	385.746	340.576	480.351	348.149	343.608
AT2G13660	1.04812	-3.45697	3.9462	-0.876025	0.381016	NA	0	4.19289	2.09585	0	0	0
AT2G13665	0	NA	NA	NA	NA	NA	0	0	0	0	0	0
AT2G13680	16.6754	-0.00710918	2.27672	-0.00312255	0.997509	0.999607	48.1204	0	2.09585	0	0	49.8362
AT2G13690	83.6461	0.147921	0.727339	0.203373	0.838844	0.97754	108.271	101.468	28.294	40.1248	115.303	108.416
AT2G13700.1	0	NA	NA	NA	NA	NA	0	0	0	0	0	0
AT2G13705	0	NA	NA	NA	NA	NA	0	0	0	0	0	0
AT2G13706	0	NA	NA	NA	NA	NA	0	0	0	0	0	0
AT2G13710.1	0	NA	NA	NA	NA	NA	0	0	0	0	0	0
AT2G13720	0	NA	NA	NA	NA	NA	0	0	0	0	0	0
AT2G13730.1	0	NA	NA	NA	NA	NA	0	0	0	0	0	0
AT2G13740.1	0	NA	NA	NA	NA	NA	0	0	0	0	0	0
AT2G13750.1	0	NA	NA	NA	NA	NA	0	0	0	0	0	0
AT2G13760	0.37315	2.10723	4.03022	0.522856	0.601075	NA	0	0	0	0	2.2389	0
AT2G13770	1.69655	-4.15032	3.9312	-1.05574	0.291088	NA	10.1793	0	0	0	0	0
AT2G13790	3736.29	0.490388	0.195987	2.50214	0.0123445	0.171858	3052.87	3317.41	2950.96	4980.06	4272.94	3843.51
AT2G13800	578.07	0.477566	0.30281	1.57711	0.11477	0.541747	520.07	420.127	509.293	740.588	786.973	491.368
AT2G13810	3.19631	-1.74451	3.80782	-0.458138	0.646853	NA	14.8063	0	0	0	0	4.3716
AT2G13820	1.58657	-1.90948	3.90131	-0.489446	0.624526	NA	6.47775	0	1.04793	0	1.11945	0.87432
AT2G13830.1	2.11904	-3.40417	3.92782	-0.866681	0.386117	NA	5.55235	0	6.28756	0	0	0.87432
AT2G13840	150.77	0.388362	0.503284	0.771655	0.440319	0.867438	184.153	92.2435	115.272	230.431	152.245	130.274
AT2G13850.1	0	NA	NA	NA	NA	NA	0	0	0	0	0	0
AT2G13851	0	NA	NA	NA	NA	NA	0	0	0	0	0	0
AT2G13860.1	1.11945	3.70032	3.94816	0.937228	0.348642	NA	0	0	0	0	6.71669	0
AT2G13865.1	1.03706	1.25356	3.9267	0.319239	0.749545	NA	1.85078	0	0	0	0	4.3716
AT2G13870.1	4.55923	-5.57783	3.33725	-1.67138	0.0946457	0.498949	5.55235	21.803	0	0	0	0
AT2G13890.1	7.99453	-4.64575	2.44559	-1.89964	0.0574802	0.398566	43.4934	1.67715	1.04793	0	0	1.74864
AT2G13895	0	NA	NA	NA	NA	NA	0	0	0	0	0	0
AT2G13900	0	NA	NA	NA	NA	NA	0	0	0	0	0	0
AT2G13910	1.75715	3.26845	3.93548	0.830508	0.406252	NA	0.925392	0	0	0	0	9.61752
AT2G13920	0	NA	NA	NA	NA	NA	0	0	0	0	0	0
AT2G13930.1	0	NA	NA	NA	NA	NA	0	0	0	0	0	0
AT2G13940.1	0	NA	NA	NA	NA	NA	0	0	0	0	0	0
AT2G13950	0	NA	NA	NA	NA	NA	0	0	0	0	0	0
AT2G13960	26.6917	-0.134889	1.41438	-0.0953697	0.924021	0.990977	40.7173	29.3502	13.6231	61.9068	14.5528	0
AT2G13970.1	227.391	-0.129388	0.455646	-0.283966	0.776436	0.966223	228.572	253.25	230.544	348.512	160.081	143.389
AT2G13975.1	0	NA	NA	NA	NA	NA	0	0	0	0	0	0
AT2G13975.2	0	NA	NA	NA	NA	NA	0	0	0	0	0	0
AT2G13980	0	NA	NA	NA	NA	NA	0	0	0	0	0	0
AT2G13990.1	0	NA	NA	NA	NA	NA	0	0	0	0	0	0
AT2G14000	0	NA	NA	NA	NA	NA	0	0	0	0	0	0
AT2G14010.1	0	NA	NA	NA	NA	NA	0	0	0	0	0	0
AT2G14020.1	0	NA	NA	NA	NA	NA	0	0	0	0	0	0
AT2G14030.1	0	NA	NA	NA	NA	NA	0	0	0	0	0	0
AT2G14040.1	0	NA	NA	NA	NA	NA	0	0	0	0	0	0
AT2G14045	7440.94	0.132874	0.191903	0.692402	0.488685	0.886833	7925.98	7361.03	6007.77	8391.81	7727.56	7231.5
AT2G14050	94.8119	0.00183041	0.569761	0.00321259	0.997437	0.999607	102.719	92.2435	89.0738	131.838	91.7948	61.2024
AT2G14060	42.8807	0.219547	0.786636	0.279097	0.780171	0.967206	38.8665	53.669	26.1982	45.8569	55.9725	36.7214
AT2G14070	33.3825	-2.10205	1.02719	-2.04641	0.0407162	0.333737	21.284	35.2203	105.841	20.6356	11.1945	6.12024
AT2G14080	1295.92	-0.64008	0.233592	-2.74016	0.00614087	0.107791	1724.01	1443.19	1569.8	846.059	1036.61	1155.85
AT2G14090	259.117	-0.746883	0.471929	-1.58262	0.113509	0.538606	375.709	337.108	260.934	142.156	326.879	111.913
AT2G14095	0.885193	-1.89727	3.96629	-0.478349	0.632402	NA	0	0	4.19171	0	1.11945	0
AT2G14100	0	NA	NA	NA	NA	NA	0	0	0	0	0	0
AT2G14110	384.465	0.164809	0.483008	0.341214	0.732943	0.958663	311.857	433.545	341.624	507.865	579.875	132.022
AT2G14115	48.8782	0.32415	0.749827	0.4323	0.665523	0.944976	39.7919	40.2517	50.3005	60.7603	31.3446	70.8199
AT2G14120	299.396	-0.262263	0.388425	-0.675197	0.499551	0.889871	456.218	265.829	257.79	246.481	239.562	330.493
AT2G14130.1	2.46771	-4.69073	3.92358	-1.19552	0.231883	NA	14.8063	0	0	0	0	0
AT2G14140.1	0.623735	2.87159	3.97996	0.721513	0.470594	NA	0	0	0	0	1.11945	2.62296
AT2G14150.1	0	NA	NA	NA	NA	NA	0	0	0	0	0	0
AT2G14160	12.4046	1.04572	1.6916	0.618185	0.536453	0.903577	0.925392	20.1259	3.14378	40.1248	2.2389	7.86888
AT2G14170	856.53	-0.227734	0.239282	-0.951738	0.34123	0.809114	869.869	875.475	1026.97	732.563	819.437	814.866
AT2G14180.1	0.433758	-2.19231	4.00082	-0.547965	0.583716	NA	0.925392	1.67715	0	0	0	0
AT2G14190.1	0	NA	NA	NA	NA	NA	0	0	0	0	0	0
AT2G14200.1	0.154232	-0.806974	4.08047	-0.197765	0.843229	NA	0.925392	0	0	0	0	0
AT2G14206	0	NA	NA	NA	NA	NA	0	0	0	0	0	0
AT2G14210	3.14019	5.19244	3.30309	1.57199	0.115952	NA	0	0	0	6.87853	6.71669	5.24592
AT2G14220.1	67.6615	1.43592	0.742397	1.93417	0.0530926	0.383698	11.1047	46.1218	52.3964	84.8352	107.467	104.044
AT2G14230.1	7.593	3.94086	2.57796	1.52867	0.126346	0.562185	2.77618	0	0	10.3178	32.464	0
AT2G14240.1	0	NA	NA	NA	NA	NA	0	0	0	0	0	0
AT2G14245.1	0	NA	NA	NA	NA	NA	0	0	0	0	0	0
AT2G14247	59.9704	3.26968	1.27219	2.57012	0.0101663	0.151451	0	20.1259	13.6231	245.334	77.242	3.49728
AT2G14255	2107.39	0.794613	0.220295	3.60703	0.000309717	0.0139711	1550.96	1388.68	1685.07	2424.68	2404.58	3190.39
AT2G14260	1845.19	-0.0151933	0.247943	-0.0612773	0.951138	0.993906	1895.2	1998.33	1671.44	2016.56	1326.55	2163.07
AT2G14270	0.308464	-1.69267	4.03906	-0.419074	0.675162	NA	1.85078	0	0	0	0	0
AT2G14280.1	0	NA	NA	NA	NA	NA	0	0	0	0	0	0
AT2G14282	0	NA	NA	NA	NA	NA	0	0	0	0	0	0
AT2G14285	333.601	-0.207115	0.402091	-0.515095	0.606487	0.929132	438.636	400.001	233.688	397.808	207.098	324.373
AT2G14288	0	NA	NA	NA	NA	NA	0	0	0	0	0	0
AT2G14289	0	NA	NA	NA	NA	NA	0	0	0	0	0	0
AT2G14290	172.993	-0.636674	0.611307	-1.0415	0.297645	0.772238	148.063	347.171	136.231	225.845	50.3752	130.274
AT2G14300.1	0	NA	NA	NA	NA	NA	0	0	0	0	0	0
AT2G14310.1	0	NA	NA	NA	NA	NA	0	0	0	0	0	0
AT2G14320.1	0	NA	NA	NA	NA	NA	0	0	0	0	0	0
AT2G14330.1	2.29284	4.7361	3.92701	1.20603	0.227806	NA	0	0	0	13.7571	0	0
AT2G14335.1	0	NA	NA	NA	NA	NA	0	0	0	0	0	0
AT2G14340.1	0	NA	NA	NA	NA	NA	0	0	0	0	0	0
AT2G14350.1	0.308464	-1.69267	4.03906	-0.419074	0.675162	NA	1.85078	0	0	0	0	0
AT2G14365	0	NA	NA	NA	NA	NA	0	0	0	0	0	0
AT2G14370.1	0	NA	NA	NA	NA	NA	0	0	0	0	0	0
AT2G14378	0	NA	NA	NA	NA	NA	0	0	0	0	0	0
AT2G14380.1	3.70157	-5.27557	3.91799	-1.3465	0.178141	NA	22.2094	0	0	0	0	0
AT2G14390	0	NA	NA	NA	NA	NA	0	0	0	0	0	0
AT2G14400.1	2.3339	-4.61005	3.92455	-1.17467	0.240127	NA	12.9555	0	1.04793	0	0	0
AT2G14405	0	NA	NA	NA	NA	NA	0	0	0	0	0	0
AT2G14410	0	NA	NA	NA	NA	NA	0	0	0	0	0	0
AT2G14415.1	0	NA	NA	NA	NA	NA	0	0	0	0	0	0
AT2G14420.1	0	NA	NA	NA	NA	NA	0	0	0	0	0	0
AT2G14430.1	2.60084	-0.623267	3.69275	-0.168781	0.865969	NA	2.77618	6.70862	0	0	0	6.12024
AT2G14440	0	NA	NA	NA	NA	NA	0	0	0	0	0	0
AT2G14450.1	0	NA	NA	NA	NA	NA	0	0	0	0	0	0
AT2G14455.1	0.174655	-0.806974	4.08047	-0.197765	0.843229	NA	0	0	1.04793	0	0	0
AT2G14460	54.9709	-1.52676	0.75727	-2.01614	0.0437851	0.345254	76.8076	93.9207	74.4029	22.9284	14.5528	47.2133
AT2G14470.1	0	NA	NA	NA	NA	NA	0	0	0	0	0	0
AT2G14475	0	NA	NA	NA	NA	NA	0	0	0	0	0	0
AT2G14490	0.139763	-0.806974	4.08047	-0.197765	0.843229	NA	0	0.838577	0	0	0	0
AT2G14500	0	NA	NA	NA	NA	NA	0	0	0	0	0	0
AT2G14510	1.53739	-4.0122	3.93365	-1.01997	0.307743	NA	0	9.22435	0	0	0	0
AT2G14520	25.613	-0.531251	1.35498	-0.392073	0.695004	0.951846	24.0602	46.9603	19.9106	0	19.0306	43.716
AT2G14530	270.04	0.262386	0.426301	0.615495	0.538228	0.904489	268.364	190.357	277.701	416.151	291.057	176.613
AT2G14535.1	0	NA	NA	NA	NA	NA	0	0	0	0	0	0
AT2G14540	0	NA	NA	NA	NA	NA	0	0	0	0	0	0
AT2G14550	8.72364	1.86743	2.54569	0.733568	0.463212	0.877519	3.70157	7.5472	0	0	0	41.093
AT2G14560	215.789	-0.348064	0.790102	-0.440531	0.659553	0.943137	415.501	164.361	145.662	20.6356	89.5559	459.018
AT2G14570.1	0.932874	3.43642	3.95641	0.868571	0.385082	NA	0	0	0	0	5.59725	0
AT2G14580	0	NA	NA	NA	NA	NA	0	0	0	0	0	0
AT2G14590.1	0	NA	NA	NA	NA	NA	0	0	0	0	0	0
AT2G14595.1	0	NA	NA	NA	NA	NA	0	0	0	0	0	0
AT2G14600.1	0	NA	NA	NA	NA	NA	0	0	0	0	0	0
AT2G14605.1	0	NA	NA	NA	NA	NA	0	0	0	0	0	0
AT2G14610	0	NA	NA	NA	NA	NA	0	0	0	0	0	0
AT2G14620	0	NA	NA	NA	NA	NA	0	0	0	0	0	0
AT2G14630.1	0.174655	-0.806974	4.08047	-0.197765	0.843229	NA	0	0	1.04793	0	0	0
AT2G14635	0.154232	-0.806974	4.08047	-0.197765	0.843229	NA	0.925392	0	0	0	0	0
AT2G14640.1	1.23386	-3.69107	3.94032	-0.936744	0.34889	NA	7.40314	0	0	0	0	0
AT2G14650.1	1.04793	-3.44746	3.94646	-0.873558	0.382359	NA	0	0	6.28756	0	0	0
AT2G14660	191.836	0.4444	0.513813	0.864907	0.38709	0.834306	97.1662	228.093	162.429	120.374	239.562	303.389
AT2G14661	2.96238	0.0208584	3.54682	0.00588088	0.995308	NA	4.62696	0	4.19171	0	8.95559	0
AT2G14670	0	NA	NA	NA	NA	NA	0	0	0	0	0	0
AT2G14680	543.485	0.167336	0.312965	0.534679	0.592872	0.924297	498.786	460.379	577.408	406.98	625.772	691.587
AT2G14690	9.66536	1.06022	2.16139	0.49053	0.623759	0.933935	0	0	18.8627	21.782	3.35835	13.9891
AT2G14692	0	NA	NA	NA	NA	NA	0	0	0	0	0	0
AT2G14700	2.47724	4.85567	3.9254	1.23699	0.216092	NA	0	0	0	0	0	14.8634
AT2G14710	0.174655	-0.806974	4.08047	-0.197765	0.843229	NA	0	0	1.04793	0	0	0
AT2G14720	1114.97	0.178864	0.229455	0.779514	0.435677	0.864667	1091.96	1009.65	1036.4	1018.02	1309.76	1224.05
AT2G14730.1	0	NA	NA	NA	NA	NA	0	0	0	0	0	0
AT2G14740	780.866	-0.0494718	0.284612	-0.173822	0.862005	0.981116	748.642	663.315	971.429	599.578	854.14	848.091
AT2G14750	771.429	0.188689	0.333055	0.56654	0.571027	0.917949	603.356	769.814	790.137	1075.34	478.005	911.916
AT2G14760	5.40015	4.97485	3.32076	1.49811	0.134106	0.575176	0.925392	0	0	0	0	31.4755
AT2G14770.1	0	NA	NA	NA	NA	NA	0	0	0	0	0	0
AT2G14770.2	0	NA	NA	NA	NA	NA	0	0	0	0	0	0
AT2G14772.1	0	NA	NA	NA	NA	NA	0	0	0	0	0	0
AT2G14774.1	0	NA	NA	NA	NA	NA	0	0	0	0	0	0
AT2G14777.1	0	NA	NA	NA	NA	NA	0	0	0	0	0	0
AT2G14780.1	0.308464	-1.69267	4.03906	-0.419074	0.675162	NA	1.85078	0	0	0	0	0
AT2G14790.1	0.154232	-0.806974	4.08047	-0.197765	0.843229	NA	0.925392	0	0	0	0	0
AT2G14793.1	0	NA	NA	NA	NA	NA	0	0	0	0	0	0
AT2G14796.1	2.77618	-4.86062	3.92172	-1.23941	0.215194	NA	16.6571	0	0	0	0	0
AT2G14800	20.9018	1.17542	1.76385	0.666398	0.505157	0.891615	0	13.4172	25.1503	0	21.2695	65.574
AT2G14810	0.308464	-1.69267	4.03906	-0.419074	0.675162	NA	1.85078	0	0	0	0	0
AT2G14820	0	NA	NA	NA	NA	NA	0	0	0	0	0	0
AT2G14830	192.802	0.108144	0.456792	0.236747	0.812853	0.9753	134.182	238.156	184.435	233.87	130.976	235.192
AT2G14835	683.008	0.393066	0.307738	1.27727	0.201505	0.673993	597.803	523.272	650.763	539.965	1014.22	772.025
AT2G14840	4.55542	2.62137	3.13775	0.83543	0.403476	0.846532	2.77618	0	1.04793	0	23.5084	0
AT2G14843.1	0	NA	NA	NA	NA	NA	0	0	0	0	0	0
AT2G14846	0	NA	NA	NA	NA	NA	0	0	0	0	0	0
AT2G14850	366.989	0.137354	0.393841	0.348755	0.727274	0.957982	235.05	415.096	398.212	320.998	544.052	288.526
AT2G14860	6.19311	-1.91243	2.73726	-0.698666	0.484761	0.885704	17.5825	11.7401	0	0	7.83614	0
AT2G14870	0	NA	NA	NA	NA	NA	0	0	0	0	0	0
AT2G14878	492.459	-0.498343	0.30827	-1.61658	0.10597	0.521756	590.4	626.417	513.484	427.615	308.968	487.871
AT2G14880	585.96	0.144199	0.321235	0.44889	0.653511	0.941209	395.142	742.141	532.347	627.093	691.819	527.215
AT2G14890	287.935	0.201228	0.575122	0.349887	0.726424	0.957982	333.141	288.471	182.339	286.605	78.3614	558.691
AT2G14900	53.7556	0.626037	0.820513	0.762982	0.445474	0.869204	50.8966	62.0547	13.6231	90.5673	66.0475	39.3444
AT2G14910	3953.22	0.052605	0.223111	0.235779	0.813604	0.9753	3100.99	3757.67	4784.84	4320.86	4211.37	3543.62
AT2G14920	5.50146	-4.09995	2.8533	-1.43692	0.150742	0.605866	20.3586	10.9015	0	0	0	1.74864
AT2G14930.1	0	NA	NA	NA	NA	NA	0	0	0	0	0	0
AT2G14935	0	NA	NA	NA	NA	NA	0	0	0	0	0	0
AT2G14940.1	0	NA	NA	NA	NA	NA	0	0	0	0	0	0
AT2G14950.1	0	NA	NA	NA	NA	NA	0	0	0	0	0	0
AT2G14960	0.308464	-1.69267	4.03906	-0.419074	0.675162	NA	1.85078	0	0	0	0	0
AT2G14970.1	0	NA	NA	NA	NA	NA	0	0	0	0	0	0
AT2G14980.1	0	NA	NA	NA	NA	NA	0	0	0	0	0	0
AT2G14990.1	0.308464	-1.69267	4.03906	-0.419074	0.675162	NA	1.85078	0	0	0	0	0
AT2G15000	74.2264	-0.758328	0.968143	-0.783281	0.433462	0.862645	152.69	24.3187	102.697	98.5923	62.6891	4.3716
AT2G15010	0	NA	NA	NA	NA	NA	0	0	0	0	0	0
AT2G15012	0.154232	-0.806974	4.08047	-0.197765	0.843229	NA	0.925392	0	0	0	0	0
AT2G15013	0	NA	NA	NA	NA	NA	0	0	0	0	0	0
AT2G15014	0	NA	NA	NA	NA	NA	0	0	0	0	0	0
AT2G15015	0	NA	NA	NA	NA	NA	0	0	0	0	0	0
AT2G15016	0	NA	NA	NA	NA	NA	0	0	0	0	0	0
AT2G15017	0	NA	NA	NA	NA	NA	0	0	0	0	0	0
AT2G15020	508.662	-0.61675	0.3245	-1.90062	0.0573521	0.398099	818.047	439.415	589.983	418.444	371.657	414.428
AT2G15025	0	NA	NA	NA	NA	NA	0	0	0	0	0	0
AT2G15029	8.22851	-6.42733	2.3121	-2.77986	0.00543818	0.0993393	21.284	9.22435	18.8627	0	0	0
AT2G15030	117.813	-1.05383	0.499931	-2.10795	0.0350352	0.311324	130.48	193.711	152.997	72.2246	68.2864	89.1807
AT2G15040	29.401	-0.63929	1.38293	-0.462274	0.643885	0.937732	23.1348	51.9918	32.4858	0	6.71669	62.0767
AT2G15042	664.972	-1.52707	0.342046	-4.46452	8.02e-06	0.000868036	1317.76	713.629	930.56	453.983	245.159	328.744
AT2G15045.1	6.55215	-4.35919	2.70378	-1.61226	0.106906	0.523383	24.9856	12.5787	0	0	0	1.74864
AT2G15050	6643.62	0.0472365	0.232922	0.2028	0.839292	0.97754	8304.47	5675.49	5625.27	6037.06	5986.81	8232.6
AT2G15060.1	267.698	0.129339	0.385949	0.335119	0.737535	0.959603	261.886	276.731	228.448	194.892	362.701	281.531
AT2G15070.1	2.41424	1.92987	3.83605	0.503087	0.614903	NA	0.925392	0	2.09585	11.4642	0	0
AT2G15080	2457.76	-0.360488	0.26299	-1.37073	0.170459	0.630673	3466.52	2483.87	2338.97	2785.8	1645.59	2025.8
AT2G15090	1774.71	-0.760681	0.343351	-2.21546	0.0267283	0.271407	2356.97	1818.87	2521.31	635.118	1395.95	1920.01
AT2G15100.1	0	NA	NA	NA	NA	NA	0	0	0	0	0	0
AT2G15110	0.14572	1.11658	4.08047	0.27364	0.784361	NA	0	0	0	0	0	0.87432
AT2G15120	0.361229	0.154807	4.08047	0.0379385	0.969737	NA	0	0	1.04793	0	1.11945	0
AT2G15128	5.96022	-0.78696	2.10719	-0.373465	0.708803	0.956323	7.40314	5.87004	9.43135	3.43926	0	9.61752
AT2G15130	8.24265	-0.346616	1.64188	-0.211109	0.832803	0.977513	13.8809	7.5472	6.28756	2.29284	8.95559	10.4918
AT2G15140.1	1.83376	-2.36889	3.9114	-0.605636	0.544757	NA	9.25392	0	0	0	0	1.74864
AT2G15145.1	0	NA	NA	NA	NA	NA	0	0	0	0	0	0
AT2G15150.1	0	NA	NA	NA	NA	NA	0	0	0	0	0	0
AT2G15160.1	0	NA	NA	NA	NA	NA	0	0	0	0	0	0
AT2G15170	0	NA	NA	NA	NA	NA	0	0	0	0	0	0
AT2G15180	0	NA	NA	NA	NA	NA	0	0	0	0	0	0
AT2G15185	0	NA	NA	NA	NA	NA	0	0	0	0	0	0
AT2G15190.1	0.489072	-2.34856	3.99127	-0.588424	0.556248	NA	0	0.838577	2.09585	0	0	0
AT2G15200.1	5.79772	2.41778	2.53905	0.952238	0.340976	0.808884	4.62696	0.838577	0	24.0749	0	5.24592
AT2G15210.1	0	NA	NA	NA	NA	NA	0	0	0	0	0	0
AT2G15220	15.02	-1.66348	1.95816	-0.84951	0.395598	0.839898	52.7474	0	15.7189	0	19.0306	2.62296
AT2G15230	176.802	-0.590218	0.623933	-0.945963	0.344168	0.810604	210.064	295.179	132.039	41.2712	256.354	125.902
AT2G15240	520.513	-0.0603384	0.346679	-0.174047	0.861828	0.981116	640.371	526.627	426.506	589.261	616.816	323.498
AT2G15250.1	3.08464	-5.01259	3.92023	-1.27865	0.201021	NA	18.5078	0	0	0	0	0
AT2G15260	0	NA	NA	NA	NA	NA	0	0	0	0	0	0
AT2G15270	567.712	0.144765	0.262458	0.551575	0.58124	0.921546	533.026	571.071	513.484	633.971	569.8	584.92
AT2G15271	91.4209	0.636843	0.566336	1.1245	0.260802	0.740337	58.2997	73.7948	82.7863	87.128	99.631	146.886
AT2G15280	331.851	-0.495943	0.398528	-1.24444	0.213339	0.688691	416.426	412.58	335.337	326.73	347.029	153.006
AT2G15290	189.946	0.0866442	0.64826	0.133656	0.893674	0.986004	77.7329	253.25	222.161	102.032	88.4365	396.067
AT2G15292	246.847	0.498649	0.482375	1.03374	0.301259	0.774178	215.616	90.5664	308.091	311.827	230.606	324.373
AT2G15300	34.5134	-0.0160685	0.894384	-0.017966	0.985666	0.997041	42.568	31.0274	30.3899	49.2961	38.0613	15.7378
AT2G15310	4.11421	2.50561	3.58489	0.698936	0.484592	0.885704	3.70157	0	0	0	0	20.9837
AT2G15318	0	NA	NA	NA	NA	NA	0	0	0	0	0	0
AT2G15320	502.382	-0.998846	0.295678	-3.37815	0.00072975	0.0261747	712.552	677.571	618.277	349.659	389.568	266.668
AT2G15325	0.616928	-2.69167	3.97354	-0.677398	0.498153	NA	3.70157	0	0	0	0	0
AT2G15327	0	NA	NA	NA	NA	NA	0	0	0	0	0	0
AT2G15330.1	0	NA	NA	NA	NA	NA	0	0	0	0	0	0
AT2G15340	0.154232	-0.806974	4.08047	-0.197765	0.843229	NA	0.925392	0	0	0	0	0
AT2G15345	2.65701	1.73012	3.81821	0.453122	0.650461	NA	3.70157	0	0	0	0	12.2405
AT2G15350	0	NA	NA	NA	NA	NA	0	0	0	0	0	0
AT2G15360	0.698618	-2.85905	3.96629	-0.720838	0.471009	NA	0	0	4.19171	0	0	0
AT2G15370	0	NA	NA	NA	NA	NA	0	0	0	0	0	0
AT2G15380.1	1.84227	-3.18854	3.9312	-0.811085	0.417317	NA	10.1793	0	0	0	0	0.87432
AT2G15390	888.757	-1.66394	0.323623	-5.14159	2.72e-07	6.18e-05	1779.53	943.4	1330.87	492.961	294.415	491.368
AT2G15400	2.60492	-2.95366	3.90242	-0.756881	0.449121	NA	13.8809	0	0	0	0	1.74864
AT2G15410.1	0.308464	-1.69267	4.03906	-0.419074	0.675162	NA	1.85078	0	0	0	0	0
AT2G15420	16.4585	-4.69254	1.77962	-2.63683	0.00836855	0.133519	76.8076	10.0629	8.38342	0	0	3.49728
AT2G15430	156.495	0.434372	0.613115	0.708468	0.478655	0.884999	105.495	166.877	126.799	332.462	60.4502	146.886
AT2G15440	29.9822	-1.22417	1.29339	-0.946483	0.343902	0.81036	45.3442	38.5746	41.9171	13.7571	40.3002	0
AT2G15450	0.308464	-1.69267	4.03906	-0.419074	0.675162	NA	1.85078	0	0	0	0	0
AT2G15460	0	NA	NA	NA	NA	NA	0	0	0	0	0	0
AT2G15470	0.616928	-2.69167	3.97354	-0.677398	0.498153	NA	3.70157	0	0	0	0	0
AT2G15480	1409.56	-0.352141	0.242606	-1.45149	0.146642	0.59815	1658.3	1263.74	1820.25	1183.11	1417.22	1114.76
AT2G15490	23.8644	-1.26629	1.48823	-0.850869	0.394842	0.839243	48.1204	9.22435	44.013	0	3.35835	38.4701
AT2G15500	0	NA	NA	NA	NA	NA	0	0	0	0	0	0
AT2G15510.1	0	NA	NA	NA	NA	NA	0	0	0	0	0	0
AT2G15520.1	1.07962	-3.49852	3.94508	-0.886804	0.375185	NA	6.47775	0	0	0	0	0
AT2G15530	367.438	0.174965	0.407206	0.429671	0.667435	0.945406	506.19	267.506	261.982	451.69	252.995	464.264
AT2G15535	0	NA	NA	NA	NA	NA	0	0	0	0	0	0
AT2G15540.1	5.55235	-5.86049	3.60126	-1.62735	0.103664	0.517568	33.3141	0	0	0	0	0
AT2G15550.1	0	NA	NA	NA	NA	NA	0	0	0	0	0	0
AT2G15555	4.98406	0.220306	2.40997	0.0914141	0.927164	0.991444	12.9555	0.838577	0	2.29284	11.1945	2.62296
AT2G15560	296.386	1.10332	0.428695	2.57368	0.0100624	0.150645	110.122	231.447	223.209	542.257	286.579	384.701
AT2G15570	369.212	-0.125417	0.340494	-0.368338	0.712621	0.95708	399.769	470.442	285.036	390.93	360.463	308.635
AT2G15580	598.725	-0.289142	0.319172	-0.905914	0.364981	0.823278	793.061	449.477	733.549	552.575	445.541	618.144
AT2G15590	0	NA	NA	NA	NA	NA	0	0	0	0	0	0
AT2G15600.1	0	NA	NA	NA	NA	NA	0	0	0	0	0	0
AT2G15610	0	NA	NA	NA	NA	NA	0	0	0	0	0	0
AT2G15620	943.019	0.126084	0.27772	0.453998	0.64983	0.940282	939.273	764.783	1001.82	1177.37	718.686	1056.18
AT2G15630	8.68902	0.614844	2.54207	0.241868	0.808882	0.974437	10.1793	0	10.4793	0	0	31.4755
AT2G15640	0	NA	NA	NA	NA	NA	0	0	0	0	0	0
AT2G15650.1	0.186575	1.11658	4.08047	0.27364	0.784361	NA	0	0	0	0	1.11945	0
AT2G15660	0	NA	NA	NA	NA	NA	0	0	0	0	0	0
AT2G15670	1.91205	-4.32155	3.92847	-1.10006	0.271307	NA	8.32853	0	3.14378	0	0	0
AT2G15680	0	NA	NA	NA	NA	NA	0	0	0	0	0	0
AT2G15690	29.3407	-0.0090051	1.36209	-0.00661124	0.994725	0.999322	24.0602	28.5116	35.6295	69.9317	17.9112	0
AT2G15695	335.395	0.216961	0.374482	0.579363	0.562344	0.913502	339.619	239.833	351.056	372.587	460.094	249.181
AT2G15700.1	1.60292	4.23022	3.93548	1.07489	0.282423	NA	0	0	0	0	0	9.61752
AT2G15710	0	NA	NA	NA	NA	NA	0	0	0	0	0	0
AT2G15720.1	0	NA	NA	NA	NA	NA	0	0	0	0	0	0
AT2G15730	131.993	0.323783	0.738622	0.438361	0.661124	0.943137	131.406	36.8974	183.387	192.599	212.695	34.9728
AT2G15740	0	NA	NA	NA	NA	NA	0	0	0	0	0	0
AT2G15750.1	0.762648	-1.72989	3.97354	-0.435352	0.663307	NA	3.70157	0	0	0	0	0.87432
AT2G15760	21.1838	0.643298	1.48904	0.432021	0.665726	0.944976	12.0301	17.6101	19.9106	60.7603	16.7917	0
AT2G15765	0	NA	NA	NA	NA	NA	0	0	0	0	0	0
AT2G15770	0.308464	-1.69267	4.03906	-0.419074	0.675162	NA	1.85078	0	0	0	0	0
AT2G15780	0	NA	NA	NA	NA	NA	0	0	0	0	0	0
AT2G15790	29.0429	-0.254052	1.00734	-0.252202	0.800885	0.972316	12.9555	58.7004	23.0544	19.4892	34.7029	25.3553
AT2G15800.1	2.94537	0.785729	3.79092	0.207266	0.835802	NA	6.47775	0	0	0	11.1945	0
AT2G15810.1	5.37732	-1.64663	2.92357	-0.563226	0.573281	0.918991	21.284	0	3.14378	0	7.83614	0
AT2G15815.1	1.25787	-3.72365	3.93957	-0.945192	0.344561	NA	0	7.5472	0	0	0	0
AT2G15820	204.004	-0.385688	0.491685	-0.784421	0.432793	0.862287	104.569	298.534	290.276	149.035	201.501	180.11
AT2G15830	106.894	-0.567798	0.549512	-1.03328	0.301474	0.774393	147.137	135.011	100.601	74.5174	122.02	62.0767
AT2G15840	6.48281	1.15693	3.14366	0.368018	0.71286	0.957213	12.0301	0	0	0	26.8668	0
AT2G15850	6.09264	-0.114467	2.48622	-0.0460407	0.963278	0.995442	11.1047	1.67715	6.28756	0	0	17.4864
AT2G15860	283.027	0.396408	0.387529	1.02291	0.306349	0.778305	182.302	307.758	243.119	238.456	367.179	359.346
AT2G15870.1	0	NA	NA	NA	NA	NA	0	0	0	0	0	0
AT2G15880	552.108	0.197327	0.44143	0.447018	0.654862	0.941284	218.393	809.227	515.58	385.198	699.656	684.593
AT2G15890	4839.09	-0.165356	0.200414	-0.825068	0.409333	0.850672	4376.18	6019.31	4952.51	4285.32	4889.75	4511.49
AT2G15900	81.6281	-0.26799	0.583443	-0.459326	0.646	0.938726	112.898	72.9562	81.7383	61.9068	85.0781	75.1915
AT2G15910	881.624	0.572625	0.306414	1.86879	0.0616517	0.41163	620.013	555.977	951.518	1161.33	784.734	1216.18
AT2G15920.1	0	NA	NA	NA	NA	NA	0	0	0	0	0	0
AT2G15930	0	NA	NA	NA	NA	NA	0	0	0	0	0	0
AT2G15940.1	3.35156	5.29051	3.92056	1.34943	0.1772	NA	0	0	0	0	0	20.1094
AT2G15950	0	NA	NA	NA	NA	NA	0	0	0	0	0	0
AT2G15960	3748.59	1.01556	0.237614	4.27399	1.92e-05	0.00164847	1912.79	2785.75	2744.52	4835.61	6088.68	4124.17
AT2G15970	4545.77	0.144775	0.290516	0.498339	0.618245	0.932494	3950.5	4672.55	4330.04	7325.63	3172.52	3823.4
AT2G15980	102.021	0.136921	0.676866	0.202287	0.839693	0.97754	106.42	86.3735	98.5052	134.131	157.842	28.8526
AT2G15990.1	10.1362	4.98717	2.38409	2.09185	0.0364518	0.317226	1.85078	0	0	32.0998	26.8668	0
AT2G16000.1	0.873273	-3.18303	3.95439	-0.804935	0.420857	NA	0	0	5.23964	0	0	0
AT2G16005	0	NA	NA	NA	NA	NA	0	0	0	0	0	0
AT2G16010.1	0	NA	NA	NA	NA	NA	0	0	0	0	0	0
AT2G16015	0	NA	NA	NA	NA	NA	0	0	0	0	0	0
AT2G16016	0	NA	NA	NA	NA	NA	0	0	0	0	0	0
AT2G16018	7.97616	-4.5095	2.35763	-1.91272	0.0557834	0.392643	24.0602	21.803	0	0	1.11945	0.87432
AT2G16019	0	NA	NA	NA	NA	NA	0	0	0	0	0	0
AT2G16020	0	NA	NA	NA	NA	NA	0	0	0	0	0	0
AT2G16030	4.22588	5.62418	3.91772	1.43558	0.151123	0.606341	0	0	0	0	0	25.3553
AT2G16040	0	NA	NA	NA	NA	NA	0	0	0	0	0	0
AT2G16050	21.0901	0.373864	1.53609	0.243387	0.807706	0.974293	7.40314	40.2517	7.33549	43.564	27.9862	0
AT2G16060	8.27469	1.72138	2.22467	0.773768	0.439068	0.866394	7.40314	0	4.19171	0	10.075	27.9782
AT2G16070	588.903	0.00818551	0.28125	0.0291041	0.976782	0.996651	529.324	618.032	614.085	715.367	525.022	531.587
AT2G16080	2.61982	-4.77369	3.92265	-1.21696	0.223621	NA	0	0	15.7189	0	0	0
AT2G16090	111.177	0.184442	0.689691	0.267427	0.78914	0.968884	136.033	27.6731	148.806	134.131	68.2864	152.132
AT2G16100	7.88537	-3.91983	1.98028	-1.97944	0.047767	0.363621	26.8364	9.22435	8.38342	0	1.11945	1.74864
AT2G16110	3.643	5.41051	3.91946	1.38042	0.167457	NA	0	0	0	0	0	21.858
AT2G16120	0.299952	0.154807	4.08047	0.0379385	0.969737	NA	0.925392	0	0	0	0	0.87432
AT2G16130	0	NA	NA	NA	NA	NA	0	0	0	0	0	0
AT2G16140.1	59.3879	0.749353	0.761611	0.983905	0.325162	0.795904	55.5235	34.3817	42.965	129.546	33.5835	60.3281
AT2G16145	0	NA	NA	NA	NA	NA	0	0	0	0	0	0
AT2G16150.1	2.31348	-4.59765	3.9247	-1.17146	0.241412	NA	13.8809	0	0	0	0	0
AT2G16160.1	0	NA	NA	NA	NA	NA	0	0	0	0	0	0
AT2G16170.1	0	NA	NA	NA	NA	NA	0	0	0	0	0	0
AT2G16180.1	0	NA	NA	NA	NA	NA	0	0	0	0	0	0
AT2G16190	3.02401	-3.94987	3.52236	-1.12137	0.262131	NA	12.0301	0	5.23964	0	0	0.87432
AT2G16200	0	NA	NA	NA	NA	NA	0	0	0	0	0	0
AT2G16210	0	NA	NA	NA	NA	NA	0	0	0	0	0	0
AT2G16220	0	NA	NA	NA	NA	NA	0	0	0	0	0	0
AT2G16225	0	NA	NA	NA	NA	NA	0	0	0	0	0	0
AT2G16230	0	NA	NA	NA	NA	NA	0	0	0	0	0	0
AT2G16240	1.23386	-3.69107	3.94032	-0.936744	0.34889	NA	7.40314	0	0	0	0	0
AT2G16245	0	NA	NA	NA	NA	NA	0	0	0	0	0	0
AT2G16250	0	NA	NA	NA	NA	NA	0	0	0	0	0	0
AT2G16260	7.63703	2.60448	2.9657	0.8782	0.379835	0.830457	6.47775	0	0	0	0	39.3444
AT2G16270	27.5194	1.16135	1.34366	0.864317	0.387414	0.834355	0	13.4172	37.7254	27.5141	23.5084	62.9511
AT2G16280	2110.42	0.591342	0.271588	2.17735	0.0294546	0.286234	1724.93	1502.73	1824.44	1619.89	3149.01	2841.54
AT2G16290	0	NA	NA	NA	NA	NA	0	0	0	0	0	0
AT2G16300	0	NA	NA	NA	NA	NA	0	0	0	0	0	0
AT2G16310	0.154232	-0.806974	4.08047	-0.197765	0.843229	NA	0.925392	0	0	0	0	0
AT2G16320.1	0	NA	NA	NA	NA	NA	0	0	0	0	0	0
AT2G16330.1	0	NA	NA	NA	NA	NA	0	0	0	0	0	0
AT2G16340	0.139763	-0.806974	4.08047	-0.197765	0.843229	NA	0	0.838577	0	0	0	0
AT2G16360	0.186575	1.11658	4.08047	0.27364	0.784361	NA	0	0	0	0	1.11945	0
AT2G16365	823.643	-0.191012	0.287329	-0.664786	0.506188	0.891683	1047.54	938.368	647.619	857.523	823.914	626.888
AT2G16367	144.743	-0.782937	0.599515	-1.30595	0.191569	0.660627	347.022	113.208	89.0738	104.324	90.6754	124.153
AT2G16370	584.799	0.547258	0.320926	1.70525	0.0881479	0.485119	633.894	324.529	467.376	745.174	631.369	706.451
AT2G16380	343.722	0.372905	0.442883	0.841993	0.399792	0.842741	476.577	279.246	142.518	449.397	352.626	361.969
AT2G16385	0	NA	NA	NA	NA	NA	0	0	0	0	0	0
AT2G16390	47.7036	0.402697	0.861764	0.467294	0.64029	0.936236	49.0458	55.3461	18.8627	19.4892	68.2864	75.1915
AT2G16400	1164.99	0.00452262	0.249867	0.0181001	0.985559	0.997041	1103.07	1164.78	1221.88	897.648	1388.12	1214.43
AT2G16405	421.185	0.522969	0.337715	1.54855	0.12149	0.553963	446.039	269.183	321.714	600.725	444.421	445.029
AT2G16410.1	0	NA	NA	NA	NA	NA	0	0	0	0	0	0
AT2G16420.1	4.64941	0.593893	3.47503	0.170903	0.8643	0.981643	11.1047	0	0	0	16.7917	0
AT2G16430	533.169	-1.38732	0.339046	-4.09183	4.28e-05	0.00307018	855.062	687.633	772.323	182.281	325.76	375.958
AT2G16440	3.67366	0.420722	3.75616	0.112009	0.910817	NA	0	0	9.43135	12.6106	0	0
AT2G16450	1.07962	-3.49852	3.94508	-0.886804	0.375185	NA	6.47775	0	0	0	0	0
AT2G16460	357.009	-0.0851852	0.421556	-0.202073	0.83986	0.97754	266.513	544.237	291.324	318.705	486.96	234.318
AT2G16485	615.316	0.408388	0.41365	0.987279	0.323506	0.794536	641.297	349.687	595.223	635.118	1113.85	356.723
AT2G16490	7.05569	-4.45391	2.35278	-1.89305	0.0583516	0.401581	25.911	12.5787	2.09585	0	0	1.74864
AT2G16500	606.952	-0.811039	0.333592	-2.43123	0.0150476	0.193722	668.133	933.337	718.878	340.487	354.865	626.013
AT2G16505	0.523964	-2.44069	3.9861	-0.612301	0.540339	NA	0	0	3.14378	0	0	0
AT2G16510	1033.9	0.112713	0.274148	0.411141	0.680969	0.94816	825.45	989.521	1166.34	1061.59	830.631	1329.84
AT2G16520	0	NA	NA	NA	NA	NA	0	0	0	0	0	0
AT2G16530	121.548	0.303299	0.520199	0.583045	0.559863	0.912319	79.5837	114.047	133.087	119.228	104.109	179.236
AT2G16535	0	NA	NA	NA	NA	NA	0	0	0	0	0	0
AT2G16540.1	4.3791	-0.784206	3.53125	-0.222076	0.824254	0.977513	16.6571	0	0	0	0	9.61752
AT2G16550	0.616928	-2.69167	3.97354	-0.677398	0.498153	NA	3.70157	0	0	0	0	0
AT2G16560.1	0	NA	NA	NA	NA	NA	0	0	0	0	0	0
AT2G16570	0	NA	NA	NA	NA	NA	0	0	0	0	0	0
AT2G16575	0.19107	1.11658	4.08047	0.27364	0.784361	NA	0	0	0	1.14642	0	0
AT2G16580	0	NA	NA	NA	NA	NA	0	0	0	0	0	0
AT2G16586	62.404	-0.320521	0.677615	-0.473013	0.636204	0.934924	77.7329	52.8304	77.5466	56.1747	35.8224	74.3172
AT2G16592	0.154232	-0.806974	4.08047	-0.197765	0.843229	NA	0.925392	0	0	0	0	0
AT2G16594	0	NA	NA	NA	NA	NA	0	0	0	0	0	0
AT2G16595	48.9221	-0.30759	0.966599	-0.318219	0.750319	0.961893	32.3887	72.1177	57.636	90.5673	34.7029	6.12024
AT2G16600	3867.62	-0.485713	0.216553	-2.24293	0.0249012	0.261669	3874.62	4717.84	4946.22	3165.27	2676.6	3825.15
AT2G16610.1	3.17177	5.20569	3.9214	1.32751	0.184341	NA	0	0	0	0	19.0306	0
AT2G16620	0	NA	NA	NA	NA	NA	0	0	0	0	0	0
AT2G16630	1.11945	3.70032	3.94816	0.937228	0.348642	NA	0	0	0	0	6.71669	0
AT2G16640	131.035	-0.546258	0.58034	-0.941273	0.346565	0.812191	225.796	146.751	94.3135	55.0282	113.064	151.257
AT2G16650	5.89483	-3.91894	2.39842	-1.63396	0.102266	0.514444	15.7317	10.0629	7.33549	0	2.2389	0
AT2G16660	101.226	1.99587	0.624643	3.19522	0.00139726	0.0404871	35.1649	52.8304	33.5337	149.035	256.354	80.4375
AT2G16668	0	NA	NA	NA	NA	NA	0	0	0	0	0	0
AT2G16670.1	0	NA	NA	NA	NA	NA	0	0	0	0	0	0
AT2G16676	0.308464	-1.69267	4.03906	-0.419074	0.675162	NA	1.85078	0	0	0	0	0
AT2G16680.1	0	NA	NA	NA	NA	NA	0	0	0	0	0	0
AT2G16690.1	0	NA	NA	NA	NA	NA	0	0	0	0	0	0
AT2G16700	159.586	-0.0559397	0.567649	-0.0985462	0.921499	0.990766	104.569	228.093	155.093	269.409	88.4365	111.913
AT2G16710	236.289	0.887529	0.404646	2.19334	0.0282826	0.279846	206.362	148.428	142.518	400.101	244.04	276.285
AT2G16720	1036.84	-0.064541	0.372199	-0.173405	0.862333	0.981116	705.149	1367.72	1106.61	887.33	1572.83	581.423
AT2G16730	3.1682	-2.12559	3.41812	-0.621859	0.534034	NA	0	9.22435	6.28756	0	0	3.49728
AT2G16740	48.6318	-2.36985	2.57992	-0.918577	0.358317	0.817721	160.093	77.1491	7.33549	0	0	47.2133
AT2G16750	31.4655	-0.668373	1.35525	-0.493173	0.62189	0.933468	26.8364	63.7319	25.1503	60.7603	12.3139	0
AT2G16760	2.3734	2.04067	3.8428	0.531038	0.595393	NA	2.77618	0	0	11.4642	0	0
AT2G16770	29.1148	-1.72063	1.2192	-1.41127	0.158164	0.616327	38.8665	56.1847	38.7733	34.3926	5.59725	0.87432
AT2G16780	103.745	0.526848	0.587571	0.896656	0.369903	0.82558	97.1662	82.1806	75.4508	131.838	174.634	61.2024
AT2G16790	237.646	0.356698	0.486419	0.733315	0.463366	0.877519	210.989	240.672	173.956	182.281	158.962	459.018
AT2G16800	342.065	-0.468005	0.401015	-1.16705	0.24319	0.723213	223.945	481.343	486.238	249.92	258.593	352.351
AT2G16810	0	NA	NA	NA	NA	NA	0	0	0	0	0	0
AT2G16820.1	0	NA	NA	NA	NA	NA	0	0	0	0	0	0
AT2G16830	0	NA	NA	NA	NA	NA	0	0	0	0	0	0
AT2G16832.1	0	NA	NA	NA	NA	NA	0	0	0	0	0	0
AT2G16835	0	NA	NA	NA	NA	NA	0	0	0	0	0	0
AT2G16840.1	0	NA	NA	NA	NA	NA	0	0	0	0	0	0
AT2G16850	2.01998	3.47727	3.93162	0.884436	0.376461	NA	0.925392	0	0	0	11.1945	0
AT2G16860	864.858	0.309399	0.234496	1.31942	0.187029	0.655612	749.568	831.03	736.693	999.68	895.559	976.616
AT2G16870	46.9535	-0.065162	0.760708	-0.0856597	0.931737	0.991934	50.8966	29.3502	63.9236	48.1497	36.9418	52.4592
AT2G16880	106.226	-0.042991	0.500361	-0.0859201	0.93153	0.991934	101.793	111.531	110.032	112.349	106.348	95.3009
AT2G16881	0	NA	NA	NA	NA	NA	0	0	0	0	0	0
AT2G16890	14.7584	4.51755	2.13166	2.11926	0.0340686	0.307227	3.70157	0	0	14.9035	0	69.9456
AT2G16895	0	NA	NA	NA	NA	NA	0	0	0	0	0	0
AT2G16900	425.05	1.13741	0.466106	2.44023	0.0146778	0.191321	224.87	346.332	225.304	1039.8	437.705	276.285
AT2G16905	0.308464	-1.69267	4.03906	-0.419074	0.675162	NA	1.85078	0	0	0	0	0
AT2G16910	13.1034	-0.172442	1.65182	-0.104395	0.916856	0.989849	0.925392	8.38577	32.4858	5.73211	2.2389	28.8526
AT2G16920	163.804	-0.422096	0.443928	-0.950822	0.341695	0.809288	142.51	179.456	241.023	128.399	141.051	150.383
AT2G16930	807.133	0.195554	0.352764	0.554349	0.57934	0.921301	818.972	615.516	823.671	952.676	453.377	1178.58
AT2G16940	4619.23	0.245601	0.185337	1.32516	0.185118	0.653431	4350.27	3875.9	4454.74	5494.8	4883.04	4656.63
AT2G16950	513.269	0.204247	0.309608	0.659696	0.509449	0.893043	464.547	571.071	395.069	651.167	439.943	557.816
AT2G16955	2.47724	4.85567	3.9254	1.23699	0.216092	NA	0	0	0	0	0	14.8634
AT2G16960	0.154232	-0.806974	4.08047	-0.197765	0.843229	NA	0.925392	0	0	0	0	0
AT2G16970	0.154232	-0.806974	4.08047	-0.197765	0.843229	NA	0.925392	0	0	0	0	0
AT2G16980	1.08711	2.47465	3.95641	0.625479	0.531657	NA	0.925392	0	0	0	5.59725	0
AT2G16990	116.759	-0.165438	0.63661	-0.259873	0.794962	0.971148	194.332	54.5075	121.56	63.0532	165.678	101.421
AT2G17000	0.14572	1.11658	4.08047	0.27364	0.784361	NA	0	0	0	0	0	0.87432
AT2G17010	10.905	-0.0583097	2.40531	-0.0242421	0.98066	0.996795	0	21.803	11.5272	32.0998	0	0
AT2G17020	377.863	-0.105083	0.315782	-0.33277	0.739308	0.959603	454.368	375.683	344.768	322.144	403.002	367.214
AT2G17030	196.21	0.753611	0.416723	1.80842	0.0705412	0.438859	117.525	150.944	169.764	304.948	229.487	204.591
AT2G17033	526.293	0.16012	0.348981	0.458821	0.646363	0.938811	457.144	404.194	629.804	661.485	649.28	355.848
AT2G17036	398.642	0.0106931	0.343303	0.0311476	0.975152	0.996651	377.56	358.911	454.801	382.905	523.902	293.772
AT2G17040	3680.05	-1.34243	0.229276	-5.8551	4.77e-09	2.66e-06	6532.34	4976.96	4325.84	1848.03	2440.4	1956.73
AT2G17043	16.7627	-1.97341	1.4372	-1.37309	0.169723	0.629794	28.6872	32.7045	18.8627	0	8.95559	11.3662
AT2G17050	0	NA	NA	NA	NA	NA	0	0	0	0	0	0
AT2G17055	0	NA	NA	NA	NA	NA	0	0	0	0	0	0
AT2G17060	0.43716	2.37332	4.00972	0.591892	0.553923	NA	0	0	0	0	0	2.62296
AT2G17064	0	NA	NA	NA	NA	NA	0	0	0	0	0	0
AT2G17070	0	NA	NA	NA	NA	NA	0	0	0	0	0	0
AT2G17080	0	NA	NA	NA	NA	NA	0	0	0	0	0	0
AT2G17090	1.34468	-3.81651	3.93754	-0.969264	0.332414	NA	5.55235	2.51573	0	0	0	0
AT2G17110	259.379	-0.056347	0.380829	-0.147959	0.882375	0.984183	331.29	228.093	233.688	264.823	295.535	202.842
AT2G17115.1	0	NA	NA	NA	NA	NA	0	0	0	0	0	0
AT2G17120	2066.31	0.0511531	0.252428	0.202645	0.839413	0.97754	2091.39	1972.33	2025.64	1449.08	2587.05	2272.36
AT2G17130	648.852	-0.520562	0.342858	-1.5183	0.128938	0.565945	627.416	781.554	884.451	522.768	745.553	331.367
AT2G17140	50.6462	0.0501735	1.03385	0.0485308	0.961293	0.995116	87.9123	26.8345	34.5816	3.43926	95.1532	55.9565
AT2G17150	149.132	-0.54732	0.516762	-1.05913	0.289539	0.766156	212.84	145.912	172.908	66.4924	120.9	175.738
AT2G17160	0	NA	NA	NA	NA	NA	0	0	0	0	0	0
AT2G17170	0.503541	-2.3878	3.98903	-0.598591	0.549446	NA	0.925392	0	2.09585	0	0	0
AT2G17180	3.45302	0.304796	3.77842	0.0806678	0.935706	NA	9.25392	0	0	11.4642	0	0
AT2G17190	583.821	-0.48978	0.27466	-1.78322	0.0745498	0.451435	712.552	597.067	736.693	419.59	519.424	517.598
AT2G17200	682.691	-0.0519328	0.258418	-0.200964	0.840727	0.97754	798.613	648.22	638.188	677.535	628.011	705.576
AT2G17210	8.57504	-1.34764	2.90972	-0.463151	0.643256	0.937298	0	36.8974	0	0	14.5528	0
AT2G17220	656.253	-0.1449	0.310725	-0.46633	0.64098	0.936339	880.048	557.654	629.804	500.986	785.853	583.172
AT2G17230	618.164	1.27828	0.342238	3.73505	0.000187677	0.00969353	334.067	294.341	454.801	568.625	1165.35	891.807
AT2G17240	1178.29	0.344353	0.24429	1.40961	0.158656	0.617028	881.899	1268.77	964.093	1204.89	1379.16	1370.93
AT2G17250	153.064	-0.194257	0.473177	-0.410538	0.681411	0.94816	190.631	142.558	157.189	98.5923	138.812	190.602
AT2G17260	21.1565	0.812751	1.65041	0.492455	0.622398	0.933642	7.40314	0	38.7733	29.807	1.11945	49.8362
AT2G17265	245.892	-0.087925	0.484257	-0.181567	0.855923	0.980008	102.719	347.171	310.187	233.87	261.951	219.454
AT2G17270	43.6844	0.816452	0.848186	0.962586	0.335755	0.80538	12.0301	50.3146	32.4858	55.0282	69.4058	42.8417
AT2G17280	50.3895	1.35111	1.19855	1.12728	0.259622	0.738916	0	41.0903	44.013	115.789	83.9587	17.4864
AT2G17290	970.415	-0.508645	0.233585	-2.17756	0.0294384	0.286211	1153.96	1008.81	1256.47	834.595	807.123	761.533
AT2G17295	1.77418	1.51052	3.85378	0.391957	0.69509	NA	2.77618	0	0	0	0	7.86888
AT2G17300	39.257	-0.763464	1.28924	-0.59218	0.55373	0.91012	91.6138	32.7045	24.1023	0	14.5528	72.5686
AT2G17305	2.62194	-4.77817	3.9226	-1.21811	0.22318	NA	15.7317	0	0	0	0	0
AT2G17310	0.698618	-2.85905	3.96629	-0.720838	0.471009	NA	0	0	4.19171	0	0	0
AT2G17320	1246.96	0.474409	0.217137	2.18484	0.0289007	0.282846	1065.13	1007.97	1058.41	1532.77	1299.68	1517.82
AT2G17330	7.18769	-0.297606	2.02993	-0.146609	0.883441	0.984483	9.25392	9.22435	5.23964	16.0499	3.35835	0
AT2G17340	1797.4	-0.174766	0.22509	-0.776424	0.437498	0.865738	2157.09	1833.97	1726.98	1522.45	1993.74	1550.17
AT2G17350	372.327	0.885878	0.444354	1.99363	0.0461926	0.357112	192.482	376.521	214.825	616.775	595.547	237.815
AT2G17360	2007.43	0.1269	0.197476	0.642612	0.520476	0.897018	1993.29	1828.1	1936.57	2110.56	1937.77	2238.26
AT2G17370	56.9171	1.02911	0.681558	1.50994	0.131059	0.569317	45.3442	38.5746	28.294	90.5673	70.5253	68.197
AT2G17380	562.956	0.658969	0.305223	2.15898	0.0308519	0.292654	353.5	437.737	518.724	810.52	542.933	714.32
AT2G17390	1406.59	0.180894	0.248359	0.728357	0.466395	0.879012	1375.13	1330.82	1250.18	1455.96	1156.39	1871.05
AT2G17410	518.443	-0.0832904	0.391054	-0.212989	0.831335	0.977513	559.862	379.876	660.194	520.475	713.089	277.159
AT2G17420	721.881	0.210301	0.297535	0.70681	0.479684	0.885179	662.581	635.642	709.447	1044.39	695.178	584.046
AT2G17430	108.315	-0.858687	0.753748	-1.13922	0.25461	0.73334	175.825	141.72	101.649	11.4642	82.8392	136.394
AT2G17440	295.925	-0.596007	0.404679	-1.47279	0.140808	0.588878	333.141	326.207	409.74	135.278	268.668	302.515
AT2G17442	52.6436	1.17707	0.947573	1.2422	0.214164	0.689948	2.77618	42.7674	51.3484	90.5673	59.3308	69.0713
AT2G17450	2812.92	-0.181378	0.21866	-0.829495	0.406824	0.849306	2322.73	3245.29	3400.52	2585.18	2767.28	2556.51
AT2G17460.1	0.308464	-1.69267	4.03906	-0.419074	0.675162	NA	1.85078	0	0	0	0	0
AT2G17470	0.154232	-0.806974	4.08047	-0.197765	0.843229	NA	0.925392	0	0	0	0	0
AT2G17477	12.6114	-1.3078	2.00895	-0.650987	0.515055	0.894715	0	44.4446	9.43135	0	15.6723	6.12024
AT2G17480	1012.96	0.102443	0.287829	0.355916	0.721903	0.957581	834.704	1002.94	1092.99	973.312	1402.67	771.15
AT2G17490.1	1.11945	3.70032	3.94816	0.937228	0.348642	NA	0	0	0	0	6.71669	0
AT2G17500	555.087	-0.989337	0.338966	-2.91869	0.00351506	0.0757259	800.464	449.477	965.141	379.466	378.374	357.597
AT2G17510	354.25	0.683137	0.342684	1.99349	0.0462079	0.357112	248.931	251.573	315.426	339.341	541.813	428.417
AT2G17520	741.442	0.510206	0.319357	1.59761	0.110131	0.531117	658.879	549.268	626.661	719.953	1258.26	635.631
AT2G17525	49.0055	-1.95878	0.91782	-2.13416	0.0328293	0.302387	24.0602	83.8577	125.751	32.0998	21.2695	6.99456
AT2G17530	513.262	-0.20996	0.312005	-0.672939	0.500986	0.890014	582.072	578.618	490.43	624.8	411.957	391.695
AT2G17540	353.45	-0.0833595	0.341257	-0.244272	0.80702	0.97423	407.173	333.754	350.008	270.555	436.585	322.624
AT2G17550	409.028	0.122816	0.301372	0.407523	0.683624	0.948647	432.158	375.683	366.775	442.519	464.571	372.46
AT2G17556	0	NA	NA	NA	NA	NA	0	0	0	0	0	0
AT2G17560	509.746	0.504585	0.358486	1.40754	0.159266	0.61805	441.412	404.194	419.171	711.928	332.476	749.292
AT2G17570	215.461	0.384162	0.422349	0.909585	0.363041	0.821771	210.064	195.389	155.093	338.194	190.306	203.717
AT2G17580	163.086	0.12544	0.52864	0.237289	0.812433	0.97524	201.735	115.724	150.902	84.8352	173.515	251.804
AT2G17590	1.16814	0.604739	3.88479	0.155668	0.876295	NA	2.77618	0	0	0	3.35835	0.87432
AT2G17600	0.154232	-0.806974	4.08047	-0.197765	0.843229	NA	0.925392	0	0	0	0	0
AT2G17610.1	0	NA	NA	NA	NA	NA	0	0	0	0	0	0
AT2G17620	1.64683	3.15468	3.93783	0.801122	0.423061	NA	0.925392	0	0	0	8.95559	0
AT2G17630	66.9391	-0.476388	0.830865	-0.573364	0.566398	0.915042	44.4188	161.007	28.294	36.6855	40.3002	90.9293
AT2G17640	1749.69	-0.588351	0.229233	-2.56661	0.0102699	0.152209	2308.85	1957.24	2038.22	1294.31	1698.2	1201.32
AT2G17650	258.997	-0.436284	0.434745	-1.00354	0.315601	0.788199	201.735	324.529	367.823	200.624	148.887	310.384
AT2G17660	2181.81	-0.648858	0.393002	-1.65103	0.0987321	0.506797	1865.59	3794.56	2333.73	1216.35	900.037	2980.56
AT2G17670	69.1752	0.409273	0.712216	0.574646	0.56553	0.914373	95.3154	58.7004	24.1023	88.2745	83.9587	64.6997
AT2G17680	14.6562	-0.484837	2.24265	-0.216189	0.82884	0.977513	32.3887	0	18.8627	36.6855	0	0
AT2G17690	51.2085	-0.786077	0.787219	-0.998549	0.318013	0.791522	60.1505	104.822	29.342	47.0033	33.5835	32.3498
AT2G17695	652.55	0.0942227	0.254264	0.37057	0.710958	0.956548	631.117	608.807	653.907	730.271	610.1	681.095
AT2G17700	219.291	-0.369441	0.40895	-0.903388	0.36632	0.823659	291.499	168.554	281.892	179.988	181.351	212.46
AT2G17705	1628.38	-0.175182	0.285024	-0.61462	0.538805	0.904871	1571.32	1856.61	1753.18	1081.08	2189.64	1318.47
AT2G17710	543.723	0.894192	0.388546	2.30138	0.02137	0.241078	316.484	331.238	493.574	526.207	1118.33	476.504
AT2G17720	452.567	0.189479	0.375281	0.5049	0.613629	0.930806	519.145	311.951	438.034	288.898	561.963	595.412
AT2G17723	0.737112	1.8209	3.98456	0.456989	0.647679	NA	0.925392	0	0	0	0	3.49728
AT2G17730	201.174	-0.340997	0.555445	-0.613917	0.53927	0.905063	141.585	419.289	113.176	210.942	197.023	125.028
AT2G17740	31.6232	-0.266211	1.32409	-0.201052	0.840658	0.97754	43.4934	45.2832	14.671	51.589	34.7029	0
AT2G17750	0	NA	NA	NA	NA	NA	0	0	0	0	0	0
AT2G17760	373.079	-0.208463	0.330149	-0.631421	0.527765	0.899713	494.159	342.978	362.583	392.076	345.91	300.766
AT2G17770	3.97352	0.0969173	3.66127	0.0264709	0.978882	0.996795	0	0	11.5272	0	12.3139	0
AT2G17780	132.663	0.432697	0.54005	0.801217	0.423006	0.858115	75.8822	181.971	80.6904	128.399	169.037	160.001
AT2G17785	0	NA	NA	NA	NA	NA	0	0	0	0	0	0
AT2G17787	288.259	0.667329	0.384148	1.73716	0.0823581	0.471884	146.212	293.502	228.448	338.194	355.985	367.214
AT2G17790	381.734	-0.228358	0.332724	-0.686328	0.492506	0.887887	454.368	444.446	336.385	435.64	317.924	301.64
AT2G17800	591.651	0.0788887	0.343441	0.229701	0.818324	0.976698	566.34	618.87	541.778	370.294	596.666	855.959
AT2G17810	0.43716	2.37332	4.00972	0.591892	0.553923	NA	0	0	0	0	0	2.62296
AT2G17820	211.468	-0.796157	0.377776	-2.10749	0.0350754	0.311413	260.035	246.542	298.659	146.742	161.201	155.629
AT2G17830	293.414	-0.314317	0.539785	-0.582301	0.560364	0.912465	203.586	299.372	472.615	165.085	494.796	125.028
AT2G17840	12832.6	0.796625	0.247252	3.22191	0.00127339	0.0380726	6657.27	10090.6	11383.6	12501.7	19015	17347.4
AT2G17845	0	NA	NA	NA	NA	NA	0	0	0	0	0	0
AT2G17850	3.46222	-0.452613	3.77955	-0.119753	0.904679	NA	12.0301	0	0	0	0	8.7432
AT2G17860	0	NA	NA	NA	NA	NA	0	0	0	0	0	0
AT2G17870	251.171	0.723837	0.405257	1.78612	0.0740802	0.449749	233.199	139.204	195.962	409.272	257.473	271.914
AT2G17880	806.071	0.315521	0.284319	1.10975	0.267109	0.746748	702.373	770.653	681.153	1162.47	847.423	672.352
AT2G17890	1.37958	-2.72929	3.94032	-0.692657	0.488525	NA	7.40314	0	0	0	0	0.87432
AT2G17900	305.225	0.145998	0.386483	0.377761	0.705608	0.955378	372.008	209.644	288.18	261.384	286.579	413.553
AT2G17910.1	0	NA	NA	NA	NA	NA	0	0	0	0	0	0
AT2G17920	4.99734	-4.69094	2.97447	-1.57707	0.11478	0.541747	19.4332	0	9.43135	0	1.11945	0
AT2G17930	133.851	-0.177601	0.568469	-0.31242	0.754721	0.96298	107.345	216.353	102.697	80.2495	104.109	192.35
AT2G17940	0	NA	NA	NA	NA	NA	0	0	0	0	0	0
AT2G17950	0	NA	NA	NA	NA	NA	0	0	0	0	0	0
AT2G17960	0	NA	NA	NA	NA	NA	0	0	0	0	0	0
AT2G17970	288.2	-0.131629	0.400639	-0.328548	0.742498	0.96037	407.173	192.034	304.947	232.724	321.282	271.039
AT2G17972	200.054	0.574974	0.438729	1.31054	0.190012	0.658294	162.869	181.133	138.326	179.988	197.023	340.985
AT2G17975	669.294	0.85466	0.2825	3.02534	0.00248354	0.0610107	564.489	393.293	472.615	779.567	788.092	1017.71
AT2G17980	495.673	0.146086	0.313509	0.465972	0.641235	0.936372	512.667	463.733	434.89	664.924	502.633	395.193
AT2G17990	454.295	-0.375782	0.308487	-1.21814	0.223169	0.701306	550.608	535.012	453.753	455.129	308.968	422.297
AT2G18000	19.2616	-4.66638	1.65195	-2.82477	0.00473145	0.0913568	60.1505	43.606	7.33549	0	4.4778	0
AT2G18010	1.46741	-3.94284	3.93497	-1.002	0.316343	NA	0	6.70862	2.09585	0	0	0
AT2G18020	7246.13	0.0961927	0.18967	0.507159	0.612043	0.930523	6688.73	7608.41	6717.22	6515.11	7461.13	8486.15
AT2G18030	435.585	-0.0506101	0.316957	-0.159675	0.873137	0.983265	517.294	431.867	380.398	351.951	514.947	417.051
AT2G18040	813.237	0.154798	0.249031	0.621602	0.534204	0.902055	669.059	805.034	835.198	780.713	853.02	936.397
AT2G18042	5.81278	-0.924777	2.23717	-0.413368	0.679337	0.948031	12.9555	6.70862	3.14378	0	11.1945	0.87432
AT2G18050	4758.83	-0.287173	0.241754	-1.18787	0.234884	0.713354	6499.95	4441.11	4751.3	3680.01	5467.39	3713.24
AT2G18060	0	NA	NA	NA	NA	NA	0	0	0	0	0	0
AT2G18070	1.25256	0.505538	3.8722	0.130556	0.896127	NA	0	0	3.14378	0	0	4.3716
AT2G18080	0.462696	-2.27699	3.99552	-0.569887	0.568755	NA	2.77618	0	0	0	0	0
AT2G18090	708.721	0.275662	0.288133	0.956719	0.338709	0.807586	644.998	512.371	767.083	670.657	716.447	940.768
AT2G18100	85.9752	1.73824	0.686171	2.53325	0.0113009	0.162658	37.9411	58.7004	22.0065	176.549	161.201	59.4538
AT2G18110	304.579	0.678999	0.478329	1.41952	0.155747	0.612002	137.883	315.305	249.407	506.718	175.753	442.406
AT2G18115	3.61202	-3.13114	3.77728	-0.828941	0.407138	NA	19.4332	0	0	0	2.2389	0
AT2G18120	78.6453	0.716661	0.693955	1.03272	0.301735	0.774428	68.479	55.3461	54.4922	131.838	127.617	34.0985
AT2G18130	0.154232	-0.806974	4.08047	-0.197765	0.843229	NA	0.925392	0	0	0	0	0
AT2G18140	0	NA	NA	NA	NA	NA	0	0	0	0	0	0
AT2G18150	0.139763	-0.806974	4.08047	-0.197765	0.843229	NA	0	0.838577	0	0	0	0
AT2G18160	0	NA	NA	NA	NA	NA	0	0	0	0	0	0
AT2G18162	0	NA	NA	NA	NA	NA	0	0	0	0	0	0
AT2G18170	33.7962	-0.28882	1.34026	-0.215496	0.829381	0.977513	49.9712	26.8345	34.5816	77.9567	13.4334	0
AT2G18180	0.616928	-2.69167	3.97354	-0.677398	0.498153	NA	3.70157	0	0	0	0	0
AT2G18190	0	NA	NA	NA	NA	NA	0	0	0	0	0	0
AT2G18193	4.97666	1.15356	3.3937	0.339911	0.733924	0.958751	0	9.22435	0	20.6356	0	0
AT2G18196	0	NA	NA	NA	NA	NA	0	0	0	0	0	0
AT2G18200	5.81044	-0.848586	2.47848	-0.342382	0.732064	0.958663	12.9555	0	9.43135	6.87853	5.59725	0
AT2G18210	617.625	-1.17484	0.449914	-2.61125	0.00902115	0.139399	1576.87	498.115	493.574	358.83	276.504	501.86
AT2G18220	157.643	1.12691	0.480614	2.34474	0.0190404	0.224273	73.106	122.432	101.649	175.402	176.873	296.395
AT2G18230	498.152	1.02022	0.394183	2.5882	0.00964782	0.146132	257.259	341.301	388.781	791.031	333.596	876.943
AT2G18240	467.33	-0.109219	0.308807	-0.353681	0.723578	0.957972	537.653	449.477	468.424	380.612	403.002	564.811
AT2G18245	233.651	-0.499197	0.372975	-1.33842	0.18076	0.647271	272.991	233.963	314.378	186.867	176.873	216.831
AT2G18250	622.974	0.104137	0.313516	0.332158	0.73977	0.959603	643.148	706.082	451.657	580.089	826.153	530.712
AT2G18260	7.42578	1.74538	2.41975	0.721306	0.470721	0.881311	0	0.838577	9.43135	29.807	4.4778	0
AT2G18270	0	NA	NA	NA	NA	NA	0	0	0	0	0	0
AT2G18280	793.111	0.354716	0.259412	1.36738	0.171505	0.631605	796.763	655.768	636.092	801.349	831.751	1036.94
AT2G18290	404.862	1.2557	0.337234	3.72353	0.000196459	0.0100794	306.305	192.873	217.969	465.447	645.922	600.658
AT2G18300	1134.16	0.10483	0.300346	0.34903	0.727067	0.957982	939.273	1154.72	1185.21	732.563	1520.21	1273.01
AT2G18310	0	NA	NA	NA	NA	NA	0	0	0	0	0	0
AT2G18320	11.76	-0.512244	1.82844	-0.280154	0.77936	0.966949	35.1649	0	6.28756	4.58569	20.1501	4.3716
AT2G18323	0	NA	NA	NA	NA	NA	0	0	0	0	0	0
AT2G18328	28.4037	-1.70967	1.64886	-1.03688	NA	NA	126.779	1.67715	2.09585	20.6356	0	19.235
AT2G18330	82.4361	-0.83608	0.697065	-1.19943	0.230361	0.707641	90.6884	148.428	77.5466	99.7387	53.7336	24.481
AT2G18340	2.05232	4.57679	3.92937	1.16477	0.244114	NA	0	0	0	0	12.3139	0
AT2G18350	76.4128	-0.125838	0.675675	-0.18624	0.852257	0.979725	66.6282	72.1177	100.601	32.0998	107.467	79.5631
AT2G18360	5.86082	-5.9385	3.53868	-1.67817	0.0933147	0.495992	35.1649	0	0	0	0	0
AT2G18370	0	NA	NA	NA	NA	NA	0	0	0	0	0	0
AT2G18380	0	NA	NA	NA	NA	NA	0	0	0	0	0	0
AT2G18390	113.075	0.450808	0.639563	0.704869	0.480891	0.885663	148.063	45.2832	93.2655	212.088	86.1976	93.5523
AT2G18400	156.881	0.66682	0.476371	1.39979	0.161575	0.620485	99.017	136.688	127.847	265.97	177.992	133.771
AT2G18410	153.353	0.231583	0.557196	0.415622	0.677687	0.947438	179.526	169.393	74.4029	98.5923	145.528	252.679
AT2G18420	0	NA	NA	NA	NA	NA	0	0	0	0	0	0
AT2G18440	3910.13	-0.443554	0.28293	-1.56772	0.116947	0.546394	5845.7	3849.91	3823.89	4391.94	2168.37	3381
AT2G18450	16.2541	0.0811664	1.5936	0.0509329	0.959379	0.994442	14.8063	20.9644	11.5272	41.2712	8.95559	0
AT2G18460	0	NA	NA	NA	NA	NA	0	0	0	0	0	0
AT2G18465	52.243	-0.81148	0.721969	-1.12398	0.261021	0.740524	62.0013	87.2121	50.3005	48.1497	36.9418	28.8526
AT2G18470	0	NA	NA	NA	NA	NA	0	0	0	0	0	0
AT2G18480	1.67102	-1.47255	3.867	-0.380799	0.703353	NA	7.40314	0	0	0	0	2.62296
AT2G18490	0	NA	NA	NA	NA	NA	0	0	0	0	0	0
AT2G18500	0.154232	-0.806974	4.08047	-0.197765	0.843229	NA	0.925392	0	0	0	0	0
AT2G18510	137.857	0.394016	0.538206	0.732091	0.464113	0.877925	95.3154	147.59	114.224	163.938	223.89	82.1861
AT2G18520	22.2025	-1.5074	2.03626	-0.740282	0.459129	0.875459	0	25.1573	73.3549	0	34.7029	0
AT2G18530	0	NA	NA	NA	NA	NA	0	0	0	0	0	0
AT2G18540	12.9837	2.73228	2.22895	1.22581	0.220269	0.698076	10.1793	0	0	0	53.7336	13.9891
AT2G18550	0	NA	NA	NA	NA	NA	0	0	0	0	0	0
AT2G18560	643.002	-0.14062	0.288876	-0.486784	0.626412	0.933935	541.354	686.795	795.377	567.479	539.574	727.434
AT2G18570	3.12409	1.80433	3.80707	0.473941	0.635542	NA	0	0	4.19171	0	14.5528	0
AT2G18580.1	0	NA	NA	NA	NA	NA	0	0	0	0	0	0
AT2G18590	0	NA	NA	NA	NA	NA	0	0	0	0	0	0
AT2G18600	175.382	0.51965	0.434343	1.1964	0.23154	0.709097	157.317	136.688	138.326	268.263	156.723	194.973
AT2G18610	1.16576	3.77346	3.94612	0.956246	0.338948	NA	0	0	0	0	0	6.99456
AT2G18620	7.60669	-2.04232	2.58589	-0.789794	0.429648	0.860712	0	25.1573	11.5272	0	8.95559	0
AT2G18630	222.413	-0.404701	0.443738	-0.912027	0.361754	0.821031	204.512	290.986	265.126	114.642	192.545	266.668
AT2G18640	0	NA	NA	NA	NA	NA	0	0	0	0	0	0
AT2G18650	26.287	-0.168618	1.00876	-0.167155	0.867248	0.982211	49.0458	17.6101	16.7668	29.807	23.5084	20.9837
AT2G18660	11.1788	-1.77065	2.1111	-0.838733	0.401619	0.844524	17.5825	34.3817	0	0	1.11945	13.9891
AT2G18670	1574.76	-0.504872	0.221045	-2.28402	0.0223703	0.247414	1876.7	2027.68	1637.91	1450.22	1146.32	1309.73
AT2G18680	0.819301	3.2583	3.96288	0.822205	0.41096	NA	0	0	0	2.29284	0	2.62296
AT2G18690	686.534	-0.710987	0.296631	-2.39688	0.0165355	0.204077	1004.98	821.806	730.405	607.603	381.732	572.68
AT2G18700	4553.44	0.465456	0.253875	1.83341	0.0667422	0.428204	3535	3428.94	4512.38	6205.58	3530.74	6108
AT2G18710	1573.09	0.205904	0.239927	0.858192	0.390786	0.836334	1509.31	1192.46	1681.92	1410.1	1887.39	1757.38
AT2G18720	1.74996	-1.89122	3.88486	-0.486818	0.626388	NA	0.925392	0	7.33549	0	2.2389	0
AT2G18721	0	NA	NA	NA	NA	NA	0	0	0	0	0	0
AT2G18730	1682.96	0.326469	0.2675	1.22044	0.222296	0.700224	1221.52	1843.19	1414.7	1643.97	2430.32	1544.05
AT2G18735	462.921	0.139985	0.411576	0.340121	0.733766	0.958751	470.099	379.037	472.615	216.674	671.669	567.434
AT2G18740	607.63	0.0967217	0.293524	0.329519	0.741763	0.960086	590.4	619.709	551.21	813.959	548.53	521.969
AT2G18750	896.286	-0.123594	0.311494	-0.396778	0.691531	0.950996	776.404	947.592	1079.37	1098.27	931.382	544.701
AT2G18760	13.1352	-0.145377	1.77449	-0.0819264	0.934705	0.992005	6.47775	32.7045	2.09585	35.5391	1.11945	0.87432
AT2G18770	250.307	-0.703361	0.40827	-1.72279	0.0849273	0.476541	374.784	249.896	305.995	126.106	231.726	213.334
AT2G18780	4.7558	-1.16396	2.68795	-0.43303	0.664993	0.944787	0.925392	12.5787	6.28756	0	0	8.7432
AT2G18790	215.171	-0.459534	0.502259	-0.914934	0.360226	0.820175	297.051	280.923	169.764	183.427	86.1976	273.662
AT2G18800	0.419289	-2.14839	4.00369	-0.536602	0.591543	NA	0	2.51573	0	0	0	0
AT2G18810	0	NA	NA	NA	NA	NA	0	0	0	0	0	0
AT2G18820.1	2.97772	1.14575	3.79519	0.301895	0.762732	NA	5.55235	0	0	0	12.3139	0
AT2G18830	0	NA	NA	NA	NA	NA	0	0	0	0	0	0
AT2G18840	143.041	0.366968	0.551443	0.665469	0.505751	0.891673	82.3599	197.904	94.3135	224.699	108.587	150.383
AT2G18850	110.844	0.366835	0.505872	0.725153	0.468358	0.880061	111.972	86.3735	92.2176	132.985	100.75	140.766
AT2G18860	1229.4	1.33301	0.309651	4.30488	1.67e-05	0.00147513	719.03	642.35	734.597	1216.35	2636.3	1427.76
AT2G18870	6.76236	-1.84879	2.72669	-0.678034	0.49775	0.889347	28.6872	0	3.14378	0	0	8.7432
AT2G18876	216.653	0.163746	0.470527	0.348006	0.727836	0.957982	235.975	122.432	254.646	317.559	217.173	152.132
AT2G18880	0.835846	-0.324566	3.94418	-0.0822897	0.934416	NA	2.77618	0	0	0	2.2389	0
AT2G18890	88.5893	-1.1521	0.752165	-1.53172	0.125593	0.56139	186.929	153.46	26.1982	36.6855	62.6891	65.574
AT2G18900	92.393	-0.620818	0.569795	-1.08955	0.275913	0.756836	128.63	118.239	89.0738	49.2961	89.5559	79.5631
AT2G18910	292.717	0.685538	0.357829	1.91583	0.0553873	0.390675	198.034	220.546	254.646	387.49	417.554	278.034
AT2G18915	437.456	0.995671	0.338673	2.93992	0.00328297	0.0726968	268.364	275.053	333.241	488.376	793.689	466.013
AT2G18917	0	NA	NA	NA	NA	NA	0	0	0	0	0	0
AT2G18920	0	NA	NA	NA	NA	NA	0	0	0	0	0	0
AT2G18930	0	NA	NA	NA	NA	NA	0	0	0	0	0	0
AT2G18938	37.5038	0.182923	0.844059	0.216718	0.828428	0.977513	41.6426	34.3817	29.342	56.1747	22.389	41.093
AT2G18940	106.667	0.0344819	0.86203	0.0400009	0.968092	0.996452	74.0314	130.818	111.08	191.452	126.498	6.12024
AT2G18950	243.543	-0.451103	0.40887	-1.10329	0.269901	0.749758	280.394	355.557	207.49	210.942	252.995	153.88
AT2G18960	2452.61	-0.181387	0.272792	-0.664927	0.506097	0.891683	2686.41	2452.84	2680.6	3048.33	1447.45	2400.01
AT2G18969	0	NA	NA	NA	NA	NA	0	0	0	0	0	0
AT2G18970	0	NA	NA	NA	NA	NA	0	0	0	0	0	0
AT2G18980	6.44456	-5.07838	2.77344	-1.83108	0.0670892	0.428724	7.40314	0	30.3899	0	0	0.87432
AT2G18990	128.804	-0.406007	0.648435	-0.626134	0.531227	0.9008	152.69	206.29	81.7383	74.5174	50.3752	207.214
AT2G19000	0	NA	NA	NA	NA	NA	0	0	0	0	0	0
AT2G19010	0	NA	NA	NA	NA	NA	0	0	0	0	0	0
AT2G19020	0	NA	NA	NA	NA	NA	0	0	0	0	0	0
AT2G19030	0	NA	NA	NA	NA	NA	0	0	0	0	0	0
AT2G19040	0	NA	NA	NA	NA	NA	0	0	0	0	0	0
AT2G19045	0	NA	NA	NA	NA	NA	0	0	0	0	0	0
AT2G19050	0	NA	NA	NA	NA	NA	0	0	0	0	0	0
AT2G19060	0	NA	NA	NA	NA	NA	0	0	0	0	0	0
AT2G19070	0	NA	NA	NA	NA	NA	0	0	0	0	0	0
AT2G19080	567.11	-0.197884	0.28046	-0.70557	0.480456	0.88518	498.786	639.835	679.057	553.722	553.008	478.253
AT2G19090	4.28718	-1.85473	3.55261	-0.522075	0.601618	0.927223	0	20.1259	0	0	5.59725	0
AT2G19100.1	0.14572	1.11658	4.08047	0.27364	0.784361	NA	0	0	0	0	0	0.87432
AT2G19110	25.4398	0.892804	1.3399	0.666319	0.505207	0.891615	7.40314	29.3502	16.7668	4.58569	4.4778	90.055
AT2G19120	21.2625	0.698777	1.31836	0.530035	0.596088	0.925268	24.9856	10.0629	13.6231	1.14642	43.6585	34.0985
AT2G19130	402.723	-0.509206	0.341478	-1.49118	0.135914	0.57879	469.174	360.588	589.983	339.341	266.429	390.821
AT2G19140.1	1.54232	-4.01287	3.93363	-1.02014	0.307661	NA	9.25392	0	0	0	0	0
AT2G19146	5.8288	6.08789	3.52763	1.72578	0.0843875	0.475016	0	0	0	0	0	34.9728
AT2G19150	1.23386	-3.69107	3.94032	-0.936744	0.34889	NA	7.40314	0	0	0	0	0
AT2G19160	386.642	-0.156539	0.333244	-0.469744	0.638538	0.935915	330.365	464.572	427.554	345.073	448.899	303.389
AT2G19170	9.8398	-5.69615	2.46657	-2.30935	0.0209244	0.238181	45.3442	0	12.5751	0	1.11945	0
AT2G19180	300.966	-0.450469	0.410776	-1.09663	0.272803	0.753189	348.873	376.521	317.522	310.68	136.573	315.63
AT2G19190	64.7358	-0.269735	1.13991	-0.236629	0.812945	0.9753	71.2552	90.5664	50.3005	118.081	58.2113	0
AT2G19200	15.3884	-1.54352	1.55044	-0.995536	0.319476	0.792367	56.4489	0.838577	11.5272	3.43926	7.83614	12.2405
AT2G19210	0.154232	-0.806974	4.08047	-0.197765	0.843229	NA	0.925392	0	0	0	0	0
AT2G19220	0	NA	NA	NA	NA	NA	0	0	0	0	0	0
AT2G19230	0.154232	-0.806974	4.08047	-0.197765	0.843229	NA	0.925392	0	0	0	0	0
AT2G19240	12.7965	-1.18858	1.96712	-0.604223	0.545695	0.907159	0	20.9644	32.4858	0	6.71669	16.6121
AT2G19250	125.119	0.554431	0.524464	1.05714	0.290448	0.767126	121.226	63.7319	119.464	124.96	129.856	191.476
AT2G19260	200.118	-0.0876013	0.462427	-0.189438	0.84975	0.979628	111.047	233.125	274.557	200.624	172.395	208.963
AT2G19270	639.428	-0.204663	0.322528	-0.634557	0.525717	0.899534	491.383	778.2	784.898	643.142	429.868	709.074
AT2G19280	60.2138	0.187986	0.741621	0.25348	0.799897	0.972316	57.3743	39.4131	72.307	27.5141	77.242	87.432
AT2G19290	0.174655	-0.806974	4.08047	-0.197765	0.843229	NA	0	0	1.04793	0	0	0
AT2G19300	0	NA	NA	NA	NA	NA	0	0	0	0	0	0
AT2G19310	922.286	0.409537	0.253985	1.61245	0.106864	0.523383	880.048	701.889	795.377	1008.85	903.395	1244.16
AT2G19320	0.308464	-1.69267	4.03906	-0.419074	0.675162	NA	1.85078	0	0	0	0	0
AT2G19330	21.8485	-0.0918396	1.03968	-0.0883345	0.929611	0.991756	24.0602	14.2558	29.342	22.9284	21.2695	19.235
AT2G19340	216.605	-0.38819	0.597366	-0.649835	0.515799	0.89512	189.705	219.707	326.953	243.041	276.504	43.716
AT2G19350	189.185	-0.174619	0.433568	-0.402749	0.687133	0.94983	147.137	251.573	203.298	146.742	171.276	215.083
AT2G19360	4.4376	-1.01777	3.06299	-0.33228	0.739678	0.959603	7.40314	0	10.4793	0	0	8.7432
AT2G19380	73.9472	0.773316	0.782921	0.987732	0.323284	0.794421	99.017	39.4131	25.1503	104.324	139.931	35.8471
AT2G19385	72.1018	-0.102896	0.932062	-0.110396	0.912095	0.989493	112.898	105.661	5.23964	113.496	55.9725	39.3444
AT2G19390	120.222	-0.205254	0.593297	-0.345956	0.729376	0.957982	174.899	102.306	108.984	60.7603	186.948	87.432
AT2G19400	232.464	-0.365884	0.464033	-0.788486	0.430413	0.861283	267.438	296.018	222.161	97.4458	240.682	271.039
AT2G19410	0.308464	-1.69267	4.03906	-0.419074	0.675162	NA	1.85078	0	0	0	0	0
AT2G19420	0	NA	NA	NA	NA	NA	0	0	0	0	0	0
AT2G19425	0	NA	NA	NA	NA	NA	0	0	0	0	0	0
AT2G19430	497.182	-0.0939261	0.335499	-0.27996	0.779508	0.966974	398.844	718.661	422.315	421.883	523.902	497.488
AT2G19440	3.90615	4.47843	3.68762	1.21445	0.224576	0.703153	0	0	1.04793	0	22.389	0
AT2G19450	6.17093	0.989136	2.82922	0.349614	0.726629	0.957982	9.25392	0	3.14378	0	24.6279	0
AT2G19460	232.898	0.664417	0.749309	0.886707	0.375237	0.829105	17.5825	344.655	178.148	507.865	141.051	208.088
AT2G19470	361.111	0.415811	0.376486	1.10445	0.269397	0.749192	375.709	281.762	270.365	487.229	493.677	257.924
AT2G19480	1080.54	-0.0962741	0.270709	-0.355637	0.722112	0.957581	979.065	1318.24	1052.12	830.009	1325.43	978.364
AT2G19490	63.3044	-1.04859	1.13257	-0.925847	0.354526	0.816234	41.6426	90.5664	123.655	82.5423	41.4196	0
AT2G19500	1.81692	-4.25253	3.92953	-1.0822	0.279165	NA	0	10.9015	0	0	0	0
AT2G19510	0	NA	NA	NA	NA	NA	0	0	0	0	0	0
AT2G19520	512.268	-0.203252	0.361015	-0.563001	0.573434	0.918991	476.577	649.898	517.676	545.697	610.1	273.662
AT2G19530	80.4815	-1.19466	1.13774	-1.05003	0.293706	0.769984	135.107	144.235	56.5881	0	132.095	14.8634
AT2G19540	735.308	-0.215578	0.32443	-0.664483	0.506381	0.891727	921.691	566.04	882.355	863.255	706.372	472.133
AT2G19550	11.7228	-0.294355	1.42754	-0.206198	0.836637	0.977513	8.32853	8.38577	22.0065	16.0499	11.1945	4.3716
AT2G19560	317.394	-0.141592	0.42497	-0.333181	0.738998	0.959603	291.499	367.297	339.528	361.123	396.285	148.634
AT2G19570	8.65768	-2.01464	1.64024	-1.22826	0.219349	0.696441	10.1793	25.1573	6.28756	4.58569	2.2389	3.49728
AT2G19572	0.345302	0.154807	4.08047	0.0379385	0.969737	NA	0.925392	0	0	1.14642	0	0
AT2G19580	65.0287	0.143181	0.658599	0.217402	0.827895	0.977513	46.2696	81.342	57.636	83.6888	70.5253	50.7106
AT2G19582	0	NA	NA	NA	NA	NA	0	0	0	0	0	0
AT2G19590	25.7447	-0.530484	1.39173	-0.381168	0.703079	0.954322	55.5235	20.9644	14.671	26.3677	36.9418	0
AT2G19600	220.59	-0.0313862	0.418489	-0.0749988	0.940216	0.992652	270.215	166.038	232.64	285.459	184.709	184.482
AT2G19610	8.55944	1.75998	2.1979	0.800759	0.423271	0.858342	6.47775	0	5.23964	19.4892	20.1501	0
AT2G19620	927.549	1.14006	0.346398	3.29119	0.000997651	0.0320054	502.488	490.568	744.029	1148.71	1895.23	784.265
AT2G19630	0	NA	NA	NA	NA	NA	0	0	0	0	0	0
AT2G19640	234.647	0.245552	0.573706	0.42801	0.668644	0.945659	326.663	101.468	215.873	237.309	424.271	102.295
AT2G19650	226.432	0.157213	0.459406	0.342209	0.732194	0.958663	208.213	152.621	281.892	136.424	294.415	285.028
AT2G19660	5.51011	-0.349925	3.30339	-0.105929	0.915639	0.989497	18.5078	0	0	0	14.5528	0
AT2G19670	26.8434	0.898822	1.74307	0.515654	0.606096	0.928996	41.6426	0	14.671	0	11.1945	93.5523
AT2G19680	380.618	0.586596	0.348125	1.68502	0.0919855	0.493446	337.768	341.301	233.688	338.194	523.902	508.854
AT2G19690	38.4693	0.938136	1.35086	0.694472	0.487387	0.885964	42.568	25.9959	10.4793	122.667	29.1057	0
AT2G19700	0	NA	NA	NA	NA	NA	0	0	0	0	0	0
AT2G19710	249.826	-0.633888	0.449902	-1.40895	0.15885	0.617028	352.574	294.341	264.078	209.795	277.623	100.547
AT2G19720	85.2393	0.303845	0.673164	0.451368	0.651724	0.940631	59.2251	114.885	54.4922	158.206	66.0475	58.5795
AT2G19730	2132.33	0.283217	0.27818	1.01811	0.308626	0.780347	1959.06	1787.01	2025.64	2664.28	1427.3	2930.72
AT2G19740	709.05	0.166438	0.310056	0.5368	0.591406	0.924171	606.132	671.701	727.262	809.374	490.319	949.512
AT2G19750	770.881	0.0461209	0.25764	0.179013	0.857927	0.980299	697.746	706.082	871.876	891.916	735.478	722.188
AT2G19755.1	27.0697	1.71278	1.71412	0.999219	0.317689	0.791349	5.55235	0	32.4858	52.7354	71.6447	0
AT2G19760	557.123	0.147472	0.382238	0.385811	0.699636	0.952625	555.235	414.257	617.229	588.114	314.565	853.336
AT2G19770	0.154232	-0.806974	4.08047	-0.197765	0.843229	NA	0.925392	0	0	0	0	0
AT2G19780	116.53	0.150121	0.498535	0.301124	0.76332	0.964303	88.8377	102.306	140.422	122.667	116.423	128.525
AT2G19790	1728.73	0.637033	0.196769	3.23747	0.00120594	0.0367767	1341.82	1383.65	1334.01	2075.02	2056.43	2181.43
AT2G19796	0.746299	3.11322	3.96877	0.784431	0.432788	NA	0	0	0	0	4.4778	0
AT2G19800	408.899	0.648984	0.566236	1.14614	0.251738	0.73103	194.332	644.027	116.32	733.71	514.947	250.056
AT2G19802	0	NA	NA	NA	NA	NA	0	0	0	0	0	0
AT2G19803.1	0	NA	NA	NA	NA	NA	0	0	0	0	0	0
AT2G19806.1	3.85177	-0.125069	2.34735	-0.0532808	0.957508	0.994442	8.32853	1.67715	2.09585	1.14642	1.11945	8.7432
AT2G19810	979.202	-0.739927	0.286299	-2.58446	0.00975321	0.147246	1647.2	945.915	1081.46	717.66	835.109	647.871
AT2G19820	2.37597	-4.63867	3.9242	-1.18207	0.237179	NA	0	14.2558	0	0	0	0
AT2G19825.1	0	NA	NA	NA	NA	NA	0	0	0	0	0	0
AT2G19830	2317.16	0.123458	0.196317	0.628872	0.529433	0.900298	2319.03	2126.63	2209.03	2188.52	2435.92	2623.83
AT2G19840.1	0	NA	NA	NA	NA	NA	0	0	0	0	0	0
AT2G19850	0	NA	NA	NA	NA	NA	0	0	0	0	0	0
AT2G19860	565.374	-0.728859	0.29461	-2.47398	0.0133617	0.180309	844.883	696.019	574.264	481.497	430.988	364.592
AT2G19870	119.847	0.868655	0.573175	1.51551	0.129643	0.5671	79.5837	122.432	52.3964	116.935	118.662	229.072
AT2G19880	442.477	0.0280156	0.331528	0.0845045	0.932655	0.991934	322.036	447.8	544.922	374.88	514.947	450.275
AT2G19890	2.28369	-1.05378	3.81764	-0.276028	0.782526	NA	0	9.22435	0	0	4.4778	0
AT2G19893	0	NA	NA	NA	NA	NA	0	0	0	0	0	0
AT2G19900	16.3463	-1.01878	2.17852	-0.46765	0.640035	0.936224	0	47.7989	17.8148	0	32.464	0
AT2G19910	4.19289	-5.45682	3.91666	-1.39323	0.163549	0.621943	0	25.1573	0	0	0	0
AT2G19920	5.71424	-4.9002	2.98551	-1.64133	0.100729	0.51142	0.925392	0	32.4858	0	0	0.87432
AT2G19930	377.116	0.782172	0.321994	2.42915	0.0151343	0.194207	308.156	299.372	224.256	413.858	516.066	500.985
AT2G19940	567.68	0.30598	0.324751	0.942198	0.346091	0.81148	602.43	449.477	471.567	672.949	425.391	784.265
AT2G19950	415.962	0.235153	0.414042	0.567945	0.570072	0.917677	472.875	254.089	419.171	625.946	478.005	245.684
AT2G19960	2.09585	-4.45103	3.92662	-1.13355	0.256982	NA	0	0	12.5751	0	0	0
AT2G19970	0	NA	NA	NA	NA	NA	0	0	0	0	0	0
AT2G19980	0	NA	NA	NA	NA	NA	0	0	0	0	0	0
AT2G19990	0.77116	-3.01337	3.96029	-0.760896	0.446719	NA	4.62696	0	0	0	0	0
AT2G20000	437.987	0.260844	0.359639	0.725294	0.468271	0.880061	341.47	435.222	419.171	509.011	294.415	628.636
AT2G20010	265.036	0.324985	0.392026	0.828989	0.407111	0.849536	188.78	228.093	289.228	363.416	213.815	306.886
AT2G20020	142.062	-0.593355	0.463663	-1.27971	0.200647	0.673517	166.571	208.806	137.278	99.7387	109.706	130.274
AT2G20030	5.99	-1.15147	2.45927	-0.468217	0.639629	0.935954	15.7317	5.87004	3.14378	0	11.1945	0
AT2G20050	730.329	-0.0783499	0.251086	-0.312044	0.755007	0.963001	690.343	812.582	747.172	725.685	767.942	638.254
AT2G20060	126.915	-0.144558	0.538261	-0.268565	0.788264	0.968664	131.406	146.751	121.56	177.695	66.0475	118.033
AT2G20070	0	NA	NA	NA	NA	NA	0	0	0	0	0	0
AT2G20080	0.349309	-1.84943	4.02565	-0.459412	0.645938	NA	0	0	2.09585	0	0	0
AT2G20100	15.5187	-0.973771	1.61631	-0.602464	0.546865	0.907732	24.0602	0	37.7254	6.87853	7.83614	16.6121
AT2G20110	38.4171	1.2831	1.08618	1.18129	0.237487	0.716273	15.7317	20.9644	30.3899	88.2745	71.6447	3.49728
AT2G20120	727.535	0.839282	0.278506	3.01352	0.00258239	0.0627673	467.323	574.426	522.916	895.355	1154.15	751.041
AT2G20130	597.583	-0.831146	0.37949	-2.19016	0.0285124	0.280756	759.747	841.093	693.728	396.662	666.072	228.198
AT2G20140	472.497	0.233055	0.403511	0.577569	0.563555	0.913682	231.348	677.571	394.021	604.164	424.271	503.608
AT2G20142	77.6618	0.5818	0.73685	0.789578	0.429774	0.860882	112.898	48.6375	25.1503	61.9068	78.3614	139.017
AT2G20150	13.72	0.436578	1.79444	0.243295	0.807777	0.974293	33.3141	1.67715	0	19.4892	3.35835	24.481
AT2G20160	0	NA	NA	NA	NA	NA	0	0	0	0	0	0
AT2G20170	10.7874	0.267285	1.8949	0.141055	0.887826	0.985287	2.77618	23.4802	3.14378	0	5.59725	29.7269
AT2G20180	467.188	-0.0670544	0.334756	-0.200308	0.841239	0.97754	585.773	407.549	441.177	323.291	501.513	543.827
AT2G20190	416.101	-0.178272	0.401803	-0.44368	0.657274	0.94217	575.594	450.316	299.707	386.344	237.323	547.324
AT2G20208	8.07277	0.636848	2.05845	0.309382	0.757031	0.96353	12.0301	1.67715	5.23964	0	26.8668	2.62296
AT2G20210	671.964	0.00972713	0.329612	0.0295109	0.976457	0.996651	596.878	638.157	774.418	413.858	873.17	735.303
AT2G20230	2259.71	-0.245585	0.212215	-1.15725	0.247172	0.725782	2152.46	2497.28	2705.75	1946.62	1896.35	2359.79
AT2G20240	57.6286	-0.200336	0.827353	-0.242142	0.80867	0.974437	89.763	30.1888	64.9715	18.3427	91.7948	50.7106
AT2G20250	134.69	-0.314797	0.627967	-0.501295	0.616164	0.931695	104.569	103.984	239.975	58.4675	89.5559	211.585
AT2G20260	2088.35	0.0833066	0.403523	0.206448	0.836441	0.977513	1764.72	2580.3	1739.56	2413.22	726.522	3305.8
AT2G20270	111.733	0.0910129	0.598502	0.152068	0.879133	0.983583	133.256	77.9877	113.176	173.11	118.662	54.2079
AT2G20280	571.813	0.112897	0.318076	0.354939	0.722635	0.957581	467.323	521.595	659.146	651.167	711.97	419.674
AT2G20290	50.106	-0.18732	0.931729	-0.201045	0.840663	0.97754	15.7317	64.5705	79.6425	45.8569	81.7198	13.1148
AT2G20298	0.154232	-0.806974	4.08047	-0.197765	0.843229	NA	0.925392	0	0	0	0	0
AT2G20300	152.766	-0.0967559	0.440083	-0.219859	0.825981	0.977513	140.66	161.007	171.86	153.62	167.917	121.531
AT2G20310	225.019	0.717138	0.635605	1.12828	0.259204	0.738641	30.5379	166.038	314.378	222.406	273.146	343.608
AT2G20320	212.587	-0.526516	0.539502	-0.975929	0.329099	0.799238	309.081	197.066	246.263	236.163	228.368	58.5795
AT2G20330	428.797	-0.182591	0.371325	-0.491728	0.622912	0.933827	312.783	567.717	487.286	270.555	498.155	436.286
AT2G20340	1987.87	-0.22605	0.263656	-0.857366	0.391243	0.836514	2080.28	2245.71	2103.19	1582.06	2538.91	1377.05
AT2G20350	50.2966	-0.832532	0.846746	-0.983213	0.325503	0.795935	53.6727	61.2162	78.5946	9.17137	41.4196	57.7051
AT2G20360	728.65	0.337922	0.280275	1.20568	0.227941	0.705641	640.371	598.744	692.68	750.906	654.878	1034.32
AT2G20362	4.36614	5.67067	3.37084	1.68227	0.0925166	0.494618	0	0	0	0	7.83614	18.3607
AT2G20370	1037.38	0.823295	0.280823	2.93172	0.00337089	0.0739306	517.294	800.841	929.512	1263.36	1486.63	1226.67
AT2G20380	3.83839	-4.28936	3.345	-1.28232	0.199731	0.672453	0.925392	0	20.9585	1.14642	0	0
AT2G20390	97.7613	-0.140075	0.624049	-0.224462	0.822398	0.977059	138.809	105.661	62.8756	143.303	53.7336	82.1861
AT2G20400	266.294	0.17047	0.533931	0.319273	0.74952	0.961686	176.75	317.821	256.742	285.459	465.691	95.3009
AT2G20410	392.05	0.245087	0.389113	0.629862	0.528785	0.900087	197.109	487.213	391.925	442.519	464.571	368.963
AT2G20420	926.145	-0.0324701	0.261116	-0.124351	0.901037	0.987108	796.763	966.041	1046.88	787.592	1107.14	852.462
AT2G20430	3.93342	-0.990073	3.65403	-0.270954	0.786427	0.967833	15.7317	0	0	0	0	7.86888
AT2G20440	217.343	0.22123	0.476657	0.464128	0.642556	0.937256	215.616	212.16	173.956	218.967	362.701	120.656
AT2G20450	817.944	0.0369844	0.312007	0.118537	0.905642	0.987805	908.735	868.766	644.475	1126.93	583.233	775.522
AT2G20453	0.559052	-2.55996	3.97986	-0.643228	0.520076	NA	0	3.35431	0	0	0	0
AT2G20460.1	0.154232	-0.806974	4.08047	-0.197765	0.843229	NA	0.925392	0	0	0	0	0
AT2G20463	0	NA	NA	NA	NA	NA	0	0	0	0	0	0
AT2G20465	0	NA	NA	NA	NA	NA	0	0	0	0	0	0
AT2G20470	29.6405	1.38991	1.53505	0.90545	0.365227	0.823278	42.568	3.35431	3.14378	49.2961	79.4809	0
AT2G20480	5.30448	5.95206	3.16999	1.87763	0.0604319	0.408048	0	0	0	0	5.59725	26.2296
AT2G20490	176.396	-0.230247	0.481184	-0.478501	0.632293	0.934464	253.557	183.648	134.135	197.185	101.87	187.979
AT2G20495	86.7553	0.628349	0.746142	0.842131	0.399715	0.842664	54.5981	37.736	112.128	163.938	119.781	32.3498
AT2G20500	25.6442	0.967557	1.3703	0.706091	0.480132	0.885179	14.8063	18.4487	18.8627	0	41.4196	60.3281
AT2G20510	3.29523	-4.06321	3.39822	-1.19569	0.231819	NA	11.1047	7.5472	0	0	1.11945	0
AT2G20515	0	NA	NA	NA	NA	NA	0	0	0	0	0	0
AT2G20520	0	NA	NA	NA	NA	NA	0	0	0	0	0	0
AT2G20530	263.409	1.17292	0.488446	2.40133	0.0163355	0.202131	202.661	133.334	149.854	384.051	154.484	556.068
AT2G20540	17.3993	-0.516343	1.70251	-0.303283	0.761674	0.964303	5.55235	53.669	2.09585	22.9284	20.1501	0
AT2G20550	4.21768	-0.874127	3.1266	-0.279578	0.779801	0.967145	0	10.0629	6.28756	0	8.95559	0
AT2G20555	2.56983	-4.74807	3.92293	-1.21034	0.22615	NA	10.1793	0	5.23964	0	0	0
AT2G20560	59.5717	-1.546	0.728201	-2.12304	0.0337502	0.305693	53.6727	104.822	107.937	17.1963	33.5835	40.2187
AT2G20562	77.4711	0.371748	0.890968	0.417241	0.676502	0.947368	93.4646	67.0862	41.9171	205.209	13.4334	43.716
AT2G20570	1316.45	-0.0986513	0.321213	-0.307121	0.758752	0.964	1221.52	1463.32	1400.03	674.096	1513.5	1626.24
AT2G20580	732.535	0.00261582	0.246106	0.0106288	0.99152	0.998432	794.912	719.499	681.153	691.292	771.3	737.052
AT2G20585	131.106	0.571049	0.650348	0.878067	0.379908	0.830457	116.599	100.629	99.5531	118.081	49.2558	302.515
AT2G20590	0	NA	NA	NA	NA	NA	0	0	0	0	0	0
AT2G20595	0	NA	NA	NA	NA	NA	0	0	0	0	0	0
AT2G20597	0	NA	NA	NA	NA	NA	0	0	0	0	0	0
AT2G20600.1	0	NA	NA	NA	NA	NA	0	0	0	0	0	0
AT2G20605	0.599904	-0.0486801	4.01741	-0.0121173	0.990332	NA	1.85078	0	0	0	0	1.74864
AT2G20610	637.906	-0.139244	0.381771	-0.364732	0.715311	0.957581	556.161	729.562	720.974	558.307	319.043	943.391
AT2G20613	0	NA	NA	NA	NA	NA	0	0	0	0	0	0
AT2G20616	0	NA	NA	NA	NA	NA	0	0	0	0	0	0
AT2G20618	0	NA	NA	NA	NA	NA	0	0	0	0	0	0
AT2G20619	0	NA	NA	NA	NA	NA	0	0	0	0	0	0
AT2G20620	1.11945	3.70032	3.94816	0.937228	0.348642	NA	0	0	0	0	6.71669	0
AT2G20625	256.046	0.721359	0.393317	1.83404	0.066648	0.428132	180.451	197.066	202.25	315.266	420.913	220.329
AT2G20630	4846.5	0.54172	0.174513	3.10417	0.00190811	0.0506052	3814.47	4084.71	3942.3	5792.87	5465.15	5979.48
AT2G20635	20.5571	0.348843	1.19898	0.290949	0.77109	0.964411	16.6571	4.19289	33.5337	12.6106	25.7473	30.6012
AT2G20650	83.3609	0.344769	0.645744	0.53391	0.593404	0.924297	114.749	56.1847	49.2526	130.692	82.8392	66.4483
AT2G20660	0	NA	NA	NA	NA	NA	0	0	0	0	0	0
AT2G20670	54781.4	-0.482487	0.237109	-2.03488	0.0418634	0.337061	61526.6	61923.9	68122.6	29945.7	52724.9	54444.8
AT2G20680	141.581	1.05682	0.68961	1.53249	0.125403	0.560904	151.764	47.7989	76.4987	66.4924	130.976	375.958
AT2G20690	450.761	0.755013	0.334628	2.25627	0.0240534	0.256388	384.963	296.856	324.858	560.6	406.36	730.932
AT2G20700	17.7891	0.0744611	1.54755	0.0481156	0.961624	0.995186	12.0301	28.5116	11.5272	0	10.075	44.5903
AT2G20710	22.507	-2.22465	1.43255	-1.55293	0.120439	0.551877	53.6727	9.22435	48.2047	18.3427	5.59725	0
AT2G20720	46.5977	1.08011	0.807936	1.33688	0.181263	0.648017	36.0903	20.1259	33.5337	100.885	54.853	34.0985
AT2G20721	16.5712	-0.372401	1.22256	-0.304608	0.760665	0.964269	12.9555	28.5116	14.671	6.87853	14.5528	21.858
AT2G20722	6.49899	0.314744	2.06114	0.152703	0.878632	0.983451	4.62696	7.5472	5.23964	0	6.71669	14.8634
AT2G20723	9.11216	2.19831	1.79559	1.22428	0.220847	0.698729	5.55235	4.19289	0	12.6106	7.83614	24.481
AT2G20724	752.238	0.690523	0.272749	2.53171	0.0113507	0.162846	592.251	626.417	508.245	815.106	821.676	1149.73
AT2G20725	951.675	0.318673	0.275019	1.15873	0.246566	0.725235	620.013	976.943	944.183	896.502	1154.15	1118.26
AT2G20740	701.096	0.35774	0.333398	1.07301	0.283266	0.761968	629.267	449.477	764.987	899.941	947.054	515.849
AT2G20750	6.80781	-0.113811	2.0678	-0.0550398	0.956107	0.994442	13.8809	0	7.33549	9.17137	7.83614	2.62296
AT2G20760	1598.61	0.329434	0.242623	1.35781	0.174525	0.63707	1283.52	1443.19	1524.73	1466.27	1632.16	2241.76
AT2G20770	108.018	0.910612	0.641103	1.42038	0.155496	0.611747	49.0458	71.2791	104.793	68.7853	244.04	110.164
AT2G20780	169.362	-0.284349	0.475662	-0.597796	0.549976	0.908512	209.139	187.841	161.381	127.253	104.109	226.449
AT2G20784	3.04359	-2.2594	3.57729	-0.631596	0.527651	NA	0	15.0944	0	2.29284	0	0.87432
AT2G20790	437.781	-0.00750478	0.379304	-0.0197857	0.984214	0.997041	496.936	437.737	381.446	614.482	447.78	248.307
AT2G20800	1.54232	-4.01287	3.93363	-1.02014	0.307661	NA	9.25392	0	0	0	0	0
AT2G20805	0.462696	-2.27699	3.99552	-0.569887	0.568755	NA	2.77618	0	0	0	0	0
AT2G20810	61.1648	0.574383	0.860667	0.667369	0.504536	0.891526	43.4934	20.1259	83.8342	91.7137	108.587	19.235
AT2G20815	242.968	0.354591	0.368788	0.961504	0.336299	0.805744	246.154	173.586	220.065	275.141	291.057	251.804
AT2G20816	2.49728	-4.70573	3.92341	-1.1994	0.230374	NA	5.55235	0	9.43135	0	0	0
AT2G20818	0	NA	NA	NA	NA	NA	0	0	0	0	0	0
AT2G20820	979.75	-0.0477883	0.324312	-0.147353	0.882854	0.984222	1161.37	883.022	944.183	991.655	567.561	1330.72
AT2G20825	0	NA	NA	NA	NA	NA	0	0	0	0	0	0
AT2G20830	674.278	-0.058827	0.277988	-0.211617	0.832406	0.977513	576.519	838.577	648.667	606.457	743.314	632.133
AT2G20835	246.355	-0.533832	0.422917	-1.26226	0.206854	0.678673	249.856	421.804	202.25	183.427	240.682	180.11
AT2G20840	551.882	0.953936	0.357674	2.66705	0.00765198	0.125248	322.962	442.769	361.535	982.483	424.271	777.271
AT2G20850	246.687	-0.370218	0.422954	-0.875316	0.381402	0.830591	226.721	299.372	308.091	316.412	171.276	158.252
AT2G20860	886.223	0.430743	0.269726	1.59696	0.110274	0.531558	678.312	768.137	818.431	1202.6	765.703	1084.16
AT2G20870	0.154232	-0.806974	4.08047	-0.197765	0.843229	NA	0.925392	0	0	0	0	0
AT2G20875	0	NA	NA	NA	NA	NA	0	0	0	0	0	0
AT2G20880	441.803	2.93002	1.02786	2.85059	0.00436383	0.0871245	33.3141	46.9603	227.4	1198.01	921.307	223.826
AT2G20890	2834.2	0.485893	0.242101	2.00699	0.0447511	0.349946	1931.29	2521.6	2631.35	4054.89	2536.67	3329.41
AT2G20900	611.079	-0.0834953	0.307397	-0.27162	0.785914	0.967552	810.644	544.237	531.299	703.903	483.602	592.789
AT2G20910	0	NA	NA	NA	NA	NA	0	0	0	0	0	0
AT2G20920	1807.33	0.770715	0.258498	2.98151	0.00286827	0.0669588	1447.31	1150.53	1409.46	2969.23	1710.52	2156.95
AT2G20921	0.932874	3.43642	3.95641	0.868571	0.385082	NA	0	0	0	0	5.59725	0
AT2G20930	604.123	0.423242	0.350094	1.20894	0.226687	0.705217	482.129	597.906	468.424	855.23	389.568	831.478
AT2G20940	21.0811	0.287499	1.23362	0.233053	0.81572	0.976222	23.1348	28.5116	5.23964	41.2712	5.59725	22.7323
AT2G20950	1571.68	-0.494704	0.228671	-2.16339	0.0305112	0.290623	2096.94	1904.41	1514.26	1171.64	1357.89	1384.92
AT2G20960	6866.56	-0.706679	0.282975	-2.49732	0.0125136	0.173163	7615.98	8479.69	9451.26	2918.79	6859.98	5873.68
AT2G20970	17.8789	-0.412676	1.52626	-0.270384	0.786865	0.967972	7.40314	40.2517	13.6231	0	22.389	23.6066
AT2G20980	28.2917	-0.32778	1.33722	-0.245121	0.806363	0.974009	15.7317	53.669	25.1503	0	27.9862	47.2133
AT2G20990	2589.16	-0.292767	0.215018	-1.36159	0.173326	0.635532	2561.49	3304	2686.89	2676.89	2086.65	2219.02
AT2G20993	2.1858	4.67574	3.92787	1.1904	0.23389	NA	0	0	0	0	0	13.1148
AT2G21000.1	0	NA	NA	NA	NA	NA	0	0	0	0	0	0
AT2G21010	1.12047	-3.54971	3.94376	-0.900084	0.368076	NA	4.62696	0	2.09585	0	0	0
AT2G21020	1.69655	-4.15032	3.9312	-1.05574	0.291088	NA	10.1793	0	0	0	0	0
AT2G21030	0	NA	NA	NA	NA	NA	0	0	0	0	0	0
AT2G21040	0	NA	NA	NA	NA	NA	0	0	0	0	0	0
AT2G21045	11.4757	-6.90829	2.49642	-2.76728	0.00565263	0.102494	54.5981	14.2558	0	0	0	0
AT2G21050	2.27602	3.66986	3.91467	0.937463	0.34852	NA	0.925392	0	0	0	2.2389	10.4918
AT2G21060	191.298	-0.954069	0.480859	-1.98409	0.0472457	0.361234	308.156	259.12	189.675	183.427	72.7642	134.645
AT2G21070	76.2723	-2.01997	0.71362	-2.83059	0.00464617	0.0904711	53.6727	183.648	129.943	17.1963	34.7029	38.4701
AT2G21080	48.0361	-1.17116	0.924105	-1.26734	0.205033	0.676454	78.6583	62.0547	58.6839	14.9035	66.0475	7.86888
AT2G21090	82.3097	0.57927	0.774701	0.747734	0.454621	0.872494	114.749	61.2162	22.0065	129.546	36.9418	129.399
AT2G21100	0.154232	-0.806974	4.08047	-0.197765	0.843229	NA	0.925392	0	0	0	0	0
AT2G21110	5.03146	-5.71976	3.71545	-1.53945	0.123694	0.557629	0	30.1888	0	0	0	0
AT2G21120	1938.51	0.0604725	0.239803	0.252176	0.800905	0.972316	2191.33	1737.53	1764.71	1611.87	2449.35	1876.29
AT2G21130	37.0433	0.310178	0.932978	0.332461	0.739542	0.959603	13.8809	61.2162	24.1023	24.0749	44.778	54.2079
AT2G21140	12.5645	-7.03977	2.41479	-2.91527	0.00355375	0.0761217	25.911	49.4761	0	0	0	0
AT2G21150	802.005	0.114068	0.320304	0.356125	0.721747	0.957581	895.78	891.408	522.916	1047.83	842.945	611.15
AT2G21160	1060.36	-0.148599	0.232221	-0.639905	0.522235	0.897776	961.482	1156.4	1227.12	1018.02	948.173	1050.93
AT2G21170	3365.16	0.0930843	0.22723	0.409648	0.682064	0.94816	3032.51	3620.98	3116.54	3947.13	2604.96	3868.87
AT2G21172	0	NA	NA	NA	NA	NA	0	0	0	0	0	0
AT2G21180	176.169	-0.778229	0.477297	-1.63049	0.102997	0.516214	227.646	231.447	208.538	76.8102	193.665	118.908
AT2G21185	0	NA	NA	NA	NA	NA	0	0	0	0	0	0
AT2G21187	17.0655	0.111897	1.35362	0.0826653	0.934118	0.992005	37.0157	5.87004	6.28756	8.02495	34.7029	10.4918
AT2G21188	609.691	-1.03209	0.321362	-3.21161	0.00131995	0.0392375	847.659	901.471	708.399	282.02	373.896	544.701
AT2G21190	1618.53	0.144354	0.25778	0.55999	0.575486	0.920386	1244.65	1672.12	1695.55	1762.05	2054.19	1282.63
AT2G21195	873.761	0.0377118	0.32059	0.117632	0.906359	0.988094	1156.74	704.405	726.214	965.287	602.264	1087.65
AT2G21200	398.173	0.163325	0.361137	0.452253	0.651087	0.94053	294.275	494.761	337.433	401.248	539.574	321.75
AT2G21210	2437.84	-0.296729	0.291139	-1.0192	0.308108	0.779921	2012.73	2895.61	3154.26	3133.17	1631.04	1800.23
AT2G21220	4.01248	5.54474	3.91834	1.41508	0.157046	0.614386	0	0	0	24.0749	0	0
AT2G21230	269.394	-0.220794	0.462038	-0.477869	0.632743	0.934464	208.213	306.081	355.247	259.091	362.701	125.028
AT2G21235	0.616928	-2.69167	3.97354	-0.677398	0.498153	NA	3.70157	0	0	0	0	0
AT2G21237	4.98164	0.467948	2.97651	0.157213	0.875077	0.983329	0	0	12.5751	0	11.1945	6.12024
AT2G21240	587.216	0.312133	0.29487	1.05854	0.289807	0.766581	454.368	585.327	532.347	686.706	500.394	764.156
AT2G21250	896.309	0.709486	0.228828	3.10052	0.00193182	0.0509724	638.521	691.826	710.495	1105.15	1112.73	1119.13
AT2G21260	18.9439	1.88867	1.9709	0.958274	0.337924	0.806689	14.8063	0	9.43135	0	1.11945	88.3063
AT2G21270	384.794	0.0588547	0.355627	0.165496	0.868554	0.982229	336.843	323.691	470.519	497.547	283.221	396.941
AT2G21280	1239.32	-0.0186912	0.265973	-0.0702749	0.943975	0.992899	1301.1	1549.69	890.738	1314.95	1123.93	1255.52
AT2G21290	1471.74	0.0942062	0.264916	0.355608	0.722134	0.957581	1230.77	1858.29	1182.06	1320.68	1426.18	1812.47
AT2G21300	405.46	-0.51457	0.320442	-1.60581	0.108315	0.527035	500.637	550.107	380.398	310.68	304.49	386.45
AT2G21310.1	0.349309	-1.84943	4.02565	-0.459412	0.645938	NA	0	0	2.09585	0	0	0
AT2G21320	213.133	-1.0082	0.435061	-2.31739	0.0204827	0.234966	187.855	371.49	294.468	163.938	150.006	111.039
AT2G21330	18426.7	0.19459	0.26205	0.742566	0.457744	0.874549	15234.7	17494.4	18829.2	22502	11816.9	24682.9
AT2G21340	637.201	0.0895603	0.290684	0.308101	0.758005	0.963953	546.907	778.2	527.108	651.167	573.158	746.669
AT2G21350	56.8634	0.729357	0.944169	0.772485	0.439827	0.867146	62.9267	39.4131	26.1982	20.6356	22.389	169.618
AT2G21360	0.154232	-0.806974	4.08047	-0.197765	0.843229	NA	0.925392	0	0	0	0	0
AT2G21370	817.04	-0.0531349	0.360121	-0.147547	0.8827	0.984183	997.573	706.082	793.281	415.005	844.065	1146.23
AT2G21380	370.904	-0.289524	0.379615	-0.762678	0.445655	0.869204	526.548	390.777	307.043	238.456	312.326	450.275
AT2G21385	2362.55	0.214155	0.217066	0.986589	0.323844	0.794894	2426.38	2364.79	1771	2319.21	2714.66	2579.24
AT2G21390	486.048	-0.119135	0.330508	-0.360459	0.718504	0.957581	492.309	505.662	519.772	537.672	557.486	303.389
AT2G21400	0	NA	NA	NA	NA	NA	0	0	0	0	0	0
AT2G21410	481.354	-0.192924	0.295251	-0.653425	0.513482	0.894429	474.726	609.646	455.848	495.254	404.121	448.526
AT2G21420	0	NA	NA	NA	NA	NA	0	0	0	0	0	0
AT2G21430	12.5457	0.952065	1.55278	0.613137	0.539785	0.905214	13.8809	3.35431	8.38342	37.8319	10.075	1.74864
AT2G21440	215.293	-0.504713	0.50598	-0.997497	0.318523	0.792027	290.573	267.506	199.106	197.185	263.071	74.3172
AT2G21450	0	NA	NA	NA	NA	NA	0	0	0	0	0	0
AT2G21460.1	0	NA	NA	NA	NA	NA	0	0	0	0	0	0
AT2G21465	0	NA	NA	NA	NA	NA	0	0	0	0	0	0
AT2G21470	301.669	0.187808	0.44589	0.421198	0.673611	0.947237	262.811	309.435	273.509	538.818	233.965	191.476
AT2G21480	1.02004	3.58219	3.95167	0.906501	0.364671	NA	0	0	0	0	0	6.12024
AT2G21490	64.3604	1.14738	0.8714	1.31671	0.187937	0.656317	7.40314	86.3735	26.1982	69.9317	81.7198	114.536
AT2G21500	2615.45	0.123062	0.245228	0.501827	0.615789	0.931402	2181.15	2645.71	2684.79	2219.47	3595.67	2365.91
AT2G21510	316.261	-0.370515	0.610037	-0.607365	0.543608	0.905649	235.05	667.508	167.668	183.427	109.706	534.21
AT2G21520	966.219	-0.251508	0.231327	-1.08724	0.27693	0.757577	1114.17	1102.73	933.703	841.473	893.32	911.916
AT2G21530	798.183	0.410829	0.296034	1.38778	0.165205	0.623218	653.327	633.126	770.227	828.863	679.506	1224.05
AT2G21540	35.0199	0.561259	1.00416	0.558931	0.576209	0.9209	22.2094	56.1847	6.28756	50.4425	47.0169	27.9782
AT2G21550	40.0264	-0.383393	0.827531	-0.463297	0.643151	0.937298	72.1806	30.1888	33.5337	37.8319	35.8224	30.6012
AT2G21560	64.4828	0.76471	0.684654	1.11693	0.264025	0.743762	47.195	34.3817	61.8277	60.7603	119.781	62.9511
AT2G21570	0	NA	NA	NA	NA	NA	0	0	0	0	0	0
AT2G21580	1377.43	0.00265502	0.369805	0.00717952	0.994272	0.999141	1165.07	1855.77	1107.66	1767.78	625.772	1742.52
AT2G21590	22.1178	0.312406	1.73088	0.180489	0.856768	0.980008	32.3887	26.8345	0	0	20.1501	53.3335
AT2G21600	1014.43	0.2701	0.252186	1.07104	0.284153	0.762137	836.555	1023.9	899.122	1076.49	922.426	1328.09
AT2G21610	0	NA	NA	NA	NA	NA	0	0	0	0	0	0
AT2G21620	1332.85	0.354184	0.233069	1.51965	0.128598	0.565488	1034.59	1335.85	1139.1	1647.41	1554.91	1285.25
AT2G21630	279.927	0.234298	0.445933	0.525411	0.599297	0.926704	415.501	142.558	213.777	308.387	285.46	313.881
AT2G21640	34.1125	1.45643	0.917645	1.58714	0.11248	0.5367	19.4332	14.2558	20.9585	85.9816	36.9418	27.1039
AT2G21650	0.503541	-2.3878	3.98903	-0.598591	0.549446	NA	0.925392	0	2.09585	0	0	0
AT2G21655	0	NA	NA	NA	NA	NA	0	0	0	0	0	0
AT2G21660	162.942	0.945326	0.531771	1.7777	0.0754539	0.454483	74.0314	108.176	151.949	341.634	156.723	145.137
AT2G21670	0	NA	NA	NA	NA	NA	0	0	0	0	0	0
AT2G21680	0	NA	NA	NA	NA	NA	0	0	0	0	0	0
AT2G21690	0	NA	NA	NA	NA	NA	0	0	0	0	0	0
AT2G21700	0	NA	NA	NA	NA	NA	0	0	0	0	0	0
AT2G21710	37.2675	-1.24411	1.23806	-1.00489	0.31495	0.787684	43.4934	36.0588	77.5466	19.4892	47.0169	0
AT2G21720	0.97834	-3.36256	3.94885	-0.85153	0.394475	NA	0	5.87004	0	0	0	0
AT2G21725	0	NA	NA	NA	NA	NA	0	0	0	0	0	0
AT2G21727	0.328887	-1.77262	4.03205	-0.439633	0.660203	NA	0.925392	0	1.04793	0	0	0
AT2G21730	0	NA	NA	NA	NA	NA	0	0	0	0	0	0
AT2G21740	0	NA	NA	NA	NA	NA	0	0	0	0	0	0
AT2G21750	0	NA	NA	NA	NA	NA	0	0	0	0	0	0
AT2G21760	0.154232	-0.806974	4.08047	-0.197765	0.843229	NA	0.925392	0	0	0	0	0
AT2G21770	1.23386	-3.69107	3.94032	-0.936744	0.34889	NA	7.40314	0	0	0	0	0
AT2G21780	7.60333	-2.85001	2.58566	-1.10224	0.270358	0.75045	33.3141	6.70862	0	0	5.59725	0
AT2G21790	90.3357	-0.507443	0.737528	-0.688033	0.491432	0.88767	82.3599	124.109	112.128	26.3677	41.4196	155.629
AT2G21800	23.1783	-3.52083	1.28021	-2.75019	0.005956	0.105623	38.8665	34.3817	54.4922	5.73211	5.59725	0
AT2G21810	7.05216	0.359567	2.69077	0.13363	0.893695	0.986004	18.5078	0	0	12.6106	11.1945	0
AT2G21820	503.757	-0.0980551	0.384393	-0.255091	0.798653	0.972142	582.072	528.304	451.657	432.201	751.15	277.159
AT2G21830	317.121	-0.502181	0.414338	-1.21201	0.22551	0.704847	484.906	297.695	333.241	162.792	250.757	373.335
AT2G21840	0	NA	NA	NA	NA	NA	0	0	0	0	0	0
AT2G21850	12.7321	-7.05878	2.23408	-3.15959	0.00157989	0.0439899	0.925392	58.7004	16.7668	0	0	0
AT2G21860	247.959	-0.148605	0.435074	-0.341563	0.73268	0.958663	160.093	328.722	293.42	276.288	163.44	265.793
AT2G21870	1317.06	-0.0836795	0.330767	-0.252986	0.800279	0.972316	1315.91	1334.18	1415.75	1797.59	654.878	1384.05
AT2G21880	246.307	1.55042	0.473716	3.27288	0.00106456	0.0335272	136.033	82.1806	158.237	196.038	525.022	380.329
AT2G21890	1.38809	-3.86092	3.93661	-0.980774	0.326704	NA	8.32853	0	0	0	0	0
AT2G21895	0	NA	NA	NA	NA	NA	0	0	0	0	0	0
AT2G21900	0	NA	NA	NA	NA	NA	0	0	0	0	0	0
AT2G21905	0	NA	NA	NA	NA	NA	0	0	0	0	0	0
AT2G21910	0	NA	NA	NA	NA	NA	0	0	0	0	0	0
AT2G21920	1.85078	-4.27581	3.92917	-1.08822	0.276497	NA	11.1047	0	0	0	0	0
AT2G21930	7.1442	0.754335	2.65251	0.284386	0.776115	0.965936	0	15.933	0	0	11.1945	15.7378
AT2G21940	214.179	-0.635842	0.427977	-1.48569	0.13736	0.581886	333.141	235.64	212.729	171.963	212.695	118.908
AT2G21950	536.559	0.678707	0.316116	2.14702	0.0317916	0.297478	487.682	359.75	390.877	615.628	513.827	851.588
AT2G21960	1117.24	0.03757	0.250986	0.14969	0.881009	0.984081	1103.07	1174.01	1031.16	1249.6	866.454	1279.13
AT2G21970	595.648	0.717551	0.317026	2.26338	0.0236122	0.253954	453.442	483.859	413.931	999.68	526.141	696.833
AT2G21980	6.45292	-3.30554	3.11145	-1.06238	0.288063	0.765125	0	35.2203	0	0	0	3.49728
AT2G21990	3.20123	-0.620767	2.77135	-0.223995	0.822761	NA	0.925392	7.5472	3.14378	0	6.71669	0.87432
AT2G22000	44.9944	-0.13337	1.22727	-0.108672	0.913462	0.989493	75.8822	48.6375	16.7668	0	52.6141	76.0659
AT2G22010	760.757	0.676776	0.285082	2.37397	0.0175978	0.212614	604.281	480.505	671.722	1071.9	1020.94	715.194
AT2G22030	0.154232	-0.806974	4.08047	-0.197765	0.843229	NA	0.925392	0	0	0	0	0
AT2G22040	0	NA	NA	NA	NA	NA	0	0	0	0	0	0
AT2G22050	0.154232	-0.806974	4.08047	-0.197765	0.843229	NA	0.925392	0	0	0	0	0
AT2G22055	0	NA	NA	NA	NA	NA	0	0	0	0	0	0
AT2G22060	0	NA	NA	NA	NA	NA	0	0	0	0	0	0
AT2G22070	15.0536	1.33216	1.59177	0.836904	0.402647	0.845493	0	5.87004	19.9106	13.7571	12.3139	38.4701
AT2G22080	3903.07	1.2196	0.262647	4.6435	3.43e-06	0.000452576	2009.03	2666.68	2358.88	7654.66	4128.53	4600.67
AT2G22088	22.8394	1.48348	1.1001	1.3485	0.177497	0.641522	12.9555	7.5472	15.7189	18.3427	21.2695	61.2024
AT2G22090	158.842	0.316607	0.464593	0.681472	0.495573	0.888986	119.376	128.302	177.1	126.106	183.59	218.58
AT2G22100	152.571	0.34121	0.612797	0.556807	0.577659	0.921176	108.271	139.204	156.141	136.424	316.804	58.5795
AT2G22110	0	NA	NA	NA	NA	NA	0	0	0	0	0	0
AT2G22120	325.494	0.29861	0.372752	0.801095	0.423077	0.858115	195.258	338.785	341.624	342.78	427.63	306.886
AT2G22121	2.30904	-1.07281	3.81728	-0.281039	0.77868	NA	8.32853	0	1.04793	0	4.4778	0
AT2G22122	16.738	-0.794567	1.32674	-0.598886	0.549249	0.908507	29.6126	23.4802	10.4793	17.1963	17.9112	1.74864
AT2G22125	273.022	-0.017521	0.494333	-0.0354437	0.971726	0.996461	283.17	227.254	313.33	223.552	470.169	120.656
AT2G22140	16.0017	-2.4918	1.52983	-1.62881	0.103354	0.51727	34.2395	25.1573	22.0065	2.29284	12.3139	0
AT2G22145	0	NA	NA	NA	NA	NA	0	0	0	0	0	0
AT2G22150	0.154232	-0.806974	4.08047	-0.197765	0.843229	NA	0.925392	0	0	0	0	0
AT2G22155	0	NA	NA	NA	NA	NA	0	0	0	0	0	0
AT2G22160	0	NA	NA	NA	NA	NA	0	0	0	0	0	0
AT2G22170	447.626	1.23024	0.397862	3.09214	0.00198721	0.0519693	283.17	269.183	250.455	747.467	302.251	833.227
AT2G22180	0	NA	NA	NA	NA	NA	0	0	0	0	0	0
AT2G22190	77.7624	0.0953205	0.748447	0.127358	0.898657	0.986967	134.182	48.6375	42.965	53.8818	47.0169	139.891
AT2G22200	1053.25	1.02786	0.378467	2.71585	0.00661064	0.113624	689.417	624.74	764.987	1641.68	2009.41	589.292
AT2G22201	1.88823	4.45584	3.93134	1.13342	0.257039	NA	0	0	0	5.73211	5.59725	0
AT2G22210.1	28.6162	0.263549	1.72588	0.152704	0.878632	0.983451	50.8966	8.38577	18.8627	0	0	93.5523
AT2G22220	0	NA	NA	NA	NA	NA	0	0	0	0	0	0
AT2G22230	143.786	0.0404668	0.501079	0.0807593	0.935633	0.992007	99.9424	165.2	160.333	159.353	95.1532	182.733
AT2G22240	224.598	-0.190988	0.634326	-0.301088	0.763347	0.964303	314.633	202.097	201.202	259.091	334.715	35.8471
AT2G22241	0	NA	NA	NA	NA	NA	0	0	0	0	0	0
AT2G22250	86.4946	0.0134917	0.563718	0.0239335	0.980906	0.996828	82.3599	101.468	74.4029	69.9317	100.75	90.055
AT2G22260	124.802	-0.361497	0.520423	-0.694623	0.487292	0.885964	164.72	174.424	81.7383	105.471	117.542	104.918
AT2G22270	159.545	-0.102702	0.512419	-0.200425	0.841148	0.97754	148.063	176.94	170.812	73.371	207.098	180.984
AT2G22280	0	NA	NA	NA	NA	NA	0	0	0	0	0	0
AT2G22290	0.462696	-2.27699	3.99552	-0.569887	0.568755	NA	2.77618	0	0	0	0	0
AT2G22300	688.702	-0.280826	0.292774	-0.959187	0.337464	0.806126	926.318	618.87	720.974	666.071	708.611	491.368
AT2G22310	137.599	-0.846794	0.531195	-1.59413	0.110907	0.533117	226.721	145.912	158.237	105.471	53.7336	135.52
AT2G22320	0	NA	NA	NA	NA	NA	0	0	0	0	0	0
AT2G22330	945.763	-0.67135	0.837451	-0.801658	0.422751	0.857791	588.549	1137.11	1760.52	271.702	404.121	1512.57
AT2G22335	0	NA	NA	NA	NA	NA	0	0	0	0	0	0
AT2G22340	6.93652	1.4769	2.77874	0.531499	0.595073	0.924768	10.1793	0.838577	0	0	0	30.6012
AT2G22345	0	NA	NA	NA	NA	NA	0	0	0	0	0	0
AT2G22350.1	0	NA	NA	NA	NA	NA	0	0	0	0	0	0
AT2G22360	362.336	0.0446477	0.339114	0.13166	0.895253	0.986397	388.665	288.471	392.973	354.244	448.899	300.766
AT2G22370	378.544	0.646862	0.364006	1.77706	0.0755576	0.454786	393.292	233.963	257.79	596.139	401.882	388.198
AT2G22380	0	NA	NA	NA	NA	NA	0	0	0	0	0	0
AT2G22390	40.4937	0.741898	0.897029	0.827061	0.408202	0.849976	22.2094	18.4487	50.3005	43.564	83.9587	24.481
AT2G22400	287.813	-0.419793	0.399921	-1.04969	0.29386	0.77006	322.036	272.538	394.021	152.474	295.535	290.274
AT2G22410	42.859	-1.02999	0.981201	-1.04972	0.293846	0.77006	79.5837	81.342	11.5272	18.3427	51.4947	14.8634
AT2G22420	59.018	-0.707224	0.713377	-0.991374	0.321503	0.793482	39.7919	98.1136	81.7383	49.2961	33.5835	51.5849
AT2G22425	971.347	0.218005	0.30929	0.704858	0.480899	0.885663	959.632	974.427	759.747	1490.35	727.642	916.288
AT2G22426	1.61957	-0.224608	3.83901	-0.0585068	0.953345	NA	0	0	5.23964	0	4.4778	0
AT2G22430	3830.09	0.359696	0.289129	1.24407	0.213474	0.68887	3588.67	3208.4	3267.44	6450.91	3759.11	2706.02
AT2G22440	1.33749	3.95637	3.94146	1.00378	0.315483	NA	0	0	0	8.02495	0	0
AT2G22450	103.201	1.57432	0.648447	2.42782	0.0151897	0.194556	30.5379	70.4405	54.4922	201.77	198.142	63.8254
AT2G22460	9.93753	3.75396	2.41141	1.55675	0.119531	0.550124	0	0	4.19171	0	5.59725	49.8362
AT2G22470	443.232	0.996633	0.409565	2.43339	0.0149581	0.193102	309.081	400.001	178.148	478.058	870.931	423.171
AT2G22475	275.509	-0.0296939	0.400281	-0.0741827	0.940865	0.992792	332.216	202.097	300.755	213.234	366.06	238.689
AT2G22480	259.518	-0.0454307	0.513436	-0.0884837	0.929492	0.991756	253.557	385.746	150.902	413.858	222.77	130.274
AT2G22482	40.6408	-1.04317	0.881348	-1.18361	0.236568	0.715211	28.6872	95.5978	39.8212	17.1963	38.0613	24.481
AT2G22490	216.23	-0.941159	0.454033	-2.07289	0.0381827	0.324662	284.095	352.203	216.921	84.8352	183.59	175.738
AT2G22496	14.6544	3.25528	1.6024	2.0315	0.0422042	0.337483	3.70157	2.51573	2.09585	16.0499	62.6891	0.87432
AT2G22500	3858.04	-1.10769	0.247618	-4.47336	7.7e-06	0.000846194	5054.49	6278.43	4477.79	3151.51	1843.73	2342.3
AT2G22510	1.07962	-3.49852	3.94508	-0.886804	0.375185	NA	6.47775	0	0	0	0	0
AT2G22520	0	NA	NA	NA	NA	NA	0	0	0	0	0	0
AT2G22530	290.361	0.472839	0.37705	1.25405	0.209824	0.683533	287.797	160.168	281.892	325.584	357.104	329.619
AT2G22540	1863.91	-0.433207	0.244109	-1.77465	0.0759564	0.456043	2225.57	2317.83	1882.08	1180.81	1710.52	1866.67
AT2G22560	27.8811	-0.588905	0.983728	-0.598646	0.549409	0.908507	15.7317	42.7674	41.9171	21.782	30.2251	14.8634
AT2G22570	222.331	0.106416	0.524099	0.203046	0.839099	0.97754	271.14	101.468	270.365	170.817	155.603	364.592
AT2G22580	0	NA	NA	NA	NA	NA	0	0	0	0	0	0
AT2G22590	0	NA	NA	NA	NA	NA	0	0	0	0	0	0
AT2G22600	0	NA	NA	NA	NA	NA	0	0	0	0	0	0
AT2G22610	1.33597	-3.80156	3.93786	-0.965388	0.334351	NA	2.77618	0	5.23964	0	0	0
AT2G22620	20.0036	-1.17282	1.75047	-0.67	0.502858	0.890616	49.9712	17.6101	15.7189	0	0	36.7214
AT2G22630	13.8951	2.26648	1.88385	1.20311	0.228934	0.705871	0	14.2558	0	35.5391	5.59725	27.9782
AT2G22640	320.323	0.0639785	0.371889	0.172037	0.863409	0.981116	301.678	393.293	244.167	420.737	298.893	263.17
AT2G22650	293.503	-0.285967	0.354501	-0.806675	0.419854	0.856152	359.978	363.104	244.167	248.773	288.818	256.176
AT2G22660	526.438	-0.628547	0.341243	-1.84193	0.0654847	0.4244	692.193	784.07	441.177	366.855	535.097	339.236
AT2G22668	0	NA	NA	NA	NA	NA	0	0	0	0	0	0
AT2G22670	977.871	0.0133555	0.342974	0.0389403	0.968938	0.996461	1119.72	764.783	1036.4	906.819	577.636	1461.86
AT2G22680	21.5397	0.174136	1.13292	0.153705	0.877843	0.983451	17.5825	28.5116	14.671	6.87853	25.7473	35.8471
AT2G22690	120.864	0.515458	0.552344	0.933219	0.350707	0.81393	138.809	64.5705	95.3614	131.838	99.631	194.973
AT2G22710.1	0	NA	NA	NA	NA	NA	0	0	0	0	0	0
AT2G22720	1118.86	-0.496167	0.345986	-1.43407	0.151553	0.60676	1070.68	1704.83	1151.67	1367.68	883.245	535.084
AT2G22730	9.46847	0.995878	1.698	0.586501	0.557539	0.912088	12.9555	0.838577	5.23964	4.58569	7.83614	25.3553
AT2G22740	330.129	0.95769	0.418027	2.29097	0.0219649	0.245674	197.109	143.397	333.241	311.827	544.052	451.149
AT2G22750	0	NA	NA	NA	NA	NA	0	0	0	0	0	0
AT2G22760	1502.48	-0.181853	0.230862	-0.787715	0.430864	0.861398	1582.42	1513.63	1694.5	1587.79	1511.26	1125.25
AT2G22770	655.888	0.402792	0.334765	1.20321	0.228897	0.705871	451.591	496.438	747.172	917.137	503.752	819.238
AT2G22780	1214.87	0.208165	0.232098	0.896882	0.369782	0.825555	1065.13	1336.69	979.812	1301.19	1329.91	1276.51
AT2G22790	224.25	-0.17017	0.481267	-0.353587	0.723648	0.957972	119.376	256.605	336.385	280.873	171.276	180.984
AT2G22795	1458.07	0.311251	0.244539	1.2728	0.203088	0.674282	1075.31	1293.92	1535.21	1379.15	1884.03	1580.77
AT2G22800	181.168	-0.886436	0.468555	-1.89185	0.0585108	0.402079	314.633	244.865	145.662	159.353	109.706	112.787
AT2G22802	0	NA	NA	NA	NA	NA	0	0	0	0	0	0
AT2G22805	0	NA	NA	NA	NA	NA	0	0	0	0	0	0
AT2G22807	0.37315	2.10723	4.03022	0.522856	0.601075	NA	0	0	0	0	2.2389	0
AT2G22810	45.7318	0.392934	0.780163	0.503656	0.614503	0.930995	31.4633	54.5075	32.4858	66.4924	57.0919	32.3498
AT2G22820	0	NA	NA	NA	NA	NA	0	0	0	0	0	0
AT2G22821	30.1916	0.0322411	0.974903	0.0330711	0.973618	0.996461	42.568	13.4172	33.5337	37.8319	38.0613	15.7378
AT2G22830	218.491	1.11059	0.463873	2.39416	0.0166587	0.205082	192.482	81.342	141.47	255.652	239.562	400.439
AT2G22840	191.936	0.523574	0.436209	1.20028	0.23003	0.707309	207.288	160.168	104.793	251.066	207.098	221.203
AT2G22850	48.9247	-1.2465	0.893789	-1.39463	0.163128	0.621943	89.763	66.2476	50.3005	16.0499	61.5697	9.61752
AT2G22860	74.9994	1.33765	0.84336	1.5861	0.112717	0.537065	13.8809	87.2121	26.1982	194.892	80.6003	47.2133
AT2G22870	902.072	-0.202359	0.351328	-0.575984	0.564626	0.913936	1148.41	950.108	796.425	1312.65	682.864	521.969
AT2G22880	3904.61	-0.0276756	0.293571	-0.0942723	0.924893	0.990982	4176.29	4285.13	3364.9	4839.05	2113.52	4648.76
AT2G22890	301.668	0.426424	0.407362	1.04679	0.295195	0.771336	211.915	252.412	308.091	449.397	202.62	385.575
AT2G22900	72.2868	-0.282305	0.649735	-0.434493	0.663931	0.944278	98.0916	64.5705	75.4508	79.1031	36.9418	79.5631
AT2G22905	3.97979	5.5382	3.58231	1.54598	0.122108	0.554697	0	0	0	1.14642	0	22.7323
AT2G22910	471.506	0.985855	0.394855	2.49675	0.0125337	0.173259	393.292	241.51	314.378	950.383	371.657	557.816
AT2G22920	14.4459	-2.40011	1.53132	-1.56734	0.117035	0.546394	60.1505	7.5472	5.23964	1.14642	5.59725	6.99456
AT2G22930	8.65742	-6.50134	2.85718	-2.27544	0.0228796	0.249837	50.8966	0	1.04793	0	0	0
AT2G22940	0	NA	NA	NA	NA	NA	0	0	0	0	0	0
AT2G22941	0	NA	NA	NA	NA	NA	0	0	0	0	0	0
AT2G22942	0	NA	NA	NA	NA	NA	0	0	0	0	0	0
AT2G22950	0	NA	NA	NA	NA	NA	0	0	0	0	0	0
AT2G22955	0	NA	NA	NA	NA	NA	0	0	0	0	0	0
AT2G22960	0	NA	NA	NA	NA	NA	0	0	0	0	0	0
AT2G22970	1615.19	0.171147	0.248093	0.68985	0.490288	0.8872	1775.83	1478.41	1304.67	1352.78	1723.95	2055.53
AT2G22980	11306.6	0.613091	0.190981	3.21023	0.00132631	0.0392571	8460.86	8919.11	9438.68	16227.6	12565.8	12227.4
AT2G22990	68470.6	0.200334	0.18169	1.10261	0.270195	0.7502	62066.1	64515.1	64591.1	68496.4	86011.7	65143
AT2G23000	1050.64	-0.676794	0.250461	-2.7022	0.00688825	0.117032	1430.66	1218.45	1229.22	638.557	905.634	881.315
AT2G23010	143.536	-0.602579	0.501499	-1.20156	0.229536	0.706843	188.78	106.499	224.256	119.228	89.5559	132.897
AT2G23020	0	NA	NA	NA	NA	NA	0	0	0	0	0	0
AT2G23030	81.7443	-2.24624	0.736271	-3.05083	0.00228206	0.0570102	106.42	169.393	128.895	27.5141	50.3752	7.86888
AT2G23040	233.992	0.460412	0.36756	1.25262	0.210345	0.684101	222.094	184.487	184.435	241.895	272.026	299.017
AT2G23050	0	NA	NA	NA	NA	NA	0	0	0	0	0	0
AT2G23060	2.46771	-4.69073	3.92358	-1.19552	0.231883	NA	14.8063	0	0	0	0	0
AT2G23067	0	NA	NA	NA	NA	NA	0	0	0	0	0	0
AT2G23070	511.381	-0.642137	0.292542	-2.19502	0.0281619	0.279252	707	598.744	563.785	447.104	422.032	329.619
AT2G23080	377.234	0.387753	0.409403	0.947117	0.343579	0.810247	383.112	358.073	238.927	659.192	278.743	345.356
AT2G23090	839.455	0.257141	0.355759	0.722793	0.469807	0.880903	711.627	701.889	881.307	1230.11	455.616	1056.18
AT2G23093	95.7642	-0.0331741	0.715303	-0.0463777	0.963009	0.995442	57.3743	145.912	86.978	131.838	125.378	27.1039
AT2G23096	24.9936	8.18774	1.77462	4.6138	3.95e-06	0.000496715	0	0	0	32.0998	11.1945	106.667
AT2G23100	2328.15	0.243227	0.270573	0.898931	0.368689	0.824737	1827.65	2141.73	2428.05	1669.19	3260.96	2641.32
AT2G23110	235.155	0.103539	0.521481	0.198548	0.842617	0.978009	95.3154	334.592	250.455	158.206	226.129	346.231
AT2G23118	21.9304	0.404506	1.53949	0.262753	0.792741	0.970346	31.4633	0	25.1503	29.807	42.5391	2.62296
AT2G23120	17600.1	-0.167224	0.249466	-0.670328	0.502649	0.890616	15129.2	22863.8	17864	19118.9	11354.6	19270
AT2G23130	871.078	1.46721	0.308634	4.75389	2e-06	0.000290319	310.006	499.792	578.456	1340.17	1497.82	1000.22
AT2G23140	330.933	-0.0153658	0.345783	-0.0444375	0.964556	0.995442	402.546	275.892	319.618	390.93	280.982	315.63
AT2G23142	0	NA	NA	NA	NA	NA	0	0	0	0	0	0
AT2G23148	0	NA	NA	NA	NA	NA	0	0	0	0	0	0
AT2G23149	0	NA	NA	NA	NA	NA	0	0	0	0	0	0
AT2G23150	77.735	0.279799	0.694226	0.403037	0.686921	0.949728	129.555	36.0588	45.0609	84.8352	81.7198	89.1807
AT2G23160	0.77116	-3.01337	3.96029	-0.760896	0.446719	NA	4.62696	0	0	0	0	0
AT2G23170	16.2109	2.5282	2.26034	1.11851	NA	NA	1.85078	0	12.5751	0	82.8392	0
AT2G23171	0	NA	NA	NA	NA	NA	0	0	0	0	0	0
AT2G23180	90.5134	-0.506469	0.735585	-0.688525	0.491122	0.88756	197.109	36.8974	84.8821	37.8319	88.4365	97.9239
AT2G23190	3.33378	-2.31651	3.4642	-0.668701	0.503686	NA	0.925392	0	15.7189	0	3.35835	0
AT2G23200	689.625	-0.68143	0.333815	-2.04134	0.0412173	0.335231	835.629	808.389	904.361	771.542	336.954	480.876
AT2G23210	24.0316	0.306306	1.2332	0.248384	0.803837	0.9727	15.7317	1.67715	47.1567	28.6605	29.1057	21.858
AT2G23220	0.154232	-0.806974	4.08047	-0.197765	0.843229	NA	0.925392	0	0	0	0	0
AT2G23230	0	NA	NA	NA	NA	NA	0	0	0	0	0	0
AT2G23240	8.23693	2.30482	2.91128	0.791688	0.428543	0.860334	8.32853	0	0	0	0	41.093
AT2G23250	0	NA	NA	NA	NA	NA	0	0	0	0	0	0
AT2G23260	0	NA	NA	NA	NA	NA	0	0	0	0	0	0
AT2G23270	17.9877	-0.742718	1.46604	-0.506616	0.612424	0.930715	18.5078	34.3817	14.671	0	24.6279	15.7378
AT2G23290	980.067	0.494662	0.295941	1.67149	0.0946254	0.498949	705.149	773.168	963.045	785.299	1482.15	1171.59
AT2G23300	14.016	3.64952	2.16453	1.68605	0.0917855	0.493183	0	0	6.28756	24.0749	53.7336	0
AT2G23310	665.417	-0.0664671	0.331702	-0.200382	0.841182	0.97754	668.133	722.854	651.811	637.41	403.002	909.293
AT2G23320	4340.59	-1.11699	0.191765	-5.82476	5.72e-09	3.11e-06	6414.82	6333.78	5076.16	2859.18	2655.33	2704.27
AT2G23321	35.8532	-1.10891	0.836503	-1.32565	0.184957	0.653086	57.3743	52.8304	36.6775	26.3677	23.5084	18.3607
AT2G23330.1	478.518	0.313634	0.372264	0.842503	0.399507	0.842639	336.843	374.006	570.073	423.03	403.002	764.156
AT2G23340	1507.39	1.32577	0.296461	4.47197	7.75e-06	0.000847195	645.924	810.066	1123.38	2900.45	1904.18	1660.33
AT2G23347	0.918024	0.712889	3.93202	0.181303	0.85613	NA	0	0	2.09585	2.29284	1.11945	0
AT2G23348	104.561	0.0251678	0.68394	0.0367983	0.970646	0.996461	139.734	107.338	63.9236	141.01	30.2251	145.137
AT2G23350	1308.58	-0.426146	0.257732	-1.65345	0.0982401	0.506321	1212.26	1585.75	1702.88	1375.71	1041.09	933.774
AT2G23360	27.2862	0.459284	1.50058	0.30607	0.759551	0.964029	21.284	1.67715	46.1088	0	36.9418	57.7051
AT2G23370	462.566	0.264772	0.345572	0.766185	0.443566	0.868302	309.081	396.647	555.402	567.479	382.852	563.937
AT2G23380	99.4615	0.271037	1.83099	0.148027	0.882321	0.984183	176.75	36.0588	57.636	0	220.531	105.793
AT2G23390	905.161	-0.281879	0.296117	-0.951916	0.34114	0.808993	1054.95	1023.9	900.17	999.68	922.426	529.838
AT2G23400	0.616928	-2.69167	3.97354	-0.677398	0.498153	NA	3.70157	0	0	0	0	0
AT2G23410	1.36255	-1.05772	3.87832	-0.272726	0.785064	NA	5.55235	0	0	0	0	2.62296
AT2G23420	1303.12	-0.494466	0.247174	-2.00047	0.0454492	0.353293	1802.66	1490.99	1279.52	911.405	1092.58	1241.53
AT2G23430	1047.06	-0.866862	0.30119	-2.87813	0.00400043	0.0816688	1415.85	1451.58	1189.4	604.164	1067.95	553.445
AT2G23440	0.314417	-1.71462	4.0371	-0.424717	0.671043	NA	0	0.838577	1.04793	0	0	0
AT2G23450	784.804	-0.570343	0.270566	-2.10796	0.0350344	0.311324	929.094	1085.12	799.569	514.743	717.567	662.735
AT2G23460	105.177	-0.235351	0.558444	-0.42144	0.673434	0.947181	73.106	152.621	115.272	108.91	108.587	72.5686
AT2G23470	220.546	-0.0596017	0.404005	-0.147527	0.882716	0.984183	290.573	197.066	187.579	186.867	257.473	203.717
AT2G23480.1	0	NA	NA	NA	NA	NA	0	0	0	0	0	0
AT2G23490.1	0	NA	NA	NA	NA	NA	0	0	0	0	0	0
AT2G23500.1	0	NA	NA	NA	NA	NA	0	0	0	0	0	0
AT2G23510	3.22902	-5.08045	3.86197	-1.31551	0.188339	NA	0.925392	18.4487	0	0	0	0
AT2G23520	161.91	-0.115207	0.495581	-0.232468	0.816175	0.976222	206.362	125.787	172.908	228.138	101.87	136.394
AT2G23530	0.154232	-0.806974	4.08047	-0.197765	0.843229	NA	0.925392	0	0	0	0	0
AT2G23540	0	NA	NA	NA	NA	NA	0	0	0	0	0	0
AT2G23550	0.527382	1.14545	4.03022	0.284216	0.776245	NA	0.925392	0	0	0	2.2389	0
AT2G23560	39.5716	0.028695	0.989796	0.0289908	0.976872	0.996651	71.2552	37.736	8.38342	40.1248	61.5697	18.3607
AT2G23570	0.330833	0.154807	4.08047	0.0379385	0.969737	NA	0	0.838577	0	1.14642	0	0
AT2G23580	6.44356	-6.07692	3.09275	-1.96489	0.0494271	0.369719	0.925392	37.736	0	0	0	0
AT2G23590	42.1483	0.704107	0.759886	0.926595	0.354137	0.816234	30.5379	35.2203	30.3899	50.4425	58.2113	48.0876
AT2G23600	9688.82	0.535521	0.276145	1.93928	0.0524678	0.380479	7547.5	8408.42	7776.67	7662.68	17257.4	9480.25
AT2G23610	1061.99	0.767637	0.306004	2.50859	0.0121215	0.170467	760.672	752.204	844.63	1175.08	1934.41	904.921
AT2G23620	25.0841	-0.545752	1.14029	-0.47861	0.632216	0.934464	27.7618	17.6101	44.013	3.43926	35.8224	21.858
AT2G23630	0	NA	NA	NA	NA	NA	0	0	0	0	0	0
AT2G23640	5.28066	-2.04393	2.90579	-0.703398	0.481808	0.885701	22.2094	3.35431	0	0	0	6.12024
AT2G23650	0	NA	NA	NA	NA	NA	0	0	0	0	0	0
AT2G23660	0.483119	-2.33326	3.99216	-0.584459	0.558911	NA	1.85078	0	1.04793	0	0	0
AT2G23670	46.9962	1.18211	0.744645	1.58748	0.112404	0.536657	38.8665	24.3187	23.0544	71.0781	58.2113	66.4483
AT2G23672	144.151	-0.564186	0.488164	-1.15573	0.247792	0.726718	245.229	150.105	120.512	124.96	113.064	111.039
AT2G23673	120.515	0.240617	0.549707	0.437719	0.66159	0.943137	157.317	69.6019	104.793	114.642	101.87	174.864
AT2G23680	1663.9	0.120501	0.292305	0.412245	0.68016	0.948031	1910.93	1303.15	1569.8	1990.19	1084.75	2124.6
AT2G23690	62.6686	0.227399	0.726973	0.312802	0.754431	0.962727	49.9712	63.7319	59.7319	51.589	34.7029	116.285
AT2G23700	34.8492	0.286408	1.01862	0.281172	0.778578	0.966862	42.568	6.70862	45.0609	16.0499	51.4947	47.2133
AT2G23710.1	0	NA	NA	NA	NA	NA	0	0	0	0	0	0
AT2G23720.1	0.174655	-0.806974	4.08047	-0.197765	0.843229	NA	0	0	1.04793	0	0	0
AT2G23740	43.7082	0.568573	0.765754	0.742501	0.457784	0.874549	32.3887	38.5746	34.5816	71.0781	43.6585	41.9674
AT2G23755	42.1834	0.348098	1.00999	0.344654	0.730354	0.958465	23.1348	6.70862	81.7383	50.4425	24.6279	66.4483
AT2G23760	456.502	-0.205329	0.32582	-0.630191	0.528569	0.900087	519.145	513.209	433.842	437.933	530.619	304.263
AT2G23770	235.19	-0.801344	0.517987	-1.54704	0.121854	0.554304	309.081	343.817	244.167	173.11	63.8086	277.159
AT2G23780	746.921	-0.116596	0.31404	-0.371277	0.710431	0.956548	765.299	831.869	734.597	737.149	457.855	954.758
AT2G23790	511.5	0.21394	0.346273	0.617836	0.536683	0.903577	478.428	470.442	472.615	339.341	551.888	756.287
AT2G23800	1.93436	1.83409	3.85775	0.475431	0.63448	NA	0	2.51573	0	5.73211	3.35835	0
AT2G23808	49.9869	0.281123	0.801164	0.350893	0.725669	0.957982	56.4489	48.6375	30.3899	22.9284	59.3308	82.1861
AT2G23810	21785.6	-1.07224	0.206442	-5.1939	2.06e-07	5.06e-05	33820.3	30201.4	24563.4	11641.9	14445.4	16041.2
AT2G23820	563.317	0.100745	0.318427	0.316384	0.751711	0.961893	500.637	705.244	424.411	708.489	554.127	486.996
AT2G23830	2.67743	1.68713	3.71786	0.453791	0.649979	NA	2.77618	0	1.04793	0	0	12.2405
AT2G23834	0.154232	-0.806974	4.08047	-0.197765	0.843229	NA	0.925392	0	0	0	0	0
AT2G23840	1502.62	0.179365	0.285234	0.628833	0.529459	0.900298	1417.7	1328.31	1481.77	1188.84	2301.59	1297.49
AT2G23850	0	NA	NA	NA	NA	NA	0	0	0	0	0	0
AT2G23860	6.00755	-0.220627	3.21074	-0.0687153	0.945216	0.993038	19.4332	0	0	0	0	16.6121
AT2G23870	0.616928	-2.69167	3.97354	-0.677398	0.498153	NA	3.70157	0	0	0	0	0
AT2G23880.1	24.848	0.308668	1.0361	0.297914	0.765769	0.964303	37.0157	11.7401	17.8148	25.2213	38.0613	19.235
AT2G23890	214.707	-0.128007	0.448269	-0.285559	0.775216	0.965832	275.767	239.833	157.189	129.546	230.606	255.301
AT2G23900	0.308464	-1.69267	4.03906	-0.419074	0.675162	NA	1.85078	0	0	0	0	0
AT2G23910	1.85078	-4.27581	3.92917	-1.08822	0.276497	NA	11.1047	0	0	0	0	0
AT2G23920	0	NA	NA	NA	NA	NA	0	0	0	0	0	0
AT2G23930	420.891	0.353142	0.418211	0.844413	0.398439	0.84226	300.752	473.796	334.289	645.435	227.248	543.827
AT2G23940	353.342	0.251639	0.375523	0.670105	0.502791	0.890616	266.513	328.722	373.062	377.173	255.234	519.346
AT2G23945	30.4061	-0.592131	1.19629	-0.494971	0.620621	0.932954	18.5078	72.1177	18.8627	28.6605	42.5391	1.74864
AT2G23950	15.0832	-0.754909	1.61148	-0.468457	0.639457	0.935915	25.911	23.4802	7.33549	8.02495	25.7473	0
AT2G23960	0	NA	NA	NA	NA	NA	0	0	0	0	0	0
AT2G23970	1.67917	4.28674	3.93438	1.08956	0.275907	NA	0	0	0	0	10.075	0
AT2G23980	1213.45	-0.0518817	0.251735	-0.206096	0.836716	0.977513	1465.82	1028.1	1212.45	1185.4	1007.5	1381.43
AT2G23985	1177.58	-0.0772783	0.219712	-0.351726	0.725044	0.957982	1193.76	1226	1207.21	1139.54	1259.38	1039.57
AT2G23990	5.09147	5.88826	3.19733	1.84162	0.0655311	0.4244	0	0	0	13.7571	16.7917	0
AT2G24000	6.89039	0.0484246	3.08928	0.015675	0.987494	0.997179	20.3586	0	0	0	0	20.9837
AT2G24010	6.00515	-0.380432	3.2216	-0.118088	0.905998	0.987805	20.3586	0	0	0	15.6723	0
AT2G24020	551.338	0.801443	0.474102	1.69045	0.0909428	0.491775	277.618	574.426	354.199	650.021	265.309	1186.45
AT2G24030	0	NA	NA	NA	NA	NA	0	0	0	0	0	0
AT2G24040	144.977	0.488374	0.468828	1.04169	0.297555	0.772238	119.376	88.8892	154.045	149.035	167.917	190.602
AT2G24050	205.412	-0.905591	0.443351	-2.04261	0.0410914	0.334868	270.215	345.494	187.579	112.349	189.187	127.651
AT2G24060	2501.67	0.0612107	0.207424	0.295099	0.767918	0.964303	2156.16	2857.87	2331.64	2386.85	2611.67	2665.8
AT2G24070	3.99895	-5.38721	3.05849	-1.76139	0.0781718	0.461569	16.6571	4.19289	3.14378	0	0	0
AT2G24080	20.3985	7.89274	2.13909	3.68977	0.000224458	0.0111949	0	0	0	69.9317	0	52.4592
AT2G24090	796.274	0.360236	0.347794	1.03577	0.300307	0.774178	682.014	829.353	580.552	1233.55	494.796	957.381
AT2G24100	2772	0.0528274	0.211672	0.249572	0.802918	0.9727	2200.58	2901.48	3062.04	2655.11	2860.19	2952.58
AT2G24103	37.2956	0.242326	0.949565	0.255196	0.798571	0.972142	28.6872	40.2517	33.5337	11.4642	78.3614	31.4755
AT2G24110	25.3666	-2.45992	1.67274	-1.47059	0.141401	0.589523	6.47775	89.7278	32.4858	0	23.5084	0
AT2G24120	103.675	-0.481933	0.659801	-0.730421	0.465133	0.878154	108.271	157.653	96.4093	36.6855	160.081	62.9511
AT2G24130	25.4722	3.80949	1.46534	2.59973	0.00932972	0.142991	0.925392	0	9.43135	32.0998	8.95559	101.421
AT2G24140	5.0205	-2.14098	2.92841	-0.731107	0.464714	0.878068	0	15.0944	9.43135	0	5.59725	0
AT2G24150	1609.73	-0.0846909	0.238264	-0.355451	0.722252	0.957581	1592.6	2055.35	1322.48	1488.06	1608.65	1591.26
AT2G24160	1119.1	-1.2792	0.307009	-4.16664	3.09e-05	0.00237017	1831.35	1566.46	1358.11	725.685	396.285	836.724
AT2G24165	63.7212	-1.79125	0.659881	-2.7145	0.00663756	0.113897	119.376	100.629	76.4987	27.5141	34.7029	23.6066
AT2G24170	16.7612	0.265009	1.82824	0.144953	0.884748	0.984525	22.2094	23.4802	0	0	19.0306	35.8471
AT2G24180	576.672	-0.669337	0.272102	-2.45988	0.0138984	0.185372	721.806	682.602	719.926	504.425	378.374	452.898
AT2G24190	263.408	-0.429188	0.431712	-0.994153	0.320148	0.792725	329.44	257.443	320.666	135.278	199.262	338.362
AT2G24200	1075.21	0.0596491	0.316149	0.188674	0.850348	0.979725	957.781	1132.92	1067.84	1642.82	738.836	911.042
AT2G24205	0.14572	1.11658	4.08047	0.27364	0.784361	NA	0	0	0	0	0	0.87432
AT2G24210	1.83442	-1.33976	3.75589	-0.356711	0.721308	NA	3.70157	0	4.19171	0	2.2389	0.87432
AT2G24220	113.907	-0.87428	0.577971	-1.51267	0.130363	0.568256	147.137	135.011	160.333	35.5391	99.631	105.793
AT2G24230	37.7255	-0.414042	0.885019	-0.467834	0.639904	0.936157	36.0903	42.7674	50.3005	52.7354	31.3446	13.1148
AT2G24240	694.781	0.0660792	0.348431	0.189648	0.849585	0.979628	666.282	575.264	795.377	408.126	991.832	731.806
AT2G24250	102.673	0.24578	0.683317	0.359686	0.719082	0.957581	113.823	53.669	114.224	124.96	173.515	35.8471
AT2G24255	1.85078	-4.27581	3.92917	-1.08822	0.276497	NA	11.1047	0	0	0	0	0
AT2G24260	2.66041	2.84199	3.76795	0.754253	0.450697	NA	0.925392	0	1.04793	0	0	13.9891
AT2G24270	2555.24	-0.370708	0.291422	-1.27206	0.20335	0.674282	3061.2	3013.01	2571.61	2449.9	1276.17	2959.57
AT2G24280	3569.86	-0.440798	0.222182	-1.98395	0.0472611	0.361234	4863.86	3899.39	3570.29	2467.1	3185.95	3432.58
AT2G24285	19.2809	0.136405	1.61206	0.0846157	0.932567	0.991934	3.70157	46.1218	5.23964	34.3926	0	26.2296
AT2G24290	290.098	0.335442	0.418193	0.802123	0.422482	0.857791	310.006	197.066	263.03	271.702	220.531	478.253
AT2G24300	91.7982	-0.526059	0.599241	-0.877874	0.380012	0.830457	76.8076	144.235	103.745	81.3959	97.3921	47.2133
AT2G24310	3.43837	4.28891	2.94729	1.4552	0.145613	NA	0	0	1.04793	5.73211	3.35835	10.4918
AT2G24320	82.9798	0.190607	0.78912	0.241544	0.809133	0.974437	47.195	109.015	76.4987	18.3427	85.0781	161.749
AT2G24330	1186.75	0.43801	0.255196	1.71636	0.0860953	0.479571	849.51	1172.33	1001.82	1146.42	1651.19	1299.24
AT2G24340	0.925392	-3.27624	3.95143	-0.829128	0.407032	NA	5.55235	0	0	0	0	0
AT2G24350	88.9582	-0.334778	0.679871	-0.492414	0.622427	0.933642	63.8521	180.294	53.4443	92.8601	51.4947	91.8036
AT2G24360	1173.09	0.256286	0.274557	0.933452	0.350587	0.813819	1150.26	937.53	1119.19	1557.99	1387	886.561
AT2G24370	2.14478	-4.48863	3.92611	-1.14328	0.252924	NA	12.0301	0.838577	0	0	0	0
AT2G24380	0	NA	NA	NA	NA	NA	0	0	0	0	0	0
AT2G24390	164.889	0.639012	0.48862	1.30779	0.190945	0.659636	126.779	98.1136	162.429	134.131	180.231	287.651
AT2G24395	230.89	0.960402	0.408604	2.35045	0.0187509	0.222257	166.571	170.231	133.087	343.926	366.06	205.465
AT2G24400	13.473	2.01954	1.95331	1.03391	0.301179	0.774178	5.55235	0	10.4793	42.4176	22.389	0
AT2G24410	1.51999	-1.62933	3.89092	-0.418752	0.675398	NA	1.85078	0.838577	4.19171	0	2.2389	0
AT2G24420	2904.49	-0.0934785	0.21638	-0.432012	0.665733	0.944976	2784.51	3180.72	3029.56	3314.3	2856.83	2260.99
AT2G24430	35.5806	0.949315	0.979164	0.969516	0.332288	0.801999	16.6571	44.4446	11.5272	57.3211	66.0475	17.4864
AT2G24440	23.1633	-0.211665	1.45511	-0.145463	0.884345	0.984518	27.7618	35.2203	11.5272	0	54.853	9.61752
AT2G24450	2.37597	-4.63867	3.9242	-1.18207	0.237179	NA	0	14.2558	0	0	0	0
AT2G24460	0.419289	-2.14839	4.00369	-0.536602	0.591543	NA	0	2.51573	0	0	0	0
AT2G24470	0	NA	NA	NA	NA	NA	0	0	0	0	0	0
AT2G24480	0	NA	NA	NA	NA	NA	0	0	0	0	0	0
AT2G24490	97.7644	0.428408	0.644198	0.665024	0.506035	0.891683	115.674	104.822	29.342	105.471	129.856	101.421
AT2G24500	341.624	0.741826	0.320499	2.31459	0.0206351	0.23602	267.438	256.605	243.119	424.176	370.538	487.871
AT2G24510	0	NA	NA	NA	NA	NA	0	0	0	0	0	0
AT2G24513	0	NA	NA	NA	NA	NA	0	0	0	0	0	0
AT2G24520	390.182	0.0276895	0.39364	0.0703422	0.943921	0.992895	505.264	233.963	420.219	301.509	521.663	358.471
AT2G24530	184.17	0.273279	0.45637	0.59881	0.5493	0.908507	114.749	166.877	219.017	147.888	216.054	240.438
AT2G24540	7.43391	-0.948325	1.72774	-0.548883	0.583086	0.921557	11.1047	6.70862	11.5272	3.43926	10.075	1.74864
AT2G24545	164.563	-0.265029	0.488913	-0.542077	0.587765	0.922335	155.466	223.9	159.285	110.056	225.009	113.662
AT2G24550	15539.7	-0.594041	0.2261	-2.62734	0.00860561	0.13603	20007.9	18600.5	17474.2	11356.5	16304.8	9494.24
AT2G24560	0.299952	0.154807	4.08047	0.0379385	0.969737	NA	0.925392	0	0	0	0	0.87432
AT2G24570	26.0903	-1.129	1.20096	-0.940082	0.347176	0.812426	67.5536	24.3187	15.7189	2.29284	13.4334	33.2242
AT2G24580	87.722	-0.86914	0.663942	-1.30906	0.190514	0.659175	147.137	105.661	86.978	95.153	66.0475	25.3553
AT2G24590	310.215	0.152326	0.373831	0.407471	0.683662	0.948647	260.035	320.337	300.755	364.562	399.643	215.957
AT2G24592	114.599	0.418287	0.542005	0.77174	0.440268	0.867438	95.3154	97.275	101.649	89.4209	198.142	105.793
AT2G24600	10717.6	-0.682543	0.232762	-2.93237	0.00336386	0.0738992	14878.5	11388.7	13352.7	6183.8	10614.6	7887.24
AT2G24610	0.462696	-2.27699	3.99552	-0.569887	0.568755	NA	2.77618	0	0	0	0	0
AT2G24615	0.308464	-1.69267	4.03906	-0.419074	0.675162	NA	1.85078	0	0	0	0	0
AT2G24617	0	NA	NA	NA	NA	NA	0	0	0	0	0	0
AT2G24620	0	NA	NA	NA	NA	NA	0	0	0	0	0	0
AT2G24625	0	NA	NA	NA	NA	NA	0	0	0	0	0	0
AT2G24630	69.9294	-0.916866	0.851755	-1.07644	0.281729	0.76079	118.45	75.472	80.6904	6.87853	43.6585	94.4266
AT2G24640	307.036	0.389374	0.374378	1.04006	0.298314	0.772912	190.631	249.896	357.343	374.88	302.251	367.214
AT2G24645	5.69498	0.545896	2.87516	0.189866	0.849414	0.97958	13.8809	0	0	0	16.7917	3.49728
AT2G24650	621.867	0.200171	0.360216	0.555697	0.578418	0.921183	744.015	425.159	566.929	598.432	956.009	440.657
AT2G24660.1	0	NA	NA	NA	NA	NA	0	0	0	0	0	0
AT2G24670	0.900531	2.15145	3.96876	0.542095	0.587753	NA	0.925392	0	0	0	4.4778	0
AT2G24680	7.11373	1.20139	3.05172	0.393676	0.69382	0.951625	12.9555	0	0	0	0	29.7269
AT2G24681	41.104	0.0826948	0.77671	0.106468	0.915211	0.989497	30.5379	41.0903	48.2047	41.2712	39.1807	46.339
AT2G24683	7.49287	-0.881088	2.7395	-0.321624	0.747738	0.961157	0.925392	0	28.294	0	0	15.7378
AT2G24690	626.121	-0.297434	0.331467	-0.897327	0.369545	0.825383	720.881	840.255	510.341	384.051	607.861	693.336
AT2G24692	0	NA	NA	NA	NA	NA	0	0	0	0	0	0
AT2G24693	0	NA	NA	NA	NA	NA	0	0	0	0	0	0
AT2G24696	0.77116	-3.01337	3.96029	-0.760896	0.446719	NA	4.62696	0	0	0	0	0
AT2G24700	13.7273	2.75502	2.28722	1.20453	NA	NA	6.47775	0	4.19171	0	0	71.6943
AT2G24710	0	NA	NA	NA	NA	NA	0	0	0	0	0	0
AT2G24720	0	NA	NA	NA	NA	NA	0	0	0	0	0	0
AT2G24730	0.853047	-3.16456	3.955	-0.800142	0.423628	NA	0.925392	4.19289	0	0	0	0
AT2G24735	3.8679	-1.66185	3.67548	-0.452144	0.651165	0.940539	0	17.6101	0	0	5.59725	0
AT2G24740	0.754136	-0.633011	3.97363	-0.159303	0.87343	NA	2.77618	0	0	0	0	1.74864
AT2G24748	1.17427	2.62042	3.95167	0.663117	0.507256	NA	0.925392	0	0	0	0	6.12024
AT2G24750	261.362	0.551171	0.394265	1.39797	0.162121	0.620755	280.394	171.07	184.435	333.609	358.224	240.438
AT2G24755	0	NA	NA	NA	NA	NA	0	0	0	0	0	0
AT2G24760.1	142.034	0.697597	0.586722	1.18897	0.23445	0.712414	160.093	57.0233	107.937	115.789	285.46	125.902
AT2G24761	0	NA	NA	NA	NA	NA	0	0	0	0	0	0
AT2G24762	361.59	-0.546803	0.53439	-1.02323	0.3062	0.778116	244.304	555.977	488.334	143.303	162.32	575.303
AT2G24765	960.805	0.388092	0.25862	1.50062	0.133453	0.574577	1021.63	820.129	654.955	1139.54	1052.28	1076.29
AT2G24780	0.174655	-0.806974	4.08047	-0.197765	0.843229	NA	0	0	1.04793	0	0	0
AT2G24790	2717.92	-0.0635466	0.205003	-0.309979	0.756577	0.963383	2957.55	3007.14	2368.32	2813.32	2407.93	2753.23
AT2G24791	64.7282	-0.0712891	1.24289	-0.0573574	0.954261	0.994349	6.47775	76.3105	116.32	0	81.7198	107.541
AT2G24800	2.2389	4.70252	3.92749	1.19734	0.231175	NA	0	0	0	0	13.4334	0
AT2G24810	0.14572	1.11658	4.08047	0.27364	0.784361	NA	0	0	0	0	0	0.87432
AT2G24820	597.541	-0.101625	0.282276	-0.360019	0.718833	0.957581	503.413	672.539	680.105	505.572	580.994	642.625
AT2G24830	171.088	-0.474664	0.53831	-0.881767	0.377903	0.829821	170.272	172.747	253.598	176.549	194.784	58.5795
AT2G24834	0	NA	NA	NA	NA	NA	0	0	0	0	0	0
AT2G24840	0.77116	-3.01337	3.96029	-0.760896	0.446719	NA	4.62696	0	0	0	0	0
AT2G24850	161.085	0.589037	0.918808	0.641088	0.521466	0.897416	77.7329	11.7401	296.563	259.091	297.773	23.6066
AT2G24860	700.413	0.710244	0.317308	2.23834	0.0251989	0.263477	396.068	739.625	457.944	1029.49	788.092	791.26
AT2G24870	1.45277	-1.54609	3.89309	-0.397137	0.691266	NA	6.47775	0	0	0	2.2389	0
AT2G24880	0	NA	NA	NA	NA	NA	0	0	0	0	0	0
AT2G24890.1	0.154232	-0.806974	4.08047	-0.197765	0.843229	NA	0.925392	0	0	0	0	0
AT2G24900.1	0	NA	NA	NA	NA	NA	0	0	0	0	0	0
AT2G24910.1	0	NA	NA	NA	NA	NA	0	0	0	0	0	0
AT2G24915.1	0	NA	NA	NA	NA	NA	0	0	0	0	0	0
AT2G24920.1	0.77116	-3.01337	3.96029	-0.760896	0.446719	NA	4.62696	0	0	0	0	0
AT2G24930.1	0.634802	-1.27338	3.9981	-0.318497	0.750108	NA	1.85078	0.838577	0	0	1.11945	0
AT2G24940	0	NA	NA	NA	NA	NA	0	0	0	0	0	0
AT2G24945	0	NA	NA	NA	NA	NA	0	0	0	0	0	0
AT2G24950	1.20492	-3.65801	3.94109	-0.928171	0.353319	NA	5.55235	1.67715	0	0	0	0
AT2G24960	176.279	-0.110956	0.453751	-0.24453	0.80682	0.97423	137.883	182.81	228.448	141.01	225.009	142.514
AT2G24970	47.5449	-0.169743	0.835589	-0.203142	0.839024	0.97754	26.8364	94.7592	29.342	33.2462	50.3752	50.7106
AT2G24980	2.50278	2.14479	3.84107	0.558384	0.576582	NA	2.77618	0	0	0	0	12.2405
AT2G24990	126.822	-0.293486	0.492311	-0.59614	0.551082	0.908759	125.853	144.235	148.806	99.7387	152.245	90.055
AT2G25000	46.0708	0.671569	0.847802	0.79213	0.428285	0.860167	66.6282	20.1259	19.9106	43.564	49.2558	76.9402
AT2G25010	237.742	-0.176277	0.43804	-0.402422	0.687373	0.949972	266.513	145.912	344.768	184.574	225.009	259.673
AT2G25011	0	NA	NA	NA	NA	NA	0	0	0	0	0	0
AT2G25015	2.23142	0.492293	3.80853	0.129261	0.897151	NA	5.55235	0	0	0	7.83614	0
AT2G25020	0.925392	-3.27624	3.95143	-0.829128	0.407032	NA	5.55235	0	0	0	0	0
AT2G25025	0.154232	-0.806974	4.08047	-0.197765	0.843229	NA	0.925392	0	0	0	0	0
AT2G25030	0	NA	NA	NA	NA	NA	0	0	0	0	0	0
AT2G25040	0.154232	-0.806974	4.08047	-0.197765	0.843229	NA	0.925392	0	0	0	0	0
AT2G25050	384.55	-0.735892	0.33502	-2.19656	0.0280518	0.27863	528.399	548.43	364.679	243.041	332.476	290.274
AT2G25052	0.559725	2.69612	3.98931	0.675836	0.499145	NA	0	0	0	0	3.35835	0
AT2G25060	13.0249	0.341449	1.97601	0.172797	0.862811	0.981116	9.25392	25.1573	0	33.2462	0	10.4918
AT2G25070	1883.68	-0.0843228	0.24595	-0.342845	0.731715	0.958663	2104.34	1704.83	2006.78	1541.94	2364.28	1579.9
AT2G25080	2644.7	0.224995	0.241245	0.932641	0.351005	0.814256	2233.9	2592.04	2489.88	3417.48	3098.63	2036.29
AT2G25090	280.925	-0.303727	0.382162	-0.79476	0.426753	0.859916	342.395	285.116	303.899	166.231	301.132	286.777
AT2G25095	16.2916	-0.349097	1.35943	-0.256797	0.797336	0.97197	21.284	4.19289	29.342	3.43926	24.6279	14.8634
AT2G25100	155.728	-0.105663	0.456315	-0.231556	0.816883	0.976432	134.182	150.105	200.154	116.935	179.112	153.88
AT2G25110	370.883	0.108329	0.322325	0.336085	0.736806	0.959316	343.321	396.647	331.145	326.73	364.94	462.515
AT2G25120	1.91054	-2.05977	3.88149	-0.530664	0.595651	NA	0	9.22435	0	0	2.2389	0
AT2G25130	0	NA	NA	NA	NA	NA	0	0	0	0	0	0
AT2G25140	107.218	-0.166889	0.778123	-0.214477	0.830175	0.977513	184.153	15.933	140.422	75.6638	75.0031	152.132
AT2G25150	0	NA	NA	NA	NA	NA	0	0	0	0	0	0
AT2G25160	0.616928	-2.69167	3.97354	-0.677398	0.498153	NA	3.70157	0	0	0	0	0
AT2G25169	0	NA	NA	NA	NA	NA	0	0	0	0	0	0
AT2G25170	603.212	-0.164217	0.321125	-0.511379	0.609085	0.929267	754.195	566.878	592.079	403.54	546.291	756.287
AT2G25171	0	NA	NA	NA	NA	NA	0	0	0	0	0	0
AT2G25180	391.815	-0.640298	0.341582	-1.87451	0.0608603	0.408769	477.502	553.461	401.356	221.259	333.596	363.717
AT2G25185	0	NA	NA	NA	NA	NA	0	0	0	0	0	0
AT2G25190	291.682	-0.305726	0.414836	-0.73698	0.461135	0.876834	350.724	327.045	289.228	217.82	397.404	167.869
AT2G25200	1082.99	0.225848	0.304308	0.742168	0.457986	0.874549	902.257	1013	1079.37	1149.86	1612.01	741.424
AT2G25210	624.007	0.0361477	0.372668	0.0969972	0.922729	0.990766	670.909	517.402	660.194	968.726	351.507	575.303
AT2G25220	59.7919	0.181197	0.7007	0.258594	0.795948	0.971614	35.1649	76.3105	56.5881	48.1497	83.9587	58.5795
AT2G25230	0.932874	3.43642	3.95641	0.868571	0.385082	NA	0	0	0	0	5.59725	0
AT2G25240	0	NA	NA	NA	NA	NA	0	0	0	0	0	0
AT2G25250	3610.89	-0.236948	0.25002	-0.947716	0.343274	0.810056	2865.01	5018.05	3837.51	2905.03	3093.04	3946.68
AT2G25255	33.0517	0.894413	1.13752	0.786281	0.431703	0.861897	19.4332	21.803	28.294	4.58569	20.1501	104.044
AT2G25260	42.9758	1.30001	1.03754	1.25297	0.210218	0.684101	15.7317	3.35431	55.5402	90.5673	63.8086	28.8526
AT2G25270	43.5086	-0.706938	1.09486	-0.64569	0.51848	0.896377	56.4489	65.409	39.8212	47.0033	51.4947	0.87432
AT2G25280	395.353	-0.0256037	0.340429	-0.0752102	0.940047	0.992652	315.559	526.627	354.199	339.341	437.705	398.69
AT2G25290	268.432	-0.63462	0.42879	-1.48003	0.138866	0.584793	349.798	304.404	324.858	262.531	259.712	109.29
AT2G25295	21.7566	-0.716762	1.25149	-0.572727	0.56683	0.915278	23.1348	41.0903	16.7668	33.2462	14.5528	1.74864
AT2G25300	207.426	0.478006	0.439301	1.08811	0.276548	0.756952	182.302	199.581	138.326	153.62	258.593	312.132
AT2G25305	0.186575	1.11658	4.08047	0.27364	0.784361	NA	0	0	0	0	1.11945	0
AT2G25310	290.983	-0.446787	0.335781	-1.33059	0.183324	0.651446	368.306	316.982	321.714	271.702	225.009	242.187
AT2G25312	1.537	-4.00317	3.93382	-1.01763	0.308854	NA	0	0.838577	8.38342	0	0	0
AT2G25320	168.648	-0.172793	0.584812	-0.295468	0.767637	0.964303	242.453	70.4405	223.209	233.87	154.484	87.432
AT2G25330	0	NA	NA	NA	NA	NA	0	0	0	0	0	0
AT2G25340	0.154232	-0.806974	4.08047	-0.197765	0.843229	NA	0.925392	0	0	0	0	0
AT2G25344	0	NA	NA	NA	NA	NA	0	0	0	0	0	0
AT2G25350	92.8351	0.51366	0.581915	0.882707	0.377395	0.829821	74.9568	108.176	46.1088	113.496	104.109	110.164
AT2G25355	71.6753	0.951219	0.636995	1.49329	0.135361	0.578042	44.4188	39.4131	62.8756	68.7853	125.378	89.1807
AT2G25360	0	NA	NA	NA	NA	NA	0	0	0	0	0	0
AT2G25370	0.154232	-0.806974	4.08047	-0.197765	0.843229	NA	0.925392	0	0	0	0	0
AT2G25380	0.154232	-0.806974	4.08047	-0.197765	0.843229	NA	0.925392	0	0	0	0	0
AT2G25390	0	NA	NA	NA	NA	NA	0	0	0	0	0	0
AT2G25400	0	NA	NA	NA	NA	NA	0	0	0	0	0	0
AT2G25409	0	NA	NA	NA	NA	NA	0	0	0	0	0	0
AT2G25410	0	NA	NA	NA	NA	NA	0	0	0	0	0	0
AT2G25420	126.314	0.465253	0.514848	0.90367	0.366171	0.823652	127.704	71.2791	119.464	186.867	115.303	137.268
AT2G25430	619.529	0.939687	0.307176	3.05911	0.00221993	0.0560478	368.306	442.769	463.184	799.056	595.547	1048.31
AT2G25440	14.5677	-1.12465	2.02735	-0.554742	0.579071	0.921301	21.284	0	38.7733	0	1.11945	26.2296
AT2G25450	23861.1	-0.215223	0.165093	-1.30365	0.192352	0.661909	23919.5	25568.2	27425.3	22638.4	21904.3	21711.1
AT2G25460	2468.67	-0.565301	0.238696	-2.36829	0.0178705	0.214653	3230.54	3355.99	2252	2191.96	1645.59	2135.96
AT2G25470	48.6786	-2.01444	0.867702	-2.32158	0.0202555	0.233006	96.2408	101.468	36.6775	13.7571	8.95559	34.9728
AT2G25480	425.859	0.109073	0.364534	0.299212	0.764779	0.964303	444.188	509.016	275.605	369.148	582.113	375.083
AT2G25482	1.06345	1.38682	3.92934	0.35294	0.724134	NA	0.925392	0.838577	0	0	1.11945	3.49728
AT2G25490	2127.78	-0.528763	0.258598	-2.04473	0.0408811	0.334364	3287.92	1875.06	2377.75	1465.13	1822.46	1938.37
AT2G25500	0	NA	NA	NA	NA	NA	0	0	0	0	0	0
AT2G25510	13317.5	0.341153	0.243365	1.40182	0.16097	0.620108	13125.8	9481.79	12644.3	10774.1	14606.6	19272.6
AT2G25520	606.517	0.326283	0.337269	0.967426	0.333331	0.80291	653.327	422.643	538.635	935.48	481.363	607.653
AT2G25530	79.9143	-2.09398	0.674306	-3.10538	0.00190033	0.0505287	209.139	104.822	74.4029	25.2213	41.4196	24.481
AT2G25540	0.746299	3.11322	3.96877	0.784431	0.432788	NA	0	0	0	0	4.4778	0
AT2G25550.1	2.10818	-0.484274	3.81441	-0.126959	0.898973	NA	7.40314	0	0	0	0	5.24592
AT2G25560	161.89	0.454202	0.530632	0.855966	0.392017	0.836857	148.063	74.6334	187.579	113.496	199.262	248.307
AT2G25565	0.37315	2.10723	4.03022	0.522856	0.601075	NA	0	0	0	0	2.2389	0
AT2G25570	83.3067	-0.516318	0.643637	-0.802188	0.422444	0.857791	137.883	61.2162	95.3614	51.589	51.4947	102.295
AT2G25580	87.5177	0.377268	0.735029	0.51327	0.607763	0.929132	22.2094	114.885	91.1697	155.913	80.6003	60.3281
AT2G25590	481.845	-0.0511417	0.427908	-0.119516	0.904867	0.987744	511.742	440.253	519.772	193.745	505.991	719.565
AT2G25600	2.26034	-1.58962	3.53734	-0.449381	0.653157	NA	0.925392	9.22435	0	2.29284	1.11945	0
AT2G25605	906.043	0.19991	0.266054	0.751388	0.452419	0.871757	1016.08	841.932	671.722	1106.3	866.454	933.774
AT2G25610	799.963	0.057616	0.279112	0.206426	0.836458	0.977513	837.48	820.129	694.776	620.214	813.839	1013.34
AT2G25620	171.07	1.64883	0.592418	2.78321	0.00538235	0.0987593	110.122	38.5746	99.5531	288.898	381.732	107.541
AT2G25625	816.3	0.319362	0.294183	1.08559	0.27766	0.758465	981.841	628.933	567.977	1023.75	810.481	884.812
AT2G25630	0	NA	NA	NA	NA	NA	0	0	0	0	0	0
AT2G25640	22.2684	-0.87515	1.4444	-0.605893	0.544586	0.906546	39.7919	5.87004	40.8692	25.2213	0	21.858
AT2G25650	296.592	-0.0905202	0.383356	-0.236126	0.813335	0.9753	381.262	192.873	343.72	293.484	291.057	277.159
AT2G25660	205.269	-0.0486993	0.40509	-0.120218	0.90431	0.987744	259.11	204.613	162.429	214.381	176.873	214.208
AT2G25670	951.573	0.176594	0.240341	0.734766	0.462482	0.877405	858.764	914.888	906.457	1167.06	874.29	987.982
AT2G25680	24.3861	0.237548	1.04921	0.226406	0.820885	0.977013	31.4633	25.1573	10.4793	36.6855	14.5528	27.9782
AT2G25685	0	NA	NA	NA	NA	NA	0	0	0	0	0	0
AT2G25687	0.154232	-0.806974	4.08047	-0.197765	0.843229	NA	0.925392	0	0	0	0	0
AT2G25690	178.471	-0.384922	0.470249	-0.81855	0.413043	0.852591	213.766	172.747	220.065	89.4209	210.456	164.372
AT2G25697	0.154232	-0.806974	4.08047	-0.197765	0.843229	NA	0.925392	0	0	0	0	0
AT2G25700	0	NA	NA	NA	NA	NA	0	0	0	0	0	0
AT2G25710	531.674	0.195988	0.329337	0.595098	0.551778	0.908893	629.267	350.525	507.197	475.765	689.581	537.707
AT2G25720	243.773	0.0496409	0.45921	0.108101	0.913916	0.989493	260.961	213.837	244.167	116.935	334.715	292.023
AT2G25730	175.585	1.35078	0.475035	2.84353	0.00446171	0.0882096	98.0916	72.9562	125.751	329.023	264.19	163.498
AT2G25735	12089.5	-0.761127	0.178174	-4.27181	1.94e-05	0.00164847	16663.5	15609.3	13346.4	9386.9	8707.07	8823.64
AT2G25737	339.875	0.0968407	0.357638	0.270778	0.786561	0.967859	334.992	384.907	265.126	455.129	284.34	314.755
AT2G25740	572.901	0.399816	0.314772	1.27018	0.204021	0.675278	532.101	464.572	485.19	522.768	893.32	539.456
AT2G25760	747.98	0.471873	0.336138	1.40381	0.160376	0.619669	799.539	559.331	520.82	1245.01	751.15	612.024
AT2G25770	70.6805	3.56124	1.05085	3.38892	0.000701695	0.0253963	0	27.6731	5.23964	49.2961	175.753	166.121
AT2G25780	34.9508	2.09498	1.382	1.5159	0.129544	0.56691	0	38.5746	1.04793	37.8319	64.928	67.3227
AT2G25790	1.48509	-1.22894	3.87326	-0.317288	0.751025	NA	0	0	6.28756	0	0	2.62296
AT2G25800	504.331	0.336918	0.316577	1.06425	0.287214	0.764375	466.398	342.978	528.155	450.544	658.236	579.674
AT2G25810	2.93041	-4.9386	3.92093	-1.25955	0.207833	NA	17.5825	0	0	0	0	0
AT2G25820	10.6405	-1.1221	2.52349	-0.444661	0.656565	0.941941	0.925392	42.7674	0	0	20.1501	0
AT2G25830	229.807	0.0696563	0.433204	0.160793	0.872256	0.983265	280.394	140.881	251.503	301.509	210.456	194.099
AT2G25840	1108.31	-0.0437817	0.257193	-0.170229	0.86483	0.981896	1063.28	1179.04	1132.81	899.941	1398.19	976.616
AT2G25850	914.293	0.598458	0.262288	2.28168	0.022508	0.248273	622.789	756.397	802.712	1343.61	950.412	1009.84
AT2G25870	805.349	-0.283721	0.288296	-0.984133	0.32505	0.795904	999.424	734.594	919.032	885.037	535.097	758.91
AT2G25880	9.3547	0.53421	2.11098	0.253062	0.80022	0.972316	0	21.803	1.04793	28.6605	1.11945	3.49728
AT2G25890	0.37315	2.10723	4.03022	0.522856	0.601075	NA	0	0	0	0	2.2389	0
AT2G25900	5735.41	-1.17869	0.238947	-4.93286	8.1e-07	0.000149959	6841.42	8183.68	8843.46	2606.96	4547.2	3389.74
AT2G25910	837.161	0.431902	0.308603	1.39954	0.161651	0.620485	976.289	625.579	536.539	1007.7	761.225	1115.63
AT2G25920	391.512	0.207545	0.380733	0.54512	0.585671	0.92201	415.501	233.125	442.225	314.119	398.524	545.576
AT2G25930	84.6324	-0.649062	0.719707	-0.901843	0.367141	0.823789	69.4044	115.724	124.703	129.546	36.9418	31.4755
AT2G25940	0	NA	NA	NA	NA	NA	0	0	0	0	0	0
AT2G25950	398.661	-0.00654726	0.349205	-0.018749	0.985041	0.997041	414.576	320.337	464.232	444.812	277.623	470.384
AT2G25964	463.039	-0.46156	0.366621	-1.25896	0.208045	0.680743	802.315	364.781	442.225	386.344	435.466	347.105
AT2G25970	1438.01	0.204208	0.27381	0.745801	0.455787	0.873441	1474.15	1142.14	1392.7	2099.1	1214.6	1305.36
AT2G25975.1	0	NA	NA	NA	NA	NA	0	0	0	0	0	0
AT2G25980	0.154232	-0.806974	4.08047	-0.197765	0.843229	NA	0.925392	0	0	0	0	0
AT2G25990	0.616928	-2.69167	3.97354	-0.677398	0.498153	NA	3.70157	0	0	0	0	0
AT2G26000	164.778	0.0130853	0.574365	0.0227822	0.981824	0.996915	132.331	248.219	111.08	161.645	261.951	73.4429
AT2G26010	706.966	-1.5206	1.36717	-1.11223	0.266041	0.745552	1576.87	340.462	1228.17	658.046	8.95559	429.291
AT2G26020	120.463	-2.89244	0.910274	-3.17755	0.00148525	0.0422661	354.425	114.047	168.716	40.1248	0	45.4646
AT2G26030	597.025	-0.131667	0.311014	-0.423347	0.672042	0.946966	564.489	629.772	678.009	760.077	528.38	421.422
AT2G26040	0	NA	NA	NA	NA	NA	0	0	0	0	0	0
AT2G26050	0	NA	NA	NA	NA	NA	0	0	0	0	0	0
AT2G26060	493.482	0.676529	0.33103	2.04371	0.0409827	0.334797	349.798	437.737	352.104	668.364	409.718	743.172
AT2G26070	207.666	0.194163	0.394923	0.491647	0.622969	0.933827	204.512	186.164	190.723	179.988	212.695	271.914
AT2G26080	2920.58	0.0183099	0.256021	0.0715172	0.942986	0.992792	2814.12	2755.57	3137.49	2831.66	2051.95	3932.69
AT2G26090	0	NA	NA	NA	NA	NA	0	0	0	0	0	0
AT2G26100	205.69	0.452794	0.392646	1.15319	0.248834	0.727533	174.899	157.653	188.627	193.745	270.907	248.307
AT2G26110	443.22	-0.635642	0.352939	-1.801	0.071703	0.442561	673.686	497.276	447.465	239.602	349.268	452.024
AT2G26120	0.503541	-2.3878	3.98903	-0.598591	0.549446	NA	0.925392	0	2.09585	0	0	0
AT2G26130	0.616928	-2.69167	3.97354	-0.677398	0.498153	NA	3.70157	0	0	0	0	0
AT2G26135	1.48509	-1.22894	3.87326	-0.317288	0.751025	NA	0	0	6.28756	0	0	2.62296
AT2G26140	1006.85	-0.288635	0.274243	-1.05248	0.292578	0.76921	1024.41	1120.34	1177.87	719.953	793.689	1204.81
AT2G26150	7.08513	-0.308217	3.07202	-0.100331	0.920082	0.990408	0	23.4802	0	0	19.0306	0
AT2G26160	0.186575	1.11658	4.08047	0.27364	0.784361	NA	0	0	0	0	1.11945	0
AT2G26170	136.506	-0.367366	0.678495	-0.541442	0.588203	0.922654	153.615	62.0547	246.263	71.0781	60.4502	225.575
AT2G26180	19.0681	0.829754	1.33085	0.623478	0.53297	0.901473	13.8809	16.7715	10.4793	56.1747	2.2389	14.8634
AT2G26190	8171.68	-1.03076	0.232553	-4.43237	9.32e-06	0.00095326	13558.8	10386.6	8973.4	5419.13	4248.31	6443.74
AT2G26200	304.687	0.216143	0.372587	0.580115	0.561837	0.913151	236.9	247.38	361.535	285.459	415.316	281.531
AT2G26210	616.2	-0.0798581	0.287963	-0.277321	0.781534	0.967377	704.223	664.992	530.251	716.513	493.677	587.543
AT2G26211	12.3017	-1.43979	1.40392	-1.02555	0.305106	0.777057	18.5078	9.22435	26.1982	3.43926	11.1945	5.24592
AT2G26215.1	250.54	0.247497	0.395437	0.625883	0.531392	0.9008	210.989	261.636	214.825	183.427	304.49	327.87
AT2G26220	162.967	0.53103	0.42058	1.26262	0.206727	0.678472	141.585	114.885	143.566	198.331	183.59	195.848
AT2G26230	590.493	0.0464303	0.29633	0.156685	0.875493	0.983329	668.133	553.461	520.82	700.464	643.683	456.395
AT2G26240	1364.9	0.151418	0.243095	0.622876	0.533366	0.901673	1177.1	1381.14	1321.44	1783.83	1205.65	1320.22
AT2G26250	3870.92	0.149909	0.297083	0.504602	0.613838	0.930848	5023.03	2659.97	3327.17	5155.46	2634.06	4425.81
AT2G26260	491.808	-0.345483	0.318263	-1.08553	0.277688	0.758465	506.19	605.453	539.683	309.534	536.216	453.772
AT2G26267	0	NA	NA	NA	NA	NA	0	0	0	0	0	0
AT2G26270	26.8007	-1.13642	1.3485	-0.842725	0.399382	0.842639	59.2251	46.9603	4.19171	12.6106	36.9418	0.87432
AT2G26280	3038.12	-0.0196192	0.215687	-0.0909617	0.927523	0.991444	3270.34	2709.44	3196.18	2966.94	3572.16	2513.67
AT2G26290	0	NA	NA	NA	NA	NA	0	0	0	0	0	0
AT2G26300	1527.91	-0.380278	0.284012	-1.33895	0.180587	0.647058	1699.02	1952.21	1532.07	1431.88	1701.56	850.714
AT2G26310	33.699	-1.13415	0.927998	-1.22215	0.221651	0.699344	54.5981	51.9918	32.4858	17.1963	10.075	35.8471
AT2G26320	0	NA	NA	NA	NA	NA	0	0	0	0	0	0
AT2G26330	318.51	-0.0796078	0.419456	-0.189788	0.849475	0.97958	419.203	238.156	324.858	362.269	175.753	390.821
AT2G26340	1700.67	-0.0381888	0.227833	-0.167618	0.866884	0.982211	1734.18	1691.41	1744.8	1452.52	1516.85	2064.27
AT2G26350	424.165	0.485045	0.293595	1.65209	0.0985168	0.506584	383.112	311.951	365.727	466.594	502.633	514.975
AT2G26355	24.5118	-1.93981	1.10568	-1.75441	0.0793607	0.46408	38.8665	15.0944	62.8756	8.02495	5.59725	16.6121
AT2G26360	38.5566	0.634101	1.00188	0.632911	0.526792	0.899534	44.4188	32.7045	13.6231	26.3677	14.5528	99.6725
AT2G26370	1.52785	-3.99964	3.93388	-1.01672	0.309289	NA	8.32853	0.838577	0	0	0	0
AT2G26380	0	NA	NA	NA	NA	NA	0	0	0	0	0	0
AT2G26390	12.3113	7.16599	2.43714	2.94033	0.00327868	0.0726968	0	0	0	0	17.9112	55.9565
AT2G26400	3.70087	3.28796	3.73187	0.881048	0.378292	NA	0	0	2.09585	0	0	20.1094
AT2G26410	0	NA	NA	NA	NA	NA	0	0	0	0	0	0
AT2G26420	1.98764	2.43928	3.89141	0.626836	0.530767	NA	1.85078	0	0	0	10.075	0
AT2G26430	382.47	0.347983	0.377039	0.922936	0.35604	0.816394	352.574	306.919	350.008	639.703	301.132	344.482
AT2G26440	56.0913	-1.44244	0.721205	-2.00004	0.0454963	0.353499	58.2997	62.0547	125.751	32.0998	26.8668	31.4755
AT2G26450	1.31555	-3.78008	3.93832	-0.95982	0.337146	NA	3.70157	0	4.19171	0	0	0
AT2G26455	4.31282	4.63385	3.11149	1.48927	0.136416	0.579597	0.925392	0	0	13.7571	11.1945	0
AT2G26460	797.214	0.301453	0.265256	1.13646	0.255763	0.735137	637.595	773.168	731.453	890.77	1037.73	712.571
AT2G26470	290.365	0.00445776	0.406661	0.0109619	0.991254	0.998331	305.379	279.246	285.036	186.867	432.107	253.553
AT2G26480	24.6588	1.18522	1.36469	0.868489	0.385127	0.833524	30.5379	0	14.671	49.2961	32.464	20.9837
AT2G26490	0	NA	NA	NA	NA	NA	0	0	0	0	0	0
AT2G26500	12588.2	0.410358	0.363911	1.12763	0.259475	0.73877	9699.96	12552.7	10177.5	17022.1	5121.48	20955.7
AT2G26510	616.548	0.193611	0.310086	0.62438	0.532378	0.901327	602.43	474.635	648.667	866.695	514.947	591.915
AT2G26511	0	NA	NA	NA	NA	NA	0	0	0	0	0	0
AT2G26520	3.51713	-3.08961	3.33452	-0.926554	0.354158	NA	0	4.19289	14.671	0	2.2389	0
AT2G26530	9159.35	-0.863901	0.184176	-4.69064	2.72e-06	0.000380194	11552.6	12381.6	11533.5	7298.12	5616.28	6574.01
AT2G26540	384.875	0.83203	0.378001	2.20113	0.0277268	0.277403	227.646	228.093	375.158	654.607	355.985	467.761
AT2G26550	567.02	0.155962	0.272544	0.572245	0.567156	0.915426	520.996	476.312	611.99	624.8	614.578	553.445
AT2G26560	994.226	-1.41867	0.38051	-3.72834	0.000192746	0.00993048	1970.16	952.624	1417.85	831.156	493.677	299.892
AT2G26570	1149.2	0.166836	0.25913	0.643833	0.519684	0.89674	957.781	1149.69	1141.19	915.991	1457.52	1273.01
AT2G26580	314.208	-0.0822013	0.349345	-0.235301	0.813975	0.975415	397.919	253.25	318.57	285.459	289.937	340.111
AT2G26590	1721.75	0.121417	0.222685	0.545241	0.585588	0.92201	1598.15	1893.51	1455.57	2011.97	1776.57	1594.76
AT2G26600	382.346	0.491871	0.323938	1.51841	0.128911	0.565945	339.619	261.636	352.104	514.743	450.019	375.958
AT2G26610	7.10521	5.37693	2.75207	1.95378	0.0507274	0.373629	0	0	1.04793	0	2.2389	39.3444
AT2G26620	0.523964	-2.44069	3.9861	-0.612301	0.540339	NA	0	0	3.14378	0	0	0
AT2G26630.1	29.6533	0.208474	1.35262	0.154126	0.87751	0.983451	32.3887	13.4172	36.6775	59.6139	35.8224	0
AT2G26640	212.837	-1.10725	0.489294	-2.26295	0.0236389	0.2541	284.095	355.557	232.64	61.9068	188.067	154.755
AT2G26650	647.915	-0.625149	0.287827	-2.17196	0.0298587	0.288019	857.839	620.547	880.259	431.054	593.308	504.483
AT2G26660	490.062	-0.269017	0.321174	-0.837607	0.402251	0.845079	595.953	579.457	431.746	339.341	442.182	551.696
AT2G26670	608.669	0.534293	0.261562	2.04271	0.0410816	0.334868	497.861	462.895	531.299	656.9	723.164	779.894
AT2G26680	147.177	-0.0677631	0.49678	-0.136405	0.891501	0.985434	133.256	153.46	165.573	116.935	99.631	214.208
AT2G26690	3659.41	-0.502781	0.234848	-2.14088	0.0322835	0.29993	4765.77	3959.76	4146.65	2264.18	3815.08	3005.04
AT2G26692	6.38356	-0.789423	2.13237	-0.370209	0.711227	0.956548	14.8063	4.19289	5.23964	0	12.3139	1.74864
AT2G26695	29.6755	1.41839	1.39478	1.01692	0.30919	0.781009	22.2094	20.9644	5.23964	89.4209	0	40.2187
AT2G26700	0	NA	NA	NA	NA	NA	0	0	0	0	0	0
AT2G26710	207.549	-0.136043	0.494797	-0.274947	0.783357	0.967552	271.14	126.625	254.646	110.056	220.531	262.296
AT2G26720	0	NA	NA	NA	NA	NA	0	0	0	0	0	0
AT2G26730	189.523	-0.134256	0.61242	-0.219222	0.826477	0.977513	192.482	240.672	161.381	295.777	204.859	41.9674
AT2G26740	2139.7	0.550558	0.310629	1.7724	0.0763283	0.456953	2060.85	1369.4	1778.33	2321.5	3737.84	1570.28
AT2G26750	0.279526	-1.56981	4.0506	-0.387549	0.69835	NA	0	1.67715	0	0	0	0
AT2G26760	32.8039	-0.737038	1.33948	-0.550244	NA	NA	4.62696	114.047	4.19171	53.8818	7.83614	12.2405
AT2G26770	384.533	-0.0730583	0.362329	-0.201635	0.840202	0.97754	347.947	452.832	382.494	324.437	273.146	526.341
AT2G26780	195.337	-0.118168	0.518912	-0.227722	0.819863	0.977013	280.394	179.456	149.854	314.119	115.303	132.897
AT2G26790	10.0349	0.576762	2.21321	0.2606	0.794401	0.970904	23.1348	0	1.04793	0	16.7917	19.235
AT2G26800	742.485	0.0831113	0.257115	0.323245	0.746509	0.961157	760.672	621.386	781.754	680.974	776.898	833.227
AT2G26810	655.931	0.119051	0.322047	0.36967	0.711628	0.956548	747.717	393.293	746.124	601.871	728.761	717.817
AT2G26820	5.15795	-5.75199	3.2351	-1.778	0.0754046	0.45433	3.70157	0	27.2461	0	0	0
AT2G26830	581.588	-0.394852	0.380321	-1.03821	0.299174	0.77388	602.43	650.736	728.31	478.058	766.823	263.17
AT2G26840	139.767	0.214912	0.646515	0.332416	0.739575	0.959603	182.302	72.1177	134.135	104.324	61.5697	284.154
AT2G26850	0	NA	NA	NA	NA	NA	0	0	0	0	0	0
AT2G26860	241.106	0.385986	0.421358	0.916052	0.35964	0.819744	278.543	185.326	163.477	246.481	208.218	364.592
AT2G26865	0	NA	NA	NA	NA	NA	0	0	0	0	0	0
AT2G26870	57.8551	0.177278	0.786781	0.225321	0.821729	0.977059	21.284	96.4364	45.0609	49.2961	81.7198	53.3335
AT2G26880	0	NA	NA	NA	NA	NA	0	0	0	0	0	0
AT2G26882	0	NA	NA	NA	NA	NA	0	0	0	0	0	0
AT2G26890	339.634	-0.081688	0.41456	-0.197047	0.84379	0.978321	366.455	466.249	214.825	408.126	214.934	367.214
AT2G26900	1571.31	-0.14769	0.310475	-0.475691	0.634295	0.934702	1707.35	1451.58	1797.2	1257.62	962.726	2251.37
AT2G26910	454.446	0.342234	0.333367	1.0266	0.304609	0.77661	469.174	276.731	456.896	544.55	427.63	551.696
AT2G26920	176.587	-0.110486	0.405019	-0.272791	0.785014	0.967552	165.645	185.326	199.106	159.353	181.351	168.744
AT2G26930	511.473	-0.231378	0.282997	-0.817597	0.413587	0.852681	650.551	501.469	505.101	488.376	463.452	459.892
AT2G26940	0	NA	NA	NA	NA	NA	0	0	0	0	0	0
AT2G26950	0	NA	NA	NA	NA	NA	0	0	0	0	0	0
AT2G26960	0.139763	-0.806974	4.08047	-0.197765	0.843229	NA	0	0.838577	0	0	0	0
AT2G26970	636.465	-0.331513	0.311284	-1.06498	0.286883	0.763998	537.653	784.908	804.808	577.796	689.581	424.045
AT2G26975	3550.87	-0.829139	0.190827	-4.34497	1.39e-05	0.00128216	4275.31	5075.91	4280.78	2691.8	2377.71	2603.73
AT2G26980	13886.2	-0.46387	0.231165	-2.00666	0.0447858	0.349948	13525.5	18261.7	16511.1	9524.47	15281.6	10212.9
AT2G26990	395.872	-0.217525	0.344288	-0.631811	0.52751	0.899534	359.978	538.367	378.302	458.569	295.535	344.482
AT2G27000	4.10061	-2.1779	3.60285	-0.604493	0.545516	0.907072	0	20.1259	0	0	4.4778	0
AT2G27010	0	NA	NA	NA	NA	NA	0	0	0	0	0	0
AT2G27020	1510.87	0.384009	0.232246	1.65346	0.0982376	0.506321	1033.66	1444.87	1454.52	1747.15	1615.36	1769.62
AT2G27030	1882.29	0.342139	0.197445	1.73284	0.0831246	0.474014	1636.09	1610.07	1734.32	2243.55	1999.34	2070.39
AT2G27035	0	NA	NA	NA	NA	NA	0	0	0	0	0	0
AT2G27040	324.466	-0.521688	0.455998	-1.14406	0.2526	0.731636	334.992	441.93	370.966	108.91	320.162	369.837
AT2G27050	668.898	0.054066	0.365383	0.147971	0.882366	0.984183	892.078	485.536	592.079	417.297	679.506	946.889
AT2G27060	81.7718	-0.430836	1.05646	-0.407811	0.683413	0.948647	90.6884	94.7592	96.4093	0	75.0031	133.771
AT2G27070	0	NA	NA	NA	NA	NA	0	0	0	0	0	0
AT2G27080	4351.03	-0.382428	0.237736	-1.60863	0.107697	0.525603	4374.33	6532.52	3865.8	3963.18	3393.05	3977.28
AT2G27090	316.914	-0.742927	0.345129	-2.15261	0.0313495	0.295474	340.544	390.777	458.992	200.624	283.221	227.323
AT2G27100	863.338	0.268712	0.253115	1.06162	0.288409	0.765439	714.403	732.078	903.313	830.009	1069.07	931.151
AT2G27110	162.865	0.150438	0.50147	0.299994	0.764182	0.964303	124.928	167.715	170.812	168.524	95.1532	250.056
AT2G27120	10.8915	-3.03513	2.34185	-1.29604	0.194962	0.665538	49.9712	0	8.38342	0	0	6.99456
AT2G27130	96.6714	-0.873712	0.572542	-1.52602	0.127004	0.562827	77.7329	151.783	145.662	83.6888	58.2113	62.9511
AT2G27140	4.4397	1.38118	3.50803	0.39372	0.693788	0.951625	7.40314	0	0	0	0	19.235
AT2G27145	0	NA	NA	NA	NA	NA	0	0	0	0	0	0
AT2G27150	658.846	0.0574328	0.301961	0.1902	0.849153	0.97958	799.539	580.296	557.497	760.077	503.752	751.915
AT2G27160	0	NA	NA	NA	NA	NA	0	0	0	0	0	0
AT2G27170	578.409	0.0923024	0.296799	0.310993	0.755806	0.963151	508.966	584.488	585.791	650.021	699.656	441.532
AT2G27180	14.5886	1.01576	1.86444	0.544806	0.585887	0.92201	1.85078	0	27.2461	1.14642	10.075	47.2133
AT2G27190	1459.38	-0.395136	0.275745	-1.43298	0.151865	0.607224	1914.64	1734.18	1325.63	893.062	1317.59	1571.15
AT2G27200	125.969	-0.383841	0.688939	-0.557148	0.577427	0.921176	84.2107	137.527	206.442	25.2213	143.289	159.126
AT2G27210	260.65	-0.408296	0.368889	-1.10683	0.268368	0.747639	254.483	361.427	275.605	235.016	248.518	188.853
AT2G27220	0	NA	NA	NA	NA	NA	0	0	0	0	0	0
AT2G27228	0	NA	NA	NA	NA	NA	0	0	0	0	0	0
AT2G27229	9.44439	-2.38293	2.44527	-0.974505	0.329806	0.799928	37.0157	0	10.4793	9.17137	0	0
AT2G27230	0	NA	NA	NA	NA	NA	0	0	0	0	0	0
AT2G27240	0	NA	NA	NA	NA	NA	0	0	0	0	0	0
AT2G27250	0	NA	NA	NA	NA	NA	0	0	0	0	0	0
AT2G27260	634.823	-0.436743	0.294302	-1.484	0.13781	0.582513	530.25	880.506	779.658	518.183	580.994	519.346
AT2G27270	83.7388	0.775383	0.691342	1.12156	0.262049	0.740993	21.284	60.3776	103.745	114.642	109.706	92.6779
AT2G27280	16.3142	-2.10816	1.86835	-1.12835	0.25917	0.738641	0	63.7319	15.7189	0	12.3139	6.12024
AT2G27285	314.389	0.203924	0.338412	0.602591	0.546781	0.907714	286.872	345.494	244.167	307.241	333.596	368.963
AT2G27290	1112.53	0.704959	0.250704	2.81192	0.00492463	0.0938588	864.316	945.077	728.31	1572.89	1114.97	1449.62
AT2G27300	3.40243	4.27764	3.86314	1.10729	0.268167	NA	0.925392	0	0	19.4892	0	0
AT2G27310	4210.99	-0.588662	0.226071	-2.60388	0.00921745	0.14148	4675.08	4815.95	5683.96	4234.88	2686.68	3169.41
AT2G27315	7.18902	-0.341511	2.6977	-0.126593	0.899262	0.986967	0	4.19289	19.9106	0	19.0306	0
AT2G27320	4.78559	1.07114	3.43614	0.311729	0.755247	0.963001	0	9.22435	0	19.4892	0	0
AT2G27330	447.756	0.534427	0.324441	1.64722	0.099512	0.508387	359.978	444.446	292.372	648.875	455.616	485.248
AT2G27340	376.451	0.182566	0.444031	0.411155	0.680959	0.94816	600.58	190.357	267.222	415.005	321.282	464.264
AT2G27350	529.671	0.259287	0.287383	0.902236	0.366932	0.823718	444.188	528.304	473.663	669.51	583.233	479.127
AT2G27360	177.332	-0.806708	0.435626	-1.85184	0.064049	0.419947	160.093	238.156	278.749	122.667	141.051	123.279
AT2G27370	0	NA	NA	NA	NA	NA	0	0	0	0	0	0
AT2G27375.1	3.77681	3.62556	3.70651	0.978162	0.327994	0.797769	0	1.67715	0	0	0	20.9837
AT2G27380	0	NA	NA	NA	NA	NA	0	0	0	0	0	0
AT2G27385	2321.76	-0.1203	0.239654	-0.501976	0.615685	0.931394	2816.89	2026	2413.38	1733.39	2336.29	2604.6
AT2G27389	5.8674	-1.92568	2.11314	-0.911287	0.362144	0.821151	6.47775	10.9015	10.4793	0	5.59725	1.74864
AT2G27390	0	NA	NA	NA	NA	NA	0	0	0	0	0	0
AT2G27395	2.49285	-1.22885	3.81449	-0.322153	0.747337	NA	0	0	10.4793	0	4.4778	0
AT2G27400	270.127	-0.532241	0.441242	-1.20623	0.227728	0.705641	438.636	301.049	217.969	288.898	239.562	134.645
AT2G27402	258.255	-0.176516	0.742354	-0.237779	0.812052	0.975105	123.077	481.343	217.969	170.817	29.1057	527.215
AT2G27410	0	NA	NA	NA	NA	NA	0	0	0	0	0	0
AT2G27420	479.831	-0.965353	0.359396	-2.68604	0.00723045	0.120761	744.941	679.248	478.903	370.294	401.882	203.717
AT2G27430	13.4042	7.28519	2.38022	3.06072	0.00220804	0.0559044	0	0	0	40.1248	40.3002	0
AT2G27440	26.5276	1.17584	1.48444	0.79211	0.428296	0.860167	3.70157	37.736	7.33549	0	64.928	45.4646
AT2G27450	971.023	0.361844	0.270178	1.33928	0.180479	0.647058	902.257	790.779	856.157	1113.18	1356.77	806.998
AT2G27460	252.951	-0.587153	0.417517	-1.4063	0.159635	0.618425	384.038	271.699	255.694	127.253	235.084	243.935
AT2G27470	181.884	0.0232255	0.553611	0.0419527	0.966536	0.995843	212.84	197.066	130.991	132.985	329.118	88.3063
AT2G27480	509.204	0.856476	0.354868	2.4135	0.0157999	0.199041	338.694	399.163	348.96	946.944	416.435	605.03
AT2G27490	235.14	0.231237	0.377382	0.612739	0.540049	0.905249	239.677	172.747	236.832	262.531	222.77	276.285
AT2G27500	6957.9	-0.132419	0.258158	-0.512935	0.607997	0.929132	7453.11	8545.1	5831.72	5891.46	9084.33	4941.66
AT2G27505	3.37633	5.29564	3.73002	1.41973	0.155685	NA	0	0	0	4.58569	15.6723	0
AT2G27510	123.902	-0.249392	0.60427	-0.412716	0.679815	0.948031	91.6138	219.707	92.2176	168.524	63.8086	107.541
AT2G27520	1.30602	3.92333	3.94226	0.9952	0.319639	NA	0	0	0	0	7.83614	0
AT2G27530	2321.2	0.171871	0.235728	0.729107	0.465936	0.878788	2289.42	2248.23	2012.02	2621.87	1825.82	2929.85
AT2G27535	6.21626	-0.873523	2.86847	-0.304526	0.760727	0.964269	23.1348	0	1.04793	0	0	13.1148
AT2G27540	0	NA	NA	NA	NA	NA	0	0	0	0	0	0
AT2G27550	0	NA	NA	NA	NA	NA	0	0	0	0	0	0
AT2G27560	0	NA	NA	NA	NA	NA	0	0	0	0	0	0
AT2G27570	7.80105	4.44652	2.97924	1.4925	0.135568	0.578333	0	0	2.09585	44.7104	0	0
AT2G27580	967.71	-0.212861	0.223141	-0.953928	0.34012	0.808524	1008.68	1070.86	1037.45	893.062	872.051	924.156
AT2G27590	62.8064	-0.10681	1.1563	-0.0923721	0.926402	0.991371	103.644	44.4446	47.1567	105.471	76.1225	0
AT2G27600	513.608	-0.247139	0.307191	-0.804515	0.421099	0.857473	572.818	577.78	521.868	569.771	343.671	495.74
AT2G27610	4.52004	-0.269177	3.50814	-0.0767294	0.938839	0.992562	14.8063	0	0	0	12.3139	0
AT2G27630	6.36703	-0.181893	2.77378	-0.0655758	0.947716	0.993197	12.9555	0	7.33549	0	17.9112	0
AT2G27650	0	NA	NA	NA	NA	NA	0	0	0	0	0	0
AT2G27660	161.337	-0.937166	0.541166	-1.73175	0.0833176	0.474195	145.287	196.227	294.468	58.4675	171.276	102.295
AT2G27670	0.186575	1.11658	4.08047	0.27364	0.784361	NA	0	0	0	0	1.11945	0
AT2G27680	1344.66	0.985517	0.224324	4.39327	1.12e-05	0.00110194	823.599	903.986	979.812	1664.6	2037.4	1658.59
AT2G27690	856.568	1.13411	0.422826	2.68221	0.00731385	0.12176	418.277	534.174	656.003	2128.9	832.87	569.182
AT2G27700	6.99482	6.34785	2.43592	2.60594	0.00916227	0.140948	0	0	0	16.0499	14.5528	11.3662
AT2G27710	1405.11	-0.0757485	0.274766	-0.275683	0.782791	0.967465	1488.03	1703.99	1133.86	1563.72	979.518	1561.54
AT2G27720	618.882	0.341274	0.342194	0.997313	0.318612	0.792027	554.31	575.264	508.245	1003.12	433.227	639.128
AT2G27730	1686.54	-0.129463	0.20562	-0.629621	0.528942	0.900087	1744.36	1605.88	1936.57	1654.29	1557.15	1620.99
AT2G27740	0	NA	NA	NA	NA	NA	0	0	0	0	0	0
AT2G27750	0	NA	NA	NA	NA	NA	0	0	0	0	0	0
AT2G27760	301.963	0.952725	0.490875	1.94087	0.0522739	0.379473	198.034	95.5978	323.81	406.98	545.172	242.187
AT2G27770	177.644	-0.39144	0.54066	-0.724004	0.469063	0.880556	199.885	180.294	224.256	157.06	244.04	60.3281
AT2G27775	124.15	-0.975548	0.757268	-1.28825	0.19766	0.668822	185.078	208.806	99.5531	48.1497	185.829	17.4864
AT2G27780	0	NA	NA	NA	NA	NA	0	0	0	0	0	0
AT2G27790	189.141	0.532468	0.464536	1.14624	0.251698	0.73103	154.54	196.227	113.176	197.185	158.962	314.755
AT2G27800	196.376	0.866441	0.587246	1.47543	0.140096	0.587194	81.4345	109.854	226.352	96.2994	398.524	265.793
AT2G27810	251.11	0.142725	0.385209	0.370514	0.710999	0.956548	244.304	170.231	301.803	261.384	275.384	253.553
AT2G27820	174.936	-1.16158	0.510284	-2.27633	0.0228261	0.249829	220.243	248.219	256.742	174.256	54.853	95.3009
AT2G27830	1324.88	-0.731132	0.319765	-2.28647	0.022227	0.246754	1794.34	1870.87	1296.29	945.798	608.98	1433.01
AT2G27840	329.998	-1.14099	0.359919	-3.17012	0.00152375	0.0429478	527.474	418.45	416.027	273.995	165.678	178.361
AT2G27850	0	NA	NA	NA	NA	NA	0	0	0	0	0	0
AT2G27860	1208.18	0.150492	0.273464	0.550317	0.582102	0.921546	1259.46	991.199	1185.21	1591.23	900.037	1321.97
AT2G27870.1	2.61105	3.0439	3.89551	0.781388	0.434574	NA	0	1.67715	0	0	0	13.9891
AT2G27880	0.608416	-1.31521	3.99552	-0.329172	0.742026	NA	2.77618	0	0	0	0	0.87432
AT2G27900	450.222	-0.337073	0.314577	-1.07151	0.283939	0.762137	567.265	472.958	467.376	327.877	500.394	365.466
AT2G27920	89.7616	0.102038	0.690575	0.147758	0.882534	0.984183	99.017	62.0547	98.5052	158.206	88.4365	32.3498
AT2G27930	24.5685	-1.28563	3.73427	-0.344279	NA	NA	104.569	0	0	0	0	42.8417
AT2G27935.1	1.02004	3.58219	3.95167	0.906501	0.364671	NA	0	0	0	0	0	6.12024
AT2G27936	0	NA	NA	NA	NA	NA	0	0	0	0	0	0
AT2G27940	3.53948	-3.10136	3.33348	-0.930368	0.35218	NA	14.8063	0	4.19171	0	2.2389	0
AT2G27950	433.071	0.052521	0.366627	0.143255	0.886089	0.984755	531.175	485.536	258.838	382.905	399.643	540.33
AT2G27960	346.115	0.577865	0.439684	1.31427	0.188754	0.656511	237.826	317.821	277.701	479.204	183.59	580.549
AT2G27970	42.1505	-1.36663	1.15503	-1.1832	0.236729	0.715347	10.1793	10.9015	161.381	10.3178	19.0306	41.093
AT2G27980	400.982	-0.226891	0.356384	-0.636646	0.524355	0.899019	511.742	396.647	388.781	275.141	512.708	320.876
AT2G27990	29.0038	-0.766082	1.41649	-0.54083	0.588625	0.923106	8.32853	17.6101	83.8342	0	17.9112	46.339
