## Supplemental data 3 for "Companion cells with high florigen production express other small proteins and reveal a nitrogen-sensitive *FT* repressor" (part 2 of 3)

### Sheet: DataS3_35Sc_v_CABc (continued)
Row.names	baseMean	log2FoldChange	lfcSE	stat	pvalue	padj	35S_C1.counts	35S_C2.counts	35S_C3.counts	CAB2_C1.counts	CAB2_C2.counts	CAB2_C3.counts
AT2G28000	890.304	-0.0380137	0.399607	-0.0951276	0.924213	0.990977	769.001	1082.6	855.109	792.177	390.688	1452.25
AT2G28010	0	NA	NA	NA	NA	NA	0	0	0	0	0	0
AT2G28020	0	NA	NA	NA	NA	NA	0	0	0	0	0	0
AT2G28030	0	NA	NA	NA	NA	NA	0	0	0	0	0	0
AT2G28040	4.22621	0.0939675	2.77247	0.0338931	0.972962	0.996461	10.1793	0	2.09585	0	7.83614	5.24592
AT2G28050	1.94504	-2.08236	3.88107	-0.536542	0.591584	NA	0	0	9.43135	0	2.2389	0
AT2G28053.1	0	NA	NA	NA	NA	NA	0	0	0	0	0	0
AT2G28056	2.15925	-4.49814	3.92598	-1.14574	0.251904	NA	12.9555	0	0	0	0	0
AT2G28060	728.49	0.242637	0.257339	0.942869	0.345748	0.81148	711.627	668.346	622.469	709.635	739.956	918.91
AT2G28070	529.286	-0.677451	0.297774	-2.27505	0.022903	0.249961	760.672	616.354	577.408	365.708	361.582	493.991
AT2G28080	239.495	-0.9722	0.402239	-2.41697	0.0156504	0.197881	388.665	351.364	211.681	146.742	172.395	166.121
AT2G28085	2.51573	-4.72097	3.92324	-1.20334	0.228846	NA	0	15.0944	0	0	0	0
AT2G28090	0.154232	-0.806974	4.08047	-0.197765	0.843229	NA	0.925392	0	0	0	0	0
AT2G28100	137.496	0.565575	0.517489	1.09292	0.274428	0.755454	121.226	83.8577	127.847	95.153	191.426	205.465
AT2G28105	179.782	0.649177	0.431718	1.5037	0.132658	0.572759	161.944	150.105	107.937	222.406	175.753	260.547
AT2G28110	319.5	-1.14948	0.446189	-2.57621	0.00998895	0.149762	582.072	326.207	412.883	122.667	320.162	153.006
AT2G28120	761.528	-0.605621	0.379959	-1.59391	0.110957	0.533231	550.608	1311.54	894.93	378.319	833.99	599.784
AT2G28130	312.028	0.609649	0.407359	1.49659	0.1345	0.575979	185.078	244.026	312.282	240.749	514.947	375.083
AT2G28140	23.3677	-0.171326	1.50494	-0.113842	0.909363	0.98875	10.1793	54.5075	9.43135	49.2961	16.7917	0
AT2G28150	319.612	0.322751	0.398716	0.809477	0.418241	0.855315	245.229	389.939	216.921	269.409	317.924	478.253
AT2G28160	28.4117	0.195816	1.12719	0.17372	0.862085	0.981116	61.0759	10.0629	8.38342	24.0749	17.9112	48.9619
AT2G28170	19.6061	-0.616006	2.09829	-0.293576	0.769082	0.964303	47.195	0	24.1023	0	0	46.339
AT2G28180	0	NA	NA	NA	NA	NA	0	0	0	0	0	0
AT2G28190	643.329	0.0143901	0.317554	0.0453156	0.963856	0.995442	665.357	650.736	603.606	885.037	614.578	440.657
AT2G28200	398.394	0.498355	0.359407	1.3866	0.165562	0.62384	241.527	390.777	358.391	356.537	611.219	431.914
AT2G28210	19.3911	-1.69865	1.8086	-0.939203	0.347627	0.812623	35.1649	49.4761	4.19171	27.5141	0	0
AT2G28220	22.9105	-0.844462	1.73315	-0.487241	0.626087	0.933935	24.0602	49.4761	14.671	0	49.2558	0
AT2G28230	378.869	0.385662	0.335566	1.14929	0.250437	0.729927	360.903	254.089	370.966	347.366	479.124	460.767
AT2G28240	221.571	0.984878	0.507285	1.94147	0.0522018	0.379082	113.823	72.9562	259.886	299.216	329.118	254.427
AT2G28250	78.3918	-0.24533	0.713316	-0.34393	0.730899	0.958663	96.2408	55.3461	103.745	24.0749	97.3921	93.5523
AT2G28260	18.8902	0.0792656	1.5553	0.0509648	0.959354	0.994442	28.6872	7.5472	18.8627	0	50.3752	7.86888
AT2G28270	0	NA	NA	NA	NA	NA	0	0	0	0	0	0
AT2G28280	0	NA	NA	NA	NA	NA	0	0	0	0	0	0
AT2G28290	605.055	-0.027685	0.325745	-0.0849898	0.932269	0.991934	826.375	449.477	556.449	659.192	664.953	473.882
AT2G28305	6686.56	0.538404	0.641078	0.839841	0.400997	0.843818	5175.72	6565.22	4618.22	9078.51	12234.5	2447.22
AT2G28310	313.994	-0.434465	0.410594	-1.05814	0.289993	0.766581	310.932	423.482	347.912	216.674	407.479	177.487
AT2G28315	3.27838	-5.10259	3.38886	-1.50569	0.132146	NA	1.85078	16.7715	1.04793	0	0	0
AT2G28320	478.864	0.0818717	0.324479	0.252317	0.800796	0.972316	571.892	368.974	454.801	466.594	607.861	403.062
AT2G28330	99.0989	-0.688665	1.07861	-0.638475	0.523165	0.898194	59.2251	182.81	124.703	73.371	154.484	0
AT2G28340	0	NA	NA	NA	NA	NA	0	0	0	0	0	0
AT2G28350	171.262	-0.308245	0.656932	-0.469218	0.638914	0.935915	177.675	186.164	204.346	89.4209	327.999	41.9674
AT2G28355	0.308464	-1.69267	4.03906	-0.419074	0.675162	NA	1.85078	0	0	0	0	0
AT2G28360	303.919	-0.0255025	0.37644	-0.0677465	0.945987	0.993038	319.26	232.286	368.87	256.798	256.354	389.947
AT2G28370	194.012	0.478463	0.455112	1.05131	0.293117	0.769826	203.586	120.755	162.429	162.792	201.501	313.007
AT2G28380	169.639	-1.20277	0.437419	-2.74969	0.00596516	0.105695	173.048	276.731	259.886	99.7387	97.3921	111.039
AT2G28390	484.569	0.321779	0.355945	0.904013	0.365988	0.823583	496.01	396.647	399.26	445.958	789.212	380.329
AT2G28400	1487.49	-0.716609	0.326552	-2.19447	0.0282015	0.279252	1848.01	2110.7	1588.66	1486.91	1307.52	583.172
AT2G28401	0	NA	NA	NA	NA	NA	0	0	0	0	0	0
AT2G28405	0	NA	NA	NA	NA	NA	0	0	0	0	0	0
AT2G28410	1.23283	2.68688	3.94966	0.680282	0.496326	NA	0.925392	0	0	0	5.59725	0.87432
AT2G28420	2.46368	3.77395	3.32392	1.13539	0.256211	NA	0	0	1.04793	6.87853	3.35835	3.49728
AT2G28426	74.4798	0.637245	0.65234	0.97686	0.328639	0.798503	58.2997	44.4446	72.307	108.91	49.2558	113.662
AT2G28430	262.405	0.265358	0.384335	0.690432	0.489922	0.887109	196.183	238.156	280.845	342.78	210.456	306.012
AT2G28440	68.9335	1.5188	0.841079	1.80578	0.0709525	0.440055	65.7028	10.9015	30.3899	190.306	55.9725	60.3281
AT2G28450	54.0015	-0.386264	1.0776	-0.358447	0.720009	0.957581	82.3599	44.4446	56.5881	87.128	52.6141	0.87432
AT2G28460	52.1403	-0.295873	0.977036	-0.302827	0.762022	0.964303	14.8063	132.495	25.1503	30.9534	24.6279	84.8091
AT2G28470	324.374	-1.31148	0.409951	-3.19912	0.00137847	0.0402206	719.955	345.494	321.714	179.988	205.979	173.115
AT2G28480	94.7471	0.0276864	0.591454	0.0468107	0.962664	0.995442	119.376	68.7633	93.2655	141.01	76.1225	69.9456
AT2G28490	0	NA	NA	NA	NA	NA	0	0	0	0	0	0
AT2G28500	106.749	-0.997014	0.61038	-1.63343	0.102378	0.514756	106.42	196.227	123.655	110.056	68.2864	35.8471
AT2G28507	0	NA	NA	NA	NA	NA	0	0	0	0	0	0
AT2G28510	31.1719	0.392074	1.02863	0.381159	0.703085	0.954322	12.0301	25.9959	42.965	47.0033	10.075	48.9619
AT2G28520	200.21	-0.714188	0.441307	-1.61834	0.105588	0.52085	336.843	192.873	216.921	114.642	151.126	188.853
AT2G28540	332.523	-0.896897	0.392785	-2.28343	0.0224052	0.247438	391.441	572.748	333.241	226.991	308.968	161.749
AT2G28550	1193.84	-0.00954664	0.369881	-0.0258101	0.979409	0.996795	1231.7	1114.47	1247.03	1953.5	569.8	1046.56
AT2G28560	18.4636	0.410092	1.38844	0.295363	0.767717	0.964303	0.925392	14.2558	32.4858	22.9284	7.83614	32.3498
AT2G28570	63.3576	-1.48373	0.702885	-2.11091	0.0347797	0.310121	80.5091	98.1136	101.649	33.2462	16.7917	49.8362
AT2G28580	2.47724	4.85567	3.9254	1.23699	0.216092	NA	0	0	0	0	0	14.8634
AT2G28590	0	NA	NA	NA	NA	NA	0	0	0	0	0	0
AT2G28600	317.042	0.242576	0.361753	0.670559	0.502502	0.890616	286.872	313.628	270.365	412.712	381.732	236.941
AT2G28605	975.624	-0.124444	0.292225	-0.425851	0.670216	0.945948	1206.71	1132.92	712.591	1121.2	925.784	754.538
AT2G28610	0.154232	-0.806974	4.08047	-0.197765	0.843229	NA	0.925392	0	0	0	0	0
AT2G28620	15.5901	-2.83536	2.1173	-1.33914	0.180526	0.647058	0	61.2162	20.9585	0	0	11.3662
AT2G28625	7.40229	6.42818	2.83773	2.26525	0.0234973	0.253369	0	0	0	32.0998	12.3139	0
AT2G28630	574.295	-2.20959	0.464022	-4.76183	1.92e-06	0.000282847	1377.91	794.133	662.29	128.399	109.706	373.335
AT2G28640	0	NA	NA	NA	NA	NA	0	0	0	0	0	0
AT2G28650	32.9919	-1.48866	1.23137	-1.20895	0.226684	0.705217	43.4934	39.4131	62.8756	28.6605	23.5084	0
AT2G28660	44.6689	0.966957	1.17691	0.82161	0.411299	0.8515	0	35.2203	55.5402	43.564	79.4809	54.2079
AT2G28670	0	NA	NA	NA	NA	NA	0	0	0	0	0	0
AT2G28671	0	NA	NA	NA	NA	NA	0	0	0	0	0	0
AT2G28680	0	NA	NA	NA	NA	NA	0	0	0	0	0	0
AT2G28690	2.61982	-4.77369	3.92265	-1.21696	0.223621	NA	0	0	15.7189	0	0	0
AT2G28700	0.14572	1.11658	4.08047	0.27364	0.784361	NA	0	0	0	0	0	0.87432
AT2G28710	2.61938	-4.77676	3.60527	-1.32494	0.185191	NA	11.1047	2.51573	2.09585	0	0	0
AT2G28720	1090.88	-0.294385	0.244753	-1.20279	0.229059	0.705902	1064.2	1281.35	1259.61	1167.06	846.303	926.779
AT2G28725	0	NA	NA	NA	NA	NA	0	0	0	0	0	0
AT2G28730	0	NA	NA	NA	NA	NA	0	0	0	0	0	0
AT2G28740	385.992	-0.165558	0.550932	-0.300506	0.763791	0.964303	150.839	772.33	300.755	593.846	222.77	275.411
AT2G28750.1	1.84567	-1.66271	3.8628	-0.430443	0.666873	NA	7.40314	0	1.04793	0	0	2.62296
AT2G28755	9.01728	1.80872	2.51578	0.718951	0.472171	0.882411	12.0301	0	0	0	4.4778	37.5958
AT2G28760	33.2442	-1.61218	1.63493	-0.986079	0.324094	0.794898	113.823	8.38577	28.294	0	0	48.9619
AT2G28770	0	NA	NA	NA	NA	NA	0	0	0	0	0	0
AT2G28780	0	NA	NA	NA	NA	NA	0	0	0	0	0	0
AT2G28790	14.5142	7.40198	1.93515	3.82502	0.000130762	0.00744228	0	0	0	36.6855	14.5528	35.8471
AT2G28800	1870.62	0.431493	0.214034	2.016	0.0438001	0.345254	1545.4	1652.84	1580.27	2522.13	1908.66	2014.43
AT2G28810	16.3259	-1.04746	1.72162	-0.608419	0.54291	0.905594	0.925392	11.7401	53.4443	12.6106	0	19.235
AT2G28830	2164.7	-0.792616	0.2243	-3.53374	0.000409729	0.0172085	2549.46	2778.21	2905.9	1853.76	1644.47	1256.4
AT2G28840	1420.38	0.0112786	0.266146	0.0423777	0.966198	0.995674	1382.54	1290.57	1570.84	1556.84	1731.79	989.73
AT2G28850	0	NA	NA	NA	NA	NA	0	0	0	0	0	0
AT2G28860	0	NA	NA	NA	NA	NA	0	0	0	0	0	0
AT2G28870	0	NA	NA	NA	NA	NA	0	0	0	0	0	0
AT2G28880	69.7733	0.977332	0.81732	1.19578	0.231784	0.70922	88.8377	38.5746	13.6231	51.589	73.8836	152.132
AT2G28890	530.429	-0.655761	0.355567	-1.84427	0.065144	0.423631	678.312	630.61	637.14	510.158	498.155	228.198
AT2G28900	1683.86	1.45964	0.252045	5.79121	6.99e-09	3.48e-06	741.239	918.242	1034.3	2734.22	2799.74	1875.42
AT2G28910	3045.37	0.458404	0.232711	1.96984	0.0488562	0.3685	2432.86	2069.61	3195.13	2994.45	3900.16	3680.01
AT2G28920	7.11672	2.28201	2.63177	0.867099	0.385888	0.833937	0	0	7.33549	0	25.7473	9.61752
AT2G28930	1040.78	0.856478	0.321892	2.66077	0.0077963	0.127129	440.487	1033.97	747.172	1121.2	1473.19	1428.64
AT2G28940	631.12	-0.134993	0.327587	-0.412083	0.680279	0.948031	719.955	491.406	770.227	676.389	718.686	410.056
AT2G28950	852.809	-0.533122	0.364251	-1.46361	0.1433	0.592828	1069.75	1167.3	789.089	339.341	870.931	880.44
AT2G28960	0.154232	-0.806974	4.08047	-0.197765	0.843229	NA	0.925392	0	0	0	0	0
AT2G28970	0.154232	-0.806974	4.08047	-0.197765	0.843229	NA	0.925392	0	0	0	0	0
AT2G28980.1	0.58288	2.78267	3.98456	0.698364	0.484949	NA	0	0	0	0	0	3.49728
AT2G28990	0.154232	-0.806974	4.08047	-0.197765	0.843229	NA	0.925392	0	0	0	0	0
AT2G29000	0.154232	-0.806974	4.08047	-0.197765	0.843229	NA	0.925392	0	0	0	0	0
AT2G29010	0.308464	-1.69267	4.03906	-0.419074	0.675162	NA	1.85078	0	0	0	0	0
AT2G29020	692.366	0.508752	0.274454	1.85369	0.0637835	0.418929	620.013	537.528	557.497	793.324	660.475	985.359
AT2G29030	0.990078	-0.739244	3.92192	-0.18849	0.850492	NA	3.70157	0	0	0	2.2389	0
AT2G29040	0.154232	-0.806974	4.08047	-0.197765	0.843229	NA	0.925392	0	0	0	0	0
AT2G29045	0	NA	NA	NA	NA	NA	0	0	0	0	0	0
AT2G29050	111.744	0.363739	0.583365	0.623519	0.532944	0.901473	103.644	62.0547	127.847	71.0781	130.976	174.864
AT2G29060	6.67255	0.237826	2.47142	0.0962308	0.923337	0.990917	16.6571	1.67715	0	18.3427	3.35835	0
AT2G29065	169.855	-0.883185	0.480647	-1.83749	0.0661375	0.426137	194.332	280.923	185.483	76.8102	167.917	113.662
AT2G29070	211.808	0.303869	0.405251	0.749828	0.453359	0.872347	182.302	215.514	170.812	179.988	296.654	225.575
AT2G29080	480.598	-0.320362	0.307199	-1.04285	0.297018	0.772238	626.491	519.079	455.848	343.926	455.616	482.625
AT2G29090	118.058	-1.32859	0.557401	-2.38354	0.017147	0.208878	221.169	116.562	168.716	56.1747	98.5115	47.2133
AT2G29100	0.867516	-3.18753	3.95424	-0.806104	0.420183	NA	1.85078	3.35431	0	0	0	0
AT2G29110	18.0765	-1.60792	1.75992	-0.91363	0.360911	0.820832	40.7173	20.9644	19.9106	0	26.8668	0
AT2G29120	454.626	-0.461002	0.393734	-1.17085	0.241661	0.720554	538.578	519.918	520.82	394.369	560.844	193.225
AT2G29125	0.523964	-2.44069	3.9861	-0.612301	0.540339	NA	0	0	3.14378	0	0	0
AT2G29130	0.698618	-2.85905	3.96629	-0.720838	0.471009	NA	0	0	4.19171	0	0	0
AT2G29140	460.271	0.0189301	0.307333	0.0615948	0.950886	0.993742	489.532	441.092	441.177	546.843	355.985	486.996
AT2G29150	4.7713	0.271848	3.44896	0.0788202	0.937176	0.992301	12.9555	0	0	0	15.6723	0
AT2G29160	23.0727	1.63433	1.09504	1.49248	0.135572	0.578333	11.1047	14.2558	8.38342	24.0749	16.7917	63.8254
AT2G29165.1	46.2124	-0.3995	0.855851	-0.466786	0.640653	0.936263	97.1662	25.9959	34.5816	24.0749	52.6141	42.8417
AT2G29170	90.4031	-0.329753	0.571991	-0.5765	0.564278	0.913936	124.928	83.0192	94.3135	75.6638	60.4502	104.044
AT2G29180	739.088	0.529498	0.335614	1.5777	0.114635	0.541747	497.861	674.216	643.427	622.507	700.775	1295.74
AT2G29190	236.444	-0.596685	0.405363	-1.47198	0.141027	0.589442	284.095	235.64	334.289	141.01	249.637	173.99
AT2G29200	36.0696	-1.46099	1.2561	-1.16312	0.244782	0.723845	106.42	30.1888	22.0065	3.43926	52.6141	1.74864
AT2G29210	729.848	0.449049	0.273158	1.64391	0.100194	0.51064	610.759	576.103	664.386	866.695	1001.91	659.237
AT2G29220	0	NA	NA	NA	NA	NA	0	0	0	0	0	0
AT2G29230.1	0	NA	NA	NA	NA	NA	0	0	0	0	0	0
AT2G29240.1	0	NA	NA	NA	NA	NA	0	0	0	0	0	0
AT2G29250	0.308464	-1.69267	4.03906	-0.419074	0.675162	NA	1.85078	0	0	0	0	0
AT2G29260	24.3309	-2.55895	1.4143	-1.80934	0.070398	0.438475	30.5379	72.1177	22.0065	2.29284	19.0306	0
AT2G29263	0.94636	3.45602	3.95574	0.873671	0.382297	NA	0	0	0	3.43926	2.2389	0
AT2G29270	24.4434	2.10705	1.43373	1.46963	0.141662	0.589523	25.911	1.67715	0	50.4425	45.8974	22.7323
AT2G29280	0	NA	NA	NA	NA	NA	0	0	0	0	0	0
AT2G29290	20446.5	-0.18919	0.256745	-0.736878	0.461197	0.876834	25191	20504.1	19661.2	11873.5	22996.8	22452.5
AT2G29300	7237.94	-0.412656	0.318322	-1.29635	0.194855	0.665358	9004.07	8900.66	6894.31	2999.04	6701.02	8928.56
AT2G29310	4022.68	-0.504559	0.240611	-2.09699	0.0359943	0.315638	5971.56	4384.08	3801.88	2665.43	3459.1	3854
AT2G29320	4401.58	-0.439763	0.23003	-1.91176	0.055907	0.393004	6114.07	4759.77	4327.94	2991.01	4471.08	3745.59
AT2G29330	1.54232	-4.01287	3.93363	-1.02014	0.307661	NA	9.25392	0	0	0	0	0
AT2G29340	9686.38	-0.649675	0.246071	-2.6402	0.00828573	0.132416	16378.5	10015.1	9100.2	6594.22	8083.54	7946.7
AT2G29350	605.953	-0.954178	0.455858	-2.09315	0.0363361	0.317002	1174.32	775.684	447.465	286.605	716.447	235.192
AT2G29360	4420.31	-0.170011	0.193662	-0.877875	0.380012	0.830457	5281.21	4555.15	4205.33	4030.82	3876.65	4572.69
AT2G29370	10.6463	2.55821	2.34995	1.08862	0.276322	0.756836	9.25392	0	0	37.8319	16.7917	0
AT2G29380	12.8087	1.95802	1.93291	1.01299	0.311066	0.782589	15.7317	0	0	22.9284	6.71669	31.4755
AT2G29390	955.479	-0.825629	0.380396	-2.17044	0.0299732	0.288156	1280.74	1148.85	1236.55	474.619	395.166	1196.94
AT2G29400	670.923	-0.343448	0.267041	-1.28613	0.198399	0.670345	868.943	628.094	754.508	582.382	558.605	633.008
AT2G29410	101.936	0.022013	0.780547	0.028202	0.977501	0.996795	49.9712	88.8892	164.525	64.1996	216.054	27.9782
AT2G29420	1996.9	0.601416	0.25767	2.33405	0.019593	0.228455	1106.77	1742.56	1910.37	2537.03	2619.51	2065.14
AT2G29430	2.27486	4.72499	3.92717	1.20315	0.228917	NA	0	0	0	9.17137	4.4778	0
AT2G29440	17.7197	5.21512	2.03883	2.5579	0.0105306	0.1543	2.77618	0	0	71.0781	32.464	0
AT2G29450	8848.42	0.568701	0.282749	2.01133	0.0442906	0.348058	4662.13	7941.33	8776.39	14480.5	8229.07	9001.13
AT2G29452	18.066	-0.153218	1.44945	-0.105708	0.915814	0.989551	19.4332	30.1888	7.33549	8.02495	42.5391	0.87432
AT2G29460	228.721	1.00884	0.604142	1.66988	0.094943	0.499496	58.2997	163.523	233.688	522.768	274.265	119.782
AT2G29470	5.49852	-0.148135	2.53512	-0.0584334	0.953403	0.994202	11.1047	0	6.28756	0	3.35835	12.2405
AT2G29480	41.6243	-0.776065	0.879437	-0.882457	0.37753	0.829821	38.8665	35.2203	83.8342	13.7571	29.1057	48.9619
AT2G29490	115.503	-0.470254	0.808948	-0.581315	0.561028	0.912903	119.376	90.5664	192.819	8.02495	130.976	151.257
AT2G29500	14.4645	-1.06667	1.69112	-0.630745	0.528207	0.900022	0	33.5431	25.1503	19.4892	3.35835	5.24592
AT2G29510	481.309	-0.0734178	0.283926	-0.258581	0.795959	0.971614	515.443	507.339	457.944	408.126	501.513	497.488
AT2G29520	0	NA	NA	NA	NA	NA	0	0	0	0	0	0
AT2G29525	155.494	0.122184	0.520262	0.234851	0.814325	0.975641	236.9	113.208	96.4093	189.16	175.753	121.531
AT2G29530	528.833	-0.137354	0.344431	-0.398784	0.690052	0.950515	475.652	639.835	547.018	460.861	341.432	708.199
AT2G29540	69.163	0.905491	0.674664	1.34214	0.179552	0.646036	43.4934	52.8304	48.2047	95.153	45.8974	129.399
AT2G29550	139.694	1.0135	0.675039	1.50139	0.133255	0.574438	18.5078	94.7592	164.525	196.038	210.456	153.88
AT2G29560	425.303	-0.0719757	0.347208	-0.207299	0.835777	0.977513	368.306	573.587	365.727	311.827	484.721	447.652
AT2G29570	49.4318	-1.20195	0.826278	-1.45465	0.145765	0.597167	36.0903	83.8577	86.978	12.6106	32.464	44.5903
AT2G29580	209.411	0.322974	0.446323	0.723632	0.469292	0.880615	172.123	136.688	249.407	239.602	297.773	160.875
AT2G29590	410.675	0.0329348	0.349254	0.0943006	0.92487	0.990982	451.591	503.985	261.982	390.93	453.377	402.187
AT2G29600	2.16264	4.65838	3.92813	1.1859	0.235661	NA	0	0	0	0	3.35835	9.61752
AT2G29605	0	NA	NA	NA	NA	NA	0	0	0	0	0	0
AT2G29610	0	NA	NA	NA	NA	NA	0	0	0	0	0	0
AT2G29620	2.65701	1.73012	3.81821	0.453122	0.650461	NA	3.70157	0	0	0	0	12.2405
AT2G29628	0.19107	1.11658	4.08047	0.27364	0.784361	NA	0	0	0	1.14642	0	0
AT2G29630	3303.67	-0.253253	0.210913	-1.20075	0.22985	0.707091	4018.05	3370.24	3391.09	2516.4	3035.95	3490.29
AT2G29640	303.22	-0.228821	0.357712	-0.63968	0.522381	0.897776	307.23	333.754	340.576	221.259	363.821	252.679
AT2G29650	3769.39	-0.241974	0.177771	-1.36116	0.173464	0.635532	4072.65	4089.74	4092.16	3258.13	3512.83	3590.83
AT2G29654	0	NA	NA	NA	NA	NA	0	0	0	0	0	0
AT2G29660	108.714	-3.1498	0.902577	-3.48979	0.000483398	0.0193922	152.69	202.936	230.544	0	50.3752	15.7378
AT2G29670	2258.9	-0.256766	0.25952	-0.989385	0.322475	0.794151	1860.04	2490.57	3027.46	1795.3	2593.76	1786.24
AT2G29679	0.37315	2.10723	4.03022	0.522856	0.601075	NA	0	0	0	0	2.2389	0
AT2G29680	66.2769	-1.10779	0.761042	-1.45563	0.145495	0.596653	85.1361	123.271	62.8756	66.4924	45.8974	13.9891
AT2G29690	332.996	-0.0071971	0.377842	-0.0190479	0.984803	0.997041	223.945	458.702	318.57	308.387	380.613	307.761
AT2G29700	1245.2	0.386438	0.276149	1.39938	0.161698	0.620485	754.195	1181.56	1302.57	1261.06	1669.1	1302.74
AT2G29710	14.3924	1.55244	2.22675	0.697181	0.485689	0.885723	0	0	22.0065	22.9284	41.4196	0
AT2G29720	362.599	0.281778	0.387486	0.727194	0.467107	0.879581	272.065	257.443	452.705	512.45	278.743	402.187
AT2G29730	122.166	0.774681	0.680767	1.13795	0.25514	0.734355	18.5078	128.302	123.655	139.863	139.931	182.733
AT2G29740	35.7442	-0.214967	1.35361	-0.15881	0.873818	0.983265	82.3599	6.70862	26.1982	0	53.7336	45.4646
AT2G29750	11.7855	0.2575	2.34217	0.109941	0.912456	0.989493	12.9555	19.2873	0	0	0	38.4701
AT2G29760	71.0642	0.454398	0.711796	0.638382	0.523225	0.898199	70.3298	60.3776	49.2526	29.807	110.825	105.793
AT2G29770	0	NA	NA	NA	NA	NA	0	0	0	0	0	0
AT2G29780	0	NA	NA	NA	NA	NA	0	0	0	0	0	0
AT2G29790	9.5525	0.112508	2.54656	0.0441801	0.964761	0.995442	25.911	1.67715	0	0	0	29.7269
AT2G29800	3.51053	-2.77915	3.30248	-0.841534	0.400049	NA	11.1047	0	7.33549	0	0	2.62296
AT2G29810	0	NA	NA	NA	NA	NA	0	0	0	0	0	0
AT2G29820	0	NA	NA	NA	NA	NA	0	0	0	0	0	0
AT2G29830	0	NA	NA	NA	NA	NA	0	0	0	0	0	0
AT2G29840	0.186575	1.11658	4.08047	0.27364	0.784361	NA	0	0	0	0	1.11945	0
AT2G29850	0	NA	NA	NA	NA	NA	0	0	0	0	0	0
AT2G29860	0	NA	NA	NA	NA	NA	0	0	0	0	0	0
AT2G29870	0	NA	NA	NA	NA	NA	0	0	0	0	0	0
AT2G29880	0.174655	-0.806974	4.08047	-0.197765	0.843229	NA	0	0	1.04793	0	0	0
AT2G29890	41.9326	-1.42161	0.847973	-1.67648	0.0936432	0.496578	28.6872	57.0233	97.4573	24.0749	26.8668	17.4864
AT2G29900	211.899	0.130012	0.432972	0.300277	0.763966	0.964303	149.914	273.376	183.387	267.116	230.606	166.995
AT2G29910	605.7	-0.0279849	0.283805	-0.0986061	0.921451	0.990766	492.309	621.386	720.974	606.457	657.117	535.958
AT2G29920	2.49728	-4.70573	3.92341	-1.1994	0.230374	NA	5.55235	0	9.43135	0	0	0
AT2G29930	0	NA	NA	NA	NA	NA	0	0	0	0	0	0
AT2G29940	8.55448	-6.48562	2.8151	-2.30387	0.0212299	0.240334	1.85078	49.4761	0	0	0	0
AT2G29950	39.964	0.136431	0.941425	0.14492	0.884774	0.984525	63.8521	41.9289	8.38342	28.6605	51.4947	45.4646
AT2G29960	829.19	0.424011	0.344083	1.23229	0.21784	0.694855	633.894	532.497	958.854	1157.89	579.875	1112.14
AT2G29970	502.939	0.0385234	0.378905	0.10167	0.919018	0.990109	384.038	387.423	717.83	329.023	597.786	601.532
AT2G29980	17.5751	-0.794816	1.51982	-0.522966	0.600998	0.927098	30.5379	25.9959	10.4793	0	7.83614	30.6012
AT2G29990	185.176	-0.411092	0.474614	-0.86616	0.386402	0.834264	228.572	185.326	220.065	115.789	248.518	112.787
AT2G29995	4.33583	0.963068	3.13525	0.307174	0.758711	0.964	4.62696	0	4.19171	17.1963	0	0
AT2G30000	145.384	-0.0686897	0.513817	-0.133685	0.893652	0.986004	184.153	89.7278	172.908	160.499	96.2726	168.744
AT2G30010	506.912	0.635397	0.38559	1.64786	0.0993818	0.508225	351.649	263.313	576.36	821.984	606.741	421.422
AT2G30020	33551.4	-0.803292	0.225984	-3.55463	0.000378505	0.0160904	42233	47133.1	38607.7	18277.4	31636.7	23420.4
AT2G30032	0.340807	0.154807	4.08047	0.0379385	0.969737	NA	0.925392	0	0	0	1.11945	0
AT2G30040	8905.61	0.108678	0.28975	0.375074	0.707605	0.955706	6937.67	9970.69	8802.59	5507.41	13342.7	8872.6
AT2G30050	346.117	-0.216673	0.380624	-0.569256	0.569182	0.917119	235.975	462.056	418.123	378.319	255.234	326.996
AT2G30060	265.024	0.0383791	0.381594	0.100576	0.919887	0.990408	232.273	208.806	343.72	298.07	228.368	278.908
AT2G30070	224.625	-0.0502051	0.373459	-0.134433	0.89306	0.985821	226.721	197.066	261.982	230.431	205.979	225.575
AT2G30080	15.5536	0.356383	1.93672	0.184014	0.854003	0.980008	7.40314	0	33.5337	37.8319	14.5528	0
AT2G30090	0	NA	NA	NA	NA	NA	0	0	0	0	0	0
AT2G30100	989.398	0.48706	0.317059	1.53618	0.124494	0.558915	772.702	695.181	1003.91	982.483	1664.62	817.489
AT2G30105	372.025	-0.0219621	0.379771	-0.0578299	0.953884	0.994202	260.961	532.497	331.145	298.07	362.701	446.778
AT2G30110	940.422	-0.419989	0.289037	-1.45307	0.146205	0.597757	1039.22	958.494	1232.36	719.953	610.1	1082.41
AT2G30115	7.2821	-0.275691	2.06779	-0.133326	0.893935	0.986004	9.25392	0	14.671	4.58569	13.4334	1.74864
AT2G30120	531.896	0.623991	0.393268	1.58668	0.112585	0.536718	437.711	397.486	420.219	817.399	823.914	294.646
AT2G30130	0	NA	NA	NA	NA	NA	0	0	0	0	0	0
AT2G30140	525.878	0.236018	0.288847	0.817104	0.413869	0.853071	437.711	441.092	570.073	620.214	592.189	493.991
AT2G30150	159.438	-0.158735	0.514109	-0.308758	0.757505	0.963738	197.109	187.003	120.512	189.16	78.3614	184.482
AT2G30160	161.973	0.513509	0.554111	0.926725	0.354069	0.816234	107.345	207.967	84.8821	97.4458	252.995	221.203
AT2G30170	4967.71	-0.0343078	0.209186	-0.164007	0.869726	0.982418	5916.96	4820.98	4341.56	5229.97	5314.02	4182.75
AT2G30180	2.56456	1.40453	3.81211	0.368439	0.712546	NA	0	4.19289	0	0	11.1945	0
AT2G30190	0.559725	2.69612	3.98931	0.675836	0.499145	NA	0	0	0	0	3.35835	0
AT2G30200	305.199	0.389808	0.460256	0.846937	0.39703	0.8414	256.334	210.483	325.905	551.429	167.917	319.127
AT2G30210	0.77116	-3.01337	3.96029	-0.760896	0.446719	NA	4.62696	0	0	0	0	0
AT2G30220	0	NA	NA	NA	NA	NA	0	0	0	0	0	0
AT2G30230	102.896	-1.44227	0.705089	-2.04552	0.0408034	0.334033	146.212	139.204	165.573	37.8319	111.945	16.6121
AT2G30240	1.67917	4.28674	3.93438	1.08956	0.275907	NA	0	0	0	0	10.075	0
AT2G30250	1851.68	0.329012	0.246557	1.33442	0.182065	0.649199	1561.14	1506.92	1855.88	2479.71	2172.85	1533.56
AT2G30260	513.467	-0.0637847	0.312385	-0.204187	0.838208	0.977513	468.248	437.737	668.578	594.993	460.094	451.149
AT2G30270	825.827	-0.0316147	0.332174	-0.0951751	0.924176	0.990977	1067.9	651.575	784.898	644.289	1177.66	628.636
AT2G30280	417.311	0.0592602	0.344074	0.172231	0.863256	0.981116	338.694	438.576	448.513	505.572	481.363	291.149
AT2G30290	0.462696	-2.27699	3.99552	-0.569887	0.568755	NA	2.77618	0	0	0	0	0
AT2G30300	0.308464	-1.69267	4.03906	-0.419074	0.675162	NA	1.85078	0	0	0	0	0
AT2G30310	0	NA	NA	NA	NA	NA	0	0	0	0	0	0
AT2G30320	160.402	1.02314	0.46726	2.18965	0.0285494	0.280791	148.988	89.7278	78.5946	238.456	188.067	218.58
AT2G30330	346.83	-0.183417	0.319806	-0.573526	0.566288	0.915042	364.605	400.001	341.624	374.88	307.848	292.023
AT2G30340	0.186575	1.11658	4.08047	0.27364	0.784361	NA	0	0	0	0	1.11945	0
AT2G30350	505.445	-0.0509759	0.318435	-0.160082	0.872816	0.983265	397.919	611.323	533.395	573.211	529.499	387.324
AT2G30360	831.824	0.801414	0.344056	2.32931	0.0198427	0.229922	608.908	571.071	639.236	1211.77	1408.27	551.696
AT2G30362	11.3478	-1.41487	1.69594	-0.83427	0.404129	0.847031	19.4332	21.803	8.38342	0	4.4778	13.9891
AT2G30370	3.47515	1.81131	3.31623	0.546194	0.584933	NA	4.62696	0	0	5.73211	0	10.4918
AT2G30380	2.79526	-4.8727	3.92159	-1.24253	0.214041	NA	0	16.7715	0	0	0	0
AT2G30390	932.606	0.190132	0.232774	0.816809	0.414038	0.853184	947.602	865.412	800.617	1044.39	926.904	1010.71
AT2G30395	0	NA	NA	NA	NA	NA	0	0	0	0	0	0
AT2G30400	0	NA	NA	NA	NA	NA	0	0	0	0	0	0
AT2G30410	665.872	0.370731	0.328469	1.12866	0.25904	0.738641	561.713	613	567.977	831.156	450.019	971.37
AT2G30420	92.9713	-0.861213	0.699654	-1.23091	0.218356	0.695536	151.764	135.011	73.3549	43.564	29.1057	125.028
AT2G30424	179.702	0.430294	0.578788	0.743439	0.457216	0.874475	201.735	108.176	149.854	111.203	116.423	390.821
AT2G30430	0	NA	NA	NA	NA	NA	0	0	0	0	0	0
AT2G30432	23.7086	-0.403531	1.3942	-0.289436	0.772248	0.964726	22.2094	41.0903	17.8148	0	15.6723	45.4646
AT2G30440	2795.26	-0.235043	0.190318	-1.235	0.216832	0.693661	3070.45	2880.51	3116.54	2370.8	2798.62	2534.65
AT2G30450	0.154232	-0.806974	4.08047	-0.197765	0.843229	NA	0.925392	0	0	0	0	0
AT2G30460	414.975	-0.013585	0.350216	-0.0387904	0.969057	0.996461	509.891	418.45	322.762	332.462	361.582	544.701
AT2G30470	985.63	0.567847	0.361265	1.57183	0.11599	0.544256	813.42	805.873	762.891	650.021	1927.69	953.883
AT2G30480	110.613	-0.354635	0.587109	-0.604037	0.545819	0.907159	195.258	92.2435	84.8821	67.6389	130.976	92.6779
AT2G30490	426.05	0.233236	0.342956	0.680073	0.496458	0.889319	428.457	375.683	370.966	580.089	304.49	496.614
AT2G30500	2090.08	0.667307	0.291822	2.28669	0.0222139	0.246742	1735.11	1455.77	1654.68	1587.79	3641.57	2465.58
AT2G30505	14.4531	1.30669	1.4321	0.912424	0.361545	0.821031	20.3586	2.51573	2.09585	18.3427	14.5528	28.8526
AT2G30520	5827.17	-0.151552	0.244383	-0.62014	0.535166	0.902341	5230.32	6618.89	6550.59	3866.88	5683.44	7012.92
AT2G30530	269.745	0.468482	0.398645	1.17519	0.23992	0.719011	191.556	169.393	318.57	283.166	287.698	368.089
AT2G30540	3.35431	-5.13532	3.91913	-1.31032	0.190088	NA	0	20.1259	0	0	0	0
AT2G30550	527.612	0.629448	0.316255	1.99032	0.0465555	0.358627	421.979	307.758	513.484	761.224	567.561	593.663
AT2G30560	8.56197	0.129223	1.64923	0.0783534	0.937547	0.992352	2.77618	13.4172	8.38342	4.58569	5.59725	16.6121
AT2G30570	33642.4	0.0530741	0.294706	0.180092	0.857081	0.980008	27259.3	38982.9	32829.5	36632.8	18442.9	47707.3
AT2G30575	333.148	-0.792915	0.365067	-2.17197	0.029858	0.288019	378.485	458.702	429.65	253.359	313.446	165.247
AT2G30580	102.526	-0.534143	0.716959	-0.745013	0.456264	0.873949	137.883	73.7948	151.949	119.228	113.064	19.235
AT2G30590	265.404	0.014072	0.375448	0.0374805	0.970102	0.996461	232.273	254.928	304.947	270.555	326.879	202.842
AT2G30600	499.172	1.07699	0.361627	2.97819	0.0028996	0.0673855	244.304	254.928	464.232	857.523	638.086	535.958
AT2G30615	83.2098	0.364816	0.764753	0.477037	0.633335	0.934464	95.3154	92.2435	30.3899	76.8102	171.276	33.2242
AT2G30620	777.415	-0.0961348	0.34976	-0.274859	0.783424	0.967552	447.89	994.553	967.237	960.701	659.355	634.756
AT2G30630	3.87043	5.49788	3.57411	1.53825	0.123987	0.558076	0	0	0	0	2.2389	20.9837
AT2G30640.1	25.4358	-2.94374	1.40493	-2.09529	0.0361456	0.316497	24.0602	63.7319	47.1567	0	16.7917	0.87432
AT2G30650	0.454184	-0.730886	4.03906	-0.180954	0.856403	NA	1.85078	0	0	0	0	0.87432
AT2G30660	0.462696	-2.27699	3.99552	-0.569887	0.568755	NA	2.77618	0	0	0	0	0
AT2G30670	0	NA	NA	NA	NA	NA	0	0	0	0	0	0
AT2G30680	0.945815	-3.30608	3.95052	-0.836872	0.402664	NA	4.62696	0	1.04793	0	0	0
AT2G30690	19.039	-0.370463	1.66323	-0.222737	0.82374	0.977506	4.62696	3.35431	56.5881	0	11.1945	38.4701
AT2G30695	227.504	-0.192006	0.704196	-0.27266	0.785115	0.967552	370.157	126.625	231.592	36.6855	136.573	463.39
AT2G30700	340.162	-0.55642	0.342664	-1.62381	0.104417	0.518624	332.216	445.285	436.986	314.119	295.535	216.831
AT2G30710	373.455	-0.00365983	0.37675	-0.00971422	0.992249	0.998553	368.306	462.895	290.276	264.823	516.066	338.362
AT2G30720	1599.15	0.123363	0.243414	0.506802	0.612294	0.930625	1511.17	1453.25	1627.43	1925.99	1838.14	1238.91
AT2G30730	0	NA	NA	NA	NA	NA	0	0	0	0	0	0
AT2G30740	1009.22	-0.0919162	0.233749	-0.393225	0.694153	0.951702	959.632	1179.04	985.052	1053.56	930.262	947.763
AT2G30750	5.94251	-5.95826	3.08829	-1.9293	0.0536932	0.386113	31.4633	0	4.19171	0	0	0
AT2G30760	53.5387	-0.0719883	1.10653	-0.0650575	0.948128	0.993197	38.8665	80.5034	45.0609	108.91	47.0169	0.87432
AT2G30766	200.333	-0.0829196	0.562923	-0.147302	0.882894	0.984222	302.603	172.747	142.518	199.477	311.207	73.4429
AT2G30770	85.5294	-0.0169038	0.75961	-0.0222533	0.982246	0.996915	109.196	109.854	38.7733	51.589	167.917	35.8471
AT2G30780	127.213	0.235557	0.56391	0.417721	0.676151	0.947368	102.719	161.007	86.978	88.2745	107.467	216.831
AT2G30790	238.053	0.0191785	0.433578	0.044233	0.964719	0.995442	216.542	257.443	235.784	136.424	250.757	331.367
AT2G30800	299.102	-0.232378	0.371163	-0.626082	0.531261	0.9008	300.752	324.529	343.72	355.391	278.743	191.476
AT2G30810	0	NA	NA	NA	NA	NA	0	0	0	0	0	0
AT2G30820	2.09585	-4.45103	3.92662	-1.13355	0.256982	NA	0	0	12.5751	0	0	0
AT2G30830	12.3493	2.02453	2.3286	0.869419	0.384618	0.833346	0	0	14.671	51.589	7.83614	0
AT2G30840	4.54102	-5.56842	3.85826	-1.44325	0.148951	0.603438	0	0	27.2461	0	0	0
AT2G30850	0	NA	NA	NA	NA	NA	0	0	0	0	0	0
AT2G30860	4106.35	-0.277062	0.210031	-1.31915	0.18712	0.655612	4658.42	3600.01	5240.69	3730.46	3463.58	3944.93
AT2G30870	17076.7	0.262384	0.187798	1.39716	0.162365	0.620755	17155.8	15322.5	14106.2	18836.9	16130.1	20908.5
AT2G30880	537.499	-0.113631	0.288084	-0.394438	0.693258	0.951549	594.102	505.662	576.36	423.03	605.622	520.22
AT2G30890	3.52502	0.0276425	2.67121	0.0103483	0.991743	NA	1.85078	7.5472	1.04793	0	8.95559	1.74864
AT2G30900	19.1269	2.2143	1.43581	1.54219	0.123028	0.556671	12.0301	0	8.38342	43.564	12.3139	38.4701
AT2G30910	445.222	0.105428	0.298457	0.353245	0.723905	0.957972	453.442	446.962	386.685	432.201	410.838	541.204
AT2G30920	231.811	-0.226071	0.484708	-0.466408	0.640924	0.936339	325.738	158.491	266.174	146.742	154.484	339.236
AT2G30925	2.08829	4.60123	3.92899	1.1711	0.24156	NA	0	0	0	9.17137	3.35835	0
AT2G30930	6145.29	-0.123798	0.238865	-0.518275	0.604266	0.928081	5951.2	5899.39	7376.36	4159.22	7255.15	6230.41
AT2G30933	14.0648	4.00354	1.97337	2.02878	0.0424805	0.338599	0	0.838577	4.19171	0	19.0306	60.3281
AT2G30940	0.154232	-0.806974	4.08047	-0.197765	0.843229	NA	0.925392	0	0	0	0	0
AT2G30942	43.3661	1.13824	0.888901	1.28051	0.200367	0.673517	26.8364	46.9603	7.33549	53.8818	52.6141	72.5686
AT2G30945	392.793	-0.133002	0.310452	-0.428414	0.668349	0.945406	411.8	451.993	368.87	400.101	315.685	408.308
AT2G30950	1607.56	-0.113844	0.29657	-0.383868	0.701077	0.953285	1496.36	1698.96	1818.15	1755.17	903.395	1973.34
AT2G30960	1306.93	0.676009	0.373615	1.80937	0.0703928	0.438475	1163.22	859.542	995.531	1215.21	2753.84	854.211
AT2G30970	2234.68	0.185131	0.285193	0.649142	0.516247	0.895395	1761.02	2428.52	2084.33	1958.09	3434.47	1741.65
AT2G30980	1278.75	0.397583	0.243795	1.63081	0.102931	0.516214	1007.75	1033.13	1270.09	1353.92	1748.58	1259.02
AT2G30984	0.91688	-2.05159	3.96029	-0.518039	0.604431	NA	4.62696	0	0	0	0	0.87432
AT2G30985	0	NA	NA	NA	NA	NA	0	0	0	0	0	0
AT2G30990	1197.57	0.664042	0.330507	2.00916	0.0445204	0.349269	981.841	915.727	882.355	2255.01	860.856	1289.62
AT2G31005	0	NA	NA	NA	NA	NA	0	0	0	0	0	0
AT2G31010	95.2128	3.58661	0.778549	4.6068	4.09e-06	0.000502748	30.5379	10.0629	3.14378	267.116	151.126	109.29
AT2G31018	0	NA	NA	NA	NA	NA	0	0	0	0	0	0
AT2G31020	185.032	0.406183	0.528693	0.768279	0.442322	0.868008	124.003	157.653	195.962	298.07	86.1976	248.307
AT2G31030	0	NA	NA	NA	NA	NA	0	0	0	0	0	0
AT2G31035	6.96359	0.819227	2.67206	0.30659	0.759155	0.964	0	15.0944	0	0	10.075	16.6121
AT2G31040	1287.53	-0.187477	0.213035	-0.880029	0.378843	0.830265	1463.97	1287.22	1362.31	1180.81	1163.11	1267.76
AT2G31050	0	NA	NA	NA	NA	NA	0	0	0	0	0	0
AT2G31060	104.005	-0.4499	0.619753	-0.725935	0.467879	0.880039	167.496	114.885	77.5466	126.106	95.1532	42.8417
AT2G31070	148.158	-0.0348735	0.513102	-0.067966	0.945813	0.993038	127.704	176.101	145.662	183.427	179.112	76.9402
AT2G31080.1	0	NA	NA	NA	NA	NA	0	0	0	0	0	0
AT2G31081	0	NA	NA	NA	NA	NA	0	0	0	0	0	0
AT2G31082	0	NA	NA	NA	NA	NA	0	0	0	0	0	0
AT2G31083	0.154232	-0.806974	4.08047	-0.197765	0.843229	NA	0.925392	0	0	0	0	0
AT2G31085	0	NA	NA	NA	NA	NA	0	0	0	0	0	0
AT2G31090	1241.62	-0.1502	0.210952	-0.712008	0.47646	0.884565	1367.73	1292.25	1258.56	1200.3	1149.67	1181.21
AT2G31100	18.1017	-0.964229	1.44811	-0.665852	0.505506	0.891615	35.1649	20.9644	15.7189	0	20.1501	16.6121
AT2G31110	152.097	0.906765	0.537371	1.68741	0.0915247	0.49255	143.436	117.401	56.5881	144.449	165.678	285.028
AT2G31130	375.208	-0.375826	0.369723	-1.01651	0.309387	0.781019	409.949	498.954	362.583	205.209	410.838	363.717
AT2G31140	334.71	-0.20575	0.388608	-0.529454	0.596491	0.925742	474.726	248.219	353.152	237.309	294.415	400.439
AT2G31141	0.483119	-2.33326	3.99216	-0.584459	0.558911	NA	1.85078	0	1.04793	0	0	0
AT2G31150	1313.41	0.138637	0.259585	0.534071	0.593293	0.924297	1327.94	1167.3	1255.42	1230.11	1806.79	1092.9
AT2G31160	14.8136	1.72264	1.91789	0.898199	0.369079	0.824737	0	5.03146	15.7189	0	15.6723	52.4592
AT2G31170	146.933	0.353554	0.589579	0.599671	0.548725	0.908507	168.421	54.5075	164.525	94.0066	162.32	237.815
AT2G31180	10.8538	-6.82819	2.5117	-2.71855	0.00655688	0.112982	41.6426	23.4802	0	0	0	0
AT2G31190	817.705	0.0419017	0.278596	0.150403	0.880446	0.983883	666.282	810.904	941.039	705.049	755.628	1027.33
AT2G31200	1187.76	0.472342	0.313253	1.50786	0.13159	0.57037	734.761	1516.15	733.549	1453.66	1333.26	1355.2
AT2G31210	193.667	1.78509	0.525578	3.39644	0.000682686	0.0247879	59.2251	144.235	57.636	223.552	238.443	438.909
AT2G31215	0	NA	NA	NA	NA	NA	0	0	0	0	0	0
AT2G31218	0	NA	NA	NA	NA	NA	0	0	0	0	0	0
AT2G31220	0	NA	NA	NA	NA	NA	0	0	0	0	0	0
AT2G31230	484.162	-0.369405	0.31731	-1.16418	0.244352	0.72367	488.607	660.799	488.334	341.634	401.882	523.718
AT2G31240	51.8323	-0.353029	0.898419	-0.392944	0.694361	0.951734	47.195	19.2873	107.937	38.9783	78.3614	19.235
AT2G31250	18.0562	1.7761	1.52198	1.16697	0.243224	0.723213	11.1047	0.838577	12.5751	14.9035	67.1669	1.74864
AT2G31260	142.89	-0.317123	0.613333	-0.517048	0.605123	0.928676	200.81	143.397	130.991	179.988	164.559	37.5958
AT2G31270	12.9146	-0.953137	2.06689	-0.461145	0.644695	0.938245	0	46.9603	4.19171	0	4.4778	21.858
AT2G31271	0	NA	NA	NA	NA	NA	0	0	0	0	0	0
AT2G31280	121.645	0.0227695	0.527068	0.0432003	0.965542	0.995535	128.63	161.007	72.307	107.764	122.02	138.143
AT2G31290	53.9899	-0.319882	0.880643	-0.363237	0.716428	0.957581	42.568	28.5116	108.984	13.7571	67.1669	62.9511
AT2G31300	123.179	-0.0214312	0.554955	-0.0386179	0.969195	0.996461	152.69	124.948	94.3135	185.72	109.706	71.6943
AT2G31305	326.913	0.106027	0.414931	0.255529	0.798315	0.97197	335.917	295.179	313.33	541.111	225.009	250.93
AT2G31310	0	NA	NA	NA	NA	NA	0	0	0	0	0	0
AT2G31320	79.2247	-0.799447	0.784688	-1.01881	0.308294	0.779921	79.5837	73.7948	148.806	11.4642	71.6447	90.055
AT2G31335	2.93502	-4.94297	3.92089	-1.26067	0.207426	NA	0	17.6101	0	0	0	0
AT2G31340	165.146	0.0689063	0.491126	0.140303	0.888421	0.985317	213.766	161.007	108.984	154.767	119.781	232.569
AT2G31345	13.5529	-1.91567	1.92961	-0.992776	0.320819	0.793313	0	40.2517	24.1023	0	5.59725	11.3662
AT2G31350	902.17	-0.0520549	0.252622	-0.206059	0.836745	0.977513	1051.25	886.376	817.383	1029.49	797.048	831.478
AT2G31360	950.365	1.60674	0.377478	4.25652	2.08e-05	0.00171586	352.574	523.272	533.395	1246.16	2294.87	751.915
AT2G31370	381.701	0.461581	0.326769	1.41256	0.157785	0.616127	266.513	387.423	309.139	476.911	476.885	373.335
AT2G31380	419.887	0.256851	0.31634	0.811945	0.416823	0.854373	409.023	421.804	316.474	481.497	517.185	373.335
AT2G31390	132.832	-0.302789	0.617513	-0.490335	0.623897	0.933935	112.898	129.98	197.01	183.427	134.334	39.3444
AT2G31400	436.589	0.208596	0.2949	0.707342	0.479354	0.885179	355.351	441.93	418.123	431.054	458.974	514.1
AT2G31410	327.157	0.0669626	0.347508	0.192694	0.847199	0.979463	298.902	389.1	270.365	401.248	287.698	315.63
AT2G31420	0.559725	2.69612	3.98931	0.675836	0.499145	NA	0	0	0	0	3.35835	0
AT2G31425	0	NA	NA	NA	NA	NA	0	0	0	0	0	0
AT2G31430	0.495039	-0.730886	4.03906	-0.180954	0.856403	NA	1.85078	0	0	0	1.11945	0
AT2G31432	3.59842	0.150639	2.94119	0.0512171	0.959152	NA	1.85078	0	8.38342	6.87853	4.4778	0
AT2G31440	335.314	0.26755	0.377551	0.708647	0.478543	0.884999	359.052	301.888	251.503	495.254	351.507	252.679
AT2G31450	669.844	-0.604439	0.295402	-2.04616	0.0407407	0.333744	686.641	853.672	884.451	387.49	628.011	578.8
AT2G31460	14.1471	-0.324317	2.00687	-0.161603	0.871618	0.983247	37.0157	5.03146	5.23964	0	0	37.5958
AT2G31470	0	NA	NA	NA	NA	NA	0	0	0	0	0	0
AT2G31480	0	NA	NA	NA	NA	NA	0	0	0	0	0	0
AT2G31490	1015.77	-0.0947102	0.289365	-0.327303	0.743439	0.960385	1081.78	1164.78	901.218	940.066	699.656	1307.11
AT2G31500	28.818	-1.4235	1.06587	-1.33553	0.181702	0.648714	83.2853	13.4172	29.342	16.0499	8.95559	21.858
AT2G31510	811.236	0.212693	0.304382	0.698769	0.484697	0.885704	714.403	851.995	687.44	1140.69	888.843	584.046
AT2G31520.1	0	NA	NA	NA	NA	NA	0	0	0	0	0	0
AT2G31530	483.331	0.135026	0.430157	0.313899	0.753598	0.962321	339.619	451.155	591.031	641.996	659.355	216.831
AT2G31540	0.308464	-1.69267	4.03906	-0.419074	0.675162	NA	1.85078	0	0	0	0	0
AT2G31550	0.495039	-0.730886	4.03906	-0.180954	0.856403	NA	1.85078	0	0	0	1.11945	0
AT2G31560	267.828	0.434268	0.446223	0.973209	0.330449	0.800532	340.544	124.109	219.017	341.634	240.682	340.985
AT2G31570	1227.48	-0.00660552	0.313894	-0.0210438	0.983211	0.997041	1533.37	1031.45	1126.52	1379.15	735.478	1558.91
AT2G31580	310.447	0.391248	0.404517	0.967198	0.333445	0.80291	279.468	270.022	256.742	323.291	213.815	519.346
AT2G31585	322.049	-0.174864	0.399046	-0.438204	0.661238	0.943137	321.111	420.966	281.892	398.955	325.76	183.607
AT2G31590	17.3227	1.16825	1.92171	0.607922	0.543239	0.905626	27.7618	4.19289	0	61.9068	10.075	0
AT2G31600	205.217	-0.109445	0.434825	-0.251698	0.801275	0.972316	238.751	264.99	135.183	168.524	194.784	229.072
AT2G31610	1538.62	-0.0110072	0.209504	-0.0525393	0.958099	0.994442	1411.22	1657.87	1564.56	1531.62	1438.49	1627.98
AT2G31620	0	NA	NA	NA	NA	NA	0	0	0	0	0	0
AT2G31625	0	NA	NA	NA	NA	NA	0	0	0	0	0	0
AT2G31650	37.441	0.106421	1.3647	0.0779816	0.937843	0.992445	23.1348	62.8933	22.0065	103.178	13.4334	0
AT2G31660	173.671	-0.0393446	0.431576	-0.0911648	0.927362	0.991444	186.004	186.164	156.141	131.838	166.798	215.083
AT2G31670	440.69	-0.226104	0.342003	-0.661118	0.508537	0.892934	404.396	599.583	421.267	505.572	298.893	414.428
AT2G31680	141.707	0.430638	0.520127	0.827948	0.4077	0.849682	78.6583	127.464	156.141	207.502	102.989	177.487
AT2G31690	0	NA	NA	NA	NA	NA	0	0	0	0	0	0
AT2G31700	1.18174	-3.62352	3.94192	-0.919227	0.357977	NA	1.85078	0	5.23964	0	0	0
AT2G31710	375.189	0.261016	0.358167	0.728756	0.466151	0.87899	368.306	246.542	409.74	408.126	315.685	502.734
AT2G31720	0.559725	2.69612	3.98931	0.675836	0.499145	NA	0	0	0	0	3.35835	0
AT2G31725	75.7643	1.39187	0.917853	1.51645	0.129407	0.566789	89.763	20.9644	14.671	20.6356	199.262	109.29
AT2G31730	335.909	1.51557	0.378354	4.0057	6.18e-05	0.00407029	159.167	140.042	223.209	560.6	588.83	343.608
AT2G31740	288.792	0.394548	0.405289	0.973498	0.330306	0.800396	210.989	231.447	305.995	390.93	394.046	199.345
AT2G31750	266.866	0.188527	0.39534	0.476873	0.633453	0.934464	248.005	260.798	239.975	209.795	239.562	403.062
AT2G31751	83.6976	-0.101945	0.684368	-0.148963	0.881583	0.984155	126.779	45.2832	88.0259	38.9783	113.064	90.055
AT2G31760	0.29144	1.79879	4.05905	0.443155	0.657654	NA	0	0	0	0	0	1.74864
AT2G31770	0	NA	NA	NA	NA	NA	0	0	0	0	0	0
AT2G31780	0	NA	NA	NA	NA	NA	0	0	0	0	0	0
AT2G31790	1010.05	-0.334298	0.243801	-1.37119	0.170316	0.63063	985.543	1153.88	1240.75	903.38	771.3	1005.47
AT2G31800	2655.15	-0.0498609	0.197028	-0.253065	0.800218	0.972316	2888.15	2420.97	2793.77	2742.24	2702.35	2383.4
AT2G31810	7479.57	-0.216138	0.17406	-1.24175	0.21433	0.690158	7946.34	8657.47	7512.59	6877.38	6621.54	7262.1
AT2G31820	438.488	0.318684	0.29725	1.07211	0.283672	0.762117	407.173	363.104	400.308	490.668	555.247	414.428
AT2G31830	64.2967	0.376855	0.723102	0.521164	0.602252	0.927375	54.5981	80.5034	32.4858	67.6389	108.587	41.9674
AT2G31840	472.176	0.106653	0.305509	0.3491	0.727015	0.957982	491.383	488.891	383.541	592.7	425.391	451.149
AT2G31850	0.308464	-1.69267	4.03906	-0.419074	0.675162	NA	1.85078	0	0	0	0	0
AT2G31860	3.63384	-5.25063	3.91818	-1.34007	0.180223	NA	0	21.803	0	0	0	0
AT2G31862	11.863	-0.176801	1.62023	-0.109121	0.913107	0.989493	1.85078	32.7045	3.14378	4.58569	20.1501	8.7432
AT2G31865	501.044	-0.0367933	0.3006	-0.122399	0.902583	0.987319	474.726	636.48	410.788	487.229	492.558	504.483
AT2G31870	231.58	0.222291	0.389268	0.57105	0.567966	0.916157	198.034	226.416	216.921	184.574	305.61	257.924
AT2G31880	1123.02	-0.695442	0.279132	-2.49144	0.0127225	0.174881	1527.82	1289.73	1347.63	730.271	1172.06	670.604
AT2G31890	358.45	0.300752	0.363307	0.827819	0.407773	0.849682	321.111	411.742	230.544	310.68	465.691	410.93
AT2G31900	120.112	0.531098	0.509735	1.04191	0.297454	0.772238	110.122	117.401	67.0674	120.374	162.32	143.389
AT2G31902	0	NA	NA	NA	NA	NA	0	0	0	0	0	0
AT2G31910	3.1881	1.84532	3.44833	0.535134	0.592557	NA	0	0	4.19171	0	12.3139	2.62296
AT2G31920	3.49728	5.35175	3.91999	1.36525	0.172175	NA	0	0	0	0	0	20.9837
AT2G31930	1.64443	-4.10255	3.93202	-1.04337	0.296777	NA	4.62696	0	5.23964	0	0	0
AT2G31940	8.29821	0.355269	2.94551	0.120614	0.903997	0.987744	0	21.803	0	0	27.9862	0
AT2G31945	1257.18	-0.579625	0.28022	-2.06847	0.0385961	0.325951	1116.95	1994.14	1407.37	1185.4	980.637	858.582
AT2G31953	3.57625	-1.93294	3.2936	-0.586877	0.557286	NA	0	11.7401	5.23964	0	4.4778	0
AT2G31955	580.214	-0.464054	0.36067	-1.28664	0.198218	0.669915	575.594	857.026	584.744	684.414	481.363	298.143
AT2G31957	0	NA	NA	NA	NA	NA	0	0	0	0	0	0
AT2G31960	416.06	-0.00988057	0.316303	-0.0312377	0.97508	0.996651	477.502	420.966	354.199	387.49	360.463	495.74
AT2G31970	466.605	0.1187	0.324308	0.366008	0.714359	0.957581	584.848	357.234	400.308	525.061	411.957	520.22
AT2G31980	16.4385	-0.027138	2.03018	-0.0133673	0.989335	0.997714	0	48.6375	1.04793	34.3926	14.5528	0
AT2G31981	1.7568	0.81042	3.83551	0.211294	0.832658	NA	2.77618	0	1.04793	0	6.71669	0
AT2G31985	3.22286	5.23243	3.31002	1.58079	0.113927	NA	0	0	0	5.73211	2.2389	11.3662
AT2G31990	147.575	-0.701945	0.452891	-1.54992	0.12116	0.552942	184.153	166.038	198.058	141.01	97.3921	98.7982
AT2G32000	349.819	-0.0711826	0.40226	-0.176957	0.859542	0.980896	446.964	228.093	400.308	470.033	251.876	301.64
AT2G32010	382.506	-1.32252	0.385627	-3.42952	0.000604655	0.0226129	666.282	440.253	533.395	127.253	266.429	261.422
AT2G32020	144.945	-1.83853	0.582725	-3.15506	0.00160465	0.0443986	314.633	166.877	198.058	102.032	26.8668	61.2024
AT2G32030	229.709	-1.15585	0.436567	-2.64759	0.0081067	0.130847	387.739	319.498	244.167	175.402	86.1976	165.247
AT2G32040	885.397	0.477154	0.273124	1.74702	0.0806331	0.466988	732.911	813.42	673.817	1195.72	1138.48	758.036
AT2G32050	18.6586	0.298237	1.52832	0.195141	0.845283	0.97877	23.1348	21.803	5.23964	0	42.5391	19.235
AT2G32060	1704.43	-0.209938	0.273604	-0.767307	0.442899	0.868008	1823.02	1977.37	1685.07	1474.3	1103.78	2163.07
AT2G32070	464.839	0.736447	0.338649	2.17466	0.0296558	0.287329	243.378	352.203	450.609	596.139	664.953	481.75
AT2G32080	479.972	0.0525334	0.408627	0.128561	0.897705	0.986967	570.967	273.376	570.073	453.983	306.729	704.702
AT2G32090	1681.25	0.0736629	0.236893	0.310954	0.755836	0.963151	1771.2	1638.58	1505.87	1564.87	1455.28	2151.7
AT2G32100	1147.5	-0.135287	0.305253	-0.443195	0.657625	0.942328	842.107	1272.12	1490.15	758.931	1222.44	1299.24
AT2G32110	0	NA	NA	NA	NA	NA	0	0	0	0	0	0
AT2G32120	48.0707	1.01447	0.760453	1.33403	0.182193	0.649431	31.4633	32.7045	31.4378	47.0033	47.0169	98.7982
AT2G32130	80.5391	-1.65427	0.908146	-1.82159	0.0685172	0.433159	14.8063	240.672	111.08	22.9284	72.7642	20.9837
AT2G32140	148.651	-0.202371	0.54716	-0.369857	0.711489	0.956548	115.674	197.904	163.477	76.8102	226.129	111.913
AT2G32150	18700.8	0.339922	0.207767	1.63607	0.101825	0.513347	14823.9	15774.5	18925.6	17217	25220.1	20244
AT2G32160	847.35	0.637113	0.366383	1.73893	0.0820474	0.471254	758.822	586.166	644.475	683.267	1704.92	706.451
AT2G32170	468.363	-0.096451	0.329457	-0.292757	0.769708	0.964303	534.877	462.895	453.753	603.018	424.271	331.367
AT2G32179	24.0211	-0.185729	1.07125	-0.173376	0.862356	0.981116	38.8665	29.3502	8.38342	22.9284	27.9862	16.6121
AT2G32180	0	NA	NA	NA	NA	NA	0	0	0	0	0	0
AT2G32190	258.517	0.519755	0.460556	1.12854	0.259093	0.738641	166.571	311.112	159.285	444.812	194.784	274.537
AT2G32200	1003.31	-0.202275	0.322877	-0.626478	0.531001	0.9008	1347.37	1037.32	836.246	1007.7	577.636	1213.56
AT2G32210	2547.42	0.0346814	0.233442	0.148566	0.881896	0.98418	2546.68	2442.78	2561.13	3094.19	1895.23	2744.49
AT2G32220	345.327	-0.00193787	0.311705	-0.00621701	0.99504	0.999322	319.26	363.104	354.199	340.487	370.538	324.373
AT2G32230	367.484	-0.25347	0.350513	-0.72314	0.469594	0.880782	329.44	488.052	381.446	256.798	418.674	330.493
AT2G32235	25.2934	1.77764	1.70694	1.04142	0.297682	0.772238	6.47775	27.6731	0	50.4425	67.1669	0
AT2G32240	2749.94	2.10863	0.676007	3.11925	0.00181313	0.0488386	797.688	858.703	1449.28	6630.9	5399.1	1363.94
AT2G32250	332.8	1.27301	0.394951	3.2232	0.00126767	0.0379823	200.81	124.109	259.886	600.725	382.852	428.417
AT2G32260	970.89	-0.165935	0.269883	-0.614841	0.53866	0.9047	965.184	1123.69	990.291	1015.73	1066.83	663.609
AT2G32270	0.517408	1.16057	4.02896	0.288056	0.773304	NA	0	0.838577	0	1.14642	1.11945	0
AT2G32273	0	NA	NA	NA	NA	NA	0	0	0	0	0	0
AT2G32275	0.186575	1.11658	4.08047	0.27364	0.784361	NA	0	0	0	0	1.11945	0
AT2G32280	8.69111	2.04584	2.87613	0.711314	0.47689	0.884664	10.1793	0	0	0	0	41.9674
AT2G32290	268.129	-0.283859	0.404327	-0.702054	0.482645	0.885701	341.47	239.833	301.803	194.892	343.671	187.105
AT2G32291	2.4592	-3.63586	3.9247	-0.926405	0.354235	NA	13.8809	0	0	0	0	0.87432
AT2G32295	262.897	-0.435125	0.440151	-0.988582	0.322868	0.794166	415.501	225.577	266.174	157.06	186.948	326.121
AT2G32300	4.26878	-0.899404	3.57001	-0.251933	0.801093	0.972316	16.6571	0	0	0	8.95559	0
AT2G32310	1.286	-0.723776	3.87654	-0.186706	0.851891	NA	0	1.67715	3.14378	1.14642	0	1.74864
AT2G32315	5.64337	5.02861	2.61812	1.92069	0.0547707	0.389121	0	0	1.04793	25.2213	6.71669	0.87432
AT2G32320	744.802	-0.624768	0.428793	-1.45704	0.145105	0.595589	1026.26	966.88	716.782	809.374	746.672	202.842
AT2G32340	456.183	0.0221809	0.301468	0.0735763	0.941347	0.992792	536.727	391.616	429.65	515.89	416.435	446.778
AT2G32350	4.95176	-0.0953987	2.67943	-0.0356041	0.971598	0.996461	2.77618	0	12.5751	12.6106	0	1.74864
AT2G32360	0	NA	NA	NA	NA	NA	0	0	0	0	0	0
AT2G32370	4.79451	1.26422	2.45126	0.515743	0.606034	0.92897	7.40314	0	1.04793	1.14642	15.6723	3.49728
AT2G32380	244.893	-0.105966	0.488529	-0.216909	0.82828	0.977513	206.362	377.36	178.148	141.01	199.262	367.214
AT2G32390	76.6539	1.1042	0.817973	1.34992	0.177041	0.641132	34.2395	25.1573	86.978	32.0998	79.4809	201.968
AT2G32400	110.407	0.273328	0.572709	0.477255	0.633181	0.934464	60.1505	140.042	99.5531	167.378	97.3921	97.9239
AT2G32410	71.5654	-0.248128	0.726317	-0.341625	0.732633	0.958663	78.6583	62.0547	92.2176	119.228	49.2558	27.9782
AT2G32415	209.241	-0.136037	0.495959	-0.27429	0.783862	0.967552	311.857	140.881	204.346	307.241	155.603	135.52
AT2G32430	69.3316	0.335499	1.12721	0.297637	0.76598	0.964303	122.152	0	61.8277	56.1747	96.2726	79.5631
AT2G32440	1057.11	-0.432594	0.26406	-1.63825	0.101371	0.512509	1401.04	1150.53	1090.89	1008.85	1011.98	679.347
AT2G32450	474.843	-0.0608132	0.411521	-0.147777	0.882519	0.984183	427.531	390.777	636.092	354.244	754.509	285.903
AT2G32460	6.49339	6.24414	3.02694	2.06285	0.0391266	0.327661	0	0	0	0	2.2389	36.7214
AT2G32470	6.77367	0.529975	2.47447	0.214177	0.830409	0.977513	16.6571	0	0	1.14642	4.4778	18.3607
AT2G32480	311.478	0.116065	0.343314	0.338072	0.735309	0.959059	283.17	268.345	345.816	290.045	293.296	388.198
AT2G32487	2.09585	-4.45103	3.92662	-1.13355	0.256982	NA	0	0	12.5751	0	0	0
AT2G32490	0	NA	NA	NA	NA	NA	0	0	0	0	0	0
AT2G32500	1683.53	-0.299266	0.233309	-1.2827	0.199597	0.672264	2066.4	1910.28	1595.99	1633.65	1225.8	1669.08
AT2G32510	53.6128	1.77734	0.939509	1.89177	0.0585213	0.402079	13.8809	11.7401	47.1567	59.6139	165.678	23.6066
AT2G32520	339.997	0.418396	0.392064	1.06716	0.285899	0.763998	390.516	235.64	247.311	351.951	282.101	532.461
AT2G32530	761.589	-0.570081	0.275427	-2.06981	0.0384703	0.325736	1065.13	961.848	703.159	679.828	544.052	615.521
AT2G32540	753.819	-0.684436	0.327694	-2.08864	0.0367399	0.318927	1059.57	760.59	967.237	613.336	764.584	357.597
AT2G32550	263.162	2.04192	0.372078	5.48789	4.07e-08	1.47e-05	109.196	104.822	94.3135	531.94	382.852	355.848
AT2G32560	1300.65	0.293403	0.331327	0.885537	0.375867	0.829508	887.451	1420.55	1198.83	783.006	1749.7	1764.38
AT2G32580	720.568	-0.0118828	0.293388	-0.0405019	0.967693	0.996377	867.092	729.562	574.264	609.896	648.161	894.43
AT2G32590	5.18427	1.92416	3.34484	0.575261	0.565115	0.914202	6.47775	0	0	0	24.6279	0
AT2G32600	142.31	-0.0388385	0.483501	-0.0803276	0.935977	0.992007	113.823	159.33	159.285	168.524	156.723	96.1752
AT2G32610	0.454184	-0.730886	4.03906	-0.180954	0.856403	NA	1.85078	0	0	0	0	0.87432
AT2G32620	0	NA	NA	NA	NA	NA	0	0	0	0	0	0
AT2G32630	20.5983	-0.644001	1.46547	-0.439449	0.660336	0.943137	41.6426	7.5472	26.1982	0	32.464	15.7378
AT2G32640	899.954	-0.133108	0.248907	-0.534769	0.59281	0.924297	1062.35	976.943	784.898	895.355	781.375	898.801
AT2G32645	1.80546	-1.04298	3.84139	-0.271512	0.785998	NA	0	0	7.33549	0	0	3.49728
AT2G32650	61.9534	0.224178	0.666719	0.336241	0.736689	0.959223	55.5235	46.9603	69.1632	50.4425	60.4502	89.1807
AT2G32660	16.6219	-0.23623	2.19672	-0.107538	0.914362	0.989493	0	40.2517	13.6231	45.8569	0	0
AT2G32670	0.445672	0.837013	4.05905	0.206209	0.836627	NA	0.925392	0	0	0	0	1.74864
AT2G32680	67.1566	-0.634855	0.739416	-0.85859	0.390567	0.836334	107.345	26.8345	111.08	45.8569	51.4947	60.3281
AT2G32690	86.0871	-0.450507	0.589142	-0.764682	0.444461	0.86884	119.376	102.306	76.4987	95.153	51.4947	71.6943
AT2G32698	0	NA	NA	NA	NA	NA	0	0	0	0	0	0
AT2G32700	3317.52	0.565067	0.247067	2.2871	0.0221899	0.246654	2727.13	2789.11	2510.83	4757.65	4447.57	2672.8
AT2G32710	328.804	-0.780903	0.370822	-2.10587	0.0352158	0.312391	291.499	539.205	416.027	287.752	225.009	213.334
AT2G32720	218.833	1.07047	0.448605	2.38623	0.0170222	0.208061	147.137	134.172	142.518	170.817	289.937	428.417
AT2G32730	402.689	-0.227916	0.307199	-0.741916	0.458138	0.874579	404.396	445.285	453.753	409.272	305.61	397.816
AT2G32740	1.40916	-2.70908	3.94079	-0.687445	0.491802	NA	0	0	7.33549	0	1.11945	0
AT2G32750	0	NA	NA	NA	NA	NA	0	0	0	0	0	0
AT2G32760	273.034	-0.124262	0.544873	-0.228057	0.819602	0.977013	259.11	367.297	227.4	300.362	409.718	74.3172
AT2G32765	9.76293	-1.60361	2.52175	-0.635913	0.524833	0.899186	0	41.9289	2.09585	0	14.5528	0
AT2G32770	23.4601	0.31463	1.113	0.282688	0.777416	0.966565	23.1348	30.1888	9.43135	9.17137	26.8668	41.9674
AT2G32780	0	NA	NA	NA	NA	NA	0	0	0	0	0	0
AT2G32785	0	NA	NA	NA	NA	NA	0	0	0	0	0	0
AT2G32788	0.7286	3.10102	3.96929	0.781255	0.434653	NA	0	0	0	0	0	4.3716
AT2G32790	0	NA	NA	NA	NA	NA	0	0	0	0	0	0
AT2G32795	238.407	-0.0367092	0.549407	-0.0668161	0.946728	0.993108	364.605	189.518	169.764	310.68	314.565	81.3118
AT2G32800	1482.85	0.0378735	0.224484	0.168714	0.866022	0.982112	1569.47	1324.95	1496.44	1305.77	1475.43	1725.03
AT2G32810	547.895	-0.366711	0.281778	-1.30142	0.193115	0.663046	621.864	565.201	664.386	425.322	566.441	444.155
AT2G32820	3.2787	-0.952618	3.78827	-0.251465	0.801454	NA	12.9555	0	0	0	6.71669	0
AT2G32830	49.1212	0.239368	1.23645	0.193592	0.846495	0.979369	76.8076	18.4487	39.8212	76.8102	82.8392	0
AT2G32835	0	NA	NA	NA	NA	NA	0	0	0	0	0	0
AT2G32840	164.201	0.611616	0.573014	1.06737	0.285807	0.763998	83.2853	192.873	113.176	215.527	295.535	84.8091
AT2G32850	174.531	-0.199969	0.536211	-0.37293	0.709201	0.95634	86.0615	204.613	269.317	199.477	104.109	183.607
AT2G32860	1.52785	-3.99964	3.93388	-1.01672	0.309289	NA	8.32853	0.838577	0	0	0	0
AT2G32870	235.735	0.0437027	0.780804	0.0559715	0.955365	0.994442	561.713	84.6963	50.3005	177.695	78.3614	461.641
AT2G32880	100.249	0.619583	0.795764	0.778602	0.436214	0.864756	96.2408	81.342	59.7319	104.324	16.7917	243.061
AT2G32885	1.48109	-0.272469	3.63858	-0.0748831	0.940308	NA	2.77618	0	2.09585	1.14642	1.11945	1.74864
AT2G32890	0	NA	NA	NA	NA	NA	0	0	0	0	0	0
AT2G32900	490.561	-0.0710787	0.278138	-0.255551	0.798297	0.97197	522.847	529.981	454.801	486.083	503.752	445.903
AT2G32905	0.745624	0.525855	3.96757	0.132538	0.894558	NA	1.85078	0	0	0	0	2.62296
AT2G32910	447.102	0.184138	0.351362	0.52407	0.60023	0.926952	436.785	490.568	328.001	385.198	658.236	383.827
AT2G32920	829.357	0.0583675	0.248821	0.234576	0.814538	0.97567	749.568	737.11	951.518	797.909	863.095	876.943
AT2G32930	415.874	-0.307999	0.359252	-0.857333	0.391261	0.836514	306.305	571.071	503.005	419.59	284.34	410.93
AT2G32940	19.0211	0.17092	1.2926	0.13223	0.894802	0.986203	21.284	8.38577	24.1023	27.5141	2.2389	30.6012
AT2G32950	592.257	-0.0993345	0.336687	-0.295035	0.767967	0.964303	651.476	576.941	608.846	729.124	647.042	340.111
AT2G32960	35.4983	-0.734569	1.20202	-0.61111	0.541127	0.905311	86.9869	17.6101	28.294	36.6855	42.5391	0.87432
AT2G32970	1487.9	0.0775543	0.328927	0.23578	0.813603	0.9753	1359.4	1755.98	1228.17	850.645	2223.23	1509.95
AT2G32980	365.879	0.860906	0.396204	2.17289	0.029789	0.287858	206.362	342.14	230.544	688.999	378.374	348.854
AT2G32990	3.58972	0.409787	3.77478	0.108559	0.913552	NA	0	9.22435	0	0	12.3139	0
AT2G33000	10.5258	1.29426	1.72444	0.750541	0.452929	0.872067	12.0301	0	6.28756	16.0499	15.6723	13.1148
AT2G33006	0	NA	NA	NA	NA	NA	0	0	0	0	0	0
AT2G33010	0.746299	3.11322	3.96877	0.784431	0.432788	NA	0	0	0	0	4.4778	0
AT2G33020	0	NA	NA	NA	NA	NA	0	0	0	0	0	0
AT2G33030	1.11945	3.70032	3.94816	0.937228	0.348642	NA	0	0	0	0	6.71669	0
AT2G33040	2299.05	-0.383748	0.250529	-1.53175	0.125585	0.56139	2433.78	2954.31	2421.76	1483.47	1924.33	2576.62
AT2G33050	46.1526	0.602142	0.796921	0.755586	0.449897	0.870995	47.195	30.1888	32.4858	58.4675	80.6003	27.9782
AT2G33051	5.31587	0.0597708	2.36917	0.0252286	0.979873	0.996795	12.0301	2.51573	1.04793	0	14.5528	1.74864
AT2G33060	298.292	0.098961	0.351024	0.281921	0.778004	0.966862	340.544	254.089	269.317	347.366	325.76	252.679
AT2G33070	1.47708	0.47813	3.85011	0.124186	0.901168	NA	3.70157	0	0	2.29284	1.11945	1.74864
AT2G33080	0	NA	NA	NA	NA	NA	0	0	0	0	0	0
AT2G33090	0	NA	NA	NA	NA	NA	0	0	0	0	0	0
AT2G33100	46.2898	-0.120844	1.28702	-0.0938942	0.925193	0.991031	10.1793	98.9521	35.6295	0	40.3002	92.6779
AT2G33110	613.529	0.0388317	0.278963	0.1392	0.889292	0.985434	617.237	541.721	657.051	517.036	734.359	613.773
AT2G33120	2350.45	-0.214204	0.19836	-1.07987	0.280199	0.760024	2840.95	2357.24	2375.65	2252.72	2095.61	2180.55
AT2G33130	10.1034	-2.75952	1.86188	-1.48212	0.138309	0.583036	21.284	29.3502	2.09585	2.29284	5.59725	0
AT2G33140	8.03555	-1.59092	2.1591	-0.736845	0.461217	0.876834	0.925392	31.0274	4.19171	0	11.1945	0.87432
AT2G33150	17009.4	-0.309311	0.217502	-1.4221	0.154997	0.611289	17688.9	19363.6	19424.4	13370.7	19795.2	12413.6
AT2G33160	4.9407	-0.093944	2.6839	-0.0350028	0.972077	0.996461	0	14.2558	1.04793	0	5.59725	8.7432
AT2G33170	132.138	-0.957802	0.707135	-1.35448	0.175582	0.638538	170.272	123.271	229.496	129.546	125.378	14.8634
AT2G33175	0.445672	0.837013	4.05905	0.206209	0.836627	NA	0.925392	0	0	0	0	1.74864
AT2G33180	560.544	0.127312	0.361112	0.352556	0.724421	0.957972	617.237	674.216	315.426	754.345	491.438	510.603
AT2G33190	0	NA	NA	NA	NA	NA	0	0	0	0	0	0
AT2G33200	0	NA	NA	NA	NA	NA	0	0	0	0	0	0
AT2G33205	0	NA	NA	NA	NA	NA	0	0	0	0	0	0
AT2G33210	127.981	-0.835496	0.553085	-1.51061	0.130888	0.568982	155.466	176.94	159.285	137.571	94.0337	44.5903
AT2G33220	645.635	0.180441	0.326341	0.552923	0.580316	0.921406	619.087	602.937	594.175	818.545	411.957	827.107
AT2G33230	1.39763	-3.87513	3.93632	-0.984456	0.324891	NA	0	8.38577	0	0	0	0
AT2G33233	0	NA	NA	NA	NA	NA	0	0	0	0	0	0
AT2G33240	1.4572	4.09344	3.93833	1.03939	0.298625	NA	0	0	0	0	0	8.7432
AT2G33250	867.575	-0.308046	0.323469	-0.95232	0.340935	0.808878	767.15	1272.12	840.438	844.913	513.827	966.998
AT2G33255	374.508	-0.0491228	0.329492	-0.149087	0.881485	0.984155	408.098	349.687	384.589	465.447	335.835	303.389
AT2G33260	7.60784	1.17482	1.99269	0.589563	0.555484	0.910852	0	6.70862	7.33549	2.29284	10.075	19.235
AT2G33270	3.39734	-4.10892	2.93676	-1.39913	0.161774	NA	6.47775	7.5472	5.23964	0	1.11945	0
AT2G33280	6.81607	-0.523806	2.70808	-0.193423	0.846628	0.979397	0	8.38577	15.7189	0	16.7917	0
AT2G33290	79.7797	0.303367	0.700605	0.433007	0.665009	0.944787	41.6426	127.464	45.0609	99.7387	53.7336	111.039
AT2G33300	0.154232	-0.806974	4.08047	-0.197765	0.843229	NA	0.925392	0	0	0	0	0
AT2G33310	221.015	-0.194102	0.389158	-0.498773	0.617939	0.932494	223.945	241.51	242.071	167.378	259.712	191.476
AT2G33320	240.256	0.222968	0.483638	0.461023	0.644782	0.938245	265.588	248.219	150.902	424.176	197.023	155.629
AT2G33330	62.8302	-0.906937	0.834253	-1.08712	0.276982	0.757577	119.376	98.9521	27.2461	52.7354	63.8086	14.8634
AT2G33340	442.93	-0.193181	0.33134	-0.583031	0.559872	0.912319	602.43	374.844	440.13	500.986	385.09	354.1
AT2G33350	0	NA	NA	NA	NA	NA	0	0	0	0	0	0
AT2G33360	124.083	-1.01393	0.531066	-1.90924	0.0562313	0.394479	157.317	196.227	144.614	47.0033	91.7948	107.541
AT2G33370	937.384	-0.118201	0.265484	-0.445227	0.656156	0.941729	1087.34	951.785	888.642	896.502	701.895	1098.15
AT2G33380	7124.4	2.49467	0.331897	7.5164	5.63e-14	1.66e-10	1254.83	2533.34	2653.35	17228.4	12104.6	6971.83
AT2G33385	3.23887	-5.08296	3.91959	-1.29681	0.194696	NA	19.4332	0	0	0	0	0
AT2G33390	243.296	0.152763	0.432852	0.352922	0.724147	0.957972	250.781	166.038	274.557	181.135	366.06	221.203
AT2G33400	23.4403	-0.984622	1.72058	-0.57226	0.567146	0.915426	0	66.2476	27.2461	0	15.6723	31.4755
AT2G33410	155.642	-0.741788	0.564874	-1.31319	0.189118	0.657112	138.809	244.865	201.202	83.6888	61.5697	203.717
AT2G33420	0	NA	NA	NA	NA	NA	0	0	0	0	0	0
AT2G33430	231.6	-0.389645	0.443389	-0.878788	0.379516	0.830457	223.945	318.659	245.215	296.923	126.498	178.361
AT2G33435	1429.47	0.352844	0.324667	1.08679	0.27713	0.757845	1225.22	944.238	1597.04	1472.01	2320.62	1017.71
AT2G33440	169.506	-0.117983	0.551692	-0.213856	0.83066	0.977513	284.095	143.397	101.649	240.749	98.5115	148.634
AT2G33450	1484.3	0.247266	0.242649	1.01903	0.30819	0.779921	1179.88	1657.87	1234.46	1607.28	1393.71	1832.58
AT2G33460	56.2205	0.00258584	0.827514	0.00312483	0.997507	0.999607	30.5379	94.7592	42.965	60.7603	87.317	20.9837
AT2G33470	1379.31	0.441856	0.312844	1.41238	0.157837	0.616127	1108.62	1418.03	982.956	1319.53	1094.82	2351.92
AT2G33480	241.645	-1.25142	0.437923	-2.85763	0.0042682	0.0858712	404.396	399.163	216.921	189.16	138.812	101.421
AT2G33490	338.191	0.472257	0.360288	1.31077	0.189934	0.658174	276.692	252.412	320.666	464.301	446.66	268.416
AT2G33500	317.546	0.126991	0.365446	0.347495	0.72822	0.957982	327.589	250.735	332.193	357.684	401.882	235.192
AT2G33509	0	NA	NA	NA	NA	NA	0	0	0	0	0	0
AT2G33510	356.258	-0.246039	0.3666	-0.671137	0.502133	0.890616	318.335	535.012	305.995	385.198	276.504	316.504
AT2G33520	3.21455	-5.07401	3.91967	-1.2945	0.195493	NA	0	19.2873	0	0	0	0
AT2G33530	406.598	-0.314071	0.300842	-1.04398	0.296497	0.771773	413.65	501.469	436.986	323.291	379.493	384.701
AT2G33540	609.839	-0.140292	0.309903	-0.452697	0.650767	0.940518	778.255	633.126	507.197	434.494	633.608	672.352
AT2G33550	47.7382	-1.50196	1.17778	-1.27525	0.202222	0.67408	36.0903	82.1806	93.2655	5.73211	68.2864	0.87432
AT2G33560	7.97284	-6.38043	2.85717	-2.23313	0.0255403	0.265825	2.77618	0	45.0609	0	0	0
AT2G33570	157.062	1.06372	0.536098	1.98419	0.0472345	0.361234	88.8377	129.98	85.9301	119.228	347.029	171.367
AT2G33580	5618.54	-0.786753	0.254159	-3.09551	0.00196474	0.0515775	6690.59	6978.64	7672.92	2656.26	4424.06	5288.76
AT2G33585	204.082	0.199201	0.467031	0.426525	0.669725	0.945948	145.287	155.975	269.317	190.306	156.723	306.886
AT2G33590	1214.51	-0.108229	0.224831	-0.481378	0.630248	0.934464	1331.64	1140.47	1307.81	1203.74	1263.86	1039.57
AT2G33600	530.688	-0.00750154	0.362734	-0.0206806	0.9835	0.997041	306.305	561.008	729.358	468.886	492.558	626.013
AT2G33610	123.359	0.469956	0.659733	0.712343	0.476252	0.884526	43.4934	207.967	58.6839	107.764	150.006	172.241
AT2G33620	215.051	0.019479	0.406044	0.0479726	0.961738	0.995186	222.094	165.2	253.598	188.013	266.429	194.973
AT2G33630	1075.88	-0.0276063	0.291272	-0.0947781	0.924491	0.990977	948.527	1251.16	1059.45	749.76	1014.22	1432.14
AT2G33640	22.0001	-2.24947	1.43456	-1.56806	0.116868	0.546387	33.3141	28.5116	47.1567	0	21.2695	1.74864
AT2G33650	0	NA	NA	NA	NA	NA	0	0	0	0	0	0
AT2G33655	0	NA	NA	NA	NA	NA	0	0	0	0	0	0
AT2G33660	0.174655	-0.806974	4.08047	-0.197765	0.843229	NA	0	0	1.04793	0	0	0
AT2G33670	17.1306	0.873771	2.25931	0.386743	NA	NA	34.2395	0	2.09585	0	0	66.4483
AT2G33680	29.4477	-0.60507	1.00728	-0.600695	0.548043	0.908234	27.7618	57.8618	20.9585	9.17137	34.7029	26.2296
AT2G33690	0	NA	NA	NA	NA	NA	0	0	0	0	0	0
AT2G33700	490.169	0.466614	0.298899	1.56111	0.118498	0.548805	471.95	362.265	400.308	597.286	641.444	467.761
AT2G33705	0	NA	NA	NA	NA	NA	0	0	0	0	0	0
AT2G33707	0.722459	0.102994	3.97471	0.0259122	0.979327	NA	0	0	2.09585	0	2.2389	0
AT2G33710	1266.47	-0.148521	0.328257	-0.452453	0.650943	0.940518	841.182	1517.83	1635.81	846.059	1654.55	1103.39
AT2G33720	26.0063	0.056275	1.2059	0.0466664	0.962779	0.995442	34.2395	24.3187	17.8148	28.6605	49.2558	1.74864
AT2G33730	936.338	0.452215	0.333086	1.35765	0.174574	0.637113	583.922	990.36	797.473	1005.41	1529.17	711.697
AT2G33735	342.985	-0.0172796	0.358755	-0.0481653	0.961585	0.995186	419.203	379.037	236.832	312.973	319.043	390.821
AT2G33740	526.386	0.0889332	0.398403	0.223224	0.823361	0.977506	681.089	431.867	418.123	443.665	330.237	853.336
AT2G33750	0	NA	NA	NA	NA	NA	0	0	0	0	0	0
AT2G33760	7.27462	-1.74469	2.62549	-0.664521	0.506357	0.891727	9.25392	24.3187	0	0	10.075	0
AT2G33770	221.017	-0.238985	0.481102	-0.496745	0.619369	0.932944	214.691	253.25	250.455	108.91	165.678	333.116
AT2G33775	0.308464	-1.69267	4.03906	-0.419074	0.675162	NA	1.85078	0	0	0	0	0
AT2G33780	5.34569	-5.80699	3.17595	-1.82843	0.0674856	0.429883	0	26.8345	5.23964	0	0	0
AT2G33790	29.6028	0.0718737	1.76233	0.0407834	0.967469	0.996373	59.2251	24.3187	3.14378	0	0	90.9293
AT2G33793	1.04793	-3.44746	3.94646	-0.873558	0.382359	NA	0	0	6.28756	0	0	0
AT2G33796	0	NA	NA	NA	NA	NA	0	0	0	0	0	0
AT2G33800	1026.74	0.560385	0.293664	1.90825	0.0563588	0.395105	826.375	1011.32	651.811	1093.69	957.129	1620.12
AT2G33810	1.46146	-2.82439	3.93819	-0.717181	0.473262	NA	3.70157	4.19289	0	0	0	0.87432
AT2G33815	0	NA	NA	NA	NA	NA	0	0	0	0	0	0
AT2G33820	272.241	0.0142314	0.373881	0.038064	0.969637	0.996461	286.872	270.861	254.646	363.416	237.323	220.329
AT2G33830	7348.22	-0.0497125	0.201798	-0.246348	0.805413	0.973618	6426.85	7714.91	8282.82	6245.7	8338.78	7080.24
AT2G33835	174.641	0.12746	0.538994	0.236478	0.813062	0.9753	115.674	245.703	139.374	87.128	251.876	208.088
AT2G33840	186.271	-0.37887	0.434383	-0.872203	0.383097	0.83191	177.675	166.038	288.18	179.988	154.484	151.257
AT2G33845	121.68	0.222803	0.485448	0.458963	0.646261	0.938755	137.883	105.661	93.2655	141.01	129.856	122.405
AT2G33847	4.61285	-2.86889	3.46773	-0.827311	0.408061	0.849766	0	24.3187	0	0	3.35835	0
AT2G33850	17.8033	-6.56557	1.9725	-3.32856	0.00087297	0.0291366	51.822	52.8304	1.04793	0	1.11945	0
AT2G33855	761.533	-0.128429	0.262935	-0.488442	0.625237	0.933935	674.611	846.963	864.54	840.327	645.922	696.833
AT2G33860	323.612	0.162397	0.405367	0.400618	0.688701	0.950345	334.992	263.313	318.57	267.116	233.965	523.718
AT2G33870	0.746299	3.11322	3.96877	0.784431	0.432788	NA	0	0	0	0	4.4778	0
AT2G33880	2.15925	-4.49814	3.92598	-1.14574	0.251904	NA	12.9555	0	0	0	0	0
AT2G33890	0.186575	1.11658	4.08047	0.27364	0.784361	NA	0	0	0	0	1.11945	0
AT2G33900	1.86438	0.759617	3.82793	0.198441	0.8427	NA	0	0	4.19171	0	0	6.99456
AT2G33910	0	NA	NA	NA	NA	NA	0	0	0	0	0	0
AT2G33920	0	NA	NA	NA	NA	NA	0	0	0	0	0	0
AT2G33930	0.349309	-1.84943	4.02565	-0.459412	0.645938	NA	0	0	2.09585	0	0	0
AT2G33940	0.154232	-0.806974	4.08047	-0.197765	0.843229	NA	0.925392	0	0	0	0	0
AT2G33950	0	NA	NA	NA	NA	NA	0	0	0	0	0	0
AT2G33960	0	NA	NA	NA	NA	NA	0	0	0	0	0	0
AT2G33970	0	NA	NA	NA	NA	NA	0	0	0	0	0	0
AT2G33980	161.957	-0.202306	0.520701	-0.388526	0.697627	0.952485	270.215	154.298	95.3614	163.938	113.064	174.864
AT2G33990	337.661	-0.33606	0.415899	-0.808031	0.419073	0.855925	447.89	207.967	474.711	243.041	391.807	260.547
AT2G34000	3.06726	0.271023	3.78497	0.0716051	0.942916	NA	8.32853	0	0	0	10.075	0
AT2G34010	314.514	-0.0360123	0.401098	-0.0897843	0.928459	0.991756	185.078	335.431	434.89	295.777	352.626	283.28
AT2G34020	0.154232	-0.806974	4.08047	-0.197765	0.843229	NA	0.925392	0	0	0	0	0
AT2G34030	12.7534	0.539939	1.97478	0.273417	0.784533	0.967552	9.25392	0	22.0065	0	19.0306	26.2296
AT2G34040	872.935	0.138271	0.29624	0.466753	0.640677	0.936263	687.566	924.951	880.259	1013.44	1107.14	624.265
AT2G34050	86.4206	-0.250856	0.738049	-0.339891	0.733938	0.958751	131.406	87.2121	62.8756	160.499	38.0613	38.4701
AT2G34060	12.5903	1.90412	1.81324	1.05012	0.293662	0.769984	2.77618	5.87004	7.33549	0	4.4778	55.0822
AT2G34070	1539.78	0.599888	0.266783	2.2486	0.0245376	0.259574	1304.8	993.714	1373.83	2116.29	2128.07	1321.97
AT2G34080	183.828	0.214797	0.559587	0.383848	0.701091	0.953285	235.05	166.038	108.984	301.509	212.695	78.6888
AT2G34090	538.149	1.02869	0.354643	2.90063	0.00372415	0.0781126	242.453	326.207	493.574	883.891	743.314	539.456
AT2G34100	0	NA	NA	NA	NA	NA	0	0	0	0	0	0
AT2G34110	0	NA	NA	NA	NA	NA	0	0	0	0	0	0
AT2G34120	0	NA	NA	NA	NA	NA	0	0	0	0	0	0
AT2G34123	2.93041	-4.9386	3.92093	-1.25955	0.207833	NA	17.5825	0	0	0	0	0
AT2G34130.1	1.38809	-3.86092	3.93661	-0.980774	0.326704	NA	8.32853	0	0	0	0	0
AT2G34135	0.308464	-1.69267	4.03906	-0.419074	0.675162	NA	1.85078	0	0	0	0	0
AT2G34140	6.30027	0.195302	2.8687	0.0680804	0.945722	0.993038	0.925392	0	16.7668	0	0	20.1094
AT2G34150	26.7406	-0.633092	1.17079	-0.540738	0.588688	0.923135	68.479	18.4487	10.4793	40.1248	16.7917	6.12024
AT2G34160	849.115	-0.264057	0.251769	-1.04881	0.294268	0.770542	902.257	1018.87	858.253	905.673	691.819	717.817
AT2G34170	38.264	-0.922005	1.24014	-0.743471	0.457197	0.874475	77.7329	40.2517	32.4858	0	17.9112	61.2024
AT2G34180	2.77681	-4.85907	3.50848	-1.38495	0.166068	NA	5.55235	1.67715	9.43135	0	0	0
AT2G34185	27.9134	0.493367	1.22318	0.403349	0.686692	0.949572	31.4633	36.8974	1.04793	42.4176	42.5391	13.1148
AT2G34186	0	NA	NA	NA	NA	NA	0	0	0	0	0	0
AT2G34190	3.30143	-2.98497	3.44966	-0.865294	0.386877	NA	1.85078	0	15.7189	0	2.2389	0
AT2G34200	197.143	0.15483	0.479718	0.322752	0.746883	0.961157	175.825	150.105	233.688	176.549	319.043	127.651
AT2G34202	0	NA	NA	NA	NA	NA	0	0	0	0	0	0
AT2G34204	0	NA	NA	NA	NA	NA	0	0	0	0	0	0
AT2G34208	0.616928	-2.69167	3.97354	-0.677398	0.498153	NA	3.70157	0	0	0	0	0
AT2G34210	0.19107	1.11658	4.08047	0.27364	0.784361	NA	0	0	0	1.14642	0	0
AT2G34220	8.05268	-1.93033	2.55818	-0.754573	0.450505	0.871094	27.7618	0	10.4793	0	10.075	0
AT2G34224	7.62443	-0.945914	2.60185	-0.363554	0.716191	0.957581	16.6571	13.4172	0	0	15.6723	0
AT2G34230	13.9644	0.227932	1.44512	0.157725	0.874673	0.983329	19.4332	2.51573	16.7668	6.87853	6.71669	31.4755
AT2G34238	0	NA	NA	NA	NA	NA	0	0	0	0	0	0
AT2G34240	25.4959	0.0518051	1.38491	0.0374068	0.970161	0.996461	15.7317	17.6101	41.9171	0	23.5084	54.2079
AT2G34250	4054.91	0.263432	0.206682	1.27458	0.202459	0.67408	3566.46	3754.31	3735.86	5400.79	4003.15	3868.87
AT2G34260	226.62	-0.305692	0.460829	-0.663352	0.507105	0.892123	391.441	143.397	216.921	182.281	207.098	218.58
AT2G34270	0	NA	NA	NA	NA	NA	0	0	0	0	0	0
AT2G34280	1.91138	2.38276	3.89253	0.612136	0.540448	NA	1.85078	0	0	0	0	9.61752
AT2G34290	0	NA	NA	NA	NA	NA	0	0	0	0	0	0
AT2G34300	525.338	0.631014	0.374144	1.68655	0.0916892	0.492976	263.737	638.157	334.289	750.906	604.502	560.439
AT2G34310	1899.36	0.158464	0.270185	0.586502	0.557538	0.912088	1818.4	1559.75	2006.78	2520.98	2156.06	1334.21
AT2G34315	0.14572	1.11658	4.08047	0.27364	0.784361	NA	0	0	0	0	0	0.87432
AT2G34320	20.4386	-0.0833013	1.88752	-0.0441326	0.964799	0.995442	49.9712	10.0629	3.14378	0	0	59.4538
AT2G34330	0	NA	NA	NA	NA	NA	0	0	0	0	0	0
AT2G34340	56.64	0.931797	0.771671	1.20751	0.227237	0.705641	72.1806	22.6416	22.0065	77.9567	79.4809	65.574
AT2G34350	2.12538	-4.4778	3.92625	-1.14048	0.254088	NA	1.85078	10.9015	0	0	0	0
AT2G34355	377.286	0.233336	0.338721	0.688874	0.490903	0.887319	399.769	244.865	396.117	439.079	389.568	394.318
AT2G34357	134.949	-0.205446	0.640741	-0.320638	0.748485	0.961333	157.317	142.558	134.135	35.5391	111.945	228.198
AT2G34360	0.702036	0.179806	3.98118	0.0451638	0.963977	NA	0.925392	0	1.04793	0	2.2389	0
AT2G34370	1.16559	0.810036	3.88977	0.208248	0.835036	NA	0	2.51573	0	0	4.4778	0
AT2G34380	114.386	-0.159311	0.554295	-0.287411	0.773798	0.965145	109.196	99.7907	152.997	96.2994	158.962	69.0713
AT2G34390	101.402	-1.0777	0.699893	-1.53981	0.123606	0.557629	162.869	154.298	95.3614	36.6855	132.095	27.1039
AT2G34400	32.2122	0.297791	1.314	0.226629	0.820712	0.977013	33.3141	12.5787	40.8692	0	67.1669	39.3444
AT2G34410	335.584	-0.0712041	0.408481	-0.174314	0.861619	0.981116	322.962	297.695	410.788	247.627	507.11	227.323
AT2G34420	97070.6	0.0191193	0.36784	0.0519773	0.958547	0.994442	75712.8	110073	103498	108345	34766.7	150029
AT2G34430	2304.31	0.0754618	0.923749	0.0816908	0.934893	0.992005	1610.18	3299.8	1822.35	2021.14	397.404	4674.99
AT2G34440	205.356	0.000833675	0.427635	0.0019495	0.998445	0.999607	241.527	167.715	206.442	201.77	268.668	146.011
AT2G34450	440.287	0.105871	0.361563	0.292815	0.769663	0.964303	550.608	390.777	331.145	303.802	545.172	520.22
AT2G34460	1646	0.0562567	0.293785	0.191489	0.848142	0.97958	1680.51	1556.4	1605.42	1860.64	982.876	2190.17
AT2G34470	132.124	0.220517	0.518702	0.425132	0.67074	0.946296	103.644	122.432	140.422	104.324	108.587	213.334
AT2G34480	5767.86	0.188016	0.254989	0.737351	0.460909	0.876834	4897.18	6000.02	5280.51	7663.83	3949.42	6816.2
AT2G34490	292.879	-1.05626	0.413398	-2.55507	0.0106167	0.15523	366.455	313.628	507.197	116.935	200.381	252.679
AT2G34500	62.2985	-2.39333	1.02518	-2.33455	0.019567	0.228392	106.42	114.047	93.2655	30.9534	29.1057	0
AT2G34510	3196.18	0.660387	0.274161	2.40876	0.0160068	0.20079	2160.79	2460.39	2810.54	2556.52	5389.03	3799.8
AT2G34520	192.366	-0.927259	0.475796	-1.94886	0.0513121	0.376058	191.556	365.62	199.106	171.963	89.5559	136.394
AT2G34530	0.174655	-0.806974	4.08047	-0.197765	0.843229	NA	0	0	1.04793	0	0	0
AT2G34540	0	NA	NA	NA	NA	NA	0	0	0	0	0	0
AT2G34555	22.6101	2.59342	1.37884	1.88087	0.0599901	0.407428	12.0301	0	7.33549	35.5391	13.4334	67.3227
AT2G34560	625.544	0.0491004	0.36113	0.135963	0.89185	0.985434	540.429	687.633	617.229	590.407	367.179	950.386
AT2G34570	107.666	-0.291049	0.693507	-0.419678	0.674721	0.94734	168.421	36.0588	150.902	136.424	105.228	48.9619
AT2G34580	24.5508	1.78541	1.46594	1.21793	0.22325	0.701392	10.1793	0	23.0544	4.58569	72.7642	36.7214
AT2G34585	1850.43	-0.101449	0.256425	-0.39563	0.692378	0.951208	1391.79	2176.95	2177.59	2100.24	1513.5	1742.52
AT2G34590	562.601	-0.174188	0.330169	-0.527572	0.597797	0.926156	669.984	600.421	519.772	384.051	463.452	737.926
AT2G34600	18616.6	-0.166056	0.199738	-0.831367	0.405766	0.848495	16183.3	19859.2	23017.7	18169.6	18960.1	15509.6
AT2G34610	9.4853	0.416339	2.16649	0.192172	0.847607	0.97958	5.55235	0	18.8627	0	24.6279	7.86888
AT2G34620	455.734	0.398148	0.531599	0.748963	0.45388	0.872494	295.2	383.23	501.957	331.316	173.515	1049.18
AT2G34630	1133.43	0.0958338	0.239061	0.400875	0.688512	0.950274	958.706	1241.93	1086.7	1015.73	1299.68	1197.82
AT2G34640	509.331	0.285395	0.346427	0.823825	0.410039	0.851127	331.29	617.193	428.602	437.933	704.133	536.833
AT2G34650	15.6258	0.0658782	1.95328	0.033727	0.973095	0.996461	34.2395	0	11.5272	41.2712	6.71669	0
AT2G34655	14.3054	1.71182	1.86483	0.917947	0.358647	0.818293	17.5825	2.51573	0	2.29284	2.2389	61.2024
AT2G34660	329.121	-0.301347	0.373315	-0.807219	0.41954	0.856092	463.621	311.951	314.378	236.163	390.688	257.924
AT2G34670	14.0739	-0.596062	1.644	-0.362568	0.716928	0.957581	5.55235	15.933	29.342	0	25.7473	7.86888
AT2G34680	66.2005	-0.625052	0.710538	-0.879688	0.379028	0.830354	74.0314	96.4364	70.2111	82.5423	50.3752	23.6066
AT2G34690	508.772	0.461309	0.344276	1.33994	0.180265	0.646914	525.623	357.234	401.356	813.959	429.868	524.592
AT2G34700	0.462696	-2.27699	3.99552	-0.569887	0.568755	NA	2.77618	0	0	0	0	0
AT2G34710	332.75	0.258932	0.34862	0.742734	0.457643	0.874549	319.26	353.88	235.784	323.291	327.999	436.286
AT2G34720	2167	-0.153139	0.242266	-0.632109	0.527316	0.899534	2542.05	2010.07	2292.87	2408.63	2228.82	1519.57
AT2G34730	305.417	-0.0439339	0.501468	-0.0876106	0.930186	0.991769	334.067	135.011	461.088	359.976	380.613	161.749
AT2G34740	3.29827	0.373711	3.47101	0.107666	0.91426	NA	0	7.5472	1.04793	0	11.1945	0
AT2G34750	615.978	-0.038989	0.305797	-0.1275	0.898545	0.986967	576.519	483.859	813.192	611.043	520.544	690.713
AT2G34760	6.41956	-0.543722	2.86423	-0.189832	0.849441	0.97958	0	0.838577	22.0065	0	15.6723	0
AT2G34770	2677.76	1.89937	0.299706	6.33744	2.34e-10	2.37e-07	746.792	1036.48	1613.81	3273.03	5378.95	4017.5
AT2G34780	118.462	0.0108891	0.590765	0.0184322	0.985294	0.997041	135.107	62.0547	157.189	66.4924	142.17	147.76
AT2G34790	6.58974	-0.783115	3.13522	-0.24978	0.802757	0.9727	24.9856	0	0	0	14.5528	0
AT2G34800	4.77676	5.79645	3.78196	1.53266	0.12536	0.560904	0	0	0	28.6605	0	0
AT2G34810	165.689	0.645686	0.689318	0.936702	0.348912	0.812935	69.4044	106.499	211.681	280.873	285.46	40.2187
AT2G34820	0	NA	NA	NA	NA	NA	0	0	0	0	0	0
AT2G34825	0.308464	-1.69267	4.03906	-0.419074	0.675162	NA	1.85078	0	0	0	0	0
AT2G34830	0	NA	NA	NA	NA	NA	0	0	0	0	0	0
AT2G34835.1	0	NA	NA	NA	NA	NA	0	0	0	0	0	0
AT2G34840	359.229	0.00668063	0.369875	0.0180618	0.98559	0.997041	389.59	366.458	318.57	476.911	373.896	229.946
AT2G34850	15.3092	2.63569	1.87694	1.40425	0.160246	0.619669	6.47775	0	6.28756	30.9534	48.1363	0
AT2G34860	1209	0.710251	0.267826	2.65192	0.00800365	0.129691	932.795	930.821	888.642	1496.08	1076.91	1928.75
AT2G34870	0	NA	NA	NA	NA	NA	0	0	0	0	0	0
AT2G34880	0.174655	-0.806974	4.08047	-0.197765	0.843229	NA	0	0	1.04793	0	0	0
AT2G34890	0.186575	1.11658	4.08047	0.27364	0.784361	NA	0	0	0	0	1.11945	0
AT2G34900	248.811	-0.292532	0.412158	-0.709755	0.477856	0.88489	359.052	267.506	194.915	222.406	277.623	171.367
AT2G34910	7.33647	-6.26211	2.82694	-2.21516	0.0267492	0.271434	0	20.9644	23.0544	0	0	0
AT2G34920	23.2471	1.0472	1.48787	0.703825	0.481542	0.885701	5.55235	29.3502	10.4793	50.4425	43.6585	0
AT2G34925	6.01115	-2.13583	3.19594	-0.668297	0.503944	0.891166	0	29.3502	0	0	6.71669	0
AT2G34930	3200.82	0.677217	0.242271	2.79529	0.00518535	0.0970374	1895.2	2526.63	2967.73	4583.39	3152.37	4079.58
AT2G34940	3.74939	-1.56084	2.86601	-0.544603	0.586027	0.92201	11.1047	2.51573	3.14378	5.73211	0	0
AT2G34950	0	NA	NA	NA	NA	NA	0	0	0	0	0	0
AT2G34960	12.9156	-3.41433	1.89745	-1.79943	0.0719511	0.443734	3.70157	29.3502	37.7254	0	6.71669	0
AT2G34970	244.003	-0.073755	0.394459	-0.186978	0.851678	0.979725	187.855	262.475	300.755	200.624	219.412	292.897
AT2G34980	38.1963	-2.59804	1.15194	-2.25536	0.0241104	0.256764	67.5536	79.6649	49.2526	10.3178	22.389	0
AT2G34985	0.838577	-3.14125	3.95578	-0.794092	0.427142	NA	0	5.03146	0	0	0	0
AT2G34990	2.76628	3.96346	3.92453	1.00992	0.312533	NA	0.925392	0	0	0	15.6723	0
AT2G35000	14.0509	-0.579141	1.60235	-0.361433	0.717776	0.957581	10.1793	19.2873	20.9585	12.6106	21.2695	0
AT2G35010	127.819	-0.472187	0.634756	-0.743888	0.456944	0.874199	186.929	93.9207	164.525	131.838	155.603	34.0985
AT2G35020	161.385	0.131518	0.483824	0.27183	0.785753	0.967552	132.331	100.629	229.496	157.06	163.44	185.356
AT2G35030	36.4352	-0.187552	0.884062	-0.212148	0.831992	0.977513	37.0157	21.803	57.636	22.9284	50.3752	28.8526
AT2G35035	19.2377	2.44553	1.63464	1.49607	0.134637	0.576257	14.8063	0	3.14378	4.58569	8.95559	83.9347
AT2G35040	534.529	0.0751577	0.284905	0.263799	0.791935	0.970158	495.085	541.721	525.012	636.264	447.78	561.314
AT2G35050	553.995	-0.159173	0.314761	-0.505694	0.613072	0.930715	507.115	574.426	672.769	400.101	485.841	683.718
AT2G35060	746.416	0.074654	0.300214	0.248669	0.803617	0.9727	977.214	545.075	659.146	676.389	853.02	767.653
AT2G35070	443.95	-0.406491	0.355943	-1.14201	0.253448	0.7326	630.192	474.635	413.931	340.487	279.862	524.592
AT2G35075	6.49299	-2.39406	2.32077	-1.03158	0.302268	0.774531	3.70157	13.4172	15.7189	0	0	6.12024
AT2G35080	7.13754	0.363251	2.16259	0.16797	0.866607	0.982211	9.25392	8.38577	1.04793	0	22.389	1.74864
AT2G35090	0	NA	NA	NA	NA	NA	0	0	0	0	0	0
AT2G35100	303.225	0.223432	0.344905	0.647807	0.51711	0.89576	327.589	258.282	253.598	348.512	272.026	359.346
AT2G35110	109.321	-0.222237	0.535978	-0.414638	0.678407	0.947685	106.42	81.342	165.573	97.4458	106.348	98.7982
AT2G35120	81.8979	1.36578	1.07954	1.26514	0.20582	0.67731	61.0759	0	76.4987	57.3211	96.2726	200.219
AT2G35130	192.488	-0.211983	0.415562	-0.510113	0.609972	0.929616	259.11	154.298	206.442	185.72	177.992	171.367
AT2G35140	5.57371	2.95521	2.57061	1.14961	0.250304	0.729685	2.77618	0	1.04793	21.782	7.83614	0
AT2G35150	10.433	-3.33526	2.05384	-1.62391	0.104395	0.518624	29.6126	25.1573	2.09585	5.73211	0	0
AT2G35155	151.075	-0.766174	0.485519	-1.57805	0.114554	0.541747	261.886	181.971	126.799	102.032	133.214	100.547
AT2G35160	46.7404	-0.189501	0.938639	-0.201889	0.840003	0.97754	89.763	46.1218	13.6231	37.8319	17.9112	75.1915
AT2G35170	265.13	-1.07132	0.365776	-2.92889	0.00340175	0.0744492	294.275	400.001	383.541	197.185	144.409	171.367
AT2G35180	18.1257	-1.45472	2.11826	-0.686751	0.49224	0.887722	0	20.9644	58.6839	0	29.1057	0
AT2G35190	105.19	1.28224	0.615304	2.08391	0.0371684	0.320418	65.7028	59.539	58.6839	208.649	59.3308	179.236
AT2G35200	0	NA	NA	NA	NA	NA	0	0	0	0	0	0
AT2G35208	0	NA	NA	NA	NA	NA	0	0	0	0	0	0
AT2G35210	1.0916	2.48121	3.95618	0.627172	0.530547	NA	0.925392	0	0	1.14642	4.4778	0
AT2G35215	0	NA	NA	NA	NA	NA	0	0	0	0	0	0
AT2G35220	0	NA	NA	NA	NA	NA	0	0	0	0	0	0
AT2G35230	538.936	-0.0582512	0.351738	-0.16561	0.868464	0.982229	380.336	654.09	615.133	357.684	669.431	556.942
AT2G35240	297.641	-0.242628	0.430198	-0.563991	0.57276	0.91897	445.114	267.506	255.694	196.038	214.934	406.559
AT2G35250	4.84281	2.7782	3.39717	0.817797	0.413473	0.852659	3.70157	0	0	0	0	25.3553
AT2G35260	3509.81	0.268946	0.254551	1.05655	0.290716	0.767126	3311.05	2905.67	3334.51	2542.76	4877.44	4087.45
AT2G35270	1.11945	3.70032	3.94816	0.937228	0.348642	NA	0	0	0	0	6.71669	0
AT2G35280	6.00555	-0.638985	2.30231	-0.277541	0.781365	0.967367	0.925392	20.9644	0	3.43926	8.95559	1.74864
AT2G35290	1709.72	0.100596	0.35311	0.284887	0.775731	0.965843	1037.36	2688.48	1223.98	2292.84	1314.23	1701.43
AT2G35300	106.025	0.505178	0.549254	0.919753	0.357702	0.817374	120.301	74.6334	68.1153	112.349	100.75	160.001
AT2G35310	0.868189	0.848655	3.94694	0.215016	0.829755	NA	1.85078	0	0	0	3.35835	0
AT2G35320	359.684	-0.160883	0.392369	-0.410031	0.681783	0.94816	354.425	375.683	409.74	217.82	285.46	514.975
AT2G35330	507.718	-0.168081	0.328717	-0.511324	0.609124	0.929267	711.627	529.981	369.918	447.104	521.663	466.013
AT2G35340	76.9071	0.165886	0.679217	0.244231	0.807052	0.97423	92.5392	91.4049	33.5337	56.1747	75.0031	112.787
AT2G35345	15.8834	0.0232147	1.38602	0.0167492	0.986637	0.997179	18.5078	6.70862	22.0065	18.3427	27.9862	1.74864
AT2G35350	0	NA	NA	NA	NA	NA	0	0	0	0	0	0
AT2G35360	283.402	0.383609	0.374951	1.02309	0.306266	0.778188	207.288	237.317	293.42	385.198	236.204	340.985
AT2G35370	6456.51	0.528113	0.255509	2.0669	0.0387433	0.326428	5385.78	5768.57	4709.39	8004.32	4953.56	9917.41
AT2G35380	11.1147	1.08675	1.79702	0.604752	0.545344	0.907072	4.62696	0	16.7668	16.0499	25.7473	3.49728
AT2G35382	9.70021	0.375797	1.80177	0.208571	0.834783	0.977513	9.25392	6.70862	9.43135	0	10.075	22.7323
AT2G35384	14.5735	-0.664364	1.48356	-0.447816	0.654286	0.941209	34.2395	5.87004	13.6231	1.14642	8.95559	23.6066
AT2G35387	26.2787	1.00367	1.0666	0.940999	0.346706	0.812292	9.25392	32.7045	10.4793	21.782	25.7473	57.7051
AT2G35390	1618.5	0.350105	0.226829	1.54347	0.122716	0.555503	1459.34	1292.25	1517.4	1796.44	2122.48	1523.07
AT2G35410	1169.98	0.201424	0.254739	0.790707	0.429115	0.860598	812.494	1303.15	1149.58	1199.16	1292.96	1262.52
AT2G35420	176.16	0.0622348	0.537502	0.115785	0.907823	0.988291	112.898	216.353	187.579	131.838	303.371	104.918
AT2G35430	106.086	-0.854722	0.598293	-1.4286	0.153119	0.608705	125.853	161.007	122.608	102.032	91.7948	33.2242
AT2G35450	622.558	0.176925	0.322743	0.548193	0.583559	0.921591	671.835	433.545	648.667	498.693	625.772	856.834
AT2G35460	0	NA	NA	NA	NA	NA	0	0	0	0	0	0
AT2G35470	587.26	0.0729729	0.394175	0.185128	0.853128	0.979905	372.933	590.359	754.508	644.289	329.118	832.353
AT2G35480	131.652	-0.683184	0.5965	-1.14532	0.252076	0.73103	62.9267	182.81	241.023	132.985	78.3614	91.8036
AT2G35490	984.873	0.049032	0.283851	0.172738	0.862857	0.981116	754.195	971.073	1179.97	844.913	892.201	1266.89
AT2G35500	682.183	0.458627	0.277267	1.6541	0.0981077	0.506288	506.19	667.508	550.162	887.33	642.564	839.347
AT2G35510	1609.93	0.161209	0.266998	0.603785	0.545987	0.90727	1575.02	1278.83	1706.03	1742.56	2147.1	1210.06
AT2G35520	312.019	-0.165558	0.472045	-0.350725	0.725795	0.957982	283.17	391.616	315.426	127.253	272.026	482.625
AT2G35530	369.617	0.453728	0.371416	1.22162	0.221852	0.699659	344.246	284.278	307.043	421.883	586.591	273.662
AT2G35540	123.941	1.02775	0.568727	1.8071	0.0707462	0.439533	70.3298	72.9562	101.649	76.8102	213.815	208.088
AT2G35550	110.507	-0.0248798	0.659224	-0.037741	0.969894	0.996461	82.3599	77.9877	173.956	97.4458	185.829	45.4646
AT2G35570	8.96126	-0.831166	2.31201	-0.3595	0.719221	0.957581	0.925392	0	33.5337	0	12.3139	6.99456
AT2G35580	0	NA	NA	NA	NA	NA	0	0	0	0	0	0
AT2G35585	107.221	-0.466522	0.643666	-0.724789	0.468582	0.880332	108.271	168.554	96.4093	32.0998	136.573	101.421
AT2G35590	128.471	0.811991	0.670784	1.21051	0.226084	0.705012	80.5091	86.3735	113.176	43.564	137.692	309.509
AT2G35600	30.7413	0.525247	0.91398	0.574682	0.565507	0.914373	35.1649	22.6416	17.8148	24.0749	43.6585	41.093
AT2G35605	150.819	0.309275	0.583326	0.530193	0.595978	0.925226	235.975	65.409	102.697	237.309	125.378	138.143
AT2G35610	215.428	0.254694	0.526475	0.483772	0.628547	0.933935	119.376	316.982	152.997	119.228	283.221	300.766
AT2G35612	0	NA	NA	NA	NA	NA	0	0	0	0	0	0
AT2G35613	0	NA	NA	NA	NA	NA	0	0	0	0	0	0
AT2G35615	0.154232	-0.806974	4.08047	-0.197765	0.843229	NA	0.925392	0	0	0	0	0
AT2G35620	146.652	-0.690024	0.616203	-1.1198	0.262799	0.741929	95.3154	222.223	225.304	182.281	111.945	42.8417
AT2G35630	468.36	0.493714	0.303673	1.62581	0.103991	0.51824	432.158	321.175	413.931	601.871	457.855	583.172
AT2G35635	839.688	0.0249192	0.261788	0.0951884	0.924165	0.990977	868.943	720.338	908.553	899.941	687.342	953.009
AT2G35637	61.1258	0.120935	0.744412	0.162457	0.870946	0.982945	75.8822	28.5116	71.2591	69.9317	86.1976	34.9728
AT2G35640	31.4191	-0.047776	0.908042	-0.0526144	0.958039	0.994442	41.6426	21.803	32.4858	20.6356	29.1057	42.8417
AT2G35650	545.45	1.03174	0.385436	2.67681	0.00743269	0.123044	272.991	368.135	433.842	475.765	1151.91	570.057
AT2G35658	555.19	-0.415772	0.323544	-1.28506	0.198772	0.670976	529.324	857.865	516.628	510.158	387.329	529.838
AT2G35660	439.068	0.186357	0.338136	0.551129	0.581545	0.921546	450.666	301.888	479.951	566.332	366.06	469.51
AT2G35670	85.603	-0.243126	0.878404	-0.276782	0.781947	0.967465	56.4489	98.1136	123.655	59.6139	167.917	7.86888
AT2G35680	4237.31	-0.0584071	0.212752	-0.274532	0.783676	0.967552	5060.04	3433.14	4476.75	3901.27	4021.06	4531.6
AT2G35690	283.327	-0.277981	0.382954	-0.725886	0.467909	0.880039	361.828	289.309	280.845	176.549	265.309	326.121
AT2G35700	14.5539	-1.14351	1.58176	-0.722938	0.469718	0.880903	13.8809	29.3502	16.7668	19.4892	7.83614	0
AT2G35710	498.196	0.385019	0.33857	1.13719	0.255458	0.734656	356.276	485.536	454.801	613.336	372.777	706.451
AT2G35720	217.203	-0.202012	0.403429	-0.500737	0.616556	0.931882	248.005	207.129	242.071	151.328	259.712	194.973
AT2G35730	14.4584	-1.32115	1.53209	-0.862316	0.388513	0.834985	15.7317	24.3187	22.0065	0	8.95559	15.7378
AT2G35733	6.17028	-1.44418	2.13596	-0.676127	0.49896	0.889578	10.1793	11.7401	5.23964	0	1.11945	8.7432
AT2G35736	138.336	-0.492829	0.47042	-1.04764	0.294806	0.771169	117.525	181.133	186.531	124.96	109.706	110.164
AT2G35738	18.1609	0.391398	1.54415	0.253472	0.799904	0.972316	10.1793	20.1259	16.7668	13.7571	48.1363	0
AT2G35740	63.3606	0.0707602	0.656559	0.107774	0.914175	0.989493	45.3442	64.5705	75.4508	71.0781	73.8836	49.8362
AT2G35742	1.43848	-2.79969	3.93873	-0.710812	0.477201	NA	0	6.70862	1.04793	0	0	0.87432
AT2G35743	3.91913	-4.32832	2.90943	-1.48769	0.136834	0.58037	1.85078	18.4487	2.09585	0	1.11945	0
AT2G35744	14.4136	0.0430085	1.31153	0.0327926	0.97384	0.996461	11.1047	20.9644	10.4793	25.2213	5.59725	13.1148
AT2G35747	0	NA	NA	NA	NA	NA	0	0	0	0	0	0
AT2G35750	16.0309	-1.45904	1.46982	-0.992666	0.320873	0.79333	4.62696	21.803	44.013	20.6356	3.35835	1.74864
AT2G35760	899.318	0.261544	0.284138	0.920484	0.35732	0.817269	988.319	729.562	735.645	1044.39	1173.18	724.811
AT2G35765	5.02478	-0.768102	2.71528	-0.282881	0.777268	0.966565	0.925392	15.933	2.09585	0	11.1945	0
AT2G35770	0	NA	NA	NA	NA	NA	0	0	0	0	0	0
AT2G35780	1105.11	-0.383587	0.26751	-1.43392	0.151595	0.60676	1314.06	1147.17	1292.09	770.395	1264.98	841.97
AT2G35790	251.681	-0.0579861	0.363253	-0.15963	0.873172	0.983265	262.811	267.506	239.975	267.116	198.142	274.537
AT2G35795	1345.39	0.291	0.254801	1.14207	0.253425	0.7326	909.661	1399.59	1321.44	1537.35	1272.81	1631.48
AT2G35800	744.402	-0.842326	0.26333	-3.19875	0.00138027	0.0402206	783.807	1106.92	976.668	504.425	522.783	571.805
AT2G35810	181.931	0.513801	0.595349	0.863024	0.388124	0.834841	195.258	83.8577	170.812	67.6389	277.623	296.395
AT2G35820	483.449	-0.310679	0.301186	-1.03152	0.302297	0.774531	495.085	566.04	544.922	490.668	333.596	470.384
AT2G35830	2231.32	0.209247	0.239655	0.873117	0.382599	0.831441	2170.04	1948.02	2091.66	2774.34	1728.43	2675.42
AT2G35840	1711.77	0.432748	0.233197	1.85572	0.0634942	0.418709	1632.39	1160.59	1578.18	1794.15	2217.63	1887.66
AT2G35850	0	NA	NA	NA	NA	NA	0	0	0	0	0	0
AT2G35859	2.49153	-2.87867	3.79455	-0.758633	0.448072	NA	11.1047	0	2.09585	0	0	1.74864
AT2G35860	51.0722	-0.13028	0.712599	-0.182823	0.854937	0.980008	43.4934	70.4405	46.1088	55.0282	45.8974	45.4646
AT2G35880	1648.04	1.06977	0.236159	4.52988	5.9e-06	0.000681162	1085.49	961.848	1143.29	2156.42	2719.14	1822.08
AT2G35890	0	NA	NA	NA	NA	NA	0	0	0	0	0	0
AT2G35900	598.923	0.379681	0.439557	0.863782	0.387708	0.834466	425.68	526.627	609.894	240.749	782.495	1008.09
AT2G35910	9.4682	-6.63112	2.63008	-2.52126	0.0116936	0.166385	0	41.0903	15.7189	0	0	0
AT2G35920	638.712	0.372048	0.318955	1.16646	0.243429	0.723213	557.086	556.815	556.449	974.458	475.766	711.697
AT2G35930	4459.64	-0.587214	0.199393	-2.94501	0.00322943	0.0720518	5671.73	5257.04	5136.94	3160.68	3302.37	4229.09
AT2G35940	760.761	0.206735	0.308828	0.669419	0.503228	0.890898	861.54	576.941	680.105	920.576	964.965	560.439
AT2G35945	0	NA	NA	NA	NA	NA	0	0	0	0	0	0
AT2G35950	141.476	-0.365403	0.619102	-0.590215	0.555046	0.910852	261.886	62.8933	152.997	110.056	185.829	75.1915
AT2G35960	578.004	0.144933	0.341944	0.423851	0.671674	0.946966	627.416	504.824	514.532	872.427	404.121	544.701
AT2G35970	0	NA	NA	NA	NA	NA	0	0	0	0	0	0
AT2G35980	38.8977	-0.358616	1.2913	-0.277718	0.781229	0.967367	82.3599	23.4802	25.1503	69.9317	32.464	0
AT2G35990	15.1497	1.18106	1.73642	0.680172	0.496396	0.889319	11.1047	0	16.7668	1.14642	47.0169	14.8634
AT2G36000	410.784	-0.862906	0.388953	-2.21853	0.0265185	0.270688	325.738	751.365	513.484	254.506	246.279	373.335
AT2G36010	19.7351	0.426382	1.36603	0.312134	0.754939	0.963001	20.3586	0.838577	29.342	38.9783	20.1501	8.7432
AT2G36020	2.83949	1.78908	3.23152	0.553632	0.57983	NA	2.77618	0	1.04793	11.4642	0	1.74864
AT2G36026	0.540379	-0.887652	4.02565	-0.220499	0.825483	NA	0	0	2.09585	1.14642	0	0
AT2G36030	0	NA	NA	NA	NA	NA	0	0	0	0	0	0
AT2G36040.1	0	NA	NA	NA	NA	NA	0	0	0	0	0	0
AT2G36050	42.7053	1.2785	1.00063	1.27769	0.20136	0.673993	9.25392	9.22435	56.5881	27.5141	54.853	98.7982
AT2G36053	0	NA	NA	NA	NA	NA	0	0	0	0	0	0
AT2G36060	2447.1	0.252704	0.225344	1.12141	0.262111	0.740999	1851.71	2310.28	2538.08	3088.46	2278.08	2615.97
AT2G36070	486.144	-0.190492	0.34011	-0.560089	0.575419	0.920386	554.31	396.647	603.606	374.88	612.339	375.083
AT2G36080	1071.48	-0.739048	0.267872	-2.75896	0.00579863	0.103748	1705.5	1134.6	1179.97	935.48	695.178	778.145
AT2G36090	22.7695	-0.656051	1.38685	-0.473051	0.636177	0.934924	36.0903	24.3187	23.0544	22.9284	30.2251	0
AT2G36100	2.05232	4.57679	3.92937	1.16477	0.244114	NA	0	0	0	0	12.3139	0
AT2G36110	0	NA	NA	NA	NA	NA	0	0	0	0	0	0
AT2G36120	11.7985	-1.79371	1.60404	-1.11825	0.263461	0.743188	0.925392	22.6416	31.4378	3.43926	4.4778	7.86888
AT2G36130	435.851	0.41107	0.43854	0.937361	0.348573	0.812935	334.992	488.052	299.707	480.351	229.487	782.517
AT2G36140	0	NA	NA	NA	NA	NA	0	0	0	0	0	0
AT2G36145	2028.12	0.75022	0.251954	2.97761	0.00290507	0.0674369	1249.28	1815.52	1472.34	2726.19	1926.57	2978.81
AT2G36150	0	NA	NA	NA	NA	NA	0	0	0	0	0	0
AT2G36160	952.067	-0.151559	0.370202	-0.409396	0.682249	0.94816	829.151	1367.72	809	1269.09	463.452	973.993
AT2G36170	914.929	0.147842	0.255312	0.579063	0.562547	0.913502	909.661	889.731	804.808	1121.2	765.703	998.474
AT2G36180	4.87822	-2.95886	3.40979	-0.867753	0.38553	0.833684	25.911	0	0	0	3.35835	0
AT2G36190	0.29144	1.79879	4.05905	0.443155	0.657654	NA	0	0	0	0	0	1.74864
AT2G36200	18.1682	-1.23692	2.10543	-0.587489	0.556875	0.911875	46.2696	0	30.3899	0	0	32.3498
AT2G36210	0	NA	NA	NA	NA	NA	0	0	0	0	0	0
AT2G36220	2660.84	-0.450202	0.247268	-1.82071	0.0686514	0.43361	2312.56	3886.81	3018.03	2151.83	2625.11	1970.72
AT2G36230	329.255	0.0644637	0.416441	0.154797	0.876982	0.983439	322.962	336.27	307.043	243.041	225.009	541.204
AT2G36240	431.517	-0.296298	0.39555	-0.74908	0.453809	0.872494	337.768	575.264	513.484	370.294	559.725	232.569
AT2G36250	470.178	0.113452	0.327722	0.346184	0.729205	0.957982	466.398	383.23	506.149	449.397	375.015	640.877
AT2G36255	0	NA	NA	NA	NA	NA	0	0	0	0	0	0
AT2G36260	0	NA	NA	NA	NA	NA	0	0	0	0	0	0
AT2G36261	0	NA	NA	NA	NA	NA	0	0	0	0	0	0
AT2G36270	0	NA	NA	NA	NA	NA	0	0	0	0	0	0
AT2G36280	0	NA	NA	NA	NA	NA	0	0	0	0	0	0
AT2G36290	198.101	-0.318646	0.523359	-0.608848	0.542625	0.905594	202.661	161.845	295.516	221.259	73.8836	233.443
AT2G36295	6.80253	6.31083	2.9228	2.15917	0.0308367	0.292644	0	0	0	0	6.71669	34.0985
AT2G36300	898.982	0.146003	0.374609	0.389747	0.696724	0.952349	669.059	1144.66	746.124	881.598	1441.85	510.603
AT2G36305	77.4828	0.767051	0.670176	1.14455	0.252395	0.731447	71.2552	41.0903	59.7319	154.767	51.4947	86.5577
AT2G36307	0.320375	0.154807	4.08047	0.0379385	0.969737	NA	0	0	1.04793	0	0	0.87432
AT2G36310	440.674	-0.0132955	0.302862	-0.0438995	0.964985	0.995468	404.396	441.092	483.095	403.54	387.329	524.592
AT2G36320	1546.38	0.313046	0.248601	1.25923	0.207946	0.680635	1140.08	1540.47	1456.62	2002.8	1794.48	1343.83
AT2G36325	9.31598	1.31845	2.49756	0.527894	0.597573	0.926156	0	15.933	0	33.2462	6.71669	0
AT2G36330	70.1462	-0.44415	0.666825	-0.666067	0.505368	0.891615	60.1505	103.984	78.5946	34.3926	61.5697	82.1861
AT2G36340	178.111	-0.00373005	0.582673	-0.00640162	0.994892	0.999322	179.526	196.227	159.285	52.7354	295.535	185.356
AT2G36350	23.8699	0.0723435	1.06199	0.0681205	0.94569	0.993038	10.1793	25.1573	34.5816	21.782	15.6723	35.8471
AT2G36355	0.897113	-0.488266	3.93464	-0.124094	0.901241	NA	0	0	3.14378	0	2.2389	0
AT2G36360	123.226	0.803038	0.560976	1.4315	0.152287	0.607699	139.734	56.1847	73.3549	198.331	158.962	112.787
AT2G36370	255.546	-0.0958313	0.457243	-0.209585	0.833992	0.977513	207.288	269.183	315.426	179.988	399.643	161.749
AT2G36380	229.209	0.693511	0.431142	1.60855	0.107716	0.525603	136.958	190.357	198.058	404.687	200.381	244.81
AT2G36390	713.887	-0.379452	0.354087	-1.07163	0.283884	0.762137	1046.62	668.346	707.351	616.775	371.657	872.572
AT2G36400	1318.81	-0.725874	0.27364	-2.65266	0.00798602	0.129506	1196.53	2004.2	1730.13	893.062	1214.6	874.32
AT2G36402.1	20.3773	1.88637	2.1077	0.894991	0.370792	0.826184	16.6571	0	9.43135	0	0	96.1752
AT2G36410	664.332	0.239073	0.34663	0.689707	0.490379	0.8872	617.237	628.094	582.648	478.058	1103.78	576.177
AT2G36420	676.634	-0.801642	0.286462	-2.79842	0.00513534	0.096451	979.065	707.759	892.834	434.494	606.741	438.909
AT2G36430	526.31	-0.5951	0.357038	-1.66677	0.0955602	0.50083	778.255	566.04	556.449	269.409	394.046	593.663
AT2G36440	0.37315	2.10723	4.03022	0.522856	0.601075	NA	0	0	0	0	2.2389	0
AT2G36450	0	NA	NA	NA	NA	NA	0	0	0	0	0	0
AT2G36460	597.4	-0.0527243	0.328157	-0.160668	0.872355	0.983265	449.741	586.166	789.089	752.053	475.766	531.587
AT2G36470	43.1428	-0.557071	0.870167	-0.640188	0.52205	0.897776	70.3298	30.1888	53.4443	57.3211	33.5835	13.9891
AT2G36480	322.482	-0.654083	0.335805	-1.94781	0.0514381	0.376314	310.932	439.415	432.794	244.188	249.637	257.924
AT2G36485	95.1609	-0.589733	0.570388	-1.03392	0.301176	0.774178	119.376	149.267	74.4029	65.346	71.6447	90.9293
AT2G36490	141.166	0.934104	0.539512	1.73139	0.0833827	0.474308	138.809	91.4049	60.7798	112.349	209.337	234.318
AT2G36500	87.5497	0.272344	0.687348	0.396224	0.69194	0.950996	84.2107	86.3735	67.0674	166.231	87.317	34.0985
AT2G36510	0	NA	NA	NA	NA	NA	0	0	0	0	0	0
AT2G36520	0	NA	NA	NA	NA	NA	0	0	0	0	0	0
AT2G36530	2857.75	0.126055	0.232086	0.543137	0.587035	0.922296	2679.94	3165.63	2352.6	3705.23	2534.43	2708.64
AT2G36540	555.272	0.535674	0.39959	1.34056	0.180064	0.64675	381.262	406.71	572.168	378.319	1066.83	526.341
AT2G36550	0.154232	-0.806974	4.08047	-0.197765	0.843229	NA	0.925392	0	0	0	0	0
AT2G36560	0.908368	-1.04769	3.95154	-0.265135	0.790906	NA	3.70157	0	0	0	0	1.74864
AT2G36570	0	NA	NA	NA	NA	NA	0	0	0	0	0	0
AT2G36571	0	NA	NA	NA	NA	NA	0	0	0	0	0	0
AT2G36580	658.778	-0.190982	0.286849	-0.665792	0.505544	0.891615	780.106	647.382	679.057	783.006	550.769	512.352
AT2G36590	209.72	1.25398	0.55164	2.27319	0.0230148	0.250484	40.7173	138.365	192.819	374.88	223.89	287.651
AT2G36600	0	NA	NA	NA	NA	NA	0	0	0	0	0	0
AT2G36610	0	NA	NA	NA	NA	NA	0	0	0	0	0	0
AT2G36620	1648.56	0.24358	0.234906	1.03693	0.299771	0.773892	1549.11	1717.41	1262.75	1562.57	1703.8	2095.75
AT2G36630	666.893	-0.30751	0.347079	-0.885993	0.375621	0.829508	938.348	608.807	665.434	550.282	848.542	389.947
AT2G36632	6.91013	1.19702	2.71482	0.440919	0.659272	0.943137	9.25392	3.35431	0	0	0	28.8526
AT2G36640	0.559725	2.69612	3.98931	0.675836	0.499145	NA	0	0	0	0	3.35835	0
AT2G36650	2.01147	4.54836	3.92982	1.1574	0.24711	NA	0	0	0	0	11.1945	0.87432
AT2G36660	1.4926	4.11645	3.93783	1.04536	0.295856	NA	0	0	0	0	8.95559	0
AT2G36670	242.429	-0.113531	0.388683	-0.292091	0.770217	0.964303	327.589	193.711	234.736	209.795	239.562	249.181
AT2G36680	1186.33	0.319634	0.217173	1.47179	0.141077	0.589523	1047.54	1092.67	1025.92	1430.73	1235.87	1285.25
AT2G36690	21.7976	-0.640309	3.72993	-0.171668	NA	NA	0	79.6649	0	27.5141	0	23.6066
AT2G36695	1.23386	-3.69107	3.94032	-0.936744	0.34889	NA	7.40314	0	0	0	0	0
AT2G36700	0	NA	NA	NA	NA	NA	0	0	0	0	0	0
AT2G36710	0	NA	NA	NA	NA	NA	0	0	0	0	0	0
AT2G36720	284.421	-0.0673667	0.368128	-0.182998	0.8548	0.980008	306.305	333.754	232.64	334.755	278.743	220.329
AT2G36724	0.29144	1.79879	4.05905	0.443155	0.657654	NA	0	0	0	0	0	1.74864
AT2G36730	50.7206	-0.756692	0.904246	-0.836821	0.402693	0.845493	82.3599	88.8892	19.9106	53.8818	11.1945	48.0876
AT2G36740	1456.44	0.561715	0.288694	1.94571	0.0516899	0.377488	1088.26	1023.06	1417.85	1650.85	2356.44	1202.19
AT2G36750	22.5379	0.404496	1.65746	0.244046	0.807195	0.97423	57.3743	0.838577	0	30.9534	6.71669	39.3444
AT2G36760	8.29484	-1.79118	2.92674	-0.612005	0.540534	0.905249	0	38.5746	0	0	11.1945	0
AT2G36770	489.94	-0.550342	0.396009	-1.38972	0.164613	0.621943	507.115	597.906	642.38	428.762	192.545	570.931
AT2G36780	120.375	-1.54667	0.77644	-1.99201	0.0463701	0.357865	213.766	226.416	97.4573	79.1031	98.5115	6.99456
AT2G36790	18.2954	-0.942553	1.17789	-0.800207	0.423591	0.858653	24.0602	29.3502	18.8627	4.58569	14.5528	18.3607
AT2G36792	15.2917	-0.396838	1.25478	-0.31626	0.751805	0.961893	30.5379	10.0629	11.5272	11.4642	16.7917	11.3662
AT2G36800	1756.82	-0.505544	0.32296	-1.56535	0.117502	0.546978	1791.56	2342.99	2049.75	871.28	2253.45	1231.92
AT2G36810	743.496	0.321257	0.306842	1.04698	0.29511	0.771336	651.476	808.389	522.916	1035.22	604.502	838.473
AT2G36815	3.26195	0.152396	3.78122	0.0403034	0.967851	NA	9.25392	0	0	10.3178	0	0
AT2G36830	460.675	2.18653	0.513125	4.26121	2.03e-05	0.00170756	148.063	100.629	249.407	1441.05	469.049	355.848
AT2G36835	1050.17	0.181744	0.234532	0.774921	0.438386	0.866155	1066.98	868.766	1016.49	1240.43	1083.63	1024.7
AT2G36840	204.593	0.0530491	0.508304	0.104365	0.91688	0.989849	223.945	187.003	191.771	82.5423	276.504	265.793
AT2G36850	607.233	0.701811	0.401683	1.74718	0.0806065	0.466988	444.188	548.43	394.021	1282.85	466.81	507.106
AT2G36854	0	NA	NA	NA	NA	NA	0	0	0	0	0	0
AT2G36860	0	NA	NA	NA	NA	NA	0	0	0	0	0	0
AT2G36870	415.688	-0.16506	0.484911	-0.340393	0.733561	0.958751	370.157	443.607	505.101	122.667	438.824	613.773
AT2G36880	3981.16	0.0205669	0.231229	0.0889464	0.929125	0.991756	3768.2	4869.62	3220.28	3261.57	4434.14	4333.13
AT2G36881	0	NA	NA	NA	NA	NA	0	0	0	0	0	0
AT2G36885	46.636	0.509976	0.857097	0.595004	0.551841	0.908893	13.8809	50.3146	51.3484	52.7354	30.2251	81.3118
AT2G36890	14.2622	-0.0536027	2.58652	-0.0207238	0.983466	0.997041	0	43.606	0	0	0	41.9674
AT2G36895	2443.45	0.0507488	0.269055	0.188619	0.850392	0.979725	2172.82	2462.9	2565.33	3518.37	1828.06	2113.23
AT2G36900	688.98	1.17096	0.294375	3.97778	6.96e-05	0.00450511	438.636	396.647	435.938	1270.24	767.942	824.484
AT2G36910	329.086	-0.807986	0.387945	-2.08273	0.0372755	0.320628	500.637	258.282	497.766	229.284	286.579	201.968
AT2G36916	0.764281	3.14532	3.96741	0.79279	0.4279	NA	0	0	0	4.58569	0	0
AT2G36920	0.154232	-0.806974	4.08047	-0.197765	0.843229	NA	0.925392	0	0	0	0	0
AT2G36930	400.28	-0.444936	0.45264	-0.982981	0.325617	0.795935	506.19	521.595	356.295	598.432	181.351	237.815
AT2G36940	0	NA	NA	NA	NA	NA	0	0	0	0	0	0
AT2G36950	1892.1	-0.267501	0.209336	-1.27785	0.201301	0.673993	2070.1	2029.36	2101.09	1701.29	1955.68	1495.09
AT2G36960	199.222	-0.0825738	0.443958	-0.185995	0.852449	0.979728	251.707	187.841	175.004	273.995	143.289	163.498
AT2G36970	175.024	-0.878709	0.587956	-1.49451	0.135041	0.577152	272.991	264.152	142.518	181.135	150.006	39.3444
AT2G36980	12.8829	-0.247104	1.62386	-0.152171	0.879052	0.983583	12.0301	18.4487	11.5272	0	13.4334	21.858
AT2G36985	0.58288	2.78267	3.98456	0.698364	0.484949	NA	0	0	0	0	0	3.49728
AT2G36990	659.994	0.602706	0.251839	2.39322	0.0167012	0.205385	510.816	550.107	511.389	731.417	831.751	824.484
AT2G37000	0.678196	-2.81875	3.96796	-0.710377	0.47747	NA	0.925392	0	3.14378	0	0	0
AT2G37010	0.495039	-0.730886	4.03906	-0.180954	0.856403	NA	1.85078	0	0	0	1.11945	0
AT2G37020	337.145	0.465267	0.399885	1.1635	0.244625	0.723845	235.05	409.226	205.394	307.241	357.104	508.854
AT2G37025	703.009	2.57439	0.523006	4.92229	8.55e-07	0.000155016	45.3442	176.94	384.589	1580.92	934.74	1095.52
AT2G37030	2.44516	-4.67394	3.92378	-1.19118	0.233582	NA	0	0	14.671	0	0	0
AT2G37035	195.376	-0.00728296	0.446633	-0.0163064	0.98699	0.997179	188.78	138.365	260.934	150.181	189.187	244.81
AT2G37040	507.717	0.31022	0.329642	0.941083	0.346662	0.812292	546.907	489.729	322.762	662.632	580.994	443.28
AT2G37050	309.23	-0.0571104	0.425773	-0.134133	0.893297	0.985914	348.873	283.439	314.378	223.552	198.142	486.996
AT2G37060	54.2481	-0.833558	0.764498	-1.09033	0.275566	0.756569	67.5536	103.145	37.7254	51.589	23.5084	41.9674
AT2G37070	0.713957	1.73435	3.98931	0.434748	0.663745	NA	0.925392	0	0	0	3.35835	0
AT2G37080	258.728	-0.687965	0.470211	-1.4631	0.14344	0.592967	386.814	301.888	269.317	87.128	272.026	235.192
AT2G37090	8.91446	4.1912	2.83613	1.47779	0.139465	0.586108	2.77618	0	0	0	0	50.7106
AT2G37100	58.3809	-1.14617	1.17496	-0.975502	0.329311	0.799386	49.0458	48.6375	143.566	0	90.6754	18.3607
AT2G37110	3750.96	0.235927	0.196677	1.19957	0.230308	0.707641	3037.14	3652.84	3644.69	4535.24	3723.29	3912.58
AT2G37120	300.739	0.395537	0.424756	0.93121	0.351745	0.814464	270.215	294.341	214.825	409.272	176.873	438.909
AT2G37130	797.035	-1.55779	0.432078	-3.60535	0.000311731	0.0140008	1727.71	672.539	1170.53	245.334	275.384	690.713
AT2G37140	2.45199	-1.30554	3.81798	-0.341945	0.732392	NA	0	0	10.4793	0	3.35835	0.87432
AT2G37150	277.34	0.225378	0.415313	0.542669	0.587357	0.922335	235.975	189.518	341.624	392.076	301.132	203.717
AT2G37160	367.8	-0.0344341	0.397366	-0.0866559	0.930945	0.99178	427.531	270.022	419.171	229.284	517.185	343.608
AT2G37170	990.043	0.669683	0.323457	2.0704	0.0384153	0.325647	726.433	960.171	605.702	1735.68	835.109	1077.16
AT2G37180	493.225	0.974938	0.455526	2.14025	0.0323349	0.29993	234.124	392.454	370.966	1129.23	544.052	288.526
AT2G37190	420.626	-0.157622	0.378416	-0.416532	0.677021	0.947368	322.036	419.289	589.983	416.151	263.071	513.226
AT2G37195	128.627	0.840216	0.493083	1.70401	0.0883796	0.485489	73.106	112.369	91.1697	151.328	136.573	207.214
AT2G37200	464.161	0.514315	0.323999	1.5874	0.112423	0.536657	464.547	275.053	407.644	471.179	579.875	586.669
AT2G37210	3.13943	4.15635	3.92231	1.05967	0.289295	NA	0.925392	0	0	0	17.9112	0
AT2G37220	3120.01	0.114122	0.250602	0.455392	0.648827	0.940026	2433.78	3355.15	3201.42	3707.53	2299.35	3722.86
AT2G37230	109.3	-1.50778	0.718056	-2.0998	0.0357461	0.314556	169.347	80.5034	235.784	14.9035	58.2113	97.0495
AT2G37240	1465.03	0.209409	0.227868	0.918995	0.358098	0.817572	1557.44	1139.63	1380.12	1536.2	1463.12	1713.67
AT2G37250	492.053	-0.168248	0.291509	-0.577163	0.56383	0.913911	540.429	546.752	474.711	547.989	397.404	445.029
AT2G37260	26.6533	-0.342404	1.14865	-0.298092	0.765633	0.964303	62.0013	7.5472	19.9106	8.02495	33.5835	28.8526
AT2G37270	954.226	-0.0796686	0.329364	-0.241886	0.808868	0.974437	819.897	1180.72	941.039	1232.4	536.216	1015.09
AT2G37280	0	NA	NA	NA	NA	NA	0	0	0	0	0	0
AT2G37290	5.62811	1.20931	2.8912	0.418273	0.675747	0.947368	10.1793	0	0	3.43926	20.1501	0
AT2G37300	28.6946	-1.84237	1.30446	-1.41236	0.157844	0.616127	56.4489	55.3461	23.0544	0	6.71669	30.6012
AT2G37310	40.4956	-0.875529	1.50018	-0.583617	0.559478	0.912319	85.1361	0.838577	71.2591	0	76.1225	9.61752
AT2G37320	26.3661	-0.0805908	1.56004	-0.0516595	0.9588	0.994442	0.925392	51.9918	28.294	36.6855	40.3002	0
AT2G37330	85.0545	1.19329	0.651468	1.83169	0.0669976	0.428724	48.1204	57.8618	49.2526	177.695	51.4947	125.902
AT2G37340	1522.71	-0.0400872	0.272814	-0.146939	0.88318	0.984435	1314.06	1679.67	1637.91	1896.18	1027.65	1580.77
AT2G37360	0	NA	NA	NA	NA	NA	0	0	0	0	0	0
AT2G37362	0.698618	-2.85905	3.96629	-0.720838	0.471009	NA	0	0	4.19171	0	0	0
AT2G37370	0	NA	NA	NA	NA	NA	0	0	0	0	0	0
AT2G37380	45.4054	0.349929	0.990485	0.35329	0.723871	0.957972	43.4934	12.5787	63.9236	9.17137	59.3308	83.9347
AT2G37390	0.495039	-0.730886	4.03906	-0.180954	0.856403	NA	1.85078	0	0	0	1.11945	0
AT2G37400	97.4166	-0.159709	0.606209	-0.263455	0.7922	0.970158	61.0759	122.432	124.703	123.814	97.3921	55.0822
AT2G37410	373.873	0.291834	0.335116	0.870845	0.383839	0.832664	308.156	333.754	366.775	496.401	304.49	433.663
AT2G37420	11.733	-0.648157	2.43236	-0.266472	0.789876	0.969224	0	0	42.965	24.0749	3.35835	0
AT2G37430	219.988	-0.506767	0.631457	-0.802537	0.422242	0.857791	356.276	273.376	144.614	387.49	79.4809	78.6888
AT2G37435	0	NA	NA	NA	NA	NA	0	0	0	0	0	0
AT2G37440	9.45344	-3.26482	2.46011	-1.32711	0.184473	0.65291	48.1204	3.35431	0	0	0	5.24592
AT2G37450	868.272	-0.0327069	0.267331	-0.122346	0.902625	0.987319	784.733	758.913	1090.89	812.813	980.637	781.642
AT2G37460	47.9699	-0.986227	1.32187	-0.746087	0.455615	0.873434	99.9424	23.4802	68.1153	0	4.4778	91.8036
AT2G37470	1025.83	-0.553879	0.35532	-1.55882	0.119039	0.549745	743.09	1700.64	1217.69	890.77	523.902	1078.91
AT2G37478	0	NA	NA	NA	NA	NA	0	0	0	0	0	0
AT2G37480	0	NA	NA	NA	NA	NA	0	0	0	0	0	0
AT2G37500	339.589	-0.185574	0.348855	-0.531952	0.594759	0.924768	371.082	358.073	355.247	222.406	378.374	352.351
AT2G37510	42.8402	-2.23212	1.20368	-1.85442	0.0636788	0.418715	33.3141	148.428	30.3899	0	13.4334	31.4755
AT2G37520	319.271	-0.953977	0.347873	-2.74231	0.00610082	0.107362	519.145	360.588	383.541	253.359	197.023	201.968
AT2G37530	69.1213	0.848218	1.04987	0.807925	0.419134	0.855925	1.85078	111.531	34.5816	34.3926	166.798	65.574
AT2G37540	1588.53	0.251163	0.290197	0.865493	0.386768	0.834306	1218.74	1575.69	1557.22	1219.79	2459.43	1500.33
AT2G37550	1139.75	-0.135098	0.262997	-0.513689	0.60747	0.929132	1381.61	1110.28	1086.7	1079.93	1338.86	841.096
AT2G37555	5.72386	-2.04679	2.81288	-0.727651	0.466827	0.879505	12.9555	0	14.671	0	6.71669	0
AT2G37560	14.104	1.21199	1.75799	0.68942	0.490559	0.8872	0	2.51573	23.0544	19.4892	36.9418	2.62296
AT2G37570	788.166	-0.15079	0.352986	-0.427184	0.669245	0.945948	640.371	847.802	999.723	480.351	1137.36	623.39
AT2G37580	66.9883	0.991517	1.05859	0.93664	0.348944	0.812935	0.925392	69.6019	63.9236	173.11	43.6585	50.7106
AT2G37585	165.996	0.580538	0.504525	1.15066	0.249871	0.729041	180.451	127.464	91.1697	248.773	116.423	231.695
AT2G37590	1.54232	-4.01287	3.93363	-1.02014	0.307661	NA	9.25392	0	0	0	0	0
AT2G37600	1106.87	0.0166499	0.229812	0.0724503	0.942244	0.992792	1190.98	1073.38	1037.45	1065.03	1015.34	1259.02
AT2G37610	0	NA	NA	NA	NA	NA	0	0	0	0	0	0
AT2G37620	588.158	0.25067	0.308753	0.811881	0.41686	0.854373	486.756	619.709	505.101	456.276	779.137	681.97
AT2G37630	225.556	-0.263962	0.395219	-0.667888	0.504205	0.891351	216.542	254.928	267.222	150.181	220.531	243.935
AT2G37640	595.825	-0.498555	0.362017	-1.37716	0.168463	0.628696	889.302	716.984	487.286	529.647	305.61	646.123
AT2G37650	178.387	0.0873516	0.499128	0.175008	0.861073	0.981116	90.6884	257.443	170.812	189.16	148.887	213.334
AT2G37660	1054	-0.254994	0.278772	-0.914704	0.360347	0.820361	843.958	1447.38	1149.58	951.53	819.437	1112.14
AT2G37670	9.79523	1.0875	1.91135	0.568966	0.569379	0.917365	1.85078	11.7401	5.23964	0	6.71669	33.2242
AT2G37678	470.915	-0.665126	0.433774	-1.53335	0.125191	0.560807	461.771	538.367	732.501	196.038	625.772	271.039
AT2G37680	244.961	-0.445797	0.503531	-0.885341	0.375973	0.829508	310.932	227.254	309.139	121.521	375.015	125.902
AT2G37690	79.0775	0.0210588	0.691381	0.030459	0.975701	0.996651	111.972	85.5349	37.7254	120.374	71.6447	47.2133
AT2G37700	20.4868	-0.878593	1.58373	-0.554761	0.579058	0.921301	7.40314	62.8933	9.43135	0	5.59725	37.5958
AT2G37710	1195.84	-1.34044	0.290151	-4.6198	3.84e-06	0.000489864	1998.85	1342.56	1803.48	487.229	653.758	889.184
AT2G37720	9.91795	0.259762	2.12703	0.122124	0.902801	0.987319	10.1793	7.5472	9.43135	0	0	32.3498
AT2G37730	1.0626	-1.36939	3.93821	-0.347718	0.728052	NA	4.62696	0	0	0	0	1.74864
AT2G37740	0	NA	NA	NA	NA	NA	0	0	0	0	0	0
AT2G37750	41.3778	-0.0649533	0.956901	-0.0678788	0.945882	0.993038	82.3599	19.2873	25.1503	48.1497	59.3308	13.9891
AT2G37760	788.632	0.071826	0.282743	0.254033	0.79947	0.972316	873.57	630.61	802.712	1018.02	695.178	711.697
AT2G37770	586.968	0.649787	0.535815	1.21271	0.225241	0.704539	484.906	431.867	453.753	1433.03	553.008	165.247
AT2G37780	0	NA	NA	NA	NA	NA	0	0	0	0	0	0
AT2G37790	243.127	0.23563	0.393106	0.599407	0.548902	0.908507	275.767	184.487	209.585	332.462	223.89	232.569
AT2G37800	0.746299	3.11322	3.96877	0.784431	0.432788	NA	0	0	0	0	4.4778	0
AT2G37810	0.349309	-1.84943	4.02565	-0.459412	0.645938	NA	0	0	2.09585	0	0	0
AT2G37820	0	NA	NA	NA	NA	NA	0	0	0	0	0	0
AT2G37830	0.865259	-0.350726	3.93822	-0.089057	0.929037	NA	1.85078	0	1.04793	2.29284	0	0
AT2G37840	997.962	0.109186	0.248342	0.439661	0.660182	0.943137	1146.56	841.093	892.834	996.24	1151.91	959.129
AT2G37860	242.389	0.0994632	0.471747	0.21084	0.833012	0.977513	241.527	277.569	183.387	173.11	163.44	415.302
AT2G37870	0.154232	-0.806974	4.08047	-0.197765	0.843229	NA	0.925392	0	0	0	0	0
AT2G37880	11.4138	7.05655	2.47689	2.84895	0.00438634	0.0873042	0	0	0	0	21.2695	47.2133
AT2G37890	37.4585	0.894986	1.04563	0.855929	0.392037	0.836857	19.4332	5.87004	53.4443	80.2495	16.7917	48.9619
AT2G37900	17.9507	2.31924	1.37066	1.69205	0.0906359	0.491479	0.925392	2.51573	14.671	43.564	14.5528	31.4755
AT2G37910	6.19412	1.22201	2.15569	0.566877	0.570798	0.917949	0	10.0629	1.04793	5.73211	8.95559	11.3662
AT2G37920	337.342	0.184548	0.347788	0.530635	0.595672	0.925004	235.975	404.194	307.043	346.219	373.896	356.723
AT2G37925	0	NA	NA	NA	NA	NA	0	0	0	0	0	0
AT2G37930	31.8734	-0.854929	1.49359	-0.572397	0.567053	0.915402	67.5536	0	55.5402	14.9035	51.4947	1.74864
AT2G37940	3331.39	-0.363703	0.22555	-1.61252	0.10685	0.523383	3919.96	3420.56	3906.67	3638.74	2307.18	2795.2
AT2G37950	497.49	-0.769776	0.323403	-2.38024	0.0173013	0.210386	721.806	664.992	494.622	276.288	447.78	379.455
AT2G37960	3.8081	-5.31658	3.54465	-1.49989	0.133643	0.574832	0	13.4172	9.43135	0	0	0
AT2G37970	4368.45	-1.01299	0.212105	-4.77589	1.79e-06	0.000269603	5676.36	6069.62	5781.42	2623.01	2457.19	3603.07
AT2G37975	398.728	-0.166068	0.397909	-0.417352	0.676421	0.947368	562.638	425.997	276.653	298.07	292.176	536.833
AT2G37980	37.9327	-1.8279	1.37771	-1.32676	0.184588	0.65291	52.7474	54.5075	70.2111	0	49.2558	0.87432
AT2G37990	96.9043	1.0405	0.569114	1.82829	0.0675065	0.429883	69.4044	40.2517	80.6904	159.353	111.945	119.782
AT2G38000	555.087	0.828569	0.306002	2.70773	0.00677455	0.115863	392.366	368.135	439.082	880.452	727.642	522.843
AT2G38010	61.5356	0.146425	0.794759	0.184238	0.853827	0.980008	36.0903	81.342	57.636	124.96	32.464	36.7214
AT2G38020	499.531	-0.332709	0.319767	-1.04047	0.298121	0.772833	644.073	503.146	522.916	450.544	553.008	323.498
AT2G38025	539.934	0.0736089	0.321385	0.229037	0.81884	0.976836	459.92	623.063	495.67	603.018	387.329	670.604
AT2G38030	0	NA	NA	NA	NA	NA	0	0	0	0	0	0
AT2G38040	1359.75	-0.395216	0.275629	-1.43387	0.15161	0.60676	1340.89	1713.21	1581.32	1013.44	907.873	1601.75
AT2G38050	1164.8	-0.24646	0.241404	-1.02094	0.307281	0.779604	1199.31	1365.2	1228.17	875.866	1061.24	1259.02
AT2G38060	0.941865	3.44951	3.95596	0.871978	0.38322	NA	0	0	0	2.29284	3.35835	0
AT2G38070	36.2461	-0.282212	0.856446	-0.329515	0.741767	0.960086	45.3442	35.2203	38.7733	47.0033	17.9112	33.2242
AT2G38080	0	NA	NA	NA	NA	NA	0	0	0	0	0	0
AT2G38090	10.7324	-2.08798	2.33781	-0.893136	0.371784	0.826721	27.7618	24.3187	0	0	12.3139	0
AT2G38100	3.63033	5.40017	3.91955	1.37775	0.16828	NA	0	0	0	21.782	0	0
AT2G38110	4.26911	-0.316244	3.13714	-0.100807	0.919704	0.990408	11.1047	0	3.14378	0	0	11.3662
AT2G38120	333.406	0.26459	0.478461	0.553002	0.580262	0.921406	468.248	194.55	246.263	173.11	424.271	493.991
AT2G38130	247.251	0.308161	0.383738	0.803052	0.421945	0.857783	250.781	218.03	193.867	346.219	214.934	259.673
AT2G38140	2630.78	0.0297489	0.291	0.10223	0.918574	0.990023	2080.28	3110.28	2620.87	2868.35	1619.84	3485.04
AT2G38150	2.03529	-2.13135	3.87704	-0.549735	0.582501	NA	7.40314	2.51573	0	2.29284	0	0
AT2G38152	1.30602	3.92333	3.94226	0.9952	0.319639	NA	0	0	0	0	7.83614	0
AT2G38160	12.604	-1.81289	2.26982	-0.798694	0.424468	0.858826	30.5379	0	28.294	0	16.7917	0
AT2G38170	3602.79	-0.534436	0.291846	-1.83122	0.067067	0.428724	4716.72	3204.2	4866.58	2213.74	4337.86	2277.6
AT2G38180	187.087	0.171519	0.531271	0.322848	0.746811	0.961157	152.69	159.33	215.873	105.471	349.268	139.891
AT2G38185	161.519	0.163289	0.53531	0.305037	0.760338	0.964269	218.393	76.3105	162.429	159.353	232.845	119.782
AT2G38195	1.07962	-3.49852	3.94508	-0.886804	0.375185	NA	6.47775	0	0	0	0	0
AT2G38210	109.448	-0.494582	0.55838	-0.885745	0.375755	0.829508	119.376	178.617	85.9301	115.789	66.0475	90.9293
AT2G38220	10.1243	-0.525973	1.75403	-0.299866	0.764279	0.964303	11.1047	14.2558	10.4793	0	17.9112	6.99456
AT2G38230	2734.95	0.0816952	0.227368	0.359307	0.719365	0.957581	2199.66	3174.85	2597.81	3198.52	2383.31	2855.53
AT2G38240	657.893	1.56786	0.490474	3.19663	0.00139044	0.0403463	117.525	331.238	547.018	1331	1144.08	476.504
AT2G38250	79.7659	1.73946	0.877164	1.98305	0.0473615	0.361627	5.55235	63.7319	40.8692	158.206	173.515	36.7214
AT2G38255	30.915	1.66325	1.01236	1.64295	0.100393	0.510994	5.55235	15.933	23.0544	33.2462	80.6003	27.1039
AT2G38260	1196.33	-0.255781	0.289576	-0.883292	0.377078	0.829821	1363.1	1246.13	1296.29	1141.84	1432.89	697.707
AT2G38270	535.063	-0.379931	0.33535	-1.13294	0.25724	0.737112	529.324	524.949	760.795	464.301	602.264	328.744
AT2G38280	632.416	0.407784	0.34443	1.18394	0.236438	0.715126	464.547	563.524	602.558	568.625	1080.27	514.975
AT2G38290	437.647	0.561651	0.401305	1.39956	0.161645	0.620485	403.471	358.911	297.611	616.775	692.939	256.176
AT2G38300	1.83951	-4.26389	3.92936	-1.08514	0.277862	NA	3.70157	0	7.33549	0	0	0
AT2G38304	1.19641	-2.49908	3.94609	-0.633304	0.526535	NA	4.62696	1.67715	0	0	0	0.87432
AT2G38310	2373.46	1.12804	0.344584	3.27363	0.00106174	0.0334894	1013.3	1118.66	2338.97	2408.63	4649.07	2712.14
AT2G38320	5.58934	-5.86866	3.10859	-1.88788	0.0590415	0.404174	0	8.38577	25.1503	0	0	0
AT2G38325	0	NA	NA	NA	NA	NA	0	0	0	0	0	0
AT2G38330	774.167	0.189152	0.265737	0.711801	0.476588	0.884584	643.148	774.007	753.46	662.632	947.054	864.703
AT2G38340	8.2465	1.76948	2.03606	0.869071	0.384809	0.833523	0	0.838577	10.4793	4.58569	5.59725	27.9782
AT2G38350	2.22629	1.71453	3.83596	0.446961	0.654903	NA	0	0	3.14378	0	6.71669	3.49728
AT2G38360	196.2	0.581548	0.539996	1.07695	0.281503	0.76079	64.7775	252.412	154.045	271.702	274.265	160.001
AT2G38365	0	NA	NA	NA	NA	NA	0	0	0	0	0	0
AT2G38370	21.2216	-0.0426332	1.45631	-0.0292747	0.976645	0.996651	25.911	0	38.7733	25.2213	11.1945	26.2296
AT2G38380	0	NA	NA	NA	NA	NA	0	0	0	0	0	0
AT2G38390	0	NA	NA	NA	NA	NA	0	0	0	0	0	0
AT2G38400	1128.77	0.389851	0.217384	1.79337	0.0729137	0.446604	1009.6	961.848	959.902	1281.7	1355.65	1203.94
AT2G38410	473.332	-0.0253831	0.35201	-0.0721091	0.942515	0.992792	549.683	372.328	510.341	385.198	660.475	361.969
AT2G38420	62.7982	0.499347	0.662284	0.753978	0.450863	0.871157	57.3743	41.0903	57.636	65.346	98.5115	56.8308
AT2G38430	31.3201	0.846904	1.19613	0.708034	0.478924	0.885069	10.1793	5.87004	51.3484	10.3178	20.1501	90.055
AT2G38440	101.568	0.0612831	0.598412	0.102409	0.918432	0.990023	122.152	80.5034	95.3614	161.645	92.9143	56.8308
AT2G38450	953.686	-0.281627	0.285045	-0.988007	0.323149	0.794421	930.019	1353.46	855.109	1036.37	840.706	706.451
AT2G38460	668.485	0.0876727	0.27167	0.322718	0.746909	0.961157	707.925	627.256	608.846	769.249	743.314	554.319
AT2G38465	93.8272	1.21762	0.628659	1.93686	0.0527628	0.381957	34.2395	67.0862	68.1153	116.935	77.242	199.345
AT2G38470	19409.9	-0.849039	0.215383	-3.942	8.08e-05	0.00508969	27142.7	23433.2	24309.8	11010.2	17678.3	12884.9
AT2G38480	309.61	-0.277306	0.397169	-0.698206	0.485048	0.885704	367.381	280.085	370.966	175.402	276.504	387.324
AT2G38490	33.7871	-0.73063	0.996639	-0.733094	0.463501	0.877519	36.0903	32.7045	57.636	10.3178	53.7336	12.2405
AT2G38500	84.88	-0.644724	0.57929	-1.11296	0.265728	0.745333	109.196	108.176	93.2655	45.8569	82.8392	69.9456
AT2G38510	0.308464	-1.69267	4.03906	-0.419074	0.675162	NA	1.85078	0	0	0	0	0
AT2G38520.1	0	NA	NA	NA	NA	NA	0	0	0	0	0	0
AT2G38530	22.7963	-1.19737	1.48736	-0.805036	0.420799	0.857199	46.2696	43.606	5.23964	10.3178	31.3446	0
AT2G38540	3736.33	0.0980509	0.342949	0.285905	0.774951	0.965767	4117.07	3329.99	3381.66	4614.35	1631.04	5343.84
AT2G38544	1.02004	3.58219	3.95167	0.906501	0.364671	NA	0	0	0	0	0	6.12024
AT2G38550	274.292	-0.159341	0.360495	-0.442006	0.658485	0.942615	282.245	327.884	257.79	317.559	237.323	222.952
AT2G38560	363.618	-0.503551	0.362305	-1.38985	0.164574	0.621943	404.396	437.737	436.986	419.59	209.337	273.662
AT2G38570	216.201	0.558031	0.479694	1.16331	0.244705	0.723845	140.66	193.711	190.723	142.156	221.651	408.308
AT2G38580	148.441	-0.210266	0.666752	-0.315359	0.752489	0.961893	204.512	119.917	152.997	132.985	249.637	30.6012
AT2G38590	0	NA	NA	NA	NA	NA	0	0	0	0	0	0
AT2G38600	0	NA	NA	NA	NA	NA	0	0	0	0	0	0
AT2G38610	724.599	0.811806	0.271496	2.99012	0.00278869	0.0660714	631.117	490.568	455.848	1059.29	873.17	837.599
AT2G38620	11.8817	-4.98677	2.09105	-2.38481	0.0170879	0.208526	0.925392	37.736	30.3899	0	2.2389	0
AT2G38630	161.321	0.759346	0.627027	1.21102	0.225886	0.705012	54.5981	57.8618	247.311	212.088	239.562	156.503
AT2G38640	818.23	-0.160921	0.284306	-0.566012	0.571386	0.917949	971.662	847.802	771.275	810.52	945.934	562.188
AT2G38646	0	NA	NA	NA	NA	NA	0	0	0	0	0	0
AT2G38650	368.838	0.0249973	0.343325	0.0728094	0.941958	0.992792	388.665	446.962	260.934	411.565	340.313	364.592
AT2G38660	219.826	0.119063	0.418626	0.284414	0.776093	0.965936	244.304	165.2	223.209	169.67	214.934	301.64
AT2G38670	552.371	0.0617602	0.306215	0.201689	0.84016	0.97754	567.265	525.788	528.155	539.965	729.881	423.171
AT2G38680	459.545	0.626051	0.336314	1.86151	0.0626725	0.415528	425.68	382.391	275.605	723.392	462.332	487.871
AT2G38690	1.85078	-4.27581	3.92917	-1.08822	0.276497	NA	11.1047	0	0	0	0	0
AT2G38695	137.738	0.358564	0.567531	0.631797	0.52752	0.899534	120.301	83.0192	159.285	87.128	123.139	253.553
AT2G38700	226.717	-0.0873466	0.4662	-0.187359	0.85138	0.979725	319.26	186.164	194.915	273.995	265.309	120.656
AT2G38710	557.833	-0.742229	0.284222	-2.61144	0.00901615	0.139399	666.282	796.649	631.9	348.512	453.377	450.275
AT2G38720	45.6306	-0.130222	1.25215	-0.103999	0.917171	0.989886	52.7474	71.2791	18.8627	91.7137	39.1807	0
AT2G38730	208.846	0.116906	0.568613	0.205599	0.837104	0.977513	86.9869	313.628	200.154	259.091	294.415	98.7982
AT2G38740	1263.02	-0.0904315	0.252449	-0.358217	0.720181	0.957581	1203.01	1284.7	1420.99	1071.9	1037.73	1559.79
AT2G38750	6312.72	0.307439	0.256969	1.19641	0.231538	0.709097	3878.32	6319.52	6730.84	6309.9	5856.96	8780.8
AT2G38760	1708.2	0.37154	0.250406	1.48375	0.137875	0.582513	1132.68	1507.76	1828.63	1723.07	1833.66	2223.4
AT2G38770	104.743	0.307835	0.679713	0.452889	0.650629	0.940394	83.2853	39.4131	158.237	191.452	73.8836	82.1861
AT2G38780	518.087	0.123682	0.30466	0.405969	0.684765	0.94917	531.175	364.781	592.079	566.332	513.827	540.33
AT2G38790	4756.47	-1.0334	0.190888	-5.41364	6.18e-08	2.03e-05	7407.76	5791.22	5973.19	3161.83	3049.38	3155.42
AT2G38800	882.614	-0.338128	0.295808	-1.14307	0.253011	0.731898	1209.49	732.917	1014.39	964.14	612.339	762.407
AT2G38810	122.273	-0.150704	0.734804	-0.205094	0.837499	0.977513	159.167	72.1177	155.093	22.9284	99.631	224.7
AT2G38820	717.277	0.321421	0.273125	1.17683	0.239264	0.718356	656.103	507.339	750.316	747.467	756.748	885.686
AT2G38823	97.4831	-0.834517	0.634921	-1.31436	0.188724	0.656511	111.972	165.2	97.4573	34.3926	116.423	59.4538
AT2G38830	33.8016	-1.32312	1.04016	-1.27203	0.203361	0.674282	15.7317	77.9877	51.3484	5.73211	17.9112	34.0985
AT2G38840	351.759	0.0767469	0.440193	0.174348	0.861592	0.981116	340.544	238.995	447.465	409.272	495.916	178.361
AT2G38860	385.782	0.396429	0.420013	0.943847	0.345248	0.810855	406.247	218.03	375.158	647.728	257.473	410.056
AT2G38870	1366.61	0.205778	0.305962	0.672563	0.501225	0.890014	1212.26	1619.29	975.62	2061.27	1099.3	1231.92
AT2G38880	426.331	0.0473686	0.357339	0.132559	0.894542	0.986203	496.01	358.073	403.452	559.454	461.213	279.782
AT2G38890	2.42474	-4.66204	3.92392	-1.18811	0.234791	NA	0.925392	0	13.6231	0	0	0
AT2G38900	0	NA	NA	NA	NA	NA	0	0	0	0	0	0
AT2G38905	5.50147	-4.83472	2.87602	-1.68104	0.0927544	0.495297	0	19.2873	12.5751	1.14642	0	0
AT2G38910	0	NA	NA	NA	NA	NA	0	0	0	0	0	0
AT2G38920	0.925392	-3.27624	3.95143	-0.829128	0.407032	NA	5.55235	0	0	0	0	0
AT2G38940	139.322	-1.51371	0.728565	-2.07766	0.0377411	0.32247	306.305	197.066	116.32	21.782	33.5835	160.875
AT2G38950	419.42	-0.182729	0.380965	-0.479646	0.631479	0.934464	483.98	482.182	370.966	479.204	482.483	217.706
AT2G38960	346.611	-0.0969885	0.484862	-0.200033	0.841455	0.97754	369.231	387.423	317.522	528.5	361.582	115.41
AT2G38970	15.1324	-1.49104	1.63441	-0.91228	0.361621	0.821031	9.25392	41.9289	15.7189	0	21.2695	2.62296
AT2G38980	1128.82	-0.114916	0.240014	-0.478787	0.63209	0.934464	1340.89	998.746	1182.06	1112.03	957.129	1182.08
AT2G38990.1	0	NA	NA	NA	NA	NA	0	0	0	0	0	0
AT2G38995	4.33226	-5.50306	3.38793	-1.62431	0.104309	0.518624	0	17.6101	8.38342	0	0	0
AT2G39000	1110.42	0.442599	0.220249	2.00954	0.0444796	0.349269	883.75	957.655	982.956	1195.72	1346.7	1295.74
AT2G39010	7084.46	0.705948	0.202148	3.49224	0.000478995	0.0193103	4523.32	5721.61	5910.31	9142.71	7520.46	9688.34
AT2G39020	688.13	0.517197	0.321655	1.60793	0.107851	0.525947	473.801	722.854	500.909	1074.2	758.986	598.035
AT2G39030	31.3633	-1.8901	1.54979	-1.21959	0.22262	0.700451	56.4489	61.2162	30.3899	40.1248	0	0
AT2G39040	0.139763	-0.806974	4.08047	-0.197765	0.843229	NA	0	0.838577	0	0	0	0
AT2G39050	388.048	-0.418946	0.361512	-1.15887	0.246509	0.725171	517.294	387.423	427.554	212.088	409.718	374.209
AT2G39060	0.616928	-2.69167	3.97354	-0.677398	0.498153	NA	3.70157	0	0	0	0	0
AT2G39080	422.056	0.180085	0.352091	0.511472	0.609021	0.929267	353.5	401.679	431.746	636.264	371.657	337.488
AT2G39090	380.064	-0.144676	0.307913	-0.46986	0.638455	0.935915	411.8	389.1	396.117	389.783	388.449	305.138
AT2G39100	246.462	0.780922	0.605501	1.28971	0.19715	0.668228	163.794	244.865	135.183	556.014	69.4058	309.509
AT2G39110	83.9782	-0.979607	0.608064	-1.61102	0.107174	0.524573	100.868	155.975	77.5466	53.8818	44.778	70.8199
AT2G39120	46.248	0.218592	0.978403	0.223418	0.82321	0.977506	59.2251	13.4172	55.5402	84.8352	54.853	9.61752
AT2G39130	921.764	0.368343	0.27721	1.32875	0.18393	0.652583	724.582	988.683	701.063	895.355	926.904	1293.99
AT2G39140	205.917	0.193759	0.41455	0.467395	0.640217	0.936236	179.526	233.963	162.429	255.652	239.562	164.372
AT2G39160	10.482	-2.38726	1.71176	-1.39462	0.163129	0.621943	16.6571	10.9015	25.1503	4.58569	5.59725	0
AT2G39170	317.89	0.268646	0.491732	0.546326	0.584842	0.921699	219.318	408.387	236.832	544.55	354.865	143.389
AT2G39175	0	NA	NA	NA	NA	NA	0	0	0	0	0	0
AT2G39180	72.7821	0.392233	0.73055	0.5369	0.591337	0.924171	99.9424	37.736	51.3484	36.6855	85.0781	125.902
AT2G39190	677.887	-0.0971567	0.268185	-0.362275	0.717147	0.957581	669.984	596.229	836.246	691.292	613.458	660.112
AT2G39200	295.103	0.0874515	0.442417	0.197668	0.843305	0.978009	192.482	377.36	288.18	452.837	270.907	188.853
AT2G39210	536.543	-1.40255	0.402392	-3.48553	0.000491156	0.019514	888.377	645.705	802.712	152.474	255.234	474.756
AT2G39220	130.641	-1.412	0.510412	-2.7664	0.0056679	0.102538	203.586	155.975	210.633	59.6139	52.6141	101.421
AT2G39230	0.77116	-3.01337	3.96029	-0.760896	0.446719	NA	4.62696	0	0	0	0	0
AT2G39240	16.9944	-0.50109	1.57172	-0.318816	0.749866	0.961883	37.9411	21.803	0	4.58569	20.1501	17.4864
AT2G39250	734.704	0.210957	0.432443	0.487826	0.625673	0.933935	991.095	520.757	531.299	1256.48	339.193	769.402
AT2G39260	655.002	0.243664	0.256696	0.949233	0.342502	0.809919	611.684	564.363	623.517	643.142	786.973	700.33
AT2G39270	302.966	0.434702	0.352158	1.23439	0.217056	0.693858	210.989	318.659	243.119	393.223	313.446	338.362
AT2G39280	299.913	0.341748	0.454202	0.752415	0.451802	0.871369	335.917	208.806	249.407	307.241	173.515	524.592
AT2G39290	148.354	-0.00153974	0.549666	-0.00280122	0.997765	0.999607	75.8822	237.317	132.039	106.617	171.276	166.995
AT2G39300	14.8178	-5.32772	1.79431	-2.96922	0.00298553	0.0682312	27.7618	45.2832	13.6231	0	2.2389	0
AT2G39310	48.6747	-2.47358	0.882654	-2.80243	0.00507194	0.0955178	70.3298	107.338	70.2111	5.73211	7.83614	30.6012
AT2G39320	0.154232	-0.806974	4.08047	-0.197765	0.843229	NA	0.925392	0	0	0	0	0
AT2G39330	36.8451	-3.38451	1.19098	-2.84179	0.00448616	0.0884389	91.6138	33.5431	76.4987	0	16.7917	2.62296
AT2G39340	1603.47	-0.250578	0.226359	-1.10699	0.268297	0.747541	2071.03	1693.09	1462.91	1502.96	1379.16	1511.7
AT2G39350	38.7404	0.664704	1.23063	0.540132	0.589106	0.923299	54.5981	35.2203	0	28.6605	77.242	36.7214
AT2G39360	460.631	0.105331	0.329054	0.320102	0.748891	0.961584	463.621	343.817	523.964	483.79	578.755	369.837
AT2G39370	0	NA	NA	NA	NA	NA	0	0	0	0	0	0
AT2G39380	127.562	-0.258408	0.568207	-0.454778	0.649269	0.940271	166.571	58.7004	191.771	114.642	120.9	112.787
AT2G39390	1006.5	-0.145098	0.230887	-0.628435	0.529719	0.900365	1086.41	1071.7	1013.35	838.034	995.19	1034.32
AT2G39400	3352.32	-0.614571	0.292008	-2.10464	0.0353229	0.31269	5200.7	3625.17	3341.84	3035.72	1598.57	3311.92
AT2G39410	3.81051	-0.351448	3.31429	-0.10604	0.915551	0.989497	0	11.7401	1.04793	0	10.075	0
AT2G39415	6.1103	1.19647	2.57001	0.465553	0.641535	0.936422	2.77618	0	8.38342	0	24.6279	0.87432
AT2G39420	697.67	0.737671	0.439377	1.6789	0.0931711	0.495992	374.784	560.17	633.996	1564.87	652.639	399.564
AT2G39430	32.8906	-0.431322	1.15636	-0.373001	0.709148	0.956331	24.9856	24.3187	63.9236	27.5141	54.853	1.74864
AT2G39435	97.7933	-1.53441	0.927382	-1.65456	0.0980128	0.506288	191.556	99.7907	144.614	11.4642	133.214	6.12024
AT2G39440	99.2958	0.0495084	0.602894	0.082118	0.934553	0.992005	155.466	79.6649	57.636	112.349	76.1225	114.536
AT2G39445	406.394	0.177884	0.301526	0.589946	0.555227	0.910852	368.306	392.454	383.541	364.562	455.616	473.882
AT2G39450	311.671	-0.0420179	0.477415	-0.0880113	0.929868	0.991769	406.247	156.814	385.637	466.594	188.067	266.668
AT2G39460	2383.76	0.0929934	0.251084	0.370368	0.711108	0.956548	2136.73	2555.98	2227.89	3180.17	1779.92	2421.87
AT2G39470	2901.54	0.266396	0.258415	1.03088	0.302595	0.774798	2686.41	2857.03	2359.93	3694.92	2073.22	3737.72
AT2G39480	218.131	-0.184354	0.389437	-0.473385	0.635939	0.934924	273.916	184.487	237.88	217.82	181.351	213.334
AT2G39490	0	NA	NA	NA	NA	NA	0	0	0	0	0	0
AT2G39500	145.351	-0.0357764	0.532302	-0.0672106	0.946414	0.993038	136.033	140.042	165.573	183.427	66.0475	180.984
AT2G39510	1.81692	-4.25253	3.92953	-1.0822	0.279165	NA	0	10.9015	0	0	0	0
AT2G39518	52.2468	-1.10583	1.13119	-0.977586	0.328279	0.798005	58.2997	86.3735	69.1632	48.1497	51.4947	0
AT2G39520	0	NA	NA	NA	NA	NA	0	0	0	0	0	0
AT2G39530	1.79867	-4.23229	3.92986	-1.07696	0.281499	NA	5.55235	0	5.23964	0	0	0
AT2G39540	0	NA	NA	NA	NA	NA	0	0	0	0	0	0
AT2G39550	1584.68	0.156304	0.240193	0.650745	0.515211	0.894732	1312.21	1891.83	1292.09	1606.14	1810.15	1595.63
AT2G39560	12.7049	-2.72646	1.86083	-1.46518	0.142872	0.591884	25.911	10.9015	29.342	0	10.075	0
AT2G39570	2009.83	-0.324987	0.216531	-1.50088	0.133386	0.574577	2087.68	2546.76	2070.7	2044.07	1631.04	1678.69
AT2G39580	1688.95	0.413939	0.281969	1.46803	0.142096	0.589736	1594.45	1477.57	1272.18	2754.85	1560.51	1474.1
AT2G39590	2.70773	3.93311	3.64666	1.07855	0.280788	NA	0.925392	0	0	0	10.075	5.24592
AT2G39600	0	NA	NA	NA	NA	NA	0	0	0	0	0	0
AT2G39610	0	NA	NA	NA	NA	NA	0	0	0	0	0	0
AT2G39620	13.4553	2.35368	2.07381	1.13495	0.256395	0.736121	11.1047	0	2.09585	63.0532	4.4778	0
AT2G39630	816.505	-0.294164	0.25962	-1.13306	0.25719	0.737112	830.077	808.389	1060.5	633.971	763.464	802.626
AT2G39640	6.1652	-1.56969	2.19991	-0.713528	0.475519	0.884348	6.47775	20.1259	1.04793	0	6.71669	2.62296
AT2G39650	1534.03	-1.07143	0.285706	-3.75013	0.000176743	0.00924905	2528.17	2120.76	1586.56	1047.83	1233.63	687.216
AT2G39660	1063.06	0.0141488	0.285923	0.0494849	0.960533	0.994817	1049.39	1086.8	1037.45	1343.61	697.417	1163.72
AT2G39670	624.509	0.0560143	0.31792	0.17619	0.860145	0.981047	585.773	670.023	581.6	408.126	760.106	741.424
AT2G39675	157.971	-0.622161	0.523778	-1.18783	0.234899	0.713354	198.034	239.833	136.231	196.038	100.75	76.9402
AT2G39681	415.997	-0.522569	0.366829	-1.42456	0.154285	0.610403	659.805	402.517	409.74	310.68	258.593	454.646
AT2G39690	0.186575	1.11658	4.08047	0.27364	0.784361	NA	0	0	0	0	1.11945	0
AT2G39700	0.608416	-1.31521	3.99552	-0.329172	0.742026	NA	2.77618	0	0	0	0	0.87432
AT2G39705	1352.3	-1.12977	0.276473	-4.08637	4.38e-05	0.00312155	2145.06	1804.62	1620.1	824.277	606.741	1113.01
AT2G39710	178.697	-0.64993	0.583141	-1.11453	0.265051	0.744702	143.436	240.672	270.365	141.01	229.487	47.2133
AT2G39720	591.54	0.215724	0.301439	0.715649	0.474208	0.883341	554.31	491.406	596.271	586.968	822.795	497.488
AT2G39725	42.5117	0.588192	0.958442	0.613696	0.539416	0.905161	42.568	9.22435	50.3005	17.1963	57.0919	78.6888
AT2G39730	33305.2	0.139546	0.258669	0.539476	0.589558	0.923337	30033.6	32772.4	32281.4	42199.8	20703.1	41840.6
AT2G39740	317.117	-0.740693	0.325243	-2.27735	0.022765	0.249642	378.485	413.419	398.212	268.263	228.368	215.957
AT2G39750	147.072	-0.183056	0.439085	-0.416902	0.67675	0.947368	160.093	134.172	175.004	137.571	136.573	139.017
AT2G39760	338.743	0.103006	0.472013	0.218227	0.827252	0.977513	136.958	446.123	397.165	245.334	326.879	480.002
AT2G39770	3443.25	0.0225521	0.255006	0.0884378	0.929529	0.991756	3606.25	3433.14	3209.8	4248.64	2253.45	3908.21
AT2G39780	1703.14	-0.0354797	0.244689	-0.144999	0.884711	0.984525	2117.3	1698.96	1356.02	1451.37	1760.89	1834.32
AT2G39782	0	NA	NA	NA	NA	NA	0	0	0	0	0	0
AT2G39790	2.77618	-4.86062	3.92172	-1.23941	0.215194	NA	16.6571	0	0	0	0	0
AT2G39795	910.815	-1.22773	0.256475	-4.78695	1.69e-06	0.000257242	1294.62	1419.71	1114.99	643.142	463.452	528.964
AT2G39800	10548.6	-0.719367	0.245034	-2.93578	0.00332708	0.0734136	16268.4	12688.5	10418.5	10200.9	6151.37	7563.74
AT2G39805	743.235	0.110968	0.348532	0.318388	0.750191	0.961893	638.521	755.558	749.268	875.866	1031.01	409.182
AT2G39810	215.993	-0.553107	0.409439	-1.35089	0.176731	0.640685	200.81	299.372	270.365	147.888	222.77	154.755
AT2G39820	0	NA	NA	NA	NA	NA	0	0	0	0	0	0
AT2G39830	4.3185	-5.49793	3.91639	-1.40383	0.160371	0.619669	25.911	0	0	0	0	0
AT2G39840	590.667	0.0922797	0.313579	0.294279	0.768545	0.964303	397.919	755.558	561.689	609.896	595.547	623.39
AT2G39850	16.3912	-0.208186	1.57556	-0.132135	0.894878	0.986203	13.8809	29.3502	9.43135	0	36.9418	8.7432
AT2G39851	1.30602	3.92333	3.94226	0.9952	0.319639	NA	0	0	0	0	7.83614	0
AT2G39855	1.60292	4.23022	3.93548	1.07489	0.282423	NA	0	0	0	0	0	9.61752
AT2G39860	0	NA	NA	NA	NA	NA	0	0	0	0	0	0
AT2G39865	0.616928	-2.69167	3.97354	-0.677398	0.498153	NA	3.70157	0	0	0	0	0
AT2G39870	144.605	-0.697188	0.562109	-1.24031	0.214862	0.690475	221.169	211.322	103.745	102.032	169.037	60.3281
AT2G39880	17.8434	1.60059	1.83903	0.870343	0.384113	0.83289	12.9555	0	13.6231	66.4924	0	13.9891
AT2G39885	1.71963	4.32006	3.93375	1.0982	0.272116	NA	0	0	0	10.3178	0	0
AT2G39890	228.006	0.385573	0.456026	0.845507	0.397828	0.841666	250.781	105.661	236.832	241.895	321.282	211.585
AT2G39900	18.8001	0.728323	1.52826	0.476571	0.633668	0.934464	10.1793	25.9959	6.28756	0	25.7473	44.5903
AT2G39910	362.343	-0.320078	0.457051	-0.700311	0.483733	0.885704	367.381	450.316	389.829	122.667	383.971	459.892
AT2G39920	21.4497	1.67792	1.48765	1.1279	0.259364	0.73877	12.9555	0	17.8148	5.73211	25.7473	66.4483
AT2G39930	435.448	-0.280933	0.320368	-0.876906	0.380538	0.830457	581.146	410.064	442.225	404.687	319.043	455.521
AT2G39940	418.688	-0.22486	0.323163	-0.69581	0.486548	0.885964	442.337	425.997	485.19	500.986	327.999	329.619
AT2G39950	1201.19	-0.778717	0.214619	-3.62837	0.000285214	0.0133288	1463.05	1500.22	1589.71	918.284	900.037	835.85
AT2G39960	841.732	-0.0660749	0.315322	-0.209547	0.834021	0.977513	866.167	817.613	899.122	1162.47	529.499	775.522
AT2G39970	1453.29	0.104112	0.269175	0.386783	0.698917	0.952485	1610.18	1270.44	1321.44	1412.39	1987.02	1118.26
AT2G39975	0	NA	NA	NA	NA	NA	0	0	0	0	0	0
AT2G39980	1277.35	0.0242923	0.2963	0.0819853	0.934658	0.992005	1121.58	1178.2	1500.63	1478.88	804.884	1579.9
AT2G39990	889.887	-0.272269	0.237028	-1.14868	0.250689	0.730293	920.765	963.525	1036.4	777.274	895.559	745.795
AT2G40000	13224.9	-0.890108	0.241347	-3.68808	0.000225956	0.0111949	19318.5	18270.1	13950	8798.79	12121.4	6890.52
AT2G40004	19.1404	-1.4899	1.27654	-1.16714	0.243155	0.723213	12.0301	62.0547	10.4793	17.1963	7.83614	5.24592
AT2G40008	0	NA	NA	NA	NA	NA	0	0	0	0	0	0
AT2G40010	0.710539	-1.47891	3.9861	-0.371017	0.710625	NA	0	0	3.14378	0	1.11945	0
AT2G40020	2833.92	-0.043626	0.210955	-0.206802	0.836164	0.977513	3107.47	3112.8	2409.19	3129.73	2715.78	2528.53
AT2G40030	89.8747	0.105494	0.587647	0.179518	0.857531	0.980008	62.0013	80.5034	117.368	115.789	68.2864	95.3009
AT2G40050	0.328887	-1.77262	4.03205	-0.439633	0.660203	NA	0.925392	0	1.04793	0	0	0
AT2G40060	2518.14	0.197501	0.212145	0.930974	0.351867	0.814609	2183.93	2329.57	2524.46	3200.81	2392.26	2477.82
AT2G40070	181.499	0.586536	0.542283	1.08161	0.279428	0.759516	116.599	204.613	114.224	99.7387	209.337	344.482
AT2G40080	3.74139	-1.23282	3.72371	-0.331071	0.740591	0.959603	15.7317	0	0	0	6.71669	0
AT2G40081	0	NA	NA	NA	NA	NA	0	0	0	0	0	0
AT2G40085	21.2934	7.95423	1.8309	4.34443	1.4e-05	0.00128216	0	0	0	77.9567	7.83614	41.9674
AT2G40090	94.8439	0.0927754	0.576542	0.160917	0.872159	0.983265	92.5392	103.145	79.6425	132.985	59.3308	101.421
AT2G40095	681.905	-0.907303	0.347213	-2.6131	0.00897255	0.13896	1128.98	865.412	673.817	676.389	320.162	426.668
AT2G40100	99.4672	1.51419	0.989096	1.53089	0.125798	0.561679	30.5379	120.755	3.14378	302.655	102.989	36.7214
AT2G40110	1462.13	-0.4786	0.235384	-2.03328	0.0420247	0.337482	2025.68	1472.54	1609.62	1216.35	1080.27	1368.31
AT2G40113	8.92195	0.814418	2.88055	0.28273	0.777384	0.966565	19.4332	0	0	0	0	34.0985
AT2G40116	0	NA	NA	NA	NA	NA	0	0	0	0	0	0
AT2G40120	43.7302	-0.991756	1.22908	-0.806912	0.419717	0.856152	91.6138	58.7004	24.1023	27.5141	60.4502	0
AT2G40130	13.9484	1.43916	1.34101	1.07319	0.283185	0.761968	5.55235	7.5472	9.43135	18.3427	35.8224	6.99456
AT2G40140	1484.63	-0.011769	0.320461	-0.0367251	0.970704	0.996461	1175.25	1761.85	1534.17	1531.62	2054.19	850.714
AT2G40150	189.885	-0.732337	0.433336	-1.69	0.0910283	0.491775	276.692	233.125	201.202	190.306	108.587	129.399
AT2G40160	117.935	-0.237523	0.603069	-0.393857	0.693687	0.951625	79.5837	120.755	182.339	151.328	122.02	51.5849
AT2G40170	5.72619	0.794909	3.26888	0.243175	0.80787	0.974322	0	0	12.5751	21.782	0	0
AT2G40180	15.5675	5.5021	2.16956	2.53605	0.0112112	0.162088	0	0	2.09585	74.5174	16.7917	0
AT2G40190	700.129	-0.120126	0.344565	-0.348631	0.727366	0.957982	896.705	686.795	603.606	980.19	591.069	442.406
AT2G40200	34.4505	-2.24683	1.17815	-1.90708	0.0565096	0.395491	59.2251	53.669	57.636	14.9035	21.2695	0
AT2G40205	223.045	-0.128068	0.461529	-0.277486	0.781407	0.967367	326.663	208.806	163.477	237.309	130.976	271.039
AT2G40210	0	NA	NA	NA	NA	NA	0	0	0	0	0	0
AT2G40220	0	NA	NA	NA	NA	NA	0	0	0	0	0	0
AT2G40230	142.953	1.65655	0.65287	2.53734	0.0111699	0.161718	76.8076	68.7633	60.7798	359.976	240.682	50.7106
AT2G40233	0.308464	-1.69267	4.03906	-0.419074	0.675162	NA	1.85078	0	0	0	0	0
AT2G40240	30.8949	1.47953	1.31265	1.12713	0.259687	0.73893	17.5825	0	31.4378	85.9816	22.389	27.9782
AT2G40250	1.40851	-3.88124	3.93619	-0.986038	0.324114	NA	7.40314	0	1.04793	0	0	0
AT2G40260	1.69655	-4.15032	3.9312	-1.05574	0.291088	NA	10.1793	0	0	0	0	0
AT2G40270	5386.89	-0.550377	0.188324	-2.9225	0.00347238	0.0749627	7225.46	6247.4	5733.21	4186.73	4699.45	4229.09
AT2G40280	437.654	0.40183	0.327655	1.22638	0.220055	0.697718	491.383	329.561	310.187	574.357	442.182	478.253
AT2G40290	451.819	0.270794	0.363803	0.744343	0.456669	0.874158	307.23	372.328	549.114	670.657	396.285	415.302
AT2G40300	528.71	0.639946	0.394102	1.62381	0.104417	0.518624	219.318	566.04	454.801	625.946	466.81	839.347
AT2G40310	0	NA	NA	NA	NA	NA	0	0	0	0	0	0
AT2G40316	478.254	0.58721	0.332265	1.76729	0.0771796	0.459026	421.053	434.383	291.324	556.014	441.063	725.686
AT2G40320	0	NA	NA	NA	NA	NA	0	0	0	0	0	0
AT2G40330	149.452	0.60228	0.64909	0.927884	0.353468	0.816211	38.8665	101.468	215.873	152.474	278.743	109.29
AT2G40340	15.5868	7.50283	2.31956	3.23459	0.00121817	0.037011	0	0	0	73.371	20.1501	0
AT2G40350	0	NA	NA	NA	NA	NA	0	0	0	0	0	0
AT2G40360	201.266	0.102555	0.431824	0.237492	0.812275	0.975184	190.631	171.07	221.113	150.181	186.948	287.651
AT2G40370	0	NA	NA	NA	NA	NA	0	0	0	0	0	0
AT2G40380	1682.21	-0.206236	0.260067	-0.793011	0.427771	0.860167	1314.98	2139.21	1952.29	1380.29	1871.72	1434.76
AT2G40390	2.15925	-4.49814	3.92598	-1.14574	0.251904	NA	12.9555	0	0	0	0	0
AT2G40400	1232.94	0.165639	0.221397	0.748154	0.454367	0.872494	1085.49	1288.89	1111.85	1376.85	1333.26	1201.32
AT2G40410	891.336	0.140605	0.240555	0.584503	0.558882	0.912319	890.227	759.751	893.882	1038.66	867.573	897.927
AT2G40420	268.437	-0.037954	0.393007	-0.0965733	0.923065	0.990795	189.705	281.762	344.768	213.234	274.265	306.886
AT2G40430	878.782	0.152733	0.23501	0.649901	0.515756	0.89512	900.407	825.999	770.227	980.19	922.426	873.446
AT2G40435	187.714	0.0227564	0.501495	0.0453771	0.963807	0.995442	159.167	166.877	232.64	113.496	308.968	145.137
AT2G40440	14.3806	0.35894	1.66021	0.216202	0.82883	0.977513	0.925392	32.7045	4.19171	6.87853	2.2389	39.3444
AT2G40450	0	NA	NA	NA	NA	NA	0	0	0	0	0	0
AT2G40460	1439.16	-1.19004	0.33682	-3.53315	0.000410639	0.0172085	2654.02	1626	1723.84	483.79	1205.65	941.643
AT2G40470	1.46467	-1.03135	3.86764	-0.266661	0.78973	NA	2.77618	0	3.14378	0	1.11945	1.74864
AT2G40475	101.213	-0.909989	0.536106	-1.69741	0.0896199	0.489306	122.152	157.653	116.32	88.2745	66.0475	56.8308
AT2G40480	51.0794	-1.05122	1.21531	-0.86498	0.38705	0.834306	49.9712	22.6416	134.135	0	76.1225	23.6066
AT2G40490	986.238	-0.174044	0.259686	-0.670212	0.502722	0.890616	955.93	1240.26	939.991	973.312	1053.4	754.538
AT2G40500	3.20584	5.22654	3.92119	1.3329	0.182565	NA	0	0	0	0	0	19.235
AT2G40510	3386.17	0.365049	0.189796	1.92337	0.054433	0.387608	2935.34	3230.2	2714.13	4068.65	3553.13	3815.53
AT2G40520	478.003	0.0106982	0.316909	0.0337579	0.97307	0.996461	408.098	535.851	485.19	415.005	407.479	616.396
AT2G40530	4.02623	0.683885	3.63871	0.187947	0.850918	0.979725	9.25392	0	0	14.9035	0	0
AT2G40540	377.947	-0.315949	0.362469	-0.87166	0.383394	0.832291	544.131	335.431	378.302	347.366	246.279	416.176
AT2G40550	79.5855	-0.400942	0.678006	-0.591354	0.554283	0.910515	56.4489	119.078	96.4093	33.2462	68.2864	104.044
AT2G40560	2.27051	-4.56679	3.92509	-1.16349	0.244632	NA	0	0	13.6231	0	0	0
AT2G40570	109.776	-1.22367	0.496444	-2.46487	0.0137061	0.183162	159.167	145.912	156.141	68.7853	60.4502	68.197
AT2G40580	5.81477	0.762138	2.50354	0.304424	0.760805	0.964269	12.9555	0	0	4.58569	3.35835	13.9891
AT2G40590	1112.72	0.167732	0.223584	0.750193	0.453138	0.872086	1044.77	1131.24	968.285	1186.55	1092.58	1252.9
AT2G40600	1238.85	-0.0356597	0.253037	-0.140927	0.887928	0.985315	1197.46	1372.75	1191.49	1246.16	1488.87	936.397
AT2G40610	431.966	-1.23844	0.5149	-2.40521	0.0161633	0.201933	906.884	670.862	243.119	169.67	154.484	446.778
AT2G40620	144.61	-0.570442	0.581525	-0.980942	0.326621	0.796893	169.347	147.59	201.202	157.06	152.245	40.2187
AT2G40630	340.457	-0.67291	0.330509	-2.03598	0.0417523	0.337061	347.022	484.698	423.363	262.531	289.937	235.192
AT2G40640	100.978	-0.253569	0.597747	-0.424208	0.671414	0.946966	109.196	136.688	83.8342	69.9317	59.3308	146.886
AT2G40650	829.355	0.132202	0.320337	0.412698	0.679828	0.948031	907.81	519.079	947.326	1122.35	755.628	723.937
AT2G40660	675.575	0.37651	0.288289	1.30602	0.191547	0.660627	533.026	735.432	494.622	778.42	867.573	644.374
AT2G40670	54.0123	-2.32437	1.28998	-1.80186	0.0715674	0.442424	126.779	0	143.566	9.17137	7.83614	36.7214
AT2G40680.1	3.96663	-5.37561	3.53846	-1.51919	0.128714	0.565561	21.284	2.51573	0	0	0	0
AT2G40690	106.636	-0.442984	0.572988	-0.773113	0.439456	0.866828	106.42	171.07	91.1697	55.0282	108.587	107.541
AT2G40700	242.875	-0.909082	0.595258	-1.52721	0.12671	0.56247	455.293	169.393	325.905	106.617	333.596	66.4483
AT2G40710	75.5823	0.261569	0.725305	0.360634	0.718373	0.957581	81.4345	24.3187	100.601	119.228	57.0919	70.8199
AT2G40711	74.615	0.872143	1.09257	0.798246	0.424728	0.859019	2.77618	27.6731	127.847	20.6356	217.173	51.5849
AT2G40720	19.4593	1.18365	1.23568	0.957888	0.338119	0.806831	2.77618	15.0944	17.8148	17.1963	48.1363	15.7378
AT2G40730	264.718	0.973825	0.388654	2.50563	0.0122232	0.170953	203.586	145.074	187.579	322.144	270.907	459.018
AT2G40740	2.31348	-4.59765	3.9247	-1.17146	0.241412	NA	13.8809	0	0	0	0	0
AT2G40745	0	NA	NA	NA	NA	NA	0	0	0	0	0	0
AT2G40750	41.1585	-2.54566	1.47817	-1.72218	0.0850375	0.476582	15.7317	136.688	58.6839	0	0	35.8471
AT2G40760	192.391	0.200956	0.472779	0.425053	0.670798	0.946308	171.198	131.657	234.736	166.231	148.887	301.64
AT2G40765	1142.76	-0.206025	0.277069	-0.743586	0.457127	0.874467	1182.65	1260.38	1230.27	1099.42	724.284	1359.57
AT2G40770	135.985	0.107409	0.578158	0.185778	0.852619	0.979815	148.063	133.334	111.08	116.935	241.801	64.6997
AT2G40780	69.4474	-0.476174	0.629958	-0.755882	0.44972	0.870995	60.1505	101.468	80.6904	69.9317	53.7336	50.7106
AT2G40790	21.1719	-0.531447	1.18752	-0.447527	0.654495	0.941284	14.8063	31.8659	28.294	18.3427	30.2251	3.49728
AT2G40800	228.007	0.199711	0.499132	0.400116	0.689071	0.950515	272.991	87.2121	276.653	276.288	268.668	186.23
AT2G40802	2.01656	1.52097	3.83995	0.396091	0.692038	NA	0	0	3.14378	0	8.95559	0
AT2G40805	1.86575	4.43904	3.93163	1.12906	0.258872	NA	0	0	0	0	11.1945	0
AT2G40810	200.032	0.342488	0.529199	0.647182	0.517514	0.895975	110.122	171.07	248.359	99.7387	275.384	295.52
AT2G40815	81.8336	0.0108883	0.645405	0.0168704	0.98654	0.997179	68.479	58.7004	117.368	77.9567	118.662	49.8362
AT2G40820	76.499	-1.08842	0.809352	-1.3448	0.178691	0.644448	21.284	203.774	86.978	64.1996	42.5391	40.2187
AT2G40830	183.136	-0.000412304	0.448532	-0.00091923	0.999267	0.999607	185.078	122.432	242.071	188.013	208.218	153.006
AT2G40840	716.915	0.131687	0.405027	0.325132	0.745081	0.961005	986.468	343.817	723.07	611.043	540.694	1096.4
AT2G40850	116.007	-0.305332	0.595476	-0.512753	0.608124	0.929132	218.393	85.5349	80.6904	135.278	81.7198	94.4266
AT2G40860	242.224	0.144953	0.418626	0.346259	0.729148	0.957982	216.542	291.825	181.291	307.241	287.698	168.744
AT2G40880	2822.11	0.644229	0.300348	2.14494	0.0319575	0.298305	2108.97	2519.09	1978.49	4871.15	1956.8	3498.15
AT2G40890	734.952	-0.00785415	0.293592	-0.0267519	0.978658	0.996795	545.056	697.696	968.285	777.274	745.553	675.849
AT2G40900	34.6777	-1.0996	0.992018	-1.10844	0.26767	0.747205	47.195	24.3187	70.2111	37.8319	22.389	6.12024
AT2G40910	34.5071	-0.351489	3.02698	-0.116119	NA	NA	109.196	1.67715	5.23964	0	0	90.9293
AT2G40920	379.09	-0.571092	0.359935	-1.58665	0.112591	0.536718	469.174	567.717	322.762	267.116	263.071	384.701
AT2G40925	8.7964	-0.829749	2.51247	-0.330253	0.741209	0.959906	0	15.933	17.8148	0	19.0306	0
AT2G40930	162.144	-0.468511	0.613953	-0.763105	0.445401	0.869204	218.393	157.653	188.627	43.564	259.712	104.918
AT2G40935	433.581	-0.525312	0.285293	-1.84131	0.0655767	0.4244	518.22	498.954	517.676	355.391	377.254	333.99
AT2G40940	195.03	0.511135	0.411803	1.24121	0.214527	0.690341	186.929	163.523	132.039	249.92	182.47	255.301
AT2G40950	211.81	-0.330501	0.550328	-0.600552	0.548138	0.908234	252.632	197.066	257.79	261.384	245.159	56.8308
AT2G40955	7.85826	-1.64792	2.25172	-0.731851	0.46426	0.877925	2.77618	15.0944	17.8148	11.4642	0	0
AT2G40960	1435.61	1.08865	0.235081	4.63098	3.64e-06	0.000472889	1116.02	883.022	755.556	1951.21	1875.08	2032.79
AT2G40970	95.9956	-1.05413	0.613276	-1.71884	0.0856427	0.478454	101.793	189.518	97.4573	35.5391	81.7198	69.9456
AT2G40980	302.316	-0.739775	0.471252	-1.56981	0.11646	0.545374	412.725	400.001	321.714	98.5923	372.777	208.088
AT2G40990	4.30759	5.65224	3.44628	1.6401	0.100984	0.51142	0	0	0	0	2.2389	23.6066
AT2G40995	0	NA	NA	NA	NA	NA	0	0	0	0	0	0
AT2G41000	454.748	-0.329095	0.406367	-0.809846	0.418029	0.855315	474.726	633.965	409.74	426.469	579.875	203.717
AT2G41010	4804.99	-0.268489	0.207686	-1.29276	0.196092	0.666985	4860.16	6449.5	4442.16	4516.9	4243.83	4317.39
AT2G41020	286.167	-0.138588	0.445071	-0.311384	0.755509	0.963075	337.768	256.605	304.947	260.238	417.554	139.891
AT2G41040	405.514	0.668531	0.298734	2.23788	0.0252287	0.263511	352.574	275.892	311.234	495.254	501.513	496.614
AT2G41050	251.983	-0.0936167	0.454737	-0.20587	0.836892	0.977513	285.946	228.932	266.174	136.424	207.098	387.324
AT2G41060	178.787	0.757007	0.492385	1.53743	0.124188	0.55827	144.361	74.6334	180.244	163.938	222.77	286.777
AT2G41070	347.376	0.0794202	0.318856	0.249079	0.8033	0.9727	331.29	306.081	376.206	396.662	319.043	354.974
AT2G41080	68.2421	-0.391246	0.781991	-0.50032	0.61685	0.932065	51.822	47.7989	133.087	38.9783	30.2251	107.541
AT2G41082	63.0488	-0.549342	0.764272	-0.718778	0.472278	0.882421	57.3743	75.472	92.2176	35.5391	22.389	95.3009
AT2G41090	856.125	0.114317	0.302698	0.377661	0.705683	0.955378	1042.92	731.24	692.68	1020.32	625.772	1023.83
AT2G41100	28304.9	-0.578571	0.193118	-2.99594	0.00273602	0.0651222	40711.7	32858.8	28146.3	22341.5	22841.2	22929.9
AT2G41110	2535.67	-0.520911	0.289973	-1.79641	0.0724288	0.445351	3107.47	3030.62	2828.36	2157.57	1213.48	2876.51
AT2G41120	663.712	-0.123046	0.274177	-0.448784	0.653587	0.941209	696.82	613.839	766.035	580.089	563.083	762.407
AT2G41130	3.29191	2.11245	3.81281	0.55404	0.579551	NA	3.70157	0	0	16.0499	0	0
AT2G41140	425.175	-0.627734	0.435169	-1.44251	0.149159	0.603438	387.739	686.795	474.711	159.353	333.596	508.854
AT2G41150	185.964	-0.739091	0.469459	-1.57435	0.115408	0.543202	256.334	207.129	234.736	77.9567	145.528	194.099
AT2G41160	522.633	-0.226772	0.287	-0.790145	0.429443	0.860712	580.221	599.583	511.389	423.03	448.899	572.68
AT2G41170	208.422	0.553011	0.446627	1.2382	0.215644	0.691908	231.348	118.239	157.189	239.602	317.924	186.23
AT2G41178	13.9915	-1.56711	1.99914	-0.783892	0.433103	0.862348	55.5235	0	7.33549	0	4.4778	16.6121
AT2G41180	335.872	-0.150133	0.44145	-0.34009	0.733789	0.958751	509.891	384.068	165.573	345.073	364.94	245.684
AT2G41190	5243.66	-0.862924	0.297365	-2.9019	0.00370905	0.0779541	9005.92	6738.81	4554.29	4295.64	4505.78	2361.54
AT2G41200	617.971	0.247388	0.270637	0.914097	0.360666	0.820707	474.726	627.256	593.127	703.903	698.536	610.275
AT2G41210	447.547	-0.712968	0.354548	-2.01092	0.0443338	0.348265	666.282	639.835	361.535	393.223	264.19	360.22
AT2G41220	147.707	-1.32682	0.554232	-2.39398	0.0166666	0.205082	301.678	166.038	165.573	74.5174	132.095	46.339
AT2G41225	3.28245	0.454391	3.78155	0.12016	0.904356	NA	8.32853	0	0	0	0	11.3662
AT2G41230	0.14572	1.11658	4.08047	0.27364	0.784361	NA	0	0	0	0	0	0.87432
AT2G41231	1.08642	0.240079	3.89086	0.0617035	0.950799	NA	0.925392	0	2.09585	0	0	3.49728
AT2G41233	0.154232	-0.806974	4.08047	-0.197765	0.843229	NA	0.925392	0	0	0	0	0
AT2G41240	28.6492	4.4112	1.46237	3.01648	0.00255732	0.0623045	0	7.5472	0	99.7387	51.4947	13.1148
AT2G41250	5073.48	-0.89061	0.244928	-3.63622	0.000276671	0.0131055	7525.29	6682.62	5567.64	2514.1	3721.05	4430.18
AT2G41260	119.261	-1.93594	0.575946	-3.36132	0.000775714	0.0271272	109.196	264.99	192.819	69.9317	43.6585	34.9728
AT2G41270	1.58215	1.26853	3.86029	0.32861	0.742451	NA	2.77618	0	0	0	6.71669	0
AT2G41280	68.8808	-0.598423	0.793899	-0.753777	0.450983	0.871157	17.5825	105.661	125.751	45.8569	53.7336	64.6997
AT2G41290	417.397	-0.151868	0.352902	-0.430341	0.666948	0.945364	347.022	484.698	486.238	293.484	536.216	356.723
AT2G41300	1.68804	-3.05109	3.93363	-0.77564	0.437961	NA	9.25392	0	0	0	0	0.87432
AT2G41310	1293.37	-1.05777	0.387474	-2.72992	0.00633506	0.110078	1664.78	1494.34	2084.33	474.619	541.813	1500.33
AT2G41312	38.5252	1.04613	0.842267	1.24204	0.214221	0.690023	18.5078	36.8974	19.9106	69.9317	36.9418	48.9619
AT2G41330	181.171	1.04379	0.586182	1.78067	0.074967	0.452474	60.1505	150.105	144.614	221.259	408.599	102.295
AT2G41340	45.8292	-0.129833	1.04527	-0.124211	0.901148	0.987108	101.793	4.19289	37.7254	61.9068	21.2695	48.0876
AT2G41342	61.9933	-0.765126	0.772179	-0.990867	0.32175	0.793482	70.3298	51.9918	112.128	48.1497	16.7917	72.5686
AT2G41350	109.907	0.385612	0.694164	0.555505	0.578549	0.921183	59.2251	57.0233	169.764	223.552	61.5697	88.3063
AT2G41360	0.29144	1.79879	4.05905	0.443155	0.657654	NA	0	0	0	0	0	1.74864
AT2G41370	130.189	-0.0285485	0.513278	-0.0556201	0.955644	0.994442	137.883	140.042	116.32	189.16	88.4365	109.29
AT2G41380	285.492	-1.27655	0.390565	-3.26848	0.00108127	0.0337957	554.31	369.813	288.18	152.474	192.545	155.629
AT2G41390	0	NA	NA	NA	NA	NA	0	0	0	0	0	0
AT2G41391	0	NA	NA	NA	NA	NA	0	0	0	0	0	0
AT2G41400	1.02242	0.264325	3.90237	0.0677345	0.945997	NA	2.77618	0	0	0	3.35835	0
AT2G41410	3142.95	-0.907889	0.266445	-3.40742	0.000655791	0.0240021	4703.77	3813.01	3785.11	1396.34	2751.61	2407.88
AT2G41415	4.70877	1.04888	3.11566	0.336647	0.736383	0.959139	0	0.838577	8.38342	0	19.0306	0
AT2G41420	5580.8	-0.281749	0.20536	-1.37198	0.170071	0.630479	5827.19	6938.39	5606.41	5571.61	4135.24	5405.92
AT2G41430	186910	0.0411303	0.198435	0.207274	0.835796	0.977513	180172	190156	182410	167896	236663	164165
AT2G41440	423.365	0.238532	0.335398	0.711191	0.476966	0.884664	280.394	498.954	385.637	484.936	488.08	402.187
AT2G41445	6.14609	-1.34806	2.45714	-0.548629	0.58326	0.921557	21.284	0	5.23964	0	3.35835	6.99456
AT2G41450	6.43246	-0.382113	3.15493	-0.121116	0.903599	0.987535	0	21.803	0	0	16.7917	0
AT2G41451	0.308464	-1.69267	4.03906	-0.419074	0.675162	NA	1.85078	0	0	0	0	0
AT2G41460	246.31	0.230186	0.456548	0.504187	0.61413	0.930995	174.899	290.986	213.777	260.238	388.449	149.509
AT2G41470	11.3095	-1.05147	1.81953	-0.577879	0.563346	0.913647	22.2094	1.67715	22.0065	0	4.4778	17.4864
AT2G41473	17.2866	-1.3036	1.62951	-0.799994	0.423714	0.858695	24.0602	27.6731	22.0065	0	29.1057	0.87432
AT2G41475	2502.89	-0.00444513	0.222919	-0.0199406	0.984091	0.997041	2628.11	2496.44	2395.56	3000.19	1970.23	2526.79
AT2G41480	1.11945	3.70032	3.94816	0.937228	0.348642	NA	0	0	0	0	6.71669	0
AT2G41490	388.62	0.410766	0.326171	1.25936	0.207902	0.680635	385.889	273.376	341.624	518.183	441.063	371.586
AT2G41500	75.354	-0.611937	0.660502	-0.926473	0.3542	0.816234	97.1662	129.98	46.1088	61.9068	47.0169	69.9456
AT2G41510	32.6045	0.674099	1.13312	0.594907	0.551906	0.908901	22.2094	35.2203	17.8148	13.7571	99.631	6.99456
AT2G41520	170.527	-0.0200992	0.545178	-0.0368671	0.970591	0.996461	171.198	125.787	217.969	290.045	129.856	88.3063
AT2G41530	1949.28	0.397489	0.216827	1.83321	0.0667713	0.428204	1619.44	1633.55	1795.1	2076.17	1946.72	2624.71
AT2G41540	305.412	-0.222902	0.508183	-0.438625	0.660934	0.943137	562.638	286.793	137.278	376.026	184.709	285.028
AT2G41550	90.221	0.989723	0.696756	1.42047	0.15547	0.611747	22.2094	62.8933	96.4093	66.4924	137.692	155.629
AT2G41560	2236.03	-0.488143	0.252665	-1.93197	0.0533628	0.384529	2471.72	2601.27	2759.19	2413.22	1319.83	1850.94
AT2G41570.1	8.07147	-2.95344	2.18783	-1.34994	0.177035	0.641132	7.40314	30.1888	5.23964	0	5.59725	0
AT2G41580.1	0	NA	NA	NA	NA	NA	0	0	0	0	0	0
AT2G41590	8.0093	4.06347	2.28863	1.7755	0.0758149	0.455475	1.85078	0.838577	0	0	23.5084	21.858
AT2G41600	1254.39	0.370316	0.316621	1.16959	0.242167	0.721495	1410.3	754.72	1118.14	956.116	1847.09	1440.01
AT2G41610	0.535884	-0.887652	4.02565	-0.220499	0.825483	NA	0	0	2.09585	0	1.11945	0
AT2G41616	3.34596	1.30134	2.65827	0.489544	0.624457	NA	3.70157	0	2.09585	9.17137	3.35835	1.74864
AT2G41620	183.531	-0.119806	0.436255	-0.274625	0.783605	0.967552	209.139	160.168	204.346	202.917	120.9	203.717
AT2G41630	1191.22	0.216538	0.286223	0.756537	0.449327	0.870995	763.449	1524.53	1017.54	1310.36	1282.89	1248.53
AT2G41640	5456.57	-0.588777	0.251229	-2.34358	0.0190995	0.224841	6629.51	7363.55	5670.34	3865.73	5962.19	3248.1
AT2G41650	373.827	0.159565	0.336381	0.474359	0.635244	0.934924	367.381	351.364	340.576	326.73	519.424	337.488
AT2G41660	45.3295	0.812389	1.0109	0.803632	0.421609	0.857632	2.77618	39.4131	56.5881	32.0998	69.4058	71.6943
AT2G41670	63.6523	-0.308716	0.911149	-0.338821	0.734745	0.958928	62.0013	95.5978	53.4443	92.8601	72.7642	5.24592
AT2G41680	2050.71	0.193096	0.203841	0.947289	0.343492	0.8102	1836.9	2000.85	1903.04	2464.81	1975.83	2122.85
AT2G41690	0.523964	-2.44069	3.9861	-0.612301	0.540339	NA	0	0	3.14378	0	0	0
AT2G41700	316.678	-0.177928	0.384372	-0.462907	0.643431	0.937466	449.741	290.148	268.269	308.387	364.94	218.58
AT2G41705	490.249	0.561887	0.368515	1.52473	0.127326	0.563651	346.097	445.285	396.117	496.401	879.887	377.706
AT2G41710	374.21	-0.783455	0.348403	-2.24871	0.0245311	0.259574	555.235	389.1	475.759	221.259	358.224	245.684
AT2G41720	431.78	-0.204838	0.301623	-0.679119	0.497063	0.889347	464.547	383.23	539.683	400.101	389.568	413.553
AT2G41730	136.108	-0.749209	0.658897	-1.13707	0.255511	0.734704	158.242	138.365	215.873	24.0749	105.228	174.864
AT2G41740	584.286	-0.410549	0.278616	-1.47353	0.140609	0.588291	743.09	646.543	610.942	568.625	419.793	516.723
AT2G41745.1	8.61094	0.991164	2.34979	0.42181	0.673164	0.947059	14.8063	2.51573	0	0	1.11945	33.2242
AT2G41750	233.084	1.13504	0.504584	2.24947	0.0244827	0.259488	74.9568	227.254	135.183	191.452	416.435	353.225
AT2G41760	316.056	-0.866459	0.418659	-2.0696	0.0384894	0.325765	372.008	470.442	382.494	113.496	279.862	278.034
AT2G41770	74.177	-0.978894	0.781736	-1.2522	0.210495	0.684101	58.2997	143.397	93.2655	100.885	29.1057	20.1094
AT2G41780	16.8165	-0.74192	1.50345	-0.493478	0.621675	0.933416	14.8063	32.7045	15.7189	0	12.3139	25.3553
AT2G41790	1569.82	0.00740477	0.239147	0.0309633	0.975299	0.996651	1716.6	1561.43	1418.89	1373.41	1960.16	1388.42
AT2G41800	5.10066	-5.73788	3.19019	-1.7986	0.0720813	0.444139	0	15.933	14.671	0	0	0
AT2G41810	0	NA	NA	NA	NA	NA	0	0	0	0	0	0
AT2G41820	37.7986	1.50831	0.823485	1.83162	0.0670081	0.428724	23.1348	20.1259	15.7189	57.3211	41.4196	69.0713
AT2G41830	116.203	0.853445	0.509023	1.67664	0.0936138	0.496578	69.4044	75.472	103.745	151.328	119.781	177.487
AT2G41835	139.305	-0.448549	0.512418	-0.875358	0.381379	0.830591	235.05	126.625	120.512	111.203	148.887	93.5523
AT2G41840	2579.1	0.0158362	0.199926	0.0792103	0.936865	0.99219	2781.73	2483.03	2430.14	2801.85	2281.44	2696.4
AT2G41850	2.31348	-4.59765	3.9247	-1.17146	0.241412	NA	13.8809	0	0	0	0	0
AT2G41860	1.35216	1.13324	3.87716	0.292285	0.770069	NA	0	2.51573	0	0	5.59725	0
AT2G41870	1869.84	0.134247	0.252576	0.53151	0.595066	0.924768	2275.54	1485.12	1587.61	2288.26	1954.56	1627.98
AT2G41880	487.706	0.263403	0.36725	0.71723	0.473232	0.882741	562.638	313.628	453.753	716.513	355.985	523.718
AT2G41890	216.18	-1.23077	0.461536	-2.66669	0.00766024	0.125248	241.527	368.135	299.707	81.3959	197.023	109.29
AT2G41900	880.235	-0.45703	0.325972	-1.40206	0.160899	0.620065	1261.31	976.104	817.383	691.292	1042.21	493.117
AT2G41905	246.059	-0.2783	0.438022	-0.635356	0.525196	0.899534	273.916	322.014	212.729	202.917	325.76	139.017
AT2G41910	6.77179	-2.34336	2.66747	-0.878497	0.379674	0.830457	12.9555	0	20.9585	0	6.71669	0
AT2G41920	0	NA	NA	NA	NA	NA	0	0	0	0	0	0
AT2G41930	0	NA	NA	NA	NA	NA	0	0	0	0	0	0
AT2G41940	2494.56	0.1923	0.381829	0.503628	0.614522	0.930995	1500.06	2955.99	2529.7	1117.76	4018.82	2845.04
AT2G41945	362.197	0.909001	0.371708	2.44547	0.0144663	0.190366	204.512	210.483	340.576	355.391	586.591	475.63
AT2G41950	139.088	-0.270451	0.483172	-0.55974	0.575657	0.920587	174.899	179.456	101.649	129.546	138.812	110.164
AT2G41960	609.228	0.550129	0.314587	1.74873	0.0803373	0.466726	610.759	368.974	504.053	553.722	808.242	809.62
AT2G41970	1.06539	3.64138	3.94987	0.921899	0.356581	NA	0	0	0	1.14642	0	5.24592
AT2G41980	343.681	0.272971	0.359377	0.759567	0.447514	0.869555	309.081	332.915	291.324	393.223	480.244	255.301
AT2G41990	17.5796	0.308975	1.63523	0.188949	0.850133	0.979725	8.32853	8.38577	30.3899	6.87853	51.4947	0
AT2G41997	4.28853	-0.130061	3.56372	-0.0364959	0.970887	0.996461	0	13.4172	0	0	12.3139	0
AT2G42000	0.186575	1.11658	4.08047	0.27364	0.784361	NA	0	0	0	0	1.11945	0
AT2G42005	0	NA	NA	NA	NA	NA	0	0	0	0	0	0
AT2G42010	406.225	0.666515	0.314659	2.11822	0.0341568	0.30762	272.991	326.207	342.672	568.625	519.424	407.433
AT2G42020	1.89436	4.47011	3.9311	1.13712	0.25549	NA	0	0	0	0	0	11.3662
AT2G42030	1376.39	0.646438	0.329743	1.96043	0.0499454	0.371044	1039.22	925.789	1254.37	1018.02	2587.05	1433.89
AT2G42040	474.923	1.34583	0.333606	4.03419	5.48e-05	0.0037236	251.707	313.628	238.927	509.011	906.754	629.511
AT2G42050.1	0	NA	NA	NA	NA	NA	0	0	0	0	0	0
AT2G42060	4.14689	-0.559109	3.6052	-0.155084	0.876755	0.983439	14.8063	0	0	0	10.075	0
AT2G42070	530.621	0.000545582	0.348332	0.00156627	0.99875	0.999607	427.531	637.319	526.06	709.635	539.574	343.608
AT2G42080	358.482	-0.0738891	0.340916	-0.216737	0.828413	0.977513	395.142	436.06	271.413	394.369	319.043	334.865
AT2G42090	3.72812	0.508213	3.72064	0.136593	0.891353	NA	9.25392	0	0	0	0	13.1148
AT2G42100	2.46771	-4.69073	3.92358	-1.19552	0.231883	NA	14.8063	0	0	0	0	0
AT2G42110	24.7006	0.53894	1.57899	0.341321	0.732862	0.958663	1.85078	51.1532	7.33549	60.7603	0	27.1039
AT2G42120	237.712	-0.00754857	0.414224	-0.0182234	0.985461	0.997041	230.423	174.424	310.187	226.991	298.893	185.356
AT2G42130	325.934	0.488595	0.335928	1.45447	0.145817	0.59725	283.17	285.116	245.215	464.301	340.313	337.488
AT2G42140	1.57228	-4.04345	3.93307	-1.02806	0.30392	NA	0	8.38577	1.04793	0	0	0
AT2G42150	72.5413	0.8616	1.07412	0.802149	0.422467	0.857791	0	82.1806	72.307	113.496	85.0781	82.1861
AT2G42160	826.214	0.644371	0.282201	2.28337	0.0224084	0.247438	630.192	540.044	763.939	983.63	1240.35	799.129
AT2G42170	358.206	1.01237	0.38731	2.61385	0.00895292	0.138864	193.407	315.305	203.298	338.194	654.878	444.155
AT2G42180	0	NA	NA	NA	NA	NA	0	0	0	0	0	0
AT2G42190	2703.62	0.516392	0.23376	2.20907	0.0271698	0.274622	2315.33	2379.04	1979.53	2808.73	4075.91	2663.18
AT2G42200	122.292	-1.42274	0.614193	-2.31644	0.0205342	0.235425	236.9	119.917	178.148	33.2462	49.2558	116.285
AT2G42210	1412.86	-0.0629001	0.336477	-0.186937	0.85171	0.979725	1302.03	1345.08	1684.02	1990.19	709.731	1446.13
AT2G42220	2891.6	-0.0594644	0.335455	-0.177265	0.8593	0.980822	2938.12	3414.69	2501.4	2691.8	1412.74	4390.84
AT2G42230	294.122	-0.246751	0.399577	-0.61753	0.536885	0.903577	321.111	344.655	292.372	224.699	185.829	396.067
AT2G42240	246.49	0.162834	0.384858	0.423103	0.67222	0.946966	260.035	168.554	269.317	249.92	293.296	237.815
AT2G42247	0.957735	-2.05159	3.96029	-0.518039	0.604431	NA	4.62696	0	0	0	1.11945	0
AT2G42250	0	NA	NA	NA	NA	NA	0	0	0	0	0	0
AT2G42260	4.68216	3.00709	3.10475	0.968546	0.332772	0.802399	0	0	3.14378	24.0749	0	0.87432
AT2G42270	371.883	0.51052	0.431196	1.18396	0.236428	0.715126	411.8	197.066	311.234	663.778	377.254	270.165
AT2G42280	230.261	0.701005	0.442469	1.5843	0.113124	0.538225	228.572	165.2	132.039	317.559	361.582	176.613
AT2G42290	20.6547	0.606024	1.81023	0.334778	0.737792	0.959603	40.7173	0	8.38342	40.1248	34.7029	0
AT2G42300	700.482	-0.0073962	0.294621	-0.0251042	0.979972	0.996795	623.714	789.94	693.728	547.989	634.728	912.79
AT2G42310	449.382	-0.0213457	0.354924	-0.0601418	0.952043	0.993972	532.101	373.167	452.705	627.093	321.282	389.947
AT2G42320	1083.53	0.717719	0.28006	2.56273	0.0103852	0.153068	753.269	927.467	777.562	928.601	1656.78	1457.49
AT2G42330	1270.06	0.418206	0.2703	1.54719	0.121818	0.554304	1209.49	910.695	1141.19	1639.38	1687.01	1032.57
AT2G42340	3.15062	-1.69235	3.48854	-0.485116	0.627594	NA	1.85078	0	12.5751	0	4.4778	0
AT2G42350	119.618	-0.669861	0.552924	-1.21149	0.225709	0.704889	84.2107	226.416	129.943	90.5673	97.3921	89.1807
AT2G42360	176.775	0.627314	0.536636	1.16897	0.242414	0.721861	201.735	124.109	91.1697	122.667	179.112	341.859
AT2G42365	178.492	0.943681	0.435849	2.16516	0.0303756	0.290055	141.585	114.885	110.032	207.502	189.187	307.761
AT2G42370	59.8229	-0.0570073	0.817854	-0.0697035	0.94443	0.992903	82.3599	71.2791	29.342	18.3427	92.9143	64.6997
AT2G42380	300.495	0.168923	0.32855	0.514146	0.60715	0.929132	259.11	311.951	277.701	314.119	307.848	332.242
AT2G42388	12.7994	-1.17444	1.65468	-0.709764	0.477851	0.88489	27.7618	15.933	9.43135	6.87853	16.7917	0
AT2G42390	470.161	0.647146	0.293673	2.20363	0.0275506	0.276712	386.814	327.884	384.589	669.51	540.694	511.477
AT2G42395	24.6573	-1.71751	1.36037	-1.26253	0.20676	0.678472	54.5981	54.5075	4.19171	8.02495	25.7473	0.87432
AT2G42400	625.348	0.0643064	0.282489	0.227642	0.819924	0.977013	561.713	726.208	545.97	562.893	751.15	604.155
AT2G42410	0	NA	NA	NA	NA	NA	0	0	0	0	0	0
AT2G42420	0	NA	NA	NA	NA	NA	0	0	0	0	0	0
AT2G42425	0	NA	NA	NA	NA	NA	0	0	0	0	0	0
AT2G42430	0	NA	NA	NA	NA	NA	0	0	0	0	0	0
AT2G42440	0	NA	NA	NA	NA	NA	0	0	0	0	0	0
AT2G42450	104.608	0.436118	0.65559	0.665229	0.505904	0.891673	61.0759	113.208	92.2176	220.113	85.0781	55.9565
AT2G42460	0	NA	NA	NA	NA	NA	0	0	0	0	0	0
AT2G42470	0.154232	-0.806974	4.08047	-0.197765	0.843229	NA	0.925392	0	0	0	0	0
AT2G42480	3.08251	-5.00914	3.87647	-1.29219	0.196291	NA	2.77618	0	15.7189	0	0	0
AT2G42485	126.88	-1.0396	0.697521	-1.49042	0.136115	0.579317	99.017	141.72	271.413	25.2213	160.081	63.8254
AT2G42490	425.406	-1.06395	0.353402	-3.01059	0.0026074	0.0630401	634.819	662.476	428.602	277.434	351.507	197.596
AT2G42500	2355.13	0.142583	0.264052	0.53998	0.589211	0.923337	2131.18	2350.53	2234.18	2180.49	3441.19	1793.23
AT2G42510	57.3658	-0.131781	0.699878	-0.188291	0.850649	0.979725	63.8521	64.5705	51.3484	77.9567	51.4947	34.9728
AT2G42520	113.273	0.2891	0.511119	0.565622	0.571651	0.917949	89.763	117.401	98.5052	145.596	136.573	91.8036
AT2G42530	555.403	1.31619	0.412156	3.19342	0.00140596	0.040656	194.332	456.186	303.899	1224.38	532.858	620.767
AT2G42540	3151.67	1.81728	0.341045	5.32856	9.9e-08	2.84e-05	886.526	1622.65	1670.4	7595.04	4232.64	2902.74
AT2G42550	0	NA	NA	NA	NA	NA	0	0	0	0	0	0
AT2G42560	10.4527	2.7501	1.96876	1.39687	0.162453	0.620755	5.55235	2.51573	0	49.2961	4.4778	0.87432
AT2G42570	4.73286	-5.63102	3.26971	-1.72218	0.0850375	0.476582	16.6571	11.7401	0	0	0	0
AT2G42580	502.324	1.68146	0.289178	5.81464	6.08e-09	3.22e-06	219.318	259.959	236.832	724.538	892.201	681.095
AT2G42590	5891.94	0.303277	0.203499	1.49031	0.136143	0.579317	5011	5739.22	5075.11	6084.06	5596.13	7846.15
AT2G42600	1532.43	-0.291527	0.254468	-1.14563	0.251948	0.73103	1624.99	1528.73	1906.18	1793	1170.94	1170.71
AT2G42610	16.0213	0.123457	1.94353	0.063522	0.949351	0.993566	39.7919	0	6.28756	0	8.95559	41.093
AT2G42620	230.247	0.230352	0.395392	0.582591	0.560169	0.912319	233.199	212.999	189.675	260.238	180.231	305.138
AT2G42640	78.9128	-0.352052	0.687252	-0.512261	0.608468	0.929249	119.376	44.4446	101.649	107.764	42.5391	57.7051
AT2G42650	22.5442	0.923121	1.76071	0.52429	0.600077	0.926952	11.1047	0	35.6295	51.589	36.9418	0
AT2G42660	0	NA	NA	NA	NA	NA	0	0	0	0	0	0
AT2G42670	126.979	-1.45718	0.521989	-2.79159	0.0052449	0.0974458	239.677	174.424	144.614	44.7104	72.7642	85.6834
AT2G42680	446.316	0.073464	0.371199	0.19791	0.843116	0.978009	372.933	545.075	386.685	613.336	279.862	480.002
AT2G42690	897.699	-0.565095	0.288189	-1.96084	0.0498971	0.370962	995.722	1111.12	1107.66	773.835	490.319	907.544
AT2G42700	160.433	-0.3685	0.582068	-0.633088	0.526676	0.899534	231.348	134.172	177.1	47.0033	205.979	166.995
AT2G42710	163.339	0.0641326	0.5867	0.109311	0.912956	0.989493	117.525	290.986	70.2111	149.035	227.248	125.028
AT2G42720	0	NA	NA	NA	NA	NA	0	0	0	0	0	0
AT2G42730	6.05796	-1.8708	3.19232	-0.586032	0.557854	0.912116	0	28.5116	0	0	7.83614	0
AT2G42740	109.541	0.120434	0.550024	0.218962	0.826679	0.977513	82.3599	99.7907	133.087	96.2994	83.9587	161.749
AT2G42750	2715.64	0.399654	0.25437	1.57115	0.116147	0.544622	2460.62	2233.97	2330.59	2665.43	4274.06	2329.19
AT2G42760	3198.11	-0.746548	0.21166	-3.52712	0.000420114	0.0175645	4497.41	4108.19	3416.24	2721.6	2356.44	2088.75
AT2G42770	767.115	0.384855	0.25805	1.4914	0.135858	0.57879	689.417	670.862	636.092	927.455	707.492	971.37
AT2G42780	43.1989	0.628395	0.814412	0.771594	0.440355	0.867438	36.0903	17.6101	48.2047	42.4176	69.4058	45.4646
AT2G42790	716.474	0.192272	0.300475	0.639894	0.522242	0.897776	729.209	633.126	644.475	827.716	518.305	946.014
AT2G42800	0.547804	1.14545	4.03022	0.284216	0.776245	NA	0	0	1.04793	0	2.2389	0
AT2G42810	720.599	-0.200496	0.284259	-0.705328	0.480606	0.885296	949.452	690.988	671.722	559.454	661.594	790.385
AT2G42820	0	NA	NA	NA	NA	NA	0	0	0	0	0	0
AT2G42830	0.308464	-1.69267	4.03906	-0.419074	0.675162	NA	1.85078	0	0	0	0	0
AT2G42835	0	NA	NA	NA	NA	NA	0	0	0	0	0	0
AT2G42840	2.93502	-4.94297	3.92089	-1.26067	0.207426	NA	0	17.6101	0	0	0	0
AT2G42850	0	NA	NA	NA	NA	NA	0	0	0	0	0	0
AT2G42860	35.6659	-1.31447	0.935719	-1.40477	0.16009	0.61949	88.8377	21.803	41.9171	18.3427	29.1057	13.9891
AT2G42870	6.2349	1.17188	2.79335	0.419526	0.674831	0.94734	0	0	11.5272	5.73211	20.1501	0
AT2G42880	463.57	0.347317	0.337211	1.02997	0.303024	0.775152	409.949	525.788	288.18	515.89	436.585	605.03
AT2G42885	0	NA	NA	NA	NA	NA	0	0	0	0	0	0
AT2G42890	277.138	-0.207904	0.4051	-0.513217	0.607799	0.929132	317.41	224.739	348.96	362.269	204.859	204.591
AT2G42900	93.1525	-0.000445395	0.598484	-0.000744206	0.999406	0.999607	134.182	89.7278	55.5402	107.764	69.4058	102.295
AT2G42910	399.897	-0.26489	0.325452	-0.813914	0.415694	0.854224	450.666	376.521	482.047	402.394	409.718	278.034
AT2G42920	94.3318	0.806327	0.664948	1.21262	0.225276	0.704543	61.0759	117.401	27.2461	91.7137	116.423	152.132
AT2G42930	0	NA	NA	NA	NA	NA	0	0	0	0	0	0
AT2G42940	0	NA	NA	NA	NA	NA	0	0	0	0	0	0
AT2G42950	278.477	-0.736052	0.39836	-1.8477	0.064645	0.422201	433.084	316.982	294.468	178.842	158.962	288.526
AT2G42955	3.91807	5.51084	3.91861	1.40633	0.159627	0.618425	0	0	0	0	23.5084	0
AT2G42960	8.79226	-1.26419	1.74819	-0.723143	0.469592	0.880782	18.5078	8.38577	10.4793	1.14642	1.11945	13.1148
AT2G42970	0	NA	NA	NA	NA	NA	0	0	0	0	0	0
AT2G42975	764.562	0.195732	0.277105	0.706347	0.479972	0.885179	663.506	748.85	726.214	917.137	602.264	929.402
AT2G42980	245.575	0.279362	0.375844	0.743292	0.457305	0.874549	263.737	173.586	228.448	239.602	294.415	273.662
AT2G42990	2.78185	-0.952359	2.92627	-0.325451	0.74484	NA	0.925392	1.67715	8.38342	4.58569	1.11945	0
AT2G43000	98.96	-0.488432	0.70634	-0.691497	0.489253	0.886833	229.497	68.7633	48.2047	107.764	86.1976	53.3335
AT2G43010	5995.03	-0.135913	0.203782	-0.666954	0.504802	0.891594	6967.28	5752.64	6112.56	4742.75	5748.37	6646.58
AT2G43018	0	NA	NA	NA	NA	NA	0	0	0	0	0	0
AT2G43020	0	NA	NA	NA	NA	NA	0	0	0	0	0	0
AT2G43030	2514.24	-0.080085	0.311923	-0.256746	0.797375	0.97197	2550.38	2798.33	2403.95	2574.86	1285.13	3472.8
AT2G43040	15.9204	-0.27896	1.98307	-0.140671	0.88813	0.985317	24.0602	0	28.294	0	41.4196	1.74864
AT2G43050	9.73462	1.05624	1.81943	0.580533	0.561555	0.913103	14.8063	0	4.19171	11.4642	7.83614	20.1094
AT2G43060	125.838	-0.0775673	0.503317	-0.154112	0.877521	0.983451	152.69	103.984	130.991	94.0066	162.32	111.039
AT2G43070	823.646	-0.0855197	0.252625	-0.338524	0.734968	0.959037	975.363	766.46	802.712	733.71	765.703	897.927
AT2G43080	997.775	-0.145935	0.277393	-0.526094	0.598823	0.926537	943.9	1309.02	891.786	958.408	747.792	1135.74
AT2G43090	2453.98	0.115071	0.218106	0.527594	0.597781	0.926156	2001.62	2843.62	2222.65	2533.59	2746.01	2376.4
AT2G43100	293.047	0.533568	0.402328	1.3262	0.184773	0.65291	195.258	291.825	231.592	246.481	300.012	493.117
AT2G43110	73.7239	-0.48668	0.719885	-0.676053	0.499007	0.889578	38.8665	150.944	68.1153	84.8352	51.4947	48.0876
AT2G43120	401.626	1.80709	0.40267	4.48778	7.2e-06	0.000798431	194.332	156.814	184.435	400.101	994.071	480.002
AT2G43130	336.427	0.179739	0.427349	0.420592	0.674053	0.94734	241.527	355.557	348.96	416.151	478.005	178.361
AT2G43137	0.767993	1.91914	3.97949	0.482257	0.629623	NA	0	0.838577	0	1.14642	0	2.62296
AT2G43138	3.9198	-1.34457	2.47272	-0.543763	0.586604	0.922177	3.70157	10.0629	3.14378	0	2.2389	4.3716
AT2G43139	11.9671	-1.33324	1.72791	-0.771591	0.440357	0.867438	25.911	2.51573	23.0544	0	8.95559	11.3662
AT2G43140	5.63361	2.13726	3.26526	0.654545	0.512761	0.894429	0	0	6.28756	27.5141	0	0
AT2G43141	22.1442	-0.708109	1.10198	-0.64258	0.520496	0.897018	37.0157	23.4802	22.0065	5.73211	20.1501	24.481
AT2G43150	36.887	0.0976226	1.12148	0.0870482	0.930633	0.99178	53.6727	4.19289	49.2526	9.17137	32.464	72.5686
AT2G43160	1034.61	0.257345	0.266748	0.964749	0.33467	0.804787	949.452	997.069	881.307	1310.36	810.481	1259.02
AT2G43180	264.869	0.22796	0.371745	0.613217	0.539733	0.905214	239.677	223.062	269.317	222.406	359.343	275.411
AT2G43190	99.836	1.13312	0.662215	1.71111	0.0870609	0.482024	106.42	22.6416	58.6839	136.424	105.228	169.618
AT2G43200	223.597	0.30872	0.429288	0.719145	0.472051	0.882267	163.794	181.133	254.646	295.777	161.201	285.028
AT2G43210	1161.66	0.317451	0.249296	1.27339	0.20288	0.67408	1060.5	1127.05	915.889	1123.49	1155.27	1587.77
AT2G43220	0	NA	NA	NA	NA	NA	0	0	0	0	0	0
AT2G43230	4.04454	-0.454855	2.90047	-0.156821	0.875386	0.983329	12.9555	0	1.04793	8.02495	2.2389	0
AT2G43235	237.28	-0.615805	0.404744	-1.52147	0.128142	0.565206	340.544	238.156	282.94	225.845	129.856	206.34
AT2G43240	192.156	0.384137	0.463856	0.82814	0.407591	0.849682	223.945	166.877	108.984	278.58	217.173	157.378
AT2G43250	93.1916	0.315615	0.607332	0.519675	0.60329	0.927673	54.5981	59.539	135.183	92.8601	116.423	100.547
AT2G43255	8.40963	1.47863	2.03302	0.727305	0.467039	0.879581	10.1793	0	3.14378	2.29284	31.3446	3.49728
AT2G43260	373.728	0.1318	0.378643	0.348085	0.727776	0.957982	236.9	333.754	499.861	316.412	392.927	462.515
AT2G43261	1.04284	0.208066	3.89894	0.0533648	0.957441	NA	1.85078	0	1.04793	0	3.35835	0
AT2G43270	1.09561	1.10899	3.91238	0.283456	0.776827	NA	0	0	2.09585	0	4.4778	0
AT2G43280	153.224	0.0453595	0.536837	0.0844939	0.932664	0.991934	120.301	206.29	125.751	81.3959	231.726	153.88
AT2G43290	3286.86	-0.387463	0.238928	-1.62167	0.104874	0.519564	4011.58	3641.94	3524.18	2050.95	2921.76	3570.72
AT2G43300	0	NA	NA	NA	NA	NA	0	0	0	0	0	0
AT2G43310	127.233	-0.910376	0.623914	-1.45914	0.144527	0.594651	137.883	228.932	130.991	138.717	96.2726	30.6012
AT2G43320	535.992	-0.815308	0.270918	-3.00943	0.00261735	0.0630401	652.402	636.48	761.843	381.758	399.643	383.827
AT2G43330	1295.71	-0.370113	0.265319	-1.39498	0.163023	0.621943	1423.25	1450.74	1510.06	870.134	1007.5	1512.57
AT2G43340	73.5093	-0.0799715	0.633091	-0.126319	0.899479	0.987	82.3599	93.9207	50.3005	82.5423	51.4947	80.4375
AT2G43350	572.867	-0.216806	0.300514	-0.72145	0.470633	0.881311	615.386	607.13	625.613	495.254	407.479	686.341
AT2G43360	239.055	0.213599	0.396686	0.538458	0.590261	0.923778	159.167	269.183	235.784	292.337	213.815	264.045
AT2G43370	297.076	0.395489	0.435424	0.908284	0.363728	0.821978	299.827	305.242	164.525	206.356	476.885	329.619
AT2G43371	0	NA	NA	NA	NA	NA	0	0	0	0	0	0
AT2G43375	10.3085	1.81845	1.75787	1.03446	0.300921	0.774178	7.40314	0	6.28756	26.3677	15.6723	6.12024
AT2G43386	0.154232	-0.806974	4.08047	-0.197765	0.843229	NA	0.925392	0	0	0	0	0
AT2G43390	0.698815	-2.87972	3.96545	-0.726202	0.467715	NA	0	4.19289	0	0	0	0
AT2G43400	740.829	0.0585588	0.258067	0.226913	0.820492	0.977013	802.315	662.476	712.591	859.816	659.355	748.418
AT2G43410	836.289	0.0604829	0.295082	0.20497	0.837596	0.977513	832.853	716.984	906.457	1138.4	621.294	801.752
AT2G43420	296.046	0.147705	0.367105	0.402351	0.687425	0.949981	373.858	250.735	217.969	300.362	336.954	296.395
AT2G43430	710.463	0.463929	0.324975	1.42758	0.153412	0.609049	624.64	625.579	540.731	1147.57	797.048	527.215
AT2G43440	28.9914	1.38051	1.62471	0.849699	0.395493	0.839848	31.4633	16.7715	0	0	75.0031	50.7106
AT2G43445	144.144	-0.150016	0.719074	-0.208624	0.834742	0.977513	99.017	246.542	108.984	82.5423	291.057	36.7214
AT2G43450	5.46302	-0.87188	2.30102	-0.37891	0.704755	0.955057	0	15.933	5.23964	1.14642	7.83614	2.62296
AT2G43460	2623.59	-0.228297	0.270052	-0.845383	0.397897	0.841666	2566.11	3652.84	2272.95	2925.67	1722.83	2601.1
AT2G43465	236.125	-0.324752	0.424319	-0.765348	0.444064	0.86847	311.857	218.03	257.79	151.328	301.132	176.613
AT2G43470	0.892019	3.37468	3.95856	0.852501	0.393936	NA	0	0	0	0	4.4778	0.87432
AT2G43480	0.559052	-2.55996	3.97986	-0.643228	0.520076	NA	0	3.35431	0	0	0	0
AT2G43490	133.373	-0.229041	0.514428	-0.445234	0.65615	0.941729	103.644	162.684	165.573	79.1031	158.962	130.274
AT2G43500	231.035	-0.703988	0.362093	-1.94422	0.0518695	0.378141	284.095	265.829	309.139	174.256	170.156	182.733
AT2G43510	124.457	-0.424617	0.61998	-0.684888	0.493415	0.88847	209.139	85.5349	133.087	185.72	61.5697	71.6943
AT2G43520	25.8894	2.58751	1.57402	1.64388	0.1002	0.51064	0	20.9644	1.04793	104.324	24.6279	4.3716
AT2G43530	1860.93	-0.206594	0.235554	-0.877056	0.380456	0.830457	1943.32	1768.56	2269.81	2128.9	1525.81	1529.19
AT2G43535	1023.78	-0.917222	0.328798	-2.78963	0.0052769	0.0975946	1205.79	1563.95	1247.03	392.076	786.973	946.889
AT2G43540	1127.01	-0.332939	0.292222	-1.13934	0.254562	0.733305	898.556	1255.35	1615.9	1157.89	766.823	1067.54
AT2G43550	907.299	-0.266982	0.415657	-0.642315	0.520669	0.897057	577.445	945.077	1451.38	737.149	426.51	1306.23
AT2G43560	2504.85	0.00880123	0.264807	0.0332364	0.973486	0.996461	2728.06	2327.05	2437.48	2330.67	1757.53	3448.32
AT2G43570	21.5889	0.666793	1.46462	0.455265	0.648918	0.940068	16.6571	0	33.5337	22.9284	10.075	46.339
AT2G43580	2.56132	-3.67272	3.74989	-0.979421	0.327372	NA	11.1047	0	3.14378	0	1.11945	0
AT2G43590	31.1994	-3.46315	1.57679	-2.19634	0.0280678	0.278655	143.436	13.4172	14.671	0	15.6723	0
AT2G43600	0	NA	NA	NA	NA	NA	0	0	0	0	0	0
AT2G43610	1.39724	-3.86427	3.93654	-0.981641	0.326277	NA	0	0	8.38342	0	0	0
AT2G43620	48.5105	0.372472	2.65169	0.140466	0.888292	0.985317	28.6872	98.1136	0	82.5423	81.7198	0
AT2G43630	473.296	0.0141512	0.414383	0.0341502	0.972757	0.996461	461.771	347.171	604.654	502.133	235.084	688.964
AT2G43640	793.642	0.484027	0.310399	1.55937	0.118909	0.549712	544.131	869.605	571.12	1144.13	685.103	947.763
AT2G43650	134.229	-0.257165	0.806919	-0.318701	0.749954	0.961883	109.196	138.365	190.723	67.6389	285.46	13.9891
AT2G43660	0	NA	NA	NA	NA	NA	0	0	0	0	0	0
AT2G43670	0.308464	-1.69267	4.03906	-0.419074	0.675162	NA	1.85078	0	0	0	0	0
AT2G43680	539.773	-0.639942	0.315865	-2.026	0.0427646	0.339964	700.522	463.733	809	403.54	386.21	475.63
AT2G43690	10.3483	-1.02196	2.11549	-0.483084	0.629036	0.933935	18.5078	0	23.0544	16.0499	4.4778	0
AT2G43700	69.1512	-0.844105	0.732641	-1.15214	0.249264	0.727988	109.196	62.0547	95.3614	17.1963	71.6447	59.4538
AT2G43710	1626.37	0.148309	0.240924	0.615584	0.538169	0.904479	1562.06	1413.84	1653.63	1431.88	1538.12	2158.7
AT2G43720	85.1091	-0.643791	0.687462	-0.936476	0.349028	0.812935	84.2107	123.271	103.745	119.228	26.8668	53.3335
AT2G43730	0.174655	-0.806974	4.08047	-0.197765	0.843229	NA	0	0	1.04793	0	0	0
AT2G43740	5.76497	-5.91595	3.10044	-1.9081	0.0563779	0.395105	0	29.3502	5.23964	0	0	0
AT2G43745	70.4347	-0.076011	0.995009	-0.0763923	0.939107	0.992638	28.6872	169.393	18.8627	13.7571	45.8974	146.011
AT2G43750	1298.4	-0.167357	0.254314	-0.658071	0.510493	0.893608	1251.13	1502.73	1367.55	1251.89	924.665	1492.46
AT2G43760	1102.56	0.0690243	0.219397	0.314609	0.753058	0.961985	1056.8	1127.05	1044.78	1051.27	1158.63	1176.83
AT2G43770	169.45	0.472103	0.436022	1.08275	0.27892	0.759516	111.047	152.621	162.429	192.599	164.559	233.443
AT2G43780	233.337	0.344988	0.437002	0.789444	0.429853	0.860887	244.304	130.818	242.071	238.456	198.142	346.231
AT2G43790	782.317	-0.0556509	0.3559	-0.156367	0.875744	0.983329	573.743	1172.33	645.523	1062.73	589.95	649.62
AT2G43795	3.22572	5.22946	3.78532	1.38151	0.167122	NA	0	0	0	13.7571	5.59725	0
AT2G43800	11.4069	-0.48903	1.75574	-0.278533	0.780604	0.96733	18.5078	10.9015	10.4793	24.0749	4.4778	0
AT2G43810	347.529	-0.155306	0.405002	-0.38347	0.701371	0.953374	356.276	359.75	382.494	498.693	188.067	299.892
AT2G43820	2176.46	0.304651	0.335508	0.908031	0.363862	0.821978	1150.26	2482.19	2210.08	1505.25	3333.72	2377.28
AT2G43830	5.39602	1.34716	2.54915	0.528475	0.59717	0.925893	1.85078	0	7.33549	0	10.075	13.1148
AT2G43840	8.49003	-2.72666	2.55545	-1.067	0.285974	0.763998	0	3.35431	40.8692	0	6.71669	0
AT2G43850	571.848	0.0516145	0.325708	0.158469	0.874088	0.983319	525.623	712.791	446.417	629.385	420.913	695.959
AT2G43860	0.154232	-0.806974	4.08047	-0.197765	0.843229	NA	0.925392	0	0	0	0	0
AT2G43865	4.28224	0.0627247	3.55454	0.0176464	0.985921	0.997041	0	12.5787	0	0	0	13.1148
AT2G43870	0	NA	NA	NA	NA	NA	0	0	0	0	0	0
AT2G43871	0	NA	NA	NA	NA	NA	0	0	0	0	0	0
AT2G43880	0	NA	NA	NA	NA	NA	0	0	0	0	0	0
AT2G43890	0	NA	NA	NA	NA	NA	0	0	0	0	0	0
AT2G43900	105.523	0.648672	0.602016	1.0775	0.281257	0.760573	102.719	86.3735	57.636	82.5423	94.0337	209.837
AT2G43910	3709.05	0.141564	0.224739	0.629902	0.528758	0.900087	4254.95	3199.17	3128.06	3215.71	3916.95	4539.47
AT2G43920	553.361	-0.138316	0.281911	-0.490639	0.623682	0.933935	575.594	670.023	493.574	585.821	495.916	499.237
AT2G43930	78.5001	-1.17178	0.690713	-1.69647	0.0897964	0.489497	181.377	53.669	91.1697	34.3926	64.928	45.4646
AT2G43932	7.04353	0.224878	2.37592	0.0946491	0.924594	0.990982	11.1047	0	8.38342	0	20.1501	2.62296
AT2G43940	163.829	-0.107886	0.495087	-0.217914	0.827496	0.977513	243.378	111.531	155.093	182.281	109.706	180.984
AT2G43945	1112.23	0.10904	0.243856	0.44715	0.654767	0.941284	1064.2	869.605	1277.42	1154.45	1111.61	1196.07
AT2G43950	844.848	0.206859	0.281771	0.734137	0.462865	0.877519	751.418	751.365	849.869	1057	1022.06	637.379
AT2G43960	4.31268	2.87435	3.53538	0.813025	0.416204	0.854224	0	0	3.14378	0	0	22.7323
AT2G43970	6132.53	-0.00674135	0.208962	-0.0322611	0.974264	0.996549	5808.69	6075.49	6556.88	6855.6	4740.87	6757.62
AT2G43980	273.066	-0.0787338	0.446827	-0.176206	0.860132	0.981047	348.873	223.062	269.317	224.699	414.196	158.252
AT2G43990	14.9554	0.262318	1.57314	0.166748	0.867568	0.982211	24.0602	0	16.7668	19.4892	14.5528	14.8634
AT2G44000	0.154232	-0.806974	4.08047	-0.197765	0.843229	NA	0.925392	0	0	0	0	0
AT2G44010	23.513	-3.58598	1.24223	-2.88673	0.0038927	0.0802181	41.6426	48.6375	39.8212	1.14642	8.95559	0.87432
AT2G44020	129.524	-0.28177	0.532568	-0.529077	0.596752	0.925801	103.644	201.259	121.56	76.8102	128.737	145.137
AT2G44030	2.76868	5.01563	3.92345	1.27837	0.201119	NA	0	0	0	0	0	16.6121
AT2G44040	232.317	0.343903	0.408282	0.842317	0.39961	0.842664	189.705	250.735	173.956	193.745	247.398	338.362
AT2G44050	1279.41	-0.22314	0.279575	-0.798141	0.424789	0.859058	1029.04	1747.6	1357.07	1369.97	1258.26	914.539
AT2G44060	2418.6	0.1819	0.204951	0.887529	0.374794	0.828986	2449.51	2359.76	1988.97	2778.93	2626.23	2308.21
AT2G44065	446.276	-0.459288	0.368031	-1.24796	0.212046	0.686549	359.052	570.233	621.421	368.001	259.712	499.237
AT2G44070	3.63209	5.40275	3.60752	1.49764	0.134228	NA	0	0	0	0	15.6723	6.12024
AT2G44080	499.935	-0.331275	0.378132	-0.876082	0.380985	0.830457	760.672	575.264	335.337	308.387	509.349	510.603
AT2G44090	1039.22	-0.0908485	0.306964	-0.295958	0.767262	0.964303	1330.71	930.821	954.662	1125.79	644.803	1248.53
AT2G44100	889.93	-0.0309994	0.288199	-0.107563	0.914343	0.989493	800.464	1065.83	832.054	1074.2	628.011	939.02
AT2G44110	0.881985	-3.21018	3.95351	-0.811982	0.416802	NA	2.77618	2.51573	0	0	0	0
AT2G44120	896.186	-0.248756	0.291111	-0.854505	0.392825	0.837714	944.825	927.467	1047.93	953.823	539.574	963.501
AT2G44130	0	NA	NA	NA	NA	NA	0	0	0	0	0	0
AT2G44140	594.094	0.0180471	0.334234	0.0539953	0.956939	0.994442	601.505	613.839	556.449	409.272	520.544	862.954
AT2G44150	305.451	0.153384	0.367061	0.417871	0.676041	0.947368	381.262	234.802	251.503	378.319	292.176	294.646
AT2G44160	1320.7	-0.173489	0.341996	-0.507282	0.611957	0.930523	1762.87	1283.86	1153.77	1381.44	642.564	1699.68
AT2G44170	3.8424	-5.32716	3.91759	-1.3598	0.173892	0.636206	0	0	23.0544	0	0	0
AT2G44175	0.523964	-2.44069	3.9861	-0.612301	0.540339	NA	0	0	3.14378	0	0	0
AT2G44180	825.671	-0.202482	0.278754	-0.726383	0.467604	0.879883	1039.22	948.431	662.29	765.81	872.051	666.232
AT2G44190	1.30602	3.92333	3.94226	0.9952	0.319639	NA	0	0	0	0	7.83614	0
AT2G44195	1.4926	4.11645	3.93783	1.04536	0.295856	NA	0	0	0	0	8.95559	0
AT2G44198	1.30602	3.92333	3.94226	0.9952	0.319639	NA	0	0	0	0	7.83614	0
AT2G44200	2300.66	0.884759	0.284593	3.10886	0.00187809	0.0502607	1525.05	1176.52	2148.25	3093.05	3699.78	2161.32
AT2G44210	261.16	-0.344193	0.399412	-0.86175	0.388825	0.835192	301.678	314.467	259.886	225.845	311.207	153.88
AT2G44220	105.233	0.826197	0.541921	1.52457	0.127367	0.563709	59.2251	67.0862	101.649	115.789	119.781	167.869
AT2G44230	4807.65	-0.248678	0.194458	-1.27882	0.200959	0.673978	4911.06	5301.49	5451.32	3947.13	4106.14	5128.76
AT2G44240	18.8409	-0.184142	1.57018	-0.117275	0.906642	0.988247	21.284	3.35431	35.6295	0	13.4334	39.3444
AT2G44250	2.24606	0.936778	3.81341	0.245654	0.80595	NA	4.62696	0	0	0	4.4778	4.3716
AT2G44255	0.462696	-2.27699	3.99552	-0.569887	0.568755	NA	2.77618	0	0	0	0	0
AT2G44260	0	NA	NA	NA	NA	NA	0	0	0	0	0	0
AT2G44270	235.048	-0.197926	0.451301	-0.438567	0.660976	0.943137	253.557	288.471	211.681	114.642	242.92	299.017
AT2G44280	198.577	-0.407228	0.490715	-0.829865	0.406615	0.849154	305.379	179.456	194.915	111.203	132.095	268.416
AT2G44290	1470.65	-1.2179	0.236464	-5.15047	2.6e-07	5.96e-05	2291.27	2160.18	1718.6	941.212	969.443	743.172
AT2G44300	4.13626	-0.282481	3.61439	-0.0781546	0.937705	0.992418	0	0	13.6231	0	11.1945	0
AT2G44304	2.59025	-4.75928	3.92281	-1.21323	0.225041	NA	9.25392	0	6.28756	0	0	0
AT2G44310	1227.35	0.0241393	0.250549	0.0963459	0.923246	0.990871	1153.04	1283.86	1214.55	1407.81	926.904	1377.93
AT2G44320	1.48512	-0.734925	3.85722	-0.190532	0.848892	NA	5.55235	0	0	0	3.35835	0
AT2G44330	0	NA	NA	NA	NA	NA	0	0	0	0	0	0
AT2G44340	0	NA	NA	NA	NA	NA	0	0	0	0	0	0
AT2G44350	1692.7	0.244226	0.223632	1.09209	0.274792	0.755722	1408.45	1623.49	1618	1678.36	1645.59	2182.3
AT2G44360	508.538	0.124601	0.362476	0.343749	0.731035	0.958663	480.279	549.268	430.698	468.886	336.954	785.14
AT2G44370	21.3469	-3.39959	1.5885	-2.14012	0.0323448	0.29993	63.8521	35.2203	17.8148	0	11.1945	0
AT2G44380	16.8276	-1.43777	1.53034	-0.939514	0.347467	0.812559	36.0903	25.9959	11.5272	20.6356	6.71669	0
AT2G44383	24.2143	1.78178	1.40992	1.26374	0.206323	0.677767	12.9555	0	19.9106	34.3926	8.95559	69.0713
AT2G44390	0	NA	NA	NA	NA	NA	0	0	0	0	0	0
AT2G44400	0.139763	-0.806974	4.08047	-0.197765	0.843229	NA	0	0.838577	0	0	0	0
AT2G44410	409.661	0.161604	0.332297	0.486324	0.626737	0.933935	320.186	374.844	465.28	533.086	349.268	415.302
AT2G44420	460.754	-0.483647	0.40094	-1.20628	0.227709	0.705641	375.709	696.858	538.635	374.88	556.366	222.077
AT2G44430	629.09	-0.10744	0.351264	-0.305866	0.759707	0.964096	577.445	670.023	709.447	648.875	829.512	339.236
AT2G44440	66.9554	-0.179347	0.701896	-0.255518	0.798323	0.97197	106.42	67.0862	39.8212	38.9783	79.4809	69.9456
AT2G44450	7.25584	5.41054	2.64402	2.04633	0.0407237	0.333737	0.925392	0	0	13.7571	0	28.8526
AT2G44460	4.62696	-5.59746	3.82748	-1.46244	0.143621	0.592967	27.7618	0	0	0	0	0
AT2G44470	0.154232	-0.806974	4.08047	-0.197765	0.843229	NA	0.925392	0	0	0	0	0
AT2G44480	93.8027	-0.670012	0.981976	-0.68231	0.495043	0.888868	155.466	91.4049	98.5052	116.935	99.631	0.87432
AT2G44490	10285.2	-0.456083	0.192709	-2.3667	0.0179475	0.215328	12468.7	11551.4	11671.8	10383.1	7908.91	7727.24
AT2G44500	3088.06	-0.112927	0.183636	-0.614951	0.538587	0.904657	3184.27	3208.4	3233.9	2785.8	3174.76	2941.21
AT2G44510	110.951	0.162914	0.901497	0.180715	0.856591	0.980008	73.106	134.172	106.889	3.43926	180.231	167.869
AT2G44520	782.47	0.104889	0.254839	0.41159	0.68064	0.94816	662.581	775.684	823.671	795.617	916.829	720.44
AT2G44525	465.087	0.135489	0.303254	0.446782	0.655033	0.941359	417.352	444.446	468.424	479.204	391.807	589.292
AT2G44530	470.828	0.00874099	0.326477	0.0267737	0.97864	0.996795	394.217	562.685	451.657	396.662	408.599	611.15
AT2G44540	0.308464	-1.69267	4.03906	-0.419074	0.675162	NA	1.85078	0	0	0	0	0
AT2G44550	10.691	-1.61031	2.35274	-0.684439	0.493698	0.888532	33.3141	15.0944	0	0	0	15.7378
AT2G44560	0	NA	NA	NA	NA	NA	0	0	0	0	0	0
AT2G44570	0.328887	-1.77262	4.03205	-0.439633	0.660203	NA	0.925392	0	1.04793	0	0	0
AT2G44578	72.4508	-1.26102	1.08234	-1.16508	0.243986	0.723596	114.749	54.5075	137.278	71.0781	57.0919	0
AT2G44580	15.9745	1.00577	1.57388	0.639037	0.522799	0.898033	0	19.2873	12.5751	28.6605	5.59725	29.7269
AT2G44581	0	NA	NA	NA	NA	NA	0	0	0	0	0	0
AT2G44590	23.5621	-1.91097	1.33964	-1.42648	0.153729	0.609654	65.7028	20.9644	25.1503	0	11.1945	18.3607
AT2G44600	96.8433	-0.923567	0.620703	-1.48794	0.136768	0.58021	158.242	58.7004	163.477	71.0781	80.6003	48.9619
AT2G44610	677.541	0.00800372	0.270125	0.0296296	0.976362	0.996651	684.79	690.988	650.763	830.009	624.653	584.046
AT2G44620	1817.31	0.490636	0.320869	1.52909	0.126243	0.561986	1377.91	1626	1529.97	2762.88	1072.43	2534.65
AT2G44630	35.7026	0.02546	0.890434	0.0285928	0.977189	0.996728	46.2696	15.933	44.013	27.5141	48.1363	32.3498
AT2G44640	429.536	0.178898	0.518292	0.345169	0.729967	0.958191	195.258	565.201	448.513	151.328	630.25	586.669
AT2G44650	2476.44	0.0555413	0.214085	0.259436	0.795299	0.971322	2167.27	2914.06	2204.84	2347.87	2529.95	2694.65
AT2G44660	14.2614	1.17779	1.43312	0.821836	0.41117	0.8515	12.0301	1.67715	12.5751	5.73211	36.9418	16.6121
AT2G44670	71.7188	0.463444	0.725446	0.638841	0.522926	0.89806	86.0615	51.9918	42.965	83.6888	33.5835	132.022
AT2G44680	992.546	0.149866	0.343153	0.436733	0.662305	0.943522	626.491	997.069	1199.88	639.703	1387	1105.14
AT2G44690	3.21136	4.19011	3.92195	1.06837	0.285352	NA	0.925392	0	0	18.3427	0	0
AT2G44700	71.3162	0.727595	0.773773	0.940322	0.347053	0.812426	66.6282	20.1259	74.4029	68.7853	153.365	44.5903
AT2G44710	626.183	-0.19797	0.31988	-0.618889	0.53599	0.903152	868.018	515.725	623.517	463.154	733.239	553.445
AT2G44730	452.299	0.944414	0.326456	2.89293	0.00381663	0.079597	241.527	322.852	363.631	521.622	742.195	521.969
AT2G44735	20.3707	1.50734	1.182	1.27524	0.202224	0.67408	2.77618	9.22435	19.9106	25.2213	25.7473	39.3444
AT2G44740	95.8324	0.897484	0.704205	1.27446	0.202499	0.67408	100.868	70.4405	29.342	67.6389	222.77	83.9347
AT2G44745	0	NA	NA	NA	NA	NA	0	0	0	0	0	0
AT2G44750	372.467	0.402789	0.374691	1.07499	0.282379	0.761314	371.082	290.986	300.755	416.151	270.907	584.92
AT2G44760	162.807	0.369469	0.470517	0.78524	0.432313	0.861937	99.9424	154.298	171.86	238.456	172.395	139.891
AT2G44770	197.69	0.724683	0.407166	1.77982	0.0751052	0.453176	168.421	146.751	132.039	265.97	191.426	281.531
AT2G44780	0	NA	NA	NA	NA	NA	0	0	0	0	0	0
AT2G44790	11.2646	-1.19443	2.03468	-0.587034	0.557181	0.911881	11.1047	28.5116	7.33549	20.6356	0	0
AT2G44798	47.2717	0.779196	0.808447	0.963819	0.335137	0.805202	29.6126	49.4761	25.1503	53.8818	94.0337	31.4755
AT2G44800	0.419289	-2.14839	4.00369	-0.536602	0.591543	NA	0	2.51573	0	0	0	0
AT2G44810	7.28903	5.41321	2.66276	2.03293	0.0420593	0.337483	0.925392	0	0	11.4642	31.3446	0
AT2G44820	302.703	1.25592	0.374297	3.35542	0.000792457	0.0273325	208.213	156.814	170.812	512.45	472.407	295.52
AT2G44830	46.6739	1.68576	0.926106	1.82027	0.0687186	0.433902	43.4934	17.6101	5.23964	37.8319	88.4365	87.432
AT2G44840	703.885	-1.64021	0.437411	-3.74981	0.000176967	0.00924905	1268.71	966.88	960.949	507.865	405.241	113.662
AT2G44850	437.982	0.525	0.364931	1.43863	0.150256	0.605242	334.992	295.179	447.465	373.733	733.239	443.28
AT2G44860	331.294	-0.623423	0.384245	-1.62246	0.104704	0.519249	471.95	363.943	368.87	341.634	278.743	162.624
AT2G44870	1112.51	0.231777	0.25426	0.911576	0.361992	0.821151	980.916	985.328	1104.52	1155.59	957.129	1491.59
AT2G44880	1.99359	2.41732	3.88938	0.621519	0.534258	NA	0	0.838577	1.04793	0	10.075	0
AT2G44890	4.2024	0.532165	2.5397	0.209538	0.834028	0.977513	0.925392	0	9.43135	1.14642	6.71669	6.99456
AT2G44900	112.345	-0.177095	0.512462	-0.345576	0.729661	0.957982	138.809	97.275	121.56	95.153	132.095	89.1807
AT2G44910	29.6259	-0.169483	1.38879	-0.122036	0.90287	0.987319	48.1204	29.3502	16.7668	0	10.075	73.4429
AT2G44920	1953.04	0.0621253	0.203424	0.305398	0.760063	0.964256	1686.99	2018.46	2027.74	1898.47	2028.44	2058.15
AT2G44925	0.698618	-2.85905	3.96629	-0.720838	0.471009	NA	0	0	4.19171	0	0	0
AT2G44930	8.02495	6.54515	3.20889	2.03969	0.0413808	0.335924	0	0	0	48.1497	0	0
AT2G44940	85.9741	0.716904	0.776785	0.922912	0.356053	0.816394	56.4489	44.4446	94.3135	198.331	23.5084	98.7982
AT2G44950	497.87	-0.0414703	0.296802	-0.139724	0.888878	0.985386	572.818	422.643	519.772	552.575	417.554	501.86
AT2G44970	1405.88	-0.238418	0.28268	-0.843421	0.398993	0.842604	1583.35	1792.04	1190.45	1114.32	1018.7	1736.4
AT2G44980	159.367	-0.360272	0.443627	-0.812106	0.416731	0.854373	151.764	158.491	227.4	122.667	153.365	142.514
AT2G44990	0	NA	NA	NA	NA	NA	0	0	0	0	0	0
AT2G44995	197.851	-0.705624	0.391193	-1.80378	0.0712661	0.441222	240.602	279.246	215.873	159.353	147.767	144.263
AT2G45000	171.546	-0.574878	0.583019	-0.986036	0.324115	0.794898	218.393	223.062	173.956	120.374	246.279	47.2133
AT2G45010	1848.62	0.62334	0.208861	2.98447	0.00284071	0.0667682	1291.85	1519.5	1555.12	2097.95	2173.97	2453.34
AT2G45020	0.932874	3.43642	3.95641	0.868571	0.385082	NA	0	0	0	0	5.59725	0
AT2G45023	343.567	0.0873061	0.319017	0.273673	0.784336	0.967552	302.603	326.207	370.966	314.119	367.179	380.329
AT2G45030	160.154	0.0593113	0.550395	0.107761	0.914185	0.989493	232.273	155.137	82.7863	217.82	180.231	92.6779
AT2G45040	0	NA	NA	NA	NA	NA	0	0	0	0	0	0
AT2G45050	25.8097	-2.202	1.0801	-2.03871	0.0414789	0.336139	42.568	37.736	47.1567	3.43926	5.59725	18.3607
AT2G45060	514.099	-0.146258	0.27379	-0.534198	0.593205	0.924297	598.729	516.564	505.101	466.594	507.11	490.494
AT2G45070	1921.3	0.447415	0.339119	1.31935	0.187054	0.655612	1856.34	1591.62	1429.37	2982.99	1028.77	2638.7
AT2G45080	0.285483	0.154807	4.08047	0.0379385	0.969737	NA	0	0.838577	0	0	0	0.87432
AT2G45090	0.308464	-1.69267	4.03906	-0.419074	0.675162	NA	1.85078	0	0	0	0	0
AT2G45100	138.962	0.0417577	0.488947	0.0854033	0.931941	0.991934	151.764	145.074	114.224	105.471	123.139	194.099
AT2G45110	0	NA	NA	NA	NA	NA	0	0	0	0	0	0
AT2G45120	2.52066	-4.7223	3.92322	-1.20368	0.228714	NA	9.25392	5.87004	0	0	0	0
AT2G45126	2.27037	4.7222	3.92721	1.20243	0.229196	NA	0	0	0	8.02495	5.59725	0
AT2G45130	5.87911	-5.94184	3.04495	-1.95138	0.0510123	0.37479	18.5078	0	16.7668	0	0	0
AT2G45135	6.65294	-0.296449	3.13566	-0.0945412	0.924679	0.990982	0	0	22.0065	0	17.9112	0
AT2G45140	865.982	-0.118196	0.31507	-0.375141	0.707556	0.955706	655.178	1070.86	977.716	1121.2	746.672	624.265
AT2G45150	146.296	-0.314811	0.476772	-0.660297	0.509064	0.893043	150.839	184.487	150.902	153.62	152.245	85.6834
AT2G45160	732.298	-0.140894	0.338147	-0.416664	0.676924	0.947368	582.997	886.376	834.15	666.071	973.921	450.275
AT2G45161	4.01474	0.915365	3.17414	0.288382	0.773055	0.965061	0	0	8.38342	0	7.83614	7.86888
AT2G45170	4286.5	0.234313	0.253566	0.924072	0.355449	0.81624	3619.21	4561.86	3636.31	3177.88	5990.17	4733.57
AT2G45180	38025.2	0.0872678	0.226359	0.385529	0.699846	0.952625	28785.2	39347.7	42494.5	32233.9	36581.4	48708.4
AT2G45190	939.099	-0.471484	0.269523	-1.74933	0.0802343	0.466678	1305.73	922.435	1045.83	621.36	875.409	863.828
AT2G45200	830.486	0.226636	0.297993	0.760539	0.446932	0.869204	835.629	652.413	807.952	752.053	1225.8	709.074
AT2G45210	67.021	-1.67934	0.926374	-1.81281	0.069861	0.437372	64.7775	190.357	51.3484	3.43926	53.7336	38.4701
AT2G45220	4.1394	-2.19246	3.59601	-0.609692	0.542066	0.905527	20.3586	0	0	0	4.4778	0
AT2G45230.1	2.00246	-3.31852	3.70327	-0.896104	0.370197	NA	9.25392	0.838577	1.04793	0	0	0.87432
AT2G45240	246.307	0.428871	0.432257	0.992166	0.321116	0.79347	182.302	218.869	228.448	428.762	230.606	188.853
AT2G45245	90.1182	-0.362241	0.643479	-0.562942	0.573475	0.918991	165.645	71.2791	67.0674	64.1996	113.064	59.4538
AT2G45250	681.454	0.803208	0.290758	2.76247	0.00573667	0.10315	561.713	384.068	543.874	812.813	1042.21	744.046
AT2G45260	91.2413	-0.0962969	0.635492	-0.151531	0.879557	0.983649	118.45	85.5349	78.5946	106.617	119.781	38.4701
AT2G45270	422.037	0.277843	0.332768	0.834944	0.403749	0.846849	471.95	299.372	373.062	545.697	467.93	374.209
AT2G45280	550.112	0.238492	0.309471	0.770645	0.440917	0.867648	529.324	436.06	549.114	437.933	738.836	609.401
AT2G45290	98.1091	-0.0505283	0.711349	-0.0710316	0.943373	0.99284	109.196	39.4131	150.902	170.817	49.2558	69.0713
AT2G45300	456.146	0.754158	0.372028	2.02715	0.0426469	0.339401	320.186	406.71	291.324	859.816	416.435	442.406
AT2G45310	18.7249	-0.331462	1.1515	-0.287852	0.77346	0.965061	29.6126	15.0944	17.8148	22.9284	19.0306	7.86888
AT2G45315	0	NA	NA	NA	NA	NA	0	0	0	0	0	0
AT2G45320	148.408	-0.149727	0.470808	-0.318022	0.750468	0.961893	131.406	136.688	200.154	146.742	167.917	107.541
AT2G45330	753.531	0.264979	0.335152	0.790624	0.429163	0.860598	942.975	685.118	425.459	802.495	672.789	992.353
AT2G45340	225.98	-0.725601	0.451958	-1.60546	0.108392	0.527062	310.932	210.483	323.81	95.153	220.531	194.973
AT2G45350	14.2797	0.961723	1.71023	0.562334	0.573888	0.919253	14.8063	1.67715	12.5751	27.5141	29.1057	0
AT2G45360	18.8851	2.51641	1.76406	1.42649	0.153726	0.609654	9.25392	7.5472	0	0	69.4058	27.1039
AT2G45380	3576.77	0.42024	0.23335	1.8009	0.071718	0.442561	3352.7	2763.95	3062.04	3052.92	5073.34	4155.64
AT2G45390	0	NA	NA	NA	NA	NA	0	0	0	0	0	0
AT2G45400	787.26	-0.318738	0.834562	-0.381923	0.702519	0.954139	1346.45	685.118	589.983	194.892	1410.51	496.614
AT2G45403	0	NA	NA	NA	NA	NA	0	0	0	0	0	0
AT2G45406	0	NA	NA	NA	NA	NA	0	0	0	0	0	0
AT2G45410	0	NA	NA	NA	NA	NA	0	0	0	0	0	0
AT2G45412	0	NA	NA	NA	NA	NA	0	0	0	0	0	0
AT2G45420	0	NA	NA	NA	NA	NA	0	0	0	0	0	0
AT2G45430	0	NA	NA	NA	NA	NA	0	0	0	0	0	0
AT2G45434	0.308464	-1.69267	4.03906	-0.419074	0.675162	NA	1.85078	0	0	0	0	0
AT2G45440	282.939	-0.137594	0.455897	-0.30181	0.762797	0.964303	268.364	245.703	375.158	432.201	148.887	227.323
AT2G45450	135.124	-0.591919	0.634738	-0.932541	0.351057	0.814285	316.484	83.0192	88.0259	73.371	110.825	139.017
AT2G45460	119.1	-0.122788	0.541599	-0.226715	0.820646	0.977013	180.451	77.9877	114.224	92.8601	115.303	133.771
AT2G45470	161.833	-0.146363	0.493787	-0.296408	0.766918	0.964303	124.003	160.168	226.352	142.156	104.109	214.208
AT2G45480	6.50133	2.70795	2.76635	0.978889	0.327635	0.797655	0	0	5.23964	2.29284	0	31.4755
AT2G45490	15.9768	-1.49057	2.15982	-0.690137	0.490108	0.88713	0	31.8659	38.7733	25.2213	0	0
AT2G45500	401.631	0.658586	0.339047	1.94246	0.0520811	0.379005	216.542	360.588	357.343	554.868	470.169	450.275
AT2G45510	382.452	-0.280767	0.386266	-0.726876	0.467302	0.879581	463.621	353.041	442.225	197.185	467.93	370.712
AT2G45520	564.014	0.220663	0.262892	0.839368	0.401263	0.844205	510.816	508.178	543.874	590.407	653.758	577.051
AT2G45530	221.09	0.699211	0.536606	1.30303	0.192566	0.662297	243.378	98.1136	164.525	236.163	133.214	451.149
AT2G45540	173.831	-0.227377	0.555759	-0.409128	0.682446	0.948312	323.887	124.109	114.224	221.259	158.962	100.547
AT2G45550	0	NA	NA	NA	NA	NA	0	0	0	0	0	0
AT2G45560	240.744	0.163047	0.389845	0.418235	0.675775	0.947368	194.332	291.825	194.915	271.702	280.982	210.711
AT2G45570	15.5354	-0.865748	1.96447	-0.440704	0.659428	0.943137	24.0602	36.0588	0	0	31.3446	1.74864
AT2G45580	0.154232	-0.806974	4.08047	-0.197765	0.843229	NA	0.925392	0	0	0	0	0
AT2G45590	820.86	0.648703	0.352447	1.84057	0.0656847	0.4244	734.761	436.06	747.172	989.362	1404.91	612.898
AT2G45600	178.321	0.180965	0.466634	0.387809	0.698157	0.952485	167.496	135.011	199.106	249.92	116.423	201.968
AT2G45610	0.559725	2.69612	3.98931	0.675836	0.499145	NA	0	0	0	0	3.35835	0
AT2G45620	368.706	-0.104219	0.313065	-0.332898	0.739211	0.959603	345.171	394.131	406.596	408.126	334.715	323.498
AT2G45630	400.161	0.0820717	0.356628	0.230132	0.817989	0.976663	429.382	379.037	358.391	272.848	405.241	556.068
AT2G45640	994.221	0.133874	0.231125	0.579229	0.562434	0.913502	953.154	1034.8	856.157	1101.71	969.443	1050.06
AT2G45650	0.462696	-2.27699	3.99552	-0.569887	0.568755	NA	2.77618	0	0	0	0	0
AT2G45660	6993.05	-0.34417	0.265503	-1.2963	0.194873	0.665358	7997.24	7449.08	8022.93	4704.91	9089.93	4694.22
AT2G45670	821.324	0.172522	0.282038	0.611697	0.540738	0.905249	819.897	766.46	730.405	1090.25	629.13	891.807
AT2G45680	715.455	0.500791	0.315759	1.58599	0.112742	0.537065	467.323	764.783	544.922	719.953	1101.54	694.21
AT2G45685	7.93629	0.136519	2.25239	0.0606106	0.951669	0.993972	0	14.2558	8.38342	14.9035	10.075	0
AT2G45690	567.935	0.793025	0.3807	2.08307	0.037245	0.320628	406.247	270.861	570.073	625.946	1034.37	500.111
AT2G45695	315.887	-0.169866	0.330121	-0.514556	0.606864	0.929132	352.574	330.4	320.666	255.652	293.296	342.734
AT2G45700	392.526	0.376215	0.295157	1.27463	0.20244	0.67408	355.351	340.462	329.049	466.594	418.674	445.029
AT2G45710	316.57	0.135956	0.332521	0.408866	0.682638	0.948312	342.395	281.762	280.845	366.855	286.579	340.985
AT2G45720	28.2042	-1.22757	1.40624	-0.87294	0.382696	0.831475	53.6727	4.19289	60.7798	0	31.3446	19.235
AT2G45730	179.025	0.0672054	0.485968	0.138292	0.89001	0.985434	115.674	145.074	264.078	138.717	226.129	184.482
AT2G45740	3586.78	0.186677	0.205286	0.909352	0.363164	0.821771	3349.92	3569.82	3144.83	4551.29	3339.32	3565.48
AT2G45750	15.6484	0.4311	1.65393	0.260652	0.794361	0.970904	30.5379	0	9.43135	37.8319	5.59725	10.4918
AT2G45760	2.93502	-4.94297	3.92089	-1.26067	0.207426	NA	0	17.6101	0	0	0	0
AT2G45770	758.689	0.270414	0.266159	1.01598	0.309637	0.78135	653.327	773.168	637.14	710.781	783.614	994.102
AT2G45780	5.33362	5.95711	3.13658	1.89924	0.0575332	0.398604	0	0	0	20.6356	0	11.3662
AT2G45790	323.017	-0.174059	0.370659	-0.469592	0.638647	0.935915	273.916	346.332	407.644	306.095	219.412	384.701
AT2G45800	87.3759	-0.459613	0.640511	-0.717573	0.473021	0.882707	51.822	119.917	132.039	58.4675	57.0919	104.918
AT2G45810	5363.98	-0.113639	0.219757	-0.51711	0.605079	0.928676	5943.79	5361.86	5419.88	3918.47	6311.45	5228.43
AT2G45820	6828.82	0.288403	0.206813	1.39451	0.163163	0.621943	5398.74	7620.15	5426.17	7761.27	7004.39	7762.21
AT2G45830	492.922	-0.252996	0.326569	-0.774708	0.438512	0.866155	579.296	550.107	478.903	302.655	535.097	511.477
AT2G45840	0	NA	NA	NA	NA	NA	0	0	0	0	0	0
AT2G45850	669.101	0.206102	0.352727	0.584309	0.559012	0.912319	535.802	761.428	566.929	405.833	963.846	780.768
AT2G45860	315.29	0.180743	0.371641	0.486337	0.626728	0.933935	366.455	317.821	202.25	368.001	278.743	358.471
AT2G45870	21.6892	3.26276	1.48622	2.19534	0.0281393	0.27923	0.925392	0	11.5272	42.4176	12.3139	62.9511
AT2G45880	169.969	0.295822	0.470788	0.628355	0.529772	0.900365	111.972	209.644	136.231	179.988	143.289	238.689
AT2G45890	2.93041	-4.9386	3.92093	-1.25955	0.207833	NA	17.5825	0	0	0	0	0
AT2G45900	0	NA	NA	NA	NA	NA	0	0	0	0	0	0
AT2G45910	175	-0.450729	0.671257	-0.67147	0.501921	0.890616	232.273	169.393	204.346	141.01	277.623	25.3553
AT2G45920	541.751	0.460247	0.294543	1.56258	0.118151	0.548392	450.666	477.989	439.082	631.678	762.345	488.745
AT2G45930	24.1785	0.00935424	3.73259	0.0025061	0.998	0.999607	0	0	72.307	0	72.7642	0
AT2G45940	2.74215	0.315893	3.66671	0.0861516	0.931346	NA	0	0	7.33549	6.87853	2.2389	0
AT2G45950	986.834	0.0975768	0.252023	0.387174	0.698628	0.952485	1097.52	853.672	909.601	1060.44	847.423	1152.35
AT2G45960	15395.5	-0.0486749	0.240419	-0.202458	0.839558	0.97754	15026.5	15053.3	16886.3	18042.4	9918.32	17446.2
AT2G45970	188.028	-0.852207	0.613186	-1.3898	0.164589	0.621943	201.735	194.55	330.097	30.9534	180.231	190.602
AT2G45980	1963.88	0.0940331	0.238909	0.393593	0.693881	0.951625	1908.16	1911.96	1878.93	1938.6	2573.61	1572.03
AT2G45990	2530.24	0.412615	0.194461	2.12184	0.0338509	0.305932	2080.28	2162.69	2269.81	2609.26	3140.05	2919.36
AT2G46000	27.664	0.347844	1.07926	0.322299	0.747226	0.961157	13.8809	40.2517	18.8627	8.02495	52.6141	32.3498
AT2G46020	533.23	0.400364	0.319873	1.25164	0.210703	0.684345	346.097	561.008	471.567	677.535	672.789	470.384
AT2G46030	1066.14	-0.114472	0.265852	-0.430585	0.66677	0.945364	1146.56	1033.13	1146.43	930.894	808.242	1331.59
AT2G46040	15.0359	0.557752	1.96577	0.283732	0.776616	0.966326	15.7317	5.03146	15.7189	0	53.7336	0
AT2G46050	8.1732	0.0745646	1.91525	0.038932	0.968945	0.996461	7.40314	5.03146	11.5272	0	6.71669	18.3607
AT2G46060	331.321	-0.887409	0.367118	-2.41723	0.0156392	0.197881	352.574	348.848	588.935	240.749	257.473	199.345
AT2G46070	89.6532	1.18408	0.625108	1.89419	0.0581994	0.400933	28.6872	51.9918	83.8342	155.913	110.825	106.667
AT2G46080	1197.64	0.289067	0.241475	1.19709	0.231273	0.708645	1020.71	1044.87	1168.44	1206.04	1603.05	1142.74
AT2G46090	262.244	0.5	0.422886	1.18235	0.237065	0.715839	265.588	230.609	155.093	427.615	282.101	212.46
AT2G46100	1990.66	0.252302	0.223331	1.12972	0.258594	0.738623	2091.39	1549.69	1809.77	2405.19	2214.27	1873.67
AT2G46110	43.6999	0.0653433	0.982502	0.0665071	0.946974	0.993108	30.5379	10.9015	86.978	20.6356	33.5835	79.5631
AT2G46120	0	NA	NA	NA	NA	NA	0	0	0	0	0	0
AT2G46130	32.8073	0.0907549	1.85002	0.0490563	NA	NA	89.763	2.51573	3.14378	0	0	101.421
AT2G46140	16.9182	-1.513	1.40109	-1.07987	0.280201	0.760024	44.4188	27.6731	3.14378	9.17137	2.2389	14.8634
AT2G46150	26.063	1.53277	1.48549	1.03183	0.302153	0.774531	15.7317	24.3187	0	92.8601	3.35835	20.1094
AT2G46160	92.1143	-0.365895	0.639174	-0.57245	0.567017	0.915402	63.8521	172.747	74.4029	108.91	59.3308	73.4429
AT2G46170	1039.92	0.284534	0.341164	0.834012	0.404274	0.84709	746.792	929.982	1135.95	1757.46	931.382	737.926
AT2G46180	313.272	-0.303203	0.37633	-0.805684	0.420425	0.85669	409.023	344.655	283.988	347.366	302.251	192.35
AT2G46190	0	NA	NA	NA	NA	NA	0	0	0	0	0	0
AT2G46192	37.7227	-0.77753	1.24273	-0.625661	0.531537	0.9008	61.0759	29.3502	52.3964	28.6605	54.853	0
AT2G46200	109.418	0.636674	0.721395	0.88256	0.377474	0.829821	19.4332	106.499	130.991	200.624	122.02	76.9402
AT2G46210	18.1116	0.556497	1.82433	0.305042	0.760334	0.964269	24.0602	0	19.9106	37.8319	26.8668	0
AT2G46220	5191.85	0.00829655	0.185313	0.0447706	0.96429	0.995442	5100.76	5113.65	5317.18	4819.56	4872.96	5927.02
AT2G46225	195.405	0.266462	0.489899	0.543912	0.586502	0.922177	171.198	211.322	149.854	102.032	252.995	285.028
AT2G46230	475.477	-0.285751	0.364248	-0.784495	0.43275	0.862287	635.744	581.973	348.96	585.821	351.507	348.854
AT2G46240	86.3953	0.392612	0.737405	0.532423	0.594433	0.924768	42.568	66.2476	115.272	72.2246	183.59	38.4701
AT2G46250	714.388	0.281125	0.346018	0.812458	0.416529	0.854373	720.881	708.598	505.101	545.697	1176.54	629.511
AT2G46255	0	NA	NA	NA	NA	NA	0	0	0	0	0	0
AT2G46260	454.911	0.121336	0.341148	0.355669	0.722088	0.957581	487.682	406.71	412.883	637.41	325.76	459.018
AT2G46270	1145.29	0.60859	0.386901	1.57299	0.115721	0.54375	760.672	1188.26	772.323	2312.33	696.297	1141.86
AT2G46280	1101.98	0.0535323	0.288532	0.185533	0.852811	0.979846	1016.08	805.034	1424.13	1274.82	884.365	1207.44
AT2G46290	44.3656	-0.68881	1.30775	-0.526716	0.598391	0.926188	47.195	64.5705	52.3964	6.87853	95.1532	0
AT2G46300	10.4878	-6.77802	2.98215	-2.27286	0.0230346	0.250484	62.9267	0	0	0	0	0
AT2G46308	0	NA	NA	NA	NA	NA	0	0	0	0	0	0
AT2G46310	234.417	-1.31946	0.39792	-3.31589	0.000913517	0.0299576	324.813	289.309	389.829	120.374	174.634	107.541
AT2G46320	531.118	-0.475901	0.298305	-1.59535	0.110634	0.532425	504.339	756.397	593.127	450.544	391.807	490.494
AT2G46330	2555.86	-0.274305	0.293149	-0.935718	0.349418	0.812949	3142.63	2869.61	2381.94	3164.12	1364.61	2412.25
AT2G46340	950.218	-0.110855	0.266785	-0.415521	0.677761	0.947438	1017.93	1004.62	936.847	953.823	1110.49	677.598
AT2G46360	0.186575	1.11658	4.08047	0.27364	0.784361	NA	0	0	0	0	1.11945	0
AT2G46370	2414.22	1.93615	0.395393	4.89677	9.74e-07	0.000173514	569.116	1113.63	1318.29	6628.61	2078.82	2776.84
AT2G46375	11.3554	-0.254487	2.03499	-0.125055	0.90048	0.987108	0	23.4802	13.6231	9.17137	0	21.858
AT2G46380	105.511	-0.612955	0.737235	-0.831424	0.405734	0.848495	142.51	51.9918	188.627	21.782	99.631	128.525
AT2G46390	284.676	0.431086	0.437518	0.9853	0.324477	0.795293	223.02	278.408	226.352	235.016	217.173	528.089
AT2G46400	372.055	-2.03252	0.350636	-5.79665	6.77e-09	3.48e-06	670.909	627.256	495.67	181.135	105.228	152.132
AT2G46410	53.9713	-1.68352	0.767703	-2.19293	0.0283123	0.279883	108.271	73.7948	64.9715	33.2462	11.1945	32.3498
AT2G46420	155.653	0.765107	0.508791	1.50377	0.13264	0.572759	124.928	119.078	101.649	222.406	265.309	100.547
AT2G46430	668.889	-0.133961	0.320297	-0.41824	0.675772	0.947368	774.553	669.185	656.003	843.766	409.718	660.112
AT2G46440	375.853	-0.479249	0.361721	-1.32492	0.185199	0.653607	583.922	432.706	296.563	273.995	311.207	356.723
AT2G46450	2309.13	-0.538792	0.232396	-2.31842	0.0204263	0.234448	3112.09	2509.02	2584.19	1950.06	2228.82	1470.61
AT2G46455	7.939	-0.305025	1.97108	-0.15475	0.877018	0.983439	12.0301	5.87004	8.38342	3.43926	17.9112	0
AT2G46460	5.5649	5.01467	3.30235	1.51852	0.128885	0.565945	0.925392	0	0	0	32.464	0
AT2G46470	497.669	-0.528294	0.347282	-1.52122	0.128204	0.565235	512.667	701.889	548.066	433.347	529.499	260.547
AT2G46480	2.10375	0.58287	3.81419	0.152816	0.878543	NA	0	5.03146	0	0	6.71669	0.87432
AT2G46490	151.054	0.612526	0.658568	0.930088	0.352325	0.81491	168.421	77.9877	112.128	251.066	41.4196	255.301
AT2G46493	0.746299	3.11322	3.96877	0.784431	0.432788	NA	0	0	0	0	4.4778	0
AT2G46494	4.8917	-5.67913	3.75103	-1.51402	0.130021	0.567577	0	29.3502	0	0	0	0
AT2G46495	12.5451	-7.03771	2.43756	-2.88719	0.00388696	0.0802181	15.7317	59.539	0	0	0	0
AT2G46500	1781.65	-0.424763	0.231094	-1.83805	0.0660552	0.426069	2091.39	2221.39	1813.96	1391.76	1318.71	1852.68
AT2G46505	769.909	0.254549	0.283041	0.899335	0.368474	0.824644	719.955	641.512	745.076	1059.29	629.13	824.484
AT2G46510	1419.91	0.342368	0.297156	1.15215	0.249259	0.727988	1344.59	1158.08	1253.32	2179.35	1607.53	976.616
AT2G46520	313.208	0.125223	0.449587	0.278529	0.780607	0.96733	186.929	410.903	300.755	496.401	207.098	277.159
AT2G46530	336.539	-0.479099	0.436163	-1.09844	0.272012	0.752413	522.847	388.261	265.126	199.477	203.74	439.783
AT2G46535	38.0832	-1.16976	0.841131	-1.3907	0.164316	0.621943	58.2997	62.0547	37.7254	34.3926	16.7917	19.235
AT2G46540	370.938	0.293497	0.309544	0.948159	0.343049	0.80998	350.724	302.726	346.864	395.515	371.657	458.144
AT2G46550	1243.24	-0.793037	0.29605	-2.67873	0.00739015	0.122536	1575.94	1688.89	1463.95	905.673	1247.07	577.926
AT2G46560	500.323	-0.0275881	0.341861	-0.0806995	0.935681	0.992007	584.848	481.343	448.513	655.753	507.11	324.373
AT2G46567	11.9857	0.0363895	1.77319	0.020522	0.983627	0.997041	21.284	1.67715	12.5751	0	22.389	13.9891
AT2G46570	1.57189	-4.03479	3.93323	-1.02582	0.304976	NA	0	0	9.43135	0	0	0
AT2G46572	0	NA	NA	NA	NA	NA	0	0	0	0	0	0
AT2G46580	1061.72	0.148781	0.243346	0.611397	0.540937	0.905311	1202.08	946.754	871.876	1134.96	1189.97	1024.7
AT2G46590	31.3623	-0.585973	1.01305	-0.578424	0.562978	0.913606	74.0314	11.7401	27.2461	21.782	20.1501	33.2242
AT2G46600	972.566	-0.226047	0.292806	-0.772001	0.440114	0.867438	1118.8	1101.05	926.368	962.994	592.189	1133.99
AT2G46610	898.862	0.396904	0.239372	1.6581	0.0972964	0.505162	838.405	707.759	781.754	1138.4	961.607	965.249
AT2G46620	520.378	-1.36153	0.322003	-4.22832	2.35e-05	0.00190009	683.865	828.514	734.597	397.808	244.04	233.443
AT2G46630	2.20009	-4.52454	3.92563	-1.15256	0.249089	NA	11.1047	0	2.09585	0	0	0
AT2G46640	57.2627	2.40094	0.884429	2.71468	0.00663401	0.113897	3.70157	31.0274	19.9106	43.564	134.334	111.039
AT2G46650	432.727	-0.249041	0.47535	-0.523911	0.60034	0.926966	278.543	672.539	458.992	506.718	156.723	522.843
AT2G46660	115.88	-2.6456	0.886864	-2.9831	0.00285348	0.0667996	245.229	171.07	183.387	0	49.2558	46.339
AT2G46662	0.925392	-3.27624	3.95143	-0.829128	0.407032	NA	5.55235	0	0	0	0	0
AT2G46670	19.1832	-0.343773	1.17127	-0.293506	0.769136	0.964303	33.3141	14.2558	16.7668	9.17137	30.2251	11.3662
AT2G46680	2704.81	-0.355281	0.274987	-1.29199	0.19636	0.667345	3373.98	2752.21	2981.35	2915.35	2757.2	1448.75
AT2G46685	5.17156	-4.74159	2.52716	-1.87625	0.0606209	0.408307	10.1793	9.22435	10.4793	1.14642	0	0
AT2G46690	1236.55	-0.834448	0.334494	-2.49466	0.0126079	0.173769	1727.71	1626.84	1398.98	1246.16	457.855	961.752
AT2G46700	167.956	0.581103	0.605684	0.959415	0.33735	0.806019	182.302	102.306	119.464	65.346	182.47	355.848
AT2G46710	390.84	-0.136112	0.36033	-0.377742	0.705622	0.955378	483.055	305.242	440.13	325.584	294.415	496.614
AT2G46720	0	NA	NA	NA	NA	NA	0	0	0	0	0	0
AT2G46730	338.541	-0.121939	0.352621	-0.345807	0.729487	0.957982	413.65	384.907	259.886	265.97	357.104	349.728
AT2G46735	939.666	-0.209839	0.262548	-0.799239	0.424152	0.858813	873.57	1022.23	1128.62	789.884	750.031	1073.67
AT2G46740	8.76014	2.01528	2.49685	0.807127	0.419593	0.856092	0	0	10.4793	0	32.464	9.61752
AT2G46750	9.57774	-1.87352	2.43322	-0.769978	0.441313	0.867873	8.32853	36.8974	0	0	0	12.2405
AT2G46760	1.22534	-2.53673	3.94508	-0.643011	0.520217	NA	6.47775	0	0	0	0	0.87432
AT2G46770	0.616928	-2.69167	3.97354	-0.677398	0.498153	NA	3.70157	0	0	0	0	0
AT2G46780	92.1002	-1.21766	0.620933	-1.96101	0.0498774	0.370962	162.869	78.8263	144.614	45.8569	82.8392	37.5958
AT2G46787	0	NA	NA	NA	NA	NA	0	0	0	0	0	0
AT2G46790	100.067	-0.265567	0.54663	-0.485825	0.627091	0.933935	101.793	89.7278	136.231	118.081	75.0031	79.5631
AT2G46800	2516.35	0.541	0.241983	2.23569	0.0253719	0.264472	2418.05	1881.77	1849.59	3782.04	2740.41	2426.24
AT2G46810	104.783	-0.59365	0.54695	-1.08538	0.277752	0.75854	112.898	135.011	129.943	95.153	104.109	51.5849
AT2G46820	12953.8	0.249306	0.332518	0.749753	0.453404	0.872352	10090.5	13863.4	11558.6	16691.9	6048.38	19470.2
AT2G46830	1778.97	-0.279657	0.22471	-1.24452	0.213307	0.688691	2159.87	1823.91	1869.5	1514.42	1394.83	1911.26
AT2G46840	0	NA	NA	NA	NA	NA	0	0	0	0	0	0
AT2G46850	0	NA	NA	NA	NA	NA	0	0	0	0	0	0
AT2G46860	0.139763	-0.806974	4.08047	-0.197765	0.843229	NA	0	0.838577	0	0	0	0
AT2G46870	27.6336	-0.31367	1.07512	-0.291753	0.770475	0.964303	43.4934	33.5431	14.671	44.7104	22.389	6.99456
AT2G46880	29.9778	-1.78396	1.51084	-1.18077	0.237695	0.716732	62.0013	0	77.5466	1.14642	11.1945	27.9782
AT2G46890	89.5207	0.593121	0.841655	0.704708	0.480992	0.885677	99.017	79.6649	35.6295	30.9534	39.1807	252.679
AT2G46900	1071.85	0.359964	0.265384	1.35639	0.174976	0.637731	1002.2	1013.84	799.569	1426.15	1281.77	907.544
AT2G46910	539.395	0.23488	0.320028	0.733935	0.462988	0.877519	600.58	450.316	435.938	687.853	416.435	645.248
AT2G46915	504.703	-0.0403179	0.288813	-0.139599	0.888977	0.985386	445.114	587.843	501.957	558.307	484.721	450.275
AT2G46920	272.997	-0.109898	0.413629	-0.265692	0.790477	0.969731	396.068	187.841	266.174	244.188	326.879	216.831
AT2G46930	288.262	-0.090928	0.435725	-0.208682	0.834696	0.977513	455.293	235.64	201.202	303.802	197.023	336.613
AT2G46940	415.175	-0.211343	0.315655	-0.669538	0.503153	0.890898	510.816	454.509	370.966	453.983	341.432	359.346
AT2G46950	0	NA	NA	NA	NA	NA	0	0	0	0	0	0
AT2G46960	0	NA	NA	NA	NA	NA	0	0	0	0	0	0
AT2G46970	8.56989	-0.77009	2.92289	-0.263469	0.792189	0.970158	32.3887	0	0	0	19.0306	0
AT2G46980	23.8436	-3.78908	1.2802	-2.95977	0.00307871	0.0698968	40.7173	68.7633	24.1023	0	3.35835	6.12024
AT2G46990	1.75715	3.26845	3.93548	0.830508	0.406252	NA	0.925392	0	0	0	0	9.61752
AT2G46995	0.7286	3.10102	3.96929	0.781255	0.434653	NA	0	0	0	0	0	4.3716
AT2G47000	353.994	0.373944	0.329384	1.13528	0.256258	0.735931	333.141	332.915	258.838	464.301	336.954	397.816
AT2G47010	116.738	-0.229715	0.512386	-0.448324	0.653919	0.941209	101.793	153.46	122.608	97.4458	137.692	87.432
AT2G47015	0.950856	3.4625	3.95552	0.875358	0.381379	NA	0	0	0	4.58569	1.11945	0
AT2G47020	18.449	-0.720305	1.47664	-0.487802	0.62569	0.933935	26.8364	29.3502	12.5751	21.782	20.1501	0
AT2G47030	2.16265	-2.64723	3.90667	-0.677617	0.498015	NA	10.1793	0	1.04793	0	0	1.74864
AT2G47040	2.49728	-4.70573	3.92341	-1.1994	0.230374	NA	5.55235	0	9.43135	0	0	0
AT2G47050	35.3393	-0.375936	0.936158	-0.401573	0.687998	0.950159	35.1649	59.539	25.1503	12.6106	27.9862	51.5849
AT2G47060	6410.87	-0.247293	0.195249	-1.26655	0.205316	0.676636	7626.16	6369.83	6881.74	5804.33	5066.63	6716.53
AT2G47070	1068.17	-0.0215483	0.268907	-0.0801329	0.936132	0.992007	1300.18	891.408	1036.4	1194.57	1161.99	824.484
AT2G47090	166.872	-0.100123	0.573864	-0.174472	0.861494	0.981116	110.122	187.003	221.113	58.4675	213.815	210.711
AT2G47100	0	NA	NA	NA	NA	NA	0	0	0	0	0	0
AT2G47110	0	NA	NA	NA	NA	NA	0	0	0	0	0	0
AT2G47115	1.97607	4.52915	3.93012	1.15242	0.249149	NA	0	0	0	0	2.2389	9.61752
AT2G47120	0	NA	NA	NA	NA	NA	0	0	0	0	0	0
AT2G47130	115.326	-0.511124	0.636494	-0.80303	0.421958	0.857783	89.763	122.432	194.915	71.0781	45.8974	167.869
AT2G47140	10.7118	-0.0505742	1.79223	-0.0282185	0.977488	0.996795	3.70157	18.4487	10.4793	12.6106	19.0306	0
AT2G47150	27.9047	0.162057	1.05741	0.153259	0.878194	0.983451	23.1348	6.70862	49.2526	38.9783	25.7473	23.6066
AT2G47160	148.069	0.635981	0.537001	1.18432	0.236286	0.715126	124.928	122.432	100.601	80.2495	225.009	235.192
AT2G47170	1794.52	0.350228	0.245833	1.42466	0.154255	0.610403	1441.76	1702.31	1588.66	2611.55	1736.27	1686.56
AT2G47180	378.508	-0.186672	0.312334	-0.597669	0.550061	0.908512	438.636	384.907	385.637	303.802	351.507	406.559
AT2G47190	20.3386	-1.82836	2.041	-0.895814	0.370352	0.82558	0	46.9603	48.2047	0	26.8668	0
AT2G47200	4.47241	-5.54987	3.86841	-1.43467	0.151382	0.606376	0	26.8345	0	0	0	0
AT2G47210	604.951	-0.111363	0.294957	-0.377558	0.705759	0.955378	600.58	654.929	628.756	627.093	695.178	423.171
AT2G47220	363.152	-1.10708	0.374767	-2.95404	0.00313639	0.07074	487.682	567.717	432.794	142.156	301.132	247.433
AT2G47230	23.6726	-0.39369	1.41038	-0.279138	0.780139	0.967206	46.2696	13.4172	20.9585	0	44.778	16.6121
AT2G47240	13.5377	-0.123311	1.63752	-0.0753036	0.939973	0.992652	22.2094	20.1259	0	5.73211	15.6723	17.4864
AT2G47250	731.367	-0.0865109	0.290412	-0.29789	0.765787	0.964303	844.883	877.991	536.539	789.884	640.325	698.582
AT2G47260	128.138	1.65214	0.583226	2.83276	0.00461475	0.0901142	63.8521	41.0903	80.6904	252.213	241.801	89.1807
AT2G47270	282.788	-2.59621	0.651171	-3.98699	6.69e-05	0.00436129	1069.75	187.841	198.058	61.9068	135.453	43.716
AT2G47275	3.37573	-0.0183762	3.77934	-0.00486228	0.99612	NA	10.1793	0	0	0	10.075	0
AT2G47280	4.48464	-4.54297	3.18798	-1.42503	0.154149	0.610216	24.9856	0	1.04793	0	0	0.87432
AT2G47300	60.3792	1.23919	1.11713	1.10926	0.267318	0.746928	55.5235	0	52.3964	47.0033	116.423	90.9293
AT2G47310	93.2341	-0.684451	0.650561	-1.05209	0.292757	0.76921	122.152	171.07	51.3484	102.032	55.9725	56.8308
AT2G47320	803.67	-0.192404	0.350677	-0.548664	0.583236	0.921557	1081.78	862.058	627.709	957.262	427.63	865.577
AT2G47330	216.356	0.3079	0.448006	0.687268	0.491914	0.887722	151.764	218.03	210.633	151.328	222.77	343.608
AT2G47340	1.95668	-4.35918	3.92792	-1.10979	0.267088	NA	0	11.7401	0	0	0	0
AT2G47350	394.797	0.317047	0.380764	0.832661	0.405036	0.847826	248.005	370.651	435.938	409.272	598.905	306.012
AT2G47360	0	NA	NA	NA	NA	NA	0	0	0	0	0	0
AT2G47370	205.212	-0.303865	0.435246	-0.698145	0.485087	0.885704	260.961	212.16	207.49	120.374	180.231	250.056
AT2G47380	638.776	-0.0601543	0.413379	-0.145518	0.884302	0.984518	556.161	800.003	600.462	697.024	257.473	921.533
AT2G47390	441.74	-0.292988	0.317295	-0.923393	0.355802	0.816394	454.368	605.453	399.26	441.372	342.551	407.433
AT2G47400	2284.22	0.326946	0.281802	1.1602	0.245969	0.724784	1846.16	2052	2181.78	3033.43	1513.5	3078.48
AT2G47410	513.025	0.340943	0.342021	0.99685	0.318838	0.792188	577.445	428.513	352.104	671.803	395.166	653.117
AT2G47420	868.965	0.568885	0.253667	2.24264	0.0249199	0.261669	631.117	640.673	827.863	1027.19	1149.67	937.271
AT2G47430	21.6094	0.555667	1.50399	0.369462	0.711783	0.956548	28.6872	22.6416	1.04793	59.6139	16.7917	0.87432
AT2G47440	886.854	1.12514	0.334883	3.35982	0.000779939	0.0271272	523.772	348.01	801.665	951.53	1436.25	1259.9
AT2G47450	1944.33	-0.123952	0.271079	-0.457253	0.647489	0.939208	1500.99	2401.69	2180.74	2268.77	1370.21	1943.61
AT2G47460	0	NA	NA	NA	NA	NA	0	0	0	0	0	0
AT2G47470	1891.02	-0.0482497	0.204291	-0.236182	0.813292	0.9753	1999.77	1690.57	2078.04	1820.52	1845.97	1911.26
AT2G47480	24.8045	0.0876251	1.14134	0.0767735	0.938804	0.992562	21.284	44.4446	6.28756	16.0499	45.8974	14.8634
AT2G47485	123.544	0.222481	0.571319	0.389417	0.696968	0.952401	119.376	90.5664	132.039	223.552	91.7948	83.9347
AT2G47490	893.592	-0.446203	0.271948	-1.64076	0.100847	0.51142	1198.38	938.368	954.662	802.495	888.843	578.8
AT2G47500	52.9713	-0.640134	0.944879	-0.677478	0.498103	0.889347	35.1649	41.0903	117.368	81.3959	7.83614	34.9728
AT2G47510	728.321	0.293158	0.338795	0.865297	0.386876	0.834306	753.269	424.32	786.994	692.439	631.369	1081.53
AT2G47520	0	NA	NA	NA	NA	NA	0	0	0	0	0	0
AT2G47530	1.69655	-4.15032	3.9312	-1.05574	0.291088	NA	10.1793	0	0	0	0	0
AT2G47540	3.06762	-3.21663	3.89942	-0.824901	0.409428	NA	16.6571	0	0	0	0	1.74864
AT2G47550	1.52856	4.14964	3.93712	1.05398	0.291893	NA	0	0	0	9.17137	0	0
AT2G47560	3.20584	5.22654	3.92119	1.3329	0.182565	NA	0	0	0	0	0	19.235
AT2G47570	13.6732	-0.886588	2.06611	-0.42911	0.667843	0.945406	49.9712	3.35431	0	0	3.35835	25.3553
AT2G47580	333.633	-0.39703	0.443613	-0.894991	0.370792	0.826184	360.903	327.045	450.609	154.767	232.845	475.63
AT2G47585	0	NA	NA	NA	NA	NA	0	0	0	0	0	0
AT2G47590	515.448	-0.572715	0.337752	-1.69567	0.0899489	0.489983	481.204	730.401	638.188	409.272	293.296	540.33
AT2G47600	942.974	0.249137	0.247196	1.00786	0.313524	0.785425	837.48	850.318	897.026	1159.03	1082.51	831.478
AT2G47610	2695.69	-0.152926	0.230277	-0.664095	0.506629	0.891863	2852.98	2946.76	2716.23	2562.25	1942.24	3153.67
AT2G47620	352.483	0.290211	0.315848	0.918831	0.358184	0.817572	357.201	302.726	291.324	394.369	418.674	350.602
AT2G47630	301.376	-0.525494	0.427121	-1.23032	0.218579	0.695536	267.438	363.104	436.986	251.066	139.931	349.728
AT2G47640	300.537	0.156937	0.383203	0.40954	0.682144	0.94816	233.199	330.4	289.228	341.634	212.695	396.067
AT2G47650	1842.68	-0.0387925	0.238743	-0.162486	0.870923	0.982945	1952.58	1790.36	1860.07	1882.42	1369.09	2201.54
AT2G47660	9.14785	1.57755	2.59433	0.608076	0.543137	0.905594	12.9555	0.838577	0	0	0	41.093
AT2G47670	52.1223	-2.06476	1.40358	-1.47106	0.141275	0.589523	86.0615	72.9562	93.2655	0	60.4502	0
AT2G47680	84.4348	-0.103118	0.782288	-0.131816	0.89513	0.986367	77.7329	75.472	108.984	55.0282	170.156	19.235
AT2G47690	838.24	0.181674	0.339706	0.534797	0.59279	0.924297	658.879	1070.86	626.661	1094.83	555.247	1022.95
AT2G47700	2004.97	0.16833	0.229806	0.732487	0.463871	0.877925	1801.74	1991.62	1870.55	1892.74	2659.81	1813.34
AT2G47710	1258.32	0.227819	0.237339	0.959887	0.337112	0.805959	1230.77	976.104	1271.14	1468.57	1164.23	1439.13
AT2G47720	0	NA	NA	NA	NA	NA	0	0	0	0	0	0
AT2G47730	13299	-0.6565	0.224625	-2.92265	0.00347067	0.0749627	18302.4	15976.6	14543.1	9797.32	7970.48	13204
AT2G47740	266.165	-0.480951	0.560356	-0.858295	0.39073	0.836334	236.9	291.825	402.404	102.032	115.303	448.526
AT2G47750	180.475	-0.258581	0.510528	-0.506498	0.612507	0.930715	207.288	175.263	207.49	71.0781	225.009	196.722
AT2G47760	865.966	0.603587	0.260236	2.31938	0.0203744	0.234088	609.833	800.003	651.811	1204.89	1044.45	884.812
AT2G47770	720.796	0.864921	0.452723	1.91049	0.0560707	0.39375	628.341	390.777	513.484	1186.55	1315.35	290.274
AT2G47780	48.1475	3.61903	1.03198	3.50687	0.000453404	0.0185492	8.32853	0	13.6231	105.471	98.5115	62.9511
AT2G47790	148.479	0.22843	0.543496	0.420298	0.674268	0.94734	92.5392	134.172	183.387	166.231	230.606	83.9347
AT2G47800	108.803	-1.16543	0.584142	-1.99512	0.0460297	0.356437	138.809	150.944	161.381	97.4458	72.7642	31.4755
AT2G47810	0	NA	NA	NA	NA	NA	0	0	0	0	0	0
AT2G47820	94.5582	0.0859607	0.540416	0.159064	0.873618	0.983265	111.972	84.6963	78.5946	98.5923	85.0781	108.416
AT2G47830	735.205	0.407213	0.295783	1.37673	0.168596	0.628696	752.344	703.566	440.13	731.417	919.068	864.703
AT2G47840	341.123	-0.207283	0.365948	-0.566427	0.571104	0.917949	305.379	416.773	374.11	412.712	315.685	222.077
AT2G47844	4.61083	1.77426	3.05029	0.581671	0.560789	0.912706	0	0	6.28756	4.58569	16.7917	0
AT2G47850	273.498	0.200107	0.390237	0.512783	0.608103	0.929132	250.781	312.789	200.154	210.942	307.848	358.471
AT2G47860	55.1605	-1.16508	1.11801	-1.0421	0.297364	0.772238	62.9267	77.1491	89.0738	0	25.7473	76.0659
AT2G47870	0	NA	NA	NA	NA	NA	0	0	0	0	0	0
AT2G47880	0.154232	-0.806974	4.08047	-0.197765	0.843229	NA	0.925392	0	0	0	0	0
AT2G47890	140.134	0.0261326	0.578571	0.0451675	0.963974	0.995442	148.063	164.361	103.745	185.72	184.709	54.2079
AT2G47895	38.1026	0.343213	1.05275	0.326016	0.744412	0.960841	41.6426	5.87004	53.4443	11.4642	51.4947	64.6997
AT2G47900	518.676	-0.367964	0.290267	-1.26768	0.204913	0.676429	535.802	711.114	506.149	440.226	482.483	436.286
AT2G47910	842.736	-0.211708	0.300777	-0.703872	0.481513	0.885701	631.117	1076.73	1006.01	661.485	717.567	963.501
AT2G47920	327.562	0.10915	0.361697	0.301771	0.762826	0.964303	350.724	305.242	289.228	308.387	455.616	256.176
AT2G47930	185.178	0.539958	0.62527	0.863559	0.38783	0.834642	47.195	290.148	115.272	128.399	276.504	253.553
AT2G47940	1332.74	0.348559	0.248425	1.40308	0.160594	0.620046	1100.29	1143.82	1274.28	1358.51	1233.63	1885.91
AT2G47950	23.4084	2.24111	1.82911	1.22524	0.220484	0.698309	0.925392	23.4802	0	79.1031	36.9418	0
AT2G47960	701.421	0.284036	0.278784	1.01884	0.308278	0.779921	656.103	516.564	725.166	912.552	723.164	674.975
AT2G47970	823.793	0.49473	0.287882	1.71852	0.0857024	0.478454	774.553	662.476	614.085	1193.42	1007.5	690.713
AT2G47980	325.068	-0.102573	0.335622	-0.30562	0.759894	0.9641	314.633	290.986	404.5	279.727	341.432	319.127
AT2G47990	35.6893	-2.28029	1.25742	-1.81347	0.0697591	0.436999	115.674	49.4761	12.5751	0	14.5528	21.858
AT2G48000	101.156	0.416534	0.556814	0.748066	0.45442	0.872494	111.972	57.0233	91.1697	96.2994	109.706	140.766
AT2G48010	236.276	-0.302805	0.543974	-0.556654	0.577764	0.921176	242.453	214.676	325.905	72.2246	368.299	194.099
AT2G48020	1249.57	0.143249	0.256606	0.558246	0.576676	0.921157	990.17	1219.29	1353.92	1332.14	1037.73	1564.16
AT2G48030	111.353	1.30965	0.574874	2.27815	0.0227176	0.249255	70.3298	66.2476	55.5402	77.9567	184.709	213.334
AT2G48060	255.417	0.246312	0.387504	0.635638	0.525013	0.899325	215.616	244.026	241.023	359.976	274.265	197.596
AT2G48070	1477.67	0.396224	0.234588	1.68902	0.0912151	0.49187	1023.48	1468.35	1336.11	1819.37	1534.76	1683.94
AT2G48075	55.2289	0.5439	0.701717	0.775099	0.438281	0.866155	44.4188	31.8659	58.6839	50.4425	71.6447	74.3172
AT2G48080	48.0835	0.254099	0.86071	0.29522	0.767826	0.964303	70.3298	31.0274	30.3899	21.782	41.4196	93.5523
AT2G48090	0	NA	NA	NA	NA	NA	0	0	0	0	0	0
AT2G48100	1648.58	-0.000592361	0.254039	-0.00233177	0.99814	0.999607	1664.78	1702.31	1580.27	1679.51	1185.5	2079.13
AT2G48110	185.001	-0.957256	0.437922	-2.18591	0.0288225	0.282349	278.543	161.845	292.372	136.424	117.542	123.279
AT2G48120	729.423	-0.0496927	0.255956	-0.194146	0.846062	0.979156	769.001	768.975	687.44	807.081	727.642	616.396
AT2G48121	41.0145	-0.393837	0.832586	-0.473028	0.636193	0.934924	58.2997	39.4131	41.9171	58.4675	23.5084	24.481
AT2G48130	6.32813	-6.05013	2.95805	-2.04531	0.0408242	0.334033	20.3586	17.6101	0	0	0	0
AT2G48140	0.794991	-0.47267	3.95757	-0.119434	0.904931	NA	2.77618	0	0	0	1.11945	0.87432
AT2G48150	30.4252	-0.765629	1.20693	-0.634361	0.525845	0.899534	3.70157	92.2435	18.8627	17.1963	39.1807	11.3662
AT2G48160	287.661	-0.548184	0.356153	-1.53918	0.12376	0.557663	310.932	348.01	365.727	238.456	280.982	181.859
AT3G01010	0	NA	NA	NA	NA	NA	0	0	0	0	0	0
AT3G01015	0	NA	NA	NA	NA	NA	0	0	0	0	0	0
AT3G01020	0	NA	NA	NA	NA	NA	0	0	0	0	0	0
AT3G01030	0.186575	1.11658	4.08047	0.27364	0.784361	NA	0	0	0	0	1.11945	0
AT3G01040	703.408	-0.0386988	0.268202	-0.14429	0.885272	0.984535	773.628	639.835	725.166	583.529	817.198	681.095
AT3G01050	397.04	0.23263	0.306029	0.760155	0.447162	0.869474	312.783	379.037	403.452	471.179	407.479	408.308
AT3G01060	1536.8	-0.142321	0.21019	-0.677104	0.49834	0.889347	1555.58	1689.73	1591.8	1476.59	1592.98	1314.1
AT3G01070	4.1923	-5.45483	3.42064	-1.59468	0.110783	0.532771	0	12.5787	12.5751	0	0	0
AT3G01080	0	NA	NA	NA	NA	NA	0	0	0	0	0	0
AT3G01085	0.77116	-3.01337	3.96029	-0.760896	0.446719	NA	4.62696	0	0	0	0	0
AT3G01090	1062.04	0.0588354	0.253064	0.232492	0.816156	0.976222	1228.92	841.093	1051.07	1067.32	1216.84	966.998
AT3G01100	453.152	-0.206897	0.371076	-0.557559	0.577145	0.921176	425.68	607.13	424.411	359.976	288.818	612.898
AT3G01120	1247.65	0.26228	0.321706	0.815279	0.414913	0.854162	1131.75	885.538	1387.46	1078.78	973.921	2028.42
AT3G01130	792.734	0.0915936	0.291324	0.314405	0.753213	0.962079	850.435	707.759	745.076	839.181	578.755	1035.2
AT3G01140	1.14089	-3.5747	3.94312	-0.906566	0.364637	NA	3.70157	0	3.14378	0	0	0
AT3G01142	0	NA	NA	NA	NA	NA	0	0	0	0	0	0
AT3G01150	763.873	0.527128	0.282464	1.86618	0.0620163	0.412909	492.309	578.618	806.904	920.576	963.846	820.987
AT3G01160	291.475	0.33258	0.491539	0.676609	0.498654	0.889347	264.662	260.798	248.359	189.16	602.264	183.607
AT3G01170	272.152	0.443778	0.427701	1.03759	0.299461	0.773892	175.825	211.322	304.947	198.331	432.107	310.384
AT3G01175	3.71755	1.64532	2.88446	0.570408	0.568401	NA	3.70157	1.67715	0	5.73211	11.1945	0
AT3G01180	245.463	0.467059	0.402577	1.16017	0.245979	0.724784	174.899	196.227	247.311	343.926	194.784	315.63
AT3G01185	0	NA	NA	NA	NA	NA	0	0	0	0	0	0
AT3G01190	4.73587	-2.80135	2.97986	-0.940097	0.347168	0.812426	17.5825	0	7.33549	0	0	3.49728
AT3G01200	279.008	0.749899	0.394387	1.90143	0.0572461	0.397815	210.989	256.605	156.141	451.69	338.074	260.547
AT3G01202	6.62812	0.500432	2.08007	0.240584	0.809877	0.974437	12.9555	2.51573	1.04793	1.14642	1.11945	20.9837
AT3G01210	1838.65	0.224303	0.28932	0.775276	0.438177	0.866155	1980.34	1761.01	1346.59	2476.27	1250.42	2217.28
AT3G01220	77.298	-0.812253	0.74452	-1.09098	0.275283	0.756096	43.4934	192.034	59.7319	56.1747	73.8836	38.4701
AT3G01230	0	NA	NA	NA	NA	NA	0	0	0	0	0	0
AT3G01240	10.7566	0.566402	2.27088	0.24942	0.803036	0.9727	23.1348	0.838577	2.09585	0	0	38.4701
AT3G01250	2.3911	0.288993	3.80147	0.0760213	0.939402	NA	6.47775	0	0	0	0	7.86888
AT3G01260	4.9184	-3.94427	3.42036	-1.15317	0.24884	0.727533	27.7618	0	0	0	0	1.74864
AT3G01270	0.299952	0.154807	4.08047	0.0379385	0.969737	NA	0.925392	0	0	0	0	0.87432
AT3G01280	2695.11	0.46346	0.222955	2.07872	0.0376433	0.322033	2145.06	2038.58	2614.58	3566.52	2533.31	3272.58
AT3G01290	5175.57	-0.548943	0.205266	-2.6743	0.00748848	0.12377	7044.09	5690.59	5711.2	3502.32	4647.95	4457.28
AT3G01300	175.037	-0.490256	0.539028	-0.909518	0.363077	0.821771	332.216	123.271	158.237	84.8352	164.559	187.105
AT3G01310	781.467	-0.21795	0.26315	-0.828232	0.407539	0.849682	958.706	735.432	826.815	849.498	658.236	660.112
AT3G01311	0.955351	3.46895	3.95531	0.877037	0.380466	NA	0	0	0	5.73211	0	0
AT3G01313	3.56798	-2.65856	2.57118	-1.03398	0.301144	NA	7.40314	5.87004	5.23964	1.14642	0	1.74864
AT3G01316	3.53589	-0.278846	2.64173	-0.105554	0.915936	NA	5.55235	0.838577	5.23964	0	7.83614	1.74864
AT3G01319	0.37315	2.10723	4.03022	0.522856	0.601075	NA	0	0	0	0	2.2389	0
AT3G01320	404.989	-0.193319	0.424043	-0.455894	0.648466	0.940026	468.248	451.155	376.206	417.297	547.411	169.618
AT3G01322	0	NA	NA	NA	NA	NA	0	0	0	0	0	0
AT3G01323	0	NA	NA	NA	NA	NA	0	0	0	0	0	0
AT3G01324	0	NA	NA	NA	NA	NA	0	0	0	0	0	0
AT3G01325	0.462696	-2.27699	3.99552	-0.569887	0.568755	NA	2.77618	0	0	0	0	0
AT3G01326	2.11091	-4.46817	3.92638	-1.13799	0.255126	NA	0.925392	11.7401	0	0	0	0
AT3G01327	0	NA	NA	NA	NA	NA	0	0	0	0	0	0
AT3G01328	0	NA	NA	NA	NA	NA	0	0	0	0	0	0
AT3G01329	5.38901	0.37294	2.60898	0.142944	0.886334	0.984878	0	10.9015	3.14378	16.0499	2.2389	0
AT3G01330	14.0088	-0.66878	2.0454	-0.326968	0.743692	0.960508	41.6426	1.67715	8.38342	0	0	32.3498
AT3G01331	0	NA	NA	NA	NA	NA	0	0	0	0	0	0
AT3G01340	1064.75	0.324439	0.236712	1.37061	0.170496	0.630699	1004.98	918.242	913.793	1011.14	1179.9	1360.44
AT3G01345	15.4804	-7.34062	2.28324	-3.215	0.00130444	0.0389446	42.568	50.3146	0	0	0	0
AT3G01350	40.3469	0.92132	1.14132	0.807242	0.419527	0.856092	31.4633	9.22435	42.965	56.1747	99.631	2.62296
AT3G01360	106.225	-0.830876	0.869991	-0.95504	0.339558	0.808297	62.9267	192.034	152.997	5.73211	158.962	64.6997
AT3G01370	540.768	-0.076882	0.334478	-0.229856	0.818203	0.976663	547.832	510.694	607.798	370.294	465.691	742.298
AT3G01380	168.864	-0.812624	0.41853	-1.94161	0.0521838	0.379082	220.243	197.066	228.448	129.546	104.109	133.771
AT3G01390	3483.26	-0.0265199	0.236225	-0.112265	0.910613	0.989131	3639.57	3954.73	2950.96	4316.28	2698.99	3339.03
AT3G01400	666.909	-0.131941	0.30418	-0.43376	0.664463	0.944526	818.047	547.591	727.262	522.768	570.919	814.866
AT3G01410	79.313	0.0754292	0.621544	0.121358	0.903408	0.987522	96.2408	48.6375	86.978	94.0066	58.2113	91.8036
AT3G01420	38.6321	-7.69206	1.48621	-5.17562	2.27e-07	5.34e-05	63.8521	94.7592	72.307	0	0	0.87432
AT3G01430	538.874	0.0264105	0.299592	0.0881549	0.929754	0.991769	649.625	430.19	521.868	546.843	613.458	471.259
AT3G01435	393.403	0.571787	0.345918	1.65296	0.0983395	0.506321	322.962	331.238	295.516	390.93	372.777	646.997
AT3G01440	278.517	0.673706	0.501204	1.34417	0.178892	0.644448	319.26	83.0192	242.071	251.066	320.162	455.521
AT3G01450	55.3396	-1.11297	1.20185	-0.92605	0.35442	0.816234	67.5536	88.0506	71.2591	92.8601	12.3139	0
AT3G01460	111.022	-0.3539	0.594533	-0.595257	0.551672	0.908893	146.212	69.6019	158.237	98.5923	57.0919	136.394
AT3G01470	0	NA	NA	NA	NA	NA	0	0	0	0	0	0
AT3G01472	0	NA	NA	NA	NA	NA	0	0	0	0	0	0
AT3G01480	2711.12	-0.215243	0.20491	-1.05043	0.293521	0.769984	2652.17	3141.31	2945.72	2143.81	2721.38	2662.3
AT3G01490	993.054	-0.33102	0.305497	-1.08354	0.278567	0.759219	1575.02	920.758	823.671	736.003	991.832	911.042
AT3G01500	9730.96	0.433368	0.22768	1.90341	0.0569869	0.397204	8669.07	8360.62	7811.25	13786.9	7930.18	11827.8
AT3G01510	237.712	-0.236582	0.36612	-0.646186	0.518159	0.896223	281.319	274.215	215.873	202.917	227.248	224.7
AT3G01513	2.05232	4.57679	3.92937	1.16477	0.244114	NA	0	0	0	0	12.3139	0
AT3G01516	0.899856	-0.0584698	3.92323	-0.0149035	0.988109	NA	2.77618	0	0	0	0	2.62296
AT3G01520	1633.31	1.38575	0.234914	5.89896	3.66e-09	2.16e-06	789.36	867.089	1056.31	2022.29	2750.49	2314.33
AT3G01530	7.61939	2.32557	2.62037	0.887497	0.374811	0.828986	0	7.5472	0	4.58569	33.5835	0
AT3G01540	4747.68	-0.1693	0.205941	-0.822081	0.411031	0.8515	4638.07	4582.83	5856.87	5169.21	4182.26	4056.85
AT3G01550	595.402	-0.356936	0.345966	-1.03171	0.302208	0.774531	801.39	706.082	498.813	326.73	601.144	638.254
AT3G01560	1632.31	0.517637	0.276955	1.86903	0.061619	0.41163	1422.33	1226.84	1378.02	2003.94	2509.8	1252.9
AT3G01570	21.9997	-1.16218	1.46172	-0.795079	0.426567	0.85971	16.6571	62.8933	11.5272	26.3677	14.5528	0
AT3G01572	0	NA	NA	NA	NA	NA	0	0	0	0	0	0
AT3G01580	6.53587	-2.28198	2.69379	-0.847124	0.396926	0.8414	15.7317	0	16.7668	0	6.71669	0
AT3G01590	873.793	-0.108078	0.276921	-0.390286	0.696325	0.952151	935.572	1033.97	750.316	755.492	708.611	1058.8
AT3G01600	0	NA	NA	NA	NA	NA	0	0	0	0	0	0
AT3G01610	183.995	-0.399859	0.69626	-0.574296	0.565767	0.914613	191.556	268.345	167.668	208.649	248.518	19.235
AT3G01620	16.0755	-1.21567	1.89432	-0.641745	0.521039	0.89708	29.6126	33.5431	4.19171	0	29.1057	0
AT3G01630	6.04708	-4.97852	2.80396	-1.77554	0.0758095	0.455475	8.32853	26.8345	0	0	1.11945	0
AT3G01640	335.239	0.335622	0.408497	0.821603	0.411303	0.8515	309.081	292.664	287.132	337.048	568.68	216.831
AT3G01650	876.57	-0.179859	0.342702	-0.524828	0.599703	0.926766	756.045	1158.91	878.163	525.061	1226.92	714.32
AT3G01660	599.883	-0.192782	0.277515	-0.694673	0.48726	0.885964	670.909	666.669	581.6	566.332	650.4	463.39
AT3G01670	4.47814	-0.731436	3.16663	-0.230983	0.817328	0.976509	0	0	16.7668	1.14642	8.95559	0
AT3G01680	226.362	-0.0960385	0.448672	-0.214051	0.830507	0.977513	238.751	212.999	250.455	126.106	203.74	326.121
AT3G01690	4537.42	0.0287124	0.261845	0.109654	0.912684	0.989493	5100.76	4021.82	4355.19	3007.06	4653.55	6086.14
AT3G01700	1.09561	1.10899	3.91238	0.283456	0.776827	NA	0	0	2.09585	0	4.4778	0
AT3G01705	0	NA	NA	NA	NA	NA	0	0	0	0	0	0
AT3G01710	3.71072	-5.27812	3.58571	-1.47199	0.141024	NA	13.8809	0	8.38342	0	0	0
AT3G01720	170.97	-0.709417	0.591311	-1.19974	0.230242	0.707641	297.976	240.672	97.4573	116.935	211.576	61.2024
AT3G01730	0	NA	NA	NA	NA	NA	0	0	0	0	0	0
AT3G01740	635.818	-0.093502	0.317272	-0.294706	0.768219	0.964303	744.941	784.908	439.082	688.999	508.23	648.746
AT3G01750	66.7911	-1.19937	0.977041	-1.22756	0.219614	0.696765	154.54	103.984	20.9585	9.17137	16.7917	95.3009
AT3G01760	3.75686	-1.46526	2.85225	-0.51372	0.607448	0.929132	0	9.22435	7.33549	0	3.35835	2.62296
AT3G01770	882.573	-0.0722102	0.345517	-0.208992	0.834455	0.977513	893.003	884.699	935.799	669.51	1366.85	545.576
AT3G01780	602.912	0.767873	0.352248	2.17992	0.0292636	0.285164	368.306	485.536	484.142	982.483	864.215	432.788
AT3G01790	337.031	0.647133	0.394268	1.64135	0.100724	0.51142	255.408	278.408	254.646	332.462	278.743	622.516
AT3G01800	255.864	0.0768773	0.398716	0.192812	0.847106	0.979463	226.721	202.936	317.522	233.87	342.551	211.585
AT3G01810	337.51	-0.158702	0.396012	-0.40075	0.688604	0.950338	314.633	409.226	344.768	191.452	311.207	453.772
AT3G01820	1196.22	-0.452066	0.274875	-1.64462	0.100048	0.510369	1531.52	1210.07	1405.27	1146.42	694.058	1189.95
AT3G01830	1074.36	-1.26978	0.311168	-4.0807	4.49e-05	0.0031877	1825.8	1527.05	1204.07	725.685	390.688	772.899
AT3G01840	352.882	-0.45729	0.459518	-0.99515	0.319663	0.792725	497.861	400.84	326.953	235.016	147.767	508.854
AT3G01850	485.916	-0.233716	0.360643	-0.648055	0.51695	0.89576	543.205	378.198	653.907	569.771	475.766	294.646
AT3G01860	125.025	-0.811805	0.506027	-1.60427	0.108654	0.528063	154.54	157.653	165.573	71.0781	128.737	72.5686
AT3G01870	7.40606	-0.495434	2.75113	-0.180083	0.857087	0.980008	0.925392	0	25.1503	0	0	18.3607
AT3G01880	0	NA	NA	NA	NA	NA	0	0	0	0	0	0
AT3G01890	371.857	-0.0141268	0.355112	-0.0397812	0.968268	0.996461	407.173	266.668	447.465	299.216	447.78	362.843
AT3G01900	0.186575	1.11658	4.08047	0.27364	0.784361	NA	0	0	0	0	1.11945	0
AT3G01910	1178.48	-0.0720114	0.317582	-0.226749	0.820619	0.977013	1371.43	954.301	1298.38	1426.15	667.192	1353.45
AT3G01920	393.784	0.307319	0.37766	0.813746	0.41579	0.854224	251.707	416.773	387.733	490.668	279.862	535.958
AT3G01930	329.434	-0.129472	0.429148	-0.301695	0.762885	0.964303	479.353	287.632	265.126	394.369	376.135	173.99
AT3G01940	2.47724	4.85567	3.9254	1.23699	0.216092	NA	0	0	0	0	0	14.8634
AT3G01950	0.154232	-0.806974	4.08047	-0.197765	0.843229	NA	0.925392	0	0	0	0	0
AT3G01960	1.81674	-1.06319	3.8409	-0.276808	0.781927	NA	7.40314	0	0	0	0	3.49728
AT3G01961	0	NA	NA	NA	NA	NA	0	0	0	0	0	0
AT3G01970	282.971	-0.168422	0.450806	-0.373603	0.708699	0.956288	347.947	285.955	264.078	443.665	189.187	166.995
AT3G01980	295.355	0.380286	0.413526	0.919618	0.357772	0.817374	253.557	251.573	265.126	177.695	401.882	422.297
AT3G01990	2.57897	-4.75137	3.92289	-1.21119	0.225822	NA	1.85078	0	13.6231	0	0	0
AT3G02000	6.16969	-0.345405	2.28014	-0.151484	0.879594	0.983649	15.7317	5.03146	0	1.14642	1.11945	13.9891
AT3G02010	17.199	1.3933	1.52176	0.915582	0.359886	0.819943	22.2094	0	6.28756	17.1963	19.0306	38.4701
AT3G02020	145.84	-0.1802	0.706754	-0.254968	0.798747	0.972174	125.853	168.554	170.812	24.0749	108.587	277.159
AT3G02030	76.8306	-0.00425999	0.728058	-0.00585117	0.995331	0.999337	49.9712	47.7989	133.087	61.9068	125.378	42.8417
AT3G02040	472.837	0.379926	0.615898	0.616865	0.537324	0.903779	569.116	193.711	470.519	421.883	98.5115	1083.28
AT3G02050	610.827	-0.37857	0.271715	-1.39326	0.163541	0.621943	703.298	713.629	654.955	441.372	544.052	607.653
AT3G02060	120.625	-1.19706	0.56888	-2.10425	0.0353569	0.312836	162.869	184.487	156.141	108.91	77.242	34.0985
AT3G02065	306.779	0.422781	0.331812	1.27416	0.202607	0.67408	288.722	235.64	261.982	370.294	372.777	311.258
AT3G02070	5160.38	1.04925	0.253243	4.14326	3.42e-05	0.00253551	2950.15	3327.48	3809.22	8184.3	8127.2	4563.95
AT3G02080	2433.5	0.282769	0.269297	1.05003	0.293706	0.769984	1848.01	2759.76	1979.53	3051.77	1841.49	3120.45
AT3G02090	1033.91	0.141127	0.294138	0.479799	0.63137	0.934464	900.407	1026.42	1023.83	1181.96	692.939	1377.93
AT3G02100	4.3716	5.67304	3.88733	1.45937	0.144464	0.594651	0	0	0	0	0	26.2296
AT3G02110	217.806	-0.310256	0.610041	-0.508582	0.611045	0.93028	340.544	253.25	129.943	55.0282	183.59	344.482
AT3G02120	58.5254	-0.683176	3.06712	-0.222742	NA	NA	0	216.353	0	118.081	4.4778	12.2405
AT3G02125	0	NA	NA	NA	NA	NA	0	0	0	0	0	0
AT3G02130	478.865	-0.287147	0.340322	-0.843751	0.398809	0.84251	445.114	529.981	603.606	594.993	379.493	320.001
AT3G02140	1478.81	0.666093	0.272533	2.44408	0.0145222	0.190733	820.823	1162.27	1447.19	1635.94	2187.4	1619.24
AT3G02150	1101.71	0.143942	0.295016	0.487912	0.625612	0.933935	870.794	867.089	1403.17	1317.24	859.737	1292.25
AT3G02160	39.805	0.623985	0.880057	0.709028	0.478307	0.884913	22.2094	35.2203	36.6775	47.0033	19.0306	78.6888
AT3G02170	367.11	-0.0330232	0.372398	-0.0886772	0.929338	0.991756	327.589	340.462	446.417	229.284	400.763	458.144
AT3G02180	1139.45	0.11446	0.24711	0.463194	0.643226	0.937298	999.424	1228.52	1055.26	1133.81	996.31	1423.39
AT3G02190	960.432	0.101924	0.263133	0.387348	0.698498	0.952485	933.721	788.263	1057.36	1110.88	1088.1	784.265
AT3G02200	675.082	0.145496	0.252564	0.576076	0.564564	0.913936	653.327	656.606	613.038	787.592	664.953	674.975
AT3G02210	2.29777	-1.05799	3.81756	-0.277138	0.781674	NA	0.925392	0	8.38342	0	4.4778	0
AT3G02220	682.261	0.0121122	0.385352	0.0314317	0.974925	0.996651	361.828	953.463	723.07	730.271	456.735	868.2
AT3G02230	373.831	-0.353451	0.437901	-0.807146	0.419582	0.856092	207.288	364.781	686.392	371.441	284.34	328.744
AT3G02240	0	NA	NA	NA	NA	NA	0	0	0	0	0	0
AT3G02242	0	NA	NA	NA	NA	NA	0	0	0	0	0	0
AT3G02250	272.06	0.231157	0.402138	0.574819	0.565414	0.914373	310.006	235.64	205.394	191.452	351.507	338.362
AT3G02260	323.226	0.181611	0.407187	0.446013	0.655588	0.941698	375.709	322.852	209.585	398.955	419.793	212.46
AT3G02270	0	NA	NA	NA	NA	NA	0	0	0	0	0	0
AT3G02280	129.123	-0.11949	0.515501	-0.231793	0.816699	0.976432	151.764	160.168	91.1697	114.642	163.44	93.5523
AT3G02290	275.844	0.0975507	0.378457	0.257759	0.796593	0.97181	337.768	244.865	216.921	326.73	222.77	306.012
AT3G02300	1899.18	0.0762032	0.21783	0.349828	0.726468	0.957982	1858.19	1541.31	2148.25	1948.92	1871.72	2026.67
AT3G02310	0.154232	-0.806974	4.08047	-0.197765	0.843229	NA	0.925392	0	0	0	0	0
AT3G02315	0	NA	NA	NA	NA	NA	0	0	0	0	0	0
AT3G02320	209.225	-0.128277	0.473248	-0.271056	0.786348	0.967831	135.107	207.129	313.33	168.524	276.504	154.755
AT3G02330	5.93127	5.11247	2.79793	1.82723	0.0676647	0.430007	0.925392	0	0	0	14.5528	20.1094
AT3G02335	0	NA	NA	NA	NA	NA	0	0	0	0	0	0
AT3G02340	264.12	-0.0283968	0.376896	-0.0753438	0.939941	0.992652	238.751	303.565	257.79	197.185	326.879	260.547
AT3G02350	683.68	-0.527304	0.256872	-2.05279	0.0400928	0.332102	818.972	736.271	866.636	615.628	501.513	563.062
AT3G02360	395.914	0.294887	0.42401	0.695472	0.48676	0.885964	317.41	437.737	311.234	715.367	251.876	341.859
AT3G02370	43.093	0.0665884	1.19868	0.0555513	0.955699	0.994442	44.4188	49.4761	32.4858	0	52.6141	79.5631
AT3G02380	665.898	0.025942	0.293132	0.0884996	0.92948	0.991756	674.611	607.969	697.92	531.94	603.383	879.566
AT3G02390	396.631	1.09764	0.380839	2.88216	0.0039496	0.0810113	195.258	244.026	318.57	522.768	743.314	355.848
AT3G02400	385.121	0.530595	0.381859	1.38951	0.164679	0.621943	325.738	238.995	380.398	558.307	528.38	278.908
AT3G02410	66.6411	1.75979	0.725118	2.4269	0.0152286	0.194813	26.8364	23.4802	40.8692	127.253	137.692	43.716
AT3G02420	471.039	0.361052	0.340072	1.06169	0.288375	0.765439	391.441	395.809	449.561	624.8	628.011	336.613
AT3G02430	0	NA	NA	NA	NA	NA	0	0	0	0	0	0
AT3G02440	0	NA	NA	NA	NA	NA	0	0	0	0	0	0
AT3G02450	727.694	-0.0490679	0.338459	-0.144974	0.884731	0.984525	614.46	988.683	616.181	880.452	808.242	458.144
AT3G02460	905.211	0.288404	0.249243	1.15712	0.247224	0.725782	894.854	750.527	799.569	907.966	1174.3	904.047
AT3G02468	0	NA	NA	NA	NA	NA	0	0	0	0	0	0
AT3G02470	0.663727	-2.78915	3.96922	-0.702696	0.482245	NA	0	0.838577	3.14378	0	0	0
AT3G02480	400.856	0.12253	0.567985	0.215727	0.8292	0.977513	651.476	353.88	145.662	726.831	371.657	155.629
AT3G02490	62.3765	-1.53042	1.07654	-1.42161	0.15514	0.611289	111.972	107.338	58.6839	0	68.2864	27.9782
AT3G02493	0.14572	1.11658	4.08047	0.27364	0.784361	NA	0	0	0	0	0	0.87432
AT3G02500	3.78787	1.73806	3.30387	0.526068	0.598841	0.926537	0	4.19289	1.04793	0	0	17.4864
AT3G02510	286.499	0.508902	0.376799	1.35059	0.176826	0.640803	164.72	234.802	310.187	316.412	349.268	343.608
AT3G02515.1	39.7148	-0.980828	0.978713	-1.00216	0.316266	0.789419	56.4489	84.6963	16.7668	36.6855	35.8224	7.86888
AT3G02520	374.09	-0.415637	0.351426	-1.18272	0.236922	0.715616	398.844	541.721	341.624	369.148	349.268	243.935
AT3G02530	675.169	0.141421	0.281234	0.502858	0.615064	0.931069	545.056	786.586	594.175	686.706	811.601	626.888
AT3G02540	788.06	0.193567	0.246201	0.786215	0.431741	0.861897	744.941	695.181	766.035	732.563	889.962	899.675
AT3G02550	16.8085	-2.00638	2.11404	-0.949075	0.342583	0.80998	0	37.736	42.965	0	20.1501	0
AT3G02555	162.073	0.246973	0.495413	0.498519	0.618118	0.932494	187.855	129.141	127.847	98.5923	218.293	210.711
AT3G02560	1142.09	-0.447231	0.303988	-1.47121	0.141233	0.589523	1186.35	1821.39	945.231	1054.71	738.836	1106.02
AT3G02570	832.749	1.20844	0.264691	4.56548	4.98e-06	0.000595142	430.307	596.229	482.047	1303.48	1195.57	988.856
AT3G02580	450.641	-0.0507629	0.388468	-0.130675	0.896032	0.986442	454.368	465.41	455.848	249.92	683.983	394.318
AT3G02590	6.11425	6.1527	3.48665	1.76465	0.0776228	0.460301	0	0	0	36.6855	0	0
AT3G02600	1240.98	-0.0449785	0.257004	-0.175011	0.861071	0.981116	1318.68	1192.46	1270.09	896.502	1485.51	1282.63
AT3G02610	166.354	0.565467	0.48135	1.17475	0.240094	0.719011	102.719	137.527	162.429	239.602	119.781	236.066
AT3G02620	8.44869	-3.01842	2.25372	-1.3393	0.180472	0.647058	0	25.1573	19.9106	1.14642	4.4778	0
AT3G02630	90.5688	-0.765023	0.726806	-1.05258	0.292533	0.76921	123.077	140.042	78.5946	111.203	73.8836	16.6121
AT3G02640	95.6793	0.583188	3.3418	0.174513	0.861462	0.981116	0	229.77	0	318.705	1.11945	24.481
AT3G02645	2.61205	4.92524	3.92453	1.25499	0.209483	NA	0	0	0	0	15.6723	0
AT3G02650	170.495	0.501281	0.470362	1.06573	0.286544	0.763998	104.569	152.621	166.62	137.571	191.426	270.165
AT3G02660	213.995	0.195192	0.422698	0.461777	0.644242	0.937977	124.928	243.187	230.544	225.845	221.651	237.815
AT3G02670	0	NA	NA	NA	NA	NA	0	0	0	0	0	0
AT3G02680	70.1865	-0.226627	0.876886	-0.258445	0.796064	0.971639	98.0916	46.1218	82.7863	13.7571	148.887	31.4755
AT3G02690	1899.41	0.00150182	0.240619	0.00624147	0.99502	0.999322	2230.2	1648.64	1817.11	1857.2	1548.2	2295.09
AT3G02700	74.1539	0.457966	0.713405	0.641944	0.52091	0.897057	31.4633	71.2791	84.8821	40.1248	97.3921	119.782
AT3G02710	374.254	0.349177	0.435433	0.801906	0.422607	0.857791	344.246	307.758	335.337	260.238	724.284	273.662
AT3G02715	0.349309	-1.84943	4.02565	-0.459412	0.645938	NA	0	0	2.09585	0	0	0
AT3G02720	914.931	0.245097	0.256404	0.955898	0.339124	0.80795	970.736	704.405	837.294	1092.54	848.542	1036.07
AT3G02730	3043.7	0.163741	0.341389	0.479632	0.631489	0.934464	3071.38	2873.8	2669.07	3046.04	1509.02	5092.91
AT3G02740	614.06	0.469287	0.307133	1.52796	0.126522	0.562379	661.655	474.635	408.692	841.473	588.83	709.074
AT3G02750	1209.77	-0.139992	0.273793	-0.511306	0.609137	0.929267	1305.73	1362.69	1135.95	1517.86	1097.06	839.347
AT3G02760	675.925	0.398428	0.331672	1.20127	0.229646	0.706879	785.658	408.387	555.402	694.731	986.235	625.139
AT3G02770	638.254	-0.325681	0.266482	-1.22215	0.221651	0.699344	668.133	699.374	762.891	478.058	593.308	627.762
AT3G02780	1153.34	0.230329	0.387834	0.593886	0.552588	0.909394	645.924	1250.32	1287.9	2049.8	736.597	949.512
AT3G02790	138.646	-0.189951	0.53344	-0.356087	0.721775	0.957581	166.571	202.097	74.4029	108.91	152.245	127.651
AT3G02800	97.932	-0.169353	0.584076	-0.28995	0.771855	0.964585	72.1806	151.783	86.978	110.056	66.0475	100.547
AT3G02810	4.15338	-1.51796	3.22485	-0.470706	0.637851	0.935696	0	18.4487	0	0	5.59725	0.87432
AT3G02820	71.0371	-0.145398	0.852064	-0.170642	0.864506	0.981735	10.1793	143.397	70.2111	58.4675	70.5253	73.4429
AT3G02830	3816.8	-0.0181176	0.19256	-0.0940881	0.925039	0.990993	4336.39	3798.76	3386.9	3954.01	3613.58	3811.16
AT3G02832	114.033	0.733253	0.667727	1.09813	0.272146	0.752583	24.9856	158.491	73.3549	136.424	138.812	152.132
AT3G02840	3404.2	-1.36703	0.283447	-4.82287	1.42e-06	0.000226627	4284.57	6569.42	3865.8	1603.84	1489.99	2611.59
AT3G02850	108.97	-0.588893	0.601388	-0.979222	0.32747	0.797536	59.2251	141.72	191.771	77.9567	109.706	73.4429
AT3G02860	522.246	-0.322872	0.310361	-1.04031	0.298194	0.772833	669.059	564.363	508.245	345.073	495.916	550.822
AT3G02870	1472.21	-0.50975	0.246978	-2.06395	0.0390224	0.327266	2048.82	1769.4	1370.69	1296.6	1023.18	1324.6
AT3G02875	214.358	0.542806	0.561301	0.96705	0.333519	0.802996	176.75	241.51	104.793	472.326	150.006	140.766
AT3G02880	3046.25	-0.239246	0.231748	-1.03236	0.301905	0.774428	2739.16	3646.97	3509.51	2405.19	2498.61	3478.05
AT3G02885	3.41011	5.31436	3.6953	1.43814	0.150394	NA	0	0	0	0	5.59725	14.8634
AT3G02890	249.67	0.237921	0.450151	0.528535	0.597128	0.925893	218.393	291.825	177.1	146.742	364.94	299.017
AT3G02900	274.482	-0.578039	0.539367	-1.0717	0.283855	0.762137	239.677	376.521	369.918	389.783	71.6447	199.345
AT3G02910	471.228	-0.422008	0.357525	-1.18036	0.237856	0.716865	556.161	696.019	366.775	440.226	289.937	478.253
AT3G02920	103.102	-0.772303	0.55648	-1.38784	0.165187	0.623218	76.8076	163.523	149.854	73.371	77.242	77.8145
AT3G02930	10.4702	-1.33068	2.44296	-0.544701	0.585959	0.92201	40.7173	4.19289	0	0	17.9112	0
AT3G02940	0	NA	NA	NA	NA	NA	0	0	0	0	0	0
AT3G02950	520.044	0.301672	0.283748	1.06317	0.287705	0.764796	407.173	494.761	495.67	512.45	651.519	558.691
AT3G02960	0	NA	NA	NA	NA	NA	0	0	0	0	0	0
AT3G02970	12.6663	0.215015	1.96454	0.109448	0.912847	0.989493	0	18.4487	16.7668	0	14.5528	26.2296
AT3G02980	130.782	-0.54809	0.604984	-0.905959	0.364957	0.823278	139.734	207.129	119.464	44.7104	91.7948	181.859
AT3G02990	137.059	0.349178	0.581445	0.600535	0.54815	0.908234	124.003	136.688	100.601	194.892	209.337	56.8308
AT3G03000	588.622	0.177025	0.301339	0.587462	0.556893	0.911875	660.73	467.088	530.251	482.643	662.714	728.309
AT3G03010	501.247	0.263792	0.279343	0.944331	0.345001	0.810855	470.099	489.729	406.596	511.304	595.547	534.21
AT3G03020	1017.37	0.254124	0.37779	0.672659	0.501164	0.890014	1116.02	808.389	859.301	1852.62	586.591	881.315
AT3G03030	802.915	0.261826	0.274195	0.95489	0.339633	0.808297	801.39	591.197	798.521	717.66	1026.53	882.189
AT3G03040	900.464	-0.0450729	0.325735	-0.138373	0.889946	0.985434	1104.92	715.307	924.272	706.196	661.594	1290.5
AT3G03050	630.825	-0.0180631	0.355066	-0.0508724	0.959427	0.994442	568.191	716.145	619.325	623.653	900.037	357.597
AT3G03060	22.0409	1.71467	1.5289	1.1215	0.262073	0.740993	0	1.67715	29.342	50.4425	12.3139	38.4701
AT3G03070	1198.34	-0.0198637	0.291955	-0.0680369	0.945756	0.993038	1002.2	1415.52	1201.97	1527.03	794.809	1248.53
AT3G03080	0	NA	NA	NA	NA	NA	0	0	0	0	0	0
AT3G03090	138.608	-0.597551	0.47055	-1.2699	0.20412	0.675342	131.406	212.16	157.189	106.617	101.87	122.405
AT3G03100	1974.27	0.513606	0.247621	2.07416	0.0380641	0.324157	1760.1	1754.3	1365.45	1856.06	2165.01	2944.71
AT3G03110	139.086	-0.152406	0.487872	-0.312389	0.754745	0.96298	206.362	112.369	120.512	124.96	144.409	125.902
AT3G03120	323.706	-0.367128	0.425874	-0.862058	0.388656	0.835028	441.412	403.356	249.407	154.767	339.193	354.1
AT3G03130	15.428	-0.686133	1.92875	-0.355739	0.722036	0.957581	4.62696	20.9644	31.4378	35.5391	0	0
AT3G03140	205.937	-0.0274624	0.499202	-0.0550127	0.956128	0.994442	244.304	130.818	248.359	269.409	239.562	103.17
AT3G03150	1980.85	0.129674	0.236094	0.549245	0.582837	0.921557	1474.15	2005.88	2195.41	2195.4	2233.3	1780.99
AT3G03160	1346.8	0.0325835	0.2097	0.155381	0.876521	0.983439	1365.88	1251.16	1378.02	1386.02	1292.96	1406.78
AT3G03170	135.206	0.900704	0.604315	1.49046	0.136104	0.579317	103.644	101.468	77.5466	220.113	250.757	57.7051
AT3G03180	186.446	1.05538	0.437405	2.41282	0.0158298	0.199091	98.0916	159.33	105.841	279.727	195.904	279.782
AT3G03190	55.2355	-0.326379	0.862445	-0.378434	0.705108	0.95506	32.3887	122.432	29.342	82.5423	27.9862	36.7214
AT3G03200	0	NA	NA	NA	NA	NA	0	0	0	0	0	0
AT3G03210	149.435	-0.200502	0.477716	-0.41971	0.674697	0.94734	157.317	163.523	158.237	174.256	156.723	86.5577
AT3G03220	125.948	0.588682	0.543175	1.08378	0.278463	0.759107	72.1806	155.975	73.3549	190.306	130.976	132.897
AT3G03230	2.54053	0.514197	3.79878	0.135358	0.892328	NA	0	0	6.28756	0	8.95559	0
AT3G03240	3.26164	-1.76063	3.3956	-0.518503	0.604107	NA	0	6.70862	8.38342	0	4.4778	0
AT3G03250	1564.18	0.154898	0.277495	0.558201	0.576707	0.921157	1693.47	1443.19	1304.67	1744.85	1097.06	2101.87
AT3G03260	41.8846	-2.2807	1.05321	-2.16547	0.0303518	0.290055	106.42	81.342	20.9585	6.87853	3.35835	32.3498
AT3G03270	200.841	-1.7857	0.50162	-3.55987	0.000371037	0.0158919	459.92	218.869	255.694	49.2961	104.109	117.159
AT3G03272	0	NA	NA	NA	NA	NA	0	0	0	0	0	0
AT3G03280	33.9034	0.384054	0.855913	0.448707	0.653643	0.941209	22.2094	33.5431	32.4858	30.9534	49.2558	34.9728
AT3G03290	4.86823	-2.15745	2.74341	-0.78641	0.431627	0.861897	1.85078	0	22.0065	0	4.4778	0.87432
AT3G03300	329.726	-0.446505	0.387753	-1.15152	0.249519	0.728426	497.861	374.006	269.317	296.923	199.262	340.985
AT3G03305	68.6709	0.69918	0.692251	1.01001	0.312491	0.783994	69.4044	57.0233	30.3899	116.935	88.4365	49.8362
AT3G03310	490.519	-0.00500082	0.354337	-0.0141132	0.98874	0.997576	337.768	516.564	620.373	443.665	379.493	645.248
AT3G03320	125.681	0.228596	0.639809	0.357288	0.720876	0.957581	169.347	41.9289	136.231	151.328	71.6447	183.607
AT3G03330	620.503	-0.18624	0.270243	-0.689158	0.490724	0.8872	680.163	732.078	569.025	522.768	643.683	575.303
AT3G03340	1213.36	-0.0221043	0.24143	-0.0915557	0.927051	0.991444	1209.49	1130.4	1327.72	1208.33	1420.58	983.61
AT3G03341	57.1573	1.11688	0.86381	1.29297	0.196021	0.666963	37.9411	29.3502	40.8692	171.963	31.3446	31.4755
AT3G03350	30.8129	1.51071	0.990579	1.52508	0.12724	0.563511	28.6872	10.9015	8.38342	71.0781	29.1057	36.7214
AT3G03360	411.899	-0.161029	0.303544	-0.530497	0.595768	0.925021	500.637	436.06	367.823	395.515	368.299	403.062
AT3G03370	140.709	0.233751	0.532996	0.438561	0.66098	0.943137	143.436	68.7633	176.052	183.427	110.825	161.749
AT3G03380	543.042	0.128553	0.366933	0.350343	0.726081	0.957982	498.786	628.094	429.65	731.417	314.565	655.74
AT3G03400	1.25834	-0.317731	3.87244	-0.0820494	0.934607	NA	0	0	4.19171	0	3.35835	0
AT3G03405	0	NA	NA	NA	NA	NA	0	0	0	0	0	0
AT3G03410	0	NA	NA	NA	NA	NA	0	0	0	0	0	0
AT3G03420	350.992	0.344363	0.366381	0.939904	0.347267	0.812426	371.082	203.774	353.152	386.344	456.735	334.865
AT3G03430	4.36614	5.67067	3.37084	1.68227	0.0925166	0.494618	0	0	0	0	7.83614	18.3607
AT3G03440	50.4855	-0.787183	1.16473	-0.675852	0.499135	0.889578	49.0458	88.0506	54.4922	68.7853	42.5391	0
AT3G03450	7.80746	-0.108287	2.04218	-0.0530255	0.957712	0.994442	14.8063	8.38577	1.04793	9.17137	13.4334	0
AT3G03456	0	NA	NA	NA	NA	NA	0	0	0	0	0	0
AT3G03460	55.0638	0.14401	0.886463	0.162454	0.870948	0.982945	71.2552	13.4172	72.307	104.324	27.9862	41.093
AT3G03470	524.985	-0.468674	0.280402	-1.67143	0.0946363	0.498949	588.549	566.04	673.817	435.64	495.916	389.947
AT3G03480	77.67	0.320515	0.671061	0.477624	0.632918	0.934464	49.0458	70.4405	88.0259	66.4924	50.3752	141.64
AT3G03490	479.416	0.781089	0.292547	2.66996	0.00758603	0.124783	299.827	375.683	382.494	636.264	651.519	530.712
AT3G03500	0	NA	NA	NA	NA	NA	0	0	0	0	0	0
AT3G03510	3.6871	-5.27004	3.69225	-1.42732	0.153487	NA	21.284	0.838577	0	0	0	0
AT3G03520	168.884	0.189053	0.524477	0.36046	0.718503	0.957581	208.213	92.2435	172.908	204.063	236.204	99.6725
AT3G03530	4.25787	-4.46494	3.14854	-1.4181	0.156162	0.612721	19.4332	0	5.23964	0	0	0.87432
AT3G03540	0	NA	NA	NA	NA	NA	0	0	0	0	0	0
AT3G03550	281.275	0.439558	0.357279	1.23029	0.218588	0.695536	220.243	289.309	206.442	371.441	285.46	314.755
AT3G03560	361.093	0.459291	0.468789	0.979738	0.327215	0.79739	467.323	228.932	215.873	244.188	680.625	329.619
AT3G03570	353.032	0.0936622	0.365247	0.256435	0.797615	0.97197	298.902	296.018	429.65	411.565	427.63	254.427
AT3G03580	49.5424	-1.16886	1.35368	-0.863471	0.387879	0.83466	56.4489	15.0944	134.135	1.14642	89.5559	0.87432
AT3G03590	209.137	-0.448895	0.505858	-0.887393	0.374867	0.828986	248.931	315.305	160.333	145.596	99.631	285.028
AT3G03600	100.375	0.598877	0.689569	0.86848	0.385132	0.833524	79.5837	46.1218	114.224	55.0282	81.7198	225.575
AT3G03610	235.141	0.293072	0.412649	0.710222	0.477566	0.88489	193.407	238.995	201.202	343.926	261.951	171.367
AT3G03620	1.41599	0.948366	3.86526	0.245356	0.80618	NA	1.85078	0	1.04793	0	5.59725	0
AT3G03626	0	NA	NA	NA	NA	NA	0	0	0	0	0	0
AT3G03630	90.5081	-0.265484	0.65173	-0.407352	0.683749	0.948647	77.7329	88.0506	130.991	35.5391	83.9587	126.776
AT3G03640	58.5522	0.48414	0.778376	0.621988	0.53395	0.901873	49.9712	67.9248	28.294	96.2994	81.7198	27.1039
AT3G03650	0.547804	1.14545	4.03022	0.284216	0.776245	NA	0	0	1.04793	0	2.2389	0
AT3G03660	1.31148	3.94231	3.94179	1.00013	0.317247	NA	0	0	0	0	0	7.86888
AT3G03670	0	NA	NA	NA	NA	NA	0	0	0	0	0	0
AT3G03680	7.10714	-0.284475	1.99066	-0.142905	0.886365	0.984878	5.55235	8.38577	9.43135	10.3178	8.95559	0
AT3G03690	196.649	-0.582965	0.411081	-1.41813	0.156154	0.612721	197.109	269.183	241.023	194.892	142.17	135.52
AT3G03700	0	NA	NA	NA	NA	NA	0	0	0	0	0	0
AT3G03702	2.80964	-2.69025	3.17442	-0.847476	0.39673	NA	5.55235	1.67715	7.33549	2.29284	0	0
AT3G03710	586.296	-0.0117266	0.26481	-0.0442829	0.964679	0.995442	548.758	623.902	593.127	646.582	564.202	541.204
AT3G03720	365.537	0.459333	0.304041	1.51076	0.13085	0.568982	306.305	297.695	319.618	441.372	388.449	439.783
AT3G03726	0	NA	NA	NA	NA	NA	0	0	0	0	0	0
AT3G03730	0.308464	-1.69267	4.03906	-0.419074	0.675162	NA	1.85078	0	0	0	0	0
AT3G03740	363.032	0.113465	0.348159	0.325901	0.7445	0.960855	420.128	352.203	273.509	379.466	455.616	297.269
AT3G03750	459.169	0.502642	0.322814	1.55706	0.119455	0.550124	264.662	439.415	435.938	505.572	558.605	550.822
AT3G03760	0	NA	NA	NA	NA	NA	0	0	0	0	0	0
AT3G03770	516.244	-0.389382	0.303007	-1.28506	0.198772	0.670976	654.252	556.815	545.97	373.733	401.882	564.811
AT3G03773	179.9	-0.0960632	0.42771	-0.224599	0.822291	0.977059	206.362	174.424	177.1	177.695	128.737	215.083
AT3G03776	0.746299	3.11322	3.96877	0.784431	0.432788	NA	0	0	0	0	4.4778	0
AT3G03780	1313.82	-0.0244571	0.297792	-0.0821283	0.934545	0.992005	1222.44	1457.45	1295.24	1563.72	774.659	1569.4
AT3G03790	236.533	-0.21875	0.45415	-0.481669	0.630041	0.934402	315.559	163.523	283.988	246.481	277.623	132.022
AT3G03800	0.925392	-3.27624	3.95143	-0.829128	0.407032	NA	5.55235	0	0	0	0	0
AT3G03810	247.08	0.298406	0.470077	0.634802	0.525558	0.899534	201.735	115.724	347.912	209.795	289.937	317.378
AT3G03820	909.355	0.0723353	0.346839	0.208556	0.834795	0.977513	1014.23	713.629	932.655	868.988	537.336	1389.29
AT3G03826	2.5198	1.18698	3.80828	0.311684	0.755281	NA	4.62696	0	0	0	0	10.4918
AT3G03828	0.58288	2.78267	3.98456	0.698364	0.484949	NA	0	0	0	0	0	3.49728
AT3G03830	108.543	1.0412	0.662767	1.57099	0.116185	0.544675	41.6426	63.7319	107.937	124.96	63.8086	249.181
AT3G03840	405.006	-0.20094	0.322429	-0.623208	0.533148	0.901473	403.471	439.415	456.896	413.858	280.982	435.411
AT3G03845	0	NA	NA	NA	NA	NA	0	0	0	0	0	0
AT3G03847	7.43172	6.43822	3.26908	1.96943	0.0489037	0.3685	0	0	0	0	0	44.5903
AT3G03850	68.7339	-0.148941	1.06137	-0.140329	0.8884	0.985317	42.568	23.4802	150.902	121.521	2.2389	71.6943
AT3G03852	0	NA	NA	NA	NA	NA	0	0	0	0	0	0
AT3G03855	105.786	-0.458543	0.841935	-0.544631	0.586008	0.92201	99.9424	73.7948	193.867	6.87853	134.334	125.902
AT3G03860	1509.01	-0.219883	0.236721	-0.928871	0.352956	0.815577	1792.48	1659.54	1418.89	1216.35	1685.89	1280.88
AT3G03870	1024.98	-0.322245	0.303279	-1.06253	0.287993	0.765125	1438.06	998.746	979.812	714.221	1254.9	764.156
AT3G03880	898.114	-0.0215543	0.311574	-0.0691787	0.944847	0.992957	847.659	975.266	891.786	535.379	1134	1004.59
AT3G03890	840.616	0.263183	0.281125	0.936178	0.349182	0.812935	728.284	985.328	578.456	937.773	832.87	980.987
AT3G03900	97.4304	-0.696563	0.668803	-1.04151	0.29764	0.772238	133.256	63.7319	164.525	40.1248	128.737	54.2079
AT3G03910	3.3931	-5.15006	3.91901	-1.31413	0.188804	NA	20.3586	0	0	0	0	0
AT3G03920	484.344	-0.317856	0.370435	-0.858062	0.390858	0.836334	631.117	399.163	582.648	498.693	254.115	540.33
AT3G03930	33.0994	0.823299	1.66508	0.494451	0.620988	0.932954	14.8063	23.4802	33.5337	0	0	126.776
AT3G03940	399.349	0.569654	0.333962	1.70574	0.0880556	0.48474	250.781	287.632	426.506	491.815	456.735	482.625
AT3G03950	498.937	0.109004	0.294908	0.36962	0.711666	0.956548	520.07	420.127	499.861	591.554	536.216	425.794
AT3G03960	624.802	-0.136149	0.311964	-0.436424	0.662529	0.943572	710.701	607.13	645.523	398.955	638.086	748.418
AT3G03970	127.557	0.131239	0.556044	0.236022	0.813416	0.9753	117.525	180.294	67.0674	150.181	156.723	93.5523
AT3G03980	135.722	0.0243606	0.522633	0.0466114	0.962823	0.995442	88.8377	128.302	186.531	181.135	129.856	99.6725
AT3G03990	2485.22	0.185297	0.219002	0.846097	0.397499	0.841465	2306.08	2454.52	2216.37	3251.25	2297.11	2386.02
AT3G04000	257.19	0.242195	0.468931	0.516483	0.605517	0.928788	125.853	325.368	255.694	358.83	175.753	301.64
AT3G04010	576.96	1.23407	0.393157	3.13888	0.00169595	0.0465935	242.453	382.391	407.644	1298.9	566.441	563.937
AT3G04020	208.119	0.303847	0.442976	0.685922	0.492762	0.888104	202.661	240.672	115.272	264.823	181.351	243.935
AT3G04030	23.0799	0.471845	3.73309	0.126395	0.899419	0.986987	44.4188	0	13.6231	0	0	80.4375
AT3G04040	159.885	0.437973	0.520662	0.841185	0.400244	0.843436	197.109	131.657	78.5946	212.088	118.662	221.203
AT3G04050	98.4824	1.0775	2.802	0.384545	0.700574	0.953141	76.8076	0	113.176	244.188	156.723	0
AT3G04060	125.781	0.0129804	0.574606	0.0225901	0.981977	0.996915	96.2408	175.263	103.745	155.913	162.32	61.2024
AT3G04070	111.715	0.689864	0.843767	0.8176	0.413586	0.852681	127.704	119.078	9.43135	264.823	90.6754	58.5795
AT3G04080	175.552	0.775932	0.420247	1.84637	0.0648382	0.422929	122.152	117.401	148.806	262.531	212.695	189.727
AT3G04090	1228.56	0.299192	0.267769	1.11735	0.263844	0.743653	1059.57	1102.73	1143.29	972.165	1346.7	1746.89
AT3G04100	2.22836	0.925272	3.81367	0.24262	0.8083	NA	4.62696	0	0	0	0	8.7432
AT3G04110	983.037	-1.10559	0.274656	-4.02538	5.69e-05	0.00381562	1694.39	1098.54	1233.41	656.9	705.253	509.729
AT3G04120	3785.88	-0.154945	0.294885	-0.525442	0.599276	0.926704	3881.09	4022.66	4063.86	4098.46	1908.66	4740.56
AT3G04130	52.0833	-0.00397069	0.940889	-0.00422015	0.996633	0.999607	64.7775	19.2873	72.307	99.7387	45.8974	10.4918
AT3G04140	147.621	-1.55554	0.582291	-2.67141	0.0075533	0.124401	177.675	161.845	321.714	29.807	98.5115	96.1752
AT3G04150	0.838577	-3.14125	3.95578	-0.794092	0.427142	NA	0	5.03146	0	0	0	0
AT3G04160	219.574	0.599854	0.409178	1.466	0.142649	0.591319	179.526	136.688	207.49	300.362	296.654	196.722
AT3G04170	0	NA	NA	NA	NA	NA	0	0	0	0	0	0
AT3G04180	0	NA	NA	NA	NA	NA	0	0	0	0	0	0
AT3G04181	20.5743	0.1766	1.51832	0.116313	0.907405	0.988266	4.62696	30.1888	23.0544	27.5141	38.0613	0
AT3G04184	124.455	0.0285274	0.65043	0.0438593	0.965017	0.995468	53.6727	202.936	113.176	121.521	60.4502	194.973
AT3G04190	0	NA	NA	NA	NA	NA	0	0	0	0	0	0
AT3G04200	95.4634	-0.65056	0.685648	-0.948826	0.342709	0.80998	109.196	119.917	120.512	53.8818	142.17	27.1039
AT3G04210	4027.65	-0.969163	0.210431	-4.60561	4.11e-06	0.000502748	6216.78	4491.42	5287.84	2365.07	2855.71	2949.08
AT3G04220	13.142	2.0628	1.64683	1.25259	0.210355	0.684101	2.77618	0	12.5751	12.6106	16.7917	34.0985
AT3G04230	108.211	0.316669	0.543227	0.58294	0.559933	0.912319	91.6138	116.562	80.6904	126.106	155.603	78.6888
AT3G04240	1273.81	0.52914	0.240228	2.20266	0.027619	0.276731	838.405	1119.5	1170.53	1665.75	1370.21	1478.48
AT3G04250	0	NA	NA	NA	NA	NA	0	0	0	0	0	0
AT3G04260	226.226	-0.0793394	0.40333	-0.196711	0.844054	0.978462	235.975	218.03	243.119	198.331	296.654	165.247
AT3G04270	0.154232	-0.806974	4.08047	-0.197765	0.843229	NA	0.925392	0	0	0	0	0
AT3G04280	0	NA	NA	NA	NA	NA	0	0	0	0	0	0
AT3G04290	4.66568	-5.60784	3.30146	-1.69859	0.0893961	0.488604	10.1793	0	17.8148	0	0	0
AT3G04300	181.085	-0.492773	0.605616	-0.813673	0.415832	0.854224	88.8377	407.549	138.326	197.185	164.559	90.055
AT3G04310	164.389	-0.375216	0.60521	-0.619976	0.535274	0.902341	136.958	125.787	294.468	50.4425	216.054	162.624
AT3G04320	0	NA	NA	NA	NA	NA	0	0	0	0	0	0
AT3G04330	0	NA	NA	NA	NA	NA	0	0	0	0	0	0
AT3G04340	161.774	-0.802978	0.710413	-1.1303	0.258351	0.738554	292.424	144.235	180.244	22.9284	252.995	77.8145
AT3G04350	300.285	0.423394	0.39743	1.06533	0.286727	0.763998	271.14	255.766	243.119	293.484	232.845	505.357
AT3G04360	7.09223	-6.21393	2.86214	-2.17107	0.0299256	0.288101	0	26.8345	15.7189	0	0	0
AT3G04370	0	NA	NA	NA	NA	NA	0	0	0	0	0	0
AT3G04380	41.9754	-0.611219	0.859684	-0.710981	0.477096	0.884664	53.6727	57.8618	40.8692	13.7571	27.9862	57.7051
AT3G04390	0	NA	NA	NA	NA	NA	0	0	0	0	0	0
AT3G04400	5983.34	0.0366554	0.241137	0.152011	0.879178	0.983583	5051.72	6343.84	6327.39	5795.16	4463.24	7918.72
AT3G04410	23.1266	0.351883	1.393	0.252608	0.800571	0.972316	26.8364	14.2558	19.9106	0	43.6585	34.0985
AT3G04420	21.0559	0.834907	2.09833	0.397891	0.69071	0.950515	45.3442	0	0	64.1996	16.7917	0
AT3G04430	0	NA	NA	NA	NA	NA	0	0	0	0	0	0
AT3G04440	42.8549	0.234662	0.892967	0.262789	0.792713	0.970346	75.8822	24.3187	17.8148	60.7603	50.3752	27.9782
AT3G04445	10.0913	-0.656782	2.14257	-0.306539	0.759194	0.964	4.62696	0	32.4858	0	11.1945	12.2405
AT3G04450	103.287	-0.638404	0.675663	-0.944856	0.344733	0.810855	205.437	93.0821	78.5946	52.7354	144.409	45.4646
AT3G04460	171.366	0.0828688	0.427168	0.193996	0.846179	0.979156	179.526	145.074	175.004	141.01	176.873	210.711
AT3G04470	290.628	0.272479	0.383224	0.711018	0.477073	0.884664	329.44	209.644	250.455	380.612	343.671	229.946
AT3G04480	449.639	-0.540073	0.350806	-1.53952	0.123677	0.557629	567.265	416.773	614.085	386.344	466.81	246.558
AT3G04485	124.803	-1.25469	0.566012	-2.21672	0.0266423	0.271275	227.646	155.137	144.614	56.1747	119.781	45.4646
AT3G04490	366.952	-0.0799114	0.379347	-0.210655	0.833156	0.977513	371.082	404.194	356.295	415.005	204.859	450.275
AT3G04500	1393.94	0.514274	0.259767	1.97975	0.0477318	0.363538	973.513	1381.14	1088.8	1859.5	1811.27	1249.4
AT3G04510	0.139763	-0.806974	4.08047	-0.197765	0.843229	NA	0	0.838577	0	0	0	0
AT3G04520	158.325	0.693372	0.505957	1.37042	0.170557	0.630811	138.809	155.975	68.1153	163.938	163.44	259.673
AT3G04525	0	NA	NA	NA	NA	NA	0	0	0	0	0	0
AT3G04530	81.5316	-0.151907	1.14973	-0.132124	0.894886	0.986203	149.914	63.7319	44.013	0	39.1807	192.35
AT3G04540	0	NA	NA	NA	NA	NA	0	0	0	0	0	0
AT3G04545	0	NA	NA	NA	NA	NA	0	0	0	0	0	0
AT3G04550	267.871	0.112343	0.496643	0.226205	0.821042	0.977013	134.182	359.75	278.749	173.11	221.651	439.783
AT3G04560	398.939	-0.0714901	0.32431	-0.220438	0.82553	0.977513	368.306	504.824	353.152	332.462	438.824	396.067
AT3G04570	2.31348	-4.59765	3.9247	-1.17146	0.241412	NA	13.8809	0	0	0	0	0
AT3G04580	107.765	-0.691566	0.577103	-1.19834	0.230785	0.707731	147.137	98.9521	152.997	118.081	83.9587	45.4646
AT3G04590	326.057	-0.697627	0.339759	-2.0533	0.0400433	0.332102	434.934	409.226	365.727	222.406	308.968	215.083
AT3G04600	309.058	-0.459883	0.349163	-1.3171	0.187804	0.655965	321.111	348.848	403.452	304.948	273.146	202.842
AT3G04605.1	222.726	0.137584	0.426376	0.322682	0.746936	0.961157	213.766	199.581	223.209	278.58	138.812	282.405
AT3G04610	781.905	0.228992	0.257115	0.890623	0.373131	0.82824	613.535	701.051	845.677	783.006	892.201	855.959
AT3G04620	44.6609	0.684287	0.7493	0.913236	0.361119	0.820891	37.9411	34.3817	30.3899	64.1996	58.2113	42.8417
AT3G04630	1006.02	0.456151	0.280468	1.62639	0.103867	0.517892	729.209	800.003	1015.44	1269.09	1376.92	845.468
AT3G04640	38199.5	-1.2762	0.228331	-5.58927	2.28e-08	8.89e-06	52748.3	66431.3	43039.4	19319.5	27847.4	19811.2
AT3G04650	788.906	-0.88109	0.258027	-3.41473	0.000638462	0.0235547	1213.19	893.924	960.949	513.597	556.366	595.412
AT3G04660	14.8827	0.333399	1.81116	0.184081	0.85395	0.980008	37.0157	2.51573	0	1.14642	22.389	26.2296
AT3G04670	1122.45	-0.319252	0.294965	-1.08234	0.279102	0.759516	1090.11	1241.93	1406.32	1361.95	676.147	958.255
AT3G04680	312.986	-0.319953	0.36126	-0.885659	0.375801	0.829508	356.276	380.714	305.995	261.384	211.576	361.969
AT3G04690	59.5644	-0.615324	0.895638	-0.687024	0.492068	0.887722	81.4345	57.0233	77.5466	97.4458	36.9418	6.99456
AT3G04700	18.5722	0.0224167	1.16882	0.0191788	0.984698	0.997041	25.911	20.9644	8.38342	10.3178	25.7473	20.1094
AT3G04710	111.364	0.51959	0.581203	0.893991	0.371327	0.826386	144.361	52.8304	77.5466	108.91	117.542	166.995
AT3G04715	0	NA	NA	NA	NA	NA	0	0	0	0	0	0
AT3G04717	12.1879	-1.78215	1.83236	-0.9726	0.330752	0.800532	6.47775	42.7674	7.33549	0	15.6723	0.87432
AT3G04720	1627.46	-1.38295	0.376772	-3.67053	0.000242045	0.0118499	3028.81	2021.81	2008.88	405.833	846.303	1453.12
AT3G04721	1.89436	4.47011	3.9311	1.13712	0.25549	NA	0	0	0	0	0	11.3662
AT3G04730	1756.59	0.021421	0.223104	0.0960137	0.92351	0.990958	2045.12	1631.03	1554.08	1982.16	1702.68	1624.49
AT3G04732	0.308464	-1.69267	4.03906	-0.419074	0.675162	NA	1.85078	0	0	0	0	0
AT3G04735	0	NA	NA	NA	NA	NA	0	0	0	0	0	0
AT3G04740	192.592	-0.500392	0.459737	-1.08843	0.276405	0.756952	132.331	223.062	321.714	160.499	162.32	155.629
AT3G04750	45.7342	0.598033	0.983181	0.608263	0.543013	0.905594	4.62696	72.9562	31.4378	60.7603	70.5253	34.0985
AT3G04760	574.367	-0.309273	0.274783	-1.12552	0.26037	0.739923	603.356	665.83	638.188	426.469	544.052	568.308
AT3G04765	0	NA	NA	NA	NA	NA	0	0	0	0	0	0
AT3G04770	167.664	0.348456	0.558643	0.623754	0.532789	0.901473	97.1662	204.613	140.422	161.645	311.207	90.9293
AT3G04780	248.198	-0.0703127	0.497806	-0.141245	0.887676	0.985284	165.645	217.192	380.398	118.081	276.504	331.367
AT3G04790	845.15	-0.040835	0.341237	-0.119668	0.904746	0.987744	700.522	1018.87	851.965	1100.56	463.452	935.523
AT3G04800	0	NA	NA	NA	NA	NA	0	0	0	0	0	0
AT3G04810	436.702	-0.625734	0.423922	-1.47606	0.139927	0.587104	673.686	521.595	395.069	163.938	364.94	500.985
AT3G04820	83.0612	0.331075	0.808497	0.409494	0.682177	0.94816	109.196	22.6416	89.0738	24.0749	130.976	122.405
AT3G04830	532.109	0.127787	0.273294	0.467579	0.640086	0.936224	552.459	449.477	523.964	522.768	568.68	575.303
AT3G04840	3350.91	0.061906	0.220712	0.280483	0.779107	0.966921	2639.22	4057.88	3139.59	3239.79	3655	3374
AT3G04850	21.732	0.329291	1.66144	0.198197	0.842891	0.978009	53.6727	0	4.19171	11.4642	3.35835	57.7051
AT3G04854	2.23621	-4.55139	3.92529	-1.1595	0.24625	NA	0	13.4172	0	0	0	0
AT3G04855	1.60472	-1.68833	3.88613	-0.434449	0.663962	NA	0	0	7.33549	2.29284	0	0
AT3G04860	49.5725	0.819213	1.04174	0.786386	0.431641	0.861897	70.3298	1.67715	35.6295	90.5673	45.8974	53.3335
AT3G04870	766.048	0.47373	0.26973	1.75631	0.0790351	0.463668	632.043	555.977	736.693	959.555	723.164	988.856
AT3G04880	248.749	-0.0914297	0.42597	-0.214639	0.830049	0.977513	258.184	191.196	320.666	323.291	157.842	241.312
AT3G04890	419.892	0.932174	0.387796	2.40377	0.0162269	0.202131	239.677	270.861	356.295	553.722	322.401	776.396
AT3G04900	12.7937	-0.626135	2.30503	-0.271638	0.7859	0.967552	0	31.8659	14.671	0	30.2251	0
AT3G04903	0.186575	1.11658	4.08047	0.27364	0.784361	NA	0	0	0	0	1.11945	0
AT3G04910	1860.14	0.703073	0.213229	3.29726	0.000976328	0.0316655	1385.31	1233.55	1628.48	2329.53	2411.29	2172.69
AT3G04920	1129.02	-0.0888139	0.267066	-0.332553	0.739471	0.959603	1446.39	1190.78	854.061	1054.71	1011.98	1216.18
AT3G04930	507.955	-0.211256	0.30876	-0.684208	0.493844	0.888532	615.386	474.635	544.922	598.432	420.913	393.444
AT3G04940	1067.32	0.383228	0.277315	1.38192	0.166995	0.626216	930.019	799.164	1050.02	987.069	1604.17	1033.45
AT3G04943	0.909034	0.691889	3.93322	0.175909	0.860365	NA	0	0	2.09585	0	3.35835	0
AT3G04945	12.9253	-0.212107	1.99596	-0.106268	0.91537	0.989497	22.2094	14.2558	5.23964	0	0	35.8471
AT3G04950	33.8867	1.99848	1.54481	1.29368	0.195777	0.666572	0	0	40.8692	37.8319	38.0613	86.5577
AT3G04960	16.8118	0.208248	1.94027	0.107329	0.914528	0.989493	42.568	0	4.19171	16.0499	38.0613	0
AT3G04970	666.252	-0.12201	0.280614	-0.434796	0.66371	0.944278	720.881	647.382	714.687	580.089	803.764	530.712
AT3G04980	23.0219	-1.61531	1.437	-1.12409	0.260975	0.740522	63.8521	31.0274	9.43135	0	6.71669	27.1039
AT3G04990	0	NA	NA	NA	NA	NA	0	0	0	0	0	0
AT3G04997	0	NA	NA	NA	NA	NA	0	0	0	0	0	0
AT3G05000	396.27	0.701496	0.391065	1.79381	0.072844	0.44631	173.974	391.616	339.528	628.239	437.705	406.559
AT3G05010	378.259	0.581714	0.325121	1.78922	0.0735789	0.448123	242.453	310.274	356.295	491.815	473.527	395.193
AT3G05020	120.947	-0.0573529	0.591362	-0.0969844	0.922739	0.990766	184.153	93.9207	92.2176	112.349	63.8086	179.236
AT3G05030	663.367	-1.11414	0.407734	-2.73253	0.00628502	0.1093	1057.72	912.372	753.46	240.749	283.221	732.68
AT3G05040	142.136	-0.474821	0.513212	-0.925196	0.354864	0.816234	210.064	171.908	114.224	87.128	100.75	168.744
AT3G05050	133.833	-0.677839	0.51345	-1.32017	0.18678	0.655612	111.972	240.672	141.47	87.128	106.348	115.41
AT3G05060	288.14	-0.400479	0.487459	-0.821565	0.411325	0.8515	529.324	157.653	296.563	204.063	351.507	189.727
AT3G05070	370.438	0.370586	0.38111	0.972387	0.330858	0.800532	263.737	449.477	255.694	549.136	326.879	377.706
AT3G05080	0	NA	NA	NA	NA	NA	0	0	0	0	0	0
AT3G05090	735.695	0.0954027	0.306054	0.311718	0.755255	0.963001	476.577	879.668	777.562	852.938	769.061	658.363
AT3G05100	391.622	-0.45462	0.384335	-1.18287	0.236859	0.71553	391.441	472.119	495.67	235.016	251.876	503.608
AT3G05110	0	NA	NA	NA	NA	NA	0	0	0	0	0	0
AT3G05120	651.904	-0.323315	0.263867	-1.2253	0.220464	0.698309	726.433	780.716	666.482	664.924	519.424	553.445
AT3G05130	48.0014	0.802067	0.862386	0.930056	0.352342	0.81491	54.5981	11.7401	38.7733	30.9534	75.0031	76.9402
AT3G05140	12.0324	3.79985	2.37897	1.59727	NA	NA	2.77618	0	2.09585	0	0	67.3227
AT3G05150	25.4407	-1.74102	1.75146	-0.994037	0.320205	0.792725	99.017	5.03146	13.6231	0	0	34.9728
AT3G05152	0	NA	NA	NA	NA	NA	0	0	0	0	0	0
AT3G05155	0	NA	NA	NA	NA	NA	0	0	0	0	0	0
AT3G05160	1779.05	0.177363	0.263895	0.672097	0.501522	0.890235	1983.12	1407.13	1620.1	1453.66	1750.82	2459.46
AT3G05165	5244.25	-0.900622	0.270288	-3.33208	0.000862007	0.0289108	9244.67	6442.79	4802.65	2745.68	4219.2	4010.51
AT3G05170	182.129	0.0448263	0.560802	0.0799325	0.936291	0.992007	65.7028	194.55	277.701	150.181	250.757	153.88
AT3G05180	226.757	-0.0305814	0.371014	-0.0824264	0.934308	0.992005	245.229	204.613	237.88	205.209	214.934	252.679
AT3G05190	5.65234	-3.20177	2.2309	-1.43519	0.151233	0.606376	14.8063	12.5787	3.14378	1.14642	2.2389	0
AT3G05193	0	NA	NA	NA	NA	NA	0	0	0	0	0	0
AT3G05200	2624.49	-0.830428	0.188688	-4.40106	1.08e-05	0.00107692	3523.89	3433.14	3121.78	1952.36	1812.39	1903.4
AT3G05210	1203.79	0.350218	0.232169	1.50846	0.131436	0.570357	1106.77	1004.62	1063.65	1222.09	1596.33	1229.29
AT3G05220	700.639	0.936005	0.315787	2.96404	0.00303633	0.069239	404.396	444.446	594.175	887.33	1209	664.483
AT3G05230	700.891	0.48509	0.299168	1.62146	0.104919	0.519564	434.009	772.33	545.97	738.295	819.437	895.304
AT3G05240	26.0521	0.452094	1.38562	0.326276	0.744215	0.960841	12.0301	26.8345	27.2461	0	24.6279	65.574
AT3G05250	508.773	-0.0188383	0.313815	-0.0600299	0.952132	0.993972	514.518	436.899	584.744	467.74	644.803	403.936
AT3G05260	12.3647	-1.20912	1.71103	-0.706662	0.479776	0.885179	8.32853	19.2873	24.1023	3.43926	19.0306	0
AT3G05270	146.162	-0.429607	0.557035	-0.771239	0.440566	0.867443	140.66	129.98	232.64	75.6638	207.098	90.9293
AT3G05280	706.42	0.525087	0.343048	1.53065	0.125855	0.561679	452.517	476.312	809	1045.54	887.723	567.434
AT3G05290	157.209	0.0287625	0.466401	0.0616691	0.950826	0.993742	192.482	161.007	113.176	201.77	141.051	133.771
AT3G05300	0	NA	NA	NA	NA	NA	0	0	0	0	0	0
AT3G05310	80.421	0.554519	0.753173	0.736244	0.461582	0.876981	30.5379	52.8304	112.128	68.7853	170.156	48.0876
AT3G05320	1384.17	0.236501	0.244199	0.968476	0.332807	0.802399	1183.58	1453.25	1175.77	1232.4	1811.27	1448.75
AT3G05327	4.33892	-5.5047	3.49814	-1.57361	0.115577	0.54343	24.9856	0	1.04793	0	0	0
AT3G05330	27.0203	-1.79997	1.6659	-1.08048	0.279929	0.759993	9.25392	116.562	0	30.9534	4.4778	0.87432
AT3G05340	12.9841	-1.50141	1.7052	-0.880486	0.378596	0.830091	2.77618	24.3187	30.3899	11.4642	8.95559	0
AT3G05345	1068.52	-0.0785813	0.280911	-0.279738	0.779679	0.967051	1385.31	765.621	1142.24	913.698	1146.32	1057.93
AT3G05350	818.788	-0.435911	0.267766	-1.62796	0.103534	0.517564	1123.43	872.959	827.863	824.277	642.564	621.642
AT3G05360	80.2717	-0.241074	0.691711	-0.348518	0.727451	0.957982	92.5392	89.7278	78.5946	118.081	25.7473	76.9402
AT3G05370	1410.1	-0.252243	0.267163	-0.944152	0.345092	0.810855	1297.4	1505.25	1796.15	1682.95	1146.32	1032.57
AT3G05380	262.999	-0.176656	0.353552	-0.499661	0.617313	0.932494	315.559	270.022	251.503	279.727	229.487	231.695
AT3G05390	66.1031	-0.812824	0.752428	-1.08027	0.280023	0.760024	103.644	49.4761	99.5531	84.8352	22.389	36.7214
AT3G05400	143.406	-1.35923	0.605434	-2.24505	0.024765	0.261044	300.752	187.841	130.991	35.5391	67.1669	138.143
AT3G05410	448.775	-0.262278	0.324569	-0.808082	0.419043	0.855925	384.038	581.973	501.957	401.248	490.319	333.116
AT3G05415.1	62.929	-0.545558	0.742035	-0.735219	0.462206	0.877212	65.7028	58.7004	99.5531	37.8319	89.5559	26.2296
AT3G05420	275.223	-0.176618	0.364241	-0.484892	0.627753	0.933935	353.5	291.825	230.544	294.63	247.398	233.443
AT3G05425	0	NA	NA	NA	NA	NA	0	0	0	0	0	0
AT3G05430	42.9548	-1.45665	0.808775	-1.80106	0.0716932	0.442561	92.5392	58.7004	37.7254	20.6356	20.1501	27.9782
AT3G05440	0	NA	NA	NA	NA	NA	0	0	0	0	0	0
AT3G05450	0.308464	-1.69267	4.03906	-0.419074	0.675162	NA	1.85078	0	0	0	0	0
AT3G05460	0.154232	-0.806974	4.08047	-0.197765	0.843229	NA	0.925392	0	0	0	0	0
AT3G05470	0	NA	NA	NA	NA	NA	0	0	0	0	0	0
AT3G05480	14.3039	1.13259	1.29643	0.873618	0.382326	0.831197	10.1793	4.19289	12.5751	24.0749	11.1945	23.6066
AT3G05490	7869.94	0.648524	0.22149	2.928	0.00341146	0.0745442	5526.44	6898.98	5964.8	8396.39	12302.7	8130.3
AT3G05500	3063.58	0.130169	0.324315	0.401367	0.68815	0.950159	1936.85	4171.92	2668.02	2657.41	2291.51	4655.75
AT3G05510	232.923	-0.225692	0.463213	-0.48723	0.626095	0.933935	186.004	394.97	171.86	272.848	204.859	166.995
AT3G05520	480.383	0.412808	0.345025	1.19646	0.231518	0.709097	356.276	410.903	469.472	661.485	345.91	638.254
AT3G05525	0	NA	NA	NA	NA	NA	0	0	0	0	0	0
AT3G05530	733.949	-0.124295	0.316446	-0.392783	0.69448	0.951772	595.027	898.955	802.712	866.695	473.527	766.779
AT3G05540	2.62296	4.93786	3.92437	1.25826	0.2083	NA	0	0	0	0	0	15.7378
AT3G05545	2771.96	0.318192	0.249312	1.27628	0.201857	0.67408	2231.12	2675.9	2495.12	4116.8	2343.01	2769.85
AT3G05550	5.48887	0.287936	2.89595	0.0994271	0.920799	0.990457	14.8063	0	0	9.17137	8.95559	0
AT3G05560	2009.25	0.232576	0.280424	0.829372	0.406894	0.849306	1833.2	2207.14	1502.73	2349.02	1425.06	2738.37
AT3G05570	214.382	0.386735	0.388016	0.996698	0.318911	0.792188	194.332	148.428	214.825	263.677	235.084	229.946
AT3G05580	856.525	0.75999	0.304138	2.49884	0.0124602	0.172539	533.951	513.209	861.396	1286.28	849.662	1094.65
AT3G05590	2977.81	0.0496726	0.236533	0.210003	0.833665	0.977513	2857.61	2993.72	2928.96	3197.37	2175.09	3714.11
AT3G05600	1.05476	1.26575	3.92617	0.322389	0.747158	NA	1.85078	0	0	0	4.4778	0
AT3G05602	0	NA	NA	NA	NA	NA	0	0	0	0	0	0
AT3G05610	0	NA	NA	NA	NA	NA	0	0	0	0	0	0
AT3G05620	0	NA	NA	NA	NA	NA	0	0	0	0	0	0
AT3G05625	316.703	0.208767	0.384486	0.542977	0.587146	0.922296	302.603	307.758	271.413	353.098	211.576	453.772
AT3G05630	63.2079	-0.799299	0.735591	-1.08661	0.27721	0.757904	123.077	66.2476	51.3484	37.8319	72.7642	27.9782
AT3G05640	596.36	2.06276	0.336389	6.13206	8.68e-10	6.89e-07	238.751	202.936	249.407	1395.19	739.956	751.915
AT3G05650	2.2961	1.44027	3.82337	0.376703	0.706394	NA	3.70157	0	0	0	10.075	0
AT3G05660	19.9821	3.57626	1.60349	2.23031	0.0257271	0.266963	9.25392	0	0	30.9534	60.4502	19.235
AT3G05670	1382.53	0.0742532	0.259521	0.286116	0.774789	0.965741	1498.21	1236.9	1305.72	1086.81	1828.06	1339.46
AT3G05675	199.955	0.143799	0.464521	0.309565	0.756892	0.96353	191.556	150.944	227.4	174.256	315.685	139.891
AT3G05680	298.532	0.440799	0.380083	1.15974	0.246153	0.724871	240.602	321.175	198.058	323.291	270.907	437.16
AT3G05685	124.481	-0.337837	0.49137	-0.687542	0.491741	0.88767	147.137	148.428	121.56	82.5423	110.825	136.394
AT3G05690	67.8138	0.387155	0.66751	0.579999	0.561915	0.913151	60.1505	58.7004	57.636	65.346	47.0169	118.033
AT3G05700	700.534	0.0244634	0.245342	0.0997117	0.920573	0.990457	682.939	680.086	720.974	713.074	663.833	742.298
AT3G05710	534.202	0.457782	0.333857	1.37119	0.170316	0.63063	350.724	544.237	455.848	481.497	544.052	828.856
AT3G05720	15.9403	2.12875	2.26053	0.941703	NA	NA	15.7317	0	2.09585	0	0	77.8145
AT3G05725	0	NA	NA	NA	NA	NA	0	0	0	0	0	0
AT3G05727	0	NA	NA	NA	NA	NA	0	0	0	0	0	0
AT3G05730	75.439	2.6753	1.22769	2.17913	0.029322	0.285482	40.7173	14.2558	6.28756	105.471	0	285.903
AT3G05740	15.5172	0.870634	2.09435	0.415707	0.677625	0.947438	0	31.8659	1.04793	0	3.35835	56.8308
AT3G05741	0.154232	-0.806974	4.08047	-0.197765	0.843229	NA	0.925392	0	0	0	0	0
AT3G05746	12.1126	0.578824	1.70519	0.339449	0.734272	0.958751	4.62696	10.9015	13.6231	28.6605	0	14.8634
AT3G05750	324.419	-0.51934	0.391378	-1.32695	0.184525	0.65291	466.398	343.817	336.385	169.67	362.701	267.542
AT3G05755	0	NA	NA	NA	NA	NA	0	0	0	0	0	0
AT3G05760	1826.04	0.434434	0.204693	2.12237	0.0338067	0.3058	1567.61	1606.71	1484.91	1937.45	2340.77	2018.81
AT3G05770	19.3999	3.92656	1.60625	2.44455	0.0145033	0.19061	0	0	7.33549	20.6356	60.4502	27.9782
AT3G05780	0	NA	NA	NA	NA	NA	0	0	0	0	0	0
AT3G05790	17.3597	0.614685	2.22224	0.276605	0.782083	0.967465	37.0157	0	4.19171	0	0	62.9511
AT3G05800	38.6525	1.46773	1.36524	1.07506	0.282346	0.761314	21.284	19.2873	20.9585	152.474	17.9112	0
AT3G05810	112.281	0.147752	0.52896	0.279325	0.779995	0.967206	120.301	92.2435	106.889	129.546	147.767	76.9402
AT3G05820	7.07693	-1.46792	2.33097	-0.629748	0.528859	0.900087	0	21.803	9.43135	0	3.35835	7.86888
AT3G05830	435.202	0.075508	0.360269	0.209588	0.833989	0.977513	586.699	290.986	394.021	353.098	495.916	490.494
AT3G05835	1.33749	3.95637	3.94146	1.00378	0.315483	NA	0	0	0	8.02495	0	0
AT3G05840	3234.81	0.54235	0.212299	2.55465	0.0106295	0.155308	2956.63	2230.62	2714.13	4034.26	4202.41	3270.83
AT3G05850.1	245.875	-0.416942	0.384625	-1.08402	0.278355	0.759107	212.84	348.848	281.892	192.599	200.381	238.689
AT3G05858	0	NA	NA	NA	NA	NA	0	0	0	0	0	0
AT3G05860	0	NA	NA	NA	NA	NA	0	0	0	0	0	0
AT3G05870	171.488	0.202268	0.512561	0.394622	0.693122	0.951489	243.378	95.5978	139.374	252.213	156.723	141.64
AT3G05880	2472.6	1.22776	0.282128	4.35181	1.35e-05	0.00126475	1576.87	1685.54	1175.77	3579.13	4577.43	2240.88
AT3G05890	30.3878	-1.95651	1.24941	-1.56595	0.11736	0.546978	35.1649	47.7989	61.8277	25.2213	12.3139	0
AT3G05900	197.897	0.308677	0.408402	0.755815	0.44976	0.870995	163.794	202.936	163.477	273.995	184.709	198.471
AT3G05905	4.00471	-0.177011	2.51432	-0.0704011	0.943874	0.992895	4.62696	0.838577	7.33549	0	3.35835	7.86888
AT3G05910	777.751	0.763356	0.30668	2.4891	0.0128069	0.174993	549.683	419.289	761.843	973.312	800.406	1161.97
AT3G05920	0	NA	NA	NA	NA	NA	0	0	0	0	0	0
AT3G05930	0.793529	-1.69792	3.97503	-0.427147	0.669272	NA	2.77618	0.838577	0	1.14642	0	0
AT3G05932	21.4991	0.166948	1.16261	0.143598	0.885818	0.984719	37.0157	14.2558	9.43135	13.7571	41.4196	13.1148
AT3G05935	323.318	0.713505	0.368054	1.93859	0.0525511	0.380816	264.662	259.12	210.633	436.787	495.916	272.788
AT3G05936	1154.06	-0.230755	0.22302	-1.03468	0.300817	0.774178	1134.53	1324.11	1279.52	1069.61	1137.36	979.239
AT3G05937	307.842	-1.16513	0.375933	-3.0993	0.00193979	0.0511174	467.323	370.651	440.13	166.231	142.17	260.547
AT3G05940	228.544	0.223958	0.407236	0.549947	0.582356	0.921546	157.317	254.089	221.113	287.752	186.948	264.045
AT3G05950	0	NA	NA	NA	NA	NA	0	0	0	0	0	0
AT3G05960	0	NA	NA	NA	NA	NA	0	0	0	0	0	0
AT3G05970	323.177	0.259001	0.382601	0.676947	0.498439	0.889347	272.065	347.171	263.03	499.84	295.535	261.422
AT3G05975	0	NA	NA	NA	NA	NA	0	0	0	0	0	0
AT3G05980	3.21455	-5.07401	3.91967	-1.2945	0.195493	NA	0	19.2873	0	0	0	0
AT3G05990	83.8009	0.033947	0.587329	0.057799	0.953909	0.994202	89.763	56.1847	102.697	74.5174	81.7198	97.9239
AT3G06000	0	NA	NA	NA	NA	NA	0	0	0	0	0	0
AT3G06010	310.489	-0.200618	0.399105	-0.502669	0.615197	0.931134	310.006	306.919	379.35	174.256	403.002	289.4
AT3G06019	0	NA	NA	NA	NA	NA	0	0	0	0	0	0
AT3G06020	0.154232	-0.806974	4.08047	-0.197765	0.843229	NA	0.925392	0	0	0	0	0
AT3G06030	0.909034	0.691889	3.93322	0.175909	0.860365	NA	0	0	2.09585	0	3.35835	0
AT3G06035	53.9337	1.50805	0.781001	1.93093	0.0534921	0.385203	38.8665	10.9015	34.5816	80.2495	59.3308	99.6725
AT3G06040	315.553	0.247468	0.330905	0.747851	0.45455	0.872494	290.573	264.152	311.234	347.366	294.415	385.575
AT3G06050	962.227	0.216538	0.325752	0.664732	0.506222	0.891683	754.195	1038.16	878.163	1321.82	591.069	1189.95
AT3G06060	452.868	0.538284	0.393923	1.36647	0.171791	0.632068	236.9	425.159	446.417	329.023	549.649	730.057
AT3G06070	4415.72	0.559263	0.285221	1.96081	0.0499016	0.370962	2987.17	3621.82	4102.64	3070.12	6939.46	5773.14
AT3G06080	5328.82	0.0920778	0.261158	0.352576	0.724407	0.957972	3917.19	5232.72	6326.34	4852.8	7349.18	4294.66
AT3G06090	0	NA	NA	NA	NA	NA	0	0	0	0	0	0
AT3G06100	20.8497	0.725738	1.39307	0.520963	0.602393	0.927518	8.32853	37.736	1.04793	11.4642	12.3139	54.2079
AT3G06105	0	NA	NA	NA	NA	NA	0	0	0	0	0	0
AT3G06110	1336.34	0.216913	0.222766	0.973725	0.330193	0.800344	1090.11	1357.66	1260.66	1322.97	1417.22	1569.4
AT3G06120	0	NA	NA	NA	NA	NA	0	0	0	0	0	0
AT3G06125	1617.04	-0.0489905	0.282335	-0.173519	0.862244	0.981116	1534.3	2020.13	1379.07	1830.84	1059	1878.91
AT3G06130	43.3846	0.196743	0.846182	0.232507	0.816144	0.976222	29.6126	31.0274	60.7798	61.9068	20.1501	56.8308
AT3G06140	73.2411	0.0619118	0.69812	0.0886836	0.929333	0.991756	56.4489	69.6019	89.0738	29.807	109.706	84.8091
AT3G06142	2.80852	-3.81639	3.9226	-0.972925	0.330591	NA	15.7317	0	0	0	1.11945	0
AT3G06145	1157.01	0.0645843	0.31184	0.207107	0.835927	0.977513	731.985	1521.18	1140.15	895.355	1384.76	1268.64
AT3G06150	330.011	0.951407	0.432652	2.19901	0.0278769	0.277828	212.84	119.917	342.672	523.915	339.193	441.532
AT3G06160	2.13162	-1.49347	3.83857	-0.389069	0.697225	NA	0	0	9.43135	0	3.35835	0
AT3G06170	754.576	0.0339518	0.274561	0.123658	0.901586	0.987108	628.341	670.023	938.943	747.467	836.228	706.451
AT3G06180	157.205	-0.0384597	0.504589	-0.0762198	0.939244	0.992638	161.018	163.523	152.997	176.549	210.456	78.6888
AT3G06190	424.703	-0.393297	0.373141	-1.05402	0.291875	0.768759	430.307	598.744	418.123	324.437	248.518	528.089
AT3G06200	250.355	0.589403	0.389144	1.51462	0.12987	0.567577	179.526	197.904	222.161	288.898	390.688	222.952
AT3G06210	72.2863	-1.0463	0.731238	-1.43086	0.152471	0.607699	66.6282	57.0233	168.716	25.2213	67.1669	48.9619
AT3G06220	0.186575	1.11658	4.08047	0.27364	0.784361	NA	0	0	0	0	1.11945	0
AT3G06230	0	NA	NA	NA	NA	NA	0	0	0	0	0	0
AT3G06240	370.932	0.625304	0.337274	1.854	0.0637395	0.418929	291.499	229.77	354.199	465.447	510.469	374.209
AT3G06250	112.8	0.00846019	0.633176	0.0133615	0.989339	0.997714	58.2997	208.806	70.2111	92.8601	104.109	142.514
AT3G06260	4.72091	3.6745	3.44505	1.0666	0.286152	0.763998	0	0	2.09585	0	0	26.2296
AT3G06270	148.432	0.202432	0.504409	0.401325	0.688181	0.950159	79.5837	180.294	154.045	185.72	166.798	124.153
AT3G06280	0.838577	-3.14125	3.95578	-0.794092	0.427142	NA	0	5.03146	0	0	0	0
AT3G06290	388.109	-0.18881	0.362162	-0.521342	0.602129	0.927375	458.069	376.521	405.548	519.329	267.548	301.64
AT3G06300	250.87	0.28678	0.490622	0.584523	0.558868	0.912319	287.797	126.625	264.078	293.484	143.289	389.947
AT3G06310	517.046	0.0143854	0.296496	0.0485181	0.961303	0.995116	490.458	524.949	528.155	594.993	396.285	567.434
AT3G06320	43.6731	0.700422	0.921001	0.760501	0.446955	0.869204	24.9856	35.2203	39.8212	19.4892	27.9862	114.536
AT3G06330	1677.55	-0.342914	0.206205	-1.66298	0.0963168	0.503084	2053.45	1863.32	1711.27	1428.44	1458.64	1550.17
AT3G06335	0	NA	NA	NA	NA	NA	0	0	0	0	0	0
AT3G06340	233.101	0.393043	0.473143	0.830708	0.406139	0.848841	140.66	150.944	313.33	182.281	360.463	250.93
AT3G06350	635.678	-0.0380444	0.303574	-0.125322	0.900269	0.987108	595.953	754.72	581.6	700.464	447.78	733.555
AT3G06360	0.37315	2.10723	4.03022	0.522856	0.601075	NA	0	0	0	0	2.2389	0
AT3G06370	18.5134	-0.399625	1.84853	-0.216186	0.828843	0.977513	29.6126	0	33.5337	38.9783	8.95559	0
AT3G06380	2619.45	-0.126307	0.216143	-0.584365	0.558975	0.912319	2599.43	2825.17	2777.01	2311.19	3058.33	2145.58
AT3G06390	45.216	0.0252582	0.740435	0.0341126	0.972787	0.996461	45.3442	50.3146	38.7733	51.589	38.0613	47.2133
AT3G06400	268.417	0.284338	0.366232	0.776387	0.43752	0.865738	272.991	238.156	214.825	365.708	245.159	273.662
AT3G06410	348.165	0.0449347	0.348979	0.128761	0.897547	0.986967	432.158	248.219	347.912	388.637	338.074	333.99
AT3G06420	769.314	-0.0628161	0.251704	-0.249563	0.802925	0.9727	707.925	793.294	857.205	661.485	816.078	779.894
AT3G06430	564.111	0.197928	0.320794	0.616994	0.537239	0.903779	365.53	539.205	671.722	591.554	692.939	523.718
AT3G06433	72.009	0.41369	0.633722	0.652795	0.513889	0.894429	62.0013	42.7674	80.6904	85.9816	62.6891	97.9239
AT3G06435	3.49762	-0.429601	3.77904	-0.11368	0.909491	NA	12.0301	0	0	0	8.95559	0
AT3G06437	0.186575	1.11658	4.08047	0.27364	0.784361	NA	0	0	0	0	1.11945	0
AT3G06440	264.151	-0.233941	0.344013	-0.680035	0.496482	0.889319	272.991	273.376	310.187	259.091	238.443	230.821
AT3G06450	377.589	-0.0504062	0.320595	-0.157227	0.875066	0.983329	401.62	350.525	400.308	332.462	454.496	326.121
AT3G06455	137.376	-0.0461174	0.574597	-0.0802605	0.93603	0.992007	78.6583	93.0821	247.311	108.91	143.289	153.006
AT3G06460	1.98116	1.49795	3.84046	0.390045	0.696503	NA	0	0	3.14378	0	0	8.7432
AT3G06470	435.422	-0.328338	0.398185	-0.824587	0.409606	0.850927	500.637	345.494	608.846	392.076	221.651	543.827
AT3G06480	291.516	0.532658	0.424562	1.25461	0.209622	0.682981	146.212	351.364	216.921	426.469	333.596	274.537
AT3G06483	1108.45	0.0576127	0.274435	0.209932	0.833721	0.977513	908.735	1210.91	1139.1	1457.1	866.454	1068.42
AT3G06490	141.048	1.91343	0.863327	2.21634	0.0266679	0.271275	81.4345	43.606	52.3964	533.086	120.9	14.8634
AT3G06500	7541.27	0.377394	0.189694	1.98949	0.0466472	0.358997	6072.42	6626.44	6982.34	9882.15	7908.91	7775.33
AT3G06510	3135.3	-0.405365	0.204434	-1.98286	0.0473826	0.361627	3211.11	4155.15	3352.32	2436.15	2875.86	2781.21
AT3G06520	241.601	0.212118	0.472605	0.448827	0.653557	0.941209	258.184	244.865	168.716	121.521	310.087	346.231
AT3G06530	45.7956	-0.485554	0.739703	-0.656417	0.511556	0.893858	63.8521	50.3146	46.1088	43.564	32.464	38.4701
AT3G06540	403.043	-0.493271	0.325271	-1.51649	0.129395	0.566789	352.574	559.331	501.957	350.805	305.61	347.979
AT3G06545	5.35115	3.52774	2.86697	1.23048	0.218517	0.695536	0	2.51573	0	20.6356	8.95559	0
AT3G06550	1062.17	0.165821	0.288237	0.575293	0.565093	0.914202	1366.8	886.376	750.316	964.14	1250.42	1154.98
AT3G06560	9.92802	0.165352	2.14429	0.0771127	0.938534	0.992562	17.5825	0	10.4793	6.87853	24.6279	0
AT3G06570	372.889	0.393293	0.362475	1.08502	0.277912	0.758746	246.154	337.947	383.541	348.512	353.746	567.434
AT3G06580	1334.9	0.0529442	0.243119	0.21777	0.827608	0.977513	1484.33	1184.91	1261.7	1230.11	1660.14	1188.2
AT3G06590	412.377	0.361382	0.387337	0.932992	0.350824	0.814019	248.005	345.494	489.382	616.775	458.974	315.63
AT3G06600	8.87138	3.52833	2.43208	1.45075	0.14685	0.598672	0	4.19289	0	0	12.3139	36.7214
AT3G06610	415.82	0.255733	0.416283	0.614325	0.539	0.904954	250.781	469.603	417.075	502.133	240.682	614.647
AT3G06620	367.594	0.207741	0.347555	0.597719	0.550027	0.908512	262.811	421.804	338.481	450.544	419.793	312.132
AT3G06630	35.4299	-0.516429	3.73039	-0.138439	0.889894	0.985434	91.6138	0	33.5337	0	0	87.432
AT3G06640	2.47724	4.85567	3.9254	1.23699	0.216092	NA	0	0	0	0	0	14.8634
AT3G06650	1253.16	0.575843	0.2672	2.1551	0.0311542	0.29444	1139.16	832.707	1047.93	1365.39	1206.77	1927
AT3G06660	193.114	-0.175605	0.510751	-0.343817	0.730984	0.958663	229.497	161.845	223.209	92.8601	300.012	151.257
AT3G06665	0.746299	3.11322	3.96877	0.784431	0.432788	NA	0	0	0	0	4.4778	0
AT3G06670	785.211	-0.220013	0.254419	-0.864769	0.387166	0.834306	791.21	895.601	847.773	671.803	855.259	649.62
AT3G06680	198.099	-0.00261071	0.493624	-0.00528885	0.99578	0.999554	255.408	183.648	156.141	165.085	115.303	313.007
AT3G06690	253.116	-0.00388996	0.42281	-0.00920025	0.992659	0.99875	292.424	207.967	259.886	183.427	373.896	201.094
AT3G06700	4311.05	0.0364267	0.228754	0.159239	0.87348	0.983265	4425.23	4467.94	3877.33	4341.5	3288.94	5465.38
AT3G06710	41.1025	-0.962915	0.879288	-1.09511	0.27347	0.754021	50.8966	71.2791	40.8692	9.17137	40.3002	34.0985
AT3G06720	1389.37	-0.0683411	0.265848	-0.257068	0.797126	0.97195	1499.14	1201.68	1565.6	1772.37	1240.35	1057.05
AT3G06730	244.333	0.204077	0.380508	0.536328	0.591732	0.924171	262.811	178.617	239.975	294.63	217.173	272.788
AT3G06740	182.951	0.845875	0.514418	1.64433	0.100107	0.510544	61.0759	149.267	182.339	205.209	190.306	309.509
AT3G06750	2037.76	-0.198444	0.280752	-0.706829	0.479673	0.885179	1910.93	2422.65	2199.6	2399.46	1175.42	2118.48
AT3G06760	1051.27	0.215675	0.241212	0.894134	0.37125	0.826386	916.138	1142.98	859.301	1050.12	1099.3	1239.79
AT3G06770	780.021	1.87382	0.337195	5.55708	2.74e-08	1.03e-05	225.796	334.592	443.273	851.791	1556.03	1268.64
AT3G06778	0	NA	NA	NA	NA	NA	0	0	0	0	0	0
AT3G06780	273.337	-0.371187	0.38818	-0.956224	0.338959	0.807808	281.319	412.58	230.544	261.384	257.473	196.722
AT3G06790	232.86	0.530084	0.380446	1.39333	0.163521	0.621943	195.258	218.869	157.189	315.266	275.384	235.192
AT3G06810	384.288	0.310643	0.351379	0.884068	0.376659	0.829821	388.665	315.305	324.858	444.812	541.813	290.274
AT3G06820	393.734	0.163425	0.328088	0.498114	0.618404	0.932494	312.783	429.352	372.014	510.158	348.149	389.947
AT3G06830	61.9534	0.376989	0.830793	0.453771	0.649994	0.940282	81.4345	17.6101	62.8756	74.5174	26.8668	108.416
AT3G06840	0	NA	NA	NA	NA	NA	0	0	0	0	0	0
AT3G06850	359.616	-0.220566	0.328543	-0.671345	0.502001	0.890616	395.142	442.769	322.762	377.173	339.193	280.657
AT3G06860	342.079	0.023312	0.346324	0.0673127	0.946333	0.993038	280.394	420.127	317.522	285.459	345.91	403.062
AT3G06868	13.4605	1.25343	1.65737	0.756277	0.449483	0.870995	11.1047	7.5472	5.23964	0	20.1501	36.7214
AT3G06870	0	NA	NA	NA	NA	NA	0	0	0	0	0	0
AT3G06880	15.0449	-0.447947	1.65263	-0.271052	0.786351	0.967831	26.8364	20.9644	4.19171	9.17137	29.1057	0
AT3G06890	99.587	-0.733403	0.608062	-1.20613	0.227766	0.705641	123.077	100.629	149.854	44.7104	55.9725	123.279
AT3G06895	0	NA	NA	NA	NA	NA	0	0	0	0	0	0
AT3G06900	4.11541	2.30281	3.14751	0.731631	0.464394	0.877925	0	0	4.19171	14.9035	5.59725	0
AT3G06910	135.076	-0.795339	0.804282	-0.98888	0.322722	0.794151	248.005	177.778	88.0259	141.01	147.767	7.86888
AT3G06920	8.69685	-1.0318	1.98249	-0.52046	0.602743	0.927639	12.0301	0	23.0544	1.14642	8.95559	6.99456
AT3G06930	154.333	-0.219697	0.541994	-0.40535	0.68522	0.94917	154.54	224.739	118.416	206.356	151.126	70.8199
AT3G06940.1	119.703	-0.00127818	0.541371	-0.002361	0.998116	0.999607	169.347	78.8263	111.08	154.767	94.0337	110.164
AT3G06950	188.026	1.17848	0.482222	2.44386	0.0145312	0.190733	62.9267	113.208	169.764	239.602	310.087	232.569
AT3G06960	393.304	0.15822	0.322728	0.490259	0.623951	0.933935	434.009	360.588	320.666	465.447	335.835	443.28
AT3G06962	0	NA	NA	NA	NA	NA	0	0	0	0	0	0
AT3G06970	0.462696	-2.27699	3.99552	-0.569887	0.568755	NA	2.77618	0	0	0	0	0
AT3G06980	738.348	-0.243033	0.371538	-0.654128	0.513029	0.894429	663.506	740.464	997.627	337.048	924.665	766.779
AT3G06985	9.18978	-1.33558	2.47395	-0.539857	0.589295	0.923337	18.5078	0	20.9585	0	15.6723	0
AT3G06990	7.15252	6.38262	2.85073	2.23894	0.0251599	0.263425	0	0	0	0	12.3139	30.6012
AT3G06995	0.462696	-2.27699	3.99552	-0.569887	0.568755	NA	2.77618	0	0	0	0	0
AT3G07000	12.265	7.16018	2.42611	2.9513	0.0031644	0.0709063	0	0	0	0	24.6279	48.9619
AT3G07005	6.41799	2.69066	2.39133	1.12517	0.260515	0.739987	0	0	5.23964	9.17137	2.2389	21.858
AT3G07010	447.415	-0.0636195	0.353779	-0.179829	0.857287	0.980008	648.7	368.974	354.199	357.684	495.916	459.018
AT3G07020	733.958	0.466113	0.288098	1.6179	0.105685	0.520984	573.743	678.409	597.319	608.75	947.054	998.474
AT3G07025	0.925392	-3.27624	3.95143	-0.829128	0.407032	NA	5.55235	0	0	0	0	0
AT3G07030	58.5484	-0.229663	0.727731	-0.315588	0.752315	0.961893	52.7474	46.9603	90.1218	29.807	58.2113	73.4429
AT3G07040	856.986	-0.394595	0.320946	-1.22947	0.218895	0.696069	860.615	1090.99	968.285	569.771	1097.06	555.193
AT3G07050	122.077	-0.782115	0.705208	-1.10906	0.267406	0.746971	130.48	212.999	119.464	26.3677	188.067	55.0822
AT3G07055	0	NA	NA	NA	NA	NA	0	0	0	0	0	0
AT3G07060	88.9234	0.589578	0.586991	1.00441	0.315182	0.787884	59.2251	84.6963	69.1632	67.6389	116.423	136.394
AT3G07070	0	NA	NA	NA	NA	NA	0	0	0	0	0	0
AT3G07080	132.951	-0.0120222	0.482046	-0.0249399	0.980103	0.996795	113.823	132.495	154.045	154.767	145.528	97.0495
AT3G07090	158.09	0.359283	0.5142	0.698723	0.484725	0.885704	155.466	103.145	157.189	207.502	91.7948	233.443
AT3G07100	377.508	-0.676899	0.36592	-1.84986	0.0643343	0.421016	661.655	333.754	398.212	261.384	294.415	315.63
AT3G07110	1124.36	0.0607932	0.247502	0.245627	0.805971	0.973918	1075.31	1188.26	1038.5	1298.9	896.679	1248.53
AT3G07115	0.174655	-0.806974	4.08047	-0.197765	0.843229	NA	0	0	1.04793	0	0	0
AT3G07120	3.54077	-1.90858	3.79536	-0.502871	0.615055	NA	0	0	16.7668	0	4.4778	0
AT3G07130	10.3509	1.35435	2.43941	0.555193	0.578763	0.921301	10.1793	0	7.33549	0	0	44.5903
AT3G07140	199.374	-0.878887	0.435195	-2.01952	0.0434328	0.343933	338.694	251.573	184.435	120.374	173.515	127.651
AT3G07150	24.3108	-1.42809	1.32561	-1.07731	0.281341	0.7606	54.5981	27.6731	24.1023	0	24.6279	14.8634
AT3G07160	1214.04	0.765485	0.279469	2.73907	0.00616133	0.107875	860.615	885.538	951.518	2125.47	1193.33	1267.76
AT3G07170	642.355	0.422501	0.301253	1.40248	0.160772	0.620065	384.963	684.279	577.408	788.738	725.403	693.336
AT3G07180	955.942	0.212837	0.236479	0.900027	0.368106	0.824398	870.794	834.385	951.518	954.969	1163.11	960.878
AT3G07185	0	NA	NA	NA	NA	NA	0	0	0	0	0	0
AT3G07190	308.885	-0.0936239	0.386315	-0.242351	0.808508	0.974437	288.722	369.813	297.611	388.637	317.924	190.602
AT3G07195	1521.95	-0.448706	0.302312	-1.48425	0.137743	0.582513	1281.67	2259.97	1729.08	1274.82	889.962	1696.18
AT3G07200	269.926	0.243155	0.464409	0.523579	0.600572	0.926996	328.514	202.936	210.633	147.888	293.296	436.286
AT3G07210	101.708	-0.454741	0.686228	-0.662667	0.507544	0.89236	74.9568	230.609	47.1567	83.6888	67.1669	106.667
AT3G07215	486.163	0.637692	0.367952	1.73309	0.0830802	0.474014	350.724	351.364	439.082	472.326	897.798	405.685
AT3G07220	457.754	-0.106942	0.313309	-0.341329	0.732856	0.958663	390.516	590.359	443.273	381.758	454.496	486.122
AT3G07230	1033.24	-0.0548165	0.253682	-0.216083	0.828923	0.977513	990.17	1151.37	1017.54	972.165	828.392	1239.79
AT3G07250	24.4046	-0.312386	1.40555	-0.222253	0.824117	0.977506	43.4934	17.6101	19.9106	20.6356	44.778	0
AT3G07260	3.75298	1.79317	3.69682	0.485057	0.627636	0.933935	0	5.03146	0	0	0	17.4864
AT3G07270	490.874	0.122079	0.306988	0.397668	0.690875	0.950668	485.831	421.804	503.005	585.821	383.971	564.811
AT3G07273	81.0219	0.775715	0.635209	1.2212	0.222012	0.699734	62.9267	84.6963	31.4378	116.935	81.7198	108.416
AT3G07274	8.74769	1.0911	1.84087	0.592709	0.553376	0.909837	8.32853	8.38577	0	6.87853	20.1501	8.7432
AT3G07280	932.61	1.0083	0.28946	3.48338	0.000495134	0.0195903	527.474	721.177	608.846	1289.72	1562.75	885.686
AT3G07290	19.8497	1.27886	1.18091	1.08295	0.278833	0.759516	10.1793	19.2873	5.23964	11.4642	33.5835	39.3444
AT3G07300	517.115	0.100124	0.297529	0.336519	0.73648	0.959139	557.086	497.276	443.273	420.737	601.144	583.172
AT3G07310	1204.62	-0.0635362	0.237611	-0.267396	0.789164	0.968884	1025.33	1274.64	1393.74	1050.12	1269.46	1214.43
AT3G07320	76.5988	0.697773	0.77336	0.902261	0.366918	0.823718	25.911	42.7674	106.889	104.324	38.0613	141.64
AT3G07330	528.971	0.201491	0.267919	0.752062	0.452014	0.871403	471.025	528.304	476.807	551.429	591.069	555.193
AT3G07340	429.496	0.391987	0.294346	1.33172	0.182952	0.650901	338.694	423.482	352.104	517.036	473.527	472.133
AT3G07350	8135.91	-0.822423	0.197446	-4.16531	3.11e-05	0.00237043	9868.38	11322.5	9991.99	6037.06	4852.81	6742.76
AT3G07360	5069	0.0481638	0.191833	0.251071	0.801759	0.972657	4874.97	5020.56	5057.3	4754.21	6029.35	4677.61
AT3G07370	220.527	0.535664	0.420031	1.2753	0.202204	0.67408	194.332	154.298	191.771	299.216	167.917	315.63
AT3G07380	3.86256	1.12359	2.84279	0.395243	0.692664	0.95129	0	0	7.33549	5.73211	2.2389	7.86888
AT3G07390	825.701	-0.40002	0.26596	-1.50406	0.132566	0.572735	795.837	1059.96	963.045	629.385	652.639	853.336
AT3G07400	276.607	0.747416	0.406868	1.837	0.06621	0.426137	156.391	212.999	250.455	387.49	223.89	428.417
AT3G07410	67.6247	0.807845	0.792295	1.01963	0.307906	0.779864	48.1204	20.9644	78.5946	136.424	32.464	89.1807
AT3G07420	44.2281	0.18118	1.23475	0.146735	0.883341	0.984483	55.5235	42.7674	26.1982	0	32.464	108.416
AT3G07425	0.932874	3.43642	3.95641	0.868571	0.385082	NA	0	0	0	0	5.59725	0
AT3G07430	870.052	0.274338	0.290172	0.945434	0.344437	0.810764	658.879	846.125	857.205	1211.77	958.248	688.09
AT3G07440	196.343	0.57119	0.434091	1.31583	0.188231	0.656344	121.226	212.999	139.374	285.459	220.531	198.471
AT3G07450	2.23621	-4.55139	3.92529	-1.1595	0.24625	NA	0	13.4172	0	0	0	0
AT3G07460	1500.64	0.648221	0.234311	2.76649	0.00566627	0.102538	1172.47	1115.31	1219.79	1438.76	2111.28	1946.24
AT3G07470	2766.51	0.632229	0.24961	2.53286	0.0113136	0.162658	1777.68	2498.96	2233.13	2428.12	3830.75	3830.4
AT3G07480	1234.34	0.352334	0.270944	1.30039	0.193466	0.663735	903.183	1091.83	1258.56	1554.55	999.668	1598.26
AT3G07490	25.181	1.53343	1.81234	0.846105	0.397494	0.841465	1.85078	36.8974	0	0	17.9112	94.4266
AT3G07500	64.3069	0.465056	0.937475	0.496073	0.619843	0.932944	63.8521	5.03146	93.2655	102.032	88.4365	33.2242
AT3G07510	227.191	0.545018	0.472403	1.15371	0.248618	0.727533	177.675	207.129	169.764	276.288	130.976	401.313
AT3G07520	59.6009	0.286747	0.994634	0.288294	0.773122	0.965061	47.195	35.2203	78.5946	71.0781	122.02	3.49728
AT3G07522	2.46771	-4.69073	3.92358	-1.19552	0.231883	NA	14.8063	0	0	0	0	0
AT3G07525	120.814	1.06189	0.787797	1.34793	0.177682	0.641657	20.3586	38.5746	176.052	291.191	92.9143	105.793
AT3G07530	53.3658	0.000689458	0.911098	0.000756733	0.999396	0.999607	81.4345	29.3502	49.2526	12.6106	110.825	36.7214
AT3G07540	8.62352	-1.11104	1.86894	-0.594475	0.552195	0.909103	6.47775	22.6416	6.28756	0	6.71669	9.61752
AT3G07550	544.644	0.695635	0.41549	1.67425	0.0940809	0.497725	429.382	282.601	535.491	541.111	1093.7	385.575
AT3G07560	728.167	-0.246605	0.341343	-0.722456	0.470014	0.88109	1015.16	530.82	824.719	909.112	498.155	591.04
AT3G07565	839.19	0.460011	0.306734	1.49971	0.133691	0.574832	747.717	685.956	685.345	981.337	1305.28	629.511
AT3G07568	307.053	0.17493	0.391336	0.447006	0.654871	0.941284	218.393	401.679	245.215	350.805	248.518	377.706
AT3G07570	89.8001	0.347475	0.602643	0.576585	0.56422	0.913936	72.1806	51.9918	113.176	114.642	70.5253	116.285
AT3G07580	454.127	-0.267574	0.418239	-0.639764	0.522326	0.897776	314.633	572.748	601.51	411.565	222.77	601.532
AT3G07590	161.011	-0.027116	0.51381	-0.0527744	0.957912	0.994442	133.256	251.573	102.697	150.181	122.02	206.34
AT3G07600	9.73777	6.82816	2.25498	3.02804	0.00246149	0.0606093	0	0	0	12.6106	5.59725	40.2187
AT3G07610	446.254	-0.076623	0.441298	-0.173631	0.862156	0.981116	456.218	501.469	416.027	418.444	705.253	180.11
AT3G07620	8.47628	0.808946	2.91847	0.277181	0.781641	0.967452	18.5078	0	0	0	0	32.3498
AT3G07630	611.071	0.0846575	0.261666	0.323533	0.746292	0.961157	558.937	647.382	573.216	619.068	583.233	684.593
AT3G07640	239.768	-0.416256	0.481517	-0.864467	0.387331	0.834306	168.421	425.159	228.448	157.06	297.773	161.749
AT3G07650	30.0408	-0.865845	1.2542	-0.690355	0.489971	0.887109	32.3887	41.0903	42.965	0	35.8224	27.9782
AT3G07660	267.168	-0.0975972	0.443747	-0.219939	0.825919	0.977513	272.991	165.2	390.877	290.045	173.515	310.384
AT3G07670	612.85	-0.070908	0.296261	-0.239343	0.81084	0.974647	632.043	530.82	720.974	740.588	479.124	573.554
AT3G07680	1841.16	-0.146694	0.196443	-0.746751	0.455214	0.873152	1923.89	1920.34	1959.62	1860.64	1711.64	1670.83
AT3G07690	196.295	-0.196547	0.399209	-0.492342	0.622478	0.933642	237.826	178.617	212.729	171.963	166.798	209.837
AT3G07700	955.848	0.0770351	0.229083	0.336275	0.736663	0.959223	992.02	840.255	958.854	1004.27	968.323	971.37
AT3G07710	0	NA	NA	NA	NA	NA	0	0	0	0	0	0
AT3G07720	286.743	-0.126486	0.440776	-0.286962	0.774142	0.965378	372.008	325.368	200.154	202.917	419.793	200.219
AT3G07730	234.248	-0.376473	0.379846	-0.991122	0.321626	0.793482	299.827	207.967	286.084	212.088	219.412	180.11
AT3G07740	493.731	0.0217782	0.388609	0.0560413	0.955309	0.994442	359.052	512.371	598.367	384.051	770.181	338.362
AT3G07750	105.938	-0.306696	0.61909	-0.495399	0.620319	0.932954	188.78	53.669	108.984	122.667	82.8392	78.6888
AT3G07760	974.089	-0.13315	0.322187	-0.413268	0.67941	0.948031	889.302	1264.57	903.313	1076.49	554.127	1156.73
AT3G07770	332.374	-0.288924	0.385494	-0.749488	0.453563	0.872494	387.739	400.84	308.091	373.733	180.231	343.608
AT3G07780	3415.64	0.136125	0.22915	0.594044	0.552482	0.909394	3532.22	2571.08	3660.41	4039.99	3772.54	2917.61
AT3G07790	1815.33	-0.250253	0.213491	-1.1722	0.241117	0.720305	1783.23	2249.9	1884.17	1549.96	1613.13	1811.59
AT3G07800	588.188	-0.795947	0.307273	-2.59036	0.00958751	0.145753	612.61	802.519	823.671	439.079	529.499	321.75
AT3G07810	1020.6	0.424882	0.224153	1.8955	0.0580264	0.400409	866.167	809.227	938.943	1181.96	1193.33	1133.99
AT3G07820	20.0693	-2.62184	1.71805	-1.52606	0.126996	0.562827	95.3154	0.838577	7.33549	5.73211	11.1945	0
AT3G07830	1.01391	1.18906	3.92956	0.302594	0.762199	NA	1.85078	0	0	0	3.35835	0.87432
AT3G07840	0.308464	-1.69267	4.03906	-0.419074	0.675162	NA	1.85078	0	0	0	0	0
AT3G07850	0.154232	-0.806974	4.08047	-0.197765	0.843229	NA	0.925392	0	0	0	0	0
AT3G07860	59.1905	-0.673705	0.817909	-0.823692	0.410115	0.851127	118.45	45.2832	54.4922	19.4892	85.0781	32.3498
AT3G07870	148.401	-0.498748	0.55985	-0.89086	0.373004	0.828185	154.54	202.936	163.477	198.331	118.662	52.4592
AT3G07880	1192.68	-0.271139	0.256091	-1.05876	0.289709	0.766473	1414	1096.02	1404.22	937.773	959.368	1344.7
AT3G07890	387.404	-0.564407	0.316805	-1.78156	0.0748205	0.45225	516.369	482.182	387.733	318.705	349.268	270.165
AT3G07900	7.20112	-1.33022	2.64746	-0.50245	0.615351	0.931162	12.0301	0	18.8627	0	12.3139	0
AT3G07910	382.232	0.0456978	0.37186	0.12289	0.902194	0.987201	357.201	480.505	290.276	534.232	319.043	312.132
AT3G07920	0.462696	-2.27699	3.99552	-0.569887	0.568755	NA	2.77618	0	0	0	0	0
AT3G07930	148.774	0.858634	0.517947	1.65777	0.0973647	0.505162	142.51	59.539	115.272	205.209	232.845	137.268
AT3G07940	359.728	-0.338671	0.489223	-0.692264	0.488772	0.886833	322.036	431.029	451.657	483.79	364.94	104.918
AT3G07950	716.659	0.00427483	0.328854	0.0129992	0.989628	0.99779	728.284	819.29	598.367	969.873	732.12	452.024
AT3G07960	25.4929	1.72012	1.15875	1.48446	0.137686	0.582432	4.62696	10.0629	20.9585	77.9567	27.9862	11.3662
AT3G07970	5.83697	-1.52128	2.64024	-0.576191	0.564486	0.913936	24.9856	0	1.04793	0	1.11945	7.86888
AT3G07980	154.63	0.532354	0.461079	1.15458	0.248262	0.727189	169.347	94.7592	115.272	175.402	170.156	202.842
AT3G07990	89.6255	-0.982113	0.705885	-1.39132	0.164128	0.621943	134.182	102.306	120.512	18.3427	110.825	51.5849
AT3G08000	255.711	0.116184	0.423802	0.274147	0.783972	0.967552	284.095	238.995	212.729	384.051	247.398	166.995
AT3G08010	855.569	-0.273134	0.316148	-0.863942	0.38762	0.834466	641.297	1252.83	914.841	858.67	588.83	876.943
AT3G08020	400.335	0.183521	0.3433	0.534578	0.592942	0.924297	277.618	473.796	373.062	374.88	512.708	389.947
AT3G08030	889.27	-0.928514	0.24968	-3.71882	0.00020016	0.0101902	1209.49	1233.55	1055.26	518.183	617.936	701.205
AT3G08040	11.4124	1.64975	2.27129	0.72635	0.467624	0.879883	0.925392	0	15.7189	0	1.11945	50.7106
AT3G08490	0	NA	NA	NA	NA	NA	0	0	0	0	0	0
AT3G08500	0	NA	NA	NA	NA	NA	0	0	0	0	0	0
AT3G08505	104.94	0.315418	0.536006	0.588459	0.556224	0.911525	69.4044	93.9207	117.368	90.5673	129.856	128.525
AT3G08510	1399.03	0.0788902	0.296471	0.266098	0.790164	0.969521	1430.66	1153.88	1497.49	1258.77	2057.55	995.851
AT3G08520	259.377	-0.263923	0.501313	-0.526464	0.598566	0.926389	293.349	358.911	197.01	272.848	94.0337	340.111
AT3G08530	619.312	-0.0320876	0.340601	-0.0942087	0.924943	0.990982	813.42	430.19	635.044	793.324	458.974	584.92
AT3G08550	322.308	0.250712	0.375468	0.667733	0.504304	0.891351	208.213	283.439	391.925	295.777	339.193	415.302
AT3G08560	4.17066	-0.0133748	3.1691	-0.00422037	0.996633	0.999607	0	0	12.5751	5.73211	6.71669	0
AT3G08570	19.4858	-0.642606	1.23225	-0.521489	0.602026	0.927375	28.6872	14.2558	28.294	30.9534	3.35835	11.3662
AT3G08580	12078.9	0.29976	0.193767	1.54701	0.12186	0.554304	9609.27	11139.7	11736.8	15184.4	11342.3	13461
AT3G08590	798.899	-0.155699	0.355041	-0.438537	0.660997	0.943137	777.329	711.114	1038.5	604.164	488.08	1174.21
AT3G08600	85.9078	0.536231	0.599717	0.894141	0.371247	0.826386	90.6884	70.4405	49.2526	107.764	70.5253	126.776
AT3G08610	2275.38	0.424443	0.251564	1.68721	0.091562	0.492623	2067.33	2171.92	1589.71	3082.73	1900.82	2839.79
AT3G08620	160.697	-0.350076	0.42695	-0.819946	0.412247	0.852	188.78	157.653	193.867	160.499	128.737	134.645
AT3G08630	51.6906	0.393897	0.807099	0.48804	0.625521	0.933935	67.5536	18.4487	48.2047	35.5391	58.2113	82.1861
AT3G08636	0	NA	NA	NA	NA	NA	0	0	0	0	0	0
AT3G08640	145.789	-0.41638	0.594226	-0.70071	0.483484	0.885704	124.928	177.778	197.01	228.138	91.7948	55.0822
AT3G08650	714.031	0.122688	0.292447	0.419523	0.674834	0.94734	835.629	547.591	667.53	848.352	799.287	585.795
AT3G08660	41.7063	0.36004	0.9421	0.382168	0.702337	0.954059	18.5078	59.539	31.4378	85.9816	14.5528	40.2187
AT3G08670	130.324	-0.243375	0.471432	-0.516247	0.605682	0.928788	137.883	164.361	121.56	102.032	135.453	120.656
AT3G08680	149.565	-1.14105	1.67387	-0.681681	0.495441	0.888986	242.453	181.133	193.867	0	172.395	107.541
AT3G08690	472.275	0.274967	0.355344	0.773807	0.439045	0.866394	471.95	413.419	397.165	570.918	307.848	672.352
AT3G08700	20.7574	-1.53584	1.37993	-1.11298	0.265717	0.745333	22.2094	49.4761	20.9585	0	17.9112	13.9891
AT3G08710	1907.9	-0.267782	0.250507	-1.06896	0.285089	0.763266	2024.76	1842.35	2386.13	2243.55	1400.43	1550.17
AT3G08720	1156.04	-0.363477	0.26611	-1.36589	0.171973	0.632201	1501.91	944.238	1456.62	982.483	1145.2	905.796
AT3G08730	1572.93	-0.245064	0.238855	-1.02599	0.304894	0.776901	1621.29	1740.89	1756.33	1768.93	1132.88	1417.27
AT3G08740	2055.75	0.275348	0.258834	1.0638	0.287418	0.764572	1481.55	2492.25	1606.47	1924.84	2306.06	2523.29
AT3G08750	30.1699	-2.22667	1.34648	-1.6537	0.0981878	0.506321	53.6727	41.9289	53.4443	0	30.2251	1.74864
AT3G08760	2202.36	-0.997098	0.221808	-4.49532	6.95e-06	0.000788539	2890	3049.07	2865.03	1577.48	1153.03	1679.57
AT3G08762	0.58288	2.78267	3.98456	0.698364	0.484949	NA	0	0	0	0	0	3.49728
AT3G08770	16.2904	-0.751282	1.51489	-0.495933	0.619942	0.932944	4.62696	41.0903	15.7189	4.58569	1.11945	30.6012
AT3G08780	767.609	-0.0547268	0.261458	-0.209314	0.834203	0.977513	729.209	909.018	708.399	718.806	677.267	862.954
AT3G08790	0	NA	NA	NA	NA	NA	0	0	0	0	0	0
AT3G08800	42.9753	0.503129	1.21607	0.413733	0.67907	0.947945	64.7775	0	41.9171	64.1996	53.7336	33.2242
AT3G08810	8.67856	1.35494	2.52108	0.537444	0.590961	0.924171	0	0	14.671	19.4892	17.9112	0
AT3G08820	18.4766	1.14782	2.15867	0.531724	0.594917	0.924768	0	0	34.5816	0	8.95559	67.3227
AT3G08840	553.908	-0.189026	0.315792	-0.598577	0.549455	0.908507	703.298	644.866	422.315	434.494	516.066	602.407
AT3G08850	414.281	-0.919844	0.441637	-2.0828	0.0372691	0.320628	508.966	467.926	648.667	479.204	246.279	134.645
AT3G08860	1216.63	-0.608702	0.27313	-2.22862	0.0258392	0.267162	1770.28	1303.15	1336.11	827.716	802.645	1259.9
AT3G08870	315.541	-1.42847	0.415268	-3.43987	0.000581987	0.0220217	669.984	325.368	384.589	205.209	189.187	118.908
AT3G08880	107.282	0.778843	0.525038	1.4834	0.137967	0.58258	77.7329	57.8618	101.649	136.424	123.139	146.886
AT3G08885	3.00196	-2.79116	3.86773	-0.721651	0.470509	NA	0	0	15.7189	2.29284	0	0
AT3G08890	269.095	-0.409586	0.417581	-0.980855	0.326664	0.796893	347.947	344.655	228.448	296.923	142.17	254.427
AT3G08900	32.9242	-0.563667	1.17032	-0.481635	0.630065	0.934402	26.8364	5.03146	85.9301	36.6855	36.9418	6.12024
AT3G08910	669.242	0.1521	0.316839	0.480054	0.631189	0.934464	537.653	850.318	513.484	601.871	884.365	627.762
AT3G08920	718.686	-0.131827	0.380881	-0.346111	0.729259	0.957982	701.447	728.724	824.719	865.548	303.371	888.309
AT3G08930	573.262	0.713114	0.291652	2.44509	0.0144816	0.190446	363.679	390.777	549.114	679.828	764.584	691.587
AT3G08940	19420.4	0.0431991	0.296589	0.145653	0.884195	0.984518	16687.6	20805.1	19897	20494.6	10385.1	28252.8
AT3G08943	189.035	-0.200852	0.470593	-0.426807	0.66952	0.945948	123.077	190.357	293.42	173.11	144.409	209.837
AT3G08947	25.5614	-0.832929	1.42796	-0.5833	0.559691	0.912319	65.7028	0	32.4858	22.9284	23.5084	8.7432
AT3G08950	84.033	0.306465	0.626024	0.489542	0.624458	0.933935	115.674	56.1847	53.4443	120.374	85.0781	73.4429
AT3G08960	356.125	-0.172331	0.360209	-0.47842	0.632351	0.934464	438.636	280.085	413.931	319.852	261.951	422.297
AT3G08970	29.3329	-1.497	1.30852	-1.14404	0.252605	0.731636	49.9712	24.3187	55.5402	11.4642	34.7029	0
AT3G08980	39.1707	-0.15757	1.13943	-0.138289	0.890012	0.985434	24.0602	57.0233	42.965	35.5391	1.11945	74.3172
AT3G08990	174.897	-0.251711	0.43565	-0.577783	0.563411	0.913647	199.885	224.739	145.662	127.253	181.351	170.492
AT3G09000	388.961	-0.154021	0.334866	-0.459948	0.645554	0.938653	423.83	490.568	314.378	432.201	313.446	359.346
AT3G09010	82.3296	0.104053	0.657589	0.158234	0.874273	0.983323	95.3154	71.2791	71.2591	136.424	79.4809	40.2187
AT3G09020	591.954	-1.2201	0.297896	-4.09571	4.21e-05	0.00304026	1020.71	753.043	711.543	377.173	288.818	400.439
AT3G09030	217.394	0.289745	0.39237	0.738448	0.460242	0.876623	161.018	187.003	238.927	272.848	229.487	215.083
AT3G09032	31.3902	0.640046	1.41868	0.451155	0.651878	0.940686	0	32.7045	40.8692	66.4924	44.778	3.49728
AT3G09035	82.513	-0.7058	0.98944	-0.713333	0.47564	0.884414	87.9123	163.523	55.5402	1.14642	95.1532	91.8036
AT3G09040	17.82	3.21771	1.88509	1.70692	0.0878367	0.484092	0	0	10.4793	85.9816	7.83614	2.62296
AT3G09050	409.703	0.611975	0.369415	1.65661	0.0975993	0.505831	302.603	270.022	400.308	449.397	342.551	693.336
AT3G09060	37.1825	0.234774	1.24557	0.188487	0.850495	0.979725	31.4633	30.1888	40.8692	0	79.4809	41.093
AT3G09070	0.139763	-0.806974	4.08047	-0.197765	0.843229	NA	0	0.838577	0	0	0	0
AT3G09080	0	NA	NA	NA	NA	NA	0	0	0	0	0	0
AT3G09085	307.418	-0.0222459	0.545746	-0.0407624	0.967485	0.996373	118.45	526.627	283.988	488.376	173.515	253.553
AT3G09090	391.441	-0.139039	0.396901	-0.350312	0.726104	0.957982	583.922	220.546	426.506	355.391	418.674	343.608
AT3G09100	256.829	0.00813279	0.452247	0.0179831	0.985652	0.997041	360.903	126.625	280.845	270.555	284.34	217.706
AT3G09110	0	NA	NA	NA	NA	NA	0	0	0	0	0	0
AT3G09120	0	NA	NA	NA	NA	NA	0	0	0	0	0	0
AT3G09130	0	NA	NA	NA	NA	NA	0	0	0	0	0	0
AT3G09140	0	NA	NA	NA	NA	NA	0	0	0	0	0	0
AT3G09150	272.924	0.372093	0.3857	0.964721	0.334685	0.804787	173.974	273.376	266.174	338.194	351.507	234.318
AT3G09160	418.765	0.438589	0.369422	1.18723	0.235136	0.71377	470.099	244.865	352.104	343.926	578.755	522.843
AT3G09162	107.78	0.216231	0.52685	0.410423	0.681496	0.94816	96.2408	89.7278	113.176	94.0066	155.603	97.9239
AT3G09165.1	0	NA	NA	NA	NA	NA	0	0	0	0	0	0
AT3G09170.1	0	NA	NA	NA	NA	NA	0	0	0	0	0	0
AT3G09180	324.697	-0.417813	0.346677	-1.2052	0.228128	0.705641	349.798	424.32	339.528	308.387	314.565	211.585
AT3G09190	1.82931	-0.543724	3.82933	-0.141989	0.887088	NA	0	3.35431	3.14378	0	4.4778	0
AT3G09200	3248.56	-0.0828769	0.240745	-0.344252	0.730657	0.958558	2556.86	3927.06	3541.99	2503.78	3387.45	3574.22
AT3G09210	941.751	0.0705072	0.281613	0.250369	0.802302	0.9727	917.064	960.171	879.211	1120.05	654.878	1119.13
AT3G09220	13.1347	-7.1033	1.98133	-3.58511	0.000336935	0.0148741	22.2094	37.736	18.8627	0	0	0
AT3G09230	206.775	-0.0103328	0.396654	-0.0260499	0.979218	0.996795	197.109	179.456	246.263	171.963	219.412	226.449
AT3G09240	7.99917	0.076287	2.62137	0.029102	0.976783	0.996651	5.55235	0	17.8148	0	24.6279	0
AT3G09250	269.545	0.0787652	0.393787	0.20002	0.841465	0.97754	248.931	228.932	309.139	183.427	306.729	340.111
AT3G09260	1466.51	-0.162637	0.323872	-0.502164	0.615552	0.9313	1694.39	1723.28	1230.27	1204.89	857.498	2088.75
AT3G09270	210.268	-0.373676	0.642839	-0.58129	0.561045	0.912903	234.124	240.672	236.832	252.213	269.787	27.9782
AT3G09280	4.15659	-3.0432	2.76272	-1.10152	0.270669	0.750507	16.6571	2.51573	3.14378	0	0	2.62296
AT3G09285	0	NA	NA	NA	NA	NA	0	0	0	0	0	0
AT3G09290	0	NA	NA	NA	NA	NA	0	0	0	0	0	0
AT3G09300	163.48	0.376646	0.437097	0.861698	0.388854	0.835192	141.585	116.562	168.716	218.967	164.559	170.492
AT3G09310	48.2961	-0.541076	0.875277	-0.618177	0.536459	0.903577	61.0759	25.9959	84.8821	12.6106	49.2558	55.9565
AT3G09320	281.882	0.00961165	0.455962	0.0210799	0.983182	0.997041	215.616	206.29	421.267	168.524	388.449	291.149
AT3G09330	11.8657	7.10956	2.5115	2.8308	0.00464323	0.0904711	0	0	0	64.1996	0	6.99456
AT3G09340	0.293995	-1.63221	4.04462	-0.40355	0.686544	NA	0.925392	0.838577	0	0	0	0
AT3G09350	113.525	-0.033387	0.68672	-0.0486181	0.961224	0.995116	122.152	107.338	115.272	24.0749	136.573	175.738
AT3G09360	422.204	0.37067	0.320326	1.15717	0.247204	0.725782	339.619	406.71	358.391	369.148	585.472	473.882
AT3G09370	381.804	-0.311712	0.30151	-1.03384	0.301213	0.774178	415.501	401.679	451.657	310.68	361.582	349.728
AT3G09375	8.26671	-0.286318	2.56125	-0.111788	0.910991	0.989281	12.9555	14.2558	0	0	22.389	0
AT3G09380	0.308464	-1.69267	4.03906	-0.419074	0.675162	NA	1.85078	0	0	0	0	0
AT3G09385	0	NA	NA	NA	NA	NA	0	0	0	0	0	0
AT3G09390	9398.26	-0.110743	0.215943	-0.512836	0.608066	0.929132	11498.9	9487.66	8289.11	11006.8	7959.28	8147.79
AT3G09400	11.9052	-2.18187	1.66887	-1.30739	0.191079	0.659636	44.4188	10.0629	4.19171	1.14642	1.11945	10.4918
AT3G09405	156.806	-0.579368	0.500992	-1.15644	0.2475	0.726432	253.557	147.59	162.429	174.256	80.6003	122.405
AT3G09410	1162.69	-0.605536	0.307574	-1.96875	0.0489821	0.3685	1430.66	1134.6	1645.25	930.894	588.83	1245.91
AT3G09430	8.06959	-6.39856	2.76369	-2.31523	0.0206004	0.23602	0	11.7401	36.6775	0	0	0
AT3G09440	555.905	-0.20685	0.469475	-0.440599	0.659504	0.943137	438.636	1051.58	296.563	682.121	279.862	586.669
AT3G09450	14.0788	-4.01252	2.17112	-1.84813	NA	NA	79.5837	0	0	1.14642	1.11945	2.62296
AT3G09470	452.969	-0.256946	0.312638	-0.821866	0.411153	0.8515	455.293	499.792	525.012	405.833	321.282	510.603
AT3G09480	12.757	-0.35674	2.11551	-0.168631	0.866087	0.982112	22.2094	0.838577	19.9106	0	33.5835	0
AT3G09490	72.2171	-1.16389	0.687516	-1.69289	0.0904769	0.491093	93.4646	64.5705	141.47	35.5391	69.4058	28.8526
AT3G09500	3515.89	0.118171	0.2734	0.432229	0.665575	0.944976	3002.9	3953.05	3160.55	3624.98	2375.47	4978.38
AT3G09505	0.186575	1.11658	4.08047	0.27364	0.784361	NA	0	0	0	0	1.11945	0
AT3G09510	0	NA	NA	NA	NA	NA	0	0	0	0	0	0
AT3G09520	22.8857	-0.665444	1.39167	-0.478162	0.632535	0.934464	40.7173	19.2873	24.1023	25.2213	27.9862	0
AT3G09530	1.81692	-4.25253	3.92953	-1.0822	0.279165	NA	0	10.9015	0	0	0	0
AT3G09540	240.749	1.44811	0.565564	2.56046	0.0104533	0.15355	168.421	62.8933	156.141	629.385	272.026	155.629
AT3G09550	18.4608	0.722778	1.31882	0.548049	0.583658	0.921591	26.8364	7.5472	7.33549	26.3677	39.1807	3.49728
AT3G09560	297.396	-0.331375	0.339615	-0.97574	0.329194	0.799288	325.738	328.722	339.528	253.359	312.326	224.7
AT3G09570	471.716	-0.000727641	0.369518	-0.00196916	0.998429	0.999607	477.502	408.387	529.203	687.853	438.824	288.526
AT3G09580	107.778	0.0718333	0.597779	0.120167	0.904351	0.987744	86.0615	113.208	116.32	52.7354	105.228	173.115
AT3G09585	0	NA	NA	NA	NA	NA	0	0	0	0	0	0
AT3G09590	20.0505	-1.76126	1.70364	-1.03382	0.301218	0.774178	41.6426	25.9959	25.1503	27.5141	0	0
AT3G09595	4.06771	1.40564	2.76974	0.507499	0.611805	0.930499	0	2.51573	4.19171	0	8.95559	8.7432
AT3G09600	1532.01	-0.495123	0.243409	-2.03412	0.0419395	0.337279	2185.78	1723.28	1468.15	1090.25	1346.7	1377.93
AT3G09620	0	NA	NA	NA	NA	NA	0	0	0	0	0	0
AT3G09630	805.937	-0.280946	0.287099	-0.978568	0.327793	0.797769	748.642	1123.69	779.658	882.745	622.414	678.472
AT3G09640	3.25231	1.85801	3.38835	0.548352	0.58345	NA	0	4.19289	0	0	10.075	5.24592
AT3G09650	72.9663	-0.268113	0.774094	-0.346357	0.729074	0.957982	33.3141	116.562	89.0738	73.371	101.87	23.6066
AT3G09660	34.6571	-0.105078	0.906052	-0.115973	0.907674	0.988276	17.5825	58.7004	31.4378	24.0749	40.3002	35.8471
AT3G09670	172.353	-0.158625	0.492608	-0.322011	0.747445	0.961157	130.48	149.267	266.174	114.642	156.723	216.831
AT3G09680	0.713957	1.73435	3.98931	0.434748	0.663745	NA	0.925392	0	0	0	3.35835	0
AT3G09690	214.502	0.786191	0.451977	1.73945	0.0819557	0.470858	211.915	84.6963	176.052	265.97	256.354	292.023
AT3G09700	157.355	0.238439	0.453845	0.525375	0.599323	0.926704	147.137	164.361	121.56	127.253	211.576	172.241
AT3G09710	30.2697	0.0396363	1.13237	0.035003	0.972077	0.996461	8.32853	10.0629	71.2591	19.4892	51.4947	20.9837
AT3G09720	28.5923	1.20319	1.30594	0.921323	0.356882	0.817123	18.5078	0	33.5337	57.3211	32.464	29.7269
AT3G09730	5.40672	-0.669377	2.94763	-0.22709	0.820354	0.977013	0	0	19.9106	9.17137	3.35835	0
AT3G09735	1204.73	0.319523	0.228143	1.40053	0.161353	0.620485	985.543	1252	977.716	1295.46	1366.85	1350.82
AT3G09740	1845.43	0.691033	0.204728	3.37538	0.000737152	0.0263032	1423.25	1338.37	1473.39	2462.51	2339.65	2035.42
AT3G09750	7.89782	5.53242	2.98162	1.85551	0.0635232	0.418709	0	0	1.04793	0	0	46.339
AT3G09760	272.152	-0.122573	0.402995	-0.304156	0.761009	0.964303	182.302	292.664	376.206	238.456	308.968	234.318
AT3G09770	1025.1	-0.382984	0.259545	-1.4756	0.140052	0.587194	987.393	1207.55	1286.85	713.074	897.798	1057.93
AT3G09780	33.6959	0.944668	1.02333	0.923133	0.355938	0.816394	38.8665	12.5787	17.8148	24.0749	17.9112	90.9293
AT3G09790	10.3178	-3.696	2.36939	-1.5599	0.118784	0.549686	0	9.22435	48.2047	0	4.4778	0
AT3G09800	324.566	0.0728606	0.43891	0.166003	0.868154	0.982211	472.875	165.2	311.234	247.627	408.599	341.859
AT3G09810	71.4062	0.38351	0.762071	0.503247	0.614791	0.931069	97.1662	64.5705	24.1023	112.349	35.8224	94.4266
AT3G09820	508.76	0.297013	0.274896	1.08046	0.279939	0.759993	466.398	436.06	467.376	604.164	501.513	577.051
AT3G09830	3700.42	-0.5726	0.234351	-2.44335	0.0145517	0.190802	5184.05	3842.36	4250.39	2863.76	2353.08	3708.87
AT3G09840	1463	-0.125623	0.267522	-0.46958	0.638655	0.935915	1308.5	1771.91	1499.58	1678.36	989.593	1530.06
AT3G09850	460.833	-0.210712	0.310853	-0.677852	0.497866	0.889347	452.517	423.482	607.798	362.269	443.302	475.63
AT3G09860	1787.83	0.246287	0.227111	1.08443	0.278173	0.759082	1735.11	1714.05	1457.67	2112.85	1566.11	2141.21
AT3G09863	0.995423	2.35577	3.96064	0.594795	0.55198	NA	0	0.838577	0	1.14642	2.2389	1.74864
AT3G09870	33.5561	-1.29046	1.26232	-1.02229	0.306642	0.778748	49.0458	61.2162	32.4858	16.0499	42.5391	0
AT3G09880	87.4418	0.169753	0.750901	0.226065	0.821151	0.977013	130.48	80.5034	35.6295	154.767	91.7948	31.4755
AT3G09890	317.821	0.24284	0.384948	0.630839	0.528146	0.899991	372.008	282.601	219.017	260.238	320.162	452.898
AT3G09900	693.792	0.317398	0.284717	1.11478	0.264943	0.744702	590.4	640.673	622.469	561.747	908.993	838.473
AT3G09910	322.293	-0.506386	0.609962	-0.830194	0.406429	0.849108	495.085	306.081	333.241	259.091	494.796	45.4646
AT3G09915	3.68132	-1.98489	3.7356	-0.531344	0.595181	NA	0	17.6101	0	0	4.4778	0
AT3G09920	520.761	0.136482	0.288555	0.472982	0.636226	0.934924	544.131	542.56	401.356	596.139	522.783	517.598
AT3G09922	84.2386	-1.45773	0.80271	-1.81601	0.0693694	0.435794	122.152	145.912	102.697	53.8818	5.59725	75.1915
AT3G09925	0	NA	NA	NA	NA	NA	0	0	0	0	0	0
AT3G09930	0	NA	NA	NA	NA	NA	0	0	0	0	0	0
AT3G09940	110.824	0.489928	0.555389	0.882134	0.377704	0.829821	89.763	134.172	52.3964	126.106	128.737	133.771
AT3G09950	0	NA	NA	NA	NA	NA	0	0	0	0	0	0
AT3G09960	0	NA	NA	NA	NA	NA	0	0	0	0	0	0
AT3G09970	743.163	0.585325	0.256641	2.28072	0.0225651	0.248504	647.775	508.178	627.709	802.495	950.412	922.408
AT3G09975	0.58288	2.78267	3.98456	0.698364	0.484949	NA	0	0	0	0	0	3.49728
AT3G09980	1045.73	-0.0145726	0.271996	-0.0535765	0.957273	0.994442	1040.14	1142.14	970.381	821.984	1374.68	925.031
AT3G09990	5.02476	-1.88058	2.38846	-0.78736	0.431071	0.861642	16.6571	0.838577	6.28756	0	1.11945	5.24592
AT3G10000	4.45826	-5.54401	3.46705	-1.59906	0.109808	0.530372	25.911	0.838577	0	0	0	0
AT3G10010	254.99	-0.585737	0.395762	-1.48002	0.138867	0.584793	410.874	239.833	267.222	215.527	229.487	166.995
AT3G10015	6.70944	-1.23651	2.74868	-0.449855	0.652815	0.941037	0	0	28.294	0	6.71669	5.24592
AT3G10020	13483.5	-0.934649	0.218785	-4.27199	1.94e-05	0.00164847	16168.5	20265.1	16680.9	7092.91	9423.52	11270
AT3G10030	452.471	0.469027	0.368269	1.2736	0.202806	0.67408	434.009	222.223	483.095	472.326	470.169	633.008
AT3G10035	0	NA	NA	NA	NA	NA	0	0	0	0	0	0
AT3G10040	12.8246	-1.97491	1.91949	-1.02887	0.303539	0.77584	7.40314	31.8659	22.0065	0	15.6723	0
AT3G10050	266.317	0.0607704	0.379551	0.160111	0.872794	0.983265	320.186	238.995	223.209	222.406	252.995	340.111
AT3G10060	2527.44	-0.072333	0.219798	-0.329088	0.742089	0.960256	2774.33	2469.61	2528.65	1959.23	2885.94	2546.89
AT3G10070	51.385	0.126798	1.01381	0.125071	0.900467	0.987108	53.6727	74.6334	18.8627	33.2462	120.9	6.99456
AT3G10080	0.984297	-2.17947	3.95578	-0.550959	0.581662	NA	0	5.03146	0	0	0	0.87432
AT3G10090	335.978	0.346483	0.422834	0.81943	0.412541	0.852395	332.216	306.919	248.359	502.133	184.709	441.532
AT3G10100.1	3.66775	-5.25995	3.91811	-1.34247	0.179443	NA	0	0	22.0065	0	0	0
AT3G10110	18.3321	-0.375994	1.38432	-0.271609	0.785923	0.967552	24.9856	10.0629	27.2461	1.14642	8.95559	37.5958
AT3G10113	0.51887	2.59499	3.99524	0.649522	0.516001	NA	0	0	0	0	2.2389	0.87432
AT3G10114	0	NA	NA	NA	NA	NA	0	0	0	0	0	0
AT3G10116	0	NA	NA	NA	NA	NA	0	0	0	0	0	0
AT3G10120	348.907	-0.279745	0.405659	-0.689608	0.490441	0.8872	365.53	356.395	425.459	445.958	331.357	168.744
AT3G10130	664.419	0.458368	0.275897	1.66137	0.0966388	0.503545	671.835	535.851	471.567	676.389	803.764	827.107
AT3G10140	274.838	0.0315586	0.459532	0.0686756	0.945248	0.993038	224.87	244.865	345.816	153.62	445.541	234.318
AT3G10150	158.296	-0.72161	0.574264	-1.25658	0.208905	0.682148	152.69	242.349	195.962	63.0532	220.531	75.1915
AT3G10160	1360.25	-0.243503	0.296969	-0.819959	0.412239	0.852	1555.58	1241.09	1628.48	763.517	1398.19	1574.65
AT3G10180	8.25288	0.0233056	1.94469	0.0119843	0.990438	0.998005	4.62696	4.19289	15.7189	14.9035	10.075	0
AT3G10185	3.45898	-5.17912	3.70964	-1.39613	0.162677	NA	0	17.6101	3.14378	0	0	0
AT3G10190	53.4538	0.154325	1.24693	0.123764	0.901502	0.987108	95.3154	0	56.5881	12.6106	70.5253	85.6834
AT3G10195	0.918513	2.18355	3.96741	0.550372	0.582065	NA	0.925392	0	0	4.58569	0	0
AT3G10200	5.08206	-0.348291	2.68991	-0.12948	0.896977	0.986967	2.77618	14.2558	0	1.14642	12.3139	0
AT3G10210	870.268	0.23177	0.262928	0.881495	0.37805	0.829821	799.539	663.315	938.943	851.791	1093.7	874.32
AT3G10220	281.852	-0.15471	0.376264	-0.411174	0.680945	0.94816	304.454	243.187	343.72	255.652	204.859	339.236
AT3G10230	683.193	-0.0943584	0.27942	-0.337694	0.735594	0.959127	575.594	680.086	861.396	582.382	678.386	721.314
AT3G10240	0.897113	-0.488266	3.93464	-0.124094	0.901241	NA	0	0	3.14378	0	2.2389	0
AT3G10250	1038.82	-0.106214	0.247525	-0.429105	0.667847	0.945406	938.348	1089.31	1204.07	839.181	1025.42	1136.62
AT3G10260	1895.96	-0.240415	0.309966	-0.775617	0.437975	0.86603	1886.87	1986.59	2287.63	2253.86	928.023	2032.79
AT3G10270	543.145	0.0397237	0.347769	0.114225	0.90906	0.988691	480.279	447.8	679.057	756.638	378.374	516.723
AT3G10280	4.90451	0.938932	2.66951	0.351724	0.725045	0.957982	0	10.0629	0	6.87853	1.11945	11.3662
AT3G10282	0.559725	2.69612	3.98931	0.675836	0.499145	NA	0	0	0	0	3.35835	0
AT3G10290	0.838577	-3.14125	3.95578	-0.794092	0.427142	NA	0	5.03146	0	0	0	0
AT3G10300	4024.78	-0.0288117	0.208258	-0.138346	0.889967	0.985434	3449.86	4911.55	3833.32	3704.09	4083.75	4166.14
AT3G10310	13.292	0.689331	1.96766	0.35033	0.726091	0.957982	30.5379	0	0	14.9035	8.95559	25.3553
AT3G10320	22.9795	-0.586102	1.4349	-0.408463	0.682934	0.948555	20.3586	48.6375	13.6231	17.1963	38.0613	0
AT3G10330	610.715	0.293855	0.327668	0.896806	0.369823	0.825558	406.247	689.311	550.162	885.037	588.83	544.701
AT3G10340	0.605864	-1.1866	4.00369	-0.296378	0.766941	NA	0	2.51573	0	0	1.11945	0
AT3G10350	1570.38	0.573861	0.293668	1.95411	0.050688	0.373472	1370.51	959.333	1456.62	1472.01	2640.78	1523.07
AT3G10360	24.7714	1.58249	1.19	1.32982	0.183576	0.651665	9.25392	9.22435	18.8627	5.73211	26.8668	78.6888
AT3G10370	118.436	-0.180899	0.558838	-0.323705	0.746161	0.961157	101.793	121.594	154.045	85.9816	174.634	72.5686
AT3G10380	711.104	-0.651594	0.267683	-2.4342	0.0149247	0.193102	880.973	946.754	778.61	586.968	621.294	452.024
AT3G10390	137.931	-0.584132	0.612815	-0.953195	0.340491	0.808622	173.974	208.806	113.176	174.256	119.781	37.5958
AT3G10400	225.834	0.0726837	0.415663	0.174862	0.861188	0.981116	235.05	278.408	146.71	199.477	269.787	225.575
AT3G10405	3005.7	0.245992	0.204061	1.20548	0.228018	0.705641	2482.83	2836.91	2931.05	2786.95	3370.66	3625.81
AT3G10410	465.206	-0.16823	0.279839	-0.601166	0.547729	0.907975	453.442	492.245	531.299	435.64	438.824	439.783
AT3G10415	0	NA	NA	NA	NA	NA	0	0	0	0	0	0
AT3G10420	1007.74	-0.0957273	0.236848	-0.404171	0.686087	0.949412	919.84	994.553	1209.31	957.262	1014.22	951.26
AT3G10430	0	NA	NA	NA	NA	NA	0	0	0	0	0	0
AT3G10439	0	NA	NA	NA	NA	NA	0	0	0	0	0	0
AT3G10440	74.8117	1.25504	0.69204	1.81353	0.0697503	0.436999	37.0157	31.8659	63.9236	104.324	52.6141	159.126
AT3G10450	157.566	0.716938	0.638973	1.12201	0.261856	0.740993	122.152	186.164	49.2526	75.6638	194.784	317.378
AT3G10460	0	NA	NA	NA	NA	NA	0	0	0	0	0	0
AT3G10470	0	NA	NA	NA	NA	NA	0	0	0	0	0	0
AT3G10480	225.189	0.0928566	0.431712	0.215089	0.829698	0.977513	294.275	137.527	222.161	270.555	191.426	235.192
AT3G10490	311.172	-0.248054	0.407895	-0.608133	0.543099	0.905594	496.936	238.995	277.701	218.967	345.91	288.526
AT3G10500	175.332	0.459411	0.497096	0.924189	0.355388	0.81624	111.047	207.967	123.655	294.63	135.453	179.236
AT3G10510	5.0987	-1.02071	2.2623	-0.451182	0.651858	0.940686	5.55235	11.7401	3.14378	3.43926	6.71669	0
AT3G10520	280.747	1.18293	0.497876	2.37595	0.0175037	0.212222	58.2997	209.644	247.311	363.416	373.896	431.914
AT3G10525	534.643	-0.76835	0.325753	-2.35869	0.0183397	0.219143	508.04	899.794	613.038	467.74	345.91	373.335
AT3G10526	0	NA	NA	NA	NA	NA	0	0	0	0	0	0
AT3G10530	84.6018	-0.438337	0.610321	-0.718206	0.47263	0.882421	106.42	112.369	73.3549	80.2495	42.5391	92.6779
AT3G10540	193.483	0.316386	0.397019	0.796902	0.425508	0.859264	147.137	171.908	198.058	206.356	232.845	204.591
AT3G10550	700.122	0.02821	0.280543	0.100555	0.919904	0.990408	659.805	783.231	636.092	848.352	719.806	553.445
AT3G10560	4.90854	0.724579	3.04385	0.238047	0.811845	0.975083	0	1.67715	9.43135	18.3427	0	0
AT3G10570	29.1718	-1.22706	0.945215	-1.29818	0.194224	0.664609	32.3887	41.0903	49.2526	9.17137	21.2695	21.858
AT3G10572	317.725	0.33213	0.354154	0.937811	0.348342	0.812935	220.243	300.211	323.81	341.634	295.535	424.92
AT3G10575	0.990078	-0.739244	3.92192	-0.18849	0.850492	NA	3.70157	0	0	0	2.2389	0
AT3G10580	0	NA	NA	NA	NA	NA	0	0	0	0	0	0
AT3G10585	0	NA	NA	NA	NA	NA	0	0	0	0	0	0
AT3G10590	0	NA	NA	NA	NA	NA	0	0	0	0	0	0
AT3G10595	0.77116	-3.01337	3.96029	-0.760896	0.446719	NA	4.62696	0	0	0	0	0
AT3G10600	0	NA	NA	NA	NA	NA	0	0	0	0	0	0
AT3G10610	223.757	-0.684877	0.410743	-1.66741	0.0954334	0.500547	270.215	341.301	215.873	218.967	138.812	157.378
AT3G10620	270.591	0.193427	0.431986	0.447763	0.654324	0.941209	267.438	269.183	221.113	290.045	157.842	417.925
AT3G10630	99.7356	-0.212512	0.529534	-0.401318	0.688186	0.950159	88.8377	123.271	108.984	110.056	85.0781	82.1861
AT3G10640	1826.94	-0.736698	0.223618	-3.29445	0.000986137	0.0317775	2735.46	2023.49	2091.66	1459.39	1244.83	1406.78
AT3G10650	337.853	0.497017	0.392927	1.26491	0.205904	0.67731	278.543	195.389	366.775	503.279	408.599	274.537
AT3G10660	31.4815	-1.28191	1.28007	-1.00144	0.316615	0.789817	44.4188	36.8974	52.3964	13.7571	41.4196	0
AT3G10670	282.327	0.622232	0.438348	1.41949	0.155755	0.612002	155.466	186.164	325.905	404.687	216.054	405.685
AT3G10680	4.43012	2.42809	3.51584	0.690613	0.489809	0.887109	0	0	4.19171	0	22.389	0
AT3G10690	132.938	-1.08173	0.679028	-1.59306	0.111147	0.533651	255.408	125.787	160.333	168.524	24.6279	62.9511
AT3G10700	209.571	0.260406	0.536303	0.485557	0.627281	0.933935	101.793	259.959	210.633	214.381	113.064	357.597
AT3G10710	5.91051	6.10851	3.11359	1.96188	0.0497759	0.370584	0	0	0	0	2.2389	33.2242
AT3G10720	3461.94	-0.195009	0.226349	-0.86154	0.388941	0.835206	4371.55	3393.72	3321.93	3307.43	2585.93	3791.05
AT3G10730	196.89	-0.798917	0.433323	-1.8437	0.0652273	0.423958	277.618	266.668	205.394	175.402	160.081	96.1752
AT3G10740	1537.71	-0.265436	0.261944	-1.01333	0.310902	0.782403	1862.81	1309.02	1865.31	1057	1506.78	1625.36
AT3G10745	17.4466	-0.0785886	1.19341	-0.0658524	0.947495	0.993197	10.1793	18.4487	25.1503	9.17137	26.8668	14.8634
AT3G10750	26.6861	-0.243873	1.45665	-0.16742	0.867039	0.982211	50.8966	23.4802	12.5751	0	6.71669	66.4483
AT3G10760	829.398	0.164226	0.268093	0.612571	0.54016	0.905249	799.539	782.393	764.987	659.192	1032.13	938.146
AT3G10770	1248.76	-0.243844	0.258133	-0.944645	0.34484	0.810855	1401.04	1111.95	1548.84	1211.77	1325.43	893.555
AT3G10780	0	NA	NA	NA	NA	NA	0	0	0	0	0	0
AT3G10790	0	NA	NA	NA	NA	NA	0	0	0	0	0	0
AT3G10800	492.893	-0.170913	0.373367	-0.457762	0.647124	0.939006	512.667	304.404	749.268	495.254	517.185	378.581
AT3G10810	170.687	-0.485616	0.467826	-1.03803	0.299258	0.773892	144.361	187.003	266.174	178.842	105.228	142.514
AT3G10815	44.9913	-0.577919	1.25522	-0.460412	0.645221	0.93842	74.9568	26.8345	59.7319	88.2745	20.1501	0
AT3G10820	350.139	-0.688744	0.402845	-1.7097	0.0873215	0.48278	493.234	415.934	386.685	295.777	364.94	144.263
AT3G10840	234.786	-0.11988	0.372907	-0.321475	0.747851	0.961157	216.542	266.668	250.455	186.867	252.995	235.192
AT3G10845	5.56123	1.33922	2.06725	0.647826	0.517097	0.89576	4.62696	1.67715	3.14378	1.14642	20.1501	2.62296
AT3G10850	2312.44	0.555175	0.213757	2.59723	0.00939796	0.143705	1702.72	1916.15	2000.49	2324.94	2766.16	3164.16
AT3G10860	1417.68	-0.192943	0.312452	-0.617511	0.536898	0.903577	1475.08	1968.98	1092.99	1486.91	846.303	1635.85
AT3G10870	19.9261	0.125928	1.47194	0.0855523	0.931822	0.991934	12.0301	20.9644	24.1023	37.8319	24.6279	0
AT3G10880	0.345302	0.154807	4.08047	0.0379385	0.969737	NA	0.925392	0	0	1.14642	0	0
AT3G10890	2.10177	4.61029	3.92885	1.17345	0.240617	NA	0	0	0	12.6106	0	0
AT3G10900	2.75363	-4.84605	3.92187	-1.23565	0.21659	NA	1.85078	0	14.671	0	0	0
AT3G10910	0	NA	NA	NA	NA	NA	0	0	0	0	0	0
AT3G10912	0	NA	NA	NA	NA	NA	0	0	0	0	0	0
AT3G10915	1599.53	-0.135195	0.22905	-0.590243	0.555028	0.910852	1488.03	2056.19	1478.63	1537.35	1503.42	1533.56
AT3G10920	2312.09	0.175033	0.2071	0.845165	0.398019	0.841837	2266.29	2241.52	2007.83	2819.05	2172.85	2365.04
AT3G10930	3332.98	-1.39327	0.266371	-5.23056	1.69e-07	4.31e-05	5603.25	5460.82	3419.39	1445.64	2366.52	1702.3
AT3G10940	1455.3	0.521334	0.214458	2.43094	0.0150598	0.193733	1054.02	1259.54	1272.18	1616.45	1740.74	1788.86
AT3G10950	0	NA	NA	NA	NA	NA	0	0	0	0	0	0
AT3G10960	90.7189	-0.764186	0.567464	-1.34667	0.178087	0.642893	111.047	135.011	96.4093	88.2745	51.4947	62.0767
AT3G10970	846.222	0.646628	0.233907	2.76447	0.00570151	0.102966	648.7	695.181	635.044	1086.81	977.279	1034.32
AT3G10974	0	NA	NA	NA	NA	NA	0	0	0	0	0	0
AT3G10980	489.496	0.150944	0.314335	0.480201	0.631085	0.934464	537.653	374.006	479.951	637.41	469.049	438.909
AT3G10985	1351.19	-0.0497607	0.40011	-0.124368	0.901024	0.987108	1081.78	1489.31	1551.98	2412.07	662.714	909.293
AT3G10986	4.51489	-0.708471	3.5043	-0.202172	0.839782	0.97754	0	16.7715	0	10.3178	0	0
AT3G10990	0.154232	-0.806974	4.08047	-0.197765	0.843229	NA	0.925392	0	0	0	0	0
AT3G11000	6.60192	-1.99972	2.19684	-0.910269	0.362681	0.821771	12.9555	17.6101	1.04793	6.87853	1.11945	0
AT3G11010	121.824	0.381281	0.59102	0.645125	0.518846	0.896453	185.078	62.0547	70.2111	151.328	155.603	106.667
AT3G11020	248.411	0.415691	0.59108	0.703274	0.481885	0.885701	99.9424	391.616	146.71	144.449	497.035	210.711
AT3G11030	335.86	0.153236	0.33344	0.459562	0.645831	0.938726	306.305	360.588	287.132	400.101	287.698	373.335
AT3G11040	30.1952	1.04355	1.03908	1.00431	0.31523	0.787884	6.47775	41.0903	11.5272	29.807	38.0613	54.2079
AT3G11050	16.9861	-2.59581	1.7063	-1.52131	0.128183	0.565235	24.0602	31.8659	31.4378	0	14.5528	0
AT3G11060	0	NA	NA	NA	NA	NA	0	0	0	0	0	0
AT3G11070	276.553	-0.600029	0.371732	-1.61415	0.106495	0.522526	307.23	350.525	341.624	290.045	195.904	173.99
AT3G11080	181.742	-0.649711	0.464281	-1.39939	0.161695	0.620485	195.258	190.357	280.845	91.7137	139.931	192.35
AT3G11090	300.317	-0.243912	0.369106	-0.660818	0.508729	0.892934	241.527	367.297	367.823	319.852	287.698	217.706
AT3G11100	165.863	0.998952	0.434086	2.30128	0.021376	0.241078	94.39	127.464	110.032	177.695	245.159	240.438
AT3G11110	167.501	0.888303	0.46988	1.89049	0.0586925	0.402719	92.5392	117.401	142.518	201.77	297.773	153.006
AT3G11120	346.702	-0.509038	0.375393	-1.35601	0.175096	0.637731	509.891	413.419	298.659	284.313	209.337	364.592
AT3G11130	673.338	0.272956	0.285828	0.954965	0.339595	0.808297	618.162	664.153	547.018	886.184	558.605	765.904
AT3G11150	0	NA	NA	NA	NA	NA	0	0	0	0	0	0
AT3G11160	0	NA	NA	NA	NA	NA	0	0	0	0	0	0
AT3G11165	9.5173	0.225667	1.9438	0.116096	0.907576	0.988266	14.8063	0	11.5272	21.782	1.11945	7.86888
AT3G11170	5668.27	0.581036	0.28095	2.06811	0.0386293	0.325981	4044.89	4548.44	5032.15	7110.11	9303.74	3970.29
AT3G11180	0	NA	NA	NA	NA	NA	0	0	0	0	0	0
AT3G11200	210.544	-0.344214	0.449949	-0.765007	0.444267	0.86877	179.526	261.636	265.126	268.263	164.559	124.153
AT3G11210	145.77	-0.113195	0.580113	-0.195125	0.845295	0.97877	216.542	111.531	126.799	76.8102	100.75	242.187
AT3G11220	316.341	0.338985	0.364848	0.929113	0.352831	0.815469	355.351	280.085	202.25	353.098	403.002	304.263
AT3G11230	1034.98	0.0285806	0.271167	0.105399	0.91606	0.989621	955.93	1222.65	894.93	1328.7	904.515	903.173
AT3G11240	163.879	0.410021	0.481326	0.851856	0.394294	0.838768	188.78	110.692	122.608	259.091	157.842	144.263
AT3G11250	164.969	-0.295785	0.539385	-0.548374	0.583435	0.921584	114.749	208.806	222.161	68.7853	184.709	190.602
AT3G11260	0	NA	NA	NA	NA	NA	0	0	0	0	0	0
AT3G11270	455.921	0.654068	0.37839	1.72856	0.0838888	0.474958	458.069	238.156	366.775	416.151	782.495	473.882
AT3G11280	468.322	-0.0979765	0.361004	-0.2714	0.786083	0.96762	654.252	389.1	409.74	431.054	326.879	598.909
AT3G11285	0	NA	NA	NA	NA	NA	0	0	0	0	0	0
AT3G11290	329.018	0.545693	0.330487	1.65118	0.0987018	0.506797	241.527	287.632	273.509	322.144	428.749	420.548
AT3G11300	0	NA	NA	NA	NA	NA	0	0	0	0	0	0
AT3G11310	0	NA	NA	NA	NA	NA	0	0	0	0	0	0
AT3G11320	342.116	0.048744	0.376	0.129639	0.896852	0.986967	253.557	390.777	364.679	245.334	455.616	342.734
AT3G11325	6.18488	-0.394093	2.23116	-0.176631	0.859798	0.981047	0.925392	20.1259	0	4.58569	4.4778	6.99456
AT3G11330	249.285	-0.750998	0.369693	-2.03141	0.0422136	0.337483	287.797	366.458	283.988	154.767	205.979	196.722
AT3G11340	20.8408	-4.15637	1.95222	-2.12905	0.0332504	0.304051	27.7618	90.5664	0	0	6.71669	0
AT3G11350	0	NA	NA	NA	NA	NA	0	0	0	0	0	0
AT3G11370	0	NA	NA	NA	NA	NA	0	0	0	0	0	0
AT3G11380	8.77753	-0.289671	2.24622	-0.128959	0.89739	0.986967	14.8063	1.67715	12.5751	0	0	23.6066
AT3G11385	0	NA	NA	NA	NA	NA	0	0	0	0	0	0
AT3G11390	0	NA	NA	NA	NA	NA	0	0	0	0	0	0
AT3G11395	0	NA	NA	NA	NA	NA	0	0	0	0	0	0
AT3G11397	0	NA	NA	NA	NA	NA	0	0	0	0	0	0
AT3G11400	894.34	0.140608	0.316498	0.444262	0.656853	0.942009	501.563	1083.44	967.237	1030.63	884.365	898.801
AT3G11402	18.2715	-0.984435	1.50706	-0.653216	0.513617	0.894429	22.2094	40.2517	10.4793	0	7.83614	28.8526
AT3G11405	1.57189	-4.03479	3.93323	-1.02582	0.304976	NA	0	0	9.43135	0	0	0
AT3G11410	5337.89	0.231536	0.240297	0.963542	0.335276	0.805304	5400.59	3656.2	5674.53	6543.77	6252.12	4500.13
AT3G11415	124.378	0.812944	0.60178	1.3509	0.176727	0.640685	143.436	60.3776	67.0674	84.8352	154.484	236.066
AT3G11420	782.769	0.367314	0.354117	1.03727	0.299611	0.773892	719.955	749.688	580.552	1271.38	901.156	473.882
AT3G11430	0.154232	-0.806974	4.08047	-0.197765	0.843229	NA	0.925392	0	0	0	0	0
AT3G11435	0	NA	NA	NA	NA	NA	0	0	0	0	0	0
AT3G11440	267.863	-0.282852	0.416329	-0.679394	0.496888	0.889347	297.051	218.869	366.775	158.206	246.279	320.001
AT3G11450	1283.3	0.75918	0.301655	2.51671	0.0118455	0.167736	941.124	609.646	1309.91	1404.37	1547.08	1887.66
AT3G11460	6.33644	-2.54935	2.38781	-1.06766	0.285676	0.763923	3.70157	23.4802	5.23964	0	5.59725	0
AT3G11470	237.35	0.685614	0.396675	1.7284	0.0839158	0.474958	166.571	170.231	209.585	230.431	260.832	386.45
AT3G11480	6.03852	-1.38168	2.85513	-0.48393	0.628436	0.933935	24.0602	0	2.09585	0	10.075	0
AT3G11490	91.1801	-1.11079	0.612796	-1.81266	0.0698843	0.437386	106.42	113.208	154.045	64.1996	79.4809	29.7269
AT3G11500	306.943	-0.012288	0.352528	-0.0348567	0.972194	0.996461	376.635	254.928	293.42	312.973	257.473	346.231
AT3G11505	0	NA	NA	NA	NA	NA	0	0	0	0	0	0
AT3G11510	3093.85	0.313316	0.251973	1.24345	0.213701	0.689384	2389.36	3601.69	2286.58	3156.1	2919.52	4209.85
AT3G11520	16.909	1.09323	1.98652	0.550322	0.582098	0.921546	0	0	32.4858	20.6356	1.11945	47.2133
AT3G11530	771.209	0.415341	0.277236	1.49815	0.134095	0.575176	633.894	680.925	668.578	825.423	694.058	1124.38
AT3G11540	322.501	0.848696	0.328433	2.58407	0.00976411	0.147246	256.334	232.286	202.25	380.612	401.882	461.641
AT3G11550	12.1764	1.25724	1.55201	0.810069	0.417901	0.855315	6.47775	2.51573	12.5751	20.6356	29.1057	1.74864
AT3G11560	137.213	-0.0912014	0.481136	-0.189554	0.849659	0.979628	122.152	123.271	179.196	166.231	123.139	109.29
AT3G11570	32.5708	-0.132794	1.20215	-0.110464	0.912042	0.989493	11.1047	46.1218	45.0609	1.14642	44.778	47.2133
AT3G11580	4.62675	-0.0301603	3.1327	-0.00962759	0.992318	0.998553	12.9555	0	1.04793	13.7571	0	0
AT3G11590	140.674	0.152017	0.569015	0.267157	0.789348	0.968994	115.674	213.837	70.2111	151.328	96.2726	196.722
AT3G11591	15.7618	-0.179382	1.34403	-0.133465	0.893825	0.986004	12.0301	10.9015	27.2461	14.9035	26.8668	2.62296
AT3G11600	101.158	0.0218284	0.576828	0.0378421	0.969814	0.996461	92.5392	94.7592	114.224	69.9317	77.242	158.252
AT3G11620	739.429	0.0767959	0.288981	0.265747	0.790434	0.969731	712.552	890.569	555.402	888.477	739.956	649.62
AT3G11630	6052.25	0.442875	0.248674	1.78094	0.0749218	0.452427	4358.6	6561.03	4471.51	8373.46	5169.62	7379.26
AT3G11640	16.7157	0.150652	1.2963	0.116217	0.90748	0.988266	10.1793	14.2558	23.0544	12.6106	35.8224	4.3716
AT3G11650	1233.32	-1.06177	0.346519	-3.0641	0.00218328	0.0556185	1724.93	1620.97	1657.82	369.148	1047.8	979.239
AT3G11660	1272	-0.202188	0.242851	-0.832562	0.405092	0.847857	1409.37	1330.82	1342.4	1477.74	1004.15	1067.54
AT3G11670	321.225	-0.0621427	0.371495	-0.167278	0.867152	0.982211	381.262	319.498	283.988	215.527	325.76	401.313
AT3G11673	0	NA	NA	NA	NA	NA	0	0	0	0	0	0
AT3G11680	0	NA	NA	NA	NA	NA	0	0	0	0	0	0
AT3G11690	396.429	-0.262983	0.363937	-0.722604	0.469923	0.880999	277.618	587.004	432.794	341.634	334.715	404.81
AT3G11700	1550.71	0.458391	0.209163	2.19155	0.028412	0.280589	1251.13	1393.72	1274.28	1915.67	1629.92	1839.57
AT3G11710	657.638	0.151388	0.309273	0.489498	0.624489	0.933935	570.042	477.989	821.575	784.152	729.881	562.188
AT3G11720	321.809	-0.573119	0.369144	-1.55256	0.120528	0.551885	394.217	363.943	397.165	181.135	242.92	351.477
AT3G11730	585.804	-0.366967	0.262412	-1.39844	0.161982	0.620755	729.209	607.13	643.427	503.279	519.424	512.352
AT3G11740	0	NA	NA	NA	NA	NA	0	0	0	0	0	0
AT3G11745	263.672	0.634136	0.393757	1.61048	0.107294	0.524674	154.54	212.16	253.598	251.066	306.729	403.936
AT3G11750	69.8522	0.39071	0.710682	0.549767	0.582479	0.921546	43.4934	81.342	56.5881	33.2462	95.1532	109.29
AT3G11760	241.555	0.1643	0.419991	0.3912	0.69565	0.951858	169.347	222.223	292.372	210.942	208.218	346.231
AT3G11770	88.3685	1.09888	0.672047	1.63512	0.102023	0.513852	76.8076	29.3502	62.8756	69.9317	96.2726	194.973
AT3G11773	80.2129	0.408828	0.768535	0.531957	0.594756	0.924768	36.0903	114.885	55.5402	67.6389	171.276	35.8471
AT3G11780	1242.41	0.503843	0.230029	2.19035	0.0284992	0.280756	922.616	1114.47	1045.83	1264.5	1627.68	1479.35
AT3G11800	831.961	0.990132	0.273322	3.62259	0.000291671	0.0135047	548.758	431.867	691.632	998.533	1128.4	1192.57
AT3G11810	1588.42	-0.0705318	0.200874	-0.351124	0.725495	0.957982	1592.6	1667.09	1622.19	1481.18	1548.2	1619.24
AT3G11820	962.12	-0.756861	0.378214	-2.00115	0.0453765	0.352966	1473.22	1230.19	923.224	993.947	322.401	829.73
AT3G11825	0	NA	NA	NA	NA	NA	0	0	0	0	0	0
AT3G11830	95.4084	-0.0977036	0.556369	-0.17561	0.860601	0.981116	81.4345	109.854	104.793	89.4209	67.1669	119.782
AT3G11840	968.712	-0.21584	0.292399	-0.73817	0.460411	0.876717	873.57	1149.69	1100.32	979.044	604.502	1105.14
AT3G11850	173.157	0.769761	0.422071	1.82377	0.0681867	0.431995	123.077	117.401	143.566	249.92	228.368	176.613
AT3G11860	2.70722	-4.825	3.51394	-1.3731	0.169721	NA	5.55235	7.5472	3.14378	0	0	0
AT3G11870	64.2997	0.136005	0.870178	0.156296	0.8758	0.983329	114.749	59.539	9.43135	44.7104	91.7948	65.574
AT3G11880	3189.72	0.627795	0.29162	2.15279	0.0313356	0.295474	2196.88	2793.3	2528.65	3096.48	5858.08	2664.93
AT3G11890	643.642	-0.0126123	0.462413	-0.0272749	0.97824	0.996795	575.594	593.713	770.227	201.77	1073.55	646.997
AT3G11900	635.522	0.0457739	0.263376	0.173797	0.862025	0.981116	678.312	612.162	585.791	573.211	725.403	638.254
AT3G11910	806.283	0.386484	0.313993	1.23087	0.218372	0.695536	655.178	615.516	825.767	1069.61	1093.7	577.926
AT3G11920	0.154232	-0.806974	4.08047	-0.197765	0.843229	NA	0.925392	0	0	0	0	0
AT3G11930	301.358	0.162475	0.444428	0.365581	0.714678	0.957581	303.529	374.844	175.004	243.041	231.726	480.002
AT3G11940	1981.92	-0.321138	0.232864	-1.37908	0.16787	0.627813	2250.55	2254.93	2100.05	1709.31	1392.59	2184.05
AT3G11945	1177.92	0.303276	0.224956	1.34816	0.177607	0.641546	966.109	1142.98	1054.22	1431.88	1280.65	1191.7
AT3G11950	150.251	0.342221	0.543618	0.629525	0.529005	0.900119	87.9123	150.105	159.285	252.213	164.559	87.432
AT3G11960	316.783	-0.253759	0.398059	-0.637492	0.523804	0.898447	427.531	211.322	395.069	347.366	223.89	295.52
AT3G11964	203.524	-0.698429	0.716464	-0.974828	0.329645	0.799781	293.349	257.443	204.346	179.988	272.026	13.9891
AT3G11970.1	0	NA	NA	NA	NA	NA	0	0	0	0	0	0
AT3G11980	1.16471	-1.53905	3.93228	-0.391388	0.69551	NA	0	0	5.23964	0	0	1.74864
AT3G11990	0.937303	-2.08696	3.959	-0.527142	0.598095	NA	3.70157	0	1.04793	0	0	0.87432
AT3G12000	0	NA	NA	NA	NA	NA	0	0	0	0	0	0
AT3G12010	0	NA	NA	NA	NA	NA	0	0	0	0	0	0
AT3G12012	0	NA	NA	NA	NA	NA	0	0	0	0	0	0
AT3G12020	627.168	0.999179	0.331938	3.01014	0.0026113	0.0630401	466.398	403.356	384.589	918.284	1078.03	512.352
AT3G12030	444.595	-0.449895	0.323718	-1.38977	0.164598	0.621943	449.741	465.41	625.613	330.169	327.999	468.636
AT3G12040	211.744	0.00158073	0.412838	0.00382892	0.996945	0.999607	284.095	186.164	164.525	236.163	191.426	208.088
AT3G12050	439.192	0.244025	0.322637	0.756347	0.449441	0.870995	420.128	349.687	436.986	522.768	350.388	555.193
AT3G12060	1.09561	1.10899	3.91238	0.283456	0.776827	NA	0	0	2.09585	0	4.4778	0
AT3G12070	209.708	-0.177529	0.372492	-0.476597	0.633649	0.934464	215.616	228.932	223.209	194.892	201.501	194.099
AT3G12080	417.039	-0.197414	0.306728	-0.643613	0.519827	0.896801	425.68	410.903	499.861	388.637	446.66	330.493
AT3G12090	8.80534	-1.25065	2.51737	-0.496807	0.619325	0.932944	29.6126	7.5472	0	0	15.6723	0
AT3G12100	1475.3	0.283118	0.215769	1.31214	0.189474	0.657713	1307.58	1251.16	1434.61	1441.05	1775.45	1641.97
AT3G12110	22.6344	2.65948	1.35612	1.9611	0.0498678	0.370962	16.6571	0.838577	1.04793	18.3427	60.4502	38.4701
AT3G12120	5092.76	0.0923835	0.224906	0.410765	0.681245	0.94816	4117.07	5286.39	5386.35	4027.38	5884.94	5854.45
AT3G12130	674.8	-0.205413	0.310783	-0.660954	0.508642	0.892934	575.594	903.986	688.488	482.643	794.809	603.281
AT3G12140	1496.83	0.0891424	0.219965	0.405257	0.685288	0.94917	1455.64	1349.27	1546.74	1779.25	1448.57	1401.54
AT3G12143	0	NA	NA	NA	NA	NA	0	0	0	0	0	0
AT3G12145	80.8213	0.590402	0.889502	0.663745	0.506854	0.891976	22.2094	65.409	105.841	115.789	163.44	12.2405
AT3G12150	873.364	0.122409	0.253477	0.482921	0.629152	0.933935	670.909	948.431	889.69	926.309	867.573	937.271
AT3G12160	0	NA	NA	NA	NA	NA	0	0	0	0	0	0
AT3G12170	48.7594	-1.97898	1.11746	-1.77096	0.0765671	0.457311	86.9869	77.1491	69.1632	0	47.0169	12.2405
AT3G12180	483.538	-0.281574	0.301634	-0.933498	0.350563	0.813819	421.979	604.614	564.833	473.472	453.377	382.952
AT3G12190	4.19077	2.01768	3.19194	0.632117	0.52731	0.899534	1.85078	0	3.14378	0	20.1501	0
AT3G12200	735.697	0.115491	0.345603	0.334173	0.738249	0.959603	604.281	701.889	812.144	795.617	1065.72	434.537
AT3G12203	6.16734	3.07579	2.47668	1.2419	0.214273	0.690082	1.85078	0	2.09585	25.2213	7.83614	0
AT3G12210	360.685	0.600005	0.342898	1.74981	0.0801519	0.466368	286.872	287.632	286.084	318.705	428.749	556.068
AT3G12220	39.6394	-2.21453	1.35667	-1.63233	0.102611	0.515172	39.7919	102.306	53.4443	0	41.4196	0.87432
AT3G12230	0.43716	2.37332	4.00972	0.591892	0.553923	NA	0	0	0	0	0	2.62296
AT3G12240	0	NA	NA	NA	NA	NA	0	0	0	0	0	0
AT3G12250	302.729	0.437418	0.410418	1.06579	0.28652	0.763998	183.228	368.974	219.017	276.288	456.735	312.132
AT3G12260	1214.85	0.531989	0.321879	1.65276	0.09838	0.506358	1029.96	1031.45	919.032	1604.99	775.778	1927.88
AT3G12270	65.8605	0.730853	0.806934	0.905717	0.365086	0.823278	87.9123	25.1573	35.6295	28.6605	96.2726	121.531
AT3G12280	251.13	-0.198667	0.41908	-0.474056	0.63546	0.934924	348.873	196.227	259.886	317.559	201.501	182.733
AT3G12290	2512.33	0.0791813	0.217049	0.364808	0.715255	0.957581	2353.27	2904.83	2071.75	2700.97	2316.14	2727
AT3G12300	409.547	0.292179	0.37494	0.779268	0.435822	0.864667	375.709	428.513	300.755	302.655	397.404	652.243
AT3G12320	2131.42	0.453107	0.20617	2.19773	0.0279682	0.278335	1723.08	1907.76	1767.85	2218.33	2355.32	2816.19
AT3G12340	269.478	0.404759	0.450793	0.89788	0.369249	0.824991	350.724	183.648	161.381	199.477	400.763	320.876
AT3G12345	2430.08	0.371556	0.238645	1.55694	0.119485	0.550124	1694.39	2175.27	2487.78	2579.45	2335.17	3308.43
AT3G12350	657.925	0.258877	0.291167	0.889104	0.373947	0.828321	717.179	488.891	591.031	871.28	619.055	660.112
AT3G12360	1010.84	0.145234	0.311814	0.465771	0.641379	0.936372	1029.04	701.051	1150.62	1179.67	701.895	1302.74
AT3G12370	130.059	0.995886	0.702654	1.41732	0.156389	0.613096	124.928	42.7674	93.2655	105.471	61.5697	352.351
AT3G12380	223.745	-0.769779	0.424791	-1.81214	0.0699651	0.437698	332.216	198.743	315.426	119.228	203.74	173.115
AT3G12385	0	NA	NA	NA	NA	NA	0	0	0	0	0	0
AT3G12390	888.202	-0.176192	0.240879	-0.731455	0.464501	0.877925	1000.35	964.364	862.444	882.745	731	888.309
AT3G12400	1348.02	0.553201	0.284642	1.9435	0.0519559	0.37836	989.244	995.391	1293.14	1771.22	1980.31	1058.8
AT3G12410	0	NA	NA	NA	NA	NA	0	0	0	0	0	0
AT3G12420	0	NA	NA	NA	NA	NA	0	0	0	0	0	0
AT3G12430	0	NA	NA	NA	NA	NA	0	0	0	0	0	0
AT3G12440	0	NA	NA	NA	NA	NA	0	0	0	0	0	0
AT3G12450	0	NA	NA	NA	NA	NA	0	0	0	0	0	0
AT3G12460	3.9616	-0.166727	3.66498	-0.045492	0.963715	0.995442	0	0	12.5751	0	11.1945	0
AT3G12470	0	NA	NA	NA	NA	NA	0	0	0	0	0	0
AT3G12480	701.075	0.352796	0.320222	1.10173	0.270581	0.750507	512.667	557.654	777.562	530.793	940.337	887.435
AT3G12490	1194.36	0.524409	0.276736	1.89498	0.0580947	0.400747	913.362	1075.06	950.47	1763.2	959.368	1504.71
AT3G12500	10.0692	-1.12393	2.43024	-0.462476	0.64374	0.937586	27.7618	0	13.6231	0	19.0306	0
AT3G12502	2.18307	-2.66247	3.90644	-0.68156	0.495517	NA	9.25392	0	2.09585	0	0	1.74864
AT3G12510	91.7113	0.749753	0.781044	0.959937	0.337087	0.805959	13.8809	107.338	83.8342	167.378	125.378	52.4592
AT3G12520	1001.51	-0.665885	0.282647	-2.35589	0.0184785	0.220165	1175.25	1264.57	1247.03	569.771	704.133	1048.31
AT3G12530	45.2612	0.611029	0.883971	0.691232	0.48942	0.886888	37.9411	57.8618	11.5272	28.6605	76.1225	59.4538
AT3G12540	0.349309	-1.84943	4.02565	-0.459412	0.645938	NA	0	0	2.09585	0	0	0
AT3G12545	0	NA	NA	NA	NA	NA	0	0	0	0	0	0
AT3G12550	113.541	0.511951	0.563087	0.909185	0.363252	0.821771	61.0759	149.267	70.2111	150.181	129.856	120.656
AT3G12560	266.848	-0.0603445	0.424534	-0.142143	0.886967	0.98518	376.635	168.554	272.461	252.213	205.979	325.247
AT3G12570	521.267	0.194036	0.344862	0.56265	0.573673	0.919194	609.833	346.332	503.005	390.93	659.355	618.144
AT3G12580	314.769	0.154344	0.545667	0.282855	0.777288	0.966565	320.186	491.406	81.7383	322.144	438.824	234.318
AT3G12585	0.365725	0.154807	4.08047	0.0379385	0.969737	NA	0	0	1.04793	1.14642	0	0
AT3G12587	271.255	0.512846	0.442011	1.16026	0.245944	0.724784	278.543	180.294	211.681	491.815	195.904	269.291
AT3G12590	217.352	0.514274	0.417297	1.23239	0.217803	0.694855	244.304	158.491	134.135	293.484	222.77	250.93
AT3G12600	749.891	-0.173097	0.258316	-0.670098	0.502795	0.890616	808.793	862.896	712.591	795.617	603.383	716.068
AT3G12610	265.944	-0.562148	0.510258	-1.10169	0.270595	0.750507	489.532	280.923	181.291	118.081	181.351	344.482
AT3G12620	327.874	0.434472	0.37334	1.16374	0.244528	0.72367	319.26	202.936	314.378	385.198	465.691	279.782
AT3G12630	2144.73	-0.123653	0.220188	-0.56158	0.574402	0.91967	1887.8	2629.78	2192.26	2071.58	1850.45	2236.51
AT3G12640	680.647	0.132618	0.305849	0.433608	0.664573	0.944526	799.539	553.461	595.223	866.695	520.544	748.418
AT3G12650	212.463	0.143649	0.657968	0.218322	0.827178	0.977513	48.1204	207.967	350.008	186.867	104.109	377.706
AT3G12660	16.6939	0.749766	1.94412	0.385657	0.699751	0.952625	0.925392	0.838577	35.6295	3.43926	59.3308	0
AT3G12670	382.763	0.434807	0.339757	1.27976	0.20063	0.673517	268.364	425.997	281.892	491.815	381.732	446.778
AT3G12680	425.349	0.0264757	0.315166	0.0840058	0.933052	0.991934	384.038	497.276	382.494	474.619	465.691	347.979
AT3G12685	390.795	-0.263823	0.347346	-0.759539	0.44753	0.869555	407.173	433.545	438.034	462.008	362.701	241.312
AT3G12690	143.79	1.20915	0.557057	2.17061	0.029961	0.288156	108.271	82.1806	70.2111	103.178	170.156	328.744
AT3G12700	20.1153	0.327542	2.11579	0.154808	0.876972	0.983439	23.1348	0	30.3899	0	67.1669	0
AT3G12710	118.95	-1.21957	0.711603	-1.71384	0.0865581	0.48054	297.051	167.715	34.5816	69.9317	52.6141	91.8036
AT3G12720	0	NA	NA	NA	NA	NA	0	0	0	0	0	0
AT3G12730	13.0085	-1.95524	2.62647	-0.744435	0.456613	0.874158	62.0013	0	0	16.0499	0	0
AT3G12740	1384.55	0.0573227	0.274275	0.208997	0.834451	0.977513	1229.85	1423.07	1417.85	1942.04	1071.31	1223.17
AT3G12750	35.0238	0.416895	1.15713	0.360285	0.718634	0.957581	12.9555	73.7948	3.14378	16.0499	52.6141	51.5849
AT3G12760	351.501	0.389471	0.368389	1.05723	0.290407	0.767126	330.365	235.64	346.864	498.693	422.032	275.411
AT3G12770	52.3487	0.0873449	1.25594	0.0695455	0.944555	0.992903	102.719	36.0588	13.6231	0	43.6585	118.033
AT3G12775	14.3818	0.0960722	1.38713	0.0692594	0.944783	0.99294	12.9555	19.2873	9.43135	27.5141	2.2389	14.8634
AT3G12780	6061.91	0.296224	0.310326	0.954558	0.339801	0.808324	4676.93	6104.01	5544.58	8499.57	3266.55	8279.81
AT3G12800	1209.55	-0.128375	0.279114	-0.459936	0.645562	0.938653	1114.17	1306.5	1368.59	1486.91	1185.5	795.631
AT3G12810	262.756	0.055218	0.403017	0.137011	0.891022	0.985434	198.034	264.99	310.187	353.098	191.426	258.799
AT3G12820	30.487	0.0640412	1.31271	0.0487854	0.96109	0.995116	26.8364	0.838577	61.8277	6.87853	63.8086	22.7323
AT3G12830	138.905	-1.13285	0.465464	-2.43381	0.0149408	0.193102	213.766	209.644	148.806	97.4458	85.0781	78.6888
AT3G12835	17.4217	-0.0334252	1.6284	-0.0205264	0.983623	0.997041	19.4332	30.1888	3.14378	11.4642	40.3002	0
AT3G12840	3.69548	-0.858187	3.30481	-0.259678	0.795112	NA	0	14.2558	0	3.43926	4.4778	0
AT3G12850	0.299952	0.154807	4.08047	0.0379385	0.969737	NA	0.925392	0	0	0	0	0.87432
AT3G12860	15.9057	0.0020209	1.56983	0.00128734	0.998973	0.999607	20.3586	12.5787	14.671	34.3926	13.4334	0
AT3G12870	7.26767	-6.25013	3.3046	-1.89134	0.0585787	0.402339	0	43.606	0	0	0	0
AT3G12880	13.0861	-0.439314	1.98614	-0.22119	0.824944	0.977513	4.62696	21.803	18.8627	0	0	33.2242
AT3G12890	0	NA	NA	NA	NA	NA	0	0	0	0	0	0
AT3G12900	0	NA	NA	NA	NA	NA	0	0	0	0	0	0
AT3G12910	20.238	-1.67013	1.70348	-0.980423	0.326877	0.79713	14.8063	45.2832	32.4858	0	0	28.8526
AT3G12915	364.859	0.62764	0.399145	1.57246	0.115843	0.543997	333.141	153.46	374.11	428.762	387.329	512.352
AT3G12920	156.02	0.437339	0.524689	0.833521	0.404551	0.847154	84.2107	137.527	176.052	105.471	251.876	180.984
AT3G12930	550.949	0.330872	0.311681	1.06157	0.28843	0.765439	550.608	368.974	544.922	488.376	719.806	633.008
AT3G12940	150.002	0.667045	0.502958	1.32624	0.184759	0.65291	73.106	129.141	145.662	221.259	125.378	205.465
AT3G12950	198.488	-0.0233581	0.404759	-0.0577087	0.953981	0.994202	164.72	190.357	245.215	220.113	194.784	175.738
AT3G12955	12.0279	0.904948	2.69802	0.335412	0.737314	0.959603	0	0	25.1503	0	47.0169	0
AT3G12960	42.4099	-0.378627	0.951078	-0.398103	0.690555	0.950515	55.5235	24.3187	63.9236	18.3427	78.3614	13.9891
AT3G12965	1128.45	-0.360362	0.299393	-1.20364	0.228728	0.705829	1313.13	1574.01	917.984	901.087	1298.56	765.904
AT3G12970	1.95668	-4.35918	3.92792	-1.10979	0.267088	NA	0	11.7401	0	0	0	0
AT3G12977	18.5285	1.05388	1.68286	0.626242	0.531156	0.9008	16.6571	18.4487	1.04793	10.3178	0	64.6997
AT3G12980	448.215	0.0235537	0.450528	0.0522802	0.958305	0.994442	475.652	249.057	608.846	733.71	357.104	264.919
AT3G12981	123.496	0.287209	0.476455	0.602804	0.546639	0.907551	121.226	114.885	97.4573	145.596	145.528	116.285
AT3G12990	517.603	0.301003	0.318201	0.945952	0.344173	0.810604	339.619	552.623	498.813	613.336	636.966	464.264
AT3G13000	360.357	0.995554	0.403443	2.46764	0.0136006	0.182461	235.975	290.986	194.915	310.68	726.522	403.062
AT3G13010	0	NA	NA	NA	NA	NA	0	0	0	0	0	0
AT3G13020	68.7834	1.03072	0.961226	1.0723	0.283585	0.762117	48.1204	13.4172	74.4029	19.4892	36.9418	220.329
AT3G13030	331.822	-0.110164	0.383949	-0.286923	0.774171	0.965378	347.022	307.758	379.35	257.945	232.845	466.013
AT3G13040	1774.43	-0.157424	0.199769	-0.788029	0.43068	0.861398	1833.2	1839.84	1940.76	1553.4	1715	1764.38
AT3G13050	769.506	-0.23874	0.279782	-0.853306	0.39349	0.838265	729.209	753.043	1017.54	709.635	578.755	828.856
AT3G13060	408.009	-0.161095	0.386176	-0.417156	0.676565	0.947368	340.544	471.281	479.951	437.933	501.513	216.831
AT3G13061	0	NA	NA	NA	NA	NA	0	0	0	0	0	0
AT3G13062	13836.9	-0.322487	0.186699	-1.72731	0.0841128	0.474958	14627.7	15839.9	15663.4	10598.7	14275.2	12016.7
AT3G13065	1471.19	-0.0686655	0.214213	-0.320548	0.748553	0.961333	1365.88	1486.8	1666.2	1500.67	1334.38	1473.23
AT3G13070	567.654	0.0686401	0.278414	0.246539	0.805265	0.973537	617.237	503.146	541.778	648.875	600.025	494.865
AT3G13080	129.913	-1.56127	0.779735	-2.00231	0.0452518	0.352494	291.499	113.208	177.1	142.156	45.8974	9.61752
AT3G13090	30.2042	0.37059	1.35352	0.273797	0.784241	0.967552	28.6872	12.5787	37.7254	63.0532	39.1807	0
AT3G13100	193.553	-0.438379	0.564631	-0.776399	0.437514	0.865738	285.946	250.735	130.991	252.213	180.231	61.2024
AT3G13110	1497.87	0.0445711	0.26647	0.167265	0.867161	0.982211	1396.42	1621.81	1405.27	2069.29	1281.77	1212.68
AT3G13120	3024.18	0.247913	0.238694	1.03862	0.29898	0.77388	2381.96	3329.99	2583.14	3417.48	2540.03	3892.47
AT3G13130	3.81079	0.513031	3.70946	0.138304	0.89	0.985434	0	0	9.43135	0	13.4334	0
AT3G13140	5.23964	-5.77494	3.6763	-1.57086	0.116216	0.544697	0	0	31.4378	0	0	0
AT3G13150	16.8555	-7.46365	1.8775	-3.9753	7.03e-05	0.00453804	27.7618	58.7004	14.671	0	0	0
AT3G13160	166.993	0.339508	0.435701	0.779221	0.435849	0.864667	171.198	109.854	161.381	170.817	205.979	182.733
AT3G13170	17.576	1.17338	1.87984	0.624193	0.532501	0.901327	0	0	32.4858	4.58569	44.778	23.6066
AT3G13175	0.186575	1.11658	4.08047	0.27364	0.784361	NA	0	0	0	0	1.11945	0
AT3G13180	387.71	-0.305474	0.338454	-0.902559	0.36676	0.823659	538.578	397.486	350.008	326.73	295.535	417.925
AT3G13190	67.5001	-1.03483	1.08932	-0.94998	0.342122	0.809465	103.644	126.625	41.9171	0	79.4809	53.3335
AT3G13200	948.786	0.276273	0.324104	0.85242	0.393981	0.83863	659.805	1079.25	835.198	1465.13	718.686	934.648
AT3G13205	0	NA	NA	NA	NA	NA	0	0	0	0	0	0
AT3G13210	10.0641	0.267865	2.11732	0.126511	0.899327	0.986967	14.8063	0	12.5751	22.9284	10.075	0
AT3G13220	0	NA	NA	NA	NA	NA	0	0	0	0	0	0
AT3G13222	22.1217	-0.66485	1.27441	-0.521693	0.601884	0.927375	16.6571	55.3461	9.43135	2.29284	20.1501	28.8526
AT3G13223	0	NA	NA	NA	NA	NA	0	0	0	0	0	0
AT3G13224	1036.79	-0.087715	0.270636	-0.324107	0.745857	0.961157	930.945	1271.28	1001.82	1114.32	1145.2	757.161
AT3G13225	507.043	0.129057	0.277458	0.465142	0.64183	0.936654	482.129	432.706	538.635	521.622	509.349	557.816
AT3G13226	321.987	-0.0203177	0.371798	-0.0546472	0.95642	0.994442	293.349	381.553	297.611	243.041	436.585	279.782
AT3G13227	3.82141	5.47427	3.91891	1.39688	0.162449	0.620755	0	0	0	22.9284	0	0
AT3G13228	0	NA	NA	NA	NA	NA	0	0	0	0	0	0
AT3G13229	0	NA	NA	NA	NA	NA	0	0	0	0	0	0
AT3G13230	140.931	-0.54361	0.555376	-0.978814	0.327672	0.797655	261.886	122.432	117.368	126.106	68.2864	149.509
AT3G13235	413.92	0.0666278	0.322844	0.206378	0.836496	0.977513	419.203	421.804	372.014	324.437	527.26	418.799
AT3G13240	15.9137	2.13178	1.34876	1.58055	0.113981	0.539857	4.62696	1.67715	11.5272	45.8569	13.4334	18.3607
AT3G13250.1	16.1935	-0.279407	1.59672	-0.174989	0.861089	0.981116	30.5379	22.6416	0	28.6605	10.075	5.24592
AT3G13260.1	57.2432	0.216338	0.917142	0.235883	0.813523	0.9753	111.972	35.2203	11.5272	59.6139	96.2726	28.8526
AT3G13270.1	111.357	0.390839	0.515078	0.758797	0.447974	0.869958	91.6138	72.9562	124.703	114.642	136.573	127.651
AT3G13275	207.454	0.490287	0.484058	1.01287	0.311124	0.782639	115.674	151.783	250.455	307.241	143.289	276.285
AT3G13277	273.454	-0.58708	0.567129	-1.03518	0.300585	0.774178	322.962	266.668	396.117	143.303	72.7642	438.909
AT3G13280	11.6646	-0.491163	2.35866	-0.208238	0.835043	0.977513	15.7317	0	25.1503	0	29.1057	0
AT3G13290	141.305	-0.0745443	0.463922	-0.160683	0.872343	0.983265	117.525	135.011	182.339	147.888	144.409	120.656
AT3G13300	434.029	-0.415895	0.345115	-1.20509	0.228168	0.705641	480.279	503.146	505.101	482.643	239.562	393.444
AT3G13310	6988.37	-0.414566	0.272089	-1.52364	0.127599	0.564013	5309.9	10046.2	8601.39	5638.1	4626.68	7708.01
AT3G13320	606.968	-0.301764	0.289849	-1.04111	0.297826	0.772516	650.551	696.858	663.338	409.272	660.475	561.314
AT3G13330	356.717	-0.013676	0.364509	-0.037519	0.970071	0.996461	297.976	342.14	434.89	474.619	325.76	264.919
AT3G13335	0	NA	NA	NA	NA	NA	0	0	0	0	0	0
AT3G13340	2021.17	-0.276753	0.223163	-1.24014	0.214924	0.690565	2461.54	2109.86	2071.75	2150.69	1522.45	1810.72
AT3G13350	753.605	-0.242906	0.300609	-0.808048	0.419063	0.855925	665.357	919.081	865.588	781.859	807.123	482.625
AT3G13360	450.526	-0.36895	0.32253	-1.14393	0.252655	0.731636	392.366	576.103	555.402	329.023	377.254	473.007
AT3G13370	0	NA	NA	NA	NA	NA	0	0	0	0	0	0
AT3G13380	28.3842	-2.14834	1.27919	-1.67946	0.0930633	0.495922	73.106	42.7674	23.0544	0	23.5084	7.86888
AT3G13390	0	NA	NA	NA	NA	NA	0	0	0	0	0	0
AT3G13400	7.53832	-4.29837	2.32896	-1.84562	0.0649473	0.422929	4.62696	35.2203	3.14378	0	2.2389	0
AT3G13403	4.13943	3.03035	2.46057	1.23157	0.218111	0.695182	1.85078	0.838577	0	9.17137	3.35835	9.61752
AT3G13404	23.3301	-0.789951	1.13013	-0.698994	0.484556	0.885704	12.0301	50.3146	26.1982	22.9284	22.389	6.12024
AT3G13405	3.85203	0.928726	2.6051	0.356503	0.721464	0.957581	1.85078	5.03146	1.04793	0	13.4334	1.74864
AT3G13410	661.598	-0.141203	0.279532	-0.505141	0.61346	0.930715	669.984	689.311	722.022	745.174	660.475	482.625
AT3G13420	85.2414	0.492195	0.628935	0.782584	0.433871	0.863037	45.3442	94.7592	72.307	71.0781	146.648	81.3118
AT3G13430	1248.35	-0.387579	0.223491	-1.7342	0.0828823	0.473416	1478.78	1476.73	1288.95	1178.52	1107.14	960.004
AT3G13432	15.4734	-7.33729	2.06159	-3.55904	0.000372207	0.0158919	22.2094	2.51573	68.1153	0	0	0
AT3G13433	52.4722	-3.39696	1.30288	-2.60726	0.00912687	0.140508	144.361	73.7948	69.1632	27.5141	0	0
AT3G13435	11.2007	-1.80453	2.31055	-0.780995	0.434806	0.863826	30.5379	21.803	0	0	0	14.8634
AT3G13437	946.203	-0.710197	0.291108	-2.43963	0.0147022	0.191518	1600.93	1039	883.403	802.495	641.444	709.948
AT3G13438.1	1.42577	-1.48943	3.89291	-0.382602	0.702015	NA	0	4.19289	2.09585	1.14642	1.11945	0
AT3G13440	391.404	-0.240074	0.335736	-0.715068	0.474567	0.883484	406.247	510.694	354.199	444.812	336.954	295.52
AT3G13445	994.186	0.220092	0.253105	0.869566	0.384537	0.833346	954.079	877.152	924.272	1286.28	849.662	1073.67
AT3G13450	940.077	0.0921305	0.252973	0.364191	0.715715	0.957581	738.463	940.884	1051.07	1045.54	876.529	987.982
AT3G13460	972.62	-0.28125	0.301755	-0.932046	0.351313	0.814314	855.062	1111.95	1234.46	1138.4	594.427	901.424
AT3G13470	326.613	-0.334594	0.389518	-0.858995	0.390344	0.836334	334.067	408.387	351.056	193.745	251.876	420.548
AT3G13480	398.567	-0.328804	0.342334	-0.960475	0.336816	0.805959	424.755	571.071	335.337	393.223	291.057	375.958
AT3G13490	700.575	-0.0944103	0.290737	-0.324727	0.745387	0.961157	692.193	741.302	736.693	558.307	902.276	572.68
AT3G13500	0	NA	NA	NA	NA	NA	0	0	0	0	0	0
AT3G13510	199.463	-0.885518	0.472367	-1.87464	0.0608423	0.408769	389.59	145.912	241.023	153.62	127.617	139.017
AT3G13520	708.909	1.10359	0.358714	3.07651	0.00209437	0.0542227	470.099	467.926	412.883	1167.06	486.96	1248.53
AT3G13525	8.49073	-1.4173	1.65584	-0.855941	0.39203	0.836857	11.1047	17.6101	8.38342	5.73211	1.11945	6.99456
AT3G13530	248.144	1.10039	0.389261	2.82688	0.0047004	0.0909271	148.063	121.594	204.346	317.559	305.61	391.695
AT3G13540	2.657	4.94937	3.92423	1.26123	0.207225	NA	0	0	0	11.4642	4.4778	0
AT3G13550	803.993	0.164153	0.298499	0.549929	0.582368	0.921546	669.984	865.412	738.789	925.162	1046.68	577.926
AT3G13560	88.422	-0.410477	0.656806	-0.624959	0.531998	0.901224	63.8521	129.141	110.032	63.0532	40.3002	124.153
AT3G13570	635.062	0.0588538	0.266288	0.221016	0.82508	0.977513	674.611	628.933	562.737	709.635	558.605	675.849
AT3G13580	255.2	-0.382453	0.505982	-0.755862	0.449732	0.870995	166.571	414.257	286.084	160.499	136.573	367.214
AT3G13590	0	NA	NA	NA	NA	NA	0	0	0	0	0	0
AT3G13594	0.299952	0.154807	4.08047	0.0379385	0.969737	NA	0.925392	0	0	0	0	0.87432
AT3G13600	55.2529	-1.27928	1.11021	-1.15229	0.249204	0.727988	60.1505	98.1136	76.4987	0	70.5253	26.2296
AT3G13610	5.8171	-3.20985	3.2292	-0.99401	0.320218	0.792725	31.4633	0	0	3.43926	0	0
AT3G13620	302.522	-0.891579	0.663464	-1.34382	0.179005	0.644645	272.065	371.49	536.539	32.0998	142.17	460.767
AT3G13624	0.29144	1.79879	4.05905	0.443155	0.657654	NA	0	0	0	0	0	1.74864
AT3G13630	0	NA	NA	NA	NA	NA	0	0	0	0	0	0
AT3G13640	6.57255	2.1368	3.12123	0.684602	0.493595	0.888532	0	0	7.33549	32.0998	0	0
AT3G13650	4.01248	5.54474	3.91834	1.41508	0.157046	0.614386	0	0	0	24.0749	0	0
AT3G13660	0	NA	NA	NA	NA	NA	0	0	0	0	0	0
AT3G13662	0	NA	NA	NA	NA	NA	0	0	0	0	0	0
AT3G13670	43.5791	0.239476	0.921544	0.259863	0.794969	0.971148	50.8966	17.6101	51.3484	48.1497	79.4809	13.9891
AT3G13672	122.619	-0.744822	0.758589	-0.981851	0.326173	0.796259	347.947	64.5705	48.2047	52.7354	136.573	85.6834
AT3G13674	72.6404	0.693719	0.669335	1.03643	0.300002	0.774077	43.4934	70.4405	52.3964	142.156	70.5253	56.8308
AT3G13677	319.791	-0.364235	0.415143	-0.877373	0.380284	0.830457	268.364	472.119	339.528	162.792	335.835	340.111
AT3G13680	28.4282	-3.10204	1.56528	-1.98178	0.047504	0.362019	51.822	91.4049	9.43135	0	17.9112	0
AT3G13682	101.793	0.508633	0.579807	0.877244	0.380354	0.830457	63.8521	98.9521	89.0738	153.62	138.812	66.4483
AT3G13686	0	NA	NA	NA	NA	NA	0	0	0	0	0	0
AT3G13690	476.228	-0.323731	0.34265	-0.944787	0.344768	0.810855	660.73	480.505	447.465	291.191	451.138	526.341
AT3G13700	0	NA	NA	NA	NA	NA	0	0	0	0	0	0
AT3G13710	0	NA	NA	NA	NA	NA	0	0	0	0	0	0
AT3G13720	467.531	-0.464868	0.301597	-1.54136	0.12323	0.556855	441.412	638.157	547.018	355.391	425.391	397.816
AT3G13724	5.08901	2.00347	2.43796	0.821782	0.411201	0.8515	0.925392	0	5.23964	1.14642	2.2389	20.9837
AT3G13730	7.49789	0.0852858	1.9794	0.0430866	0.965633	0.995535	9.25392	4.19289	8.38342	0	17.9112	5.24592
AT3G13740	1454.07	0.177539	0.300915	0.589999	0.555191	0.910852	1341.82	1364.37	1387.46	1266.8	2306.06	1057.93
AT3G13750	20283.1	-0.73557	0.190658	-3.85807	0.000114287	0.00684397	23961.2	25661.3	26410.9	14221.4	18186.6	13257.3
AT3G13760	0.698618	-2.85905	3.96629	-0.720838	0.471009	NA	0	0	4.19171	0	0	0
AT3G13770	12.5908	-0.371632	2.34256	-0.158643	0.87395	0.983271	42.568	0	0	21.782	11.1945	0
AT3G13772	883.448	-0.104729	0.267089	-0.392111	0.694976	0.951846	1078.08	727.885	941.039	865.548	729.881	958.255
AT3G13780	194.479	0.331156	0.479676	0.690374	0.489959	0.887109	178.601	119.078	219.017	226.991	295.535	127.651
AT3G13782	79.4594	-0.844184	0.601146	-1.40429	0.160232	0.619669	116.599	105.661	83.8342	75.6638	42.5391	52.4592
AT3G13784	9.84703	0.541159	1.55961	0.346984	0.728604	0.957982	11.1047	2.51573	10.4793	4.58569	19.0306	11.3662
AT3G13790	238.506	0.211087	0.39658	0.532268	0.594541	0.924768	164.72	275.053	223.209	300.362	255.234	212.46
AT3G13800	475.319	0.576708	0.283814	2.03199	0.0421546	0.337483	389.59	344.655	410.788	554.868	529.499	622.516
AT3G13810	588.419	-0.0427665	0.297623	-0.143694	0.885742	0.984719	685.716	472.958	632.948	481.497	687.342	570.057
AT3G13820	0	NA	NA	NA	NA	NA	0	0	0	0	0	0
AT3G13825	0	NA	NA	NA	NA	NA	0	0	0	0	0	0
AT3G13830	0	NA	NA	NA	NA	NA	0	0	0	0	0	0
AT3G13840	0.608416	-1.31521	3.99552	-0.329172	0.742026	NA	2.77618	0	0	0	0	0.87432
AT3G13845	186.375	0.0484737	0.485529	0.0998368	0.920474	0.990457	114.749	294.341	140.422	174.256	200.381	194.099
AT3G13850	11.2474	-2.71865	2.28831	-1.18806	0.234809	0.713299	24.9856	33.5431	0	0	8.95559	0
AT3G13855	0	NA	NA	NA	NA	NA	0	0	0	0	0	0
AT3G13857	0	NA	NA	NA	NA	NA	0	0	0	0	0	0
AT3G13860	171.154	0.0279203	0.426807	0.0654167	0.947842	0.993197	212.84	146.751	148.806	182.281	177.992	158.252
AT3G13870	1851.35	0.340845	0.242132	1.40768	0.159226	0.61805	1842.46	1399.59	1658.87	2581.74	1727.31	1898.15
AT3G13880	39.3138	0.39838	0.933525	0.426749	0.669562	0.945948	24.0602	41.9289	35.6295	89.4209	29.1057	15.7378
AT3G13882	456.093	0.43037	0.293061	1.46853	0.141959	0.589523	328.514	432.706	404.5	537.672	485.841	547.324
AT3G13890	0	NA	NA	NA	NA	NA	0	0	0	0	0	0
AT3G13898	1.07962	-3.49852	3.94508	-0.886804	0.375185	NA	6.47775	0	0	0	0	0
AT3G13900	6.89604	-2.28393	3.05763	-0.746963	0.455086	0.873068	0	34.3817	0	0	0	6.99456
AT3G13910	252.039	-0.0475777	0.402343	-0.118252	0.905868	0.987805	206.362	300.211	261.982	312.973	170.156	260.547
AT3G13920	1658.7	-0.228204	0.223112	-1.02282	0.306393	0.778319	1596.3	1987.43	1784.62	1773.51	1402.67	1407.66
AT3G13930	605.717	-0.0336442	0.292631	-0.114972	0.908468	0.98845	663.506	535.012	640.284	451.69	662.714	681.095
AT3G13940	95.886	-0.753863	0.636547	-1.1843	0.236294	0.715126	151.764	134.172	75.4508	64.1996	36.9418	112.787
AT3G13950	31.8487	-3.18912	1.10266	-2.89221	0.0038254	0.0796701	43.4934	47.7989	80.6904	13.7571	4.4778	0.87432
AT3G13960	0.361229	0.154807	4.08047	0.0379385	0.969737	NA	0	0	1.04793	0	1.11945	0
AT3G13965	224.65	-0.564745	0.390533	-1.44609	0.148152	0.602181	237.826	337.947	228.448	165.085	175.753	202.842
AT3G13970	96.2585	0.84436	0.542356	1.55684	0.119509	0.550124	83.2853	60.3776	62.8756	118.081	148.887	104.044
AT3G13980	112.283	-1.18645	0.535532	-2.21546	0.0267286	0.271407	106.42	150.944	210.633	67.6389	79.4809	58.5795
AT3G13990	242.41	0.615342	0.454832	1.3529	0.176088	0.639447	190.631	98.1136	286.084	315.266	285.46	278.908
AT3G14000	137.208	0.276276	0.601249	0.459503	0.645873	0.938726	182.302	102.306	88.0259	79.1031	107.467	264.045
AT3G14010	1437.14	0.660009	0.265273	2.48804	0.0128449	0.175282	1195.61	1037.32	1108.71	2367.36	1556.03	1357.82
AT3G14020	309.534	-0.2959	0.427496	-0.692171	0.48883	0.886833	397.919	304.404	320.666	307.241	386.21	140.766
AT3G14025	10.4355	0.781658	2.42482	0.322358	0.747182	0.961157	0	0	23.0544	16.0499	23.5084	0
AT3G14030	0	NA	NA	NA	NA	NA	0	0	0	0	0	0
AT3G14040	5.55973	2.51435	2.52883	0.994272	0.32009	0.792725	1.85078	0	3.14378	16.0499	12.3139	0
AT3G14050	2056.08	0.0753591	0.210165	0.358572	0.719916	0.957581	2102.49	1753.47	2151.4	1967.26	2355.32	2006.56
AT3G14060	15.6708	5.72319	2.16633	2.64188	0.00824461	0.131968	0	1.67715	0	71.0781	21.2695	0
AT3G14067	1436.72	-1.16978	0.30797	-3.79834	0.000145666	0.00802523	2002.55	2004.2	1960.67	1293.16	531.738	827.981
AT3G14070	68.8894	-0.0366591	0.682419	-0.0537193	0.957159	0.994442	49.9712	67.0862	92.2176	47.0033	106.348	50.7106
AT3G14075	515.472	0.554235	0.288918	1.91832	0.0550711	0.389914	392.366	423.482	436.986	741.735	539.574	558.691
AT3G14080	504.793	0.349303	0.316217	1.10463	0.269319	0.749166	348.873	397.486	585.791	588.114	602.264	506.231
AT3G14090	1075.13	-0.263284	0.219527	-1.19932	0.230402	0.707641	1116.95	1194.97	1207.21	941.212	960.487	1029.95
AT3G14100	588.474	-0.329368	0.281124	-1.17161	0.241353	0.720305	633.894	593.713	738.789	431.054	592.189	541.204
AT3G14110	341.637	0.281191	0.420196	0.66919	0.503374	0.89092	209.139	262.475	453.753	519.329	335.835	269.291
AT3G14120	159.488	-0.470836	0.472006	-0.997521	0.318512	0.792027	257.259	146.751	151.949	104.324	148.887	147.76
AT3G14130	331.765	-0.173423	0.319689	-0.542475	0.587491	0.922335	397.919	331.238	325.905	294.63	323.521	317.378
AT3G14140	51.7287	0.539534	1.01991	0.529001	0.596805	0.925807	14.8063	69.6019	41.9171	144.449	29.1057	10.4918
AT3G14150	1207.76	0.331217	0.279413	1.1854	0.235858	0.715016	1249.28	915.727	1044.78	1368.83	956.009	1711.92
AT3G14160	54.0178	-0.593262	1.16272	-0.510239	0.609884	0.929616	37.9411	89.7278	67.0674	74.5174	54.853	0
AT3G14170	4.09306	0.00470009	2.85101	0.00164857	0.998685	0.999607	0.925392	5.03146	6.28756	0	12.3139	0
AT3G14172	134.015	-0.430293	0.639747	-0.672598	0.501203	0.890014	177.675	207.967	75.4508	165.085	137.692	40.2187
AT3G14180	120.316	0.372325	0.483579	0.769937	0.441337	0.867873	86.9869	120.755	106.889	139.863	123.139	144.263
AT3G14185	31.2942	-0.194816	1.82894	-0.106518	0.915171	0.989497	79.5837	0.838577	19.9106	0	0	87.432
AT3G14190	57.3179	-0.915089	0.987651	-0.926531	0.35417	0.816234	17.5825	181.971	25.1503	50.4425	14.5528	54.2079
AT3G14200	205.384	1.01889	0.484742	2.10192	0.0355604	0.31383	196.183	119.917	91.1697	264.823	174.634	385.575
AT3G14205	1212.4	0.0435558	0.275103	0.158325	0.874201	0.983323	1236.32	1221.81	1123.38	1288.58	1564.99	839.347
AT3G14210	227.287	-2.07708	0.762249	-2.72494	0.00643131	0.111282	349.798	685.956	67.0674	73.371	17.9112	169.618
AT3G14220	133.283	-0.0211473	0.565161	-0.0374182	0.970152	0.996461	78.6583	217.192	106.889	142.156	89.5559	165.247
AT3G14225	1.20216	-3.64737	3.94135	-0.925412	0.354752	NA	0.925392	0	6.28756	0	0	0
AT3G14230	1249.6	0.672012	0.351041	1.91434	0.0555769	0.39175	968.886	1040.67	881.307	860.963	2504.21	1241.53
AT3G14240	200.351	0.0784689	0.416588	0.188361	0.850594	0.979725	193.407	171.07	220.065	222.406	247.398	147.76
AT3G14250	0.925392	-3.27624	3.95143	-0.829128	0.407032	NA	5.55235	0	0	0	0	0
AT3G14260	9.65293	-3.56366	1.99447	-1.78677	0.0739747	0.449373	27.7618	18.4487	7.33549	0	0	4.3716
AT3G14270	333.453	-0.783497	0.377622	-2.07482	0.0380035	0.323774	377.56	467.088	420.219	295.777	288.818	151.257
AT3G14280	142.842	-0.676355	0.584054	-1.15804	0.246849	0.725371	224.87	167.715	134.135	160.499	128.737	41.093
AT3G14290	1407.15	-0.0747361	0.22106	-0.338081	0.735302	0.959059	1219.67	1536.27	1575.03	1334.43	1364.61	1412.9
AT3G14300	4.39462	5.67612	3.8924	1.45825	0.14477	0.595097	0	0	0	26.3677	0	0
AT3G14310	724.575	0.817213	0.360658	2.26589	0.023458	0.253209	413.65	438.576	722.022	679.828	1374.68	718.691
AT3G14320	0	NA	NA	NA	NA	NA	0	0	0	0	0	0
AT3G14330	68.8213	0.279527	0.738927	0.378287	0.705217	0.955083	43.4934	42.7674	100.601	38.9783	63.8086	123.279
AT3G14340	0	NA	NA	NA	NA	NA	0	0	0	0	0	0
AT3G14350	987.523	0.0347659	0.275899	0.126009	0.899724	0.987108	898.556	786.586	1241.79	1042.1	1135.12	820.987
AT3G14360	36.006	-0.330808	0.988241	-0.334745	0.737818	0.959603	74.9568	23.4802	22.0065	10.3178	38.0613	47.2133
AT3G14362	0	NA	NA	NA	NA	NA	0	0	0	0	0	0
AT3G14370	7.43733	3.25246	2.5727	1.26422	0.206151	0.6776	0	4.19289	0	0	8.95559	31.4755
AT3G14380	5.44236	-4.08512	2.93299	-1.39282	0.163676	0.621943	27.7618	0	3.14378	0	0	1.74864
AT3G14385	0	NA	NA	NA	NA	NA	0	0	0	0	0	0
AT3G14390	325.644	0.746464	0.363982	2.05082	0.040284	0.33211	191.556	327.045	210.633	433.347	443.302	347.979
AT3G14395	47.391	0.395925	0.945982	0.418533	0.675558	0.947368	22.2094	67.9248	32.4858	24.0749	117.542	20.1094
AT3G14400	1032.09	0.394483	0.241641	1.63252	0.102571	0.515172	893.929	811.743	970.381	979.044	1278.41	1259.02
AT3G14410	1283.51	0.864861	0.289798	2.98436	0.00284173	0.0667682	984.617	889.731	855.109	1255.33	2377.71	1338.58
AT3G14415	10330.3	0.371856	0.173857	2.13887	0.0324463	0.300197	8231.36	9423.93	9363.23	12462.7	11393.8	11106.5
AT3G14420	25203.9	0.305958	0.269041	1.13722	0.255448	0.734656	22820.2	22095.7	22708.6	35074.8	15746.2	32778.3
AT3G14430	290.962	0.143174	0.368081	0.388973	0.697296	0.952485	249.856	279.246	300.755	341.634	214.934	359.346
AT3G14431	5.71751	-0.218073	2.5542	-0.0853781	0.931961	0.991934	0	1.67715	16.7668	8.02495	7.83614	0
AT3G14440	1818.51	-1.15854	0.352334	-3.28818	0.00100836	0.0322424	2896.48	2367.3	2272.95	867.841	617.936	1888.53
AT3G14450	411.09	0.060949	0.298417	0.204241	0.838165	0.977513	401.62	368.974	436.986	406.98	385.09	466.887
AT3G14452	115.197	-0.174904	0.517177	-0.338189	0.735221	0.959059	116.599	133.334	116.32	115.789	136.573	72.5686
AT3G14460	9.82898	-0.812166	1.9102	-0.425172	0.670711	0.946296	1.85078	29.3502	6.28756	9.17137	12.3139	0
AT3G14470	59.3373	-0.364603	0.69637	-0.523577	0.600573	0.926996	80.5091	40.2517	79.6425	45.8569	66.0475	43.716
AT3G14475	0	NA	NA	NA	NA	NA	0	0	0	0	0	0
AT3G14480	0	NA	NA	NA	NA	NA	0	0	0	0	0	0
AT3G14490	0.462696	-2.27699	3.99552	-0.569887	0.568755	NA	2.77618	0	0	0	0	0
AT3G14500.1	1.37362	-3.84626	3.93691	-0.976975	0.328582	NA	7.40314	0.838577	0	0	0	0
AT3G14510	0	NA	NA	NA	NA	NA	0	0	0	0	0	0
AT3G14515	2.09585	-4.45103	3.92662	-1.13355	0.256982	NA	0	0	12.5751	0	0	0
AT3G14517.1	0	NA	NA	NA	NA	NA	0	0	0	0	0	0
AT3G14520	0.154232	-0.806974	4.08047	-0.197765	0.843229	NA	0.925392	0	0	0	0	0
AT3G14530	0	NA	NA	NA	NA	NA	0	0	0	0	0	0
AT3G14540	2.44516	-4.67394	3.92378	-1.19118	0.233582	NA	0	0	14.671	0	0	0
AT3G14550	23.5447	-1.88116	1.34244	-1.4013	0.161123	0.62029	63.8521	15.933	31.4378	0	13.4334	16.6121
AT3G14560	18.4224	-0.114431	1.3252	-0.0863502	0.931188	0.991934	37.0157	15.0944	5.23964	18.3427	31.3446	3.49728
AT3G14570	1.41277	-0.623246	3.86088	-0.161426	0.871758	NA	0.925392	4.19289	0	0	3.35835	0
AT3G14580	20.091	-0.0583967	1.09585	-0.0532892	0.957501	0.994442	24.0602	17.6101	19.9106	16.0499	12.3139	30.6012
AT3G14590	1910.34	0.283444	0.223202	1.2699	0.204122	0.675342	1773.98	1493.51	1903.04	2224.06	1757.53	2309.95
AT3G14595	2457.6	-0.0443044	0.217603	-0.203602	0.838665	0.97754	2657.73	2812.59	2015.16	2612.69	2209.79	2437.6
AT3G14600	555.621	0.369621	0.345341	1.07031	0.284481	0.762406	452.517	512.371	489.382	912.552	410.838	556.068
AT3G14610	121.718	-0.385914	0.55548	-0.694739	0.487219	0.885964	144.361	181.971	86.978	144.449	105.228	67.3227
AT3G14620	3860.62	-1.08502	0.243206	-4.46133	8.15e-06	0.000871904	6820.14	4763.96	4159.22	2056.68	2534.43	2829.3
AT3G14630	261.769	-1.07205	0.370954	-2.88997	0.00385277	0.0798376	430.307	352.203	281.892	146.742	180.231	179.236
AT3G14640	4.57418	1.48489	2.69625	0.550723	0.581823	0.921546	5.55235	1.67715	0	0	4.4778	15.7378
AT3G14650	973.387	-0.113692	0.273176	-0.416187	0.677273	0.947368	893.929	994.553	1146.43	1214.06	786.973	804.375
AT3G14660	2901.23	0.381894	0.238802	1.59921	0.109774	0.530372	2233.9	2512.38	2811.59	3966.62	3468.05	2414.87
AT3G14670	20.4371	-0.432813	1.76507	-0.24521	0.806294	0.973983	0	45.2832	25.1503	0	34.7029	17.4864
AT3G14680	25.2465	-1.21928	1.71922	-0.709205	0.478197	0.88489	62.9267	0	42.965	34.3926	11.1945	0
AT3G14690	665.344	0.431469	0.265553	1.6248	0.104206	0.51852	535.802	602.099	561.689	893.062	657.117	742.298
AT3G14700	78.297	0.425079	0.635067	0.669346	0.503275	0.890898	57.3743	103.145	39.8212	85.9816	95.1532	88.3063
AT3G14710	26.2232	0.691539	1.50816	0.45853	0.646571	0.938839	0	19.2873	40.8692	69.9317	24.6279	2.62296
AT3G14720	223.893	0.426381	0.584275	0.72976	0.465537	0.878637	218.393	234.802	119.464	467.74	221.651	81.3118
AT3G14730	34.6	-1.31212	1.253	-1.04719	0.295013	0.771336	29.6126	67.9248	50.3005	18.3427	41.4196	0
AT3G14735	1.56768	1.31036	3.86296	0.339212	0.73445	NA	1.85078	0.838577	0	0	6.71669	0
AT3G14740	48.0046	0.801799	1.06059	0.755997	0.449651	0.870995	10.1793	86.3735	8.38342	26.3677	36.9418	119.782
AT3G14750	134.297	-0.859401	0.593957	-1.44691	0.147923	0.601944	102.719	172.747	244.167	42.4176	138.812	104.918
AT3G14760	27.5994	-0.386689	1.53123	-0.252535	0.800628	0.972316	0	68.7633	25.1503	2.29284	13.4334	55.9565
AT3G14770	940.012	-0.0528479	0.23876	-0.221343	0.824825	0.977513	844.883	994.553	1032.21	1015.73	853.02	899.675
AT3G14780	0	NA	NA	NA	NA	NA	0	0	0	0	0	0
AT3G14790	149.861	0.437217	0.552934	0.790721	0.429107	0.860598	156.391	159.33	66.0194	244.188	101.87	171.367
AT3G14800.2	127.84	-0.175126	0.601492	-0.291152	0.770935	0.964411	149.914	114.047	142.518	134.131	183.59	42.8417
AT3G14810	460.346	0.270902	0.334045	0.810974	0.417381	0.854883	371.082	353.88	527.108	388.637	629.13	492.242
AT3G14820	15.3406	-4.00314	1.95548	-2.04714	0.0406444	0.333617	80.5091	4.19289	2.09585	0	0	5.24592
AT3G14830	742.225	-0.178964	0.295753	-0.605114	0.545103	0.906969	718.104	913.211	732.501	883.891	698.536	507.106
AT3G14840	1775.8	-0.320779	0.229899	-1.3953	0.162924	0.621943	2098.79	1912.8	1906.18	1663.46	1239.23	1834.32
AT3G14850	27.006	-1.10364	1.30414	-0.846266	0.397405	0.841465	38.8665	26.8345	45.0609	0	14.5528	36.7214
AT3G14855	0.14572	1.11658	4.08047	0.27364	0.784361	NA	0	0	0	0	0	0.87432
AT3G14860	525.69	-0.13187	0.301676	-0.437124	0.662021	0.943266	561.713	473.796	614.085	386.344	550.769	567.434
AT3G14870	414.429	0.421843	0.3828	1.10199	0.270465	0.750468	340.544	387.423	334.289	530.793	634.728	258.799
AT3G14880	5.51864	1.92746	2.91112	0.662104	0.507905	0.892569	1.85078	5.03146	0	0	0	26.2296
AT3G14890	0.154232	-0.806974	4.08047	-0.197765	0.843229	NA	0.925392	0	0	0	0	0
AT3G14900	31.5681	-0.736904	1.25516	-0.587101	0.557136	0.911881	24.9856	49.4761	44.013	0	32.464	38.4701
AT3G14910	344.085	0.443265	0.365711	1.21206	0.225488	0.704847	384.038	272.538	217.969	403.54	469.049	317.378
AT3G14920	149.568	-0.729822	0.536753	-1.3597	0.173925	0.636206	210.989	196.227	152.997	53.8818	111.945	171.367
AT3G14930	1569.79	-0.0150691	0.261068	-0.057721	0.953971	0.994202	1421.4	1721.6	1591.8	1225.52	1375.8	2082.63
AT3G14940	15.269	-21.4521	2.71784	-7.89306	NA	NA	91.6138	0	0	0	0	0
AT3G14950	3.50579	4.32897	3.81155	1.13575	0.256062	NA	0.925392	0	0	0	0	20.1094
AT3G14960	203.381	0.284814	0.406482	0.70068	0.483503	0.885704	201.735	166.877	181.291	232.724	269.787	167.869
AT3G14970	0	NA	NA	NA	NA	NA	0	0	0	0	0	0
AT3G14980	378.462	0.657206	0.403837	1.6274	0.103651	0.517568	352.574	251.573	276.653	505.572	636.966	247.433
AT3G14981	0	NA	NA	NA	NA	NA	0	0	0	0	0	0
AT3G14990	280.891	-0.782984	0.449498	-1.74191	0.0815242	0.469685	308.156	479.666	277.701	318.705	125.378	175.738
AT3G15000	390.343	0.120581	0.44306	0.272155	0.785503	0.967552	454.368	282.601	385.637	437.933	179.112	602.407
AT3G15010	158.931	0.195349	0.506579	0.385623	0.699776	0.952625	151.764	171.908	120.512	263.677	139.931	105.793
AT3G15020	212.567	-0.653012	0.437562	-1.49239	0.135597	0.578333	235.975	190.357	353.152	190.306	185.829	119.782
AT3G15030	178.787	-0.550964	0.410718	-1.34146	0.17977	0.64628	208.213	228.932	200.154	151.328	163.44	120.656
AT3G15040	350.249	-0.173265	0.428691	-0.404172	0.686086	0.949412	282.245	275.053	556.449	300.362	467.93	219.454
AT3G15050	0	NA	NA	NA	NA	NA	0	0	0	0	0	0
AT3G15055	0	NA	NA	NA	NA	NA	0	0	0	0	0	0
AT3G15060	730.907	0.223538	0.301594	0.741189	0.458579	0.874975	635.744	762.267	624.565	1073.05	671.669	618.144
AT3G15070	777.564	0.0819595	0.298492	0.274579	0.78364	0.967552	675.536	1000.42	589.983	688.999	951.532	758.91
AT3G15080	169.951	-0.0277704	0.480844	-0.0577536	0.953945	0.994202	235.975	129.141	149.854	111.203	188.067	205.465
AT3G15090	336.909	0.159187	0.379656	0.419293	0.675002	0.947368	337.768	333.754	282.94	449.397	400.763	216.831
AT3G15095	316.155	-0.454515	0.496096	-0.916185	0.35957	0.819675	322.962	217.192	556.449	184.574	452.257	163.498
AT3G15110	696.163	0.525031	0.256279	2.04867	0.0404946	0.332916	520.07	582.811	609.894	724.538	893.32	846.342
AT3G15111	0	NA	NA	NA	NA	NA	0	0	0	0	0	0
AT3G15115	235.435	0.0299595	0.44848	0.0668023	0.946739	0.993108	260.035	155.137	283.988	154.767	331.357	227.323
AT3G15120	571.364	0.446263	0.33299	1.34017	0.18019	0.646868	507.115	450.316	493.574	464.301	943.696	569.182
AT3G15130	5.64396	-2.41999	2.9414	-0.822733	0.41066	0.8515	0	28.5116	0	0	4.4778	0.87432
AT3G15140	93.4853	0.0526057	0.673789	0.0780745	0.937769	0.992434	67.5536	99.7907	107.937	167.378	36.9418	81.3118
AT3G15150	78.4312	-0.579335	1.14109	-0.507701	0.611663	0.930495	64.7775	138.365	78.5946	33.2462	155.603	0
AT3G15160	855.131	-0.146043	0.284551	-0.51324	0.607783	0.929132	1122.5	788.263	783.85	993.947	784.734	657.489
AT3G15170	1.60765	-0.906142	3.85213	-0.235232	0.814029	NA	0	0	6.28756	0	3.35835	0
AT3G15180	768.287	-0.0479684	0.250906	-0.191181	0.848384	0.97958	831.002	785.747	726.214	858.67	672.789	735.303
AT3G15190	1534.72	0.140745	0.281665	0.499689	0.617294	0.932494	1045.69	1948.85	1385.36	1382.58	1489.99	1955.85
AT3G15200	103.285	0.917203	0.526518	1.74202	0.0815055	0.469685	57.3743	83.8577	73.3549	130.692	115.303	159.126
AT3G15210	7288.78	-0.70623	0.275141	-2.56679	0.0102645	0.152209	8025.93	11125.4	7962.15	7723.44	3611.34	5284.39
AT3G15220	230.152	-0.792322	0.461361	-1.71736	0.0859134	0.479343	320.186	313.628	241.023	194.892	227.248	83.9347
AT3G15240	0	NA	NA	NA	NA	NA	0	0	0	0	0	0
AT3G15250	5.04742	-0.115365	3.39163	-0.0340146	0.972866	0.996461	15.7317	0	0	0	14.5528	0
AT3G15251	0	NA	NA	NA	NA	NA	0	0	0	0	0	0
AT3G15260	547.962	-0.0586891	0.291823	-0.201112	0.840611	0.97754	539.504	505.662	631.9	604.164	579.875	426.668
AT3G15270	2.36038	2.54373	3.86467	0.658201	0.510409	NA	0	0	2.09585	10.3178	0	1.74864
AT3G15280	0	NA	NA	NA	NA	NA	0	0	0	0	0	0
AT3G15290	477.601	0.71095	0.340649	2.08705	0.0368839	0.319605	336.843	311.951	438.034	484.936	813.839	480.002
AT3G15300	14.2608	1.15192	1.94268	0.592953	0.553213	0.909837	4.62696	0	22.0065	30.9534	0	27.9782
AT3G15310.1	23.8786	-1.36554	1.21824	-1.12092	0.262324	0.741295	24.9856	63.7319	14.671	3.43926	6.71669	29.7269
AT3G15320.1	0	NA	NA	NA	NA	NA	0	0	0	0	0	0
AT3G15330	0	NA	NA	NA	NA	NA	0	0	0	0	0	0
AT3G15340	1.61399	1.3835	3.86088	0.358339	0.72009	NA	1.85078	0.838577	0	0	0	6.99456
AT3G15350	829.841	0.0642008	0.353171	0.181784	0.855752	0.980008	793.061	713.629	927.416	520.475	1335.5	688.964
AT3G15351	1171.23	0.103162	0.23057	0.447422	0.65457	0.941284	1076.23	1074.22	1237.6	1394.05	1126.17	1119.13
AT3G15352	133.054	-0.673898	0.495498	-1.36004	0.173817	0.636206	173.974	150.944	165.573	144.449	87.317	76.0659
AT3G15353	4586.91	-0.624985	0.8165	-0.765444	0.444007	0.86847	11250.9	3207.56	2237.33	2986.43	1948.96	5890.29
AT3G15354	692.674	-0.264529	0.259351	-1.01997	0.307745	0.779864	824.524	696.019	747.172	629.385	706.372	552.57
AT3G15355	304	0.604525	0.379356	1.59355	0.111036	0.533443	220.243	168.554	335.337	369.148	350.388	380.329
AT3G15356	2873.13	-0.725783	0.30567	-2.3744	0.0175776	0.21259	3764.5	3435.65	3543.04	2875.23	1117.21	2503.18
AT3G15357	29.3027	0.290304	1.3878	0.209182	0.834306	0.977513	19.4332	8.38577	51.3484	0	66.0475	30.6012
AT3G15358	304.673	-0.297774	0.332219	-0.896319	0.370083	0.82558	288.722	367.297	352.104	264.823	263.071	292.023
AT3G15359	0.279526	-1.56981	4.0506	-0.387549	0.69835	NA	0	1.67715	0	0	0	0
AT3G15360	3342.1	0.245897	0.257084	0.956482	0.338829	0.807685	2427.3	3554.73	3191.99	4315.13	2531.07	4032.36
AT3G15370	1.82919	3.32557	3.72694	0.892304	0.37223	NA	0.925392	0	0	3.43926	2.2389	4.3716
AT3G15380	296.066	-0.113007	0.409201	-0.276164	0.782422	0.967465	426.606	181.133	315.426	243.041	319.043	291.149
AT3G15390	461.625	-0.287392	0.346933	-0.82838	0.407456	0.849682	463.621	628.933	429.65	523.915	282.101	441.532
AT3G15395	824.679	0.326467	0.353358	0.923899	0.355539	0.816341	725.507	947.592	521.868	1232.4	536.216	984.485
AT3G15400	196.504	-0.0158976	0.5136	-0.0309533	0.975307	0.996651	162.869	285.955	143.566	312.973	119.781	153.88
AT3G15410	342.919	0.102952	0.34595	0.297593	0.766014	0.964303	381.262	337.947	272.461	340.487	437.705	287.651
AT3G15420	300.235	-0.0768732	0.345684	-0.22238	0.824018	0.977506	286.872	351.364	286.084	345.073	285.46	246.558
AT3G15430	541.762	0.466692	0.326519	1.42929	0.15292	0.608462	479.353	451.993	432.794	701.61	779.137	405.685
AT3G15440	4.8358	-4.65584	2.63757	-1.7652	0.0775305	0.460301	2.77618	15.933	9.43135	0	0	0.87432
AT3G15450	21567.4	-0.349123	0.221328	-1.5774	0.114703	0.541747	17205.8	28520.9	26766.2	18638.5	20314.6	17958.5
AT3G15460	247.996	0.222058	0.409077	0.542827	0.587249	0.922335	264.662	275.053	146.71	262.531	313.446	225.575
AT3G15470	338.566	-0.0459915	0.404131	-0.113803	0.909394	0.98875	309.081	431.867	290.276	416.151	395.166	188.853
AT3G15480	1815.18	0.803379	0.260755	3.08097	0.00206327	0.0535566	1188.2	1165.62	1613.81	1907.65	2997.88	2017.93
AT3G15490	0	NA	NA	NA	NA	NA	0	0	0	0	0	0
AT3G15500	8426.89	0.340998	0.240958	1.41518	0.157017	0.614386	6606.37	7001.28	8698.85	8872.16	12381.1	7001.56
AT3G15510	780.997	-0.214657	0.306773	-0.699726	0.484099	0.885704	1136.38	649.898	730.405	699.317	867.573	602.407
AT3G15518	713.837	-1.52675	0.39685	-3.84717	0.000119491	0.00702277	828.226	1386.17	966.189	256.798	228.368	617.27
AT3G15520	908.975	0.000167226	0.248139	0.00067392	0.999462	0.999607	844.883	1050.74	831.006	972.165	795.928	959.129
AT3G15530	2129.08	-0.70089	0.213426	-3.28399	0.00102347	0.0325808	2969.58	2446.97	2491.97	1540.79	1857.17	1467.98
AT3G15534	17.0845	-1.88743	1.34511	-1.40318	0.160563	0.620044	39.7919	7.5472	33.5337	2.29284	4.4778	14.8634
AT3G15536	3.20782	-4.01831	3.44904	-1.16505	0.243999	NA	5.55235	0	12.5751	0	1.11945	0
AT3G15540	144.239	1.35047	0.493098	2.73874	0.00616758	0.107893	107.345	75.472	60.7798	196.038	267.548	158.252
AT3G15548	0	NA	NA	NA	NA	NA	0	0	0	0	0	0
AT3G15550	75.2324	0.577971	0.901821	0.640893	0.521592	0.897559	44.4188	119.917	16.7668	25.2213	57.0919	187.979
AT3G15570	339.161	-0.412395	0.465111	-0.886659	0.375262	0.829105	278.543	477.151	406.596	119.228	350.388	403.062
AT3G15578	10.894	1.20911	1.62515	0.743999	0.456877	0.874199	0.925392	4.19289	14.671	5.73211	30.2251	9.61752
AT3G15580	1813.76	0.638474	0.225217	2.83493	0.00458359	0.0897602	1502.84	1411.33	1342.4	2507.22	1764.25	2354.54
AT3G15585	0	NA	NA	NA	NA	NA	0	0	0	0	0	0
AT3G15590	479.139	-0.263618	0.336379	-0.783695	0.433219	0.862348	550.608	585.327	431.746	455.129	553.008	299.017
AT3G15600.1	0	NA	NA	NA	NA	NA	0	0	0	0	0	0
AT3G15602.1	6.25878	0.0787153	2.78128	0.0283018	0.977421	0.996795	12.0301	0	6.28756	0	0	19.235
AT3G15604	0	NA	NA	NA	NA	NA	0	0	0	0	0	0
AT3G15605	0.154232	-0.806974	4.08047	-0.197765	0.843229	NA	0.925392	0	0	0	0	0
AT3G15610	310.273	0.620698	0.444404	1.3967	0.162504	0.620755	198.034	220.546	315.426	450.544	181.351	495.74
AT3G15620	43.4794	0.382008	0.908019	0.420704	0.673971	0.94734	40.7173	40.2517	32.4858	25.2213	19.0306	103.17
AT3G15630	394.865	0.73672	0.377497	1.95159	0.0509871	0.37479	257.259	207.129	424.411	586.968	510.469	382.952
AT3G15640	403.475	-0.206051	0.323146	-0.63764	0.523708	0.898447	393.292	513.209	389.829	342.78	455.616	326.121
AT3G15650	1.85078	-4.27581	3.92917	-1.08822	0.276497	NA	11.1047	0	0	0	0	0
AT3G15660	968.143	0.245819	0.28082	0.875361	0.381378	0.830591	794.912	961.01	901.218	1413.54	858.617	879.566
AT3G15670	0.19107	1.11658	4.08047	0.27364	0.784361	NA	0	0	0	1.14642	0	0
AT3G15680	0.154232	-0.806974	4.08047	-0.197765	0.843229	NA	0.925392	0	0	0	0	0
AT3G15690	549.297	0.450493	0.268516	1.67771	0.0934029	0.496323	516.369	435.222	441.177	615.628	624.653	662.735
AT3G15700	0	NA	NA	NA	NA	NA	0	0	0	0	0	0
AT3G15710	2041.28	0.405703	0.297109	1.3655	0.172095	0.632421	1518.57	1770.24	1980.58	1966.11	1563.87	3448.32
AT3G15720	37.9822	-0.266952	1.26979	-0.210233	0.833486	0.977513	1.85078	11.7401	111.08	9.17137	30.2251	63.8254
AT3G15730	3000.8	-0.0114835	0.258829	-0.0443672	0.964612	0.995442	2872.42	2560.18	3606.97	2307.75	2645.26	4012.26
AT3G15740	48.3207	0.675059	0.747889	0.902619	0.366728	0.823659	35.1649	41.9289	34.5816	35.5391	72.7642	69.9456
AT3G15750	244.126	-0.749346	0.51887	-1.44419	0.148686	0.603208	103.644	455.348	359.439	162.792	190.306	193.225
AT3G15760	2773.86	-0.893269	0.269123	-3.31918	0.000902827	0.0297013	4336.39	3609.24	2872.37	1517.86	2653.09	1654.21
AT3G15770	1848.42	-0.951387	0.262246	-3.62784	0.000285802	0.0133288	2764.15	2668.35	1877.89	1390.61	930.262	1459.24
AT3G15780	930.453	1.11413	0.299972	3.71411	0.000203921	0.010326	614.46	426.836	723.07	1239.28	1596.33	982.736
AT3G15790	1671.94	0.343891	0.217087	1.58411	0.113168	0.538225	1552.81	1353.46	1514.26	1945.48	2066.5	1599.13
AT3G15800	35.0948	1.32446	1.11005	1.19316	0.232808	0.710356	5.55235	15.933	38.7733	8.02495	54.853	87.432
AT3G15810	5271.25	0.112602	0.215757	0.521894	0.601744	0.927287	4851.83	5366.9	4977.66	4788.6	6943.94	4698.6
AT3G15820	463.06	0.159195	0.32886	0.484081	0.628328	0.933935	307.23	483.859	521.868	431.054	471.288	563.062
AT3G15830	6.28878	0.543241	2.47757	0.219264	0.826445	0.977513	12.0301	3.35431	0	0	2.2389	20.1094
AT3G15840	1680.94	0.374831	0.21902	1.7114	0.0870078	0.481925	1534.3	1469.19	1387.46	1783.83	2232.18	1678.69
AT3G15850	2401.56	0.107174	0.199145	0.538173	0.590457	0.923945	2567.04	2214.68	2155.59	2572.57	2287.03	2612.47
AT3G15860	4.79239	5.80218	3.28002	1.76894	0.0769033	0.458054	0	0	0	0	23.5084	5.24592
AT3G15870	25.6782	1.40129	1.08473	1.29182	0.196418	0.667433	12.0301	17.6101	12.5751	52.7354	50.3752	8.7432
AT3G15880	349.393	-0.129094	0.387634	-0.33303	0.739112	0.959603	430.307	327.045	337.433	491.815	231.726	278.034
AT3G15890	135.307	-0.0943376	0.520766	-0.181152	0.856249	0.980008	143.436	98.9521	177.1	80.2495	155.603	156.503
AT3G15900	776.997	0.281021	0.368754	0.762084	0.44601	0.869204	551.534	838.577	714.687	1107.44	419.793	1029.95
AT3G15909	0	NA	NA	NA	NA	NA	0	0	0	0	0	0
AT3G15910	0	NA	NA	NA	NA	NA	0	0	0	0	0	0
AT3G15920	282.072	0.15135	0.377325	0.401114	0.688336	0.950159	252.632	264.99	283.988	278.58	396.285	215.957
AT3G15930	15.3866	1.4697	1.38494	1.06121	0.288597	0.765619	7.40314	15.933	1.04793	34.3926	13.4334	20.1094
AT3G15935	7.18693	1.3732	2.71185	0.506369	0.612597	0.930715	12.0301	0	0	0	2.2389	28.8526
AT3G15940	315.899	0.225828	0.379191	0.595552	0.551475	0.908815	188.78	384.068	300.755	358.83	304.49	358.471
AT3G15950	1884.51	0.777253	0.226688	3.42874	0.000606392	0.0226129	1265.94	1291.41	1609.62	2629.89	1982.54	2527.66
AT3G15960	1.33769	2.82433	3.94578	0.715784	0.474125	NA	0.925392	0	0	0	4.4778	2.62296
AT3G15970	270.925	0.317594	0.46718	0.679811	0.496624	0.889347	148.988	220.546	354.199	226.991	454.496	220.329
AT3G15980	305.746	0.144317	0.368302	0.391843	0.695174	0.951846	352.574	306.081	212.729	257.945	341.432	363.717
AT3G15990	14.2868	0.686025	1.96822	0.348552	0.727426	0.957982	0	19.2873	13.6231	0	5.59725	47.2133
AT3G16000	1609.76	-0.249661	0.257519	-0.969485	0.332303	0.801999	1504.69	1910.28	1831.78	1060.44	1581.78	1769.62
AT3G16010	141.87	-0.30935	0.507802	-0.609194	0.542396	0.905527	215.616	135.85	119.464	171.963	92.9143	115.41
AT3G16020	14.4101	-2.35302	1.92803	-1.22043	0.222303	0.700224	35.1649	1.67715	35.6295	0	0	13.9891
AT3G16030	1419.43	-0.115685	0.233881	-0.494633	0.620859	0.932954	1374.21	1571.49	1483.87	1286.28	1155.27	1645.47
AT3G16040	20.0854	-0.0385217	1.16972	-0.0329325	0.973728	0.996461	38.8665	11.7401	10.4793	10.3178	24.6279	24.481
AT3G16050	152.467	-1.28623	0.65727	-1.95693	0.0503559	0.372205	378.485	206.29	63.9236	128.399	45.8974	91.8036
AT3G16060	307.764	-0.0134332	0.332068	-0.0404531	0.967732	0.996377	336.843	321.175	269.317	338.194	297.773	283.28
AT3G16070	7.31122	-2.2106	2.59455	-0.852017	0.394205	0.838664	17.5825	18.4487	0	0	7.83614	0
AT3G16080	2033.73	0.0465652	0.277391	0.167868	0.866687	0.982211	2082.13	1859.96	2061.27	2313.48	1273.93	2611.59
AT3G16090	210.775	0.000519425	0.519746	0.000999383	0.999203	0.999607	300.752	98.1136	233.688	230.431	125.378	276.285
AT3G16100	634.065	0.118415	0.345889	0.342349	0.732088	0.958663	622.789	651.575	550.162	717.66	373.896	888.309
AT3G16110	213.94	-0.0821841	0.538908	-0.152501	0.878792	0.983523	237.826	165.2	256.742	329.023	220.531	74.3172
AT3G16117	0	NA	NA	NA	NA	NA	0	0	0	0	0	0
AT3G16120	0	NA	NA	NA	NA	NA	0	0	0	0	0	0
AT3G16130	124.068	-0.0529772	0.516374	-0.102595	0.918285	0.990023	94.39	143.397	141.47	118.081	86.1976	160.875
AT3G16140	1078.8	0.537815	0.360341	1.49252	0.135563	0.578333	666.282	1002.94	971.429	1149.86	694.058	1988.2
AT3G16150	10.2858	6.90511	2.26233	3.05222	0.00227158	0.056817	0	0	0	33.2462	2.2389	26.2296
AT3G16160	3.13943	4.15635	3.92231	1.05967	0.289295	NA	0.925392	0	0	0	17.9112	0
AT3G16170	132.079	-0.751885	0.460619	-1.63234	0.102608	0.515172	170.272	167.715	159.285	83.6888	107.467	104.044
AT3G16175	369.772	-0.570106	0.401993	-1.4182	0.156133	0.612721	507.115	497.276	320.666	445.958	247.398	200.219
AT3G16180	95.9113	0.824991	0.643387	1.28226	0.19975	0.672453	40.7173	83.0192	83.8342	79.1031	204.859	83.9347
AT3G16190	594.943	-0.0118583	0.302002	-0.0392655	0.968679	0.996461	644.073	556.815	591.031	781.859	471.288	524.592
AT3G16200	178.263	0.630681	0.491786	1.28243	0.199692	0.672453	123.077	113.208	183.387	221.259	304.49	124.153
AT3G16210	0	NA	NA	NA	NA	NA	0	0	0	0	0	0
AT3G16220	2168.53	0.212413	0.21003	1.01135	0.31185	0.783037	2050.67	1805.46	2171.31	2645.94	2253.45	2084.38
AT3G16230	906.214	0.185185	0.232936	0.795004	0.426611	0.859714	829.151	933.337	781.754	935.48	966.085	991.479
AT3G16240	10742.8	0.962296	0.275386	3.49436	0.000475208	0.0192129	5014.7	7496.04	9351.7	11667.1	11569.5	19357.4
AT3G16250	672.55	0.211537	0.316461	0.668447	0.503849	0.891166	471.95	746.334	651.811	835.741	509.349	820.112
AT3G16260	339.714	-0.232831	0.340635	-0.683522	0.494277	0.888581	387.739	338.785	375.158	243.041	304.49	389.072
AT3G16270	368.843	0.114151	0.383198	0.297891	0.765786	0.964303	265.588	530.82	266.174	353.098	359.343	438.034
AT3G16280	84.8753	0.0955709	0.750621	0.127322	0.898685	0.986967	82.3599	134.172	29.342	74.5174	147.767	41.093
AT3G16290	160.625	0.156862	0.5986	0.262048	0.793285	0.970605	161.018	133.334	161.381	53.8818	301.132	153.006
AT3G16300	5.59544	-5.87311	3.09677	-1.89653	0.0578903	0.400098	9.25392	24.3187	0	0	0	0
AT3G16310	160.708	0.559593	0.55959	1.00001	0.317308	0.790535	122.152	156.814	111.08	131.838	99.631	342.734
AT3G16320	57.6255	0.191851	0.684255	0.280379	0.779187	0.966949	50.8966	65.409	45.0609	43.564	76.1225	64.6997
AT3G16330	0	NA	NA	NA	NA	NA	0	0	0	0	0	0
AT3G16340	16.6537	-1.54515	1.60558	-0.962368	0.335865	0.805424	49.9712	2.51573	22.0065	0	12.3139	13.1148
AT3G16350	285.413	-0.220548	0.33994	-0.648785	0.516477	0.895395	266.513	348.01	307.043	261.384	254.115	275.411
AT3G16360	55.207	-3.11212	2.60914	-1.19278	0.232957	0.710599	248.005	39.4131	9.43135	34.3926	0	0
AT3G16370	1573.15	0.777001	0.345437	2.24932	0.0244918	0.259488	1231.7	1088.47	1159.01	1466.27	1183.26	3310.18
AT3G16380	25.7311	0.649789	1.01112	0.642643	0.520456	0.897018	33.3141	10.0629	16.7668	28.6605	27.9862	37.5958
AT3G16390	0	NA	NA	NA	NA	NA	0	0	0	0	0	0
AT3G16400	3916.16	-0.0451948	0.215491	-0.209729	0.833879	0.977513	3678.43	4057.04	4198	3603.2	3200.5	4759.8
AT3G16410	9.59254	0.304556	1.49492	0.203728	0.838566	0.97754	12.9555	7.5472	5.23964	12.6106	7.83614	11.3662
AT3G16415	0	NA	NA	NA	NA	NA	0	0	0	0	0	0
AT3G16420	15576.7	0.521605	0.23037	2.26421	0.0235615	0.253894	11905.2	12467.1	14001.4	22952.5	12926.3	19207.9
AT3G16430	92.4926	-0.780143	0.770626	-1.01235	0.311371	0.78301	124.928	166.038	59.7319	107.764	13.4334	83.0604
AT3G16432	0	NA	NA	NA	NA	NA	0	0	0	0	0	0
AT3G16440	1.77824	-4.21625	3.93011	-1.07281	0.283359	NA	6.47775	0	4.19171	0	0	0
AT3G16450	156.905	-0.68407	0.594246	-1.15116	0.249668	0.728654	220.243	235.64	124.703	112.349	44.778	203.717
AT3G16460	2486.14	0.0226001	0.277115	0.081555	0.935001	0.992005	2201.51	2661.64	2537.03	3167.56	1530.29	2818.81
AT3G16470	1925.12	0.0636748	0.298022	0.213658	0.830814	0.977513	1699.02	1881.77	2067.56	2424.68	1108.25	2369.41
AT3G16480	576.031	-0.227316	0.418037	-0.543769	0.586601	0.922177	616.311	623.902	623.517	896.502	239.562	456.395
AT3G16490	20.315	0.219693	1.83626	0.119642	0.904767	0.987744	49.0458	0	7.33549	0	15.6723	49.8362
AT3G16500	151.198	-0.74505	0.483872	-1.53977	0.123617	0.557629	269.289	129.141	169.764	104.324	125.378	109.29
AT3G16510	286.441	-0.899417	0.402397	-2.23515	0.0254075	0.264709	370.157	424.32	323.81	186.867	283.221	130.274
AT3G16520	1533.44	-0.353778	0.245	-1.44399	0.148741	0.603215	1372.36	2035.23	1754.23	1373.41	1144.08	1521.32
AT3G16530	2903.69	-0.986779	0.296614	-3.32681	0.000878468	0.0292728	4204.98	3646.13	3728.53	2483.15	1051.16	2308.21
AT3G16540	4.6712	-3.85537	3.06835	-1.25649	0.208937	0.682148	23.1348	0	3.14378	0	0	1.74864
AT3G16550	0	NA	NA	NA	NA	NA	0	0	0	0	0	0
AT3G16552	0	NA	NA	NA	NA	NA	0	0	0	0	0	0
AT3G16555	0	NA	NA	NA	NA	NA	0	0	0	0	0	0
AT3G16560	307.817	0.665614	0.352762	1.88686	0.0591787	0.404577	272.065	193.711	248.359	458.569	335.835	338.362
AT3G16565	191.797	0.444968	0.492833	0.902879	0.36659	0.823659	106.42	123.271	257.79	245.334	259.712	158.252
AT3G16570	667.761	0.470471	0.369177	1.27438	0.202529	0.67408	699.597	358.073	622.469	464.301	849.662	1012.46
AT3G16580	0	NA	NA	NA	NA	NA	0	0	0	0	0	0
AT3G16590	0.698618	-2.85905	3.96629	-0.720838	0.471009	NA	0	0	4.19171	0	0	0
AT3G16600	0.746299	3.11322	3.96877	0.784431	0.432788	NA	0	0	0	0	4.4778	0
AT3G16610	1.85078	-4.27581	3.92917	-1.08822	0.276497	NA	11.1047	0	0	0	0	0
AT3G16620	26.8465	0.141925	1.0157	0.139731	0.888872	0.985386	43.4934	14.2558	18.8627	16.0499	36.9418	31.4755
AT3G16630	259.189	0.190229	0.449994	0.422738	0.672487	0.946966	201.735	368.974	155.093	348.512	283.221	197.596
AT3G16640	7760.77	-0.19308	0.310887	-0.621062	0.534559	0.902055	7603.95	9365.23	7868.89	9855.79	3498.28	8372.49
AT3G16650	38.2832	0.517405	1.25283	0.412991	0.679613	0.948031	24.0602	62.8933	7.33549	56.1747	78.3614	0.87432
AT3G16660	64.1032	0.825901	2.69773	0.306147	0.759493	0.964029	48.1204	90.5664	0	192.599	0	53.3335
AT3G16670	3.97617	-5.3798	3.48071	-1.54561	0.1222	0.554867	12.9555	10.9015	0	0	0	0
AT3G16680	19.5776	-1.4789	1.28995	-1.14648	0.251597	0.73103	18.5078	17.6101	50.3005	2.29284	23.5084	5.24592
AT3G16690	1386.94	-0.446737	0.25221	-1.77129	0.0765129	0.457263	1620.36	1309.86	1869.5	1162.47	1395.95	963.501
AT3G16700	993.678	0.735408	0.269731	2.72645	0.00640202	0.111006	789.36	540.044	908.553	1275.97	1154.15	1293.99
AT3G16710	19.1314	0.0571882	1.61278	0.0354595	0.971713	0.996461	12.0301	3.35431	40.8692	13.7571	44.778	0
AT3G16712	53.7448	-0.231222	0.76387	-0.302698	0.76212	0.964303	71.2552	46.1218	56.5881	53.8818	72.7642	21.858
AT3G16720	1103.79	-0.567059	0.293738	-1.93049	0.053546	0.385457	1620.36	1304.83	1029.06	953.823	623.533	1091.15
AT3G16730	32.2897	0.204352	0.977313	0.209096	0.834373	0.977513	26.8364	28.5116	34.5816	27.5141	64.928	11.3662
AT3G16740	313.088	-0.272862	0.380256	-0.717575	0.47302	0.882707	248.005	305.242	474.711	330.169	256.354	264.045
AT3G16750	1858.68	0.485774	0.299075	1.62425	0.104322	0.518624	1523.2	1392.88	1730.13	1363.1	3154.61	1988.2
AT3G16760	495.751	0.240209	0.318697	0.753722	0.451016	0.871157	354.425	444.446	564.833	525.061	638.086	447.652
AT3G16770	6063.25	-0.621626	0.286311	-2.17116	0.0299193	0.288101	9529.69	5940.48	6579.94	4351.82	3209.46	6768.11
AT3G16780	428.105	-0.238667	0.341352	-0.699181	0.484439	0.885704	384.038	517.402	488.334	498.693	403.002	277.159
AT3G16785	576.703	0.0106109	0.355891	0.029815	0.976215	0.996651	875.421	387.423	461.088	521.622	572.038	642.625
AT3G16800	529.746	-0.280648	0.327301	-0.857463	0.391189	0.836514	627.416	519.079	596.271	556.014	567.561	312.132
AT3G16810	110.258	-0.168652	0.705718	-0.238979	0.811122	0.974913	209.139	98.1136	42.965	45.8569	106.348	159.126
AT3G16820	0	NA	NA	NA	NA	NA	0	0	0	0	0	0
AT3G16830	257.577	-0.190267	0.388206	-0.490118	0.624051	0.933935	300.752	205.451	317.522	294.63	193.665	233.443
AT3G16840	1439.42	0.0293076	0.236107	0.124129	0.901213	0.987108	1584.27	1217.61	1472.34	1397.49	1704.92	1259.9
AT3G16850	1029.37	-0.205525	0.283922	-0.723876	0.469142	0.880556	1128.05	1107.76	1072.03	1180.81	631.369	1056.18
AT3G16851	0	NA	NA	NA	NA	NA	0	0	0	0	0	0
AT3G16857	1348.23	0.381235	0.284892	1.33817	0.18084	0.647289	979.99	1148.01	1385.36	1186.55	2098.97	1290.5
AT3G16860	1952.09	-0.714461	0.255357	-2.7979	0.00514366	0.0965195	2025.68	2478	2774.91	1199.16	1308.64	1926.13
AT3G16870	138.244	-0.466497	0.454833	-1.02564	0.30506	0.777036	148.063	142.558	190.723	114.642	111.945	121.531
AT3G16880	7.50218	-1.43519	2.29519	-0.625303	0.531772	0.901043	0	23.4802	9.43135	0	3.35835	8.7432
AT3G16890	35.3059	0.10633	1.13534	0.0936549	0.925383	0.991049	10.1793	5.03146	86.978	21.782	45.8974	41.9674
AT3G16895	0.154232	-0.806974	4.08047	-0.197765	0.843229	NA	0.925392	0	0	0	0	0
AT3G16900	11.7926	-0.615844	2.3377	-0.26344	0.792211	0.970158	26.8364	15.933	0	0	27.9862	0
AT3G16910	903.77	-0.47584	0.303922	-1.56567	0.117427	0.546978	1232.62	997.069	925.32	781.859	500.394	985.359
AT3G16920	2.09644	-4.45848	3.92651	-1.13548	0.256174	NA	0	12.5787	0	0	0	0
AT3G16930	0	NA	NA	NA	NA	NA	0	0	0	0	0	0
AT3G16940	1033.37	-0.433526	0.231018	-1.87659	0.0605741	0.408307	1108.62	1141.3	1313.05	854.084	820.556	962.627
AT3G16950	213.374	-1.06267	0.608696	-1.74582	0.0808419	0.467691	334.992	343.817	187.579	72.2246	54.853	286.777
AT3G16960	0	NA	NA	NA	NA	NA	0	0	0	0	0	0
AT3G16970	1.07177	-0.906622	3.91457	-0.231602	0.816847	NA	0	0	4.19171	0	2.2389	0
AT3G16980	100.792	1.14086	0.540373	2.11125	0.0347509	0.310121	76.8076	46.9603	64.9715	165.085	119.781	131.148
AT3G16990	487.717	-0.610595	0.296506	-2.0593	0.0394659	0.328771	488.607	653.252	626.661	384.051	339.193	434.537
AT3G17000	915.036	0.423215	0.319533	1.32448	0.185343	0.653781	999.424	676.732	668.578	1358.51	1109.37	677.598
AT3G17010	3.55649	-5.21682	3.64158	-1.43257	0.151981	NA	12.9555	0	8.38342	0	0	0
AT3G17020	3185.51	0.174113	0.190665	0.913189	0.361143	0.820891	2863.16	2997.91	3119.68	3025.41	3695.3	3411.6
AT3G17030	90.8378	-0.86017	0.569543	-1.51028	0.130972	0.56918	112.898	109.854	128.895	42.4176	70.5253	80.4375
AT3G17040	871.175	0.2441	0.289364	0.843574	0.398908	0.84251	731.985	800.003	861.396	1061.59	638.086	1133.99
AT3G17050.1	49.1333	-0.0973261	0.801916	-0.121367	0.9034	0.987522	62.0013	62.8933	27.2461	64.1996	54.853	23.6066
AT3G17060	2.15074	-3.42947	3.92745	-0.873205	0.382551	NA	12.0301	0	0	0	0	0.87432
AT3G17070	0.873273	-3.18303	3.95439	-0.804935	0.420857	NA	0	0	5.23964	0	0	0
AT3G17080	0	NA	NA	NA	NA	NA	0	0	0	0	0	0
AT3G17090	349.543	0.418751	0.417633	1.00268	0.316017	0.788896	362.754	195.389	339.528	560.6	242.92	396.067
AT3G17100	989.194	0.220785	0.246932	0.894116	0.37126	0.826386	844.883	831.03	1065.74	1027.19	957.129	1209.18
AT3G17110	2.09644	-4.45848	3.92651	-1.13548	0.256174	NA	0	12.5787	0	0	0	0
AT3G17120	169.066	-0.539183	0.472222	-1.1418	0.253538	0.7326	223.02	210.483	167.668	136.424	86.1976	190.602
AT3G17130	8.48993	0.521247	2.5525	0.204211	0.838189	0.977513	0	0	20.9585	19.4892	0	10.4918
AT3G17140	23.2468	-0.806289	3.73366	-0.215951	0.829026	0.977513	81.4345	0	7.33549	0	0	50.7106
AT3G17150	0	NA	NA	NA	NA	NA	0	0	0	0	0	0
AT3G17152	0	NA	NA	NA	NA	NA	0	0	0	0	0	0
AT3G17155	0	NA	NA	NA	NA	NA	0	0	0	0	0	0
AT3G17160	91.1564	0.0460181	0.716551	0.0642216	0.948794	0.99344	84.2107	67.9248	117.368	29.807	72.7642	174.864
AT3G17170	232.078	-0.535881	0.433381	-1.23651	0.216268	0.692888	366.455	246.542	210.633	243.041	198.142	127.651
AT3G17180	13.3919	-0.607578	1.85986	-0.326679	0.74391	0.960574	37.9411	3.35431	7.33549	0	1.11945	30.6012
AT3G17185	732.792	-0.294091	0.314493	-0.935129	0.349722	0.81338	585.773	1026.42	809	846.059	566.441	563.062
AT3G17190	0	NA	NA	NA	NA	NA	0	0	0	0	0	0
AT3G17200.1	0	NA	NA	NA	NA	NA	0	0	0	0	0	0
AT3G17203	2.06963	2.50959	3.54428	0.708069	0.478903	NA	1.85078	0	0	4.58569	3.35835	2.62296
AT3G17205	308.995	-0.433447	0.334203	-1.29696	0.194646	0.665022	403.471	307.758	354.199	259.091	241.801	287.651
AT3G17210	1659.38	0.284219	0.260252	1.09209	0.274793	0.755722	1416.78	1653.67	1418.89	2214.89	1263.86	1988.2
AT3G17220	5.17823	-1.5717	2.39762	-0.655524	0.51213	0.894152	19.4332	1.67715	2.09585	1.14642	6.71669	0
AT3G17225	420.843	-0.0538631	0.302729	-0.177925	0.858782	0.980624	448.815	368.135	469.472	362.269	436.585	439.783
AT3G17230	0.559725	2.69612	3.98931	0.675836	0.499145	NA	0	0	0	0	3.35835	0
AT3G17240	1023.2	0.0113193	0.252	0.0449178	0.964173	0.995442	1006.83	1205.04	845.677	959.555	954.89	1167.22
AT3G17250	142.973	0.180978	0.521406	0.347097	0.728519	0.957982	157.317	67.9248	177.1	150.181	136.573	168.744
AT3G17260.1	0	NA	NA	NA	NA	NA	0	0	0	0	0	0
AT3G17261	0.308464	-1.69267	4.03906	-0.419074	0.675162	NA	1.85078	0	0	0	0	0
AT3G17265	0	NA	NA	NA	NA	NA	0	0	0	0	0	0
AT3G17270	0	NA	NA	NA	NA	NA	0	0	0	0	0	0
AT3G17280	6.7763	3.76819	2.63435	1.43041	0.1526	0.607836	2.77618	0	0	0	21.2695	16.6121
AT3G17290.1	0	NA	NA	NA	NA	NA	0	0	0	0	0	0
AT3G17300	435.717	-0.166194	0.309555	-0.53688	0.59135	0.924171	487.682	389.939	505.101	440.226	335.835	455.521
AT3G17310	364.771	0.407197	0.345225	1.17951	0.238194	0.716939	293.349	241.51	406.596	390.93	380.613	475.63
AT3G17320	6.0339	-1.63636	2.75942	-0.593009	0.553175	0.909837	0	15.933	11.5272	0	0	8.7432
AT3G17330	314.731	-1.08124	0.508832	-2.12495	0.033591	0.305267	441.412	394.97	446.417	58.4675	258.593	288.526
AT3G17340	175.642	-0.547153	0.410699	-1.33225	0.182778	0.650732	209.139	229.77	186.531	153.62	148.887	125.902
AT3G17350	225.319	0.0125911	0.41422	0.0303972	0.97575	0.996651	267.438	150.944	254.646	225.845	264.19	188.853
AT3G17360	31.0761	1.84532	1.69183	1.09072	0.275396	0.756216	33.3141	0	7.33549	0	19.0306	126.776
AT3G17365	1105.12	0.0814614	0.220005	0.370271	0.711181	0.956548	1082.71	1123.69	1015.44	1067.32	1138.48	1203.06
AT3G17370	0	NA	NA	NA	NA	NA	0	0	0	0	0	0
AT3G17380	36.2639	1.48437	1.27993	1.15972	0.246162	0.724871	25.911	0	31.4378	67.6389	79.4809	13.1148
AT3G17390	4646.59	0.0904217	0.187335	0.482675	0.629327	0.933935	4448.36	4916.58	4138.27	4620.08	4486.75	5269.53
AT3G17400	0	NA	NA	NA	NA	NA	0	0	0	0	0	0
AT3G17410	1326.9	0.399768	0.31911	1.25276	0.210293	0.684101	1041.99	944.238	1447.19	1723.07	878.767	1926.13
AT3G17420	16.4142	0.0442577	1.59625	0.0277261	0.977881	0.996795	8.32853	32.7045	7.33549	47.0033	2.2389	0.87432
AT3G17430	263.351	0.503278	0.379076	1.32764	0.184296	0.65291	236.9	216.353	200.154	409.272	250.757	266.668
AT3G17440	734.963	0.72522	0.263357	2.75376	0.00589155	0.104874	458.069	591.197	613.038	951.53	814.959	980.987
AT3G17450	144.296	0.187645	0.695999	0.269606	0.787464	0.968105	139.734	67.9248	197.01	163.938	263.071	34.0985
AT3G17460	14.2182	-1.48768	1.91044	-0.778709	0.436151	0.864756	0	41.9289	20.9585	0	14.5528	7.86888
AT3G17465	115.449	-0.5215	0.560024	-0.93121	0.351745	0.814464	113.823	165.2	128.895	141.01	89.5559	54.2079
AT3G17470	349.726	-0.111236	0.396238	-0.28073	0.778917	0.966879	539.504	299.372	250.455	316.412	411.957	280.657
AT3G17480	0.308464	-1.69267	4.03906	-0.419074	0.675162	NA	1.85078	0	0	0	0	0
AT3G17490	0	NA	NA	NA	NA	NA	0	0	0	0	0	0
AT3G17500	2.1584	-0.931052	3.82009	-0.243725	0.807444	NA	0.925392	7.5472	0	0	4.4778	0
AT3G17510	5618.3	-0.334955	0.265868	-1.25985	0.207723	0.680444	7094.98	6093.1	5613.75	4649.89	6946.18	3311.92
AT3G17520	403.472	1.07833	1.4624	0.737366	0.4609	0.876834	368.306	302.726	106.889	408.126	1226.92	7.86888
AT3G17530	0	NA	NA	NA	NA	NA	0	0	0	0	0	0
AT3G17540	0	NA	NA	NA	NA	NA	0	0	0	0	0	0
AT3G17550	0	NA	NA	NA	NA	NA	0	0	0	0	0	0
AT3G17560	0	NA	NA	NA	NA	NA	0	0	0	0	0	0
AT3G17570	0	NA	NA	NA	NA	NA	0	0	0	0	0	0
AT3G17580	22.2311	-0.901487	1.77806	-0.507005	0.612152	0.930614	71.2552	0	15.7189	0	12.3139	34.0985
AT3G17590	180.633	0.487906	0.422561	1.15464	0.248238	0.727189	160.093	118.239	172.908	247.627	184.709	200.219
AT3G17600	0.154232	-0.806974	4.08047	-0.197765	0.843229	NA	0.925392	0	0	0	0	0
AT3G17609	1836.23	-0.521995	0.257151	-2.02992	0.0423649	0.337938	2789.13	1958.92	1745.85	1802.17	1427.3	1293.99
AT3G17611	185.06	-0.404076	0.564045	-0.716389	0.473751	0.882889	219.318	268.345	144.614	63.0532	274.265	140.766
AT3G17620	2.5901	0.877328	3.76619	0.232948	0.815802	NA	4.62696	0.838577	0	0	10.075	0
AT3G17626	156.353	-0.918251	0.632066	-1.45278	0.146286	0.597757	99.017	267.506	247.311	34.3926	122.02	167.869
AT3G17630	147.389	-0.417893	0.578194	-0.722757	0.469829	0.880903	309.081	89.7278	106.889	118.081	147.767	112.787
AT3G17640	188.293	-0.706466	1.39229	-0.507413	0.611865	0.930522	114.749	276.731	309.139	2.29284	136.573	290.274
AT3G17650	2521.24	-0.0283561	0.255366	-0.111041	0.911584	0.98933	2205.21	2246.55	3186.75	1924.84	3122.14	2441.98
AT3G17660	646.126	0.345832	0.363667	0.950956	0.341627	0.809288	509.891	742.98	453.753	521.622	1095.94	552.57
AT3G17668	301.945	0.0772002	0.367926	0.209825	0.833804	0.977513	223.02	389.1	269.317	276.288	339.193	314.755
AT3G17670	193.615	0.140089	0.440503	0.31802	0.750469	0.961893	149.914	196.227	206.442	279.727	146.648	182.733
AT3G17675	0	NA	NA	NA	NA	NA	0	0	0	0	0	0
AT3G17680	24.2052	0.355449	1.70646	0.208296	0.834998	0.977513	52.7474	10.9015	0	4.58569	76.1225	0.87432
AT3G17690	2.26716	1.88847	3.49682	0.540054	0.58916	NA	1.85078	0	1.04793	0	8.95559	1.74864
AT3G17700	793.618	0.121854	0.268579	0.4537	0.650045	0.940282	644.073	914.888	720.974	956.116	754.509	771.15
AT3G17710	464.669	0.361865	0.45482	0.795621	0.426252	0.859264	173.048	727.047	319.618	531.94	528.38	507.98
AT3G17712	31.198	0.853641	1.0838	0.78764	0.430907	0.861398	24.9856	9.22435	32.4858	22.9284	86.1976	11.3662
AT3G17715	266.653	-0.263265	0.419154	-0.628086	0.529948	0.900365	186.929	379.876	305.995	174.256	288.818	264.045
AT3G17720	0.361229	0.154807	4.08047	0.0379385	0.969737	NA	0	0	1.04793	0	1.11945	0
AT3G17730	0	NA	NA	NA	NA	NA	0	0	0	0	0	0
AT3G17740	177.996	-0.357674	0.440771	-0.811474	0.417094	0.854537	204.512	190.357	205.394	116.935	136.573	214.208
AT3G17750	331.224	0.36347	0.355668	1.02194	0.306811	0.778821	235.05	326.207	308.091	275.141	415.316	427.543
AT3G17760	3.69644	-5.27365	3.11978	-1.69039	0.0909529	NA	12.9555	5.03146	4.19171	0	0	0
AT3G17770	1561.44	-0.150573	0.221991	-0.678284	0.497592	0.889347	1589.82	1818.04	1520.54	1637.09	1266.1	1537.05
AT3G17780	589.294	0.389217	0.352437	1.10436	0.269437	0.749201	499.712	637.319	394.021	593.846	457.855	953.009
AT3G17790	1299.58	-0.428688	0.283567	-1.51177	0.130592	0.56855	1103.07	1779.46	1591.8	823.131	1139.6	1360.44
AT3G17800	19244.9	-0.0342669	0.227598	-0.150559	0.880324	0.983799	18874.3	22087.3	17459.5	18094	14418.5	24536
AT3G17810	1450.25	0.505086	0.257339	1.96272	0.0496781	0.370123	882.824	1445.71	1267.99	1950.06	1562.75	1592.14
AT3G17820	238.539	-1.0262	0.403829	-2.54117	0.0110483	0.160519	421.979	275.053	263.03	169.67	123.139	178.361
AT3G17830	20.6298	1.47099	1.4708	1.00013	0.317248	0.790535	12.9555	0	19.9106	45.8569	38.0613	6.99456
AT3G17840	73.0724	-1.57466	0.727419	-2.16472	0.0304089	0.290055	97.1662	114.047	117.368	11.4642	38.0613	60.3281
AT3G17845	0.483119	-2.33326	3.99216	-0.584459	0.558911	NA	1.85078	0	1.04793	0	0	0
AT3G17850	488.972	-0.0871234	0.388748	-0.224113	0.822669	0.977235	553.385	555.977	402.404	347.366	320.162	754.538
AT3G17860	3323.31	0.5439	0.258647	2.10287	0.0354776	0.313502	2274.61	2396.65	3441.39	3543.59	5136.03	3147.55
AT3G17880	570.217	0.278448	0.321067	0.867257	0.385801	0.833838	520.996	564.363	460.04	691.292	770.181	414.428
AT3G17890	132.413	-0.392866	0.559291	-0.702437	0.482407	0.885701	171.198	181.133	98.5052	65.346	176.873	101.421
AT3G17900	253.769	-0.118728	0.376067	-0.315708	0.752224	0.961893	204.512	254.928	333.241	253.359	251.876	224.7
AT3G17910	71.8898	-0.0527218	0.73307	-0.0719192	0.942666	0.992792	64.7775	30.1888	124.703	69.9317	96.2726	45.4646
AT3G17920	196.586	-0.137535	0.435364	-0.315907	0.752073	0.961893	176.75	290.986	149.854	177.695	201.501	182.733
AT3G17930	3119.69	0.292448	0.200314	1.45995	0.144305	0.594646	2486.53	2986.17	2941.53	3231.76	3197.15	3874.99
AT3G17940	395.856	-0.605913	0.343989	-1.76143	0.0781652	0.461569	579.296	452.832	401.356	228.138	371.657	341.859
AT3G17950	109.218	-0.0473533	0.710144	-0.0666812	0.946835	0.993108	83.2853	152.621	97.4573	41.2712	55.9725	224.7
AT3G17970	279.565	-0.240028	0.359471	-0.667727	0.504308	0.891351	356.276	306.919	245.215	245.334	227.248	296.395
AT3G17980	14.8177	-2.5006	1.86839	-1.33837	0.180776	0.647271	26.8364	44.4446	4.19171	0	13.4334	0
AT3G17998	0	NA	NA	NA	NA	NA	0	0	0	0	0	0
AT3G18000	0	NA	NA	NA	NA	NA	0	0	0	0	0	0
AT3G18010	9.76003	0.842571	2.81227	0.299605	0.764478	0.964303	0	20.9644	0	0	0	37.5958
AT3G18020	17.4289	2.12634	1.61797	1.3142	0.188777	0.656511	0.925392	18.4487	0	41.2712	8.95559	34.9728
AT3G18030	135.11	-0.744819	0.604035	-1.23307	0.217549	0.694569	58.2997	257.443	191.771	119.228	105.228	78.6888
AT3G18035	1063.24	-0.147926	0.248237	-0.595906	0.551238	0.908759	936.497	1314.05	1102.42	891.916	1119.45	1015.09
AT3G18040	885.971	0.31344	0.319883	0.979856	0.327157	0.797342	584.848	976.104	809	771.542	1369.09	805.249
AT3G18050	541.7	-0.250031	0.432397	-0.578243	0.5631	0.913647	315.559	898.955	551.21	541.111	275.384	667.981
AT3G18060	385.51	-0.901549	0.335297	-2.68881	0.00717082	0.120153	478.428	529.142	498.813	348.512	203.74	254.427
AT3G18070	34.7245	-0.234747	1.00208	-0.23426	0.814783	0.975681	49.9712	51.1532	11.5272	35.5391	11.1945	48.9619
AT3G18080	418.177	-1.37557	0.408406	-3.36814	0.000756776	0.0268227	737.538	709.436	364.679	171.963	183.59	341.859
AT3G18090	89.918	-0.505954	0.740099	-0.68363	0.494209	0.888581	148.063	49.4761	119.464	32.0998	47.0169	143.389
AT3G18100	92.3709	0.599785	0.729274	0.822442	0.410825	0.8515	132.331	67.9248	19.9106	154.767	76.1225	103.17
AT3G18110	43.1991	0.0287421	1.07593	0.0267137	0.978688	0.996795	40.7173	52.8304	34.5816	72.2246	57.0919	1.74864
AT3G18120	0	NA	NA	NA	NA	NA	0	0	0	0	0	0
AT3G18130	145.086	-0.24056	0.640267	-0.375719	0.707126	0.955601	192.482	167.715	111.08	248.773	40.3002	110.164
AT3G18140	640.582	0.249463	0.403553	0.618167	0.536465	0.903577	831.928	438.576	485.19	1126.93	451.138	509.729
AT3G18145	0.903255	2.13925	3.96929	0.538951	0.589921	NA	0	0	1.04793	0	0	4.3716
AT3G18150	0	NA	NA	NA	NA	NA	0	0	0	0	0	0
AT3G18160	143.447	-0.15462	0.668841	-0.231175	0.817178	0.976432	123.077	135.85	194.915	105.471	34.7029	266.668
AT3G18165	193.15	0.152038	0.488852	0.311011	0.755792	0.963151	115.674	264.152	168.716	272.848	203.74	133.771
AT3G18170	205.341	1.18755	0.443487	2.67777	0.00741151	0.122792	78.6583	178.617	118.416	301.509	261.951	292.897
AT3G18180	1.25787	-3.72365	3.93957	-0.945192	0.344561	NA	0	7.5472	0	0	0	0
AT3G18190	262.916	-0.670603	0.383171	-1.75014	0.080094	0.466368	332.216	281.762	355.247	216.674	143.289	248.307
AT3G18200	11.5042	0.733628	2.1629	0.339187	0.734469	0.958834	8.32853	17.6101	0	0	1.11945	41.9674
AT3G18210	114.999	0.809248	0.545596	1.48324	0.138012	0.58258	111.047	74.6334	64.9715	190.306	95.1532	153.88
AT3G18215	196.397	0.116756	0.562101	0.207713	0.835453	0.977513	112.898	326.207	125.751	306.095	198.142	109.29
AT3G18217	2.2063	-0.266695	3.11469	-0.0856247	0.931765	NA	5.55235	1.67715	0	1.14642	2.2389	2.62296
AT3G18220	0	NA	NA	NA	NA	NA	0	0	0	0	0	0
AT3G18230	181.749	0.327313	0.517397	0.632616	0.526984	0.899534	189.705	72.9562	221.113	252.213	201.501	153.006
AT3G18235	0	NA	NA	NA	NA	NA	0	0	0	0	0	0
AT3G18240	34.8258	0.528039	1.04352	0.506015	0.612846	0.930715	46.2696	36.0588	3.14378	49.2961	31.3446	42.8417
AT3G18250	6.12255	-0.364199	2.16591	-0.168151	0.866465	0.982211	3.70157	3.35431	13.6231	0	13.4334	2.62296
AT3G18260	1.74864	4.35515	3.93311	1.1073	0.268162	NA	0	0	0	0	0	10.4918
AT3G18270	599.811	-0.0406377	0.376717	-0.107873	0.914096	0.989493	465.472	721.177	638.188	317.559	841.826	614.647
AT3G18280	3.24819	5.23948	3.92106	1.33624	0.18147	NA	0	0	0	19.4892	0	0
AT3G18282	0	NA	NA	NA	NA	NA	0	0	0	0	0	0
AT3G18290	422.349	-0.226909	0.358457	-0.633017	0.526722	0.899534	475.652	433.545	456.896	334.755	563.083	270.165
AT3G18291	8.2938	-1.85202	2.00077	-0.925651	0.354628	0.816234	30.5379	8.38577	0	5.73211	3.35835	1.74864
AT3G18295	81.5878	-0.489963	0.613204	-0.799021	0.424279	0.858813	82.3599	94.7592	108.984	76.8102	39.1807	87.432
AT3G18300	190.277	0.0641844	0.493858	0.129965	0.896594	0.986796	156.391	240.672	161.381	139.863	132.095	311.258
AT3G18310	38.7942	1.2332	0.911952	1.35226	0.176292	0.639798	14.8063	20.1259	34.5816	95.153	23.5084	44.5903
AT3G18320	371.27	0.277014	0.3298	0.839945	0.400939	0.843782	333.141	376.521	297.611	315.266	439.943	465.138
AT3G18330	1.04793	-3.44746	3.94646	-0.873558	0.382359	NA	0	0	6.28756	0	0	0
AT3G18340	0	NA	NA	NA	NA	NA	0	0	0	0	0	0
AT3G18350	106.542	-0.101496	0.562421	-0.180462	0.85679	0.980008	140.66	108.176	81.7383	119.228	126.498	62.9511
AT3G18360	0	NA	NA	NA	NA	NA	0	0	0	0	0	0
AT3G18362	0	NA	NA	NA	NA	NA	0	0	0	0	0	0
AT3G18370	469.934	-0.481015	0.297014	-1.6195	0.105339	0.520525	529.324	477.151	636.092	420.737	415.316	340.985
AT3G18380	475.129	0.690972	0.336502	2.0534	0.0400342	0.332102	334.067	280.923	475.759	727.978	484.721	547.324
AT3G18390	459.031	-0.294744	0.375227	-0.785506	0.432157	0.861937	610.759	436.06	470.519	244.188	584.352	408.308
AT3G18400	0.186575	1.11658	4.08047	0.27364	0.784361	NA	0	0	0	0	1.11945	0
AT3G18410	1278.91	0.000497193	0.239048	0.00207988	0.99834	0.999607	1238.17	1437.32	1160.06	1153.3	1531.41	1153.23
AT3G18420	133.931	-0.906191	1.68977	-0.536281	0.591765	0.924171	113.823	241.51	168.716	0	118.662	160.875
AT3G18430	1121.19	0.024697	0.266513	0.0926674	0.926168	0.991226	1178.95	1221.81	933.703	886.184	1420.58	1085.91
AT3G18440	233.965	0.109004	0.400721	0.272018	0.785608	0.967552	226.721	188.68	259.886	319.852	217.173	191.476
AT3G18450	0.279526	-1.56981	4.0506	-0.387549	0.69835	NA	0	1.67715	0	0	0	0
AT3G18460	0	NA	NA	NA	NA	NA	0	0	0	0	0	0
AT3G18470	0	NA	NA	NA	NA	NA	0	0	0	0	0	0
AT3G18480	450.157	0.473066	0.306429	1.5438	0.122636	0.555503	395.142	393.293	342.672	409.272	576.516	584.046
AT3G18485	21.3637	-4.48474	1.50081	-2.98821	0.00280613	0.0661811	50.8966	36.0588	35.6295	0	5.59725	0
AT3G18490	1850.39	-1.23759	0.275823	-4.4869	7.23e-06	0.000798431	2777.1	2675.06	2345.26	937.773	808.242	1558.91
AT3G18500	2407.04	-0.251712	0.202566	-1.24262	0.214008	0.68966	2839.1	2478	2532.84	2236.67	1935.53	2420.12
AT3G18510	93.9499	-0.0277651	0.62191	-0.0446448	0.96439	0.995442	79.5837	123.271	81.7383	43.564	125.378	110.164
AT3G18518	0.174655	-0.806974	4.08047	-0.197765	0.843229	NA	0	0	1.04793	0	0	0
AT3G18520	911.728	-0.414103	0.235417	-1.75902	0.0785739	0.462753	1113.25	1019.71	992.387	702.756	795.928	846.342
AT3G18524	83.3948	0.440495	0.884391	0.498077	0.61843	0.932494	68.479	14.2558	129.943	37.8319	47.0169	202.842
AT3G18530	51.0684	-0.467872	0.79382	-0.589393	0.555598	0.910852	69.4044	64.5705	44.013	17.1963	44.778	66.4483
AT3G18535	18.7274	-0.797932	1.60182	-0.498141	0.618385	0.932494	1.85078	36.0588	33.5337	0	11.1945	29.7269
AT3G18550	42.2462	-2.58935	1.48495	-1.74374	0.081205	0.468741	165.645	26.8345	25.1503	0	0	35.8471
AT3G18560	991.188	-0.810642	0.293115	-2.76561	0.00568156	0.102696	1619.44	943.4	1225.03	562.893	869.812	726.56
AT3G18570	2.13845	0.651262	3.81389	0.17076	0.864412	NA	1.85078	0	3.14378	0	7.83614	0
AT3G18580	71.9033	0.335541	0.693846	0.483596	0.628672	0.933935	45.3442	46.9603	98.5052	122.667	51.4947	66.4483
AT3G18590	0	NA	NA	NA	NA	NA	0	0	0	0	0	0
AT3G18600	81.9283	-0.994866	0.822725	-1.20923	0.226574	0.705169	136.958	37.736	152.997	48.1497	13.4334	102.295
AT3G18610	17.2892	1.46275	1.9628	0.745236	0.456129	0.873772	16.6571	10.9015	0	2.29284	73.8836	0
AT3G18620	134.35	-0.404135	0.518948	-0.778759	0.436122	0.864756	169.347	85.5349	204.346	128.399	115.303	103.17
AT3G18630	41.427	0.460189	1.22363	0.376087	0.706852	0.955601	76.8076	26.8345	1.04793	27.5141	12.3139	104.044
AT3G18640	252.395	0.287035	0.391415	0.733327	0.463359	0.877519	269.289	176.101	236.832	217.82	345.91	268.416
AT3G18650	0	NA	NA	NA	NA	NA	0	0	0	0	0	0
AT3G18660	0	NA	NA	NA	NA	NA	0	0	0	0	0	0
AT3G18670	0	NA	NA	NA	NA	NA	0	0	0	0	0	0
AT3G18680	1033.74	0.102355	0.249356	0.410478	0.681456	0.94816	981.841	923.274	1086.7	849.498	1172.06	1189.08
AT3G18690	999.489	-0.8008	0.264798	-3.02419	0.00249298	0.0610973	1176.17	1389.52	1244.94	706.196	566.441	913.665
AT3G18700	0	NA	NA	NA	NA	NA	0	0	0	0	0	0
AT3G18710	724.315	-2.07256	0.392069	-5.28622	1.25e-07	3.35e-05	1663.86	827.676	1020.68	226.991	171.276	435.411
AT3G18715	0	NA	NA	NA	NA	NA	0	0	0	0	0	0
AT3G18720	0	NA	NA	NA	NA	NA	0	0	0	0	0	0
AT3G18730	13.87	-2.35506	1.95997	-1.20158	0.229527	0.706843	25.911	43.606	0	11.4642	2.2389	0
AT3G18740	2697.56	-0.0423576	0.237399	-0.178424	0.85839	0.980494	2930.72	2927.47	2353.65	2749.12	2006.05	3218.37
AT3G18750	279.383	-0.20296	0.395852	-0.512718	0.608149	0.929132	284.095	409.226	203.298	302.655	233.965	243.061
AT3G18760	112.81	-0.29614	0.698548	-0.423936	0.671612	0.946966	145.287	76.3105	151.949	40.1248	55.9725	207.214
AT3G18770	74.8669	-0.148302	0.737075	-0.201204	0.840539	0.97754	88.8377	63.7319	83.8342	20.6356	75.0031	117.159
AT3G18773	1175.24	-0.789896	0.417082	-1.89387	0.0582429	0.4011	989.244	1669.61	1809.77	447.104	569.8	1565.91
AT3G18777	1.4926	4.11645	3.93783	1.04536	0.295856	NA	0	0	0	0	8.95559	0
AT3G18779	0.186575	1.11658	4.08047	0.27364	0.784361	NA	0	0	0	0	1.11945	0
AT3G18780	8347.51	-0.166209	0.235389	-0.706105	0.480123	0.885179	8159.18	9113.66	9211.28	8817.13	5362.16	9421.67
AT3G18790	281.646	-0.330748	0.41784	-0.791564	0.428615	0.860395	275.767	277.569	387.733	254.506	344.79	149.509
AT3G18800	105.193	-0.0930733	0.636789	-0.14616	0.883795	0.984483	109.196	79.6649	137.278	92.8601	42.5391	169.618
AT3G18810	3.49651	-3.07816	3.42653	-0.898331	0.369009	NA	0.925392	0	17.8148	0	2.2389	0
AT3G18815	0	NA	NA	NA	NA	NA	0	0	0	0	0	0
AT3G18820	2530.16	0.473503	0.221107	2.14151	0.0322328	0.299833	2002.55	1849.06	2504.55	2819.05	3394.17	2611.59
AT3G18827	2.42411	2.5885	3.80133	0.680947	0.495905	NA	0	0	2.09585	5.73211	6.71669	0
AT3G18830	3721.92	-0.277328	0.245585	-1.12926	0.25879	0.738641	4650.1	3708.19	3878.38	3150.37	2514.28	4430.18
AT3G18840	0.746299	3.11322	3.96877	0.784431	0.432788	NA	0	0	0	0	4.4778	0
AT3G18845	0.139763	-0.806974	4.08047	-0.197765	0.843229	NA	0	0.838577	0	0	0	0
AT3G18850	53.6942	-0.458246	0.786224	-0.582844	0.559998	0.912319	39.7919	49.4761	97.4573	24.0749	41.4196	69.9456
AT3G18860	291.246	-0.206481	0.424634	-0.486256	0.626786	0.933935	356.276	332.915	247.311	263.677	155.603	391.695
AT3G18870	93.5469	0.242802	0.728894	0.33311	0.739051	0.959603	28.6872	99.7907	128.895	71.0781	57.0919	175.738
AT3G18880	9.34341	-0.44976	2.30121	-0.195445	0.845045	0.97877	0.925392	0	31.4378	8.02495	15.6723	0
AT3G18890	1132.01	-0.0774756	0.245237	-0.315921	0.752062	0.961893	1295.55	1083.44	1108.71	894.209	1136.24	1273.88
AT3G18895	0	NA	NA	NA	NA	NA	0	0	0	0	0	0
AT3G18900	6.64965	-0.985735	2.40677	-0.409567	0.682123	0.94816	2.77618	18.4487	5.23964	0	13.4334	0
AT3G18910	92.2233	-0.533001	0.623904	-0.8543	0.392939	0.837783	125.853	62.8933	138.326	98.5923	83.9587	43.716
AT3G18930	482.674	-0.387521	0.305007	-1.27053	0.203895	0.675094	649.625	530.82	461.088	421.883	352.626	480.002
AT3G18940	477.255	0.754116	0.342342	2.20282	0.0276077	0.276731	400.695	244.026	421.267	742.881	572.038	482.625
AT3G18950	1102.07	0.278069	0.306437	0.907426	0.364182	0.822374	1120.65	769.814	1098.23	866.695	1690.37	1066.67
AT3G18952	0.154232	-0.806974	4.08047	-0.197765	0.843229	NA	0.925392	0	0	0	0	0
AT3G18955	0.523964	-2.44069	3.9861	-0.612301	0.540339	NA	0	0	3.14378	0	0	0
AT3G18957	0	NA	NA	NA	NA	NA	0	0	0	0	0	0
AT3G18960	12.3293	-0.116388	1.40622	-0.0827665	0.934037	0.992005	6.47775	18.4487	13.6231	5.73211	7.83614	21.858
AT3G18970	44.47	-0.210554	0.924361	-0.227784	0.819814	0.977013	34.2395	72.1177	36.6775	11.4642	81.7198	30.6012
AT3G18980	625.525	-0.0779274	0.277469	-0.280851	0.778825	0.966862	620.938	572.748	733.549	719.953	550.769	555.193
AT3G18990	431.349	0.441615	0.371139	1.18989	0.23409	0.712079	414.576	213.837	469.472	434.494	588.83	466.887
AT3G19000	1616.36	-0.671685	0.218895	-3.06853	0.00215115	0.0550274	2023.83	2117.41	1817.11	1233.55	1088.1	1418.15
AT3G19002	102.702	-0.954722	0.566509	-1.68527	0.0919361	0.493446	172.123	128.302	105.841	100.885	54.853	54.2079
AT3G19010	12923.4	-0.819996	0.168782	-4.8583	1.18e-06	0.000200496	17367.8	16343	15790.2	9751.46	8699.24	9588.67
AT3G19020	95.0925	0.626605	0.594607	1.05381	0.291969	0.768839	59.2251	103.145	61.8277	71.0781	151.126	124.153
AT3G19025	369.74	0.585807	0.464953	1.25993	0.207695	0.680444	311.857	249.057	325.905	377.173	761.225	193.225
AT3G19030	24428.9	-0.470728	0.193854	-2.42826	0.0151714	0.194473	24517.3	33362.8	27257.6	18118	21816.9	21500.4
AT3G19035	0.174655	-0.806974	4.08047	-0.197765	0.843229	NA	0	0	1.04793	0	0	0
AT3G19040	82.3867	0.0177192	1.11116	0.0159465	0.987277	0.997179	113.823	81.342	50.3005	157.06	91.7948	0
AT3G19045.1	0.77116	-3.01337	3.96029	-0.760896	0.446719	NA	4.62696	0	0	0	0	0
AT3G19050	13.187	2.56462	2.37457	1.08004	NA	NA	0	0	11.5272	1.14642	0	66.4483
AT3G19055	0	NA	NA	NA	NA	NA	0	0	0	0	0	0
AT3G19070	12.9588	-1.50588	1.95671	-0.769595	0.44154	0.867873	37.9411	5.03146	14.671	0	0	20.1094
AT3G19080	160.35	-0.110506	0.470759	-0.23474	0.814411	0.97567	190.631	114.885	193.867	170.817	179.112	112.787
AT3G19085	6.49698	0.794254	2.83019	0.280636	0.77899	0.966879	0	14.2558	0	0	1.11945	23.6066
AT3G19090	4.09378	2.17445	3.19659	0.680241	0.496352	0.889319	2.77618	1.67715	0	0	0	20.1094
AT3G19100	203.099	-0.245502	0.481481	-0.50989	0.610129	0.929621	241.527	207.129	212.729	193.745	90.6754	272.788
AT3G19120	153.597	0.100899	0.463825	0.217536	0.82779	0.977513	108.271	150.944	185.483	144.449	192.545	139.891
AT3G19130	1622.57	0.592482	0.285703	2.07377	0.0381007	0.324335	1165.99	1223.48	1492.25	2784.66	1609.77	1459.24
AT3G19140	0	NA	NA	NA	NA	NA	0	0	0	0	0	0
AT3G19150	1438.83	0.273248	0.293839	0.929927	0.352409	0.81491	1243.73	1239.42	1425.18	1825.1	1957.92	941.643
AT3G19160	0	NA	NA	NA	NA	NA	0	0	0	0	0	0
AT3G19170	1086.21	-0.0420933	0.261765	-0.160805	0.872247	0.983265	1130.83	1231.03	944.183	1239.28	816.078	1155.85
AT3G19180	121.371	-0.0903055	0.540403	-0.167108	0.867285	0.982211	111.047	170.231	94.3135	77.9567	116.423	158.252
AT3G19184	7.62407	1.41444	2.64806	0.534142	0.593243	0.924297	8.32853	0	4.19171	0	0	33.2242
AT3G19190	347.263	0.0878528	0.443579	0.198054	0.843002	0.978009	331.29	465.41	212.729	551.429	298.893	223.826
AT3G19200	4.93354	-0.774697	2.66806	-0.290359	0.771541	0.96444	11.1047	7.5472	0	0	10.075	0.87432
AT3G19210	11.2391	-3.48027	2.27622	-1.52897	0.126273	0.561999	0	33.5431	28.294	0	5.59725	0
AT3G19220	243.58	-0.124757	0.539748	-0.23114	0.817206	0.976432	192.482	237.317	332.193	420.737	186.948	91.8036
AT3G19230	73.4639	-0.661698	0.731492	-0.904587	0.365684	0.823459	63.8521	169.393	36.6775	61.9068	50.3752	58.5795
AT3G19235	0	NA	NA	NA	NA	NA	0	0	0	0	0	0
AT3G19240	1810.06	-0.142577	0.278076	-0.512727	0.608142	0.929132	1546.33	2505.67	1646.29	1872.11	1257.14	2032.79
AT3G19250	64.7115	0.0293933	0.762481	0.0385496	0.96925	0.996461	19.4332	84.6963	88.0259	82.5423	51.4947	62.0767
AT3G19260	317.228	0.592221	0.48431	1.22281	0.221401	0.699113	214.691	166.038	378.302	566.332	399.643	178.361
AT3G19270	10.1288	3.31286	2.33288	1.42007	0.155587	0.611807	5.55235	0	0	26.3677	0	28.8526
AT3G19274	0	NA	NA	NA	NA	NA	0	0	0	0	0	0
AT3G19280	91.0804	-0.875619	0.648071	-1.35112	0.176658	0.640647	131.406	118.239	103.745	60.7603	105.228	27.1039
AT3G19290	2428.21	-0.643831	0.192814	-3.33914	0.000840394	0.0284632	3109.32	3073.39	2700.51	1977.58	1882.91	1825.58
AT3G19300	71.2872	-0.948047	1.06504	-0.890155	0.373383	0.82824	57.3743	95.5978	128.895	0	67.1669	78.6888
AT3G19310	1.11945	3.70032	3.94816	0.937228	0.348642	NA	0	0	0	0	6.71669	0
AT3G19320	1.23386	-3.69107	3.94032	-0.936744	0.34889	NA	7.40314	0	0	0	0	0
AT3G19323	8.29402	-2.40862	2.25189	-1.0696	0.284799	0.762959	32.3887	0	9.43135	4.58569	3.35835	0
AT3G19330	74.9627	-0.825326	0.608498	-1.35633	0.174993	0.637731	70.3298	112.369	104.793	63.0532	45.8974	53.3335
AT3G19340	939.967	-0.0239088	0.259733	-0.0920515	0.926657	0.991388	917.989	1110.28	814.24	953.823	1067.95	775.522
AT3G19350	6.68876	-2.32561	2.40702	-0.966177	0.333955	0.803765	0.925392	16.7715	15.7189	0	6.71669	0
AT3G19360	79.792	-0.854788	0.585982	-1.45873	0.14464	0.594796	126.779	78.8263	102.697	60.7603	53.7336	55.9565
AT3G19370	86.0722	-0.727792	0.832463	-0.874264	0.381975	0.830975	167.496	60.3776	94.3135	8.02495	91.7948	94.4266
AT3G19380	636.722	-1.50932	0.286493	-5.26825	1.38e-07	3.65e-05	1184.5	831.869	811.096	323.291	306.729	362.843
AT3G19390	89.1248	0.100816	0.770007	0.130928	0.895832	0.986442	53.6727	105.661	98.5052	200.624	36.9418	39.3444
AT3G19400	475.842	-0.349699	0.393938	-0.8877	0.374702	0.828986	616.311	477.989	506.149	231.577	371.657	651.369
AT3G19410	0	NA	NA	NA	NA	NA	0	0	0	0	0	0
AT3G19420	499.857	0.241842	0.320468	0.754654	0.450457	0.871094	477.502	512.371	384.589	455.129	457.855	711.697
AT3G19430	0	NA	NA	NA	NA	NA	0	0	0	0	0	0
AT3G19440	34.5978	-0.286724	1.37482	-0.208554	0.834796	0.977513	38.8665	68.7633	6.28756	32.0998	61.5697	0
AT3G19450	1713.49	-0.254419	0.288823	-0.880881	0.378382	0.82994	1571.32	2489.74	1531.02	2006.24	1142.96	1539.68
AT3G19460	777.111	0.174041	0.347689	0.500566	0.616677	0.931882	1021.63	592.874	576.36	544.55	1107.14	820.112
AT3G19470	101.743	0.219612	0.679816	0.323046	0.746661	0.961157	79.5837	151.783	50.3005	110.056	172.395	46.339
AT3G19480	180.816	0.610368	0.459704	1.32774	0.184264	0.65291	124.928	114.047	190.723	254.506	148.887	251.804
AT3G19490	358.974	-0.0244087	0.329464	-0.0740861	0.940942	0.992792	417.352	364.781	303.899	385.198	294.415	388.198
AT3G19500	13.3465	1.45707	1.97778	0.73672	0.461293	0.876834	3.70157	17.6101	0	0	44.778	13.9891
AT3G19508	75.4795	-0.973488	0.849363	-1.14614	0.251738	0.73103	86.9869	138.365	74.4029	119.228	19.0306	14.8634
AT3G19510	285.886	0.136413	0.46273	0.2948	0.768147	0.964303	295.2	366.458	155.093	200.624	452.257	245.684
AT3G19515	251.393	0.0656283	0.425317	0.154304	0.87737	0.983451	294.275	293.502	148.806	248.773	320.162	202.842
AT3G19520	1236.89	0.12773	0.234075	0.54568	0.585286	0.921881	1189.13	1153.04	1204.07	1188.84	1554.91	1131.37
AT3G19530	3.643	5.41051	3.91946	1.38042	0.167457	NA	0	0	0	0	0	21.858
AT3G19540	370.441	-0.821931	0.37638	-2.18378	0.0289787	0.283341	445.114	535.851	438.034	249.92	380.613	173.115
AT3G19550	0.154232	-0.806974	4.08047	-0.197765	0.843229	NA	0.925392	0	0	0	0	0
AT3G19553	619.547	-0.705609	0.292439	-2.41284	0.0158286	0.199091	819.897	696.858	786.994	588.114	463.452	361.969
AT3G19560	20.2169	-1.35624	1.9244	-0.704761	0.480959	0.885677	22.2094	0	64.9715	33.2462	0	0.87432
AT3G19570	74.3389	-1.26666	0.676361	-1.87275	0.0611027	0.409731	72.1806	172.747	70.2111	34.3926	41.4196	55.0822
AT3G19580	3492.45	-1.08197	0.181166	-5.97226	2.34e-09	1.56e-06	5055.42	4672.55	4503.99	2206.86	2212.03	2303.83
AT3G19590	64.055	0.522567	0.902824	0.578813	0.562715	0.913502	98.0916	25.1573	34.5816	12.6106	106.348	107.541
AT3G19595	4.08016	5.57365	3.91811	1.42254	0.15487	0.611289	0	0	0	0	0	24.481
AT3G19600	0	NA	NA	NA	NA	NA	0	0	0	0	0	0
AT3G19610	0.7286	3.10102	3.96929	0.781255	0.434653	NA	0	0	0	0	0	4.3716
AT3G19615	45.1124	-2.63771	1.38234	-1.90814	0.0563726	0.395105	54.5981	175.263	3.14378	30.9534	6.71669	0
AT3G19620	4.16049	0.215083	3.17232	0.0677997	0.945945	0.993038	0	8.38577	3.14378	0	13.4334	0
AT3G19630	349.026	0.506989	0.368716	1.37501	0.169128	0.629411	195.258	287.632	382.494	390.93	360.463	477.379
AT3G19640	260.498	-0.0590967	0.416604	-0.141853	0.887196	0.985223	214.691	381.553	201.202	255.652	200.381	309.509
AT3G19650	611.262	-0.0592103	0.263729	-0.224512	0.822359	0.977059	692.193	568.555	610.942	558.307	588.83	648.746
AT3G19660	155.138	-0.748914	0.673754	-1.11155	0.26633	0.745956	269.289	220.546	93.2655	214.381	101.87	31.4755
AT3G19663	6.91217	1.06469	2.21864	0.479883	0.631311	0.934464	0.925392	0	12.5751	1.14642	6.71669	20.1094
AT3G19670	1491.49	-0.0425761	0.227123	-0.187458	0.851301	0.979725	1665.71	1335.02	1539.41	1611.87	1549.32	1247.65
AT3G19680	2410.38	-0.130473	0.348599	-0.374279	0.708197	0.956036	1746.22	2569.4	3243.34	1231.26	2125.83	3546.24
AT3G19690	27.4729	-0.715655	0.95131	-0.752284	0.45188	0.871369	25.911	29.3502	47.1567	22.9284	24.6279	14.8634
AT3G19700	0.154232	-0.806974	4.08047	-0.197765	0.843229	NA	0.925392	0	0	0	0	0
AT3G19710	40.1856	0.566018	1.12349	0.503803	0.6144	0.930995	27.7618	44.4446	25.1503	8.02495	8.95559	126.776
AT3G19720	1998.97	0.247152	0.221944	1.11358	0.265459	0.745333	1868.37	2066.25	1549.88	1944.33	2088.89	2476.07
AT3G19740	385.034	0.0927649	0.330119	0.281004	0.778707	0.966862	382.187	422.643	313.33	339.341	360.463	492.242
AT3G19760	1480.84	0.100587	0.207601	0.484519	0.628018	0.933935	1370.51	1363.53	1554.08	1492.64	1511.26	1593.01
AT3G19770	383.218	0.23321	0.333642	0.698983	0.484563	0.885704	332.216	331.238	394.021	381.758	330.237	529.838
AT3G19780	163.22	0.0290481	0.497241	0.0584185	0.953415	0.994202	136.033	133.334	215.873	127.253	122.02	244.81
AT3G19790	214.302	-0.119543	0.414948	-0.288091	0.773277	0.965061	235.05	238.156	195.962	193.745	274.265	148.634
AT3G19800	1485.31	-0.0161116	0.269492	-0.0597849	0.952327	0.994092	1909.08	1329.98	1241.79	1702.44	1125.05	1603.5
AT3G19810	504.626	-0.183847	0.301829	-0.609111	0.542451	0.905546	478.428	676.732	454.801	498.693	432.107	486.996
AT3G19820	567.634	0.177125	0.383311	0.462093	0.644015	0.937855	535.802	562.685	499.861	912.552	305.61	589.292
AT3G19830	839.446	0.491614	0.273855	1.79516	0.0726282	0.445913	526.548	869.605	696.872	1035.22	977.279	931.151
AT3G19840	168.677	0.404188	0.479138	0.843574	0.398908	0.84251	115.674	145.912	173.956	149.035	283.221	144.263
AT3G19850	217.34	0.142793	0.407823	0.350133	0.726239	0.957982	193.407	258.282	167.668	272.848	231.726	180.11
AT3G19860	2631.61	0.840368	0.305934	2.74689	0.00601634	0.106419	1726.78	1772.75	2158.73	2359.34	5271.49	2500.56
AT3G19870	243.427	0.138529	0.374604	0.369801	0.711531	0.956548	190.631	283.439	221.113	265.97	228.368	271.039
AT3G19880	0	NA	NA	NA	NA	NA	0	0	0	0	0	0
AT3G19890	0	NA	NA	NA	NA	NA	0	0	0	0	0	0
AT3G19895	173.763	-0.458042	0.466813	-0.981211	0.326489	0.796746	192.482	168.554	242.071	159.353	189.187	90.9293
AT3G19900	1172.52	0.188792	0.260528	0.72465	0.468667	0.880332	982.767	1192.46	1111.85	1582.06	1191.09	974.867
AT3G19910	330.182	-0.274104	0.528905	-0.518247	0.604286	0.928081	226.721	457.863	399.26	410.419	398.524	88.3063
AT3G19920	1.11945	3.70032	3.94816	0.937228	0.348642	NA	0	0	0	0	6.71669	0
AT3G19930	757.335	-0.376586	0.35547	-1.0594	0.289417	0.766092	546.907	1125.37	893.882	800.202	762.345	415.302
AT3G19940	0	NA	NA	NA	NA	NA	0	0	0	0	0	0
AT3G19950	570.87	-0.175558	0.327781	-0.535595	0.592239	0.924297	419.203	777.361	620.373	456.276	501.513	650.494
AT3G19960	391.967	-0.66544	0.337676	-1.97064	0.0487646	0.3685	597.803	496.438	347.912	334.755	277.623	297.269
AT3G19970	1625.81	0.439356	0.311174	1.41193	0.157971	0.616136	1213.19	1605.88	1321.44	1047.83	2495.25	2071.26
AT3G19980	728.26	0.131988	0.30798	0.428561	0.668243	0.945406	713.477	658.283	712.591	1026.05	743.314	515.849
AT3G19990	464.219	0.223189	0.330152	0.67602	0.499028	0.889578	438.636	472.958	373.062	449.397	668.311	382.952
AT3G20000	583.899	0.00341806	0.28202	0.0121199	0.99033	0.998005	616.311	576.103	557.497	612.189	464.571	676.724
AT3G20010	134.246	0.263882	0.456517	0.578034	0.563241	0.913647	115.674	139.204	111.08	150.181	135.453	153.88
AT3G20015	15.1073	-0.139925	1.66726	-0.0839253	0.933116	0.991934	1.85078	26.8345	18.8627	19.4892	0	23.6066
AT3G20020	192.712	0.344065	0.420708	0.817825	0.413457	0.852659	141.585	202.097	165.573	212.088	265.309	169.618
AT3G20030	0	NA	NA	NA	NA	NA	0	0	0	0	0	0
AT3G20040	42.2775	-0.300958	0.845542	-0.355935	0.72189	0.957581	26.8364	33.5431	79.6425	41.2712	47.0169	25.3553
AT3G20050	857.086	-0.370364	0.239935	-1.5436	0.122686	0.555503	1069.75	978.62	850.917	766.956	736.597	739.675
AT3G20060	4105.57	0.291064	0.190683	1.52643	0.126904	0.562827	3562.76	4213.01	3302.02	4618.93	4565.11	4371.6
AT3G20070	318.486	0.0515261	0.376238	0.136951	0.89107	0.985434	309.081	359.75	269.317	238.456	446.66	287.651
AT3G20075	0.559725	2.69612	3.98931	0.675836	0.499145	NA	0	0	0	0	3.35835	0
AT3G20080	39.1829	-1.66114	0.872585	-1.9037	0.0569492	0.397204	64.7775	65.409	48.2047	29.807	19.0306	7.86888
AT3G20083	0	NA	NA	NA	NA	NA	0	0	0	0	0	0
AT3G20085.1	0	NA	NA	NA	NA	NA	0	0	0	0	0	0
AT3G20087	0	NA	NA	NA	NA	NA	0	0	0	0	0	0
AT3G20090	28.4629	-0.222618	1.37884	-0.161453	0.871736	0.983247	56.4489	8.38577	27.2461	0	27.9862	50.7106
AT3G20100	364.383	-0.592858	0.358432	-1.65403	0.0981208	0.506288	609.833	375.683	329.049	273.995	310.087	287.651
AT3G20110	0	NA	NA	NA	NA	NA	0	0	0	0	0	0
AT3G20120	207.296	-0.200514	0.396167	-0.506135	0.612762	0.930715	217.467	242.349	205.394	152.474	197.023	229.072
AT3G20130	82.8022	-0.967515	0.700148	-1.38187	0.167011	0.626216	149.914	119.078	59.7319	22.9284	83.9587	61.2024
AT3G20140	0.462696	-2.27699	3.99552	-0.569887	0.568755	NA	2.77618	0	0	0	0	0
AT3G20150	20.6437	0.230356	1.23541	0.186461	0.852083	0.979725	12.0301	29.3502	15.7189	5.73211	11.1945	49.8362
AT3G20155	0	NA	NA	NA	NA	NA	0	0	0	0	0	0
AT3G20160	2.48391	4.8518	3.92545	1.23599	0.216464	NA	0	0	0	14.9035	0	0
AT3G20170	159.656	0.0446668	0.701089	0.0637107	0.949201	0.993566	55.5235	257.443	158.237	221.259	226.129	39.3444
AT3G20180	12.3968	7.17643	2.09623	3.4235	0.000618211	0.0229717	0	0	0	6.87853	16.7917	50.7106
AT3G20190	1.67917	4.28674	3.93438	1.08956	0.275907	NA	0	0	0	0	10.075	0
AT3G20200	25.3617	0.2325	1.2601	0.184509	0.853614	0.979977	45.3442	23.4802	1.04793	21.782	44.778	15.7378
AT3G20210	1.14704	-3.58969	3.94275	-0.910455	0.362583	NA	1.85078	5.03146	0	0	0	0
AT3G20220	0	NA	NA	NA	NA	NA	0	0	0	0	0	0
AT3G20230	951.967	0.347666	0.242109	1.43599	0.151005	0.606341	963.333	825.999	724.118	1016.88	1034.37	1147.11
AT3G20240	81.5676	-0.88248	0.612644	-1.44044	0.149742	0.604114	76.8076	114.885	125.751	64.1996	36.9418	70.8199
AT3G20250	236.662	0.0182158	0.611088	0.0298088	0.97622	0.996651	207.288	243.187	254.646	347.366	324.64	42.8417
AT3G20260	0.856268	-0.380829	3.94078	-0.096638	0.923014	NA	1.85078	0	1.04793	0	2.2389	0
AT3G20270	785.422	-0.161635	0.318244	-0.507895	0.611527	0.930495	878.197	758.913	850.917	1039.8	479.124	705.576
AT3G20280	177.221	-0.145959	0.61909	-0.235764	0.813615	0.9753	49.9712	310.274	198.058	238.456	143.289	123.279
AT3G20290	814.073	-0.102685	0.284509	-0.36092	0.718159	0.957581	857.839	1001.26	669.626	638.557	958.248	758.91
AT3G20300	350.275	0.233109	0.399113	0.584067	0.559175	0.912319	283.17	312.789	369.918	317.559	574.277	243.935
AT3G20310	1492.47	-0.365379	0.283071	-1.29077	0.196784	0.667689	1852.64	1411.33	1778.33	1308.07	877.648	1726.78
AT3G20320	697.505	-0.0975167	0.27551	-0.353949	0.723377	0.957972	582.997	861.219	718.878	732.563	597.786	691.587
AT3G20330	278.364	-0.245734	0.376655	-0.652411	0.514136	0.894546	362.754	312.789	230.544	198.331	279.862	285.903
AT3G20340	303.434	0.548607	0.526644	1.0417	0.297549	0.772238	77.7329	280.085	381.446	467.74	370.538	243.061
AT3G20350	80.075	0.359002	0.899331	0.399188	0.689755	0.950515	68.479	51.9918	90.1218	5.73211	160.081	104.044
AT3G20360	1.11945	3.70032	3.94816	0.937228	0.348642	NA	0	0	0	0	6.71669	0
AT3G20362	0.462696	-2.27699	3.99552	-0.569887	0.568755	NA	2.77618	0	0	0	0	0
AT3G20365	0	NA	NA	NA	NA	NA	0	0	0	0	0	0
AT3G20370	300.021	-0.202665	0.47101	-0.430276	0.666995	0.945364	206.362	396.647	360.487	311.827	128.737	396.067
AT3G20380	23.2649	3.11487	1.81032	1.72062	0.0853197	0.477439	0.925392	0	13.6231	33.2462	91.7948	0
AT3G20390	1587.64	0.564933	0.372313	1.51736	0.129176	0.566497	979.99	1473.38	1388.5	3162.98	935.859	1585.14
AT3G20395	29.5101	-0.59034	1.54857	-0.381216	0.703043	0.954322	76.8076	6.70862	23.0544	2.29284	0	68.197
AT3G20400	0	NA	NA	NA	NA	NA	0	0	0	0	0	0
AT3G20410	1079.61	-0.594859	0.244431	-2.43365	0.0149475	0.193102	1323.31	1391.2	1182.06	1035.22	794.809	751.041
AT3G20420	206.131	-0.772026	0.487559	-1.58345	0.113318	0.538519	382.187	254.089	143.566	199.477	109.706	147.76
AT3G20430	324.352	0.545103	0.43866	1.24266	0.213995	0.68966	278.543	187.841	324.858	440.226	520.544	194.099
AT3G20440	31.5894	-2.09026	1.39208	-1.50153	0.133218	0.574438	119.376	27.6731	6.28756	16.0499	20.1501	0
AT3G20450	0	NA	NA	NA	NA	NA	0	0	0	0	0	0
AT3G20460	4.8743	1.80895	2.77047	0.65294	0.513795	0.894429	4.62696	0.838577	1.04793	0	0	22.7323
AT3G20470	23.3533	-1.01053	1.16392	-0.868215	0.385277	0.833677	37.9411	20.1259	35.6295	24.0749	2.2389	20.1094
AT3G20475	55.6842	0.2581	0.97649	0.264314	0.791538	0.970158	98.0916	9.22435	45.0609	30.9534	25.7473	125.028
AT3G20480	171.243	0.206262	0.432691	0.476696	0.633579	0.934464	189.705	129.141	158.237	159.353	220.531	170.492
AT3G20490	254.627	-0.533278	0.484358	-1.101	0.270896	0.750833	417.352	337.108	148.806	284.313	132.095	208.088
AT3G20500	5177.39	0.181683	0.212496	0.854994	0.392554	0.837395	4006.95	5611.76	4936.79	4661.35	6103.24	5744.28
AT3G20510	527.224	-0.280025	0.338764	-0.826609	0.408459	0.850148	522.847	613	599.415	298.07	504.872	625.139
AT3G20520	88.1567	-0.445708	0.787595	-0.565911	0.571454	0.917949	22.2094	202.097	80.6904	43.564	85.0781	95.3009
AT3G20530	0.892019	3.37468	3.95856	0.852501	0.393936	NA	0	0	0	0	4.4778	0.87432
AT3G20540	82.151	0.189891	0.623128	0.304738	0.760566	0.964269	62.0013	72.1177	96.4093	53.8818	81.7198	126.776
AT3G20541	12.3779	0.938514	1.75102	0.535981	0.591972	0.924297	0	2.51573	23.0544	13.7571	7.83614	27.1039
AT3G20550	644.199	0.199872	0.303856	0.657784	0.510677	0.893608	692.193	431.867	674.865	752.053	751.15	563.062
AT3G20555	0	NA	NA	NA	NA	NA	0	0	0	0	0	0
AT3G20557	0	NA	NA	NA	NA	NA	0	0	0	0	0	0
AT3G20560	85.97	0.282416	0.569967	0.495496	0.62025	0.932954	76.8076	89.7278	66.0194	115.789	94.0337	73.4429
AT3G20570	1.27234	-3.73952	3.93922	-0.949306	0.342465	NA	0.925392	6.70862	0	0	0	0
AT3G20580	0.495039	-0.730886	4.03906	-0.180954	0.856403	NA	1.85078	0	0	0	1.11945	0
AT3G20590	0	NA	NA	NA	NA	NA	0	0	0	0	0	0
AT3G20600	3531.12	-1.17424	0.22152	-5.30084	1.15e-07	3.18e-05	4698.22	5610.92	4373	1953.5	1889.63	2661.43
AT3G20610	3.52615	5.3579	3.24123	1.65305	0.0983212	NA	0	0	0	16.0499	3.35835	1.74864
AT3G20620	366.131	-0.302332	0.303639	-0.995693	0.319399	0.792367	421.979	394.97	396.117	306.095	351.507	326.121
AT3G20630	307.395	-0.457007	0.383484	-1.19172	0.233369	0.711435	304.454	405.871	356.295	365.708	212.695	199.345
AT3G20640	3.95579	-5.36903	3.5486	-1.513	0.13028	0.568205	2.77618	0	20.9585	0	0	0
AT3G20650	435.791	0.34502	0.359434	0.959895	0.337108	0.805959	264.662	387.423	499.861	387.49	622.414	452.898
AT3G20655	0	NA	NA	NA	NA	NA	0	0	0	0	0	0
AT3G20660	244.564	0.0535584	0.392232	0.136548	0.891388	0.985434	216.542	275.892	227.4	206.356	331.357	209.837
AT3G20670	113.818	-0.679049	0.576315	-1.17826	0.238693	0.717607	96.2408	208.806	115.272	110.056	53.7336	98.7982
AT3G20680	150.845	0.182152	0.598511	0.304343	0.760867	0.964269	110.122	96.4364	217.969	71.0781	141.051	268.416
AT3G20690	0	NA	NA	NA	NA	NA	0	0	0	0	0	0
AT3G20700	0	NA	NA	NA	NA	NA	0	0	0	0	0	0
AT3G20705	0.154232	-0.806974	4.08047	-0.197765	0.843229	NA	0.925392	0	0	0	0	0
AT3G20710	0	NA	NA	NA	NA	NA	0	0	0	0	0	0
AT3G20720	267.481	-0.332459	0.359176	-0.925615	0.354646	0.816234	306.305	253.25	335.337	221.259	211.576	277.159
AT3G20730	9.10369	2.36205	1.88969	1.24997	0.21131	0.68563	3.70157	0	5.23964	5.73211	34.7029	5.24592
AT3G20740	245.773	0.14783	0.369137	0.400473	0.688808	0.950361	241.527	197.066	260.934	282.02	275.384	217.706
AT3G20750	0.308464	-1.69267	4.03906	-0.419074	0.675162	NA	1.85078	0	0	0	0	0
AT3G20760	153.781	-1.48119	0.613444	-2.41455	0.0157548	0.198739	341.47	187.841	149.854	36.6855	150.006	56.8308
AT3G20770	1586.69	0.045576	0.212889	0.214083	0.830483	0.977513	1469.52	1608.39	1607.52	1498.37	1509.02	1827.33
AT3G20780	266.836	0.352689	0.51604	0.683453	0.494321	0.888581	205.437	211.322	286.084	452.837	344.79	100.547
AT3G20790	438.422	0.46446	0.307262	1.51161	0.130634	0.56855	319.26	449.477	336.385	546.843	460.094	518.472
AT3G20800	122.03	0.631704	0.495844	1.274	0.202664	0.67408	96.2408	104.822	85.9301	191.452	136.573	117.159
AT3G20810	73.3668	-0.21607	0.839729	-0.25731	0.79694	0.971947	41.6426	129.141	66.0194	22.9284	33.5835	146.886
AT3G20820	5760.18	-0.974383	0.267375	-3.64426	0.000268163	0.0128544	8577.46	6398.35	7929.67	2711.29	3437.83	5506.47
AT3G20830	56.0283	-0.0483896	0.974489	-0.0496564	0.960396	0.994734	18.5078	77.1491	75.4508	43.564	7.83614	113.662
AT3G20840	0.616928	-2.69167	3.97354	-0.677398	0.498153	NA	3.70157	0	0	0	0	0
AT3G20850	0	NA	NA	NA	NA	NA	0	0	0	0	0	0
AT3G20860	24.6845	0.427941	1.56186	0.273994	0.784089	0.967552	0.925392	40.2517	22.0065	0	32.464	52.4592
AT3G20865	7.05766	0.217142	2.09783	0.103508	0.91756	0.99	8.32853	0.838577	10.4793	0	7.83614	14.8634
AT3G20870	691.813	0.0275651	0.332355	0.0829387	0.9339	0.992005	790.285	751.365	513.484	533.086	987.354	575.303
AT3G20880	0	NA	NA	NA	NA	NA	0	0	0	0	0	0
AT3G20885	0	NA	NA	NA	NA	NA	0	0	0	0	0	0
AT3G20890	34.9583	-0.692335	0.978177	-0.707781	0.479081	0.885069	34.2395	46.9603	48.2047	56.1747	14.5528	9.61752
AT3G20898	12.0098	-2.42001	1.626	-1.48832	0.136665	0.580013	24.9856	24.3187	11.5272	0	3.35835	7.86888
AT3G20900	0.308464	-1.69267	4.03906	-0.419074	0.675162	NA	1.85078	0	0	0	0	0
AT3G20910	591.085	-0.373089	0.28181	-1.3239	0.185536	0.653791	711.627	762.267	527.108	538.818	484.721	521.969
AT3G20920	374.32	0.203777	0.363815	0.560111	0.575403	0.920386	323.887	425.159	294.468	527.354	279.862	395.193
AT3G20930	125.002	0.312468	0.525589	0.59451	0.552171	0.909103	149.914	66.2476	118.416	153.62	145.528	116.285
AT3G20935	1.11945	3.70032	3.94816	0.937228	0.348642	NA	0	0	0	0	6.71669	0
AT3G20940	0	NA	NA	NA	NA	NA	0	0	0	0	0	0
AT3G20950	0	NA	NA	NA	NA	NA	0	0	0	0	0	0
AT3G20960	21.7088	-0.11905	1.79475	-0.0663323	0.947113	0.993166	0	56.1847	11.5272	41.2712	21.2695	0
AT3G20966	0	NA	NA	NA	NA	NA	0	0	0	0	0	0
AT3G20970	612.5	-0.162695	0.344155	-0.472737	0.636401	0.934924	573.743	772.33	594.175	603.018	780.256	351.477
AT3G20975.1	1.67917	4.28674	3.93438	1.08956	0.275907	NA	0	0	0	0	10.075	0
AT3G20978	0	NA	NA	NA	NA	NA	0	0	0	0	0	0
AT3G20980	0	NA	NA	NA	NA	NA	0	0	0	0	0	0
AT3G20990.1	0	NA	NA	NA	NA	NA	0	0	0	0	0	0
AT3G20993	0	NA	NA	NA	NA	NA	0	0	0	0	0	0
AT3G20997	0	NA	NA	NA	NA	NA	0	0	0	0	0	0
AT3G21000	0	NA	NA	NA	NA	NA	0	0	0	0	0	0
AT3G21010.1	16.5598	-0.235526	1.59509	-0.147656	0.882614	0.984183	17.5825	19.2873	16.7668	40.1248	5.59725	0
AT3G21020.1	4.61487	-0.0918344	3.48132	-0.0263792	0.978955	0.996795	0	14.2558	0	0	13.4334	0
AT3G21030.1	6.97805	-1.88616	2.68435	-0.702648	0.482275	0.885701	0	27.6731	5.23964	0	8.95559	0
AT3G21040.1	0	NA	NA	NA	NA	NA	0	0	0	0	0	0
AT3G21050.1	81.006	0.0521608	0.64157	0.0813019	0.935202	0.992007	63.8521	88.8892	85.9301	41.2712	118.662	87.432
AT3G21055	12925.1	0.191626	0.290508	0.659623	0.509496	0.893043	9070.69	15678.9	11454.9	13885.5	8510.05	18950.9
AT3G21060	79.8928	-0.0618536	0.826778	-0.0748128	0.940364	0.992652	92.5392	100.629	51.3484	114.642	109.706	10.4918
AT3G21070	6695.46	0.57816	0.196405	2.94371	0.00324303	0.0722772	4535.35	5352.64	6226.78	8653.19	7858.53	7546.26
AT3G21080	12.5772	-2.90599	1.8425	-1.5772	0.114751	0.541747	18.5078	17.6101	30.3899	0	8.95559	0
AT3G21090	73.5822	-0.497016	0.712177	-0.697882	0.485251	0.885704	76.8076	113.208	68.1153	111.203	38.0613	34.0985
AT3G21100	134.261	-0.531176	0.577192	-0.920276	0.357428	0.817269	221.169	123.271	132.039	52.7354	104.109	172.241
AT3G21110	304.562	0.00802411	0.37846	0.021202	0.983085	0.997041	303.529	283.439	323.81	335.902	383.971	196.722
AT3G21120	0	NA	NA	NA	NA	NA	0	0	0	0	0	0
AT3G21130	0.85285	-3.15049	3.95547	-0.796488	0.425748	NA	0.925392	0	4.19171	0	0	0
AT3G21140	537.764	-1.00107	0.297846	-3.36102	0.000776556	0.0271272	785.658	764.783	600.462	394.369	396.285	285.028
AT3G21150	229.037	-1.70793	0.408898	-4.17692	2.95e-05	0.00228642	390.516	290.148	372.014	76.8102	107.467	137.268
AT3G21160	165.531	-0.31473	0.563393	-0.558633	0.576412	0.921087	268.364	176.101	105.841	240.749	80.6003	121.531
AT3G21170	0	NA	NA	NA	NA	NA	0	0	0	0	0	0
AT3G21175	317.529	-0.110247	0.496171	-0.222196	0.824161	0.977506	458.069	192.873	338.481	126.106	355.985	433.663
AT3G21180	0.154232	-0.806974	4.08047	-0.197765	0.843229	NA	0.925392	0	0	0	0	0
AT3G21190	93.4905	-1.45095	0.880326	-1.6482	0.0993125	0.508122	130.48	218.03	61.8277	119.228	23.5084	7.86888
AT3G21200	348.308	-0.16131	0.367783	-0.438601	0.66095	0.943137	343.321	289.309	470.519	369.148	380.613	236.941
AT3G21210	7.84881	-5.37123	2.48615	-2.16046	0.030737	0.292188	43.4934	1.67715	1.04793	0	0	0.87432
AT3G21215	1664.86	0.214266	0.254909	0.840559	0.400595	0.843658	1689.77	1693.93	1240.75	1887.01	1360.13	2117.6
AT3G21220	1326.71	-0.937492	0.234015	-4.00612	6.17e-05	0.00407029	1978.49	1619.29	1631.62	819.691	1065.72	845.468
AT3G21230	383.032	0.326255	0.344071	0.948221	0.343017	0.80998	384.038	334.592	300.755	374.88	566.441	337.488
AT3G21240	100.868	0.370491	0.780446	0.474717	0.634989	0.934924	165.645	77.1491	20.9585	74.5174	204.859	62.0767
AT3G21250	954.997	-0.782609	0.335145	-2.33513	0.0195365	0.228165	1662	1116.99	844.63	856.377	457.855	792.134
AT3G21260	2763.51	-0.333448	0.225729	-1.47721	0.13962	0.586528	3184.27	3695.61	2364.12	2454.49	2309.42	2573.12
AT3G21270	160.048	-0.542945	0.50962	-1.06539	0.286699	0.763998	281.319	141.72	146.71	94.0066	116.423	180.11
AT3G21280	274.049	-0.208695	0.50036	-0.417089	0.676613	0.947368	459.92	227.254	193.867	365.708	274.265	123.279
AT3G21290	206.6	-0.283198	0.429478	-0.6594	0.509639	0.893043	193.407	249.896	236.832	171.963	256.354	131.148
AT3G21295	186.423	-0.176921	0.409966	-0.43155	0.666069	0.944992	202.661	185.326	205.394	165.085	214.934	145.137
AT3G21300	124.7	-0.638561	0.572975	-1.11447	0.265079	0.744702	248.005	96.4364	111.08	74.5174	129.856	88.3063
AT3G21310	9.38792	2.04235	2.1462	0.95161	0.341295	0.809175	3.70157	0	7.33549	21.782	23.5084	0
AT3G21320	54.2459	0.552575	0.903262	0.611755	0.5407	0.905249	44.4188	9.22435	78.5946	36.6855	48.1363	108.416
AT3G21330	7.90423	1.50059	2.69448	0.556913	0.577587	0.921176	0.925392	0	11.5272	0	0	34.9728
AT3G21338	0	NA	NA	NA	NA	NA	0	0	0	0	0	0
AT3G21340	1.39724	-3.86427	3.93654	-0.981641	0.326277	NA	0	0	8.38342	0	0	0
AT3G21350	392.192	0.0966551	0.32315	0.299103	0.764862	0.964303	287.797	409.226	440.13	410.419	428.749	376.832
AT3G21351	78.3319	0.246924	0.597726	0.413105	0.67953	0.948031	61.0759	80.5034	73.3549	61.9068	107.467	85.6834
AT3G21352	0	NA	NA	NA	NA	NA	0	0	0	0	0	0
AT3G21360	148.257	0.0503412	0.547998	0.0918639	0.926806	0.991396	80.5091	120.755	235.784	186.867	158.962	106.667
AT3G21370	4.03518	1.55693	2.85365	0.545594	0.585345	0.921881	0.925392	0	5.23964	5.73211	12.3139	0
AT3G21371	0	NA	NA	NA	NA	NA	0	0	0	0	0	0
AT3G21380	5.51148	-1.09392	2.89937	-0.377295	0.705954	0.955392	19.4332	0	3.14378	0	0	10.4918
AT3G21390	564.204	-0.198845	0.28633	-0.694462	0.487392	0.885964	686.641	587.004	535.491	432.201	592.189	551.696
AT3G21400	183.093	0.178267	0.526122	0.338832	0.734736	0.958928	143.436	166.038	206.442	115.789	127.617	339.236
AT3G21410	0	NA	NA	NA	NA	NA	0	0	0	0	0	0
AT3G21420	315.569	-0.439018	0.467766	-0.938541	0.347966	0.812935	276.692	426.836	385.637	236.163	442.182	125.902
AT3G21430	625.455	0.13158	0.380846	0.345493	0.729724	0.957986	680.163	416.773	693.728	566.332	999.668	396.067
AT3G21450	0	NA	NA	NA	NA	NA	0	0	0	0	0	0
AT3G21460	0	NA	NA	NA	NA	NA	0	0	0	0	0	0
AT3G21465	391.003	-0.220032	0.324206	-0.678681	0.49734	0.889347	487.682	335.431	439.082	359.976	410.838	313.007
AT3G21470	25.0015	-0.195848	1.22956	-0.159282	0.873446	0.983265	41.6426	25.9959	12.5751	2.29284	16.7917	50.7106
AT3G21475	0	NA	NA	NA	NA	NA	0	0	0	0	0	0
AT3G21480	24.6834	-0.805235	1.45384	-0.553866	0.57967	0.921301	17.5825	66.2476	10.4793	0	10.075	43.716
AT3G21481	0.559725	2.69612	3.98931	0.675836	0.499145	NA	0	0	0	0	3.35835	0
AT3G21490	0	NA	NA	NA	NA	NA	0	0	0	0	0	0
AT3G21500	0	NA	NA	NA	NA	NA	0	0	0	0	0	0
AT3G21510	12.6808	-1.66028	2.36539	-0.701905	0.482739	0.885701	54.5981	0	3.14378	18.3427	0	0
AT3G21520	8.93455	-0.0983339	2.58729	-0.0380065	0.969682	0.996461	27.7618	0	0	0	2.2389	23.6066
AT3G21530	315.604	0.494754	0.396973	1.24632	0.212648	0.687615	244.304	301.049	241.023	252.213	311.207	543.827
AT3G21540	52.0097	-0.0786848	0.701291	-0.1122	0.910665	0.989135	59.2251	52.8304	48.2047	61.9068	39.1807	50.7106
AT3G21550	2.41938	-4.66425	3.92389	-1.18868	0.234566	NA	2.77618	11.7401	0	0	0	0
AT3G21560	60.9044	0.887149	0.838804	1.05764	0.290221	0.766749	80.5091	26.8345	20.9585	28.6605	89.5559	118.908
AT3G21570	0.616928	-2.69167	3.97354	-0.677398	0.498153	NA	3.70157	0	0	0	0	0
AT3G21580	189.374	-0.405407	0.427077	-0.94926	0.342488	0.809919	204.512	201.259	242.071	150.181	123.139	215.083
AT3G21590	0	NA	NA	NA	NA	NA	0	0	0	0	0	0
AT3G21600	10.1419	1.76305	2.4607	0.716484	0.473693	0.882859	0	7.5472	6.28756	0	47.0169	0
AT3G21610	224.462	0.041219	0.425163	0.0969486	0.922767	0.990766	217.467	141.72	304.947	232.724	205.979	243.935
AT3G21620	3.43771	0.546658	3.77945	0.144639	0.884996	NA	0	8.38577	0	0	0	12.2405
AT3G21630	987.228	0.202892	0.25119	0.807724	0.419249	0.855983	838.405	853.672	1061.55	1122.35	1168.7	878.692
AT3G21640	295.832	-0.281629	0.376143	-0.748729	0.454021	0.872494	310.006	335.431	328.001	259.091	357.104	185.356
AT3G21650	258.815	-0.150234	0.369913	-0.406134	0.684644	0.94917	314.633	238.995	263.03	233.87	297.773	204.591
AT3G21660	171.583	0.81478	0.556879	1.46312	0.143435	0.592967	124.003	190.357	58.6839	141.01	185.829	329.619
AT3G21670	1974.34	-0.519751	0.291298	-1.78426	0.0743811	0.451039	2687.34	1930.41	2359.93	2139.22	1730.67	998.474
AT3G21680	0.599904	-0.0486801	4.01741	-0.0121173	0.990332	NA	1.85078	0	0	0	0	1.74864
AT3G21690	871.27	-0.565545	0.274961	-2.05682	0.0397039	0.329792	1141.93	857.865	1120.23	543.404	830.631	733.555
AT3G21700	56.6904	-1.15609	0.971669	-1.1898	0.234127	0.712079	111.047	84.6963	38.7733	48.1497	54.853	2.62296
AT3G21710	4.80564	-0.276148	2.34463	-0.117779	0.906243	0.98802	3.70157	1.67715	10.4793	0	3.35835	9.61752
AT3G21720	3.26844	-5.0947	3.75617	-1.35635	0.174987	NA	10.1793	0	9.43135	0	0	0
AT3G21730	0	NA	NA	NA	NA	NA	0	0	0	0	0	0
AT3G21740	50.886	0.934804	0.850564	1.09904	0.271751	0.752354	9.25392	49.4761	46.1088	94.0066	47.0169	59.4538
AT3G21750	156.795	-0.235765	0.494318	-0.47695	0.633398	0.934464	169.347	148.428	190.723	217.82	120.9	93.5523
AT3G21755	35.2616	-0.3025	0.88367	-0.342322	0.732109	0.958663	39.7919	36.0588	40.8692	52.7354	24.6279	17.4864
AT3G21760	35.6774	1.31086	0.936969	1.39904	0.1618	0.620585	21.284	10.9015	29.342	82.5423	48.1363	21.858
AT3G21770	33.278	-0.501562	0.914255	-0.548602	0.583279	0.921557	59.2251	36.8974	20.9585	19.4892	24.6279	38.4701
AT3G21780	557.982	-0.958845	0.283274	-3.38487	0.000712123	0.0256315	703.298	798.326	708.399	389.783	437.705	310.384
AT3G21781	0	NA	NA	NA	NA	NA	0	0	0	0	0	0
AT3G21790	1103.33	-0.135374	0.24861	-0.544522	0.586082	0.92201	1205.79	1085.12	1173.68	1142.98	1196.69	815.741
AT3G21791	2.15907	0.603972	3.81224	0.15843	0.874118	NA	0.925392	4.19289	0	0	7.83614	0
AT3G21800	0	NA	NA	NA	NA	NA	0	0	0	0	0	0
AT3G21805	17.7127	0.878356	1.83973	0.477438	0.63305	0.934464	9.25392	0	28.294	0	22.389	46.339
AT3G21810	250.814	0.895201	0.39892	2.24406	0.0248285	0.261447	200.81	118.239	207.49	358.83	269.787	349.728
AT3G21820	185.33	-0.517654	0.511339	-1.01235	0.311371	0.78301	159.167	241.51	253.598	233.87	147.767	76.0659
AT3G21830	0	NA	NA	NA	NA	NA	0	0	0	0	0	0
AT3G21840	0	NA	NA	NA	NA	NA	0	0	0	0	0	0
AT3G21850	0	NA	NA	NA	NA	NA	0	0	0	0	0	0
AT3G21860	0.559725	2.69612	3.98931	0.675836	0.499145	NA	0	0	0	0	3.35835	0
AT3G21865	893.116	0.340321	0.244063	1.3944	0.163197	0.621943	769.926	912.372	682.201	981.337	975.04	1037.82
AT3G21870	446.092	-0.734573	0.301734	-2.4345	0.0149122	0.193102	501.563	550.945	619.325	290.045	392.927	321.75
AT3G21880	24.356	1.17259	1.09317	1.07265	0.283426	0.762049	22.2094	10.0629	12.5751	52.7354	38.0613	10.4918
AT3G21890	537.509	1.63064	0.445158	3.66305	0.000249229	0.0121154	197.109	332.077	257.79	1450.22	418.674	569.182
AT3G21900	0	NA	NA	NA	NA	NA	0	0	0	0	0	0
AT3G21910	0	NA	NA	NA	NA	NA	0	0	0	0	0	0
AT3G21920	0	NA	NA	NA	NA	NA	0	0	0	0	0	0
AT3G21930	0	NA	NA	NA	NA	NA	0	0	0	0	0	0
AT3G21933	0	NA	NA	NA	NA	NA	0	0	0	0	0	0
AT3G21937	0	NA	NA	NA	NA	NA	0	0	0	0	0	0
AT3G21940	1.53381	-2.89914	3.93661	-0.736457	0.461453	NA	8.32853	0	0	0	0	0.87432
AT3G21945	0	NA	NA	NA	NA	NA	0	0	0	0	0	0
AT3G21950	29.2911	-0.380894	1.01781	-0.374228	0.708234	0.956036	28.6872	47.7989	23.0544	16.0499	11.1945	48.9619
AT3G21960	2.28794	-2.05729	3.85564	-0.533579	0.593633	NA	11.1047	0	0	0	0	2.62296
AT3G21965	0	NA	NA	NA	NA	NA	0	0	0	0	0	0
AT3G21970	15.5906	1.04521	2.23108	0.468478	0.639443	0.935915	22.2094	0	8.38342	0	0	62.9511
AT3G21980	0	NA	NA	NA	NA	NA	0	0	0	0	0	0
AT3G21985	0.299952	0.154807	4.08047	0.0379385	0.969737	NA	0.925392	0	0	0	0	0.87432
AT3G21990	0	NA	NA	NA	NA	NA	0	0	0	0	0	0
AT3G22000	0	NA	NA	NA	NA	NA	0	0	0	0	0	0
AT3G22010	0	NA	NA	NA	NA	NA	0	0	0	0	0	0
AT3G22020	0	NA	NA	NA	NA	NA	0	0	0	0	0	0
AT3G22022	0	NA	NA	NA	NA	NA	0	0	0	0	0	0
AT3G22030	0	NA	NA	NA	NA	NA	0	0	0	0	0	0
AT3G22040	0	NA	NA	NA	NA	NA	0	0	0	0	0	0
AT3G22050	0	NA	NA	NA	NA	NA	0	0	0	0	0	0
AT3G22053	0	NA	NA	NA	NA	NA	0	0	0	0	0	0
AT3G22057	0	NA	NA	NA	NA	NA	0	0	0	0	0	0
AT3G22060	1483.55	-1.16443	0.334007	-3.48624	0.000489869	0.019514	1504.69	2409.23	2240.47	1423.86	699.656	623.39
AT3G22070	0	NA	NA	NA	NA	NA	0	0	0	0	0	0
AT3G22072	0.349309	-1.84943	4.02565	-0.459412	0.645938	NA	0	0	2.09585	0	0	0
AT3G22080	16.2856	2.83347	2.4631	1.15036	NA	NA	12.0301	0	0	0	0	85.6834
AT3G22090	1.43258	2.95409	3.94244	0.749305	0.453673	NA	0	0.838577	0	1.14642	2.2389	4.3716
AT3G22100	97.5459	0.459383	1.06346	0.431971	0.665762	0.944976	0	129.141	117.368	94.0066	71.6447	173.115
AT3G22104	218.386	-0.991543	0.405116	-2.44755	0.0143829	0.189752	341.47	279.246	251.503	126.106	123.139	188.853
AT3G22110	1425.2	0.160418	0.225739	0.710634	0.477311	0.884675	1207.64	1348.43	1481.77	1595.82	1628.8	1288.75
AT3G22120	255.201	-2.50067	0.617139	-4.05204	5.08e-05	0.00350825	265.588	771.491	264.078	131.838	21.2695	76.9402
AT3G22121	0	NA	NA	NA	NA	NA	0	0	0	0	0	0
AT3G22133.1	0	NA	NA	NA	NA	NA	0	0	0	0	0	0
AT3G22136.1	0	NA	NA	NA	NA	NA	0	0	0	0	0	0
AT3G22142	7.95164	-0.13491	2.2609	-0.0596707	0.952418	0.994137	0	9.22435	15.7189	16.0499	6.71669	0
AT3G22150	250.93	-0.600699	0.480888	-1.24915	0.211612	0.685796	303.529	389.1	214.825	90.5673	249.637	257.924
AT3G22160	1840.19	-1.39275	0.265639	-5.24301	1.58e-07	4.08e-05	2677.16	2974.43	2343.17	1363.1	939.218	744.046
AT3G22170	795.344	-0.0999545	0.252642	-0.395636	0.692373	0.951208	862.466	813.42	792.233	833.448	833.99	636.505
AT3G22180	197.271	-0.228539	0.484143	-0.472049	0.636892	0.935142	219.318	125.787	293.42	235.016	190.306	119.782
AT3G22183	0	NA	NA	NA	NA	NA	0	0	0	0	0	0
AT3G22190	396.075	0.950502	0.357392	2.65955	0.0078245	0.127287	354.425	197.066	258.838	502.133	642.564	421.422
AT3G22200	585.56	-0.327468	0.315204	-1.03891	0.298847	0.773708	595.027	706.921	653.907	466.594	386.21	704.702
AT3G22210	785.973	-0.224673	0.261577	-0.858917	0.390386	0.836334	900.407	852.833	788.041	804.788	577.636	792.134
AT3G22220	185.626	0.541479	0.427366	1.26701	0.20515	0.676587	176.75	119.917	157.189	171.963	223.89	264.045
AT3G22230	2304.53	0.173484	0.212493	0.816419	0.414261	0.853388	2274.61	2446.13	1777.28	2406.34	2365.4	2557.39
AT3G22231	37.7236	-1.04589	1.27987	-0.817183	0.413824	0.853071	100.868	31.8659	19.9106	19.4892	0	54.2079
AT3G22232	0	NA	NA	NA	NA	NA	0	0	0	0	0	0
AT3G22234	0	NA	NA	NA	NA	NA	0	0	0	0	0	0
AT3G22235	45.7303	0.400102	1.01101	0.395745	0.692293	0.951208	37.0157	17.6101	63.9236	37.8319	7.83614	110.164
AT3G22237	0	NA	NA	NA	NA	NA	0	0	0	0	0	0
AT3G22238	0	NA	NA	NA	NA	NA	0	0	0	0	0	0
AT3G22240	7.13552	-6.22237	2.96498	-2.09862	0.0358506	0.315046	40.7173	0	2.09585	0	0	0
AT3G22250	0.308464	-1.69267	4.03906	-0.419074	0.675162	NA	1.85078	0	0	0	0	0
AT3G22260	851.56	0.679505	0.255706	2.65736	0.00787542	0.128014	681.089	655.768	626.661	1034.07	1247.07	864.703
AT3G22270	151.568	-0.295276	0.455591	-0.648116	0.51691	0.89576	191.556	119.917	189.675	147.888	130.976	129.399
AT3G22275	527.315	2.23333	0.997561	2.23879	0.0251694	0.263425	87.9123	287.632	179.196	1358.51	1139.6	111.039
AT3G22290	574.03	0.176597	0.305659	0.577757	0.563428	0.913647	582.072	601.26	432.794	658.046	707.492	462.515
AT3G22300	344.798	0.0599361	0.361442	0.165825	0.868295	0.982229	366.455	364.781	281.892	354.244	248.518	452.898
AT3G22310	15.1487	-4.82073	1.57464	-3.06149	0.00220237	0.0558883	35.1649	28.5116	24.1023	0	2.2389	0.87432
AT3G22320	1301.3	-0.323683	0.2244	-1.44244	0.149178	0.603438	1434.36	1574.85	1330.87	1005.41	1234.75	1227.55
AT3G22330	168.583	-0.189802	0.494852	-0.383552	0.70131	0.953354	198.959	201.259	138.326	238.456	136.573	97.9239
AT3G22340.1	0	NA	NA	NA	NA	NA	0	0	0	0	0	0
AT3G22345	0	NA	NA	NA	NA	NA	0	0	0	0	0	0
AT3G22350	0	NA	NA	NA	NA	NA	0	0	0	0	0	0
AT3G22360	0	NA	NA	NA	NA	NA	0	0	0	0	0	0
AT3G22370	2161.99	-0.0781189	0.21831	-0.357835	0.720467	0.957581	2238.52	2290.15	2133.58	1815.93	1943.36	2550.39
AT3G22380	6209.48	0.514807	0.291869	1.76383	0.0777606	0.460365	4658.42	5524.55	5155.8	8214.11	9794.06	3909.96
AT3G22400	7.94549	2.24217	2.94097	0.762392	0.445826	0.869204	8.32853	0	0	0	0	39.3444
AT3G22410	3.21376	-5.06953	3.8178	-1.32786	0.184223	NA	0	2.51573	16.7668	0	0	0
AT3G22415	0.154232	-0.806974	4.08047	-0.197765	0.843229	NA	0.925392	0	0	0	0	0
AT3G22420	505.729	-0.0597214	0.324241	-0.184188	0.853866	0.980008	527.474	602.099	419.171	358.83	526.141	600.658
AT3G22421	16.7515	0.79055	1.66378	0.475152	0.634679	0.934924	35.1649	1.67715	0	13.7571	12.3139	37.5958
AT3G22425	192.628	-0.274935	0.525531	-0.523157	0.600865	0.927031	134.182	251.573	247.311	76.8102	211.576	234.318
AT3G22430	193.031	-0.544708	0.539027	-1.01054	0.312237	0.783722	128.63	349.687	208.538	248.773	94.0337	128.525
AT3G22436	34.7335	0.346982	0.875982	0.396106	0.692027	0.950996	29.6126	23.4802	38.7733	21.782	41.4196	53.3335
AT3G22440	477.306	0.0456711	0.325617	0.14026	0.888454	0.985317	473.801	357.234	578.456	585.821	400.763	467.761
AT3G22450	43.1767	0.0115649	1.05768	0.0109342	0.991276	0.998331	20.3586	39.4131	69.1632	26.3677	98.5115	5.24592
AT3G22460	5640.14	-0.193822	0.171292	-1.13153	0.257834	0.737688	5948.42	5824.76	6282.33	5396.21	5117	5272.15
AT3G22470	27.2796	1.38453	1.28849	1.07453	0.282583	0.761368	2.77618	26.8345	15.7189	2.29284	54.853	61.2024
AT3G22480	277.371	0.156577	0.420097	0.372716	0.70936	0.95643	360.903	223.062	203.298	282.02	201.501	393.444
AT3G22490	1.74318	4.34331	3.93332	1.10423	0.269492	NA	0	0	0	0	7.83614	2.62296
AT3G22492	13.4389	1.58439	2.24059	0.707131	0.479485	0.885179	0	20.1259	0	0	16.7917	43.716
AT3G22500	12.725	-0.692803	2.11263	-0.327934	0.742962	0.96037	38.8665	8.38577	0	0	1.11945	27.9782
AT3G22510	6.71027	1.14687	2.35115	0.487792	0.625697	0.933935	0	0	12.5751	12.6106	8.95559	6.12024
AT3G22520	495.363	-0.055254	0.30584	-0.180663	0.856632	0.980008	514.518	441.092	559.593	398.955	455.616	602.407
AT3G22530	414.008	-0.226481	0.35854	-0.631677	0.527598	0.899534	376.635	488.891	473.663	523.915	256.354	364.592
AT3G22540	9.26463	-4.61466	2.13928	-2.15711	0.0309969	0.293416	5.55235	39.4131	8.38342	0	2.2389	0
AT3G22550	261.6	-0.71024	0.440041	-1.61403	0.106521	0.522526	476.577	205.451	292.372	141.01	229.487	224.7
AT3G22555	0	NA	NA	NA	NA	NA	0	0	0	0	0	0
AT3G22560	57.8448	-0.364895	0.798237	-0.457126	0.647581	0.939208	126.779	40.2517	28.294	59.6139	41.4196	50.7106
AT3G22570	12.2179	-1.40243	2.30188	-0.609254	0.542356	0.905527	25.911	0	27.2461	0	20.1501	0
AT3G22580	0.308464	-1.69267	4.03906	-0.419074	0.675162	NA	1.85078	0	0	0	0	0
AT3G22590	228.632	0.554696	0.433225	1.28039	0.200409	0.673517	140.66	136.688	278.749	247.627	266.429	301.64
AT3G22600	13.9877	0.243192	1.61939	0.150176	0.880626	0.983924	12.9555	6.70862	18.8627	0	15.6723	29.7269
AT3G22620	3.10709	3.17744	3.88025	0.818873	0.412859	NA	1.85078	0	0	0	16.7917	0
AT3G22630	517.284	-0.0949673	0.324299	-0.292839	0.769646	0.964303	508.966	547.591	545.97	694.731	400.763	405.685
AT3G22640	1.4926	4.11645	3.93783	1.04536	0.295856	NA	0	0	0	0	8.95559	0
AT3G22650	0.139763	-0.806974	4.08047	-0.197765	0.843229	NA	0	0.838577	0	0	0	0
AT3G22660	289.73	-0.261396	0.395458	-0.660995	0.508615	0.892934	405.322	266.668	275.605	200.624	359.343	230.821
AT3G22670	52.3074	-0.437401	0.868675	-0.503526	0.614594	0.930995	15.7317	44.4446	120.512	41.2712	40.3002	51.5849
AT3G22680	419.388	-0.156655	0.306383	-0.511303	0.609139	0.929267	444.188	454.509	427.554	475.765	331.357	382.952
AT3G22690	30.1155	-0.179083	1.31137	-0.136562	0.891377	0.985434	31.4633	40.2517	24.1023	38.9783	45.8974	0
AT3G22700	12.2589	-1.40125	2.66757	-0.52529	0.599382	0.926704	0	0	53.4443	0	0	20.1094
AT3G22710	0	NA	NA	NA	NA	NA	0	0	0	0	0	0
AT3G22720	0	NA	NA	NA	NA	NA	0	0	0	0	0	0
AT3G22723	0.462696	-2.27699	3.99552	-0.569887	0.568755	NA	2.77618	0	0	0	0	0
AT3G22730	0	NA	NA	NA	NA	NA	0	0	0	0	0	0
AT3G22740	10.8675	-1.11751	1.70981	-0.653585	0.513379	0.894429	16.6571	9.22435	18.8627	0	5.59725	14.8634
AT3G22750	246.488	-0.193659	0.537971	-0.359981	0.718861	0.957581	186.004	378.198	224.256	319.852	291.057	79.5631
AT3G22760	15.0987	-2.1447	1.84711	-1.16111	0.245596	0.724784	15.7317	48.6375	9.43135	0	16.7917	0
AT3G22770	0	NA	NA	NA	NA	NA	0	0	0	0	0	0
AT3G22780	78.4874	-0.234309	0.596882	-0.392554	0.694649	0.951813	102.719	75.472	76.4987	65.346	58.2113	92.6779
AT3G22790	7.78802	-2.58196	2.58732	-0.99793	0.318313	0.791814	6.47775	0	33.5337	0	6.71669	0
AT3G22800	0	NA	NA	NA	NA	NA	0	0	0	0	0	0
AT3G22810	13.8904	-1.68071	1.3483	-1.24653	0.212568	0.687486	12.0301	28.5116	23.0544	2.29284	7.83614	9.61752
AT3G22820	71.8597	-0.255654	0.723772	-0.353224	0.72392	0.957972	145.287	36.8974	52.3964	66.4924	75.0031	55.0822
AT3G22830	4.34754	1.13568	3.18897	0.356129	0.721744	0.957581	0	0.838577	7.33549	0	17.9112	0
AT3G22840	3.92049	-3.2631	3.67509	-0.887896	0.374597	0.828986	21.284	0	0	0	2.2389	0
AT3G22845	812.325	0.0433122	0.263015	0.164676	0.869199	0.982312	797.688	945.077	657.051	922.869	783.614	767.653
AT3G22850	139.775	-0.0562194	0.546769	-0.102821	0.918105	0.990023	175.825	184.487	67.0674	102.032	154.484	154.755
AT3G22860	0	NA	NA	NA	NA	NA	0	0	0	0	0	0
AT3G22870	0	NA	NA	NA	NA	NA	0	0	0	0	0	0
AT3G22880	6.16388	-0.44288	2.89153	-0.153165	0.878268	0.983451	21.284	0	0	1.14642	14.5528	0
AT3G22886	53.2414	2.96133	0.952041	3.11051	0.00186767	0.0501118	7.40314	5.03146	24.1023	88.2745	170.156	24.481
AT3G22890	14699	-0.421321	0.227468	-1.85222	0.0639941	0.419946	19217.6	16038.6	15234.8	13961.1	9001.49	14740.2
AT3G22900	64.2452	-1.79971	0.785784	-2.29034	0.0220017	0.245705	52.7474	166.877	79.6425	18.3427	50.3752	17.4864
AT3G22910	26.0982	0.450075	1.70572	0.263862	0.791887	0.970158	44.4188	21.803	0	16.0499	0	74.3172
AT3G22920	0	NA	NA	NA	NA	NA	0	0	0	0	0	0
AT3G22930	7.58289	1.62828	3.00386	0.542061	0.587776	0.922335	11.1047	0	0	34.3926	0	0
AT3G22937	0	NA	NA	NA	NA	NA	0	0	0	0	0	0
AT3G22940	0	NA	NA	NA	NA	NA	0	0	0	0	0	0
AT3G22942	272.46	-0.367525	0.477776	-0.769242	0.44175	0.868008	291.499	473.796	155.093	330.169	209.337	174.864
AT3G22945	0	NA	NA	NA	NA	NA	0	0	0	0	0	0
AT3G22950	471.319	-0.415499	0.341373	-1.21714	0.22355	0.701689	547.832	561.847	506.149	570.918	288.818	352.351
AT3G22955.1	0.186575	1.11658	4.08047	0.27364	0.784361	NA	0	0	0	0	1.11945	0
AT3G22960	576.413	0.263505	0.321207	0.820359	0.412012	0.852	395.142	532.497	644.475	714.221	465.691	706.451
AT3G22961	44.2173	0.344863	0.899888	0.383229	0.70155	0.953483	37.0157	40.2517	39.8212	21.782	22.389	104.044
AT3G22968	0	NA	NA	NA	NA	NA	0	0	0	0	0	0
AT3G22970	0	NA	NA	NA	NA	NA	0	0	0	0	0	0
AT3G22980	69.0876	0.801704	0.657897	1.21859	0.223001	0.701142	53.6727	37.736	59.7319	127.253	62.6891	73.4429
AT3G22990	388.271	-0.268133	0.369601	-0.725465	0.468167	0.880061	436.785	461.218	374.11	498.693	327.999	230.821
AT3G23000	2861.07	-0.420321	0.214077	-1.96341	0.0495988	0.369872	2993.64	3450.75	3379.57	2535.88	2821.01	1985.58
AT3G23010	31.9424	-0.312976	0.875509	-0.357479	0.720733	0.957581	41.6426	35.2203	29.342	20.6356	32.464	32.3498
AT3G23020	29.1564	0.37966	1.55902	0.243524	0.8076	0.974293	0.925392	39.4131	35.6295	19.4892	79.4809	0
AT3G23030	2005.95	0.848197	0.21214	3.99829	6.38e-05	0.00418457	1334.42	1499.38	1463.95	2470.54	2988.93	2278.48
AT3G23040	2.90262	2.39885	3.11629	0.769775	0.441433	NA	2.77618	0	0	2.29284	4.4778	7.86888
AT3G23050	2947.98	0.748776	0.25102	2.98293	0.00285499	0.0667996	2604.05	2262.48	1732.22	2789.24	4523.69	3776.19
AT3G23060	0.37315	2.10723	4.03022	0.522856	0.601075	NA	0	0	0	0	2.2389	0
AT3G23070	293.331	-1.05345	0.39469	-2.66906	0.00760641	0.124919	507.115	314.467	365.727	193.745	245.159	133.771
AT3G23080	613.37	0.451891	0.30923	1.46135	0.143921	0.593715	414.576	465.41	674.865	569.771	763.464	792.134
AT3G23085.1	0.764281	3.14532	3.96741	0.79279	0.4279	NA	0	0	0	4.58569	0	0
AT3G23090	54.0264	1.32663	1.11958	1.18494	0.236043	0.715033	45.3442	0	47.1567	97.4458	73.8836	60.3281
AT3G23100	593.149	-0.702521	0.29253	-2.40154	0.0163264	0.202131	713.477	908.179	582.648	406.98	454.496	493.117
AT3G23109	0.154232	-0.806974	4.08047	-0.197765	0.843229	NA	0.925392	0	0	0	0	0
AT3G23110	73.8043	1.07718	0.845891	1.27343	0.202865	0.67408	86.9869	42.7674	12.5751	30.9534	148.887	120.656
AT3G23120	1.22258	-3.67086	3.94079	-0.931503	0.351593	NA	0	0	7.33549	0	0	0
AT3G23125	0	NA	NA	NA	NA	NA	0	0	0	0	0	0
AT3G23130	1.39763	-3.87513	3.93632	-0.984456	0.324891	NA	0	8.38577	0	0	0	0
AT3G23140	0	NA	NA	NA	NA	NA	0	0	0	0	0	0
AT3G23145	7.66494	-0.0270451	2.72409	-0.00992812	0.992079	0.998553	22.2094	0	1.04793	0	0	22.7323
AT3G23150	32.3977	-0.361224	0.881167	-0.409938	0.681851	0.94816	44.4188	29.3502	35.6295	26.3677	20.1501	38.4701
AT3G23160	66.845	1.09761	0.730921	1.50168	0.133181	0.57443	50.8966	40.2517	36.6775	95.153	34.7029	143.389
AT3G23165	0	NA	NA	NA	NA	NA	0	0	0	0	0	0
AT3G23167	5.45051	-1.41221	2.89214	-0.488293	0.625343	0.933935	18.5078	0	5.23964	0	8.95559	0
AT3G23170	8134.22	-1.23189	0.297566	-4.13991	3.47e-05	0.00256368	11155.6	14322.9	8753.34	2727.34	5509.93	6336.2
AT3G23171	0	NA	NA	NA	NA	NA	0	0	0	0	0	0
AT3G23172	1.38809	-3.86092	3.93661	-0.980774	0.326704	NA	8.32853	0	0	0	0	0
AT3G23175	8.76178	-6.51969	2.31629	-2.81471	0.00488211	0.0932203	24.0602	24.3187	4.19171	0	0	0
AT3G23180	6.22453	0.234503	2.5508	0.0919333	0.926751	0.991388	2.77618	0.838577	13.6231	0	0	20.1094
AT3G23190	0	NA	NA	NA	NA	NA	0	0	0	0	0	0
AT3G23200	119.634	0.28444	0.508273	0.559621	0.575738	0.920646	82.3599	142.558	98.5052	137.571	146.648	110.164
AT3G23210	313	-0.959761	0.347881	-2.75888	0.00580006	0.103748	405.322	351.364	484.142	185.72	197.023	254.427
AT3G23220	49.3895	-0.910211	1.1321	-0.804005	0.421394	0.857473	54.5981	81.342	57.636	0	38.0613	64.6997
AT3G23230	536.4	-0.819362	0.522984	-1.56671	0.117184	0.546751	657.028	763.105	635.044	165.085	170.156	827.981
AT3G23240	543.995	-1.05075	0.417211	-2.51851	0.0117852	0.167113	754.195	746.334	701.063	141.01	518.305	403.062
AT3G23245	0	NA	NA	NA	NA	NA	0	0	0	0	0	0
AT3G23250	1727.4	-1.02488	0.271321	-3.77738	0.000158485	0.00857096	2448.59	2774.01	1725.94	1458.25	922.426	1035.2
AT3G23255	495.864	0.674647	0.404418	1.66819	0.0952777	0.500111	359.052	456.186	330.097	824.277	723.164	282.405
AT3G23260	373.224	0.234891	0.425957	0.551443	0.58133	0.921546	347.947	364.781	315.426	515.89	516.066	179.236
AT3G23270	1.30917	-2.5926	3.94364	-0.657413	0.510915	NA	0	6.70862	0	1.14642	0	0
AT3G23280	741.5	0.330738	0.248566	1.33058	0.183326	0.651446	705.149	588.681	676.961	878.159	766.823	833.227
AT3G23290	6.47358	-0.922378	2.73905	-0.336751	0.736305	0.959139	13.8809	0	11.5272	0	13.4334	0
AT3G23300	428.411	-0.137998	0.398763	-0.346066	0.729293	0.957982	415.501	529.142	401.356	636.264	350.388	237.815
AT3G23310	445.168	0.142813	0.286975	0.49765	0.61873	0.932565	448.815	411.742	408.692	473.472	505.991	422.297
AT3G23320	0	NA	NA	NA	NA	NA	0	0	0	0	0	0
AT3G23325	318.896	-0.308039	0.504211	-0.610932	0.541245	0.905311	311.857	501.469	245.215	349.659	102.989	402.187
AT3G23326	4.07499	-0.243821	3.19966	-0.0762021	0.939258	0.992638	2.77618	0	10.4793	0	11.1945	0
AT3G23330	26.7248	-0.699179	1.03903	-0.672912	0.501003	0.890014	10.1793	33.5431	55.5402	18.3427	23.5084	19.235
AT3G23340	307.178	-0.413013	0.385215	-1.07216	0.283648	0.762117	373.858	368.974	309.139	288.898	336.954	165.247
AT3G23350	8.78794	-3.15393	2.23456	-1.41143	0.158118	0.616327	0	32.7045	14.671	0	4.4778	0.87432
AT3G23360	0.565009	-1.1866	4.00369	-0.296378	0.766941	NA	0	2.51573	0	0	0	0.87432
AT3G23370	6.22578	1.58193	2.85889	0.553338	0.580032	0.921406	8.32853	0	1.04793	0	0	27.9782
AT3G23380	0.139763	-0.806974	4.08047	-0.197765	0.843229	NA	0	0.838577	0	0	0	0
AT3G23390	2477.27	0.0481292	0.239585	0.200886	0.840788	0.97754	2505.96	2738.79	2063.37	2562.25	1936.65	3056.62
AT3G23400	2018.12	0.105971	0.313337	0.3382	0.735212	0.959059	2044.19	2287.64	1500.63	2131.2	1213.48	2931.6
AT3G23410	50.6227	-0.690265	0.718516	-0.960681	0.336712	0.805959	74.0314	70.4405	42.965	41.2712	39.1807	35.8471
AT3G23420	1.60292	4.23022	3.93548	1.07489	0.282423	NA	0	0	0	0	0	9.61752
AT3G23430	7.81342	-2.14003	2.35995	-0.906812	0.364506	0.822757	4.62696	33.5431	0	0	7.83614	0.87432
AT3G23440	70.9414	0.976037	0.657748	1.48391	0.137833	0.582513	74.0314	32.7045	36.6775	107.764	94.0337	80.4375
AT3G23450	31.6615	0.0912388	1.04081	0.0876617	0.930146	0.991769	20.3586	53.669	17.8148	64.1996	11.1945	22.7323
AT3G23460	1.91205	-4.32155	3.92847	-1.10006	0.271307	NA	8.32853	0	3.14378	0	0	0
AT3G23470	2.58175	-3.68478	3.72876	-0.988206	0.323052	NA	10.1793	0	4.19171	0	1.11945	0
AT3G23480	1043.24	-0.185328	0.247644	-0.748367	0.454239	0.872494	1018.86	1107.76	1204.07	1113.18	784.734	1030.82
AT3G23490	3402.49	0.284028	0.208472	1.36243	0.173063	0.634963	3566.46	2941.73	2697.37	4221.12	3365.06	3623.18
AT3G23510	49.8339	-0.226037	0.812569	-0.278175	0.780878	0.967367	45.3442	85.5349	30.3899	30.9534	32.464	74.3172
AT3G23530	237.28	-0.122906	0.419822	-0.292756	0.769708	0.964303	222.094	353.041	166.62	251.066	222.77	208.088
AT3G23540	273.351	0.0599745	0.41249	0.145396	0.884398	0.984518	237.826	294.341	270.365	366.855	308.968	161.749
AT3G23550	898.579	-0.0408085	0.384373	-0.106169	0.915448	0.989497	1048.47	577.78	1107.66	1386.02	500.394	771.15
AT3G23560	261.262	-0.682347	0.395844	-1.72378	0.0847476	0.476229	385.889	268.345	311.234	271.702	171.276	159.126
AT3G23570	2058.47	0.229201	0.246679	0.929144	0.352814	0.815469	1372.36	2100.64	2213.22	2334.11	1944.48	2386.02
AT3G23580	353.824	-0.1722	0.354738	-0.48543	0.627372	0.933935	440.487	429.352	254.646	364.562	295.535	338.362
AT3G23590	466.868	0.85896	0.342926	2.5048	0.0122521	0.170953	304.454	346.332	344.768	793.324	390.688	621.642
AT3G23600	2110.4	0.186701	0.274019	0.681343	0.495655	0.888986	2178.37	1788.69	1955.43	2706.7	1409.39	2623.83
AT3G23605	95.336	-0.600286	0.548662	-1.09409	0.273915	0.754947	105.495	145.912	93.2655	63.0532	79.4809	84.8091
AT3G23610	152.209	0.264668	0.602646	0.439177	0.660533	0.943137	270.215	79.6649	64.9715	142.156	173.515	182.733
AT3G23620	183.382	0.162138	0.465725	0.34814	0.727735	0.957982	210.989	176.101	132.039	263.677	124.259	193.225
AT3G23630	0	NA	NA	NA	NA	NA	0	0	0	0	0	0
AT3G23633	0	NA	NA	NA	NA	NA	0	0	0	0	0	0
AT3G23635	6.93859	-1.87178	2.68374	-0.697452	0.48552	0.885723	6.47775	0	26.1982	0	8.95559	0
AT3G23637	0	NA	NA	NA	NA	NA	0	0	0	0	0	0
AT3G23640	815.1	0.0260394	0.268678	0.0969167	0.922793	0.990766	903.183	642.35	878.163	697.024	895.559	874.32
AT3G23645	0.349309	-1.84943	4.02565	-0.459412	0.645938	NA	0	0	2.09585	0	0	0
AT3G23650	0	NA	NA	NA	NA	NA	0	0	0	0	0	0
AT3G23660	197.426	-0.60823	0.436875	-1.39223	0.163853	0.621943	259.11	306.081	149.854	162.792	158.962	147.76
AT3G23670	3.20479	1.43068	3.79537	0.376954	0.706208	NA	0	0	5.23964	0	0	13.9891
AT3G23680	0	NA	NA	NA	NA	NA	0	0	0	0	0	0
AT3G23685	0	NA	NA	NA	NA	NA	0	0	0	0	0	0
AT3G23690	239.339	-0.213086	0.435565	-0.489217	0.624688	0.933935	145.287	343.817	281.892	188.013	233.965	243.061
AT3G23700	1573.92	0.371283	0.21198	1.7515	0.0798607	0.466368	1376.06	1464.16	1277.42	1611.87	1756.42	1957.6
AT3G23710	144.351	0.578533	0.611345	0.946328	0.343981	0.810429	74.0314	195.389	77.5466	292.337	125.378	101.421
AT3G23715	0.19107	1.11658	4.08047	0.27364	0.784361	NA	0	0	0	1.14642	0	0
AT3G23720.1	3.21398	2.71898	3.3962	0.800595	0.423366	NA	0	2.51573	0	8.02495	0	8.7432
AT3G23725.1	0.462696	-2.27699	3.99552	-0.569887	0.568755	NA	2.77618	0	0	0	0	0
AT3G23727	0	NA	NA	NA	NA	NA	0	0	0	0	0	0
AT3G23730	50.2227	1.42361	0.736923	1.93184	0.0533799	0.384529	24.0602	37.736	19.9106	85.9816	59.3308	74.3172
AT3G23740	30.0676	1.29978	1.18415	1.09765	0.272358	0.752935	0.925392	34.3817	16.7668	20.6356	52.6141	55.0822
AT3G23750	539.415	-0.150955	0.264407	-0.570922	0.568053	0.916157	551.534	571.91	579.504	483.79	521.663	528.089
AT3G23760	183.736	0.448675	0.397607	1.12844	0.259135	0.738641	152.69	141.72	171.86	208.649	219.412	208.088
AT3G23770	1.2868	-3.75523	3.93887	-0.953378	0.340398	NA	1.85078	5.87004	0	0	0	0
AT3G23780	98.3435	-0.422162	0.64415	-0.655378	0.512224	0.894152	143.436	145.912	48.2047	107.764	94.0337	50.7106
AT3G23790	78.0552	0.727128	0.739569	0.983177	0.32552	0.795935	69.4044	83.8577	23.0544	42.4176	109.706	139.891
AT3G23800	0.746299	3.11322	3.96877	0.784431	0.432788	NA	0	0	0	0	4.4778	0
AT3G23805	187.344	1.26366	0.546106	2.31394	0.0206712	0.236079	60.1505	163.523	106.889	224.699	150.006	418.799
AT3G23810	419.879	0.261835	0.456926	0.573035	0.566621	0.915133	297.051	645.705	202.25	655.753	370.538	347.979
AT3G23820	6163.32	1.04678	0.253202	4.13418	3.56e-05	0.00260059	3514.64	4068.78	4477.79	8716.24	10690.7	5511.71
AT3G23830	24.9548	0.425334	1.42562	0.298351	0.765435	0.964303	39.7919	0	24.1023	51.589	24.6279	9.61752
AT3G23840	41.247	-0.710688	1.06275	-0.668725	0.503671	0.89114	78.6583	15.0944	59.7319	40.1248	50.3752	3.49728
AT3G23850	1.97948	-1.79435	3.86019	-0.464833	0.642051	NA	9.25392	0	0	0	0	2.62296
AT3G23860	0	NA	NA	NA	NA	NA	0	0	0	0	0	0
AT3G23870	14.012	0.838347	1.34325	0.624117	0.532551	0.901327	8.32853	17.6101	4.19171	9.17137	16.7917	27.9782
AT3G23880	412.559	-0.214911	0.323856	-0.6636	0.506947	0.892046	374.784	389.1	565.881	395.515	410.838	339.236
AT3G23890	18.3516	-3.71102	1.85163	-2.00419	0.0450496	0.351413	19.4332	0	82.7863	2.29284	5.59725	0
AT3G23900	156.026	-1.15028	0.509813	-2.25627	0.0240538	0.256388	246.154	208.806	190.723	48.1497	116.423	125.902
AT3G23910	151.494	-0.223537	0.459471	-0.48651	0.626606	0.933935	186.929	121.594	181.291	151.328	113.064	154.755
AT3G23920	4968.01	0.329975	0.184526	1.78823	0.0737386	0.448355	3984.74	4399.18	4823.61	5155.46	5622.99	5822.1
AT3G23930	135.353	-0.121196	0.56159	-0.215808	0.829137	0.977513	134.182	167.715	121.56	75.6638	91.7948	221.203
AT3G23940	316.284	-0.203622	0.472258	-0.431168	0.666346	0.945177	403.471	405.033	207.49	270.555	147.767	463.39
AT3G23950	3.94295	4.50571	3.66569	1.22916	0.219013	0.696085	0.925392	0	0	0	0	22.7323
AT3G23955	1.78166	-1.92881	3.88407	-0.496594	0.619475	NA	7.40314	0	1.04793	0	2.2389	0
AT3G23960	4.36636	-5.51182	3.91039	-1.40953	0.158678	0.617028	0	0	26.1982	0	0	0
AT3G23970	18.6184	1.36623	2.16538	0.63094	0.528079	0.899991	24.9856	0	6.28756	0	0	80.4375
AT3G23980	561.354	0.142777	0.339587	0.420442	0.674163	0.94734	514.518	438.576	647.619	506.718	826.153	434.537
AT3G23990	115.26	-0.747449	0.768995	-0.971981	0.33106	0.800775	87.9123	228.093	117.368	144.449	12.3139	101.421
AT3G24000	39.2125	1.69412	0.828695	2.04432	0.0409219	0.334433	16.6571	25.1573	13.6231	79.1031	44.778	55.9565
AT3G24005	1.54232	-4.01287	3.93363	-1.02014	0.307661	NA	9.25392	0	0	0	0	0
AT3G24010	535.191	0.188278	0.312588	0.602321	0.54696	0.907732	599.654	432.706	468.424	726.831	466.81	516.723
AT3G24020	656.828	0.655877	0.418487	1.56726	0.117054	0.546394	466.398	566.878	496.718	358.83	1378.04	674.101
AT3G24030	642.893	0.119259	0.336825	0.354069	0.723287	0.957972	400.695	708.598	739.837	502.133	832.87	673.227
AT3G24040	681.917	0.243261	0.306671	0.793231	0.427643	0.860116	531.175	607.13	735.645	530.793	939.218	747.544
AT3G24050	3773.62	0.277917	0.269585	1.03091	0.302585	0.774798	3265.71	3801.27	3165.79	4647.59	5226.71	2534.65
AT3G24060	0.43716	2.37332	4.00972	0.591892	0.553923	NA	0	0	0	0	0	2.62296
AT3G24065	0.154232	-0.806974	4.08047	-0.197765	0.843229	NA	0.925392	0	0	0	0	0
AT3G24068	0	NA	NA	NA	NA	NA	0	0	0	0	0	0
AT3G24070	381.259	0.560998	0.38199	1.46862	0.141936	0.589523	194.332	282.601	447.465	521.622	433.227	408.308
AT3G24080	995.73	0.598162	0.246339	2.42821	0.0151738	0.194473	804.166	649.898	923.224	1136.1	1188.85	1272.14
AT3G24090	61.5529	0.743917	0.784324	0.948482	0.342884	0.80998	14.8063	38.5746	84.8821	67.6389	79.4809	83.9347
AT3G24093	1.2313	-2.54413	3.94489	-0.644918	0.51898	NA	4.62696	0.838577	1.04793	0	0	0.87432
AT3G24100	1558.3	-0.184935	0.243183	-0.760474	0.446971	0.869204	1664.78	1718.25	1591.8	1395.19	1146.32	1833.45
AT3G24110	6.81614	0.272239	3.10896	0.0875661	0.930222	0.991769	18.5078	0	0	0	22.389	0
AT3G24120	169.828	0.475586	0.499312	0.952483	0.340852	0.808868	177.675	85.5349	163.477	150.181	162.32	279.782
AT3G24130	1.7495	-4.19659	3.93043	-1.06772	0.285648	NA	4.62696	5.87004	0	0	0	0
AT3G24140	21.0994	1.27501	2.04595	0.623188	0.533161	0.901473	37.0157	0	0	0	53.7336	35.8471
AT3G24150	66.8197	0.232382	0.780473	0.297746	0.765897	0.964303	53.6727	94.7592	35.6295	134.131	50.3752	32.3498
AT3G24160	2564.87	-0.104711	0.199646	-0.524483	0.599942	0.926853	2585.55	2619.72	2768.62	2739.95	2145.98	2529.41
AT3G24170	1060.93	-0.069698	0.25792	-0.270231	0.786983	0.968022	1059.57	1031.45	1169.49	817.399	996.31	1291.37
AT3G24180	370.833	-0.404947	0.3753	-1.079	0.280589	0.760158	461.771	506.501	298.659	402.394	333.596	222.077
AT3G24190	717.792	0.088704	0.248465	0.357008	0.721086	0.957581	659.805	746.334	681.153	746.32	678.386	794.757
AT3G24200	266.902	0.395063	0.445155	0.887474	0.374824	0.828986	228.572	215.514	247.311	413.858	349.268	146.886
AT3G24210	3.70157	-5.27557	3.91799	-1.3465	0.178141	NA	22.2094	0	0	0	0	0
AT3G24216	4.44545	0.940524	3.1218	0.301276	0.763204	0.964303	1.85078	0	7.33549	0	0	17.4864
AT3G24220	0	NA	NA	NA	NA	NA	0	0	0	0	0	0
AT3G24225	0	NA	NA	NA	NA	NA	0	0	0	0	0	0
AT3G24230	3.70157	-5.27557	3.91799	-1.3465	0.178141	NA	22.2094	0	0	0	0	0
AT3G24240	0	NA	NA	NA	NA	NA	0	0	0	0	0	0
AT3G24250	0	NA	NA	NA	NA	NA	0	0	0	0	0	0
AT3G24255	58.8651	0.0681875	0.826685	0.0824831	0.934263	0.992005	40.7173	25.1573	106.889	37.8319	40.3002	102.295
AT3G24260	0	NA	NA	NA	NA	NA	0	0	0	0	0	0
AT3G24270	0	NA	NA	NA	NA	NA	0	0	0	0	0	0
AT3G24280	0	NA	NA	NA	NA	NA	0	0	0	0	0	0
AT3G24290	0	NA	NA	NA	NA	NA	0	0	0	0	0	0
AT3G24300	5.22091	-4.76926	3.05331	-1.562	0.118288	0.548586	29.6126	0.838577	0	0	0	0.87432
AT3G24310	0.308464	-1.69267	4.03906	-0.419074	0.675162	NA	1.85078	0	0	0	0	0
AT3G24315	101.833	-0.22356	0.694201	-0.32204	0.747423	0.961157	96.2408	107.338	125.751	21.782	128.737	131.148
AT3G24320	141.699	-0.261434	0.518391	-0.504319	0.614037	0.930946	174.899	97.275	191.771	102.032	104.109	180.11
AT3G24330	0	NA	NA	NA	NA	NA	0	0	0	0	0	0
AT3G24332	0	NA	NA	NA	NA	NA	0	0	0	0	0	0
AT3G24340	0	NA	NA	NA	NA	NA	0	0	0	0	0	0
AT3G24350	419.668	0.362886	0.336833	1.07735	0.281326	0.7606	391.441	351.364	358.391	644.289	389.568	382.952
AT3G24360	6.76081	1.14726	3.10261	0.369773	0.711552	0.956548	0	12.5787	0	0	27.9862	0
AT3G24365.1	0	NA	NA	NA	NA	NA	0	0	0	0	0	0
AT3G24370.1	0	NA	NA	NA	NA	NA	0	0	0	0	0	0
AT3G24380.1	0	NA	NA	NA	NA	NA	0	0	0	0	0	0
AT3G24385.1	0	NA	NA	NA	NA	NA	0	0	0	0	0	0
AT3G24390.1	0	NA	NA	NA	NA	NA	0	0	0	0	0	0
AT3G24400	0	NA	NA	NA	NA	NA	0	0	0	0	0	0
AT3G24420	196.498	0.797511	0.626775	1.27241	0.203229	0.674282	135.107	109.854	185.483	490.668	191.426	66.4483
AT3G24430	1095.93	0.332001	0.270177	1.22883	0.219135	0.696085	1006.83	857.026	1047.93	1314.95	876.529	1472.36
AT3G24440	167.288	0.581427	0.428217	1.35779	0.174531	0.63707	133.256	123.271	145.662	160.499	237.323	203.717
AT3G24450	0	NA	NA	NA	NA	NA	0	0	0	0	0	0
AT3G24460	1271.47	-0.896048	0.338906	-2.64394	0.00819465	0.131752	2592.95	1222.65	1146.43	754.345	1127.29	785.14
AT3G24465	0	NA	NA	NA	NA	NA	0	0	0	0	0	0
AT3G24480	58.0621	-0.58342	0.829687	-0.703182	0.481942	0.885701	49.9712	76.3105	82.7863	61.9068	10.075	67.3227
AT3G24490	393.761	0.157594	0.326459	0.482736	0.629283	0.933935	340.544	314.467	462.136	358.83	471.288	415.302
AT3G24495	28.2929	0.55111	1.45045	0.379957	0.703977	0.954592	36.0903	10.9015	22.0065	0	8.95559	91.8036
AT3G24500	136.381	-0.36422	0.627242	-0.58067	0.561463	0.913084	49.9712	219.707	190.723	174.256	83.9587	99.6725
AT3G24503	2239.07	-0.0170807	0.30139	-0.0566732	0.954806	0.994442	2465.24	1963.11	2328.49	1457.1	3369.54	1850.94
AT3G24506	567.702	-0.305761	0.324845	-0.94125	0.346577	0.812191	633.894	514.048	734.597	561.747	615.697	346.231
AT3G24508	0	NA	NA	NA	NA	NA	0	0	0	0	0	0
AT3G24510	0.186575	1.11658	4.08047	0.27364	0.784361	NA	0	0	0	0	1.11945	0
AT3G24513	2.53682	0.440124	3.79787	0.115887	0.907742	NA	6.47775	0	0	0	0	8.7432
AT3G24515	114.886	0.938987	0.546871	1.71702	0.0859758	0.479347	98.0916	89.7278	48.2047	197.185	135.453	120.656
AT3G24516	2.51573	-4.72097	3.92324	-1.20334	0.228846	NA	0	15.0944	0	0	0	0
AT3G24517	0	NA	NA	NA	NA	NA	0	0	0	0	0	0
AT3G24518	94.6559	-2.51564	0.578723	-4.34688	1.38e-05	0.00128216	175.825	171.07	136.231	27.5141	38.0613	19.235
AT3G24520	1581.39	0.116754	0.271526	0.429993	0.667201	0.945406	1755.47	1387.85	1408.41	1531.62	2201.96	1203.06
AT3G24530	889.643	-0.199638	0.27371	-0.729377	0.465771	0.878637	1091.96	867.089	894.93	659.192	782.495	1042.19
AT3G24535	0	NA	NA	NA	NA	NA	0	0	0	0	0	0
AT3G24540	0	NA	NA	NA	NA	NA	0	0	0	0	0	0
AT3G24542	0	NA	NA	NA	NA	NA	0	0	0	0	0	0
AT3G24550	4110.59	0.0934023	0.25032	0.373132	0.70905	0.956323	3071.38	4709.45	4151.89	3171	5234.54	4325.26
AT3G24560	375.351	0.117618	0.314979	0.373415	0.708839	0.956323	311.857	351.364	417.075	361.123	432.107	378.581
AT3G24570	285.048	0.61445	0.412491	1.48961	0.136327	0.579532	165.645	290.986	219.017	436.787	222.77	375.083
AT3G24580	1.11945	3.70032	3.94816	0.937228	0.348642	NA	0	0	0	0	6.71669	0
AT3G24590	591.547	0.265963	0.307234	0.86567	0.386671	0.834306	383.112	653.252	575.312	619.068	583.233	735.303
AT3G24600	28.4102	-0.64716	1.10966	-0.583204	0.559756	0.912319	32.3887	45.2832	26.1982	17.1963	45.8974	3.49728
AT3G24610	0.308464	-1.69267	4.03906	-0.419074	0.675162	NA	1.85078	0	0	0	0	0
AT3G24612	104.126	-1.4538	0.616577	-2.35785	0.0183809	0.219509	196.183	84.6963	177.1	59.6139	30.2251	76.9402
AT3G24614	42.1242	-1.54598	0.891441	-1.73425	0.0828739	0.473416	103.644	25.9959	58.6839	11.4642	30.2251	22.7323
AT3G24615	10.4193	-0.746676	1.54617	-0.482918	0.629154	0.933935	11.1047	13.4172	14.671	1.14642	13.4334	8.7432
AT3G24620	0	NA	NA	NA	NA	NA	0	0	0	0	0	0
AT3G24630	46.4123	0.135024	0.948053	0.142422	0.886747	0.985115	51.822	11.7401	69.1632	37.8319	89.5559	18.3607
AT3G24640	0	NA	NA	NA	NA	NA	0	0	0	0	0	0
AT3G24650	0.462696	-2.27699	3.99552	-0.569887	0.568755	NA	2.77618	0	0	0	0	0
AT3G24660	1.23386	-3.69107	3.94032	-0.936744	0.34889	NA	7.40314	0	0	0	0	0
AT3G24670	134.828	0.729599	0.540404	1.3501	0.176984	0.641132	90.6884	67.0862	146.71	135.278	240.682	128.525
AT3G24675.1	0	NA	NA	NA	NA	NA	0	0	0	0	0	0
AT3G24680.1	0	NA	NA	NA	NA	NA	0	0	0	0	0	0
AT3G24690	0	NA	NA	NA	NA	NA	0	0	0	0	0	0
AT3G24700	0	NA	NA	NA	NA	NA	0	0	0	0	0	0
AT3G24710	0	NA	NA	NA	NA	NA	0	0	0	0	0	0
AT3G24715	18.8474	0.574145	1.52641	0.376142	0.706811	0.955601	0	23.4802	22.0065	21.782	5.59725	40.2187
AT3G24730	274.746	0.0519533	0.390169	0.133156	0.89407	0.986004	279.468	275.892	253.598	298.07	360.463	180.984
AT3G24740	908.941	0.321633	0.244449	1.31575	0.188259	0.656344	870.794	729.562	823.671	1162.47	932.501	934.648
AT3G24750	14.1065	-5.25424	1.78642	-2.9412	0.0032694	0.0726968	31.4633	26.8345	24.1023	0	2.2389	0
AT3G24760	49.0664	-0.921359	0.802555	-1.14803	0.250956	0.730748	92.5392	44.4446	55.5402	28.6605	54.853	18.3607
AT3G24770	31.7122	0.846913	1.31504	0.644021	0.519562	0.896656	39.7919	0	28.294	43.564	15.6723	62.9511
AT3G24780	0.174655	-0.806974	4.08047	-0.197765	0.843229	NA	0	0	1.04793	0	0	0
AT3G24790	3.43395	-5.16707	3.74395	-1.38011	0.167552	NA	18.5078	0	2.09585	0	0	0
AT3G24800	262.816	0.807664	0.418754	1.92873	0.0537642	0.386228	229.497	124.948	219.017	280.873	448.899	273.662
AT3G24810	28.5828	0.0603304	0.971156	0.0621222	0.950466	0.993742	13.8809	46.9603	23.0544	33.2462	24.6279	29.7269
AT3G24820	241.35	0.10647	0.366342	0.290629	0.771335	0.964411	216.542	249.057	231.592	230.431	296.654	223.826
AT3G24830	3008.36	0.277083	0.210535	1.31609	0.188143	0.656344	2229.27	3095.19	2836.74	3021.97	3358.35	3508.65
AT3G24840	58.8941	1.42899	0.694598	2.05729	0.0396583	0.329582	34.2395	21.803	39.8212	61.9068	90.6754	104.918
AT3G24850	0.37315	2.10723	4.03022	0.522856	0.601075	NA	0	0	0	0	2.2389	0
AT3G24860	172.207	0.287401	0.445541	0.645061	0.518888	0.896453	166.571	172.747	125.751	251.066	154.484	162.624
AT3G24870	67.4389	0.739731	0.71695	1.03177	0.302178	0.774531	71.2552	57.0233	23.0544	119.228	77.242	56.8308
AT3G24880	45.3737	0.407416	1.00322	0.406107	0.684664	0.94917	77.7329	10.9015	28.294	85.9816	57.0919	12.2405
AT3G24890	150.729	-0.379376	0.459008	-0.826513	0.408513	0.850148	139.734	172.747	199.106	103.178	128.737	160.875
AT3G24900	7.36763	2.10244	3.02258	0.695579	0.486692	0.885964	0	0	8.38342	0	35.8224	0
AT3G24927	160.261	-0.836221	0.454733	-1.83893	0.0659261	0.42537	191.556	259.959	164.525	141.01	107.467	97.0495
AT3G24929	227.373	0.411595	0.442774	0.929583	0.352587	0.815088	276.692	131.657	177.1	215.527	340.313	222.952
AT3G24982	128.985	0.0672319	0.651725	0.10316	0.917836	0.990023	210.064	92.2435	75.4508	75.6638	241.801	78.6888
AT3G25010	18.2226	0.622716	1.86307	0.334242	0.738197	0.959603	23.1348	0	19.9106	10.3178	55.9725	0
AT3G25011	4.39074	1.02541	2.17266	0.471959	0.636956	0.935142	0.925392	2.51573	5.23964	10.3178	5.59725	1.74864
AT3G25013	155.94	-0.142942	0.580425	-0.246272	0.805472	0.973618	219.318	119.917	151.949	52.7354	203.74	187.979
AT3G25014	0	NA	NA	NA	NA	NA	0	0	0	0	0	0
AT3G25020	166.226	-0.0557136	0.576286	-0.0966771	0.922983	0.990795	166.571	114.885	227.4	68.7853	139.931	279.782
AT3G25030	87.6661	-0.252183	0.698956	-0.360799	0.718249	0.957581	181.377	60.3776	44.013	97.4458	85.0781	57.7051
AT3G25040	680.371	0.188149	0.324238	0.58028	0.561726	0.913151	526.548	727.885	653.907	879.305	457.855	836.724
AT3G25050	0	NA	NA	NA	NA	NA	0	0	0	0	0	0
AT3G25060	5.93206	-5.95482	2.60351	-2.28723	0.0221826	0.246654	12.9555	5.87004	16.7668	0	0	0
AT3G25070	539.009	-0.198568	0.288337	-0.688667	0.491033	0.887476	644.073	529.981	554.354	534.232	407.479	563.937
AT3G25080	0	NA	NA	NA	NA	NA	0	0	0	0	0	0
AT3G25090	0	NA	NA	NA	NA	NA	0	0	0	0	0	0
AT3G25099	0	NA	NA	NA	NA	NA	0	0	0	0	0	0
AT3G25100	1.9808	-0.165838	3.81804	-0.0434353	0.965355	NA	0	0	6.28756	0	5.59725	0
AT3G25110	31.4286	-0.465095	1.64827	-0.282172	0.777812	0.966855	76.8076	0	32.4858	38.9783	40.3002	0
AT3G25120	397.265	-0.0219498	0.415867	-0.0527808	0.957907	0.994442	226.721	451.993	521.868	530.793	395.166	257.05
AT3G25130	0.349309	-1.84943	4.02565	-0.459412	0.645938	NA	0	0	2.09585	0	0	0
AT3G25140	1770.94	0.867561	0.282831	3.06742	0.00215915	0.0551398	1041.99	1646.13	1073.08	1828.54	3033.71	2002.19
AT3G25150	270.212	0.232084	0.427283	0.543164	0.587017	0.922296	173.974	285.955	286.084	224.699	223.89	426.668
AT3G25160	0	NA	NA	NA	NA	NA	0	0	0	0	0	0
AT3G25165	0.308464	-1.69267	4.03906	-0.419074	0.675162	NA	1.85078	0	0	0	0	0
AT3G25170	0	NA	NA	NA	NA	NA	0	0	0	0	0	0
AT3G25180	32.4082	1.73725	1.31218	1.32394	0.185522	0.653791	16.6571	0	28.294	102.032	29.1057	18.3607
AT3G25182	0	NA	NA	NA	NA	NA	0	0	0	0	0	0
AT3G25190	0	NA	NA	NA	NA	NA	0	0	0	0	0	0
AT3G25200	0	NA	NA	NA	NA	NA	0	0	0	0	0	0
AT3G25210	77.7197	0.17759	0.750587	0.236602	0.812965	0.9753	84.2107	18.4487	116.32	105.471	64.928	76.9402
AT3G25220	920.761	0.160352	0.251623	0.63727	0.523949	0.898621	989.244	861.219	758.699	849.498	953.771	1112.14
AT3G25221	2.36181	-0.619664	3.80701	-0.162769	0.8707	NA	6.47775	0	2.09585	0	5.59725	0
AT3G25225	3.0424	1.97171	3.81463	0.51688	0.60524	NA	3.70157	0	0	0	14.5528	0
AT3G25230	320.071	0.430854	0.352169	1.22343	0.221168	0.699113	307.23	242.349	268.269	463.154	288.818	350.602
AT3G25233	0	NA	NA	NA	NA	NA	0	0	0	0	0	0
AT3G25240	17.1111	-3.19958	1.54416	-2.07205	0.0382605	0.324662	4.62696	46.9603	40.8692	5.73211	4.4778	0
AT3G25250	524.651	0.856685	0.296365	2.89064	0.00384453	0.079747	297.976	431.867	389.829	661.485	763.464	603.281
AT3G25260	6.32351	-6.04812	3.45406	-1.75102	0.0799432	0.466368	37.9411	0	0	0	0	0
AT3G25265	0	NA	NA	NA	NA	NA	0	0	0	0	0	0
AT3G25270	0	NA	NA	NA	NA	NA	0	0	0	0	0	0
AT3G25280	4.56055	3.03297	2.76749	1.09593	0.273111	0.753434	0.925392	0	2.09585	0	3.35835	20.9837
AT3G25290	107.449	-0.519027	0.561634	-0.924137	0.355415	0.81624	98.0916	96.4364	185.483	65.346	91.7948	107.541
AT3G25400	75.884	-0.827047	0.735352	-1.12469	0.260718	0.740201	128.63	126.625	35.6295	83.6888	49.2558	31.4755
AT3G25410	220.406	-0.25697	0.397998	-0.645657	0.518502	0.896377	235.05	194.55	290.276	216.674	225.009	160.875
AT3G25420	0.186575	1.11658	4.08047	0.27364	0.784361	NA	0	0	0	0	1.11945	0
AT3G25430	348.38	-0.380736	0.328986	-1.1573	0.247149	0.725782	385.889	438.576	357.343	309.534	351.507	247.433
AT3G25440	149.315	0.768435	0.57326	1.34046	0.180094	0.64675	159.167	73.7948	98.5052	85.9816	284.34	194.099
AT3G25450.1	0.746299	3.11322	3.96877	0.784431	0.432788	NA	0	0	0	0	4.4778	0
AT3G25460	0	NA	NA	NA	NA	NA	0	0	0	0	0	0
AT3G25470	783.15	0.393018	0.246891	1.59187	0.111415	0.534316	670.909	750.527	609.894	857.523	847.423	962.627
AT3G25480	548.679	-0.0131718	0.285316	-0.0461657	0.963178	0.995442	551.534	616.354	485.19	643.142	507.11	488.745
AT3G25485.1	0	NA	NA	NA	NA	NA	0	0	0	0	0	0
AT3G25490	1.9965	-3.31403	3.92917	-0.843442	0.398981	NA	11.1047	0	0	0	0	0.87432
AT3G25495	1193.21	0.299757	0.285689	1.04924	0.294065	0.770306	1156.74	888.053	1164.25	1794.15	986.235	1169.84
AT3G25500	338.456	1.47346	0.423281	3.48104	0.000499474	0.019693	194.332	139.204	204.346	276.288	744.434	472.133
AT3G25510	24.666	0.339273	1.5577	0.217803	0.827583	0.977513	37.0157	0	28.294	61.9068	19.0306	1.74864
AT3G25520	2801.74	0.0143221	0.254258	0.0563289	0.95508	0.994442	2846.51	2857.87	2659.64	3078.14	1868.36	3499.9
AT3G25530	1717.78	0.0064872	0.222784	0.0291188	0.97677	0.996651	1563.91	1706.51	1871.6	1936.31	1435.13	1793.23
AT3G25540	694.947	-0.251801	0.265161	-0.949613	0.342309	0.809721	814.345	842.77	608.846	631.678	650.4	621.642
AT3G25545	735.159	0.398897	0.356021	1.12043	0.262529	0.741368	408.098	756.397	737.741	691.292	1204.53	612.898
AT3G25550	14.2348	0.603078	2.27429	0.265173	0.790876	0.969992	12.9555	0	20.9585	0	51.4947	0
AT3G25560	163.83	-0.631328	0.60867	-1.03722	0.299631	0.773892	251.707	290.986	54.4922	153.62	94.0337	138.143
AT3G25570	0.37315	2.10723	4.03022	0.522856	0.601075	NA	0	0	0	0	2.2389	0
AT3G25572	0	NA	NA	NA	NA	NA	0	0	0	0	0	0
AT3G25573	1.51083	-2.03065	3.91851	-0.518219	0.604305	NA	6.47775	0.838577	0	0	0	1.74864
AT3G25577	0.14572	1.11658	4.08047	0.27364	0.784361	NA	0	0	0	0	0	0.87432
AT3G25580	369.225	0.239072	0.379654	0.629709	0.528885	0.900087	473.801	227.254	315.426	343.926	362.701	492.242
AT3G25585	916.185	-1.27862	0.302169	-4.23149	2.32e-05	0.00188829	1500.06	1252	1140.15	406.98	751.15	446.778
AT3G25590	81.4473	-0.747491	0.65446	-1.14215	0.253392	0.7326	76.8076	143.397	85.9301	36.6855	95.1532	50.7106
AT3G25597	411.042	-1.00742	0.397575	-2.53391	0.0112798	0.162658	512.667	707.759	426.506	364.562	152.245	302.515
AT3G25600	1400.2	-0.933094	0.209125	-4.4619	8.12e-06	0.000871904	1818.4	1728.31	1966.96	998.533	932.501	956.506
AT3G25610	317.138	-0.355171	0.36503	-0.972994	0.330557	0.800532	336.843	338.785	391.925	363.416	274.265	197.596
AT3G25620	3.10506	-5.02195	3.92014	-1.28106	0.200171	NA	17.5825	0	1.04793	0	0	0
AT3G25630.1	0	NA	NA	NA	NA	NA	0	0	0	0	0	0
AT3G25640	1.35404	-0.385492	3.86139	-0.0998325	0.920477	NA	4.62696	0	0	0	0	3.49728
AT3G25650	0	NA	NA	NA	NA	NA	0	0	0	0	0	0
AT3G25655	0	NA	NA	NA	NA	NA	0	0	0	0	0	0
AT3G25660	525.415	-0.25818	0.324967	-0.794481	0.426916	0.859995	657.954	634.803	424.411	418.444	407.479	609.401
AT3G25670	56.3305	-0.917548	1.13143	-0.810964	0.417387	0.854883	122.152	36.0588	62.8756	0	62.6891	54.2079
AT3G25680	192.88	-0.368724	0.526245	-0.70067	0.483509	0.885704	207.288	255.766	188.627	193.745	246.279	65.574
AT3G25690	4215.44	0.039134	0.265181	0.147575	0.882678	0.984183	4979.54	3479.26	4015.66	3481.68	5975.62	3360.89
AT3G25700	86.2645	-1.47104	0.587129	-2.50547	0.0122287	0.170953	146.212	89.7278	144.614	47.0033	35.8224	54.2079
AT3G25710	5.16196	1.91768	2.6038	0.736494	0.46143	0.876934	6.47775	0	0	13.7571	1.11945	9.61752
AT3G25715	0	NA	NA	NA	NA	NA	0	0	0	0	0	0
AT3G25716	0	NA	NA	NA	NA	NA	0	0	0	0	0	0
AT3G25717	164.964	-0.821936	1.78934	-0.459351	0.645982	0.938726	94.39	263.313	274.557	0	107.467	250.056
AT3G25719	6.85634	0.559519	3.09094	0.181019	0.856353	0.980008	16.6571	0	0	0	0	24.481
AT3G25720	0.14572	1.11658	4.08047	0.27364	0.784361	NA	0	0	0	0	0	0.87432
AT3G25725.1	0	NA	NA	NA	NA	NA	0	0	0	0	0	0
AT3G25727	0.925392	-3.27624	3.95143	-0.829128	0.407032	NA	5.55235	0	0	0	0	0
AT3G25730	33.2562	1.6854	1.27037	1.3267	0.184609	0.65291	20.3586	26.8345	0	19.4892	99.631	33.2242
AT3G25740	979.29	0.175504	0.309043	0.567896	0.570105	0.917677	1129.9	1014.68	614.085	982.483	1315.35	819.238
AT3G25750	1.67715	-4.13736	3.93142	-1.05238	0.292623	NA	0	10.0629	0	0	0	0
AT3G25760	31264.7	0.683399	0.279932	2.4413	0.0146344	0.190928	18739.2	21923.8	31322.6	55868.6	29805.3	29928.9
AT3G25770	28101.4	-0.030271	0.221956	-0.136383	0.891518	0.985434	23848.3	24754.8	36586.3	31303	23727.8	28388.3
AT3G25780	1580.79	0.0255337	0.318147	0.0802576	0.936032	0.992007	1272.41	1560.59	1867.41	2313.48	950.412	1520.44
AT3G25790	1.83632	-4.26474	3.92934	-1.08536	0.277763	NA	10.1793	0.838577	0	0	0	0
AT3G25795	0.637351	-2.7351	3.97158	-0.688669	0.491032	NA	2.77618	0	1.04793	0	0	0
AT3G25800	1018.66	0.0943187	0.273842	0.344427	0.730525	0.958507	877.272	1128.73	949.422	1048.98	1319.83	787.762
AT3G25805	623.758	0.661623	0.306797	2.15655	0.0310409	0.293638	464.547	420.127	564.833	729.124	985.115	578.8
AT3G25810	0	NA	NA	NA	NA	NA	0	0	0	0	0	0
AT3G25815.1	0	NA	NA	NA	NA	NA	0	0	0	0	0	0
AT3G25820	0	NA	NA	NA	NA	NA	0	0	0	0	0	0
AT3G25826.1	0	NA	NA	NA	NA	NA	0	0	0	0	0	0
AT3G25830	0	NA	NA	NA	NA	NA	0	0	0	0	0	0
AT3G25840	5065.46	0.915013	0.272585	3.3568	0.000788511	0.0272419	3592.37	2935.02	4005.18	5620.9	9535.47	4703.84
AT3G25850	0	NA	NA	NA	NA	NA	0	0	0	0	0	0
AT3G25855	40.6734	0.300505	2.87677	0.104459	NA	NA	93.4646	7.5472	8.38342	0	0	134.645
AT3G25860	378.377	0.113921	0.386528	0.29473	0.7682	0.964303	473.801	363.104	253.598	394.369	268.668	516.723
AT3G25870	144.913	0.94642	0.564701	1.67597	0.0937446	0.496733	136.033	82.1806	78.5946	306.095	171.276	95.3009
AT3G25880	1.20558	-1.16485	3.90475	-0.298316	0.765462	NA	1.85078	0	3.14378	0	2.2389	0
AT3G25882	50.6531	0.467284	0.841097	0.555565	0.578508	0.921183	74.0314	25.1573	28.294	100.885	33.5835	41.9674
AT3G25890	123.084	-0.067752	0.491901	-0.137735	0.89045	0.985434	113.823	143.397	120.512	112.349	152.245	96.1752
AT3G25900	113.271	4.85913	0.95318	5.09781	3.44e-07	7.39e-05	5.55235	16.7715	0	436.787	44.778	175.738
AT3G25905	6.43519	-1.61652	2.40234	-0.672895	0.501014	0.890014	17.5825	0	11.5272	6.87853	0	2.62296
AT3G25910	803.068	0.00913643	0.274254	0.0333138	0.973424	0.996461	782.882	778.2	840.438	1014.58	622.414	779.894
AT3G25920	1820.55	0.0499567	0.337215	0.148145	0.882228	0.984183	1169.7	2426.84	1771	1772.37	1142.96	2640.45
AT3G25930	1.81692	-4.25253	3.92953	-1.0822	0.279165	NA	0	10.9015	0	0	0	0
AT3G25940	116.274	-0.17148	0.621726	-0.275812	0.782692	0.967465	119.376	203.774	46.1088	130.692	96.2726	101.421
AT3G25950	0	NA	NA	NA	NA	NA	0	0	0	0	0	0
AT3G25960	0	NA	NA	NA	NA	NA	0	0	0	0	0	0
AT3G25970	7.69561	-1.161	2.72056	-0.426752	0.66956	0.945948	0	31.8659	0	0	13.4334	0.87432
AT3G25980	24.0657	1.04199	1.24414	0.837516	0.402303	0.845101	12.0301	31.8659	3.14378	69.9317	13.4334	13.9891
AT3G25990	91.8596	0.680109	0.562045	1.21006	0.226255	0.705012	76.8076	77.1491	57.636	138.717	118.662	82.1861
AT3G26000	3944.18	-0.547956	0.300916	-1.82096	0.0686127	0.433498	4691.74	4462.07	4899.06	4723.26	1767.61	3121.32
AT3G26010	0	NA	NA	NA	NA	NA	0	0	0	0	0	0
AT3G26020	418.266	0.00708703	0.360644	0.019651	0.984322	0.997041	479.353	340.462	431.746	593.846	310.087	354.1
AT3G26030	1062.46	-0.308606	0.303681	-1.01622	0.309527	0.781191	1152.11	1120.34	1254.37	662.632	1379.16	806.123
AT3G26040	88.3912	0.0588915	0.659608	0.0892826	0.928857	0.991756	98.0916	88.0506	73.3549	91.7137	143.289	35.8471
AT3G26050	6.37813	-1.46933	2.43487	-0.603453	0.546207	0.907341	0	5.03146	23.0544	4.58569	5.59725	0
AT3G26060	1622.28	0.620354	0.249521	2.48618	0.0129122	0.175851	1107.69	1644.45	1083.56	2188.52	1739.62	1969.84
AT3G26070	3674.31	0.211881	0.213719	0.991398	0.321491	0.793482	3401.74	3726.64	3086.15	4684.28	3231.85	3915.21
AT3G26080	1627.38	0.230966	0.225916	1.02235	0.306614	0.778748	1376.06	1559.75	1556.17	2089.93	1504.54	1677.82
AT3G26085	2471.61	-0.0566485	0.255269	-0.221917	0.824379	0.977513	3216.66	2147.6	2195.41	2720.46	2709.07	1840.44
AT3G26090	314.425	0.279774	0.364639	0.767262	0.442926	0.868008	207.288	327.045	317.522	382.905	377.254	274.537
AT3G26100	1385.28	0.000139793	0.228224	0.000612523	0.999511	0.999608	1531.52	1398.75	1225.03	1578.62	1226.92	1350.82
AT3G26110	0	NA	NA	NA	NA	NA	0	0	0	0	0	0
AT3G26115	174.433	0.139217	0.565582	0.246149	0.805567	0.973618	161.018	196.227	140.422	179.988	303.371	65.574
AT3G26120	26.7339	-0.660704	0.955607	-0.691398	0.489316	0.886833	43.4934	24.3187	30.3899	24.0749	22.389	15.7378
AT3G26125	0	NA	NA	NA	NA	NA	0	0	0	0	0	0
AT3G26130	0	NA	NA	NA	NA	NA	0	0	0	0	0	0
AT3G26134	1.15877	-2.38182	3.9494	-0.603084	0.546452	NA	1.85078	0.838577	3.14378	0	1.11945	0
AT3G26140	0.154232	-0.806974	4.08047	-0.197765	0.843229	NA	0.925392	0	0	0	0	0
AT3G26147	0	NA	NA	NA	NA	NA	0	0	0	0	0	0
AT3G26150	0	NA	NA	NA	NA	NA	0	0	0	0	0	0
AT3G26160	0.154232	-0.806974	4.08047	-0.197765	0.843229	NA	0.925392	0	0	0	0	0
AT3G26165	1835.31	0.13054	0.226696	0.575837	0.564726	0.913936	1584.27	2057.03	1614.86	2080.76	2045.23	1629.73
AT3G26170	760.586	-0.804901	0.28243	-2.84992	0.00437309	0.0871245	986.468	1096.86	819.479	456.276	509.349	695.085
AT3G26180	3178.16	-0.760989	0.228035	-3.33716	0.000846399	0.0285729	4397.46	3493.51	4102.64	2110.56	1998.22	2966.57
AT3G26190	4.77676	5.79645	3.78196	1.53266	0.12536	0.560904	0	0	0	28.6605	0	0
AT3G26200	2.37597	-4.63867	3.9242	-1.18207	0.237179	NA	0	14.2558	0	0	0	0
AT3G26210	195.86	-1.22819	0.440066	-2.79093	0.00525566	0.0975505	316.484	249.896	256.742	146.742	130.976	74.3172
AT3G26220	442.159	-1.76807	0.324614	-5.44668	5.13e-08	1.71e-05	649.625	610.484	790.137	240.749	211.576	150.383
AT3G26230	305.24	-1.39783	0.472994	-2.95529	0.0031238	0.0705329	473.801	419.289	433.842	184.574	255.234	64.6997
AT3G26235	6.53569	1.46878	2.41	0.609452	0.542225	0.905527	0	0	10.4793	2.29284	8.95559	17.4864
AT3G26240	735.561	0.549207	0.266581	2.06019	0.0393804	0.328594	490.458	646.543	654.955	864.402	776.898	980.113
AT3G26250	0	NA	NA	NA	NA	NA	0	0	0	0	0	0
AT3G26260.1	0	NA	NA	NA	NA	NA	0	0	0	0	0	0
AT3G26265.1	0.308464	-1.69267	4.03906	-0.419074	0.675162	NA	1.85078	0	0	0	0	0
AT3G26270	8.42095	-0.334504	2.54742	-0.131311	0.895529	0.986442	13.8809	14.2558	0	0	22.389	0
AT3G26280	1596.23	-0.465839	0.208019	-2.2394	0.0251297	0.263409	1819.32	1863.32	1872.65	1199.16	1464.24	1358.69
AT3G26290	727.217	-0.760251	0.327806	-2.31921	0.0203836	0.234088	1280.74	849.479	613.038	640.85	458.974	520.22
AT3G26295	0.37315	2.10723	4.03022	0.522856	0.601075	NA	0	0	0	0	2.2389	0
AT3G26300	1459.28	-0.36434	0.262662	-1.3871	0.16541	0.62338	1773.98	1783.65	1370.69	987.069	1200.05	1640.22
AT3G26310	395.046	-0.218226	0.319634	-0.682737	0.494773	0.888868	495.085	409.226	369.918	368.001	422.032	306.012
AT3G26320	76.9212	-1.69477	0.72651	-2.33275	0.0196614	0.228848	83.2853	160.168	108.984	17.1963	68.2864	23.6066
AT3G26330	5.22197	-5.76961	2.82788	-2.04026	0.0413243	0.335597	5.55235	1.67715	24.1023	0	0	0
AT3G26340	168.804	-0.431144	0.520765	-0.827904	0.407725	0.849682	88.8377	254.928	237.88	111.203	155.603	164.372
AT3G26350	76.1813	-1.48199	0.894431	-1.65691	0.0975387	0.50581	107.345	143.397	85.9301	2.29284	68.2864	49.8362
AT3G26360	230.143	-0.110358	0.428556	-0.257512	0.796783	0.971884	251.707	285.955	179.196	249.92	142.17	271.914
AT3G26370	312.951	-0.147266	0.413323	-0.356297	0.721618	0.957581	508.966	269.183	208.538	306.095	267.548	317.378
AT3G26380	527.709	-0.295264	0.275565	-1.07149	0.283951	0.762137	645.924	505.662	593.127	458.569	484.721	478.253
AT3G26390	0	NA	NA	NA	NA	NA	0	0	0	0	0	0
AT3G26400	44.24	0.831258	0.87651	0.948372	0.34294	0.80998	9.25392	53.669	32.4858	71.0781	52.6141	46.339
AT3G26410	52.6431	0.661629	1.03276	0.640644	0.521754	0.897688	68.479	2.51573	51.3484	105.471	62.6891	25.3553
AT3G26420	19.2481	-0.790426	1.16005	-0.681371	0.495637	0.888986	14.8063	43.606	14.671	13.7571	19.0306	9.61752
AT3G26430	1.32685	-0.617022	3.817	-0.161651	0.871581	NA	0	1.67715	3.14378	1.14642	1.11945	0.87432
AT3G26440	98.1087	-0.792884	0.572449	-1.38507	0.16603	0.624351	155.466	106.499	111.08	61.9068	102.989	50.7106
AT3G26445	92.1341	0.623055	0.710069	0.877458	0.380238	0.830457	99.017	31.8659	86.978	41.2712	143.289	150.383
AT3G26450	2604.06	-0.235279	0.279282	-0.842444	0.39954	0.842639	4081.9	2286.8	2079.09	2052.09	2639.66	2484.82
AT3G26460	28.931	0.771844	1.2252	0.629974	0.528712	0.900087	19.4332	0.838577	44.013	20.6356	33.5835	55.0822
AT3G26470	107.823	-0.614368	0.775036	-0.792696	0.427955	0.860167	155.466	86.3735	149.854	76.8102	12.3139	166.121
AT3G26480	3.62528	2.28334	3.28082	0.695966	0.48645	NA	3.70157	0	0	0	14.5528	3.49728
AT3G26483.1	0	NA	NA	NA	NA	NA	0	0	0	0	0	0
AT3G26486.1	0	NA	NA	NA	NA	NA	0	0	0	0	0	0
AT3G26490	89.0245	0.427734	0.76507	0.559078	0.576108	0.920851	57.3743	88.8892	81.7383	20.6356	94.0337	191.476
AT3G26500	500.411	-0.319217	0.329954	-0.967461	0.333314	0.80291	456.218	675.893	534.443	547.989	320.162	467.761
AT3G26510	25217.7	-0.692132	0.209407	-3.30519	0.000949104	0.0309282	29849.5	36667.6	26943.3	15461.8	21484.5	20899.7
AT3G26511	0.186575	1.11658	4.08047	0.27364	0.784361	NA	0	0	0	0	1.11945	0
AT3G26520	16108.9	0.298535	0.252096	1.18421	0.236329	0.715126	10802.1	15329.2	17213.3	21888.6	12587.1	18832.9
AT3G26525.1	0	NA	NA	NA	NA	NA	0	0	0	0	0	0
AT3G26530.1	0	NA	NA	NA	NA	NA	0	0	0	0	0	0
AT3G26539	31.9027	0.152032	1.06644	0.14256	0.886638	0.985047	13.8809	44.4446	32.4858	8.02495	23.5084	69.0713
AT3G26540	11.8535	-1.70213	1.56931	-1.08463	0.278085	0.758947	3.70157	44.4446	6.28756	4.58569	3.35835	8.7432
AT3G26550	0.186575	1.11658	4.08047	0.27364	0.784361	NA	0	0	0	0	1.11945	0
AT3G26560	567.5	0.726565	0.29669	2.4489	0.0143292	0.189752	388.665	359.75	534.443	729.124	783.614	609.401
AT3G26561	0	NA	NA	NA	NA	NA	0	0	0	0	0	0
AT3G26570	1090.18	-0.143237	0.29957	-0.478142	0.632549	0.934464	950.378	1307.34	1175.77	941.212	729.881	1436.51
AT3G26580	1382.16	0.0488194	0.238983	0.20428	0.838135	0.977513	1501.91	1198.33	1375.93	1274.82	1700.44	1241.53
AT3G26590	525.537	-0.359328	0.409995	-0.87642	0.380801	0.830457	655.178	624.74	491.478	787.592	282.101	312.132
AT3G26600	311.788	0.568913	0.366181	1.55364	0.12027	0.551439	248.005	218.03	287.132	479.204	363.821	274.537
AT3G26605.1	0	NA	NA	NA	NA	NA	0	0	0	0	0	0
AT3G26610	3.37012	-4.11493	3.47736	-1.18335	0.236672	NA	18.5078	0.838577	0	0	0	0.87432
AT3G26612	454.639	0.711147	0.34312	2.07259	0.0382105	0.324662	325.738	327.045	381.446	795.617	463.452	434.537
AT3G26614.1	4.04851	-5.40544	3.47017	-1.55769	0.119307	0.550124	17.5825	6.70862	0	0	0	0
AT3G26616	0	NA	NA	NA	NA	NA	0	0	0	0	0	0
AT3G26618	517.54	0.0689703	0.308318	0.223698	0.822992	0.977466	570.967	522.434	422.315	408.126	551.888	629.511
AT3G26620	32.2438	-0.59843	0.998194	-0.599513	0.548831	0.908507	16.6571	49.4761	50.3005	14.9035	48.1363	13.9891
AT3G26630	653.443	0.0941669	0.355802	0.264661	0.791271	0.970158	519.145	687.633	689.536	411.565	1008.62	604.155
AT3G26640	604.534	0.420793	0.344172	1.22262	0.221472	0.699207	446.039	422.643	682.201	834.595	791.45	450.275
AT3G26650	25432.3	0.560999	0.213057	2.63309	0.00846114	0.134364	18424.6	20668.4	22554.5	33362	22742.7	34841.7
AT3G26660	2.22971	3.63358	3.9239	0.92601	0.354441	NA	0.925392	0	0	0	8.95559	3.49728
AT3G26670	672.143	-0.294567	0.307106	-0.959171	0.337472	0.806126	709.776	888.053	623.517	750.906	435.466	625.139
AT3G26680	691.638	1.13941	0.374134	3.04545	0.00232332	0.0579008	356.276	464.572	474.711	1478.88	519.424	855.959
AT3G26690	163.686	-0.483935	0.478195	-1.012	0.311536	0.78301	167.496	242.349	162.429	193.745	116.423	99.6725
AT3G26700	119.239	0.602647	0.595404	1.01216	0.31146	0.78301	124.003	67.9248	92.2176	66.4924	220.531	144.263
AT3G26710	1518.99	-0.0234933	0.234156	-0.100332	0.920081	0.990408	1436.21	1725.79	1432.52	1352.78	1348.94	1817.71
AT3G26720	653.057	-0.202619	0.326254	-0.621045	0.53457	0.902055	909.661	660.799	526.06	715.367	433.227	673.227
AT3G26730	572.179	-0.41799	0.315888	-1.32322	0.185761	0.654025	631.117	579.457	753.46	335.902	563.083	570.057
AT3G26740	22216.2	-0.48413	0.214191	-2.26027	0.0238046	0.254952	24198.1	27626.1	25902.7	15974.2	23936.1	15659.9
AT3G26742	0	NA	NA	NA	NA	NA	0	0	0	0	0	0
AT3G26744	1350.94	-0.610979	0.259743	-2.35224	0.0186607	0.221824	1732.33	1635.23	1529.97	1074.2	1352.29	781.642
AT3G26747	0.37315	2.10723	4.03022	0.522856	0.601075	NA	0	0	0	0	2.2389	0
AT3G26750	86.6008	0.455872	0.67186	0.678523	0.49744	0.889347	60.1505	128.302	30.3899	94.0066	109.706	97.0495
AT3G26760	27.1134	0.0958678	1.70446	0.0562452	0.955147	0.994442	41.6426	23.4802	13.6231	0	0	83.9347
AT3G26770	0	NA	NA	NA	NA	NA	0	0	0	0	0	0
AT3G26775	0	NA	NA	NA	NA	NA	0	0	0	0	0	0
AT3G26780	456.36	0.212594	0.311573	0.682326	0.495033	0.888868	374.784	535.851	357.343	472.326	536.216	461.641
AT3G26782	56.6243	-1.1051	1.11579	-0.990418	0.32197	0.793679	94.39	87.2121	50.3005	0	77.242	30.6012
AT3G26790	0	NA	NA	NA	NA	NA	0	0	0	0	0	0
AT3G26800	9.56764	-0.881675	2.297	-0.383837	0.701099	0.953285	33.3141	0.838577	3.14378	0	0	20.1094
AT3G26805	0	NA	NA	NA	NA	NA	0	0	0	0	0	0
AT3G26810	786.45	-0.0474226	0.334972	-0.141572	0.887418	0.985278	635.744	899.794	862.444	513.597	1129.52	677.598
AT3G26812	0	NA	NA	NA	NA	NA	0	0	0	0	0	0
AT3G26813	0	NA	NA	NA	NA	NA	0	0	0	0	0	0
AT3G26815	0	NA	NA	NA	NA	NA	0	0	0	0	0	0
AT3G26816	0	NA	NA	NA	NA	NA	0	0	0	0	0	0
AT3G26818	0	NA	NA	NA	NA	NA	0	0	0	0	0	0
AT3G26819	0	NA	NA	NA	NA	NA	0	0	0	0	0	0
AT3G26820	0	NA	NA	NA	NA	NA	0	0	0	0	0	0
AT3G26830	0	NA	NA	NA	NA	NA	0	0	0	0	0	0
AT3G26840	65.598	0.330686	0.806795	0.409877	0.681896	0.94816	65.7028	26.8345	81.7383	113.496	83.9587	21.858
AT3G26850	163.939	-0.0335677	0.460827	-0.0728424	0.941932	0.992792	165.645	138.365	193.867	108.91	175.753	201.094
AT3G26855	0	NA	NA	NA	NA	NA	0	0	0	0	0	0
AT3G26860	0	NA	NA	NA	NA	NA	0	0	0	0	0	0
AT3G26870	0	NA	NA	NA	NA	NA	0	0	0	0	0	0
AT3G26872	0	NA	NA	NA	NA	NA	0	0	0	0	0	0
AT3G26880	7.2432	2.66253	2.61209	1.01931	0.308056	0.779921	0	5.87004	0	27.5141	10.075	0
AT3G26890	2417.02	-0.187669	0.226144	-0.829864	0.406616	0.849154	2465.24	3023.91	2232.09	2100.24	2681.08	1999.57
AT3G26900	2090.85	0.0359611	0.201641	0.178342	0.858454	0.980494	1930.37	2172.75	2091.66	1930.57	2084.41	2335.31
AT3G26910	2051.57	-0.376455	0.224734	-1.67511	0.0939124	0.49724	2289.42	1958.92	2705.75	1770.07	1571.71	2013.56
AT3G26920	349.723	-0.603026	0.334789	-1.80121	0.0716694	0.442561	428.457	415.096	421.267	329.023	295.535	208.963
AT3G26922	84.5506	-0.542049	0.995478	-0.544511	0.58609	0.92201	55.5235	130.818	114.224	26.3677	176.873	3.49728
AT3G26930	10.5705	-1.13034	2.20137	-0.51347	0.607622	0.929132	43.4934	0	0	11.4642	6.71669	1.74864
AT3G26932	903.697	-0.932434	0.346529	-2.69079	0.00712841	0.1199	1314.98	1348.43	894.93	334.755	742.195	786.888
AT3G26934	0	NA	NA	NA	NA	NA	0	0	0	0	0	0
AT3G26935	366.287	-0.205718	0.325979	-0.631078	0.527989	0.899952	445.114	377.36	354.199	363.416	383.971	273.662
AT3G26940	3.49728	5.35175	3.91999	1.36525	0.172175	NA	0	0	0	0	0	20.9837
AT3G26950	1012.13	0.674243	0.289273	2.33081	0.0197632	0.229386	748.642	718.661	871.876	1326.41	1573.95	833.227
AT3G26960	159.619	0.496477	0.539867	0.919629	0.357767	0.817374	94.39	115.724	187.579	96.2994	189.187	274.537
AT3G26980	2518.65	-0.310089	0.225839	-1.37306	0.169735	0.629794	2910.36	2883.03	2571.61	2566.84	1720.59	2459.46
AT3G26990	399.111	-0.00425923	0.340923	-0.0124932	0.990032	0.998005	362.754	342.978	493.574	315.266	501.513	378.581
AT3G27000	540.156	0.301568	0.408985	0.737358	0.460905	0.876834	398.844	557.654	494.622	781.859	750.031	257.924
AT3G27010	169.8	-0.212149	0.44709	-0.47451	0.635137	0.934924	228.572	131.657	186.531	186.867	144.409	140.766
AT3G27020	498.844	0.106358	0.422596	0.251677	0.80129	0.972316	318.335	737.948	384.589	788.738	348.149	415.302
AT3G27025	28.6499	-0.147303	1.40833	-0.104594	0.916698	0.989849	31.4633	7.5472	51.3484	0	64.928	16.6121
AT3G27027	0.523964	-2.44069	3.9861	-0.612301	0.540339	NA	0	0	3.14378	0	0	0
AT3G27030	32.3494	1.1936	1.34294	0.888796	0.374113	0.828599	0	23.4802	35.6295	64.1996	7.83614	62.9511
AT3G27040	1.11945	3.70032	3.94816	0.937228	0.348642	NA	0	0	0	0	6.71669	0
AT3G27050	971.486	0.063415	0.316917	0.2001	0.841403	0.97754	1031.81	1187.43	630.852	1186.55	706.372	1085.91
AT3G27060	339.17	-0.601417	0.381878	-1.57489	0.115281	0.5429	255.408	546.752	424.411	233.87	292.176	282.405
AT3G27070	33.7454	0.1125	1.02684	0.10956	0.912758	0.989493	65.7028	11.7401	19.9106	13.7571	45.8974	45.4646
AT3G27080	376.601	0.0261385	0.49646	0.0526498	0.958011	0.994442	388.665	437.737	293.42	115.789	467.93	556.068
AT3G27090	2912.82	0.344058	0.226777	1.51717	0.129225	0.566512	2231.12	2856.19	2614.58	3198.52	2630.71	3945.81
AT3G27095	9.93095	1.3579	1.52065	0.892973	0.371872	0.826746	8.32853	4.19289	4.19171	6.87853	24.6279	11.3662
AT3G27100	910.641	-0.0968429	0.260308	-0.372032	0.709869	0.956548	766.225	1087.63	969.333	1016.88	827.273	796.506
AT3G27110	727.427	0.705157	0.297005	2.37423	0.0175855	0.21259	600.58	461.218	597.319	1012.29	1052.28	640.877
AT3G27120	7.51771	-0.454142	2.75284	-0.164972	0.868966	0.982265	0.925392	0	25.1503	0	19.0306	0
AT3G27130	0	NA	NA	NA	NA	NA	0	0	0	0	0	0
AT3G27140	0	NA	NA	NA	NA	NA	0	0	0	0	0	0
AT3G27150	0.154232	-0.806974	4.08047	-0.197765	0.843229	NA	0.925392	0	0	0	0	0
AT3G27160	918.884	0.0992996	0.297976	0.333247	0.738948	0.959603	955.93	892.246	814.24	903.38	652.639	1294.87
AT3G27170	193.49	0.134646	0.518008	0.25993	0.794918	0.971148	96.2408	166.877	290.276	269.409	202.62	135.52
AT3G27180	107.662	-0.0733577	0.684625	-0.10715	0.91467	0.989493	62.0013	96.4364	172.908	36.6855	171.276	106.667
AT3G27190	144.739	-0.510338	0.496099	-1.0287	0.30362	0.775854	168.421	188.68	152.997	169.67	75.0031	113.662
AT3G27200	0.559725	2.69612	3.98931	0.675836	0.499145	NA	0	0	0	0	3.35835	0
AT3G27210	2640.18	0.151827	0.194569	0.780327	0.435198	0.864123	2199.66	2682.61	2621.91	2797.27	2734.81	2804.82
AT3G27220	146.905	0.540735	0.572556	0.944421	0.344954	0.810855	148.988	73.7948	136.231	298.07	114.184	110.164
AT3G27230	187.568	0.0802966	0.527126	0.152329	0.878927	0.983583	223.02	199.581	124.703	170.817	95.1532	312.132
AT3G27240	853.062	-0.120291	0.354839	-0.339001	0.734609	0.958872	886.526	883.861	895.978	910.259	400.763	1140.99
AT3G27250	339.947	-0.023331	0.475063	-0.0491114	0.960831	0.994998	529.324	207.967	291.324	199.477	276.504	535.084
AT3G27260	1424.29	0.186244	0.26927	0.691662	0.489149	0.886833	1519.49	1221.81	1255.42	1892.74	1597.45	1058.8
AT3G27270	308.138	-1.05487	0.429348	-2.4569	0.0140141	0.186666	260.961	387.423	599.415	261.384	201.501	138.143
AT3G27280	38.7263	-1.09526	1.00834	-1.08619	0.277394	0.758263	74.0314	36.0588	48.2047	3.43926	47.0169	23.6066
AT3G27283	0	NA	NA	NA	NA	NA	0	0	0	0	0	0
AT3G27290	6.21013	-6.02196	3.08671	-1.95093	0.0510654	0.374915	35.1649	0	2.09585	0	0	0
AT3G27300	193.627	0.0680852	0.4095	0.166264	0.867949	0.982211	181.377	161.845	224.256	201.77	163.44	229.072
AT3G27310	1010.67	0.498167	0.300753	1.6564	0.0976405	0.505831	728.284	1174.01	610.942	988.215	1269.46	1293.12
AT3G27320	278.363	0.840448	0.440011	1.91006	0.0561255	0.39387	186.929	155.137	256.742	475.765	192.545	403.062
AT3G27321	0	NA	NA	NA	NA	NA	0	0	0	0	0	0
AT3G27325	220.401	-0.821922	0.381948	-2.15192	0.0314037	0.295758	297.976	264.99	281.892	128.399	169.037	180.11
AT3G27327.1	0	NA	NA	NA	NA	NA	0	0	0	0	0	0
AT3G27328	0	NA	NA	NA	NA	NA	0	0	0	0	0	0
AT3G27329	0	NA	NA	NA	NA	NA	0	0	0	0	0	0
AT3G27330	146.83	-0.566456	0.554946	-1.02074	0.307378	0.779604	106.42	273.376	145.662	158.206	126.498	70.8199
AT3G27331	0	NA	NA	NA	NA	NA	0	0	0	0	0	0
AT3G27340	435.121	0.0190444	0.418017	0.045559	0.963662	0.995442	633.894	238.995	424.411	370.294	330.237	612.898
AT3G27350	1156.83	-0.726078	0.24397	-2.97609	0.00291947	0.0675434	1514.87	1422.23	1389.55	801.349	741.075	1071.92
AT3G27360	366.857	-0.0733095	0.445996	-0.164372	0.869438	0.982418	221.169	653.252	253.598	394.369	380.613	298.143
AT3G27380	1876.8	0.00223168	0.219772	0.0101545	0.991898	0.998519	1625.91	2113.22	1886.27	1971.85	2032.92	1630.61
AT3G27390	712.923	-0.0101639	0.319971	-0.0317649	0.97466	0.996651	677.387	754.72	713.639	644.289	1007.5	480.002
AT3G27400	0	NA	NA	NA	NA	NA	0	0	0	0	0	0
AT3G27410	0	NA	NA	NA	NA	NA	0	0	0	0	0	0
AT3G27415	0	NA	NA	NA	NA	NA	0	0	0	0	0	0
AT3G27416	0	NA	NA	NA	NA	NA	0	0	0	0	0	0
AT3G27420	469.442	-0.000868816	0.290065	-0.00299525	0.99761	0.999607	466.398	541.721	400.308	478.058	474.646	455.521
AT3G27425	0	NA	NA	NA	NA	NA	0	0	0	0	0	0
AT3G27430	1001.08	0.52623	0.254998	2.06366	0.0390497	0.327266	772.702	805.034	884.451	1089.1	990.712	1464.49
AT3G27440	14.3355	2.02973	1.69216	1.19949	0.230337	0.707641	0	7.5472	9.43135	5.73211	5.59725	57.7051
AT3G27450	2.99065	5.12334	3.87235	1.32306	0.185816	NA	0	0	0	0	10.075	7.86888
AT3G27460	171.932	0.254902	0.535839	0.475707	0.634283	0.934702	215.616	79.6649	175.004	184.574	263.071	113.662
AT3G27470	499.337	-0.0717385	0.362904	-0.197679	0.843296	0.978009	372.008	415.096	748.22	496.401	586.591	377.706
AT3G27473	23.4492	0.520872	1.16253	0.448049	0.654118	0.941209	32.3887	20.1259	5.23964	9.17137	41.4196	32.3498
AT3G27480	36.8194	1.06428	0.934031	1.13945	0.254515	0.733269	38.8665	15.933	16.7668	25.2213	35.8224	88.3063
AT3G27490	8.59748	6.64833	3.13114	2.1233	0.033729	0.305693	0	0	0	0	0	51.5849
AT3G27500	16.6373	0.0363489	1.63261	0.0222643	0.982237	0.996915	6.47775	38.5746	4.19171	0	31.3446	19.235
AT3G27503	0	NA	NA	NA	NA	NA	0	0	0	0	0	0
AT3G27510	16.9968	1.5113	1.84552	0.818903	0.412842	0.852433	4.62696	21.803	0	0	33.5835	41.9674
AT3G27520	82.4474	0.756295	0.663723	1.13948	0.254505	0.733269	96.2408	25.9959	61.8277	114.642	88.4365	107.541
AT3G27530	731.083	-0.127047	0.282464	-0.44978	0.652869	0.941037	840.256	737.948	711.543	534.232	870.931	691.587
AT3G27540	1012.97	-0.457637	0.336627	-1.35948	0.173995	0.636238	1121.58	1603.36	792.233	575.504	848.542	1136.62
AT3G27550	55.3261	-0.114975	0.984232	-0.116817	0.907005	0.988266	40.7173	83.8577	48.2047	4.58569	39.1807	115.41
AT3G27555	0.58799	-2.62711	3.97657	-0.660647	0.508838	NA	1.85078	1.67715	0	0	0	0
AT3G27560	951.071	0.152974	0.269739	0.56712	0.570633	0.917882	1128.05	686.795	887.595	1020.32	905.634	1078.04
AT3G27570	481.371	-0.0582608	0.332604	-0.175165	0.86095	0.981116	588.549	394.97	489.382	588.114	483.602	343.608
AT3G27580	156.619	-1.45567	0.608678	-2.39153	0.0167783	0.206088	304.454	208.806	175.004	163.938	40.3002	47.2133
AT3G27590	3.44243	-0.185777	3.35737	-0.0553341	0.955872	NA	3.70157	0	7.33549	0	0	9.61752
AT3G27600	0.892019	3.37468	3.95856	0.852501	0.393936	NA	0	0	0	0	4.4778	0.87432
AT3G27610	455.145	-0.144994	0.354527	-0.408979	0.682555	0.948312	650.551	422.643	360.487	556.014	358.224	382.952
AT3G27620	1.30602	3.92333	3.94226	0.9952	0.319639	NA	0	0	0	0	7.83614	0
AT3G27630	2.15925	-4.49814	3.92598	-1.14574	0.251904	NA	12.9555	0	0	0	0	0
AT3G27640	18.5844	3.75071	1.88423	1.99058	0.0465271	0.358542	0.925392	6.70862	0	0	11.1945	92.6779
AT3G27650	3.49626	-1.57138	3.7961	-0.413945	0.678915	NA	15.7317	0	0	0	0	5.24592
AT3G27660	15.8876	-1.78109	1.51032	-1.17928	0.238286	0.716939	25.911	31.0274	16.7668	14.9035	6.71669	0
AT3G27670	95.452	-1.39674	0.630438	-2.21551	0.0267254	0.271407	188.78	156.814	69.1632	67.6389	57.0919	33.2242
AT3G27680	0.523964	-2.44069	3.9861	-0.612301	0.540339	NA	0	0	3.14378	0	0	0
AT3G27690	5262.97	-0.242996	0.370632	-0.655626	0.512065	0.894152	5063.75	7371.1	4681.09	5197.88	1867.24	7396.75
AT3G27700	255.022	-0.0601588	0.412146	-0.145965	0.883949	0.984518	205.437	306.081	269.317	346.219	175.753	227.323
AT3G27710	0.154232	-0.806974	4.08047	-0.197765	0.843229	NA	0.925392	0	0	0	0	0
AT3G27720	0.154232	-0.806974	4.08047	-0.197765	0.843229	NA	0.925392	0	0	0	0	0
AT3G27730	5.54622	-4.8453	2.87299	-1.6865	0.0916993	0.492976	18.5078	0	13.6231	1.14642	0	0
AT3G27740	396.375	-0.134413	0.327289	-0.410686	0.681303	0.94816	310.006	420.127	514.532	374.88	378.374	380.329
AT3G27750	243.588	0.661956	0.415415	1.59348	0.111052	0.533443	133.256	253.25	179.196	377.173	256.354	262.296
AT3G27770	2774.53	0.669843	0.261623	2.56033	0.0104572	0.15355	1974.79	1787.85	2663.83	2698.68	3015.8	4506.25
AT3G27785	8.22724	-1.41935	2.43225	-0.583555	0.55952	0.912319	35.1649	0.838577	0	0	1.11945	12.2405
AT3G27800	0	NA	NA	NA	NA	NA	0	0	0	0	0	0
AT3G27809	0	NA	NA	NA	NA	NA	0	0	0	0	0	0
AT3G27810	0.445672	0.837013	4.05905	0.206209	0.836627	NA	0.925392	0	0	0	0	1.74864
AT3G27820	2726.86	0.167946	0.19036	0.882257	0.377638	0.829821	2650.32	2471.29	2583.14	2811.03	3156.85	2688.53
AT3G27825	0.56422	2.70665	3.98872	0.678576	0.497406	NA	0	0	0	1.14642	2.2389	0
AT3G27830	4169.5	0.272039	0.222465	1.22284	0.221389	0.699113	3012.15	4519.93	3800.83	4276.15	4129.65	5278.27
AT3G27831	73.9677	0.498471	0.717316	0.694912	0.487111	0.885964	109.196	23.4802	51.3484	81.3959	83.9587	94.4266
AT3G27835	0.616928	-2.69167	3.97354	-0.677398	0.498153	NA	3.70157	0	0	0	0	0
AT3G27840	0	NA	NA	NA	NA	NA	0	0	0	0	0	0
AT3G27845	0	NA	NA	NA	NA	NA	0	0	0	0	0	0
AT3G27850	3313.79	0.302043	0.267024	1.13115	0.257993	0.737837	2383.81	3813.01	2707.84	3718.99	2637.42	4621.66
AT3G27860	35.1128	3.70885	1.57989	2.34754	0.0188978	0.223175	0	2.51573	12.5751	0	62.6891	132.897
AT3G27865	14.2317	0.441862	1.85457	0.238256	0.811682	0.975019	33.3141	0.838577	2.09585	0	16.7917	32.3498
AT3G27870	147.94	0.345108	0.558858	0.617524	0.536889	0.903577	141.585	107.338	142.518	92.8601	113.064	290.274
AT3G27880	29.0588	0.57594	1.26835	0.454086	0.649767	0.940282	0.925392	46.9603	22.0065	34.3926	60.4502	9.61752
AT3G27883.1	0.43716	2.37332	4.00972	0.591892	0.553923	NA	0	0	0	0	0	2.62296
AT3G27884	5.26058	-0.488169	3.33329	-0.146453	0.883564	0.984483	0	18.4487	0	0	0	13.1148
AT3G27886.1	0.746299	3.11322	3.96877	0.784431	0.432788	NA	0	0	0	0	4.4778	0
AT3G27890	324.012	0.0325821	0.33231	0.0980472	0.921895	0.990766	304.454	338.785	317.522	392.076	312.326	278.908
AT3G27895.1	0	NA	NA	NA	NA	NA	0	0	0	0	0	0
AT3G27900	7.34073	0.566438	3.03945	0.186362	0.852161	0.979725	0	0	17.8148	0	0	26.2296
AT3G27906	131.473	0.31594	0.475952	0.663807	0.506814	0.891976	139.734	88.0506	123.655	153.62	150.006	133.771
AT3G27910	0	NA	NA	NA	NA	NA	0	0	0	0	0	0
AT3G27920	0.746299	3.11322	3.96877	0.784431	0.432788	NA	0	0	0	0	4.4778	0
AT3G27925	3924.44	0.324569	0.227618	1.42594	0.153886	0.609654	2991.79	3760.18	3702.33	3651.35	5514.41	3926.57
AT3G27930	609.685	0.24421	0.352271	0.693244	0.488157	0.886632	714.403	483.021	476.807	556.014	962.726	465.138
AT3G27940	236.021	-0.236073	0.426223	-0.553873	0.579666	0.921301	242.453	160.168	363.631	210.942	203.74	235.192
AT3G27950	0	NA	NA	NA	NA	NA	0	0	0	0	0	0
AT3G27960	546.194	1.47394	0.284249	5.1854	2.16e-07	5.24e-05	231.348	314.467	321.714	795.617	830.631	783.391
AT3G27965.1	0	NA	NA	NA	NA	NA	0	0	0	0	0	0
AT3G27968	0.308464	-1.69267	4.03906	-0.419074	0.675162	NA	1.85078	0	0	0	0	0
AT3G27970	0	NA	NA	NA	NA	NA	0	0	0	0	0	0
AT3G27980	67.3583	-0.328698	0.718016	-0.457787	0.647105	0.939006	114.749	36.0588	74.4029	41.2712	53.7336	83.9347
AT3G27990	457.43	-0.181403	0.318869	-0.568895	0.569427	0.917371	475.652	409.226	574.264	384.051	367.179	534.21
AT3G27997	131.469	-0.199518	0.581089	-0.343352	0.731333	0.958663	208.213	60.3776	152.997	150.181	128.737	88.3063
AT3G27999	0	NA	NA	NA	NA	NA	0	0	0	0	0	0
AT3G28005.1	0	NA	NA	NA	NA	NA	0	0	0	0	0	0
AT3G28007	0.737112	1.8209	3.98456	0.456989	0.647679	NA	0.925392	0	0	0	0	3.49728
AT3G28010.1	0	NA	NA	NA	NA	NA	0	0	0	0	0	0
AT3G28020	0	NA	NA	NA	NA	NA	0	0	0	0	0	0
AT3G28030	205.007	0.369736	0.520043	0.710972	0.477102	0.884664	297.976	88.8892	149.854	166.231	298.893	228.198
AT3G28040	260.53	-0.858728	0.418447	-2.05218	0.0401523	0.332102	234.124	350.525	423.363	186.867	128.737	239.564
AT3G28050	595.582	-0.479396	0.319334	-1.50124	0.133294	0.574438	926.318	587.004	567.977	410.419	480.244	601.532
AT3G28060	17.9853	5.82529	1.5998	3.64126	0.000271302	0.0129724	0	0.838577	1.04793	40.1248	41.4196	24.481
AT3G28070	680.9	-0.928791	0.381254	-2.43615	0.0148446	0.192644	1414.92	540.044	723.07	581.236	474.646	351.477
AT3G28080	892.613	-0.702401	0.360568	-1.94804	0.0514104	0.376314	1719.38	772.33	825.767	467.74	763.464	806.998
AT3G28100	816.018	-0.584394	0.332294	-1.75867	0.0786339	0.46278	905.034	1119.5	912.745	377.173	894.44	687.216
AT3G28110.1	0.547804	1.14545	4.03022	0.284216	0.776245	NA	0	0	1.04793	0	2.2389	0
AT3G28120	0.14572	1.11658	4.08047	0.27364	0.784361	NA	0	0	0	0	0	0.87432
AT3G28130	696.536	-0.972879	0.314269	-3.09568	0.0019636	0.0515775	1194.68	694.342	880.259	448.251	375.015	586.669
AT3G28140	435.452	-0.758105	0.411037	-1.84437	0.0651291	0.423631	437.711	851.995	352.104	376.026	217.173	377.706
AT3G28150	366.351	-0.274789	0.405709	-0.677306	0.498212	0.889347	363.679	339.624	500.909	209.795	278.743	505.357
AT3G28153.1	41.8683	0.598459	2.81458	0.212628	NA	NA	77.7329	11.7401	10.4793	0	0	151.257
AT3G28155	0.693524	1.63322	3.99523	0.408792	0.682693	NA	0	0	1.04793	0	2.2389	0.87432
AT3G28157.1	1.42043	-2.72929	3.94032	-0.692657	0.488525	NA	7.40314	0	0	0	1.11945	0
AT3G28160.1	555.667	0.607789	0.414891	1.46494	0.142938	0.591905	483.055	338.785	498.813	961.848	761.225	290.274
AT3G28170	8.4722	0.684876	2.35593	0.290703	0.771278	0.964411	0	18.4487	1.04793	0	3.35835	27.9782
AT3G28180	1398.48	-0.213796	0.290917	-0.734904	0.462398	0.877401	2017.35	1548.01	939.991	1369.97	1222.44	1293.12
AT3G28190	2.0969	-0.464062	3.8149	-0.121644	0.903181	NA	0	0	7.33549	0	0	5.24592
AT3G28193	0.746299	3.11322	3.96877	0.784431	0.432788	NA	0	0	0	0	4.4778	0
AT3G28200	598.788	0.32369	0.314848	1.02808	0.303911	0.775928	551.534	576.103	467.376	873.573	653.758	470.384
AT3G28210	1492.43	0.262003	0.298681	0.877199	0.380379	0.830457	1039.22	1969.82	1062.6	1559.13	1375.8	1947.99
AT3G28216	1.17665	-0.150353	3.87987	-0.0387521	0.969088	NA	3.70157	0	0	0	3.35835	0
AT3G28220	369.489	0.489772	0.506652	0.966684	0.333702	0.803249	472.875	228.932	220.065	772.688	201.501	320.876
AT3G28223	0	NA	NA	NA	NA	NA	0	0	0	0	0	0
AT3G28230	0	NA	NA	NA	NA	NA	0	0	0	0	0	0
AT3G28240.1	0	NA	NA	NA	NA	NA	0	0	0	0	0	0
AT3G28243	0	NA	NA	NA	NA	NA	0	0	0	0	0	0
AT3G28250	0	NA	NA	NA	NA	NA	0	0	0	0	0	0
AT3G28260	0	NA	NA	NA	NA	NA	0	0	0	0	0	0
AT3G28270	1036.71	0.0412298	0.334574	0.123231	0.901924	0.987114	1405.67	963.525	695.824	1007.7	1418.34	729.183
AT3G28280	0.186575	1.11658	4.08047	0.27364	0.784361	NA	0	0	0	0	1.11945	0
AT3G28290	0	NA	NA	NA	NA	NA	0	0	0	0	0	0
AT3G28291	0	NA	NA	NA	NA	NA	0	0	0	0	0	0
AT3G28295.1	0	NA	NA	NA	NA	NA	0	0	0	0	0	0
AT3G28300	0	NA	NA	NA	NA	NA	0	0	0	0	0	0
AT3G28310	21.6779	-1.19385	1.79869	-0.66373	0.506863	0.891976	12.0301	0	78.5946	11.4642	0	27.9782
AT3G28315.1	0.77116	-3.01337	3.96029	-0.760896	0.446719	NA	4.62696	0	0	0	0	0
AT3G28320	1.9808	-0.165838	3.81804	-0.0434353	0.965355	NA	0	0	6.28756	0	5.59725	0
AT3G28321	0.154232	-0.806974	4.08047	-0.197765	0.843229	NA	0.925392	0	0	0	0	0
AT3G28330	4.33187	-5.50139	3.38497	-1.62524	0.104111	0.51852	0	9.22435	16.7668	0	0	0
AT3G28340	2169.68	-0.445107	0.219082	-2.0317	0.0421845	0.337483	2770.62	2705.25	2028.79	1779.25	2008.29	1725.91
AT3G28345	9.98252	-3.63814	2.75493	-1.3206	0.186636	0.655612	55.5235	0	0	0	0	4.3716
AT3G28350	2.42547	4.81818	3.92589	1.22728	0.219717	NA	0	0	0	0	14.5528	0
AT3G28360	0.308464	-1.69267	4.03906	-0.419074	0.675162	NA	1.85078	0	0	0	0	0
AT3G28370	367.77	0.218899	0.358692	0.61027	0.541683	0.905527	315.559	267.506	436.986	311.827	497.035	377.706
AT3G28380	18.9734	-0.291728	1.8516	-0.157555	0.874808	0.983329	32.3887	0	30.3899	0	5.59725	45.4646
AT3G28390	0.419289	-2.14839	4.00369	-0.536602	0.591543	NA	0	2.51573	0	0	0	0
AT3G28400.1	0	NA	NA	NA	NA	NA	0	0	0	0	0	0
AT3G28410	0	NA	NA	NA	NA	NA	0	0	0	0	0	0
AT3G28412.1	0	NA	NA	NA	NA	NA	0	0	0	0	0	0
AT3G28415	0	NA	NA	NA	NA	NA	0	0	0	0	0	0
AT3G28420	0	NA	NA	NA	NA	NA	0	0	0	0	0	0
AT3G28430	232.597	-0.299396	0.398213	-0.751849	0.452142	0.871467	272.065	292.664	205.394	193.745	166.798	264.919
AT3G28440	0.29144	1.79879	4.05905	0.443155	0.657654	NA	0	0	0	0	0	1.74864
AT3G28450	776.672	-0.669749	0.377624	-1.77359	0.0761316	0.456207	947.602	712.791	1200.92	359.976	960.487	478.253
AT3G28455	65.9695	1.01461	0.888495	1.14194	0.25348	0.7326	28.6872	8.38577	94.3135	69.9317	53.7336	140.766
AT3G28460	173.194	0.615822	0.467258	1.31795	0.187521	0.655612	136.033	121.594	152.997	123.814	240.682	264.045
AT3G28470	12.1705	0.235687	1.67889	0.140382	0.888358	0.985317	7.40314	12.5787	13.6231	0	12.3139	27.1039
AT3G28480	572.58	0.146285	0.271235	0.53933	0.589659	0.923337	539.504	524.111	566.929	589.261	688.461	527.215
AT3G28490	0	NA	NA	NA	NA	NA	0	0	0	0	0	0
AT3G28500	0	NA	NA	NA	NA	NA	0	0	0	0	0	0
AT3G28510	4.88331	-5.67487	3.27647	-1.73201	0.0832721	0.474195	24.0602	0	5.23964	0	0	0
AT3G28520	0	NA	NA	NA	NA	NA	0	0	0	0	0	0
AT3G28530	0	NA	NA	NA	NA	NA	0	0	0	0	0	0
AT3G28540	418.028	-0.783513	0.44405	-1.76447	0.0776529	0.460317	718.104	363.943	504.053	239.602	509.349	173.115
AT3G28550	2.30221	-4.5886	3.92481	-1.16913	0.242353	NA	6.47775	0	7.33549	0	0	0
AT3G28560	0	NA	NA	NA	NA	NA	0	0	0	0	0	0
AT3G28570	0	NA	NA	NA	NA	NA	0	0	0	0	0	0
AT3G28580	0.154232	-0.806974	4.08047	-0.197765	0.843229	NA	0.925392	0	0	0	0	0
AT3G28590	0	NA	NA	NA	NA	NA	0	0	0	0	0	0
AT3G28600	0	NA	NA	NA	NA	NA	0	0	0	0	0	0
AT3G28610	0	NA	NA	NA	NA	NA	0	0	0	0	0	0
AT3G28611	0	NA	NA	NA	NA	NA	0	0	0	0	0	0
AT3G28620	41.5214	-0.101827	0.840233	-0.121189	0.903541	0.987525	27.7618	65.409	35.6295	60.7603	32.464	27.1039
AT3G28630	34.9975	0.627354	0.994105	0.631074	0.527992	0.899952	11.1047	58.7004	12.5751	55.0282	27.9862	44.5903
AT3G28640	2.13455	-1.26239	3.12355	-0.404152	0.686101	NA	2.77618	4.19289	2.09585	0	1.11945	2.62296
AT3G28650	0	NA	NA	NA	NA	NA	0	0	0	0	0	0
AT3G28660	114.666	0.323189	0.586521	0.551028	0.581615	0.921546	114.749	83.0192	107.937	59.6139	195.904	126.776
AT3G28670	535.631	-0.104792	0.311485	-0.336427	0.736549	0.959162	398.844	690.988	575.312	471.179	556.366	521.095
AT3G28674	2.48896	-4.70259	3.63465	-1.29382	0.195726	NA	2.77618	5.87004	6.28756	0	0	0
AT3G28680	2.35688	0.73949	3.36578	0.219708	0.826098	NA	2.77618	2.51573	0	0	4.4778	4.3716
AT3G28685	0	NA	NA	NA	NA	NA	0	0	0	0	0	0
AT3G28690	803.487	-0.334889	0.257872	-1.29866	0.194059	0.664556	990.17	749.688	949.422	765.81	623.533	742.298
AT3G28695	0.186575	1.11658	4.08047	0.27364	0.784361	NA	0	0	0	0	1.11945	0
AT3G28700	108.533	-0.126927	0.636045	-0.199557	0.841827	0.977746	188.78	44.4446	106.889	82.5423	97.3921	131.148
AT3G28705.1	0.139763	-0.806974	4.08047	-0.197765	0.843229	NA	0	0.838577	0	0	0	0
AT3G28710	2000.5	0.246654	0.234725	1.05082	0.293342	0.769971	1816.54	1714.05	1959.62	2443.02	1632.16	2437.6
AT3G28715	656.729	0.492376	0.363329	1.35518	0.17536	0.638342	586.699	637.319	412.883	1090.25	437.705	775.522
AT3G28720	143.82	-0.0681561	0.455481	-0.149636	0.881052	0.984081	130.48	146.751	164.525	158.206	110.825	152.132
AT3G28730	507.458	0.899772	0.339547	2.64992	0.00805116	0.130154	257.259	453.67	351.056	699.317	790.331	493.117
AT3G28740	1183.34	0.359316	0.347002	1.03549	0.300442	0.774178	503.413	1221.81	1385.36	1303.48	1146.32	1539.68
AT3G28750	44.31	0.765977	0.883568	0.866912	0.38599	0.833984	37.0157	47.7989	13.6231	47.0033	26.8668	93.5523
AT3G28760	160.201	0.114449	0.568402	0.201353	0.840423	0.97754	124.928	128.302	208.538	64.1996	250.757	184.482
AT3G28770	508.664	-0.653096	0.375951	-1.73718	0.0823548	0.471884	671.835	608.807	585.791	332.462	238.443	614.647
AT3G28780	0	NA	NA	NA	NA	NA	0	0	0	0	0	0
AT3G28790	2.58022	-0.265155	3.32434	-0.0797616	0.936427	NA	5.55235	0.838577	2.09585	0	0	6.99456
AT3G28800.1	0	NA	NA	NA	NA	NA	0	0	0	0	0	0
AT3G28810	0	NA	NA	NA	NA	NA	0	0	0	0	0	0
AT3G28820	5.86625	4.09457	2.9558	1.38526	0.165972	0.624307	0.925392	0	1.04793	0	0	33.2242
AT3G28830	9.41971	2.1886	2.81388	0.777788	0.436694	0.86512	10.1793	0	0	0	0	46.339
AT3G28840	3.3531	-2.70744	3.44531	-0.785833	0.431965	NA	16.6571	0.838577	0	0	0	2.62296
AT3G28850	307.932	-1.04798	0.368049	-2.84738	0.004408	0.0875667	331.29	545.075	368.87	168.524	228.368	205.465
AT3G28855.1	0	NA	NA	NA	NA	NA	0	0	0	0	0	0
AT3G28857	4.89304	-5.67928	2.89286	-1.96321	0.049622	0.369872	15.7317	12.5787	1.04793	0	0	0
AT3G28860	624.302	-1.36529	0.341611	-3.99662	6.43e-05	0.0042008	1054.02	898.116	747.172	231.577	315.685	499.237
AT3G28865.1	7.91115	1.40495	1.72051	0.81659	0.414163	0.853271	9.25392	1.67715	2.09585	6.87853	10.075	17.4864
AT3G28870	0.462696	-2.27699	3.99552	-0.569887	0.568755	NA	2.77618	0	0	0	0	0
AT3G28880	28.0355	-0.490113	1.33943	-0.365912	0.714431	0.957581	18.5078	33.5431	46.1088	27.5141	42.5391	0
AT3G28890	1.49709	4.12064	3.93774	1.04645	0.295354	NA	0	0	0	1.14642	7.83614	0
AT3G28899	12.2578	0.778942	1.38716	0.561538	0.574431	0.91967	5.55235	10.0629	11.5272	11.4642	7.83614	27.1039
AT3G28900	1200.46	-0.434443	0.251426	-1.72792	0.0840032	0.474958	1316.83	1422.23	1401.08	1070.76	771.3	1220.55
AT3G28910	1942.43	-0.594193	0.286042	-2.07729	0.0377744	0.322621	3003.82	2228.1	1778.33	1183.11	2083.29	1377.93
AT3G28915.1	2.63325	-1.66478	3.74646	-0.444362	0.656781	NA	12.0301	0	0	1.14642	0	2.62296
AT3G28917	0	NA	NA	NA	NA	NA	0	0	0	0	0	0
AT3G28918	0	NA	NA	NA	NA	NA	0	0	0	0	0	0
AT3G28920	296.016	-0.3135	0.357933	-0.875861	0.381106	0.830464	317.41	261.636	405.548	255.652	235.084	300.766
AT3G28923	0.462696	-2.27699	3.99552	-0.569887	0.568755	NA	2.77618	0	0	0	0	0
AT3G28925	10.4695	-1.33288	2.04748	-0.650986	0.515055	0.894715	13.8809	22.6416	8.38342	0	17.9112	0
AT3G28930	2133.4	-0.299356	0.317626	-0.94248	0.345947	0.81148	2607.76	2316.15	2137.77	2813.32	1029.89	1895.53
AT3G28940	12290.9	-0.458952	0.230014	-1.99532	0.0460075	0.356437	18469.9	12397.5	11821.7	10407.2	8704.84	11944.1
AT3G28945.1	91.9464	0.224166	0.534054	0.419744	0.674673	0.94734	89.763	74.6334	90.1218	98.5923	96.2726	102.295
AT3G28950	479.852	0.415343	0.298675	1.39062	0.164341	0.621943	498.786	337.947	397.165	566.332	514.947	563.937
AT3G28955.1	0.308464	-1.69267	4.03906	-0.419074	0.675162	NA	1.85078	0	0	0	0	0
AT3G28956	369.067	-0.627726	0.436119	-1.43935	0.150052	0.604704	571.892	328.722	443.273	278.58	443.302	148.634
AT3G28958	4.31266	1.47664	3.14811	0.469055	0.63903	0.935915	3.70157	0	3.14378	0	19.0306	0
AT3G28960	0	NA	NA	NA	NA	NA	0	0	0	0	0	0
AT3G28970	541.866	0.149097	0.311273	0.478992	0.631944	0.934464	585.773	525.788	429.65	737.149	485.841	486.996
AT3G28980	3.1946	-0.243339	3.4639	-0.0702499	0.943995	NA	8.32853	0	2.09585	0	0	8.7432
AT3G28985	0	NA	NA	NA	NA	NA	0	0	0	0	0	0
AT3G28990	3.70157	-5.27557	3.91799	-1.3465	0.178141	NA	22.2094	0	0	0	0	0
AT3G29000	2597.14	-1.38029	0.293881	-4.69675	2.64e-06	0.000371505	4349.34	4259.97	2648.11	2019.99	1033.25	1272.14
AT3G29010	246.178	-0.231899	0.392697	-0.590529	0.554836	0.910852	236.9	348.01	212.729	186.867	252.995	239.564
AT3G29020	47.1882	-0.0122816	0.776906	-0.0158084	0.987387	0.997179	38.8665	57.0233	46.1088	67.6389	48.1363	25.3553
AT3G29030	371.653	0.0188897	0.406148	0.0465093	0.962904	0.995442	335.917	498.954	272.461	522.768	231.726	368.089
AT3G29032.1	0.154232	-0.806974	4.08047	-0.197765	0.843229	NA	0.925392	0	0	0	0	0
AT3G29033	0	NA	NA	NA	NA	NA	0	0	0	0	0	0
AT3G29034	72.8666	0.11357	0.807038	0.140724	0.888088	0.985317	24.9856	82.1806	102.697	136.424	63.8086	27.1039
AT3G29035	1546.36	-1.0903	0.290325	-3.75544	0.000173039	0.00916507	2470.8	1718.25	2123.1	1156.74	1183.26	626.013
AT3G29036	0	NA	NA	NA	NA	NA	0	0	0	0	0	0
AT3G29037	0	NA	NA	NA	NA	NA	0	0	0	0	0	0
AT3G29040	0	NA	NA	NA	NA	NA	0	0	0	0	0	0
AT3G29050	0	NA	NA	NA	NA	NA	0	0	0	0	0	0
AT3G29060	0	NA	NA	NA	NA	NA	0	0	0	0	0	0
AT3G29070	5.49871	-1.69118	2.88501	-0.586196	0.557744	0.912116	0	20.9644	4.19171	0	7.83614	0
AT3G29075	1644.18	0.344783	0.279346	1.23425	0.217109	0.693858	1487.11	1462.48	1395.84	2635.62	1375.8	1508.2
AT3G29076.1	0	NA	NA	NA	NA	NA	0	0	0	0	0	0
AT3G29077	0	NA	NA	NA	NA	NA	0	0	0	0	0	0
AT3G29078.1	0	NA	NA	NA	NA	NA	0	0	0	0	0	0
AT3G29080	0	NA	NA	NA	NA	NA	0	0	0	0	0	0
AT3G29090	483.995	0.203575	0.340022	0.598712	0.549365	0.908507	409.023	405.871	535.491	497.547	362.701	693.336
AT3G29095	0.154232	-0.806974	4.08047	-0.197765	0.843229	NA	0.925392	0	0	0	0	0
AT3G29100	172.24	-0.535868	0.503088	-1.06516	0.286804	0.763998	288.722	204.613	118.416	131.838	101.87	187.979
AT3G29105	0	NA	NA	NA	NA	NA	0	0	0	0	0	0
AT3G29110	0.308464	-1.69267	4.03906	-0.419074	0.675162	NA	1.85078	0	0	0	0	0
AT3G29120.1	275.429	-0.149476	0.417228	-0.358261	0.720148	0.957581	269.289	364.781	234.736	363.416	166.798	253.553
AT3G29130	464.12	0.0634389	0.296	0.214321	0.830297	0.977513	410.874	461.218	489.382	509.011	521.663	392.57
AT3G29140	65.2622	1.65474	0.748199	2.21164	0.0269917	0.273358	27.7618	52.8304	13.6231	68.7853	89.5559	139.017
AT3G29150	0	NA	NA	NA	NA	NA	0	0	0	0	0	0
AT3G29152	0.77116	-3.01337	3.96029	-0.760896	0.446719	NA	4.62696	0	0	0	0	0
AT3G29153.1	0	NA	NA	NA	NA	NA	0	0	0	0	0	0
AT3G29156.1	11.7876	-3.9018	2.64646	-1.47435	NA	NA	0	66.2476	0	0	4.4778	0
AT3G29160	477.282	0.00209654	0.287445	0.0072937	0.994181	0.999141	489.532	436.06	505.101	468.886	541.813	422.297
AT3G29170	778.754	-0.182232	0.244876	-0.744179	0.456768	0.874199	891.153	862.896	729.358	706.196	758.986	723.937
AT3G29175.1	0.14572	1.11658	4.08047	0.27364	0.784361	NA	0	0	0	0	0	0.87432
AT3G29180	86.2719	0.237161	0.678341	0.349619	0.726625	0.957982	75.8822	96.4364	64.9715	120.374	127.617	32.3498
AT3G29185	1191.42	0.186429	0.235568	0.791399	0.428711	0.860504	1034.59	1136.27	1172.63	1132.66	1511.26	1161.1
AT3G29187.1	0.308464	-1.69267	4.03906	-0.419074	0.675162	NA	1.85078	0	0	0	0	0
AT3G29190	8.1521	0.114087	2.57782	0.044257	0.9647	0.995442	12.0301	0	11.5272	0	0	25.3553
AT3G29195	0	NA	NA	NA	NA	NA	0	0	0	0	0	0
AT3G29200	270.273	0.11217	0.443367	0.252996	0.800271	0.972316	168.421	334.592	276.653	192.599	238.443	410.93
AT3G29205.1	0	NA	NA	NA	NA	NA	0	0	0	0	0	0
AT3G29210.1	0.433758	-2.19231	4.00082	-0.547965	0.583716	NA	0.925392	1.67715	0	0	0	0
AT3G29220.1	0	NA	NA	NA	NA	NA	0	0	0	0	0	0
AT3G29225.1	0	NA	NA	NA	NA	NA	0	0	0	0	0	0
AT3G29230	23.8226	-0.275908	1.11112	-0.248316	0.80389	0.9727	46.2696	22.6416	9.43135	11.4642	19.0306	34.0985
AT3G29240	2664.38	0.286801	0.222386	1.28966	0.197169	0.668228	2443.04	1960.59	2797.97	2712.43	3358.35	2713.89
AT3G29250	7.94196	0.511082	2.67678	0.190931	0.848579	0.97958	1.85078	0	17.8148	0	27.9862	0
AT3G29252	1.19981	-0.0637967	3.87498	-0.0164638	0.986864	NA	3.70157	0	0	0	0	3.49728
AT3G29255	4.4123	-3.76966	3.12073	-1.20794	0.227069	0.705596	22.2094	2.51573	0	0	0	1.74864
AT3G29260	0	NA	NA	NA	NA	NA	0	0	0	0	0	0
AT3G29265.1	0	NA	NA	NA	NA	NA	0	0	0	0	0	0
AT3G29270	181.54	0.701193	0.516954	1.35639	0.174974	0.637731	84.2107	106.499	224.256	231.577	288.818	153.88
AT3G29280	142.939	-0.104706	0.604656	-0.173167	0.86252	0.981116	188.78	154.298	101.649	64.1996	95.1532	253.553
AT3G29290	245.347	0.109696	0.510301	0.214963	0.829796	0.977513	205.437	259.959	243.119	98.5923	241.801	423.171
AT3G29300	0	NA	NA	NA	NA	NA	0	0	0	0	0	0
AT3G29305	2.48575	3.80673	3.92656	0.969482	0.332305	NA	0.925392	0	0	0	0	13.9891
AT3G29310	255.676	0.704373	0.407701	1.72767	0.0840469	0.474958	203.586	237.317	142.518	241.895	289.937	418.799
AT3G29320	285.537	-0.259191	0.505671	-0.512569	0.608253	0.929132	446.039	266.668	221.113	114.642	232.845	431.914
AT3G29330	132.782	0.0939352	0.556302	0.168856	0.86591	0.982112	104.569	70.4405	210.633	159.353	115.303	136.394
AT3G29340	0	NA	NA	NA	NA	NA	0	0	0	0	0	0
AT3G29350	1016.98	0.0728009	0.248165	0.293357	0.769249	0.964303	951.303	1201.68	820.527	1074.2	1011.98	1042.19
AT3G29360	862.878	0.210684	0.264379	0.796902	0.425508	0.859264	799.539	862.058	738.789	805.934	811.601	1159.35
AT3G29365	0	NA	NA	NA	NA	NA	0	0	0	0	0	0
AT3G29370	2.90335	-1.20183	3.53176	-0.340293	0.733636	NA	4.62696	7.5472	0	0	0	5.24592
AT3G29375	138.151	0.0406145	0.521902	0.0778203	0.937971	0.992445	186.929	72.9562	148.806	159.353	133.214	127.651
AT3G29380	2.28504	2.13586	3.85187	0.5545	0.579237	NA	0	2.51573	0	0	11.1945	0
AT3G29385	0	NA	NA	NA	NA	NA	0	0	0	0	0	0
AT3G29390	2726	0.12175	0.184895	0.658485	0.510226	0.893404	2764.15	2509.02	2560.09	2793.83	2836.68	2892.25
AT3G29400	381.328	-0.581409	0.358244	-1.62294	0.104602	0.51905	634.819	353.88	382.494	347.366	304.49	264.919
AT3G29410	0.154232	-0.806974	4.08047	-0.197765	0.843229	NA	0.925392	0	0	0	0	0
AT3G29420	0.77116	-3.01337	3.96029	-0.760896	0.446719	NA	4.62696	0	0	0	0	0
AT3G29430	0	NA	NA	NA	NA	NA	0	0	0	0	0	0
AT3G29431	0	NA	NA	NA	NA	NA	0	0	0	0	0	0
AT3G29440.1	0	NA	NA	NA	NA	NA	0	0	0	0	0	0
AT3G29450	0	NA	NA	NA	NA	NA	0	0	0	0	0	0
AT3G29460.1	2.17967	-4.5114	3.9258	-1.14917	0.250488	NA	12.0301	0	1.04793	0	0	0
AT3G29470.1	0	NA	NA	NA	NA	NA	0	0	0	0	0	0
AT3G29480.1	0.154232	-0.806974	4.08047	-0.197765	0.843229	NA	0.925392	0	0	0	0	0
AT3G29510.1	3.93444	5.5213	3.91853	1.40902	0.158828	0.617028	0	0	0	0	0	23.6066
AT3G29515.1	0.462696	-2.27699	3.99552	-0.569887	0.568755	NA	2.77618	0	0	0	0	0
AT3G29520	0	NA	NA	NA	NA	NA	0	0	0	0	0	0
AT3G29525.1	0.945815	-3.30608	3.95052	-0.836872	0.402664	NA	4.62696	0	1.04793	0	0	0
AT3G29540.1	0.154232	-0.806974	4.08047	-0.197765	0.843229	NA	0.925392	0	0	0	0	0
AT3G29545.1	0	NA	NA	NA	NA	NA	0	0	0	0	0	0
AT3G29550.1	0.14572	1.11658	4.08047	0.27364	0.784361	NA	0	0	0	0	0	0.87432
AT3G29560	0.154232	-0.806974	4.08047	-0.197765	0.843229	NA	0.925392	0	0	0	0	0
AT3G29570	0	NA	NA	NA	NA	NA	0	0	0	0	0	0
AT3G29572.1	25.1139	-1.96246	1.80034	-1.09005	0.275692	0.756715	104.569	13.4172	2.09585	0	0	30.6012
AT3G29575	2236.11	0.392697	0.281291	1.39605	0.162698	0.62132	1721.23	1813.84	2266.67	2730.78	1594.1	3290.07
AT3G29577.1	0	NA	NA	NA	NA	NA	0	0	0	0	0	0
AT3G29578.1	0	NA	NA	NA	NA	NA	0	0	0	0	0	0
AT3G29580	0.896454	-3.23251	3.9528	-0.817778	0.413484	NA	3.70157	1.67715	0	0	0	0
AT3G29590	1.95462	0.617932	3.82136	0.161705	0.871539	NA	4.62696	0	0	0	4.4778	2.62296
AT3G29595.1	0	NA	NA	NA	NA	NA	0	0	0	0	0	0
AT3G29600.1	0	NA	NA	NA	NA	NA	0	0	0	0	0	0
AT3G29610.1	0.308464	-1.69267	4.03906	-0.419074	0.675162	NA	1.85078	0	0	0	0	0
AT3G29612.1	0	NA	NA	NA	NA	NA	0	0	0	0	0	0
AT3G29615.1	2.46771	-4.69073	3.92358	-1.19552	0.231883	NA	14.8063	0	0	0	0	0
AT3G29618.1	0	NA	NA	NA	NA	NA	0	0	0	0	0	0
AT3G29620.1	0	NA	NA	NA	NA	NA	0	0	0	0	0	0
AT3G29630	2.22836	0.925272	3.81367	0.24262	0.8083	NA	4.62696	0	0	0	0	8.7432
AT3G29632.1	0	NA	NA	NA	NA	NA	0	0	0	0	0	0
AT3G29633	5.85937	5.0901	2.85157	1.78502	0.0742585	0.4507	0.925392	0	0	27.5141	6.71669	0
AT3G29634.1	1.60292	4.23022	3.93548	1.07489	0.282423	NA	0	0	0	0	0	9.61752
AT3G29635	0	NA	NA	NA	NA	NA	0	0	0	0	0	0
AT3G29636	0	NA	NA	NA	NA	NA	0	0	0	0	0	0
AT3G29638	1.87625	0.0314565	3.82226	0.00822981	0.993434	NA	5.55235	0	0	4.58569	1.11945	0
AT3G29639	12.4836	-1.35312	2.38904	-0.566385	0.571132	0.917949	51.822	0	2.09585	0	0	20.9837
AT3G29640.1	0	NA	NA	NA	NA	NA	0	0	0	0	0	0
AT3G29641.1	31.2775	2.82055	1.87393	1.50515	NA	NA	20.3586	0.838577	2.09585	0	0	164.372
AT3G29642.1	4.9378	-0.27662	3.00754	-0.0919754	0.926718	0.991388	2.77618	13.4172	0	0	13.4334	0
AT3G29643.1	0	NA	NA	NA	NA	NA	0	0	0	0	0	0
AT3G29644	30.2569	0.0340302	0.896355	0.0379651	0.969716	0.996461	39.7919	26.8345	23.0544	34.3926	26.8668	30.6012
AT3G29647.1	9.19976	2.39699	1.8297	1.31005	0.19018	0.658475	3.70157	5.03146	0	28.6605	13.4334	4.3716
AT3G29648.1	0	NA	NA	NA	NA	NA	0	0	0	0	0	0
AT3G29650.1	0	NA	NA	NA	NA	NA	0	0	0	0	0	0
AT3G29660.1	0	NA	NA	NA	NA	NA	0	0	0	0	0	0
AT3G29670	91.2638	0.0991606	1.06484	0.0931223	0.925806	0.991204	120.301	72.9562	71.2591	0	110.825	172.241
AT3G29680	20.2982	0.287916	1.5808	0.182133	0.855478	0.980008	12.9555	37.736	4.19171	0	10.075	56.8308
AT3G29690	1.23386	-3.69107	3.94032	-0.936744	0.34889	NA	7.40314	0	0	0	0	0
AT3G29695.1	0	NA	NA	NA	NA	NA	0	0	0	0	0	0
AT3G29700.1	0.154232	-0.806974	4.08047	-0.197765	0.843229	NA	0.925392	0	0	0	0	0
AT3G29710.1	0	NA	NA	NA	NA	NA	0	0	0	0	0	0
AT3G29720	0	NA	NA	NA	NA	NA	0	0	0	0	0	0
AT3G29725	0	NA	NA	NA	NA	NA	0	0	0	0	0	0
AT3G29727.1	0	NA	NA	NA	NA	NA	0	0	0	0	0	0
AT3G29730.1	0.892019	3.37468	3.95856	0.852501	0.393936	NA	0	0	0	0	4.4778	0.87432
AT3G29732.1	0	NA	NA	NA	NA	NA	0	0	0	0	0	0
AT3G29734.1	0	NA	NA	NA	NA	NA	0	0	0	0	0	0
AT3G29736.1	0	NA	NA	NA	NA	NA	0	0	0	0	0	0
AT3G29738.1	0	NA	NA	NA	NA	NA	0	0	0	0	0	0
AT3G29739.1	0	NA	NA	NA	NA	NA	0	0	0	0	0	0
AT3G29740	0	NA	NA	NA	NA	NA	0	0	0	0	0	0
AT3G29750	2.00502	-4.39125	3.92745	-1.11809	0.263528	NA	12.0301	0	0	0	0	0
AT3G29755.1	0	NA	NA	NA	NA	NA	0	0	0	0	0	0
AT3G29760	793.461	-0.384152	0.261555	-1.46872	0.141907	0.589523	1076.23	885.538	733.549	702.756	657.117	705.576
AT3G29762	0.154232	-0.806974	4.08047	-0.197765	0.843229	NA	0.925392	0	0	0	0	0
AT3G29763	0	NA	NA	NA	NA	NA	0	0	0	0	0	0
AT3G29764	0	NA	NA	NA	NA	NA	0	0	0	0	0	0
AT3G29765	0	NA	NA	NA	NA	NA	0	0	0	0	0	0
AT3G29766.1	0	NA	NA	NA	NA	NA	0	0	0	0	0	0
AT3G29767.1	0	NA	NA	NA	NA	NA	0	0	0	0	0	0
AT3G29768.1	0	NA	NA	NA	NA	NA	0	0	0	0	0	0
AT3G29769.1	0	NA	NA	NA	NA	NA	0	0	0	0	0	0
AT3G29770	109.814	0.619032	0.532474	1.16256	0.245008	0.723905	84.2107	102.306	73.3549	132.985	92.9143	173.115
AT3G29771.1	0	NA	NA	NA	NA	NA	0	0	0	0	0	0
AT3G29772.1	0	NA	NA	NA	NA	NA	0	0	0	0	0	0
AT3G29773	0.154232	-0.806974	4.08047	-0.197765	0.843229	NA	0.925392	0	0	0	0	0
AT3G29774.1	0	NA	NA	NA	NA	NA	0	0	0	0	0	0
AT3G29775.1	0.37315	2.10723	4.03022	0.522856	0.601075	NA	0	0	0	0	2.2389	0
AT3G29776.1	47.2372	0.571363	0.971683	0.588013	0.556523	0.911726	47.195	8.38577	58.6839	18.3427	45.8974	104.918
AT3G29777.1	0.616928	-2.69167	3.97354	-0.677398	0.498153	NA	3.70157	0	0	0	0	0
AT3G29778.1	0.823916	-1.85697	3.96796	-0.467992	0.639791	NA	0.925392	0	3.14378	0	0	0.87432
AT3G29779.1	0	NA	NA	NA	NA	NA	0	0	0	0	0	0
AT3G29780	1.85078	-4.27581	3.92917	-1.08822	0.276497	NA	11.1047	0	0	0	0	0
AT3G29781.1	0	NA	NA	NA	NA	NA	0	0	0	0	0	0
AT3G29782.1	0	NA	NA	NA	NA	NA	0	0	0	0	0	0
AT3G29783.1	0.737112	1.8209	3.98456	0.456989	0.647679	NA	0.925392	0	0	0	0	3.49728
AT3G29784.1	0	NA	NA	NA	NA	NA	0	0	0	0	0	0
AT3G29785	0	NA	NA	NA	NA	NA	0	0	0	0	0	0
AT3G29786.1	1.54232	-4.01287	3.93363	-1.02014	0.307661	NA	9.25392	0	0	0	0	0
AT3G29787.1	0	NA	NA	NA	NA	NA	0	0	0	0	0	0
AT3G29788	0.620333	-1.23052	4.00082	-0.307568	0.758411	NA	0.925392	1.67715	0	0	1.11945	0
AT3G29789	0	NA	NA	NA	NA	NA	0	0	0	0	0	0
AT3G29790	0	NA	NA	NA	NA	NA	0	0	0	0	0	0
AT3G29791	0	NA	NA	NA	NA	NA	0	0	0	0	0	0
AT3G29792.1	1.02004	3.58219	3.95167	0.906501	0.364671	NA	0	0	0	0	0	6.12024
AT3G29796	0.174655	-0.806974	4.08047	-0.197765	0.843229	NA	0	0	1.04793	0	0	0
AT3G29797	0	NA	NA	NA	NA	NA	0	0	0	0	0	0
AT3G29798.1	0	NA	NA	NA	NA	NA	0	0	0	0	0	0
AT3G29800	0.77116	-3.01337	3.96029	-0.760896	0.446719	NA	4.62696	0	0	0	0	0
AT3G29805.1	0	NA	NA	NA	NA	NA	0	0	0	0	0	0
AT3G29810	43.6056	0.710513	0.998778	0.711382	0.476847	0.884664	3.70157	32.7045	62.8756	64.1996	64.928	33.2242
AT3G29820.1	0	NA	NA	NA	NA	NA	0	0	0	0	0	0
AT3G29830	0	NA	NA	NA	NA	NA	0	0	0	0	0	0
AT3G29970	1.74268	3.26845	3.93548	0.830508	0.406252	NA	0	0.838577	0	0	0	9.61752
AT3G30110	0	NA	NA	NA	NA	NA	0	0	0	0	0	0
AT3G30120	0.154232	-0.806974	4.08047	-0.197765	0.843229	NA	0.925392	0	0	0	0	0
AT3G30122	271.848	-1.98044	0.458254	-4.32171	1.55e-05	0.00137876	581.146	291.825	428.602	58.4675	147.767	123.279
AT3G30145.1	4.89388	1.12355	3.40421	0.330048	0.741364	0.960046	9.25392	0	0	0	0	20.1094
AT3G30147	0	NA	NA	NA	NA	NA	0	0	0	0	0	0
AT3G30150.1	0	NA	NA	NA	NA	NA	0	0	0	0	0	0
AT3G30160	0.77116	-3.01337	3.96029	-0.760896	0.446719	NA	4.62696	0	0	0	0	0
AT3G30170.1	0	NA	NA	NA	NA	NA	0	0	0	0	0	0
AT3G30180	185.532	-0.723531	0.586407	-1.23384	0.217264	0.694196	408.098	82.1806	203.298	92.8601	146.648	180.11
AT3G30183.1	2.75915	-3.04675	3.90129	-0.780959	0.434827	NA	14.8063	0	0	0	0	1.74864
AT3G30187	0.154232	-0.806974	4.08047	-0.197765	0.843229	NA	0.925392	0	0	0	0	0
AT3G30190.1	0	NA	NA	NA	NA	NA	0	0	0	0	0	0
AT3G30200	0	NA	NA	NA	NA	NA	0	0	0	0	0	0
AT3G30210	0	NA	NA	NA	NA	NA	0	0	0	0	0	0
AT3G30211.1	1.85078	-4.27581	3.92917	-1.08822	0.276497	NA	11.1047	0	0	0	0	0
AT3G30212.1	0	NA	NA	NA	NA	NA	0	0	0	0	0	0
AT3G30213.1	1.07962	-3.49852	3.94508	-0.886804	0.375185	NA	6.47775	0	0	0	0	0
AT3G30214	5.6843	-0.98917	3.26533	-0.302931	0.761943	0.964303	0	22.6416	0	11.4642	0	0
AT3G30216.1	0	NA	NA	NA	NA	NA	0	0	0	0	0	0
AT3G30218.1	0	NA	NA	NA	NA	NA	0	0	0	0	0	0
AT3G30219.1	0	NA	NA	NA	NA	NA	0	0	0	0	0	0
AT3G30220	0	NA	NA	NA	NA	NA	0	0	0	0	0	0
AT3G30222	0	NA	NA	NA	NA	NA	0	0	0	0	0	0
AT3G30230	0	NA	NA	NA	NA	NA	0	0	0	0	0	0
AT3G30235	0	NA	NA	NA	NA	NA	0	0	0	0	0	0
AT3G30240.1	0	NA	NA	NA	NA	NA	0	0	0	0	0	0
AT3G30245	0	NA	NA	NA	NA	NA	0	0	0	0	0	0
AT3G30247	0	NA	NA	NA	NA	NA	0	0	0	0	0	0
AT3G30250.1	0	NA	NA	NA	NA	NA	0	0	0	0	0	0
AT3G30260	2.47724	4.85567	3.9254	1.23699	0.216092	NA	0	0	0	0	0	14.8634
AT3G30280	0	NA	NA	NA	NA	NA	0	0	0	0	0	0
AT3G30281	0	NA	NA	NA	NA	NA	0	0	0	0	0	0
AT3G30290	22.6896	3.91494	1.93538	2.02283	NA	NA	5.55235	0.838577	2.09585	0	0	127.651
AT3G30300	515.206	-0.0626523	0.348906	-0.179568	0.857492	0.980008	656.103	371.49	552.258	379.466	465.691	666.232
AT3G30310.1	0	NA	NA	NA	NA	NA	0	0	0	0	0	0
AT3G30320	2.1252	-1.38499	3.83405	-0.361235	0.717924	NA	9.25392	0	0	0	0	3.49728
AT3G30330.1	0.737112	1.8209	3.98456	0.456989	0.647679	NA	0.925392	0	0	0	0	3.49728
AT3G30335.1	0	NA	NA	NA	NA	NA	0	0	0	0	0	0
AT3G30340	0.139763	-0.806974	4.08047	-0.197765	0.843229	NA	0	0.838577	0	0	0	0
AT3G30345	0	NA	NA	NA	NA	NA	0	0	0	0	0	0
AT3G30350	0	NA	NA	NA	NA	NA	0	0	0	0	0	0
AT3G30360.1	0	NA	NA	NA	NA	NA	0	0	0	0	0	0
AT3G30370	0	NA	NA	NA	NA	NA	0	0	0	0	0	0
AT3G30380	420.827	-0.127176	0.342529	-0.371285	0.710425	0.956548	440.487	470.442	406.596	547.989	368.299	291.149
AT3G30383	0	NA	NA	NA	NA	NA	0	0	0	0	0	0
AT3G30384	0	NA	NA	NA	NA	NA	0	0	0	0	0	0
AT3G30385	0	NA	NA	NA	NA	NA	0	0	0	0	0	0
AT3G30386	0	NA	NA	NA	NA	NA	0	0	0	0	0	0
AT3G30387	0	NA	NA	NA	NA	NA	0	0	0	0	0	0
AT3G30388	0	NA	NA	NA	NA	NA	0	0	0	0	0	0
AT3G30390	1463.11	-0.47824	0.230148	-2.07797	0.0377121	0.32247	1667.56	1436.48	2006.78	1264.5	1117.21	1286.12
AT3G30391	2.33152	4.76851	3.92656	1.21442	0.224586	NA	0	0	0	0	0	13.9891
AT3G30393.1	0	NA	NA	NA	NA	NA	0	0	0	0	0	0
AT3G30396.1	0	NA	NA	NA	NA	NA	0	0	0	0	0	0
AT3G30400.1	0	NA	NA	NA	NA	NA	0	0	0	0	0	0
AT3G30405.1	1.60292	4.23022	3.93548	1.07489	0.282423	NA	0	0	0	0	0	9.61752
AT3G30410.1	0	NA	NA	NA	NA	NA	0	0	0	0	0	0
AT3G30411.1	0	NA	NA	NA	NA	NA	0	0	0	0	0	0
AT3G30413.1	0	NA	NA	NA	NA	NA	0	0	0	0	0	0
AT3G30415	0	NA	NA	NA	NA	NA	0	0	0	0	0	0
AT3G30416.1	0.77116	-3.01337	3.96029	-0.760896	0.446719	NA	4.62696	0	0	0	0	0
AT3G30418.1	1.04793	-3.44746	3.94646	-0.873558	0.382359	NA	0	0	6.28756	0	0	0
AT3G30420.1	0.154232	-0.806974	4.08047	-0.197765	0.843229	NA	0.925392	0	0	0	0	0
AT3G30430	0	NA	NA	NA	NA	NA	0	0	0	0	0	0
AT3G30433.1	3.41114	1.11519	3.78567	0.294582	0.768313	NA	6.47775	0	0	0	0	13.9891
AT3G30436.1	0	NA	NA	NA	NA	NA	0	0	0	0	0	0
AT3G30440.1	0.14572	1.11658	4.08047	0.27364	0.784361	NA	0	0	0	0	0	0.87432
AT3G30450.1	0.174655	-0.806974	4.08047	-0.197765	0.843229	NA	0	0	1.04793	0	0	0
AT3G30455.1	0.154232	-0.806974	4.08047	-0.197765	0.843229	NA	0.925392	0	0	0	0	0
AT3G30456	0	NA	NA	NA	NA	NA	0	0	0	0	0	0
AT3G30460	23.74	1.89917	1.21388	1.56455	0.117689	0.547339	13.8809	10.9015	5.23964	87.128	15.6723	9.61752
AT3G30465.1	0.154232	-0.806974	4.08047	-0.197765	0.843229	NA	0.925392	0	0	0	0	0
AT3G30470.1	0	NA	NA	NA	NA	NA	0	0	0	0	0	0
AT3G30480.1	0	NA	NA	NA	NA	NA	0	0	0	0	0	0
AT3G30490.1	0	NA	NA	NA	NA	NA	0	0	0	0	0	0
AT3G30500.1	0.14572	1.11658	4.08047	0.27364	0.784361	NA	0	0	0	0	0	0.87432
AT3G30505.1	0	NA	NA	NA	NA	NA	0	0	0	0	0	0
AT3G30510.1	0	NA	NA	NA	NA	NA	0	0	0	0	0	0
AT3G30520	0	NA	NA	NA	NA	NA	0	0	0	0	0	0
AT3G30530	0	NA	NA	NA	NA	NA	0	0	0	0	0	0
AT3G30540	0	NA	NA	NA	NA	NA	0	0	0	0	0	0
AT3G30550.1	0	NA	NA	NA	NA	NA	0	0	0	0	0	0
AT3G30560.1	0	NA	NA	NA	NA	NA	0	0	0	0	0	0
AT3G30570.1	0	NA	NA	NA	NA	NA	0	0	0	0	0	0
AT3G30580	0	NA	NA	NA	NA	NA	0	0	0	0	0	0
AT3G30582.1	2.4592	-3.63586	3.9247	-0.926405	0.354235	NA	13.8809	0	0	0	0	0.87432
AT3G30585.1	2.86605	5.05863	3.92296	1.28949	0.197227	NA	0	0	0	17.1963	0	0
AT3G30587.1	0.746299	3.11322	3.96877	0.784431	0.432788	NA	0	0	0	0	4.4778	0
AT3G30590.1	0	NA	NA	NA	NA	NA	0	0	0	0	0	0
AT3G30600.1	0.154232	-0.806974	4.08047	-0.197765	0.843229	NA	0.925392	0	0	0	0	0
AT3G30610.1	0	NA	NA	NA	NA	NA	0	0	0	0	0	0
AT3G30620.1	0	NA	NA	NA	NA	NA	0	0	0	0	0	0
AT3G30630.1	0	NA	NA	NA	NA	NA	0	0	0	0	0	0
AT3G30640.1	0	NA	NA	NA	NA	NA	0	0	0	0	0	0
AT3G30645.1	0	NA	NA	NA	NA	NA	0	0	0	0	0	0
AT3G30650.1	0	NA	NA	NA	NA	NA	0	0	0	0	0	0
AT3G30655.1	0.154232	-0.806974	4.08047	-0.197765	0.843229	NA	0.925392	0	0	0	0	0
AT3G30660.1	0	NA	NA	NA	NA	NA	0	0	0	0	0	0
AT3G30663.1	0	NA	NA	NA	NA	NA	0	0	0	0	0	0
AT3G30665.1	0	NA	NA	NA	NA	NA	0	0	0	0	0	0
AT3G30668.1	0	NA	NA	NA	NA	NA	0	0	0	0	0	0
AT3G30670.1	0	NA	NA	NA	NA	NA	0	0	0	0	0	0
AT3G30680.1	0	NA	NA	NA	NA	NA	0	0	0	0	0	0
AT3G30685.1	0	NA	NA	NA	NA	NA	0	0	0	0	0	0
AT3G30690.1	0	NA	NA	NA	NA	NA	0	0	0	0	0	0
AT3G30695.1	25.064	1.58891	1.88503	0.842908	0.39928	0.842639	23.1348	0.838577	13.6231	0	0	112.787
AT3G30700.1	0	NA	NA	NA	NA	NA	0	0	0	0	0	0
AT3G30703.1	0	NA	NA	NA	NA	NA	0	0	0	0	0	0
AT3G30705	0	NA	NA	NA	NA	NA	0	0	0	0	0	0
AT3G30708.1	0.154232	-0.806974	4.08047	-0.197765	0.843229	NA	0.925392	0	0	0	0	0
AT3G30709.1	0	NA	NA	NA	NA	NA	0	0	0	0	0	0
AT3G30710.1	0	NA	NA	NA	NA	NA	0	0	0	0	0	0
AT3G30711.1	0	NA	NA	NA	NA	NA	0	0	0	0	0	0
AT3G30712.1	0	NA	NA	NA	NA	NA	0	0	0	0	0	0
AT3G30713.1	0	NA	NA	NA	NA	NA	0	0	0	0	0	0
AT3G30714	0	NA	NA	NA	NA	NA	0	0	0	0	0	0
AT3G30715.1	0.308464	-1.69267	4.03906	-0.419074	0.675162	NA	1.85078	0	0	0	0	0
AT3G30716.1	0.462696	-2.27699	3.99552	-0.569887	0.568755	NA	2.77618	0	0	0	0	0
AT3G30717.1	0.154232	-0.806974	4.08047	-0.197765	0.843229	NA	0.925392	0	0	0	0	0
AT3G30718.1	0	NA	NA	NA	NA	NA	0	0	0	0	0	0
AT3G30719.1	0	NA	NA	NA	NA	NA	0	0	0	0	0	0
AT3G30720	461.137	1.00103	0.413448	2.42118	0.0154701	0.197292	472.875	196.227	252.551	863.255	555.247	426.668
AT3G30721.1	2.62296	4.93786	3.92437	1.25826	0.2083	NA	0	0	0	0	0	15.7378
AT3G30722.1	0	NA	NA	NA	NA	NA	0	0	0	0	0	0
AT3G30724.1	0	NA	NA	NA	NA	NA	0	0	0	0	0	0
AT3G30725	0	NA	NA	NA	NA	NA	0	0	0	0	0	0
AT3G30727.1	0	NA	NA	NA	NA	NA	0	0	0	0	0	0
AT3G30730	0	NA	NA	NA	NA	NA	0	0	0	0	0	0
AT3G30733	2.14797	-4.4883	3.92611	-1.14319	0.252959	NA	5.55235	0	7.33549	0	0	0
AT3G30737.1	66.5371	-0.247853	0.703722	-0.352204	0.724685	0.957973	73.106	109.854	33.5337	71.0781	62.6891	48.9619
AT3G30740	2.61205	4.92524	3.92453	1.25499	0.209483	NA	0	0	0	0	15.6723	0
AT3G30742.1	0.593947	-1.27338	3.9981	-0.318497	0.750108	NA	1.85078	0.838577	0	0	0	0.87432
AT3G30743.1	1.07111	-2.31446	3.95143	-0.585728	0.558059	NA	5.55235	0	0	0	0	0.87432
AT3G30744.1	0.657773	-2.77745	3.96972	-0.699658	0.484141	NA	1.85078	0	2.09585	0	0	0
AT3G30745.1	1.38809	-3.86092	3.93661	-0.980774	0.326704	NA	8.32853	0	0	0	0	0
AT3G30746.1	0	NA	NA	NA	NA	NA	0	0	0	0	0	0
AT3G30747.1	0	NA	NA	NA	NA	NA	0	0	0	0	0	0
AT3G30748.1	0	NA	NA	NA	NA	NA	0	0	0	0	0	0
AT3G30749.1	29.0963	0.776899	1.85618	0.418548	NA	NA	56.4489	1.67715	6.28756	0	0	110.164
AT3G30750.1	0	NA	NA	NA	NA	NA	0	0	0	0	0	0
AT3G30751.1	0	NA	NA	NA	NA	NA	0	0	0	0	0	0
AT3G30755.1	0	NA	NA	NA	NA	NA	0	0	0	0	0	0
AT3G30760.1	0	NA	NA	NA	NA	NA	0	0	0	0	0	0
AT3G30763.1	0.154232	-0.806974	4.08047	-0.197765	0.843229	NA	0.925392	0	0	0	0	0
AT3G30764.1	2.15925	-4.49814	3.92598	-1.14574	0.251904	NA	12.9555	0	0	0	0	0
AT3G30765.1	0	NA	NA	NA	NA	NA	0	0	0	0	0	0
AT3G30766.1	0.349309	-1.84943	4.02565	-0.459412	0.645938	NA	0	0	2.09585	0	0	0
AT3G30767.1	0.527861	2.61724	3.9939	0.655309	0.512269	NA	0	0	0	2.29284	0	0.87432
AT3G30768	0	NA	NA	NA	NA	NA	0	0	0	0	0	0
AT3G30769	0	NA	NA	NA	NA	NA	0	0	0	0	0	0
AT3G30770	0	NA	NA	NA	NA	NA	0	0	0	0	0	0
AT3G30775	826.368	2.64887	0.836979	3.16479	0.00155193	0.0433282	134.182	337.947	209.585	954.969	2874.75	446.778
AT3G30778	0.925392	-3.27624	3.95143	-0.829128	0.407032	NA	5.55235	0	0	0	0	0
AT3G30780.1	0.77116	-3.01337	3.96029	-0.760896	0.446719	NA	4.62696	0	0	0	0	0
AT3G30790.1	6.13625	0.000304007	2.57452	0.000118083	0.999906	0.999906	15.7317	1.67715	1.04793	0	0	18.3607
AT3G30800.1	0	NA	NA	NA	NA	NA	0	0	0	0	0	0
AT3G30802.1	0	NA	NA	NA	NA	NA	0	0	0	0	0	0
AT3G30803.1	1.22534	-2.53673	3.94508	-0.643011	0.520217	NA	6.47775	0	0	0	0	0.87432
AT3G30805	0	NA	NA	NA	NA	NA	0	0	0	0	0	0
AT3G30810.1	5.97519	1.45396	2.84018	0.511926	0.608703	0.929267	6.47775	0	3.14378	0	0	26.2296
AT3G30811.1	0	NA	NA	NA	NA	NA	0	0	0	0	0	0
AT3G30812	0	NA	NA	NA	NA	NA	0	0	0	0	0	0
AT3G30813	0	NA	NA	NA	NA	NA	0	0	0	0	0	0
AT3G30814.1	0	NA	NA	NA	NA	NA	0	0	0	0	0	0
AT3G30815.1	0	NA	NA	NA	NA	NA	0	0	0	0	0	0
AT3G30816.1	0	NA	NA	NA	NA	NA	0	0	0	0	0	0
AT3G30817	0	NA	NA	NA	NA	NA	0	0	0	0	0	0
AT3G30818.1	0	NA	NA	NA	NA	NA	0	0	0	0	0	0
AT3G30819.1	29.3259	0.448561	1.7052	0.263055	0.792508	0.970287	37.0157	9.22435	28.294	0	0	101.421
AT3G30820	0	NA	NA	NA	NA	NA	0	0	0	0	0	0
AT3G30821.1	0	NA	NA	NA	NA	NA	0	0	0	0	0	0
AT3G30825.1	0.154232	-0.806974	4.08047	-0.197765	0.843229	NA	0.925392	0	0	0	0	0
AT3G30827.1	0	NA	NA	NA	NA	NA	0	0	0	0	0	0
AT3G30830.1	0	NA	NA	NA	NA	NA	0	0	0	0	0	0
AT3G30831.1	0	NA	NA	NA	NA	NA	0	0	0	0	0	0
AT3G30832.1	0.174655	-0.806974	4.08047	-0.197765	0.843229	NA	0	0	1.04793	0	0	0
AT3G30833.1	0.308464	-1.69267	4.03906	-0.419074	0.675162	NA	1.85078	0	0	0	0	0
AT3G30834.1	0	NA	NA	NA	NA	NA	0	0	0	0	0	0
AT3G30835	0	NA	NA	NA	NA	NA	0	0	0	0	0	0
AT3G30836.1	0.154232	-0.806974	4.08047	-0.197765	0.843229	NA	0.925392	0	0	0	0	0
AT3G30837.1	0.154232	-0.806974	4.08047	-0.197765	0.843229	NA	0.925392	0	0	0	0	0
AT3G30838.1	0	NA	NA	NA	NA	NA	0	0	0	0	0	0
AT3G30839.1	0	NA	NA	NA	NA	NA	0	0	0	0	0	0
AT3G30840	0	NA	NA	NA	NA	NA	0	0	0	0	0	0
AT3G30841	40.0416	0.817177	0.989296	0.826019	0.408794	0.850174	20.3586	21.803	45.0609	13.7571	29.1057	110.164
AT3G30842	0.154232	-0.806974	4.08047	-0.197765	0.843229	NA	0.925392	0	0	0	0	0
AT3G30843.1	0	NA	NA	NA	NA	NA	0	0	0	0	0	0
AT3G30844.1	0.154232	-0.806974	4.08047	-0.197765	0.843229	NA	0.925392	0	0	0	0	0
AT3G30845	0	NA	NA	NA	NA	NA	0	0	0	0	0	0
AT3G30846.1	0	NA	NA	NA	NA	NA	0	0	0	0	0	0
AT3G30847	0	NA	NA	NA	NA	NA	0	0	0	0	0	0
AT3G30848.1	0	NA	NA	NA	NA	NA	0	0	0	0	0	0
AT3G30849	0	NA	NA	NA	NA	NA	0	0	0	0	0	0
AT3G30852.1	0	NA	NA	NA	NA	NA	0	0	0	0	0	0
AT3G30859.1	0.308464	-1.69267	4.03906	-0.419074	0.675162	NA	1.85078	0	0	0	0	0
AT3G30867	2.86741	3.05426	3.59757	0.848977	0.395894	NA	1.85078	0	0	0	2.2389	13.1148
AT3G30875	8.69945	0.214563	2.37428	0.0903695	0.927994	0.991536	21.284	0.838577	2.09585	0	0	27.9782
AT3G30885	0	NA	NA	NA	NA	NA	0	0	0	0	0	0
AT3G31005	0	NA	NA	NA	NA	NA	0	0	0	0	0	0
AT3G31023.1	0	NA	NA	NA	NA	NA	0	0	0	0	0	0
AT3G31051	0	NA	NA	NA	NA	NA	0	0	0	0	0	0
AT3G31068	0	NA	NA	NA	NA	NA	0	0	0	0	0	0
AT3G31161	0.748175	-2.9716	3.96185	-0.750053	0.453223	NA	0.925392	2.51573	1.04793	0	0	0
AT3G31300.1	0	NA	NA	NA	NA	NA	0	0	0	0	0	0
AT3G31310.1	0	NA	NA	NA	NA	NA	0	0	0	0	0	0
AT3G31312.1	0	NA	NA	NA	NA	NA	0	0	0	0	0	0
AT3G31314.1	0	NA	NA	NA	NA	NA	0	0	0	0	0	0
AT3G31317.1	2.67403	0.924105	3.79906	0.243246	0.807815	NA	5.55235	0	0	0	0	10.4918
AT3G31320.1	2.37475	-4.63454	3.92425	-1.181	0.237602	NA	11.1047	0	3.14378	0	0	0
AT3G31330.1	0	NA	NA	NA	NA	NA	0	0	0	0	0	0
AT3G31340.1	7.14028	6.38054	3.30868	1.92842	0.0538027	0.386228	0	0	0	0	0	42.8417
AT3G31350	0	NA	NA	NA	NA	NA	0	0	0	0	0	0
AT3G31355.1	0	NA	NA	NA	NA	NA	0	0	0	0	0	0
AT3G31356.1	0	NA	NA	NA	NA	NA	0	0	0	0	0	0
AT3G31357.1	0	NA	NA	NA	NA	NA	0	0	0	0	0	0
AT3G31358.1	0	NA	NA	NA	NA	NA	0	0	0	0	0	0
AT3G31359.1	0	NA	NA	NA	NA	NA	0	0	0	0	0	0
AT3G31360.1	0	NA	NA	NA	NA	NA	0	0	0	0	0	0
AT3G31365.1	0.293995	-1.63221	4.04462	-0.40355	0.686544	NA	0.925392	0.838577	0	0	0	0
AT3G31367.1	2.4592	-3.63586	3.9247	-0.926405	0.354235	NA	13.8809	0	0	0	0	0.87432
AT3G31370.1	0.29144	1.79879	4.05905	0.443155	0.657654	NA	0	0	0	0	0	1.74864
AT3G31373.1	0	NA	NA	NA	NA	NA	0	0	0	0	0	0
AT3G31374.1	0	NA	NA	NA	NA	NA	0	0	0	0	0	0
AT3G31375.1	0	NA	NA	NA	NA	NA	0	0	0	0	0	0
AT3G31377.1	0	NA	NA	NA	NA	NA	0	0	0	0	0	0
AT3G31380.1	0	NA	NA	NA	NA	NA	0	0	0	0	0	0
AT3G31390.1	1.1913	0.669233	3.8819	0.172398	0.863124	NA	2.77618	0	0	0	0	4.3716
AT3G31395.1	0	NA	NA	NA	NA	NA	0	0	0	0	0	0
AT3G31400	0	NA	NA	NA	NA	NA	0	0	0	0	0	0
AT3G31401	0	NA	NA	NA	NA	NA	0	0	0	0	0	0
AT3G31402	0.77116	-3.01337	3.96029	-0.760896	0.446719	NA	4.62696	0	0	0	0	0
AT3G31403.1	0.925392	-3.27624	3.95143	-0.829128	0.407032	NA	5.55235	0	0	0	0	0
AT3G31406.1	0.462696	-2.27699	3.99552	-0.569887	0.568755	NA	2.77618	0	0	0	0	0
AT3G31410.1	0	NA	NA	NA	NA	NA	0	0	0	0	0	0
AT3G31420.1	0	NA	NA	NA	NA	NA	0	0	0	0	0	0
AT3G31422.1	0.139763	-0.806974	4.08047	-0.197765	0.843229	NA	0	0.838577	0	0	0	0
AT3G31425	0	NA	NA	NA	NA	NA	0	0	0	0	0	0
AT3G31430	0	NA	NA	NA	NA	NA	0	0	0	0	0	0
AT3G31440.1	0.462696	-2.27699	3.99552	-0.569887	0.568755	NA	2.77618	0	0	0	0	0
AT3G31442.1	0	NA	NA	NA	NA	NA	0	0	0	0	0	0
AT3G31450.1	0	NA	NA	NA	NA	NA	0	0	0	0	0	0
AT3G31460.1	0	NA	NA	NA	NA	NA	0	0	0	0	0	0
AT3G31470.1	0.154232	-0.806974	4.08047	-0.197765	0.843229	NA	0.925392	0	0	0	0	0
AT3G31475.1	0	NA	NA	NA	NA	NA	0	0	0	0	0	0
AT3G31490.1	0	NA	NA	NA	NA	NA	0	0	0	0	0	0
AT3G31500.1	0	NA	NA	NA	NA	NA	0	0	0	0	0	0
AT3G31510	0	NA	NA	NA	NA	NA	0	0	0	0	0	0
AT3G31530.1	0	NA	NA	NA	NA	NA	0	0	0	0	0	0
AT3G31540.1	0	NA	NA	NA	NA	NA	0	0	0	0	0	0
AT3G31630.1	9.94127	-6.70046	2.61621	-2.56114	0.010433	0.153413	48.1204	0	11.5272	0	0	0
AT3G31720.1	32.5389	1.03599	1.74615	0.593299	0.552981	0.909813	46.2696	4.19289	13.6231	0	0	131.148
AT3G31810.1	0	NA	NA	NA	NA	NA	0	0	0	0	0	0
AT3G31900	0	NA	NA	NA	NA	NA	0	0	0	0	0	0
AT3G31902	0	NA	NA	NA	NA	NA	0	0	0	0	0	0
AT3G31903	0	NA	NA	NA	NA	NA	0	0	0	0	0	0
AT3G31904.1	1.23386	-3.69107	3.94032	-0.936744	0.34889	NA	7.40314	0	0	0	0	0
AT3G31905.1	0	NA	NA	NA	NA	NA	0	0	0	0	0	0
AT3G31906	0	NA	NA	NA	NA	NA	0	0	0	0	0	0
AT3G31908	0	NA	NA	NA	NA	NA	0	0	0	0	0	0
AT3G31909.1	0.154232	-0.806974	4.08047	-0.197765	0.843229	NA	0.925392	0	0	0	0	0
AT3G31910	2.04008	4.57659	3.92937	1.16471	0.244136	NA	0	0	0	0	0	12.2405
AT3G31915.1	0	NA	NA	NA	NA	NA	0	0	0	0	0	0
AT3G31920.1	0	NA	NA	NA	NA	NA	0	0	0	0	0	0
AT3G31930.1	0	NA	NA	NA	NA	NA	0	0	0	0	0	0
AT3G31935.1	0.77116	-3.01337	3.96029	-0.760896	0.446719	NA	4.62696	0	0	0	0	0
AT3G31940.1	4.87203	-5.67085	3.24839	-1.74574	0.080856	0.467691	16.6571	0	12.5751	0	0	0
AT3G31945.1	0.14572	1.11658	4.08047	0.27364	0.784361	NA	0	0	0	0	0	0.87432
AT3G31950	0	NA	NA	NA	NA	NA	0	0	0	0	0	0
AT3G31955.1	0	NA	NA	NA	NA	NA	0	0	0	0	0	0
AT3G31960	0.154232	-0.806974	4.08047	-0.197765	0.843229	NA	0.925392	0	0	0	0	0
AT3G31970.1	0.293995	-1.63221	4.04462	-0.40355	0.686544	NA	0.925392	0.838577	0	0	0	0
AT3G31980.1	11.1629	0.917479	2.14517	0.427695	0.668873	0.945853	11.1047	1.67715	10.4793	0	0	43.716
AT3G31990.1	4.10813	-0.0357773	2.52022	-0.0141961	0.988674	0.997572	8.32853	0	4.19171	1.14642	2.2389	8.7432
AT3G31993.1	2.74688	0.247682	3.6929	0.0670698	0.946526	NA	6.47775	0	1.04793	0	8.95559	0
AT3G31996.1	0	NA	NA	NA	NA	NA	0	0	0	0	0	0
AT3G32000.1	20.3566	0.00274993	2.18076	0.001261	0.998994	0.999607	61.0759	0	0	0	3.35835	57.7051
AT3G32010.1	0	NA	NA	NA	NA	NA	0	0	0	0	0	0
AT3G32020.2	0	NA	NA	NA	NA	NA	0	0	0	0	0	0
AT3G32021.1	0.43716	2.37332	4.00972	0.591892	0.553923	NA	0	0	0	0	0	2.62296
AT3G32022.1	0.14572	1.11658	4.08047	0.27364	0.784361	NA	0	0	0	0	0	0.87432
AT3G32023.1	0.616928	-2.69167	3.97354	-0.677398	0.498153	NA	3.70157	0	0	0	0	0
AT3G32024.1	0	NA	NA	NA	NA	NA	0	0	0	0	0	0
AT3G32026.1	0.154232	-0.806974	4.08047	-0.197765	0.843229	NA	0.925392	0	0	0	0	0
AT3G32027.1	0	NA	NA	NA	NA	NA	0	0	0	0	0	0
AT3G32028.1	0	NA	NA	NA	NA	NA	0	0	0	0	0	0
AT3G32029.1	0.308464	-1.69267	4.03906	-0.419074	0.675162	NA	1.85078	0	0	0	0	0
AT3G32030	0.462696	-2.27699	3.99552	-0.569887	0.568755	NA	2.77618	0	0	0	0	0
AT3G32031.1	0	NA	NA	NA	NA	NA	0	0	0	0	0	0
AT3G32032.1	5.05561	-2.91546	3.3587	-0.868033	0.385376	0.833679	26.8364	0	0	0	0	3.49728
AT3G32033.1	0.308464	-1.69267	4.03906	-0.419074	0.675162	NA	1.85078	0	0	0	0	0
AT3G32035.1	0	NA	NA	NA	NA	NA	0	0	0	0	0	0
AT3G32036	0	NA	NA	NA	NA	NA	0	0	0	0	0	0
AT3G32040	0	NA	NA	NA	NA	NA	0	0	0	0	0	0
AT3G32043.1	1.60803	0.800279	3.84428	0.208174	0.835093	NA	1.85078	1.67715	0	0	0	6.12024
AT3G32047	0.29144	1.79879	4.05905	0.443155	0.657654	NA	0	0	0	0	0	1.74864
AT3G32050	0.154232	-0.806974	4.08047	-0.197765	0.843229	NA	0.925392	0	0	0	0	0
AT3G32052	0	NA	NA	NA	NA	NA	0	0	0	0	0	0
AT3G32060.1	0	NA	NA	NA	NA	NA	0	0	0	0	0	0
AT3G32070.1	0	NA	NA	NA	NA	NA	0	0	0	0	0	0
AT3G32080.1	0	NA	NA	NA	NA	NA	0	0	0	0	0	0
AT3G32090	0	NA	NA	NA	NA	NA	0	0	0	0	0	0
AT3G32091.1	0	NA	NA	NA	NA	NA	0	0	0	0	0	0
AT3G32092.1	0	NA	NA	NA	NA	NA	0	0	0	0	0	0
AT3G32093.1	0	NA	NA	NA	NA	NA	0	0	0	0	0	0
AT3G32095.1	0	NA	NA	NA	NA	NA	0	0	0	0	0	0
AT3G32100	0	NA	NA	NA	NA	NA	0	0	0	0	0	0
AT3G32110.1	0.503541	-2.3878	3.98903	-0.598591	0.549446	NA	0.925392	0	2.09585	0	0	0
AT3G32112.1	0	NA	NA	NA	NA	NA	0	0	0	0	0	0
AT3G32115.1	0	NA	NA	NA	NA	NA	0	0	0	0	0	0
AT3G32116.1	0	NA	NA	NA	NA	NA	0	0	0	0	0	0
AT3G32118.1	0	NA	NA	NA	NA	NA	0	0	0	0	0	0
AT3G32120	0	NA	NA	NA	NA	NA	0	0	0	0	0	0
AT3G32130	0	NA	NA	NA	NA	NA	0	0	0	0	0	0
AT3G32135.1	0	NA	NA	NA	NA	NA	0	0	0	0	0	0
AT3G32140.1	0	NA	NA	NA	NA	NA	0	0	0	0	0	0
AT3G32150	0	NA	NA	NA	NA	NA	0	0	0	0	0	0
AT3G32160	0	NA	NA	NA	NA	NA	0	0	0	0	0	0
AT3G32164.1	0.925392	-3.27624	3.95143	-0.829128	0.407032	NA	5.55235	0	0	0	0	0
AT3G32168.1	0	NA	NA	NA	NA	NA	0	0	0	0	0	0
AT3G32172.1	0	NA	NA	NA	NA	NA	0	0	0	0	0	0
AT3G32176.1	0	NA	NA	NA	NA	NA	0	0	0	0	0	0
AT3G32180	0	NA	NA	NA	NA	NA	0	0	0	0	0	0
AT3G32190	0	NA	NA	NA	NA	NA	0	0	0	0	0	0
AT3G32195.1	0.620327	-0.128631	4.01036	-0.0320746	0.974413	NA	0.925392	0	1.04793	0	0	1.74864
AT3G32200	0	NA	NA	NA	NA	NA	0	0	0	0	0	0
AT3G32205.1	0	NA	NA	NA	NA	NA	0	0	0	0	0	0
AT3G32210.1	0	NA	NA	NA	NA	NA	0	0	0	0	0	0
AT3G32220.1	0	NA	NA	NA	NA	NA	0	0	0	0	0	0
AT3G32223.1	0	NA	NA	NA	NA	NA	0	0	0	0	0	0
AT3G32226.1	0	NA	NA	NA	NA	NA	0	0	0	0	0	0
AT3G32230.1	0.154232	-0.806974	4.08047	-0.197765	0.843229	NA	0.925392	0	0	0	0	0
AT3G32240.1	0	NA	NA	NA	NA	NA	0	0	0	0	0	0
AT3G32250.1	0	NA	NA	NA	NA	NA	0	0	0	0	0	0
AT3G32260	3.3931	-5.15006	3.91901	-1.31413	0.188804	NA	20.3586	0	0	0	0	0
AT3G32270.1	0	NA	NA	NA	NA	NA	0	0	0	0	0	0
AT3G32275.1	0	NA	NA	NA	NA	NA	0	0	0	0	0	0
AT3G32280	0	NA	NA	NA	NA	NA	0	0	0	0	0	0
AT3G32290.1	0	NA	NA	NA	NA	NA	0	0	0	0	0	0
AT3G32295.1	0	NA	NA	NA	NA	NA	0	0	0	0	0	0
AT3G32300.1	0.754136	-0.633011	3.97363	-0.159303	0.87343	NA	2.77618	0	0	0	0	1.74864
AT3G32305.1	0	NA	NA	NA	NA	NA	0	0	0	0	0	0
AT3G32310	0	NA	NA	NA	NA	NA	0	0	0	0	0	0
AT3G32313	0	NA	NA	NA	NA	NA	0	0	0	0	0	0
AT3G32316	0	NA	NA	NA	NA	NA	0	0	0	0	0	0
AT3G32320.1	0.154232	-0.806974	4.08047	-0.197765	0.843229	NA	0.925392	0	0	0	0	0
AT3G32330	0	NA	NA	NA	NA	NA	0	0	0	0	0	0
AT3G32340.1	0	NA	NA	NA	NA	NA	0	0	0	0	0	0
AT3G32360.1	2.83235	-2.73869	3.246	-0.843713	0.39883	NA	12.0301	1.67715	1.04793	0	2.2389	0
AT3G32370	0	NA	NA	NA	NA	NA	0	0	0	0	0	0
AT3G32371	0	NA	NA	NA	NA	NA	0	0	0	0	0	0
AT3G32373.1	0	NA	NA	NA	NA	NA	0	0	0	0	0	0
AT3G32375	0	NA	NA	NA	NA	NA	0	0	0	0	0	0
AT3G32377	0.616928	-2.69167	3.97354	-0.677398	0.498153	NA	3.70157	0	0	0	0	0
AT3G32383.1	0	NA	NA	NA	NA	NA	0	0	0	0	0	0
AT3G32385.1	0	NA	NA	NA	NA	NA	0	0	0	0	0	0
AT3G32387	0	NA	NA	NA	NA	NA	0	0	0	0	0	0
AT3G32389.1	0.320375	0.154807	4.08047	0.0379385	0.969737	NA	0	0	1.04793	0	0	0.87432
AT3G32391.1	6.41168	6.22533	3.42152	1.81946	0.0688405	0.434077	0	0	0	0	0	38.4701
AT3G32393.1	0.154232	-0.806974	4.08047	-0.197765	0.843229	NA	0.925392	0	0	0	0	0
AT3G32394.1	0	NA	NA	NA	NA	NA	0	0	0	0	0	0
AT3G32395.1	0.139763	-0.806974	4.08047	-0.197765	0.843229	NA	0	0.838577	0	0	0	0
AT3G32397.1	0	NA	NA	NA	NA	NA	0	0	0	0	0	0
AT3G32400	1.07962	-3.49852	3.94508	-0.886804	0.375185	NA	6.47775	0	0	0	0	0
AT3G32405.1	2.15925	-4.49814	3.92598	-1.14574	0.251904	NA	12.9555	0	0	0	0	0
AT3G32410	0	NA	NA	NA	NA	NA	0	0	0	0	0	0
AT3G32415.1	0.14572	1.11658	4.08047	0.27364	0.784361	NA	0	0	0	0	0	0.87432
AT3G32425.1	0	NA	NA	NA	NA	NA	0	0	0	0	0	0
AT3G32435.1	0	NA	NA	NA	NA	NA	0	0	0	0	0	0
AT3G32445	0.154232	-0.806974	4.08047	-0.197765	0.843229	NA	0.925392	0	0	0	0	0
AT3G32455.1	0	NA	NA	NA	NA	NA	0	0	0	0	0	0
AT3G32465.1	0	NA	NA	NA	NA	NA	0	0	0	0	0	0
AT3G32475.1	2.15925	-4.49814	3.92598	-1.14574	0.251904	NA	12.9555	0	0	0	0	0
AT3G32677.1	0.308464	-1.69267	4.03906	-0.419074	0.675162	NA	1.85078	0	0	0	0	0
AT3G32880.1	0	NA	NA	NA	NA	NA	0	0	0	0	0	0
AT3G32890.1	0	NA	NA	NA	NA	NA	0	0	0	0	0	0
AT3G32893.1	0	NA	NA	NA	NA	NA	0	0	0	0	0	0
AT3G32894.1	0	NA	NA	NA	NA	NA	0	0	0	0	0	0
AT3G32895.1	0	NA	NA	NA	NA	NA	0	0	0	0	0	0
AT3G32896	0	NA	NA	NA	NA	NA	0	0	0	0	0	0
AT3G32897.1	0	NA	NA	NA	NA	NA	0	0	0	0	0	0
AT3G32898.1	0	NA	NA	NA	NA	NA	0	0	0	0	0	0
AT3G32899.1	0	NA	NA	NA	NA	NA	0	0	0	0	0	0
AT3G32900.1	1.07962	-3.49852	3.94508	-0.886804	0.375185	NA	6.47775	0	0	0	0	0
AT3G32901.1	0	NA	NA	NA	NA	NA	0	0	0	0	0	0
AT3G32902.1	0	NA	NA	NA	NA	NA	0	0	0	0	0	0
AT3G32903.1	0	NA	NA	NA	NA	NA	0	0	0	0	0	0
AT3G32904	0.925392	-3.27624	3.95143	-0.829128	0.407032	NA	5.55235	0	0	0	0	0
AT3G32905	0	NA	NA	NA	NA	NA	0	0	0	0	0	0
AT3G32910.1	0.154232	-0.806974	4.08047	-0.197765	0.843229	NA	0.925392	0	0	0	0	0
AT3G32912.1	0	NA	NA	NA	NA	NA	0	0	0	0	0	0
AT3G32914.1	6.70312	6.28943	3.37403	1.86407	0.0623118	0.41381	0	0	0	0	0	40.2187
AT3G32917.1	1.20216	-3.64737	3.94135	-0.925412	0.354752	NA	0.925392	0	6.28756	0	0	0
AT3G32920	1.69655	-4.15032	3.9312	-1.05574	0.291088	NA	10.1793	0	0	0	0	0
AT3G32925.1	3.38253	-1.38627	3.45539	-0.401191	0.68828	NA	0	0	14.671	1.14642	4.4778	0
AT3G32930	883.583	0.403301	0.280738	1.43657	0.15084	0.606058	798.613	676.732	806.904	1104	1200.05	715.194
AT3G32940	872.583	0.508339	0.340489	1.49297	0.135446	0.578284	815.271	540.044	805.856	841.473	1532.53	700.33
AT3G32950.1	0.499534	-0.730886	4.03906	-0.180954	0.856403	NA	1.85078	0	0	1.14642	0	0
AT3G32960	0	NA	NA	NA	NA	NA	0	0	0	0	0	0
AT3G32962.1	0.14572	1.11658	4.08047	0.27364	0.784361	NA	0	0	0	0	0	0.87432
AT3G32964.1	0	NA	NA	NA	NA	NA	0	0	0	0	0	0
AT3G32966.1	0.154232	-0.806974	4.08047	-0.197765	0.843229	NA	0.925392	0	0	0	0	0
AT3G32968.1	0.308464	-1.69267	4.03906	-0.419074	0.675162	NA	1.85078	0	0	0	0	0
AT3G32970.1	9.18428	-0.408814	2.38566	-0.171363	0.863938	0.981359	29.6126	0.838577	1.04793	0	0	23.6066
AT3G32975.1	0	NA	NA	NA	NA	NA	0	0	0	0	0	0
AT3G32980	223.243	-0.989518	0.417142	-2.37214	0.0176855	0.213299	294.275	224.739	372.014	111.203	182.47	154.755
AT3G32990	0	NA	NA	NA	NA	NA	0	0	0	0	0	0
AT3G33000	0	NA	NA	NA	NA	NA	0	0	0	0	0	0
AT3G33002	0.616928	-2.69167	3.97354	-0.677398	0.498153	NA	3.70157	0	0	0	0	0
AT3G33004	0.925392	-3.27624	3.95143	-0.829128	0.407032	NA	5.55235	0	0	0	0	0
AT3G33005.1	4.11185	-2.19565	3.17205	-0.692184	0.488821	0.886833	1.85078	18.4487	0	0	0	4.3716
AT3G33006.1	0	NA	NA	NA	NA	NA	0	0	0	0	0	0
AT3G33008.1	0.154232	-0.806974	4.08047	-0.197765	0.843229	NA	0.925392	0	0	0	0	0
AT3G33009.1	0.308464	-1.69267	4.03906	-0.419074	0.675162	NA	1.85078	0	0	0	0	0
AT3G33010.1	0.43716	2.37332	4.00972	0.591892	0.553923	NA	0	0	0	0	0	2.62296
AT3G33011.1	0	NA	NA	NA	NA	NA	0	0	0	0	0	0
AT3G33025	0	NA	NA	NA	NA	NA	0	0	0	0	0	0
AT3G33030.1	0	NA	NA	NA	NA	NA	0	0	0	0	0	0
AT3G33035.1	0	NA	NA	NA	NA	NA	0	0	0	0	0	0
AT3G33045.1	0	NA	NA	NA	NA	NA	0	0	0	0	0	0
AT3G33055.1	0	NA	NA	NA	NA	NA	0	0	0	0	0	0
AT3G33058.1	0.154232	-0.806974	4.08047	-0.197765	0.843229	NA	0.925392	0	0	0	0	0
AT3G33064.1	0	NA	NA	NA	NA	NA	0	0	0	0	0	0
AT3G33065.1	0	NA	NA	NA	NA	NA	0	0	0	0	0	0
AT3G33066.1	0.154232	-0.806974	4.08047	-0.197765	0.843229	NA	0.925392	0	0	0	0	0
AT3G33067.1	0.745624	0.525855	3.96757	0.132538	0.894558	NA	1.85078	0	0	0	0	2.62296
AT3G33069.1	0	NA	NA	NA	NA	NA	0	0	0	0	0	0
AT3G33070.1	0	NA	NA	NA	NA	NA	0	0	0	0	0	0
AT3G33071.1	0	NA	NA	NA	NA	NA	0	0	0	0	0	0
AT3G33072.1	27.0685	-1.43932	3.73383	-0.385479	NA	NA	116.599	0	2.09585	0	0	43.716
AT3G33073.1	0	NA	NA	NA	NA	NA	0	0	0	0	0	0
AT3G33074.1	0	NA	NA	NA	NA	NA	0	0	0	0	0	0
AT3G33075.1	0	NA	NA	NA	NA	NA	0	0	0	0	0	0
AT3G33076.1	0	NA	NA	NA	NA	NA	0	0	0	0	0	0
AT3G33077.1	0	NA	NA	NA	NA	NA	0	0	0	0	0	0
AT3G33079.1	0	NA	NA	NA	NA	NA	0	0	0	0	0	0
AT3G33080.1	0	NA	NA	NA	NA	NA	0	0	0	0	0	0
AT3G33081.1	0	NA	NA	NA	NA	NA	0	0	0	0	0	0
AT3G33082.1	0	NA	NA	NA	NA	NA	0	0	0	0	0	0
AT3G33083.1	0	NA	NA	NA	NA	NA	0	0	0	0	0	0
AT3G33084.1	0.308464	-1.69267	4.03906	-0.419074	0.675162	NA	1.85078	0	0	0	0	0
AT3G33085.1	0	NA	NA	NA	NA	NA	0	0	0	0	0	0
AT3G33091.1	0	NA	NA	NA	NA	NA	0	0	0	0	0	0
AT3G33094.1	0	NA	NA	NA	NA	NA	0	0	0	0	0	0
AT3G33097.1	0	NA	NA	NA	NA	NA	0	0	0	0	0	0
AT3G33100.1	0	NA	NA	NA	NA	NA	0	0	0	0	0	0
AT3G33103	0	NA	NA	NA	NA	NA	0	0	0	0	0	0
AT3G33106.1	0.154232	-0.806974	4.08047	-0.197765	0.843229	NA	0.925392	0	0	0	0	0
AT3G33109.1	0	NA	NA	NA	NA	NA	0	0	0	0	0	0
AT3G33112.1	0.154232	-0.806974	4.08047	-0.197765	0.843229	NA	0.925392	0	0	0	0	0
AT3G33115.1	0	NA	NA	NA	NA	NA	0	0	0	0	0	0
AT3G33118.1	0.154232	-0.806974	4.08047	-0.197765	0.843229	NA	0.925392	0	0	0	0	0
AT3G33121.1	0	NA	NA	NA	NA	NA	0	0	0	0	0	0
AT3G33124.1	0	NA	NA	NA	NA	NA	0	0	0	0	0	0
AT3G33127.1	0.154232	-0.806974	4.08047	-0.197765	0.843229	NA	0.925392	0	0	0	0	0
AT3G33130.1	0	NA	NA	NA	NA	NA	0	0	0	0	0	0
AT3G33131.1	0	NA	NA	NA	NA	NA	0	0	0	0	0	0
AT3G33133.1	1.38637	0.16878	3.85534	0.0437782	0.965081	NA	1.85078	0	2.09585	0	0	4.3716
AT3G33136.1	0	NA	NA	NA	NA	NA	0	0	0	0	0	0
AT3G33139.1	0	NA	NA	NA	NA	NA	0	0	0	0	0	0
AT3G33142.1	0	NA	NA	NA	NA	NA	0	0	0	0	0	0
AT3G33145.1	0	NA	NA	NA	NA	NA	0	0	0	0	0	0
AT3G33148.1	0.186575	1.11658	4.08047	0.27364	0.784361	NA	0	0	0	0	1.11945	0
AT3G33151.1	5.46854	-5.83772	3.12597	-1.86749	0.0618333	0.412355	21.284	0	11.5272	0	0	0
AT3G33154.1	0	NA	NA	NA	NA	NA	0	0	0	0	0	0
AT3G33157.1	0	NA	NA	NA	NA	NA	0	0	0	0	0	0
AT3G33160.1	0	NA	NA	NA	NA	NA	0	0	0	0	0	0
AT3G33163.1	1.23386	-3.69107	3.94032	-0.936744	0.34889	NA	7.40314	0	0	0	0	0
AT3G33166.1	0	NA	NA	NA	NA	NA	0	0	0	0	0	0
AT3G33169.1	0.139763	-0.806974	4.08047	-0.197765	0.843229	NA	0	0.838577	0	0	0	0
AT3G33172.1	0	NA	NA	NA	NA	NA	0	0	0	0	0	0
AT3G33175.1	0.154232	-0.806974	4.08047	-0.197765	0.843229	NA	0.925392	0	0	0	0	0
AT3G33178.1	0.616928	-2.69167	3.97354	-0.677398	0.498153	NA	3.70157	0	0	0	0	0
AT3G33181.1	0.14572	1.11658	4.08047	0.27364	0.784361	NA	0	0	0	0	0	0.87432
AT3G33185.1	0.174655	-0.806974	4.08047	-0.197765	0.843229	NA	0	0	1.04793	0	0	0
AT3G33187	0	NA	NA	NA	NA	NA	0	0	0	0	0	0
AT3G33189.1	0.328887	-1.77262	4.03205	-0.439633	0.660203	NA	0.925392	0	1.04793	0	0	0
AT3G33193.1	0.186575	1.11658	4.08047	0.27364	0.784361	NA	0	0	0	0	1.11945	0
AT3G33197.1	0	NA	NA	NA	NA	NA	0	0	0	0	0	0
AT3G33201.1	41.5573	-0.0969594	0.814759	-0.119004	0.905272	0.987744	38.8665	25.1573	64.9715	32.0998	43.6585	44.5903
AT3G33205	0	NA	NA	NA	NA	NA	0	0	0	0	0	0
AT3G33215.1	0	NA	NA	NA	NA	NA	0	0	0	0	0	0
AT3G33225.1	0	NA	NA	NA	NA	NA	0	0	0	0	0	0
AT3G33230.1	0.37315	2.10723	4.03022	0.522856	0.601075	NA	0	0	0	0	2.2389	0
AT3G33235.1	0.154232	-0.806974	4.08047	-0.197765	0.843229	NA	0.925392	0	0	0	0	0
AT3G33293	0	NA	NA	NA	NA	NA	0	0	0	0	0	0
AT3G33377.1	0	NA	NA	NA	NA	NA	0	0	0	0	0	0
AT3G33393	0	NA	NA	NA	NA	NA	0	0	0	0	0	0
AT3G33448.1	2.51573	-4.72097	3.92324	-1.20334	0.228846	NA	0	15.0944	0	0	0	0
AT3G33494	0	NA	NA	NA	NA	NA	0	0	0	0	0	0
AT3G33520	416.163	-0.353386	0.370134	-0.954753	0.339702	0.808308	488.607	496.438	416.027	374.88	218.293	502.734
AT3G33528	6.47157	6.23536	2.97936	2.09285	0.0363621	0.317002	0	0	0	0	33.5835	5.24592
AT3G33530	1226.05	-0.182049	0.303748	-0.59934	0.548946	0.908507	1571.32	825.16	1514.26	899.941	1164.23	1381.43
AT3G33537.1	2.4592	-3.63586	3.9247	-0.926405	0.354235	NA	13.8809	0	0	0	0	0.87432
AT3G33545.1	0.349309	-1.84943	4.02565	-0.459412	0.645938	NA	0	0	2.09585	0	0	0
AT3G33555.1	1.41192	-2.71944	3.94055	-0.690118	0.49012	NA	4.62696	1.67715	1.04793	0	1.11945	0
AT3G33565.1	3.80473	-1.73108	3.68865	-0.469298	0.638857	0.935915	17.5825	0	0	0	0	5.24592
AT3G33570.1	0.616928	-2.69167	3.97354	-0.677398	0.498153	NA	3.70157	0	0	0	0	0
AT3G33572.1	0.154232	-0.806974	4.08047	-0.197765	0.843229	NA	0.925392	0	0	0	0	0
AT3G33575.1	0.308464	-1.69267	4.03906	-0.419074	0.675162	NA	1.85078	0	0	0	0	0
AT3G33585.1	0.365725	0.154807	4.08047	0.0379385	0.969737	NA	0	0	1.04793	1.14642	0	0
AT3G33595.1	11.7426	-0.537154	1.4956	-0.359156	0.719478	0.957581	19.4332	7.5472	14.671	8.02495	19.0306	1.74864
AT3G34299.1	0	NA	NA	NA	NA	NA	0	0	0	0	0	0
AT3G35003.1	0	NA	NA	NA	NA	NA	0	0	0	0	0	0
AT3G35707.1	0	NA	NA	NA	NA	NA	0	0	0	0	0	0
AT3G36411.1	0	NA	NA	NA	NA	NA	0	0	0	0	0	0
AT3G36659	0	NA	NA	NA	NA	NA	0	0	0	0	0	0
AT3G37820.1	0.14572	1.11658	4.08047	0.27364	0.784361	NA	0	0	0	0	0	0.87432
AT3G38525.1	0	NA	NA	NA	NA	NA	0	0	0	0	0	0
AT3G39230.1	0.328887	-1.77262	4.03205	-0.439633	0.660203	NA	0.925392	0	1.04793	0	0	0
AT3G39935.1	0	NA	NA	NA	NA	NA	0	0	0	0	0	0
AT3G40640.1	0	NA	NA	NA	NA	NA	0	0	0	0	0	0
AT3G41345.1	0	NA	NA	NA	NA	NA	0	0	0	0	0	0
AT3G41761	0	NA	NA	NA	NA	NA	0	0	0	0	0	0
AT3G41762	89.0926	-0.371965	0.567413	-0.655546	0.512116	0.894152	110.122	101.468	90.1218	56.1747	76.1225	100.547
AT3G41768	6006.84	-0.310938	0.362569	-0.857598	0.391115	0.836514	5835.52	4803.37	9317.12	5829.55	2338.53	7916.97
AT3G41979	1621.03	1.05882	0.429213	2.46688	0.0136297	0.182613	924.467	701.051	1529.97	1575.18	988.473	4007.01
AT3G42047	3.21672	-5.07315	3.27339	-1.54982	0.121185	NA	4.62696	8.38577	6.28756	0	0	0
AT3G42050	1526.08	0.068577	0.22925	0.299136	0.764836	0.964303	1545.4	1434.81	1489.1	1877.84	1306.4	1502.96
AT3G42052.1	995.343	0.265765	0.249212	1.06642	0.286234	0.763998	1078.08	825.999	807.952	1034.07	1001.91	1224.05
AT3G42054.1	0	NA	NA	NA	NA	NA	0	0	0	0	0	0
AT3G42057.1	5.08046	1.20204	3.02696	0.397111	0.691285	0.950989	9.25392	0	0	0	1.11945	20.1094
AT3G42060	2.45324	-4.68239	3.92368	-1.19337	0.232726	NA	13.8809	0.838577	0	0	0	0
AT3G42065.1	0.308464	-1.69267	4.03906	-0.419074	0.675162	NA	1.85078	0	0	0	0	0
AT3G42070.1	0	NA	NA	NA	NA	NA	0	0	0	0	0	0
AT3G42080.1	0	NA	NA	NA	NA	NA	0	0	0	0	0	0
AT3G42083.1	0.14572	1.11658	4.08047	0.27364	0.784361	NA	0	0	0	0	0	0.87432
AT3G42086.1	2.13371	-2.61909	3.57253	-0.733121	0.463485	NA	8.32853	1.67715	1.04793	0	0	1.74864
AT3G42090.1	0	NA	NA	NA	NA	NA	0	0	0	0	0	0
AT3G42100.1	12.6109	-2.54252	1.79826	-1.41387	0.157399	0.615416	57.3743	0.838577	6.28756	9.17137	1.11945	0.87432
AT3G42110.1	1.85745	2.22223	3.88691	0.571721	0.567511	NA	0.925392	0	1.04793	9.17137	0	0
AT3G42115.1	1.61295	-1.93662	3.54931	-0.545634	0.585317	NA	3.70157	0.838577	3.14378	0	1.11945	0.87432
AT3G42120.1	0.29144	1.79879	4.05905	0.443155	0.657654	NA	0	0	0	0	0	1.74864
AT3G42130	0	NA	NA	NA	NA	NA	0	0	0	0	0	0
AT3G42140	0	NA	NA	NA	NA	NA	0	0	0	0	0	0
AT3G42148	0	NA	NA	NA	NA	NA	0	0	0	0	0	0
AT3G42150	484.906	0.341688	0.331737	1.03	0.303012	0.775152	304.454	534.174	444.321	656.9	486.96	482.625
AT3G42155	0	NA	NA	NA	NA	NA	0	0	0	0	0	0
AT3G42160	2.10177	4.61029	3.92885	1.17345	0.240617	NA	0	0	0	12.6106	0	0
AT3G42170	208.646	0.252827	0.481662	0.524906	0.599648	0.926766	120.301	289.309	161.381	299.216	157.842	223.826
AT3G42174.1	1.32236	0.0238476	3.86208	0.0061748	0.995073	NA	1.85078	0	2.09585	0	2.2389	1.74864
AT3G42178.1	2.06525	0.129852	3.60014	0.0360687	0.971228	NA	2.77618	0	3.14378	0	5.59725	0.87432
AT3G42179.1	0	NA	NA	NA	NA	NA	0	0	0	0	0	0
AT3G42180	6.37034	0.191924	2.24332	0.0855532	0.931822	0.991934	15.7317	0	2.09585	14.9035	1.11945	4.3716
AT3G42181.1	0.154232	-0.806974	4.08047	-0.197765	0.843229	NA	0.925392	0	0	0	0	0
AT3G42182.1	1.11987	-0.993683	3.90917	-0.254193	0.799347	NA	2.77618	1.67715	0	1.14642	1.11945	0
AT3G42186.1	0.154232	-0.806974	4.08047	-0.197765	0.843229	NA	0.925392	0	0	0	0	0
AT3G42190.1	1.68918	-0.987391	3.84814	-0.256589	0.797496	NA	4.62696	0	2.09585	2.29284	1.11945	0
AT3G42200.1	0.14572	1.11658	4.08047	0.27364	0.784361	NA	0	0	0	0	0	0.87432
AT3G42203.1	0.308464	-1.69267	4.03906	-0.419074	0.675162	NA	1.85078	0	0	0	0	0
AT3G42206.1	0.731155	0.586315	3.97323	0.147566	0.882685	NA	0.925392	0.838577	0	0	0	2.62296
AT3G42220.1	1.12388	-1.24442	3.9207	-0.317397	0.750943	NA	3.70157	0	1.04793	0	1.11945	0.87432
AT3G42230.1	1.46772	-1.52338	3.89029	-0.391584	0.695366	NA	4.62696	0.838577	1.04793	2.29284	0	0
AT3G42233.1	0.478015	2.4876	4.00198	0.621591	0.534211	NA	0	0	0	0	1.11945	1.74864
AT3G42236.1	0.693524	1.63322	3.99523	0.408792	0.682693	NA	0	0	1.04793	0	2.2389	0.87432
AT3G42240.1	0	NA	NA	NA	NA	NA	0	0	0	0	0	0
AT3G42245.1	0.154232	-0.806974	4.08047	-0.197765	0.843229	NA	0.925392	0	0	0	0	0
AT3G42250.1	0	NA	NA	NA	NA	NA	0	0	0	0	0	0
AT3G42251.1	0	NA	NA	NA	NA	NA	0	0	0	0	0	0
AT3G42252.1	5.87296	-2.15429	2.35068	-0.916453	0.359429	0.819445	25.911	0.838577	2.09585	1.14642	0	5.24592
AT3G42253.1	0	NA	NA	NA	NA	NA	0	0	0	0	0	0
AT3G42254.1	0	NA	NA	NA	NA	NA	0	0	0	0	0	0
AT3G42255.1	5.04975	-0.777709	2.0696	-0.375777	0.707082	0.955601	12.0301	0.838577	6.28756	2.29284	4.4778	4.3716
AT3G42256.1	1.39087	-0.271001	3.71561	-0.072936	0.941857	NA	1.85078	1.67715	1.04793	1.14642	0	2.62296
AT3G42257.1	0.19107	1.11658	4.08047	0.27364	0.784361	NA	0	0	0	1.14642	0	0
AT3G42258.1	0.628835	-2.71617	3.97243	-0.683755	0.49413	NA	0	1.67715	2.09585	0	0	0
AT3G42260.1	0.29144	1.79879	4.05905	0.443155	0.657654	NA	0	0	0	0	0	1.74864
AT3G42270.1	1.36596	-0.244429	3.85865	-0.0633457	0.949491	NA	2.77618	1.67715	0	0	1.11945	2.62296
AT3G42280.1	2.54431	-1.96548	3.40311	-0.577553	0.563566	NA	11.1047	0	1.04793	0	2.2389	0.87432
AT3G42290.1	0.345302	0.154807	4.08047	0.0379385	0.969737	NA	0.925392	0	0	1.14642	0	0
AT3G42300.1	0.745624	0.525855	3.96757	0.132538	0.894558	NA	1.85078	0	0	0	0	2.62296
AT3G42305.1	3.5005	-0.230683	2.99435	-0.0770395	0.938592	NA	7.40314	0.838577	3.14378	0	0	9.61752
AT3G42310	5.56699	-0.94515	2.91316	-0.324442	0.745603	0.961157	20.3586	1.67715	0	0	0	11.3662
AT3G42313.1	1.80738	-4.24237	3.9297	-1.07957	0.280335	NA	8.32853	2.51573	0	0	0	0
AT3G42316.1	0.19107	1.11658	4.08047	0.27364	0.784361	NA	0	0	0	1.14642	0	0
AT3G42320.1	0.462696	-2.27699	3.99552	-0.569887	0.568755	NA	2.77618	0	0	0	0	0
AT3G42330.1	0	NA	NA	NA	NA	NA	0	0	0	0	0	0
AT3G42340.1	0	NA	NA	NA	NA	NA	0	0	0	0	0	0
AT3G42350.1	0	NA	NA	NA	NA	NA	0	0	0	0	0	0
AT3G42353.1	0	NA	NA	NA	NA	NA	0	0	0	0	0	0
AT3G42356.1	0	NA	NA	NA	NA	NA	0	0	0	0	0	0
AT3G42360.1	0	NA	NA	NA	NA	NA	0	0	0	0	0	0
AT3G42380	0.154232	-0.806974	4.08047	-0.197765	0.843229	NA	0.925392	0	0	0	0	0
AT3G42383.1	0.154232	-0.806974	4.08047	-0.197765	0.843229	NA	0.925392	0	0	0	0	0
AT3G42385	0	NA	NA	NA	NA	NA	0	0	0	0	0	0
AT3G42386.1	0.328887	-1.77262	4.03205	-0.439633	0.660203	NA	0.925392	0	1.04793	0	0	0
AT3G42390	0	NA	NA	NA	NA	NA	0	0	0	0	0	0
AT3G42400.1	0	NA	NA	NA	NA	NA	0	0	0	0	0	0
AT3G42410.1	0	NA	NA	NA	NA	NA	0	0	0	0	0	0
AT3G42420.1	8.20187	0.5068	2.94658	0.171996	0.863441	0.981116	20.3586	0	0	0	0	28.8526
AT3G42430.1	0	NA	NA	NA	NA	NA	0	0	0	0	0	0
AT3G42431.1	2.76766	-3.81639	3.9226	-0.972925	0.330591	NA	15.7317	0	0	0	0	0.87432
AT3G42432.1	0	NA	NA	NA	NA	NA	0	0	0	0	0	0
AT3G42433.1	0.653766	-1.31521	3.99552	-0.329172	0.742026	NA	2.77618	0	0	1.14642	0	0
AT3G42434.1	2.44065	-0.831401	3.79256	-0.219219	0.82648	NA	1.85078	7.5472	0	0	0	5.24592
AT3G42436.1	0.139763	-0.806974	4.08047	-0.197765	0.843229	NA	0	0.838577	0	0	0	0
AT3G42438.1	0	NA	NA	NA	NA	NA	0	0	0	0	0	0
AT3G42440.1	0	NA	NA	NA	NA	NA	0	0	0	0	0	0
AT3G42445.1	0.762648	-1.72989	3.97354	-0.435352	0.663307	NA	3.70157	0	0	0	0	0.87432
AT3G42450.1	0.77116	-3.01337	3.96029	-0.760896	0.446719	NA	4.62696	0	0	0	0	0
AT3G42460.1	0.308464	-1.69267	4.03906	-0.419074	0.675162	NA	1.85078	0	0	0	0	0
AT3G42466	23.7074	-0.327895	1.71325	-0.191387	NA	NA	29.6126	31.8659	17.8148	0	0	62.9511
AT3G42470.1	0.472058	0.997349	4.04332	0.246665	0.805167	NA	0	0.838577	0	0	1.11945	0.87432
AT3G42471.1	0.285483	0.154807	4.08047	0.0379385	0.969737	NA	0	0.838577	0	0	0	0.87432
AT3G42472.1	0	NA	NA	NA	NA	NA	0	0	0	0	0	0
AT3G42473	1.23386	-3.69107	3.94032	-0.936744	0.34889	NA	7.40314	0	0	0	0	0
AT3G42474.1	0	NA	NA	NA	NA	NA	0	0	0	0	0	0
AT3G42475	0	NA	NA	NA	NA	NA	0	0	0	0	0	0
AT3G42476.1	0	NA	NA	NA	NA	NA	0	0	0	0	0	0
AT3G42478.1	0	NA	NA	NA	NA	NA	0	0	0	0	0	0
AT3G42480.1	0	NA	NA	NA	NA	NA	0	0	0	0	0	0
AT3G42490.1	0	NA	NA	NA	NA	NA	0	0	0	0	0	0
AT3G42500.1	0	NA	NA	NA	NA	NA	0	0	0	0	0	0
AT3G42510.1	0.308464	-1.69267	4.03906	-0.419074	0.675162	NA	1.85078	0	0	0	0	0
AT3G42520.1	0	NA	NA	NA	NA	NA	0	0	0	0	0	0
AT3G42530.1	0	NA	NA	NA	NA	NA	0	0	0	0	0	0
AT3G42535.1	0	NA	NA	NA	NA	NA	0	0	0	0	0	0
AT3G42540.1	0.330833	0.154807	4.08047	0.0379385	0.969737	NA	0	0.838577	0	1.14642	0	0
AT3G42542	0.433758	-2.19231	4.00082	-0.547965	0.583716	NA	0.925392	1.67715	0	0	0	0
AT3G42545.1	10.7012	0.583596	2.48048	0.235276	0.813995	0.975415	24.0602	1.67715	0	0	0	38.4701
AT3G42550	0	NA	NA	NA	NA	NA	0	0	0	0	0	0
AT3G42553.1	0.361229	0.154807	4.08047	0.0379385	0.969737	NA	0	0	1.04793	0	1.11945	0
AT3G42556.1	0.925392	-3.27624	3.95143	-0.829128	0.407032	NA	5.55235	0	0	0	0	0
AT3G42557	0.14572	1.11658	4.08047	0.27364	0.784361	NA	0	0	0	0	0	0.87432
AT3G42560	1.42893	-3.90129	3.93579	-0.991234	0.321571	NA	6.47775	0	2.09585	0	0	0
AT3G42565	0.19107	1.11658	4.08047	0.27364	0.784361	NA	0	0	0	1.14642	0	0
AT3G42570	1.70403	0.268253	3.83233	0.0699973	0.944196	NA	4.62696	0	0	0	5.59725	0
AT3G42580.1	0.154232	-0.806974	4.08047	-0.197765	0.843229	NA	0.925392	0	0	0	0	0
AT3G42590.1	0	NA	NA	NA	NA	NA	0	0	0	0	0	0
AT3G42600.1	0	NA	NA	NA	NA	NA	0	0	0	0	0	0
AT3G42610.1	0	NA	NA	NA	NA	NA	0	0	0	0	0	0
AT3G42620.1	0	NA	NA	NA	NA	NA	0	0	0	0	0	0
AT3G42621.1	0	NA	NA	NA	NA	NA	0	0	0	0	0	0
AT3G42622.1	0.139763	-0.806974	4.08047	-0.197765	0.843229	NA	0	0.838577	0	0	0	0
AT3G42624.1	0	NA	NA	NA	NA	NA	0	0	0	0	0	0
AT3G42626.1	0	NA	NA	NA	NA	NA	0	0	0	0	0	0
AT3G42628	0	NA	NA	NA	NA	NA	0	0	0	0	0	0
AT3G42630	90.9334	-0.197035	0.614655	-0.320562	0.748543	0.961333	95.3154	91.4049	104.793	40.1248	118.662	95.3009
AT3G42640	213.287	0.0115453	0.449391	0.025691	0.979504	0.996795	231.348	249.896	156.141	231.577	130.976	279.782
AT3G42645.1	0.154232	-0.806974	4.08047	-0.197765	0.843229	NA	0.925392	0	0	0	0	0
AT3G42646	0	NA	NA	NA	NA	NA	0	0	0	0	0	0
AT3G42650.1	0.285483	0.154807	4.08047	0.0379385	0.969737	NA	0	0.838577	0	0	0	0.87432
AT3G42653.1	0.154232	-0.806974	4.08047	-0.197765	0.843229	NA	0.925392	0	0	0	0	0
AT3G42656.1	0	NA	NA	NA	NA	NA	0	0	0	0	0	0
AT3G42658.1	158.766	-2.04322	0.605172	-3.37627	0.000734762	0.0262633	218.393	228.093	319.618	119.228	43.6585	23.6066
AT3G42660	13.9108	0.352357	2.30432	0.152911	0.878468	0.983451	0	0	36.6775	37.8319	8.95559	0
AT3G42670	9.81021	4.94267	2.39988	2.05955	0.0394416	0.328741	1.85078	0	0	0	16.7917	40.2187
AT3G42680.1	0.308464	-1.69267	4.03906	-0.419074	0.675162	NA	1.85078	0	0	0	0	0
AT3G42690.1	0	NA	NA	NA	NA	NA	0	0	0	0	0	0
AT3G42700.1	0	NA	NA	NA	NA	NA	0	0	0	0	0	0
AT3G42710.1	0	NA	NA	NA	NA	NA	0	0	0	0	0	0
AT3G42711.1	0	NA	NA	NA	NA	NA	0	0	0	0	0	0
AT3G42712.1	0	NA	NA	NA	NA	NA	0	0	0	0	0	0
AT3G42713.1	0.139763	-0.806974	4.08047	-0.197765	0.843229	NA	0	0.838577	0	0	0	0
AT3G42714.1	0.154232	-0.806974	4.08047	-0.197765	0.843229	NA	0.925392	0	0	0	0	0
AT3G42715.1	0.462696	-2.27699	3.99552	-0.569887	0.568755	NA	2.77618	0	0	0	0	0
AT3G42716.1	0	NA	NA	NA	NA	NA	0	0	0	0	0	0
AT3G42717.1	0	NA	NA	NA	NA	NA	0	0	0	0	0	0
AT3G42718.1	0	NA	NA	NA	NA	NA	0	0	0	0	0	0
AT3G42719.1	0	NA	NA	NA	NA	NA	0	0	0	0	0	0
AT3G42720.1	0	NA	NA	NA	NA	NA	0	0	0	0	0	0
AT3G42721.1	0	NA	NA	NA	NA	NA	0	0	0	0	0	0
AT3G42722	0	NA	NA	NA	NA	NA	0	0	0	0	0	0
AT3G42723	0	NA	NA	NA	NA	NA	0	0	0	0	0	0
AT3G42724	0	NA	NA	NA	NA	NA	0	0	0	0	0	0
AT3G42725	6.33745	0.0649262	2.86668	0.0226486	0.981931	0.996915	0.925392	17.6101	0	19.4892	0	0
AT3G42726.1	0	NA	NA	NA	NA	NA	0	0	0	0	0	0
AT3G42727.1	1.04412	-2.20278	3.955	-0.556961	0.577554	NA	0.925392	4.19289	0	1.14642	0	0
AT3G42728	0	NA	NA	NA	NA	NA	0	0	0	0	0	0
AT3G42730.1	0.649271	-1.31521	3.99552	-0.329172	0.742026	NA	2.77618	0	0	0	1.11945	0
AT3G42740.1	0	NA	NA	NA	NA	NA	0	0	0	0	0	0
AT3G42750.1	0	NA	NA	NA	NA	NA	0	0	0	0	0	0
AT3G42760.1	0	NA	NA	NA	NA	NA	0	0	0	0	0	0
AT3G42763.1	0	NA	NA	NA	NA	NA	0	0	0	0	0	0
AT3G42766.1	0	NA	NA	NA	NA	NA	0	0	0	0	0	0
AT3G42770	0	NA	NA	NA	NA	NA	0	0	0	0	0	0
AT3G42780	0	NA	NA	NA	NA	NA	0	0	0	0	0	0
AT3G42783.1	0	NA	NA	NA	NA	NA	0	0	0	0	0	0
AT3G42786	0	NA	NA	NA	NA	NA	0	0	0	0	0	0
AT3G42790	1675.75	-0.0377008	0.201629	-0.186981	0.851676	0.979725	1600	1673.8	1819.2	1632.5	1715	1614
AT3G42791.1	0	NA	NA	NA	NA	NA	0	0	0	0	0	0
AT3G42792.1	0	NA	NA	NA	NA	NA	0	0	0	0	0	0
AT3G42794.1	0.19107	1.11658	4.08047	0.27364	0.784361	NA	0	0	0	1.14642	0	0
AT3G42796.1	0	NA	NA	NA	NA	NA	0	0	0	0	0	0
AT3G42798.1	0	NA	NA	NA	NA	NA	0	0	0	0	0	0
AT3G42800	17.1888	1.57136	1.29002	1.21809	0.223189	0.701306	12.0301	11.7401	2.09585	45.8569	15.6723	15.7378
AT3G42803.1	0	NA	NA	NA	NA	NA	0	0	0	0	0	0
AT3G42806.1	90.3779	-0.510925	0.763895	-0.668842	0.503596	0.891084	145.287	57.8618	115.272	90.5673	117.542	15.7378
AT3G42810.1	0.328887	-1.77262	4.03205	-0.439633	0.660203	NA	0.925392	0	1.04793	0	0	0
AT3G42820.1	12.776	1.87669	2.05988	0.911068	0.362259	0.821275	10.1793	0	6.28756	0	3.35835	56.8308
AT3G42830	0.14572	1.11658	4.08047	0.27364	0.784361	NA	0	0	0	0	0	0.87432
AT3G42835.1	0	NA	NA	NA	NA	NA	0	0	0	0	0	0
AT3G42836.1	0	NA	NA	NA	NA	NA	0	0	0	0	0	0
AT3G42837.1	0	NA	NA	NA	NA	NA	0	0	0	0	0	0
AT3G42850	0	NA	NA	NA	NA	NA	0	0	0	0	0	0
AT3G42860	36.0155	-0.208396	1.25393	-0.166194	0.868004	0.982211	52.7474	28.5116	34.5816	0	70.5253	29.7269
AT3G42870	0	NA	NA	NA	NA	NA	0	0	0	0	0	0
AT3G42875.1	0.14572	1.11658	4.08047	0.27364	0.784361	NA	0	0	0	0	0	0.87432
AT3G42880	0.14572	1.11658	4.08047	0.27364	0.784361	NA	0	0	0	0	0	0.87432
AT3G42883.1	0.154232	-0.806974	4.08047	-0.197765	0.843229	NA	0.925392	0	0	0	0	0
AT3G42886.1	0.154232	-0.806974	4.08047	-0.197765	0.843229	NA	0.925392	0	0	0	0	0
AT3G42890.1	0	NA	NA	NA	NA	NA	0	0	0	0	0	0
AT3G42900.1	0	NA	NA	NA	NA	NA	0	0	0	0	0	0
AT3G42910.1	2.41559	-4.65865	3.92396	-1.18723	0.235137	NA	9.25392	0	5.23964	0	0	0
AT3G42913.1	0.293995	-1.63221	4.04462	-0.40355	0.686544	NA	0.925392	0.838577	0	0	0	0
AT3G42916.1	0	NA	NA	NA	NA	NA	0	0	0	0	0	0
AT3G42920.1	0	NA	NA	NA	NA	NA	0	0	0	0	0	0
AT3G42922.1	0.349309	-1.84943	4.02565	-0.459412	0.645938	NA	0	0	2.09585	0	0	0
AT3G42924.1	0	NA	NA	NA	NA	NA	0	0	0	0	0	0
AT3G42927.1	0	NA	NA	NA	NA	NA	0	0	0	0	0	0
AT3G42930.1	0	NA	NA	NA	NA	NA	0	0	0	0	0	0
AT3G42935.1	0.14572	1.11658	4.08047	0.27364	0.784361	NA	0	0	0	0	0	0.87432
AT3G42940	0	NA	NA	NA	NA	NA	0	0	0	0	0	0
AT3G42945.1	0	NA	NA	NA	NA	NA	0	0	0	0	0	0
AT3G42950	104.873	0.525719	0.616883	0.852217	0.394093	0.83863	120.301	43.606	94.3135	104.324	83.9587	182.733
AT3G42960	1.38809	-3.86092	3.93661	-0.980774	0.326704	NA	8.32853	0	0	0	0	0
AT3G42970	0	NA	NA	NA	NA	NA	0	0	0	0	0	0
AT3G42980.1	0	NA	NA	NA	NA	NA	0	0	0	0	0	0
AT3G42990	0	NA	NA	NA	NA	NA	0	0	0	0	0	0
AT3G42993.1	0	NA	NA	NA	NA	NA	0	0	0	0	0	0
AT3G42996.1	0	NA	NA	NA	NA	NA	0	0	0	0	0	0
AT3G43000.1	0.77116	-3.01337	3.96029	-0.760896	0.446719	NA	4.62696	0	0	0	0	0
AT3G43005.1	0	NA	NA	NA	NA	NA	0	0	0	0	0	0
AT3G43020.1	0.154232	-0.806974	4.08047	-0.197765	0.843229	NA	0.925392	0	0	0	0	0
AT3G43025.1	0	NA	NA	NA	NA	NA	0	0	0	0	0	0
AT3G43040.1	0	NA	NA	NA	NA	NA	0	0	0	0	0	0
AT3G43050.1	0	NA	NA	NA	NA	NA	0	0	0	0	0	0
AT3G43060.1	0.154232	-0.806974	4.08047	-0.197765	0.843229	NA	0.925392	0	0	0	0	0
AT3G43070.1	0	NA	NA	NA	NA	NA	0	0	0	0	0	0
AT3G43080.1	2.15925	-4.49814	3.92598	-1.14574	0.251904	NA	12.9555	0	0	0	0	0
AT3G43083	0	NA	NA	NA	NA	NA	0	0	0	0	0	0
AT3G43090.1	0	NA	NA	NA	NA	NA	0	0	0	0	0	0
AT3G43095.1	0.139763	-0.806974	4.08047	-0.197765	0.843229	NA	0	0.838577	0	0	0	0
AT3G43100.1	0.14572	1.11658	4.08047	0.27364	0.784361	NA	0	0	0	0	0	0.87432
AT3G43110	166.894	-1.50599	0.489052	-3.07941	0.00207413	0.0537661	264.662	240.672	235.784	48.1497	86.1976	125.902
AT3G43120	0	NA	NA	NA	NA	NA	0	0	0	0	0	0
AT3G43123.1	0	NA	NA	NA	NA	NA	0	0	0	0	0	0
AT3G43126.1	0	NA	NA	NA	NA	NA	0	0	0	0	0	0
AT3G43128.1	0.308464	-1.69267	4.03906	-0.419074	0.675162	NA	1.85078	0	0	0	0	0
AT3G43130.1	0	NA	NA	NA	NA	NA	0	0	0	0	0	0
AT3G43140.1	0	NA	NA	NA	NA	NA	0	0	0	0	0	0
AT3G43141.1	0	NA	NA	NA	NA	NA	0	0	0	0	0	0
AT3G43142.1	0	NA	NA	NA	NA	NA	0	0	0	0	0	0
AT3G43144.1	1.00708	-3.39241	3.94799	-0.859273	0.39019	NA	1.85078	0	4.19171	0	0	0
AT3G43146.1	0.328887	-1.77262	4.03205	-0.439633	0.660203	NA	0.925392	0	1.04793	0	0	0
AT3G43147.1	0	NA	NA	NA	NA	NA	0	0	0	0	0	0
AT3G43148	0	NA	NA	NA	NA	NA	0	0	0	0	0	0
AT3G43150	0	NA	NA	NA	NA	NA	0	0	0	0	0	0
AT3G43151.1	0	NA	NA	NA	NA	NA	0	0	0	0	0	0
AT3G43152.1	0.154232	-0.806974	4.08047	-0.197765	0.843229	NA	0.925392	0	0	0	0	0
AT3G43153	19.4128	1.21116	2.4256	0.499325	NA	NA	35.1649	0	0	0	0	81.3118
AT3G43154.1	0	NA	NA	NA	NA	NA	0	0	0	0	0	0
AT3G43156.1	0	NA	NA	NA	NA	NA	0	0	0	0	0	0
AT3G43157.1	0	NA	NA	NA	NA	NA	0	0	0	0	0	0
AT3G43158.1	0.154232	-0.806974	4.08047	-0.197765	0.843229	NA	0.925392	0	0	0	0	0
AT3G43160	0	NA	NA	NA	NA	NA	0	0	0	0	0	0
AT3G43170	0	NA	NA	NA	NA	NA	0	0	0	0	0	0
AT3G43175.1	0.77116	-3.01337	3.96029	-0.760896	0.446719	NA	4.62696	0	0	0	0	0
AT3G43180	0	NA	NA	NA	NA	NA	0	0	0	0	0	0
AT3G43190	0	NA	NA	NA	NA	NA	0	0	0	0	0	0
AT3G43200	0	NA	NA	NA	NA	NA	0	0	0	0	0	0
AT3G43205.1	0	NA	NA	NA	NA	NA	0	0	0	0	0	0
AT3G43210	36.463	-0.590729	3.7303	-0.15836	0.874173	0.983323	96.2408	35.2203	0	0	87.317	0
AT3G43220	812.753	-0.799125	0.243475	-3.28216	0.00103015	0.0326927	1066.05	1126.21	904.361	575.504	608.98	595.412
AT3G43230	935.951	0.284535	0.260606	1.09182	0.274911	0.755722	730.134	973.588	827.863	1219.79	859.737	1004.59
AT3G43240	447.228	0.179392	0.311405	0.576071	0.564567	0.913936	372.933	377.36	508.245	554.868	415.316	454.646
AT3G43250	15.7917	0.147787	1.6066	0.0919877	0.926708	0.991388	4.62696	23.4802	16.7668	26.3677	23.5084	0
AT3G43251	1.52856	4.14964	3.93712	1.05398	0.291893	NA	0	0	0	9.17137	0	0
AT3G43260	0	NA	NA	NA	NA	NA	0	0	0	0	0	0
AT3G43270	108.843	0.737902	0.887531	0.831409	0.405743	0.848495	151.764	76.3105	16.7668	134.131	17.9112	256.176
AT3G43280	0	NA	NA	NA	NA	NA	0	0	0	0	0	0
AT3G43290	0	NA	NA	NA	NA	NA	0	0	0	0	0	0
AT3G43291	0	NA	NA	NA	NA	NA	0	0	0	0	0	0
AT3G43300	434.331	0.18884	0.384075	0.491674	0.62295	0.933827	500.637	325.368	391.925	629.385	266.429	492.242
AT3G43302.1	0	NA	NA	NA	NA	NA	0	0	0	0	0	0
AT3G43303.1	0	NA	NA	NA	NA	NA	0	0	0	0	0	0
AT3G43304.1	0	NA	NA	NA	NA	NA	0	0	0	0	0	0
AT3G43307.1	5.0934	2.28056	2.98185	0.764815	0.444382	0.86884	1.85078	3.35431	0	0	0	25.3553
AT3G43310	0.308464	-1.69267	4.03906	-0.419074	0.675162	NA	1.85078	0	0	0	0	0
AT3G43315.1	5.96398	-2.52304	3.19214	-0.790391	0.4293	0.860712	30.5379	0	0	0	0	5.24592
AT3G43320.1	0	NA	NA	NA	NA	NA	0	0	0	0	0	0
AT3G43330.1	0.14572	1.11658	4.08047	0.27364	0.784361	NA	0	0	0	0	0	0.87432
AT3G43340	0	NA	NA	NA	NA	NA	0	0	0	0	0	0
AT3G43350.1	0	NA	NA	NA	NA	NA	0	0	0	0	0	0
AT3G43352.1	0	NA	NA	NA	NA	NA	0	0	0	0	0	0
AT3G43355.1	0	NA	NA	NA	NA	NA	0	0	0	0	0	0
AT3G43356.1	0.462696	-2.27699	3.99552	-0.569887	0.568755	NA	2.77618	0	0	0	0	0
AT3G43357.1	0	NA	NA	NA	NA	NA	0	0	0	0	0	0
AT3G43358.1	0.139763	-0.806974	4.08047	-0.197765	0.843229	NA	0	0.838577	0	0	0	0
AT3G43359.1	0	NA	NA	NA	NA	NA	0	0	0	0	0	0
AT3G43360.1	0	NA	NA	NA	NA	NA	0	0	0	0	0	0
AT3G43370.1	0	NA	NA	NA	NA	NA	0	0	0	0	0	0
AT3G43380.1	0	NA	NA	NA	NA	NA	0	0	0	0	0	0
AT3G43390.1	0	NA	NA	NA	NA	NA	0	0	0	0	0	0
AT3G43400	0.29144	1.79879	4.05905	0.443155	0.657654	NA	0	0	0	0	0	1.74864
AT3G43402	0	NA	NA	NA	NA	NA	0	0	0	0	0	0
AT3G43410	0	NA	NA	NA	NA	NA	0	0	0	0	0	0
AT3G43420	0.462696	-2.27699	3.99552	-0.569887	0.568755	NA	2.77618	0	0	0	0	0
AT3G43425.1	3.87622	-5.34201	3.63107	-1.47119	0.141239	0.589523	22.2094	0	1.04793	0	0	0
AT3G43430	0	NA	NA	NA	NA	NA	0	0	0	0	0	0
AT3G43431	1.85078	-4.27581	3.92917	-1.08822	0.276497	NA	11.1047	0	0	0	0	0
AT3G43432	0	NA	NA	NA	NA	NA	0	0	0	0	0	0
AT3G43433.1	0	NA	NA	NA	NA	NA	0	0	0	0	0	0
AT3G43436.1	0	NA	NA	NA	NA	NA	0	0	0	0	0	0
AT3G43440	272.059	0.321667	0.406585	0.791145	0.42886	0.860531	234.124	240.672	250.455	287.752	428.749	190.602
AT3G43442.1	4.16426	-5.44547	3.91674	-1.39031	0.164436	0.621943	24.9856	0	0	0	0	0
AT3G43444.1	0	NA	NA	NA	NA	NA	0	0	0	0	0	0
AT3G43447.1	0	NA	NA	NA	NA	NA	0	0	0	0	0	0
AT3G43450.1	0	NA	NA	NA	NA	NA	0	0	0	0	0	0
AT3G43460.1	0.77116	-3.01337	3.96029	-0.760896	0.446719	NA	4.62696	0	0	0	0	0
AT3G43470	0	NA	NA	NA	NA	NA	0	0	0	0	0	0
AT3G43480	0	NA	NA	NA	NA	NA	0	0	0	0	0	0
AT3G43485.1	1.21683	-1.63226	3.9293	-0.415408	0.677843	NA	5.55235	0	0	0	0	1.74864
AT3G43490	0	NA	NA	NA	NA	NA	0	0	0	0	0	0
AT3G43500	0	NA	NA	NA	NA	NA	0	0	0	0	0	0
AT3G43505	0	NA	NA	NA	NA	NA	0	0	0	0	0	0
AT3G43510.1	68.4995	0.597714	0.691145	0.864818	0.387139	0.834306	53.6727	67.9248	41.9171	38.9783	109.706	98.7982
AT3G43520	269.829	-0.354504	0.412866	-0.858642	0.390538	0.836334	215.616	399.163	293.42	188.013	319.043	203.717
AT3G43521.1	0.882832	2.13925	3.96929	0.538951	0.589921	NA	0.925392	0	0	0	0	4.3716
AT3G43522.1	0.308464	-1.69267	4.03906	-0.419074	0.675162	NA	1.85078	0	0	0	0	0
AT3G43523.1	0	NA	NA	NA	NA	NA	0	0	0	0	0	0
AT3G43524.1	0	NA	NA	NA	NA	NA	0	0	0	0	0	0
AT3G43526.1	0.308464	-1.69267	4.03906	-0.419074	0.675162	NA	1.85078	0	0	0	0	0
AT3G43528.1	0	NA	NA	NA	NA	NA	0	0	0	0	0	0
AT3G43530.1	0.899856	-0.0584698	3.92323	-0.0149035	0.988109	NA	2.77618	0	0	0	0	2.62296
AT3G43540	2103.63	0.442579	0.225381	1.96369	0.0495655	0.369872	1997	1408.81	1944.95	2297.43	2665.41	2308.21
AT3G43546.1	4.01003	-5.39103	3.91713	-1.37627	0.168738	0.628696	24.0602	0	0	0	0	0
AT3G43550	0	NA	NA	NA	NA	NA	0	0	0	0	0	0
AT3G43563.1	2.0697	-2.19789	3.87902	-0.566611	0.570978	NA	10.1793	0	0	0	2.2389	0
AT3G43566.1	0	NA	NA	NA	NA	NA	0	0	0	0	0	0
AT3G43570	0.154232	-0.806974	4.08047	-0.197765	0.843229	NA	0.925392	0	0	0	0	0
AT3G43571.1	0	NA	NA	NA	NA	NA	0	0	0	0	0	0
AT3G43572	0	NA	NA	NA	NA	NA	0	0	0	0	0	0
AT3G43573.1	0	NA	NA	NA	NA	NA	0	0	0	0	0	0
AT3G43574	0	NA	NA	NA	NA	NA	0	0	0	0	0	0
AT3G43575.1	6.39079	-0.759814	1.8834	-0.403427	0.686634	0.949572	15.7317	4.19289	4.19171	1.14642	7.83614	5.24592
AT3G43580	5.15536	0.47729	2.9827	0.160019	0.872866	0.983265	12.9555	0	0	0	2.2389	15.7378
AT3G43583	0.174655	-0.806974	4.08047	-0.197765	0.843229	NA	0	0	1.04793	0	0	0
AT3G43586.1	0.73371	-1.66533	3.97657	-0.418785	0.675373	NA	1.85078	1.67715	0	0	0	0.87432
AT3G43590	1069.97	0.433797	0.28527	1.52065	0.128347	0.565488	905.959	774.007	1051.07	968.726	1661.26	1058.8
AT3G43600	234.301	-0.670891	0.402451	-1.66701	0.0955116	0.50083	348.873	284.278	230.544	178.842	137.692	225.575
AT3G43610	106.046	0.0159751	0.580718	0.0275092	0.978054	0.996795	130.48	91.4049	94.3135	84.8352	167.917	67.3227
AT3G43620.1	0	NA	NA	NA	NA	NA	0	0	0	0	0	0
AT3G43622.1	0	NA	NA	NA	NA	NA	0	0	0	0	0	0
AT3G43623	0	NA	NA	NA	NA	NA	0	0	0	0	0	0
AT3G43625.1	0.349309	-1.84943	4.02565	-0.459412	0.645938	NA	0	0	2.09585	0	0	0
AT3G43630	0	NA	NA	NA	NA	NA	0	0	0	0	0	0
AT3G43635.1	2.76868	5.01563	3.92345	1.27837	0.201119	NA	0	0	0	0	0	16.6121
AT3G43640.1	0	NA	NA	NA	NA	NA	0	0	0	0	0	0
AT3G43650.1	0	NA	NA	NA	NA	NA	0	0	0	0	0	0
AT3G43652.1	0.154232	-0.806974	4.08047	-0.197765	0.843229	NA	0.925392	0	0	0	0	0
AT3G43654.1	0	NA	NA	NA	NA	NA	0	0	0	0	0	0
AT3G43657.1	0	NA	NA	NA	NA	NA	0	0	0	0	0	0
AT3G43660	0	NA	NA	NA	NA	NA	0	0	0	0	0	0
AT3G43670	202.877	-1.06139	0.433552	-2.44813	0.01436	0.189752	283.17	254.089	286.084	81.3959	145.528	166.995
AT3G43675.1	0	NA	NA	NA	NA	NA	0	0	0	0	0	0
AT3G43680.1	0	NA	NA	NA	NA	NA	0	0	0	0	0	0
AT3G43681.1	3.99556	-5.38594	3.59394	-1.49862	0.133973	0.575133	23.1348	0.838577	0	0	0	0
AT3G43682	0	NA	NA	NA	NA	NA	0	0	0	0	0	0
AT3G43684.1	0.791583	-3.04874	3.959	-0.770078	0.441254	NA	3.70157	0	1.04793	0	0	0
AT3G43686.1	0	NA	NA	NA	NA	NA	0	0	0	0	0	0
AT3G43688.1	12.3491	-0.50271	2.67063	-0.188237	0.850691	0.979725	43.4934	0	0	0	0	30.6012
AT3G43690.1	482.109	0.132662	0.344656	0.38491	0.700304	0.952926	572.818	401.679	405.548	593.846	334.715	584.046
AT3G43700	139.418	-0.652164	0.505903	-1.28911	0.197361	0.668547	208.213	141.72	161.381	66.4924	143.289	115.41
AT3G43710	0	NA	NA	NA	NA	NA	0	0	0	0	0	0
AT3G43715.1	2.50408	-1.69729	3.8287	-0.443308	0.657543	NA	0	0	11.5272	0	0	3.49728
AT3G43720	715.916	1.66364	0.353796	4.70227	2.57e-06	0.000366581	322.962	411.742	295.516	1570.6	628.011	1066.67
AT3G43722	0	NA	NA	NA	NA	NA	0	0	0	0	0	0
AT3G43723.1	0	NA	NA	NA	NA	NA	0	0	0	0	0	0
AT3G43726.1	0	NA	NA	NA	NA	NA	0	0	0	0	0	0
AT3G43730.1	0.899856	-0.0584698	3.92323	-0.0149035	0.988109	NA	2.77618	0	0	0	0	2.62296
AT3G43740	991.413	0.303841	0.300336	1.01167	0.311696	0.783029	1218.74	614.677	828.911	961.848	1259.38	1064.92
AT3G43750	0	NA	NA	NA	NA	NA	0	0	0	0	0	0
AT3G43760.1	0	NA	NA	NA	NA	NA	0	0	0	0	0	0
AT3G43770.1	0	NA	NA	NA	NA	NA	0	0	0	0	0	0
AT3G43780.1	0	NA	NA	NA	NA	NA	0	0	0	0	0	0
AT3G43790	65.4432	1.31579	0.847335	1.55285	0.120458	0.551877	74.9568	30.1888	7.33549	74.5174	72.7642	132.897
AT3G43800	398.281	-0.0326759	0.515187	-0.0634253	0.949428	0.993566	391.441	618.87	198.058	145.596	501.513	534.21
AT3G43810	1144.47	0.0262934	0.338201	0.077745	0.938031	0.992458	649.625	1593.3	1159.01	1415.83	860.856	1188.2
AT3G43820	0	NA	NA	NA	NA	NA	0	0	0	0	0	0
AT3G43825.1	0	NA	NA	NA	NA	NA	0	0	0	0	0	0
AT3G43826	0	NA	NA	NA	NA	NA	0	0	0	0	0	0
AT3G43828.1	0.419289	-2.14839	4.00369	-0.536602	0.591543	NA	0	2.51573	0	0	0	0
AT3G43829	0	NA	NA	NA	NA	NA	0	0	0	0	0	0
AT3G43830.1	0	NA	NA	NA	NA	NA	0	0	0	0	0	0
AT3G43832	0	NA	NA	NA	NA	NA	0	0	0	0	0	0
AT3G43833	0	NA	NA	NA	NA	NA	0	0	0	0	0	0
AT3G43835.1	0	NA	NA	NA	NA	NA	0	0	0	0	0	0
AT3G43840	2.03736	-3.31403	3.92917	-0.843442	0.398981	NA	11.1047	0	0	0	1.11945	0
AT3G43850	956.391	-0.697652	0.362676	-1.92363	0.0544015	0.387608	831.928	1381.14	1337.16	369.148	892.201	926.779
AT3G43860	8.56399	-1.62389	2.91705	-0.556689	0.57774	0.921176	0	0	38.7733	12.6106	0	0
AT3G43862.1	0	NA	NA	NA	NA	NA	0	0	0	0	0	0
AT3G43863.1	45.0406	1.69149	2.74758	0.615627	NA	NA	28.6872	22.6416	12.5751	0	0	206.34
AT3G43864.1	0	NA	NA	NA	NA	NA	0	0	0	0	0	0
AT3G43867.1	1.90287	3.39337	3.93311	0.862771	0.388263	NA	0.925392	0	0	0	0	10.4918
AT3G43870	0	NA	NA	NA	NA	NA	0	0	0	0	0	0
AT3G43880	0	NA	NA	NA	NA	NA	0	0	0	0	0	0
AT3G43890	0	NA	NA	NA	NA	NA	0	0	0	0	0	0
AT3G43900	0.154232	-0.806974	4.08047	-0.197765	0.843229	NA	0.925392	0	0	0	0	0
AT3G43910	0	NA	NA	NA	NA	NA	0	0	0	0	0	0
AT3G43920	5.46157	0.364708	2.19602	0.166077	0.868096	0.982211	9.25392	5.03146	0	8.02495	7.83614	2.62296
AT3G43930	0.902097	0.800115	3.93798	0.203179	0.838995	NA	0.925392	0	1.04793	3.43926	0	0
AT3G43940	7.96048	-2.74785	2.93511	-0.936199	0.349171	0.812935	41.6426	0	0	0	0	6.12024
AT3G43950	0	NA	NA	NA	NA	NA	0	0	0	0	0	0
AT3G43955.1	142.715	-0.539144	0.45541	-1.18386	0.236467	0.715126	171.198	177.778	158.237	92.8601	139.931	116.285
AT3G43960	70.6332	-0.468487	1.12533	-0.416312	0.677182	0.947368	110.122	102.306	33.5337	0	125.378	52.4592
AT3G43970	5.34692	-1.12825	3.33257	-0.338554	0.734946	0.959037	0	0	22.0065	0	10.075	0
AT3G43980	412.538	-0.896785	0.355071	-2.52565	0.0115484	0.164886	490.458	621.386	497.766	317.559	362.701	185.356
AT3G43990	6.75318	-0.140819	3.10648	-0.0453307	0.963844	0.995442	21.284	0	0	0	0	19.235
AT3G44000.1	0.154232	-0.806974	4.08047	-0.197765	0.843229	NA	0.925392	0	0	0	0	0
AT3G44005	1.96888	-0.712437	3.825	-0.186258	0.852243	NA	0	0	7.33549	0	4.4778	0
AT3G44006	21.8107	-0.525965	1.32145	-0.398022	0.690614	0.950515	2.77618	33.5431	40.8692	37.8319	4.4778	11.3662
AT3G44010	2055.97	-0.0713166	0.231417	-0.308173	0.757951	0.963953	1929.44	2375.69	2015.16	2300.87	1571.71	2142.96
AT3G44020	749.54	-0.0502912	0.298677	-0.16838	0.866284	0.982134	722.731	907.341	657.051	975.605	634.728	599.784
AT3G44030	1.51062	-3.97898	3.93427	-1.01137	0.311842	NA	2.77618	0	6.28756	0	0	0
AT3G44035.1	0	NA	NA	NA	NA	NA	0	0	0	0	0	0
AT3G44042.1	0.756691	-2.98751	3.96125	-0.754182	0.45074	NA	3.70157	0.838577	0	0	0	0
AT3G44045.1	0	NA	NA	NA	NA	NA	0	0	0	0	0	0
AT3G44050	28.2406	-1.03178	1.36661	-0.754993	0.450253	0.870995	44.4188	31.8659	37.7254	0	5.59725	49.8362
AT3G44060	0	NA	NA	NA	NA	NA	0	0	0	0	0	0
AT3G44070	0.174655	-0.806974	4.08047	-0.197765	0.843229	NA	0	0	1.04793	0	0	0
AT3G44080	0	NA	NA	NA	NA	NA	0	0	0	0	0	0
AT3G44090	0.154232	-0.806974	4.08047	-0.197765	0.843229	NA	0.925392	0	0	0	0	0
AT3G44091	0	NA	NA	NA	NA	NA	0	0	0	0	0	0
AT3G44093.1	0	NA	NA	NA	NA	NA	0	0	0	0	0	0
AT3G44096.1	9.31647	0.506941	1.81984	0.278564	0.78058	0.96733	17.5825	3.35431	2.09585	27.5141	4.4778	0.87432
AT3G44100	790.163	-0.108152	0.338169	-0.319817	0.749107	0.961584	609.833	923.274	926.368	972.165	453.377	855.959
AT3G44110	1309.04	-0.108234	0.221972	-0.4876	0.625833	0.933935	1320.53	1550.53	1203.02	1215.21	1276.17	1288.75
AT3G44115	0.462696	-2.27699	3.99552	-0.569887	0.568755	NA	2.77618	0	0	0	0	0
AT3G44117	0	NA	NA	NA	NA	NA	0	0	0	0	0	0
AT3G44120	18.7033	0.457773	2.15419	0.212504	0.831714	0.977513	14.8063	0	32.4858	0	64.928	0
AT3G44130	0	NA	NA	NA	NA	NA	0	0	0	0	0	0
AT3G44140	0	NA	NA	NA	NA	NA	0	0	0	0	0	0
AT3G44150	124.088	-0.852801	0.609409	-1.39939	0.161696	0.620485	173.974	178.617	126.799	29.807	116.423	118.908
AT3G44160	159.29	0.820405	0.446542	1.83724	0.0661743	0.426137	112.898	91.4049	141.47	225.845	169.037	215.083
AT3G44170	0	NA	NA	NA	NA	NA	0	0	0	0	0	0
AT3G44171	0	NA	NA	NA	NA	NA	0	0	0	0	0	0
AT3G44175.1	4.6012	3.64044	3.02279	1.20433	0.228461	0.705641	0	0	2.09585	8.02495	0	17.4864
AT3G44180	7.8429	3.18161	1.91702	1.65967	0.0969816	0.504631	2.77618	0.838577	1.04793	35.5391	3.35835	3.49728
AT3G44190	3218.35	0.0651461	0.276709	0.235432	0.813874	0.975383	2385.66	4268.36	2783.3	3071.26	2560.18	4241.33
AT3G44200	538.968	0.530924	0.351112	1.51212	0.130503	0.56855	493.234	264.152	565.881	519.329	707.492	683.718
AT3G44205.1	44.8923	0.977196	0.926092	1.05518	0.291342	0.768138	37.9411	10.9015	41.9171	48.1497	108.587	21.858
AT3G44210	0.559052	-2.55996	3.97986	-0.643228	0.520076	NA	0	3.35431	0	0	0	0
AT3G44212	0	NA	NA	NA	NA	NA	0	0	0	0	0	0
AT3G44215.1	0	NA	NA	NA	NA	NA	0	0	0	0	0	0
AT3G44220	2.57087	-0.943526	3.80499	-0.24797	0.804157	NA	10.1793	0	0	0	0	5.24592
AT3G44230	0	NA	NA	NA	NA	NA	0	0	0	0	0	0
AT3G44235	0	NA	NA	NA	NA	NA	0	0	0	0	0	0
AT3G44240	0	NA	NA	NA	NA	NA	0	0	0	0	0	0
AT3G44245	0.154232	-0.806974	4.08047	-0.197765	0.843229	NA	0.925392	0	0	0	0	0
AT3G44250	3.05712	5.15189	3.92195	1.3136	0.18898	NA	0	0	0	18.3427	0	0
AT3G44260	11182.7	-1.38173	0.235411	-5.86944	4.37e-09	2.51e-06	17104	19984.1	11399.4	6392.45	6865.58	5350.84
AT3G44261	0	NA	NA	NA	NA	NA	0	0	0	0	0	0
AT3G44262	0	NA	NA	NA	NA	NA	0	0	0	0	0	0
AT3G44264.1	0	NA	NA	NA	NA	NA	0	0	0	0	0	0
AT3G44267.1	23.0942	2.45285	3.73965	0.655903	NA	NA	20.3586	0	1.04793	0	0	117.159
AT3G44270.1	0	NA	NA	NA	NA	NA	0	0	0	0	0	0
AT3G44274	3.54734	-5.21418	3.91847	-1.33067	0.183299	NA	21.284	0	0	0	0	0
AT3G44280	245.37	-0.24487	0.578656	-0.42317	0.672171	0.946966	221.169	296.018	280.845	466.594	117.542	90.055
AT3G44290	0.308464	-1.69267	4.03906	-0.419074	0.675162	NA	1.85078	0	0	0	0	0
AT3G44300	175.088	-2.24885	1.82657	-1.23118	0.218254	0.695533	192.482	623.063	52.3964	95.153	0	87.432
AT3G44310	8195.01	-0.342064	0.188004	-1.81945	0.0688433	0.434077	9666.65	9634.42	8185.36	6431.42	7157.76	8094.46
AT3G44320	448.139	0.251431	0.321451	0.782176	0.434111	0.863042	359.052	531.658	336.385	470.033	544.052	447.652
AT3G44325.1	13.1819	1.27651	2.62065	0.487096	0.62619	0.933935	23.1348	0	0	0	0	55.9565
AT3G44326	1.56019	-2.88448	3.93691	-0.732676	0.463756	NA	7.40314	0.838577	0	0	1.11945	0
AT3G44330	159.505	-1.0165	0.483919	-2.10055	0.0356803	0.314391	216.542	238.995	184.435	121.521	134.334	61.2024
AT3G44340	240.667	-0.31642	0.383062	-0.826028	0.408788	0.850174	327.589	245.703	227.4	255.652	189.187	198.471
AT3G44350	41.0241	-0.346554	1.18733	-0.291877	0.770381	0.964303	88.8377	47.7989	1.04793	17.1963	69.4058	21.858
AT3G44370	198.695	-0.23901	0.498231	-0.479718	0.631428	0.934464	181.377	342.978	120.512	220.113	192.545	134.645
AT3G44380	284.95	0.201002	0.417038	0.481975	0.629823	0.934269	224.87	340.462	229.496	402.394	327.999	184.482
AT3G44390.1	0	NA	NA	NA	NA	NA	0	0	0	0	0	0
AT3G44400	139.865	-0.476	0.609509	-0.780957	0.434828	0.863826	248.005	147.59	92.2176	196.038	98.5115	56.8308
AT3G44410	13.2005	0.958132	1.92657	0.497325	0.61896	0.93269	24.9856	0.838577	1.04793	35.5391	16.7917	0
AT3G44420.2	35.439	0.582972	1.21801	0.478628	0.632203	0.934464	27.7618	0.838577	56.5881	83.6888	20.1501	23.6066
AT3G44425.1	0	NA	NA	NA	NA	NA	0	0	0	0	0	0
AT3G44428	1.67917	4.28674	3.93438	1.08956	0.275907	NA	0	0	0	0	10.075	0
AT3G44430	514.788	-0.214126	0.273739	-0.782228	0.43408	0.863042	559.862	514.048	584.744	490.668	504.872	434.537
AT3G44440	89.9658	0.250199	0.682179	0.366764	0.713795	0.957581	142.51	41.0903	62.8756	79.1031	147.767	66.4483
AT3G44444	3.55737	0.133265	3.38744	0.0393408	0.968619	NA	0.925392	9.22435	0	0	11.1945	0
AT3G44450	71.2827	-0.948215	0.88368	-1.07303	0.283257	0.761968	84.2107	74.6334	122.608	82.5423	59.3308	4.3716
AT3G44460	2.23621	-4.55139	3.92529	-1.1595	0.24625	NA	0	13.4172	0	0	0	0
AT3G44470.1	0	NA	NA	NA	NA	NA	0	0	0	0	0	0
AT3G44470.2	0	NA	NA	NA	NA	NA	0	0	0	0	0	0
AT3G44480	1367.66	-0.840994	0.243671	-3.45135	0.000557795	0.0213664	1835.05	1953.89	1477.58	971.019	816.078	1152.35
AT3G44490	0.14572	1.11658	4.08047	0.27364	0.784361	NA	0	0	0	0	0	0.87432
AT3G44500.1	0.154232	-0.806974	4.08047	-0.197765	0.843229	NA	0.925392	0	0	0	0	0
AT3G44510	31.9429	-1.87886	1.39748	-1.34446	0.1788	0.644448	96.2408	20.1259	34.5816	0	2.2389	38.4701
AT3G44516	0	NA	NA	NA	NA	NA	0	0	0	0	0	0
AT3G44530	84.7023	-0.0801211	0.699925	-0.114471	0.908864	0.988583	65.7028	101.468	94.3135	34.3926	59.3308	153.006
AT3G44540	0.710729	-0.504404	3.98185	-0.126676	0.899197	NA	0	2.51573	0	0	0	1.74864
AT3G44550	19.8923	-0.605525	1.81213	-0.334152	0.738265	0.959603	47.195	17.6101	7.33549	0	0	47.2133
AT3G44560	0.154232	-0.806974	4.08047	-0.197765	0.843229	NA	0.925392	0	0	0	0	0
AT3G44570	5.51725	0.802657	2.24407	0.357679	0.720584	0.957581	2.77618	9.22435	0	13.7571	5.59725	1.74864
AT3G44580	4.91517	2.86464	2.63639	1.08657	0.277225	0.757904	1.85078	1.67715	0	9.17137	16.7917	0
AT3G44590	81.2294	0.633529	0.777785	0.814529	0.415342	0.854224	49.0458	115.724	26.1982	98.5923	36.9418	160.875
AT3G44600	363.41	-0.614968	0.324278	-1.89643	0.0579038	0.400098	402.546	503.985	412.883	254.506	266.429	340.111
AT3G44605.1	0.308464	-1.69267	4.03906	-0.419074	0.675162	NA	1.85078	0	0	0	0	0
AT3G44610	563.709	-0.795938	0.281025	-2.83226	0.00462198	0.09017	776.404	623.063	747.172	408.126	357.104	470.384
AT3G44620	490.117	0.230263	0.349352	0.659114	0.509823	0.893043	369.231	536.69	447.465	334.755	649.28	603.281
AT3G44630	2899.66	-1.07656	0.265663	-4.05236	5.07e-05	0.00350825	5045.24	3455.78	3302.02	1466.27	1673.58	2455.09
AT3G44640.1	1.38809	-3.86092	3.93661	-0.980774	0.326704	NA	8.32853	0	0	0	0	0
AT3G44650.1	2.76868	5.01563	3.92345	1.27837	0.201119	NA	0	0	0	0	0	16.6121
AT3G44660	0	NA	NA	NA	NA	NA	0	0	0	0	0	0
AT3G44670	1794.32	-0.594074	0.253594	-2.34262	0.0191487	0.225254	2595.73	1953.89	1927.14	1192.28	1273.93	1822.96
AT3G44680	308.481	-0.774836	0.364787	-2.12408	0.0336635	0.30544	468.248	268.345	431.746	236.163	213.815	232.569
AT3G44690	49.4937	0.481432	0.880337	0.546873	0.584466	0.921699	38.8665	46.1218	38.7733	74.5174	87.317	11.3662
AT3G44700	2.46771	-4.69073	3.92358	-1.19552	0.231883	NA	14.8063	0	0	0	0	0
AT3G44704	0	NA	NA	NA	NA	NA	0	0	0	0	0	0
AT3G44705.1	0	NA	NA	NA	NA	NA	0	0	0	0	0	0
AT3G44710	0.462696	-2.27699	3.99552	-0.569887	0.568755	NA	2.77618	0	0	0	0	0
AT3G44713	17.5594	2.06814	1.84312	1.12209	0.261825	0.740993	4.62696	0	15.7189	44.7104	40.3002	0
AT3G44716	59.9025	0.66407	0.757197	0.877011	0.380481	0.830457	73.106	20.9644	45.0609	97.4458	45.8974	76.9402
AT3G44717	18.285	-2.02658	1.58335	-1.27993	0.20057	0.673517	20.3586	5.87004	61.8277	0	19.0306	2.62296
AT3G44718	0	NA	NA	NA	NA	NA	0	0	0	0	0	0
AT3G44720	716.272	-0.730572	0.281833	-2.59222	0.00953599	0.145183	1070.68	707.759	903.313	599.578	456.735	559.565
AT3G44730	4.38862	3.72649	3.52678	1.05663	0.290681	0.767126	1.85078	0	0	0	0	24.481
AT3G44735	209.098	-0.39977	0.465107	-0.859522	0.390052	0.836289	311.857	230.609	170.812	267.116	142.17	132.022
AT3G44740	437.948	-0.236987	0.403553	-0.587251	0.557035	0.911881	424.755	555.138	441.177	285.459	657.117	264.045
AT3G44750	79.5842	-0.664086	0.597517	-1.11141	0.266392	0.745956	69.4044	95.5978	127.847	55.0282	64.928	64.6997
AT3G44755	0	NA	NA	NA	NA	NA	0	0	0	0	0	0
AT3G44757	0.14572	1.11658	4.08047	0.27364	0.784361	NA	0	0	0	0	0	0.87432
AT3G44760	1.23386	-3.69107	3.94032	-0.936744	0.34889	NA	7.40314	0	0	0	0	0
AT3G44765	0.293995	-1.63221	4.04462	-0.40355	0.686544	NA	0.925392	0.838577	0	0	0	0
AT3G44770	1.93247	-4.33649	3.92825	-1.10392	0.269626	NA	7.40314	0	4.19171	0	0	0
AT3G44780	0	NA	NA	NA	NA	NA	0	0	0	0	0	0
AT3G44783	0	NA	NA	NA	NA	NA	0	0	0	0	0	0
AT3G44784	0	NA	NA	NA	NA	NA	0	0	0	0	0	0
AT3G44785	0	NA	NA	NA	NA	NA	0	0	0	0	0	0
AT3G44790	20.4415	1.02179	1.52393	0.670495	0.502542	0.890616	0	31.0274	9.43135	5.73211	25.7473	50.7106
AT3G44793.1	0	NA	NA	NA	NA	NA	0	0	0	0	0	0
AT3G44796.1	0.154232	-0.806974	4.08047	-0.197765	0.843229	NA	0.925392	0	0	0	0	0
AT3G44798	157.328	-0.131143	0.641967	-0.204282	0.838133	0.977513	114.749	176.101	202.25	277.434	133.214	40.2187
AT3G44800	7.80159	6.50689	2.35151	2.76711	0.00565555	0.102494	0	0	0	13.7571	11.1945	21.858
AT3G44805	31.3547	-2.44126	1.25448	-1.94603	0.0516507	0.377335	71.2552	69.6019	17.8148	14.9035	14.5528	0
AT3G44810	0	NA	NA	NA	NA	NA	0	0	0	0	0	0
AT3G44820	120.084	-0.0809575	0.533195	-0.151835	0.879317	0.983649	84.2107	151.783	134.135	128.399	143.289	78.6888
AT3G44830	0	NA	NA	NA	NA	NA	0	0	0	0	0	0
AT3G44840	0	NA	NA	NA	NA	NA	0	0	0	0	0	0
AT3G44850	163.444	0.519096	0.527973	0.983187	0.325515	0.795935	94.39	100.629	208.538	129.546	171.276	276.285
AT3G44860	7027.49	-0.041448	0.247034	-0.167783	0.866754	0.982211	6592.49	6119.1	8673.7	9218.38	5442.76	6118.49
AT3G44870	0	NA	NA	NA	NA	NA	0	0	0	0	0	0
AT3G44880	816.082	0.237649	0.247089	0.961794	0.336153	0.805676	795.837	744.657	706.303	1013.44	800.406	835.85
AT3G44890	865.308	0.0332393	0.272209	0.12211	0.902812	0.987319	928.168	848.64	789.089	1079.93	663.833	882.189
AT3G44900	20.2174	-0.366137	1.26641	-0.289115	0.772493	0.964785	12.0301	5.03146	51.3484	24.0749	7.83614	20.9837
AT3G44910	0	NA	NA	NA	NA	NA	0	0	0	0	0	0
AT3G44920	0	NA	NA	NA	NA	NA	0	0	0	0	0	0
AT3G44930	0.308464	-1.69267	4.03906	-0.419074	0.675162	NA	1.85078	0	0	0	0	0
AT3G44935	0	NA	NA	NA	NA	NA	0	0	0	0	0	0
AT3G44940	14.5457	1.80134	2.20106	0.818396	0.413131	0.852591	19.4332	0	0	28.6605	39.1807	0
AT3G44950	0	NA	NA	NA	NA	NA	0	0	0	0	0	0
AT3G44955	0	NA	NA	NA	NA	NA	0	0	0	0	0	0
AT3G44960	0	NA	NA	NA	NA	NA	0	0	0	0	0	0
AT3G44970	279.286	-0.408978	0.441498	-0.926342	0.354268	0.816234	455.293	194.55	305.995	176.549	329.118	214.208
AT3G44980	0.698618	-2.85905	3.96629	-0.720838	0.471009	NA	0	0	4.19171	0	0	0
AT3G44990	431.073	-0.0366318	0.55391	-0.0661333	0.947272	0.993181	497.861	372.328	440.13	251.066	125.378	899.675
AT3G45000	0	NA	NA	NA	NA	NA	0	0	0	0	0	0
AT3G45010	230.744	-0.0162343	0.484651	-0.0334969	0.973278	0.996461	178.601	295.179	222.161	128.399	373.896	186.23
AT3G45020	112.889	0.06173	0.545925	0.113074	0.909972	0.988954	136.033	64.5705	130.991	129.546	92.9143	123.279
AT3G45030	1198.28	0.0479953	0.261298	0.183681	0.854264	0.980008	960.557	1376.11	1198.83	1138.4	1019.82	1495.96
AT3G45040	2328	0.713695	0.226095	3.15662	0.0015961	0.0442622	1392.72	1808.81	2089.57	2814.46	3166.92	2695.53
AT3G45050	777.645	0.459014	0.296736	1.54688	0.121893	0.554304	667.208	561.847	736.693	764.663	725.403	1210.06
AT3G45060	264.334	0.499074	0.455209	1.09636	0.27292	0.75331	247.08	157.653	252.551	184.574	483.602	260.547
AT3G45070	0	NA	NA	NA	NA	NA	0	0	0	0	0	0
AT3G45080	0	NA	NA	NA	NA	NA	0	0	0	0	0	0
AT3G45090	209.96	0.342153	0.420821	0.813063	0.416182	0.854224	173.974	244.026	137.278	196.038	277.623	230.821
AT3G45093	0	NA	NA	NA	NA	NA	0	0	0	0	0	0
AT3G45095.1	9.36591	-1.52063	2.84674	-0.534166	0.593227	0.924297	41.6426	0	0	0	14.5528	0
AT3G45100	276.516	0.214002	0.402704	0.531413	0.595133	0.924768	293.349	191.196	283.988	194.892	338.074	357.597
AT3G45110	0.186575	1.11658	4.08047	0.27364	0.784361	NA	0	0	0	0	1.11945	0
AT3G45120.1	0	NA	NA	NA	NA	NA	0	0	0	0	0	0
AT3G45130	21.1457	-1.99599	1.44437	-1.38191	0.167	0.626216	7.40314	72.9562	20.9585	2.29284	22.389	0.87432
AT3G45140	6251.03	0.570154	0.291306	1.95723	0.0503202	0.372127	4432.63	4384.08	6278.13	11287.7	5664.41	5459.26
AT3G45150	0	NA	NA	NA	NA	NA	0	0	0	0	0	0
AT3G45160	0.154232	-0.806974	4.08047	-0.197765	0.843229	NA	0.925392	0	0	0	0	0
AT3G45170	0.154232	-0.806974	4.08047	-0.197765	0.843229	NA	0.925392	0	0	0	0	0
AT3G45180	0	NA	NA	NA	NA	NA	0	0	0	0	0	0
AT3G45190	805.953	-0.225916	0.282801	-0.798851	0.424377	0.858813	865.242	1027.26	713.639	677.535	926.904	625.139
AT3G45200	0	NA	NA	NA	NA	NA	0	0	0	0	0	0
AT3G45210	359.422	-1.61019	0.370538	-4.34555	1.39e-05	0.00128216	559.862	553.461	510.341	239.602	181.351	111.913
AT3G45220	1.62846	1.34167	3.85821	0.347745	0.728032	NA	2.77618	0	0	0	0	6.99456
AT3G45230	36.3913	0.746819	1.03792	0.719538	0.47181	0.882135	2.77618	32.7045	46.1088	36.6855	53.7336	46.339
AT3G45240	0.478015	2.4876	4.00198	0.621591	0.534211	NA	0	0	0	0	1.11945	1.74864
AT3G45242	0	NA	NA	NA	NA	NA	0	0	0	0	0	0
AT3G45243	0.462696	-2.27699	3.99552	-0.569887	0.568755	NA	2.77618	0	0	0	0	0
AT3G45245	0	NA	NA	NA	NA	NA	0	0	0	0	0	0
AT3G45248	0	NA	NA	NA	NA	NA	0	0	0	0	0	0
AT3G45250.1	0	NA	NA	NA	NA	NA	0	0	0	0	0	0
AT3G45252	0	NA	NA	NA	NA	NA	0	0	0	0	0	0
AT3G45253.1	22.0933	-1.05931	1.88937	-0.560667	0.575025	0.920146	64.7775	0.838577	24.1023	0	0	42.8417
AT3G45256.1	2.15432	-4.49687	3.926	-1.14541	0.25204	NA	3.70157	9.22435	0	0	0	0
AT3G45260	825.431	-0.0788822	0.377107	-0.209178	0.83431	0.977513	386.814	1257.87	899.122	737.149	882.126	789.511
AT3G45270.1	0	NA	NA	NA	NA	NA	0	0	0	0	0	0
AT3G45275	0	NA	NA	NA	NA	NA	0	0	0	0	0	0
AT3G45280	8.82209	-4.52931	2.478	-1.82781	0.0675777	0.429883	28.6872	0	22.0065	0	2.2389	0
AT3G45285	0	NA	NA	NA	NA	NA	0	0	0	0	0	0
AT3G45290	115.008	-1.34845	0.562304	-2.39808	0.0164813	0.203529	207.288	134.172	154.045	36.6855	94.0337	63.8254
AT3G45300	4002.5	-0.224826	0.231215	-0.972366	0.330869	0.800532	3530.37	4390.79	5019.57	3710.97	4422.94	2940.34
AT3G45310	492.1	-0.392345	0.294352	-1.33291	0.182561	0.650183	504.339	499.792	671.722	467.74	416.435	392.57
AT3G45320	0.14572	1.11658	4.08047	0.27364	0.784361	NA	0	0	0	0	0	0.87432
AT3G45330	0	NA	NA	NA	NA	NA	0	0	0	0	0	0
AT3G45340.1	0.308464	-1.69267	4.03906	-0.419074	0.675162	NA	1.85078	0	0	0	0	0
AT3G45350.1	0	NA	NA	NA	NA	NA	0	0	0	0	0	0
AT3G45360.1	1.22258	-3.67086	3.94079	-0.931503	0.351593	NA	0	0	7.33549	0	0	0
AT3G45370.1	0.154232	-0.806974	4.08047	-0.197765	0.843229	NA	0.925392	0	0	0	0	0
AT3G45380.1	0	NA	NA	NA	NA	NA	0	0	0	0	0	0
AT3G45390	4.62446	-1.34707	3.48122	-0.386953	0.698791	0.952485	0	0	19.9106	0	7.83614	0
AT3G45400	40.9888	-0.777386	0.988194	-0.786674	0.431473	0.861897	51.822	17.6101	85.9301	53.8818	7.83614	28.8526
AT3G45410	18.8142	0.190081	1.63624	0.116169	0.907518	0.988266	39.7919	10.9015	2.09585	13.7571	0	46.339
AT3G45420	42.2203	0.30094	0.875419	0.343767	0.731022	0.958663	65.7028	14.2558	33.5337	63.0532	39.1807	37.5958
AT3G45430	9.64906	-1.73089	2.42955	-0.71243	0.476199	0.884526	20.3586	0	24.1023	0	13.4334	0
AT3G45440	2.5007	-2.52307	3.75529	-0.671871	0.501666	NA	6.47775	0	6.28756	0	2.2389	0
AT3G45443	480.967	0.315971	0.355173	0.889624	0.373668	0.828321	545.981	355.557	383.541	679.828	572.038	348.854
AT3G45446.1	0	NA	NA	NA	NA	NA	0	0	0	0	0	0
AT3G45450	1.69655	-4.15032	3.9312	-1.05574	0.291088	NA	10.1793	0	0	0	0	0
AT3G45460	0	NA	NA	NA	NA	NA	0	0	0	0	0	0
AT3G45470	0	NA	NA	NA	NA	NA	0	0	0	0	0	0
AT3G45480	0	NA	NA	NA	NA	NA	0	0	0	0	0	0
AT3G45490	0	NA	NA	NA	NA	NA	0	0	0	0	0	0
AT3G45500	0.349309	-1.84943	4.02565	-0.459412	0.645938	NA	0	0	2.09585	0	0	0
AT3G45510	0	NA	NA	NA	NA	NA	0	0	0	0	0	0
AT3G45520.1	0	NA	NA	NA	NA	NA	0	0	0	0	0	0
AT3G45525	0	NA	NA	NA	NA	NA	0	0	0	0	0	0
AT3G45530	2.97058	-0.0467036	3.54801	-0.0131633	0.989497	NA	7.40314	1.67715	0	0	0	8.7432
AT3G45540	0	NA	NA	NA	NA	NA	0	0	0	0	0	0
AT3G45550.1	0	NA	NA	NA	NA	NA	0	0	0	0	0	0
AT3G45555	0	NA	NA	NA	NA	NA	0	0	0	0	0	0
AT3G45560	0	NA	NA	NA	NA	NA	0	0	0	0	0	0
AT3G45570	2.00585	-4.39147	3.92745	-1.11815	0.263504	NA	0.925392	5.87004	5.23964	0	0	0
AT3G45577	0	NA	NA	NA	NA	NA	0	0	0	0	0	0
AT3G45580	0.308464	-1.69267	4.03906	-0.419074	0.675162	NA	1.85078	0	0	0	0	0
AT3G45590	131.233	0.360336	0.514986	0.699701	0.484114	0.885704	97.1662	99.7907	147.758	199.477	144.409	98.7982
AT3G45600	1385.8	-0.527708	0.257868	-2.04642	0.0407147	0.333737	1777.68	1630.19	1501.68	1337.87	812.72	1254.65
AT3G45610	4.33892	-5.5047	3.49814	-1.57361	0.115577	0.54343	24.9856	0	1.04793	0	0	0
AT3G45620	288.062	0.271783	0.409725	0.663329	0.50712	0.892123	273.916	330.4	178.148	319.852	407.479	218.58
AT3G45630	354.741	-0.210136	0.395947	-0.530717	0.595615	0.925004	254.483	367.297	519.772	444.812	267.548	274.537
AT3G45638	66.5542	-2.75551	1.05635	-2.60852	0.00909337	0.14027	167.496	109.854	70.2111	11.4642	40.3002	0
AT3G45640	5584.34	-1.2618	0.246346	-5.12207	3.02e-07	6.71e-05	10768.8	6304.43	6572.6	3316.6	2875.86	3667.77
AT3G45650	372.355	-1.30975	0.410981	-3.18688	0.00143819	0.0413254	754.195	415.934	422.315	129.546	230.606	281.531
AT3G45660	107.796	-0.914054	0.598106	-1.52825	0.126451	0.562185	180.451	133.334	108.984	34.3926	87.317	102.295
AT3G45670	0	NA	NA	NA	NA	NA	0	0	0	0	0	0
AT3G45673	0	NA	NA	NA	NA	NA	0	0	0	0	0	0
AT3G45680	0	NA	NA	NA	NA	NA	0	0	0	0	0	0
AT3G45690	0.154232	-0.806974	4.08047	-0.197765	0.843229	NA	0.925392	0	0	0	0	0
AT3G45700	0	NA	NA	NA	NA	NA	0	0	0	0	0	0
AT3G45710	36.2427	-0.559886	1.46369	-0.382515	0.702079	0.953771	47.195	25.9959	56.5881	0	1.11945	86.5577
AT3G45720	6.23757	-6.0266	2.99989	-2.00894	0.0445435	0.349269	10.1793	0	27.2461	0	0	0
AT3G45730	8315.54	-0.726474	0.321878	-2.25699	0.024009	0.256336	14814.6	8783.26	7501.06	6299.59	3624.78	8869.98
AT3G45740	684.35	-0.174051	0.309824	-0.561773	0.574271	0.91967	732.911	631.449	813.192	443.665	648.161	836.724
AT3G45750	187.225	-0.301123	0.470176	-0.640449	0.521881	0.897776	321.111	158.491	140.422	174.256	161.201	167.869
AT3G45755.1	3.63818	-5.24906	3.60959	-1.4542	0.145891	NA	9.25392	0	12.5751	0	0	0
AT3G45760	1.2747	-3.73621	3.93929	-0.948447	0.342902	NA	5.55235	0	2.09585	0	0	0
AT3G45770	791.462	0.24608	0.247591	0.993894	0.320275	0.792725	657.954	775.684	738.789	919.43	758.986	897.927
AT3G45775.1	0	NA	NA	NA	NA	NA	0	0	0	0	0	0
AT3G45780	4258.74	-0.776014	0.307721	-2.52181	0.0116754	0.166239	6007.65	5118.68	5005.95	1578.62	4211.37	3630.18
AT3G45790	9.5623	0.314832	2.25407	0.139673	0.888918	0.985386	12.0301	0	13.6231	0	1.11945	30.6012
AT3G45800	3.08464	-5.01259	3.92023	-1.27865	0.201021	NA	18.5078	0	0	0	0	0
AT3G45810	2.11053	-2.60419	3.90735	-0.666485	0.505101	NA	4.62696	0	6.28756	0	0	1.74864
AT3G45820	1.91247	2.27748	3.7306	0.610487	0.541539	NA	0.925392	0	1.04793	6.87853	0	2.62296
AT3G45830	134.712	1.51269	0.512557	2.95125	0.00316488	0.0709063	54.5981	52.8304	102.697	163.938	198.142	236.066
AT3G45840	0	NA	NA	NA	NA	NA	0	0	0	0	0	0
AT3G45850	149.014	-0.0338457	0.483689	-0.069974	0.944214	0.992903	136.958	184.487	130.991	143.303	100.75	197.596
AT3G45851	0	NA	NA	NA	NA	NA	0	0	0	0	0	0
AT3G45860	70.8633	1.8442	1.04837	1.75911	0.0785587	0.462753	35.1649	0	57.636	95.153	141.051	96.1752
AT3G45870	4.93773	-4.67305	2.97417	-1.57121	0.116133	0.544622	0	11.7401	16.7668	0	1.11945	0
AT3G45880	13.5913	-1.83266	2.2314	-0.821305	0.411473	0.851721	25.911	0	37.7254	0	17.9112	0
AT3G45890	150.982	-0.0564042	0.65652	-0.0859138	0.931535	0.991934	123.077	120.755	217.969	48.1497	298.893	97.0495
AT3G45900	330.518	-0.754065	0.421251	-1.79006	0.073444	0.447729	359.978	376.521	508.245	170.817	391.807	175.738
AT3G45910	0.29144	1.79879	4.05905	0.443155	0.657654	NA	0	0	0	0	0	1.74864
AT3G45920	0	NA	NA	NA	NA	NA	0	0	0	0	0	0
AT3G45930	488.05	-0.352342	1.01817	-0.346055	0.729301	0.957982	126.779	1108.6	406.596	737.149	124.259	424.92
AT3G45935	0	NA	NA	NA	NA	NA	0	0	0	0	0	0
AT3G45940	3.35566	-1.00587	3.78755	-0.265572	0.790569	NA	0	13.4172	0	0	6.71669	0
AT3G45950	0	NA	NA	NA	NA	NA	0	0	0	0	0	0
AT3G45955	0	NA	NA	NA	NA	NA	0	0	0	0	0	0
AT3G45960	44.2765	1.02973	0.957104	1.07588	0.28198	0.761033	7.40314	19.2873	60.7798	95.153	35.8224	47.2133
AT3G45965	0	NA	NA	NA	NA	NA	0	0	0	0	0	0
AT3G45970	2696.36	1.02609	0.269668	3.805	0.000141804	0.00791801	1212.26	1657.03	2459.49	3502.32	3306.85	4040.23
AT3G45980	793.617	-0.130019	0.344828	-0.377055	0.706133	0.955449	576.519	1212.58	698.968	793.324	547.411	932.9
AT3G45990	0	NA	NA	NA	NA	NA	0	0	0	0	0	0
AT3G46000	2984.66	0.261773	0.217327	1.20451	0.228393	0.705641	2704.92	3222.65	2215.32	3498.88	3333.72	2932.47
AT3G46010	3591.83	0.386867	0.180167	2.14727	0.0317718	0.297478	3031.58	3111.96	3196.18	3950.57	3921.43	4339.25
AT3G46020	91.0689	0.4355	0.627605	0.693907	0.48774	0.886255	68.479	116.562	47.1567	114.642	64.928	134.645
AT3G46030	1319.56	-0.728382	0.324911	-2.24179	0.0249751	0.262055	1148.41	2436.91	1351.83	1169.35	715.328	1095.52
AT3G46040	974.322	0.114283	0.227412	0.50254	0.615288	0.931162	868.943	1008.81	929.512	1019.17	969.443	1050.06
AT3G46050	0.499534	-0.730886	4.03906	-0.180954	0.856403	NA	1.85078	0	0	1.14642	0	0
AT3G46060	1814.21	0.448587	0.265266	1.69109	0.0908201	0.491704	1433.43	1813	1356.02	2816.76	1734.03	1732.03
AT3G46070	15.7904	-0.429856	1.62275	-0.264894	0.791091	0.970158	8.32853	0	46.1088	13.7571	13.4334	13.1148
AT3G46080	733.655	0.0121484	0.398871	0.0304569	0.975703	0.996651	540.429	1164.78	486.238	912.552	433.227	864.703
AT3G46086	20.7346	1.25068	1.63928	0.762946	0.445496	0.869204	28.6872	0.838577	7.33549	0	32.464	55.0822
AT3G46090	1082.66	-0.744601	0.419024	-1.77699	0.07557	0.454786	1432.51	1840.68	795.377	748.613	363.821	1314.98
AT3G46100	1028.56	0.510122	0.268107	1.90268	0.0570822	0.397344	857.839	919.919	768.131	874.72	1370.21	1380.55
AT3G46110	772.809	0.246757	0.271956	0.907342	0.364226	0.822374	822.674	594.551	703.159	880.452	947.054	688.964
AT3G46120	0	NA	NA	NA	NA	NA	0	0	0	0	0	0
AT3G46130	1693.18	-0.425009	0.322143	-1.31932	0.187063	0.655612	2624.41	1627.68	1569.8	1106.3	2149.34	1081.53
AT3G46140	0	NA	NA	NA	NA	NA	0	0	0	0	0	0
AT3G46150	19.0816	3.03762	1.74061	1.74515	0.0809589	0.467732	0	0	12.5751	20.6356	7.83614	73.4429
AT3G46160	0	NA	NA	NA	NA	NA	0	0	0	0	0	0
AT3G46170	0.308464	-1.69267	4.03906	-0.419074	0.675162	NA	1.85078	0	0	0	0	0
AT3G46180	376.572	-0.115306	0.394693	-0.292142	0.770178	0.964303	442.337	324.529	407.644	316.412	542.933	225.575
AT3G46183.1	0	NA	NA	NA	NA	NA	0	0	0	0	0	0
AT3G46186	0	NA	NA	NA	NA	NA	0	0	0	0	0	0
AT3G46190	5.08966	-5.73496	3.70613	-1.54743	0.121761	0.554304	30.5379	0	0	0	0	0
AT3G46200	401.746	0.138963	0.393588	0.353068	0.724038	0.957972	537.653	318.659	291.324	316.412	349.268	597.161
AT3G46206	0	NA	NA	NA	NA	NA	0	0	0	0	0	0
AT3G46210	268.23	-0.335469	0.387858	-0.864927	0.387079	0.834306	284.095	336.27	277.701	252.213	160.081	299.017
AT3G46220	332.572	0.427451	0.364108	1.17397	0.240408	0.719329	355.351	307.758	187.579	404.687	357.104	382.952
AT3G46230	27.406	-0.6314	1.06627	-0.592159	0.553744	0.91012	27.7618	17.6101	54.4922	20.6356	36.9418	6.99456
AT3G46240	0.154232	-0.806974	4.08047	-0.197765	0.843229	NA	0.925392	0	0	0	0	0
AT3G46250	1.46571	2.98053	3.94179	0.756136	0.449567	NA	0.925392	0	0	0	0	7.86888
AT3G46260	7.86096	-0.363772	1.94726	-0.186813	0.851808	0.979725	6.47775	3.35431	16.7668	0	10.075	10.4918
AT3G46270	2.64595	-4.79243	3.92244	-1.2218	0.221784	NA	8.32853	7.5472	0	0	0	0
AT3G46280	45.4891	-2.35745	1.013	-2.32721	0.0199543	0.230558	138.809	53.669	35.6295	22.9284	20.1501	1.74864
AT3G46290	155.912	-1.29372	0.478454	-2.70397	0.00685171	0.116507	178.601	242.349	243.119	121.521	89.5559	60.3281
AT3G46300	6.32351	-6.04812	3.45406	-1.75102	0.0799432	0.466368	37.9411	0	0	0	0	0
AT3G46310	3.67194	-1.9892	2.86268	-0.694872	0.487136	NA	2.77618	11.7401	3.14378	0	0	4.3716
AT3G46320	530.504	-0.0746512	1.10513	-0.0675496	0.946144	0.993038	140.66	1059.12	432.794	1043.24	96.2726	410.93
AT3G46330	0	NA	NA	NA	NA	NA	0	0	0	0	0	0
AT3G46340	0.616928	-2.69167	3.97354	-0.677398	0.498153	NA	3.70157	0	0	0	0	0
AT3G46345.1	0	NA	NA	NA	NA	NA	0	0	0	0	0	0
AT3G46350	0.154232	-0.806974	4.08047	-0.197765	0.843229	NA	0.925392	0	0	0	0	0
AT3G46360	0	NA	NA	NA	NA	NA	0	0	0	0	0	0
AT3G46370	349.102	0.48541	0.469016	1.03495	0.30069	0.774178	251.707	186.164	434.89	436.787	586.591	198.471
AT3G46375.1	4.1976	3.78265	3.59018	1.05361	0.292061	0.768839	0	1.67715	0	0	23.5084	0
AT3G46380	0	NA	NA	NA	NA	NA	0	0	0	0	0	0
AT3G46382.1	0.154232	-0.806974	4.08047	-0.197765	0.843229	NA	0.925392	0	0	0	0	0
AT3G46384	13.2985	0.576252	1.29398	0.445332	0.65608	0.941729	10.1793	13.4172	8.38342	16.0499	21.2695	10.4918
AT3G46385	650.854	0.918034	0.440919	2.08209	0.0373342	0.320717	567.265	322.852	461.088	1476.59	707.492	369.837
AT3G46387.1	0	NA	NA	NA	NA	NA	0	0	0	0	0	0
AT3G46390	0	NA	NA	NA	NA	NA	0	0	0	0	0	0
AT3G46400	1.0626	-1.36939	3.93821	-0.347718	0.728052	NA	4.62696	0	0	0	0	1.74864
AT3G46410	0	NA	NA	NA	NA	NA	0	0	0	0	0	0
AT3G46420	0	NA	NA	NA	NA	NA	0	0	0	0	0	0
AT3G46430	1369.97	-0.0489853	0.244497	-0.200351	0.841206	0.97754	1381.61	1626.84	1170.53	1600.4	1206.77	1233.67
AT3G46440	304.605	-0.172507	0.476232	-0.362232	0.717178	0.957581	402.546	244.865	320.666	220.113	492.558	146.886
AT3G46450	685.253	0.144517	0.297153	0.486338	0.626728	0.933935	631.117	831.03	490.43	766.956	611.219	780.768
AT3G46460	309.802	0.533114	0.398114	1.3391	0.180539	0.647058	210.064	228.932	320.666	519.329	264.19	315.63
AT3G46470	0	NA	NA	NA	NA	NA	0	0	0	0	0	0
AT3G46480	2.27051	-4.56679	3.92509	-1.16349	0.244632	NA	0	0	13.6231	0	0	0
AT3G46482	0	NA	NA	NA	NA	NA	0	0	0	0	0	0
AT3G46484.1	0.154232	-0.806974	4.08047	-0.197765	0.843229	NA	0.925392	0	0	0	0	0
AT3G46487.1	6.65475	-2.69954	2.09524	-1.28842	0.197601	0.668822	22.2094	5.03146	7.33549	0	4.4778	0.87432
AT3G46490	75.5644	-0.9102	1.10947	-0.82039	0.411994	0.852	173.048	86.3735	36.6775	0	51.4947	105.793
AT3G46500	0	NA	NA	NA	NA	NA	0	0	0	0	0	0
AT3G46510	346.711	-0.189928	0.368233	-0.515782	0.606007	0.92897	322.036	322.852	464.232	309.534	238.443	423.171
AT3G46520	14.3733	1.60148	2.29197	0.698734	0.484718	0.885704	3.70157	17.6101	0	0	64.928	0
AT3G46530	2657.61	-0.401733	0.280639	-1.43149	0.152289	0.607699	2987.17	3185.76	2902.76	1442.2	3234.09	2193.67
AT3G46540	1445.67	-0.728547	0.305334	-2.38607	0.0170296	0.208061	2431.93	1325.79	1652.58	808.227	1004.15	1451.37
AT3G46550	560.468	-0.721537	0.274918	-2.62455	0.00867628	0.136743	633.894	706.082	753.46	370.294	472.407	426.668
AT3G46560	702.103	0.250169	0.274016	0.912972	0.361257	0.820894	746.792	683.441	493.574	791.031	731	766.779
AT3G46570	0	NA	NA	NA	NA	NA	0	0	0	0	0	0
AT3G46580	204.275	-0.162739	0.549966	-0.295907	0.767301	0.964303	139.734	328.722	179.196	95.153	156.723	326.121
AT3G46585	0	NA	NA	NA	NA	NA	0	0	0	0	0	0
AT3G46590	3411.21	-0.433713	0.236892	-1.83085	0.0671232	0.428808	4765.77	3577.37	3417.29	2283.67	3491.56	2931.6
AT3G46600	2446.77	-1.14282	0.31657	-3.61002	0.000306176	0.0138719	3105.62	3361.02	3639.45	1070.76	1047.8	2455.97
AT3G46610	133.372	-0.66194	0.681292	-0.971596	0.331252	0.800896	158.242	228.932	102.697	139.863	147.767	22.7323
AT3G46613	0	NA	NA	NA	NA	NA	0	0	0	0	0	0
AT3G46614	0	NA	NA	NA	NA	NA	0	0	0	0	0	0
AT3G46616	9.23693	-2.38519	1.86612	-1.27816	0.201195	0.673993	21.284	16.7715	8.38342	1.14642	7.83614	0
AT3G46620	2479.49	-1.00429	0.250134	-4.01499	5.94e-05	0.00396188	3186.13	3958.92	2783.3	1657.73	1249.31	2041.54
AT3G46630	767.227	0.294682	0.258204	1.14127	0.253756	0.732778	719.03	662.476	686.392	812.813	719.806	1002.85
AT3G46640	197.186	0.42739	0.564447	0.757184	0.448939	0.8709	89.763	232.286	182.339	124.96	400.763	153.006
AT3G46650	306.615	1.00385	0.522096	1.92274	0.0545132	0.387825	216.542	153.46	242.071	791.031	197.023	239.564
AT3G46658	15.8542	1.63516	1.94153	0.8422	0.399676	0.842664	23.1348	0	0	35.5391	34.7029	1.74864
AT3G46660	2.83009	5.04074	3.92317	1.28486	0.19884	NA	0	0	0	8.02495	8.95559	0
AT3G46666	0.186575	1.11658	4.08047	0.27364	0.784361	NA	0	0	0	0	1.11945	0
AT3G46668	97.897	0.725232	0.671525	1.07998	0.280152	0.760024	95.3154	62.0547	63.9236	222.406	49.2558	94.4266
AT3G46670	438.653	0.546157	0.327881	1.66572	0.0957702	0.501241	355.351	389.1	324.858	679.828	485.841	396.941
AT3G46680	14.4627	2.79491	1.6136	1.7321	0.0832554	0.474195	3.70157	0	7.33549	22.9284	5.59725	47.2133
AT3G46690	296.447	-1.50404	0.339306	-4.43269	9.31e-06	0.00095326	405.322	420.127	489.382	167.378	160.081	136.394
AT3G46700	92.4897	-1.1638	1.0505	-1.10785	0.267926	0.747313	20.3586	165.2	198.058	2.29284	141.051	27.9782
AT3G46710	2.30497	-3.53636	3.92598	-0.900757	0.367717	NA	12.9555	0	0	0	0	0.87432
AT3G46720	0.349309	-1.84943	4.02565	-0.459412	0.645938	NA	0	0	2.09585	0	0	0
AT3G46730	25.4698	1.02511	1.52119	0.673888	0.500382	0.890014	10.1793	36.8974	3.14378	30.9534	71.6447	0
AT3G46740	177.664	0.410609	0.5515	0.744531	0.456555	0.874158	85.1361	267.506	104.793	247.627	130.976	229.946
AT3G46750	0	NA	NA	NA	NA	NA	0	0	0	0	0	0
AT3G46760	0	NA	NA	NA	NA	NA	0	0	0	0	0	0
AT3G46770	1.39724	-3.86427	3.93654	-0.981641	0.326277	NA	0	0	8.38342	0	0	0
AT3G46780	4571.92	-0.211318	0.278147	-0.759733	0.447414	0.869555	4125.4	6321.2	4272.4	4028.53	2903.85	5780.13
AT3G46790	51.4119	-0.436774	0.792732	-0.550973	0.581652	0.921546	33.3141	73.7948	70.2111	28.6605	72.7642	29.7269
AT3G46800	1.23386	-3.69107	3.94032	-0.936744	0.34889	NA	7.40314	0	0	0	0	0
AT3G46810	0	NA	NA	NA	NA	NA	0	0	0	0	0	0
AT3G46820	269.821	0.699666	0.399753	1.75024	0.0800764	0.466368	221.169	229.77	165.573	318.705	451.138	232.569
AT3G46830	537.513	1.08219	0.362954	2.98162	0.00286728	0.0669588	210.064	411.742	412.883	528.5	913.47	748.418
AT3G46840	0.632247	1.52582	4.00198	0.381267	0.703005	NA	0.925392	0	0	0	1.11945	1.74864
AT3G46850	3.83878	-3.56681	3.70289	-0.963252	0.335421	0.80538	21.284	0	0	0	0	1.74864
AT3G46860	0.279526	-1.56981	4.0506	-0.387549	0.69835	NA	0	1.67715	0	0	0	0
AT3G46870	186.014	-0.289323	0.605736	-0.477639	0.632907	0.934464	101.793	170.231	341.624	285.459	144.409	72.5686
AT3G46875	0	NA	NA	NA	NA	NA	0	0	0	0	0	0
AT3G46880	0.559725	2.69612	3.98931	0.675836	0.499145	NA	0	0	0	0	3.35835	0
AT3G46890	0	NA	NA	NA	NA	NA	0	0	0	0	0	0
AT3G46900	6142.84	-0.630637	0.238549	-2.64364	0.008202	0.131763	7608.57	8306.11	6479.34	3389.97	5197.6	5875.43
AT3G46901	0	NA	NA	NA	NA	NA	0	0	0	0	0	0
AT3G46904	0.377645	2.12234	4.02896	0.526771	0.598352	NA	0	0	0	1.14642	1.11945	0
AT3G46910	51.9792	0.563028	0.877428	0.64168	0.521081	0.89708	78.6583	24.3187	23.0544	33.2462	38.0613	114.536
AT3G46911	5.4822	5.99444	2.86339	2.09347	0.036307	0.317002	0	0	0	28.6605	3.35835	0.87432
AT3G46920	98.1489	-0.504269	0.657256	-0.767234	0.442942	0.868008	132.331	43.606	169.764	76.8102	57.0919	109.29
AT3G46930	797.496	-0.851919	0.274257	-3.10628	0.00189455	0.050505	929.094	1034.8	1116.04	484.936	497.035	723.063
AT3G46940	292.546	-0.690863	0.387852	-1.78126	0.0748708	0.452422	316.484	390.777	376.206	318.705	179.112	173.99
AT3G46950	44.8161	0.99097	1.09018	0.908994	0.363353	0.821771	71.2552	4.19289	14.671	22.9284	36.9418	118.908
AT3G46960	350.981	-0.270392	0.344798	-0.784205	0.43292	0.862333	475.652	293.502	382.494	273.995	323.521	356.723
AT3G46970	217.462	0.201043	0.444919	0.451865	0.651366	0.940581	138.809	226.416	242.071	239.602	154.484	303.389
AT3G46980	631.844	0.236428	0.273504	0.864442	0.387345	0.834306	537.653	584.488	618.277	821.984	600.025	628.636
AT3G46990	45.2779	-1.11021	1.18169	-0.939508	0.34747	0.812559	57.3743	91.4049	36.6775	48.1497	38.0613	0
AT3G47000	906.952	0.237734	0.290993	0.816977	0.413941	0.853071	764.374	742.98	990.291	690.146	1213.48	1040.44
AT3G47010	69.613	0.305964	0.723842	0.422695	0.672518	0.946966	66.6282	21.803	98.5052	77.9567	82.8392	69.9456
AT3G47020	0.154232	-0.806974	4.08047	-0.197765	0.843229	NA	0.925392	0	0	0	0	0
AT3G47021	0	NA	NA	NA	NA	NA	0	0	0	0	0	0
AT3G47030	18.3465	-1.25234	1.50668	-0.831192	0.405865	0.84853	25.911	24.3187	27.2461	0	29.1057	3.49728
AT3G47040	2.49153	-2.87867	3.79455	-0.758633	0.448072	NA	11.1047	0	2.09585	0	0	1.74864
AT3G47050	0	NA	NA	NA	NA	NA	0	0	0	0	0	0
AT3G47060	330.712	0.343688	0.427447	0.804048	0.421369	0.857473	289.648	320.337	264.078	327.877	582.113	200.219
AT3G47070	8182.11	0.483153	0.310681	1.55514	0.119912	0.550993	5815.16	7450.76	7208.69	10779.8	4669.22	13169
AT3G47080	910.992	-0.629585	0.25874	-2.43328	0.0149629	0.193102	1237.25	1094.34	988.196	607.603	865.334	673.227
AT3G47090	171.484	-0.606514	0.554627	-1.09355	0.274151	0.755129	238.751	286.793	95.3614	179.988	75.0031	153.006
AT3G47100	28.2758	-0.991499	1.03429	-0.958625	0.337748	0.806503	42.568	16.7715	53.4443	26.3677	23.5084	6.99456
AT3G47110	21.5582	-0.227832	1.44024	-0.15819	0.874307	0.983323	40.7173	17.6101	11.5272	0	20.1501	39.3444
AT3G47120	440.478	-0.0908317	0.393908	-0.230591	0.817632	0.976574	410.874	645.705	305.995	310.68	598.905	370.712
AT3G47130	1.4572	4.09344	3.93833	1.03939	0.298625	NA	0	0	0	0	0	8.7432
AT3G47140	0.462696	-2.27699	3.99552	-0.569887	0.568755	NA	2.77618	0	0	0	0	0
AT3G47150	3.92606	0.170012	2.56688	0.066233	0.947192	0.993181	8.32853	1.67715	1.04793	8.02495	4.4778	0
AT3G47160	1181.29	0.148501	0.257441	0.576834	0.564052	0.913936	1259.46	917.404	1185.21	984.776	1432.89	1307.98
AT3G47165.1	0.29144	1.79879	4.05905	0.443155	0.657654	NA	0	0	0	0	0	1.74864
AT3G47170	0	NA	NA	NA	NA	NA	0	0	0	0	0	0
AT3G47180	0	NA	NA	NA	NA	NA	0	0	0	0	0	0
AT3G47190	0	NA	NA	NA	NA	NA	0	0	0	0	0	0
AT3G47200	0	NA	NA	NA	NA	NA	0	0	0	0	0	0
AT3G47210	0	NA	NA	NA	NA	NA	0	0	0	0	0	0
AT3G47220	0	NA	NA	NA	NA	NA	0	0	0	0	0	0
AT3G47230.1	0.139763	-0.806974	4.08047	-0.197765	0.843229	NA	0	0.838577	0	0	0	0
AT3G47240.1	0.14572	1.11658	4.08047	0.27364	0.784361	NA	0	0	0	0	0	0.87432
AT3G47250	2336.39	-0.00736795	0.215869	-0.0341316	0.972772	0.996461	2423.6	2426	2176.55	2656.26	2440.4	1895.53
AT3G47260.1	0.462696	-2.27699	3.99552	-0.569887	0.568755	NA	2.77618	0	0	0	0	0
AT3G47270.1	15.5167	1.22233	2.03104	0.601826	0.54729	0.907975	1.85078	0	26.1982	0	5.59725	59.4538
AT3G47280.1	1.39724	-3.86427	3.93654	-0.981641	0.326277	NA	0	0	8.38342	0	0	0
AT3G47290	415.079	0.42784	0.377223	1.13418	0.256718	0.736558	324.813	226.416	511.389	457.422	403.002	567.434
AT3G47295	233.033	-0.510793	0.403282	-1.26659	0.205302	0.676636	315.559	283.439	222.161	249.92	180.231	146.886
AT3G47300	59.0045	-1.77585	0.820279	-2.16493	0.0303927	0.290055	104.569	86.3735	82.7863	22.9284	50.3752	6.99456
AT3G47310.1	2.27051	-4.56679	3.92509	-1.16349	0.244632	NA	0	0	13.6231	0	0	0
AT3G47320.1	0	NA	NA	NA	NA	NA	0	0	0	0	0	0
AT3G47330.1	0	NA	NA	NA	NA	NA	0	0	0	0	0	0
AT3G47340	1398.14	-0.476124	0.332073	-1.43379	0.151631	0.60676	1037.36	2181.14	1660.97	1439.91	1333.26	736.178
AT3G47341	0	NA	NA	NA	NA	NA	0	0	0	0	0	0
AT3G47342	8.32715	-2.74731	1.91383	-1.4355	0.151145	0.606341	11.1047	25.1573	7.33549	0	1.11945	5.24592
AT3G47347	33.0052	-0.702615	1.07038	-0.65642	0.511554	0.893858	56.4489	10.9015	55.5402	18.3427	7.83614	48.9619
AT3G47348	37.4854	-0.55928	0.899008	-0.622108	0.533871	0.901873	49.9712	27.6731	56.5881	17.1963	20.1501	53.3335
AT3G47350	227.483	0.405941	0.41097	0.987762	0.323269	0.794421	150.839	173.586	263.03	260.238	213.815	303.389
AT3G47360	219.544	0.83021	0.408712	2.03128	0.0422262	0.337483	170.272	121.594	182.339	300.362	330.237	212.46
AT3G47370	806.893	-0.00584635	0.279778	-0.0208964	0.983328	0.997041	832.853	745.495	847.773	863.255	583.233	968.747
AT3G47380	2.29284	4.7361	3.92701	1.20603	0.227806	NA	0	0	0	13.7571	0	0
AT3G47390	287.775	0.204457	0.412552	0.495591	0.620183	0.932954	310.006	206.29	286.084	194.892	432.107	297.269
AT3G47400	2.09966	-0.071126	3.8117	-0.0186599	0.985112	NA	6.47775	0	0	0	0	6.12024
AT3G47410	0.174655	-0.806974	4.08047	-0.197765	0.843229	NA	0	0	1.04793	0	0	0
AT3G47420	1684.41	-0.371319	0.252734	-1.46921	0.141776	0.589523	1794.34	1605.04	2301.25	1642.82	1130.64	1632.36
AT3G47430	956.368	0.00912124	0.249573	0.0365474	0.970846	0.996461	854.137	1035.64	970.381	1057	785.853	1035.2
AT3G47440	6.54585	0.450092	2.38594	0.188644	0.850372	0.979725	9.25392	0	7.33549	12.6106	10.075	0
AT3G47450	957.793	0.828518	0.358853	2.3088	0.0209549	0.238266	584.848	628.094	857.205	1018.02	1935.53	723.063
AT3G47460	242.994	0.229303	0.405268	0.565807	0.571525	0.917949	175.825	222.223	273.509	188.013	273.146	325.247
AT3G47470	57244	0.0409029	0.314798	0.129934	0.896619	0.986796	50801.3	58344	60153.1	62531.6	27017.9	84615.8
AT3G47480	92.8909	-0.0743628	0.763978	-0.0973362	0.922459	0.990766	146.212	35.2203	104.793	57.3211	38.0613	175.738
AT3G47490	614.264	-0.0187153	0.287012	-0.0652073	0.948009	0.993197	529.324	550.107	775.466	672.949	595.547	562.188
AT3G47500	749.427	0.30794	0.312159	0.986486	0.323895	0.794898	705.149	454.509	849.869	1010	732.12	744.921
AT3G47510	3.34338	-0.31416	3.78082	-0.083093	0.933778	NA	11.1047	0	0	0	8.95559	0
AT3G47520	862.833	-0.205408	0.297458	-0.690543	0.489853	0.887109	951.303	783.231	1037.45	1045.54	798.167	561.314
AT3G47530	33.2809	-0.352325	1.67461	-0.210392	0.833361	0.977513	24.9856	0	86.978	17.1963	70.5253	0
AT3G47540	83.0706	0.0786188	0.78774	0.099803	0.920501	0.990457	104.569	112.369	25.1503	131.838	97.3921	27.1039
AT3G47543	0	NA	NA	NA	NA	NA	0	0	0	0	0	0
AT3G47550	1421.24	0.233834	0.234099	0.998866	0.317859	0.791488	1180.8	1225.16	1513.21	1366.53	1787.76	1453.99
AT3G47560	2046.69	-0.267712	0.229711	-1.16543	0.243846	0.723596	2470.8	2238.16	1999.45	1458.25	2075.46	2038.04
AT3G47570	1275.65	-0.604767	0.24773	-2.44123	0.0146372	0.190928	1774.9	1570.66	1272.18	1055.85	838.467	1141.86
AT3G47580	137.598	0.0130522	0.537174	0.024298	0.980615	0.996795	102.719	146.751	161.381	213.234	81.7198	119.782
AT3G47590	279.389	-0.0286298	0.404446	-0.0707878	0.943567	0.992847	319.26	287.632	239.975	245.334	188.067	396.067
AT3G47600	657.321	0.764711	0.384572	1.98847	0.0467592	0.359526	718.104	276.731	466.328	827.716	1085.87	569.182
AT3G47610	713.629	0.400165	0.290258	1.37865	0.168001	0.627992	737.538	432.706	675.913	847.206	801.526	786.888
AT3G47620	1896.65	-0.0574208	0.236563	-0.242729	0.808215	0.974437	1614.81	1922.86	2265.62	1608.43	2214.27	1753.89
AT3G47630	466.208	-0.0355142	0.297994	-0.119178	0.905134	0.987744	415.501	446.962	553.306	492.961	488.08	400.439
AT3G47640	173.498	-0.464839	0.54176	-0.858017	0.390883	0.836334	186.004	164.361	253.598	178.842	57.0919	201.094
AT3G47650	2189.41	0.383284	0.273365	1.4021	0.160886	0.620065	1604.63	2125.79	1971.15	2171.32	1813.51	3450.07
AT3G47660	9.38893	0.243837	2.21566	0.110052	0.912368	0.989493	2.77618	0	23.0544	0	23.5084	6.99456
AT3G47670	288.868	0.25896	0.378166	0.684778	0.493484	0.888486	297.051	219.707	272.461	379.466	218.293	346.231
AT3G47675	662.241	-0.0633894	0.310411	-0.204211	0.838188	0.977513	723.657	533.335	773.37	852.938	510.469	579.674
AT3G47680	962.859	-0.190133	0.291636	-0.651952	0.514432	0.894627	957.781	1119.5	1000.77	1256.48	718.686	723.937
AT3G47690	50.2795	1.55512	1.19747	1.29866	0.194059	0.664556	54.5981	0	22.0065	139.863	53.7336	31.4755
AT3G47700	180.997	-0.108047	0.429146	-0.251772	0.801217	0.972316	221.169	190.357	151.949	155.913	148.887	217.706
AT3G47710	0	NA	NA	NA	NA	NA	0	0	0	0	0	0
AT3G47720	2.05232	4.57679	3.92937	1.16477	0.244114	NA	0	0	0	0	12.3139	0
AT3G47730	201.281	-0.014232	0.564243	-0.0252231	0.979877	0.996795	284.095	93.0821	229.496	334.755	157.842	108.416
AT3G47740	1.32746	-2.66174	3.94192	-0.675238	0.499524	NA	1.85078	0	5.23964	0	0	0.87432
AT3G47750	86.3761	-1.02542	0.65211	-1.57246	0.115843	0.543997	95.3154	142.558	110.032	33.2462	39.1807	97.9239
AT3G47760	0	NA	NA	NA	NA	NA	0	0	0	0	0	0
AT3G47770	0	NA	NA	NA	NA	NA	0	0	0	0	0	0
AT3G47780	70.1419	-0.925425	0.871627	-1.06172	0.288362	0.765439	73.106	125.787	76.4987	59.6139	80.6003	5.24592
AT3G47790	2.42363	-0.104988	3.80024	-0.0276266	0.97796	NA	0	7.5472	0	0	0	6.99456
AT3G47800	167.599	-0.662505	0.570692	-1.16088	0.24569	0.724784	241.527	141.72	232.64	208.649	132.095	48.9619
AT3G47810	1436.41	-0.0450511	0.257402	-0.175023	0.861062	0.981116	1191.91	1736.69	1448.24	1107.44	1472.08	1662.08
AT3G47820	983.148	-1.28391	0.242538	-5.29365	1.2e-07	3.26e-05	1323.31	1459.96	1398.98	559.454	489.199	667.981
AT3G47830	45.6596	-2.21327	1.16246	-1.90396	0.056915	0.397117	43.4934	122.432	59.7319	0	8.95559	39.3444
AT3G47833	496.482	0.225134	0.467971	0.481085	0.630456	0.934464	455.293	607.969	310.187	705.049	186.948	713.445
AT3G47836	1056.51	-0.321774	0.244094	-1.31824	0.187424	0.655612	1019.78	1352.63	1148.53	975.605	1027.65	814.866
AT3G47840	15.1709	-2.15172	1.82267	-1.18053	0.23779	0.716771	9.25392	29.3502	35.6295	0	16.7917	0
AT3G47850	590.291	0.767844	0.299727	2.56181	0.0104129	0.153227	433.084	494.761	382.494	553.722	869.812	807.872
AT3G47860	59.2155	1.63396	0.843617	1.93685	0.052764	0.381957	26.8364	20.9644	38.7733	157.06	90.6754	20.9837
AT3G47870	0	NA	NA	NA	NA	NA	0	0	0	0	0	0
AT3G47875.1	10.9806	0.655617	1.52167	0.430854	0.666574	0.945277	9.25392	5.87004	10.4793	2.29284	25.7473	12.2405
AT3G47890	339.271	0.285445	0.372193	0.766927	0.443125	0.868008	294.275	290.148	333.241	236.163	481.363	400.439
AT3G47910	284.393	-0.0442773	0.347461	-0.127431	0.898599	0.986967	297.051	319.498	249.407	323.291	265.309	251.804
AT3G47920	0	NA	NA	NA	NA	NA	0	0	0	0	0	0
AT3G47930	311.044	-0.108388	0.385863	-0.280898	0.778789	0.966862	408.098	309.435	250.455	225.845	399.643	272.788
AT3G47940	93.6537	-0.597782	0.69501	-0.860106	0.389731	0.835931	38.8665	173.586	125.751	57.3211	113.064	53.3335
AT3G47950	129.972	1.13512	0.569492	1.99321	0.0462379	0.357112	45.3442	81.342	117.368	137.571	265.309	132.897
AT3G47960	10415.7	-0.284589	0.276792	-1.02817	0.303871	0.775928	11871.9	11438.2	11008.5	6814.33	14350.2	7011.17
AT3G47965	75.7687	0.640927	0.820572	0.781074	0.434759	0.863826	44.4188	54.5075	78.5946	205.209	44.778	27.1039
AT3G47980	3.8558	-5.33445	3.91754	-1.36169	0.173297	0.635532	23.1348	0	0	0	0	0
AT3G47990	1660.09	0.259769	0.208816	1.24401	0.213496	0.68887	1684.21	1421.39	1427.28	1916.82	1798.95	1711.92
AT3G48000	5242.74	0.0490353	0.238318	0.205755	0.836982	0.977513	4857.38	5199.18	5404.16	4137.44	7202.54	4655.75
AT3G48010	2.15925	-4.49814	3.92598	-1.14574	0.251904	NA	12.9555	0	0	0	0	0
AT3G48020	107.874	-0.623052	0.92469	-0.673795	0.500442	0.890014	120.301	153.46	118.416	108.91	144.409	1.74864
AT3G48030	542.849	0.0607618	0.319786	0.190008	0.849303	0.97958	429.382	649.059	515.58	694.731	425.391	542.953
AT3G48040	424.845	-0.43176	0.366114	-1.1793	0.238277	0.716939	654.252	368.974	441.177	307.241	292.176	485.248
AT3G48050	541.209	-0.522474	0.308891	-1.69145	0.0907508	0.491704	712.552	470.442	731.453	429.908	513.827	389.072
AT3G48057	1.60292	4.23022	3.93548	1.07489	0.282423	NA	0	0	0	0	0	9.61752
AT3G48058	3.43335	-0.649461	3.78195	-0.171727	0.863652	NA	0	0	12.5751	8.02495	0	0
AT3G48060	244.634	-0.0933277	0.486442	-0.191858	0.847854	0.97958	349.798	186.164	222.161	127.253	208.218	374.209
AT3G48070	1283.57	0.436515	0.279862	1.55975	0.118819	0.549686	946.676	980.297	1345.54	1382.58	1925.45	1120.88
AT3G48080	75.9991	-0.50404	0.693431	-0.726878	0.467301	0.879581	117.525	83.8577	66.0194	27.5141	100.75	60.3281
AT3G48090	737.947	-0.610142	0.331429	-1.84094	0.0656302	0.4244	1175.25	692.665	807.952	416.151	549.649	786.014
AT3G48100	4036.06	-1.14119	0.993874	-1.14822	NA	NA	5264.56	5143.83	6254.03	580.089	859.737	6114.12
AT3G48110	845.031	-0.261656	0.305617	-0.856158	0.39191	0.836857	1095.66	789.94	878.163	1043.24	709.731	553.445
AT3G48115	607.071	0.0226735	0.28264	0.0802205	0.936062	0.992007	612.61	668.346	526.06	625.946	500.394	709.074
AT3G48120	429.648	0.526905	0.41022	1.28444	0.198986	0.671193	279.468	400.001	376.206	639.703	640.325	242.187
AT3G48130	0.932874	3.43642	3.95641	0.868571	0.385082	NA	0	0	0	0	5.59725	0
AT3G48131	0	NA	NA	NA	NA	NA	0	0	0	0	0	0
AT3G48140	2368.49	0.50699	0.280516	1.80735	0.0707076	0.439533	1897.98	2270.87	1700.79	3341.82	1709.4	3290.07
AT3G48150	50.6683	1.53609	0.890086	1.72578	0.0843876	0.475016	34.2395	31.0274	12.5751	21.782	138.812	65.574
AT3G48160	46.4047	-0.999505	0.873144	-1.14472	0.252325	0.731347	25.911	87.2121	72.307	27.5141	51.4947	13.9891
AT3G48170	485.44	-0.298186	0.293566	-1.01574	0.309754	0.78135	508.966	545.914	551.21	527.354	376.135	403.062
AT3G48180	19.8937	-1.69842	1.41727	-1.19838	0.230771	0.707731	24.0602	20.9644	46.1088	10.3178	17.9112	0
AT3G48185	0.14572	1.11658	4.08047	0.27364	0.784361	NA	0	0	0	0	0	0.87432
AT3G48190	227.881	-0.087049	0.407817	-0.213451	0.830975	0.977513	279.468	190.357	234.736	232.724	158.962	271.039
AT3G48195	278.834	0.181368	0.434573	0.417347	0.676425	0.947368	335.917	219.707	228.448	165.085	410.838	313.007
AT3G48200	1531.62	-0.515414	0.275802	-1.86878	0.0616531	0.41163	2095.09	1717.41	1594.95	1416.98	839.587	1525.69
AT3G48201	7.56659	3.77569	2.60497	1.44942	0.147222	0.599921	0	0	3.14378	35.5391	6.71669	0
AT3G48205	3.89086	0.146282	3.66983	0.0398608	0.968204	0.996461	11.1047	0	0	0	0	12.2405
AT3G48208	0	NA	NA	NA	NA	NA	0	0	0	0	0	0
AT3G48209	0	NA	NA	NA	NA	NA	0	0	0	0	0	0
AT3G48210	55.83	0.250244	0.80889	0.309367	0.757042	0.96353	27.7618	31.0274	94.3135	92.8601	39.1807	49.8362
AT3G48220	0	NA	NA	NA	NA	NA	0	0	0	0	0	0
AT3G48230	2.62194	-4.77817	3.9226	-1.21811	0.22318	NA	15.7317	0	0	0	0	0
AT3G48231	0	NA	NA	NA	NA	NA	0	0	0	0	0	0
AT3G48235.1	0	NA	NA	NA	NA	NA	0	0	0	0	0	0
AT3G48237	0	NA	NA	NA	NA	NA	0	0	0	0	0	0
AT3G48240	616.366	0.537671	0.28112	1.9126	0.0557987	0.392643	572.818	429.352	506.149	747.467	829.512	612.898
AT3G48250	2.61415	-0.409513	3.3045	-0.123926	0.901374	NA	3.70157	0	5.23964	1.14642	5.59725	0
AT3G48260	96.8146	0.556895	0.578704	0.962313	0.335892	0.805424	72.1806	95.5978	67.0674	103.178	166.798	76.0659
AT3G48270	0	NA	NA	NA	NA	NA	0	0	0	0	0	0
AT3G48275	0	NA	NA	NA	NA	NA	0	0	0	0	0	0
AT3G48280	277.043	-0.580337	0.408566	-1.42042	0.155484	0.611747	366.455	222.223	407.644	160.499	279.862	225.575
AT3G48290	28.3417	1.03537	1.4208	0.728723	0.466171	0.87899	0	41.0903	14.671	6.87853	31.3446	76.0659
AT3G48298	0	NA	NA	NA	NA	NA	0	0	0	0	0	0
AT3G48300	0.186575	1.11658	4.08047	0.27364	0.784361	NA	0	0	0	0	1.11945	0
AT3G48310	2426.04	-0.546828	0.268946	-2.03323	0.0420297	0.337482	2936.27	2626.42	3077.76	1809.05	2739.29	1367.44
AT3G48320	1818.24	-0.709277	0.238955	-2.96825	0.00299505	0.0683732	2319.96	1812.17	2637.63	1157.89	1554.91	1426.89
AT3G48330	396.953	-0.529849	0.324668	-1.63197	0.102685	0.515297	473.801	486.375	446.417	408.126	313.446	253.553
AT3G48340	1.18534	-0.753079	3.88894	-0.193646	0.846453	NA	0.925392	2.51573	1.04793	0	0	2.62296
AT3G48344	0	NA	NA	NA	NA	NA	0	0	0	0	0	0
AT3G48346	0	NA	NA	NA	NA	NA	0	0	0	0	0	0
AT3G48350	1158.37	0.0564158	0.248147	0.227348	0.820153	0.977013	1154.89	1056.61	1195.69	976.751	1462	1104.27
AT3G48360	26844.2	-0.112159	0.242142	-0.463194	0.643225	0.937298	25251.2	28938.5	29470.9	28455.3	32077.8	16871.8
AT3G48370.1	0.616928	-2.69167	3.97354	-0.677398	0.498153	NA	3.70157	0	0	0	0	0
AT3G48380	537.912	-0.115987	0.371963	-0.311824	0.755174	0.963001	350.724	736.271	591.031	568.625	638.086	342.734
AT3G48390	205.799	-0.626966	0.408958	-1.53308	0.125256	0.560904	277.618	200.42	271.413	200.624	134.334	150.383
AT3G48400	1.11945	3.70032	3.94816	0.937228	0.348642	NA	0	0	0	0	6.71669	0
AT3G48410	60.9261	0.675843	0.727794	0.928619	0.353086	0.815695	26.8364	42.7674	71.2591	47.0033	100.75	76.9402
AT3G48420	2139.5	0.573315	0.214334	2.67487	0.00747593	0.123661	1624.99	1839.84	1694.5	2303.16	3034.83	2339.68
AT3G48425	87.6172	-0.3825	0.79274	-0.482503	0.629448	0.934023	106.42	116.562	74.4029	14.9035	160.081	53.3335
AT3G48430	420.294	0.94788	0.354621	2.67294	0.007519	0.123981	215.616	339.624	305.995	440.226	478.005	742.298
AT3G48440	37.3374	-1.3634	1.35178	-1.0086	0.313167	0.784816	102.719	25.9959	32.4858	5.73211	57.0919	0
AT3G48450	8.71347	0.771315	1.99346	0.386922	0.698814	0.952485	2.77618	0.838577	15.7189	30.9534	1.11945	0.87432
AT3G48460	688.98	0.110962	0.357856	0.310076	0.756503	0.963383	829.151	642.35	515.58	1075.34	469.049	602.407
AT3G48470	64.0651	-1.30793	0.845988	-1.54603	0.122096	0.554697	97.1662	133.334	42.965	50.4425	52.6141	7.86888
AT3G48480	50.487	-0.65981	0.920375	-0.716893	0.47344	0.882741	128.63	20.1259	36.6775	66.4924	21.2695	29.7269
AT3G48490	8.97945	0.945144	2.16193	0.437176	0.661984	0.943266	0	10.0629	8.38342	0	10.075	25.3553
AT3G48500	84.4143	-0.0631567	0.752756	-0.0839006	0.933135	0.991934	99.9424	52.8304	105.841	106.617	122.02	19.235
AT3G48510	0	NA	NA	NA	NA	NA	0	0	0	0	0	0
AT3G48515	13.6421	0.99621	1.55205	0.641869	0.520958	0.897066	0.925392	15.933	10.4793	2.29284	26.8668	25.3553
AT3G48520	8265.62	0.616321	0.249951	2.46576	0.0136721	0.182944	4668.6	7998.35	6912.13	8193.47	12521	9300.14
AT3G48523.1	0.154232	-0.806974	4.08047	-0.197765	0.843229	NA	0.925392	0	0	0	0	0
AT3G48526.1	0	NA	NA	NA	NA	NA	0	0	0	0	0	0
AT3G48530	3318.74	0.0712654	0.224257	0.317784	0.750648	0.961893	2615.16	3293.09	3801.88	3472.51	3849.79	2880.01
AT3G48540	12.417	0.644432	1.5328	0.420427	0.674174	0.94734	21.284	2.51573	5.23964	6.87853	32.464	6.12024
AT3G48550	25.4247	4.29246	1.87018	2.29521	0.021721	0.243889	7.40314	0	0	0	27.9862	117.159
AT3G48560	1227.86	-0.283408	0.326275	-0.868617	0.385056	0.833524	990.17	1748.43	1305.72	1358.51	661.594	1302.74
AT3G48570	186.505	0.186464	0.461703	0.403861	0.686315	0.949526	194.332	192.873	136.231	233.87	118.662	243.061
AT3G48580	55.6267	1.93398	0.8088	2.39117	0.0167948	0.206168	6.47775	25.1573	37.7254	85.9816	76.1225	102.295
AT3G48590	396.739	0.00911499	0.361941	0.0251836	0.979908	0.996795	320.186	439.415	426.506	356.537	551.888	285.903
AT3G48600	334.071	0.620813	0.490696	1.26517	0.205811	0.67731	212.84	186.164	390.877	315.266	692.939	206.34
AT3G48610	344.881	-0.299869	0.489977	-0.612007	0.540533	0.905249	649.625	201.259	291.324	186.867	289.937	450.275
AT3G48620	4.92002	-1.72852	3.40165	-0.508142	0.611354	0.930495	0	22.6416	0	6.87853	0	0
AT3G48630	64.2278	-0.943045	0.843948	-1.11742	0.263814	0.743653	71.2552	124.948	57.636	17.1963	19.0306	95.3009
AT3G48640	195.988	-0.260615	0.551086	-0.472913	0.636275	0.934924	248.931	249.896	142.518	95.153	114.184	325.247
AT3G48650	647.229	-1.01617	0.342099	-2.9704	0.00297409	0.0681206	1112.32	780.716	706.303	292.337	396.285	595.412
AT3G48660	31.4725	1.29949	1.30512	0.995688	0.319402	0.792367	26.8364	27.6731	0	37.8319	13.4334	83.0604
AT3G48670	56.0625	0.385056	0.780234	0.493513	0.62165	0.933416	32.3887	69.6019	44.013	41.2712	38.0613	111.039
AT3G48675	0	NA	NA	NA	NA	NA	0	0	0	0	0	0
AT3G48680	265.034	0.695148	0.461867	1.50508	0.132303	0.572077	128.63	273.376	205.394	230.431	249.637	502.734
AT3G48690	2792.39	-0.085294	0.226292	-0.37692	0.706233	0.955452	3153.74	2457.87	3012.79	3320.04	2500.85	2309.08
AT3G48700	14.0936	-0.0867627	1.65677	-0.0523685	0.958235	0.994442	10.1793	9.22435	24.1023	32.0998	8.95559	0
AT3G48710	347.994	0.194583	0.35617	0.546319	0.584847	0.921699	380.336	322.014	271.413	263.677	434.346	416.176
AT3G48720	273.002	1.02385	0.362531	2.82418	0.00474023	0.0913949	170.272	224.739	144.614	381.758	373.896	342.734
AT3G48730	933.04	-0.101098	0.288564	-0.350348	0.726078	0.957982	840.256	1132.08	925.32	651.167	894.44	1154.98
AT3G48740	358.372	-0.134898	0.483345	-0.279092	0.780174	0.967206	334.992	454.509	336.385	138.717	283.221	602.407
AT3G48745	0	NA	NA	NA	NA	NA	0	0	0	0	0	0
AT3G48750	371.446	0.0584125	0.411889	0.141816	0.887225	0.985223	483.98	210.483	397.165	455.129	430.988	250.93
AT3G48760	1649.38	-0.228169	0.222267	-1.02656	0.30463	0.77661	2084.91	1660.38	1592.85	1627.92	1554.91	1375.31
AT3G48770	0.657773	-2.77745	3.96972	-0.699658	0.484141	NA	1.85078	0	2.09585	0	0	0
AT3G48780	893.973	-0.00712325	0.285468	-0.0249529	0.980093	0.996795	764.374	1102.73	821.575	664.924	975.04	1035.2
AT3G48790	21.9829	2.33786	1.52149	1.53656	0.124402	0.55885	17.5825	0	4.19171	80.2495	24.6279	5.24592
AT3G48800	302.059	-0.59758	0.446254	-1.3391	0.180538	0.647058	242.453	405.033	443.273	358.83	227.248	135.52
AT3G48810	11.4096	-0.497555	1.50798	-0.329947	0.74144	0.960049	16.6571	10.9015	12.5751	1.14642	12.3139	14.8634
AT3G48820	245.234	-0.165899	0.476814	-0.347933	0.727891	0.957982	231.348	260.798	286.084	288.898	97.3921	306.886
AT3G48830	14.2415	-2.29647	1.60985	-1.42651	0.15372	0.609654	46.2696	5.87004	18.8627	0	10.075	4.3716
AT3G48840	2.77618	-4.86062	3.92172	-1.23941	0.215194	NA	16.6571	0	0	0	0	0
AT3G48850	10.6312	1.2906	2.03532	0.634098	0.526017	0.899534	18.5078	0	0	12.6106	13.4334	19.235
AT3G48860	413.238	-0.353693	0.360575	-0.980912	0.326636	0.796893	510.816	380.714	499.861	226.991	426.51	434.537
AT3G48870	303.335	0.0181359	0.396291	0.0457641	0.963498	0.995442	374.784	186.164	343.72	318.705	245.159	351.477
AT3G48880	893.819	0.352065	0.262936	1.33898	0.180579	0.647058	615.386	775.684	965.141	965.287	1045.57	995.851
AT3G48890	577.719	0.07245	0.342037	0.211819	0.832248	0.977513	611.684	542.56	535.491	772.688	348.149	655.74
AT3G48900	3.70157	-5.27557	3.91799	-1.3465	0.178141	NA	22.2094	0	0	0	0	0
AT3G48920	12.2601	0.148301	2.05849	0.0720439	0.942567	0.992792	29.6126	0	5.23964	27.5141	11.1945	0
AT3G48930	1189.19	-0.00499288	0.308088	-0.016206	0.98707	0.997179	1355.7	1041.51	1176.82	1499.52	698.536	1363.07
AT3G48940	0.154232	-0.806974	4.08047	-0.197765	0.843229	NA	0.925392	0	0	0	0	0
AT3G48950	0	NA	NA	NA	NA	NA	0	0	0	0	0	0
AT3G48960	0	NA	NA	NA	NA	NA	0	0	0	0	0	0
AT3G48970	2.6555	-4.79883	3.92237	-1.22345	0.22116	NA	0	15.933	0	0	0	0
AT3G48980	105.014	0.324311	0.596624	0.543577	0.586733	0.92224	116.599	119.917	42.965	130.692	129.856	90.055
AT3G48990	5498.18	-0.454004	0.211065	-2.15101	0.0314751	0.296006	5875.32	6806.73	6386.07	5749.3	3938.22	4233.46
AT3G49000	388.478	-0.265267	0.444793	-0.596384	0.550919	0.90874	453.442	357.234	461.088	444.812	473.527	140.766
AT3G49010	2095.06	0.0266855	0.229731	0.11616	0.907526	0.988266	1831.35	2290.99	2105.29	2064.71	1732.91	2545.15
AT3G49020	0	NA	NA	NA	NA	NA	0	0	0	0	0	0
AT3G49030	0	NA	NA	NA	NA	NA	0	0	0	0	0	0
AT3G49040	1.47082	-0.014995	3.84764	-0.00389719	0.996891	NA	2.77618	1.67715	0	0	0	4.3716
AT3G49050	237.73	0.451708	0.436674	1.03443	0.300936	0.774178	220.243	121.594	260.934	207.502	338.074	278.034
AT3G49051	0	NA	NA	NA	NA	NA	0	0	0	0	0	0
AT3G49055	16.2205	-0.690342	1.8786	-0.367478	0.713263	0.957505	21.284	0	38.7733	13.7571	23.5084	0
AT3G49060	230.486	-0.17392	0.592323	-0.293623	0.769046	0.964303	208.213	181.971	342.672	191.452	397.404	61.2024
AT3G49070	6.04416	-1.36159	2.44646	-0.556554	0.577832	0.921176	18.5078	7.5472	0	5.73211	4.4778	0
AT3G49080	239.817	-0.271195	0.469344	-0.577817	0.563388	0.913647	225.796	348.848	211.681	339.341	184.709	128.525
AT3G49100	392.324	-0.115193	0.302103	-0.381304	0.702978	0.954322	403.471	377.36	443.273	404.687	336.954	388.198
AT3G49110	10.5354	0.355979	2.7785	0.128119	0.898055	0.986967	0	27.6731	0	35.5391	0	0
AT3G49115	14.3878	-1.14521	1.8724	-0.611629	0.540783	0.905249	40.7173	0	18.8627	1.14642	1.11945	24.481
AT3G49120	819.363	0.397678	0.412743	0.9635	0.335296	0.805304	809.718	707.759	603.606	1641.68	432.107	721.314
AT3G49130	62.022	-0.898205	0.8195	-1.09604	0.273061	0.753401	46.2696	125.787	70.2111	11.4642	61.5697	56.8308
AT3G49140	2443.64	-0.138102	0.19656	-0.702596	0.482307	0.885701	2712.32	2696.03	2272.95	2211.45	2410.17	2358.92
AT3G49142	31.6019	-1.13021	1.30825	-0.863908	0.387638	0.834466	51.822	47.7989	30.3899	11.4642	48.1363	0
AT3G49150	31.6928	-0.545572	1.00747	-0.541525	0.588146	0.922634	12.9555	61.2162	38.7733	12.6106	23.5084	41.093
AT3G49160	241.726	-0.429878	0.411711	-1.04413	0.296427	0.771773	285.946	234.802	312.282	160.499	165.678	291.149
AT3G49162	1.11945	3.70032	3.94816	0.937228	0.348642	NA	0	0	0	0	6.71669	0
AT3G49170	34.0911	1.53984	1.38715	1.11008	0.266967	0.746654	24.0602	4.19289	24.1023	92.8601	59.3308	0
AT3G49180	73.9716	-0.106546	0.79645	-0.133775	0.89358	0.986004	24.9856	161.007	44.013	80.2495	47.0169	86.5577
AT3G49190	0	NA	NA	NA	NA	NA	0	0	0	0	0	0
AT3G49200	6.33181	-2.92128	2.32175	-1.25823	0.20831	0.681179	17.5825	7.5472	8.38342	0	4.4778	0
AT3G49210	631.917	-0.148181	0.382763	-0.387134	0.698657	0.952485	752.344	729.562	510.341	630.532	865.334	303.389
AT3G49220	1575.97	1.03541	0.321088	3.22468	0.00126114	0.0378708	1010.53	990.36	1099.28	2222.91	3005.72	1127
AT3G49230	14.5833	0.77999	1.59671	0.488499	0.625196	0.933935	17.5825	0	14.671	8.02495	27.9862	19.235
AT3G49240	32.7294	-0.594019	1.2983	-0.457535	0.647286	0.93911	60.1505	20.1259	37.7254	48.1497	30.2251	0
AT3G49250	67.4382	-1.31924	0.669747	-1.96976	0.0488658	0.3685	91.6138	134.172	62.8756	38.9783	48.1363	28.8526
AT3G49260	25.8028	1.22184	1.56912	0.77868	NA	NA	26.8364	9.22435	10.4793	0	3.35835	104.918
AT3G49270	0	NA	NA	NA	NA	NA	0	0	0	0	0	0
AT3G49280.1	0	NA	NA	NA	NA	NA	0	0	0	0	0	0
AT3G49290	946.191	0.174595	0.310872	0.561629	0.574369	0.91967	1058.65	748.85	860.348	776.127	799.287	1433.89
AT3G49300	0.503541	-2.3878	3.98903	-0.598591	0.549446	NA	0.925392	0	2.09585	0	0	0
AT3G49305	0	NA	NA	NA	NA	NA	0	0	0	0	0	0
AT3G49307	1.38809	-3.86092	3.93661	-0.980774	0.326704	NA	8.32853	0	0	0	0	0
AT3G49310	276.92	-0.0821064	0.381971	-0.214954	0.829803	0.977513	341.47	306.081	206.442	263.677	323.521	220.329
AT3G49320	42.1009	0.511598	1.06669	0.479611	0.631504	0.934464	15.7317	83.0192	5.23964	21.782	76.1225	50.7106
AT3G49330	0	NA	NA	NA	NA	NA	0	0	0	0	0	0
AT3G49340	0	NA	NA	NA	NA	NA	0	0	0	0	0	0
AT3G49350	1152.91	0.0677154	0.282447	0.239746	0.810527	0.974602	1200.23	848.64	1328.77	1028.34	1519.09	992.353
AT3G49360	93.6661	1.86733	0.665386	2.80639	0.00501007	0.0949624	63.8521	14.2558	42.965	113.496	165.678	161.749
AT3G49370	90.5446	0.444131	0.66884	0.664032	0.50667	0.891863	113.823	46.1218	70.2111	163.938	50.3752	98.7982
AT3G49380	6.9606	3.92609	2.26139	1.73614	0.0825399	0.472637	0	2.51573	0	4.58569	14.5528	20.1094
AT3G49390	212.673	-0.258078	0.46823	-0.551177	0.581513	0.921546	268.364	202.936	223.209	279.727	200.381	101.421
AT3G49400	56.6699	-0.392724	1.21852	-0.322294	0.74723	0.961157	148.988	0	44.013	35.5391	73.8836	37.5958
AT3G49410	21.7346	-0.884546	1.57552	-0.56143	0.574504	0.91967	4.62696	49.4761	30.3899	42.4176	0	3.49728
AT3G49420	82.1078	-1.19462	0.620816	-1.92428	0.0543198	0.387608	165.645	71.2791	105.841	56.1747	52.6141	41.093
AT3G49430	1013.15	-0.180032	0.27045	-0.665678	0.505617	0.891615	969.811	1082.6	1176.82	1091.39	682.864	1075.41
AT3G49440	0	NA	NA	NA	NA	NA	0	0	0	0	0	0
AT3G49450	0	NA	NA	NA	NA	NA	0	0	0	0	0	0
AT3G49460	0	NA	NA	NA	NA	NA	0	0	0	0	0	0
AT3G49470	985.619	-0.0312705	0.30233	-0.103432	0.91762	0.99	781.956	1111.95	1095.08	1231.26	650.4	1043.06
AT3G49480	10.0683	0.00314952	2.23734	0.00140771	0.998877	0.999607	17.5825	0	12.5751	1.14642	29.1057	0
AT3G49490	299.821	-0.319812	0.416369	-0.768097	0.442429	0.868008	472.875	228.093	297.611	359.976	218.293	222.077
AT3G49500	186.009	0.0155439	0.589151	0.0263835	0.978951	0.996795	303.529	180.294	71.2591	196.038	97.3921	267.542
AT3G49510	27.3168	0.109349	1.34043	0.0815778	0.934982	0.992005	25.911	31.0274	22.0065	0	24.6279	60.3281
AT3G49520	21.0436	-2.71729	1.39296	-1.95073	0.0510897	0.374961	13.8809	73.7948	22.0065	0	7.83614	8.7432
AT3G49530	1983.68	-0.443103	0.274492	-1.61426	0.10647	0.522526	2377.33	2576.11	1905.13	1523.59	1213.48	2306.46
AT3G49540	4.72793	-5.63014	3.2845	-1.71415	0.0865005	0.48054	7.40314	20.9644	0	0	0	0
AT3G49550	7.76065	-5.35568	2.58804	-2.0694	0.0385089	0.325796	22.2094	23.4802	0	0	0	0.87432
AT3G49551	0.33679	1.97542	4.04182	0.488744	0.625023	NA	0	0	0	1.14642	0	0.87432
AT3G49560	1920.81	0.355336	0.260517	1.36396	0.172579	0.633976	1744.36	2087.22	1223.98	1923.7	2591.52	1954.11
AT3G49570	236.451	-0.924695	0.4692	-1.97079	0.0487479	0.3685	358.127	385.746	185.483	179.988	95.1532	214.208
AT3G49580	405.003	-1.16711	0.477061	-2.44645	0.014427	0.19009	900.407	570.233	210.633	292.337	175.753	280.657
AT3G49590	1005.41	-0.228947	0.298426	-0.767181	0.442974	0.868008	1219.67	935.014	1101.37	727.978	742.195	1306.23
AT3G49600	121.49	0.466993	0.567937	0.822263	0.410927	0.8515	48.1204	116.562	141.47	145.596	111.945	165.247
AT3G49601	1287.06	0.562835	0.280351	2.00761	0.0446848	0.34956	904.108	966.041	1247.03	1674.92	1870.6	1059.68
AT3G49610	0	NA	NA	NA	NA	NA	0	0	0	0	0	0
AT3G49620	540.461	-1.40063	0.525253	-2.66658	0.0076628	0.125248	575.594	804.196	971.429	541.111	278.743	71.6943
AT3G49630	3.19787	4.18317	3.47359	1.20428	0.228482	NA	0.925392	0	0	14.9035	3.35835	0
AT3G49640	280.304	0.327453	0.446694	0.73306	0.463522	0.877519	307.23	200.42	237.88	377.173	405.241	153.88
AT3G49645	496.34	-0.00858446	0.308714	-0.0278071	0.977816	0.996795	545.981	566.04	381.446	460.861	446.66	577.051
AT3G49650	99.745	-0.512194	0.74483	-0.687665	0.491664	0.88767	121.226	103.145	127.847	17.1963	63.8086	165.247
AT3G49660	54.1705	-1.04099	1.30556	-0.797357	0.425244	0.859264	0	148.428	70.2111	9.17137	80.6003	16.6121
AT3G49668	0	NA	NA	NA	NA	NA	0	0	0	0	0	0
AT3G49670	165.154	-1.5519	0.608473	-2.55049	0.0107572	0.156891	360.903	226.416	151.949	26.3677	98.5115	126.776
AT3G49680	1183.36	0.207523	0.294227	0.705316	0.480614	0.885296	909.661	1284.7	1101.37	868.988	1239.23	1696.18
AT3G49690	3.36007	4.26488	3.86756	1.10273	0.270144	NA	0.925392	0	0	0	0	19.235
AT3G49700	0.14572	1.11658	4.08047	0.27364	0.784361	NA	0	0	0	0	0	0.87432
AT3G49710	140.436	-0.153279	0.466933	-0.328267	0.74271	0.96037	132.331	176.94	134.135	137.571	156.723	104.918
AT3G49720	3508.25	-0.12381	0.207759	-0.595929	0.551222	0.908759	3645.12	3834.81	3496.93	2944.01	3063.93	4064.71
AT3G49725	110.224	0.457731	0.806324	0.567677	0.570255	0.9177	98.0916	10.0629	170.812	75.6638	130.976	175.738
AT3G49730	88.6841	0.114659	0.665143	0.172382	0.863137	0.981116	138.809	45.2832	71.2591	112.349	111.945	52.4592
AT3G49740	27.0614	-1.11792	1.82961	-0.611016	0.541189	0.905311	47.195	0	63.9236	0	50.3752	0.87432
AT3G49744	2.64472	-0.881201	3.67338	-0.239888	0.810417	NA	0	5.03146	5.23964	0	5.59725	0
AT3G49750	49.2377	-1.2247	1.13113	-1.08273	0.27893	0.759516	74.0314	43.606	89.0738	80.2495	6.71669	1.74864
AT3G49760	0	NA	NA	NA	NA	NA	0	0	0	0	0	0
AT3G49765.1	0	NA	NA	NA	NA	NA	0	0	0	0	0	0
AT3G49770	0	NA	NA	NA	NA	NA	0	0	0	0	0	0
AT3G49780	5719.91	-0.548237	0.219193	-2.50116	0.0123788	0.171988	7927.83	6808.41	5644.14	5094.7	5105.81	3738.59
AT3G49790	1343.35	-0.800436	0.230317	-3.47537	0.000510142	0.0199235	1811.92	1773.59	1534.17	905.673	1150.79	883.938
AT3G49796	1.81894	3.32497	3.93438	0.845106	0.398052	NA	0	0.838577	0	0	10.075	0
AT3G49800	1819.5	0.0910967	0.254635	0.357754	0.720527	0.957581	1873.92	1467.51	1944.95	1480.03	2412.41	1738.15
AT3G49810	1867.44	-0.842137	0.203542	-4.13741	3.51e-05	0.00257334	2591.1	2261.64	2340.02	1222.09	1412.74	1377.05
AT3G49820	0.932874	3.43642	3.95641	0.868571	0.385082	NA	0	0	0	0	5.59725	0
AT3G49830	0	NA	NA	NA	NA	NA	0	0	0	0	0	0
AT3G49832	0	NA	NA	NA	NA	NA	0	0	0	0	0	0
AT3G49840	81.9519	-0.605291	0.627546	-0.964536	0.334777	0.804808	127.704	113.208	55.5402	80.2495	66.0475	48.9619
AT3G49845	1.82256	2.36264	3.89995	0.605812	0.544639	NA	0.925392	0.838577	0	9.17137	0	0
AT3G49850	440.325	0.190099	0.344935	0.551116	0.581554	0.921546	444.188	498.115	291.324	584.675	379.493	444.155
AT3G49860	31.064	2.01475	1.24821	1.61411	0.106503	0.522526	0	24.3187	12.5751	52.7354	70.5253	26.2296
AT3G49870	2187.41	0.261427	0.233064	1.1217	0.261992	0.740993	1765.65	2233.97	1970.1	2383.41	1897.47	2873.89
AT3G49880	271.55	0.578249	0.443362	1.30424	0.192152	0.661909	298.902	126.625	228.448	231.577	310.087	433.663
AT3G49890	92.356	0.164823	0.579517	0.284414	0.776093	0.965936	55.5235	116.562	89.0738	87.128	117.542	88.3063
AT3G49900	36.343	-0.271583	0.866097	-0.313571	0.753847	0.962397	24.0602	63.7319	31.4378	33.2462	27.9862	37.5958
AT3G49910	865.334	-0.0504207	0.265642	-0.189807	0.84946	0.97958	883.75	980.297	777.562	852.938	680.625	1016.83
AT3G49920	99.5508	0.289326	0.668387	0.432872	0.665108	0.944862	62.9267	114.885	91.1697	36.6855	122.02	169.618
AT3G49925	0	NA	NA	NA	NA	NA	0	0	0	0	0	0
AT3G49930	13.4949	-1.14332	1.75755	-0.650519	0.515357	0.894804	12.9555	5.03146	37.7254	0	23.5084	1.74864
AT3G49940	3470.76	-1.18292	0.267973	-4.41432	1.01e-05	0.00102117	4055.07	5711.55	4691.57	1618.75	1773.21	2974.44
AT3G49950	0	NA	NA	NA	NA	NA	0	0	0	0	0	0
AT3G49960	0.174655	-0.806974	4.08047	-0.197765	0.843229	NA	0	0	1.04793	0	0	0
AT3G49970	15.5159	-0.974443	1.90297	-0.512064	0.608606	0.929249	16.6571	0	45.0609	0	23.5084	7.86888
AT3G49980	0	NA	NA	NA	NA	NA	0	0	0	0	0	0
AT3G49990	271.418	-0.483495	0.397693	-1.21575	0.224081	0.702223	312.783	410.903	225.304	210.942	283.221	185.356
AT3G50000	1102.75	0.0480004	0.238957	0.200874	0.840797	0.97754	1254.83	951.785	1046.88	1170.5	992.951	1199.57
AT3G50010	10.4819	6.93195	2.14593	3.23028	0.00123669	0.0373539	0	0	0	10.3178	32.464	20.1094
AT3G50020	0	NA	NA	NA	NA	NA	0	0	0	0	0	0
AT3G50022	0	NA	NA	NA	NA	NA	0	0	0	0	0	0
AT3G50030	3.73619	2.63275	3.23996	0.812588	0.416454	NA	0	0	3.14378	10.3178	8.95559	0
AT3G50040	43.3538	1.08213	0.949999	1.13909	0.254667	0.733403	13.8809	18.4487	51.3484	17.1963	60.4502	98.7982
AT3G50050	97.0174	0.60892	0.549724	1.10768	0.267999	0.747314	61.0759	72.1177	97.4573	92.8601	138.812	119.782
AT3G50060	1144.49	-0.371351	0.336604	-1.10323	0.269928	0.749758	1056.8	1645.29	1171.58	628.239	866.454	1498.58
AT3G50070	75.37	-0.457886	0.646798	-0.707928	0.47899	0.885069	72.1806	113.208	76.4987	42.4176	52.6141	95.3009
AT3G50080	208.81	-0.163322	0.535067	-0.305237	0.760185	0.964269	236.9	230.609	193.867	238.456	286.579	66.4483
AT3G50090	4.61161	-1.79257	2.62905	-0.681832	0.495345	0.888986	12.9555	3.35431	5.23964	0	0	6.12024
AT3G50100	30.783	-0.0405713	1.18507	-0.0342353	0.97269	0.996461	37.0157	54.5075	2.09585	35.5391	10.075	45.4646
AT3G50110	78.1759	0.445537	0.645923	0.689768	0.49034	0.8872	79.5837	56.1847	62.8756	47.0033	129.856	93.5523
AT3G50120	14.8604	0.58786	1.591	0.369491	0.711762	0.956548	21.284	14.2558	0	20.6356	26.8668	6.12024
AT3G50123	0	NA	NA	NA	NA	NA	0	0	0	0	0	0
AT3G50130	3.91336	-5.35741	3.91737	-1.3676	0.171436	0.631605	0	23.4802	0	0	0	0
AT3G50140	79.8302	0.0773213	0.647251	0.119461	0.90491	0.987744	74.0314	67.9248	91.1697	42.4176	126.498	76.9402
AT3G50150	0.154232	-0.806974	4.08047	-0.197765	0.843229	NA	0.925392	0	0	0	0	0
AT3G50160	0	NA	NA	NA	NA	NA	0	0	0	0	0	0
AT3G50170	0	NA	NA	NA	NA	NA	0	0	0	0	0	0
AT3G50180	0	NA	NA	NA	NA	NA	0	0	0	0	0	0
AT3G50190	61.3662	-1.31082	1.09861	-1.19317	0.232805	0.710356	76.8076	104.822	80.6904	81.3959	0	24.481
AT3G50200	4.18418	1.70882	3.56709	0.479052	0.631902	0.934464	0	5.87004	0	0	0	19.235
AT3G50210	168.446	0.0653339	0.5153	0.126788	0.899108	0.986967	267.438	121.594	104.793	136.424	216.054	164.372
AT3G50220	17.0286	-1.58132	1.25666	-1.25836	0.208262	0.681129	49.0458	15.933	11.5272	11.4642	8.95559	5.24592
AT3G50230	2.0503	-2.18494	3.87924	-0.563239	0.573272	NA	0	10.0629	0	0	2.2389	0
AT3G50240	472.751	0.357045	0.281858	1.26675	0.205244	0.676636	415.501	457.025	370.966	518.183	528.38	546.45
AT3G50250	0	NA	NA	NA	NA	NA	0	0	0	0	0	0
AT3G50260	2732.62	0.384839	0.270821	1.42101	0.155314	0.611547	2069.18	2371.5	2670.12	4323.16	2176.21	2785.58
AT3G50270	1044.43	-0.240045	0.219898	-1.09162	0.275001	0.755722	1172.47	1080.93	1140.15	922.869	968.323	981.862
AT3G50280	143.531	0.68598	0.541199	1.26752	0.20497	0.676429	110.122	84.6963	135.183	225.845	220.531	84.8091
AT3G50290	0	NA	NA	NA	NA	NA	0	0	0	0	0	0
AT3G50295	0	NA	NA	NA	NA	NA	0	0	0	0	0	0
AT3G50300	0	NA	NA	NA	NA	NA	0	0	0	0	0	0
AT3G50301	0	NA	NA	NA	NA	NA	0	0	0	0	0	0
AT3G50310	12.4806	-3.68306	1.94775	-1.89093	0.058633	0.402578	2.77618	13.4172	53.4443	0	0	5.24592
AT3G50320	0	NA	NA	NA	NA	NA	0	0	0	0	0	0
AT3G50330	0	NA	NA	NA	NA	NA	0	0	0	0	0	0
AT3G50337	0.154232	-0.806974	4.08047	-0.197765	0.843229	NA	0.925392	0	0	0	0	0
AT3G50340	199.075	-2.03706	0.537357	-3.79089	0.000150107	0.00818262	445.114	363.943	150.902	77.9567	111.945	44.5903
AT3G50350	10.9136	-0.2223	1.58081	-0.140624	0.888167	0.985317	14.8063	14.2558	6.28756	2.29284	3.35835	24.481
AT3G50360	722.043	0.568205	0.303604	1.87153	0.0612711	0.410424	655.178	504.824	584.744	783.006	1157.51	646.997
AT3G50370	609.519	0.703353	0.338008	2.08088	0.0374451	0.321269	507.115	327.884	556.449	824.277	924.665	516.723
AT3G50373	0	NA	NA	NA	NA	NA	0	0	0	0	0	0
AT3G50376	0	NA	NA	NA	NA	NA	0	0	0	0	0	0
AT3G50380	269.626	0.688965	0.390361	1.76494	0.0775735	0.460301	179.526	206.29	233.688	402.394	221.651	374.209
AT3G50390	13.2247	-0.574369	1.66177	-0.345636	0.729616	0.957982	15.7317	15.933	15.7189	26.3677	5.59725	0
AT3G50400	0.87432	3.3616	3.95903	0.849096	0.395828	NA	0	0	0	0	0	5.24592
AT3G50410	28.0374	0.527394	1.03875	0.50772	0.611649	0.930495	37.9411	5.87004	25.1503	26.3677	41.4196	31.4755
AT3G50420	19.5385	-0.296726	2.12588	-0.139578	0.888994	0.985386	18.5078	0	46.1088	0	52.6141	0
AT3G50430	322.747	1.00631	0.391389	2.57111	0.0101372	0.151216	211.915	256.605	175.004	265.97	529.499	497.488
AT3G50440	894.254	0.0302658	0.27789	0.108913	0.913272	0.989493	1121.58	724.531	809	813.959	822.795	1073.67
AT3G50450	26.2507	-0.54909	1.70329	-0.32237	NA	NA	17.5825	60.3776	15.7189	0	0	63.8254
AT3G50460	1.41531	-0.489399	3.8576	-0.126866	0.899046	NA	1.85078	0	3.14378	0	0	3.49728
AT3G50470	88.0024	-0.890943	0.630784	-1.41244	0.157821	0.616127	147.137	54.5075	141.47	50.4425	75.0031	59.4538
AT3G50480	5345.77	-0.70692	0.243903	-2.89836	0.00375119	0.0785999	7803.83	6184.51	5901.93	4492.83	2835.56	4855.97
AT3G50490.1	0.139763	-0.806974	4.08047	-0.197765	0.843229	NA	0	0.838577	0	0	0	0
AT3G50500	588.616	0.297331	0.297121	1.00071	0.316968	0.790222	557.086	423.482	604.654	553.722	606.741	786.014
AT3G50505	0	NA	NA	NA	NA	NA	0	0	0	0	0	0
AT3G50510	0.308464	-1.69267	4.03906	-0.419074	0.675162	NA	1.85078	0	0	0	0	0
AT3G50520	404.523	0.313996	0.355247	0.883883	0.37676	0.829821	239.677	437.737	404.5	538.818	380.613	425.794
AT3G50530	530.946	-0.267933	0.428005	-0.626004	0.531312	0.9008	748.642	390.777	601.51	213.234	545.172	686.341
AT3G50540	5.17589	3.47287	2.51408	1.38137	0.167166	0.626539	0	2.51573	0	10.3178	3.35835	14.8634
AT3G50550	309.537	0.213562	0.358539	0.595647	0.551411	0.908815	313.708	294.341	251.503	405.833	347.029	244.81
AT3G50560	479.962	0.949909	0.339281	2.79977	0.00511389	0.0961356	237.826	379.876	364.679	463.154	752.27	681.97
AT3G50570	30.596	-1.70901	1.31318	-1.30143	0.193112	0.663046	19.4332	90.5664	30.3899	27.5141	15.6723	0
AT3G50580	0.279526	-1.56981	4.0506	-0.387549	0.69835	NA	0	1.67715	0	0	0	0
AT3G50590	260.034	-0.485466	0.483544	-1.00398	0.31539	0.788074	404.396	212.999	292.372	359.976	164.559	125.902
AT3G50610	0	NA	NA	NA	NA	NA	0	0	0	0	0	0
AT3G50620	75.0727	-0.327869	0.748432	-0.438075	0.661332	0.943137	63.8521	49.4761	137.278	77.9567	97.3921	24.481
AT3G50625.1	0.14572	1.11658	4.08047	0.27364	0.784361	NA	0	0	0	0	0	0.87432
AT3G50630	211.43	-0.900605	0.637499	-1.41272	0.157739	0.616127	384.038	327.884	114.224	36.6855	223.89	181.859
AT3G50640	1.85078	-4.27581	3.92917	-1.08822	0.276497	NA	11.1047	0	0	0	0	0
AT3G50650	83.0088	1.57437	0.762029	2.06603	0.038826	0.326606	18.5078	42.7674	63.9236	207.502	124.259	41.093
AT3G50651	0	NA	NA	NA	NA	NA	0	0	0	0	0	0
AT3G50660	26.0063	2.31921	1.7338	1.33765	0.181011	0.647505	0	0	26.1982	3.43926	30.2251	96.1752
AT3G50665	0.698618	-2.85905	3.96629	-0.720838	0.471009	NA	0	0	4.19171	0	0	0
AT3G50670	6223.01	0.0275976	0.182375	0.151323	0.879721	0.983649	6674.85	6202.12	5613.75	6072.59	5929.72	6845.05
AT3G50674	0	NA	NA	NA	NA	NA	0	0	0	0	0	0
AT3G50680.1	0.154232	-0.806974	4.08047	-0.197765	0.843229	NA	0.925392	0	0	0	0	0
AT3G50682	0	NA	NA	NA	NA	NA	0	0	0	0	0	0
AT3G50685	1864.51	0.468834	0.272384	1.72123	0.0852098	0.47718	1353.85	1807.13	1532.07	2088.78	1519.09	2886.13
AT3G50690	621.3	0.1281	0.338747	0.378158	0.705313	0.95515	680.163	487.213	614.085	402.394	861.976	681.97
AT3G50695	6.37116	-3.27603	2.74441	-1.19371	0.232592	0.710122	30.5379	0	4.19171	0	0	3.49728
AT3G50700	881.002	-0.306367	0.353383	-0.866954	0.385967	0.833984	680.163	1023.06	1219.79	441.372	1017.58	904.047
AT3G50710	0.382141	2.13733	4.02772	0.530657	0.595657	NA	0	0	0	2.29284	0	0
AT3G50720	1.69655	-4.15032	3.9312	-1.05574	0.291088	NA	10.1793	0	0	0	0	0
AT3G50730	0	NA	NA	NA	NA	NA	0	0	0	0	0	0
AT3G50740	493.329	-0.761495	0.316699	-2.40447	0.0161957	0.201933	756.971	455.348	649.715	318.705	396.285	382.952
AT3G50750	873.215	-0.263207	0.253941	-1.03649	0.299975	0.774077	770.852	1058.28	1029.06	742.881	781.375	856.834
AT3G50751	8.45613	-1.15795	1.87658	-0.617052	0.537201	0.903779	14.8063	6.70862	13.6231	0	3.35835	12.2405
AT3G50755.1	2.15925	-4.49814	3.92598	-1.14574	0.251904	NA	12.9555	0	0	0	0	0
AT3G50760	405.757	0.881625	0.557726	1.58075	0.113935	0.539762	323.887	290.148	242.071	749.76	729.881	98.7982
AT3G50764	0	NA	NA	NA	NA	NA	0	0	0	0	0	0
AT3G50770	472.856	-1.83251	0.371117	-4.93781	7.9e-07	0.000149959	822.674	906.502	485.19	233.87	250.757	138.143
AT3G50780	412.956	0.627664	0.393685	1.59433	0.110862	0.533026	316.484	399.163	257.79	277.434	671.669	555.193
AT3G50790	855.171	0.460987	0.30079	1.53259	0.125378	0.560904	669.059	622.224	868.732	777.274	850.781	1342.96
AT3G50800	333.743	-1.28849	0.424529	-3.0351	0.00240457	0.0594238	495.085	575.264	351.056	110.056	182.47	288.526
AT3G50808	1.7844	-3.13975	3.93204	-0.798504	0.424578	NA	6.47775	3.35431	0	0	0	0.87432
AT3G50810	160.699	0.627951	0.541059	1.1606	0.245807	0.724784	152.69	109.854	116.32	276.288	81.7198	227.323
AT3G50820	6383.96	0.0294999	0.263348	0.112019	0.910809	0.989187	6576.76	6469.62	5910.31	7018.39	3940.46	8388.23
AT3G50825	49.3456	-0.62711	0.8342	-0.75175	0.452202	0.8715	45.3442	67.0862	67.0674	67.6389	35.8224	13.1148
AT3G50830	3613.31	-0.0485203	0.235386	-0.206131	0.836689	0.977513	4241.07	2958.5	3822.84	2882.1	4360.25	3415.09
AT3G50835	0	NA	NA	NA	NA	NA	0	0	0	0	0	0
AT3G50840	1842.33	-0.50857	0.277295	-1.83404	0.0666481	0.428132	2133.03	2298.54	2060.23	941.212	1758.65	1862.3
AT3G50845	465.197	-0.153816	0.434251	-0.35421	0.723181	0.957972	689.417	483.021	297.611	216.674	551.888	552.57
AT3G50850	7.34607	-3.16459	2.21421	-1.42922	0.15294	0.608462	6.47775	22.6416	10.4793	0	4.4778	0
AT3G50860	714.691	0.407015	0.308067	1.32119	0.186438	0.655292	393.292	738.787	711.543	788.738	849.662	806.123
AT3G50870	0	NA	NA	NA	NA	NA	0	0	0	0	0	0
AT3G50880	172.91	0.605513	0.484737	1.24916	0.211608	0.685796	112.898	118.239	180.244	291.191	203.74	131.148
AT3G50890	35.6136	-0.143631	1.16275	-0.123526	0.90169	0.987108	40.7173	46.1218	25.1503	50.4425	50.3752	0.87432
AT3G50895	0	NA	NA	NA	NA	NA	0	0	0	0	0	0
AT3G50900	375.906	-0.494675	0.547461	-0.90358	0.366218	0.823652	451.591	448.639	419.171	437.933	62.6891	435.411
AT3G50910	756.102	0.884201	0.30322	2.91603	0.00354512	0.0761217	493.234	540.044	560.641	849.498	1357.89	735.303
AT3G50920	835.779	0.392188	0.276145	1.42022	0.155542	0.611747	664.432	681.763	822.623	1161.33	725.403	959.129
AT3G50925	0	NA	NA	NA	NA	NA	0	0	0	0	0	0
AT3G50930	141.298	-1.34982	0.561024	-2.40599	0.0161287	0.201829	159.167	298.534	150.902	126.106	49.2558	63.8254
AT3G50940	33.6276	-1.31598	1.2649	-1.04038	0.298165	0.772833	31.4633	32.7045	79.6425	36.6855	21.2695	0
AT3G50950	5039.27	-0.57745	0.223417	-2.58463	0.00974832	0.147246	6130.72	5547.19	6426.94	3839.37	3171.4	5120.02
AT3G50960	259.424	-0.588397	0.441358	-1.33315	0.182482	0.650183	265.588	227.254	442.225	135.278	279.862	206.34
AT3G50970	1228.96	1.77623	0.451109	3.93747	8.23e-05	0.00517101	207.288	793.294	665.434	1798.74	2954.23	954.758
AT3G50980	20.9162	1.19911	1.14868	1.0439	0.296531	0.771773	24.0602	6.70862	7.33549	27.5141	17.9112	41.9674
AT3G50990	3.85028	-0.450684	2.87075	-0.156992	0.875251	0.983329	1.85078	0	11.5272	0	4.4778	5.24592
AT3G51000	860.546	-0.225905	0.315095	-0.716942	0.47341	0.882741	1205.79	645.705	931.608	1018.02	726.522	635.631
AT3G51010	264.119	-0.332768	0.429063	-0.775569	0.438003	0.86603	201.735	451.993	229.496	237.309	199.262	264.919
AT3G51020	0	NA	NA	NA	NA	NA	0	0	0	0	0	0
AT3G51030	20.3243	-0.173804	1.18911	-0.146162	0.883793	0.984483	21.284	23.4802	19.9106	3.43926	30.2251	23.6066
AT3G51040	817.314	0.107711	0.299078	0.360141	0.718741	0.957581	595.953	1006.29	757.652	807.081	1044.45	692.462
AT3G51050	468.29	-0.132625	0.298143	-0.444837	0.656437	0.94193	571.892	429.352	468.424	387.49	461.213	491.368
AT3G51057	0	NA	NA	NA	NA	NA	0	0	0	0	0	0
AT3G51060	0	NA	NA	NA	NA	NA	0	0	0	0	0	0
AT3G51070	7.60038	0.886616	2.05302	0.43186	0.665843	0.944976	5.55235	0	10.4793	3.43926	23.5084	2.62296
AT3G51075	255.886	0.416628	0.397328	1.04857	0.294374	0.770696	214.691	199.581	243.119	402.394	263.071	212.46
AT3G51080	297.367	-1.5174	0.462022	-3.28426	0.0010225	0.0325808	419.203	535.012	368.87	113.496	86.1976	261.422
AT3G51090	47.0281	1.07634	0.790739	1.36118	0.173456	0.635532	34.2395	42.7674	13.6231	56.1747	67.1669	68.197
AT3G51100	704.547	0.222956	0.323968	0.688203	0.491325	0.88767	755.12	590.359	604.654	733.71	1043.33	500.111
AT3G51110	1688.06	0.251962	0.308797	0.815946	0.414531	0.853689	1397.34	1683.02	1542.55	1125.79	2735.93	1643.72
AT3G51120	245.378	0.0340425	0.422123	0.0806461	0.935723	0.992007	264.662	191.196	271.413	232.724	347.029	165.247
AT3G51130	793.29	0.276791	0.299269	0.924891	0.355022	0.816234	865.242	677.571	608.846	1123.49	838.467	646.123
AT3G51135	0	NA	NA	NA	NA	NA	0	0	0	0	0	0
AT3G51140	1071	0.169152	0.268929	0.628984	0.52936	0.900298	783.807	1243.61	997.627	1077.64	987.354	1335.96
AT3G51150	1147.24	0.167683	0.273121	0.61395	0.539249	0.905063	1376.06	831.03	1035.35	1004.27	1244.83	1391.92
AT3G51160	1711.99	-0.521677	0.229333	-2.27476	0.0229202	0.250016	2246.85	2137.53	1669.35	1473.15	1535.88	1209.18
AT3G51171	1.66761	-4.12612	3.93161	-1.04947	0.29396	NA	8.32853	1.67715	0	0	0	0
AT3G51180	200.311	0.0415911	0.572804	0.0726097	0.942117	0.992792	246.154	78.8263	267.222	223.552	289.937	96.1752
AT3G51190	19.3047	2.8	1.80606	1.55034	0.121061	0.552842	0	0	14.671	44.7104	2.2389	54.2079
AT3G51200	0	NA	NA	NA	NA	NA	0	0	0	0	0	0
AT3G51210	0	NA	NA	NA	NA	NA	0	0	0	0	0	0
AT3G51220	0	NA	NA	NA	NA	NA	0	0	0	0	0	0
AT3G51230	22.2996	-1.85823	1.41017	-1.31773	0.187593	0.655612	33.3141	53.669	17.8148	0	24.6279	4.3716
AT3G51238	0	NA	NA	NA	NA	NA	0	0	0	0	0	0
AT3G51240	6.03592	1.87346	2.45878	0.761947	0.446092	0.869204	4.62696	0	3.14378	19.4892	8.95559	0
AT3G51250	703.45	0.0498048	0.284763	0.174899	0.861159	0.981116	733.836	722.854	617.229	536.525	865.334	744.921
AT3G51260	1122.72	0.365003	0.277446	1.31558	0.188314	0.656415	657.954	1100.21	1186.25	1337.87	1236.99	1217.05
AT3G51265	0	NA	NA	NA	NA	NA	0	0	0	0	0	0
AT3G51270	331.099	-0.293601	0.455799	-0.644144	0.519482	0.896656	348.873	260.798	484.142	255.652	478.005	159.126
AT3G51280	25.1946	0.48795	3.73243	0.130733	NA	NA	0	62.8933	0	88.2745	0	0
AT3G51290	42.2257	-1.76566	1.19794	-1.47392	0.140504	0.588209	99.017	39.4131	57.636	0	10.075	47.2133
AT3G51300	0.734379	1.73435	3.98931	0.434748	0.663745	NA	0	0	1.04793	0	3.35835	0
AT3G51310	1288.96	-0.0910855	0.24415	-0.373072	0.709095	0.956323	1372.36	1364.37	1252.27	1434.17	957.129	1353.45
AT3G51320	84.1115	-0.0240556	0.918317	-0.0261953	0.979102	0.996795	196.183	48.6375	9.43135	127.253	87.317	35.8471
AT3G51325	16.2904	-1.35892	1.81587	-0.748355	0.454246	0.872494	26.8364	27.6731	15.7189	27.5141	0	0
AT3G51330	442.115	-0.994037	0.370409	-2.68362	0.00728291	0.121343	462.696	752.204	551.21	185.72	381.732	319.127
AT3G51340	51.1955	0.983838	0.881796	1.11572	0.264542	0.744304	24.0602	43.606	35.6295	44.7104	20.1501	139.017
AT3G51350	38.9871	-0.641783	1.34147	-0.478416	0.632354	0.934464	93.4646	42.7674	6.28756	0	66.0475	25.3553
AT3G51360	3.64732	-5.25173	3.71193	-1.41483	0.15712	NA	0.925392	0	20.9585	0	0	0
AT3G51370	1196.08	0.162234	0.239969	0.67606	0.499003	0.889578	1290	1013.84	1082.51	1467.42	1220.2	1102.52
AT3G51375	0	NA	NA	NA	NA	NA	0	0	0	0	0	0
AT3G51380	0	NA	NA	NA	NA	NA	0	0	0	0	0	0
AT3G51390	75.5135	0.771372	0.713169	1.08161	0.279425	0.759516	22.2094	72.9562	72.307	53.8818	111.945	119.782
AT3G51400	4.35416	5.66241	3.38167	1.67444	0.0940433	0.497678	0	0	0	16.0499	10.075	0
AT3G51410	0	NA	NA	NA	NA	NA	0	0	0	0	0	0
AT3G51420	2732.23	0.00335954	0.215263	0.0156067	0.987548	0.997179	2596.65	2757.24	2833.6	3052.92	2162.78	2990.17
AT3G51430	447.797	0.649855	0.345171	1.88271	0.0597403	0.406744	447.89	332.915	265.126	545.697	417.554	677.598
AT3G51440	120.974	0.417509	0.654822	0.637592	0.52374	0.898447	90.6884	97.275	122.608	269.409	95.1532	50.7106
AT3G51450	2968.94	0.360392	0.306808	1.17465	0.240134	0.719011	2325.51	2719.51	2755	4871.15	1831.42	3311.05
AT3G51460	1059.67	0.469442	0.225401	2.0827	0.0372784	0.320628	843.032	902.309	921.128	1300.04	1107.14	1284.38
AT3G51470	50.2274	1.37871	0.878215	1.56989	0.11644	0.545374	29.6126	9.22435	45.0609	29.807	106.348	81.3118
AT3G51478	17.6173	1.83884	1.9286	0.953459	0.340358	0.808531	0	20.9644	2.09585	0	10.075	72.5686
AT3G51480	90.2931	-0.202691	0.612341	-0.331009	0.740637	0.959603	128.63	96.4364	64.9715	72.2246	57.0919	122.405
AT3G51490	10.3497	0.370506	1.94424	0.190566	0.848866	0.97958	0.925392	0	26.1982	16.0499	14.5528	4.3716
AT3G51500	271.799	0.305251	0.454156	0.672129	0.501502	0.890235	246.154	128.302	355.247	394.369	241.801	264.919
AT3G51510	2481.45	-0.00155983	0.268361	-0.00581241	0.995362	0.999337	2488.38	2768.14	2191.22	3466.78	1814.63	2159.57
AT3G51520	536.255	-0.155651	0.284988	-0.546168	0.58495	0.921699	568.191	465.41	662.29	489.522	497.035	535.084
AT3G51530	254.359	-0.823848	0.506004	-1.62815	0.103494	0.517564	269.289	360.588	344.768	231.577	255.234	64.6997
AT3G51540	54.3328	-2.37439	1.10773	-2.14349	0.0320742	0.298765	52.7474	133.334	86.978	13.7571	39.1807	0
AT3G51550	1681.7	0.0463571	0.212566	0.218083	0.827364	0.977513	1888.73	1482.6	1592.85	1762.05	1623.2	1740.77
AT3G51560	0.616928	-2.69167	3.97354	-0.677398	0.498153	NA	3.70157	0	0	0	0	0
AT3G51570	2.68254	0.576908	3.79492	0.152021	0.87917	NA	6.47775	0	0	0	0	9.61752
AT3G51580	428.832	-0.00603164	0.3269	-0.018451	0.985279	0.997041	378.485	371.49	539.683	342.78	470.169	470.384
AT3G51590	0	NA	NA	NA	NA	NA	0	0	0	0	0	0
AT3G51600	1605.81	-0.300471	0.254311	-1.18151	0.2374	0.716273	2118.22	1486.8	1712.31	1737.98	1127.29	1452.25
AT3G51610	553.601	0.0150026	0.286497	0.0523654	0.958238	0.994442	466.398	584.488	601.51	594.993	465.691	608.527
AT3G51620	533.188	0.469254	0.298323	1.57298	0.115725	0.54375	415.501	510.694	414.979	757.785	592.189	507.98
AT3G51630	0	NA	NA	NA	NA	NA	0	0	0	0	0	0
AT3G51632	0	NA	NA	NA	NA	NA	0	0	0	0	0	0
AT3G51636	0	NA	NA	NA	NA	NA	0	0	0	0	0	0
AT3G51640	142.916	-0.0541192	0.471766	-0.114716	0.90867	0.98845	108.271	149.267	179.196	142.156	162.32	116.285
AT3G51642	0	NA	NA	NA	NA	NA	0	0	0	0	0	0
AT3G51644	0	NA	NA	NA	NA	NA	0	0	0	0	0	0
AT3G51650	151.695	0.832427	0.554313	1.50173	0.133168	0.57443	72.1806	98.9521	156.141	254.506	233.965	94.4266
AT3G51660	2100.09	0.39742	0.290521	1.36796	0.171325	0.631605	1612.96	1874.22	1950.19	3524.1	1997.1	1641.97
AT3G51670	394.271	0.153688	0.362399	0.424085	0.671504	0.946966	337.768	266.668	515.58	465.447	444.421	335.739
AT3G51680	4.01003	-5.39103	3.91713	-1.37627	0.168738	0.628696	24.0602	0	0	0	0	0
AT3G51690	0.154232	-0.806974	4.08047	-0.197765	0.843229	NA	0.925392	0	0	0	0	0
AT3G51700	0	NA	NA	NA	NA	NA	0	0	0	0	0	0
AT3G51710	0.174655	-0.806974	4.08047	-0.197765	0.843229	NA	0	0	1.04793	0	0	0
AT3G51720	50.2948	-0.857051	0.92545	-0.926091	0.354399	0.816234	51.822	113.208	29.342	58.4675	7.83614	41.093
AT3G51730	4171.3	0.247109	0.210725	1.17266	0.240932	0.72022	3957.9	3324.96	4162.37	5202.46	3732.24	4647.89
AT3G51740	105.622	-1.12149	1.12064	-1.00076	0.316944	0.790222	0.925392	371.49	61.8277	63.0532	20.1501	116.285
AT3G51750	169.365	0.0119415	0.446673	0.0267343	0.978672	0.996795	193.407	178.617	134.135	143.303	145.528	221.203
AT3G51760	1.9168	0.142719	3.3049	0.043184	0.965555	NA	4.62696	0.838577	0	2.29284	1.11945	2.62296
AT3G51770	304.131	-0.0439373	0.365857	-0.120094	0.904409	0.987744	317.41	264.99	343.72	282.02	388.449	228.198
AT3G51780	675.335	0.749342	0.299544	2.50161	0.0123629	0.171916	459.92	587.843	463.184	703.903	1114.97	722.188
AT3G51790	167.096	0.350117	0.561636	0.623387	0.53303	0.901473	173.048	167.715	99.5531	290.045	197.023	75.1915
AT3G51800	261.288	-0.284046	0.380455	-0.746594	0.455309	0.873252	334.067	233.125	293.42	225.845	293.296	187.979
AT3G51810	88.5144	0.855453	0.793531	1.07803	0.281019	0.760564	23.1348	91.4049	74.4029	45.8569	235.084	61.2024
AT3G51820	2792.99	-0.248692	0.256705	-0.968787	0.332652	0.802399	2333.84	3782.82	2982.4	3135.46	1987.02	2536.4
AT3G51830	1603.44	0.016718	0.24126	0.0692945	0.944755	0.99294	1427.88	1929.57	1425.18	1422.71	1510.14	1905.14
AT3G51840	5262.49	-0.345788	0.193918	-1.78317	0.0745589	0.451435	5391.33	6841.11	5437.7	4895.22	4262.86	4746.68
AT3G51850	344.449	0.143198	0.325237	0.440287	0.659729	0.943137	372.933	292.664	316.474	413.858	320.162	350.602
AT3G51860	360.278	-0.298428	0.540425	-0.552211	0.580804	0.921472	501.563	341.301	348.96	208.649	649.28	111.913
AT3G51870	380.278	0.0640141	0.468864	0.13653	0.891402	0.985434	345.171	524.949	245.215	173.11	598.905	394.318
AT3G51880	2136.51	-0.297525	0.223201	-1.33299	0.182534	0.650183	2306.08	2123.28	2639.73	1884.72	1608.65	2256.62
AT3G51890	1020.74	-0.0954695	0.235649	-0.405134	0.685379	0.94917	1136.38	971.911	1055.26	879.305	1117.21	964.375
AT3G51895	134.254	-0.658097	0.540458	-1.21766	0.223351	0.7014	244.304	103.984	144.614	99.7387	137.692	75.1915
AT3G51910	164.622	0.0477669	0.636623	0.0750317	0.94019	0.992652	186.929	96.4364	202.25	80.2495	341.432	80.4375
AT3G51915	13.3787	-0.233152	1.31174	-0.177742	0.858926	0.980734	11.1047	9.22435	23.0544	17.1963	10.075	9.61752
AT3G51920	11226.5	-1.12347	0.210709	-5.33187	9.72e-08	2.84e-05	19236.1	14474.7	12457.8	6830.38	6729.01	7631.07
AT3G51930	66.3339	-1.29284	0.916093	-1.41126	0.158169	0.616327	82.3599	179.456	20.9585	37.8319	10.075	67.3227
AT3G51940	137.561	0.792182	0.555429	1.42625	0.153796	0.609654	122.152	76.3105	103.745	259.091	83.9587	180.11
AT3G51950	1154.15	-0.0315924	0.346698	-0.0911239	0.927394	0.991444	1404.75	792.456	1303.62	632.825	1519.09	1272.14
AT3G51960	217.1	0.085451	0.461952	0.184978	0.853246	0.979905	224.87	197.904	209.585	112.349	251.876	306.012
AT3G51970	363.563	-0.848043	0.408148	-2.07778	0.0377295	0.32247	350.724	566.878	484.142	253.359	375.015	151.257
AT3G51980	261.095	0.200643	0.502628	0.399187	0.689755	0.950515	345.171	157.653	226.352	119.228	364.94	353.225
AT3G51990	174.344	-0.477586	0.447736	-1.06667	0.286122	0.763998	143.436	229.77	235.784	113.496	160.081	163.498
AT3G52000	0.657773	-2.77745	3.96972	-0.699658	0.484141	NA	1.85078	0	2.09585	0	0	0
AT3G52003	0	NA	NA	NA	NA	NA	0	0	0	0	0	0
AT3G52010	8.05103	0.793924	2.68739	0.295425	0.767669	0.964303	16.6571	0	1.04793	0	0	30.6012
AT3G52020	0	NA	NA	NA	NA	NA	0	0	0	0	0	0
AT3G52030	783.683	0.439733	0.282291	1.55773	0.119298	0.550124	736.612	664.153	594.175	886.184	1132.88	688.09
AT3G52040	245.131	0.103305	0.416264	0.248171	0.804002	0.97275	281.319	276.731	150.902	276.288	197.023	288.526
AT3G52050	538.617	-0.0239221	0.326135	-0.0733501	0.941527	0.992792	614.46	658.283	356.295	476.911	537.336	588.417
AT3G52055	73.0052	-0.596605	0.737809	-0.808617	0.418736	0.855784	83.2853	109.854	70.2111	67.6389	89.5559	17.4864
AT3G52060	5012.51	-1.70169	0.219426	-7.7552	8.82e-15	4.56e-11	6914.53	9298.99	6790.57	2028.02	2271.36	2771.59
AT3G52070	0.349309	-1.84943	4.02565	-0.459412	0.645938	NA	0	0	2.09585	0	0	0
AT3G52072	71.8773	-1.09366	0.897094	-1.21911	0.222802	0.700627	117.525	88.8892	86.978	49.2961	85.0781	3.49728
AT3G52080	5.25441	-0.0198608	3.01988	-0.00657669	0.994753	0.999322	14.8063	0	1.04793	0	15.6723	0
AT3G52090	726.582	0.0634379	0.348724	0.181914	0.85565	0.980008	560.788	876.313	694.776	943.505	422.032	862.08
AT3G52100	329.341	-0.099581	0.395551	-0.251753	0.801232	0.972316	268.364	280.085	473.663	292.337	422.032	239.564
AT3G52105	322.137	-0.307871	0.357559	-0.861033	0.38922	0.835371	390.516	253.25	425.459	287.752	317.924	257.924
AT3G52110	190.128	0.184737	0.464613	0.397615	0.690914	0.950668	151.764	231.447	150.902	145.596	169.037	292.023
AT3G52115	71.5085	-1.18156	0.816742	-1.44668	0.147987	0.60197	36.0903	203.774	57.636	47.0033	62.6891	21.858
AT3G52120	2212.7	0.652801	0.23084	2.82794	0.00468484	0.0908212	1933.14	1467.51	1760.52	3254.69	2599.36	2260.99
AT3G52130	0	NA	NA	NA	NA	NA	0	0	0	0	0	0
AT3G52140	518.2	-0.507841	0.296286	-1.71402	0.0865249	0.48054	671.835	535.012	618.277	416.151	513.827	354.1
AT3G52150	1916.41	0.051834	0.287786	0.180113	0.857064	0.980008	1409.37	2418.46	1818.15	2284.82	1327.67	2240.01
AT3G52155	900.309	0.431297	0.275424	1.56594	0.117363	0.546978	651.476	1008.81	639.236	1093.69	1055.64	953.009
AT3G52160	92.0275	0.337093	0.766767	0.439629	0.660206	0.943137	84.2107	103.984	55.5402	50.4425	223.89	34.0985
AT3G52170	56.3249	-0.949174	0.81016	-1.17159	0.241362	0.720305	54.5981	87.2121	80.6904	18.3427	76.1225	20.9837
AT3G52180	757.38	-0.18089	0.307131	-0.588967	0.555884	0.911183	965.184	649.059	800.617	489.522	825.034	814.866
AT3G52190	262.089	-0.496048	0.431288	-1.15015	0.250081	0.72931	348.873	342.14	229.496	135.278	203.74	313.007
AT3G52200	792.126	0.0186928	0.288851	0.0647143	0.948401	0.993206	769.001	680.086	912.745	600.725	784.734	1005.47
AT3G52210	331.653	-0.154349	0.401623	-0.384312	0.700747	0.953153	233.199	523.272	291.324	278.58	375.015	288.526
AT3G52220	1716	0.598964	0.256149	2.33834	0.0193696	0.226986	1312.21	1294.76	1487.01	2432.71	2328.45	1440.88
AT3G52230	2032.15	0.465108	0.220598	2.1084	0.0349965	0.311248	1533.37	1818.04	1771	2558.81	1925.45	2586.24
AT3G52240	360.851	0.380594	0.352154	1.08076	0.279804	0.759842	266.513	297.695	376.206	456.276	474.646	293.772
AT3G52250	276.128	-0.399727	0.364654	-1.09618	0.273	0.753401	248.005	367.297	326.953	217.82	279.862	216.831
AT3G52260	455.246	0.0348646	0.38969	0.0894677	0.92871	0.991756	535.802	374.006	440.13	282.02	389.568	709.948
AT3G52270	1.58381	-2.90249	3.93654	-0.73732	0.460928	NA	0	0	8.38342	0	1.11945	0
AT3G52280	443.778	-0.361078	0.317354	-1.13778	0.255214	0.734464	523.772	400.001	573.216	379.466	460.094	326.121
AT3G52285	0.657773	-2.77745	3.96972	-0.699658	0.484141	NA	1.85078	0	2.09585	0	0	0
AT3G52290	25.313	0.413033	1.34919	0.306134	0.759503	0.964029	23.1348	41.9289	0	20.6356	34.7029	31.4755
AT3G52300	1539.69	0.065538	0.227701	0.287825	0.773481	0.965061	1508.39	1423.9	1582.37	1700.14	1269.46	1753.89
AT3G52302	0	NA	NA	NA	NA	NA	0	0	0	0	0	0
AT3G52310	17.1804	0.363091	1.38745	0.261697	0.793555	0.970627	0.925392	20.1259	24.1023	9.17137	19.0306	29.7269
AT3G52320	0	NA	NA	NA	NA	NA	0	0	0	0	0	0
AT3G52330	0	NA	NA	NA	NA	NA	0	0	0	0	0	0
AT3G52340	1460.53	-0.245209	0.321881	-0.761803	0.446178	0.869204	2176.52	1316.57	1260.66	1194.57	920.187	1894.65
AT3G52345	0	NA	NA	NA	NA	NA	0	0	0	0	0	0
AT3G52350	0.932874	3.43642	3.95641	0.868571	0.385082	NA	0	0	0	0	5.59725	0
AT3G52360	832.162	-0.540893	0.321297	-1.68347	0.092285	0.494497	648.7	1319.08	991.339	756.638	518.305	758.91
AT3G52370	61.8573	-0.534118	0.820461	-0.650997	0.515048	0.894715	77.7329	124.948	16.7668	56.1747	36.9418	58.5795
AT3G52380	1098.17	-0.40942	0.281691	-1.45344	0.146102	0.597481	1148.41	1458.29	1152.72	932.041	676.147	1221.43
AT3G52390	177.894	0.5167	0.505981	1.02118	0.307167	0.779521	192.482	72.9562	173.956	241.895	150.006	236.066
AT3G52400	2939.81	-0.802152	0.230582	-3.47881	0.000503646	0.0197509	3751.54	3869.2	3589.15	2650.53	1607.53	2170.94
AT3G52410.1	0	NA	NA	NA	NA	NA	0	0	0	0	0	0
AT3G52420	303.789	0.202059	0.351445	0.57494	0.565332	0.914339	256.334	319.498	271.413	386.344	334.715	254.427
AT3G52430	475.895	-0.155554	0.353225	-0.440382	0.659661	0.943137	545.056	591.197	367.823	617.921	342.551	390.821
AT3G52440	0	NA	NA	NA	NA	NA	0	0	0	0	0	0
AT3G52450	918.874	-0.754041	0.347929	-2.16723	0.0302176	0.289562	1269.64	1338.37	853.013	905.673	372.777	773.773
AT3G52460	6.80373	-0.522233	2.70055	-0.19338	0.846662	0.979397	14.8063	9.22435	0	0	16.7917	0
AT3G52470	442.475	0.550177	0.414272	1.32806	0.184159	0.65291	358.127	361.427	357.343	866.695	433.227	278.034
AT3G52480	532.63	-0.518405	0.340212	-1.52377	0.127566	0.563988	705.149	613.839	562.737	304.948	623.533	385.575
AT3G52490	2.09585	-4.45103	3.92662	-1.13355	0.256982	NA	0	0	12.5751	0	0	0
AT3G52500	1103.59	0.490343	0.281716	1.74056	0.0817612	0.470525	1025.33	764.783	964.093	1289.72	926.904	1650.72
AT3G52510	0	NA	NA	NA	NA	NA	0	0	0	0	0	0
AT3G52520	187.689	-0.535204	0.419482	-1.27587	0.202002	0.67408	235.05	173.586	257.79	178.842	128.737	152.132
AT3G52525	28.7587	-0.647914	1.32601	-0.488618	0.625112	0.933935	12.9555	36.8974	55.5402	0	39.1807	27.9782
AT3G52527.1	4.02363	-1.27873	3.1742	-0.40285	0.687059	0.949791	12.9555	0	4.19171	0	0	6.99456
AT3G52530	31.3061	2.16243	0.955115	2.26406	0.0235706	0.253894	5.55235	15.0944	13.6231	44.7104	73.8836	34.9728
AT3G52535	714.113	0.110674	0.254177	0.43542	0.663258	0.94407	674.611	673.378	712.591	752.053	641.444	830.604
AT3G52540	26.8317	-0.910772	0.98667	-0.923077	0.355967	0.816394	46.2696	33.5431	25.1503	21.782	24.6279	9.61752
AT3G52550	2.23621	-4.55139	3.92529	-1.1595	0.24625	NA	0	13.4172	0	0	0	0
AT3G52560	870.338	-0.141938	0.29494	-0.481243	0.630344	0.934464	1038.29	741.302	959.902	1050.12	592.189	840.222
AT3G52561	0.616928	-2.69167	3.97354	-0.677398	0.498153	NA	3.70157	0	0	0	0	0
AT3G52565	0	NA	NA	NA	NA	NA	0	0	0	0	0	0
AT3G52570	254.835	-0.142911	0.419927	-0.340323	0.733613	0.958751	173.048	301.049	328.001	292.337	259.712	174.864
AT3G52580	606.08	0.518679	0.327258	1.58492	0.112984	0.537865	587.624	378.198	529.203	925.162	511.588	704.702
AT3G52590	7689.4	0.171457	0.200116	0.856786	0.391563	0.836613	7302.27	8217.22	6179.63	7494.16	7588.74	9354.35
AT3G52600	3.40008	-5.15427	3.24005	-1.5908	0.111654	NA	7.40314	10.9015	2.09585	0	0	0
AT3G52605	4.61649	2.46592	2.69278	0.915753	0.359797	0.819883	0	4.19289	0	10.3178	12.3139	0.87432
AT3G52610	318.447	-0.108805	0.338348	-0.321576	0.747774	0.961157	292.424	390.777	308.091	331.316	261.951	326.121
AT3G52620	0	NA	NA	NA	NA	NA	0	0	0	0	0	0
AT3G52630	34.4178	0.0904269	1.31915	0.0685494	0.945348	0.993038	0	77.9877	22.0065	19.4892	38.0613	48.9619
AT3G52640	809.841	0.150252	0.289991	0.518126	0.60437	0.928141	734.761	740.464	827.863	647.728	1144.08	764.156
AT3G52660	469.368	-0.0391536	0.336345	-0.116409	0.907329	0.988266	513.593	481.343	431.746	441.372	624.653	323.498
AT3G52670	86.033	1.00995	0.661911	1.52581	0.127058	0.562827	57.3743	51.1532	62.8756	43.564	157.842	143.389
AT3G52680	109.673	0.0707711	0.658965	0.107397	0.914474	0.989493	95.3154	40.2517	185.483	157.06	102.989	76.9402
AT3G52690	0	NA	NA	NA	NA	NA	0	0	0	0	0	0
AT3G52700	18.6595	0.970808	1.18092	0.822079	0.411032	0.8515	17.5825	6.70862	13.6231	20.6356	12.3139	41.093
AT3G52705.1	0	NA	NA	NA	NA	NA	0	0	0	0	0	0
AT3G52710	476.509	-0.323188	0.306042	-1.05602	0.290957	0.767416	467.323	666.669	454.801	442.519	386.21	441.532
AT3G52720	616.533	-0.302748	0.322243	-0.939504	0.347472	0.812559	660.73	898.116	484.142	475.765	511.588	668.855
AT3G52730	712.141	-0.0823973	0.374517	-0.220009	0.825864	0.977513	575.594	922.435	700.016	544.55	432.107	1098.15
AT3G52740	294.227	-0.434729	0.416697	-1.04328	0.296821	0.772138	436.785	254.089	323.81	342.78	157.842	250.056
AT3G52742	26.5729	0.325627	1.58452	0.205505	NA	NA	36.0903	15.933	18.8627	0	1.11945	87.432
AT3G52748	252.685	0.0856444	0.486805	0.175932	0.860348	0.981111	236.9	246.542	252.551	253.359	109.706	417.051
AT3G52750	230.329	0.645827	0.397472	1.62483	0.104198	0.51852	176.75	176.94	185.483	255.652	213.815	373.335
AT3G52760	416.115	0.680155	0.347164	1.95917	0.0500923	0.3716	207.288	370.651	381.446	568.625	494.796	473.882
AT3G52765	0	NA	NA	NA	NA	NA	0	0	0	0	0	0
AT3G52770	0.29144	1.79879	4.05905	0.443155	0.657654	NA	0	0	0	0	0	1.74864
AT3G52780	0	NA	NA	NA	NA	NA	0	0	0	0	0	0
AT3G52790	0.308464	-1.69267	4.03906	-0.419074	0.675162	NA	1.85078	0	0	0	0	0
AT3G52800	10196	-0.599334	0.216334	-2.7704	0.00559867	0.101731	11506.3	14218.9	11125.8	10095.4	6792.82	7436.97
AT3G52810	31.7892	1.47481	0.963484	1.53071	0.125841	0.561679	24.9856	6.70862	18.8627	27.5141	59.3308	53.3335
AT3G52820	48.1716	0.853064	1.31309	0.649662	0.515911	0.895239	5.55235	67.0862	30.3899	0	54.853	131.148
AT3G52830	2.62016	3.87942	3.70838	1.04612	0.295504	NA	0.925392	0	0	10.3178	4.4778	0
AT3G52840	1473.67	-0.197252	0.276677	-0.712931	0.475888	0.884474	1840.61	1480.09	1402.13	945.798	1770.97	1402.41
AT3G52850	855.212	0.334633	0.276579	1.2099	0.226318	0.705025	795.837	609.646	864.54	1026.05	746.672	1088.53
AT3G52860	305.82	0.495568	0.35482	1.39667	0.162512	0.620755	284.095	189.518	288.18	355.391	319.043	398.69
AT3G52870	1554.92	-0.694981	0.232528	-2.98881	0.00280069	0.0661283	2148.76	1768.56	1850.64	1084.51	1046.68	1430.39
AT3G52880	2463.72	0.178508	0.241909	0.737912	0.460568	0.876723	2194.1	2342.15	2398.71	2931.4	1847.09	3068.86
AT3G52890	262.778	0.0946739	0.459477	0.206047	0.836754	0.977513	195.258	155.975	411.835	240.749	228.368	344.482
AT3G52900	1.21173	-1.18883	3.90393	-0.304521	0.760731	NA	0	5.03146	0	0	2.2389	0
AT3G52905	186.791	0.800935	0.41904	1.91136	0.0559586	0.393233	137.883	140.881	129.943	279.727	173.515	258.799
AT3G52910	145.164	0.650354	0.48704	1.33532	0.181772	0.648714	164.72	87.2121	86.978	179.988	182.47	169.618
AT3G52920	514.289	-0.506626	0.332589	-1.52328	0.127689	0.564167	823.599	554.3	432.794	486.083	400.763	388.198
AT3G52930	1982.14	-0.351892	0.277746	-1.26696	0.20517	0.676587	2376.41	2415.1	1876.84	2000.51	1103.78	2120.23
AT3G52940	593.636	0.845528	0.327296	2.58337	0.00978392	0.147437	430.307	541.721	300.755	709.635	956.009	623.39
AT3G52941	0	NA	NA	NA	NA	NA	0	0	0	0	0	0
AT3G52950	935.806	-0.277824	0.259836	-1.06922	0.284968	0.763266	1041.07	971.911	1063.65	746.32	1067.95	723.937
AT3G52955	0	NA	NA	NA	NA	NA	0	0	0	0	0	0
AT3G52957	0	NA	NA	NA	NA	NA	0	0	0	0	0	0
AT3G52960	1358.93	-0.0465424	0.307247	-0.151482	0.879595	0.983649	1154.89	1707.34	1280.57	1498.37	812.72	1699.68
AT3G52970	9.05815	-0.761846	2.87112	-0.265348	0.790742	0.969884	34.2395	0	0	0	0	20.1094
AT3G52980	0	NA	NA	NA	NA	NA	0	0	0	0	0	0
AT3G52990	1477.67	0.783809	0.229185	3.41998	0.000626251	0.023187	1054.95	939.207	1263.8	2094.51	1727.31	1786.24
AT3G53000	510.481	-0.178346	0.353043	-0.505167	0.613441	0.930715	528.399	550.945	545.97	625.946	536.216	275.411
AT3G53010	22.6946	-0.0534162	1.05891	-0.0504446	0.959768	0.994623	33.3141	19.2873	16.7668	11.4642	29.1057	26.2296
AT3G53015	0.925392	-3.27624	3.95143	-0.829128	0.407032	NA	5.55235	0	0	0	0	0
AT3G53016	0.308464	-1.69267	4.03906	-0.419074	0.675162	NA	1.85078	0	0	0	0	0
AT3G53020	3179.99	0.106022	0.234069	0.452954	0.650582	0.940394	3054.72	3134.6	3000.22	4099.6	2404.58	3386.24
AT3G53030	250.909	0.381654	0.478855	0.797013	0.425443	0.859264	171.198	228.932	253.598	145.596	465.691	240.438
AT3G53040	1.95668	-4.35918	3.92792	-1.10979	0.267088	NA	0	11.7401	0	0	0	0
AT3G53050	0	NA	NA	NA	NA	NA	0	0	0	0	0	0
AT3G53060	0	NA	NA	NA	NA	NA	0	0	0	0	0	0
AT3G53065	0	NA	NA	NA	NA	NA	0	0	0	0	0	0
AT3G53070	0	NA	NA	NA	NA	NA	0	0	0	0	0	0
AT3G53075	0	NA	NA	NA	NA	NA	0	0	0	0	0	0
AT3G53080	0	NA	NA	NA	NA	NA	0	0	0	0	0	0
AT3G53090	146.401	0.410664	0.456241	0.900104	0.368065	0.824398	142.51	126.625	107.937	193.745	130.976	176.613
AT3G53100	109.695	-0.186299	0.507604	-0.367016	0.713607	0.957581	129.555	97.275	123.655	98.5923	88.4365	120.656
AT3G53110	1079.24	0.0798148	0.230525	0.346231	0.729169	0.957982	1014.23	1101.05	1033.26	1071.9	990.712	1264.27
AT3G53120	442.751	0.0731624	0.330674	0.221253	0.824896	0.977513	397.919	493.922	402.404	599.578	352.626	410.056
AT3G53130	871.13	0.620521	0.26689	2.32501	0.0200714	0.231403	625.565	663.315	771.275	1233.55	818.317	1114.76
AT3G53140	0	NA	NA	NA	NA	NA	0	0	0	0	0	0
AT3G53150	0.85285	-3.15049	3.95547	-0.796488	0.425748	NA	0.925392	0	4.19171	0	0	0
AT3G53160	35.6241	1.27397	1.02467	1.24329	0.21376	0.689398	11.1047	7.5472	44.013	35.5391	88.4365	27.1039
AT3G53170	65.4438	0.257127	1.02064	0.251928	0.801097	0.972316	55.5235	43.606	79.6425	119.228	92.9143	1.74864
AT3G53180	1976.6	0.93884	0.293073	3.20344	0.00135798	0.0400077	1073.45	1491.83	1500.63	3214.57	1578.42	3000.67
AT3G53190	1.94846	-0.688947	3.82558	-0.18009	0.857082	NA	0.925392	0	6.28756	0	4.4778	0
AT3G53200	1.37958	-2.72929	3.94032	-0.692657	0.488525	NA	7.40314	0	0	0	0	0.87432
AT3G53210	58.7879	0.572903	0.737733	0.776573	0.437411	0.865738	34.2395	25.9959	81.7383	69.9317	76.1225	64.6997
AT3G53220	44.2704	0.228146	0.846959	0.269371	0.787644	0.968269	68.479	15.0944	38.7733	50.4425	52.6141	40.2187
AT3G53230	95.8653	0.0188815	0.744626	0.025357	0.97977	0.996795	195.258	66.2476	24.1023	116.935	81.7198	90.9293
AT3G53232	0.573211	2.72753	3.98756	0.684011	0.493968	NA	0	0	0	3.43926	0	0
AT3G53235	5.2658	-1.34437	2.90279	-0.463132	0.64327	0.937298	0	14.2558	8.38342	0	8.95559	0
AT3G53240	118.831	0.151459	0.649675	0.233131	0.81566	0.976222	132.331	83.8577	121.56	229.284	43.6585	102.295
AT3G53250	4.15808	-2.69717	3.11343	-0.866304	0.386324	0.834264	0	10.0629	11.5272	0	3.35835	0
AT3G53260	815.211	0.0588362	0.243759	0.241371	0.809268	0.974437	759.747	894.762	740.885	895.355	804.884	795.631
AT3G53270	455.345	-0.461408	0.287208	-1.60653	0.108158	0.526519	578.37	503.146	500.909	380.612	417.554	351.477
AT3G53280	2258.29	-0.347789	0.222172	-1.5654	0.117489	0.546978	2555.01	2174.43	2858.75	1655.43	2196.36	2109.73
AT3G53290	0	NA	NA	NA	NA	NA	0	0	0	0	0	0
AT3G53294	3.03885	1.35625	3.55188	0.38184	0.70258	NA	0.925392	4.19289	0	0	0	13.1148
AT3G53300	0.77116	-3.01337	3.96029	-0.760896	0.446719	NA	4.62696	0	0	0	0	0
AT3G53305	0	NA	NA	NA	NA	NA	0	0	0	0	0	0
AT3G53310	97.4355	0.322613	0.600473	0.537265	0.591085	0.924171	111.972	41.0903	106.889	112.349	95.1532	117.159
AT3G53320	100.543	-0.531989	0.770453	-0.690488	0.489887	0.887109	166.571	109.015	80.6904	159.353	72.7642	14.8634
AT3G53330	0	NA	NA	NA	NA	NA	0	0	0	0	0	0
AT3G53340	568.508	0.137013	0.306489	0.447042	0.654845	0.941284	548.758	527.465	548.066	799.056	485.841	501.86
AT3G53342	0	NA	NA	NA	NA	NA	0	0	0	0	0	0
AT3G53350	151.992	0.00413124	0.513846	0.00803984	0.993585	0.998908	216.542	83.8577	155.093	118.081	175.753	162.624
AT3G53360	14.8024	-0.403174	1.37807	-0.292564	0.769856	0.964303	30.5379	3.35431	16.7668	5.73211	12.3139	20.1094
AT3G53365	44.0928	-0.46202	0.751864	-0.6145	0.538885	0.904877	46.2696	49.4761	57.636	33.2462	32.464	45.4646
AT3G53370	67.218	-0.281727	0.987232	-0.285371	0.77536	0.965843	83.2853	103.145	34.5816	139.863	38.0613	4.3716
AT3G53380	31.9837	-3.28204	3.54978	-0.924577	0.355186	0.81624	0	125.787	48.2047	0	17.9112	0
AT3G53390	210.186	-0.621296	0.442938	-1.40267	0.160715	0.620065	229.497	357.234	177.1	204.063	161.201	132.022
AT3G53400	0	NA	NA	NA	NA	NA	0	0	0	0	0	0
AT3G53402	0	NA	NA	NA	NA	NA	0	0	0	0	0	0
AT3G53403	45.0131	1.11714	0.817518	1.3665	0.171782	0.632068	39.7919	28.5116	16.7668	85.9816	64.928	34.0985
AT3G53410	109.26	0.449501	0.701508	0.640763	0.521676	0.897629	32.3887	88.8892	156.141	130.692	55.9725	191.476
AT3G53420	53935.6	0.320867	0.195252	1.64335	0.10031	0.510823	41751.8	48634.1	53500.9	54644.2	70770.4	54311.9
AT3G53430	673.737	0.279568	0.379285	0.737092	0.461066	0.876834	585.773	550.107	690.584	879.305	342.551	994.102
AT3G53440	334.812	1.37066	0.399326	3.43244	0.000598176	0.0225517	237.826	100.629	222.161	450.544	511.588	486.122
AT3G53450	3.58584	-0.765211	2.6253	-0.291476	0.770687	NA	5.55235	1.67715	6.28756	6.87853	1.11945	0
AT3G53460	2991.24	-0.207982	0.291801	-0.712753	0.475999	0.884474	1901.68	4456.2	3261.15	3230.62	2481.82	2615.97
AT3G53470	4066.55	0.0753453	0.191462	0.393526	0.693931	0.951625	4282.72	4207.98	3390.05	4049.16	4279.65	4189.74
AT3G53480	58.6451	0.199679	0.682367	0.292628	0.769807	0.964303	59.2251	51.1532	53.4443	40.1248	80.6003	67.3227
AT3G53490	257.965	0.018234	0.371271	0.0491122	0.96083	0.994998	233.199	264.152	271.413	327.877	239.562	211.585
AT3G53500	2716.92	0.0378761	0.258893	0.1463	0.883684	0.984483	2542.98	2733.76	2767.58	3098.78	1784.4	3374
AT3G53510	60.3599	-0.992026	0.955598	-1.03812	0.299214	0.77388	56.4489	74.6334	110.032	2.29284	67.1669	51.5849
AT3G53520	386.262	0.450382	0.36172	1.24511	0.213091	0.688314	250.781	369.813	358.391	537.672	499.274	301.64
AT3G53530	86.2577	-0.96142	0.682146	-1.40941	0.158715	0.617028	85.1361	119.917	137.278	22.9284	52.6141	99.6725
AT3G53540	89.8298	0.191041	0.592214	0.322588	0.747008	0.961157	80.5091	68.7633	102.697	63.0532	88.4365	135.52
AT3G53550	0.462696	-2.27699	3.99552	-0.569887	0.568755	NA	2.77618	0	0	0	0	0
AT3G53560	394.123	-0.198031	0.303314	-0.652891	0.513826	0.894429	399.769	410.903	452.705	416.151	330.237	354.974
AT3G53570	633.933	0.417563	0.338503	1.23356	0.217367	0.694231	583.922	476.312	567.977	617.921	1063.48	493.991
AT3G53580	697.5	0.572537	0.308383	1.85658	0.0633713	0.418516	384.963	682.602	615.133	917.137	682.864	902.298
AT3G53590	2.9144	5.08941	3.92262	1.29745	0.194476	NA	0	0	0	0	0	17.4864
AT3G53600	192.313	2.02484	1.81935	1.11295	0.265732	0.745333	0	83.0192	144.614	615.628	212.695	97.9239
AT3G53610	469.67	0.459913	0.304032	1.51271	0.130353	0.568256	387.739	321.175	477.855	561.747	488.08	581.423
AT3G53611	8.94883	-1.74652	2.50395	-0.697504	0.485488	0.885723	35.1649	0	6.28756	0	0	12.2405
AT3G53620	371.843	0.0334006	0.368897	0.0905417	0.927857	0.99153	395.142	467.088	239.975	322.144	457.855	348.854
AT3G53630	240.895	-0.410287	0.38444	-1.06723	0.285866	0.763998	343.321	229.77	251.503	241.895	197.023	181.859
AT3G53640	0	NA	NA	NA	NA	NA	0	0	0	0	0	0
AT3G53650	71.9871	-1.94909	1.05868	-1.84106	0.065613	0.4244	3.70157	274.215	64.9715	38.9783	36.9418	13.1148
AT3G53668	0	NA	NA	NA	NA	NA	0	0	0	0	0	0
AT3G53670	0	NA	NA	NA	NA	NA	0	0	0	0	0	0
AT3G53680	30.1115	0.764644	0.97384	0.785185	0.432345	0.861937	37.9411	14.2558	14.671	53.8818	38.0613	21.858
AT3G53690	59.4738	0.209606	1.00129	0.209336	0.834186	0.977513	14.8063	110.692	39.8212	14.9035	147.767	28.8526
AT3G53700	83.5465	-0.389199	0.579731	-0.671344	0.502001	0.890616	114.749	67.9248	101.649	77.9567	63.8086	75.1915
AT3G53710	494.212	0.352652	0.369067	0.955521	0.339314	0.808282	463.621	394.97	443.273	801.349	542.933	319.127
AT3G53720	4.04962	3.09491	3.6144	0.856273	0.391847	0.836857	0	2.51573	0	21.782	0	0
AT3G53730	899.48	-0.594945	0.417229	-1.42594	0.153885	0.609654	544.131	1796.23	906.457	979.044	436.585	734.429
AT3G53740	4676.14	0.0836258	0.219184	0.381533	0.702808	0.954259	3936.62	5366.9	4318.51	5146.29	3887.85	5400.68
AT3G53750	135.497	-0.871717	0.509847	-1.70976	0.0873098	0.48278	234.124	136.688	155.093	64.1996	107.467	115.41
AT3G53760	30.6008	1.03977	1.18578	0.876873	0.380556	0.830457	12.0301	42.7674	5.23964	35.5391	6.71669	81.3118
AT3G53770	0.43716	2.37332	4.00972	0.591892	0.553923	NA	0	0	0	0	0	2.62296
AT3G53775	0	NA	NA	NA	NA	NA	0	0	0	0	0	0
AT3G53780	311.953	-0.0244907	0.401761	-0.0609584	0.951392	0.993972	365.53	235.64	342.672	215.527	442.182	270.165
AT3G53790	0	NA	NA	NA	NA	NA	0	0	0	0	0	0
AT3G53800	1041.59	1.0296	0.325988	3.15841	0.00158634	0.04411	418.277	730.401	906.457	1043.24	1709.4	1441.75
AT3G53810	798.492	-1.50839	0.306411	-4.92276	8.53e-07	0.000155016	1504.69	1059.12	981.908	370.294	330.237	544.701
AT3G53820	0	NA	NA	NA	NA	NA	0	0	0	0	0	0
AT3G53830	1068.95	-0.402095	0.260795	-1.5418	0.123122	0.556855	1344.59	1309.02	997.627	756.638	898.918	1106.89
AT3G53840	8.75676	-1.37013	1.85003	-0.740602	0.458934	0.875331	7.40314	20.9644	9.43135	8.02495	6.71669	0
AT3G53850	294.271	-1.51909	0.638562	-2.37893	0.0173631	0.210888	333.141	500.631	474.711	80.2495	343.671	33.2242
AT3G53860	137.593	0.669584	0.54412	1.23058	0.218479	0.695536	102.719	52.8304	163.477	175.402	146.648	184.482
AT3G53870	4051.78	-0.0573411	0.214455	-0.26738	0.789177	0.968884	3595.15	4660.81	4141.41	3963.18	3297.9	4652.26
AT3G53880	116.451	0.387736	0.532307	0.728407	0.466364	0.879012	90.6884	87.2121	124.703	177.695	130.976	87.432
AT3G53890	685.066	-0.428738	0.354495	-1.20943	0.226496	0.705122	867.092	657.445	834.15	750.906	310.087	690.713
AT3G53900	125.669	0.0808663	0.586304	0.137925	0.890299	0.985434	151.764	70.4405	144.614	66.4924	130.976	189.727
AT3G53910	0	NA	NA	NA	NA	NA	0	0	0	0	0	0
AT3G53920	1029.83	0.19563	0.278025	0.703643	0.481655	0.885701	1044.77	711.114	1124.43	1241.57	1181.02	876.069
AT3G53930	341.81	-0.417313	0.320544	-1.30189	0.192954	0.662945	366.455	398.324	407.644	317.559	313.446	247.433
AT3G53940	13.6484	-0.65821	1.65318	-0.398149	0.690521	0.950515	5.55235	31.0274	13.6231	0	8.95559	22.7323
AT3G53950	279.474	-0.424081	0.396397	-1.06984	0.284692	0.762771	229.497	379.876	351.056	237.309	303.371	175.738
AT3G53960	1474.7	-1.55025	0.299544	-5.17536	2.27e-07	5.34e-05	2970.51	1591.62	2034.03	551.429	942.576	758.036
AT3G53965	0	NA	NA	NA	NA	NA	0	0	0	0	0	0
AT3G53970	1005.68	-0.019782	0.26304	-0.0752053	0.940051	0.992652	1156.74	1048.22	832.054	1005.41	1177.66	813.992
AT3G53980	10.6786	1.30659	1.85945	0.702676	0.482258	0.885701	6.47775	10.9015	1.04793	0	16.7917	28.8526
AT3G53990	5743.85	-0.761766	0.245436	-3.10373	0.001911	0.0506169	7552.13	8192.9	5933.37	4675.11	2979.97	5129.64
AT3G54000	765.621	-0.0817298	0.286678	-0.285093	0.775573	0.965843	678.312	842.77	840.438	672.949	963.846	595.412
AT3G54010	855.962	-0.0202146	0.259622	-0.0778618	0.937938	0.992445	864.316	916.565	804.808	700.464	1032.13	817.489
AT3G54020	5369.62	0.326554	0.195107	1.67372	0.0941863	0.497911	4270.68	5252.01	4771.21	5440.92	5658.81	6824.07
AT3G54030	383.338	1.02195	0.388115	2.63311	0.00846064	0.134364	291.499	244.865	222.161	535.379	709.731	296.395
AT3G54040	10.8089	-1.42844	2.34385	-0.609442	0.542231	0.905527	22.2094	25.1573	0	0	0	17.4864
AT3G54050	4565.99	0.471714	0.200417	2.35366	0.0185894	0.221231	3820.02	3736.7	3922.39	5109.6	4506.9	6300.35
AT3G54060	53.7053	-0.0108166	0.716104	-0.0151049	0.987949	0.997179	73.106	35.2203	53.4443	43.564	62.6891	54.2079
AT3G54070	21.4969	1.71166	1.30947	1.30714	0.191165	0.659636	1.85078	20.9644	7.33549	11.4642	15.6723	71.6943
AT3G54080	117.133	-0.380767	0.651252	-0.58467	0.558769	0.912319	153.615	107.338	136.231	143.303	134.334	27.9782
AT3G54085	1.70196	0.962665	3.84202	0.250562	0.802153	NA	0.925392	2.51573	0	2.29284	4.4778	0
AT3G54090	186.054	-0.139662	0.465112	-0.300277	0.763966	0.964303	185.078	179.456	221.113	151.328	115.303	264.045
AT3G54100	166.758	0.42682	0.468262	0.911498	0.362033	0.821151	147.137	113.208	166.62	246.481	124.259	202.842
AT3G54110	656.664	0.562218	0.255528	2.20022	0.0277911	0.277514	561.713	554.3	474.711	740.588	826.153	782.517
AT3G54120	211.233	0.254767	0.418595	0.608623	0.542775	0.905594	208.213	152.621	216.921	275.141	251.876	162.624
AT3G54130	152.882	-0.911655	0.562132	-1.62178	0.10485	0.519564	202.661	223.9	171.86	128.399	151.126	39.3444
AT3G54140	609.911	-0.454022	0.30709	-1.47846	0.139283	0.586108	641.297	877.152	596.271	651.167	443.302	450.275
AT3G54150	412.876	-1.05091	0.327266	-3.21118	0.00132191	0.0392394	416.426	592.036	662.29	303.802	247.398	255.301
AT3G54160	20.7576	-0.66428	1.83556	-0.361894	0.717431	0.957581	0	42.7674	33.5337	4.58569	43.6585	0
AT3G54170	419.558	-0.348596	0.315834	-1.10373	0.26971	0.749507	514.518	393.293	501.957	394.369	414.196	299.017
AT3G54180	17.393	-1.38568	1.82744	-0.75826	0.448295	0.870223	0	50.3146	25.1503	0	20.1501	8.7432
AT3G54190	751.636	-0.559094	0.297999	-1.87616	0.0606334	0.408307	940.198	940.884	804.808	517.036	829.512	477.379
AT3G54200	2408.6	-0.125902	0.239519	-0.525643	0.599137	0.926704	2562.41	2728.73	2248.85	2189.67	2929.6	1792.36
AT3G54210	3192.61	0.0733136	0.25413	0.288489	0.772973	0.965061	2542.05	3808.82	2983.45	4007.89	2392.26	3421.21
AT3G54220	374.296	-0.307818	0.359235	-0.85687	0.391517	0.836613	309.081	514.048	419.171	380.612	245.159	377.706
AT3G54230	1009.76	-0.3847	0.278854	-1.37958	0.167717	0.627813	1385.31	1119.5	926.368	670.657	902.276	1054.43
AT3G54240	1.36831	-2.66174	3.94192	-0.675238	0.499524	NA	1.85078	0	5.23964	0	1.11945	0
AT3G54250	74.469	0.184457	1.09132	0.169021	0.86578	0.982112	65.7028	58.7004	84.8821	0	98.5115	139.017
AT3G54260	0	NA	NA	NA	NA	NA	0	0	0	0	0	0
AT3G54270	6.99079	2.86848	2.4267	1.18205	0.237187	0.7161	0.925392	0	4.19171	0	4.4778	32.3498
AT3G54280	413.538	-0.365141	0.371881	-0.981875	0.326161	0.796259	583.922	468.765	343.72	502.133	265.309	317.378
AT3G54290	262.451	-0.28632	0.36105	-0.79302	0.427766	0.860167	322.036	300.211	243.119	209.795	225.009	274.537
AT3G54300	637.31	0.386532	0.331578	1.16574	0.243722	0.723461	671.835	332.915	652.859	817.399	681.744	667.106
AT3G54310	0	NA	NA	NA	NA	NA	0	0	0	0	0	0
AT3G54320	159.038	-0.630277	0.496195	-1.27022	0.204006	0.675278	253.557	131.657	194.915	94.0066	105.228	174.864
AT3G54340	0	NA	NA	NA	NA	NA	0	0	0	0	0	0
AT3G54350	435.248	0.028036	0.350075	0.0800858	0.936169	0.992007	382.187	488.052	422.315	416.151	601.144	301.64
AT3G54360	1903.69	-0.13944	0.218631	-0.637786	0.523613	0.898447	1931.29	1956.4	2100.05	1639.38	1623.2	2171.81
AT3G54363	213.288	0.13733	0.456437	0.300874	0.763511	0.964303	134.182	317.821	157.189	207.502	233.965	229.072
AT3G54366	367.99	-0.604601	0.369693	-1.63541	0.101963	0.513852	413.65	494.761	423.363	405.833	191.426	278.908
AT3G54380	624.359	-0.164599	0.337062	-0.488335	0.625312	0.933935	820.823	594.551	563.785	653.46	741.075	372.46
AT3G54390	78.585	-0.168768	0.824622	-0.204661	0.837837	0.977513	95.3154	109.015	45.0609	16.0499	154.484	51.5849
AT3G54400	33.4895	-0.128713	1.31094	-0.0981834	0.921787	0.990766	27.7618	77.1491	0	18.3427	31.3446	46.339
AT3G54410	0	NA	NA	NA	NA	NA	0	0	0	0	0	0
AT3G54420	150.039	0.387829	0.750775	0.516571	0.605455	0.928788	91.6138	166.038	132.039	384.051	98.5115	27.9782
AT3G54430	98.0189	0.0444552	0.599267	0.0741827	0.940865	0.992792	48.1204	103.145	138.326	89.4209	116.423	92.6779
AT3G54440	320.297	-0.746332	0.461123	-1.61851	0.105553	0.520831	357.201	458.702	388.781	106.617	220.531	389.947
AT3G54450	5.0745	0.978479	2.75857	0.354705	0.722811	0.95769	0	0.838577	9.43135	1.14642	19.0306	0
AT3G54460	360.442	-0.122442	0.366355	-0.334216	0.738216	0.959603	399.769	299.372	428.602	350.805	237.323	446.778
AT3G54470	602.17	-0.0728725	0.308242	-0.236413	0.813112	0.9753	434.934	740.464	676.961	517.036	576.516	667.106
AT3G54480	2111.92	0.0663266	0.24963	0.2657	0.79047	0.969731	2035.86	2096.44	2057.08	2142.66	2784.07	1555.42
AT3G54490	3.05257	-0.418736	3.7869	-0.110575	0.911953	NA	0	0	10.4793	0	7.83614	0
AT3G54500	11143.3	0.0531111	0.210191	0.25268	0.800516	0.972316	10837.3	11387	10590.4	13358.1	8567.14	12119.8
AT3G54510	9.88719	-5.70313	2.05042	-2.78145	0.00541165	0.0991177	21.284	20.1259	16.7668	1.14642	0	0
AT3G54520	0	NA	NA	NA	NA	NA	0	0	0	0	0	0
AT3G54530	0	NA	NA	NA	NA	NA	0	0	0	0	0	0
AT3G54540	509.209	-0.414892	0.302528	-1.37142	0.170245	0.63063	635.744	626.417	483.095	530.793	404.121	375.083
AT3G54550	47.8741	-0.319892	1.15714	-0.276451	NA	NA	35.1649	93.0821	31.4378	3.43926	7.83614	116.285
AT3G54560	132.741	0.379076	0.616437	0.614946	0.538591	0.904657	102.719	123.271	120.512	135.278	51.4947	263.17
AT3G54570	1.72612	-4.1707	3.93086	-1.06101	0.288683	NA	0.925392	0	9.43135	0	0	0
AT3G54580	1.22258	-3.67086	3.94079	-0.931503	0.351593	NA	0	0	7.33549	0	0	0
AT3G54590	0	NA	NA	NA	NA	NA	0	0	0	0	0	0
AT3G54600	290.209	-0.867432	0.45589	-1.90272	0.0570767	0.397344	192.482	410.903	521.868	179.988	154.484	281.531
AT3G54610	133.684	0.329659	0.494184	0.667077	0.504723	0.891592	115.674	101.468	138.326	113.496	203.74	129.399
AT3G54620	2482.35	0.417604	0.228168	1.83025	0.0672132	0.429001	2092.31	1980.72	2303.34	2783.51	3483.73	2250.5
AT3G54625	0	NA	NA	NA	NA	NA	0	0	0	0	0	0
AT3G54630	0.361229	0.154807	4.08047	0.0379385	0.969737	NA	0	0	1.04793	0	1.11945	0
AT3G54640	288.246	-0.0724998	0.455373	-0.159209	0.873504	0.983265	196.183	317.821	373.062	178.842	219.412	444.155
AT3G54650	59.018	0.172955	0.774186	0.223403	0.823222	0.977506	52.7474	40.2517	73.3549	108.91	52.6141	26.2296
AT3G54660	2445.57	-0.145886	0.205294	-0.710617	0.477322	0.884675	3003.82	2420.97	2282.39	2367.36	2283.68	2315.2
AT3G54670	1140.15	0.770288	0.281668	2.73474	0.00624305	0.108927	915.213	674.216	938.943	1376.85	1859.4	1076.29
AT3G54680	644.895	-0.328256	0.302752	-1.08424	0.278259	0.759107	887.451	633.965	631.9	591.554	687.342	437.16
AT3G54690	243.522	0.556264	0.456225	1.21928	0.22274	0.700627	199.885	201.259	190.723	178.842	218.293	472.133
AT3G54700	0	NA	NA	NA	NA	NA	0	0	0	0	0	0
AT3G54710	23.1309	-0.473776	2.04896	-0.231228	NA	NA	0.925392	79.6649	0	57.3211	0	0.87432
AT3G54720	205.202	-0.0983545	0.413174	-0.238046	0.811845	0.975083	171.198	233.963	231.592	146.742	223.89	223.826
AT3G54730	7.30803	1.15336	3.047	0.378523	0.705042	0.955057	0	0	13.6231	0	30.2251	0
AT3G54740	50.844	-0.233402	0.932737	-0.250234	0.802407	0.9727	74.0314	22.6416	68.1153	99.7387	13.4334	27.1039
AT3G54750	65.9309	-2.28522	1.30905	-1.74571	0.0808612	0.467691	2.77618	149.267	176.052	13.7571	53.7336	0
AT3G54760	833.514	0.737379	0.306613	2.40491	0.0161762	0.201933	651.476	667.508	555.402	1138.4	1322.07	666.232
AT3G54770	0.58288	2.78267	3.98456	0.698364	0.484949	NA	0	0	0	0	0	3.49728
AT3G54780	3.26136	-4.0482	3.91402	-1.03428	0.301004	NA	0	18.4487	0	0	1.11945	0
AT3G54790	145.475	-0.182774	0.509237	-0.358918	0.719656	0.957581	148.063	119.917	195.962	201.77	107.467	99.6725
AT3G54800	0	NA	NA	NA	NA	NA	0	0	0	0	0	0
AT3G54802	0	NA	NA	NA	NA	NA	0	0	0	0	0	0
AT3G54804	0	NA	NA	NA	NA	NA	0	0	0	0	0	0
AT3G54810	6114.57	-0.714256	0.201204	-3.54991	0.000385367	0.0163484	7193.07	8570.26	7029.5	4920.44	5119.24	3854.88
AT3G54820	2.30497	-3.53636	3.92598	-0.900757	0.367717	NA	12.9555	0	0	0	0	0.87432
AT3G54823.1	1.19197	2.63346	3.95126	0.666485	0.505101	NA	0.925392	0	0	0	4.4778	1.74864
AT3G54826	559.891	-0.192597	0.294939	-0.653006	0.513753	0.894429	522.847	737.948	530.251	574.357	546.291	447.652
AT3G54830	1941.85	-0.532655	0.2303	-2.31287	0.0207296	0.236485	2246.85	1891.83	2750.81	1398.63	1738.5	1624.49
AT3G54840	605.019	-0.128773	0.298515	-0.431378	0.666194	0.94504	514.518	697.696	684.297	542.257	473.527	717.817
AT3G54850	170.262	-0.542659	0.497098	-1.09166	0.274985	0.755722	158.242	223.9	223.209	152.474	190.306	73.4429
AT3G54860	419.213	0.567241	0.327337	1.7329	0.0831141	0.474014	333.141	367.297	313.33	482.643	380.613	638.254
AT3G54870	0.174655	-0.806974	4.08047	-0.197765	0.843229	NA	0	0	1.04793	0	0	0
AT3G54880	89.6039	0.562856	0.664589	0.846923	0.397038	0.8414	51.822	97.275	68.1153	61.9068	70.5253	187.979
AT3G54890	21647.3	0.183689	0.595751	0.308332	0.75783	0.963953	17419.6	22842	20552	25466.6	7944.73	35659.1
AT3G54900	1991.06	0.217313	0.234997	0.924748	0.355097	0.816234	1475.08	2133.34	1915.61	2439.58	1825.82	2156.95
AT3G54910	412.564	-0.177117	0.3668	-0.482871	0.629187	0.933935	475.652	472.119	365.727	244.188	529.499	388.198
AT3G54920	710.567	1.225	0.316037	3.87614	0.000106128	0.00642995	447.89	435.222	394.021	753.199	1421.7	811.369
AT3G54925	4.9602	0.350362	2.42641	0.144395	0.885188	0.984535	12.0301	0	1.04793	10.3178	1.11945	5.24592
AT3G54930	46.6907	-0.589953	1.07862	-0.546949	0.584414	0.921699	55.5235	63.7319	49.2526	30.9534	1.11945	79.5631
AT3G54940	0	NA	NA	NA	NA	NA	0	0	0	0	0	0
AT3G54950	635.197	-0.107596	0.311767	-0.345118	0.730006	0.958191	743.09	597.906	635.044	801.349	604.502	429.291
AT3G54960	183.327	-0.0253447	0.46348	-0.0546835	0.956391	0.994442	107.345	197.066	250.455	199.477	176.873	168.744
AT3G54970	385.008	-0.165625	0.409841	-0.404121	0.686124	0.949412	519.145	332.915	368.87	280.873	568.68	239.564
AT3G54980	48.5292	-0.243186	0.895055	-0.2717	0.785853	0.967552	86.9869	30.1888	40.8692	13.7571	38.0613	81.3118
AT3G54990	122.395	1.00387	0.609707	1.64648	0.0996659	0.509047	107.345	38.5746	98.5052	259.091	111.945	118.908
AT3G55000	488.211	0.0244733	0.340486	0.0718775	0.942699	0.992792	474.726	590.359	386.685	658.046	368.299	451.149
AT3G55005	186.929	-0.0606536	0.490315	-0.123703	0.90155	0.987108	239.677	192.034	140.422	206.356	245.159	97.9239
AT3G55010	151.838	-0.473454	0.503515	-0.940298	0.347065	0.812426	238.751	106.499	184.435	155.913	95.1532	130.274
AT3G55020	730.599	-0.226969	0.264834	-0.857024	0.391431	0.836583	787.509	670.862	905.409	734.856	697.417	587.543
AT3G55030	653.825	0.709931	0.335739	2.11453	0.0344699	0.309092	640.371	360.588	487.286	1099.42	699.656	635.631
AT3G55040	787.351	0.158892	0.255681	0.621448	0.534305	0.902055	821.748	685.956	724.118	965.287	792.57	734.429
AT3G55050	1327.31	-0.66626	0.306221	-2.17575	0.0295741	0.28699	1505.61	2104.83	1274.28	807.081	1444.09	827.981
AT3G55060	24.8508	0.0388418	1.57548	0.0246539	0.980331	0.996795	0.925392	27.6731	45.0609	19.4892	0	55.9565
AT3G55070	517.008	0.0738363	0.292559	0.252381	0.800747	0.972316	394.217	583.65	533.395	522.768	545.172	522.843
AT3G55080	628.456	0.109624	0.263709	0.415699	0.67763	0.947438	637.595	650.736	525.012	695.878	658.236	603.281
AT3G55090	19.4039	0.254316	1.78151	0.142753	0.886485	0.984931	28.6872	24.3187	0	30.9534	32.464	0
AT3G55100	0	NA	NA	NA	NA	NA	0	0	0	0	0	0
AT3G55110	5.17325	-1.0635	3.35664	-0.316835	0.751369	0.961893	0	20.9644	0	0	10.075	0
AT3G55120	223.112	-0.333606	0.478443	-0.697273	0.485632	0.885723	187.855	371.49	186.531	287.752	171.276	133.771
AT3G55130	468.656	-0.391447	0.325243	-1.20355	0.228762	0.705829	508.04	572.748	514.532	312.973	545.172	358.471
AT3G55140	556.334	0.265971	0.315419	0.843229	0.3991	0.842631	503.413	501.469	510.341	546.843	823.914	452.024
AT3G55150	1.42791	1.85285	3.90534	0.474441	0.635185	NA	1.85078	0	0	0	6.71669	0
AT3G55160	4.06482	1.46458	3.61894	0.4047	0.685698	0.949244	6.47775	0	0	0	17.9112	0
AT3G55170	503.09	-0.0198324	0.284595	-0.0696864	0.944443	0.992903	545.981	525.788	447.465	560.6	493.677	445.029
AT3G55180	3.91896	-0.980029	3.27462	-0.29928	0.764726	0.964303	14.8063	0.838577	0	0	0	7.86888
AT3G55190	0	NA	NA	NA	NA	NA	0	0	0	0	0	0
AT3G55200	6.4874	6.23778	3.04229	2.05036	0.0403294	0.332351	0	0	0	36.6855	2.2389	0
AT3G55210	3.70392	-0.832084	3.25907	-0.255313	0.798481	NA	8.32853	5.87004	0	8.02495	0	0
AT3G55220	0.33679	1.97542	4.04182	0.488744	0.625023	NA	0	0	0	1.14642	0	0.87432
AT3G55230	2.15925	-4.49814	3.92598	-1.14574	0.251904	NA	12.9555	0	0	0	0	0
AT3G55240	517.844	0.203793	0.510218	0.399423	0.689582	0.950515	496.936	498.954	448.513	566.332	135.453	960.878
AT3G55250	1096.56	-0.142541	0.282231	-0.50505	0.613524	0.930715	1022.56	1326.63	1103.47	981.337	765.703	1379.68
AT3G55252	0	NA	NA	NA	NA	NA	0	0	0	0	0	0
AT3G55254	0	NA	NA	NA	NA	NA	0	0	0	0	0	0
AT3G55258	0	NA	NA	NA	NA	NA	0	0	0	0	0	0
AT3G55260	303.381	0.917728	0.413296	2.22051	0.0263842	0.26985	209.139	129.141	292.372	384.051	308.968	496.614
AT3G55270	304.634	-0.285097	0.423492	-0.673205	0.500817	0.890014	442.337	231.447	330.097	388.637	179.112	256.176
AT3G55280	576.878	0.0917673	0.330636	0.277548	0.78136	0.967367	572.818	542.56	560.641	663.778	366.06	755.413
AT3G55290	113.245	0.0125461	0.567094	0.0221235	0.982349	0.996915	99.9424	145.912	92.2176	170.817	68.2864	102.295
AT3G55300.1	0	NA	NA	NA	NA	NA	0	0	0	0	0	0
AT3G55310	1.58644	-0.837736	3.85136	-0.217517	0.827805	NA	0	5.03146	1.04793	3.43926	0	0
AT3G55320	78.1261	-1.39214	0.901374	-1.54446	0.122477	0.555503	136.033	114.047	89.0738	30.9534	95.1532	3.49728
AT3G55330	3672.52	0.316585	0.208353	1.51947	0.128644	0.565488	2845.58	3518.67	3448.73	4194.76	4600.94	3426.46
AT3G55340	376.402	0.199426	0.379988	0.524823	0.599706	0.926766	260.961	488.052	301.803	358.83	526.141	322.624
AT3G55350	63.2177	-0.841121	0.718831	-1.17012	0.241952	0.721165	110.122	67.0862	66.0194	74.5174	33.5835	27.9782
AT3G55360	305.409	0.0221661	0.391775	0.0565787	0.954881	0.994442	298.902	371.49	238.927	312.973	207.098	403.062
AT3G55370	5.91392	1.5062	3.21087	0.469093	0.639003	0.935915	9.25392	0	0	0	0	26.2296
AT3G55380	443.834	0.237291	0.31112	0.7627	0.445642	0.869204	377.56	350.525	494.622	500.986	408.599	530.712
AT3G55390	23.5364	0.215468	1.50039	0.143608	0.88581	0.984719	28.6872	0	36.6775	8.02495	58.2113	9.61752
AT3G55400	254.134	0.258108	0.393011	0.656746	0.511344	0.893858	238.751	207.129	248.359	380.612	226.129	223.826
AT3G55410	813.763	0.259506	0.27838	0.9322	0.351233	0.814314	655.178	743.818	823.671	1006.56	654.878	998.474
AT3G55420	137.415	0.213192	0.485092	0.439487	0.660309	0.943137	124.003	135.011	122.608	137.571	200.381	104.918
AT3G55430	22307.2	-0.0244068	0.237803	-0.102634	0.918253	0.990023	18965.9	26329.7	22192	16192.1	28534.8	21628.9
AT3G55440	13963.7	0.761226	0.186003	4.09254	4.27e-05	0.00307018	8998.51	10769	11321.8	17745.5	15803.3	19144.1
AT3G55450	251.569	-0.278279	0.365798	-0.760747	0.446808	0.869204	222.094	286.793	318.57	224.699	211.576	245.684
AT3G55460	1213.04	-0.0478299	0.281464	-0.169933	0.865063	0.981935	995.722	1350.95	1352.87	1483.47	836.228	1259.02
AT3G55470	122.026	-0.532707	0.607438	-0.876974	0.380501	0.830457	174.899	113.208	144.614	179.988	50.3752	69.0713
AT3G55480	259.458	-0.296292	0.434733	-0.681549	0.495524	0.888986	384.963	286.793	186.531	188.013	186.948	323.498
AT3G55485	28.9841	-0.0933604	0.984103	-0.0948685	0.924419	0.990977	32.3887	43.606	13.6231	42.4176	23.5084	18.3607
AT3G55490	149.474	-0.395538	0.496864	-0.79607	0.425991	0.859264	192.482	207.967	108.984	152.474	90.6754	144.263
AT3G55500	0.462696	-2.27699	3.99552	-0.569887	0.568755	NA	2.77618	0	0	0	0	0
AT3G55510	80.7921	-0.834716	0.716527	-1.16495	0.244041	0.723596	100.868	57.0233	152.997	21.782	71.6447	80.4375
AT3G55512	0	NA	NA	NA	NA	NA	0	0	0	0	0	0
AT3G55515	0.154232	-0.806974	4.08047	-0.197765	0.843229	NA	0.925392	0	0	0	0	0
AT3G55520	1099	0.395242	0.235854	1.67579	0.0937798	0.496793	955.005	994.553	898.074	1248.45	1437.37	1060.55
AT3G55530	128.224	-0.00747639	0.524985	-0.0142411	0.988638	0.997572	122.152	137.527	125.751	110.056	192.545	81.3118
AT3G55540	0.154232	-0.806974	4.08047	-0.197765	0.843229	NA	0.925392	0	0	0	0	0
AT3G55550	2.21506	2.43481	3.8747	0.628388	0.52975	NA	0	0	2.09585	0	11.1945	0
AT3G55560	992.736	0.0179392	0.298727	0.0600522	0.952114	0.993972	814.345	969.395	1175.77	834.595	1378.04	784.265
AT3G55566	3.77216	2.64471	3.70927	0.713001	0.475845	0.884474	0	0	3.14378	19.4892	0	0
AT3G55570	0	NA	NA	NA	NA	NA	0	0	0	0	0	0
AT3G55573	0	NA	NA	NA	NA	NA	0	0	0	0	0	0
AT3G55580	37.8967	-0.330535	1.2356	-0.26751	0.789077	0.968884	41.6426	37.736	47.1567	51.589	49.2558	0
AT3G55590	0	NA	NA	NA	NA	NA	0	0	0	0	0	0
AT3G55600	382.228	-0.0353046	0.344146	-0.102586	0.918291	0.990023	458.995	430.19	271.413	324.437	397.404	410.93
AT3G55605	104.364	0.587349	0.622047	0.944219	0.345058	0.810855	56.4489	131.657	61.8277	194.892	89.5559	91.8036
AT3G55610	1289.09	-0.217315	0.248374	-0.874951	0.381601	0.830676	1644.42	1184.91	1328.77	1367.68	987.354	1221.43
AT3G55620	351.248	0.164852	0.422999	0.389721	0.696743	0.952349	189.705	346.332	457.944	411.565	242.92	459.018
AT3G55630	4092.95	-0.0754087	0.195039	-0.386633	0.699028	0.952485	4637.14	4059.55	3903.53	3725.87	3708.73	4522.86
AT3G55640	793.393	0.852724	0.353457	2.41252	0.0158425	0.199091	648.7	497.276	550.162	1068.46	1451.93	543.827
AT3G55646	3.14507	-1.25421	3.44018	-0.364578	0.715427	NA	7.40314	5.87004	0	0	5.59725	0
AT3G55650	0	NA	NA	NA	NA	NA	0	0	0	0	0	0
AT3G55660	0	NA	NA	NA	NA	NA	0	0	0	0	0	0
AT3G55665	4.13873	-3.05369	3.59027	-0.850546	0.395021	0.839365	22.2094	0	0	0	0	2.62296
AT3G55670	0	NA	NA	NA	NA	NA	0	0	0	0	0	0
AT3G55672	0	NA	NA	NA	NA	NA	0	0	0	0	0	0
AT3G55677	0	NA	NA	NA	NA	NA	0	0	0	0	0	0
AT3G55680	0	NA	NA	NA	NA	NA	0	0	0	0	0	0
AT3G55690	34.6694	-0.551219	1.14611	-0.480949	0.630553	0.934464	60.1505	52.8304	10.4793	19.4892	61.5697	3.49728
AT3G55700	0.745624	0.525855	3.96757	0.132538	0.894558	NA	1.85078	0	0	0	0	2.62296
AT3G55710	2.33118	0.820396	3.80847	0.215414	0.829445	NA	0	5.03146	0	0	8.95559	0
AT3G55720	5.91868	6.10541	3.17119	1.92528	0.0541949	0.387562	0	0	0	34.3926	1.11945	0
AT3G55730	65.5694	-0.0187429	0.719318	-0.0260566	0.979212	0.996795	51.822	89.7278	56.5881	55.0282	33.5835	106.667
AT3G55734	0.154232	-0.806974	4.08047	-0.197765	0.843229	NA	0.925392	0	0	0	0	0
AT3G55735	0	NA	NA	NA	NA	NA	0	0	0	0	0	0
AT3G55740	453.12	-0.395744	0.323728	-1.22246	0.221533	0.699293	586.699	530.82	426.506	476.911	399.643	298.143
AT3G55750	1124.59	0.0821273	0.227077	0.361671	0.717598	0.957581	1174.32	1035.64	1067.84	1271.38	1027.65	1170.71
AT3G55760	101.186	0.396742	0.673204	0.589333	0.555638	0.910852	94.39	41.9289	125.751	196.038	89.5559	59.4538
AT3G55770	1997.21	-0.0780754	0.264718	-0.294939	0.768041	0.964303	2173.75	2106.51	1873.69	2308.89	1271.69	2248.75
AT3G55780	3.74773	3.47427	3.72763	0.932032	0.35132	0.814314	1.85078	0	0	20.6356	0	0
AT3G55790	0.764281	3.14532	3.96741	0.79279	0.4279	NA	0	0	0	4.58569	0	0
AT3G55795	0	NA	NA	NA	NA	NA	0	0	0	0	0	0
AT3G55800	5652.63	-0.021474	0.239763	-0.0895634	0.928634	0.991756	5680.06	6371.51	5033.2	5213.93	4220.32	7396.75
AT3G55810	5.14947	-0.439843	2.96077	-0.148557	0.881903	0.98418	0	0	17.8148	0	7.83614	5.24592
AT3G55820	33.1234	0.208772	1.04442	0.199892	0.841565	0.97754	12.9555	65.409	13.6231	51.589	40.3002	14.8634
AT3G55830	262.818	0.264587	0.405268	0.652869	0.51384	0.894429	258.184	231.447	226.352	293.484	387.329	180.11
AT3G55840	339.657	0.534422	0.432234	1.23642	0.216304	0.692888	293.349	327.884	210.633	653.46	287.698	264.919
AT3G55850	801.889	0.0662516	0.276492	0.239615	0.810629	0.974602	708.85	749.688	891.786	726.831	1039.97	694.21
AT3G55860	9.66715	2.29009	2.4988	0.916476	0.359417	0.819445	4.62696	0	5.23964	0	48.1363	0
AT3G55870	0	NA	NA	NA	NA	NA	0	0	0	0	0	0
AT3G55880	921.042	-0.320484	0.255402	-1.25482	0.209543	0.682942	1094.74	1011.32	961.997	906.819	907.873	643.5
AT3G55890	5.99315	-4.96152	2.80704	-1.76752	0.0771405	0.459022	13.8809	0	20.9585	0	1.11945	0
AT3G55900	6.38853	6.22058	3.01719	2.06171	0.0392349	0.32791	0	0	0	0	3.35835	34.9728
AT3G55910	6.36497	1.92837	2.8172	0.684501	0.493659	0.888532	0	1.67715	6.28756	0	30.2251	0
AT3G55920	645.792	0.326978	0.306654	1.06628	0.286299	0.763998	578.37	451.155	689.536	889.623	555.247	710.822
AT3G55930	0	NA	NA	NA	NA	NA	0	0	0	0	0	0
AT3G55940	6.73916	0.985486	2.74546	0.35895	0.719632	0.957581	8.32853	0	5.23964	0	26.8668	0
AT3G55950	202.993	-1.66379	0.524116	-3.17447	0.00150109	0.0425413	317.41	394.131	214.825	47.0033	82.8392	161.749
AT3G55960	778.298	-1.22323	0.289694	-4.22251	2.42e-05	0.00192719	1132.68	970.234	1167.39	462.008	340.313	597.161
AT3G55970	21.0713	0.311631	1.53851	0.202554	0.839483	0.97754	21.284	31.8659	3.14378	30.9534	39.1807	0
AT3G55980	7542.84	-0.763861	0.167498	-4.56042	5.11e-06	0.000606151	9480.64	9825.61	9176.7	5603.71	5458.43	5711.93
AT3G55990	15.6733	-4.54925	1.69458	-2.6846	0.00726177	0.121186	8.32853	74.6334	7.33549	0	1.11945	2.62296
AT3G56000	821.108	0.0607696	0.291598	0.208402	0.834915	0.977513	900.407	623.063	888.642	624.8	907.873	981.862
AT3G56010	1047.44	0.612371	0.272926	2.24372	0.0248503	0.261447	926.318	914.049	644.475	1510.98	997.429	1291.37
AT3G56020	410.804	-0.479919	0.33607	-1.42803	0.153282	0.609002	558.011	483.021	394.021	322.144	436.585	271.039
AT3G56030	49.5376	0.662487	0.86904	0.762321	0.445868	0.869204	11.1047	36.0588	68.1153	41.2712	51.4947	89.1807
AT3G56040	981.851	-0.618433	0.354011	-1.74693	0.0806492	0.466988	1339.97	1194.13	1034.3	546.843	511.588	1264.27
AT3G56050	2061.44	-0.38023	0.22727	-1.67303	0.0943214	0.498001	2909.43	1992.46	2092.71	1728.8	1861.64	1783.61
AT3G56060	519.949	-0.674858	0.400432	-1.68532	0.0919261	0.493446	838.405	557.654	522.916	278.58	274.265	647.871
AT3G56070	355.039	-0.504188	0.330377	-1.5261	0.126986	0.562827	467.323	426.836	355.247	238.456	330.237	312.132
AT3G56080	1658.49	-0.751114	0.263492	-2.85062	0.00436341	0.0871245	2545.75	1782.82	1914.56	972.165	1157.51	1578.15
AT3G56085	0	NA	NA	NA	NA	NA	0	0	0	0	0	0
AT3G56090	4240.82	1.19076	0.326048	3.6521	0.0002601	0.0125966	1164.14	3278.84	3308.31	6143.67	5307.31	6242.65
AT3G56100	3.24819	5.23948	3.92106	1.33624	0.18147	NA	0	0	0	19.4892	0	0
AT3G56110	373.619	-0.0933447	0.375235	-0.248764	0.803544	0.9727	262.811	372.328	521.868	404.687	406.36	273.662
AT3G56120	299.886	-0.161322	0.384179	-0.419913	0.674549	0.94734	304.454	368.135	277.701	220.113	232.845	396.067
AT3G56130	2405.54	-0.353584	0.197804	-1.78755	0.0738491	0.448742	2698.44	2997.08	2400.8	2085.34	2091.13	2160.45
AT3G56140	1539.88	-0.235113	0.211047	-1.11403	0.265265	0.745047	1805.44	1591.62	1598.09	1319.53	1549.32	1375.31
AT3G56150	1451.02	-0.227182	0.213777	-1.0627	0.287917	0.765125	1462.12	1743.4	1489.1	1348.19	1406.03	1257.27
AT3G56160	1221.37	-0.0290176	0.237793	-0.122029	0.902876	0.987319	1406.6	1110.28	1184.16	1044.39	1385.88	1196.94
AT3G56170	317.615	-0.22826	0.398098	-0.573376	0.56639	0.915042	432.158	401.679	193.867	325.584	278.743	273.662
AT3G56180	0.559725	2.69612	3.98931	0.675836	0.499145	NA	0	0	0	0	3.35835	0
AT3G56190	2764.48	0.0360229	0.258807	0.139188	0.889301	0.985434	2537.43	2890.58	2762.34	3206.54	1816.87	3373.13
AT3G56200	616.268	-0.579156	0.341151	-1.69765	0.0895736	0.489306	723.657	875.475	615.133	721.099	398.524	363.717
AT3G56210	433.49	0.0590944	0.320276	0.184511	0.853613	0.979977	432.158	398.324	443.273	567.479	347.029	412.679
AT3G56220	0	NA	NA	NA	NA	NA	0	0	0	0	0	0
AT3G56230	0	NA	NA	NA	NA	NA	0	0	0	0	0	0
AT3G56240	298.774	-0.407103	0.62409	-0.652313	0.514199	0.894546	588.549	340.462	93.2655	134.131	154.484	481.75
AT3G56250	9.96767	-0.863452	2.19789	-0.392855	0.694426	0.951761	1.85078	29.3502	7.33549	0	21.2695	0
AT3G56260	211.305	1.18805	0.648006	1.83339	0.066745	0.428204	162.869	154.298	69.1632	533.086	285.46	62.9511
AT3G56270	133.987	-0.518456	0.489102	-1.06002	0.289137	0.765794	182.302	186.164	104.793	120.374	101.87	108.416
AT3G56275	449.039	0.64366	0.596863	1.07841	0.280852	0.760473	557.086	384.907	108.984	858.67	640.325	144.263
AT3G56277.1	3.61685	5.39457	3.65237	1.47701	0.139674	NA	0	0	0	18.3427	3.35835	0
AT3G56280	1.86575	4.43904	3.93163	1.12906	0.258872	NA	0	0	0	0	11.1945	0
AT3G56290	5456.08	0.379217	0.235675	1.60907	0.107601	0.525603	4008.8	6103.17	4116.26	7072.27	6392.05	5043.95
AT3G56300	107.504	0.0357664	0.734741	0.048679	0.961175	0.995116	207.288	83.0192	28.294	88.2745	69.4058	168.744
AT3G56310	1746.58	0.115488	0.243663	0.473967	0.635524	0.934924	1860.04	1593.3	1576.08	1881.28	2195.24	1373.56
AT3G56320	65.966	0.280274	0.748437	0.374479	0.708048	0.955909	95.3154	52.8304	30.3899	71.0781	108.587	37.5958
AT3G56330	29.3629	-1.61645	1.13598	-1.42295	0.154749	0.611289	55.5235	43.606	33.5337	35.5391	4.4778	3.49728
AT3G56340	1762.75	-0.0213981	0.346415	-0.0617701	0.950746	0.993742	1644.42	2301.06	1382.22	1972.99	865.334	2410.5
AT3G56350	0	NA	NA	NA	NA	NA	0	0	0	0	0	0
AT3G56360	20714.7	-0.314441	0.228439	-1.37648	0.168674	0.628696	25624.1	20642.4	22622.7	16006.3	24537.2	14855.6
AT3G56370	75.5719	-0.559605	0.952846	-0.587298	0.557003	0.911881	93.4646	101.468	75.4508	2.29284	54.853	125.902
AT3G56380	1.46026	2.96156	3.94226	0.751235	0.452511	NA	0.925392	0	0	0	7.83614	0
AT3G56390	0.186575	1.11658	4.08047	0.27364	0.784361	NA	0	0	0	0	1.11945	0
AT3G56400	1058.93	-0.834815	0.35681	-2.33966	0.0193011	0.226312	1188.2	1475.9	1407.37	353.098	1043.33	885.686
AT3G56408	1.96925	2.23421	3.63924	0.613923	0.539266	NA	0	0	2.09585	5.73211	2.2389	1.74864
AT3G56410	355.121	-0.28468	0.371377	-0.766553	0.443348	0.868126	341.47	303.565	525.012	368.001	354.865	237.815
AT3G56420	17.8165	-0.822104	1.58148	-0.519831	0.603181	0.927673	45.3442	5.03146	17.8148	27.5141	11.1945	0
AT3G56430	101.075	-0.14817	0.66528	-0.222719	0.823754	0.977506	104.569	146.751	67.0674	136.424	117.542	34.0985
AT3G56440	218.758	0.547404	0.393578	1.39084	0.164274	0.621943	203.586	182.81	146.71	216.674	310.087	252.679
AT3G56450	303.876	0.200046	0.342695	0.583744	0.559393	0.912319	344.246	259.12	245.215	318.705	304.49	351.477
AT3G56460	2441.24	0.466648	0.222754	2.0949	0.0361797	0.316592	1772.13	2064.58	2312.78	2569.13	3386.33	2542.52
AT3G56470	170.842	0.387124	0.490137	0.789827	0.429629	0.860712	118.45	163.523	162.429	104.324	222.77	253.553
AT3G56480	80.0453	1.08976	0.636899	1.71105	0.0870723	0.482024	43.4934	67.9248	41.9171	83.6888	164.559	78.6888
AT3G56490	585.345	0.673704	0.318259	2.11684	0.0342734	0.308132	476.577	470.442	406.596	699.317	502.633	956.506
AT3G56500	2.4592	0.944978	3.76182	0.251202	0.801658	NA	0	5.03146	0	0	4.4778	5.24592
AT3G56510	250.795	0.21741	0.376067	0.578114	0.563187	0.913647	191.556	275.892	228.448	267.116	226.129	315.63
AT3G56520	0	NA	NA	NA	NA	NA	0	0	0	0	0	0
AT3G56530	0	NA	NA	NA	NA	NA	0	0	0	0	0	0
AT3G56540	1.30602	3.92333	3.94226	0.9952	0.319639	NA	0	0	0	0	7.83614	0
AT3G56550	12.7002	-0.896462	1.74311	-0.51429	0.607049	0.929132	6.47775	3.35431	39.8212	0	13.4334	13.1148
AT3G56560	0	NA	NA	NA	NA	NA	0	0	0	0	0	0
AT3G56570	31.8315	-0.45806	1.2483	-0.366947	0.713659	0.957581	38.8665	2.51573	69.1632	6.87853	60.4502	13.1148
AT3G56580	155.333	0.312205	0.548085	0.569629	0.568929	0.916926	186.004	60.3776	169.764	141.01	146.648	228.198
AT3G56590	373.092	-0.209502	0.318491	-0.657795	0.51067	0.893608	414.576	336.27	449.561	338.194	389.568	310.384
AT3G56600	13.8572	-0.454355	1.40854	-0.322572	0.74702	0.961157	28.6872	5.87004	13.6231	6.87853	4.4778	23.6066
AT3G56610	0	NA	NA	NA	NA	NA	0	0	0	0	0	0
AT3G56620	12.0426	-0.295712	2.69821	-0.109596	0.91273	0.989493	39.7919	0	0	0	32.464	0
AT3G56630	367.866	-0.0415868	0.337846	-0.123094	0.902033	0.987128	436.785	374.844	308.091	292.337	357.104	438.034
AT3G56640	51.1066	-0.242262	0.887432	-0.272992	0.784859	0.967552	77.7329	14.2558	74.4029	21.782	45.8974	72.5686
AT3G56650	1555.83	0.104322	0.215963	0.483055	0.629057	0.933935	1416.78	1512.79	1569.8	1577.48	1427.3	1830.83
AT3G56660	68.6934	-0.70605	1.06575	-0.66249	0.507657	0.89236	72.1806	84.6963	98.5052	6.87853	145.528	4.3716
AT3G56670	0.602459	-2.6597	3.97503	-0.669103	0.503429	NA	2.77618	0.838577	0	0	0	0
AT3G56680	1869.37	0.0758473	0.350894	0.216155	0.828867	0.977513	1310.36	2240.68	1909.32	1184.25	3133.34	1438.26
AT3G56690	88.2495	0.152327	0.749752	0.203169	0.839003	0.97754	113.823	20.9644	116.32	59.6139	72.7642	146.011
AT3G56700	2.75554	2.3043	3.83866	0.600289	0.548314	NA	2.77618	0	0	13.7571	0	0
AT3G56705	23.0226	-1.07254	1.17013	-0.916601	0.359352	0.819445	24.0602	45.2832	24.1023	27.5141	14.5528	2.62296
AT3G56710	596.597	-1.06736	0.309435	-3.44939	0.000561846	0.0214165	942.049	891.408	589.983	312.973	400.763	442.406
AT3G56720	889.944	0.326969	0.280697	1.16484	0.244082	0.723596	734.761	722.854	910.649	1142.98	1114.97	713.445
AT3G56730	59.8583	1.2932	1.05836	1.22189	0.221748	0.699545	1.85078	17.6101	84.8821	40.1248	66.0475	148.634
AT3G56740	452.813	0.0855752	0.345616	0.247602	0.804442	0.97279	435.86	408.387	473.663	395.515	661.594	341.859
AT3G56750	607.085	-0.0236579	0.289265	-0.0817862	0.934817	0.992005	561.713	622.224	651.811	625.946	720.925	459.892
AT3G56760	96.2276	-0.660822	0.973736	-0.678646	0.497362	0.889347	119.376	34.3817	200.154	2.29284	99.631	121.531
AT3G56770	0.279526	-1.56981	4.0506	-0.387549	0.69835	NA	0	1.67715	0	0	0	0
AT3G56780	264.291	1.36351	0.610969	2.23171	0.0256342	0.266399	177.675	53.669	212.729	130.692	683.983	326.996
AT3G56790	5591.36	0.184088	0.303091	0.607369	0.543606	0.905649	4462.24	5582.41	5660.9	3143.49	8424.97	6274.12
AT3G56800	12721.7	-0.396693	0.193746	-2.04749	0.0406101	0.333468	14919.2	16565.3	11894	11184.5	11556.1	10211.2
AT3G56810	28.7906	0.407886	1.36883	0.297981	0.765718	0.964303	21.284	40.2517	12.5751	52.7354	45.8974	0
AT3G56820	451.558	0.384685	0.454339	0.846693	0.397166	0.841465	237.826	662.476	274.557	296.923	680.625	556.942
AT3G56825	16.2549	-0.42699	1.18685	-0.359767	0.719022	0.957581	17.5825	14.2558	24.1023	10.3178	19.0306	12.2405
AT3G56830	131.361	-0.277229	0.492959	-0.562378	0.573858	0.919253	144.361	115.724	171.86	146.742	86.1976	123.279
AT3G56840	533.466	-0.226872	0.344687	-0.658198	0.510411	0.893608	433.084	656.606	636.092	373.733	685.103	416.176
AT3G56850	413.744	0.305191	0.313797	0.972573	0.330765	0.800532	361.828	377.36	370.966	429.908	566.441	375.958
AT3G56860	4192.06	0.455661	0.23051	1.97675	0.04807	0.365389	3687.69	3232.72	3685.56	4977.76	5993.53	3575.1
AT3G56870	9.0911	-6.57185	2.22277	-2.9566	0.00311048	0.0704632	13.8809	21.803	18.8627	0	0	0
AT3G56880	4878.43	-0.48509	0.19161	-2.53165	0.0113527	0.162846	5506.08	6155.16	5411.5	4484.8	3520.67	4192.37
AT3G56890	64.8249	-0.309986	0.629483	-0.492445	0.622405	0.933642	72.1806	77.1491	66.0194	55.0282	50.3752	68.197
AT3G56891	3.69437	1.70065	3.26791	0.52041	0.602778	NA	0	0	5.23964	5.73211	11.1945	0
AT3G56900	25.1942	1.11606	1.14249	0.976871	0.328633	0.798503	12.0301	16.7715	18.8627	36.6855	61.5697	5.24592
AT3G56910	3274.41	-0.0062157	0.271772	-0.022871	0.981753	0.996915	2815.97	3859.13	3169.98	3127.44	2205.31	4468.65
AT3G56920	2.93041	-4.9386	3.92093	-1.25955	0.207833	NA	17.5825	0	0	0	0	0
AT3G56930	159.357	-0.20376	0.62608	-0.325453	0.744838	0.960933	198.959	179.456	133.087	71.0781	304.49	69.0713
AT3G56940	10032.4	-0.140545	0.281394	-0.499462	0.617454	0.932494	8416.44	11801.3	11344.9	11351.9	5474.11	11805.9
AT3G56950	346.327	-0.384449	0.368759	-1.04255	0.297157	0.772238	274.841	453.67	448.513	251.066	268.668	381.204
AT3G56960	67.3946	-0.830585	0.68641	-1.21004	0.226263	0.705012	97.1662	83.8577	77.5466	75.6638	44.778	25.3553
AT3G56970	23.1087	4.4214	1.93007	2.2908	0.0219751	0.245674	0	0	6.28756	106.617	25.7473	0
AT3G56980	22.3297	1.54191	3.73552	0.412771	NA	NA	34.2395	0	0	99.7387	0	0
AT3G56990	86.4545	0.221341	0.771864	0.286762	0.774295	0.965415	120.301	16.7715	102.697	53.8818	89.5559	135.52
AT3G57000	101.045	0.681326	0.684166	0.995849	0.319323	0.792367	41.6426	136.688	54.4922	121.521	60.4502	191.476
AT3G57010	20.8843	-1.08355	1.22625	-0.883629	0.376896	0.829821	24.0602	41.0903	19.9106	27.5141	2.2389	10.4918
AT3G57020	1664.52	-0.649121	0.222967	-2.91128	0.00359947	0.0767442	2436.56	1838.16	1823.39	1304.63	1348.94	1235.41
AT3G57030	84.7106	-0.566738	0.640816	-0.884399	0.376481	0.829821	64.7775	72.1177	166.62	58.4675	85.0781	61.2024
AT3G57040	1417.61	-0.839227	0.378817	-2.21539	0.0267335	0.271407	1646.27	1927.89	1883.13	684.414	554.127	1809.84
AT3G57050	849.698	-0.524794	0.239716	-2.18923	0.0285803	0.280848	947.602	927.467	1132.81	709.635	687.342	693.336
AT3G57060	4.62467	-1.98241	2.41158	-0.822039	0.411055	0.8515	0.925392	11.7401	9.43135	2.29284	3.35835	0
AT3G57062	247.656	-0.0702118	0.450777	-0.155757	0.876224	0.98342	273.916	182.81	304.947	198.331	157.842	368.089
AT3G57070	782.895	-0.15571	0.320557	-0.485749	0.627145	0.933935	635.744	768.975	1070.98	517.036	936.979	767.653
AT3G57072	0.747865	1.76576	3.98756	0.442817	0.657898	NA	0	0	1.04793	3.43926	0	0
AT3G57080	845.286	0.184661	0.291973	0.632457	0.527089	0.899534	862.466	702.728	809	609.896	1076.91	1010.71
AT3G57090	589.836	-0.344068	0.343774	-1.00086	0.316896	0.790222	502.488	940.884	535.491	650.021	486.96	423.171
AT3G57100	0	NA	NA	NA	NA	NA	0	0	0	0	0	0
AT3G57110	36.1964	1.32754	0.869862	1.52615	0.126972	0.562827	12.0301	26.8345	23.0544	41.2712	41.4196	72.5686
AT3G57120	406.828	-0.855859	0.467899	-1.82915	0.0673766	0.429698	432.158	612.162	528.155	99.7387	424.271	344.482
AT3G57130	8.82128	-2.05863	2.2026	-0.934634	0.349977	0.813517	29.6126	10.9015	2.09585	10.3178	0	0
AT3G57140	190.685	-0.276684	0.437229	-0.632813	0.526856	0.899534	216.542	213.837	195.962	226.991	177.992	112.787
AT3G57150	133.833	-1.53361	0.553397	-2.77127	0.00558378	0.101639	206.362	158.491	231.592	76.8102	97.3921	32.3498
AT3G57157	8.79927	-0.929813	2.02369	-0.459465	0.6459	0.938726	8.32853	25.1573	1.04793	14.9035	3.35835	0
AT3G57160	11.0881	7.01396	2.48826	2.81882	0.00482004	0.0923767	0	0	0	29.807	0	36.7214
AT3G57170	793.65	-0.342426	0.290649	-1.17814	0.238741	0.717646	936.497	985.328	740.885	551.429	635.847	911.916
AT3G57180	149.534	-0.340752	1.78335	-0.191074	0.848467	0.97958	157.317	129.141	214.825	222.406	173.515	0
AT3G57190	737.46	-0.0888231	0.341066	-0.260428	0.794534	0.970904	925.392	579.457	775.466	533.086	1050.04	561.314
AT3G57200	2.06628	-4.43361	3.92686	-1.12905	0.258878	NA	9.25392	0	3.14378	0	0	0
AT3G57210	7.44328	4.38911	2.62486	1.67213	0.0944989	0.498556	0	0	2.09585	0	6.71669	35.8471
AT3G57220	590.777	0.650473	0.285709	2.2767	0.0228042	0.249829	386.814	519.918	472.615	823.131	603.383	738.801
AT3G57230	663.857	0.376751	0.267259	1.40969	0.158632	0.617028	611.684	644.027	476.807	811.666	729.881	709.074
AT3G57240	0	NA	NA	NA	NA	NA	0	0	0	0	0	0
AT3G57250	0	NA	NA	NA	NA	NA	0	0	0	0	0	0
AT3G57260	39.4677	-7.72238	3.10185	-2.48961	0.0127884	0.174949	30.5379	0	205.394	0	0	0.87432
AT3G57270	0	NA	NA	NA	NA	NA	0	0	0	0	0	0
AT3G57280	1567.64	-0.251446	0.23009	-1.09281	0.274476	0.755484	1545.4	1639.42	1927.14	1635.94	1197.81	1460.11
AT3G57290	620.466	-0.217632	0.308416	-0.705643	0.48041	0.88518	652.402	663.315	686.392	586.968	394.046	739.675
AT3G57300	532.643	-0.312776	0.29947	-1.04443	0.296286	0.771718	702.373	507.339	560.641	568.625	407.479	449.401
AT3G57310	0	NA	NA	NA	NA	NA	0	0	0	0	0	0
AT3G57320	675.259	-0.0062197	0.278753	-0.0223125	0.982199	0.996915	566.34	770.653	692.68	695.878	769.061	556.942
AT3G57330	456.385	-1.02882	0.336086	-3.06118	0.00220469	0.0558883	686.641	553.461	598.367	246.481	240.682	412.679
AT3G57340	473.812	0.196935	0.319923	0.61557	0.538178	0.904479	409.949	355.557	559.593	536.525	416.435	564.811
AT3G57350	160.736	-0.189132	0.460668	-0.41056	0.681395	0.94816	174.899	123.271	215.873	118.081	167.917	164.372
AT3G57360	65.6405	-1.05176	1.09418	-0.961231	0.336436	0.805793	94.39	123.271	48.2047	0	41.4196	86.5577
AT3G57370	2.37866	3.74075	3.92749	0.952454	0.340867	NA	0	0.838577	0	0	13.4334	0
AT3G57380	6.48083	-5.08148	2.7454	-1.8509	0.0641833	0.420561	9.25392	28.5116	0	0	1.11945	0
AT3G57390	334.89	-0.377675	0.317441	-1.18975	0.234145	0.712079	404.396	383.23	347.912	267.116	291.057	315.63
AT3G57400	928.139	-0.418532	0.242794	-1.72381	0.0847415	0.476229	1207.64	975.266	1002.87	706.196	826.153	850.714
AT3G57410	980.547	-0.0174647	0.267431	-0.0653054	0.947931	0.993197	1187.28	903.148	868.732	1192.28	821.676	910.167
AT3G57420	148.325	-0.938838	0.549995	-1.70699	0.0878233	0.484092	208.213	155.137	221.113	155.913	104.109	45.4646
AT3G57430	34.5611	-1.28328	1.36529	-0.939933	0.347252	0.812426	64.7775	77.9877	4.19171	0	40.3002	20.1094
AT3G57440	3.23057	-4.02974	3.42884	-1.17525	0.239895	NA	0	10.9015	7.33549	1.14642	0	0
AT3G57450	1587.48	-1.18683	0.320754	-3.70013	0.000215487	0.0108585	2276.46	2745.5	1595.99	1223.23	561.963	1121.75
AT3G57460	95.4999	-0.682303	0.528558	-1.29087	0.196747	0.667674	112.898	112.369	127.847	64.1996	76.1225	79.5631
AT3G57470	1302.8	-0.0533129	0.287329	-0.185547	0.8528	0.979846	1407.52	1251.16	1322.48	1423.86	800.406	1611.37
AT3G57480	233.449	-0.359539	0.411325	-0.874101	0.382063	0.830975	215.616	368.135	203.298	179.988	211.576	222.077
AT3G57490	134.304	0.771535	0.66459	1.16092	0.245674	0.724784	161.944	42.7674	93.2655	137.571	73.8836	296.395
AT3G57500	0	NA	NA	NA	NA	NA	0	0	0	0	0	0
AT3G57510	0	NA	NA	NA	NA	NA	0	0	0	0	0	0
AT3G57520	5770.51	-0.113347	0.213587	-0.530683	0.595639	0.925004	6228.81	6059.56	5701.77	6636.63	5730.46	4265.81
AT3G57530	3513.92	-0.664098	0.21197	-3.13299	0.00173037	0.0474635	5127.6	4292.68	3505.32	2906.18	2641.9	2609.85
AT3G57540	347.061	-0.129298	0.399663	-0.323518	0.746303	0.961157	469.174	311.112	307.043	468.886	314.565	211.585
AT3G57550	923.17	-0.540996	0.261517	-2.06869	0.0385753	0.325951	989.244	1128.73	1164.25	932.041	707.492	617.27
AT3G57560	224.722	0.220028	0.472082	0.466081	0.641157	0.936372	214.691	207.129	201.202	306.095	109.706	309.509
AT3G57570	439.036	0.28107	0.344167	0.816667	0.414119	0.853266	399.769	462.895	325.905	633.971	464.571	347.105
AT3G57580	103.213	0.878156	0.650876	1.34919	0.177275	0.641195	92.5392	46.1218	79.6425	55.0282	218.293	127.651
AT3G57586.1	20.4529	-4.51538	1.55047	-2.91226	0.00358828	0.0765845	98.0916	1.67715	17.8148	1.14642	2.2389	1.74864
AT3G57590	174.1	0.752677	0.507447	1.48326	0.138005	0.58258	167.496	142.558	78.5946	282.02	246.279	127.651
AT3G57600	11.1503	0.295313	2.07655	0.142213	0.886912	0.98518	16.6571	13.4172	0	0	4.4778	32.3498
AT3G57610	582.089	0.370757	0.310194	1.19524	0.231993	0.709502	553.385	446.962	522.916	815.106	463.452	690.713
AT3G57620	1.60187	-0.236804	3.83955	-0.0616748	0.950822	NA	0	0	5.23964	0	0	4.3716
AT3G57630	163.294	-0.296993	0.509164	-0.583295	0.559695	0.912319	147.137	140.881	252.551	149.035	87.317	202.842
AT3G57640	2178.44	-1.28146	0.342918	-3.73695	0.000186268	0.00966908	3708.97	3218.46	2332.69	910.259	2088.89	811.369
AT3G57645	52.2686	-3.95079	0.91913	-4.2984	1.72e-05	0.00151247	84.2107	181.133	29.342	4.58569	5.59725	8.7432
AT3G57650	1094.96	0.373827	0.249746	1.49683	0.134437	0.575979	928.168	794.133	1140.15	1211.77	1107.14	1388.42
AT3G57660	92.1453	-0.266803	0.622817	-0.428381	0.668374	0.945406	71.2552	141.72	89.0738	45.8569	89.5559	115.41
AT3G57670	12.7067	-1.55039	1.94076	-0.798858	0.424373	0.858813	8.32853	28.5116	19.9106	19.4892	0	0
AT3G57680	176.126	0.244894	0.528605	0.463284	0.643161	0.937298	192.482	88.0506	203.298	111.203	279.862	181.859
AT3G57690	2.26003	-1.50949	3.83177	-0.39394	0.693626	NA	0	10.0629	0	0	0	3.49728
AT3G57700	0	NA	NA	NA	NA	NA	0	0	0	0	0	0
AT3G57710	228.611	0.20658	0.433311	0.476747	0.633542	0.934464	279.468	124.948	232.64	208.649	269.787	256.176
AT3G57720	94.2004	-0.182183	0.695778	-0.261841	0.793444	0.970605	88.8377	106.499	104.793	118.081	124.259	22.7323
AT3G57730	375.395	-0.605834	0.364449	-1.66233	0.0964466	0.503084	469.174	492.245	398.212	188.013	323.521	381.204
AT3G57740	74.2577	0.473487	0.691363	0.68486	0.493432	0.88847	37.9411	71.2791	77.5466	67.6389	50.3752	140.766
AT3G57750	520.359	-0.379437	0.402003	-0.943866	0.345238	0.810855	553.385	596.229	615.133	329.023	763.464	264.919
AT3G57760	662.038	0.177769	0.26015	0.683332	0.494397	0.888581	577.445	636.48	649.715	795.617	689.581	623.39
AT3G57765	2.84527	-1.15476	3.18064	-0.36306	0.71656	NA	0.925392	6.70862	4.19171	0	0	5.24592
AT3G57770	207.919	0.0731691	0.405947	0.180243	0.856962	0.980008	201.735	182.81	223.209	264.823	214.934	160.001
AT3G57780	247.541	1.11056	0.481451	2.3067	0.0210714	0.238933	168.421	155.137	146.71	138.717	432.107	444.155
AT3G57785	535.557	-0.238452	0.288407	-0.82679	0.408356	0.850059	603.356	661.638	473.663	544.55	482.483	447.652
AT3G57790	505.642	0.228165	0.327268	0.69718	0.48569	0.885723	632.968	376.521	387.733	608.75	465.691	562.188
AT3G57800	556.69	1.00414	0.324115	3.0981	0.00194764	0.0512589	274.841	398.324	438.034	669.51	952.651	606.778
AT3G57810	582.908	0.116347	0.317836	0.36606	0.71432	0.957581	744.015	532.497	401.356	590.407	686.222	542.953
AT3G57820	0	NA	NA	NA	NA	NA	0	0	0	0	0	0
AT3G57830	47.4421	0.723495	0.894644	0.808697	0.41869	0.855784	18.5078	16.7715	72.307	74.5174	29.1057	73.4429
AT3G57840	0	NA	NA	NA	NA	NA	0	0	0	0	0	0
AT3G57850	0	NA	NA	NA	NA	NA	0	0	0	0	0	0
AT3G57854	0	NA	NA	NA	NA	NA	0	0	0	0	0	0
AT3G57860	8.21301	-1.14667	2.21163	-0.518474	0.604128	0.928081	0	15.0944	18.8627	0	10.075	5.24592
AT3G57870	3026.12	0.0977276	0.24533	0.398352	0.690371	0.950515	2914.06	3174.02	2682.69	2287.11	4073.67	3025.15
AT3G57880	858.412	-0.543541	0.327725	-1.65852	0.0972116	0.504875	992.02	976.943	1085.65	440.226	1036.61	619.019
AT3G57890	818.258	0.524641	0.267115	1.9641	0.0495183	0.369872	620.013	595.39	798.521	797.909	1023.18	1074.54
AT3G57900	0.746299	3.11322	3.96877	0.784431	0.432788	NA	0	0	0	0	4.4778	0
AT3G57910	209.093	0.75303	0.480439	1.56738	0.117026	0.546394	149.914	92.2435	225.304	198.331	364.94	223.826
AT3G57920	26.3257	-0.230222	1.729	-0.133153	0.894072	0.986004	12.0301	51.1532	22.0065	0	72.7642	0
AT3G57930	8770.4	0.0656778	0.29986	0.219028	0.826628	0.977513	6720.2	9973.2	9018.46	6486.45	14006.5	6417.51
AT3G57940	90.3522	-0.729617	0.612515	-1.19118	0.233582	0.711665	133.256	73.7948	130.991	100.885	55.9725	47.2133
AT3G57950	15.179	1.00674	1.86264	0.540492	0.588858	0.923211	18.5078	11.7401	0	0	30.2251	30.6012
AT3G57958	0.58288	2.78267	3.98456	0.698364	0.484949	NA	0	0	0	0	0	3.49728
AT3G57960	0	NA	NA	NA	NA	NA	0	0	0	0	0	0
AT3G57965	132.259	0.0317716	0.490412	0.0647855	0.948345	0.993197	120.301	170.231	101.649	162.792	115.303	123.279
AT3G57970	0.593947	-1.27338	3.9981	-0.318497	0.750108	NA	1.85078	0.838577	0	0	0	0.87432
AT3G57980	220.232	0.243824	0.405064	0.60194	0.547214	0.907975	142.51	233.125	229.496	240.749	207.098	268.416
AT3G57990	517.264	0.22783	0.271747	0.838391	0.401811	0.84467	453.442	467.926	508.245	521.622	598.905	553.445
AT3G58000	0	NA	NA	NA	NA	NA	0	0	0	0	0	0
AT3G58010	407.695	-0.031881	0.350986	-0.0908329	0.927625	0.991502	515.443	370.651	350.008	491.815	433.227	285.028
AT3G58020	140.465	-0.376817	0.554586	-0.679457	0.496848	0.889347	127.704	209.644	138.326	182.281	125.378	59.4538
AT3G58030	965.74	0.392044	0.298884	1.31169	0.189624	0.657872	787.509	794.133	924.272	812.813	1551.56	924.156
AT3G58035	0	NA	NA	NA	NA	NA	0	0	0	0	0	0
AT3G58040	1014.61	0.526887	0.336634	1.56516	0.117545	0.546978	720.881	891.408	881.307	1132.66	1777.69	683.718
AT3G58050	207.284	0.966868	0.473814	2.04061	0.0412899	0.33545	96.2408	228.932	95.3614	265.97	296.654	260.547
AT3G58060	0.154232	-0.806974	4.08047	-0.197765	0.843229	NA	0.925392	0	0	0	0	0
AT3G58070	48.6907	0.223414	1.20021	0.186146	0.85233	0.979728	32.3887	47.7989	54.4922	79.1031	78.3614	0
AT3G58080	0.754136	-0.633011	3.97363	-0.159303	0.87343	NA	2.77618	0	0	0	0	1.74864
AT3G58090	192.444	0.349709	0.540163	0.647414	0.517364	0.895955	163.794	225.577	118.416	85.9816	249.637	311.258
AT3G58100	68.748	1.15733	0.8129	1.4237	0.154533	0.611077	11.1047	78.8263	37.7254	68.7853	68.2864	147.76
AT3G58110	339.028	0.111074	0.461826	0.24051	0.809935	0.974437	210.989	498.115	268.269	353.098	510.469	193.225
AT3G58120	285.479	0.612621	0.424527	1.44307	0.149002	0.603438	292.424	119.917	265.126	340.487	398.524	296.395
AT3G58130	184.961	-0.181779	0.416654	-0.436282	0.662632	0.943616	164.72	176.94	248.359	176.549	157.842	185.356
AT3G58140	461.25	-0.28805	0.32656	-0.882072	0.377738	0.829821	502.488	602.099	417.075	400.101	324.64	521.095
AT3G58150	2.6555	-4.79883	3.92237	-1.22345	0.22116	NA	0	15.933	0	0	0	0
AT3G58160	325.256	0.601076	0.351952	1.70784	0.0876669	0.48369	285.021	244.865	245.215	393.223	490.319	292.897
AT3G58165	0.769455	3.17384	3.96624	0.800214	0.423587	NA	0	0	0	0	1.11945	3.49728
AT3G58170	825.7	0.386672	0.239756	1.61278	0.106793	0.523383	748.642	659.96	738.789	966.433	854.14	986.233
AT3G58180	212.717	0.0834911	0.448853	0.18601	0.852437	0.979728	313.708	172.747	133.087	228.138	220.531	208.088
AT3G58190	0	NA	NA	NA	NA	NA	0	0	0	0	0	0
AT3G58193	12.4615	0.734885	1.39893	0.525318	0.599362	0.926704	12.9555	6.70862	8.38342	6.87853	30.2251	9.61752
AT3G58196	8.0423	1.51983	1.96333	0.774111	0.438865	0.866242	3.70157	2.51573	6.28756	0	23.5084	12.2405
AT3G58200	16.8578	-3.38028	1.69181	-1.99802	0.045714	0.354924	12.9555	43.606	35.6295	0	8.95559	0
AT3G58210	4.93292	-1.47648	3.02784	-0.487636	0.625808	0.933935	1.85078	0	19.9106	0	7.83614	0
AT3G58220	878.304	0.1257	0.261233	0.481178	0.63039	0.934464	699.597	909.018	911.697	766.956	1052.28	930.277
AT3G58230	0	NA	NA	NA	NA	NA	0	0	0	0	0	0
AT3G58240	0	NA	NA	NA	NA	NA	0	0	0	0	0	0
AT3G58250	0	NA	NA	NA	NA	NA	0	0	0	0	0	0
AT3G58260	0	NA	NA	NA	NA	NA	0	0	0	0	0	0
AT3G58270	93.5396	2.59774	0.904666	2.87149	0.00408536	0.0830743	0.925392	24.3187	54.4922	231.577	151.126	98.7982
AT3G58280	0	NA	NA	NA	NA	NA	0	0	0	0	0	0
AT3G58290	0.154232	-0.806974	4.08047	-0.197765	0.843229	NA	0.925392	0	0	0	0	0
AT3G58300	0	NA	NA	NA	NA	NA	0	0	0	0	0	0
AT3G58310	0	NA	NA	NA	NA	NA	0	0	0	0	0	0
AT3G58320	0	NA	NA	NA	NA	NA	0	0	0	0	0	0
AT3G58330	0	NA	NA	NA	NA	NA	0	0	0	0	0	0
AT3G58340	1.54232	-4.01287	3.93363	-1.02014	0.307661	NA	9.25392	0	0	0	0	0
AT3G58347	0	NA	NA	NA	NA	NA	0	0	0	0	0	0
AT3G58350	5.55235	-5.86049	3.60126	-1.62735	0.103664	0.517568	33.3141	0	0	0	0	0
AT3G58360	0.154232	-0.806974	4.08047	-0.197765	0.843229	NA	0.925392	0	0	0	0	0
AT3G58370	0	NA	NA	NA	NA	NA	0	0	0	0	0	0
AT3G58380	0.14572	1.11658	4.08047	0.27364	0.784361	NA	0	0	0	0	0	0.87432
AT3G58390	0.58288	2.78267	3.98456	0.698364	0.484949	NA	0	0	0	0	0	3.49728
AT3G58400	0	NA	NA	NA	NA	NA	0	0	0	0	0	0
AT3G58410	0.308464	-1.69267	4.03906	-0.419074	0.675162	NA	1.85078	0	0	0	0	0
AT3G58420	1.45276	-1.74539	3.9053	-0.446928	0.654927	NA	4.62696	0	2.09585	0	1.11945	0.87432
AT3G58430	175.025	-0.0302473	0.586057	-0.0516116	0.958838	0.994442	210.989	103.984	215.873	58.4675	251.876	208.963
AT3G58440	0.154232	-0.806974	4.08047	-0.197765	0.843229	NA	0.925392	0	0	0	0	0
AT3G58450	0	NA	NA	NA	NA	NA	0	0	0	0	0	0
AT3G58460	417.301	0.275956	0.305068	0.904573	0.365692	0.823459	362.754	388.261	381.446	539.965	382.852	448.526
AT3G58470	142.624	0.37425	0.508048	0.736644	0.461339	0.876841	138.809	95.5978	138.326	228.138	101.87	153.006
AT3G58480	0	NA	NA	NA	NA	NA	0	0	0	0	0	0
AT3G58490	1892.23	0.407372	0.27819	1.46437	0.143094	0.592213	1446.39	1714.89	1719.65	2477.42	1346.7	2648.32
AT3G58500	1613.37	0.0781577	0.224033	0.348866	0.72719	0.957982	1612.96	1705.67	1389.55	1801.03	1772.09	1398.91
AT3G58510	478.394	-0.608435	0.397018	-1.53251	0.125396	0.560904	514.518	612.162	606.75	550.282	183.59	403.062
AT3G58520	17.591	-1.89949	1.74483	-1.08864	0.276312	0.756836	19.4332	34.3817	29.342	0	22.389	0
AT3G58530	583.403	0.287544	0.286259	1.00449	0.315143	0.787884	501.563	557.654	516.628	721.099	708.611	494.865
AT3G58540	5.94223	6.11095	2.66705	2.29128	0.0219471	0.245627	0	0	0	24.0749	8.95559	2.62296
AT3G58550	0	NA	NA	NA	NA	NA	0	0	0	0	0	0
AT3G58560	432.776	-0.0119861	0.360089	-0.0332864	0.973446	0.996461	375.709	391.616	536.539	577.796	286.579	428.417
AT3G58570	69.0467	-0.348006	0.624008	-0.557694	0.577053	0.921176	89.763	68.7633	73.3549	73.371	62.6891	46.339
AT3G58580	182.133	-0.333792	0.512227	-0.651648	0.514628	0.894667	184.153	192.873	232.64	68.7853	199.262	215.083
AT3G58590	30.2667	-2.26744	1.54568	-1.46695	0.142389	0.590597	62.0013	66.2476	22.0065	0	31.3446	0
AT3G58600	800.75	0.179812	0.341042	0.527244	0.598024	0.926156	683.865	598.744	970.381	564.039	1222.44	765.03
AT3G58610	1915.73	0.0624506	0.289865	0.215448	0.829418	0.977513	1704.57	2218.04	1700.79	1858.35	1279.53	2733.12
AT3G58620	246.509	1.27629	0.544896	2.34226	0.0191673	0.225254	108.271	228.093	95.3614	625.946	219.412	201.968
AT3G58630	227.394	0.482959	0.414161	1.16611	0.243568	0.723213	187.855	224.739	156.141	218.967	361.582	215.083
AT3G58640	326.291	-0.98521	0.3704	-2.65985	0.00781749	0.127287	399.769	435.222	466.328	146.742	219.412	290.274
AT3G58650	3.35431	-5.13532	3.91913	-1.31032	0.190088	NA	0	20.1259	0	0	0	0
AT3G58660	27.7195	0.263201	1.35749	0.193888	0.846264	0.979156	18.5078	22.6416	34.5816	0	22.389	68.197
AT3G58670	188.413	0.486997	0.443176	1.09888	0.27182	0.752354	180.451	151.783	138.326	307.241	161.201	191.476
AT3G58676	0	NA	NA	NA	NA	NA	0	0	0	0	0	0
AT3G58680	1765.82	0.291201	0.215038	1.35418	0.175678	0.638662	1530.6	1537.11	1697.64	1852.62	1727.31	2249.63
AT3G58690	198.677	-0.142962	0.46074	-0.310289	0.756341	0.963383	188.78	197.904	238.927	111.203	274.265	180.984
AT3G58700	322.085	0.491046	0.39288	1.24986	0.21135	0.68563	197.109	349.687	256.742	269.409	363.821	495.74
AT3G58710	304.719	0.165535	0.37817	0.437725	0.661586	0.943137	285.946	254.928	320.666	442.519	289.937	234.318
AT3G58720	29.922	-0.00814763	1.01205	-0.00805064	0.993577	0.998908	59.2251	19.2873	11.5272	27.5141	23.5084	38.4701
AT3G58730	930.473	0.267037	0.263104	1.01495	0.310131	0.781663	752.344	843.609	937.895	1241.57	819.437	987.982
AT3G58740	0.77116	-3.01337	3.96029	-0.760896	0.446719	NA	4.62696	0	0	0	0	0
AT3G58750	507.01	0.0983833	0.323228	0.304377	0.760841	0.964269	472.875	485.536	510.341	521.622	686.222	365.466
AT3G58760	992.815	0.366504	0.266062	1.37751	0.168353	0.628696	868.943	914.049	818.431	1374.56	1148.55	832.353
AT3G58770	9.22337	-0.274867	1.93465	-0.142076	0.88702	0.98518	24.0602	0	6.28756	2.29284	7.83614	14.8634
AT3G58780	35.2625	-0.171271	0.978445	-0.175044	0.861045	0.981116	64.7775	25.1573	22.0065	24.0749	61.5697	13.9891
AT3G58790	438.348	1.31168	0.37737	3.47586	0.000509222	0.0199235	292.424	142.558	320.666	605.311	748.911	520.22
AT3G58795	13.8018	1.26429	1.73625	0.728173	0.466508	0.87907	12.9555	9.22435	2.09585	13.7571	44.778	0
AT3G58800	87.5401	-0.562772	0.554391	-1.01512	0.31005	0.781652	91.6138	111.531	110.032	82.5423	60.4502	69.0713
AT3G58810	97.0583	0.562745	0.619223	0.908793	0.36346	0.821902	51.822	57.8618	125.751	110.056	79.4809	157.378
AT3G58820	264.113	-1.08265	0.499781	-2.16625	0.0302919	0.289871	471.025	376.521	229.496	92.8601	125.378	289.4
AT3G58830	324.471	-0.491898	0.422901	-1.16315	0.244768	0.723845	221.169	442.769	473.663	221.259	377.254	210.711
AT3G58840	303.089	0.24178	0.394929	0.612213	0.540397	0.905249	236.9	349.687	246.263	463.154	254.115	268.416
AT3G58850	5.35263	0.668255	2.61475	0.255572	0.798282	0.97197	0.925392	0	11.5272	9.17137	0	10.4918
AT3G58860	0.154232	-0.806974	4.08047	-0.197765	0.843229	NA	0.925392	0	0	0	0	0
AT3G58865.1	7.52396	0.588245	2.30558	0.25514	0.798615	0.972142	13.8809	0	4.19171	0	7.83614	19.235
AT3G58877	0	NA	NA	NA	NA	NA	0	0	0	0	0	0
AT3G58880	0	NA	NA	NA	NA	NA	0	0	0	0	0	0
AT3G58890	0	NA	NA	NA	NA	NA	0	0	0	0	0	0
AT3G58900	636.385	-0.409274	0.303317	-1.34933	0.177232	0.641195	930.945	613.839	632.948	653.46	535.097	452.024
AT3G58910	0	NA	NA	NA	NA	NA	0	0	0	0	0	0
AT3G58920	1.11945	3.70032	3.94816	0.937228	0.348642	NA	0	0	0	0	6.71669	0
AT3G58930	116.602	-0.577684	0.534038	-1.08173	0.279374	0.759516	124.003	166.877	127.847	135.278	66.0475	79.5631
AT3G58940	60.9163	-0.588698	1.13356	-0.519336	0.603527	0.927673	79.5837	44.4446	95.3614	72.2246	73.8836	0
AT3G58950	0.154232	-0.806974	4.08047	-0.197765	0.843229	NA	0.925392	0	0	0	0	0
AT3G58960	4.10443	-4.39597	3.62872	-1.21144	0.225728	0.704889	0	23.4802	0	1.14642	0	0
AT3G58970	216.235	0.331057	0.37844	0.874795	0.381686	0.830765	222.094	166.038	186.531	245.334	231.726	245.684
AT3G58975	56.5472	-1.52369	1.14214	-1.33407	0.182181	0.649431	98.0916	94.7592	58.6839	18.3427	69.4058	0
AT3G58980	77.9455	-0.0010925	0.721951	-0.00151326	0.998793	0.999607	49.9712	69.6019	114.224	91.7137	114.184	27.9782
AT3G58990	81.5196	-0.172965	0.873607	-0.19799	0.843053	0.978009	9.25392	131.657	118.416	76.8102	35.8224	117.159
AT3G59000	121.097	0.177233	0.549215	0.322702	0.746921	0.961157	94.39	150.944	95.3614	192.599	104.109	89.1807
AT3G59010	9.4688	-5.64189	2.542	-2.21947	0.0264546	0.2703	3.70157	51.9918	0	0	1.11945	0
AT3G59020	273.324	-0.263698	0.449743	-0.58633	0.557654	0.912116	459.92	186.164	248.359	300.362	272.026	173.115
AT3G59030	33.6032	-0.476786	1.14656	-0.415841	0.677527	0.947438	16.6571	88.0506	12.5751	4.58569	44.778	34.9728
AT3G59040	470.444	-0.291357	0.362601	-0.803517	0.421676	0.857632	380.336	638.157	534.443	363.416	593.308	313.007
AT3G59050	0	NA	NA	NA	NA	NA	0	0	0	0	0	0
AT3G59052	0	NA	NA	NA	NA	NA	0	0	0	0	0	0
AT3G59060	8432.41	-0.0342292	0.223208	-0.153351	0.878121	0.983451	8537.67	7537.97	9522.52	6145.97	9538.83	9311.51
AT3G59068	56.8797	0.820429	0.812461	1.00981	0.312588	0.78403	39.7919	51.9918	31.4378	42.4176	143.289	32.3498
AT3G59070	1.64683	3.15468	3.93783	0.801122	0.423061	NA	0.925392	0	0	0	8.95559	0
AT3G59080	1300.31	-0.676353	0.229139	-2.95171	0.0031602	0.0709063	1625.91	1652.84	1519.49	1178.52	956.009	869.074
AT3G59090	984.648	0.0556299	0.275402	0.201995	0.839921	0.97754	954.079	1052.41	889.69	1281.7	992.951	737.052
AT3G59100	22.7076	1.8686	1.24565	1.5001	0.133588	0.574832	5.55235	5.03146	18.8627	27.5141	6.71669	72.5686
AT3G59110	165.719	0.119324	0.494858	0.241128	0.809456	0.974437	109.196	142.558	225.304	135.278	143.289	238.689
AT3G59120	0.559725	2.69612	3.98931	0.675836	0.499145	NA	0	0	0	0	3.35835	0
AT3G59130	0	NA	NA	NA	NA	NA	0	0	0	0	0	0
AT3G59140	26.4412	-0.963788	1.19606	-0.805805	0.420355	0.856644	77.7329	21.803	5.23964	14.9035	30.2251	8.7432
AT3G59150	176.981	-0.452027	0.525208	-0.860663	0.389424	0.835635	88.8377	211.322	313.33	151.328	166.798	130.274
AT3G59160	3.5599	-3.11058	3.31844	-0.937363	0.348572	NA	13.8809	0	5.23964	0	2.2389	0
AT3G59170	0	NA	NA	NA	NA	NA	0	0	0	0	0	0
AT3G59180	0	NA	NA	NA	NA	NA	0	0	0	0	0	0
AT3G59190	0	NA	NA	NA	NA	NA	0	0	0	0	0	0
AT3G59200	6.02697	-0.765529	2.9001	-0.263966	0.791806	0.970158	0.925392	21.803	0	0	13.4334	0
AT3G59210	921.743	-0.0639288	0.236759	-0.270016	0.787148	0.968045	1047.54	827.676	951.518	897.648	873.17	932.9
AT3G59220	8.19234	-1.32161	2.93804	-0.449828	0.652835	0.941037	35.1649	0	0	0	0	13.9891
AT3G59230	0	NA	NA	NA	NA	NA	0	0	0	0	0	0
AT3G59240	0	NA	NA	NA	NA	NA	0	0	0	0	0	0
AT3G59250	53.0769	-0.898976	1.1115	-0.808793	0.418634	0.855784	69.4044	77.1491	60.7798	0	68.2864	42.8417
AT3G59260	0	NA	NA	NA	NA	NA	0	0	0	0	0	0
AT3G59270	21.0134	-1.61681	1.56644	-1.03216	0.301998	0.774489	31.4633	47.7989	15.7189	0	30.2251	0.87432
AT3G59280	1439.21	-0.0392058	0.239288	-0.163843	0.869854	0.982418	1350.15	1710.7	1315.15	1627.92	1184.38	1447
AT3G59290	198.966	-0.225056	0.395209	-0.569461	0.569043	0.917038	234.124	202.936	206.442	150.181	198.142	201.968
AT3G59300	506.392	0.340919	0.318464	1.07051	0.28439	0.762299	449.741	384.907	506.149	415.005	706.372	576.177
AT3G59310	1146.22	1.49189	0.301581	4.9469	7.54e-07	0.000145596	461.771	481.343	861.396	1607.28	2007.17	1458.37
AT3G59320	1129.55	0.0549731	0.327402	0.167907	0.866656	0.982211	1324.24	940.045	1060.5	1154.45	668.311	1629.73
AT3G59330	244.664	0.0931648	0.463732	0.200902	0.840775	0.97754	377.56	135.85	197.01	282.02	199.262	276.285
AT3G59340	28.0802	2.81902	1.23669	2.27949	0.0226379	0.248766	12.0301	6.70862	2.09585	111.203	6.71669	29.7269
AT3G59350	5808.95	0.977671	0.292725	3.3399	0.000838096	0.0284632	2162.64	4396.66	5178.86	7895.41	8855.96	6364.18
AT3G59360	301.838	0.104021	0.443264	0.234671	0.814464	0.97567	327.589	251.573	293.42	253.359	509.349	175.738
AT3G59370	0	NA	NA	NA	NA	NA	0	0	0	0	0	0
AT3G59380	563.017	0.345711	0.29692	1.16433	0.244292	0.72367	455.293	410.064	622.469	695.878	639.205	555.193
AT3G59390	191.002	0.806179	0.433897	1.858	0.0631693	0.417759	188.78	105.661	122.608	205.209	259.712	264.045
AT3G59400	3501.7	-0.495842	0.329315	-1.50568	0.13215	0.571534	3616.43	4700.23	3976.88	3073.56	1382.52	4260.56
AT3G59410	761.18	0.290618	0.24739	1.17473	0.240101	0.719011	709.776	650.736	693.728	944.651	769.061	799.129
AT3G59415	0	NA	NA	NA	NA	NA	0	0	0	0	0	0
AT3G59420	57.7736	-0.496375	1.17625	-0.421998	0.673026	0.947042	49.0458	54.5075	99.5531	0	24.6279	118.908
AT3G59430	228.633	0.24809	0.444535	0.558087	0.576785	0.921157	177.675	185.326	264.078	365.708	165.678	213.334
AT3G59440	15.4514	3.01641	2.11997	1.42285	0.154778	0.611289	10.1793	0	0	34.3926	48.1363	0
AT3G59450	2.12755	-4.47481	3.92629	-1.1397	0.25441	NA	6.47775	0	6.28756	0	0	0
AT3G59455	0	NA	NA	NA	NA	NA	0	0	0	0	0	0
AT3G59460	0	NA	NA	NA	NA	NA	0	0	0	0	0	0
AT3G59470	399.94	0.451056	0.37043	1.21766	0.223355	0.7014	310.006	401.679	301.803	648.875	304.49	432.788
AT3G59480	0.154232	-0.806974	4.08047	-0.197765	0.843229	NA	0.925392	0	0	0	0	0
AT3G59490	590.191	0.275572	0.309655	0.889933	0.373502	0.828307	612.61	375.683	614.085	556.014	728.761	653.991
AT3G59500	692.156	-0.020533	0.332733	-0.0617102	0.950794	0.993742	644.998	685.956	760.795	774.981	399.643	886.561
AT3G59510	13.1977	0.0829484	1.95077	0.0425208	0.966084	0.995668	15.7317	22.6416	0	21.782	19.0306	0
AT3G59520	232.67	0.669438	0.401622	1.66683	0.0955472	0.50083	162.869	141.72	234.736	231.577	303.371	321.75
AT3G59530	183.737	-0.275493	0.435514	-0.63257	0.527015	0.899534	194.332	181.971	227.4	123.814	222.77	152.132
AT3G59540	2222.21	0.199124	0.248835	0.800227	0.42358	0.858653	2058.07	2311.12	1838.06	2772.05	1688.13	2665.8
AT3G59550	30.2273	-0.351479	1.66103	-0.211603	0.832417	0.977513	14.8063	58.7004	28.294	0	0	79.5631
AT3G59570	14.8302	-0.126694	1.75148	-0.0723352	0.942335	0.992792	35.1649	0.838577	10.4793	0	22.389	20.1094
AT3G59580	81.9845	-0.0647178	0.624324	-0.103661	0.917439	0.989956	96.2408	66.2476	89.0738	44.7104	110.825	84.8091
AT3G59590	0	NA	NA	NA	NA	NA	0	0	0	0	0	0
AT3G59600	202.039	0.434035	0.536214	0.809444	0.41826	0.855315	159.167	181.133	175.004	425.322	162.32	109.29
AT3G59610	0	NA	NA	NA	NA	NA	0	0	0	0	0	0
AT3G59620	0.340807	0.154807	4.08047	0.0379385	0.969737	NA	0.925392	0	0	0	1.11945	0
AT3G59630	125.713	0.15922	0.634766	0.250832	0.801944	0.972672	37.0157	118.239	201.202	160.499	117.542	119.782
AT3G59640	275.054	0.40219	0.410384	0.980033	0.32707	0.797222	196.183	244.026	270.365	396.662	355.985	187.105
AT3G59650	59.266	0.960091	1.22083	0.786428	0.431617	0.861897	69.4044	0	51.3484	173.11	22.389	39.3444
AT3G59660	1667.43	0.341858	0.259481	1.31747	0.187681	0.655647	1550.03	1293.92	1568.75	2285.96	1314.23	1991.7
AT3G59670	26.459	-0.937161	1.1881	-0.788793	0.430233	0.861133	33.3141	46.9603	24.1023	21.782	1.11945	31.4755
AT3G59680	3.97495	-0.476062	3.20845	-0.148377	0.882045	0.984183	13.8809	0	0	0	5.59725	4.3716
AT3G59690	1.25787	-3.72365	3.93957	-0.945192	0.344561	NA	0	7.5472	0	0	0	0
AT3G59695	0	NA	NA	NA	NA	NA	0	0	0	0	0	0
AT3G59700	154.233	-1.98574	0.518739	-3.82801	0.000129186	0.00743057	330.365	208.806	200.154	36.6855	59.3308	90.055
AT3G59710	15.2448	-0.255007	1.28316	-0.198734	0.842471	0.978009	22.2094	15.933	11.5272	20.6356	16.7917	4.3716
AT3G59720.1	4.658	-0.286439	2.11103	-0.135687	0.892069	0.985434	9.25392	5.03146	1.04793	6.87853	2.2389	3.49728
AT3G59730	0	NA	NA	NA	NA	NA	0	0	0	0	0	0
AT3G59740	0	NA	NA	NA	NA	NA	0	0	0	0	0	0
AT3G59750	31.7026	-0.0646092	0.994168	-0.0649883	0.948183	0.993197	31.4633	56.1847	9.43135	42.4176	27.9862	22.7323
AT3G59760	345.007	0.507628	0.369646	1.37328	0.169666	0.629794	228.572	356.395	269.317	464.301	469.049	282.405
AT3G59765	46.8368	0.0129301	1.03906	0.0124441	0.990071	0.998005	12.0301	80.5034	47.1567	84.8352	50.3752	6.12024
AT3G59770	563.104	-0.420115	0.284967	-1.47426	0.140412	0.587944	631.117	680.086	622.469	541.111	378.374	525.466
AT3G59780	2930.83	-0.510514	0.277099	-1.84235	0.0654236	0.4244	3325.86	3698.13	3309.35	1848.03	1838.14	3565.48
AT3G59790	8.10487	-6.40549	2.74289	-2.33531	0.0195274	0.228165	0	19.2873	29.342	0	0	0
AT3G59800	510.984	-0.449545	0.378121	-1.18889	0.234483	0.712414	509.891	711.114	548.066	583.529	482.483	230.821
AT3G59810	607.957	1.09694	0.330186	3.32217	0.000893188	0.0295726	481.204	397.486	282.94	1092.54	650.4	743.172
AT3G59820	80.3902	0.119703	0.651917	0.183618	0.854313	0.980008	115.674	75.472	39.8212	89.4209	100.75	61.2024
AT3G59830	16.8309	3.30361	1.71488	1.92643	0.0540502	0.387197	0	0	9.43135	17.1963	20.1501	54.2079
AT3G59840	412.358	0.146413	0.411044	0.356199	0.721691	0.957581	251.707	546.752	376.206	327.877	332.476	639.128
AT3G59845	1.88823	4.45584	3.93134	1.13342	0.257039	NA	0	0	0	5.73211	5.59725	0
AT3G59850	1.4572	4.09344	3.93833	1.03939	0.298625	NA	0	0	0	0	0	8.7432
AT3G59860.1	0.154232	-0.806974	4.08047	-0.197765	0.843229	NA	0.925392	0	0	0	0	0
AT3G59870	350.855	-0.383872	0.322625	-1.18984	0.234109	0.712079	378.485	466.249	346.864	329.023	277.623	306.886
AT3G59880	299.545	-0.324472	0.477657	-0.679298	0.496949	0.889347	540.429	177.778	280.845	380.612	226.129	191.476
AT3G59884	36.5422	-0.82146	0.988233	-0.831242	0.405837	0.84853	80.5091	35.2203	24.1023	33.2462	39.1807	6.99456
AT3G59890	40.7046	-1.03813	1.17476	-0.883697	0.37686	0.829821	72.1806	46.1218	46.1088	0	29.1057	50.7106
AT3G59900	16.3205	-1.06004	1.54327	-0.686878	0.49216	0.887722	36.0903	18.4487	11.5272	21.782	10.075	0
AT3G59910	304.07	0.0238647	0.334433	0.0713587	0.943112	0.992792	347.022	264.152	293.42	315.266	321.282	283.28
AT3G59920	893.149	-0.0886127	0.302878	-0.292569	0.769852	0.964303	796.763	1085.96	879.211	981.337	566.441	1049.18
AT3G59923	0	NA	NA	NA	NA	NA	0	0	0	0	0	0
AT3G59926	3.64198	-1.35054	3.74589	-0.360538	0.718445	NA	15.7317	0	0	0	0	6.12024
AT3G59930	62.9461	-0.63232	1.40055	-0.45148	0.651643	0.940631	169.347	2.51573	57.636	1.14642	144.409	2.62296
AT3G59940	5318.05	-0.202362	0.232466	-0.8705	0.384027	0.832791	4434.48	6558.51	6079.03	4254.37	4480.03	6101.88
AT3G59950	702.838	0.445586	0.286702	1.55418	0.120142	0.551218	647.775	540.882	597.319	601.871	842.945	986.233
AT3G59960	15.5317	-0.00451002	1.93781	-0.00232739	0.998143	0.999607	0	26.8345	19.9106	0	4.4778	41.9674
AT3G59970	494.441	0.292189	0.383215	0.762469	0.44578	0.869204	548.758	424.32	360.487	749.76	296.654	586.669
AT3G59980	351.285	0.0256464	0.396928	0.0646121	0.948483	0.993241	297.051	283.439	464.232	475.765	226.129	361.094
AT3G59990	2691.06	0.45164	0.235394	1.91866	0.0550278	0.389839	2253.33	2224.75	2341.07	3097.63	3909.12	2320.45
AT3G60000	0	NA	NA	NA	NA	NA	0	0	0	0	0	0
AT3G60010	0	NA	NA	NA	NA	NA	0	0	0	0	0	0
AT3G60020	0.37315	2.10723	4.03022	0.522856	0.601075	NA	0	0	0	0	2.2389	0
AT3G60030	667.763	0.105861	0.371504	0.284953	0.77568	0.965843	542.28	672.539	714.687	500.986	1120.57	455.521
AT3G60040	85.4119	0.495112	0.58964	0.839685	0.401085	0.843916	58.2997	83.0192	71.2591	138.717	77.242	83.9347
AT3G60050	60.0083	-0.360443	0.93041	-0.387402	0.698458	0.952485	24.0602	75.472	102.697	92.8601	57.0919	7.86888
AT3G60060	2.19159	-3.42947	3.92745	-0.873205	0.382551	NA	12.0301	0	0	0	1.11945	0
AT3G60070	57.2686	-0.679317	0.839072	-0.809605	0.418167	0.855315	24.9856	100.629	85.9301	17.1963	69.4058	45.4646
AT3G60075	0	NA	NA	NA	NA	NA	0	0	0	0	0	0
AT3G60080	403.933	-0.761446	0.318498	-2.39074	0.0168144	0.206286	473.801	486.375	563.785	338.194	327.999	233.443
AT3G60090	0	NA	NA	NA	NA	NA	0	0	0	0	0	0
AT3G60100	0.154232	-0.806974	4.08047	-0.197765	0.843229	NA	0.925392	0	0	0	0	0
AT3G60110	222.297	0.118962	0.43802	0.27159	0.785937	0.967552	267.438	120.755	251.503	206.356	242.92	244.81
AT3G60120	19.4297	-0.823427	1.46156	-0.563389	0.57317	0.918991	31.4633	20.1259	23.0544	0	7.83614	34.0985
AT3G60130	1212.06	1.24724	0.335037	3.72271	0.0001971	0.0100794	495.085	718.661	942.087	1084.51	2382.19	1649.84
AT3G60140	34.7569	-0.127936	1.631	-0.0784405	0.937478	0.992352	53.6727	31.0274	24.1023	99.7387	0	0
AT3G60150	348.479	0.147381	0.370781	0.397489	0.691007	0.950679	435.86	261.636	294.468	308.387	475.766	314.755
AT3G60160	0.803493	-1.81566	3.96972	-0.457378	0.647399	NA	1.85078	0	2.09585	0	0	0.87432
AT3G60164	0.838577	-3.14125	3.95578	-0.794092	0.427142	NA	0	5.03146	0	0	0	0
AT3G60170.1	0	NA	NA	NA	NA	NA	0	0	0	0	0	0
AT3G60176	0	NA	NA	NA	NA	NA	0	0	0	0	0	0
AT3G60180	609.563	-0.296782	0.262678	-1.12983	0.258547	0.738623	744.941	651.575	619.325	578.943	556.366	506.231
AT3G60190	835.61	-0.0393033	0.295959	-0.1328	0.894352	0.98614	914.287	667.508	958.854	1011.14	866.454	595.412
AT3G60200	165.962	0.267422	0.462935	0.577667	0.563489	0.913647	207.288	145.912	98.5052	191.452	176.873	175.738
AT3G60210	646.413	-0.0724278	0.439033	-0.164971	0.868967	0.982265	257.259	1094.34	636.092	764.663	479.124	646.997
AT3G60220	75.9684	0.246175	0.590488	0.416902	0.67675	0.947368	68.479	81.342	58.6839	74.5174	78.3614	94.4266
AT3G60238	0	NA	NA	NA	NA	NA	0	0	0	0	0	0
AT3G60240	260.381	0.0674168	0.359747	0.187401	0.851347	0.979725	215.616	272.538	274.557	294.63	277.623	227.323
AT3G60245	4853.81	0.170908	0.242766	0.704005	0.48143	0.885701	4522.39	5113.65	4063.86	6147.11	3538.58	5737.29
AT3G60250	599.374	-0.0229554	0.323863	-0.0708798	0.943493	0.992847	455.293	636.48	720.974	687.853	419.793	675.849
AT3G60260	991.523	0.342844	0.245448	1.39681	0.162471	0.620755	1002.2	785.747	835.198	1105.15	970.562	1250.28
AT3G60270	15.0381	1.01645	1.54692	0.657082	0.511128	0.893858	13.8809	15.933	0	13.7571	13.4334	33.2242
AT3G60280	0.462696	-2.27699	3.99552	-0.569887	0.568755	NA	2.77618	0	0	0	0	0
AT3G60286	158.371	-0.873913	0.444374	-1.96662	0.0492274	0.369161	237.826	187.003	189.675	122.667	126.498	86.5577
AT3G60290	57.7834	0.221002	0.75068	0.294403	0.76845	0.964303	39.7919	76.3105	44.013	28.6605	78.3614	79.5631
AT3G60300	288.117	0.0389837	0.377226	0.103343	0.917691	0.99	233.199	322.014	297.611	205.209	343.671	326.996
AT3G60310	180.331	0.778896	0.603249	1.29117	0.196645	0.667674	73.106	118.239	207.49	83.6888	226.129	373.335
AT3G60318	43.0669	0.628281	1.24217	0.505795	0.613001	0.930715	20.3586	48.6375	32.4858	0	109.706	47.2133
AT3G60320	830.24	1.66118	0.446836	3.71766	0.000201074	0.0102069	274.841	400.001	521.868	679.828	2376.59	728.309
AT3G60328	0.14572	1.11658	4.08047	0.27364	0.784361	NA	0	0	0	0	0	0.87432
AT3G60330	43.3263	-0.50434	0.784969	-0.642496	0.520551	0.897038	53.6727	31.8659	67.0674	29.807	34.7029	42.8417
AT3G60340	1243.1	0.461829	0.226464	2.0393	0.0414198	0.335953	1136.38	992.037	1009.15	1557.99	1242.59	1520.44
AT3G60350	179.066	0.108264	0.516812	0.209485	0.834069	0.977513	90.6884	138.365	288.18	190.306	205.979	160.875
AT3G60360	197.571	-0.810477	0.710828	-1.14019	0.254208	0.733268	248.931	291.825	213.777	162.792	254.115	13.9891
AT3G60370	1198.89	0.223009	0.278627	0.800385	0.423488	0.858612	856.913	1349.27	1112.9	1000.83	1603.05	1270.39
AT3G60380	81.5673	0.0962773	0.616215	0.15624	0.875844	0.983329	91.6138	86.3735	58.6839	67.6389	62.6891	122.405
AT3G60390	672.405	-1.01348	0.296843	-3.41421	0.000639673	0.0235573	840.256	997.907	860.348	314.119	485.841	535.958
AT3G60400	40.4215	0.288006	0.837308	0.343967	0.730871	0.958663	34.2395	18.4487	56.5881	48.1497	49.2558	35.8471
AT3G60410	636.456	0.063441	0.295063	0.215009	0.829761	0.977513	627.416	706.921	532.347	808.227	635.847	507.98
AT3G60420	596.511	-0.663782	0.357465	-1.85692	0.0633232	0.418375	1080.86	670.862	442.225	404.687	520.544	459.892
AT3G60440	264.692	-0.658129	0.370947	-1.77418	0.0760326	0.456107	351.649	301.049	319.618	151.328	240.682	223.826
AT3G60450	501.831	0.40427	0.343182	1.178	0.238795	0.717704	488.607	545.914	260.934	556.014	587.711	571.805
AT3G60460	1.86575	4.43904	3.93163	1.12906	0.258872	NA	0	0	0	0	11.1945	0
AT3G60470	0	NA	NA	NA	NA	NA	0	0	0	0	0	0
AT3G60480	252.542	0.467785	0.475687	0.983387	0.325417	0.795935	193.407	209.644	232.64	503.279	161.201	215.083
AT3G60490	2.33011	-0.582647	3.80778	-0.153015	0.878387	NA	0	0	8.38342	0	5.59725	0
AT3G60500	292.588	-0.355539	0.398156	-0.892966	0.371875	0.826746	210.989	368.135	406.596	251.066	204.859	313.881
AT3G60510	437.597	-0.483941	0.302631	-1.59911	0.109795	0.530372	492.309	550.107	488.334	315.266	437.705	341.859
AT3G60520	278.023	-0.446347	0.643926	-0.693166	0.488206	0.886632	270.215	433.545	257.79	478.058	189.187	39.3444
AT3G60530	1069.19	-0.200665	0.348292	-0.57614	0.564521	0.913936	1276.12	1226	928.464	491.815	1245.95	1246.78
AT3G60540	19.0103	2.32588	1.52596	1.52421	0.127456	0.563928	6.47775	0	12.5751	69.9317	6.71669	18.3607
AT3G60550	1.53739	-4.0122	3.93365	-1.01997	0.307743	NA	0	9.22435	0	0	0	0
AT3G60560	0.29144	1.79879	4.05905	0.443155	0.657654	NA	0	0	0	0	0	1.74864
AT3G60565.1	0	NA	NA	NA	NA	NA	0	0	0	0	0	0
AT3G60570	0	NA	NA	NA	NA	NA	0	0	0	0	0	0
AT3G60580	18.3208	0.619299	1.52953	0.404894	0.685556	0.949244	28.6872	0	14.671	40.1248	8.95559	17.4864
AT3G60590	271.454	0.228153	0.390485	0.584281	0.559031	0.912319	246.154	179.456	324.858	236.163	336.954	305.138
AT3G60600	1976.18	-0.119403	0.240799	-0.495862	0.619992	0.932944	1548.18	2371.5	2254.09	2084.19	1659.02	1940.12
AT3G60610	1.11945	3.70032	3.94816	0.937228	0.348642	NA	0	0	0	0	6.71669	0
AT3G60613	0.462696	-2.27699	3.99552	-0.569887	0.568755	NA	2.77618	0	0	0	0	0
AT3G60620	458.611	-0.0177974	0.353448	-0.0503537	0.95984	0.994648	378.485	459.54	545.97	445.958	615.697	306.012
AT3G60630	276.553	0.224787	0.425034	0.528868	0.596897	0.925809	350.724	178.617	235.784	224.699	414.196	255.301
AT3G60640	534.088	0.435238	0.353118	1.23256	0.217742	0.694855	548.758	394.97	419.171	570.918	400.763	869.949
AT3G60647	0	NA	NA	NA	NA	NA	0	0	0	0	0	0
AT3G60650	0	NA	NA	NA	NA	NA	0	0	0	0	0	0
AT3G60660	27.3193	7.34377	1.59252	4.61143	4e-06	0.000496715	0.925392	0	0	72.2246	39.1807	51.5849
AT3G60670	34.8712	-0.449156	1.1454	-0.39214	0.694955	0.951846	20.3586	77.1491	23.0544	72.2246	11.1945	5.24592
AT3G60680	206.668	-1.01449	0.395284	-2.56647	0.0102739	0.152209	256.334	276.731	296.563	149.035	107.467	153.88
AT3G60690	403.146	-0.489691	0.317759	-1.54108	0.123298	0.556911	493.234	476.312	443.273	387.49	257.473	361.094
AT3G60700	0	NA	NA	NA	NA	NA	0	0	0	0	0	0
AT3G60710	24.4438	0.923464	1.25638	0.735017	0.462329	0.877351	12.0301	13.4172	25.1503	59.6139	34.7029	1.74864
AT3G60720	2.87283	0.89207	3.61034	0.247088	0.80484	NA	1.85078	0	4.19171	0	11.1945	0
AT3G60730	14.1287	-1.203	1.96595	-0.611917	0.540592	0.905249	10.1793	43.606	5.23964	0	25.7473	0
AT3G60740	65.024	0.537639	0.641767	0.837748	0.402172	0.845079	58.2997	53.669	47.1567	92.8601	55.9725	82.1861
AT3G60750	3940.19	-0.198582	0.286696	-0.692658	0.488524	0.886766	3477.62	5603.37	3551.43	4821.85	2412.41	3774.44
AT3G60760	28.5792	1.11697	1.03459	1.07963	0.280307	0.760024	21.284	6.70862	26.1982	20.6356	66.0475	30.6012
AT3G60770	5076.01	0.130002	0.208185	0.624451	0.532331	0.901327	4300.3	5688.07	4554.29	4785.16	4962.52	6165.71
AT3G60780	1.07962	-3.49852	3.94508	-0.886804	0.375185	NA	6.47775	0	0	0	0	0
AT3G60790	1.38809	-3.86092	3.93661	-0.980774	0.326704	NA	8.32853	0	0	0	0	0
AT3G60800	310.541	0.465179	0.389723	1.19361	0.232629	0.710122	333.141	239.833	209.585	267.116	489.199	324.373
AT3G60805	0	NA	NA	NA	NA	NA	0	0	0	0	0	0
AT3G60810	706.898	0.511808	0.251983	2.03112	0.0422426	0.337483	647.775	553.461	547.018	896.502	807.123	789.511
AT3G60820	880.514	0.511038	0.289486	1.76533	0.0775085	0.460301	786.583	634.803	757.652	1126.93	711.97	1265.14
AT3G60830	260.085	-0.112014	0.429631	-0.260721	0.794308	0.970904	157.317	338.785	314.378	310.68	193.665	245.684
AT3G60840	19.2834	-7.65575	2.19372	-3.48985	0.000483301	0.0193922	0	31.8659	83.8342	0	0	0
AT3G60850	439.968	-0.451874	0.335633	-1.34634	0.178194	0.643057	423.83	452.832	648.667	284.313	433.227	396.941
AT3G60860	265.946	0.0613145	0.365908	0.167568	0.866923	0.982211	308.156	205.451	267.222	296.923	280.982	236.941
AT3G60870	0	NA	NA	NA	NA	NA	0	0	0	0	0	0
AT3G60880	247.514	-0.142697	0.368696	-0.387031	0.698734	0.952485	256.334	264.152	258.838	267.116	182.47	256.176
AT3G60890	6.24415	-1.67798	2.75299	-0.609514	0.542184	0.905527	0	20.1259	8.38342	0	8.95559	0
AT3G60897	0	NA	NA	NA	NA	NA	0	0	0	0	0	0
AT3G60900	11.3249	1.40527	2.49612	0.562979	0.573449	0.918991	0	0.838577	17.8148	49.2961	0	0
AT3G60910	1101.77	-0.13935	0.273237	-0.509995	0.610055	0.929616	1407.52	1003.78	1054.22	891.916	914.59	1338.58
AT3G60920	2.90232	-2.32883	3.19716	-0.728405	0.466366	NA	12.0301	2.51573	0	0	1.11945	1.74864
AT3G60930.1	14.2467	0.715803	1.90507	0.375735	0.707114	0.955601	31.4633	0.838577	0	34.3926	17.9112	0.87432
AT3G60930.2	0.932874	3.43642	3.95641	0.868571	0.385082	NA	0	0	0	0	5.59725	0
AT3G60935.1	7.44133	2.96531	2.69496	1.10031	0.271195	0.751369	0	5.03146	0	1.14642	0	38.4701
AT3G60940	26.7003	2.8552	1.51847	1.88032	0.0600649	0.407544	19.4332	0	0	43.564	52.6141	44.5903
AT3G60950	0	NA	NA	NA	NA	NA	0	0	0	0	0	0
AT3G60955	0.154232	-0.806974	4.08047	-0.197765	0.843229	NA	0.925392	0	0	0	0	0
AT3G60957	2.9144	5.08941	3.92262	1.29745	0.194476	NA	0	0	0	0	0	17.4864
AT3G60960	115.297	-0.696448	0.608766	-1.14403	0.252611	0.731636	117.525	187.003	123.655	48.1497	61.5697	153.88
AT3G60961	5.79269	1.45981	2.9249	0.499099	0.61771	0.932494	9.25392	0	0	0	24.6279	0.87432
AT3G60965.1	100.432	0.242028	0.586348	0.412773	0.679773	0.948031	108.271	109.854	57.636	134.131	125.378	67.3227
AT3G60966	5.49706	-2.67945	2.88514	-0.928707	0.353041	0.815681	0	3.35431	25.1503	0	4.4778	0
AT3G60970	0	NA	NA	NA	NA	NA	0	0	0	0	0	0
AT3G60972	4.64526	-5.6016	3.30457	-1.69511	0.090055	0.490131	11.1047	0	16.7668	0	0	0
AT3G60980	348.291	0.751723	0.401868	1.87057	0.0614043	0.410953	193.407	312.789	272.461	261.384	593.308	456.395
AT3G60990	0	NA	NA	NA	NA	NA	0	0	0	0	0	0
AT3G61010	1423.9	-0.0185341	0.294824	-0.0628648	0.949874	0.993723	1860.04	1081.76	1357.07	1903.06	1154.15	1187.33
AT3G61020	319.308	0.108939	0.416845	0.261343	0.793828	0.970673	347.947	224.739	348.96	272.848	499.274	222.077
AT3G61028	95.4534	1.23931	0.713351	1.7373	0.0823337	0.471884	19.4332	109.854	40.8692	188.013	97.3921	117.159
AT3G61030	0	NA	NA	NA	NA	NA	0	0	0	0	0	0
AT3G61035	0	NA	NA	NA	NA	NA	0	0	0	0	0	0
AT3G61040	0	NA	NA	NA	NA	NA	0	0	0	0	0	0
AT3G61050	1444.86	-0.379605	0.25138	-1.51008	0.131022	0.569277	1464.9	1683.86	1753.18	929.748	1486.63	1350.82
AT3G61060	2461.15	-0.0896722	0.275	-0.32608	0.744364	0.960841	2407.87	2187.85	3016.98	1919.11	3368.42	1866.67
AT3G61070	1496.93	-0.316716	0.231488	-1.36817	0.171257	0.631605	1435.28	1862.48	1684.02	1132.66	1502.3	1364.81
AT3G61080	1433.38	0.230365	0.229983	1.00166	0.316507	0.789793	1269.64	1345.08	1343.44	1279.41	1533.65	1829.08
AT3G61090	12.6817	3.21498	2.32888	1.38048	0.167438	0.62702	7.40314	0	0	0	2.2389	66.4483
AT3G61100	172.238	-1.59677	0.446921	-3.57282	0.000353159	0.0154255	332.216	243.187	201.202	99.7387	70.5253	86.5577
AT3G61105	0	NA	NA	NA	NA	NA	0	0	0	0	0	0
AT3G61110	1017.09	-0.217195	0.400832	-0.541859	0.587915	0.922413	1088.26	1322.44	869.78	1369.97	362.701	1089.4
AT3G61111	5.54104	6.01064	3.59933	1.66993	0.0949328	0.499496	0	0	0	33.2462	0	0
AT3G61113	64.2713	-0.219264	0.773875	-0.283333	0.776921	0.966416	61.0759	119.078	27.2461	33.2462	67.1669	77.8145
AT3G61117	0	NA	NA	NA	NA	NA	0	0	0	0	0	0
AT3G61118	0	NA	NA	NA	NA	NA	0	0	0	0	0	0
AT3G61120	7.40208	-3.63595	2.24725	-1.61796	0.105672	0.520984	28.6872	5.03146	7.33549	0	3.35835	0
AT3G61130	1104.64	-0.256358	0.271916	-0.942785	0.345791	0.81148	1325.16	1218.45	1064.69	796.763	895.559	1327.22
AT3G61140	521.953	0.0685844	0.380607	0.180197	0.856998	0.980008	415.501	520.757	592.079	429.908	835.109	338.362
AT3G61150	529.322	-0.411581	0.318822	-1.29094	0.196724	0.667674	644.998	613	555.402	309.534	492.558	560.439
AT3G61160	154.634	-0.620566	0.544524	-1.13965	0.254432	0.733269	229.497	183.648	148.806	71.0781	208.218	86.5577
AT3G61170	5.64594	3.48158	2.93245	1.18726	0.235126	0.71377	2.77618	0	0	0	30.2251	0.87432
AT3G61172	0	NA	NA	NA	NA	NA	0	0	0	0	0	0
AT3G61175	0	NA	NA	NA	NA	NA	0	0	0	0	0	0
AT3G61177	0	NA	NA	NA	NA	NA	0	0	0	0	0	0
AT3G61180	1090.75	-0.0240203	0.229892	-0.104485	0.916784	0.989849	969.811	1161.43	1168.44	983.63	1142.96	1118.26
AT3G61182	6.44112	-6.07495	2.54358	-2.38835	0.0169242	0.207307	23.1348	9.22435	6.28756	0	0	0
AT3G61185	3.91336	-5.35741	3.91737	-1.3676	0.171436	0.631605	0	23.4802	0	0	0	0
AT3G61190	5335.95	-0.703581	0.254772	-2.76161	0.00575176	0.103332	7152.36	7838.18	4844.57	3211.13	5217.75	3751.71
AT3G61198	8.06365	-1.73978	2.54471	-0.683685	0.494174	0.888581	12.0301	25.1573	0	0	11.1945	0
AT3G61200	685.107	0.251201	0.265641	0.94564	0.344332	0.810702	571.892	618.032	687.44	644.289	724.284	864.703
AT3G61210	83.1314	0.614541	0.867256	0.708604	0.47857	0.884999	98.0916	69.6019	29.342	155.913	11.1945	134.645
AT3G61220	1380.81	-0.706609	0.264683	-2.66965	0.00759313	0.1248	1876.7	1858.29	1401.08	1090.25	1279.53	779.019
AT3G61230	41.833	-1.33078	0.957388	-1.39002	0.164524	0.621943	90.6884	64.5705	24.1023	45.8569	17.9112	7.86888
AT3G61240	596.491	0.282132	0.301458	0.935892	0.349329	0.812935	464.547	509.855	641.332	520.475	631.369	811.369
AT3G61250	9.94932	-0.370113	2.1756	-0.17012	0.864916	0.981896	0	3.35431	30.3899	0	6.71669	19.235
AT3G61260	4408.77	0.285498	0.250525	1.1396	0.254452	0.733269	3001.05	4375.7	4545.91	3670.84	4823.71	6035.43
AT3G61270	1.48274	1.1504	3.86388	0.297732	0.765908	NA	2.77618	0	0	0	0	6.12024
AT3G61280	221.894	-0.801265	0.374525	-2.13942	0.0324019	0.300057	291.499	281.762	272.461	188.013	153.365	144.263
AT3G61290	0.873273	-3.18303	3.95439	-0.804935	0.420857	NA	0	0	5.23964	0	0	0
AT3G61300	20.5215	0.100466	1.22544	0.0819832	0.93466	0.992005	24.0602	25.9959	9.43135	17.1963	4.4778	41.9674
AT3G61310	532.64	0.565457	0.360518	1.56846	0.116775	0.546078	347.947	488.891	451.657	452.837	952.651	501.86
AT3G61320	199.368	0.395691	0.397468	0.995531	0.319478	0.792367	196.183	152.621	167.668	235.016	254.115	190.602
AT3G61330.1	0.649271	-1.31521	3.99552	-0.329172	0.742026	NA	2.77618	0	0	0	1.11945	0
AT3G61340	0.932874	3.43642	3.95641	0.868571	0.385082	NA	0	0	0	0	5.59725	0
AT3G61350	104.093	-0.297409	0.876133	-0.339457	0.734266	0.958751	76.8076	85.5349	182.339	5.73211	94.0337	180.11
AT3G61360	22.7711	0.346504	1.84958	0.187342	0.851392	0.979725	4.62696	0	55.5402	61.9068	14.5528	0
AT3G61370	105.397	-0.152949	0.559409	-0.273412	0.784536	0.967552	102.719	119.917	110.032	145.596	92.9143	61.2024
AT3G61380	7.54526	-0.514336	1.98543	-0.259055	0.795593	0.971421	0	15.0944	11.5272	9.17137	3.35835	6.12024
AT3G61389	0	NA	NA	NA	NA	NA	0	0	0	0	0	0
AT3G61390	9.8895	1.03598	2.25208	0.460009	0.64551	0.938653	0.925392	18.4487	0	33.2462	6.71669	0
AT3G61400	0.29144	1.79879	4.05905	0.443155	0.657654	NA	0	0	0	0	0	1.74864
AT3G61410	51.8531	-0.682179	1.17091	-0.582605	0.560159	0.912319	90.6884	49.4761	51.3484	40.1248	79.4809	0
AT3G61415	494.437	0.303295	0.319839	0.948274	0.34299	0.80998	318.335	566.04	443.273	566.332	574.277	498.362
AT3G61420	2520.79	-0.428744	0.231147	-1.85485	0.063617	0.418709	3478.55	2952.63	2246.76	2138.08	1928.81	2379.9
AT3G61430	12701.9	0.495215	0.209499	2.36381	0.0180882	0.216764	10440.3	9537.14	11651.9	12647.3	18520.2	13414.7
AT3G61440	3819.49	-0.147145	0.222575	-0.661103	0.508546	0.892934	4375.25	3436.49	4231.53	3641.03	2896.01	4336.63
AT3G61450	9.9176	2.20565	1.52951	1.44206	0.149284	0.603438	1.85078	2.51573	6.28756	17.1963	16.7917	14.8634
AT3G61460	872.725	-0.7294	0.317985	-2.29382	0.0218011	0.244257	1114.17	994.553	1157.96	386.344	854.14	729.183
AT3G61470	36773.2	0.0827595	0.261454	0.316536	0.751596	0.961893	30657.3	40094.9	36405	35525.3	24874.2	53082.6
AT3G61480	316.177	0.0531787	0.405472	0.131153	0.895654	0.986442	363.679	239.833	328.001	339.341	192.545	433.663
AT3G61490	9.79751	-1.19378	2.43385	-0.490492	0.623786	0.933935	0	16.7715	24.1023	0	17.9112	0
AT3G61500	0.746299	3.11322	3.96877	0.784431	0.432788	NA	0	0	0	0	4.4778	0
AT3G61510	0	NA	NA	NA	NA	NA	0	0	0	0	0	0
AT3G61520	25.6298	-1.20249	1.4193	-0.847237	0.396863	0.8414	49.0458	44.4446	13.6231	0	41.4196	5.24592
AT3G61530	298.983	0.497959	0.345335	1.44196	0.149314	0.603438	265.588	221.384	256.742	416.151	292.176	341.859
AT3G61540	607.938	-0.53724	0.312409	-1.71967	0.0854928	0.47802	613.535	820.129	726.214	341.634	566.441	579.674
AT3G61545	2.09966	-0.071126	3.8117	-0.0186599	0.985112	NA	6.47775	0	0	0	0	6.12024
AT3G61550	107.765	-0.550374	0.571702	-0.962694	0.335701	0.80538	132.331	81.342	170.812	98.5923	55.9725	107.541
AT3G61560	261.198	0.0685359	0.501142	0.13676	0.891221	0.985434	99.9424	239.833	425.459	287.752	244.04	270.165
AT3G61570	257.03	-0.332524	0.428812	-0.775456	0.438071	0.86608	333.141	352.203	173.956	174.256	294.415	214.208
AT3G61571	0	NA	NA	NA	NA	NA	0	0	0	0	0	0
AT3G61580	9025.78	0.243078	0.274609	0.885178	0.376061	0.829508	6624.88	9705.7	8470.4	8003.17	14252.8	7097.73
AT3G61590	72.7984	-0.378941	0.708926	-0.534528	0.592976	0.924297	120.301	64.5705	61.8277	59.6139	100.75	29.7269
AT3G61600	1687.99	0.068058	0.254821	0.267082	0.789406	0.968994	1277.04	1896.02	1772.05	1408.95	1682.53	2091.37
AT3G61610	92.4969	-1.2739	0.949252	-1.342	0.179596	0.646062	137.883	118.239	136.231	71.0781	90.6754	0.87432
AT3G61620	649.599	-0.368465	0.379371	-0.971251	0.331423	0.800936	668.133	888.892	639.236	793.324	277.623	630.385
AT3G61630	356.98	0.0470618	0.368392	0.127749	0.898347	0.986967	363.679	289.309	400.308	505.572	306.729	276.285
AT3G61640	5740.31	-0.546625	0.230172	-2.37485	0.0175561	0.212537	6153.86	8259.99	6030.82	5476.46	3595.67	4925.05
AT3G61650	31.3073	-0.69304	1.02422	-0.676652	0.498627	0.889347	42.568	25.1573	48.2047	26.3677	40.3002	5.24592
AT3G61660	0	NA	NA	NA	NA	NA	0	0	0	0	0	0
AT3G61670	200.578	-0.139019	0.397622	-0.349626	0.726619	0.957982	188.78	194.55	247.311	210.942	199.262	162.624
AT3G61678	0	NA	NA	NA	NA	NA	0	0	0	0	0	0
AT3G61680	4.04	-5.40269	3.09205	-1.74728	0.080588	0.466988	14.8063	8.38577	1.04793	0	0	0
AT3G61690	381.621	-0.28082	0.335759	-0.836374	0.402945	0.845848	529.324	406.71	319.618	385.198	327.999	320.876
AT3G61700	834.871	-0.242768	0.266576	-0.910687	0.362461	0.821539	1112.32	843.609	758.699	855.23	691.819	747.544
AT3G61710	386.368	0.282997	0.331595	0.853443	0.393414	0.838265	449.741	273.376	322.762	436.787	401.882	433.663
AT3G61715	0	NA	NA	NA	NA	NA	0	0	0	0	0	0
AT3G61720	3.31844	-5.11534	3.9193	-1.30517	0.191837	NA	0	0	19.9106	0	0	0
AT3G61721	0	NA	NA	NA	NA	NA	0	0	0	0	0	0
AT3G61723	0	NA	NA	NA	NA	NA	0	0	0	0	0	0
AT3G61730	0.139763	-0.806974	4.08047	-0.197765	0.843229	NA	0	0.838577	0	0	0	0
AT3G61740	99.1635	0.671552	0.620834	1.08169	0.279389	0.759516	58.2997	78.8263	92.2176	202.917	96.2726	66.4483
AT3G61750	61.9681	-0.354793	0.733274	-0.483847	0.628494	0.933935	39.7919	95.5978	73.3549	60.7603	27.9862	74.3172
AT3G61755	0.746299	3.11322	3.96877	0.784431	0.432788	NA	0	0	0	0	4.4778	0
AT3G61760	129.459	-0.598785	0.54446	-1.09978	0.271429	0.751807	135.107	204.613	127.847	75.6638	160.081	73.4429
AT3G61763	0	NA	NA	NA	NA	NA	0	0	0	0	0	0
AT3G61770	531.699	-0.345485	0.309845	-1.11502	0.26484	0.744637	625.565	538.367	621.421	569.771	335.835	499.237
AT3G61780	45.9617	0.545343	0.737828	0.739119	0.459835	0.876239	31.4633	41.9289	38.7733	53.8818	45.8974	63.8254
AT3G61790	360.274	-0.0214044	0.367027	-0.0583184	0.953495	0.994202	389.59	249.896	449.561	298.07	446.66	327.87
AT3G61800	408.705	-0.0410845	0.327861	-0.125311	0.900278	0.987108	480.279	373.167	389.829	379.466	505.991	323.498
AT3G61810	35.9551	-0.510978	1.6151	-0.316376	0.751717	0.961893	63.8521	0	62.8756	24.0749	64.928	0
AT3G61820	19.9082	-2.2693	1.67466	-1.35508	0.175391	0.638342	38.8665	20.1259	39.8212	20.6356	0	0
AT3G61825	0	NA	NA	NA	NA	NA	0	0	0	0	0	0
AT3G61826	0.186575	1.11658	4.08047	0.27364	0.784361	NA	0	0	0	0	1.11945	0
AT3G61827	0.762644	-2.99773	3.96087	-0.756835	0.449148	NA	1.85078	1.67715	1.04793	0	0	0
AT3G61829	0	NA	NA	NA	NA	NA	0	0	0	0	0	0
AT3G61830	479.766	-0.216957	0.329771	-0.657901	0.510602	0.893608	385.889	608.807	552.258	423.03	551.888	356.723
AT3G61840	0.154232	-0.806974	4.08047	-0.197765	0.843229	NA	0.925392	0	0	0	0	0
AT3G61850	4.18772	-1.26622	2.45235	-0.516331	0.605623	0.928788	10.1793	7.5472	0	2.29284	3.35835	1.74864
AT3G61860	4833.41	0.503469	0.2453	2.05246	0.0401249	0.332102	3845	3924.54	4225.24	6248	6979.76	3777.94
AT3G61870	1637.2	0.304034	0.300576	1.0115	0.311776	0.783037	1640.72	1542.98	1212.45	2084.19	1063.48	2279.35
AT3G61880	63.865	-0.390472	1.099	-0.355299	0.722366	0.957581	52.7474	74.6334	90.1218	0	73.8836	91.8036
AT3G61890	4555.13	0.444395	0.253828	1.75077	0.0799854	0.466368	4334.54	3653.68	3588.1	6536.9	5771.88	3445.7
AT3G61897	0.97834	-3.36256	3.94885	-0.85153	0.394475	NA	0	5.87004	0	0	0	0
AT3G61898	9.34401	-0.531489	1.56904	-0.338734	0.73481	0.958952	6.47775	19.2873	7.33549	12.6106	3.35835	6.99456
AT3G61900	157.865	-1.1255	0.493596	-2.28022	0.0225949	0.248568	213.766	144.235	291.324	123.814	104.109	69.9456
AT3G61910	0	NA	NA	NA	NA	NA	0	0	0	0	0	0
AT3G61920	30.7675	1.72263	3.73311	0.461446	NA	NA	0	0	42.965	0	0	141.64
AT3G61930	0	NA	NA	NA	NA	NA	0	0	0	0	0	0
AT3G61940	0	NA	NA	NA	NA	NA	0	0	0	0	0	0
AT3G61947	0	NA	NA	NA	NA	NA	0	0	0	0	0	0
AT3G61950	39.2671	-1.83356	1.20398	-1.52291	0.12778	0.564388	82.3599	42.7674	58.6839	12.6106	39.1807	0
AT3G61960	370.355	-0.689117	0.339308	-2.03095	0.04226	0.337492	481.204	444.446	446.417	257.945	220.531	371.586
AT3G61962	0	NA	NA	NA	NA	NA	0	0	0	0	0	0
AT3G61970	29.9756	0.508461	1.05086	0.483851	0.628492	0.933935	26.8364	36.8974	10.4793	9.17137	49.2558	47.2133
AT3G61980	737.235	0.136351	0.279466	0.487897	0.625623	0.933935	558.937	834.385	713.639	708.489	906.754	701.205
AT3G61990	356.173	-0.0473482	0.363441	-0.130277	0.896347	0.986602	400.695	446.962	237.88	394.369	353.746	303.389
AT3G62000	273.56	-0.59271	0.432188	-1.37142	0.170244	0.63063	282.245	356.395	348.96	145.596	164.559	343.608
AT3G62010	657.882	0.0740718	0.266972	0.277452	0.781433	0.967367	695.895	591.197	636.092	740.588	563.083	720.44
AT3G62020	0.14572	1.11658	4.08047	0.27364	0.784361	NA	0	0	0	0	0	0.87432
AT3G62030	3360.61	0.517562	0.295748	1.75001	0.0801162	0.466368	1873.92	3743.41	2675.36	4084.7	2729.22	5057.07
AT3G62040	18.6104	0.874738	1.34759	0.649111	0.516267	0.895395	19.4332	16.7715	3.14378	3.43926	47.0169	21.858
AT3G62050	195.972	-0.461801	0.441759	-1.04537	0.295853	0.771336	231.348	264.99	184.435	228.138	148.887	118.033
AT3G62060	44.9443	0.361363	0.765204	0.472244	0.636753	0.935057	29.6126	48.6375	39.8212	35.5391	54.853	61.2024
AT3G62070	511.682	0.0754445	0.391582	0.192666	0.847221	0.979463	629.267	453.67	411.835	304.948	810.481	459.892
AT3G62080	442.255	-0.0654016	0.40834	-0.160165	0.872751	0.983265	465.472	291.825	599.415	413.858	622.414	260.547
AT3G62090	55.6754	-1.11817	0.926125	-1.20736	0.227294	0.705641	79.5837	109.015	39.8212	32.0998	68.2864	5.24592
AT3G62097	0	NA	NA	NA	NA	NA	0	0	0	0	0	0
AT3G62100	0.713957	1.73435	3.98931	0.434748	0.663745	NA	0.925392	0	0	0	3.35835	0
AT3G62110	420.903	0.148351	0.383872	0.386459	0.699157	0.952548	312.783	406.71	478.903	257.945	470.169	598.909
AT3G62120	896.917	0.204012	0.282826	0.721334	0.470704	0.881311	896.705	694.342	910.649	771.542	859.737	1248.53
AT3G62130	190.454	-0.823436	0.590663	-1.39409	0.163291	0.621943	64.7775	390.777	274.557	150.181	116.423	146.011
AT3G62140	713.855	0.502007	0.291385	1.72283	0.0849195	0.476541	599.654	449.477	724.118	694.731	942.576	872.572
AT3G62150	614.016	0.634663	0.370065	1.715	0.0863446	0.480392	434.009	471.281	537.587	894.209	972.801	374.209
AT3G62160	15.1076	0.448449	1.90066	0.235944	0.813476	0.9753	18.5078	0	19.9106	13.7571	0	38.4701
AT3G62170	1.52856	4.14964	3.93712	1.05398	0.291893	NA	0	0	0	9.17137	0	0
AT3G62180	0	NA	NA	NA	NA	NA	0	0	0	0	0	0
AT3G62190	8286.65	0.120018	0.197525	0.60761	0.543446	0.905649	9138.25	8133.36	6554.79	8568.35	8011.9	9313.26
AT3G62200	11.7963	0.747309	1.38852	0.538205	0.590435	0.923945	8.32853	11.7401	6.28756	20.6356	16.7917	6.99456
AT3G62210	10.7497	2.96633	2.16535	1.36991	0.170716	0.630947	6.47775	0.838577	0	0	5.59725	51.5849
AT3G62220	341.514	0.194572	0.399819	0.48665	0.626506	0.933935	346.097	270.861	338.481	551.429	236.204	306.012
AT3G62230	0	NA	NA	NA	NA	NA	0	0	0	0	0	0
AT3G62240	694.865	-0.236552	0.255426	-0.926107	0.35439	0.816234	749.568	702.728	802.712	722.246	600.025	591.915
AT3G62245	0.186575	1.11658	4.08047	0.27364	0.784361	NA	0	0	0	0	1.11945	0
AT3G62250	4069.86	0.00617931	0.211687	0.0291908	0.976712	0.996651	4091.16	4609.66	3482.26	4577.66	3410.96	4247.45
AT3G62260	2711.4	-0.519134	0.24172	-2.14767	0.03174	0.297392	3162.07	3698.13	2722.52	1719.63	2199.72	2766.35
AT3G62270	44.8986	-0.319168	1.2835	-0.248671	0.803615	0.9727	80.5091	59.539	9.43135	0	88.4365	31.4755
AT3G62280	7.3815	-1.20512	2.64549	-0.455536	0.648724	0.940026	24.9856	5.87004	0	0	13.4334	0
AT3G62285	0	NA	NA	NA	NA	NA	0	0	0	0	0	0
AT3G62290	2451.12	0.111038	0.316182	0.351183	0.725451	0.957982	2228.34	2670.87	2171.31	3472.51	1298.56	2865.15
AT3G62300	134.928	0.000106541	0.699795	0.000152246	0.999879	0.999906	103.644	199.581	101.649	25.2213	175.753	203.717
AT3G62310	277.538	0.0177515	0.459437	0.0386376	0.969179	0.996461	416.426	182.81	228.448	333.609	161.201	342.734
AT3G62320	32.4467	-0.408854	1.31879	-0.310022	0.756544	0.963383	16.6571	53.669	40.8692	0	17.9112	65.574
AT3G62330	453.079	0.134089	0.361089	0.371347	0.710379	0.956548	533.951	425.159	336.385	556.014	565.322	301.64
AT3G62336	0	NA	NA	NA	NA	NA	0	0	0	0	0	0
AT3G62340	3.54156	-1.91437	3.78554	-0.505706	0.613063	NA	0	16.7715	0	0	4.4778	0
AT3G62350	0.97834	-3.36256	3.94885	-0.85153	0.394475	NA	0	5.87004	0	0	0	0
AT3G62360	289.117	-0.00760966	0.408641	-0.0186219	0.985143	0.997041	300.752	264.99	303.899	408.126	170.156	286.777
AT3G62370	879.74	1.13493	0.304864	3.72273	0.000197078	0.0100794	530.25	644.866	475.759	1677.21	1048.92	901.424
AT3G62380	4.03068	1.5548	2.86284	0.543095	0.587064	0.922296	0.925392	0	5.23964	4.58569	13.4334	0
AT3G62390	690.232	-0.193226	0.375144	-0.515071	0.606504	0.929132	538.578	635.642	1035.35	372.587	879.887	679.347
AT3G62400	767.425	-0.0707146	0.335301	-0.210899	0.832966	0.977513	758.822	898.955	701.063	910.259	420.913	914.539
AT3G62410	2057.11	0.583018	0.280916	2.07541	0.0379481	0.323436	1497.28	1698.12	1745.85	3159.54	1507.9	2734
AT3G62420	0	NA	NA	NA	NA	NA	0	0	0	0	0	0
AT3G62422	0	NA	NA	NA	NA	NA	0	0	0	0	0	0
AT3G62430	6.10612	-0.425196	3.20165	-0.132805	0.894347	0.98614	0	20.9644	0	0	15.6723	0
AT3G62440	0	NA	NA	NA	NA	NA	0	0	0	0	0	0
AT3G62450	299.702	-0.383902	0.411085	-0.933876	0.350368	0.813691	325.738	428.513	264.078	163.938	257.473	358.471
AT3G62455.1	8.53909	-3.04542	2.11408	-1.44054	0.149714	0.604114	19.4332	20.9644	5.23964	0	5.59725	0
AT3G62460	70.5667	0.0928883	0.732301	0.126844	0.899064	0.986967	33.3141	50.3146	121.56	57.3211	55.9725	104.918
AT3G62470	165.264	0.209762	0.467154	0.449021	0.653416	0.941209	118.45	187.003	154.045	225.845	184.709	121.531
AT3G62475.1	12.8538	1.31417	1.69913	0.773435	0.439265	0.866534	19.4332	1.67715	1.04793	2.29284	8.95559	43.716
AT3G62480.1	0	NA	NA	NA	NA	NA	0	0	0	0	0	0
AT3G62490.1	0.174655	-0.806974	4.08047	-0.197765	0.843229	NA	0	0	1.04793	0	0	0
AT3G62499	1.9997	-4.38462	3.92755	-1.11638	0.264261	NA	2.77618	0.838577	8.38342	0	0	0
AT3G62500	91.4532	-0.457226	0.65422	-0.698888	0.484622	0.885704	99.9424	77.9877	139.374	132.985	58.2113	40.2187
AT3G62510	295.152	0.0202004	0.372904	0.0541704	0.956799	0.994442	306.305	371.49	201.202	308.387	273.146	310.384
AT3G62520.1	0	NA	NA	NA	NA	NA	0	0	0	0	0	0
AT3G62528	0.873273	-3.18303	3.95439	-0.804935	0.420857	NA	0	0	5.23964	0	0	0
AT3G62529	0	NA	NA	NA	NA	NA	0	0	0	0	0	0
AT3G62530	2891.93	0.0148482	0.286525	0.0518214	0.958671	0.994442	2723.43	2975.27	2933.15	3110.24	1680.29	3929.19
AT3G62540	2.28181	2.07977	3.45101	0.602656	0.546738	NA	0.925392	1.67715	0	0	6.71669	4.3716
AT3G62550	7549.85	-0.137241	0.201156	-0.682263	0.495073	0.888868	7668.73	7891.01	8166.5	5813.5	8523.48	7235.87
AT3G62560	469.416	0.633834	0.326947	1.93864	0.0525449	0.380816	483.98	329.561	290.276	580.089	484.721	647.871
AT3G62570	26.3963	-1.2216	1.32074	-0.924934	0.355	0.816234	16.6571	50.3146	44.013	0	16.7917	30.6012
AT3G62580	1144.12	-0.0124718	0.256986	-0.0485312	0.961293	0.995116	933.721	1117.82	1395.84	1318.38	992.951	1106.02
AT3G62590	93.1341	-0.309429	0.666486	-0.464269	0.642455	0.937256	79.5837	129.141	100.601	28.6605	122.02	98.7982
AT3G62600	485.981	-0.342204	0.379961	-0.900631	0.367785	0.824393	621.864	493.922	514.532	222.406	570.919	492.242
AT3G62610	0	NA	NA	NA	NA	NA	0	0	0	0	0	0
AT3G62620	269.381	0.270599	0.388332	0.696825	0.485912	0.885894	227.646	175.263	330.097	262.531	303.371	317.378
AT3G62630	303.624	0.981837	0.375518	2.61462	0.00893275	0.138656	204.512	170.231	237.88	286.605	511.588	410.93
AT3G62640	2.74316	-1.45252	3.60844	-0.402535	0.68729	NA	3.70157	8.38577	0	0	0	4.3716
AT3G62650	502.765	-0.363057	0.32195	-1.12768	0.259454	0.73877	738.463	478.828	479.951	474.619	355.985	488.745
AT3G62660	834.913	0.566562	0.315491	1.79581	0.0725246	0.4456	681.089	703.566	633.996	851.791	1447.45	691.587
AT3G62670	2.00143	0.654666	3.25825	0.200926	0.840757	NA	2.77618	0.838577	1.04793	0	5.59725	1.74864
AT3G62680	0	NA	NA	NA	NA	NA	0	0	0	0	0	0
AT3G62690	8.96649	0.930681	2.52248	0.368954	0.712162	0.956773	0	18.4487	0	27.5141	7.83614	0
AT3G62700	475.502	-0.764246	0.344626	-2.21761	0.0265816	0.271064	835.629	425.997	534.443	317.559	338.074	401.313
AT3G62710	0.154232	-0.806974	4.08047	-0.197765	0.843229	NA	0.925392	0	0	0	0	0
AT3G62720	2330.36	-0.0699503	0.248539	-0.281446	0.778368	0.966862	2100.64	2204.62	2855.6	1763.2	2855.71	2202.41
AT3G62725.1	0.299952	0.154807	4.08047	0.0379385	0.969737	NA	0.925392	0	0	0	0	0.87432
AT3G62730	0	NA	NA	NA	NA	NA	0	0	0	0	0	0
AT3G62735	0	NA	NA	NA	NA	NA	0	0	0	0	0	0
AT3G62740	0.462696	-2.27699	3.99552	-0.569887	0.568755	NA	2.77618	0	0	0	0	0
AT3G62750	7973.2	-0.278724	0.25053	-1.11253	0.265908	0.745504	9625	9063.34	7535.65	6397.03	5289.4	9928.78
AT3G62760	41.9045	0.255656	1.53452	0.166603	0.867683	0.982211	68.479	46.1218	0	60.7603	0	76.0659
AT3G62770	494.68	1.17555	0.393133	2.99021	0.00278784	0.0660714	256.334	197.904	456.896	727.978	866.454	462.515
AT3G62780	38.5754	1.96869	0.91436	2.15307	0.0313129	0.295474	8.32853	20.9644	17.8148	24.0749	85.0781	75.1915
AT3G62790	879.378	0.2709	0.238542	1.13565	0.256103	0.735691	777.329	804.196	810.048	870.134	926.904	1087.65
AT3G62800	167.95	-0.00632821	0.532435	-0.0118854	0.990517	0.998005	229.497	129.98	145.662	76.8102	219.412	206.34
AT3G62810	225.762	-0.0886103	0.483498	-0.183269	0.854587	0.980008	126.779	250.735	320.666	294.63	138.812	222.952
AT3G62820	0	NA	NA	NA	NA	NA	0	0	0	0	0	0
AT3G62830	461.088	0.067943	0.306788	0.221466	0.82473	0.977513	407.173	548.43	395.069	409.272	480.244	526.341
AT3G62840	1026.62	-0.327144	0.256833	-1.27376	0.202748	0.67408	1054.95	1350.95	1021.73	974.458	739.956	1017.71
AT3G62850	3.89728	-4.33161	3.21835	-1.34591	0.178331	0.643435	12.0301	0	10.4793	0	0	0.87432
AT3G62860	1365.98	0.0354913	0.258724	0.137178	0.89089	0.985434	1195.61	1476.73	1375.93	1188.84	1154.15	1804.6
AT3G62870	3701.56	0.0622091	0.230727	0.269622	0.787451	0.968105	3342.52	3618.46	3904.58	4559.32	2773.99	4010.51
AT3G62880	328.432	0.36829	0.341747	1.07767	0.281182	0.760564	273.916	338.785	247.311	308.387	433.227	368.963
AT3G62890	53.5781	-0.659911	1.20295	-0.548576	0.583296	0.921557	81.4345	62.8933	52.3964	20.6356	104.109	0
AT3G62900	589.366	0.388365	0.36432	1.066	0.286424	0.763998	645.924	344.655	540.731	765.81	827.273	411.805
AT3G62907	0	NA	NA	NA	NA	NA	0	0	0	0	0	0
AT3G62910	532.651	0.618791	0.315721	1.95993	0.0500043	0.371214	344.246	524.949	390.877	792.177	527.26	616.396
AT3G62920	103.949	0.0523065	0.577334	0.0906001	0.92781	0.99153	84.2107	144.235	77.5466	147.888	72.7642	97.0495
AT3G62930	7.46289	-4.27527	2.61118	-1.6373	0.101569	0.512751	33.3141	9.22435	0	0	2.2389	0
AT3G62940	534.661	0.434368	0.287744	1.50957	0.131154	0.569415	394.217	555.977	413.931	604.164	594.427	645.248
AT3G62950	92.5468	-0.816352	0.75095	-1.08709	0.276996	0.757577	64.7775	187.841	101.649	16.0499	94.0337	90.9293
AT3G62960	3.643	5.41051	3.91946	1.38042	0.167457	NA	0	0	0	0	0	21.858
AT3G62970	772.97	0.412485	0.283897	1.45294	0.146241	0.597757	699.597	571.91	718.878	818.545	701.895	1127
AT3G62980	375.838	-0.033328	0.415331	-0.0802445	0.936043	0.992007	355.351	458.702	325.905	597.286	284.34	233.443
AT3G62988	0	NA	NA	NA	NA	NA	0	0	0	0	0	0
AT3G62990	8.84176	-0.583375	2.53776	-0.229878	0.818187	0.976663	25.911	5.87004	0	0	21.2695	0
AT3G63000	460.792	-0.453991	0.314616	-1.443	0.149021	0.603438	491.383	547.591	559.593	286.605	415.316	464.264
AT3G63003	0	NA	NA	NA	NA	NA	0	0	0	0	0	0
AT3G63006	0	NA	NA	NA	NA	NA	0	0	0	0	0	0
AT3G63010	412.813	0.412338	0.36996	1.11455	0.265044	0.744702	221.169	483.021	358.391	507.865	386.21	520.22
AT3G63020	0	NA	NA	NA	NA	NA	0	0	0	0	0	0
AT3G63030	93.1845	0.0409593	0.723969	0.056576	0.954883	0.994442	71.2552	99.7907	104.793	21.782	104.109	157.378
AT3G63040	1.07962	-3.49852	3.94508	-0.886804	0.375185	NA	6.47775	0	0	0	0	0
AT3G63050	13.9445	-1.66132	2.22644	-0.746176	0.455561	0.873413	0	43.606	19.9106	0	20.1501	0
AT3G63052	19.6477	0.401845	1.4548	0.276221	0.782378	0.967465	19.4332	0	31.4378	20.6356	20.1501	26.2296
AT3G63060	796.293	1.05275	0.388291	2.71125	0.00670305	0.114735	310.006	383.23	861.396	816.252	1376.92	1029.95
AT3G63070	223.18	0.929029	0.399933	2.32296	0.0201813	0.232282	174.899	142.558	143.566	241.895	381.732	254.427
AT3G63080	2315.42	0.450792	0.202237	2.22903	0.0258117	0.267162	1932.22	1907.76	2029.84	2400.61	3051.62	2570.5
AT3G63088	10.2231	0.416893	2.1212	0.196536	0.844191	0.978566	0	20.9644	5.23964	18.3427	16.7917	0
AT3G63090	36.4778	0.371581	0.892692	0.416248	0.677229	0.947368	37.9411	20.9644	36.6775	36.6855	20.1501	66.4483
AT3G63095	0.186575	1.11658	4.08047	0.27364	0.784361	NA	0	0	0	0	1.11945	0
AT3G63110	11.9358	0.581808	1.42784	0.407474	0.68366	0.948647	14.8063	7.5472	6.28756	27.5141	6.71669	8.7432
AT3G63120	439.407	-0.0334782	0.282188	-0.118638	0.905562	0.987805	442.337	443.607	447.465	444.812	445.541	412.679
AT3G63130	209.789	0.515302	0.431576	1.194	0.232478	0.710122	161.018	168.554	188.627	162.792	342.551	235.192
AT3G63140	7234.68	0.102725	0.243248	0.422307	0.672801	0.947024	6817.36	6985.35	7130.1	5541.8	6610.35	10323.1
AT3G63150	586.663	-0.0230702	0.266216	-0.0866599	0.930942	0.99178	598.729	561.008	614.085	631.678	605.622	508.854
AT3G63160	1629.33	0.422272	0.280902	1.50327	0.132768	0.57301	949.452	1777.78	1450.33	2164.44	1487.75	1946.24
AT3G63170	150.294	0.32908	0.555293	0.592624	0.553433	0.909837	128.63	160.168	111.08	71.0781	174.634	256.176
AT3G63180	203.196	-0.341055	0.451027	-0.756174	0.449545	0.870995	181.377	254.089	246.263	113.496	171.276	252.679
AT3G63190	2697.76	0.248326	0.186059	1.33466	0.181987	0.649075	2385.66	2592.04	2420.71	2992.16	2787.43	3008.54
AT3G63200	63.0577	0.430523	0.688222	0.625559	0.531604	0.900832	78.6583	34.3817	48.2047	76.8102	53.7336	86.5577
AT3G63210	1229.75	-0.892884	0.290677	-3.07174	0.00212817	0.05496	1781.38	1501.89	1513.21	537.672	995.19	1049.18
AT3G63220	757.43	0.120148	0.32853	0.365714	0.714579	0.957581	824.524	673.378	680.105	460.861	1000.79	904.921
AT3G63230	0.349309	-1.84943	4.02565	-0.459412	0.645938	NA	0	0	2.09585	0	0	0
AT3G63233	0.174655	-0.806974	4.08047	-0.197765	0.843229	NA	0	0	1.04793	0	0	0
AT3G63240	182.835	1.30262	0.474696	2.74412	0.00606734	0.107138	67.5536	119.078	129.943	173.11	317.924	289.4
AT3G63250	710.192	-0.200796	0.30796	-0.65202	0.514388	0.894626	959.632	747.172	571.12	727.978	753.389	501.86
AT3G63260	529.968	-0.0782163	0.283356	-0.276036	0.782521	0.967465	577.445	483.859	572.168	497.547	453.377	595.412
AT3G63270	161.235	0.074506	0.443075	0.168157	0.86646	0.982211	153.615	120.755	197.01	182.281	151.126	162.624
AT3G63280	14.6404	-1.89398	1.91444	-0.989313	0.32251	0.794151	54.5981	0	14.671	0	8.95559	9.61752
AT3G63290	89.5391	-1.04634	0.96008	-1.08985	0.27578	0.756836	75.8822	162.684	123.655	1.14642	59.3308	114.536
AT3G63300	87.0565	0.691512	0.658378	1.05033	0.293568	0.769984	114.749	46.1218	38.7733	144.449	87.317	90.9293
AT3G63310	1131.2	0.314175	0.287646	1.09223	0.274733	0.755722	1115.1	815.936	1095.08	1422.71	848.542	1489.84
AT3G63320	2.41825	1.30622	3.81518	0.342373	0.73207	NA	0	0	4.19171	10.3178	0	0
AT3G63340	792.74	-0.297495	0.292923	-1.01561	0.309817	0.78135	950.378	914.049	758.699	519.329	690.7	923.282
AT3G63350	0.154232	-0.806974	4.08047	-0.197765	0.843229	NA	0.925392	0	0	0	0	0
AT3G63360	0	NA	NA	NA	NA	NA	0	0	0	0	0	0
AT3G63370	43.8056	0.826154	0.851108	0.97068	0.331707	0.801207	11.1047	42.7674	40.8692	58.4675	69.4058	40.2187
AT3G63375	8.9139	-0.265612	1.54478	-0.171942	0.863483	0.981116	13.8809	5.87004	9.43135	11.4642	6.71669	6.12024
AT3G63380	59.6403	-0.637167	0.813827	-0.782927	0.43367	0.862747	58.2997	90.5664	69.1632	43.564	12.3139	83.9347
AT3G63390	251.327	0.685639	0.383389	1.78837	0.073717	0.448355	187.855	151.783	238.927	263.677	301.132	364.592
AT3G63400	456.853	0.0329227	0.360079	0.0914318	0.927149	0.991444	632.968	320.337	401.356	533.086	499.274	354.1
AT3G63410	4531.73	0.39664	0.215268	1.84254	0.0653958	0.4244	3352.7	4305.26	4080.63	5022.47	4286.37	6142.97
AT3G63420	1195.52	0.383133	0.231114	1.65777	0.0973639	0.505162	960.557	1184.91	967.237	1500.67	1232.51	1327.22
AT3G63430	2.33011	-0.582647	3.80778	-0.153015	0.878387	NA	0	0	8.38342	0	5.59725	0
AT3G63440	14.7348	4.1963	1.55676	2.69554	0.00702755	0.118522	3.70157	0.838577	0	26.3677	19.0306	38.4701
AT3G63445	97.2557	0.234826	0.658174	0.356784	0.721253	0.957581	113.823	62.8933	91.1697	123.814	153.365	38.4701
AT3G63450	64.2897	-0.461181	1.11773	-0.412603	0.679897	0.948031	64.7775	68.7633	90.1218	0	41.4196	120.656
AT3G63460	893.121	-0.270211	0.246267	-1.09723	0.272543	0.752935	1091.04	877.991	960.949	809.374	715.328	904.047
AT3G63470	16.136	-0.154048	1.5776	-0.097647	0.922213	0.990766	0	39.4131	11.5272	12.6106	20.1501	13.1148
AT3G63480	20.308	0.0579618	1.1675	0.049646	0.960404	0.994734	27.7618	15.0944	16.7668	16.0499	39.1807	6.99456
AT3G63490	3815.56	0.326907	0.237757	1.37496	0.169143	0.629411	3136.15	3279.68	3740.05	4868.85	2993.41	4875.21
AT3G63500	1136.38	-0.379703	0.23208	-1.63609	0.101821	0.513347	1376.98	1287.22	1190.45	969.873	1127.29	866.451
AT3G63510	256.851	-1.17555	0.561797	-2.09249	0.0363951	0.317002	534.877	216.353	316.474	285.459	127.617	60.3281
AT3G63520	9646.27	0.482083	0.212339	2.27034	0.0231868	0.2512	8179.54	7352.65	8616.06	9635.67	14214.8	9878.94
AT3G63530	211.744	0.163175	0.390535	0.417824	0.676076	0.947368	240.602	183.648	175.004	207.502	252.995	210.711
AT3G63540	2643.95	0.238738	0.228514	1.04474	0.296144	0.771445	1844.31	2654.94	2778.06	2580.59	3082.96	2922.85
AT3G66652	63.7499	0.262704	0.722923	0.363391	0.716313	0.957581	31.4633	63.7319	78.5946	88.2745	82.8392	37.5958
AT3G66654	2145.38	0.0320888	0.193504	0.16583	0.868291	0.982229	2169.12	2100.64	2094.81	2310.04	2012.77	2184.93
AT3G66656	0	NA	NA	NA	NA	NA	0	0	0	0	0	0
AT3G66658	229.157	0.0545081	0.479261	0.113734	0.909449	0.98875	118.45	309.435	246.263	291.191	257.473	152.132
AT4G00005	0	NA	NA	NA	NA	NA	0	0	0	0	0	0
AT4G00020	71.7559	-0.270796	0.639741	-0.423289	0.672084	0.946966	55.5235	98.1136	81.7383	83.6888	45.8974	65.574
AT4G00026	362.805	0.14029	0.450549	0.311375	0.755515	0.963075	339.619	345.494	351.056	276.288	198.142	666.232
AT4G00030	224.094	1.22791	0.450393	2.72631	0.00640462	0.111006	86.9869	176.94	138.326	368.001	207.098	367.214
AT4G00040	2520.19	0.42719	0.216821	1.97024	0.0488105	0.3685	2338.47	1895.18	2216.37	2926.81	2415.77	3328.54
AT4G00050	324.486	-0.0585273	0.396585	-0.147578	0.882676	0.984183	361.828	312.789	318.57	193.745	460.094	299.892
AT4G00060	891.002	0.151866	0.235292	0.645433	0.518647	0.896377	838.405	909.018	784.898	863.255	997.429	953.009
AT4G00070	2.34989	-1.10888	3.81661	-0.290541	0.771403	NA	6.47775	0	3.14378	0	4.4778	0
AT4G00080	0.698618	-2.85905	3.96629	-0.720838	0.471009	NA	0	0	4.19171	0	0	0
AT4G00085	0	NA	NA	NA	NA	NA	0	0	0	0	0	0
AT4G00090	577.637	0.216682	0.270262	0.801746	0.4227	0.857791	590.4	540.044	472.615	568.625	623.533	670.604
AT4G00100	3986.69	0.156225	0.192436	0.81183	0.416889	0.854373	3539.63	4022.66	3750.53	4754.21	3777.02	4076.08
AT4G00110	184.573	-0.302673	0.427514	-0.707983	0.478956	0.885069	228.572	155.975	227.4	152.474	141.051	201.968
AT4G00114	0	NA	NA	NA	NA	NA	0	0	0	0	0	0
AT4G00120	13.6607	-7.15906	2.13604	-3.35156	0.000803567	0.0276695	64.7775	2.51573	14.671	0	0	0
AT4G00124	0	NA	NA	NA	NA	NA	0	0	0	0	0	0
AT4G00130	1.38809	-3.86092	3.93661	-0.980774	0.326704	NA	8.32853	0	0	0	0	0
AT4G00140	0	NA	NA	NA	NA	NA	0	0	0	0	0	0
AT4G00150	603.367	-0.783626	0.270516	-2.89679	0.00377003	0.0788349	865.242	643.189	781.754	431.054	439.943	459.018
AT4G00160	0	NA	NA	NA	NA	NA	0	0	0	0	0	0
AT4G00165	407.506	0.284841	0.403147	0.706545	0.479849	0.885179	354.425	305.242	443.273	385.198	265.309	691.587
AT4G00170	353.802	-0.714273	0.32977	-2.16598	0.030313	0.289939	473.801	379.876	465.28	316.412	221.651	265.793
AT4G00180	631.301	-0.00363872	0.304279	-0.0119585	0.990459	0.998005	620.013	677.571	598.367	844.913	476.885	570.057
AT4G00190	3.3359	-2.3193	3.82678	-0.606071	0.544468	NA	16.6571	0	0	0	3.35835	0
AT4G00200	62.6199	-0.15037	0.714342	-0.210501	0.833276	0.977513	88.8377	54.5075	54.4922	32.0998	54.853	90.9293
AT4G00210	0	NA	NA	NA	NA	NA	0	0	0	0	0	0
AT4G00220	0.328887	-1.77262	4.03205	-0.439633	0.660203	NA	0.925392	0	1.04793	0	0	0
AT4G00225	0	NA	NA	NA	NA	NA	0	0	0	0	0	0
AT4G00230	286.081	0.491138	0.574416	0.855022	0.392539	0.837395	158.242	288.471	267.222	88.2745	302.251	612.024
AT4G00231	62.2872	-0.545374	0.701586	-0.777344	0.436956	0.865449	68.479	100.629	52.3964	67.6389	54.853	29.7269
AT4G00232	0	NA	NA	NA	NA	NA	0	0	0	0	0	0
AT4G00234	0	NA	NA	NA	NA	NA	0	0	0	0	0	0
AT4G00236	0	NA	NA	NA	NA	NA	0	0	0	0	0	0
AT4G00238	67.166	-0.784721	0.809517	-0.96937	0.332361	0.801999	126.779	19.2873	108.984	67.6389	31.3446	48.9619
AT4G00240	19.964	1.19532	1.64435	0.726923	0.467273	0.879581	0.925392	21.803	13.6231	25.2213	58.2113	0
AT4G00250	2.93041	-4.9386	3.92093	-1.25955	0.207833	NA	17.5825	0	0	0	0	0
AT4G00260	2.62296	4.93786	3.92437	1.25826	0.2083	NA	0	0	0	0	0	15.7378
AT4G00270	299.669	0.181933	0.476569	0.381756	0.702643	0.954139	257.259	196.227	388.781	316.412	488.08	151.257
AT4G00280	1.39724	-3.86427	3.93654	-0.981641	0.326277	NA	0	0	8.38342	0	0	0
AT4G00290	225.76	-0.695027	0.411689	-1.68823	0.0913665	0.492083	295.2	204.613	337.433	166.231	213.815	137.268
AT4G00300	2083.23	-0.240443	0.209933	-1.14533	0.252073	0.73103	2091.39	2140.05	2538.08	1732.24	2129.19	1868.42
AT4G00305	10.5445	0.312631	2.77601	0.112619	0.910333	0.9891	0	0	28.294	0	0	34.9728
AT4G00310	12.4521	-0.940718	2.06785	-0.454926	0.649163	0.940182	4.62696	44.4446	0	0	21.2695	4.3716
AT4G00315	0	NA	NA	NA	NA	NA	0	0	0	0	0	0
AT4G00320	0.279526	-1.56981	4.0506	-0.387549	0.69835	NA	0	1.67715	0	0	0	0
AT4G00330	1614.93	0.578554	0.316596	1.82742	0.0676367	0.430007	1453.79	1268.77	1163.2	1380.29	3020.27	1403.28
AT4G00335	479.208	-0.0554654	0.359951	-0.154092	0.877538	0.983451	526.548	526.627	411.835	311.827	683.983	414.428
AT4G00340	179.011	0.369872	0.414827	0.891629	0.372592	0.827715	164.72	176.94	126.799	178.842	216.054	210.711
AT4G00342	0	NA	NA	NA	NA	NA	0	0	0	0	0	0
AT4G00350	3.96198	-2.61506	3.17326	-0.824092	0.409887	0.851127	12.0301	0	8.38342	0	3.35835	0
AT4G00355	1288.75	0.231732	0.219785	1.05436	0.291719	0.768641	1275.19	1048.22	1233.41	1302.33	1414.98	1458.37
AT4G00356	1.4902	-3.95992	3.93464	-1.00643	0.31421	NA	3.70157	0	5.23964	0	0	0
AT4G00360	1321.83	0.287891	0.324228	0.887926	0.374581	0.828986	1214.11	1127.05	1230.27	1878.98	751.15	1729.41
AT4G00370	877.337	-0.244169	0.323403	-0.754998	0.45025	0.870995	778.255	867.089	1209.31	993.947	502.633	912.79
AT4G00380	17.4073	-0.4496	1.49164	-0.301413	0.7631	0.964303	24.9856	13.4172	22.0065	0	13.4334	30.6012
AT4G00390	43.0512	0.074405	1.24028	0.0599903	0.952163	0.993972	27.7618	82.1806	15.7189	115.789	1.11945	15.7378
AT4G00400	239.66	0.494432	0.417369	1.18464	0.23616	0.715126	162.869	207.129	227.4	214.381	228.368	397.816
AT4G00413	0	NA	NA	NA	NA	NA	0	0	0	0	0	0
AT4G00416	0.174655	-0.806974	4.08047	-0.197765	0.843229	NA	0	0	1.04793	0	0	0
AT4G00420	283.53	0.591879	0.397952	1.48731	0.136933	0.580671	224.87	153.46	300.755	312.973	287.698	421.422
AT4G00430	6334.71	1.29824	0.267788	4.84801	1.25e-06	0.000207552	3423.03	3563.95	3999.94	11630.4	9983.25	5407.67
AT4G00440	99.9306	-0.221992	0.67487	-0.32894	0.742201	0.960256	181.377	33.5431	107.937	84.8352	109.706	82.1861
AT4G00450	225.953	0.257956	0.410008	0.629148	0.529252	0.900298	191.556	191.196	234.736	322.144	171.276	244.81
AT4G00460	0	NA	NA	NA	NA	NA	0	0	0	0	0	0
AT4G00467	0	NA	NA	NA	NA	NA	0	0	0	0	0	0
AT4G00480	7.00261	-6.19691	3.01966	-2.05219	0.0401514	0.332102	0.925392	41.0903	0	0	0	0
AT4G00490	120.977	0.801163	0.644737	1.24262	0.214007	0.68966	88.8377	49.4761	126.799	69.9317	119.781	271.039
AT4G00500	143.4	-0.906272	0.655516	-1.38253	0.166808	0.626024	218.393	129.141	213.777	21.782	144.409	132.897
AT4G00520	1602.37	0.271715	0.271958	0.999109	0.317742	0.791386	1665.71	1339.21	1350.78	2284.82	1214.6	1759.13
AT4G00525	141.579	0.358645	0.491594	0.729555	0.465662	0.878637	149.914	92.2435	129.943	181.135	186.948	109.29
AT4G00530	25.4538	0.264173	1.09167	0.241989	0.808788	0.974437	29.6126	30.1888	9.43135	36.6855	38.0613	8.7432
AT4G00540	2.62126	-0.63879	3.29848	-0.193662	0.846441	NA	1.85078	6.70862	1.04793	0	0	6.12024
AT4G00550	358.419	0.73283	0.350962	2.08806	0.0367922	0.319113	200.81	356.395	250.455	401.248	486.96	454.646
AT4G00560	541.376	0.247243	0.274929	0.899295	0.368495	0.824644	503.413	529.142	452.705	514.743	633.608	614.647
AT4G00570	1823.78	0.0435592	0.220174	0.19784	0.84317	0.978009	1509.31	2035.23	1844.35	1671.48	1901.94	1980.34
AT4G00580	6.99058	-2.77023	2.24576	-1.23354	0.217376	0.694231	4.62696	14.2558	17.8148	0	0	5.24592
AT4G00585	310.532	0.193128	0.518917	0.372175	0.709763	0.956548	291.499	374.844	203.298	275.141	126.498	591.915
AT4G00590	390.615	0.222349	0.293899	0.756549	0.44932	0.870995	373.858	358.911	348.96	409.272	424.271	428.417
AT4G00600	11.162	1.85655	2.10097	0.883664	0.376878	0.829821	0	9.22435	5.23964	0	48.1363	4.3716
AT4G00610	3.06012	5.1596	3.92187	1.3156	0.188309	NA	0	0	0	0	0	18.3607
AT4G00620	181.749	-0.150209	0.570498	-0.263294	0.792324	0.970158	209.139	204.613	160.333	77.9567	109.706	328.744
AT4G00630	490.275	-0.96231	0.289458	-3.32452	0.000885698	0.0293795	680.163	722.015	541.778	308.387	336.954	352.351
AT4G00650	123.404	-0.566389	0.670957	-0.84415	0.398585	0.84226	86.9869	148.428	206.442	44.7104	197.023	56.8308
AT4G00651	0	NA	NA	NA	NA	NA	0	0	0	0	0	0
AT4G00660	647.8	0.0837098	0.317328	0.263796	0.791937	0.970158	476.577	587.843	822.623	838.034	597.786	563.937
AT4G00670	23.7871	2.77807	1.68822	1.64556	0.0998542	0.50984	12.9555	0	5.23964	64.1996	0	60.3281
AT4G00680	1.74655	-4.18727	3.93059	-1.0653	0.286738	NA	0	0	10.4793	0	0	0
AT4G00690	72.4009	-0.205578	1.2137	-0.169381	0.865497	0.98205	124.928	0	107.937	18.3427	38.0613	145.137
AT4G00695	41.5143	0.768269	0.891418	0.86185	0.38877	0.835186	55.5235	20.9644	15.7189	34.3926	40.3002	82.1861
AT4G00700	4.89319	-0.0278736	3.42287	-0.00814336	0.993503	0.998908	14.8063	0	0	0	14.5528	0
AT4G00710	1022.05	-0.171557	0.284027	-0.604017	0.545832	0.907159	1059.57	1314.89	872.924	936.626	1211.24	737.052
AT4G00720	2995.88	0.10224	0.235295	0.434521	0.66391	0.944278	2829.85	2813.43	3026.41	2236.67	3761.35	3307.55
AT4G00730	482.445	-0.264484	0.291191	-0.908283	0.363729	0.821978	558.937	551.784	468.424	465.447	480.244	369.837
AT4G00740	486.003	-0.00152842	0.319654	-0.0047815	0.996185	0.999607	398.844	503.146	556.449	592.7	495.916	368.963
AT4G00750	1132.95	-0.30252	0.267193	-1.13221	0.257545	0.737269	1019.78	1215.94	1518.45	821.984	1221.32	1000.22
AT4G00752	406.521	0.378007	0.325783	1.1603	0.245926	0.724784	286.872	402.517	370.966	536.525	472.407	369.837
AT4G00753	0	NA	NA	NA	NA	NA	0	0	0	0	0	0
AT4G00755	872.764	-0.250522	0.288154	-0.869403	0.384627	0.833346	786.583	984.49	1074.13	589.261	1010.86	791.26
AT4G00760	302.414	-0.195263	0.404407	-0.482839	0.62921	0.933935	184.153	375.683	408.692	324.437	257.473	264.045
AT4G00770	0	NA	NA	NA	NA	NA	0	0	0	0	0	0
AT4G00780	129.669	-1.01074	0.763311	-1.32415	0.185454	0.653791	355.351	107.338	57.636	42.4176	44.778	170.492
AT4G00800	454.128	-0.344472	0.331023	-1.04063	0.298049	0.772833	573.743	482.182	468.424	280.873	505.991	413.553
AT4G00810	1652.25	0.506104	0.270497	1.87101	0.0613432	0.410678	1408.45	1561.43	1126.52	1789.56	1455.28	2572.25
AT4G00820	1.95054	-3.24639	3.93024	-0.826001	0.408804	NA	5.55235	5.03146	0	0	1.11945	0
AT4G00830	813.077	-0.245803	0.32117	-0.765336	0.444071	0.86847	976.289	727.885	942.087	594.993	1080.27	556.942
AT4G00840	289.827	0.704861	0.357915	1.96935	0.0489125	0.3685	199.885	194.55	267.222	316.412	332.476	428.417
AT4G00850	252.002	-0.836061	0.445764	-1.87557	0.0607145	0.40849	299.827	381.553	287.132	270.555	172.395	100.547
AT4G00860	1526.37	-0.233544	0.235629	-0.991152	0.321611	0.793482	1592.6	1711.54	1644.2	1749.44	1258.26	1202.19
AT4G00870	15.6904	1.2667	2.2303	0.567951	0.570068	0.917677	20.3586	0	7.33549	0	0	66.4483
AT4G00872	0	NA	NA	NA	NA	NA	0	0	0	0	0	0
AT4G00880	13.8404	-0.392755	2.6063	-0.150694	0.880217	0.983792	47.195	0	0	0	0	35.8471
AT4G00885	0	NA	NA	NA	NA	NA	0	0	0	0	0	0
AT4G00890	0	NA	NA	NA	NA	NA	0	0	0	0	0	0
AT4G00891	0	NA	NA	NA	NA	NA	0	0	0	0	0	0
AT4G00893	26.3981	0.532804	1.83506	0.290347	0.771551	0.96444	45.3442	1.67715	17.8148	0	0	93.5523
AT4G00895	2208.9	0.0811741	0.284444	0.285378	0.775355	0.965843	1776.75	2481.35	2181.78	3220.3	1584.02	2009.19
AT4G00900	29.9542	0.201209	1.07409	0.18733	0.851402	0.979725	40.7173	4.19289	38.7733	21.782	43.6585	30.6012
AT4G00905	96.5738	1.20074	0.710424	1.69018	0.0909937	0.491775	60.1505	83.0192	32.4858	118.081	47.0169	238.689
AT4G00910	9.14507	0.348094	2.17396	0.16012	0.872787	0.983265	0	12.5787	11.5272	22.9284	7.83614	0
AT4G00920	0	NA	NA	NA	NA	NA	0	0	0	0	0	0
AT4G00930	328.289	-0.191958	0.516462	-0.371679	0.710132	0.956548	446.039	238.156	365.727	309.534	507.11	103.17
AT4G00940	1.63491	1.99592	3.89211	0.512811	0.608083	NA	0.925392	0	1.04793	0	7.83614	0
AT4G00950	421.05	0.679926	0.557029	1.22063	0.222226	0.700198	245.229	328.722	397.165	99.7387	789.212	666.232
AT4G00955	335.676	0.934585	0.376308	2.48357	0.0130074	0.176682	248.931	216.353	226.352	351.951	634.728	335.739
AT4G00960	71.468	-0.508554	0.736001	-0.690969	0.489585	0.886954	119.376	103.145	29.342	41.2712	52.6141	83.0604
AT4G00970	6488.99	-0.623172	0.257649	-2.41868	0.0155768	0.197881	8501.58	6964.39	8142.4	5095.84	3362.82	6866.91
AT4G00975	18.1494	0.444023	1.63286	0.271929	0.785677	0.967552	32.3887	7.5472	6.28756	0	6.71669	55.9565
AT4G00980	220.433	0.418677	0.455183	0.919798	0.357678	0.817374	118.45	191.196	256.742	174.256	261.951	320.001
AT4G00985	10.3592	0.398501	1.5963	0.249641	0.802865	0.9727	3.70157	20.9644	2.09585	5.73211	15.6723	13.9891
AT4G00990	326.615	-0.892747	0.51314	-1.73977	0.0818986	0.470661	535.802	298.534	439.082	122.667	437.705	125.902
AT4G01000	856.824	0.456929	0.267558	1.70778	0.0876775	0.48369	737.538	619.709	810.048	1090.25	779.137	1104.27
AT4G01010	280.541	-0.47613	0.398881	-1.19366	0.232609	0.710122	305.379	384.068	289.228	256.798	300.012	147.76
AT4G01020	69.3099	-0.401377	0.608928	-0.659154	0.509797	0.893043	91.6138	73.7948	71.2591	56.1747	62.6891	60.3281
AT4G01023	9.72711	-6.66999	2.3703	-2.81399	0.00489308	0.0933435	0.925392	38.5746	18.8627	0	0	0
AT4G01026	632.48	0.968644	0.331396	2.92292	0.00346765	0.0749627	298.902	381.553	603.606	745.174	772.42	993.228
AT4G01030	37.6076	-0.737564	1.04936	-0.702868	0.482138	0.885701	40.7173	16.7715	83.8342	5.73211	23.5084	55.0822
AT4G01037	267.872	0.0458072	0.421613	0.108648	0.913482	0.989493	224.87	279.246	287.132	153.62	297.773	364.592
AT4G01040	396.238	-0.397494	0.412719	-0.963111	0.335492	0.80538	346.097	567.717	436.986	519.329	312.326	194.973
AT4G01050	2651.23	-0.0167972	0.255822	-0.0656599	0.947649	0.993197	2369.93	3165.63	2464.73	2844.27	1847.09	3215.75
AT4G01060	62.4091	-0.575162	0.810976	-0.709222	0.478187	0.88489	118.45	47.7989	57.636	98.5923	25.7473	26.2296
AT4G01070	645.836	0.00297703	0.320678	0.00928355	0.992593	0.998732	761.598	581.973	592.079	428.762	829.512	681.095
AT4G01080	238.3	-0.168316	0.491097	-0.342735	0.731798	0.958663	191.556	231.447	333.241	341.634	226.129	105.793
AT4G01090	998.123	-0.88836	0.228203	-3.89285	9.91e-05	0.00607366	1211.34	1366.04	1310.96	641.996	738.836	719.565
AT4G01100	1711.39	0.330876	0.200576	1.64963	0.0990179	0.507141	1522.27	1531.24	1494.34	2050.95	1788.88	1880.66
AT4G01110	5.92599	0.196696	2.56458	0.0766972	0.938864	0.992562	1.85078	12.5787	2.09585	0	19.0306	0
AT4G01120	352.446	1.1296	0.370968	3.045	0.00232679	0.0579176	184.153	260.798	217.969	597.286	536.216	318.253
AT4G01130	66.5808	-1.03949	1.03029	-1.00893	0.31301	0.784621	69.4044	109.015	90.1218	19.4892	109.706	1.74864
AT4G01140	0	NA	NA	NA	NA	NA	0	0	0	0	0	0
AT4G01150	18865.7	0.577026	0.222871	2.58906	0.00962396	0.145985	12283.7	18768.2	14375.5	21422	19252.3	27092.6
AT4G01160	71.6524	1.23901	0.712718	1.73842	0.0821361	0.471501	26.8364	74.6334	26.1982	92.8601	137.692	71.6943
AT4G01170	0	NA	NA	NA	NA	NA	0	0	0	0	0	0
AT4G01180	0.349309	-1.84943	4.02565	-0.459412	0.645938	NA	0	0	2.09585	0	0	0
AT4G01190	28.4046	0.294833	1.33349	0.221098	0.825016	0.977513	0	50.3146	26.1982	20.6356	39.1807	34.0985
AT4G01200	47.5035	0.735021	0.902976	0.813999	0.415646	0.854224	33.3141	28.5116	45.0609	104.324	61.5697	12.2405
AT4G01210	587.596	0.971817	0.316611	3.06943	0.00214464	0.0550274	374.784	375.683	440.13	590.407	1063.48	681.095
AT4G01220	178.174	0.0699317	0.44625	0.15671	0.875474	0.983329	194.332	111.531	215.873	192.599	182.47	172.241
AT4G01230	29.1039	1.20277	1.07974	1.11395	0.265303	0.745047	16.6571	31.8659	4.19171	69.9317	25.7473	26.2296
AT4G01240	2.39044	-4.64725	3.9241	-1.18428	0.236301	NA	0.925392	13.4172	0	0	0	0
AT4G01245	1.67715	-4.13736	3.93142	-1.05238	0.292623	NA	0	10.0629	0	0	0	0
AT4G01250	4692.3	-0.60519	0.250541	-2.41553	0.0157124	0.198422	5933.61	5931.26	5122.27	4463.02	2432.56	4271.05
AT4G01260	0	NA	NA	NA	NA	NA	0	0	0	0	0	0
AT4G01265	1.67917	4.28674	3.93438	1.08956	0.275907	NA	0	0	0	0	10.075	0
AT4G01270	37.3417	-2.0335	1.46541	-1.38767	0.165238	0.623218	45.3442	59.539	75.4508	0	0	43.716
AT4G01280	935.594	0.158511	0.303881	0.521622	0.601933	0.927375	723.657	964.364	964.093	1172.79	1153.03	635.631
AT4G01290	1259.2	0.255333	0.239316	1.06693	0.286005	0.763998	1138.23	1195.81	1109.76	1680.65	1166.47	1264.27
AT4G01310	1874.82	0.308263	0.295383	1.0436	0.296669	0.771891	1650.9	1821.39	1554.08	2116.29	1235.87	2870.39
AT4G01320	784.102	0.408186	0.342008	1.1935	0.232674	0.710155	538.578	642.35	841.486	932.041	533.977	1216.18
AT4G01328	0.279526	-1.56981	4.0506	-0.387549	0.69835	NA	0	1.67715	0	0	0	0
AT4G01330	3062.09	0.333677	0.301674	1.10609	0.268689	0.748128	1867.44	3463.32	2797.97	2128.9	4289.73	3825.15
AT4G01335	21.2304	1.93851	1.75861	1.10229	0.270334	0.75045	0	11.7401	14.671	0	17.9112	83.0604
AT4G01340	0	NA	NA	NA	NA	NA	0	0	0	0	0	0
AT4G01350	1.56274	-4.03123	3.9333	-1.0249	0.305411	NA	8.32853	0	1.04793	0	0	0
AT4G01355	0	NA	NA	NA	NA	NA	0	0	0	0	0	0
AT4G01360	2786.07	-0.135705	0.282286	-0.480738	0.630703	0.934464	2199.66	3785.34	2766.53	2494.61	1931.05	3539.25
AT4G01370	469.862	-0.245283	0.361641	-0.678251	0.497613	0.889347	312.783	689.311	527.108	353.098	453.377	483.499
AT4G01380	15.5643	-3.54551	1.90689	-1.85931	0.0629827	0.416925	60.1505	25.9959	0	0	1.11945	6.12024
AT4G01390	8.60327	1.72133	2.62693	0.655263	0.512298	0.894152	12.0301	0	0	0	1.11945	38.4701
AT4G01400	443.224	0.0230661	0.354148	0.0651313	0.948069	0.993197	364.605	509.016	445.369	583.529	289.937	466.887
AT4G01410	42.5986	0.0460375	0.852385	0.0540102	0.956927	0.994442	26.8364	70.4405	28.294	65.346	35.8224	28.8526
AT4G01420	1.89436	4.47011	3.9311	1.13712	0.25549	NA	0	0	0	0	0	11.3662
AT4G01430	6.78924	1.93585	2.4024	0.805795	0.420361	0.856644	7.40314	0	1.04793	0	15.6723	16.6121
AT4G01440	14.2215	0.55035	1.67815	0.327951	0.742949	0.96037	22.2094	5.03146	7.33549	16.0499	34.7029	0
AT4G01450	33.1158	0.162286	3.73053	0.0435022	0.965301	0.995514	7.40314	86.3735	0	0	0	104.918
AT4G01455	0	NA	NA	NA	NA	NA	0	0	0	0	0	0
AT4G01460	213.572	-1.35321	0.432707	-3.12733	0.00176404	0.0480171	231.348	429.352	259.886	126.106	137.692	97.0495
AT4G01470	0	NA	NA	NA	NA	NA	0	0	0	0	0	0
AT4G01480	118.278	-0.421798	0.56974	-0.740335	0.459097	0.875459	79.5837	207.129	119.464	79.1031	134.334	90.055
AT4G01490.1	13.5679	0.91546	1.39992	0.653939	0.513151	0.894429	19.4332	2.51573	6.28756	19.4892	10.075	23.6066
AT4G01500	4.83488	-0.670378	3.43896	-0.194936	0.845443	0.97877	0	0	17.8148	0	11.1945	0
AT4G01505	0	NA	NA	NA	NA	NA	0	0	0	0	0	0
AT4G01510	364.01	-0.131874	0.380669	-0.346427	0.729022	0.957982	421.979	465.41	254.646	312.973	270.907	458.144
AT4G01515.1	0	NA	NA	NA	NA	NA	0	0	0	0	0	0
AT4G01516	0	NA	NA	NA	NA	NA	0	0	0	0	0	0
AT4G01520	0.925392	-3.27624	3.95143	-0.829128	0.407032	NA	5.55235	0	0	0	0	0
AT4G01525.1	6.44909	-1.6895	1.88562	-0.895989	0.370259	0.82558	22.2094	4.19289	3.14378	2.29284	3.35835	3.49728
AT4G01530.1	0	NA	NA	NA	NA	NA	0	0	0	0	0	0
AT4G01533	57.8728	2.11994	0.826131	2.56611	0.0102847	0.152209	5.55235	35.2203	24.1023	64.1996	129.856	88.3063
AT4G01535	41.7488	1.05083	1.5553	0.675643	0.499267	0.889634	0	30.1888	51.3484	91.7137	77.242	0
AT4G01540	161.914	-0.585643	0.540268	-1.08399	0.278371	0.759107	128.63	258.282	195.962	72.2246	207.098	109.29
AT4G01550	500.452	0.657788	0.495623	1.32719	0.184445	0.65291	377.56	352.203	434.89	417.297	1197.81	222.952
AT4G01560	320.393	-0.619069	0.372714	-1.66098	0.096718	0.503591	522.847	374.006	267.222	276.288	240.682	241.312
AT4G01570	117.895	0.607282	0.519179	1.1697	0.242123	0.721495	105.495	79.6649	95.3614	94.0066	154.484	178.361
AT4G01575	30.535	-0.387303	1.05199	-0.368161	0.712753	0.957194	12.9555	68.7633	22.0065	43.564	12.3139	23.6066
AT4G01580	18.0638	1.36513	2.11127	0.646589	0.517898	0.895975	0	0	30.3899	41.2712	0	36.7214
AT4G01590	308.015	-0.208853	0.450929	-0.463161	0.643249	0.937298	491.383	182.81	316.474	402.394	237.323	217.706
AT4G01593	252.434	-0.221464	0.420377	-0.526821	0.598318	0.926156	376.635	229.77	208.538	287.752	244.04	167.869
AT4G01595	0	NA	NA	NA	NA	NA	0	0	0	0	0	0
AT4G01600	48.0944	0.52414	1.35014	0.388212	0.697859	0.952485	109.196	9.22435	0	36.6855	14.5528	118.908
AT4G01610	848.379	-0.645863	0.390807	-1.65264	0.098404	0.506358	1152.11	887.215	1065.74	434.494	1156.39	394.318
AT4G01630	0	NA	NA	NA	NA	NA	0	0	0	0	0	0
AT4G01640	0.308464	-1.69267	4.03906	-0.419074	0.675162	NA	1.85078	0	0	0	0	0
AT4G01650	217.401	0.354242	0.401674	0.881915	0.377823	0.829821	138.809	209.644	224.256	214.381	246.279	271.039
AT4G01660	123.052	-0.315735	0.487291	-0.647939	0.517024	0.89576	134.182	135.011	140.422	84.8352	107.467	136.394
AT4G01670	369.052	-0.762433	0.540191	-1.41141	0.158123	0.616327	442.337	437.737	512.437	380.612	381.732	59.4538
AT4G01671	0	NA	NA	NA	NA	NA	0	0	0	0	0	0
AT4G01680	24.1738	-1.94292	1.6116	-1.20558	0.227978	0.705641	58.2997	31.8659	25.1503	0	0	29.7269
AT4G01690	848.858	0.134755	0.264837	0.508825	0.610875	0.930148	727.358	862.058	838.342	1046.68	696.297	922.408
AT4G01700	163.396	0.444867	0.485734	0.915866	0.359737	0.819875	99.017	144.235	171.86	268.263	154.484	142.514
AT4G01703	0.174655	-0.806974	4.08047	-0.197765	0.843229	NA	0	0	1.04793	0	0	0
AT4G01710	380.271	0.305001	0.374946	0.813452	0.415959	0.854224	301.678	438.576	279.797	569.771	396.285	295.52
AT4G01720	309.961	0.624273	0.396613	1.57401	0.115485	0.543358	291.499	171.908	268.269	455.129	422.032	250.93
AT4G01730	39.4525	-1.04575	1.45647	-0.718006	0.472753	0.882541	133.256	15.933	10.4793	0	4.4778	72.5686
AT4G01735	0	NA	NA	NA	NA	NA	0	0	0	0	0	0
AT4G01740	128.149	-0.897664	0.526689	-1.70435	0.0883151	0.485489	148.063	212.16	140.422	69.9317	67.1669	131.148
AT4G01750	245.438	-0.441896	0.411854	-1.07294	0.283296	0.761968	197.109	310.274	340.576	216.674	254.115	153.88
AT4G01760	0	NA	NA	NA	NA	NA	0	0	0	0	0	0
AT4G01770	0	NA	NA	NA	NA	NA	0	0	0	0	0	0
AT4G01780	2.90487	-2.47221	3.84995	-0.642141	0.520781	NA	14.8063	0	0	0	0	2.62296
AT4G01790	84.4823	-0.432503	0.616763	-0.701247	0.483149	0.885701	86.0615	118.239	86.978	38.9783	83.9587	92.6779
AT4G01800	912.276	-0.108603	0.23511	-0.461923	0.644137	0.937966	940.198	965.203	934.751	786.445	868.692	978.364
AT4G01810	305.972	-0.262769	0.364716	-0.720478	0.471231	0.881452	359.978	314.467	326.953	194.892	349.268	290.274
AT4G01820	0.745624	0.525855	3.96757	0.132538	0.894558	NA	1.85078	0	0	0	0	2.62296
AT4G01830	0.454184	-0.730886	4.03906	-0.180954	0.856403	NA	1.85078	0	0	0	0	0.87432
AT4G01840	165.921	-0.816414	0.684907	-1.19201	0.233258	0.711204	213.766	266.668	154.045	196.038	146.648	18.3607
AT4G01850	5397.66	0.184454	0.273755	0.673793	0.500443	0.890014	4701.92	5344.25	5112.84	8148.76	3582.24	5495.98
AT4G01860	224.066	-0.481682	0.455814	-1.05675	0.290625	0.767126	249.856	235.64	297.611	296.923	133.214	131.148
AT4G01865	1.43914	0.827772	3.85946	0.214479	0.830174	NA	0	0	3.14378	0	1.11945	4.3716
AT4G01870	2678.78	-0.639972	0.277946	-2.3025	0.0213069	0.240699	2068.25	3978.21	3744.24	1752.88	2004.93	2524.16
AT4G01880	431.932	0.572862	0.295054	1.94155	0.0521914	0.379082	376.635	316.144	348.96	560.6	532.858	456.395
AT4G01883	484.731	-0.122976	0.327007	-0.376067	0.706867	0.955601	561.713	462.895	491.478	604.164	329.118	459.018
AT4G01890	0.154232	-0.806974	4.08047	-0.197765	0.843229	NA	0.925392	0	0	0	0	0
AT4G01895	40.3389	0.304171	1.22508	0.248286	0.803913	0.9727	30.5379	75.472	2.09585	107.764	15.6723	10.4918
AT4G01897	410.634	0.330113	0.453939	0.727219	0.467092	0.879581	421.053	393.293	277.701	260.238	296.654	814.866
AT4G01900	346.812	-0.0202527	0.353816	-0.0572406	0.954354	0.994349	387.739	421.804	237.88	323.291	368.299	341.859
AT4G01910	92.7109	-0.447182	0.636773	-0.702264	0.482515	0.885701	123.077	72.9562	124.703	69.9317	125.378	40.2187
AT4G01915	1828.34	-0.0158237	0.226428	-0.0698842	0.944286	0.992903	2034.94	1986.59	1493.3	1948.92	1606.41	1899.9
AT4G01920	23.6736	-0.0575866	1.37656	-0.0418337	0.966631	0.995891	37.0157	5.03146	30.3899	1.14642	57.0919	11.3662
AT4G01925	0	NA	NA	NA	NA	NA	0	0	0	0	0	0
AT4G01930	11.2773	1.51279	2.4759	0.611007	0.541195	0.905311	17.5825	0	0	0	1.11945	48.9619
AT4G01935	182.059	0.327577	0.53249	0.61518	0.538436	0.904613	179.526	88.0506	216.921	150.181	321.282	136.394
AT4G01940	444.459	0.480099	0.368525	1.30276	0.192657	0.662377	392.366	311.951	409.74	549.136	306.729	696.833
AT4G01950	13281.7	-0.412797	0.260091	-1.58713	0.112484	0.5367	16842.1	12689.4	15976.7	7357.73	11607.6	15216.7
AT4G01960	242.756	-0.528787	0.411528	-1.28494	0.198815	0.670976	322.036	306.919	231.592	131.838	207.098	257.05
AT4G01970	0.154232	-0.806974	4.08047	-0.197765	0.843229	NA	0.925392	0	0	0	0	0
AT4G01975.1	0	NA	NA	NA	NA	NA	0	0	0	0	0	0
AT4G01980.1	0.559725	2.69612	3.98931	0.675836	0.499145	NA	0	0	0	0	3.35835	0
AT4G01985	0	NA	NA	NA	NA	NA	0	0	0	0	0	0
AT4G01990	65.0995	-0.630352	1.14225	-0.551851	0.58105	0.921546	42.568	123.271	71.2591	100.885	52.6141	0
AT4G01995	1368.87	-0.00188556	0.237953	-0.00792409	0.993678	0.998948	1259.46	1318.24	1532.07	1100.56	1539.24	1463.61
AT4G02000	2.08427	3.53125	3.93071	0.898374	0.368986	NA	0.925392	0	0	4.58569	0	6.99456
AT4G02005	120.984	-0.624621	0.662828	-0.942358	0.346009	0.81148	113.823	204.613	121.56	189.16	42.5391	54.2079
AT4G02010	146.77	-0.899089	0.465377	-1.93196	0.0533646	0.384529	178.601	232.286	162.429	77.9567	113.064	116.285
AT4G02020	475.765	-0.384819	0.328413	-1.17175	0.241297	0.720305	525.623	556.815	534.443	272.848	481.363	483.499
AT4G02030	191.477	0.165761	0.424029	0.390918	0.695858	0.951858	175.825	209.644	156.141	186.867	158.962	261.422
AT4G02040	46.6476	-0.836781	0.855231	-0.978427	0.327863	0.797769	58.2997	21.803	99.5531	27.5141	24.6279	48.0876
AT4G02050	464.989	-0.857062	0.331619	-2.58448	0.00975259	0.147246	510.816	614.677	671.722	287.752	444.421	260.547
AT4G02055	0	NA	NA	NA	NA	NA	0	0	0	0	0	0
AT4G02060	48.4751	-0.825565	0.802496	-1.02875	0.303599	0.775854	82.3599	33.5431	70.2111	18.3427	39.1807	47.2133
AT4G02070	34.9311	-1.57632	1.35952	-1.15947	0.246264	0.725018	47.195	89.7278	19.9106	0	49.2558	3.49728
AT4G02075	4589.82	-1.14854	0.2263	-5.0753	3.87e-07	8.16e-05	6729.45	6971.09	5278.41	2228.64	2928.48	3402.85
AT4G02080	1280.55	0.217757	0.255312	0.852907	0.393711	0.838439	1191.91	1067.51	1293.14	1657.73	1032.13	1440.88
AT4G02090	102.188	0.682312	0.682173	1.0002	0.317212	0.790535	35.1649	138.365	61.8277	64.1996	134.334	179.236
AT4G02100	28.8018	0.960403	1.19061	0.806647	0.41987	0.856152	38.8665	17.6101	2.09585	71.0781	13.4334	29.7269
AT4G02110	18.6166	0.895889	1.72372	0.519742	0.603243	0.927673	5.55235	0	33.5337	51.589	20.1501	0.87432
AT4G02120	1555.3	-0.0290624	0.23807	-0.122075	0.90284	0.987319	1895.2	1394.55	1423.09	1343.61	1765.37	1509.95
AT4G02130	387.909	0.692746	0.335258	2.06631	0.0387993	0.326514	288.722	223.062	378.302	484.936	436.585	515.849
AT4G02140	5.8288	6.08789	3.52763	1.72578	0.0843875	0.475016	0	0	0	0	0	34.9728
AT4G02150	19.0931	-0.940332	1.16213	-0.809149	0.41843	0.855493	42.568	11.7401	20.9585	13.7571	16.7917	8.7432
AT4G02160	0	NA	NA	NA	NA	NA	0	0	0	0	0	0
AT4G02170	1.54232	-4.01287	3.93363	-1.02014	0.307661	NA	9.25392	0	0	0	0	0
AT4G02180	0	NA	NA	NA	NA	NA	0	0	0	0	0	0
AT4G02190	0	NA	NA	NA	NA	NA	0	0	0	0	0	0
AT4G02195	836.443	0.27778	0.252835	1.09866	0.271916	0.752354	707	903.986	657.051	905.673	954.89	890.058
AT4G02200	250.477	0.272416	0.382585	0.712041	0.476439	0.884565	245.229	176.94	258.838	296.923	217.173	307.761
AT4G02210	45.3503	0.0817446	0.838577	0.0974801	0.922345	0.990766	24.0602	40.2517	68.1153	28.6605	35.8224	75.1915
AT4G02220	155.094	-0.418082	0.517481	-0.807917	0.419138	0.855925	154.54	150.105	227.4	118.081	202.62	77.8145
AT4G02230	354.963	0.451076	0.373763	1.20685	0.22749	0.705641	248.931	321.175	330.097	377.173	283.221	569.182
AT4G02235	0.419289	-2.14839	4.00369	-0.536602	0.591543	NA	0	2.51573	0	0	0	0
AT4G02250	0	NA	NA	NA	NA	NA	0	0	0	0	0	0
AT4G02260	722.004	0.126703	0.312746	0.405132	0.685381	0.94917	877.272	576.103	617.229	1001.97	644.803	614.647
AT4G02270	0.154232	-0.806974	4.08047	-0.197765	0.843229	NA	0.925392	0	0	0	0	0
AT4G02280	39.8025	0.844328	1.32334	0.638027	0.523456	0.898318	60.1505	25.1573	0	89.4209	57.0919	6.99456
AT4G02290	1.07111	-2.31446	3.95143	-0.585728	0.558059	NA	5.55235	0	0	0	0	0.87432
AT4G02300	0	NA	NA	NA	NA	NA	0	0	0	0	0	0
AT4G02310	0	NA	NA	NA	NA	NA	0	0	0	0	0	0
AT4G02312.1	0	NA	NA	NA	NA	NA	0	0	0	0	0	0
AT4G02314.1	0	NA	NA	NA	NA	NA	0	0	0	0	0	0
AT4G02317.1	0	NA	NA	NA	NA	NA	0	0	0	0	0	0
AT4G02320	0.308464	-1.69267	4.03906	-0.419074	0.675162	NA	1.85078	0	0	0	0	0
AT4G02325	0	NA	NA	NA	NA	NA	0	0	0	0	0	0
AT4G02330	459.347	0.485466	0.337868	1.43685	0.150761	0.605866	416.426	423.482	308.091	706.196	397.404	504.483
AT4G02340	1042.17	0.426039	0.315063	1.35223	0.176301	0.639798	1032.74	710.275	925.32	792.177	1684.77	1107.76
AT4G02350	1287.3	-0.403756	0.233494	-1.72919	0.0837753	0.474958	1206.71	1539.63	1652.58	1032.93	1195.57	1096.4
AT4G02360	306.471	-0.15532	0.370365	-0.41937	0.674946	0.947368	283.17	366.458	319.618	213.234	274.265	382.078
AT4G02370	1059.91	0.166306	0.270265	0.615346	0.538326	0.90458	954.079	1028.1	1014.39	850.645	1470.96	1041.32
AT4G02380	9812.51	-0.956512	0.239963	-3.98607	6.72e-05	0.00436428	15462.4	12788.3	10601.9	8695.61	6057.34	5269.53
AT4G02390	137.283	-0.163041	0.558287	-0.292038	0.770257	0.964303	116.599	194.55	123.655	213.234	79.4809	96.1752
AT4G02400	243.339	-0.896796	0.430015	-2.0855	0.0370238	0.319777	318.335	385.746	245.215	177.695	227.248	105.793
AT4G02405	294.737	-0.25852	0.351597	-0.735273	0.462173	0.877212	246.154	351.364	365.727	287.752	250.757	266.668
AT4G02410	1887.29	-1.08335	0.235319	-4.60376	4.15e-06	0.000503927	2914.06	1927.05	2852.46	1212.91	1160.87	1256.4
AT4G02420	79.61	-1.87738	0.695934	-2.69765	0.00698317	0.117966	193.407	58.7004	123.655	24.0749	27.9862	49.8362
AT4G02425	160.981	-0.0490303	0.559649	-0.0876089	0.930188	0.991769	180.451	238.156	72.307	212.088	98.5115	164.372
AT4G02430	583.153	-0.169625	0.320924	-0.528553	0.597116	0.925893	697.746	641.512	512.437	748.613	434.346	464.264
AT4G02440	1233.64	0.0402501	0.233207	0.172594	0.862971	0.981116	1136.38	1121.18	1391.65	1287.43	1375.8	1089.4
AT4G02450	809.606	-0.34494	0.278045	-1.24059	0.214757	0.690475	865.242	851.156	1001.82	816.252	520.544	802.626
AT4G02460	139.783	0.0174632	0.508194	0.0343632	0.972588	0.996461	165.645	115.724	135.183	175.402	164.559	82.1861
AT4G02465	0	NA	NA	NA	NA	NA	0	0	0	0	0	0
AT4G02480	807.338	0.0279399	0.274349	0.101841	0.918883	0.990109	855.062	837.739	705.255	1035.22	692.939	717.817
AT4G02482	33.3256	-0.440815	1.51629	-0.29072	0.771265	0.964411	99.9424	1.67715	13.6231	0	23.5084	61.2024
AT4G02485	288.632	0.083498	0.438709	0.190326	0.849053	0.97958	338.694	211.322	291.324	158.206	313.446	418.799
AT4G02487.1	0	NA	NA	NA	NA	NA	0	0	0	0	0	0
AT4G02489	0	NA	NA	NA	NA	NA	0	0	0	0	0	0
AT4G02490.1	0	NA	NA	NA	NA	NA	0	0	0	0	0	0
AT4G02500	1090.26	-0.0420802	0.249676	-0.168539	0.866159	0.982112	1302.95	1014.68	1000.77	927.455	1252.66	1043.06
AT4G02510	1973.82	-0.016823	0.273661	-0.0614739	0.950982	0.993793	1757.32	1505.25	2694.22	1556.84	2234.42	2094.87
AT4G02520	6379.22	-1.35199	0.273853	-4.9369	7.94e-07	0.000149959	11767.3	7786.19	7948.53	4283.03	2284.8	4205.48
AT4G02530	1489.95	0.293567	0.279045	1.05204	0.292781	0.76921	1513.94	1459.96	1042.69	1884.72	1130.64	1907.77
AT4G02540	820.922	0.704403	0.333417	2.11268	0.0346284	0.309707	541.354	648.22	684.297	852.938	673.908	1524.81
AT4G02541	0.37315	2.10723	4.03022	0.522856	0.601075	NA	0	0	0	0	2.2389	0
AT4G02550	208.401	-0.403196	0.529682	-0.761204	0.446535	0.869204	327.589	170.231	213.777	286.605	173.515	78.6888
AT4G02555	1.68528	-4.137	3.93143	-1.05229	0.292666	NA	2.77618	0	7.33549	0	0	0
AT4G02560	437.744	0.651627	0.296083	2.20083	0.0277482	0.277434	357.201	358.073	305.995	525.061	604.502	475.63
AT4G02570	1592.37	0.0670401	0.269714	0.24856	0.803701	0.9727	1414	1388.68	1863.22	2178.2	1416.1	1293.99
AT4G02580	1084.2	0.181313	0.286389	0.6331	0.526668	0.899534	1000.35	918.242	1130.71	1145.28	793.689	1516.95
AT4G02590	310.89	-0.12054	0.346257	-0.348124	0.727747	0.957982	319.26	363.943	288.18	253.359	366.06	274.537
AT4G02600	1231.65	0.10521	0.244095	0.431022	0.666452	0.945212	1302.03	1336.69	921.128	1341.31	1187.74	1300.99
AT4G02610	352.993	0.332735	0.404975	0.821618	0.411294	0.8515	475.652	245.703	215.873	332.462	495.916	352.351
AT4G02620	2046.72	0.282841	0.242952	1.16419	0.244349	0.72367	1977.56	1715.73	1847.5	2389.14	1639.99	2710.39
AT4G02630	568.806	-0.102036	0.329022	-0.310119	0.756471	0.963383	604.281	530.82	631.9	351.951	714.208	579.674
AT4G02640	618.184	0.202798	0.395432	0.512852	0.608055	0.929132	785.658	428.513	510.341	350.805	972.801	660.986
AT4G02650	6.44395	1.24028	2.74465	0.451891	0.651348	0.940581	0	0	11.5272	11.4642	15.6723	0
AT4G02655	1.4749	4.10495	3.93808	1.04237	0.297239	NA	0	0	0	0	4.4778	4.3716
AT4G02660	65.1759	0.309158	0.812298	0.380596	0.703503	0.954506	49.9712	70.4405	54.4922	29.807	32.464	153.88
AT4G02670	21.3082	-1.82094	1.75941	-1.03497	0.300681	0.774178	44.4188	55.3461	0	0	4.4778	23.6066
AT4G02680	181.217	-0.0922005	0.538914	-0.171086	0.864156	0.981553	207.288	146.751	207.49	75.6638	158.962	291.149
AT4G02690	0	NA	NA	NA	NA	NA	0	0	0	0	0	0
AT4G02700	3.32715	-4.09235	3.06684	-1.33439	0.182077	NA	4.62696	0.838577	13.6231	0	0	0.87432
AT4G02710	9.48627	-0.455496	1.9293	-0.236095	0.813359	0.9753	17.5825	14.2558	1.04793	0	17.9112	6.12024
AT4G02715	19.1465	-1.20708	1.35937	-0.887969	0.374557	0.828986	8.32853	44.4446	27.2461	27.5141	5.59725	1.74864
AT4G02720	895.603	-0.0297805	0.332489	-0.0895686	0.92863	0.991756	826.375	813.42	1075.17	502.133	1179.9	976.616
AT4G02725	824.739	0.298862	0.266688	1.12064	0.26244	0.741368	698.671	700.212	820.527	950.383	711.97	1066.67
AT4G02730	112.818	-0.512546	0.633971	-0.808469	0.418821	0.855869	64.7775	142.558	190.723	45.8569	137.692	95.3009
AT4G02733	5.47804	1.09922	3.30712	0.332379	0.739603	0.959603	0	0	10.4793	0	22.389	0
AT4G02740	684.089	0.4513	0.278789	1.61879	0.105492	0.520831	678.312	472.119	583.696	671.803	885.484	813.118
AT4G02750	41.6414	-1.19574	1.20815	-0.989722	0.32231	0.794147	75.8822	27.6731	70.2111	45.8569	30.2251	0
AT4G02760	276.639	-0.426834	0.477152	-0.894546	0.37103	0.826378	346.097	279.246	326.953	94.0066	266.429	347.105
AT4G02770	25866.3	0.0526038	0.24695	0.213014	0.831316	0.977513	20652.9	29347.7	26184.6	25236.2	18852.6	34923.8
AT4G02780	0.98666	-3.36415	3.9488	-0.85194	0.394247	NA	2.77618	0	3.14378	0	0	0
AT4G02790	541.117	0.394191	0.289572	1.36129	0.173422	0.635532	451.591	525.788	425.459	500.986	706.372	636.505
AT4G02800	10.7888	-1.11675	1.76018	-0.634453	0.525785	0.899534	17.5825	19.2873	7.33549	16.0499	4.4778	0
AT4G02810	0	NA	NA	NA	NA	NA	0	0	0	0	0	0
AT4G02820	168.252	-0.26833	0.525079	-0.511028	0.609331	0.929267	191.556	154.298	205.394	163.938	226.129	68.197
AT4G02830	2.93041	-4.9386	3.92093	-1.25955	0.207833	NA	17.5825	0	0	0	0	0
AT4G02840	279.288	0.197298	0.453069	0.435469	0.663222	0.94407	196.183	327.045	257.79	262.531	167.917	464.264
AT4G02850	32.7611	-0.7931	1.1492	-0.690132	0.490111	0.88713	17.5825	83.0192	24.1023	2.29284	30.2251	39.3444
AT4G02860	471.567	-0.227913	0.295705	-0.770744	0.440859	0.867648	451.591	525.788	549.114	359.976	469.049	473.882
AT4G02870	0.308464	-1.69267	4.03906	-0.419074	0.675162	NA	1.85078	0	0	0	0	0
AT4G02871	0.639297	-1.27338	3.9981	-0.318497	0.750108	NA	1.85078	0.838577	0	1.14642	0	0
AT4G02880	617.107	0.298252	0.303521	0.982639	0.325785	0.795943	405.322	727.885	527.108	684.414	695.178	662.735
AT4G02890	3261.89	0.513421	0.236126	2.17435	0.029679	0.287333	2428.23	2602.94	3031.65	4738.16	2869.15	3901.22
AT4G02900	205.473	0.291585	0.437321	0.666752	0.50493	0.891615	175.825	218.03	160.333	153.62	313.446	211.585
AT4G02910	1.40407	0.180976	3.8548	0.0469482	0.962555	NA	1.85078	0	2.09585	0	4.4778	0
AT4G02920	3900.69	-0.245685	0.203422	-1.20776	0.22714	0.705641	3631.24	4340.48	4725.1	3478.24	3215.06	4014
AT4G02930	205.254	-0.485218	0.560609	-0.865519	0.386754	0.834306	302.603	229.77	185.483	200.624	259.712	53.3335
AT4G02940	158.637	0.227229	0.596901	0.380681	0.70344	0.954506	196.183	149.267	93.2655	161.645	63.8086	287.651
AT4G02950	0	NA	NA	NA	NA	NA	0	0	0	0	0	0
AT4G02960.1	4.58472	0.164829	3.49242	0.0471962	0.962357	0.995442	12.9555	0	0	0	14.5528	0
AT4G02970	146.876	0.177894	0.530618	0.335257	0.737431	0.959603	148.988	105.661	159.285	131.838	90.6754	244.81
AT4G02980	246.536	-0.132069	0.462536	-0.285532	0.775237	0.965832	280.394	127.464	365.727	287.752	219.412	198.471
AT4G02990	521.787	0.168369	0.302748	0.556135	0.578119	0.921176	391.441	494.761	587.887	537.672	638.086	480.876
AT4G03000	381.689	0.000317946	0.380181	0.000836301	0.999333	0.999607	530.25	302.726	312.282	271.702	394.046	479.127
AT4G03010	4.15472	0.160508	3.22779	0.049727	0.96034	0.994734	0	11.7401	0	0	12.3139	0.87432
AT4G03020	758.065	0.348739	0.286657	1.21657	0.223766	0.701886	768.076	493.922	738.789	808.227	991.832	747.544
AT4G03030	473.723	-0.0622673	0.313665	-0.198516	0.842642	0.978009	533.026	404.194	514.532	581.236	394.046	415.302
AT4G03038	0	NA	NA	NA	NA	NA	0	0	0	0	0	0
AT4G03039	0	NA	NA	NA	NA	NA	0	0	0	0	0	0
AT4G03040	0	NA	NA	NA	NA	NA	0	0	0	0	0	0
AT4G03050	5.68956	-4.16304	3.27143	-1.27254	0.20318	0.674282	32.3887	0	0	0	0	1.74864
AT4G03060	21.1891	-0.851977	1.55726	-0.5471	0.58431	0.921699	17.5825	41.0903	23.0544	0	43.6585	1.74864
AT4G03063	0	NA	NA	NA	NA	NA	0	0	0	0	0	0
AT4G03070	197.443	-0.123464	0.498393	-0.247724	0.804348	0.97279	132.331	237.317	248.359	99.7387	203.74	263.17
AT4G03080	260.08	0.303933	0.387078	0.785198	0.432338	0.861937	316.484	196.227	185.483	310.68	291.057	260.547
AT4G03090	143.276	-0.967693	0.66869	-1.44715	0.147856	0.601793	249.856	188.68	129.943	51.589	203.74	35.8471
AT4G03100	5.7636	-5.91249	3.56365	-1.65911	0.0970936	0.504631	0	0	34.5816	0	0	0
AT4G03110	2830.23	0.254245	0.269856	0.942149	0.346116	0.81148	2341.24	2496.44	2906.95	2076.17	4236	2924.6
AT4G03113	0	NA	NA	NA	NA	NA	0	0	0	0	0	0
AT4G03115	503.483	0.279093	0.29274	0.953381	0.340397	0.808531	381.262	463.733	519.772	628.239	521.663	506.231
AT4G03120	71.7213	0.609637	0.681266	0.894858	0.370863	0.826184	60.1505	48.6375	61.8277	64.1996	50.3752	145.137
AT4G03130	8.42759	2.32248	2.50464	0.927275	0.353784	0.816234	0	8.38577	0	0	8.95559	33.2242
AT4G03135	0	NA	NA	NA	NA	NA	0	0	0	0	0	0
AT4G03140	177.334	0.550237	0.532631	1.03305	0.301579	0.774428	60.1505	224.739	146.71	189.16	247.398	195.848
AT4G03150	157.332	0.0672319	0.438884	0.153188	0.87825	0.983451	173.974	117.401	169.764	155.913	163.44	163.498
AT4G03153	0.932874	3.43642	3.95641	0.868571	0.385082	NA	0	0	0	0	5.59725	0
AT4G03156	0	NA	NA	NA	NA	NA	0	0	0	0	0	0
AT4G03160	0	NA	NA	NA	NA	NA	0	0	0	0	0	0
AT4G03165	0	NA	NA	NA	NA	NA	0	0	0	0	0	0
AT4G03170	0	NA	NA	NA	NA	NA	0	0	0	0	0	0
AT4G03175	0	NA	NA	NA	NA	NA	0	0	0	0	0	0
AT4G03180	211.708	-0.110226	0.45884	-0.240227	0.810154	0.974437	149.914	254.089	255.694	124.96	217.173	268.416
AT4G03190	207.011	0.859694	0.452421	1.90021	0.0574059	0.398256	159.167	175.263	106.889	176.549	255.234	368.963
AT4G03200	457.167	-0.0724354	0.316307	-0.229003	0.818866	0.976836	427.531	465.41	513.484	444.812	339.193	552.57
AT4G03205	150.899	-0.427612	0.477494	-0.895535	0.370501	0.825823	171.198	221.384	126.799	121.521	101.87	162.624
AT4G03210	63.297	2.32504	1.01963	2.28028	0.022591	0.248568	37.0157	25.9959	0	102.032	142.17	72.5686
AT4G03220	26.6251	-0.632512	0.997684	-0.63398	0.526094	0.899534	41.6426	30.1888	25.1503	33.2462	19.0306	10.4918
AT4G03230	345.398	0.0114246	0.416981	0.0273983	0.978142	0.996795	512.667	239.833	279.797	390.93	229.487	419.674
AT4G03240	550.217	0.00404298	0.29605	0.0136564	0.989104	0.997714	463.621	583.65	601.51	443.665	557.486	651.369
AT4G03250	74.7836	-1.20483	0.78547	-1.5339	0.125054	0.560557	83.2853	79.6649	149.854	20.6356	95.1532	20.1094
AT4G03260	980.822	0.213866	0.281059	0.760928	0.4467	0.869204	972.587	778.2	974.573	1149.86	741.075	1268.64
AT4G03270	77.3408	0.576085	0.683686	0.842617	0.399443	0.842639	57.3743	88.8892	39.8212	149.035	53.7336	75.1915
AT4G03280	10937.1	0.396723	0.287277	1.38098	0.167286	0.626793	8025	11212.6	9090.77	14408.2	6877.89	16007.9
AT4G03285	0.154232	-0.806974	4.08047	-0.197765	0.843229	NA	0.925392	0	0	0	0	0
AT4G03290	4.25105	-1.08566	2.79078	-0.389016	0.697265	0.952485	11.1047	0	6.28756	0	1.11945	6.99456
AT4G03292	19.5809	1.32704	1.76474	0.751974	0.452066	0.871403	16.6571	16.7715	0	0	60.4502	23.6066
AT4G03295	62.5047	-1.12752	0.70127	-1.60783	0.107873	0.525947	111.972	60.3776	84.8821	57.3211	24.6279	35.8471
AT4G03298	0	NA	NA	NA	NA	NA	0	0	0	0	0	0
AT4G03300.1	2.54772	-0.994655	3.76184	-0.264407	0.791467	NA	10.1793	0	0	0	3.35835	1.74864
AT4G03305.1	0	NA	NA	NA	NA	NA	0	0	0	0	0	0
AT4G03310.1	8.00507	1.16907	2.95686	0.395375	0.692566	0.951231	14.8063	0	0	0	0	33.2242
AT4G03320	31.7045	-0.900484	1.13569	-0.792896	0.427839	0.860167	20.3586	51.9918	51.3484	41.2712	23.5084	1.74864
AT4G03330	2.01363	0.918995	3.8237	0.240342	0.810065	NA	0	0	4.19171	2.29284	5.59725	0
AT4G03340	7.52186	1.95091	2.73218	0.714046	0.475199	0.884049	0.925392	0	8.38342	0	35.8224	0
AT4G03350	0	NA	NA	NA	NA	NA	0	0	0	0	0	0
AT4G03360	0	NA	NA	NA	NA	NA	0	0	0	0	0	0
AT4G03364	0	NA	NA	NA	NA	NA	0	0	0	0	0	0
AT4G03370	0	NA	NA	NA	NA	NA	0	0	0	0	0	0
AT4G03376	1.69655	-4.15032	3.9312	-1.05574	0.291088	NA	10.1793	0	0	0	0	0
AT4G03380	2.42547	4.81818	3.92589	1.22728	0.219717	NA	0	0	0	0	14.5528	0
AT4G03390	532.355	1.00503	0.280692	3.58053	0.0003429	0.015073	379.411	311.951	370.966	805.934	652.639	673.227
AT4G03400	1493.01	1.18191	0.335575	3.52204	0.000428236	0.0178374	624.64	879.668	1236.55	1326.41	2969.9	1920.88
AT4G03405	0	NA	NA	NA	NA	NA	0	0	0	0	0	0
AT4G03410	565.047	0.566018	0.287975	1.96551	0.0493547	0.369561	437.711	417.612	511.389	690.146	786.973	546.45
AT4G03415	309.724	-0.133144	0.341675	-0.38968	0.696773	0.952349	370.157	325.368	276.653	259.091	284.34	342.734
AT4G03420	879.56	0.444127	0.275092	1.61447	0.106426	0.522526	684.79	718.661	832.054	1312.65	885.484	843.719
AT4G03430	870.151	0.736103	0.376598	1.95461	0.0506292	0.373236	560.788	517.402	880.259	1485.76	1238.11	538.581
AT4G03435	0.154232	-0.806974	4.08047	-0.197765	0.843229	NA	0.925392	0	0	0	0	0
AT4G03437	1.11945	3.70032	3.94816	0.937228	0.348642	NA	0	0	0	0	6.71669	0
AT4G03438	0	NA	NA	NA	NA	NA	0	0	0	0	0	0
AT4G03440	125.312	0.439196	0.622349	0.705707	0.48037	0.88518	43.4934	116.562	159.285	77.9567	185.829	168.744
AT4G03443	0.174655	-0.806974	4.08047	-0.197765	0.843229	NA	0	0	1.04793	0	0	0
AT4G03445	0	NA	NA	NA	NA	NA	0	0	0	0	0	0
AT4G03450	9.99598	-0.359014	2.43034	-0.147722	0.882562	0.984183	11.1047	22.6416	0	0	0	26.2296
AT4G03455	0	NA	NA	NA	NA	NA	0	0	0	0	0	0
AT4G03460	0.955351	3.46895	3.95531	0.877037	0.380466	NA	0	0	0	5.73211	0	0
AT4G03470	10.839	-4.50949	2.3061	-1.95546	0.0505284	0.372876	35.1649	0	27.2461	0	0	2.62296
AT4G03480	0	NA	NA	NA	NA	NA	0	0	0	0	0	0
AT4G03490	14.7074	3.19734	1.90462	1.67873	0.0932046	0.495992	5.55235	0	3.14378	50.4425	29.1057	0
AT4G03500	374.08	-0.329007	0.347294	-0.947346	0.343463	0.8102	322.036	534.174	392.973	358.83	367.179	269.291
AT4G03505	13.3974	-1.18481	1.94834	-0.608112	0.543113	0.905594	11.1047	35.2203	9.43135	0	24.6279	0
AT4G03510	1342.75	-0.196889	0.305452	-0.644583	0.519197	0.896499	1153.04	1523.7	1625.34	1809.05	1078.03	867.326
AT4G03520	3303.77	0.509943	0.282975	1.80208	0.0715335	0.442347	2322.73	3013.01	2841.98	5118.77	2312.78	4213.35
AT4G03530.1	0.154232	-0.806974	4.08047	-0.197765	0.843229	NA	0.925392	0	0	0	0	0
AT4G03540	0	NA	NA	NA	NA	NA	0	0	0	0	0	0
AT4G03550	266.997	-0.100141	0.504847	-0.198359	0.842764	0.978009	234.124	431.867	162.429	397.808	138.812	236.941
AT4G03560	2186.53	-0.247496	0.208525	-1.18689	0.235272	0.714076	2663.28	2140.05	2318.02	1780.39	2063.14	2154.32
AT4G03565	1.95696	-1.32295	3.84196	-0.344343	0.730589	NA	0	0	8.38342	0	3.35835	0
AT4G03566	0.523964	-2.44069	3.9861	-0.612301	0.540339	NA	0	0	3.14378	0	0	0
AT4G03570	1.7568	0.81042	3.83551	0.211294	0.832658	NA	2.77618	0	1.04793	0	6.71669	0
AT4G03580	1.33088	-0.472051	3.8663	-0.122094	0.902825	NA	4.62696	0	0	0	3.35835	0
AT4G03590	0.29144	1.79879	4.05905	0.443155	0.657654	NA	0	0	0	0	0	1.74864
AT4G03600	484.623	-1.10618	0.972033	-1.13801	0.255117	0.734355	458.995	717.822	809	67.6389	132.095	722.188
AT4G03610	24.5691	0.150048	1.43119	0.104841	0.916502	0.989751	26.8364	20.1259	23.0544	0	10.075	67.3227
AT4G03620	0.299952	0.154807	4.08047	0.0379385	0.969737	NA	0.925392	0	0	0	0	0.87432
AT4G03630	0	NA	NA	NA	NA	NA	0	0	0	0	0	0
AT4G03635	392.504	0.423465	0.398192	1.06347	0.28757	0.76473	367.381	221.384	417.075	559.454	516.066	273.662
AT4G03640.1	0	NA	NA	NA	NA	NA	0	0	0	0	0	0
AT4G03650.1	0	NA	NA	NA	NA	NA	0	0	0	0	0	0
AT4G03660.1	0	NA	NA	NA	NA	NA	0	0	0	0	0	0
AT4G03670.1	0	NA	NA	NA	NA	NA	0	0	0	0	0	0
AT4G03680.1	1.07962	-3.49852	3.94508	-0.886804	0.375185	NA	6.47775	0	0	0	0	0
AT4G03690.1	0	NA	NA	NA	NA	NA	0	0	0	0	0	0
AT4G03695	0	NA	NA	NA	NA	NA	0	0	0	0	0	0
AT4G03700.1	0	NA	NA	NA	NA	NA	0	0	0	0	0	0
AT4G03710.1	0	NA	NA	NA	NA	NA	0	0	0	0	0	0
AT4G03720.1	0	NA	NA	NA	NA	NA	0	0	0	0	0	0
AT4G03723	0.925392	-3.27624	3.95143	-0.829128	0.407032	NA	5.55235	0	0	0	0	0
AT4G03726.1	0.154232	-0.806974	4.08047	-0.197765	0.843229	NA	0.925392	0	0	0	0	0
AT4G03728	0	NA	NA	NA	NA	NA	0	0	0	0	0	0
AT4G03730.1	0	NA	NA	NA	NA	NA	0	0	0	0	0	0
AT4G03732.1	0	NA	NA	NA	NA	NA	0	0	0	0	0	0
AT4G03740	0	NA	NA	NA	NA	NA	0	0	0	0	0	0
AT4G03745.1	0	NA	NA	NA	NA	NA	0	0	0	0	0	0
AT4G03750.1	0	NA	NA	NA	NA	NA	0	0	0	0	0	0
AT4G03760.1	0.616928	-2.69167	3.97354	-0.677398	0.498153	NA	3.70157	0	0	0	0	0
AT4G03770.2	1.08711	2.47465	3.95641	0.625479	0.531657	NA	0.925392	0	0	0	5.59725	0
AT4G03775.1	0	NA	NA	NA	NA	NA	0	0	0	0	0	0
AT4G03780.1	0	NA	NA	NA	NA	NA	0	0	0	0	0	0
AT4G03790.1	0	NA	NA	NA	NA	NA	0	0	0	0	0	0
AT4G03795.1	0.462696	-2.27699	3.99552	-0.569887	0.568755	NA	2.77618	0	0	0	0	0
AT4G03800.1	0	NA	NA	NA	NA	NA	0	0	0	0	0	0
AT4G03810.1	0	NA	NA	NA	NA	NA	0	0	0	0	0	0
AT4G03811	8.54777	1.56777	2.57024	0.609972	0.54188	0.905527	12.9555	0	0	0	3.35835	34.9728
AT4G03813.1	0	NA	NA	NA	NA	NA	0	0	0	0	0	0
AT4G03816.1	17.3158	2.04512	1.45911	1.40162	0.161028	0.620215	9.25392	10.9015	0	30.9534	41.4196	11.3662
AT4G03820	160.524	-0.110059	0.627215	-0.175473	0.860708	0.981116	341.47	62.0547	96.4093	168.524	139.931	154.755
AT4G03823	0	NA	NA	NA	NA	NA	0	0	0	0	0	0
AT4G03824.1	0.462696	-2.27699	3.99552	-0.569887	0.568755	NA	2.77618	0	0	0	0	0
AT4G03825.1	0	NA	NA	NA	NA	NA	0	0	0	0	0	0
AT4G03826.1	0	NA	NA	NA	NA	NA	0	0	0	0	0	0
AT4G03827	0	NA	NA	NA	NA	NA	0	0	0	0	0	0
AT4G03830	0	NA	NA	NA	NA	NA	0	0	0	0	0	0
AT4G03835.1	0.154232	-0.806974	4.08047	-0.197765	0.843229	NA	0.925392	0	0	0	0	0
AT4G03837.1	0	NA	NA	NA	NA	NA	0	0	0	0	0	0
AT4G03840.1	0.154232	-0.806974	4.08047	-0.197765	0.843229	NA	0.925392	0	0	0	0	0
AT4G03850.1	0	NA	NA	NA	NA	NA	0	0	0	0	0	0
AT4G03860.1	0	NA	NA	NA	NA	NA	0	0	0	0	0	0
AT4G03865.1	0	NA	NA	NA	NA	NA	0	0	0	0	0	0
AT4G03870.1	0	NA	NA	NA	NA	NA	0	0	0	0	0	0
AT4G03873.1	0	NA	NA	NA	NA	NA	0	0	0	0	0	0
AT4G03876.1	0	NA	NA	NA	NA	NA	0	0	0	0	0	0
AT4G03880.1	0	NA	NA	NA	NA	NA	0	0	0	0	0	0
AT4G03885.1	0	NA	NA	NA	NA	NA	0	0	0	0	0	0
AT4G03890.1	0.754136	-0.633011	3.97363	-0.159303	0.87343	NA	2.77618	0	0	0	0	1.74864
AT4G03900.1	0	NA	NA	NA	NA	NA	0	0	0	0	0	0
AT4G03910.1	0.154232	-0.806974	4.08047	-0.197765	0.843229	NA	0.925392	0	0	0	0	0
AT4G03911.1	2.47724	4.85567	3.9254	1.23699	0.216092	NA	0	0	0	0	0	14.8634
AT4G03912.1	0	NA	NA	NA	NA	NA	0	0	0	0	0	0
AT4G03913	0	NA	NA	NA	NA	NA	0	0	0	0	0	0
AT4G03914	0	NA	NA	NA	NA	NA	0	0	0	0	0	0
AT4G03916.1	0	NA	NA	NA	NA	NA	0	0	0	0	0	0
AT4G03920.1	1.33702	0.929795	3.87141	0.24017	0.810199	NA	2.77618	0	0	0	0	5.24592
AT4G03923.1	0.77116	-3.01337	3.96029	-0.760896	0.446719	NA	4.62696	0	0	0	0	0
AT4G03926	0	NA	NA	NA	NA	NA	0	0	0	0	0	0
AT4G03930	6.37763	-1.95892	2.46164	-0.79578	0.42616	0.859264	15.7317	0	14.671	1.14642	6.71669	0
AT4G03935	204.688	-0.0342067	0.394817	-0.0866395	0.930958	0.99178	241.527	173.586	206.442	179.988	199.262	227.323
AT4G03940	2.15546	-0.389236	3.81218	-0.102103	0.918675	NA	0	0	7.33549	0	5.59725	0
AT4G03945	0	NA	NA	NA	NA	NA	0	0	0	0	0	0
AT4G03950	0.932874	3.43642	3.95641	0.868571	0.385082	NA	0	0	0	0	5.59725	0
AT4G03960	90.3915	-1.77769	0.672792	-2.64226	0.00823548	0.131968	153.615	210.483	55.5402	40.1248	53.7336	28.8526
AT4G03965	0.308464	-1.69267	4.03906	-0.419074	0.675162	NA	1.85078	0	0	0	0	0
AT4G03970.1	0	NA	NA	NA	NA	NA	0	0	0	0	0	0
AT4G03975.1	0.308464	-1.69267	4.03906	-0.419074	0.675162	NA	1.85078	0	0	0	0	0
AT4G03976.1	0	NA	NA	NA	NA	NA	0	0	0	0	0	0
AT4G03977.1	0	NA	NA	NA	NA	NA	0	0	0	0	0	0
AT4G03978.1	0	NA	NA	NA	NA	NA	0	0	0	0	0	0
AT4G03979.1	0	NA	NA	NA	NA	NA	0	0	0	0	0	0
AT4G03980.1	0	NA	NA	NA	NA	NA	0	0	0	0	0	0
AT4G03981.1	0.154232	-0.806974	4.08047	-0.197765	0.843229	NA	0.925392	0	0	0	0	0
AT4G03990.1	0.19107	1.11658	4.08047	0.27364	0.784361	NA	0	0	0	1.14642	0	0
AT4G04000.1	21.7656	1.5863	1.98232	0.800223	NA	NA	28.6872	0.838577	3.14378	0	0	97.9239
AT4G04010.1	0.308464	-1.69267	4.03906	-0.419074	0.675162	NA	1.85078	0	0	0	0	0
AT4G04020	4260.18	1.12604	0.212404	5.30142	1.15e-07	3.18e-05	2251.48	2602.94	3177.32	6538.04	5842.4	5148.87
AT4G04030	20.4624	0.364448	1.67054	0.218162	0.827303	0.977513	34.2395	18.4487	1.04793	0	7.83614	61.2024
AT4G04040	2022.4	-0.543473	0.210435	-2.58262	0.00980534	0.147652	2486.53	2305.25	2404.99	1411.24	1881.79	1644.6
AT4G04050.1	5.30857	-3.74234	3.33633	-1.12169	0.261993	0.740993	29.6126	0	0	0	2.2389	0
AT4G04070.1	0	NA	NA	NA	NA	NA	0	0	0	0	0	0
AT4G04077	0.29144	1.79879	4.05905	0.443155	0.657654	NA	0	0	0	0	0	1.74864
AT4G04078	0	NA	NA	NA	NA	NA	0	0	0	0	0	0
AT4G04080	0	NA	NA	NA	NA	NA	0	0	0	0	0	0
AT4G04090	0	NA	NA	NA	NA	NA	0	0	0	0	0	0
AT4G04100.1	0	NA	NA	NA	NA	NA	0	0	0	0	0	0
AT4G04105.1	0.14572	1.11658	4.08047	0.27364	0.784361	NA	0	0	0	0	0	0.87432
AT4G04110	0	NA	NA	NA	NA	NA	0	0	0	0	0	0
AT4G04120.1	0	NA	NA	NA	NA	NA	0	0	0	0	0	0
AT4G04130.1	11.6896	-0.0041364	2.70575	-0.00152874	0.99878	0.999607	35.1649	0	0	0	0	34.9728
AT4G04140.1	1.26959	-0.898751	3.88359	-0.231423	0.816986	NA	1.85078	0	3.14378	0	0	2.62296
AT4G04145.1	0.154232	-0.806974	4.08047	-0.197765	0.843229	NA	0.925392	0	0	0	0	0
AT4G04150.1	0	NA	NA	NA	NA	NA	0	0	0	0	0	0
AT4G04155.1	0	NA	NA	NA	NA	NA	0	0	0	0	0	0
AT4G04157.1	0	NA	NA	NA	NA	NA	0	0	0	0	0	0
AT4G04165.1	0	NA	NA	NA	NA	NA	0	0	0	0	0	0
AT4G04167.1	0	NA	NA	NA	NA	NA	0	0	0	0	0	0
AT4G04170.1	1.52704	-2.83978	3.93786	-0.721148	0.470819	NA	2.77618	0	5.23964	1.14642	0	0
AT4G04175.1	0	NA	NA	NA	NA	NA	0	0	0	0	0	0
AT4G04180	38.831	-0.735127	1.32503	-0.554798	0.579033	0.921301	124.003	1.67715	19.9106	2.29284	49.2558	35.8471
AT4G04190	90.0901	0.974821	0.645779	1.50953	0.131164	0.569415	73.106	57.8618	51.3484	49.2961	169.037	139.891
AT4G04200	1128.98	0.161311	0.252282	0.639407	0.522558	0.897776	1160.44	1084.28	952.566	1077.64	1482.15	1016.83
AT4G04210	508.427	-0.0900472	0.29094	-0.309505	0.756938	0.96353	544.131	589.52	439.082	527.354	427.63	522.843
AT4G04220	98.9645	-0.979498	0.578689	-1.69262	0.0905287	0.491093	106.42	200.42	86.978	66.4924	70.5253	62.9511
AT4G04221	0.186575	1.11658	4.08047	0.27364	0.784361	NA	0	0	0	0	1.11945	0
AT4G04223	181.696	-1.44007	0.474006	-3.03808	0.00238093	0.0589809	312.783	321.175	162.429	126.106	75.0031	92.6779
AT4G04230.1	0	NA	NA	NA	NA	NA	0	0	0	0	0	0
AT4G04245.1	0	NA	NA	NA	NA	NA	0	0	0	0	0	0
AT4G04250	0	NA	NA	NA	NA	NA	0	0	0	0	0	0
AT4G04255.1	0	NA	NA	NA	NA	NA	0	0	0	0	0	0
AT4G04260	5.75726	1.60885	2.53773	0.633969	0.526101	0.899534	0.925392	7.5472	0	13.7571	12.3139	0
AT4G04270.1	0.308464	-1.69267	4.03906	-0.419074	0.675162	NA	1.85078	0	0	0	0	0
AT4G04273.1	0	NA	NA	NA	NA	NA	0	0	0	0	0	0
AT4G04276.1	0	NA	NA	NA	NA	NA	0	0	0	0	0	0
AT4G04280.1	0	NA	NA	NA	NA	NA	0	0	0	0	0	0
AT4G04290.1	0	NA	NA	NA	NA	NA	0	0	0	0	0	0
AT4G04293.1	8.65873	2.26462	2.21973	1.02022	0.307623	0.779814	0	1.67715	7.33549	11.4642	0	31.4755
AT4G04296.1	0.657773	-2.77745	3.96972	-0.699658	0.484141	NA	1.85078	0	2.09585	0	0	0
AT4G04300.1	0.616928	-2.69167	3.97354	-0.677398	0.498153	NA	3.70157	0	0	0	0	0
AT4G04310.1	0.154232	-0.806974	4.08047	-0.197765	0.843229	NA	0.925392	0	0	0	0	0
AT4G04313.1	0	NA	NA	NA	NA	NA	0	0	0	0	0	0
AT4G04315	0	NA	NA	NA	NA	NA	0	0	0	0	0	0
AT4G04316.1	0.308464	-1.69267	4.03906	-0.419074	0.675162	NA	1.85078	0	0	0	0	0
AT4G04320	186.504	-0.0429338	0.422461	-0.101628	0.919052	0.990109	214.691	146.751	206.442	160.499	222.77	167.869
AT4G04330	159.11	0.582259	0.503833	1.15566	0.247821	0.726718	91.6138	174.424	116.32	186.867	123.139	262.296
AT4G04340	3817.93	-0.045492	0.252118	-0.180439	0.856808	0.980008	3295.32	4023.49	4316.41	2566.84	4052.41	4653.13
AT4G04350	688.888	-0.28621	0.25269	-1.13265	0.257361	0.737161	732.911	846.125	691.632	640.85	624.653	597.161
AT4G04360	70.4365	-0.590248	0.663851	-0.889127	0.373935	0.828321	54.5981	117.401	81.7383	60.7603	70.5253	37.5958
AT4G04370	20.6067	-2.12461	1.23242	-1.72394	0.0847191	0.476229	58.2997	24.3187	17.8148	8.02495	13.4334	1.74864
AT4G04375	0	NA	NA	NA	NA	NA	0	0	0	0	0	0
AT4G04380.1	0.308464	-1.69267	4.03906	-0.419074	0.675162	NA	1.85078	0	0	0	0	0
AT4G04390.1	1.07962	-3.49852	3.94508	-0.886804	0.375185	NA	6.47775	0	0	0	0	0
AT4G04392.1	0	NA	NA	NA	NA	NA	0	0	0	0	0	0
AT4G04393.1	0	NA	NA	NA	NA	NA	0	0	0	0	0	0
AT4G04394.1	1.61994	2.09484	3.89891	0.537289	0.591068	NA	1.85078	0	0	0	0	7.86888
AT4G04395.1	0	NA	NA	NA	NA	NA	0	0	0	0	0	0
AT4G04396.1	0	NA	NA	NA	NA	NA	0	0	0	0	0	0
AT4G04398.1	0	NA	NA	NA	NA	NA	0	0	0	0	0	0
AT4G04400.1	0	NA	NA	NA	NA	NA	0	0	0	0	0	0
AT4G04402	0	NA	NA	NA	NA	NA	0	0	0	0	0	0
AT4G04404	0	NA	NA	NA	NA	NA	0	0	0	0	0	0
AT4G04405.1	0.77116	-3.01337	3.96029	-0.760896	0.446719	NA	4.62696	0	0	0	0	0
AT4G04407.1	0	NA	NA	NA	NA	NA	0	0	0	0	0	0
AT4G04408	0.713957	1.73435	3.98931	0.434748	0.663745	NA	0.925392	0	0	0	3.35835	0
AT4G04409	2.31348	-4.59765	3.9247	-1.17146	0.241412	NA	13.8809	0	0	0	0	0
AT4G04410.1	78.7608	-1.0854	0.730729	-1.48537	0.137445	0.582009	145.287	95.5978	80.6904	35.5391	20.1501	95.3009
AT4G04420.1	0.154232	-0.806974	4.08047	-0.197765	0.843229	NA	0.925392	0	0	0	0	0
AT4G04423	1.67715	-4.13736	3.93142	-1.05238	0.292623	NA	0	10.0629	0	0	0	0
AT4G04426.1	0	NA	NA	NA	NA	NA	0	0	0	0	0	0
AT4G04430.1	0	NA	NA	NA	NA	NA	0	0	0	0	0	0
AT4G04440.1	0.186575	1.11658	4.08047	0.27364	0.784361	NA	0	0	0	0	1.11945	0
AT4G04450	0.462696	-2.27699	3.99552	-0.569887	0.568755	NA	2.77618	0	0	0	0	0
AT4G04460	6.66458	-0.637085	2.7175	-0.234438	0.814645	0.975681	0	11.7401	12.5751	0	15.6723	0
AT4G04470	738.833	0.424032	0.28851	1.46973	0.141636	0.589523	796.763	476.312	620.373	737.149	884.365	918.036
AT4G04480	3.14231	-2.8752	3.47768	-0.826757	0.408375	NA	0	13.4172	3.14378	2.29284	0	0
AT4G04490	2.13134	-4.48168	3.9262	-1.14148	0.25367	NA	0	11.7401	1.04793	0	0	0
AT4G04495.1	0	NA	NA	NA	NA	NA	0	0	0	0	0	0
AT4G04500	2.15925	-4.49814	3.92598	-1.14574	0.251904	NA	12.9555	0	0	0	0	0
AT4G04510	4.37058	-0.576939	3.53468	-0.163222	0.870343	0.982667	15.7317	0	0	0	0	10.4918
AT4G04520.1	2.43366	-1.64793	3.82947	-0.43033	0.666956	NA	11.1047	0	0	0	0	3.49728
AT4G04525.1	0.77116	-3.01337	3.96029	-0.760896	0.446719	NA	4.62696	0	0	0	0	0
AT4G04530.1	0	NA	NA	NA	NA	NA	0	0	0	0	0	0
AT4G04540	6.4142	5.2243	2.88405	1.81145	0.0700718	0.437764	0.925392	0	0	36.6855	0	0.87432
AT4G04545.1	1.76566	2.24597	3.8954	0.57657	0.56423	NA	1.85078	0	0	0	0	8.7432
AT4G04547.1	0	NA	NA	NA	NA	NA	0	0	0	0	0	0
AT4G04550.1	0	NA	NA	NA	NA	NA	0	0	0	0	0	0
AT4G04560.1	1.38809	-3.86092	3.93661	-0.980774	0.326704	NA	8.32853	0	0	0	0	0
AT4G04570	2840.94	-0.106171	0.180927	-0.586821	0.557324	0.912003	2982.54	2938.38	2915.33	2766.32	2709.07	2734
AT4G04580	1.45684	0.840934	3.859	0.217915	0.827495	NA	0	0	3.14378	0	5.59725	0
AT4G04590.1	0	NA	NA	NA	NA	NA	0	0	0	0	0	0
AT4G04600.1	0.139763	-0.806974	4.08047	-0.197765	0.843229	NA	0	0.838577	0	0	0	0
AT4G04601	0	NA	NA	NA	NA	NA	0	0	0	0	0	0
AT4G04610	1903.54	-1.61359	0.362301	-4.45374	8.44e-06	0.000890997	3530.37	3119.51	1959.62	619.068	622.414	1570.28
AT4G04614	509.807	-0.111229	0.351045	-0.316851	0.751356	0.961893	474.726	577.78	536.539	356.537	388.449	724.811
AT4G04620	1978.42	-0.458367	0.241909	-1.89479	0.0581201	0.400788	2739.16	2175.27	1956.48	1555.69	1409.39	2034.54
AT4G04630	200.978	-1.10264	0.41278	-2.67126	0.00755681	0.124401	269.289	308.596	245.215	110.056	107.467	165.247
AT4G04632	0	NA	NA	NA	NA	NA	0	0	0	0	0	0
AT4G04635.1	0.308464	-1.69267	4.03906	-0.419074	0.675162	NA	1.85078	0	0	0	0	0
AT4G04640	6802.45	0.204949	0.210399	0.974094	0.33001	0.800047	5387.63	7145.52	6426.94	8445.69	6014.8	7394.13
AT4G04650	3.23887	-5.08296	3.91959	-1.29681	0.194696	NA	19.4332	0	0	0	0	0
AT4G04653	0	NA	NA	NA	NA	NA	0	0	0	0	0	0
AT4G04655.1	0.48251	2.49944	4.00121	0.624669	0.532188	NA	0	0	0	1.14642	0	1.74864
AT4G04660	0	NA	NA	NA	NA	NA	0	0	0	0	0	0
AT4G04670	44.6738	-1.81814	1.45362	-1.25077	0.21102	0.685051	68.479	72.1177	68.1153	0	59.3308	0
AT4G04680	1.80615	0.0985929	3.82624	0.0257676	0.979443	NA	0	0	5.23964	0	5.59725	0
AT4G04690	3.45779	-3.06039	3.83373	-0.79828	0.424708	NA	18.5078	0	0	0	2.2389	0
AT4G04692	1840.29	-0.0819252	0.264502	-0.309733	0.756764	0.963517	2065.48	1911.12	1701.83	1480.03	1427.3	2455.97
AT4G04693	1.60292	4.23022	3.93548	1.07489	0.282423	NA	0	0	0	0	0	9.61752
AT4G04695	31.5682	0.0881555	0.942483	0.0935353	0.925478	0.991049	51.822	20.1259	19.9106	20.6356	35.8224	41.093
AT4G04700	19.2324	2.5204	1.414	1.78246	0.0746741	0.451894	0	6.70862	10.4793	36.6855	13.4334	48.0876
AT4G04710	7.48414	4.53875	2.60853	1.73996	0.0818657	0.470603	1.85078	0	0	0	8.95559	34.0985
AT4G04720	688.848	-0.0300181	0.260641	-0.11517	0.90831	0.98845	695.895	627.256	764.987	624.8	775.778	644.374
AT4G04730	3.62421	0.38721	3.77233	0.102645	0.918245	NA	0	0	9.43135	0	12.3139	0
AT4G04740	580.334	-0.616384	0.357589	-1.72372	0.0847577	0.476229	825.45	627.256	653.907	633.971	479.124	262.296
AT4G04745	276.913	2.46575	0.573948	4.29613	1.74e-05	0.00152157	78.6583	31.8659	144.614	748.613	212.695	445.029
AT4G04750	388.149	-0.84323	0.402007	-2.09755	0.035945	0.315339	675.536	426.836	392.973	171.963	394.046	267.542
AT4G04760	71.6116	1.57934	0.867963	1.81959	0.0688213	0.434077	27.7618	14.2558	66.0194	102.032	24.6279	194.973
AT4G04770	897.864	-0.64187	0.343891	-1.86649	0.0619722	0.412748	978.14	1215.1	1090.89	511.304	481.363	1110.39
AT4G04775	0	NA	NA	NA	NA	NA	0	0	0	0	0	0
AT4G04780	326.194	0.457966	0.473213	0.967781	0.333154	0.802865	235.05	260.798	329.049	462.008	142.17	528.089
AT4G04790	38.3856	0.107885	0.910238	0.118524	0.905652	0.987805	34.2395	62.8933	13.6231	25.2213	51.4947	42.8417
AT4G04800	384.099	-0.282013	0.312472	-0.902522	0.366779	0.823659	438.636	451.993	374.11	300.362	342.551	396.941
AT4G04810	20.9997	-0.132753	1.48347	-0.0894883	0.928694	0.991756	35.1649	23.4802	7.33549	0	14.5528	45.4646
AT4G04820.1	0	NA	NA	NA	NA	NA	0	0	0	0	0	0
AT4G04830	754.181	-1.28626	0.434018	-2.96362	0.00304046	0.0692567	1632.39	997.069	580.552	325.584	266.429	723.063
AT4G04840	2934.67	0.885585	0.273344	3.23982	0.00119605	0.036554	2242.23	1895.18	2046.6	4557.03	2308.3	4558.71
AT4G04850	1597.84	-0.70946	0.219758	-3.22837	0.00124497	0.0375489	2059	2156.82	1733.27	1240.43	1074.67	1322.85
AT4G04860	617.376	-0.0785881	0.304393	-0.25818	0.796268	0.971671	641.297	591.197	669.626	598.432	773.539	430.166
AT4G04870	109.788	-0.807519	0.62622	-1.28951	0.19722	0.668289	120.301	176.94	121.56	136.424	69.4058	34.0985
AT4G04880	616.564	-0.105758	0.295988	-0.357307	0.720862	0.957581	610.759	784.908	521.868	502.133	577.636	702.079
AT4G04885	144.67	0.0605104	0.448872	0.134805	0.892766	0.985706	148.063	154.298	122.608	138.717	132.095	172.241
AT4G04890	266.123	-0.285564	0.510433	-0.559455	0.575851	0.920685	521.921	145.912	209.585	191.452	202.62	325.247
AT4G04900	0	NA	NA	NA	NA	NA	0	0	0	0	0	0
AT4G04910	237.737	-0.0880624	0.4684	-0.188007	0.850871	0.979725	167.496	406.71	160.333	253.359	241.801	196.722
AT4G04920	165.411	-0.822919	0.593138	-1.3874	0.16532	0.623239	266.513	200.42	166.62	160.499	163.44	34.9728
AT4G04925	584.505	-0.158089	0.335871	-0.470683	0.637867	0.935696	633.894	607.969	607.798	701.61	327.999	627.762
AT4G04930	0	NA	NA	NA	NA	NA	0	0	0	0	0	0
AT4G04940	13.6373	-1.43653	1.71308	-0.838562	0.401715	0.844577	19.4332	23.4802	16.7668	0	21.2695	0.87432
AT4G04950	222.654	0.193407	0.385445	0.501776	0.615825	0.931402	198.034	227.254	198.058	252.213	185.829	274.537
AT4G04953	0	NA	NA	NA	NA	NA	0	0	0	0	0	0
AT4G04955	200.396	0.721034	0.429441	1.67901	0.0931507	0.495992	175.825	170.231	107.937	207.502	226.129	314.755
AT4G04957	0	NA	NA	NA	NA	NA	0	0	0	0	0	0
AT4G04960	188.492	-0.856301	0.447575	-1.9132	0.0557221	0.392639	332.216	174.424	222.161	110.056	132.095	160.001
AT4G04970	303.239	-0.498062	0.356014	-1.39899	0.161815	0.620585	338.694	374.006	352.104	324.437	231.726	198.471
AT4G04972	3.78905	-3.19645	2.97727	-1.07362	0.282995	0.76188	3.70157	0	16.7668	1.14642	1.11945	0
AT4G04980	3.97834	-5.37892	3.50594	-1.53423	0.124973	0.560365	17.5825	0	6.28756	0	0	0
AT4G04985	0	NA	NA	NA	NA	NA	0	0	0	0	0	0
AT4G04990	6.49848	-6.08823	2.955	-2.06031	0.0393686	0.328594	0	28.5116	10.4793	0	0	0
AT4G05000	278.499	0.17402	0.428365	0.406242	0.684565	0.94917	276.692	287.632	221.113	298.07	163.44	424.045
AT4G05010	347.766	1.36498	0.426702	3.1989	0.00137953	0.0402206	196.183	130.818	256.742	766.956	366.06	369.837
AT4G05018	1.67715	-4.13736	3.93142	-1.05238	0.292623	NA	0	10.0629	0	0	0	0
AT4G05020	798.744	-0.487868	0.277419	-1.7586	0.0786457	0.46278	730.134	1037.32	1030.11	564.039	784.734	646.123
AT4G05030	2.70446	-4.82168	3.57961	-1.34698	0.177985	NA	0.925392	5.87004	9.43135	0	0	0
AT4G05040	500.85	0.290359	0.295543	0.98246	0.325873	0.795997	450.666	406.71	494.622	650.021	452.257	550.822
AT4G05048	64.8875	-0.174705	0.721528	-0.242131	0.808678	0.974437	59.2251	65.409	81.7383	34.3926	107.467	41.093
AT4G05049	27.8792	0.418008	1.11799	0.373892	0.708485	0.956124	31.4633	20.1259	19.9106	30.9534	60.4502	4.3716
AT4G05050	29969.7	0.166154	0.18011	0.922515	0.35626	0.816394	25305.8	31258	28173.5	34647.2	28732.9	31701.1
AT4G05053	39.9429	0.394563	0.931053	0.423781	0.671725	0.946966	25.911	50.3146	27.2461	13.7571	83.9587	38.4701
AT4G05060	563.483	-0.0838342	0.281019	-0.298323	0.765457	0.964303	468.248	645.705	625.613	572.064	514.947	554.319
AT4G05070	5296.46	-0.660972	0.207015	-3.19287	0.00140867	0.040656	5977.11	7030.63	6459.42	4569.64	3265.43	4476.52
AT4G05071	20.4418	-0.533917	1.12419	-0.474935	0.634833	0.934924	11.1047	22.6416	38.7733	19.4892	20.1501	10.4918
AT4G05073.1	0	NA	NA	NA	NA	NA	0	0	0	0	0	0
AT4G05076	0	NA	NA	NA	NA	NA	0	0	0	0	0	0
AT4G05080	0	NA	NA	NA	NA	NA	0	0	0	0	0	0
AT4G05087	2.79775	3.97994	3.61158	1.10199	0.270464	NA	0.925392	0	0	8.02495	7.83614	0
AT4G05090	817.912	0.69354	0.247155	2.8061	0.00501457	0.0949624	715.328	576.941	582.648	1091.39	975.04	966.124
AT4G05091	8.78232	1.28835	2.16581	0.594856	0.55194	0.908901	0	10.0629	5.23964	0	19.0306	18.3607
AT4G05095	0.99857	-2.1887	3.95547	-0.553336	0.580033	NA	0.925392	0	4.19171	0	0	0.87432
AT4G05100	659.422	3.34257	0.438692	7.6194	2.55e-14	1.05e-10	98.0916	116.562	140.422	1946.62	1196.69	458.144
AT4G05105	0.910923	-3.25453	3.9521	-0.823492	0.410228	NA	4.62696	0.838577	0	0	0	0
AT4G05110	167.86	-0.119421	0.526906	-0.226646	0.820699	0.977013	178.601	100.629	245.215	127.253	241.801	113.662
AT4G05120	97.0131	2.3973	0.817583	2.93218	0.00336588	0.0738992	28.6872	28.5116	35.6295	381.758	71.6447	35.8471
AT4G05130	9.33717	-0.811748	2.04821	-0.39632	0.691869	0.950996	1.85078	32.7045	1.04793	11.4642	8.95559	0
AT4G05133.1	0	NA	NA	NA	NA	NA	0	0	0	0	0	0
AT4G05136	0	NA	NA	NA	NA	NA	0	0	0	0	0	0
AT4G05140	0	NA	NA	NA	NA	NA	0	0	0	0	0	0
AT4G05145.1	0	NA	NA	NA	NA	NA	0	0	0	0	0	0
AT4G05150	1385.65	-0.151752	0.241001	-0.629673	0.528908	0.900087	1535.23	1696.44	1143.29	1206.04	1420.58	1312.35
AT4G05160	682.901	0.00459906	0.264126	0.0174124	0.986108	0.997041	696.82	696.019	652.859	708.489	564.202	779.019
AT4G05170	263.908	-0.168892	0.492297	-0.34307	0.731546	0.958663	181.377	327.045	330.097	213.234	124.259	407.433
AT4G05180	23365.8	-0.0388199	0.28188	-0.137718	0.890464	0.985434	20465	27317.5	23258.8	22144.3	13709.9	33299.4
AT4G05190	18.2918	-1.20538	2.1236	-0.567613	0.570298	0.9177	0	20.9644	55.5402	33.2462	0	0
AT4G05200	2.77639	-3.79625	3.61844	-1.04914	0.294115	NA	0	9.22435	6.28756	1.14642	0	0
AT4G05210	32.8191	-0.647818	1.34717	-0.480873	0.630607	0.934464	41.6426	0	78.5946	14.9035	42.5391	19.235
AT4G05220	0.43716	2.37332	4.00972	0.591892	0.553923	NA	0	0	0	0	0	2.62296
AT4G05230	0	NA	NA	NA	NA	NA	0	0	0	0	0	0
AT4G05240	0	NA	NA	NA	NA	NA	0	0	0	0	0	0
AT4G05250	0	NA	NA	NA	NA	NA	0	0	0	0	0	0
AT4G05260	0	NA	NA	NA	NA	NA	0	0	0	0	0	0
AT4G05265	0.616928	-2.69167	3.97354	-0.677398	0.498153	NA	3.70157	0	0	0	0	0
AT4G05270	0	NA	NA	NA	NA	NA	0	0	0	0	0	0
AT4G05280.1	4.66679	-1.66958	3.46259	-0.482177	0.62968	0.934166	21.284	0	0	0	6.71669	0
AT4G05290.1	0	NA	NA	NA	NA	NA	0	0	0	0	0	0
AT4G05300.1	0	NA	NA	NA	NA	NA	0	0	0	0	0	0
AT4G05303.1	0	NA	NA	NA	NA	NA	0	0	0	0	0	0
AT4G05306.1	0	NA	NA	NA	NA	NA	0	0	0	0	0	0
AT4G05310	0	NA	NA	NA	NA	NA	0	0	0	0	0	0
AT4G05320	35158.7	0.0989491	0.180475	0.54827	0.583506	0.921584	29735.6	34629.9	37494.8	39694.8	35679.1	33718.2
AT4G05330	370.942	0.768298	0.493201	1.55778	0.119286	0.550124	117.525	351.364	354.199	536.525	636.966	229.072
AT4G05340	0	NA	NA	NA	NA	NA	0	0	0	0	0	0
AT4G05350	0.186575	1.11658	4.08047	0.27364	0.784361	NA	0	0	0	0	1.11945	0
AT4G05360	11.6903	0.148319	2.40137	0.0617643	0.950751	0.993742	33.3141	0	0	0	4.4778	32.3498
AT4G05370	0	NA	NA	NA	NA	NA	0	0	0	0	0	0
AT4G05380	0	NA	NA	NA	NA	NA	0	0	0	0	0	0
AT4G05390	139.363	0.12514	0.504011	0.248289	0.803911	0.9727	146.212	132.495	121.56	97.4458	124.259	214.208
AT4G05400	117.039	0.00480725	0.579146	0.0083006	0.993377	0.998908	63.8521	98.1136	188.627	137.571	123.139	90.9293
AT4G05410	64.7786	0.302112	0.670309	0.450705	0.652202	0.940957	56.4489	75.472	41.9171	82.5423	85.0781	47.2133
AT4G05420	300.597	-0.536052	0.36295	-1.47693	0.139694	0.586712	380.336	301.888	385.637	253.359	182.47	299.892
AT4G05430	0	NA	NA	NA	NA	NA	0	0	0	0	0	0
AT4G05440	56.2585	-0.748872	1.16027	-0.645427	0.518651	0.896377	66.6282	70.4405	74.4029	29.807	96.2726	0
AT4G05450	288.525	-0.343225	0.349487	-0.982083	0.326059	0.796259	324.813	375.683	267.222	285.459	246.279	231.695
AT4G05460	373.375	-0.229927	0.366931	-0.626621	0.530908	0.9008	247.08	511.532	450.609	323.291	349.268	358.471
AT4G05470	1.86575	4.43904	3.93163	1.12906	0.258872	NA	0	0	0	0	11.1945	0
AT4G05475	0.174655	-0.806974	4.08047	-0.197765	0.843229	NA	0	0	1.04793	0	0	0
AT4G05490	0	NA	NA	NA	NA	NA	0	0	0	0	0	0
AT4G05494	0	NA	NA	NA	NA	NA	0	0	0	0	0	0
AT4G05495	3.46618	-0.0220077	3.77805	-0.00582516	0.995352	NA	0	0	10.4793	10.3178	0	0
AT4G05497	60.3654	-0.0302092	0.933583	-0.0323584	0.974186	0.996519	40.7173	72.9562	69.1632	29.807	139.931	9.61752
AT4G05500	0	NA	NA	NA	NA	NA	0	0	0	0	0	0
AT4G05502.1	3.56776	-5.22236	3.73459	-1.39838	0.162	NA	20.3586	0	1.04793	0	0	0
AT4G05505.1	0	NA	NA	NA	NA	NA	0	0	0	0	0	0
AT4G05508	0	NA	NA	NA	NA	NA	0	0	0	0	0	0
AT4G05510.1	0.910001	3.40176	3.95761	0.859551	0.390036	NA	0	0	0	4.58569	0	0.87432
AT4G05520	58.1074	-0.583714	0.733742	-0.795531	0.426305	0.859264	84.2107	49.4761	75.4508	68.7853	23.5084	47.2133
AT4G05523	0	NA	NA	NA	NA	NA	0	0	0	0	0	0
AT4G05526.1	0	NA	NA	NA	NA	NA	0	0	0	0	0	0
AT4G05530	672.321	-0.204139	0.289097	-0.706127	0.480109	0.885179	686.641	886.376	585.791	598.432	735.478	541.204
AT4G05540	2.46771	-4.69073	3.92358	-1.19552	0.231883	NA	14.8063	0	0	0	0	0
AT4G05550.1	0	NA	NA	NA	NA	NA	0	0	0	0	0	0
AT4G05553	0	NA	NA	NA	NA	NA	0	0	0	0	0	0
AT4G05556.1	0.308464	-1.69267	4.03906	-0.419074	0.675162	NA	1.85078	0	0	0	0	0
AT4G05560.1	0	NA	NA	NA	NA	NA	0	0	0	0	0	0
AT4G05570.1	2.76255	-1.88195	3.67171	-0.512553	0.608264	NA	12.0301	0	1.04793	0	0	3.49728
AT4G05575	0	NA	NA	NA	NA	NA	0	0	0	0	0	0
AT4G05580.1	0	NA	NA	NA	NA	NA	0	0	0	0	0	0
AT4G05581.1	0	NA	NA	NA	NA	NA	0	0	0	0	0	0
AT4G05582.1	0	NA	NA	NA	NA	NA	0	0	0	0	0	0
AT4G05583.2	0	NA	NA	NA	NA	NA	0	0	0	0	0	0
AT4G05584.1	0	NA	NA	NA	NA	NA	0	0	0	0	0	0
AT4G05585.1	11.3654	-0.516232	2.36792	-0.218011	0.827421	0.977513	28.6872	0	11.5272	0	0	27.9782
AT4G05586.1	0	NA	NA	NA	NA	NA	0	0	0	0	0	0
AT4G05587.1	0	NA	NA	NA	NA	NA	0	0	0	0	0	0
AT4G05588.1	0	NA	NA	NA	NA	NA	0	0	0	0	0	0
AT4G05589.1	0	NA	NA	NA	NA	NA	0	0	0	0	0	0
AT4G05590	490.655	-0.731915	0.390923	-1.87228	0.0611683	0.410038	806.017	592.036	440.13	291.191	254.115	560.439
AT4G05591.1	0.154232	-0.806974	4.08047	-0.197765	0.843229	NA	0.925392	0	0	0	0	0
AT4G05592.1	0	NA	NA	NA	NA	NA	0	0	0	0	0	0
AT4G05593.1	0	NA	NA	NA	NA	NA	0	0	0	0	0	0
AT4G05594.1	0.154232	-0.806974	4.08047	-0.197765	0.843229	NA	0.925392	0	0	0	0	0
AT4G05595.1	0	NA	NA	NA	NA	NA	0	0	0	0	0	0
AT4G05597.1	0	NA	NA	NA	NA	NA	0	0	0	0	0	0
AT4G05600.1	0	NA	NA	NA	NA	NA	0	0	0	0	0	0
AT4G05610.1	0	NA	NA	NA	NA	NA	0	0	0	0	0	0
AT4G05612	0	NA	NA	NA	NA	NA	0	0	0	0	0	0
AT4G05613.1	0	NA	NA	NA	NA	NA	0	0	0	0	0	0
AT4G05616.1	0	NA	NA	NA	NA	NA	0	0	0	0	0	0
AT4G05620	0	NA	NA	NA	NA	NA	0	0	0	0	0	0
AT4G05630	0	NA	NA	NA	NA	NA	0	0	0	0	0	0
AT4G05631	190.403	0.320273	0.464575	0.689388	0.490579	0.8872	164.72	130.818	212.729	134.131	291.057	208.963
AT4G05632	0	NA	NA	NA	NA	NA	0	0	0	0	0	0
AT4G05633.1	0	NA	NA	NA	NA	NA	0	0	0	0	0	0
AT4G05634.1	0	NA	NA	NA	NA	NA	0	0	0	0	0	0
AT4G05635.1	19.17	-2.80245	1.67687	-1.67124	0.094675	0.498976	88.8377	6.70862	5.23964	0	1.11945	13.1148
AT4G05636.1	0	NA	NA	NA	NA	NA	0	0	0	0	0	0
AT4G05638.1	0.308464	-1.69267	4.03906	-0.419074	0.675162	NA	1.85078	0	0	0	0	0
AT4G05640.1	0	NA	NA	NA	NA	NA	0	0	0	0	0	0
AT4G05918.1	0.139763	-0.806974	4.08047	-0.197765	0.843229	NA	0	0.838577	0	0	0	0
AT4G06196.1	0	NA	NA	NA	NA	NA	0	0	0	0	0	0
AT4G06474.1	0	NA	NA	NA	NA	NA	0	0	0	0	0	0
AT4G06477.1	29.9485	1.0319	3.73181	0.276515	NA	NA	52.7474	0	6.28756	0	0	120.656
AT4G06479	0	NA	NA	NA	NA	NA	0	0	0	0	0	0
AT4G06480.2	0	NA	NA	NA	NA	NA	0	0	0	0	0	0
AT4G06481.1	0	NA	NA	NA	NA	NA	0	0	0	0	0	0
AT4G06482.1	0	NA	NA	NA	NA	NA	0	0	0	0	0	0
AT4G06483.1	0	NA	NA	NA	NA	NA	0	0	0	0	0	0
AT4G06484.1	5.53736	6.01393	3.58713	1.67653	0.0936346	0.496578	0	0	0	0	0	33.2242
AT4G06485.1	2.15925	-4.49814	3.92598	-1.14574	0.251904	NA	12.9555	0	0	0	0	0
AT4G06486.1	0	NA	NA	NA	NA	NA	0	0	0	0	0	0
AT4G06487.1	0.462696	-2.27699	3.99552	-0.569887	0.568755	NA	2.77618	0	0	0	0	0
AT4G06488.1	0	NA	NA	NA	NA	NA	0	0	0	0	0	0
AT4G06489	0	NA	NA	NA	NA	NA	0	0	0	0	0	0
AT4G06490	0	NA	NA	NA	NA	NA	0	0	0	0	0	0
AT4G06491.1	0.154232	-0.806974	4.08047	-0.197765	0.843229	NA	0.925392	0	0	0	0	0
AT4G06492.1	0	NA	NA	NA	NA	NA	0	0	0	0	0	0
AT4G06493.1	4.16426	-5.44547	3.91674	-1.39031	0.164436	0.621943	24.9856	0	0	0	0	0
AT4G06494.1	0.154232	-0.806974	4.08047	-0.197765	0.843229	NA	0.925392	0	0	0	0	0
AT4G06495.1	0	NA	NA	NA	NA	NA	0	0	0	0	0	0
AT4G06496.1	0	NA	NA	NA	NA	NA	0	0	0	0	0	0
AT4G06497.1	0.154232	-0.806974	4.08047	-0.197765	0.843229	NA	0.925392	0	0	0	0	0
AT4G06498	0.154232	-0.806974	4.08047	-0.197765	0.843229	NA	0.925392	0	0	0	0	0
AT4G06499.1	77.1359	1.02621	3.72762	0.2753	NA	NA	138.809	0	13.6231	0	0	310.384
AT4G06500.1	0.154232	-0.806974	4.08047	-0.197765	0.843229	NA	0.925392	0	0	0	0	0
AT4G06501.1	0	NA	NA	NA	NA	NA	0	0	0	0	0	0
AT4G06502.1	0.154232	-0.806974	4.08047	-0.197765	0.843229	NA	0.925392	0	0	0	0	0
AT4G06503.1	0	NA	NA	NA	NA	NA	0	0	0	0	0	0
AT4G06504.1	0	NA	NA	NA	NA	NA	0	0	0	0	0	0
AT4G06505.1	0	NA	NA	NA	NA	NA	0	0	0	0	0	0
AT4G06506.1	0.308464	-1.69267	4.03906	-0.419074	0.675162	NA	1.85078	0	0	0	0	0
AT4G06507.1	0	NA	NA	NA	NA	NA	0	0	0	0	0	0
AT4G06508.1	0	NA	NA	NA	NA	NA	0	0	0	0	0	0
AT4G06509.1	0	NA	NA	NA	NA	NA	0	0	0	0	0	0
AT4G06510.1	0	NA	NA	NA	NA	NA	0	0	0	0	0	0
AT4G06511.1	0	NA	NA	NA	NA	NA	0	0	0	0	0	0
AT4G06512.1	0	NA	NA	NA	NA	NA	0	0	0	0	0	0
AT4G06513.1	0	NA	NA	NA	NA	NA	0	0	0	0	0	0
AT4G06514.1	0.308464	-1.69267	4.03906	-0.419074	0.675162	NA	1.85078	0	0	0	0	0
AT4G06515.1	5.86082	-5.9385	3.53868	-1.67817	0.0933147	0.495992	35.1649	0	0	0	0	0
AT4G06516.1	0	NA	NA	NA	NA	NA	0	0	0	0	0	0
AT4G06517.1	0.462696	-2.27699	3.99552	-0.569887	0.568755	NA	2.77618	0	0	0	0	0
AT4G06518.1	0	NA	NA	NA	NA	NA	0	0	0	0	0	0
AT4G06519.1	0	NA	NA	NA	NA	NA	0	0	0	0	0	0
AT4G06520.1	0	NA	NA	NA	NA	NA	0	0	0	0	0	0
AT4G06521.1	0	NA	NA	NA	NA	NA	0	0	0	0	0	0
AT4G06522.1	0	NA	NA	NA	NA	NA	0	0	0	0	0	0
AT4G06523.1	0	NA	NA	NA	NA	NA	0	0	0	0	0	0
AT4G06524.1	0	NA	NA	NA	NA	NA	0	0	0	0	0	0
AT4G06525.1	0	NA	NA	NA	NA	NA	0	0	0	0	0	0
AT4G06526	0	NA	NA	NA	NA	NA	0	0	0	0	0	0
AT4G06527.1	0	NA	NA	NA	NA	NA	0	0	0	0	0	0
AT4G06528.1	0.77116	-3.01337	3.96029	-0.760896	0.446719	NA	4.62696	0	0	0	0	0
AT4G06529.1	0	NA	NA	NA	NA	NA	0	0	0	0	0	0
AT4G06530.1	0	NA	NA	NA	NA	NA	0	0	0	0	0	0
AT4G06531.1	0	NA	NA	NA	NA	NA	0	0	0	0	0	0
AT4G06532.1	0	NA	NA	NA	NA	NA	0	0	0	0	0	0
AT4G06533.1	0	NA	NA	NA	NA	NA	0	0	0	0	0	0
AT4G06534	336.269	0.274736	0.349529	0.786017	0.431858	0.861937	362.754	217.192	333.241	363.416	397.404	343.608
AT4G06535.1	1.89722	4.46251	3.93123	1.13515	0.256314	NA	0	0	0	8.02495	3.35835	0
AT4G06536	430.496	-0.407878	0.333962	-1.22133	0.221961	0.699734	445.114	451.993	576.36	366.855	273.146	469.51
AT4G06537.1	5.06887	5.88225	2.84154	2.07009	0.038444	0.325647	0	0	0	22.9284	2.2389	5.24592
AT4G06538.1	8.43804	1.29812	2.57803	0.503534	0.614589	0.930995	0	0	14.671	5.73211	30.2251	0
AT4G06539.1	0.783071	-1.77332	3.97158	-0.446503	0.655234	NA	2.77618	0	1.04793	0	0	0.87432
AT4G06540.1	0.462696	-2.27699	3.99552	-0.569887	0.568755	NA	2.77618	0	0	0	0	0
AT4G06541.1	0	NA	NA	NA	NA	NA	0	0	0	0	0	0
AT4G06542.1	0	NA	NA	NA	NA	NA	0	0	0	0	0	0
AT4G06543.1	0	NA	NA	NA	NA	NA	0	0	0	0	0	0
AT4G06544.1	0	NA	NA	NA	NA	NA	0	0	0	0	0	0
AT4G06545.1	0	NA	NA	NA	NA	NA	0	0	0	0	0	0
AT4G06546.1	2.45033	1.11858	3.80959	0.293621	0.769048	NA	4.62696	0	0	0	10.075	0
AT4G06547.1	0	NA	NA	NA	NA	NA	0	0	0	0	0	0
AT4G06548.1	0	NA	NA	NA	NA	NA	0	0	0	0	0	0
AT4G06549.1	0.77116	-3.01337	3.96029	-0.760896	0.446719	NA	4.62696	0	0	0	0	0
AT4G06550.1	0	NA	NA	NA	NA	NA	0	0	0	0	0	0
AT4G06551.1	0	NA	NA	NA	NA	NA	0	0	0	0	0	0
AT4G06552.1	0	NA	NA	NA	NA	NA	0	0	0	0	0	0
AT4G06553.1	0.154232	-0.806974	4.08047	-0.197765	0.843229	NA	0.925392	0	0	0	0	0
AT4G06554.1	6.55944	-6.10079	2.99715	-2.03553	0.0417974	0.337061	35.1649	0	4.19171	0	0	0
AT4G06555.1	4.67155	4.75928	3.4716	1.37092	0.1704	0.63063	0.925392	0	0	0	0	27.1039
AT4G06556.1	0.489072	-2.34856	3.99127	-0.588424	0.556248	NA	0	0.838577	2.09585	0	0	0
AT4G06557.1	0.308464	-1.69267	4.03906	-0.419074	0.675162	NA	1.85078	0	0	0	0	0
AT4G06558.1	0	NA	NA	NA	NA	NA	0	0	0	0	0	0
AT4G06559.1	0	NA	NA	NA	NA	NA	0	0	0	0	0	0
AT4G06560.1	0.154232	-0.806974	4.08047	-0.197765	0.843229	NA	0.925392	0	0	0	0	0
AT4G06561.1	0.154232	-0.806974	4.08047	-0.197765	0.843229	NA	0.925392	0	0	0	0	0
AT4G06562.1	0.657773	-2.77745	3.96972	-0.699658	0.484141	NA	1.85078	0	2.09585	0	0	0
AT4G06563.1	0.154232	-0.806974	4.08047	-0.197765	0.843229	NA	0.925392	0	0	0	0	0
AT4G06564.1	0	NA	NA	NA	NA	NA	0	0	0	0	0	0
AT4G06565.1	0	NA	NA	NA	NA	NA	0	0	0	0	0	0
AT4G06566.1	0	NA	NA	NA	NA	NA	0	0	0	0	0	0
AT4G06567.1	0	NA	NA	NA	NA	NA	0	0	0	0	0	0
AT4G06568.1	3.54734	-5.21418	3.91847	-1.33067	0.183299	NA	21.284	0	0	0	0	0
AT4G06569.1	0.154232	-0.806974	4.08047	-0.197765	0.843229	NA	0.925392	0	0	0	0	0
AT4G06570.1	0	NA	NA	NA	NA	NA	0	0	0	0	0	0
AT4G06571.1	0.308464	-1.69267	4.03906	-0.419074	0.675162	NA	1.85078	0	0	0	0	0
AT4G06572.1	0	NA	NA	NA	NA	NA	0	0	0	0	0	0
AT4G06573.1	0	NA	NA	NA	NA	NA	0	0	0	0	0	0
AT4G06574.1	0.174655	-0.806974	4.08047	-0.197765	0.843229	NA	0	0	1.04793	0	0	0
AT4G06575.1	0	NA	NA	NA	NA	NA	0	0	0	0	0	0
AT4G06576.1	0	NA	NA	NA	NA	NA	0	0	0	0	0	0
AT4G06577.1	0	NA	NA	NA	NA	NA	0	0	0	0	0	0
AT4G06578.1	0.308464	-1.69267	4.03906	-0.419074	0.675162	NA	1.85078	0	0	0	0	0
AT4G06579.1	0.308464	-1.69267	4.03906	-0.419074	0.675162	NA	1.85078	0	0	0	0	0
AT4G06580.1	0	NA	NA	NA	NA	NA	0	0	0	0	0	0
AT4G06581.1	0	NA	NA	NA	NA	NA	0	0	0	0	0	0
AT4G06582	0	NA	NA	NA	NA	NA	0	0	0	0	0	0
AT4G06583	0	NA	NA	NA	NA	NA	0	0	0	0	0	0
AT4G06584.1	1.07962	-3.49852	3.94508	-0.886804	0.375185	NA	6.47775	0	0	0	0	0
AT4G06585.1	0	NA	NA	NA	NA	NA	0	0	0	0	0	0
AT4G06586.1	0	NA	NA	NA	NA	NA	0	0	0	0	0	0
AT4G06587.1	0	NA	NA	NA	NA	NA	0	0	0	0	0	0
AT4G06588.1	0	NA	NA	NA	NA	NA	0	0	0	0	0	0
AT4G06589.1	0	NA	NA	NA	NA	NA	0	0	0	0	0	0
AT4G06590.1	0.154232	-0.806974	4.08047	-0.197765	0.843229	NA	0.925392	0	0	0	0	0
AT4G06591.1	0	NA	NA	NA	NA	NA	0	0	0	0	0	0
AT4G06592.1	0	NA	NA	NA	NA	NA	0	0	0	0	0	0
AT4G06593.1	0.154232	-0.806974	4.08047	-0.197765	0.843229	NA	0.925392	0	0	0	0	0
AT4G06594.1	0	NA	NA	NA	NA	NA	0	0	0	0	0	0
AT4G06595.1	0	NA	NA	NA	NA	NA	0	0	0	0	0	0
AT4G06596.1	0	NA	NA	NA	NA	NA	0	0	0	0	0	0
AT4G06597	2.71706	-1.40721	3.25805	-0.431918	0.665801	NA	0.925392	2.51573	8.38342	0	4.4778	0
AT4G06598	302.042	0.488683	0.37849	1.29114	0.196656	0.667674	270.215	171.07	313.33	298.07	350.388	409.182
AT4G06599	426.809	0.0702863	0.309574	0.227042	0.820391	0.977013	435.86	450.316	362.583	515.89	429.868	366.34
AT4G06600	0	NA	NA	NA	NA	NA	0	0	0	0	0	0
AT4G06601.1	0	NA	NA	NA	NA	NA	0	0	0	0	0	0
AT4G06602.1	0	NA	NA	NA	NA	NA	0	0	0	0	0	0
AT4G06603.1	1.96246	-0.744846	3.82506	-0.194728	0.845606	NA	7.40314	0	0	0	0	4.3716
AT4G06604.1	0	NA	NA	NA	NA	NA	0	0	0	0	0	0
AT4G06605.1	0.154232	-0.806974	4.08047	-0.197765	0.843229	NA	0.925392	0	0	0	0	0
AT4G06606.1	0	NA	NA	NA	NA	NA	0	0	0	0	0	0
AT4G06607.1	0	NA	NA	NA	NA	NA	0	0	0	0	0	0
AT4G06608	0	NA	NA	NA	NA	NA	0	0	0	0	0	0
AT4G06609.1	0	NA	NA	NA	NA	NA	0	0	0	0	0	0
AT4G06610.1	0	NA	NA	NA	NA	NA	0	0	0	0	0	0
AT4G06611	0	NA	NA	NA	NA	NA	0	0	0	0	0	0
AT4G06612.1	0	NA	NA	NA	NA	NA	0	0	0	0	0	0
AT4G06613.1	0	NA	NA	NA	NA	NA	0	0	0	0	0	0
AT4G06614.1	0	NA	NA	NA	NA	NA	0	0	0	0	0	0
AT4G06615.1	0	NA	NA	NA	NA	NA	0	0	0	0	0	0
AT4G06616.1	0	NA	NA	NA	NA	NA	0	0	0	0	0	0
AT4G06617.1	0	NA	NA	NA	NA	NA	0	0	0	0	0	0
AT4G06618.1	0	NA	NA	NA	NA	NA	0	0	0	0	0	0
AT4G06619.1	0	NA	NA	NA	NA	NA	0	0	0	0	0	0
AT4G06620.1	0	NA	NA	NA	NA	NA	0	0	0	0	0	0
AT4G06621.1	0	NA	NA	NA	NA	NA	0	0	0	0	0	0
AT4G06622.1	0	NA	NA	NA	NA	NA	0	0	0	0	0	0
AT4G06623.1	0	NA	NA	NA	NA	NA	0	0	0	0	0	0
AT4G06624.1	0	NA	NA	NA	NA	NA	0	0	0	0	0	0
AT4G06625.1	0	NA	NA	NA	NA	NA	0	0	0	0	0	0
AT4G06626.1	0	NA	NA	NA	NA	NA	0	0	0	0	0	0
AT4G06627.1	0	NA	NA	NA	NA	NA	0	0	0	0	0	0
AT4G06628.1	0	NA	NA	NA	NA	NA	0	0	0	0	0	0
AT4G06629.1	0	NA	NA	NA	NA	NA	0	0	0	0	0	0
AT4G06630.1	0	NA	NA	NA	NA	NA	0	0	0	0	0	0
AT4G06631.1	0	NA	NA	NA	NA	NA	0	0	0	0	0	0
AT4G06632.1	0	NA	NA	NA	NA	NA	0	0	0	0	0	0
AT4G06633.1	0	NA	NA	NA	NA	NA	0	0	0	0	0	0
AT4G06634	417.292	-0.11989	0.378276	-0.316939	0.75129	0.961893	345.171	323.691	635.044	487.229	407.479	305.138
AT4G06635.1	0	NA	NA	NA	NA	NA	0	0	0	0	0	0
AT4G06636.1	0	NA	NA	NA	NA	NA	0	0	0	0	0	0
AT4G06637.1	0	NA	NA	NA	NA	NA	0	0	0	0	0	0
AT4G06638.1	0	NA	NA	NA	NA	NA	0	0	0	0	0	0
AT4G06639	0	NA	NA	NA	NA	NA	0	0	0	0	0	0
AT4G06640.1	0	NA	NA	NA	NA	NA	0	0	0	0	0	0
AT4G06641	5.19601	-2.58296	2.59445	-0.995572	0.319458	0.792367	17.5825	0.838577	8.38342	0	0	4.3716
AT4G06642.1	0	NA	NA	NA	NA	NA	0	0	0	0	0	0
AT4G06644.1	0	NA	NA	NA	NA	NA	0	0	0	0	0	0
AT4G06646.1	0	NA	NA	NA	NA	NA	0	0	0	0	0	0
AT4G06648.1	0	NA	NA	NA	NA	NA	0	0	0	0	0	0
AT4G06650.1	0	NA	NA	NA	NA	NA	0	0	0	0	0	0
AT4G06652.1	0	NA	NA	NA	NA	NA	0	0	0	0	0	0
AT4G06654.1	0	NA	NA	NA	NA	NA	0	0	0	0	0	0
AT4G06656.1	0.154232	-0.806974	4.08047	-0.197765	0.843229	NA	0.925392	0	0	0	0	0
AT4G06658.1	0	NA	NA	NA	NA	NA	0	0	0	0	0	0
AT4G06660.1	0	NA	NA	NA	NA	NA	0	0	0	0	0	0
AT4G06664.1	0.14572	1.11658	4.08047	0.27364	0.784361	NA	0	0	0	0	0	0.87432
AT4G06666.1	0	NA	NA	NA	NA	NA	0	0	0	0	0	0
AT4G06668.1	0	NA	NA	NA	NA	NA	0	0	0	0	0	0
AT4G06670.1	0	NA	NA	NA	NA	NA	0	0	0	0	0	0
AT4G06672.1	0	NA	NA	NA	NA	NA	0	0	0	0	0	0
AT4G06674.1	0	NA	NA	NA	NA	NA	0	0	0	0	0	0
AT4G06676	251.25	0.321642	0.387807	0.829386	0.406886	0.849306	274.841	180.294	214.825	263.677	344.79	229.072
AT4G06678.1	0	NA	NA	NA	NA	NA	0	0	0	0	0	0
AT4G06680.1	10.4022	-1.66478	2.37377	-0.701322	0.483102	0.885701	28.6872	0	18.8627	0	0	14.8634
AT4G06682.1	0	NA	NA	NA	NA	NA	0	0	0	0	0	0
AT4G06684.1	0	NA	NA	NA	NA	NA	0	0	0	0	0	0
AT4G06686.1	0	NA	NA	NA	NA	NA	0	0	0	0	0	0
AT4G06688	0.58288	2.78267	3.98456	0.698364	0.484949	NA	0	0	0	0	0	3.49728
AT4G06692.1	2.90743	-3.89149	3.64779	-1.06681	0.286058	NA	15.7317	0.838577	0	0	0	0.87432
AT4G06694.1	0	NA	NA	NA	NA	NA	0	0	0	0	0	0
AT4G06696.1	0	NA	NA	NA	NA	NA	0	0	0	0	0	0
AT4G06697.1	0	NA	NA	NA	NA	NA	0	0	0	0	0	0
AT4G06698.1	2.31348	-4.59765	3.9247	-1.17146	0.241412	NA	13.8809	0	0	0	0	0
AT4G06699.1	0	NA	NA	NA	NA	NA	0	0	0	0	0	0
AT4G06700.1	2.59641	-2.27962	3.85239	-0.591741	0.554024	NA	12.9555	0	0	0	0	2.62296
AT4G06701	70.0355	-2.36817	0.712072	-3.32574	0.000881845	0.029338	125.853	109.015	117.368	8.02495	30.2251	29.7269
AT4G06702.1	0	NA	NA	NA	NA	NA	0	0	0	0	0	0
AT4G06704.1	0	NA	NA	NA	NA	NA	0	0	0	0	0	0
AT4G06708.1	0	NA	NA	NA	NA	NA	0	0	0	0	0	0
AT4G06710.1	0	NA	NA	NA	NA	NA	0	0	0	0	0	0
AT4G06712.1	0	NA	NA	NA	NA	NA	0	0	0	0	0	0
AT4G06714.1	0	NA	NA	NA	NA	NA	0	0	0	0	0	0
AT4G06716.1	0	NA	NA	NA	NA	NA	0	0	0	0	0	0
AT4G06718.1	0	NA	NA	NA	NA	NA	0	0	0	0	0	0
AT4G06720.1	0	NA	NA	NA	NA	NA	0	0	0	0	0	0
AT4G06722.1	0	NA	NA	NA	NA	NA	0	0	0	0	0	0
AT4G06724.1	0	NA	NA	NA	NA	NA	0	0	0	0	0	0
AT4G06726.1	0	NA	NA	NA	NA	NA	0	0	0	0	0	0
AT4G06728.1	0	NA	NA	NA	NA	NA	0	0	0	0	0	0
AT4G06730.1	0	NA	NA	NA	NA	NA	0	0	0	0	0	0
AT4G06732.1	0	NA	NA	NA	NA	NA	0	0	0	0	0	0
AT4G06734.1	0	NA	NA	NA	NA	NA	0	0	0	0	0	0
AT4G06735.1	19.4819	1.74816	2.41068	0.725172	NA	NA	26.8364	0	0	0	0	90.055
AT4G06736.1	0	NA	NA	NA	NA	NA	0	0	0	0	0	0
AT4G06738.1	0.299952	0.154807	4.08047	0.0379385	0.969737	NA	0.925392	0	0	0	0	0.87432
AT4G06740	0.14572	1.11658	4.08047	0.27364	0.784361	NA	0	0	0	0	0	0.87432
AT4G06742.1	1.79971	-0.0694464	3.82589	-0.0181517	0.985518	NA	5.55235	0	0	0	0	5.24592
AT4G06744	6.33628	-1.70634	2.72128	-0.627034	0.530637	0.900745	14.8063	14.2558	0	0	8.95559	0
AT4G06746	1462.04	2.09824	0.325242	6.45132	1.11e-10	1.64e-07	412.725	583.65	664.386	2605.82	3155.73	1349.95
AT4G06748	8.1902	-0.586133	2.22427	-0.263517	0.792152	0.970158	0	11.7401	17.8148	0	5.59725	13.9891
AT4G06750.1	0	NA	NA	NA	NA	NA	0	0	0	0	0	0
AT4G06752.1	0	NA	NA	NA	NA	NA	0	0	0	0	0	0
AT4G07031.1	0.154232	-0.806974	4.08047	-0.197765	0.843229	NA	0.925392	0	0	0	0	0
AT4G07310.1	1.85078	-4.27581	3.92917	-1.08822	0.276497	NA	11.1047	0	0	0	0	0
AT4G07315.1	0.308464	-1.69267	4.03906	-0.419074	0.675162	NA	1.85078	0	0	0	0	0
AT4G07320	0	NA	NA	NA	NA	NA	0	0	0	0	0	0
AT4G07324.1	25.5624	0.824332	1.7353	0.475037	NA	NA	21.284	14.2558	19.9106	0	0	97.9239
AT4G07327.1	0.154232	-0.806974	4.08047	-0.197765	0.843229	NA	0.925392	0	0	0	0	0
AT4G07330.1	0	NA	NA	NA	NA	NA	0	0	0	0	0	0
AT4G07331.1	0	NA	NA	NA	NA	NA	0	0	0	0	0	0
AT4G07332.1	0	NA	NA	NA	NA	NA	0	0	0	0	0	0
AT4G07334.1	7.16822	-1.31886	2.64505	-0.498613	0.618052	0.932494	24.0602	6.70862	0	0	0	12.2405
AT4G07336.1	0	NA	NA	NA	NA	NA	0	0	0	0	0	0
AT4G07338.1	0.308464	-1.69267	4.03906	-0.419074	0.675162	NA	1.85078	0	0	0	0	0
AT4G07339.1	0	NA	NA	NA	NA	NA	0	0	0	0	0	0
AT4G07340.1	0	NA	NA	NA	NA	NA	0	0	0	0	0	0
AT4G07350	0	NA	NA	NA	NA	NA	0	0	0	0	0	0
AT4G07355.1	0	NA	NA	NA	NA	NA	0	0	0	0	0	0
AT4G07360.1	0	NA	NA	NA	NA	NA	0	0	0	0	0	0
AT4G07370.1	0	NA	NA	NA	NA	NA	0	0	0	0	0	0
AT4G07380	0	NA	NA	NA	NA	NA	0	0	0	0	0	0
AT4G07390	857.013	-0.131761	0.257034	-0.512621	0.608216	0.929132	854.137	1023.9	810.048	940.066	692.939	820.987
AT4G07400	120.055	0.520241	0.525822	0.989386	0.322474	0.794151	59.2251	130.818	105.841	129.546	148.887	146.011
AT4G07408	13.5124	-1.55498	1.63097	-0.953405	0.340385	0.808531	36.0903	6.70862	17.8148	0	5.59725	14.8634
AT4G07410	487.935	-0.118423	0.359257	-0.329633	0.741677	0.960086	660.73	456.186	406.596	655.753	347.029	401.313
AT4G07415.1	0.154232	-0.806974	4.08047	-0.197765	0.843229	NA	0.925392	0	0	0	0	0
AT4G07420.1	0.174655	-0.806974	4.08047	-0.197765	0.843229	NA	0	0	1.04793	0	0	0
AT4G07425.1	0	NA	NA	NA	NA	NA	0	0	0	0	0	0
AT4G07430.1	0	NA	NA	NA	NA	NA	0	0	0	0	0	0
AT4G07435.1	0.308464	-1.69267	4.03906	-0.419074	0.675162	NA	1.85078	0	0	0	0	0
AT4G07440.1	0.299952	0.154807	4.08047	0.0379385	0.969737	NA	0.925392	0	0	0	0	0.87432
AT4G07450.1	0	NA	NA	NA	NA	NA	0	0	0	0	0	0
AT4G07452.1	0.308464	-1.69267	4.03906	-0.419074	0.675162	NA	1.85078	0	0	0	0	0
AT4G07454.1	0	NA	NA	NA	NA	NA	0	0	0	0	0	0
AT4G07456.1	0	NA	NA	NA	NA	NA	0	0	0	0	0	0
AT4G07458.1	0	NA	NA	NA	NA	NA	0	0	0	0	0	0
AT4G07460.1	5.9561	-2.01977	2.77612	-0.727552	0.466888	0.879539	20.3586	0	8.38342	0	0	6.99456
AT4G07470.1	0	NA	NA	NA	NA	NA	0	0	0	0	0	0
AT4G07475.1	0	NA	NA	NA	NA	NA	0	0	0	0	0	0
AT4G07480.1	0	NA	NA	NA	NA	NA	0	0	0	0	0	0
AT4G07485.1	0.174655	-0.806974	4.08047	-0.197765	0.843229	NA	0	0	1.04793	0	0	0
AT4G07490.1	0	NA	NA	NA	NA	NA	0	0	0	0	0	0
AT4G07491.1	0.154232	-0.806974	4.08047	-0.197765	0.843229	NA	0.925392	0	0	0	0	0
AT4G07492.1	0.616928	-2.69167	3.97354	-0.677398	0.498153	NA	3.70157	0	0	0	0	0
AT4G07493.1	0	NA	NA	NA	NA	NA	0	0	0	0	0	0
AT4G07494.1	0	NA	NA	NA	NA	NA	0	0	0	0	0	0
AT4G07495.1	0	NA	NA	NA	NA	NA	0	0	0	0	0	0
AT4G07496.1	0	NA	NA	NA	NA	NA	0	0	0	0	0	0
AT4G07498.1	0	NA	NA	NA	NA	NA	0	0	0	0	0	0
AT4G07500.1	0.349309	-1.84943	4.02565	-0.459412	0.645938	NA	0	0	2.09585	0	0	0
AT4G07502.1	1.33021	-3.80142	3.93786	-0.965352	0.334369	NA	4.62696	3.35431	0	0	0	0
AT4G07504.1	0	NA	NA	NA	NA	NA	0	0	0	0	0	0
AT4G07507.1	59.271	0.131603	1.07793	0.122089	0.902828	0.987319	121.226	15.0944	33.5337	3.43926	66.0475	116.285
AT4G07510.1	0	NA	NA	NA	NA	NA	0	0	0	0	0	0
AT4G07515	0	NA	NA	NA	NA	NA	0	0	0	0	0	0
AT4G07516.1	0	NA	NA	NA	NA	NA	0	0	0	0	0	0
AT4G07517.1	0	NA	NA	NA	NA	NA	0	0	0	0	0	0
AT4G07518.1	0	NA	NA	NA	NA	NA	0	0	0	0	0	0
AT4G07519.1	0	NA	NA	NA	NA	NA	0	0	0	0	0	0
AT4G07520.1	0	NA	NA	NA	NA	NA	0	0	0	0	0	0
AT4G07521.1	0	NA	NA	NA	NA	NA	0	0	0	0	0	0
AT4G07522.1	0	NA	NA	NA	NA	NA	0	0	0	0	0	0
AT4G07523.1	0	NA	NA	NA	NA	NA	0	0	0	0	0	0
AT4G07524	0	NA	NA	NA	NA	NA	0	0	0	0	0	0
AT4G07525.1	0	NA	NA	NA	NA	NA	0	0	0	0	0	0
AT4G07526	0.154232	-0.806974	4.08047	-0.197765	0.843229	NA	0.925392	0	0	0	0	0
AT4G07528.1	0	NA	NA	NA	NA	NA	0	0	0	0	0	0
AT4G07530.1	0.154232	-0.806974	4.08047	-0.197765	0.843229	NA	0.925392	0	0	0	0	0
AT4G07540.1	0	NA	NA	NA	NA	NA	0	0	0	0	0	0
AT4G07550.1	0	NA	NA	NA	NA	NA	0	0	0	0	0	0
AT4G07560.1	0	NA	NA	NA	NA	NA	0	0	0	0	0	0
AT4G07563.1	0.462696	-2.27699	3.99552	-0.569887	0.568755	NA	2.77618	0	0	0	0	0
AT4G07566.1	0	NA	NA	NA	NA	NA	0	0	0	0	0	0
AT4G07570.1	0	NA	NA	NA	NA	NA	0	0	0	0	0	0
AT4G07580.1	0	NA	NA	NA	NA	NA	0	0	0	0	0	0
AT4G07583.1	0	NA	NA	NA	NA	NA	0	0	0	0	0	0
AT4G07586.1	0	NA	NA	NA	NA	NA	0	0	0	0	0	0
AT4G07590.1	0	NA	NA	NA	NA	NA	0	0	0	0	0	0
AT4G07595.1	0	NA	NA	NA	NA	NA	0	0	0	0	0	0
AT4G07600.1	0.154232	-0.806974	4.08047	-0.197765	0.843229	NA	0.925392	0	0	0	0	0
AT4G07605.1	0	NA	NA	NA	NA	NA	0	0	0	0	0	0
AT4G07620.1	0.174655	-0.806974	4.08047	-0.197765	0.843229	NA	0	0	1.04793	0	0	0
AT4G07630.1	0	NA	NA	NA	NA	NA	0	0	0	0	0	0
AT4G07640.1	0.14572	1.11658	4.08047	0.27364	0.784361	NA	0	0	0	0	0	0.87432
AT4G07650.1	0	NA	NA	NA	NA	NA	0	0	0	0	0	0
AT4G07660.1	0	NA	NA	NA	NA	NA	0	0	0	0	0	0
AT4G07662.1	0	NA	NA	NA	NA	NA	0	0	0	0	0	0
AT4G07664.1	0	NA	NA	NA	NA	NA	0	0	0	0	0	0
AT4G07666	0	NA	NA	NA	NA	NA	0	0	0	0	0	0
AT4G07668.1	0	NA	NA	NA	NA	NA	0	0	0	0	0	0
AT4G07670	0	NA	NA	NA	NA	NA	0	0	0	0	0	0
AT4G07675	0	NA	NA	NA	NA	NA	0	0	0	0	0	0
AT4G07680.1	0.308464	-1.69267	4.03906	-0.419074	0.675162	NA	1.85078	0	0	0	0	0
AT4G07685.1	0	NA	NA	NA	NA	NA	0	0	0	0	0	0
AT4G07686.1	0	NA	NA	NA	NA	NA	0	0	0	0	0	0
AT4G07688.1	0	NA	NA	NA	NA	NA	0	0	0	0	0	0
AT4G07690.1	0	NA	NA	NA	NA	NA	0	0	0	0	0	0
AT4G07693.1	0.154232	-0.806974	4.08047	-0.197765	0.843229	NA	0.925392	0	0	0	0	0
AT4G07696.1	0	NA	NA	NA	NA	NA	0	0	0	0	0	0
AT4G07699	0	NA	NA	NA	NA	NA	0	0	0	0	0	0
AT4G07700.1	0	NA	NA	NA	NA	NA	0	0	0	0	0	0
AT4G07703.1	0	NA	NA	NA	NA	NA	0	0	0	0	0	0
AT4G07706.1	0	NA	NA	NA	NA	NA	0	0	0	0	0	0
AT4G07713.1	0	NA	NA	NA	NA	NA	0	0	0	0	0	0
AT4G07720	0	NA	NA	NA	NA	NA	0	0	0	0	0	0
AT4G07725.1	0	NA	NA	NA	NA	NA	0	0	0	0	0	0
AT4G07730.1	0	NA	NA	NA	NA	NA	0	0	0	0	0	0
AT4G07733.1	1.22363	1.35735	3.9025	0.347816	0.727978	NA	0	0	2.09585	0	0	5.24592
AT4G07736.1	0	NA	NA	NA	NA	NA	0	0	0	0	0	0
AT4G07738.1	0.885387	-0.016639	3.92586	-0.0042383	0.996618	NA	1.85078	0.838577	0	0	0	2.62296
AT4G07740	3.42817	0.560863	3.77976	0.148386	0.882038	NA	8.32853	0	0	0	0	12.2405
AT4G07742.1	0	NA	NA	NA	NA	NA	0	0	0	0	0	0
AT4G07744.1	0	NA	NA	NA	NA	NA	0	0	0	0	0	0
AT4G07747	0	NA	NA	NA	NA	NA	0	0	0	0	0	0
AT4G07750.1	0	NA	NA	NA	NA	NA	0	0	0	0	0	0
AT4G07755.1	0	NA	NA	NA	NA	NA	0	0	0	0	0	0
AT4G07760.1	0	NA	NA	NA	NA	NA	0	0	0	0	0	0
AT4G07770.1	0	NA	NA	NA	NA	NA	0	0	0	0	0	0
AT4G07780.1	0	NA	NA	NA	NA	NA	0	0	0	0	0	0
AT4G07786	0	NA	NA	NA	NA	NA	0	0	0	0	0	0
AT4G07790.1	1.69655	-4.15032	3.9312	-1.05574	0.291088	NA	10.1793	0	0	0	0	0
AT4G07795.1	0	NA	NA	NA	NA	NA	0	0	0	0	0	0
AT4G07800.1	0	NA	NA	NA	NA	NA	0	0	0	0	0	0
AT4G07803.1	0	NA	NA	NA	NA	NA	0	0	0	0	0	0
AT4G07806.1	0	NA	NA	NA	NA	NA	0	0	0	0	0	0
AT4G07810.1	0.154232	-0.806974	4.08047	-0.197765	0.843229	NA	0.925392	0	0	0	0	0
AT4G07812	0	NA	NA	NA	NA	NA	0	0	0	0	0	0
AT4G07820	0.174655	-0.806974	4.08047	-0.197765	0.843229	NA	0	0	1.04793	0	0	0
AT4G07825	240.36	-0.55911	0.389748	-1.43454	0.151418	0.606376	265.588	334.592	258.838	235.016	144.409	203.717
AT4G07830.1	19.5453	1.28442	1.55534	0.82581	0.408912	0.850253	12.0301	16.7715	5.23964	64.1996	19.0306	0
AT4G07840.1	0	NA	NA	NA	NA	NA	0	0	0	0	0	0
AT4G07841	0.154232	-0.806974	4.08047	-0.197765	0.843229	NA	0.925392	0	0	0	0	0
AT4G07843.1	0	NA	NA	NA	NA	NA	0	0	0	0	0	0
AT4G07846.1	0	NA	NA	NA	NA	NA	0	0	0	0	0	0
AT4G07850.1	0	NA	NA	NA	NA	NA	0	0	0	0	0	0
AT4G07856.1	0	NA	NA	NA	NA	NA	0	0	0	0	0	0
AT4G07862.1	0	NA	NA	NA	NA	NA	0	0	0	0	0	0
AT4G07868	0	NA	NA	NA	NA	NA	0	0	0	0	0	0
AT4G07869	0	NA	NA	NA	NA	NA	0	0	0	0	0	0
AT4G07874.1	0	NA	NA	NA	NA	NA	0	0	0	0	0	0
AT4G07890.1	0.14572	1.11658	4.08047	0.27364	0.784361	NA	0	0	0	0	0	0.87432
AT4G07893.1	0.462696	-2.27699	3.99552	-0.569887	0.568755	NA	2.77618	0	0	0	0	0
AT4G07896.1	0	NA	NA	NA	NA	NA	0	0	0	0	0	0
AT4G07915.1	0.454184	-0.730886	4.03906	-0.180954	0.856403	NA	1.85078	0	0	0	0	0.87432
AT4G07917.1	0	NA	NA	NA	NA	NA	0	0	0	0	0	0
AT4G07920.1	0.154232	-0.806974	4.08047	-0.197765	0.843229	NA	0.925392	0	0	0	0	0
AT4G07931.1	0	NA	NA	NA	NA	NA	0	0	0	0	0	0
AT4G07932	0	NA	NA	NA	NA	NA	0	0	0	0	0	0
AT4G07933.1	0	NA	NA	NA	NA	NA	0	0	0	0	0	0
AT4G07934.1	0	NA	NA	NA	NA	NA	0	0	0	0	0	0
AT4G07935.1	0	NA	NA	NA	NA	NA	0	0	0	0	0	0
AT4G07936.1	0	NA	NA	NA	NA	NA	0	0	0	0	0	0
AT4G07937.1	0	NA	NA	NA	NA	NA	0	0	0	0	0	0
AT4G07938.1	0	NA	NA	NA	NA	NA	0	0	0	0	0	0
AT4G07939.1	0	NA	NA	NA	NA	NA	0	0	0	0	0	0
AT4G07940	0	NA	NA	NA	NA	NA	0	0	0	0	0	0
AT4G07941.1	0	NA	NA	NA	NA	NA	0	0	0	0	0	0
AT4G07942.1	10.6285	0.208728	2.09573	0.0995968	0.920664	0.990457	10.1793	5.87004	13.6231	0	0	34.0985
AT4G07943.1	0	NA	NA	NA	NA	NA	0	0	0	0	0	0
AT4G07944.1	0	NA	NA	NA	NA	NA	0	0	0	0	0	0
AT4G07945.1	0	NA	NA	NA	NA	NA	0	0	0	0	0	0
AT4G07946.1	0	NA	NA	NA	NA	NA	0	0	0	0	0	0
AT4G07947.1	0.279526	-1.56981	4.0506	-0.387549	0.69835	NA	0	1.67715	0	0	0	0
AT4G07950	76.9097	0.438738	0.593559	0.739166	0.459806	0.876239	83.2853	57.0233	55.5402	94.0066	92.9143	78.6888
AT4G07960	6.43719	2.25162	2.39508	0.940102	0.347165	0.812426	4.62696	0	2.09585	0	17.9112	13.9891
AT4G07965	0	NA	NA	NA	NA	NA	0	0	0	0	0	0
AT4G07967.1	1.06516	-3.4798	3.94558	-0.881949	0.377805	NA	5.55235	0.838577	0	0	0	0
AT4G07970.1	0.608416	-1.31521	3.99552	-0.329172	0.742026	NA	2.77618	0	0	0	0	0.87432
AT4G07990	419.011	0.335621	0.3943	0.851182	0.394668	0.839088	300.752	354.718	455.848	377.173	718.686	306.886
AT4G08000.1	0.873273	-3.18303	3.95439	-0.804935	0.420857	NA	0	0	5.23964	0	0	0
AT4G08010.1	2.65617	-1.91716	3.83169	-0.500344	0.616833	NA	0	12.5787	0	0	3.35835	0
AT4G08013.1	0	NA	NA	NA	NA	NA	0	0	0	0	0	0
AT4G08016.1	1.74655	-4.18727	3.93059	-1.0653	0.286738	NA	0	0	10.4793	0	0	0
AT4G08020.1	36.5738	-0.0577378	1.28922	-0.0447852	0.964279	0.995442	39.7919	25.1573	47.1567	0	19.0306	88.3063
AT4G08022	0	NA	NA	NA	NA	NA	0	0	0	0	0	0
AT4G08025	0.154232	-0.806974	4.08047	-0.197765	0.843229	NA	0.925392	0	0	0	0	0
AT4G08028	0	NA	NA	NA	NA	NA	0	0	0	0	0	0
AT4G08030.1	0.308464	-1.69267	4.03906	-0.419074	0.675162	NA	1.85078	0	0	0	0	0
AT4G08032.1	0	NA	NA	NA	NA	NA	0	0	0	0	0	0
AT4G08033.1	0.154232	-0.806974	4.08047	-0.197765	0.843229	NA	0.925392	0	0	0	0	0
AT4G08034.1	0	NA	NA	NA	NA	NA	0	0	0	0	0	0
AT4G08035	2321.62	0.208958	0.236967	0.881802	0.377884	0.829821	2813.19	1803.78	1844.35	2475.12	2479.58	2513.67
AT4G08036.1	0	NA	NA	NA	NA	NA	0	0	0	0	0	0
AT4G08038.1	0	NA	NA	NA	NA	NA	0	0	0	0	0	0
AT4G08039	5.70504	-0.0765275	2.66392	-0.0287274	0.977082	0.996717	15.7317	0.838577	1.04793	0	0	16.6121
AT4G08040	82.6414	-1.52844	1.08899	-1.40355	NA	NA	106.42	99.7907	162.429	3.43926	2.2389	121.531
AT4G08050.1	3.89452	-5.3468	3.53664	-1.51183	0.130577	0.56855	5.55235	0	17.8148	0	0	0
AT4G08053.1	0.308464	-1.69267	4.03906	-0.419074	0.675162	NA	1.85078	0	0	0	0	0
AT4G08054.1	0	NA	NA	NA	NA	NA	0	0	0	0	0	0
AT4G08056.1	0	NA	NA	NA	NA	NA	0	0	0	0	0	0
AT4G08060.1	0.154232	-0.806974	4.08047	-0.197765	0.843229	NA	0.925392	0	0	0	0	0
AT4G08070.1	0	NA	NA	NA	NA	NA	0	0	0	0	0	0
AT4G08071	0	NA	NA	NA	NA	NA	0	0	0	0	0	0
AT4G08072.1	0	NA	NA	NA	NA	NA	0	0	0	0	0	0
AT4G08073	0	NA	NA	NA	NA	NA	0	0	0	0	0	0
AT4G08074.1	0	NA	NA	NA	NA	NA	0	0	0	0	0	0
AT4G08076.1	0	NA	NA	NA	NA	NA	0	0	0	0	0	0
AT4G08078.1	0.462696	-2.27699	3.99552	-0.569887	0.568755	NA	2.77618	0	0	0	0	0
AT4G08080.1	0.308464	-1.69267	4.03906	-0.419074	0.675162	NA	1.85078	0	0	0	0	0
AT4G08090.1	5.76537	1.93292	2.56822	0.752629	0.451673	0.871295	0.925392	0	6.28756	21.782	5.59725	0
AT4G08091.1	0.637351	-2.7351	3.97158	-0.688669	0.491032	NA	2.77618	0	1.04793	0	0	0
AT4G08092.1	0	NA	NA	NA	NA	NA	0	0	0	0	0	0
AT4G08093	0	NA	NA	NA	NA	NA	0	0	0	0	0	0
AT4G08094.1	0	NA	NA	NA	NA	NA	0	0	0	0	0	0
AT4G08095.1	0	NA	NA	NA	NA	NA	0	0	0	0	0	0
AT4G08096.1	0	NA	NA	NA	NA	NA	0	0	0	0	0	0
AT4G08097	0	NA	NA	NA	NA	NA	0	0	0	0	0	0
AT4G08098	0	NA	NA	NA	NA	NA	0	0	0	0	0	0
AT4G08099.1	0	NA	NA	NA	NA	NA	0	0	0	0	0	0
AT4G08100.1	4.14172	-5.43607	3.44256	-1.57908	0.114319	0.541207	10.1793	0	14.671	0	0	0
AT4G08101.1	5.38961	-4.81631	3.33954	-1.44221	0.149244	0.603438	31.4633	0	0	0	0	0.87432
AT4G08102.1	0	NA	NA	NA	NA	NA	0	0	0	0	0	0
AT4G08103.1	0	NA	NA	NA	NA	NA	0	0	0	0	0	0
AT4G08104.1	0	NA	NA	NA	NA	NA	0	0	0	0	0	0
AT4G08105.1	0	NA	NA	NA	NA	NA	0	0	0	0	0	0
AT4G08106.1	0	NA	NA	NA	NA	NA	0	0	0	0	0	0
AT4G08107.1	0	NA	NA	NA	NA	NA	0	0	0	0	0	0
AT4G08108.1	0	NA	NA	NA	NA	NA	0	0	0	0	0	0
AT4G08109.1	2.96952	-4.95715	3.89097	-1.27401	0.202658	NA	0	8.38577	9.43135	0	0	0
AT4G08110.1	301.877	-0.44375	0.380468	-1.16633	0.243483	0.723213	383.112	342.978	317.522	353.098	180.231	234.318
AT4G08111.1	0	NA	NA	NA	NA	NA	0	0	0	0	0	0
AT4G08112.1	12.6071	1.85216	2.02352	0.915315	0.360026	0.820087	10.1793	0	6.28756	0	6.71669	52.4592
AT4G08113.1	1.2124	1.71182	3.92559	0.436066	0.662788	NA	0	1.67715	0	0	5.59725	0
AT4G08114.1	0.462696	-2.27699	3.99552	-0.569887	0.568755	NA	2.77618	0	0	0	0	0
AT4G08115.1	19.6911	0.226058	1.44143	0.156829	0.87538	0.983329	0.925392	15.933	37.7254	3.43926	19.0306	41.093
AT4G08116	0	NA	NA	NA	NA	NA	0	0	0	0	0	0
AT4G08120.1	0.154232	-0.806974	4.08047	-0.197765	0.843229	NA	0.925392	0	0	0	0	0
AT4G08130.1	0	NA	NA	NA	NA	NA	0	0	0	0	0	0
AT4G08131.1	0	NA	NA	NA	NA	NA	0	0	0	0	0	0
AT4G08132.1	0	NA	NA	NA	NA	NA	0	0	0	0	0	0
AT4G08134.1	0	NA	NA	NA	NA	NA	0	0	0	0	0	0
AT4G08135.1	0	NA	NA	NA	NA	NA	0	0	0	0	0	0
AT4G08136	0	NA	NA	NA	NA	NA	0	0	0	0	0	0
AT4G08138.1	0	NA	NA	NA	NA	NA	0	0	0	0	0	0
AT4G08140	0.737112	1.8209	3.98456	0.456989	0.647679	NA	0.925392	0	0	0	0	3.49728
AT4G08145.1	1.86575	4.43904	3.93163	1.12906	0.258872	NA	0	0	0	0	11.1945	0
AT4G08150	21.3312	-1.76898	1.77371	-0.997329	0.318605	0.792027	60.1505	3.35431	35.6295	0	0	28.8526
AT4G08151	0	NA	NA	NA	NA	NA	0	0	0	0	0	0
AT4G08160	6.73317	0.907017	2.49187	0.363991	0.715865	0.957581	4.62696	0	9.43135	25.2213	1.11945	0
AT4G08170	1431.29	0.990555	0.378158	2.61943	0.00880781	0.137782	1029.04	880.506	965.141	3364.75	1348.94	999.348
AT4G08176	0	NA	NA	NA	NA	NA	0	0	0	0	0	0
AT4G08180	212.231	0.918289	0.530922	1.72961	0.0836996	0.474934	188.78	73.7948	178.148	451.69	174.634	206.34
AT4G08190	0	NA	NA	NA	NA	NA	0	0	0	0	0	0
AT4G08200.1	0	NA	NA	NA	NA	NA	0	0	0	0	0	0
AT4G08210	4.3365	2.16271	3.18246	0.679571	0.496776	0.889347	3.70157	0	1.04793	0	21.2695	0
AT4G08220.1	300.504	0.19266	0.360565	0.534328	0.593115	0.924297	283.17	210.483	347.912	359.976	311.207	290.274
AT4G08230	205.733	-0.473312	0.489207	-0.967508	0.33329	0.80291	303.529	274.215	139.374	256.798	135.453	125.028
AT4G08240	567.636	0.296819	0.298344	0.994887	0.319791	0.792725	527.474	388.261	613.038	553.722	692.939	630.385
AT4G08250	87.0401	-0.150417	0.594431	-0.253043	0.800235	0.972316	86.9869	83.0192	104.793	50.4425	113.064	83.9347
AT4G08260	0.527382	1.14545	4.03022	0.284216	0.776245	NA	0.925392	0	0	0	2.2389	0
AT4G08262.1	6.56591	5.26413	3.13595	1.67864	0.0932216	0.495992	0.925392	0	0	0	0	38.4701
AT4G08263	0	NA	NA	NA	NA	NA	0	0	0	0	0	0
AT4G08264.1	0	NA	NA	NA	NA	NA	0	0	0	0	0	0
AT4G08267	0	NA	NA	NA	NA	NA	0	0	0	0	0	0
AT4G08270	0	NA	NA	NA	NA	NA	0	0	0	0	0	0
AT4G08275.1	0	NA	NA	NA	NA	NA	0	0	0	0	0	0
AT4G08280	765.986	0.544153	0.303649	1.79205	0.0731254	0.447186	451.591	682.602	735.645	1070.76	691.819	963.501
AT4G08290	37.7506	-0.367968	1.13911	-0.323032	0.746671	0.961157	89.763	32.7045	5.23964	6.87853	32.464	59.4538
AT4G08300	6.8679	-6.1671	2.95669	-2.08581	0.0369958	0.319671	37.0157	0	4.19171	0	0	0
AT4G08310	573.765	-0.0847346	0.316255	-0.267931	0.788753	0.968874	601.505	611.323	558.545	480.351	766.823	424.045
AT4G08320	349.991	-0.649543	0.421392	-1.54142	0.123214	0.556855	283.17	654.929	343.72	349.659	278.743	189.727
AT4G08330	117.996	-0.554785	0.537848	-1.03149	0.302311	0.774531	171.198	81.342	168.716	91.7137	111.945	83.0604
AT4G08333.1	0	NA	NA	NA	NA	NA	0	0	0	0	0	0
AT4G08336.1	0	NA	NA	NA	NA	NA	0	0	0	0	0	0
AT4G08340.1	11.5275	0.184314	2.37871	0.0774847	0.938238	0.992524	24.0602	0	8.38342	0	0	36.7214
AT4G08345	0	NA	NA	NA	NA	NA	0	0	0	0	0	0
AT4G08347	0	NA	NA	NA	NA	NA	0	0	0	0	0	0
AT4G08350	557.007	-0.078345	0.370955	-0.211198	0.832733	0.977513	759.747	485.536	470.519	772.688	516.066	337.488
AT4G08351	0	NA	NA	NA	NA	NA	0	0	0	0	0	0
AT4G08360	0.154232	-0.806974	4.08047	-0.197765	0.843229	NA	0.925392	0	0	0	0	0
AT4G08370	3.76625	-3.19862	3.72455	-0.858792	0.390455	0.836334	20.3586	0	0	0	2.2389	0
AT4G08375.1	0	NA	NA	NA	NA	NA	0	0	0	0	0	0
AT4G08380	0	NA	NA	NA	NA	NA	0	0	0	0	0	0
AT4G08390	913.021	-0.090825	0.300056	-0.302693	0.762123	0.964303	796.763	1116.99	911.697	1012.29	587.711	1052.68
AT4G08395	0	NA	NA	NA	NA	NA	0	0	0	0	0	0
AT4G08400	0	NA	NA	NA	NA	NA	0	0	0	0	0	0
AT4G08405.1	0	NA	NA	NA	NA	NA	0	0	0	0	0	0
AT4G08406	0	NA	NA	NA	NA	NA	0	0	0	0	0	0
AT4G08410	0	NA	NA	NA	NA	NA	0	0	0	0	0	0
AT4G08420.1	0	NA	NA	NA	NA	NA	0	0	0	0	0	0
AT4G08430	0	NA	NA	NA	NA	NA	0	0	0	0	0	0
AT4G08450	0	NA	NA	NA	NA	NA	0	0	0	0	0	0
AT4G08455	242.436	0.0540952	0.388478	0.139249	0.889253	0.985434	206.362	233.125	274.557	184.574	255.234	300.766
AT4G08460	338.154	0.0146163	0.418382	0.0349352	0.972131	0.996461	341.47	400.001	268.269	259.091	225.009	535.084
AT4G08470	636.561	0.298362	0.285176	1.04624	0.295452	0.771336	675.536	445.285	592.079	758.931	727.642	619.893
AT4G08480	40.1363	-0.128516	0.925106	-0.13892	0.889513	0.985434	59.2251	39.4131	27.2461	10.3178	42.5391	62.0767
AT4G08485	0	NA	NA	NA	NA	NA	0	0	0	0	0	0
AT4G08490.1	19.957	0.407755	1.99213	0.204683	0.83782	0.977513	44.4188	0.838577	6.28756	0	0	68.197
AT4G08500	873.019	0.186709	0.31198	0.598467	0.549528	0.908512	906.884	530.82	1012.3	881.598	1136.24	770.276
AT4G08510	252.08	-1.09603	0.525751	-2.08469	0.0370976	0.320149	487.682	200.42	342.672	63.0532	214.934	203.717
AT4G08520	368.829	0.0617488	0.414749	0.148882	0.881647	0.984155	412.725	444.446	225.304	526.207	236.204	368.089
AT4G08530	0	NA	NA	NA	NA	NA	0	0	0	0	0	0
AT4G08540	421.296	0.146738	0.317806	0.461723	0.64428	0.937977	461.771	419.289	318.57	462.008	373.896	492.242
AT4G08550	0	NA	NA	NA	NA	NA	0	0	0	0	0	0
AT4G08555	106.457	-0.695319	0.584752	-1.18908	0.234407	0.712393	167.496	160.168	67.0674	100.885	62.6891	80.4375
AT4G08560	0.899856	-0.0584698	3.92323	-0.0149035	0.988109	NA	2.77618	0	0	0	0	2.62296
AT4G08570	34.1329	-0.128958	1.10888	-0.116296	0.907418	0.988266	32.3887	53.669	20.9585	2.29284	44.778	50.7106
AT4G08580	321.594	0.383622	0.421256	0.910662	0.362474	0.821539	235.975	249.057	352.104	567.479	273.146	251.804
AT4G08590	127.296	0.866281	0.60214	1.43867	0.150244	0.605242	112.898	93.9207	63.9236	95.153	104.109	293.772
AT4G08593	7.03611	0.107168	3.0715	0.034891	0.972167	0.996461	20.3586	0	0	0	0	21.858
AT4G08596.1	0	NA	NA	NA	NA	NA	0	0	0	0	0	0
AT4G08598.1	0.462696	-2.27699	3.99552	-0.569887	0.568755	NA	2.77618	0	0	0	0	0
AT4G08599	0	NA	NA	NA	NA	NA	0	0	0	0	0	0
AT4G08600.1	0.791583	-3.04874	3.959	-0.770078	0.441254	NA	3.70157	0	1.04793	0	0	0
AT4G08602.1	2.46771	-4.69073	3.92358	-1.19552	0.231883	NA	14.8063	0	0	0	0	0
AT4G08610.1	0	NA	NA	NA	NA	NA	0	0	0	0	0	0
AT4G08620	0.154232	-0.806974	4.08047	-0.197765	0.843229	NA	0.925392	0	0	0	0	0
AT4G08630	0.154232	-0.806974	4.08047	-0.197765	0.843229	NA	0.925392	0	0	0	0	0
AT4G08640	0.945815	-3.30608	3.95052	-0.836872	0.402664	NA	4.62696	0	1.04793	0	0	0
AT4G08645	0	NA	NA	NA	NA	NA	0	0	0	0	0	0
AT4G08650.1	0	NA	NA	NA	NA	NA	0	0	0	0	0	0
AT4G08652.1	0	NA	NA	NA	NA	NA	0	0	0	0	0	0
AT4G08655.1	0	NA	NA	NA	NA	NA	0	0	0	0	0	0
AT4G08657.1	0	NA	NA	NA	NA	NA	0	0	0	0	0	0
AT4G08660.1	0.154232	-0.806974	4.08047	-0.197765	0.843229	NA	0.925392	0	0	0	0	0
AT4G08670	1.89692	2.44322	3.89829	0.62674	0.53083	NA	0.925392	0.838577	0	0	0	9.61752
AT4G08680.1	6.67555	-1.32663	3.10602	-0.427115	0.669295	0.945948	28.6872	0	0	0	0	11.3662
AT4G08685	133.157	-0.0506842	0.584693	-0.0866852	0.930922	0.99178	115.674	122.432	168.716	142.156	51.4947	198.471
AT4G08690	142.189	0.63626	0.640633	0.993174	0.320625	0.792927	142.51	71.2791	120.512	48.1497	197.023	273.662
AT4G08691	0.154232	-0.806974	4.08047	-0.197765	0.843229	NA	0.925392	0	0	0	0	0
AT4G08692.1	0.154232	-0.806974	4.08047	-0.197765	0.843229	NA	0.925392	0	0	0	0	0
AT4G08695	6.27038	0.571523	2.79414	0.204544	0.837929	0.977513	0	15.0944	0	0	19.0306	3.49728
AT4G08700	540.603	0.120539	0.28763	0.419076	0.675161	0.947368	595.953	503.146	454.801	502.133	655.997	531.587
AT4G08710.1	0	NA	NA	NA	NA	NA	0	0	0	0	0	0
AT4G08720.1	0.925392	-3.27624	3.95143	-0.829128	0.407032	NA	5.55235	0	0	0	0	0
AT4G08730	0.154232	-0.806974	4.08047	-0.197765	0.843229	NA	0.925392	0	0	0	0	0
AT4G08740	3.53882	-4.1883	3.81569	-1.09765	0.272356	NA	20.3586	0	0	0	0	0.87432
AT4G08750.1	0	NA	NA	NA	NA	NA	0	0	0	0	0	0
AT4G08760	0	NA	NA	NA	NA	NA	0	0	0	0	0	0
AT4G08765.1	0	NA	NA	NA	NA	NA	0	0	0	0	0	0
AT4G08770	7.26747	-6.25022	2.90323	-2.15285	0.0313306	0.295474	0	39.4131	4.19171	0	0	0
AT4G08780	4.97525	-1.79008	3.39246	-0.527664	0.597733	0.926156	23.1348	0	0	0	6.71669	0
AT4G08790	170.747	0.0892812	0.481489	0.185427	0.852894	0.979846	187.855	118.239	190.723	112.349	175.753	239.564
AT4G08800	2.47043	4.84411	3.92555	1.23399	0.217205	NA	0	0	0	11.4642	3.35835	0
AT4G08810	458.184	0.453673	0.314194	1.44393	0.14876	0.603215	411.8	322.852	425.459	533.086	633.608	422.297
AT4G08820.1	0	NA	NA	NA	NA	NA	0	0	0	0	0	0
AT4G08830.1	0	NA	NA	NA	NA	NA	0	0	0	0	0	0
AT4G08840	0	NA	NA	NA	NA	NA	0	0	0	0	0	0
AT4G08850	3554.56	-1.31126	0.245986	-5.33061	9.79e-08	2.84e-05	6316.73	4254.1	4631.84	1913.38	1647.83	2563.51
AT4G08860.1	0.462696	-2.27699	3.99552	-0.569887	0.568755	NA	2.77618	0	0	0	0	0
AT4G08867	0	NA	NA	NA	NA	NA	0	0	0	0	0	0
AT4G08868	0	NA	NA	NA	NA	NA	0	0	0	0	0	0
AT4G08869	0	NA	NA	NA	NA	NA	0	0	0	0	0	0
AT4G08870	4842.07	0.392457	0.236549	1.65909	0.0970972	0.504631	4077.28	4242.36	4242.01	6249.14	6471.53	3770.07
AT4G08871.1	0.186575	1.11658	4.08047	0.27364	0.784361	NA	0	0	0	0	1.11945	0
AT4G08872.1	1.11945	3.70032	3.94816	0.937228	0.348642	NA	0	0	0	0	6.71669	0
AT4G08873.1	0	NA	NA	NA	NA	NA	0	0	0	0	0	0
AT4G08874	18.1822	1.45674	1.89962	0.766863	0.443163	0.868008	5.55235	23.4802	0	72.2246	7.83614	0
AT4G08875	0	NA	NA	NA	NA	NA	0	0	0	0	0	0
AT4G08876	0	NA	NA	NA	NA	NA	0	0	0	0	0	0
AT4G08878	0	NA	NA	NA	NA	NA	0	0	0	0	0	0
AT4G08880.1	2.42547	4.81818	3.92589	1.22728	0.219717	NA	0	0	0	0	14.5528	0
AT4G08890.1	0	NA	NA	NA	NA	NA	0	0	0	0	0	0
AT4G08895	0	NA	NA	NA	NA	NA	0	0	0	0	0	0
AT4G08900	712.936	0.404599	0.297871	1.3583	0.174368	0.636939	506.19	573.587	761.843	678.682	734.359	1022.95
AT4G08910	1.69655	-4.15032	3.9312	-1.05574	0.291088	NA	10.1793	0	0	0	0	0
AT4G08920	3698.46	0.21765	0.250499	0.868863	0.384922	0.833524	3220.36	3274.64	3765.2	2797.27	5267.01	3866.24
AT4G08930	538.703	0.564974	0.335875	1.6821	0.09255	0.494618	372.008	469.603	462.136	417.297	844.065	667.106
AT4G08940	55.2396	-0.943773	0.911359	-1.03557	0.300404	0.774178	65.7028	70.4405	81.7383	19.4892	86.1976	7.86888
AT4G08945.1	1.69655	-4.15032	3.9312	-1.05574	0.291088	NA	10.1793	0	0	0	0	0
AT4G08949	1.56274	-4.03123	3.9333	-1.0249	0.305411	NA	8.32853	0	1.04793	0	0	0
AT4G08950	1603.39	1.80694	0.301375	5.99565	2.03e-09	1.4e-06	417.352	851.156	869.78	2749.12	2692.27	2040.66
AT4G08953.1	0	NA	NA	NA	NA	NA	0	0	0	0	0	0
AT4G08956.1	0	NA	NA	NA	NA	NA	0	0	0	0	0	0
AT4G08960	288.849	0.112058	0.377347	0.296963	0.766495	0.964303	317.41	290.986	224.256	390.93	230.606	278.908
AT4G08967	0	NA	NA	NA	NA	NA	0	0	0	0	0	0
AT4G08970.1	0	NA	NA	NA	NA	NA	0	0	0	0	0	0
AT4G08980	3017.63	0.222281	0.26178	0.849116	0.395817	0.840141	3132.45	2749.7	2474.16	2624.16	4546.08	2579.24
AT4G08990	54.4987	0.487308	0.937257	0.51993	0.603112	0.927673	94.39	34.3817	7.33549	79.1031	31.3446	80.4375
AT4G08991	89.1545	0.940111	0.857474	1.09637	0.272916	0.75331	119.376	12.5787	51.3484	214.381	35.8224	101.421
AT4G08995.1	0.154232	-0.806974	4.08047	-0.197765	0.843229	NA	0.925392	0	0	0	0	0
AT4G09000	3765.63	0.100699	0.197919	0.50879	0.610899	0.930148	3302.72	3846.55	3753.68	4252.08	3338.2	4100.56
AT4G09010	1809.58	-0.0368033	0.266315	-0.138194	0.890087	0.985434	1967.38	1915.31	1615.9	1737.98	1259.38	2361.54
AT4G09012	26.6493	-1.1278	1.09047	-1.03423	0.301028	0.774178	49.0458	20.9644	39.8212	3.43926	21.2695	25.3553
AT4G09020	161.209	0.25405	0.550482	0.461505	0.644436	0.938071	240.602	68.7633	132.039	147.888	148.887	229.072
AT4G09030	208.206	0.916553	0.480758	1.90647	0.0565889	0.395911	124.928	186.164	121.56	292.337	142.17	382.078
AT4G09040	560.824	0.394164	0.374981	1.05116	0.293186	0.769826	255.408	650.736	548.066	528.5	614.578	767.653
AT4G09060	5.50824	-5.84993	2.71026	-2.15844	0.0308935	0.292914	3.70157	20.9644	8.38342	0	0	0
AT4G09070	0	NA	NA	NA	NA	NA	0	0	0	0	0	0
AT4G09080	10.6692	1.60569	2.16531	0.74155	0.45836	0.874801	14.8063	0	1.04793	0	12.3139	35.8471
AT4G09090	0.154232	-0.806974	4.08047	-0.197765	0.843229	NA	0.925392	0	0	0	0	0
AT4G09100	0	NA	NA	NA	NA	NA	0	0	0	0	0	0
AT4G09110	0	NA	NA	NA	NA	NA	0	0	0	0	0	0
AT4G09120	0.77116	-3.01337	3.96029	-0.760896	0.446719	NA	4.62696	0	0	0	0	0
AT4G09130	5.44046	-1.40958	2.87029	-0.491094	0.62336	0.933935	0	14.2558	9.43135	0	8.95559	0
AT4G09140	273.09	0.392011	0.371044	1.05651	0.290736	0.767126	278.543	216.353	213.777	363.416	235.084	331.367
AT4G09143	0	NA	NA	NA	NA	NA	0	0	0	0	0	0
AT4G09146.1	0	NA	NA	NA	NA	NA	0	0	0	0	0	0
AT4G09150	1296.6	0.371647	0.249052	1.49225	0.135633	0.578367	1221.52	1022.23	1147.48	1375.71	1823.58	1189.08
AT4G09153	0	NA	NA	NA	NA	NA	0	0	0	0	0	0
AT4G09160	204.339	0.921015	0.48461	1.90053	0.0573641	0.398099	105.495	150.944	167.668	200.624	174.634	426.668
AT4G09170	2.70326	-0.0957339	3.79308	-0.0252391	0.979864	NA	0	0	8.38342	0	7.83614	0
AT4G09180	352.779	0.0891378	0.37919	0.235074	0.814151	0.975489	352.574	457.025	215.873	306.095	367.179	417.925
AT4G09190	0	NA	NA	NA	NA	NA	0	0	0	0	0	0
AT4G09200	0	NA	NA	NA	NA	NA	0	0	0	0	0	0
AT4G09205.1	1.20236	-1.61054	3.92997	-0.40981	0.681945	NA	4.62696	0.838577	0	0	0	1.74864
AT4G09210	0	NA	NA	NA	NA	NA	0	0	0	0	0	0
AT4G09220	0	NA	NA	NA	NA	NA	0	0	0	0	0	0
AT4G09230.1	0	NA	NA	NA	NA	NA	0	0	0	0	0	0
AT4G09250	0	NA	NA	NA	NA	NA	0	0	0	0	0	0
AT4G09255.1	0	NA	NA	NA	NA	NA	0	0	0	0	0	0
AT4G09260	0.154232	-0.806974	4.08047	-0.197765	0.843229	NA	0.925392	0	0	0	0	0
AT4G09270	0	NA	NA	NA	NA	NA	0	0	0	0	0	0
AT4G09280.1	0	NA	NA	NA	NA	NA	0	0	0	0	0	0
AT4G09290.1	0	NA	NA	NA	NA	NA	0	0	0	0	0	0
AT4G09300	6.19504	0.118164	2.45376	0.0481563	0.961592	0.995186	0	4.19289	13.6231	13.7571	5.59725	0
AT4G09310	0	NA	NA	NA	NA	NA	0	0	0	0	0	0
AT4G09313.1	14.3105	-1.7845	2.56442	-0.695868	NA	NA	66.6282	0	0	0	0	19.235
AT4G09316.1	0	NA	NA	NA	NA	NA	0	0	0	0	0	0
AT4G09320	3372.32	0.529635	0.322356	1.64301	0.10038	0.510994	2771.55	2906.51	2603.05	3854.27	2015.01	6083.52
AT4G09340	181.378	0.458517	0.520324	0.881215	0.378202	0.829827	194.332	169.393	94.3135	337.048	141.051	152.132
AT4G09350	704.193	-0.130018	0.322329	-0.403371	0.686675	0.949572	759.747	649.059	798.521	972.165	542.933	502.734
AT4G09360	0	NA	NA	NA	NA	NA	0	0	0	0	0	0
AT4G09370.1	0	NA	NA	NA	NA	NA	0	0	0	0	0	0
AT4G09380.1	0	NA	NA	NA	NA	NA	0	0	0	0	0	0
AT4G09390.1	0	NA	NA	NA	NA	NA	0	0	0	0	0	0
AT4G09400.1	0	NA	NA	NA	NA	NA	0	0	0	0	0	0
AT4G09410.1	0	NA	NA	NA	NA	NA	0	0	0	0	0	0
AT4G09420	42.534	0.0974292	1.1917	0.0817565	0.93484	0.992005	53.6727	23.4802	46.1088	1.14642	114.184	16.6121
AT4G09425.1	0	NA	NA	NA	NA	NA	0	0	0	0	0	0
AT4G09430	3.47803	-0.106274	2.99628	-0.0354687	0.971706	NA	5.55235	4.19289	1.04793	0	10.075	0
AT4G09432	60.7868	-0.477847	0.867511	-0.550826	0.581753	0.921546	69.4044	53.669	89.0738	27.5141	111.945	13.1148
AT4G09440	0	NA	NA	NA	NA	NA	0	0	0	0	0	0
AT4G09450	0	NA	NA	NA	NA	NA	0	0	0	0	0	0
AT4G09452	0	NA	NA	NA	NA	NA	0	0	0	0	0	0
AT4G09455.1	0	NA	NA	NA	NA	NA	0	0	0	0	0	0
AT4G09460	680.723	-0.455213	0.290754	-1.56563	0.117435	0.546978	927.243	801.68	632.948	451.69	624.653	646.123
AT4G09462	0	NA	NA	NA	NA	NA	0	0	0	0	0	0
AT4G09464	0	NA	NA	NA	NA	NA	0	0	0	0	0	0
AT4G09465	0	NA	NA	NA	NA	NA	0	0	0	0	0	0
AT4G09466	0	NA	NA	NA	NA	NA	0	0	0	0	0	0
AT4G09467	0	NA	NA	NA	NA	NA	0	0	0	0	0	0
AT4G09468	0	NA	NA	NA	NA	NA	0	0	0	0	0	0
AT4G09470	0	NA	NA	NA	NA	NA	0	0	0	0	0	0
AT4G09480.1	1.53739	-4.0122	3.93365	-1.01997	0.307743	NA	0	9.22435	0	0	0	0
AT4G09490	72.9902	0.22077	0.657114	0.335969	0.736894	0.959369	77.7329	50.3146	74.4029	82.5423	43.6585	109.29
AT4G09500	24.1848	-1.58286	1.48641	-1.06489	0.286925	0.763998	42.568	36.0588	30.3899	0	1.11945	34.9728
AT4G09510	71.7239	0.462713	0.713988	0.648068	0.516941	0.89576	61.0759	64.5705	55.5402	42.4176	53.7336	153.006
AT4G09520	151.528	-1.70679	0.57437	-2.97159	0.00296259	0.0680836	176.75	389.939	128.895	66.4924	100.75	46.339
AT4G09530	0.154232	-0.806974	4.08047	-0.197765	0.843229	NA	0.925392	0	0	0	0	0
AT4G09540.1	0	NA	NA	NA	NA	NA	0	0	0	0	0	0
AT4G09545	0	NA	NA	NA	NA	NA	0	0	0	0	0	0
AT4G09550	159.214	0.0434633	0.540044	0.0804812	0.935855	0.992007	181.377	219.707	69.1632	188.013	118.662	178.361
AT4G09560	269.419	-0.463674	0.426096	-1.08819	0.27651	0.756952	451.591	178.617	307.043	205.209	228.368	245.684
AT4G09565.1	0	NA	NA	NA	NA	NA	0	0	0	0	0	0
AT4G09570	965.374	-0.712542	0.252683	-2.81991	0.00480372	0.0921494	1372.36	1070.02	1154.82	619.068	848.542	727.434
AT4G09580	441.396	0.389653	0.357929	1.08863	0.276316	0.756836	429.382	285.955	431.746	472.326	354.865	674.101
AT4G09584	0	NA	NA	NA	NA	NA	0	0	0	0	0	0
AT4G09587	0	NA	NA	NA	NA	NA	0	0	0	0	0	0
AT4G09590	0	NA	NA	NA	NA	NA	0	0	0	0	0	0
AT4G09595.1	0	NA	NA	NA	NA	NA	0	0	0	0	0	0
AT4G09600	0	NA	NA	NA	NA	NA	0	0	0	0	0	0
AT4G09610	1.38809	-3.86092	3.93661	-0.980774	0.326704	NA	8.32853	0	0	0	0	0
AT4G09620	1261.74	-0.137568	0.268893	-0.51161	0.608924	0.929267	1549.11	1313.21	1102.42	1253.04	1460.88	891.807
AT4G09625.1	0.932874	3.43642	3.95641	0.868571	0.385082	NA	0	0	0	0	5.59725	0
AT4G09630	223.256	-0.138134	0.472944	-0.292072	0.770232	0.964303	169.347	256.605	275.605	339.341	150.006	148.634
AT4G09640	266.086	0.783887	0.375166	2.08944	0.036668	0.318437	180.451	185.326	221.113	350.805	249.637	409.182
AT4G09644	0	NA	NA	NA	NA	NA	0	0	0	0	0	0
AT4G09647	0	NA	NA	NA	NA	NA	0	0	0	0	0	0
AT4G09649	0	NA	NA	NA	NA	NA	0	0	0	0	0	0
AT4G09650	3839.07	-0.132909	0.31225	-0.425651	0.670362	0.946017	3820.94	4745.51	3481.22	4317.42	1852.69	4816.63
AT4G09660	0	NA	NA	NA	NA	NA	0	0	0	0	0	0
AT4G09670	384.636	-0.170563	0.367619	-0.463966	0.642672	0.937298	319.26	579.457	322.762	390.93	400.763	294.646
AT4G09680	406.948	0.216114	0.382171	0.565491	0.57174	0.917949	346.097	431.867	352.104	331.316	312.326	667.981
AT4G09690	3.89493	-2.09715	3.20045	-0.655266	0.512296	0.894152	14.8063	0	4.19171	0	0	4.3716
AT4G09700.1	0	NA	NA	NA	NA	NA	0	0	0	0	0	0
AT4G09710.1	0	NA	NA	NA	NA	NA	0	0	0	0	0	0
AT4G09720	1096	0.242994	0.271804	0.894005	0.371319	0.826386	1085.49	975.266	951.518	1217.5	848.542	1497.71
AT4G09730	250.069	-0.478058	0.418219	-1.14308	0.253005	0.731898	182.302	304.404	386.685	189.16	250.757	187.105
AT4G09731	0.851165	3.31046	3.9609	0.835783	0.403277	NA	0	0	0	0	3.35835	1.74864
AT4G09740	0	NA	NA	NA	NA	NA	0	0	0	0	0	0
AT4G09745.1	3.22202	0.132452	3.4505	0.0383864	0.96938	NA	0	9.22435	0	0	2.2389	7.86888
AT4G09750	152.089	-0.0516591	0.524165	-0.098555	0.921492	0.990766	151.764	77.1491	235.784	155.913	143.289	148.634
AT4G09760	2691.58	0.562286	0.251878	2.23238	0.0255902	0.266076	2526.32	1662.06	2332.69	2631.04	4045.69	2951.7
AT4G09770	6.17463	1.11145	2.17476	0.511067	0.609304	0.929267	8.32853	3.35431	0	4.58569	19.0306	1.74864
AT4G09775	0	NA	NA	NA	NA	NA	0	0	0	0	0	0
AT4G09780	1.10005	-3.52432	3.94441	-0.893498	0.371591	NA	5.55235	0	1.04793	0	0	0
AT4G09784	0	NA	NA	NA	NA	NA	0	0	0	0	0	0
AT4G09790	0	NA	NA	NA	NA	NA	0	0	0	0	0	0
AT4G09795	0	NA	NA	NA	NA	NA	0	0	0	0	0	0
AT4G09800	868.544	0.436936	0.377874	1.1563	0.247558	0.726498	745.866	785.747	682.201	1601.55	481.363	914.539
AT4G09810	399.336	0.277431	0.32764	0.846756	0.397131	0.841465	392.366	311.951	379.35	342.78	430.988	538.581
AT4G09820	2.49728	-4.70573	3.92341	-1.1994	0.230374	NA	5.55235	0	9.43135	0	0	0
AT4G09830	466.319	0.262054	0.356173	0.73575	0.461883	0.877068	356.276	484.698	431.746	453.983	348.149	723.063
AT4G09840	21.1461	-0.338938	1.5226	-0.222605	0.823843	0.977506	3.70157	24.3187	42.965	0	15.6723	40.2187
AT4G09850	0	NA	NA	NA	NA	NA	0	0	0	0	0	0
AT4G09860	0	NA	NA	NA	NA	NA	0	0	0	0	0	0
AT4G09870	0	NA	NA	NA	NA	NA	0	0	0	0	0	0
AT4G09875.1	0	NA	NA	NA	NA	NA	0	0	0	0	0	0
AT4G09880	0	NA	NA	NA	NA	NA	0	0	0	0	0	0
AT4G09890	645.987	-0.955571	0.297878	-3.20793	0.00133695	0.0395157	971.662	888.053	697.92	330.169	475.766	512.352
AT4G09900	630.468	-0.199198	0.30082	-0.662185	0.507853	0.892569	795.837	469.603	756.604	625.946	550.769	584.046
AT4G09920	49.2758	-1.06251	0.945962	-1.1232	0.261352	0.740842	120.301	8.38577	71.2591	34.3926	32.464	28.8526
AT4G09930	0	NA	NA	NA	NA	NA	0	0	0	0	0	0
AT4G09940	0	NA	NA	NA	NA	NA	0	0	0	0	0	0
AT4G09950	0	NA	NA	NA	NA	NA	0	0	0	0	0	0
AT4G09960	1.07962	-3.49852	3.94508	-0.886804	0.375185	NA	6.47775	0	0	0	0	0
AT4G09965	0	NA	NA	NA	NA	NA	0	0	0	0	0	0
AT4G09970	119.414	0.607763	0.612339	0.992526	0.320941	0.79333	149.914	68.7633	64.9715	188.013	175.753	69.0713
AT4G09980	136.822	0.145981	0.482622	0.302475	0.76229	0.964303	144.361	91.4049	154.045	130.692	170.156	130.274
AT4G09984	0	NA	NA	NA	NA	NA	0	0	0	0	0	0
AT4G09987	0.637351	-2.7351	3.97158	-0.688669	0.491032	NA	2.77618	0	1.04793	0	0	0
AT4G09990	16.7762	2.1258	1.81205	1.17315	0.240737	0.71998	0	0	18.8627	53.8818	15.6723	12.2405
AT4G10000	223.727	0.10659	0.443287	0.240453	0.809979	0.974437	182.302	262.475	201.202	226.991	326.879	142.514
AT4G10010	0	NA	NA	NA	NA	NA	0	0	0	0	0	0
AT4G10020	22.9909	0.765278	1.07661	0.71082	0.477196	0.884675	13.8809	10.0629	27.2461	38.9783	14.5528	33.2242
AT4G10030	348.539	0.602946	0.373934	1.61244	0.106867	0.523383	288.722	206.29	335.337	566.332	336.954	357.597
AT4G10040	556.437	-0.296138	0.368582	-0.803452	0.421714	0.857632	627.416	709.436	503.005	705.049	278.743	514.975
AT4G10050	981.858	0.463611	0.262929	1.76326	0.0778566	0.460365	814.345	905.664	755.556	1271.38	1287.37	856.834
AT4G10060	2783.1	-0.0584304	0.204948	-0.285098	0.775569	0.965843	3141.71	2718.67	2657.54	3140.05	2504.21	2536.4
AT4G10070	358.174	-0.0437633	0.351258	-0.12459	0.900848	0.987108	313.708	299.372	477.855	419.59	324.64	313.881
AT4G10080	1558.93	0.284124	0.226818	1.25265	0.210332	0.684101	1376.06	1362.69	1478.63	1708.17	2011.65	1416.4
AT4G10090	209.735	0.191376	0.436141	0.438794	0.660811	0.943137	148.988	242.349	195.962	307.241	172.395	191.476
AT4G10100	743.788	0.124826	0.313494	0.398178	0.690499	0.950515	561.713	646.543	927.416	755.492	588.83	982.736
AT4G10110	201.623	0.432183	0.49292	0.876781	0.380605	0.830457	140.66	112.369	261.982	303.802	244.04	146.886
AT4G10112	0.466095	0.837013	4.05905	0.206209	0.836627	NA	0	0	1.04793	0	0	1.74864
AT4G10115	0.462696	-2.27699	3.99552	-0.569887	0.568755	NA	2.77618	0	0	0	0	0
AT4G10120	1279.62	-0.41504	0.225386	-1.84147	0.0655534	0.4244	1621.29	1255.35	1511.11	1063.88	1054.52	1171.59
AT4G10130	229.605	-0.576494	0.479259	-1.20289	0.229021	0.705889	222.094	254.928	347.912	85.9816	250.757	215.957
AT4G10140	687.043	0.574986	0.28743	2.00044	0.0454527	0.353293	599.654	426.836	629.804	675.242	898.918	891.807
AT4G10150	165.023	-0.334773	0.506122	-0.661448	0.508325	0.892875	198.959	131.657	222.161	120.374	94.0337	222.952
AT4G10160	16.6395	1.64309	1.7369	0.945987	0.344155	0.810604	23.1348	0	1.04793	21.782	50.3752	3.49728
AT4G10170	393.572	-0.506392	0.321603	-1.57459	0.115352	0.543112	420.128	512.371	453.753	288.898	283.221	403.062
AT4G10180	357.193	-0.27104	0.441879	-0.61338	0.539625	0.905214	458.069	534.174	179.196	424.176	276.504	271.039
AT4G10190	0.308464	-1.69267	4.03906	-0.419074	0.675162	NA	1.85078	0	0	0	0	0
AT4G10200	9.90963	-1.22018	2.13389	-0.571808	0.567452	0.915615	24.9856	13.4172	3.14378	0	17.9112	0
AT4G10201	0.925392	-3.27624	3.95143	-0.829128	0.407032	NA	5.55235	0	0	0	0	0
AT4G10210	0.523964	-2.44069	3.9861	-0.612301	0.540339	NA	0	0	3.14378	0	0	0
AT4G10220	0	NA	NA	NA	NA	NA	0	0	0	0	0	0
AT4G10230	0	NA	NA	NA	NA	NA	0	0	0	0	0	0
AT4G10240	0	NA	NA	NA	NA	NA	0	0	0	0	0	0
AT4G10250	0	NA	NA	NA	NA	NA	0	0	0	0	0	0
AT4G10260	0.154232	-0.806974	4.08047	-0.197765	0.843229	NA	0.925392	0	0	0	0	0
AT4G10265	0	NA	NA	NA	NA	NA	0	0	0	0	0	0
AT4G10270	6.53793	1.27583	2.7342	0.46662	0.640772	0.936263	0	0	11.5272	0	6.71669	20.9837
AT4G10280	107.859	-0.373103	0.543801	-0.686102	0.492649	0.888055	114.749	91.4049	159.285	100.885	67.1669	113.662
AT4G10290	6.46492	6.23275	2.97683	2.09375	0.0362821	0.317002	0	0	0	30.9534	7.83614	0
AT4G10300	2611.17	0.834937	0.243521	3.4286	0.000606693	0.0226129	1468.6	2121.6	2038.22	3219.15	2725.86	4093.57
AT4G10310	0.673102	1.63322	3.99523	0.408792	0.682693	NA	0.925392	0	0	0	2.2389	0.87432
AT4G10320	322.15	-0.357158	0.343452	-1.03991	0.298382	0.772912	403.471	378.198	303.899	225.845	306.729	314.755
AT4G10330	615.175	0.130921	0.276522	0.473457	0.635887	0.934924	521.921	618.87	621.421	531.94	661.594	735.303
AT4G10340	41859.6	-0.0564394	0.2816	-0.200424	0.841149	0.97754	34803.1	48911.7	44321	39729.2	24579.7	58812.9
AT4G10345	0	NA	NA	NA	NA	NA	0	0	0	0	0	0
AT4G10350	4.93543	-5.69057	3.74424	-1.51982	0.128556	0.565488	29.6126	0	0	0	0	0
AT4G10360	977.261	-0.447221	0.23951	-1.86724	0.0618685	0.412457	1063.28	1054.09	1265.9	774.981	772.42	932.9
AT4G10370	0	NA	NA	NA	NA	NA	0	0	0	0	0	0
AT4G10380	69.5494	-1.14886	0.737988	-1.55675	0.11953	0.550124	133.256	47.7989	106.889	24.0749	33.5835	71.6943
AT4G10390	121.003	1.36606	0.858454	1.5913	0.111542	0.534802	17.5825	80.5034	104.793	223.552	282.101	17.4864
AT4G10400	32.6427	-0.720076	1.19338	-0.60339	0.546249	0.907341	42.568	5.87004	73.3549	49.2961	21.2695	3.49728
AT4G10410	0.37315	2.10723	4.03022	0.522856	0.601075	NA	0	0	0	0	2.2389	0
AT4G10414	0.868189	0.848655	3.94694	0.215016	0.829755	NA	1.85078	0	0	0	3.35835	0
AT4G10420	48.3428	0.933887	0.862413	1.08288	0.278863	0.759516	27.7618	17.6101	54.4922	22.9284	85.0781	82.1861
AT4G10430	1470.61	-0.206735	0.28243	-0.731986	0.464177	0.877925	2059.92	1428.1	1238.65	1729.95	1310.87	1056.18
AT4G10440	0.154232	-0.806974	4.08047	-0.197765	0.843229	NA	0.925392	0	0	0	0	0
AT4G10450	299.495	0.397284	0.380097	1.04522	0.295923	0.771336	261.886	223.9	290.276	236.163	333.596	451.149
AT4G10457	0	NA	NA	NA	NA	NA	0	0	0	0	0	0
AT4G10460.1	0	NA	NA	NA	NA	NA	0	0	0	0	0	0
AT4G10465	0	NA	NA	NA	NA	NA	0	0	0	0	0	0
AT4G10470	749.959	0.0239908	0.363753	0.0659534	0.947415	0.993197	655.178	893.085	682.201	705.049	1146.32	417.925
AT4G10480	1057.26	0.122698	0.264257	0.464315	0.642422	0.937256	784.733	1230.19	1021.73	1272.53	989.593	1044.81
AT4G10490	0	NA	NA	NA	NA	NA	0	0	0	0	0	0
AT4G10500	0.154232	-0.806974	4.08047	-0.197765	0.843229	NA	0.925392	0	0	0	0	0
AT4G10507	1.83376	-2.36889	3.9114	-0.605636	0.544757	NA	9.25392	0	0	0	0	1.74864
AT4G10510	0	NA	NA	NA	NA	NA	0	0	0	0	0	0
AT4G10520	0	NA	NA	NA	NA	NA	0	0	0	0	0	0
AT4G10530	0	NA	NA	NA	NA	NA	0	0	0	0	0	0
AT4G10540	1.53739	-4.0122	3.93365	-1.01997	0.307743	NA	0	9.22435	0	0	0	0
AT4G10550	22.2944	-2.07314	1.72179	-1.20406	0.228566	0.705641	23.1348	8.38577	76.4987	0	25.7473	0
AT4G10560	10.6736	1.0078	2.13938	0.471069	0.637591	0.935672	12.9555	0	8.38342	0	3.35835	39.3444
AT4G10570	265.554	-0.164749	0.369975	-0.445296	0.656106	0.941729	230.423	248.219	363.631	254.506	255.234	241.312
AT4G10580.1	3.14378	-5.03721	3.92	-1.285	0.198791	NA	0	0	18.8627	0	0	0
AT4G10590	131.434	-0.0317174	0.495678	-0.0639878	0.94898	0.99356	154.54	114.047	129.943	108.91	177.992	103.17
AT4G10595	0.957735	-2.05159	3.96029	-0.518039	0.604431	NA	4.62696	0	0	0	1.11945	0
AT4G10596	0	NA	NA	NA	NA	NA	0	0	0	0	0	0
AT4G10600	148.261	-0.435228	0.715602	-0.608199	0.543056	0.905594	191.556	185.326	134.135	104.324	254.115	20.1094
AT4G10603	0	NA	NA	NA	NA	NA	0	0	0	0	0	0
AT4G10610	855.418	0.287294	0.27956	1.02767	0.304106	0.776093	627.416	911.534	772.323	1157.89	772.42	890.932
AT4G10613	0.308464	-1.69267	4.03906	-0.419074	0.675162	NA	1.85078	0	0	0	0	0
AT4G10620	22.4239	1.38328	1.42406	0.971367	0.331365	0.800936	10.1793	0	27.2461	32.0998	13.4334	51.5849
AT4G10630	0	NA	NA	NA	NA	NA	0	0	0	0	0	0
AT4G10640	6.4283	-0.207151	2.76093	-0.0750295	0.940191	0.992652	10.1793	0	10.4793	0	17.9112	0
AT4G10650	50.5111	0.236049	0.812226	0.29062	0.771342	0.964411	30.5379	38.5746	70.2111	68.7853	22.389	72.5686
AT4G10655	0	NA	NA	NA	NA	NA	0	0	0	0	0	0
AT4G10660	0	NA	NA	NA	NA	NA	0	0	0	0	0	0
AT4G10670	0	NA	NA	NA	NA	NA	0	0	0	0	0	0
AT4G10680	0	NA	NA	NA	NA	NA	0	0	0	0	0	0
AT4G10690.1	151.105	-0.333907	0.498328	-0.670054	0.502823	0.890616	111.047	187.841	206.442	144.449	166.798	90.055
AT4G10695	3.63384	-5.25063	3.91818	-1.34007	0.180223	NA	0	21.803	0	0	0	0
AT4G10700	0	NA	NA	NA	NA	NA	0	0	0	0	0	0
AT4G10710	501.845	0.448162	0.332347	1.34848	0.177505	0.641522	364.605	342.14	566.929	670.657	611.219	455.521
AT4G10720	2.2389	4.70252	3.92749	1.19734	0.231175	NA	0	0	0	0	13.4334	0
AT4G10730	695.322	-0.412386	0.249221	-1.6547	0.0979853	0.506288	793.061	812.582	776.514	537.672	639.205	612.898
AT4G10740	2.01998	3.47727	3.93162	0.884436	0.376461	NA	0.925392	0	0	0	11.1945	0
AT4G10750	149.885	-1.13678	0.609836	-1.86408	0.0623101	0.41381	277.618	181.971	158.237	181.135	47.0169	53.3335
AT4G10760	155.292	-0.331811	0.582453	-0.569678	0.568896	0.916926	265.588	158.491	95.3614	130.692	68.2864	213.334
AT4G10767	0	NA	NA	NA	NA	NA	0	0	0	0	0	0
AT4G10770	1531.02	-0.950475	0.246739	-3.85215	0.000117084	0.006951	2386.59	1836.48	1830.73	827.716	1221.32	1083.28
AT4G10780	16.3401	-6.6828	2.5405	-2.63051	NA	NA	97.1662	0	0	0	0	0.87432
AT4G10790	682.424	0.321004	0.302171	1.06232	0.288089	0.765125	676.462	542.56	601.51	546.843	983.996	743.172
AT4G10800	116.305	0.788666	0.855836	0.921515	0.356781	0.817123	66.6282	5.03146	184.435	149.035	166.798	125.902
AT4G10810	163.029	0.747696	0.528568	1.41457	0.157195	0.614852	62.0013	133.334	169.764	284.313	175.753	153.006
AT4G10815	0	NA	NA	NA	NA	NA	0	0	0	0	0	0
AT4G10820	0	NA	NA	NA	NA	NA	0	0	0	0	0	0
AT4G10830.1	0	NA	NA	NA	NA	NA	0	0	0	0	0	0
AT4G10840	263.676	-0.110593	0.387093	-0.285701	0.775107	0.965832	295.2	265.829	259.886	330.169	255.234	175.738
AT4G10845	5.74095	3.97987	3.24088	1.22802	0.219439	0.696548	0	0	2.09585	0	0	32.3498
AT4G10850	0.77116	-3.01337	3.96029	-0.760896	0.446719	NA	4.62696	0	0	0	0	0
AT4G10860	0	NA	NA	NA	NA	NA	0	0	0	0	0	0
AT4G10865.1	0	NA	NA	NA	NA	NA	0	0	0	0	0	0
AT4G10870	0	NA	NA	NA	NA	NA	0	0	0	0	0	0
AT4G10880	0.154232	-0.806974	4.08047	-0.197765	0.843229	NA	0.925392	0	0	0	0	0
AT4G10890	200.163	-0.138876	0.487648	-0.284786	0.775808	0.965843	186.004	172.747	270.365	276.288	195.904	99.6725
AT4G10895	0	NA	NA	NA	NA	NA	0	0	0	0	0	0
AT4G10910	6.92254	0.188304	1.81053	0.104005	0.917166	0.989886	12.0301	4.19289	3.14378	11.4642	8.95559	1.74864
AT4G10920	1722.79	0.288766	0.243647	1.18518	0.235945	0.715033	1461.19	1700.64	1490.15	2264.18	2001.57	1419.02
AT4G10925	1197.41	0.0290126	0.342686	0.0846622	0.93253	0.991934	1116.95	1242.77	1195.69	1210.62	1801.19	617.27
AT4G10930	251.482	0.186942	0.609631	0.306647	0.759112	0.964	124.928	269.183	311.234	329.023	414.196	60.3281
AT4G10940	1.85844	-0.247225	3.70642	-0.0667018	0.946819	NA	1.85078	4.19289	0	0	3.35835	1.74864
AT4G10950	1.63149	0.422574	3.83853	0.110088	0.91234	NA	0	0	4.19171	0	5.59725	0
AT4G10955	0	NA	NA	NA	NA	NA	0	0	0	0	0	0
AT4G10960	1.47422	4.09887	3.93821	1.04079	0.297971	NA	0	0	0	5.73211	2.2389	0.87432
AT4G10970	3883.18	0.100114	0.195794	0.511325	0.609124	0.929267	3479.47	3755.15	4010.42	4498.56	4066.96	3488.54
AT4G10980.1	0	NA	NA	NA	NA	NA	0	0	0	0	0	0
AT4G10990.1	0	NA	NA	NA	NA	NA	0	0	0	0	0	0
AT4G11000	372.367	0.126544	0.365829	0.34591	0.729411	0.957982	348.873	256.605	463.184	290.045	436.585	438.909
AT4G11010	675.746	-0.0254696	0.311338	-0.0818069	0.9348	0.992005	742.165	562.685	740.885	717.66	457.855	833.227
AT4G11020	0	NA	NA	NA	NA	NA	0	0	0	0	0	0
AT4G11030	0.139763	-0.806974	4.08047	-0.197765	0.843229	NA	0	0.838577	0	0	0	0
AT4G11040	12.4616	-1.10688	2.11726	-0.522789	0.601121	0.92716	42.568	7.5472	1.04793	0	0	23.6066
AT4G11050	0	NA	NA	NA	NA	NA	0	0	0	0	0	0
AT4G11060	185.345	0.333811	0.527197	0.633181	0.526616	0.899534	198.959	146.751	146.71	124.96	130.976	363.717
AT4G11070	15.3432	1.07505	1.86444	0.576611	0.564202	0.913936	29.6126	0	0	24.0749	23.5084	14.8634
AT4G11080	107.171	-0.335563	0.626708	-0.535437	0.592348	0.924297	100.868	108.176	149.854	35.5391	141.051	107.541
AT4G11090	239.133	0.0471956	0.451662	0.104493	0.916778	0.989849	234.124	164.361	307.043	282.02	305.61	141.64
AT4G11100	238.207	0.48799	0.375174	1.3007	0.193361	0.663483	179.526	228.932	186.531	248.773	254.115	331.367
AT4G11110	352.262	0.619762	0.428677	1.44575	0.148247	0.602258	373.858	127.464	332.193	488.376	377.254	414.428
AT4G11120	92.8343	-0.619349	0.650355	-0.952324	0.340932	0.808878	49.9712	153.46	134.135	47.0033	72.7642	99.6725
AT4G11130	12.699	0.52547	1.99433	0.263482	0.792179	0.970158	19.4332	11.7401	0	10.3178	34.7029	0
AT4G11140	0	NA	NA	NA	NA	NA	0	0	0	0	0	0
AT4G11150	4029.66	0.0253401	0.212422	0.119291	0.905045	0.987744	3900.53	4071.29	4011.47	4421.75	3143.41	4629.53
AT4G11160	382.088	0.294298	0.351242	0.83788	0.402098	0.845079	334.992	294.341	400.308	566.332	366.06	330.493
AT4G11170	5.83289	-0.284214	2.88113	-0.0986466	0.921419	0.990766	17.5825	1.67715	0	0	0	15.7378
AT4G11175	1038	0.0150087	0.292011	0.0513977	0.959009	0.994442	721.806	1360.17	1015.44	1223.23	912.351	994.976
AT4G11177	3.16905	1.83192	3.45962	0.529515	0.596449	NA	0	0	4.19171	11.4642	3.35835	0
AT4G11180	1.86575	4.43904	3.93163	1.12906	0.258872	NA	0	0	0	0	11.1945	0
AT4G11190	0	NA	NA	NA	NA	NA	0	0	0	0	0	0
AT4G11200.1	9.13335	3.1484	2.40589	1.30862	0.190663	0.659175	5.55235	0	0	0	21.2695	27.9782
AT4G11210	1.74864	4.35515	3.93311	1.1073	0.268162	NA	0	0	0	0	0	10.4918
AT4G11211	67.2816	0.352778	0.849208	0.41542	0.677834	0.947438	38.8665	99.7907	38.7733	29.807	34.7029	161.749
AT4G11213	0	NA	NA	NA	NA	NA	0	0	0	0	0	0
AT4G11216	0	NA	NA	NA	NA	NA	0	0	0	0	0	0
AT4G11220	570.195	0.238757	0.305731	0.780937	0.43484	0.863826	570.967	534.174	464.232	730.271	442.182	679.347
AT4G11230	0.722643	1.8209	3.98456	0.456989	0.647679	NA	0	0.838577	0	0	0	3.49728
AT4G11240	262.854	-0.772473	0.388002	-1.9909	0.0464919	0.358538	310.006	436.06	248.359	184.574	225.009	173.115
AT4G11250	0	NA	NA	NA	NA	NA	0	0	0	0	0	0
AT4G11260	1026.22	-0.0175452	0.272185	-0.0644605	0.948604	0.993317	985.543	1283.02	828.911	888.477	940.337	1231.04
AT4G11270	156.111	-0.904929	0.470347	-1.92396	0.0543596	0.387608	259.11	132.495	219.017	120.374	100.75	104.918
AT4G11280	9837.83	-0.941594	0.247297	-3.80755	0.000140349	0.00787937	12532.6	15543.9	10741.3	6085.21	5136.03	8988.01
AT4G11290	10.3688	0.178883	2.18909	0.0817155	0.934873	0.992005	6.47775	22.6416	0	0	31.3446	1.74864
AT4G11300	247.276	-0.847614	0.397604	-2.1318	0.033023	0.30336	334.067	313.628	305.995	121.521	236.204	172.241
AT4G11310	0.608416	-1.31521	3.99552	-0.329172	0.742026	NA	2.77618	0	0	0	0	0.87432
AT4G11320	109.362	0.89071	0.584138	1.52483	0.127302	0.563651	71.2552	60.3776	98.5052	71.0781	183.59	171.367
AT4G11330	1973.66	-0.640615	0.245119	-2.61348	0.00896243	0.138908	2567.04	1964.79	2683.74	1287.43	1417.22	1921.76
AT4G11340	8.20688	-1.42024	2.25783	-0.629027	0.529331	0.900298	1.85078	15.0944	18.8627	0	13.4334	0
AT4G11350	52.3614	0.239216	0.815886	0.293198	0.769371	0.964303	62.9267	27.6731	53.4443	103.178	30.2251	36.7214
AT4G11355	0	NA	NA	NA	NA	NA	0	0	0	0	0	0
AT4G11360	720.421	-0.573989	0.304597	-1.88442	0.0595082	0.406158	1144.71	670.862	770.227	644.289	469.049	623.39
AT4G11370	42.4895	-0.871342	0.907787	-0.959853	0.337129	0.805959	91.6138	51.1532	22.0065	47.0033	13.4334	29.7269
AT4G11375.1	0	NA	NA	NA	NA	NA	0	0	0	0	0	0
AT4G11380	653.051	-0.154659	0.306437	-0.504702	0.613768	0.930848	652.402	872.121	539.683	527.354	560.844	765.904
AT4G11385	0	NA	NA	NA	NA	NA	0	0	0	0	0	0
AT4G11390	6.84681	-1.69906	3.0781	-0.551983	0.58096	0.921546	31.4633	0	0	0	0	9.61752
AT4G11393	0	NA	NA	NA	NA	NA	0	0	0	0	0	0
AT4G11400	11.7691	0.865587	2.10483	0.411239	0.680898	0.94816	0	21.803	3.14378	37.8319	7.83614	0
AT4G11405	0	NA	NA	NA	NA	NA	0	0	0	0	0	0
AT4G11410	418.546	0.0783203	0.325539	0.240587	0.809875	0.974437	351.649	534.174	335.337	445.958	433.227	410.93
AT4G11420	888.868	-0.356742	0.2451	-1.4555	0.145532	0.596683	953.154	992.037	1048.98	820.838	864.215	653.991
AT4G11430	0	NA	NA	NA	NA	NA	0	0	0	0	0	0
AT4G11440	44.8967	1.01666	1.18832	0.855537	0.392254	0.8371	54.5981	0	34.5816	76.8102	36.9418	66.4483
AT4G11450	282.353	0.0106925	0.452336	0.0236385	0.981141	0.996868	263.737	263.313	317.522	207.502	169.037	473.007
AT4G11460	144.661	0.0618587	0.4515	0.137007	0.891025	0.985434	137.883	147.59	139.374	119.228	145.528	178.361
AT4G11470	45.2093	0.398975	0.910694	0.4381	0.661314	0.943137	64.7775	16.7715	35.6295	19.4892	43.6585	90.9293
AT4G11480	0	NA	NA	NA	NA	NA	0	0	0	0	0	0
AT4G11485	0.154232	-0.806974	4.08047	-0.197765	0.843229	NA	0.925392	0	0	0	0	0
AT4G11490	4.54102	-5.56842	3.85826	-1.44325	0.148951	0.603438	0	0	27.2461	0	0	0
AT4G11500	6.48816	-6.08314	2.58237	-2.35564	0.0184907	0.220183	8.32853	3.35431	27.2461	0	0	0
AT4G11510	0	NA	NA	NA	NA	NA	0	0	0	0	0	0
AT4G11521	1436.2	-1.43875	0.227012	-6.33779	2.33e-10	2.37e-07	2014.58	2366.47	1914.56	718.806	715.328	887.435
AT4G11530	120.61	-0.0840433	0.477185	-0.176123	0.860197	0.981047	129.555	118.239	124.703	104.324	113.064	133.771
AT4G11540	1.39724	-3.86427	3.93654	-0.981641	0.326277	NA	0	0	8.38342	0	0	0
AT4G11550	0	NA	NA	NA	NA	NA	0	0	0	0	0	0
AT4G11560	573.484	0.437093	0.352729	1.23918	0.21528	0.691243	452.517	500.631	508.245	597.286	973.921	408.308
AT4G11570	2132.59	-0.198107	0.217826	-0.909474	0.3631	0.821771	2291.27	1904.41	2640.78	2133.49	2010.53	1815.09
AT4G11580	5.60991	-5.87679	3.09068	-1.90145	0.0572427	0.397815	10.1793	23.4802	0	0	0	0
AT4G11590	15.4533	1.45568	1.64443	0.885222	0.376037	0.829508	1.85078	0	23.0544	16.0499	16.7917	34.9728
AT4G11600	922.141	0.80277	0.285118	2.81557	0.00486905	0.0930872	546.907	645.705	823.671	1451.37	914.59	1150.61
AT4G11610	0	NA	NA	NA	NA	NA	0	0	0	0	0	0
AT4G11630	246.951	0.153613	0.48218	0.31858	0.750045	0.961883	172.123	275.892	253.598	330.169	114.184	335.739
AT4G11640	187.491	-0.151257	0.443663	-0.340929	0.733157	0.958663	265.588	135.85	190.723	171.963	154.484	206.34
AT4G11642	7.46434	1.36822	2.66988	0.512464	0.608327	0.929175	0	0	12.5751	0	3.35835	28.8526
AT4G11650	17.3463	-7.50394	1.88974	-3.97089	7.16e-05	0.00460856	70.3298	15.933	17.8148	0	0	0
AT4G11653	0	NA	NA	NA	NA	NA	0	0	0	0	0	0
AT4G11655	3.21455	-5.07401	3.91967	-1.2945	0.195493	NA	0	19.2873	0	0	0	0
AT4G11660	45.3052	0.133362	0.94425	0.141236	0.887683	0.985284	63.8521	47.7989	17.8148	26.3677	98.5115	17.4864
AT4G11670	133.937	0.389245	0.498565	0.780731	0.434961	0.863848	72.1806	124.948	150.902	157.06	145.528	153.006
AT4G11680	164.485	-0.281727	0.539514	-0.522186	0.601541	0.927223	185.078	166.038	190.723	58.4675	172.395	214.208
AT4G11690	1.51062	-3.97898	3.93427	-1.01137	0.311842	NA	2.77618	0	6.28756	0	0	0
AT4G11700	5.72578	-0.421477	2.19878	-0.191686	0.847988	0.97958	12.9555	2.51573	4.19171	0	11.1945	3.49728
AT4G11710.1	0.669684	-1.47891	3.9861	-0.371017	0.710625	NA	0	0	3.14378	0	0	0.87432
AT4G11720	1.19641	-2.49908	3.94609	-0.633304	0.526535	NA	4.62696	1.67715	0	0	0	0.87432
AT4G11730	0	NA	NA	NA	NA	NA	0	0	0	0	0	0
AT4G11740	499.845	0.420522	0.398708	1.05471	0.291557	0.768337	352.574	508.178	421.267	519.329	889.962	307.761
AT4G11745	0	NA	NA	NA	NA	NA	0	0	0	0	0	0
AT4G11750	0	NA	NA	NA	NA	NA	0	0	0	0	0	0
AT4G11760	0.186575	1.11658	4.08047	0.27364	0.784361	NA	0	0	0	0	1.11945	0
AT4G11770	0	NA	NA	NA	NA	NA	0	0	0	0	0	0
AT4G11780	9.87319	-0.0252103	1.915	-0.0131647	0.989496	0.99779	24.0602	1.67715	4.19171	0	10.075	19.235
AT4G11790	271.527	0.366104	0.373055	0.981365	0.326413	0.796656	275.767	260.798	175.004	263.677	347.029	306.886
AT4G11800	558.701	-0.537744	0.336073	-1.60008	0.10958	0.530079	777.329	663.315	544.922	358.83	366.06	641.751
AT4G11810	4.55287	3.18494	3.14702	1.01205	0.311514	0.78301	1.85078	0.838577	0	0	24.6279	0
AT4G11820	354.73	0.12285	0.336493	0.36509	0.715045	0.957581	310.006	400.84	308.091	393.223	292.176	424.045
AT4G11830	2019.11	0.0935205	0.288356	0.324323	0.745694	0.961157	2042.34	1904.41	1914.56	2648.23	1211.24	2393.89
AT4G11840	323.615	0.121122	0.335929	0.360558	0.71843	0.957581	299.827	282.601	347.912	276.288	386.21	348.854
AT4G11845	134.876	-0.527512	0.549532	-0.959929	0.337091	0.805959	103.644	232.286	141.47	136.424	129.856	65.574
AT4G11850	553.336	-0.742285	0.364739	-2.03511	0.0418396	0.337061	842.107	586.166	649.715	557.161	232.845	452.024
AT4G11860	300.085	-0.439347	0.387088	-1.135	0.256373	0.736121	279.468	490.568	266.174	248.773	226.129	289.4
AT4G11870	0	NA	NA	NA	NA	NA	0	0	0	0	0	0
AT4G11876	12.9408	-2.95576	2.23536	-1.32227	0.186077	0.654423	57.3743	0	11.5272	0	0	8.7432
AT4G11880	17.8371	-1.45359	1.49466	-0.972518	0.330793	0.800532	67.5536	6.70862	4.19171	1.14642	13.4334	13.9891
AT4G11890	301.598	0.115065	0.527621	0.218082	0.827365	0.977513	322.036	389.939	156.141	533.086	279.862	128.525
AT4G11900	1092.5	0.0352216	0.257092	0.137	0.891031	0.985434	1230.77	966.88	1039.54	995.094	1375.8	946.889
AT4G11910	7.18181	-0.341069	3.06505	-0.111277	0.911397	0.98933	24.0602	0	0	0	19.0306	0
AT4G11911	8.58244	6.64244	3.14516	2.11196	0.0346902	0.309857	0	0	0	0	51.4947	0
AT4G11920	18.5245	-0.881587	1.31021	-0.672857	0.501038	0.890014	36.0903	28.5116	7.33549	5.73211	29.1057	4.3716
AT4G11930	1.90969	-3.24639	3.93024	-0.826001	0.408804	NA	5.55235	5.03146	0	0	0	0.87432
AT4G11940	0	NA	NA	NA	NA	NA	0	0	0	0	0	0
AT4G11945.1	0	NA	NA	NA	NA	NA	0	0	0	0	0	0
AT4G11950	1.60292	4.23022	3.93548	1.07489	0.282423	NA	0	0	0	0	0	9.61752
AT4G11960	1326.43	-0.0258239	0.258876	-0.0997539	0.92054	0.990457	1384.39	1335.85	1294.19	1130.37	1741.86	1071.92
AT4G11970	471.065	0.14799	0.365142	0.405295	0.685261	0.94917	483.055	373.167	484.142	600.725	601.144	284.154
AT4G11980	401.94	-0.15426	0.306754	-0.502878	0.61505	0.931069	394.217	473.796	402.404	350.805	351.507	438.909
AT4G11985	0	NA	NA	NA	NA	NA	0	0	0	0	0	0
AT4G11990	13.2118	1.19886	1.97109	0.608221	0.543041	0.905594	15.7317	0	8.38342	0	12.3139	42.8417
AT4G12000	2732.02	1.58856	0.340632	4.66357	3.11e-06	0.000422406	971.662	1381.14	1737.46	5265.51	5034.16	2002.19
AT4G12005	170.972	1.81832	0.651112	2.79264	0.00522793	0.0973054	24.9856	86.3735	115.272	467.74	216.054	115.41
AT4G12010	223.516	-0.501405	0.406024	-1.23491	0.216863	0.693661	292.424	277.569	215.873	135.278	232.845	187.105
AT4G12020	338.644	0.156708	0.326471	0.480007	0.631222	0.934464	313.708	342.978	303.899	426.469	313.446	331.367
AT4G12030	98.687	-2.10466	0.71073	-2.96126	0.00306381	0.0696352	117.525	202.097	161.381	14.9035	20.1501	76.0659
AT4G12040	5393.23	-0.0555415	0.294085	-0.188862	0.850201	0.979725	4203.13	6461.24	5826.48	7581.29	3244.16	5043.08
AT4G12050	0	NA	NA	NA	NA	NA	0	0	0	0	0	0
AT4G12060	543.418	-0.233816	0.359684	-0.650059	0.515654	0.89502	589.475	670.023	501.957	760.077	376.135	362.843
AT4G12065	0	NA	NA	NA	NA	NA	0	0	0	0	0	0
AT4G12070	374.613	-0.298991	0.360281	-0.829884	0.406605	0.849154	509.891	436.06	293.42	419.59	316.804	271.914
AT4G12080	268.668	0.242726	0.373827	0.649302	0.516144	0.895381	231.348	188.68	318.57	315.266	280.982	277.159
AT4G12090	104.653	-1.18646	0.547104	-2.16862	0.0301118	0.288816	160.093	133.334	142.518	84.8352	66.0475	41.093
AT4G12100	0.37315	2.10723	4.03022	0.522856	0.601075	NA	0	0	0	0	2.2389	0
AT4G12110	189.687	-0.134804	0.467828	-0.288149	0.773233	0.965061	194.332	153.46	248.359	161.645	119.781	260.547
AT4G12115	0	NA	NA	NA	NA	NA	0	0	0	0	0	0
AT4G12120	412.328	0.792933	0.407253	1.94703	0.0515315	0.376597	171.198	431.029	302.851	693.585	391.807	483.499
AT4G12130	165.242	-0.532579	0.498347	-1.06869	0.285209	0.763266	258.184	149.267	179.196	94.0066	109.706	201.094
AT4G12135.1	0	NA	NA	NA	NA	NA	0	0	0	0	0	0
AT4G12140	0	NA	NA	NA	NA	NA	0	0	0	0	0	0
AT4G12150	0	NA	NA	NA	NA	NA	0	0	0	0	0	0
AT4G12160	0	NA	NA	NA	NA	NA	0	0	0	0	0	0
AT4G12170	0	NA	NA	NA	NA	NA	0	0	0	0	0	0
AT4G12180.1	0	NA	NA	NA	NA	NA	0	0	0	0	0	0
AT4G12190	0	NA	NA	NA	NA	NA	0	0	0	0	0	0
AT4G12200.1	19.3585	0.510628	1.50019	0.340375	0.733574	0.958751	25.911	0	22.0065	17.1963	41.4196	9.61752
AT4G12210	0	NA	NA	NA	NA	NA	0	0	0	0	0	0
AT4G12220	0	NA	NA	NA	NA	NA	0	0	0	0	0	0
AT4G12230	484.913	0.179024	0.325097	0.55068	0.581853	0.921546	445.114	401.679	517.676	459.715	683.983	401.313
AT4G12240	43.9364	0.611162	1.10505	0.553061	0.580222	0.921406	49.0458	0.838577	54.4922	73.371	44.778	41.093
AT4G12250	193.944	-0.362253	0.459537	-0.788301	0.430521	0.861297	171.198	283.439	200.154	143.303	124.259	241.312
AT4G12260.1	0	NA	NA	NA	NA	NA	0	0	0	0	0	0
AT4G12270	0.445672	0.837013	4.05905	0.206209	0.836627	NA	0.925392	0	0	0	0	1.74864
AT4G12275.1	0	NA	NA	NA	NA	NA	0	0	0	0	0	0
AT4G12280	0	NA	NA	NA	NA	NA	0	0	0	0	0	0
AT4G12290	58.3298	0.660817	0.732813	0.901753	0.367188	0.823789	65.7028	31.0274	38.7733	79.1031	95.1532	40.2187
AT4G12300	286.32	-0.131826	0.417031	-0.316107	0.751921	0.961893	363.679	166.877	367.823	239.602	324.64	255.301
AT4G12310	731.781	-0.936533	0.293911	-3.18645	0.00144028	0.0413281	1201.16	958.494	724.118	569.771	418.674	518.472
AT4G12320	1438.52	-0.449657	0.238109	-1.88845	0.058965	0.403918	1652.75	1672.96	1656.77	1011.14	1515.73	1121.75
AT4G12330	1.10005	-3.52432	3.94441	-0.893498	0.371591	NA	5.55235	0	1.04793	0	0	0
AT4G12334	8.8619	0.508529	2.51809	0.20195	0.839956	0.97754	0	0	22.0065	0	14.5528	16.6121
AT4G12340	917.454	0.156728	0.256716	0.610509	0.541525	0.905527	950.378	867.089	785.946	911.405	818.317	1171.59
AT4G12350	4.08782	-5.41979	3.47482	-1.55973	0.118824	0.549686	0	19.2873	5.23964	0	0	0
AT4G12360	0	NA	NA	NA	NA	NA	0	0	0	0	0	0
AT4G12370	0	NA	NA	NA	NA	NA	0	0	0	0	0	0
AT4G12380	1.83376	-2.36889	3.9114	-0.605636	0.544757	NA	9.25392	0	0	0	0	1.74864
AT4G12382	21.272	0.396339	1.50388	0.263545	0.792131	0.970158	7.40314	36.0588	11.5272	42.4176	30.2251	0
AT4G12390	575.276	-0.121907	0.423106	-0.288124	0.773252	0.965061	552.459	560.17	686.392	212.088	797.048	643.5
AT4G12400	54.7224	-1.51687	0.764566	-1.98396	0.0472607	0.361234	76.8076	110.692	55.5402	43.564	26.8668	14.8634
AT4G12405	0	NA	NA	NA	NA	NA	0	0	0	0	0	0
AT4G12410	8.57582	2.16642	2.04734	1.05816	0.289983	0.766581	8.32853	0	1.04793	25.2213	1.11945	15.7378
AT4G12420	1370.76	0.241174	0.277977	0.867607	0.385609	0.833684	999.424	1699.8	1069.93	1211.77	1580.66	1662.96
AT4G12423.1	0	NA	NA	NA	NA	NA	0	0	0	0	0	0
AT4G12426.1	0.19107	1.11658	4.08047	0.27364	0.784361	NA	0	0	0	1.14642	0	0
AT4G12430	0	NA	NA	NA	NA	NA	0	0	0	0	0	0
AT4G12432	0	NA	NA	NA	NA	NA	0	0	0	0	0	0
AT4G12440	38.0946	-1.73327	0.873376	-1.98456	0.0471936	0.361234	30.5379	86.3735	58.6839	18.3427	22.389	12.2405
AT4G12450	40.0923	0.872035	0.836042	1.04305	0.296924	0.772238	30.5379	38.5746	15.7189	51.589	68.2864	35.8471
AT4G12460	2050.58	0.259491	0.223748	1.15975	0.246152	0.724871	2035.86	2034.39	1528.93	2227.5	2500.85	1975.96
AT4G12470	43.6589	-1.40056	1.24109	-1.1285	0.25911	0.738641	75.8822	101.468	12.5751	49.2961	0	22.7323
AT4G12480	38.5265	-1.46717	1.67423	-0.876326	0.380853	0.830457	1.85078	65.409	102.697	0	0	61.2024
AT4G12490	0.154232	-0.806974	4.08047	-0.197765	0.843229	NA	0.925392	0	0	0	0	0
AT4G12500	0	NA	NA	NA	NA	NA	0	0	0	0	0	0
AT4G12510	0	NA	NA	NA	NA	NA	0	0	0	0	0	0
AT4G12520	3.05159	0.742803	3.52412	0.210777	0.833061	NA	3.70157	0	3.14378	11.4642	0	0
AT4G12530	2.20924	-4.52805	3.92559	-1.15347	0.248717	NA	2.77618	0	10.4793	0	0	0
AT4G12540	1.11945	3.70032	3.94816	0.937228	0.348642	NA	0	0	0	0	6.71669	0
AT4G12545	0	NA	NA	NA	NA	NA	0	0	0	0	0	0
AT4G12550	0	NA	NA	NA	NA	NA	0	0	0	0	0	0
AT4G12560	1234.3	0.601569	0.263899	2.27955	0.0226347	0.248766	1114.17	895.601	931.608	1536.2	1829.18	1099.02
AT4G12570	303.83	0.146956	0.36372	0.404035	0.686187	0.949412	348.873	237.317	278.749	304.948	395.166	257.924
AT4G12580	7.10131	1.68353	2.6994	0.623667	0.532846	0.901473	0	10.0629	0	3.43926	29.1057	0
AT4G12590	991.181	-0.246704	0.241102	-1.02324	0.306196	0.778116	917.064	1257.87	1052.12	910.259	882.126	927.654
AT4G12600	455.509	-0.216437	0.416702	-0.519404	0.603479	0.927673	417.352	648.22	403.452	487.229	201.501	575.303
AT4G12610	231.784	-0.401714	0.478247	-0.839972	0.400924	0.843782	210.064	294.341	287.132	99.7387	312.326	187.105
AT4G12617	0.462696	-2.27699	3.99552	-0.569887	0.568755	NA	2.77618	0	0	0	0	0
AT4G12620	0.186575	1.11658	4.08047	0.27364	0.784361	NA	0	0	0	0	1.11945	0
AT4G12640	144.508	0.379071	0.690806	0.548737	0.583186	0.921557	194.332	94.7592	88.0259	34.3926	175.753	279.782
AT4G12650	1007.29	-0.14822	0.244169	-0.607041	0.543824	0.905674	1021.63	919.081	1236.55	878.159	1054.52	933.774
AT4G12670	856.522	0.21166	0.331049	0.639362	0.522587	0.897776	952.229	512.371	916.937	748.613	1244.83	764.156
AT4G12680	194.146	-0.0112263	0.52677	-0.0213116	0.982997	0.997041	276.692	213.837	94.3135	130.692	163.44	285.903
AT4G12690	325.8	-0.0933239	0.424646	-0.219768	0.826051	0.977513	295.2	252.412	462.136	202.917	278.743	463.39
AT4G12700	74.8588	-1.16274	0.791607	-1.46883	0.141878	0.589523	196.183	55.3461	58.6839	71.0781	50.3752	17.4864
AT4G12710	376.721	-0.0169856	0.389362	-0.0436241	0.965204	0.995513	302.603	317.821	516.628	259.091	512.708	351.477
AT4G12720	2506.9	-0.877302	0.335003	-2.61879	0.00882419	0.137782	4724.13	2554.31	2461.58	1900.77	1019.82	2380.77
AT4G12730	184.357	0.213174	0.577035	0.369429	0.711808	0.956548	76.8076	287.632	147.758	254.506	100.75	238.689
AT4G12731	0	NA	NA	NA	NA	NA	0	0	0	0	0	0
AT4G12735	81.9467	-2.59854	0.723703	-3.59062	0.000329898	0.0146259	122.152	195.389	104.793	6.87853	25.7473	36.7214
AT4G12740	8.51479	-1.48903	2.33326	-0.638178	0.523358	0.898278	32.3887	0	5.23964	1.14642	12.3139	0
AT4G12750	29.784	-0.550806	1.2359	-0.445674	0.655833	0.941729	4.62696	55.3461	46.1088	25.2213	44.778	2.62296
AT4G12760	1086.34	0.197272	0.318587	0.619207	0.53578	0.90302	930.945	1017.19	1087.75	1577.48	1243.71	660.986
AT4G12770	314.871	0.498346	0.402234	1.23895	0.215365	0.691297	370.157	214.676	198.058	301.509	489.199	315.63
AT4G12780	456.542	0.919725	0.33426	2.75152	0.00593186	0.105285	298.902	252.412	396.117	581.236	741.075	469.51
AT4G12790	3093.93	0.400016	0.247757	1.61455	0.106409	0.522526	2536.5	2723.7	2743.47	3945.98	2374.35	4239.58
AT4G12800	26190.6	0.318633	0.245922	1.29567	0.195091	0.665538	19887.6	24893.2	25150.3	29319.7	19726.9	38165.8
AT4G12810	7.70654	-1.29759	2.25771	-0.57474	0.565467	0.914373	0	19.2873	13.6231	4.58569	0	8.7432
AT4G12820	2.28539	-1.90758	3.46659	-0.550278	0.582129	NA	8.32853	2.51573	0	0	1.11945	1.74864
AT4G12825	0	NA	NA	NA	NA	NA	0	0	0	0	0	0
AT4G12830	459.95	0.235311	0.338852	0.694436	0.487409	0.885964	393.292	374.006	500.909	488.376	352.626	650.494
AT4G12840	31.483	-1.03079	1.15337	-0.893722	0.371471	0.826468	70.3298	25.1573	31.4378	1.14642	30.2251	30.6012
AT4G12850	155.498	0.280197	0.46917	0.597219	0.550361	0.908512	187.855	101.468	132.039	147.888	203.74	160.001
AT4G12860	0.14572	1.11658	4.08047	0.27364	0.784361	NA	0	0	0	0	0	0.87432
AT4G12870	1.23386	-3.69107	3.94032	-0.936744	0.34889	NA	7.40314	0	0	0	0	0
AT4G12880	660.681	0.0116371	0.266606	0.0436489	0.965184	0.995513	720.881	667.508	585.791	678.682	569.8	741.424
AT4G12890	8.14362	-1.0636	2.57881	-0.412438	0.680019	0.948031	26.8364	0	6.28756	0	0	15.7378
AT4G12900	51.2456	-0.685062	0.775846	-0.882987	0.377243	0.829821	33.3141	74.6334	81.7383	22.9284	45.8974	48.9619
AT4G12910	195.049	-0.357746	0.479327	-0.746349	0.455457	0.873293	340.544	129.141	187.579	198.331	163.44	151.257
AT4G12915.1	0	NA	NA	NA	NA	NA	0	0	0	0	0	0
AT4G12917	892.765	0.26222	0.273648	0.958238	0.337943	0.806689	1019.78	793.294	622.469	929.748	904.515	1086.78
AT4G12920	0	NA	NA	NA	NA	NA	0	0	0	0	0	0
AT4G12930	4.01003	-5.39103	3.91713	-1.37627	0.168738	0.628696	24.0602	0	0	0	0	0
AT4G12940	0	NA	NA	NA	NA	NA	0	0	0	0	0	0
AT4G12950	0	NA	NA	NA	NA	NA	0	0	0	0	0	0
AT4G12960	0.154232	-0.806974	4.08047	-0.197765	0.843229	NA	0.925392	0	0	0	0	0
AT4G12970	230.324	0.0554473	0.485865	0.114121	0.909142	0.988728	174.899	372.328	129.943	271.702	260.832	172.241
AT4G12980	609.343	-1.05056	0.333199	-3.15296	0.00161625	0.0445818	808.793	953.463	704.207	276.288	353.746	559.565
AT4G12990	586.127	-0.126068	0.311853	-0.404254	0.686026	0.949412	736.612	478.828	620.373	463.154	510.469	707.325
AT4G13000	23.3603	-3.37517	1.31865	-2.55956	0.0104804	0.153673	64.7775	20.9644	41.9171	8.02495	4.4778	0
AT4G13010	5218.96	0.0803868	0.182287	0.440991	0.659219	0.943137	5101.69	5047.4	5071.97	4727.84	5787.55	5577.29
AT4G13020	682.16	-0.684615	0.315739	-2.1683	0.0301362	0.288916	908.735	783.231	832.054	466.594	370.538	731.806
AT4G13030	51.1867	-1.38457	0.900587	-1.53741	0.124192	0.55827	83.2853	55.3461	83.8342	8.02495	14.5528	62.0767
AT4G13040	505.53	-0.472851	0.335375	-1.40992	0.158564	0.617028	761.598	522.434	478.903	509.011	310.087	451.149
AT4G13050	364.188	-0.730771	0.384282	-1.90165	0.0572164	0.397815	629.267	357.234	377.254	304.948	190.306	326.121
AT4G13060	0	NA	NA	NA	NA	NA	0	0	0	0	0	0
AT4G13070	52.2849	-0.525103	0.946747	-0.554639	0.579142	0.921301	77.7329	66.2476	40.8692	57.3211	67.1669	4.3716
AT4G13075	0	NA	NA	NA	NA	NA	0	0	0	0	0	0
AT4G13080	0.48057	-0.670426	4.04462	-0.165758	0.868348	NA	0.925392	0.838577	0	0	1.11945	0
AT4G13090	0	NA	NA	NA	NA	NA	0	0	0	0	0	0
AT4G13095	0.154232	-0.806974	4.08047	-0.197765	0.843229	NA	0.925392	0	0	0	0	0
AT4G13100	924.594	-0.534047	0.300317	-1.77828	0.0753587	0.454307	1563.91	857.026	860.348	742.881	788.092	735.303
AT4G13110	221.239	0.952896	0.447648	2.12867	0.0332813	0.304051	145.287	144.235	162.429	427.615	276.504	171.367
AT4G13120.1	14.6959	-1.46568	1.91054	-0.767151	0.442992	0.868008	5.55235	40.2517	18.8627	0	23.5084	0
AT4G13130	1.17323	-2.40236	3.9488	-0.608378	0.542937	NA	2.77618	0	3.14378	0	1.11945	0
AT4G13150	984.605	0.315809	0.284282	1.1109	0.266612	0.746268	956.856	775.684	899.122	878.159	1483.27	914.539
AT4G13160	452.629	-0.0425059	0.348933	-0.121817	0.903044	0.987398	512.667	431.867	432.794	498.693	560.844	278.908
AT4G13170	760.702	0.558499	0.297874	1.87495	0.0607993	0.408758	661.655	680.086	504.053	637.41	1046.68	1034.32
AT4G13180	4222.91	-0.281145	0.246642	-1.13989	0.254331	0.733269	3417.47	4818.47	5664.05	3001.33	4083.75	4352.37
AT4G13190	1.71761	-3.07301	3.93323	-0.781293	0.43463	NA	0	0	9.43135	0	0	0.87432
AT4G13195	101.864	-0.540099	0.851552	-0.634253	0.525916	0.899534	129.555	129.141	103.745	5.73211	71.6447	171.367
AT4G13200	1483.87	0.0442691	0.205275	0.215657	0.829255	0.977513	1497.28	1440.68	1445.09	1514.42	1596.33	1409.4
AT4G13210	0	NA	NA	NA	NA	NA	0	0	0	0	0	0
AT4G13215	1.23129	-3.68779	3.94039	-0.935895	0.349327	NA	2.77618	2.51573	2.09585	0	0	0
AT4G13220	414.071	-0.00754	0.319247	-0.0236181	0.981157	0.996868	350.724	517.402	377.254	363.416	433.227	442.406
AT4G13230	0	NA	NA	NA	NA	NA	0	0	0	0	0	0
AT4G13235	0	NA	NA	NA	NA	NA	0	0	0	0	0	0
AT4G13240	5.97452	6.1235	3.49961	1.74977	0.0801584	0.466368	0	0	0	0	0	35.8471
AT4G13245	5.28877	-4.02569	2.56897	-1.56704	0.117105	0.546509	15.7317	1.67715	12.5751	0	0	1.74864
AT4G13250	775.398	-0.335866	0.255354	-1.3153	0.18841	0.656511	866.167	898.955	831.006	687.853	575.397	793.008
AT4G13251.1	0	NA	NA	NA	NA	NA	0	0	0	0	0	0
AT4G13252.1	0	NA	NA	NA	NA	NA	0	0	0	0	0	0
AT4G13253.1	0	NA	NA	NA	NA	NA	0	0	0	0	0	0
AT4G13254.1	0	NA	NA	NA	NA	NA	0	0	0	0	0	0
AT4G13255.1	0	NA	NA	NA	NA	NA	0	0	0	0	0	0
AT4G13256.1	0	NA	NA	NA	NA	NA	0	0	0	0	0	0
AT4G13257.1	0	NA	NA	NA	NA	NA	0	0	0	0	0	0
AT4G13258.1	0	NA	NA	NA	NA	NA	0	0	0	0	0	0
AT4G13259.1	0	NA	NA	NA	NA	NA	0	0	0	0	0	0
AT4G13260	17.0754	-0.95691	1.54352	-0.619951	0.53529	0.902341	40.7173	13.4172	13.6231	0	6.71669	27.9782
AT4G13261	0	NA	NA	NA	NA	NA	0	0	0	0	0	0
AT4G13262	0.174655	-0.806974	4.08047	-0.197765	0.843229	NA	0	0	1.04793	0	0	0
AT4G13263	7.01807	-2.10793	3.04993	-0.691142	0.489476	0.886913	34.2395	0	0	0	0	7.86888
AT4G13264.1	0	NA	NA	NA	NA	NA	0	0	0	0	0	0
AT4G13265	0	NA	NA	NA	NA	NA	0	0	0	0	0	0
AT4G13266	0	NA	NA	NA	NA	NA	0	0	0	0	0	0
AT4G13270	276.808	-0.0810754	0.373586	-0.217019	0.828193	0.977513	270.215	298.534	285.036	192.599	342.551	271.914
AT4G13280	20.8415	-0.470873	1.27368	-0.369696	0.711609	0.956548	54.5981	3.35431	14.671	26.3677	11.1945	14.8634
AT4G13285	0	NA	NA	NA	NA	NA	0	0	0	0	0	0
AT4G13290	1.23386	-3.69107	3.94032	-0.936744	0.34889	NA	7.40314	0	0	0	0	0
AT4G13300	3.3931	-5.15006	3.91901	-1.31413	0.188804	NA	20.3586	0	0	0	0	0
AT4G13310	5.12876	-0.0874476	2.94482	-0.0296955	0.97631	0.996651	6.47775	0	9.43135	0	0	14.8634
AT4G13320	91.0243	0.805326	0.751125	1.07216	0.283648	0.762117	56.4489	16.7715	125.751	166.231	99.631	81.3118
AT4G13330	6.64373	0.991072	2.1838	0.453829	0.649952	0.940282	1.85078	0	11.5272	4.58569	20.1501	1.74864
AT4G13340	1217.44	0.795449	0.332455	2.39265	0.016727	0.20558	798.613	852.833	1018.59	2435	1025.42	1174.21
AT4G13345	18.5112	-0.442028	1.33706	-0.330597	0.740949	0.959689	13.8809	42.7674	7.33549	19.4892	2.2389	25.3553
AT4G13350	2262.99	0.872486	0.286567	3.04461	0.0023298	0.0579226	1416.78	1439.84	1939.71	2992.16	3923.67	1865.8
AT4G13360	504.468	0.0449684	0.318186	0.141327	0.887611	0.985284	491.383	386.584	611.99	464.301	625.772	446.778
AT4G13370	39.5568	-1.44577	1.11234	-1.29976	0.193684	0.664042	29.6126	89.7278	54.4922	16.0499	1.11945	46.339
AT4G13380	1.41277	-0.623246	3.86088	-0.161426	0.871758	NA	0.925392	4.19289	0	0	3.35835	0
AT4G13390	30.6634	0.436895	1.04574	0.417787	0.676103	0.947368	26.8364	37.736	13.6231	8.02495	39.1807	58.5795
AT4G13395	3062.03	-1.07917	0.274708	-3.9284	8.55e-05	0.00533736	3491.5	5285.55	3693.94	1752.88	1459.76	2688.53
AT4G13400	452.256	0.624968	0.324528	1.92578	0.0541323	0.387465	365.53	380.714	320.666	710.781	520.544	415.302
AT4G13410	22.9849	-3.44135	1.52388	-2.25828	0.0239283	0.255747	68.479	31.8659	26.1982	0	0	11.3662
AT4G13420	3.43078	-2.13949	2.73544	-0.782139	0.434133	NA	13.8809	0.838577	2.09585	1.14642	0	2.62296
AT4G13430	1245.79	0.138567	0.283724	0.488388	0.625275	0.933935	995.722	1480.09	1082.51	1253.04	975.04	1688.31
AT4G13440	0	NA	NA	NA	NA	NA	0	0	0	0	0	0
AT4G13442	0.599904	-0.0486801	4.01741	-0.0121173	0.990332	NA	1.85078	0	0	0	0	1.74864
AT4G13445	0	NA	NA	NA	NA	NA	0	0	0	0	0	0
AT4G13450	3.7298	2.63213	3.71163	0.709158	0.478227	NA	0	0	3.14378	0	0	19.235
AT4G13455.1	3.32535	-0.418309	2.38001	-0.175759	0.860483	NA	0.925392	4.19289	6.28756	3.43926	3.35835	1.74864
AT4G13460	471.161	-0.195742	0.321285	-0.609247	0.542361	0.905527	420.128	467.926	621.421	351.951	528.38	437.16
AT4G13470.1	0	NA	NA	NA	NA	NA	0	0	0	0	0	0
AT4G13480	0.154232	-0.806974	4.08047	-0.197765	0.843229	NA	0.925392	0	0	0	0	0
AT4G13490	0.139763	-0.806974	4.08047	-0.197765	0.843229	NA	0	0.838577	0	0	0	0
AT4G13493	30.6945	0.0141557	0.913408	0.0154977	0.987635	0.997179	20.3586	33.5431	37.7254	42.4176	21.2695	28.8526
AT4G13494	118.206	0.290758	0.549833	0.528812	0.596936	0.925809	158.242	99.7907	60.7798	143.303	134.334	112.787
AT4G13495	5365.28	0.131319	0.236102	0.556196	0.578077	0.921176	5718.92	4740.48	4905.35	5224.24	4250.55	7352.16
AT4G13500	1047.52	0.224614	0.263364	0.852866	0.393734	0.838439	996.647	888.892	1013.35	1256.48	826.153	1303.61
AT4G13505	2.62194	-4.77817	3.9226	-1.21811	0.22318	NA	15.7317	0	0	0	0	0
AT4G13510	99.0986	-0.366756	0.548781	-0.668311	0.503935	0.891166	108.271	146.751	79.6425	96.2994	88.4365	75.1915
AT4G13520	744.125	0.0103157	0.277245	0.0372079	0.970319	0.996461	694.97	844.447	685.345	607.603	710.85	921.533
AT4G13530	1560.61	0.3733	0.232457	1.60589	0.108299	0.527035	1374.21	1160.59	1544.65	1908.79	1895.23	1480.22
AT4G13540	158.196	0.0146514	0.451334	0.0324624	0.974103	0.996519	137.883	163.523	170.812	118.081	201.501	157.378
AT4G13550	476.605	0.0592201	0.357995	0.165421	0.868612	0.982229	551.534	530.82	317.522	655.753	417.554	386.45
AT4G13554	0	NA	NA	NA	NA	NA	0	0	0	0	0	0
AT4G13555	7.33313	-2.2677	2.00149	-1.133	0.257213	0.737112	24.9856	4.19289	7.33549	0	2.2389	5.24592
AT4G13560	45.4674	-0.715906	0.78532	-0.911611	0.361974	0.821151	61.0759	73.7948	34.5816	47.0033	25.7473	30.6012
AT4G13564	0.361229	0.154807	4.08047	0.0379385	0.969737	NA	0	0	1.04793	0	1.11945	0
AT4G13570	26.4309	-1.77374	1.33189	-1.33175	0.182944	0.650901	25.911	62.0547	34.5816	9.17137	26.8668	0
AT4G13572	71.0906	-0.198028	0.713098	-0.277701	0.781242	0.967367	86.9869	112.369	28.294	75.6638	71.6447	51.5849
AT4G13575	116.572	-0.206383	0.55085	-0.374663	0.707911	0.955843	106.42	173.586	94.3135	139.863	115.303	69.9456
AT4G13580	39.1055	-0.132155	0.95926	-0.137767	0.890424	0.985434	45.3442	47.7989	29.342	75.6638	26.8668	9.61752
AT4G13590	463.258	0.368454	0.315925	1.16627	0.243505	0.723213	376.635	459.54	377.254	533.086	397.404	635.631
AT4G13600	0.293995	-1.63221	4.04462	-0.40355	0.686544	NA	0.925392	0.838577	0	0	0	0
AT4G13610	0	NA	NA	NA	NA	NA	0	0	0	0	0	0
AT4G13611	0.14572	1.11658	4.08047	0.27364	0.784361	NA	0	0	0	0	0	0.87432
AT4G13615	858.912	0.0184403	0.363193	0.0507726	0.959507	0.994452	811.569	919.081	829.959	1043.24	400.763	1148.86
AT4G13620	9.84863	6.84227	2.29014	2.9877	0.00281082	0.0662162	0	0	0	33.2462	2.2389	23.6066
AT4G13630	281.102	0.0330823	0.384566	0.086025	0.931447	0.991934	187.855	339.624	305.995	272.848	330.237	250.056
AT4G13640	623.119	0.533007	0.281175	1.89564	0.0580077	0.400409	509.891	455.348	562.737	653.46	898.918	658.363
AT4G13650	24.2385	0.730816	1.36978	0.533529	0.593668	0.924297	29.6126	0	25.1503	19.4892	33.5835	37.5958
AT4G13660	11.1044	-6.86118	2.4928	-2.7524	0.00591603	0.105095	39.7919	26.8345	0	0	0	0
AT4G13670	617.178	0.0517258	0.311331	0.166144	0.868044	0.982211	595.953	604.614	617.229	846.059	593.308	445.903
AT4G13680	19.272	1.21263	1.36674	0.887237	0.374951	0.828986	9.25392	23.4802	2.09585	13.7571	6.71669	60.3281
AT4G13690	3.12549	-5.03125	3.87195	-1.29941	0.193803	NA	16.6571	0	2.09585	0	0	0
AT4G13700	0	NA	NA	NA	NA	NA	0	0	0	0	0	0
AT4G13710	41.0843	-0.327338	1.48509	-0.220416	0.825547	0.977513	37.0157	98.9521	1.04793	85.9816	23.5084	0
AT4G13720	623.841	0.672155	0.327888	2.04995	0.0403691	0.332413	416.426	682.602	343.72	668.364	848.542	783.391
AT4G13730	340.046	0.725968	0.346804	2.09331	0.0363214	0.317002	209.139	324.529	234.736	494.108	389.568	388.198
AT4G13750	3.95005	0.345403	3.21071	0.107579	0.91433	0.989493	0	0	10.4793	0	4.4778	8.7432
AT4G13760	0.925392	-3.27624	3.95143	-0.829128	0.407032	NA	5.55235	0	0	0	0	0
AT4G13770	580.907	0.807026	0.37329	2.16193	0.0306238	0.291557	270.215	375.683	622.469	589.261	638.086	989.73
AT4G13780	241.112	-1.0583	0.412129	-2.56787	0.0102324	0.152197	431.233	230.609	315.426	138.717	192.545	138.143
AT4G13790	0	NA	NA	NA	NA	NA	0	0	0	0	0	0
AT4G13800	1166.82	-0.716975	0.255665	-2.80435	0.00504174	0.0952124	1748.99	1460.8	1143.29	819.691	818.317	1009.84
AT4G13810	1232.3	-0.242553	0.309396	-0.783957	0.433065	0.862348	1622.21	1129.56	1255.42	690.146	1485.51	1210.93
AT4G13820	33.4162	0.642485	1.14219	0.562504	0.573773	0.919211	44.4188	32.7045	1.04793	55.0282	35.8224	31.4755
AT4G13830	925.336	-0.0684684	0.235882	-0.290265	0.771613	0.964458	848.585	1066.67	926.368	930.894	895.559	883.938
AT4G13840	109.8	-0.6301	0.558205	-1.1288	0.258984	0.738641	108.271	139.204	152.997	48.1497	97.3921	112.787
AT4G13850	168.029	-0.480877	0.570655	-0.842675	0.39941	0.842639	229.497	217.192	140.422	244.188	57.0919	119.782
AT4G13860	105.454	-0.893358	0.688548	-1.29745	0.194476	0.664881	152.69	115.724	142.518	119.228	85.0781	17.4864
AT4G13870	224.957	0.607088	0.501534	1.21046	0.226101	0.705012	135.107	246.542	152.997	441.372	145.528	228.198
AT4G13880	184.447	0.666659	0.495565	1.34525	0.178545	0.644096	149.914	166.877	111.08	205.209	126.498	347.105
AT4G13885	22.1953	-0.629483	1.41949	-0.443457	0.657435	0.942255	29.6126	30.1888	20.9585	38.9783	13.4334	0
AT4G13890	0	NA	NA	NA	NA	NA	0	0	0	0	0	0
AT4G13900	719.264	-0.677593	0.28758	-2.35619	0.0184633	0.220111	952.229	971.911	731.453	417.297	620.175	622.516
AT4G13918	4.9681	-0.24261	1.96408	-0.123524	0.901692	0.987108	4.62696	4.19289	7.33549	3.43926	6.71669	3.49728
AT4G13920	0	NA	NA	NA	NA	NA	0	0	0	0	0	0
AT4G13930	412.353	-0.0210697	0.29365	-0.0717509	0.9428	0.992792	385.889	462.895	397.165	415.005	407.479	405.685
AT4G13940	6237.07	-0.443644	0.249824	-1.77583	0.0757613	0.455475	6200.13	8000.87	7364.83	6586.19	3529.62	5740.79
AT4G13950	65.7382	0.427726	0.772214	0.553896	0.57965	0.921301	37.0157	23.4802	107.937	90.5673	51.4947	83.9347
AT4G13955	0	NA	NA	NA	NA	NA	0	0	0	0	0	0
AT4G13960	0.37315	2.10723	4.03022	0.522856	0.601075	NA	0	0	0	0	2.2389	0
AT4G13965	0	NA	NA	NA	NA	NA	0	0	0	0	0	0
AT4G13968	0	NA	NA	NA	NA	NA	0	0	0	0	0	0
AT4G13970	166.66	-0.890325	0.457865	-1.94451	0.0518335	0.378135	185.078	252.412	211.681	119.228	151.126	80.4375
AT4G13980	212.831	0.449905	0.394607	1.14013	0.25423	0.733268	202.661	182.81	154.045	226.991	298.893	211.585
AT4G13985	0	NA	NA	NA	NA	NA	0	0	0	0	0	0
AT4G13990	4.72971	-4.62069	3.01972	-1.53017	0.125974	0.561827	13.8809	0	13.6231	0	0	0.87432
AT4G13992	0	NA	NA	NA	NA	NA	0	0	0	0	0	0
AT4G13996	0.349309	-1.84943	4.02565	-0.459412	0.645938	NA	0	0	2.09585	0	0	0
AT4G14000	139.964	0.176133	0.558908	0.315139	0.752656	0.961893	70.3298	202.097	121.56	204.063	137.692	104.044
AT4G14010	3.40093	4.28382	3.45133	1.24121	0.214528	NA	0.925392	0	0	0	1.11945	18.3607
AT4G14020	53.8828	0.183939	0.95804	0.191995	0.847746	0.97958	110.122	31.8659	9.43135	25.2213	54.853	91.8036
AT4G14030	2517.21	-0.778103	0.264609	-2.94057	0.00327608	0.0726968	3715.45	3345.09	2480.44	1466.27	1624.32	2471.7
AT4G14040	766.344	0.399857	0.352585	1.13407	0.256765	0.736558	506.19	949.27	527.108	664.924	726.522	1224.05
AT4G14050	27.2203	-1.61391	1.60507	-1.00551	0.314653	0.78749	44.4188	29.3502	49.2526	0	40.3002	0
AT4G14060	0	NA	NA	NA	NA	NA	0	0	0	0	0	0
AT4G14070	679.88	0.233004	0.359892	0.647429	0.517354	0.895955	756.045	518.241	600.462	912.552	901.156	390.821
AT4G14080	5.76478	-5.91539	3.07357	-1.9246	0.0542791	0.387608	0	25.1573	9.43135	0	0	0
AT4G14090	15.4391	-3.4544	1.7024	-2.02913	0.0424449	0.338445	21.284	35.2203	28.294	0	7.83614	0
AT4G14096	63.4451	0.20361	0.659944	0.308526	0.757682	0.963898	52.7474	57.0233	67.0674	69.9317	88.4365	45.4646
AT4G14100	120.479	0.640619	0.619766	1.03365	0.301302	0.774178	126.779	67.9248	88.0259	146.742	58.2113	235.192
AT4G14103	0	NA	NA	NA	NA	NA	0	0	0	0	0	0
AT4G14104	0.14572	1.11658	4.08047	0.27364	0.784361	NA	0	0	0	0	0	0.87432
AT4G14105	0.361229	0.154807	4.08047	0.0379385	0.969737	NA	0	0	1.04793	0	1.11945	0
AT4G14110	326.209	0.209492	0.380199	0.551005	0.58163	0.921546	270.215	280.923	356.295	467.74	350.388	231.695
AT4G14120	2.33152	4.76851	3.92656	1.21442	0.224586	NA	0	0	0	0	0	13.9891
AT4G14130	3.07478	-5.00997	3.92025	-1.27797	0.201259	NA	0	18.4487	0	0	0	0
AT4G14135	0	NA	NA	NA	NA	NA	0	0	0	0	0	0
AT4G14140	14.7591	0.871891	1.55267	0.561544	0.574427	0.91967	19.4332	2.51573	9.43135	11.4642	1.11945	44.5903
AT4G14145	371.477	0.258192	0.307324	0.840128	0.400836	0.843782	341.47	315.305	358.391	357.684	435.466	420.548
AT4G14147	461.241	0.393211	0.315832	1.245	0.213131	0.688338	483.055	418.45	294.468	498.693	570.919	501.86
AT4G14149	0	NA	NA	NA	NA	NA	0	0	0	0	0	0
AT4G14150	1.22258	-3.67086	3.94079	-0.931503	0.351593	NA	0	0	7.33549	0	0	0
AT4G14160	588.079	-0.353435	0.291711	-1.21159	0.225668	0.704889	599.654	800.841	578.456	600.725	439.943	508.854
AT4G14165	7.0288	1.02584	2.3728	0.432333	0.665499	0.944976	0	11.7401	2.09585	14.9035	13.4334	0
AT4G14170	18.4018	-3.97281	1.58574	-2.50534	0.0122335	0.170953	30.5379	38.5746	34.5816	0	6.71669	0
AT4G14180	7.50377	-5.29518	2.63034	-2.01312	0.0441024	0.346975	16.6571	0	27.2461	0	1.11945	0
AT4G14190	96.1715	0.253036	0.589482	0.429251	0.667741	0.945406	90.6884	58.7004	114.224	73.371	94.0337	146.011
AT4G14200	21.4983	0.900984	1.77171	0.508538	0.611076	0.93028	32.3887	0	12.5751	50.4425	33.5835	0
AT4G14210	855.477	0.175228	0.325999	0.537512	0.590914	0.924171	668.133	1002.94	739.837	1028.34	555.247	1138.36
AT4G14220	730.2	-0.42225	0.292461	-1.44378	0.148801	0.603262	860.615	960.171	688.488	593.846	490.319	787.762
AT4G14225	2.71096	3.94089	3.72992	1.05656	0.290711	NA	0	0.838577	0	0	14.5528	0.87432
AT4G14226	3.93285	1.07994	3.65884	0.295158	0.767873	0.964303	0	7.5472	0	16.0499	0	0
AT4G14230	257.434	0.653174	0.48213	1.35477	0.175492	0.638433	93.4646	206.29	300.755	268.263	423.152	252.679
AT4G14240	451.917	-0.414769	0.338639	-1.22481	0.220646	0.698309	682.939	417.612	448.513	357.684	476.885	327.87
AT4G14250	0	NA	NA	NA	NA	NA	0	0	0	0	0	0
AT4G14251	0.462696	-2.27699	3.99552	-0.569887	0.568755	NA	2.77618	0	0	0	0	0
AT4G14260	2.69106	0.24757	3.79292	0.0652716	0.947958	NA	7.40314	0	0	0	0	8.7432
AT4G14270	2682.1	-0.52123	0.285692	-1.82445	0.0680845	0.431673	3876.47	2836.07	2772.82	1662.31	1751.94	3193.02
AT4G14272	13.6328	0.96663	1.57701	0.612952	0.539908	0.905214	17.5825	10.0629	0	19.4892	14.5528	20.1094
AT4G14276	0.616928	-2.69167	3.97354	-0.677398	0.498153	NA	3.70157	0	0	0	0	0
AT4G14280	0.764281	3.14532	3.96741	0.79279	0.4279	NA	0	0	0	4.58569	0	0
AT4G14290	27.5123	1.3231	1.07794	1.22743	0.21966	0.696786	24.0602	16.7715	6.28756	43.564	12.3139	62.0767
AT4G14300	371.478	-0.227675	0.372176	-0.611741	0.540709	0.905249	269.289	400.001	533.395	323.291	283.221	419.674
AT4G14301	13.3314	-0.961643	1.67095	-0.575507	0.564948	0.914162	25.911	22.6416	4.19171	16.0499	11.1945	0
AT4G14305	8.03497	1.01352	2.23649	0.453175	0.650423	0.940362	5.55235	0	10.4793	0	11.1945	20.9837
AT4G14310	6.86739	-5.17557	2.3203	-2.23056	0.0257103	0.266963	12.0301	20.9644	7.33549	0	0	0.87432
AT4G14315	0.932874	3.43642	3.95641	0.868571	0.385082	NA	0	0	0	0	5.59725	0
AT4G14320	1594.38	0.455006	0.314724	1.44573	0.148253	0.602258	1311.28	1361.01	1363.35	1959.23	997.429	2574
AT4G14330	10.3447	2.30615	2.76473	0.834134	0.404205	0.847031	0	0	10.4793	51.589	0	0
AT4G14340	445.07	-0.40447	0.418102	-0.967396	0.333346	0.80291	774.553	458.702	288.18	342.78	279.862	526.341
AT4G14342	401.018	-0.131152	0.412585	-0.317879	0.750577	0.961893	404.396	560.17	293.42	329.023	242.92	576.177
AT4G14345	0.462696	-2.27699	3.99552	-0.569887	0.568755	NA	2.77618	0	0	0	0	0
AT4G14350	612.706	-0.383588	0.342618	-1.11958	0.262892	0.742089	727.358	628.933	724.118	590.407	698.536	306.886
AT4G14358	0	NA	NA	NA	NA	NA	0	0	0	0	0	0
AT4G14360	291.047	-0.353411	0.372628	-0.948428	0.342912	0.80998	402.546	285.955	291.324	190.306	275.384	300.766
AT4G14365	2181.44	-0.301985	0.204321	-1.478	0.139409	0.586108	2602.2	2321.18	2303.34	1743.71	2180.69	1937.49
AT4G14368	16.0464	2.53933	1.57272	1.61461	0.106396	0.522526	12.0301	0	2.09585	37.8319	34.7029	9.61752
AT4G14370	571.339	-0.390707	0.299727	-1.30354	0.192389	0.661909	653.327	696.019	595.223	612.189	369.418	501.86
AT4G14380	75.1904	0.389954	0.650898	0.599101	0.549106	0.908507	73.106	46.9603	75.4508	79.1031	51.4947	125.028
AT4G14385	979.852	0.533066	0.243398	2.1901	0.0285169	0.280756	741.239	779.038	882.355	1347.05	1024.3	1105.14
AT4G14390	0	NA	NA	NA	NA	NA	0	0	0	0	0	0
AT4G14400	1035.89	-0.554723	0.34844	-1.59202	0.11138	0.534316	1551.88	981.136	1164.25	756.638	1268.34	493.117
AT4G14403	2.77618	-4.86062	3.92172	-1.23941	0.215194	NA	16.6571	0	0	0	0	0
AT4G14410	776.996	-0.247172	0.250005	-0.988668	0.322826	0.794166	858.764	815.936	855.109	815.106	696.297	620.767
AT4G14415	2.79319	0.302465	3.23801	0.0934106	0.925577	NA	6.47775	0	1.04793	0	2.2389	6.99456
AT4G14420	794.91	-0.238471	0.292891	-0.814197	0.415532	0.854224	1016.08	763.944	801.665	828.863	516.066	842.845
AT4G14430	560.838	-0.851734	0.339427	-2.50933	0.012096	0.17035	696.82	603.776	864.54	299.216	567.561	333.116
AT4G14440	318.134	0.601682	0.552948	1.08813	0.276536	0.756952	249.856	378.198	129.943	575.504	119.781	455.521
AT4G14450	568.256	-1.91745	0.402776	-4.76058	1.93e-06	0.000282847	1240.03	951.785	504.053	311.827	142.17	259.673
AT4G14455	525.792	-0.0216207	0.350041	-0.0617662	0.950749	0.993742	331.29	716.145	541.778	428.762	559.725	577.051
AT4G14460.1	0	NA	NA	NA	NA	NA	0	0	0	0	0	0
AT4G14465	8.82078	0.785506	2.18351	0.359745	0.719038	0.957581	11.1047	0	8.38342	0	8.95559	24.481
AT4G14470.1	0	NA	NA	NA	NA	NA	0	0	0	0	0	0
AT4G14480	0	NA	NA	NA	NA	NA	0	0	0	0	0	0
AT4G14490	30.4777	-0.397458	1.38087	-0.287832	0.773475	0.965061	0	20.1259	83.8342	36.6855	29.1057	13.1148
AT4G14500	1061.81	0.429658	0.22892	1.87689	0.0605333	0.408298	906.884	914.888	892.834	1068.46	1356.77	1231.04
AT4G14504	13.6268	-7.157	2.51794	-2.84241	NA	NA	0	79.6649	2.09585	0	0	0
AT4G14510	264.196	-0.289447	0.49308	-0.587018	0.557192	0.911881	161.018	394.97	315.426	233.87	354.865	125.028
AT4G14520	378.997	-0.180831	0.420063	-0.430484	0.666844	0.945364	603.356	402.517	202.25	302.655	347.029	416.176
AT4G14530	1.91054	-2.05977	3.88149	-0.530664	0.595651	NA	0	9.22435	0	0	2.2389	0
AT4G14540	521.326	-0.0907865	0.291548	-0.311395	0.7555	0.963075	598.729	550.945	463.184	457.422	597.786	459.892
AT4G14548	399.724	-1.27664	0.42314	-3.01707	0.00255232	0.0622562	708.85	498.115	491.478	120.374	214.934	364.592
AT4G14550	2918.55	-0.940253	0.264199	-3.55888	0.000372437	0.0158919	4957.33	3488.48	3066.24	1481.18	2453.83	2064.27
AT4G14560	1654.12	-0.164114	0.373009	-0.439973	0.659956	0.943137	1666.63	1979.88	1598.09	605.311	2130.31	1944.49
AT4G14570	428.009	0.376551	0.350419	1.07457	0.282566	0.761368	524.697	278.408	314.378	518.183	420.913	511.477
AT4G14580	73.3927	0.488363	0.714161	0.683827	0.494084	0.888581	24.0602	88.8892	70.2111	72.2246	122.02	62.9511
AT4G14590	20.4831	0.553266	1.5169	0.364734	0.71531	0.957581	38.8665	10.9015	0	6.87853	47.0169	19.235
AT4G14600	306.785	-0.0840648	0.419285	-0.200496	0.841093	0.97754	304.454	319.498	323.81	239.602	184.709	468.636
AT4G14605	252.934	-0.83231	0.392772	-2.11906	0.0340851	0.307241	348.873	340.462	282.94	147.888	150.006	247.433
AT4G14610	100.608	0.492343	0.617599	0.797189	0.425341	0.859264	39.7919	137.527	73.3549	130.692	100.75	121.531
AT4G14615	427.998	-0.0293482	0.362692	-0.0809177	0.935507	0.992007	544.131	404.194	348.96	460.861	276.504	533.335
AT4G14620	0	NA	NA	NA	NA	NA	0	0	0	0	0	0
AT4G14622	0	NA	NA	NA	NA	NA	0	0	0	0	0	0
AT4G14630	0	NA	NA	NA	NA	NA	0	0	0	0	0	0
AT4G14640	0	NA	NA	NA	NA	NA	0	0	0	0	0	0
AT4G14650	0.154232	-0.806974	4.08047	-0.197765	0.843229	NA	0.925392	0	0	0	0	0
AT4G14660	154.01	0.207707	0.596426	0.348253	0.72765	0.957982	197.109	160.168	71.2591	102.032	287.698	105.793
AT4G14661	0	NA	NA	NA	NA	NA	0	0	0	0	0	0
AT4G14670	0	NA	NA	NA	NA	NA	0	0	0	0	0	0
AT4G14680	969.719	0.304854	0.321164	0.949217	0.34251	0.809919	858.764	1002.1	741.933	1407.81	629.13	1178.58
AT4G14690	60.5381	3.24213	0.953313	3.40091	0.000671617	0.0245152	19.4332	15.0944	0	110.056	104.109	114.536
AT4G14695	0.727443	1.76576	3.98756	0.442817	0.657898	NA	0.925392	0	0	3.43926	0	0
AT4G14700	0.932874	3.43642	3.95641	0.868571	0.385082	NA	0	0	0	0	5.59725	0
AT4G14710	1345.83	0.557321	0.222185	2.50837	0.012129	0.170467	1126.2	996.23	1145.38	1517.86	1469.84	1819.46
AT4G14713	77.3889	-0.750709	0.73995	-1.01454	0.310325	0.781795	94.39	150.944	46.1088	40.1248	31.3446	101.421
AT4G14716	2195.9	0.529548	0.2224	2.38106	0.0172628	0.210041	1889.65	1663.74	1839.11	2052.09	2932.96	2797.82
AT4G14720	164.702	0.19514	0.533601	0.365705	0.714585	0.957581	178.601	65.409	216.921	210.942	158.962	157.378
AT4G14723	0	NA	NA	NA	NA	NA	0	0	0	0	0	0
AT4G14730	0	NA	NA	NA	NA	NA	0	0	0	0	0	0
AT4G14740	211.496	0.236817	0.39684	0.596755	0.550671	0.90874	180.451	173.586	228.448	273.995	222.77	189.727
AT4G14743	0	NA	NA	NA	NA	NA	0	0	0	0	0	0
AT4G14746	768.161	0.408638	0.297639	1.37293	0.169774	0.629794	725.507	613	641.332	1189.99	774.659	664.483
AT4G14750	101.131	-1.10102	0.598557	-1.83946	0.065847	0.424992	202.661	72.9562	138.326	74.5174	49.2558	69.0713
AT4G14760	277.561	-0.224246	0.533754	-0.42013	0.67439	0.94734	310.932	280.085	305.995	126.106	509.349	132.897
AT4G14770	77.1272	0.0466984	0.673722	0.0693141	0.94474	0.99294	89.763	98.1136	39.8212	63.0532	54.853	117.159
AT4G14780	0	NA	NA	NA	NA	NA	0	0	0	0	0	0
AT4G14785	1.31148	3.94231	3.94179	1.00013	0.317247	NA	0	0	0	0	0	7.86888
AT4G14790	342.467	-0.354605	0.393768	-0.900543	0.367831	0.824398	357.201	453.67	341.624	268.263	439.943	194.099
AT4G14800	778.289	0.687449	0.340297	2.02014	0.0433684	0.34384	449.741	433.545	906.457	815.106	929.143	1135.74
AT4G14805	2.66599	4.95415	3.92418	1.26247	0.20678	NA	0	0	0	13.7571	2.2389	0
AT4G14810	0	NA	NA	NA	NA	NA	0	0	0	0	0	0
AT4G14811	0	NA	NA	NA	NA	NA	0	0	0	0	0	0
AT4G14815	1.73077	1.63912	3.86225	0.424396	0.671277	NA	0	2.51573	0	0	0	7.86888
AT4G14819	35.7796	-1.76211	1.01398	-1.73783	0.0822413	0.471884	75.8822	12.5787	77.5466	12.6106	8.95559	27.1039
AT4G14820	24.7415	0.0100144	1.00662	0.0099485	0.992062	0.998553	36.0903	15.933	22.0065	17.1963	25.7473	31.4755
AT4G14830	61.4086	-1.17857	0.791649	-1.48875	0.136552	0.579891	61.0759	46.9603	147.758	16.0499	45.8974	50.7106
AT4G14840	62.4307	0.130803	0.818858	0.159738	0.873087	0.983265	110.122	27.6731	40.8692	106.617	60.4502	28.8526
AT4G14850	69.4858	-0.0695906	0.691256	-0.100673	0.91981	0.990408	50.8966	100.629	61.8277	103.178	39.1807	61.2024
AT4G14860	198.864	-0.634539	0.473122	-1.34117	0.179864	0.646397	185.078	191.196	350.008	113.496	136.573	216.831
AT4G14870	934.583	-0.28104	0.26838	-1.04717	0.29502	0.771336	769.926	1278.83	1026.97	872.427	833.99	825.358
AT4G14880	6344.72	-0.190561	0.2085	-0.913961	0.360737	0.820707	6890.47	6956.84	6442.66	6283.54	4596.46	6898.39
AT4G14890	2647.35	-0.209553	0.254359	-0.823849	0.410025	0.851127	2159.87	3434.81	2923.72	2353.6	1966.87	3045.26
AT4G14900	286.842	-0.431276	0.451529	-0.955146	0.339504	0.808297	354.425	317.821	315.426	255.652	364.94	112.787
AT4G14905	137.39	-0.68602	0.638288	-1.07478	0.282473	0.761368	152.69	171.908	183.387	113.496	175.753	27.1039
AT4G14910	701.263	0.19036	0.288596	0.659608	0.509505	0.893043	508.966	675.055	781.754	674.096	675.028	892.681
AT4G14920	257.62	0.453006	0.370397	1.22303	0.22132	0.699113	238.751	205.451	208.538	229.284	307.848	355.848
AT4G14930	2214.67	-0.912655	0.293788	-3.10651	0.00189311	0.050505	3728.41	2757.24	2193.31	1451.37	1064.6	2093.12
AT4G14940	56.9888	-1.89311	1.13378	-1.66974	0.0949707	0.499506	33.3141	145.912	90.1218	0	55.9725	16.6121
AT4G14950	372.993	-0.385987	0.348791	-1.10664	0.268449	0.747662	366.455	402.517	498.813	254.506	425.391	290.274
AT4G14960	1353.74	0.268135	0.228227	1.17486	0.240051	0.719011	1390.86	1137.11	1156.91	1309.21	1669.1	1459.24
AT4G14965	441.223	0.0262556	0.33321	0.078796	0.937195	0.992301	405.322	464.572	441.177	544.55	489.199	302.515
AT4G14970	19.4972	-0.799784	1.1038	-0.724572	0.468715	0.880332	31.4633	21.803	20.9585	18.3427	15.6723	8.7432
AT4G14980	2.26932	-0.117508	3.0988	-0.0379205	0.969751	NA	1.85078	0	5.23964	2.29284	3.35835	0.87432
AT4G14990	743.144	0.167151	0.288215	0.579953	0.561946	0.913151	723.657	597.906	778.61	800.202	968.323	590.166
AT4G15000	1673.04	0.0782763	0.225459	0.347186	0.728452	0.957982	1551.88	1808.81	1522.64	1643.97	1487.75	2023.18
AT4G15010	517.821	-0.472098	0.346756	-1.36147	0.173366	0.635532	840.256	557.654	407.644	372.587	416.435	512.352
AT4G15020	115.13	-0.97696	0.604652	-1.61574	0.10615	0.522024	130.48	225.577	101.649	65.346	123.139	44.5903
AT4G15030	1222.27	0.305014	0.250109	1.21952	0.222646	0.700451	1308.5	919.919	1052.12	1232.4	1589.62	1231.04
AT4G15040	3.67101	-3.12704	3.27064	-0.956093	0.339025	NA	9.25392	0	10.4793	2.29284	0	0
AT4G15050	0	NA	NA	NA	NA	NA	0	0	0	0	0	0
AT4G15053	0.925392	-3.27624	3.95143	-0.829128	0.407032	NA	5.55235	0	0	0	0	0
AT4G15056	0	NA	NA	NA	NA	NA	0	0	0	0	0	0
AT4G15060	0	NA	NA	NA	NA	NA	0	0	0	0	0	0
AT4G15061	0	NA	NA	NA	NA	NA	0	0	0	0	0	0
AT4G15070	17.3662	1.04892	1.64613	0.637201	0.523994	0.898623	24.9856	1.67715	7.33549	0	29.1057	41.093
AT4G15075	0	NA	NA	NA	NA	NA	0	0	0	0	0	0
AT4G15080	124.088	-0.178935	0.493919	-0.362277	0.717145	0.957581	143.436	94.7592	157.189	113.496	129.856	105.793
AT4G15090	165.737	0.366465	0.419553	0.873466	0.382409	0.83129	135.107	161.007	138.326	179.988	170.156	209.837
AT4G15093	75.3441	-0.0946483	0.692092	-0.136757	0.891223	0.985434	36.0903	108.176	89.0738	56.1747	107.467	55.0822
AT4G15096	0	NA	NA	NA	NA	NA	0	0	0	0	0	0
AT4G15100	20.1022	-0.812195	1.98038	-0.410121	0.681717	0.94816	75.8822	0	1.04793	0	7.83614	35.8471
AT4G15110	1561.21	0.0929223	0.237341	0.391513	0.695418	0.951846	1205.79	1813.84	1513.21	1461.69	1671.34	1701.43
AT4G15120	3.15204	3.1989	3.45759	0.925184	0.35487	NA	1.85078	0	0	11.4642	5.59725	0
AT4G15130	447.417	0.744082	0.403154	1.84565	0.0649429	0.422929	178.601	466.249	358.391	560.6	709.731	410.93
AT4G15140	16.8812	-0.646992	1.32784	-0.487249	0.626082	0.933935	19.4332	19.2873	23.0544	2.29284	30.2251	6.99456
AT4G15150	0	NA	NA	NA	NA	NA	0	0	0	0	0	0
AT4G15160	0	NA	NA	NA	NA	NA	0	0	0	0	0	0
AT4G15165	22.6647	-0.209794	1.46628	-0.143079	0.886228	0.984856	37.0157	19.2873	16.7668	0	7.83614	55.0822
AT4G15180	401.186	0.509714	0.427889	1.19123	0.233563	0.711665	411.8	241.51	339.528	527.354	660.475	226.449
AT4G15200	4.41405	-2.30224	3.52662	-0.652819	0.513873	0.894429	0	0	22.0065	0	4.4778	0
AT4G15210	37.3267	2.47148	1.07143	2.30671	0.021071	0.238933	7.40314	10.0629	16.7668	137.571	42.5391	9.61752
AT4G15215	111.14	0.142415	0.553788	0.257165	0.797052	0.97195	146.212	62.8933	107.937	139.863	96.2726	113.662
AT4G15230	68.7494	1.25327	0.863086	1.45208	0.146481	0.597964	69.4044	7.5472	45.0609	147.888	40.3002	102.295
AT4G15233	324.751	0.37302	0.404261	0.922722	0.356152	0.816394	358.127	239.833	251.503	284.313	270.907	543.827
AT4G15236	7.68393	-1.84392	2.3478	-0.78538	0.432231	0.861937	8.32853	27.6731	0	1.14642	8.95559	0
AT4G15240	611.564	0.421938	0.41831	1.00867	0.313131	0.784816	423.83	658.283	486.238	286.605	995.19	819.238
AT4G15242	1.71761	-3.07301	3.93323	-0.781293	0.43463	NA	0	0	9.43135	0	0	0.87432
AT4G15248	788.21	-1.0927	0.269324	-4.05719	4.97e-05	0.00346657	1268.71	1059.96	890.738	447.104	580.994	481.75
AT4G15250	19.3122	-1.05214	1.43095	-0.735271	0.462174	0.877212	40.7173	13.4172	24.1023	0	20.1501	17.4864
AT4G15258	49.8542	1.52324	1.1376	1.339	0.18057	0.647058	33.3141	0	44.013	106.617	54.853	60.3281
AT4G15260	1244.87	-0.284997	0.268735	-1.06051	0.288911	0.765794	1117.87	1534.6	1449.28	1039.8	1438.49	889.184
AT4G15270	4.47202	-5.54891	3.35067	-1.65606	0.0977095	0.506061	0	18.4487	8.38342	0	0	0
AT4G15280	22.3365	-0.885759	1.52599	-0.580449	0.561612	0.913103	10.1793	24.3187	52.3964	4.58569	42.5391	0
AT4G15290	1.2662	-2.53673	3.94508	-0.643011	0.520217	NA	6.47775	0	0	0	1.11945	0
AT4G15300	0	NA	NA	NA	NA	NA	0	0	0	0	0	0
AT4G15310	0	NA	NA	NA	NA	NA	0	0	0	0	0	0
AT4G15320	1.60359	-4.0673	3.93264	-1.03424	0.301023	NA	6.47775	0	3.14378	0	0	0
AT4G15330	0	NA	NA	NA	NA	NA	0	0	0	0	0	0
AT4G15340	13.1472	-0.258866	2.07917	-0.124505	0.900916	0.987108	18.5078	23.4802	1.04793	0	0	35.8471
AT4G15345	0	NA	NA	NA	NA	NA	0	0	0	0	0	0
AT4G15350	0.154232	-0.806974	4.08047	-0.197765	0.843229	NA	0.925392	0	0	0	0	0
AT4G15360	0	NA	NA	NA	NA	NA	0	0	0	0	0	0
AT4G15370	4.6593	-4.58684	3.49067	-1.31403	0.188836	0.656574	26.8364	0	0	0	1.11945	0
AT4G15380	0	NA	NA	NA	NA	NA	0	0	0	0	0	0
AT4G15390	11.4132	-6.90001	2.91693	-2.3655	NA	NA	68.479	0	0	0	0	0
AT4G15393	2.09644	-4.45848	3.92651	-1.13548	0.256174	NA	0	12.5787	0	0	0	0
AT4G15396	0	NA	NA	NA	NA	NA	0	0	0	0	0	0
AT4G15398	3.69306	-4.25243	3.76181	-1.13042	0.258299	NA	21.284	0	0	0	0	0.87432
AT4G15400	0	NA	NA	NA	NA	NA	0	0	0	0	0	0
AT4G15410	393.864	0.44434	0.34441	1.29015	0.196999	0.668089	279.468	382.391	339.528	403.54	359.343	598.909
AT4G15415	406.402	0.113885	0.337674	0.337262	0.735919	0.959127	403.471	295.179	472.615	514.743	361.582	390.821
AT4G15417	186.063	-1.94419	0.54209	-3.58647	0.000335187	0.0148286	456.218	234.802	194.915	45.8569	124.259	60.3281
AT4G15420	388.837	0.20158	0.437421	0.460838	0.644915	0.938307	349.798	210.483	525.012	318.705	629.13	299.892
AT4G15430	225.294	-0.560466	0.417101	-1.34372	0.179039	0.644645	238.751	357.234	209.585	190.306	139.931	215.957
AT4G15440	136.084	1.70111	0.609578	2.79064	0.00526038	0.0975505	70.3298	58.7004	62.8756	359.976	190.306	74.3172
AT4G15450	222.211	1.0211	0.460455	2.21758	0.0265833	0.271064	93.4646	165.2	181.291	379.466	330.237	183.607
AT4G15460	1.75847	-3.07301	3.93323	-0.781293	0.43463	NA	0	0	9.43135	0	1.11945	0
AT4G15470	2280.62	-0.181915	0.208202	-0.873743	0.382258	0.831172	2748.41	2254.93	2268.76	2282.53	2234.42	1894.65
AT4G15475	600.413	0.387844	0.310495	1.24912	0.211623	0.685796	688.492	460.379	411.835	653.46	594.427	793.883
AT4G15480	27.8035	-0.0489852	1.3289	-0.0368616	0.970595	0.996461	30.5379	38.5746	15.7189	0	47.0169	34.9728
AT4G15490	349.567	0.0767093	0.427193	0.179566	0.857493	0.980008	320.186	284.278	416.027	518.183	379.493	179.236
AT4G15500	4.96109	-5.69845	3.22668	-1.76604	0.077389	0.459838	0	19.2873	10.4793	0	0	0
AT4G15510	572.237	0.247753	0.381589	0.649267	0.516166	0.895381	324.813	490.568	754.508	836.888	432.107	594.538
AT4G15520	280.448	0.222897	0.381134	0.584827	0.558664	0.912319	307.23	262.475	206.442	270.555	392.927	243.061
AT4G15530	2724.27	-0.80976	0.238949	-3.38884	0.000701902	0.0253963	4136.5	3255.36	3016.98	1925.99	1578.42	2432.36
AT4G15540	4210.19	-0.767578	0.278592	-2.7552	0.00586554	0.104661	6184.4	5031.46	4698.91	2102.54	2731.46	4512.37
AT4G15545	4164.69	0.0382634	0.204941	0.186705	0.851892	0.979725	3931.99	4116.58	4280.78	3556.2	4049.05	5053.57
AT4G15550	268.803	-0.20657	0.416404	-0.496082	0.619836	0.932944	190.631	293.502	380.398	196.038	226.129	326.121
AT4G15560	2007.32	-0.362052	0.274022	-1.32125	0.186418	0.655292	2289.42	2249.06	2236.28	1475.44	1281.77	2511.92
AT4G15563	103.83	-0.0830639	0.799001	-0.10396	0.917201	0.989886	182.302	51.9918	85.9301	192.599	91.7948	18.3607
AT4G15570	83.9628	0.139018	0.694196	0.200257	0.841279	0.97754	54.5981	93.0821	92.2176	29.807	118.662	115.41
AT4G15590.1	1.37958	-2.72929	3.94032	-0.692657	0.488525	NA	7.40314	0	0	0	0	0.87432
AT4G15610	140.382	-0.814584	0.563574	-1.44539	0.148349	0.602328	190.631	129.141	216.921	169.67	81.7198	54.2079
AT4G15620	65.6098	1.4848	1.16455	1.27499	0.202311	0.67408	44.4188	18.4487	40.8692	0	114.184	175.738
AT4G15630	1307.28	-0.463067	0.220967	-2.09564	0.0361141	0.316497	1667.56	1534.6	1343.44	1183.11	1042.21	1072.79
AT4G15640	32.689	1.09801	1.46824	0.747841	0.454556	0.872494	1.85078	0	60.7798	35.5391	20.1501	77.8145
AT4G15650	0	NA	NA	NA	NA	NA	0	0	0	0	0	0
AT4G15660	0.58288	2.78267	3.98456	0.698364	0.484949	NA	0	0	0	0	0	3.49728
AT4G15670	1.07177	-0.906622	3.91457	-0.231602	0.816847	NA	0	0	4.19171	0	2.2389	0
AT4G15680	2.76868	5.01563	3.92345	1.27837	0.201119	NA	0	0	0	0	0	16.6121
AT4G15690	3.95998	2.92022	3.63239	0.80394	0.421432	0.857473	2.77618	0	0	0	0	20.9837
AT4G15700	13.7062	-0.559688	2.29952	-0.243393	0.807701	0.974293	49.0458	0	0	0	7.83614	25.3553
AT4G15710	0.328887	-1.77262	4.03205	-0.439633	0.660203	NA	0.925392	0	1.04793	0	0	0
AT4G15715	0	NA	NA	NA	NA	NA	0	0	0	0	0	0
AT4G15720	12.0788	1.24722	2.1122	0.590483	0.554867	0.910852	13.8809	7.5472	0	49.2961	0	1.74864
AT4G15730	27.7	-0.86783	1.37023	-0.633346	0.526507	0.899534	10.1793	56.1847	40.8692	32.0998	26.8668	0
AT4G15733	0	NA	NA	NA	NA	NA	0	0	0	0	0	0
AT4G15735	0.308464	-1.69267	4.03906	-0.419074	0.675162	NA	1.85078	0	0	0	0	0
AT4G15740	0	NA	NA	NA	NA	NA	0	0	0	0	0	0
AT4G15750	0.711027	0.209914	3.97865	0.0527602	0.957923	NA	0.925392	0	1.04793	2.29284	0	0
AT4G15755	0.932874	3.43642	3.95641	0.868571	0.385082	NA	0	0	0	0	5.59725	0
AT4G15760	19034.5	-0.0977662	0.246561	-0.396519	0.691722	0.950996	14803.5	22091.5	22142.7	13348.9	22905	18915
AT4G15765	1280.77	0.585761	0.260213	2.25108	0.0243802	0.258703	980.916	906.502	1185.21	1783.83	1683.65	1144.49
AT4G15770	128.278	-0.655297	0.638186	-1.02681	0.304509	0.77659	226.721	41.9289	202.25	98.5923	99.631	100.547
AT4G15775	0.932874	3.43642	3.95641	0.868571	0.385082	NA	0	0	0	0	5.59725	0
AT4G15780	426.061	0.39361	0.361027	1.09025	0.275602	0.756569	403.471	375.683	325.905	290.045	587.711	573.554
AT4G15790	149.095	-0.225211	0.686687	-0.327968	0.742936	0.96037	214.691	151.783	115.272	279.727	100.75	32.3498
AT4G15800	441.2	0.430382	0.307489	1.39967	0.161614	0.620485	405.322	337.108	385.637	474.619	429.868	614.647
AT4G15802	606.104	0.722308	0.335312	2.15414	0.0312294	0.295015	494.159	435.222	443.273	885.037	447.78	931.151
AT4G15810	68.9673	-0.137308	0.769069	-0.178539	0.8583	0.980494	79.5837	53.669	83.8342	43.564	24.6279	128.525
AT4G15820	124.345	-0.290948	0.516688	-0.563102	0.573365	0.918991	115.674	140.042	155.093	71.0781	116.423	147.76
AT4G15830	19.1464	0.0224697	1.4483	0.0155145	0.987622	0.997179	0.925392	36.0588	19.9106	42.4176	11.1945	4.3716
AT4G15840	226.91	0.0992434	0.378212	0.262402	0.793012	0.970479	247.08	225.577	184.435	268.263	222.77	213.334
AT4G15850	62.671	-0.470642	1.01517	-0.463608	0.642929	0.937298	122.152	62.8933	33.5337	2.29284	53.7336	101.421
AT4G15860.1	0.568715	2.71712	3.98813	0.681301	0.495681	NA	0	0	0	2.29284	1.11945	0
AT4G15870	0	NA	NA	NA	NA	NA	0	0	0	0	0	0
AT4G15880	359.108	-0.29069	0.424807	-0.684287	0.493794	0.888532	433.084	350.525	401.356	504.425	300.012	165.247
AT4G15885	0	NA	NA	NA	NA	NA	0	0	0	0	0	0
AT4G15890	5.90884	-5.95117	3.02773	-1.96556	0.0493498	0.369561	20.3586	15.0944	0	0	0	0
AT4G15900	282.861	-0.282125	0.373651	-0.755049	0.45022	0.870995	353.5	352.203	225.304	225.845	303.371	236.941
AT4G15910	63.1266	0.393677	0.842461	0.467294	0.64029	0.936236	95.3154	36.0588	32.4858	59.6139	22.389	132.897
AT4G15920	1339.12	-0.354367	0.255392	-1.38754	0.165277	0.623218	1389.94	1418.03	1699.74	1267.94	1384.76	874.32
AT4G15930	564.048	0.124986	0.363896	0.343467	0.731247	0.958663	550.608	572.748	495.67	747.467	307.848	709.948
AT4G15940	624.44	0.0796685	0.2866	0.277979	0.781029	0.967367	578.37	676.732	565.881	780.713	636.966	507.98
AT4G15950	189.888	0.602449	0.4443	1.35595	0.175115	0.637731	169.347	162.684	120.512	212.088	163.44	311.258
AT4G15953	12.9651	-0.830367	1.55257	-0.534834	0.592765	0.924297	22.2094	24.3187	3.14378	16.0499	11.1945	0.87432
AT4G15955	188.023	-0.178241	0.41814	-0.42627	0.669911	0.945948	177.675	201.259	220.065	204.063	130.976	194.099
AT4G15960	1.39724	-3.86427	3.93654	-0.981641	0.326277	NA	0	0	8.38342	0	0	0
AT4G15970	0.433758	-2.19231	4.00082	-0.547965	0.583716	NA	0.925392	1.67715	0	0	0	0
AT4G15975	115.082	-1.03215	0.684518	-1.50784	0.131594	0.57037	101.793	234.802	126.799	150.181	35.8224	41.093
AT4G15980	0	NA	NA	NA	NA	NA	0	0	0	0	0	0
AT4G15990	8.20877	-6.42287	3.19806	-2.00836	0.0446046	0.349269	0	0	49.2526	0	0	0
AT4G16000	29.6447	-1.55485	1.65671	-0.938516	0.347979	0.812935	101.793	31.0274	0	0	10.075	34.9728
AT4G16008	40.3511	0.290804	1.42761	0.2037	0.838588	0.97754	85.1361	5.03146	18.8627	0	16.7917	116.285
AT4G16010.1	0	NA	NA	NA	NA	NA	0	0	0	0	0	0
AT4G16015	0.349309	-1.84943	4.02565	-0.459412	0.645938	NA	0	0	2.09585	0	0	0
AT4G16020.2	2.04008	4.57659	3.92937	1.16471	0.244136	NA	0	0	0	0	0	12.2405
AT4G16024	0	NA	NA	NA	NA	NA	0	0	0	0	0	0
AT4G16030	6.58424	1.28896	3.12237	0.412816	0.679741	0.948031	0	0	11.5272	0	0	27.9782
AT4G16040	0	NA	NA	NA	NA	NA	0	0	0	0	0	0
AT4G16045	0	NA	NA	NA	NA	NA	0	0	0	0	0	0
AT4G16050	0.559725	2.69612	3.98931	0.675836	0.499145	NA	0	0	0	0	3.35835	0
AT4G16060	195.729	-0.309338	0.483715	-0.639505	0.522494	0.897776	245.229	207.129	198.058	115.789	123.139	285.028
AT4G16070	205.084	0.842552	0.431045	1.95467	0.0506216	0.373236	139.734	177.778	122.608	330.169	280.982	179.236
AT4G16080	0.698815	-2.87972	3.96545	-0.726202	0.467715	NA	0	4.19289	0	0	0	0
AT4G16090	0	NA	NA	NA	NA	NA	0	0	0	0	0	0
AT4G16095	10.5112	1.57762	2.51444	0.627423	0.530382	0.900569	14.8063	0	1.04793	0	0	47.2133
AT4G16100	354.812	-0.108467	0.34361	-0.315668	0.752255	0.961893	370.157	348.01	386.685	243.041	368.299	412.679
AT4G16105	0.29144	1.79879	4.05905	0.443155	0.657654	NA	0	0	0	0	0	1.74864
AT4G16110	100.675	1.0817	0.704311	1.53583	0.124581	0.559046	111.972	33.5431	48.2047	245.334	90.6754	74.3172
AT4G16120	61.7843	0.21934	0.723421	0.303198	0.761739	0.964303	61.0759	48.6375	61.8277	34.3926	53.7336	111.039
AT4G16130	453.878	-0.542459	0.320425	-1.69294	0.0904677	0.491093	672.76	452.832	489.382	302.655	385.09	420.548
AT4G16140	12.4018	-0.797877	2.00162	-0.398616	0.690176	0.950515	0	33.5431	13.6231	16.0499	11.1945	0
AT4G16141	116.916	0.956645	0.522102	1.8323	0.0669073	0.428689	81.4345	57.8618	99.5531	131.838	133.214	197.596
AT4G16143	545.043	0.196975	0.290078	0.679042	0.497111	0.889347	565.415	512.371	445.369	652.314	623.533	471.259
AT4G16144	340.372	1.04103	0.34928	2.98052	0.00287762	0.0671012	243.378	201.259	223.209	596.139	363.821	414.428
AT4G16146	106.647	0.0784931	0.576722	0.136102	0.891741	0.985434	57.3743	103.145	150.902	119.228	85.0781	124.153
AT4G16150	331.654	-0.152261	0.38154	-0.399071	0.689841	0.950515	487.682	225.577	334.289	331.316	291.057	320.001
AT4G16155	234.909	-0.32891	0.409713	-0.802782	0.422101	0.857791	335.917	174.424	274.557	179.988	229.487	215.083
AT4G16160	0	NA	NA	NA	NA	NA	0	0	0	0	0	0
AT4G16162	18.1646	-1.53869	1.77005	-0.869294	0.384686	0.833346	38.8665	28.5116	13.6231	0	27.9862	0
AT4G16165	0	NA	NA	NA	NA	NA	0	0	0	0	0	0
AT4G16180	613.86	0.0044227	0.296134	0.0149348	0.988084	0.997179	723.657	546.752	567.977	591.554	760.106	493.117
AT4G16190	6613.97	0.0413226	0.186238	0.22188	0.824407	0.977513	7109.79	5823.92	6623.95	7408.18	6421.16	6296.85
AT4G16195	20.1287	3.16344	1.16569	2.71378	0.00665198	0.11405	6.47775	2.51573	3.14378	26.3677	40.3002	41.9674
AT4G16200	3.6682	-1.64152	3.35809	-0.488826	0.624965	NA	16.6571	0	0	0	4.4778	0.87432
AT4G16210	494.196	0.159974	0.312388	0.5121	0.608581	0.929249	560.788	350.525	489.382	457.422	587.711	519.346
AT4G16215	2.65707	-0.905672	3.29335	-0.275	0.783316	NA	8.32853	0	2.09585	1.14642	0	4.3716
AT4G16220	26.1315	0.772269	1.84322	0.418978	0.675232	0.947368	41.6426	1.67715	14.671	0	0	98.7982
AT4G16230	0.154232	-0.806974	4.08047	-0.197765	0.843229	NA	0.925392	0	0	0	0	0
AT4G16235	0	NA	NA	NA	NA	NA	0	0	0	0	0	0
AT4G16240	0	NA	NA	NA	NA	NA	0	0	0	0	0	0
AT4G16250	70.1351	-0.83021	0.709966	-1.16937	0.242256	0.721495	112.898	70.4405	85.9301	83.6888	22.389	45.4646
AT4G16260	286.463	-2.57885	0.529313	-4.87206	1.1e-06	0.000190139	768.076	430.19	273.509	144.449	57.0919	45.4646
AT4G16265	143.983	0.0538118	0.656182	0.0820075	0.934641	0.992005	125.853	99.7907	198.058	272.848	125.378	41.9674
AT4G16267	0	NA	NA	NA	NA	NA	0	0	0	0	0	0
AT4G16270	10.132	1.2595	2.48266	0.507319	0.611931	0.930523	14.8063	0	3.14378	0	0	42.8417
AT4G16280	569.803	0.501461	0.301405	1.66375	0.0961633	0.502824	469.174	372.328	574.264	740.588	550.769	711.697
AT4G16295	0	NA	NA	NA	NA	NA	0	0	0	0	0	0
AT4G16310	150.813	-0.260915	0.483991	-0.539092	0.589824	0.923373	124.003	157.653	211.681	174.256	97.3921	139.891
AT4G16330	1072.14	0.553141	0.235457	2.34923	0.0188125	0.222731	831.928	858.703	916.937	1380.29	1067.95	1377.05
AT4G16340	142.472	0.223346	0.644512	0.346535	0.72894	0.957982	190.631	97.275	106.889	75.6638	78.3614	306.012
AT4G16350	0.154232	-0.806974	4.08047	-0.197765	0.843229	NA	0.925392	0	0	0	0	0
AT4G16355	0.678196	-2.81875	3.96796	-0.710377	0.47747	NA	0.925392	0	3.14378	0	0	0
AT4G16360	941.919	-0.158574	0.265821	-0.596546	0.550811	0.90874	866.167	900.632	1214.55	738.295	1016.46	915.413
AT4G16370	1260.75	-0.210162	0.327017	-0.642662	0.520443	0.897018	1430.66	1049.06	1578.18	645.435	1483.27	1377.93
AT4G16380	1495.39	0.276254	0.266443	1.03682	0.299819	0.773895	1533.37	1107.76	1416.8	1347.05	2152.7	1414.65
AT4G16390	476.614	-0.206532	0.34056	-0.606448	0.544217	0.906091	475.652	431.029	625.613	311.827	573.158	442.406
AT4G16400	178.712	-0.0580261	0.474495	-0.12229	0.902669	0.987319	108.271	224.739	213.777	158.206	223.89	143.389
AT4G16410	300.858	0.567923	0.419771	1.35293	0.176077	0.639447	257.259	247.38	222.161	331.316	540.694	206.34
AT4G16420	264.655	0.0689402	0.364583	0.189093	0.85002	0.979725	207.288	278.408	289.228	254.506	314.565	243.935
AT4G16430	207.915	0.0738476	0.476548	0.154964	0.87685	0.983439	242.453	109.854	255.694	155.913	279.862	203.717
AT4G16440	200.959	0.0138432	0.522585	0.0264899	0.978867	0.996795	150.839	221.384	227.4	229.284	295.535	81.3118
AT4G16442	119.665	0.765257	0.549051	1.39378	0.163384	0.621943	100.868	90.5664	74.4029	224.699	88.4365	139.017
AT4G16444	393.703	0.263103	0.344107	0.764595	0.444513	0.86884	368.306	274.215	431.746	435.64	334.715	517.598
AT4G16447	3.8935	-1.31161	3.29623	-0.397911	0.690696	0.950515	0.925392	0	15.7189	0	6.71669	0
AT4G16450	1840.88	0.215239	0.26698	0.806199	0.420128	0.856364	1693.47	2151.79	1265.9	2154.13	1534.76	2245.25
AT4G16451	2.17871	2.59495	3.88857	0.667329	0.504562	NA	1.85078	0	0	1.14642	10.075	0
AT4G16460	4.74722	-0.871356	2.76719	-0.314888	0.752846	0.961893	1.85078	0.838577	15.7189	0	10.075	0
AT4G16465	0	NA	NA	NA	NA	NA	0	0	0	0	0	0
AT4G16470	95.3716	0.484341	0.555038	0.872626	0.382867	0.831598	107.345	57.8618	73.3549	105.471	119.781	108.416
AT4G16475	0	NA	NA	NA	NA	NA	0	0	0	0	0	0
AT4G16480	428.892	0.293377	0.388852	0.75447	0.450567	0.871094	389.59	475.473	291.324	511.304	270.907	634.756
AT4G16490	873.424	0.292461	0.285334	1.02498	0.305374	0.77723	957.781	634.803	762.891	1210.62	807.123	867.326
AT4G16500	817.625	0.214863	0.363343	0.59135	0.554286	0.910515	532.101	993.714	745.076	881.598	508.23	1245.03
AT4G16510	296.962	0.525116	0.386349	1.35917	0.174092	0.636365	228.572	333.754	167.668	385.198	364.94	301.64
AT4G16515	116.344	0.345536	0.652174	0.529821	0.596236	0.925418	148.063	130.818	28.294	121.521	160.081	109.29
AT4G16520	3920.17	0.132899	0.216417	0.614088	0.539157	0.905063	4010.65	3526.22	3682.42	4879.17	3208.34	4214.22
AT4G16530	304.63	0.496249	0.365371	1.3582	0.174399	0.636939	311.857	218.03	228.448	271.702	420.913	376.832
AT4G16540	25.3719	0.422675	1.69612	0.249201	0.803206	0.9727	0	37.736	27.2461	44.7104	42.5391	0
AT4G16550	1.10346	-1.20905	3.922	-0.308273	0.757875	NA	4.62696	0	0	0	1.11945	0.87432
AT4G16560	4.3051	-5.49113	3.44833	-1.5924	0.111294	0.534233	2.77618	0	23.0544	0	0	0
AT4G16563	100.466	1.83997	0.775314	2.37319	0.0176351	0.212816	23.1348	17.6101	91.1697	73.371	282.101	115.41
AT4G16566	418.551	0.434068	0.351157	1.23611	0.216419	0.692888	300.752	492.245	274.557	518.183	529.499	396.067
AT4G16570	104.616	0.13994	0.633372	0.220945	0.825136	0.977513	161.944	47.7989	89.0738	118.081	68.2864	142.514
AT4G16580	312.236	-0.0179243	0.32099	-0.0558407	0.955469	0.994442	337.768	306.081	298.659	300.362	320.162	310.384
AT4G16590	0.37315	2.10723	4.03022	0.522856	0.601075	NA	0	0	0	0	2.2389	0
AT4G16600	8.76094	-1.71475	2.88691	-0.593975	0.552529	0.909394	0	40.2517	0	0	12.3139	0
AT4G16610	0	NA	NA	NA	NA	NA	0	0	0	0	0	0
AT4G16620	2.87082	-0.848421	3.79523	-0.223549	0.823108	NA	11.1047	0	0	0	0	6.12024
AT4G16630	154.323	0.465217	0.479635	0.969938	0.332077	0.80186	131.406	166.038	91.1697	170.817	228.368	138.143
AT4G16640	0	NA	NA	NA	NA	NA	0	0	0	0	0	0
AT4G16650	124.855	0.12499	0.548483	0.227882	0.819738	0.977013	77.7329	97.275	183.387	159.353	134.334	97.0495
AT4G16660	456.822	-0.176798	0.329013	-0.537358	0.59102	0.924171	588.549	529.981	335.337	448.251	456.735	382.078
AT4G16670	676.84	-0.250019	0.286645	-0.872225	0.383086	0.83191	699.597	844.447	661.242	753.199	619.055	483.499
AT4G16680	397.191	-0.103292	0.514525	-0.200752	0.840893	0.97754	410.874	389.1	433.842	279.727	741.075	128.525
AT4G16690	957.458	0.137574	0.324383	0.42411	0.671485	0.946966	808.793	1163.95	761.843	1305.77	1083.63	620.767
AT4G16695	302.345	0.61318	0.391774	1.56514	0.117551	0.546978	275.767	272.538	168.716	409.272	254.115	433.663
AT4G16700	17.5126	-0.0347322	1.59775	-0.0217382	0.982657	0.996989	36.0903	6.70862	10.4793	0	8.95559	42.8417
AT4G16710	2058.95	0.131558	0.250949	0.524243	0.60011	0.926952	2486.53	1867.51	1541.5	1771.22	2254.57	2432.36
AT4G16720	5232.56	0.297181	0.215516	1.37892	0.167919	0.627813	4649.17	4430.2	5008.05	6021.01	4429.66	6857.29
AT4G16730	1.38809	-3.86092	3.93661	-0.980774	0.326704	NA	8.32853	0	0	0	0	0
AT4G16740	4.54076	0.0895213	3.08475	0.0290206	0.976848	0.996651	2.77618	0	10.4793	0	0	13.9891
AT4G16745	129.725	0.422036	0.575532	0.733298	0.463377	0.877519	162.869	122.432	47.1567	178.842	117.542	149.509
AT4G16748	1.17598	-3.62423	3.9419	-0.919411	0.357881	NA	3.70157	3.35431	0	0	0	0
AT4G16750	15.0116	-1.66644	1.62469	-1.02569	0.305036	0.777036	9.25392	40.2517	18.8627	18.3427	3.35835	0
AT4G16760	3993.88	0.866983	0.261124	3.3202	0.000899533	0.0296875	2216.31	2942.57	3327.17	6926.68	3895.68	4654.88
AT4G16765	1797.87	0.0969578	0.247652	0.391507	0.695422	0.951846	1741.59	1497.7	1973.25	1541.94	2365.4	1667.33
AT4G16770	763.862	0.636635	0.291849	2.18138	0.0291551	0.284504	665.357	635.642	492.526	796.763	1211.24	781.642
AT4G16780	609.743	-0.680747	0.376215	-1.80946	0.0703792	0.438475	907.81	749.688	596.271	356.537	306.729	741.424
AT4G16790	91.8419	0.635957	0.546327	1.16406	0.2444	0.72367	80.5091	62.8933	72.307	131.838	110.825	92.6779
AT4G16800	254.953	1.19201	0.413334	2.88389	0.003928	0.0807488	109.196	158.491	198.058	467.74	311.207	285.028
AT4G16807	10.9744	-2.68087	1.96291	-1.36576	0.172013	0.632234	12.0301	34.3817	10.4793	0	8.95559	0
AT4G16810	2.77618	-4.86062	3.92172	-1.23941	0.215194	NA	16.6571	0	0	0	0	0
AT4G16820	4.33265	-5.50408	3.911	-1.40733	0.159329	0.61805	0	25.9959	0	0	0	0
AT4G16830	1381.36	-0.0447515	0.221731	-0.201828	0.840051	0.97754	1315.91	1393.72	1498.54	1562.57	1254.9	1262.52
AT4G16835	15.5941	6.53182	2.06088	3.16944	0.00152735	0.0429906	0.925392	0	0	1.14642	14.5528	76.9402
AT4G16840	398.482	0.11541	0.40701	0.283557	0.77675	0.966329	283.17	587.843	276.653	346.219	339.193	557.816
AT4G16845	566.272	-0.0691939	0.358062	-0.193246	0.846766	0.979408	657.028	686.795	395.069	784.152	444.421	430.166
AT4G16850	73.7348	-0.525419	0.690741	-0.760659	0.446861	0.869204	123.077	43.606	94.3135	89.4209	44.778	47.2133
AT4G16855	3.06449	-0.0731363	3.78504	-0.0193225	0.984584	NA	0	0	9.43135	0	8.95559	0
AT4G16860	2167.18	0.0653476	0.282178	0.231583	0.816862	0.976432	2481.9	1679.67	2192.26	2193.1	2965.42	1490.72
