## Supplemental data 3 for "Companion cells with high florigen production express other small proteins and reveal a nitrogen-sensitive *FT* repressor" (part 3 of 3)

### Sheet: DataS3_35Sc_v_CABc (continued)
Row.names	baseMean	log2FoldChange	lfcSE	stat	pvalue	padj	35S_C1.counts	35S_C2.counts	35S_C3.counts	CAB2_C1.counts	CAB2_C2.counts	CAB2_C3.counts
AT4G16870.1	980.789	0.277248	0.368204	0.752972	0.451467	0.871252	556.161	695.181	1409.46	913.698	1458.64	851.588
AT4G16880	789.235	-0.262157	0.283329	-0.925274	0.354823	0.816234	875.421	782.393	925.32	613.336	595.547	943.391
AT4G16890	1578.72	-0.636748	0.230824	-2.75858	0.00580522	0.103751	2261.66	1688.06	1815.01	1381.44	1080.27	1245.91
AT4G16892	170.697	0.176209	0.551382	0.319576	0.749289	0.961584	148.988	167.715	164.525	69.9317	175.753	297.269
AT4G16900	335.987	-0.0469042	0.339798	-0.138036	0.890212	0.985434	347.947	275.053	401.356	381.758	321.282	288.526
AT4G16910.1	0.746299	3.11322	3.96877	0.784431	0.432788	NA	0	0	0	0	4.4778	0
AT4G16915	11.1675	-1.29915	2.10429	-0.617383	0.536982	0.903645	33.3141	14.2558	0	17.1963	2.2389	0
AT4G16920	37.1321	-1.75984	1.18546	-1.48452	0.13767	0.582432	48.1204	75.472	48.2047	26.3677	24.6279	0
AT4G16930	0.462696	-2.27699	3.99552	-0.569887	0.568755	NA	2.77618	0	0	0	0	0
AT4G16935.1	0	NA	NA	NA	NA	NA	0	0	0	0	0	0
AT4G16940	9.78357	-0.207068	2.1761	-0.0951555	0.924191	0.990977	15.7317	0	15.7189	0	24.6279	2.62296
AT4G16950	2367.45	-0.734944	0.199267	-3.68824	0.000225807	0.0111949	3073.23	2697.7	3102.91	1601.55	1838.14	1891.15
AT4G16960	81.4397	-0.855746	0.60282	-1.41957	0.155733	0.612002	129.555	81.342	103.745	49.2961	78.3614	46.339
AT4G16970	8.8477	1.40297	2.53862	0.552652	0.580501	0.921417	8.32853	0	6.28756	0	0	38.4701
AT4G16980	6513.61	-0.265783	0.291338	-0.912283	0.36162	0.821031	6236.22	7538.81	7561.84	5297.61	3563.21	8883.97
AT4G16990	3729.6	-0.170202	0.219841	-0.774204	0.43881	0.866216	4687.11	3603.37	3557.71	3909.3	2865.79	3754.33
AT4G17000	16.7892	1.01088	1.91887	0.52681	0.598325	0.926156	6.47775	26.8345	0	58.4675	8.95559	0
AT4G17005.1	0	NA	NA	NA	NA	NA	0	0	0	0	0	0
AT4G17010	97.0781	0.875863	0.676203	1.29527	0.195229	0.665581	45.3442	79.6649	80.6904	55.0282	91.7948	229.946
AT4G17020	338.814	-0.177988	0.339607	-0.524102	0.600208	0.926952	384.963	394.97	298.659	325.584	371.657	257.05
AT4G17030	0.154232	-0.806974	4.08047	-0.197765	0.843229	NA	0.925392	0	0	0	0	0
AT4G17040	793.123	0.372942	0.284385	1.3114	0.189722	0.658103	544.131	817.613	711.543	1086.81	744.434	854.211
AT4G17050	1774.95	-0.664349	0.204738	-3.24487	0.00117505	0.0361258	2254.26	2304.41	1971.15	1319.53	1333.26	1467.11
AT4G17060	156.835	0.949395	0.578417	1.64137	0.100721	0.51142	69.4044	61.2162	190.723	295.777	145.528	178.361
AT4G17070	254.161	0.184336	0.502241	0.367026	0.7136	0.957581	190.631	391.616	130.991	310.68	343.671	157.378
AT4G17080	732.932	0.00908355	0.297941	0.0304878	0.975678	0.996651	614.46	614.677	963.045	644.289	876.529	684.593
AT4G17085	69.6459	-0.0801548	0.71848	-0.111562	0.911171	0.989323	57.3743	71.2791	85.9301	122.667	44.778	35.8471
AT4G17090	6828.07	0.802904	0.25355	3.16665	0.00154208	0.0432285	4301.22	5065.01	5560.3	7841.52	11949	6251.39
AT4G17098	18.3886	-0.236107	1.17686	-0.200624	0.840992	0.97754	16.6571	16.7715	26.1982	12.6106	30.2251	7.86888
AT4G17100	14.1669	-1.11807	1.7586	-0.635773	0.524924	0.899248	24.9856	26.8345	6.28756	1.14642	25.7473	0
AT4G17140	185.773	0.920863	0.60077	1.53281	0.125324	0.560904	153.615	177.778	53.4443	435.64	145.528	148.634
AT4G17150	380.54	1.02417	0.344748	2.97077	0.00297057	0.0681206	176.75	313.628	261.982	537.672	542.933	450.275
AT4G17160	5.29289	-0.0437107	2.63114	-0.0166128	0.986745	0.997179	8.32853	6.70862	1.04793	0	15.6723	0
AT4G17170	2067.9	0.79038	0.202694	3.89938	9.64e-05	0.00592987	1316.83	1598.33	1630.58	2606.96	2619.51	2635.2
AT4G17180	99.052	0.745757	0.626343	1.19065	0.23379	0.711941	99.9424	57.0233	64.9715	79.1031	209.337	83.9347
AT4G17190	165.271	-0.560491	0.649331	-0.863183	0.388037	0.83474	169.347	189.518	232.64	35.5391	91.7948	272.788
AT4G17200	0.462696	-2.27699	3.99552	-0.569887	0.568755	NA	2.77618	0	0	0	0	0
AT4G17210	0	NA	NA	NA	NA	NA	0	0	0	0	0	0
AT4G17215	11.1369	-2.15242	2.71133	-0.793864	0.427275	0.859995	0	54.5075	0	0	12.3139	0
AT4G17220	26.4854	1.84493	1.66597	1.10742	0.268113	0.747532	0	16.7715	17.8148	50.4425	73.8836	0
AT4G17230	12720.9	0.0846462	0.220097	0.384585	0.700545	0.953141	9690.71	11575.7	15777.6	11831.1	14218.1	13232
AT4G17240	74.1289	0.451404	0.690017	0.654192	0.512988	0.894429	53.6727	53.669	80.6904	35.5391	119.781	101.421
AT4G17245	1856.27	0.0898309	0.275769	0.325747	0.744616	0.960885	1748.99	1633.55	2014.12	1408.95	1639.99	2692.03
AT4G17250	849.008	-1.48095	0.284796	-5.20002	1.99e-07	4.96e-05	1485.25	1265.41	999.723	351.951	544.052	447.652
AT4G17260	153.175	0.569259	0.560685	1.01529	0.309967	0.781538	102.719	130.818	136.231	209.795	268.668	70.8199
AT4G17270	418.357	-0.135702	0.344489	-0.393921	0.693639	0.951625	494.159	375.683	444.321	280.873	521.663	393.444
AT4G17280	24.8311	0.768935	1.38784	0.554053	0.579542	0.921301	18.5078	0	36.6775	17.1963	50.3752	26.2296
AT4G17300	460.05	-0.101466	0.29303	-0.346266	0.729143	0.957982	508.966	442.769	476.807	409.272	519.424	403.062
AT4G17310	128.83	0.0446153	0.518652	0.0860217	0.931449	0.991934	169.347	72.9562	138.326	137.571	125.378	129.399
AT4G17330	1090.91	-0.134645	0.253097	-0.531988	0.594734	0.924768	1256.68	1214.26	953.614	1225.52	1025.42	869.949
AT4G17340	8829.07	0.0774625	0.209108	0.370442	0.711053	0.956548	8526.56	7893.53	9356.94	9985.33	7004.39	10207.7
AT4G17350	102.164	0.460304	0.700877	0.656755	0.511339	0.893858	124.003	41.9289	92.2176	38.9783	184.709	131.148
AT4G17360	825.423	0.14778	0.245465	0.602039	0.547148	0.907958	799.539	752.204	797.473	914.844	947.054	741.424
AT4G17370	806.221	0.914191	0.269914	3.38697	0.000706698	0.0255251	621.864	483.021	572.168	912.552	1292.96	954.758
AT4G17380	9.48929	-1.31476	1.71065	-0.768572	0.442148	0.868008	7.40314	31.0274	2.09585	4.58569	10.075	1.74864
AT4G17390	6279	0.331465	0.217003	1.52747	0.126645	0.56247	4753.74	6845.31	5083.5	6760.45	6163.69	8067.35
AT4G17410	469.492	-0.513929	0.302118	-1.70109	0.0889266	0.486811	609.833	572.748	473.663	385.198	451.138	324.373
AT4G17420	441.19	0.531658	0.359307	1.47968	0.13896	0.584945	417.352	218.869	446.417	557.161	567.561	439.783
AT4G17430	101.073	-0.253283	0.574401	-0.440951	0.659248	0.943137	76.8076	137.527	115.272	75.6638	132.095	69.0713
AT4G17440	26.4157	-0.979804	1.02862	-0.952544	0.340821	0.808868	48.1204	27.6731	29.342	8.02495	31.3446	13.9891
AT4G17450.1	0	NA	NA	NA	NA	NA	0	0	0	0	0	0
AT4G17453	0	NA	NA	NA	NA	NA	0	0	0	0	0	0
AT4G17460	758.344	-0.126735	0.365201	-0.347029	0.72857	0.957982	612.61	923.274	839.39	365.708	898.918	910.167
AT4G17470	92.1402	0.617295	0.595291	1.03696	0.299753	0.773892	56.4489	74.6334	86.978	118.081	151.126	65.574
AT4G17480	92.3225	-0.0312375	0.557531	-0.0560283	0.955319	0.994442	122.152	68.7633	89.0738	87.128	98.5115	88.3063
AT4G17483	82.7823	-0.13703	0.983809	-0.139285	0.889225	0.985434	66.6282	89.7278	103.745	2.29284	183.59	50.7106
AT4G17486	713.068	0.204843	0.306158	0.669074	0.503448	0.890975	744.015	597.906	645.523	1030.63	553.008	707.325
AT4G17490	5263.25	-1.83076	0.294636	-6.21364	5.18e-10	4.46e-07	9607.42	8465.44	6577.84	2679.19	1279.53	2970.07
AT4G17500	13933.4	-0.925725	0.210502	-4.39769	1.09e-05	0.00108671	19954.2	19179.1	15636.1	7520.53	10839.6	10470.9
AT4G17505	0.448227	-2.23516	3.9981	-0.559056	0.576123	NA	1.85078	0.838577	0	0	0	0
AT4G17510	926.159	0.426291	0.251799	1.69298	0.0904587	0.491093	744.015	839.416	786.994	1093.69	1232.51	860.331
AT4G17512	0	NA	NA	NA	NA	NA	0	0	0	0	0	0
AT4G17520	747.89	-0.00513341	0.312842	-0.016409	0.986908	0.997179	879.123	559.331	810.048	593.846	652.639	992.353
AT4G17530	1747.03	0.0442876	0.268663	0.164844	0.869067	0.982297	1591.67	1819.71	1748.99	2402.9	1251.54	1667.33
AT4G17540	54.2018	0.493348	0.760339	0.648852	0.516434	0.895395	52.7474	57.0233	25.1503	95.153	39.1807	55.9565
AT4G17550	198.821	0.799617	0.466846	1.71281	0.0867481	0.480945	99.9424	142.558	192.819	358.83	188.067	210.711
AT4G17560	846.594	0.475103	0.289635	1.64035	0.100932	0.51142	490.458	855.349	779.658	984.776	872.051	1097.27
AT4G17565	7.68095	-1.12324	2.4374	-0.460836	0.644916	0.938307	0.925392	28.5116	2.09585	0	14.5528	0
AT4G17570	598.465	-0.30728	0.373915	-0.821792	0.411195	0.8515	812.494	528.304	644.475	771.542	538.455	295.52
AT4G17580	0	NA	NA	NA	NA	NA	0	0	0	0	0	0
AT4G17585	0.523964	-2.44069	3.9861	-0.612301	0.540339	NA	0	0	3.14378	0	0	0
AT4G17587.1	0	NA	NA	NA	NA	NA	0	0	0	0	0	0
AT4G17590	0.154232	-0.806974	4.08047	-0.197765	0.843229	NA	0.925392	0	0	0	0	0
AT4G17600	3152.58	0.208638	0.222646	0.937083	0.348716	0.812935	2418.05	3694.77	2661.74	3250.11	3515.07	3375.75
AT4G17610	12.4803	-1.82513	1.72447	-1.05837	0.289886	0.766581	18.5078	20.9644	18.8627	0	15.6723	0.87432
AT4G17612	0	NA	NA	NA	NA	NA	0	0	0	0	0	0
AT4G17615	4926.73	0.316877	0.241029	1.31469	0.188615	0.656511	3070.45	5292.26	4800.56	5045.4	6266.68	5085.05
AT4G17616	48.4037	0.293085	0.746304	0.392716	0.69453	0.951775	33.3141	55.3461	41.9171	45.8569	41.4196	72.5686
AT4G17620	932.486	0.197011	0.248087	0.794121	0.427125	0.859995	919.84	872.121	814.24	1013.44	1150.79	824.484
AT4G17640	1670.37	0.504736	0.279702	1.80455	0.0711452	0.44087	1252.98	1490.99	1398.98	1549.96	2797.5	1531.81
AT4G17650	344.664	0.149669	0.393999	0.379872	0.70404	0.954615	322.962	365.62	291.324	334.755	529.499	223.826
AT4G17660	1.67959	0.711612	3.46793	0.205198	0.837417	NA	2.77618	0	1.04793	1.14642	3.35835	1.74864
AT4G17670	13.7703	-5.42272	1.95791	-2.76965	0.0056116	0.101877	24.0602	53.669	3.14378	0	0	1.74864
AT4G17680	56.4818	0.968171	0.747213	1.29571	0.195076	0.665538	33.3141	30.1888	51.3484	38.9783	70.5253	114.536
AT4G17690	0	NA	NA	NA	NA	NA	0	0	0	0	0	0
AT4G17695	48.3927	0.320235	0.813976	0.393421	0.694008	0.95163	60.1505	29.3502	39.8212	40.1248	29.1057	91.8036
AT4G17700	0	NA	NA	NA	NA	NA	0	0	0	0	0	0
AT4G17710	2.15925	-4.49814	3.92598	-1.14574	0.251904	NA	12.9555	0	0	0	0	0
AT4G17713	0	NA	NA	NA	NA	NA	0	0	0	0	0	0
AT4G17718	0	NA	NA	NA	NA	NA	0	0	0	0	0	0
AT4G17720	1109.05	-0.0266863	0.262811	-0.101542	0.919121	0.990109	938.348	1312.37	1107.66	997.387	938.098	1360.44
AT4G17730	495.701	0.180264	0.301064	0.598758	0.549334	0.908507	518.22	367.297	509.293	506.718	474.646	598.035
AT4G17740	586.835	-0.258563	0.281785	-0.91759	0.358833	0.818628	625.565	530.82	761.843	561.747	485.841	555.193
AT4G17750	141.901	0.719913	0.48109	1.49642	0.134544	0.575979	81.4345	146.751	93.2655	158.206	200.381	171.367
AT4G17760	19.6217	0.113894	1.83062	0.062216	0.950391	0.993742	49.0458	7.5472	0	0	15.6723	45.4646
AT4G17765	0	NA	NA	NA	NA	NA	0	0	0	0	0	0
AT4G17770	240.598	-0.953772	0.490706	-1.94367	0.051935	0.378341	225.796	545.914	180.244	129.546	180.231	181.859
AT4G17780	10.9447	-3.41716	1.82389	-1.87356	0.0609912	0.409249	31.4633	2.51573	26.1982	0	1.11945	4.3716
AT4G17785	0.474607	-0.81084	4.03205	-0.201099	0.840621	NA	0.925392	0	1.04793	0	0	0.87432
AT4G17788	0	NA	NA	NA	NA	NA	0	0	0	0	0	0
AT4G17790	313.281	0.122558	0.33524	0.365583	0.714676	0.957581	302.603	345.494	251.503	351.951	329.118	299.017
AT4G17800	4.49559	3.05782	3.16237	0.966939	0.333574	0.803035	1.85078	0	1.04793	24.0749	0	0
AT4G17810	157.309	0.0555562	0.495709	0.112074	0.910765	0.989187	145.287	192.034	125.751	118.081	123.139	239.564
AT4G17820.1	14.0199	-0.79871	2.09243	-0.381715	0.702673	0.954139	45.3442	0.838577	7.33549	0	0	30.6012
AT4G17830	179.189	-0.34478	0.427024	-0.807402	0.419435	0.856092	226.721	170.231	204.346	166.231	186.948	120.656
AT4G17840	1030.15	0.360545	0.248528	1.45072	0.146857	0.598672	850.435	771.491	1084.6	1155.59	1266.1	1052.68
AT4G17850	0	NA	NA	NA	NA	NA	0	0	0	0	0	0
AT4G17860	5.59339	-2.3321	2.81571	-0.828246	0.407531	0.849682	12.0301	15.933	0	0	5.59725	0
AT4G17870	3171.92	0.309036	0.296013	1.044	0.296488	0.771773	2468.02	3413.01	2618.77	2672.31	5315.14	2544.27
AT4G17880	220.148	-0.38053	0.521535	-0.729635	0.465614	0.878637	163.794	234.802	348.96	83.6888	203.74	285.903
AT4G17890	328.981	0.487118	0.381379	1.27725	0.201513	0.673993	286.872	207.967	326.953	474.619	418.674	258.799
AT4G17895	193.846	1.11489	0.421335	2.64609	0.00814272	0.131224	126.779	114.885	125.751	338.194	192.545	264.919
AT4G17900	1835.94	-0.379064	0.238549	-1.58904	0.112051	0.535746	2629.96	1899.38	1697.64	1540.79	1723.95	1523.94
AT4G17905	4.42252	-0.281501	2.17283	-0.129555	0.896919	0.986967	0.925392	4.19289	9.43135	6.87853	3.35835	1.74864
AT4G17908	7.21388	-0.301508	1.88154	-0.160245	0.872688	0.983265	8.32853	13.4172	2.09585	1.14642	15.6723	2.62296
AT4G17910	553.429	0.0233222	0.326265	0.0714826	0.943014	0.992792	534.877	704.405	407.644	466.594	509.349	697.707
AT4G17914	0	NA	NA	NA	NA	NA	0	0	0	0	0	0
AT4G17915	8.96589	-2.82045	2.45482	-1.14894	0.250581	0.730094	37.0157	10.0629	0	0	6.71669	0
AT4G17920	11.2638	-6.87978	2.4976	-2.75455	0.00587721	0.104766	27.7618	0	39.8212	0	0	0
AT4G17930	0	NA	NA	NA	NA	NA	0	0	0	0	0	0
AT4G17940	560.127	0.0678178	0.327013	0.207386	0.835709	0.977513	635.744	422.643	582.648	427.615	750.031	542.079
AT4G17950	1004.91	-0.259599	0.249819	-1.03915	0.298735	0.773514	1178.02	880.506	1227.12	824.277	983.996	935.523
AT4G17960	417.099	0.49991	0.349838	1.42898	0.153011	0.608607	388.665	267.506	380.398	460.861	641.444	363.717
AT4G17970	0	NA	NA	NA	NA	NA	0	0	0	0	0	0
AT4G17975	0	NA	NA	NA	NA	NA	0	0	0	0	0	0
AT4G17980	0.58288	2.78267	3.98456	0.698364	0.484949	NA	0	0	0	0	0	3.49728
AT4G17990	0	NA	NA	NA	NA	NA	0	0	0	0	0	0
AT4G17998	1.4572	4.09344	3.93833	1.03939	0.298625	NA	0	0	0	0	0	8.7432
AT4G18000	0	NA	NA	NA	NA	NA	0	0	0	0	0	0
AT4G18010	4989.47	0.416966	0.63827	0.653275	0.513579	0.894429	3576.64	4765.64	4477.79	4312.84	10522.8	2281.1
AT4G18020	212.363	-0.306488	0.465881	-0.657868	0.510623	0.893608	288.722	117.401	298.659	169.67	200.381	199.345
AT4G18030	803.144	-0.0835736	0.369543	-0.226154	0.821082	0.977013	940.198	871.282	667.53	417.297	1213.48	709.074
AT4G18040	703.035	0.775115	0.279282	2.77539	0.00551356	0.100627	529.324	461.218	565.881	808.227	746.672	1106.89
AT4G18050	4.85776	-1.7478	2.97222	-0.588045	0.556502	0.911726	0	15.0944	7.33549	0	6.71669	0
AT4G18060	1060.05	0.30075	0.251671	1.19501	0.232082	0.709502	884.675	1046.54	917.984	1216.35	1367.97	926.779
AT4G18070	2037.37	0.623682	0.202289	3.08312	0.00204844	0.0533008	1556.51	1584.07	1670.4	2435	2750.49	2227.77
AT4G18080	0.932874	3.43642	3.95641	0.868571	0.385082	NA	0	0	0	0	5.59725	0
AT4G18090	1.56784	3.06398	3.93983	0.777692	0.436751	NA	0	0	1.04793	0	2.2389	6.12024
AT4G18100	2639.45	-0.385568	0.233329	-1.65246	0.0984405	0.506419	2682.71	3504.42	2783.3	2480.86	1772.09	2613.34
AT4G18110	3.28618	0.730922	3.78362	0.193181	0.846818	NA	7.40314	0	0	0	12.3139	0
AT4G18120	2134.31	0.0187639	0.255466	0.0734497	0.941448	0.992792	2424.53	1512.79	2424.9	1822.81	2112.4	2508.42
AT4G18130	338.548	-0.164917	0.3396	-0.48562	0.627237	0.933935	361.828	349.687	362.583	290.045	259.712	407.433
AT4G18140	1117.46	0.442596	0.234971	1.88362	0.0596162	0.406547	912.437	901.471	1028.02	1430.73	1344.46	1087.65
AT4G18150	5.85092	-0.31329	3.2461	-0.0965126	0.923113	0.990795	19.4332	0	0	0	15.6723	0
AT4G18160	396.735	-0.0990997	0.339366	-0.292014	0.770276	0.964303	328.514	366.458	536.539	398.955	322.401	427.543
AT4G18170	278.847	-0.344614	0.466367	-0.738934	0.459947	0.876372	184.153	262.475	489.382	349.659	188.067	199.345
AT4G18180	0.308464	-1.69267	4.03906	-0.419074	0.675162	NA	1.85078	0	0	0	0	0
AT4G18190	17.6692	-0.117321	1.52671	-0.0768456	0.938746	0.992562	8.32853	26.8345	19.9106	24.0749	26.8668	0
AT4G18195	235.467	0.219549	0.386226	0.568448	0.569731	0.917431	225.796	169.393	257.79	285.459	213.815	260.547
AT4G18197	8273.05	-1.06899	0.195416	-5.47032	4.49e-08	1.52e-05	11833.9	10545.9	11234.8	5041.96	6357.35	4624.28
AT4G18205	7297.95	-0.760667	0.209887	-3.62418	0.000289884	0.0134888	10941.8	7425.6	9168.32	5972.86	4818.11	5461
AT4G18210	1879.57	-0.463903	0.282763	-1.64061	0.100878	0.51142	1804.51	2363.11	2370.41	992.801	1941.12	1805.47
AT4G18220	1136.85	-0.295259	0.253219	-1.16602	0.243606	0.723222	1430.66	1125.37	1203.02	833.448	994.071	1234.54
AT4G18230	886.706	-0.072011	0.248909	-0.289306	0.772347	0.964763	915.213	760.59	1051.07	818.545	910.112	864.703
AT4G18240	345.758	-0.262859	0.364686	-0.720782	0.471044	0.881311	409.023	302.726	420.219	214.381	354.865	373.335
AT4G18250	27.8126	0.431582	1.33605	0.323029	0.746673	0.961157	46.2696	1.67715	23.0544	61.9068	31.3446	2.62296
AT4G18255	0	NA	NA	NA	NA	NA	0	0	0	0	0	0
AT4G18260	262.547	-0.165823	0.396043	-0.418701	0.675435	0.947368	245.229	342.14	245.215	194.892	333.596	214.208
AT4G18270	417.288	0.404456	0.565641	0.71504	0.474584	0.883484	260.035	425.159	391.925	969.873	336.954	119.782
AT4G18280	4948.25	0.765518	0.223178	3.43007	0.000603417	0.0226129	3785.78	3120.35	4090.06	5978.59	7663.75	5050.95
AT4G18282	0	NA	NA	NA	NA	NA	0	0	0	0	0	0
AT4G18290	1.31148	3.94231	3.94179	1.00013	0.317247	NA	0	0	0	0	0	7.86888
AT4G18300	87.0717	0.00646917	0.728273	0.0088829	0.992913	0.998847	70.3298	46.1218	144.614	42.4176	61.5697	157.378
AT4G18310	0	NA	NA	NA	NA	NA	0	0	0	0	0	0
AT4G18320	0	NA	NA	NA	NA	NA	0	0	0	0	0	0
AT4G18330	0	NA	NA	NA	NA	NA	0	0	0	0	0	0
AT4G18335	0	NA	NA	NA	NA	NA	0	0	0	0	0	0
AT4G18340	17.8064	-4.72851	1.59851	-2.95808	0.0030956	0.0702033	68.479	29.3502	5.23964	1.14642	0	2.62296
AT4G18350	0	NA	NA	NA	NA	NA	0	0	0	0	0	0
AT4G18360	8.33193	-2.70167	2.20656	-1.22438	0.220808	0.698711	27.7618	13.4172	2.09585	0	6.71669	0
AT4G18370	1111.48	0.339436	0.270352	1.25553	0.209286	0.682532	910.586	1087.63	946.279	940.066	1172.06	1612.25
AT4G18372	128.352	0.697128	0.657618	1.06008	0.289108	0.765794	140.66	23.4802	129.943	129.546	148.887	197.596
AT4G18375	93.2212	0.453981	0.589862	0.769641	0.441513	0.867873	65.7028	98.9521	71.2591	151.328	67.1669	104.918
AT4G18380	158.907	-0.497154	0.6357	-0.782058	0.43418	0.863097	165.645	223.062	169.764	33.2462	118.662	243.061
AT4G18390	223.057	-0.87735	0.475968	-1.8433	0.0652857	0.424018	285.946	367.297	212.729	226.991	162.32	83.0604
AT4G18395	5.60078	1.59409	3.2794	0.486092	0.626902	0.933935	0	0	8.38342	25.2213	0	0
AT4G18400	130.814	-1.08039	0.479248	-2.25435	0.024174	0.257176	147.137	226.416	159.285	87.128	78.3614	86.5577
AT4G18410.1	0	NA	NA	NA	NA	NA	0	0	0	0	0	0
AT4G18420.1	3.54492	5.36632	3.91986	1.36901	0.170997	NA	0	0	0	0	21.2695	0
AT4G18422	202.531	-0.648219	0.51933	-1.24818	0.211964	0.68639	339.619	254.089	147.758	257.945	102.989	112.787
AT4G18425	0	NA	NA	NA	NA	NA	0	0	0	0	0	0
AT4G18430	3.49522	-5.19216	3.67876	-1.41139	0.158129	NA	15.7317	0	5.23964	0	0	0
AT4G18440	1880.87	0.040318	0.278584	0.144725	0.884928	0.984525	1517.64	1413	2633.44	2097.95	1980.31	1642.85
AT4G18450	0	NA	NA	NA	NA	NA	0	0	0	0	0	0
AT4G18460	51.6825	-0.360154	0.755107	-0.476957	0.633393	0.934464	54.5981	66.2476	53.4443	22.9284	68.2864	44.5903
AT4G18465	163.818	0.105418	0.47813	0.220479	0.825498	0.977513	180.451	160.168	133.087	102.032	182.47	224.7
AT4G18470	8.26242	2.31122	2.52147	0.916617	0.359343	0.819445	0	0	8.38342	11.4642	0	29.7269
AT4G18480	3113.81	-0.0425418	0.206103	-0.20641	0.836471	0.977513	2612.38	3400.43	3466.54	3195.08	2823.25	3185.15
AT4G18490	131.862	0.560345	0.496473	1.12865	0.259045	0.738641	130.48	72.9562	116.32	151.328	188.067	132.022
AT4G18500	0.940707	-0.867894	3.93629	-0.220485	0.825493	NA	0.925392	1.67715	1.04793	0	1.11945	0.87432
AT4G18501	12.7601	0.846862	1.38855	0.609887	0.541936	0.905527	16.6571	7.5472	3.14378	10.3178	17.9112	20.9837
AT4G18510	2.36692	4.78558	3.92633	1.21884	0.222904	NA	0	0	0	0	8.95559	5.24592
AT4G18520	159.124	-0.432702	0.521022	-0.830487	0.406263	0.848933	150.839	192.873	204.346	155.913	186.948	63.8254
AT4G18530	544.993	-0.192322	0.305019	-0.630523	0.528352	0.900087	607.983	545.914	589.983	625.946	369.418	530.712
AT4G18540	0	NA	NA	NA	NA	NA	0	0	0	0	0	0
AT4G18550	1.78616	-1.91375	3.87606	-0.493735	0.621493	NA	7.40314	0	1.04793	1.14642	1.11945	0
AT4G18570	385.177	0.160569	0.357625	0.448985	0.653442	0.941209	365.53	364.781	361.535	337.048	303.371	578.8
AT4G18580	132.006	0.9368	0.552016	1.69705	0.0896868	0.489306	106.42	58.7004	106.889	215.527	92.9143	211.585
AT4G18590	258.121	0.14925	0.420389	0.355027	0.722569	0.957581	242.453	276.731	214.825	405.833	190.306	218.58
AT4G18593	769.661	0.0493997	0.267239	0.184852	0.853345	0.979914	906.884	678.409	684.297	669.51	855.259	823.61
AT4G18596	11.6791	3.48316	1.84974	1.88305	0.0596939	0.406744	3.70157	0	2.09585	1.14642	16.7917	46.339
AT4G18600	163.933	-0.489793	0.461626	-1.06102	0.288682	0.765619	177.675	135.011	261.982	122.667	153.365	132.897
AT4G18610	0.154232	-0.806974	4.08047	-0.197765	0.843229	NA	0.925392	0	0	0	0	0
AT4G18620	0	NA	NA	NA	NA	NA	0	0	0	0	0	0
AT4G18630	0	NA	NA	NA	NA	NA	0	0	0	0	0	0
AT4G18640	8.62848	-5.51018	2.93252	-1.87899	0.0602458	0.407824	50.8966	0	0	0	0	0.87432
AT4G18650	37.9563	0.000564674	0.836012	0.000675437	0.999461	0.999607	51.822	28.5116	33.5337	48.1497	24.6279	41.093
AT4G18660	0.925392	-3.27624	3.95143	-0.829128	0.407032	NA	5.55235	0	0	0	0	0
AT4G18670	150.055	-0.599877	0.591631	-1.01394	0.310613	0.781925	156.391	210.483	176.052	48.1497	90.6754	218.58
AT4G18680	0	NA	NA	NA	NA	NA	0	0	0	0	0	0
AT4G18690	0	NA	NA	NA	NA	NA	0	0	0	0	0	0
AT4G18692	0	NA	NA	NA	NA	NA	0	0	0	0	0	0
AT4G18700	1025.41	0.474454	0.310948	1.52583	0.127052	0.562827	868.943	638.157	1067.84	1106.3	1610.89	860.331
AT4G18710	2932.25	0.235346	0.202009	1.16503	0.244009	0.723596	2911.28	2468.77	2700.51	3079.29	3611.34	2822.31
AT4G18720	1.49709	4.12064	3.93774	1.04645	0.295354	NA	0	0	0	1.14642	7.83614	0
AT4G18725	1.9107	4.47246	3.93106	1.13772	0.255235	NA	0	0	0	11.4642	0	0
AT4G18730	2901.04	-0.00807254	0.255757	-0.0315633	0.97482	0.996651	2805.79	3088.48	2833.6	3301.69	1890.75	3485.91
AT4G18740	2610.99	0.4812	0.284729	1.69003	0.0910227	0.491775	1805.44	2564.37	2168.16	2617.28	4370.33	2140.34
AT4G18750	12.5924	-0.538015	1.79815	-0.299204	0.764784	0.964303	26.8364	12.5787	5.23964	28.6605	2.2389	0
AT4G18760	144.603	-0.22745	0.443201	-0.513197	0.607813	0.929132	164.72	132.495	170.812	137.571	126.498	135.52
AT4G18770	0	NA	NA	NA	NA	NA	0	0	0	0	0	0
AT4G18780	0	NA	NA	NA	NA	NA	0	0	0	0	0	0
AT4G18790	0	NA	NA	NA	NA	NA	0	0	0	0	0	0
AT4G18800	165.961	-0.40596	0.538935	-0.753263	0.451292	0.871252	240.602	96.4364	230.544	90.5673	208.218	129.399
AT4G18810	962.489	-0.012725	0.29078	-0.0437615	0.965094	0.995499	917.989	995.391	986.1	1273.67	950.412	651.369
AT4G18815	0	NA	NA	NA	NA	NA	0	0	0	0	0	0
AT4G18820	47.0074	-0.334473	1.10363	-0.303066	0.76184	0.964303	58.2997	69.6019	29.342	1.14642	89.5559	34.0985
AT4G18823	0	NA	NA	NA	NA	NA	0	0	0	0	0	0
AT4G18830	214.932	-0.849226	0.55264	-1.53667	0.124374	0.558844	360.903	190.357	277.701	105.471	284.34	70.8199
AT4G18840	21.0696	-0.389488	1.41395	-0.27546	0.782963	0.967465	31.4633	27.6731	12.5751	0	30.2251	24.481
AT4G18850	0	NA	NA	NA	NA	NA	0	0	0	0	0	0
AT4G18860	0	NA	NA	NA	NA	NA	0	0	0	0	0	0
AT4G18870	8.41014	-6.45919	2.30113	-2.80696	0.00500108	0.0949624	8.32853	20.1259	22.0065	0	0	0
AT4G18880	9908.46	-1.38273	0.287091	-4.81635	1.46e-06	0.00023059	16869.9	12891.5	13210.2	3236.35	7943.61	5299.25
AT4G18890	412.023	-0.326874	0.428986	-0.76197	0.446078	0.869204	450.666	532.497	391.925	615.628	198.142	283.28
AT4G18900	0.308464	-1.69267	4.03906	-0.419074	0.675162	NA	1.85078	0	0	0	0	0
AT4G18905	202.383	0.29201	0.6032	0.4841	0.628315	0.933935	218.393	145.912	181.291	387.49	226.129	55.0822
AT4G18910	266.757	0.111327	0.39108	0.284666	0.7759	0.965843	218.393	323.691	227.4	285.459	203.74	341.859
AT4G18920	6.66873	1.5541	2.72518	0.570273	0.568492	0.916651	10.1793	0	0	0	4.4778	25.3553
AT4G18930	1043.27	0.292251	0.252259	1.15854	0.246645	0.725262	977.214	1085.96	750.316	1020.32	1263.86	1161.97
AT4G18940	0	NA	NA	NA	NA	NA	0	0	0	0	0	0
AT4G18950	2104.26	0.554237	0.294895	1.87944	0.0601847	0.407544	1162.29	2148.44	1803.48	3125.15	2662.05	1724.16
AT4G18960	1.54232	-4.01287	3.93363	-1.02014	0.307661	NA	9.25392	0	0	0	0	0
AT4G18970	62.0841	-0.886134	0.850727	-1.04162	0.297588	0.772238	124.003	68.7633	49.2526	11.4642	32.464	86.5577
AT4G18975	690.397	-0.0535493	0.291835	-0.183491	0.854412	0.980008	870.794	692.665	545.97	772.688	568.68	691.587
AT4G18980	15.8292	-1.31672	1.8745	-0.702437	0.482407	0.885701	0	26.8345	40.8692	17.1963	10.075	0
AT4G18990	14.1252	1.40733	1.33644	1.05304	0.292321	0.769051	5.55235	9.22435	8.38342	36.6855	17.9112	6.99456
AT4G19000	86.3414	1.35788	0.582436	2.33138	0.0197333	0.229296	41.6426	41.0903	62.8756	116.935	100.75	154.755
AT4G19003	1084.47	0.503391	0.268624	1.87396	0.0609357	0.409009	933.721	945.077	812.144	1147.57	1664.62	1003.72
AT4G19006	666.507	0.336803	0.321952	1.04613	0.295502	0.771336	411.8	586.166	769.179	762.37	885.484	584.046
AT4G19010	191.341	0.196912	0.397126	0.495842	0.620006	0.932944	160.093	173.586	201.202	224.699	204.859	183.607
AT4G19020	61.4079	0.810607	0.827598	0.979469	0.327348	0.797526	55.5235	64.5705	13.6231	85.9816	32.464	116.285
AT4G19030	0	NA	NA	NA	NA	NA	0	0	0	0	0	0
AT4G19035	0.154232	-0.806974	4.08047	-0.197765	0.843229	NA	0.925392	0	0	0	0	0
AT4G19038	1.01439	2.36283	3.96038	0.596616	0.550764	NA	0.925392	0	0	2.29284	1.11945	1.74864
AT4G19040	677.931	-0.525811	0.314874	-1.66991	0.0949371	0.499496	887.451	826.837	685.345	538.818	744.434	384.701
AT4G19045	210.138	0.0999897	0.397679	0.251433	0.801479	0.972488	200.81	191.196	216.921	174.256	204.859	272.788
AT4G19050	0.746299	3.11322	3.96877	0.784431	0.432788	NA	0	0	0	0	4.4778	0
AT4G19060	703.132	0.216853	0.287953	0.753084	0.451399	0.871252	791.21	579.457	580.552	600.725	892.201	774.648
AT4G19070	370.026	0.229885	0.356508	0.644826	0.51904	0.896453	384.038	332.077	305.995	265.97	435.466	496.614
AT4G19080	21.9804	1.8327	1.86519	0.982583	0.325813	0.795943	2.77618	0	26.1982	91.7137	11.1945	0
AT4G19090	64.1594	-0.741562	0.93187	-0.795779	0.426161	0.859264	99.9424	91.4049	49.2526	97.4458	42.5391	4.3716
AT4G19095	9.04776	0.156622	1.64359	0.0952922	0.924083	0.990977	5.55235	3.35431	16.7668	10.3178	15.6723	2.62296
AT4G19100	920.454	0.313762	0.267161	1.17443	0.240222	0.719066	718.104	759.751	985.052	817.399	1097.06	1145.36
AT4G19110	16.6233	1.08161	1.40213	0.771402	0.440469	0.867438	9.25392	0.838577	22.0065	11.4642	36.9418	19.235
AT4G19112	0	NA	NA	NA	NA	NA	0	0	0	0	0	0
AT4G19120	104.678	0.569583	0.752543	0.756878	0.449123	0.870952	153.615	73.7948	25.1503	192.599	136.573	46.339
AT4G19130	17.7525	7.69302	2.20811	3.48399	0.000494005	0.0195895	0	0	0	43.564	0	62.9511
AT4G19140	1993.78	-0.0711539	0.315608	-0.22545	0.821629	0.977059	1900.76	1919.5	2308.58	1133.81	2953.11	1746.89
AT4G19150	545.464	0.528038	0.305508	1.72839	0.083918	0.474958	498.786	472.119	368.87	812.813	551.888	568.308
AT4G19160	10074.4	-0.535754	0.194947	-2.7482	0.00599242	0.106087	10698.5	12352.2	12720.8	7096.35	9609.35	7969.43
AT4G19170	2745.37	-0.334027	0.240396	-1.38949	0.164685	0.621943	2915.91	2982.82	3287.35	1715.05	2762.8	2808.32
AT4G19180	255.081	0.420583	0.439835	0.956229	0.338957	0.807808	197.109	227.254	230.544	162.792	276.504	436.286
AT4G19185	225.395	-0.893418	0.494489	-1.80675	0.0708015	0.439533	355.351	271.699	251.503	185.72	221.651	66.4483
AT4G19190	294.896	0.639172	0.355054	1.80021	0.0718271	0.443102	206.362	251.573	233.688	338.194	446.66	292.897
AT4G19191	55.1446	-0.58763	0.864397	-0.679815	0.496622	0.889347	36.0903	138.365	24.1023	27.5141	59.3308	45.4646
AT4G19200	23827.3	-0.0806205	0.174185	-0.462845	0.643476	0.937466	25700.9	23491.9	24286.8	21273	22226.7	25984.8
AT4G19210	1218.74	-0.13764	0.27821	-0.494732	0.620789	0.932954	848.585	1517.83	1463.95	1280.55	1106.02	1095.52
AT4G19220	14.2883	-1.31598	2.22456	-0.591567	0.55414	0.910488	16.6571	44.4446	0	0	24.6279	0
AT4G19230	484.572	-0.630165	0.398408	-1.58171	0.113716	0.539094	697.746	512.371	556.449	181.135	513.827	445.903
AT4G19239	8.81162	-1.99873	2.50733	-0.797154	0.425361	0.859264	36.0903	0	6.28756	0	0	10.4918
AT4G19240	0	NA	NA	NA	NA	NA	0	0	0	0	0	0
AT4G19250	0	NA	NA	NA	NA	NA	0	0	0	0	0	0
AT4G19260	0	NA	NA	NA	NA	NA	0	0	0	0	0	0
AT4G19270	0	NA	NA	NA	NA	NA	0	0	0	0	0	0
AT4G19280.1	0	NA	NA	NA	NA	NA	0	0	0	0	0	0
AT4G19290.1	0	NA	NA	NA	NA	NA	0	0	0	0	0	0
AT4G19300.1	0	NA	NA	NA	NA	NA	0	0	0	0	0	0
AT4G19305.1	0	NA	NA	NA	NA	NA	0	0	0	0	0	0
AT4G19310.1	0	NA	NA	NA	NA	NA	0	0	0	0	0	0
AT4G19320.1	0	NA	NA	NA	NA	NA	0	0	0	0	0	0
AT4G19330	2.47451	-1.67807	3.77866	-0.444092	0.656976	NA	9.25392	0	2.09585	0	0	3.49728
AT4G19340	0	NA	NA	NA	NA	NA	0	0	0	0	0	0
AT4G19350	455.981	0.574005	0.293903	1.95305	0.0508141	0.374134	368.306	345.494	385.637	624.8	463.452	548.199
AT4G19360	4.405	-5.52824	3.38485	-1.63323	0.10242	0.514843	4.62696	21.803	0	0	0	0
AT4G19370	211.709	-1.94097	0.537813	-3.60901	0.00030737	0.0138955	512.667	251.573	243.119	68.7853	147.767	46.339
AT4G19380	112.328	0.585352	0.71839	0.814811	0.41518	0.854224	111.047	23.4802	135.183	71.0781	223.89	109.29
AT4G19390	849.564	0.968594	0.366873	2.64014	0.00828724	0.132416	793.987	398.324	531.299	1619.89	1078.03	675.849
AT4G19395	11.9615	2.1374	1.67504	1.27604	0.201943	0.67408	10.1793	0	3.14378	10.3178	20.1501	27.9782
AT4G19400	2.47926	0.59751	3.79076	0.157623	0.874754	NA	2.77618	0	3.14378	0	8.95559	0
AT4G19410	2425.86	0.443587	0.250131	1.77342	0.0761596	0.456207	1833.2	2184.49	2149.3	3755.68	2317.26	2315.2
AT4G19420	13301	-0.449927	0.25981	-1.73176	0.0833168	0.474195	19127.9	14345.5	12601.3	8897.38	15615.2	9218.83
AT4G19430	0	NA	NA	NA	NA	NA	0	0	0	0	0	0
AT4G19440	80.3583	-0.306523	1.11966	-0.273764	0.784266	0.967552	107.345	0	159.285	74.5174	92.9143	48.0876
AT4G19450	1801.44	-0.0858912	0.247657	-0.346815	0.72873	0.957982	1961.83	1771.91	1830.73	1705.88	2227.7	1310.61
AT4G19452	9.47889	-0.277872	2.15927	-0.128688	0.897604	0.986967	5.55235	15.0944	10.4793	0	25.7473	0
AT4G19460	8.63529	-2.26745	2.47725	-0.915311	0.360028	0.820087	27.7618	15.0944	0	0	8.95559	0
AT4G19470	0	NA	NA	NA	NA	NA	0	0	0	0	0	0
AT4G19480	0	NA	NA	NA	NA	NA	0	0	0	0	0	0
AT4G19490	483.861	-0.370838	0.294065	-1.26108	0.207282	0.679429	535.802	537.528	563.785	499.84	344.79	421.422
AT4G19500	523.201	-0.49239	0.288105	-1.70906	0.0874391	0.482999	584.848	713.629	536.539	405.833	405.241	493.117
AT4G19510	838.472	-0.654867	0.253621	-2.58207	0.00982097	0.14778	1106.77	929.982	1039.54	761.224	630.25	563.062
AT4G19520	3284.36	-0.67481	0.222366	-3.03469	0.00240785	0.0594339	4589.02	3930.41	3597.53	2579.45	2023.96	2985.8
AT4G19530	1109.31	1.20412	0.246273	4.88939	1.01e-06	0.000177097	617.237	685.118	712.591	1255.33	1558.27	1827.33
AT4G19540	549.484	0.329553	0.338771	0.972788	0.330659	0.800532	440.487	400.001	620.373	757.785	663.833	414.428
AT4G19550	141.568	1.01643	0.459871	2.21026	0.0270873	0.274057	86.0615	105.661	89.0738	208.649	210.456	149.509
AT4G19560	54.9895	-0.184895	0.856412	-0.215895	0.829069	0.977513	59.2251	24.3187	92.2176	16.0499	63.8086	74.3172
AT4G19570	29.6593	-0.830846	1.08799	-0.763653	0.445074	0.869204	19.4332	41.0903	53.4443	3.43926	36.9418	23.6066
AT4G19580	0	NA	NA	NA	NA	NA	0	0	0	0	0	0
AT4G19590	0	NA	NA	NA	NA	NA	0	0	0	0	0	0
AT4G19600	271.324	-0.063601	0.34761	-0.182967	0.854824	0.980008	250.781	270.022	311.234	237.309	291.057	267.542
AT4G19610	169.441	-0.107109	0.444447	-0.240994	0.80956	0.974437	199.885	132.495	194.915	131.838	199.262	158.252
AT4G19620	0	NA	NA	NA	NA	NA	0	0	0	0	0	0
AT4G19630	0	NA	NA	NA	NA	NA	0	0	0	0	0	0
AT4G19633	3.88965	-2.08614	2.80436	-0.743892	0.456942	0.874199	11.1047	2.51573	5.23964	0	4.4778	0
AT4G19640	4040.26	0.445238	0.175757	2.53326	0.0113007	0.162658	3389.71	3336.7	3538.85	4814.97	4532.65	4628.65
AT4G19645	27.958	-0.739388	1.32426	-0.55834	0.576613	0.921157	78.6583	12.5787	13.6231	1.14642	50.3752	11.3662
AT4G19650	84.0008	-0.598889	0.841927	-0.711331	0.476879	0.884664	154.54	83.8577	64.9715	22.9284	156.723	20.9837
AT4G19660	375.121	-0.396888	0.403862	-0.982733	0.325739	0.795943	308.156	447.8	523.964	230.431	250.757	489.619
AT4G19670	619.186	-0.271685	0.306913	-0.885218	0.376039	0.829508	747.717	663.315	620.373	520.475	744.434	418.799
AT4G19680	0	NA	NA	NA	NA	NA	0	0	0	0	0	0
AT4G19690	7.92508	-2.7282	2.18913	-1.24624	0.212675	0.687615	14.8063	23.4802	3.14378	0	0	6.12024
AT4G19700	211.674	-0.432875	0.52854	-0.819002	0.412785	0.852433	334.992	150.105	244.167	299.216	148.887	92.6779
AT4G19710	363.425	-0.366282	0.324412	-1.12906	0.258871	0.738641	479.353	334.592	413.931	350.805	308.968	292.897
AT4G19720	0.154232	-0.806974	4.08047	-0.197765	0.843229	NA	0.925392	0	0	0	0	0
AT4G19730	0.174655	-0.806974	4.08047	-0.197765	0.843229	NA	0	0	1.04793	0	0	0
AT4G19740	0	NA	NA	NA	NA	NA	0	0	0	0	0	0
AT4G19750	0	NA	NA	NA	NA	NA	0	0	0	0	0	0
AT4G19760	0.14572	1.11658	4.08047	0.27364	0.784361	NA	0	0	0	0	0	0.87432
AT4G19770	0	NA	NA	NA	NA	NA	0	0	0	0	0	0
AT4G19780.1	0	NA	NA	NA	NA	NA	0	0	0	0	0	0
AT4G19790.1	0	NA	NA	NA	NA	NA	0	0	0	0	0	0
AT4G19800	0	NA	NA	NA	NA	NA	0	0	0	0	0	0
AT4G19810	12.0557	-1.83999	1.64015	-1.12184	0.261929	0.740993	18.5078	11.7401	26.1982	9.17137	6.71669	0
AT4G19820	1.74655	-4.18727	3.93059	-1.0653	0.286738	NA	0	0	10.4793	0	0	0
AT4G19829	9.41168	1.33443	1.92818	0.692066	0.488896	0.886833	7.40314	7.5472	1.04793	0	29.1057	11.3662
AT4G19830	551.491	0.214252	0.298177	0.718538	0.472426	0.882421	456.218	619.709	455.848	632.825	482.483	661.86
AT4G19840	79.8	-0.218015	1.26859	-0.171857	0.86355	0.981116	229.497	25.9959	2.09585	45.8569	2.2389	173.115
AT4G19850	7.3745	1.07189	2.06387	0.519362	0.603508	0.927673	6.47775	6.70862	1.04793	0	21.2695	8.7432
AT4G19860	1076.53	-0.0473011	0.238887	-0.198006	0.84304	0.978009	1256.68	1043.19	982.956	1021.46	964.965	1189.95
AT4G19865	53.9083	0.649292	0.712498	0.911289	0.362143	0.821151	51.822	39.4131	34.5816	71.0781	82.8392	43.716
AT4G19870	198.331	0.339547	0.447971	0.757966	0.448471	0.870401	119.376	187.003	219.017	277.434	158.962	228.198
AT4G19880	1809.24	0.214043	0.216357	0.989305	0.322514	0.794151	1478.78	1577.36	1970.1	2026.87	1848.21	1954.11
AT4G19890	12.0114	0.822127	1.63405	0.503121	0.614879	0.931069	1.85078	16.7715	7.33549	19.4892	25.7473	0.87432
AT4G19900	149.072	0.793949	0.457448	1.7356	0.0826338	0.473043	99.017	93.0821	135.183	226.991	167.917	172.241
AT4G19902	0	NA	NA	NA	NA	NA	0	0	0	0	0	0
AT4G19905	0	NA	NA	NA	NA	NA	0	0	0	0	0	0
AT4G19910	0.616928	-2.69167	3.97354	-0.677398	0.498153	NA	3.70157	0	0	0	0	0
AT4G19920	0.462696	-2.27699	3.99552	-0.569887	0.568755	NA	2.77618	0	0	0	0	0
AT4G19925	0	NA	NA	NA	NA	NA	0	0	0	0	0	0
AT4G19930	43.5968	1.30594	2.83294	0.460984	NA	NA	54.5981	13.4172	7.33549	0	0	186.23
AT4G19940	0	NA	NA	NA	NA	NA	0	0	0	0	0	0
AT4G19950	123.274	-1.13485	0.539138	-2.10494	0.0352965	0.31269	239.677	112.369	156.141	60.7603	100.75	69.9456
AT4G19960	3514.15	-0.08269	0.215363	-0.383957	0.70101	0.953285	3507.24	3424.75	3912.96	2697.53	3995.31	3547.12
AT4G19970	3.99265	-0.465936	3.64981	-0.12766	0.898418	0.986967	13.8809	0	0	0	10.075	0
AT4G19980	0	NA	NA	NA	NA	NA	0	0	0	0	0	0
AT4G19985	1157.21	0.112417	0.219022	0.51327	0.607763	0.929132	1032.74	1187.43	1116.04	1191.13	1270.57	1145.36
AT4G19990	349.223	0.0673613	0.420536	0.16018	0.87274	0.983265	359.978	472.958	189.675	476.911	321.282	274.537
AT4G20000	28.9944	-1.72472	1.62223	-1.06318	0.287701	0.764796	64.7775	59.539	9.43135	0	0	40.2187
AT4G20006	4.70458	-1.36084	3.44599	-0.394906	0.692912	0.951403	20.3586	0	0	0	0	7.86888
AT4G20010	500.676	-0.361986	0.309852	-1.16825	0.242705	0.722624	584.848	681.763	422.315	466.594	461.213	387.324
AT4G20020	66.1051	0.180096	0.777591	0.231608	0.816843	0.976432	92.5392	31.8659	61.8277	33.2462	50.3752	126.776
AT4G20030	128.473	0.0735489	0.612072	0.120164	0.904353	0.987744	92.5392	175.263	107.937	141.01	50.3752	203.717
AT4G20040	3.92031	-0.42237	3.21094	-0.131541	0.895347	0.986442	9.25392	4.19289	0	0	10.075	0
AT4G20050	5.39781	-5.82141	3.15562	-1.84478	0.0650702	0.423417	5.55235	26.8345	0	0	0	0
AT4G20060	73.2175	0.00105314	0.669303	0.00157349	0.998745	0.999607	92.5392	88.0506	38.7733	102.032	59.3308	58.5795
AT4G20070	385.499	0.171264	0.366228	0.467642	0.640041	0.936224	356.276	319.498	411.835	549.136	413.077	263.17
AT4G20080	0.308464	-1.69267	4.03906	-0.419074	0.675162	NA	1.85078	0	0	0	0	0
AT4G20090	21.9407	-1.11047	1.35783	-0.817825	0.413457	0.852659	27.7618	40.2517	22.0065	0	22.389	19.235
AT4G20095	0	NA	NA	NA	NA	NA	0	0	0	0	0	0
AT4G20100	0	NA	NA	NA	NA	NA	0	0	0	0	0	0
AT4G20110	170.06	-1.00596	0.572458	-1.75727	0.0788722	0.463453	272.991	192.034	215.873	64.1996	214.934	60.3281
AT4G20115	0	NA	NA	NA	NA	NA	0	0	0	0	0	0
AT4G20130	340.032	0.126702	0.354343	0.357569	0.720666	0.957581	278.543	263.313	433.842	385.198	311.207	368.089
AT4G20140	14.3047	-2.22741	1.57069	-1.41811	0.15616	0.612721	17.5825	51.1532	2.09585	1.14642	3.35835	10.4918
AT4G20150	2472.66	0.177773	0.255616	0.695467	0.486763	0.885964	2299.6	2505.67	2156.63	2854.59	1768.73	3250.72
AT4G20160	1.87121	-4.29121	3.92893	-1.09221	0.274742	NA	10.1793	0	1.04793	0	0	0
AT4G20170	562.492	0.28728	0.364019	0.789191	0.43	0.861001	573.743	314.467	631.9	553.722	835.109	466.013
AT4G20180.1	0	NA	NA	NA	NA	NA	0	0	0	0	0	0
AT4G20190	4.85095	5.81912	3.76105	1.54721	0.121814	0.554304	0	0	0	0	29.1057	0
AT4G20200	0	NA	NA	NA	NA	NA	0	0	0	0	0	0
AT4G20210	1.12047	-3.54971	3.94376	-0.900084	0.368076	NA	4.62696	0	2.09585	0	0	0
AT4G20220	0	NA	NA	NA	NA	NA	0	0	0	0	0	0
AT4G20230	0	NA	NA	NA	NA	NA	0	0	0	0	0	0
AT4G20235	0.559725	2.69612	3.98931	0.675836	0.499145	NA	0	0	0	0	3.35835	0
AT4G20240	0.98666	-3.36415	3.9488	-0.85194	0.394247	NA	2.77618	0	3.14378	0	0	0
AT4G20250	0.308464	-1.69267	4.03906	-0.419074	0.675162	NA	1.85078	0	0	0	0	0
AT4G20260	10243.5	0.420729	0.250005	1.68288	0.0923975	0.494618	6475.89	9269.63	10535.9	8912.28	14822.6	11444.9
AT4G20270	1.86575	4.43904	3.93163	1.12906	0.258872	NA	0	0	0	0	11.1945	0
AT4G20280	607.048	0.0894017	0.316246	0.282697	0.777409	0.966565	538.578	716.145	510.341	525.061	517.185	834.976
AT4G20290	0.523964	-2.44069	3.9861	-0.612301	0.540339	NA	0	0	3.14378	0	0	0
AT4G20300	524.66	-0.602582	0.292134	-2.06269	0.0391416	0.327661	694.044	690.988	512.437	456.276	428.749	365.466
AT4G20310	151.015	-0.104271	0.615995	-0.169272	0.865583	0.982093	249.856	81.342	138.326	206.356	57.0919	173.115
AT4G20320	37.8257	-0.811525	1.11456	-0.728115	0.466543	0.87907	69.4044	51.1532	24.1023	1.14642	39.1807	41.9674
AT4G20325	32.6973	0.893744	1.26586	0.706038	0.480165	0.885179	35.1649	0	33.5337	52.7354	45.8974	28.8526
AT4G20330	291.7	0.441309	0.412935	1.06871	0.285199	0.763266	185.078	225.577	332.193	308.387	237.323	461.641
AT4G20340	182.591	0.474818	0.438774	1.08215	0.279187	0.759516	193.407	121.594	143.566	238.456	158.962	239.564
AT4G20350	125.97	-0.607311	0.540588	-1.12343	0.261256	0.740812	141.585	213.837	100.601	82.5423	137.692	79.5631
AT4G20360	2335.71	0.00892615	0.235609	0.0378855	0.969779	0.996461	1869.29	2637.33	2479.4	1938.6	2332.93	2756.73
AT4G20362	84.898	0.646414	0.714741	0.904404	0.365781	0.823566	27.7618	58.7004	112.128	121.521	137.692	51.5849
AT4G20365.1	7.84706	-0.865562	2.60039	-0.332859	0.739241	0.959603	23.1348	0	7.33549	0	0	16.6121
AT4G20370	0	NA	NA	NA	NA	NA	0	0	0	0	0	0
AT4G20380	3938	0.170731	0.187066	0.912677	0.361412	0.820976	3413.77	4124.96	3576.58	4092.72	4397.2	4022.75
AT4G20390	740.312	0.517958	0.300771	1.7221	0.0850511	0.476582	405.322	683.441	737.741	865.548	943.696	806.123
AT4G20400	298.58	0.20063	0.34894	0.574968	0.565313	0.914339	250.781	348.848	233.688	309.534	326.879	321.75
AT4G20410	1142.49	0.248405	0.273087	0.90962	0.363023	0.821771	1195.61	1171.49	766.035	1053.56	1181.02	1487.22
AT4G20420	3.15971	-2.23154	3.11136	-0.717224	0.473236	NA	0.925392	12.5787	2.09585	0	3.35835	0
AT4G20430	3.63028	0.11082	3.31723	0.0334072	0.97335	NA	0	0	10.4793	4.58569	6.71669	0
AT4G20440	436.074	0.257972	0.340846	0.756858	0.449135	0.870952	295.2	523.272	373.062	489.522	390.688	544.701
AT4G20450	0.174655	-0.806974	4.08047	-0.197765	0.843229	NA	0	0	1.04793	0	0	0
AT4G20460	36.1789	0.298632	0.817816	0.365158	0.714993	0.957581	31.4633	34.3817	31.4378	42.4176	45.8974	31.4755
AT4G20470	1.02242	0.264325	3.90237	0.0677345	0.945997	NA	2.77618	0	0	0	3.35835	0
AT4G20480	867.211	0.307218	0.341213	0.90037	0.367923	0.824398	788.434	813.42	723.07	1351.63	1010.86	515.849
AT4G20490.1	0	NA	NA	NA	NA	NA	0	0	0	0	0	0
AT4G20500.1	0	NA	NA	NA	NA	NA	0	0	0	0	0	0
AT4G20510.1	0	NA	NA	NA	NA	NA	0	0	0	0	0	0
AT4G20520	0	NA	NA	NA	NA	NA	0	0	0	0	0	0
AT4G20530	0	NA	NA	NA	NA	NA	0	0	0	0	0	0
AT4G20540	0	NA	NA	NA	NA	NA	0	0	0	0	0	0
AT4G20550	0	NA	NA	NA	NA	NA	0	0	0	0	0	0
AT4G20560	0	NA	NA	NA	NA	NA	0	0	0	0	0	0
AT4G20570	0	NA	NA	NA	NA	NA	0	0	0	0	0	0
AT4G20580	0	NA	NA	NA	NA	NA	0	0	0	0	0	0
AT4G20590	0	NA	NA	NA	NA	NA	0	0	0	0	0	0
AT4G20600	0	NA	NA	NA	NA	NA	0	0	0	0	0	0
AT4G20610	0	NA	NA	NA	NA	NA	0	0	0	0	0	0
AT4G20620	0	NA	NA	NA	NA	NA	0	0	0	0	0	0
AT4G20630	0	NA	NA	NA	NA	NA	0	0	0	0	0	0
AT4G20640	0	NA	NA	NA	NA	NA	0	0	0	0	0	0
AT4G20650	0	NA	NA	NA	NA	NA	0	0	0	0	0	0
AT4G20670	0	NA	NA	NA	NA	NA	0	0	0	0	0	0
AT4G20680	0	NA	NA	NA	NA	NA	0	0	0	0	0	0
AT4G20690	3.73391	-4.25243	3.74724	-1.13482	0.256451	NA	21.284	0	0	0	1.11945	0
AT4G20700	0	NA	NA	NA	NA	NA	0	0	0	0	0	0
AT4G20710	0	NA	NA	NA	NA	NA	0	0	0	0	0	0
AT4G20715.1	0	NA	NA	NA	NA	NA	0	0	0	0	0	0
AT4G20720	43.8705	0.46022	0.778524	0.591144	0.554424	0.910626	28.6872	31.8659	50.3005	65.346	38.0613	48.9619
AT4G20725.1	6.23941	0.921785	3.17002	0.290782	0.771218	0.964411	12.9555	0	0	0	0	24.481
AT4G20730.1	2.96913	-4.9546	3.92078	-1.26368	0.206346	NA	0	0	17.8148	0	0	0
AT4G20740	14.2505	0.0388116	1.74244	0.0222742	0.982229	0.996915	7.40314	32.7045	2.09585	0	10.075	33.2242
AT4G20760	147.311	-0.183513	0.496453	-0.369649	0.711644	0.956548	94.39	217.192	158.237	146.742	146.648	120.656
AT4G20770	6.9987	1.35724	2.77952	0.4883	0.625338	0.933935	0	11.7401	0	1.14642	29.1057	0
AT4G20780	629.093	-0.318826	0.327144	-0.974572	0.329772	0.799928	980.916	575.264	538.635	662.632	472.407	544.701
AT4G20790	0	NA	NA	NA	NA	NA	0	0	0	0	0	0
AT4G20800	0	NA	NA	NA	NA	NA	0	0	0	0	0	0
AT4G20810	0	NA	NA	NA	NA	NA	0	0	0	0	0	0
AT4G20820	1334.6	-1.7484	0.349239	-5.00631	5.55e-07	0.00011106	2197.81	2321.18	1652.58	287.752	757.867	790.385
AT4G20830	7505.89	-0.509617	0.232747	-2.18958	0.0285548	0.280791	9794.35	8719.53	7939.1	5670.2	8138.39	4773.79
AT4G20840	497.096	-0.468139	0.340957	-1.37301	0.169748	0.629794	398.844	732.917	599.415	323.291	489.199	438.909
AT4G20850	1251.3	-0.119897	0.262498	-0.456753	0.647848	0.939333	1301.1	1449.06	1160.06	1201.45	896.679	1499.46
AT4G20860	7038.18	-1.09063	0.210421	-5.18307	2.18e-07	5.24e-05	11115.8	8774.04	8845.56	5417.99	3899.04	4176.63
AT4G20870	1049.49	0.0947936	0.236325	0.401115	0.688336	0.950159	896.705	1086.8	1061.55	967.58	1212.36	1071.92
AT4G20880	282.021	-0.00576444	0.376578	-0.0153074	0.987787	0.997179	296.126	264.152	287.132	294.63	355.985	194.099
AT4G20890	743.182	0.513123	0.295882	1.73422	0.0828799	0.473416	446.964	813.42	576.36	932.041	867.573	822.735
AT4G20900	5.97402	-3.2841	3.20833	-1.02362	0.306016	0.777938	0	0	32.4858	0	3.35835	0
AT4G20910	94.3455	-0.270834	0.619532	-0.437159	0.661996	0.943266	154.54	88.8892	66.0194	118.081	53.7336	84.8091
AT4G20920	0	NA	NA	NA	NA	NA	0	0	0	0	0	0
AT4G20930	553.503	-0.345113	0.267882	-1.2883	0.19764	0.668822	598.729	613	646.571	522.768	435.466	504.483
AT4G20940	26.2789	-2.14522	1.62108	-1.32333	0.185725	0.654025	86.0615	13.4172	29.342	0	0	28.8526
AT4G20960	192.871	1.02186	0.422435	2.41898	0.0155639	0.197881	125.853	110.692	145.662	220.113	218.293	336.613
AT4G20970	0	NA	NA	NA	NA	NA	0	0	0	0	0	0
AT4G20980	695.415	-0.175743	0.271748	-0.646711	0.517819	0.895975	774.553	694.342	744.029	805.934	560.844	592.789
AT4G20990	10.3538	2.3513	1.80529	1.30245	0.192764	0.662537	0	0.838577	9.43135	18.3427	21.2695	12.2405
AT4G21000	0	NA	NA	NA	NA	NA	0	0	0	0	0	0
AT4G21010	0	NA	NA	NA	NA	NA	0	0	0	0	0	0
AT4G21020	4.4778	5.70362	3.86623	1.47524	0.140148	0.587194	0	0	0	0	26.8668	0
AT4G21030	0	NA	NA	NA	NA	NA	0	0	0	0	0	0
AT4G21040	0	NA	NA	NA	NA	NA	0	0	0	0	0	0
AT4G21050	0	NA	NA	NA	NA	NA	0	0	0	0	0	0
AT4G21060	69.46	0.403704	0.656282	0.615138	0.538463	0.904613	86.0615	41.9289	51.3484	83.6888	95.1532	58.5795
AT4G21065	28.6473	-1.50838	1.64172	-0.918777	0.358212	0.817572	12.0301	46.9603	68.1153	0	44.778	0
AT4G21070	33.3068	-2.06552	0.96502	-2.14039	0.0323229	0.29993	41.6426	73.7948	46.1088	5.73211	8.95559	23.6066
AT4G21080	0	NA	NA	NA	NA	NA	0	0	0	0	0	0
AT4G21090	329.965	0.346781	0.395207	0.877466	0.380234	0.830457	319.26	206.29	345.816	451.69	419.793	236.941
AT4G21100	183.617	-0.137296	0.484538	-0.283354	0.776905	0.966416	210.064	158.491	208.538	252.213	94.0337	178.361
AT4G21105	2375.1	0.177726	0.299586	0.593238	0.553022	0.909813	2194.1	2398.33	2094.81	3087.31	1363.49	3112.58
AT4G21110	1312.77	0.591602	0.255087	2.31922	0.0203833	0.234088	792.136	1309.02	1040.59	1637.09	1449.69	1648.09
AT4G21120	48.4049	0.126936	0.870696	0.145787	0.884089	0.984518	17.5825	51.9918	69.1632	73.371	58.2113	20.1094
AT4G21130	0	NA	NA	NA	NA	NA	0	0	0	0	0	0
AT4G21140	87.3415	-0.840571	1.03448	-0.812551	0.416476	0.854373	151.764	74.6334	110.032	0	86.1976	101.421
AT4G21150	448.492	-0.0843605	0.407394	-0.207074	0.835952	0.977513	436.785	592.874	355.247	512.45	218.293	575.303
AT4G21160	457.817	0.0980854	0.320476	0.306061	0.759558	0.964029	552.459	364.781	409.74	384.051	526.141	509.729
AT4G21170	66.8085	-0.182799	0.647798	-0.282185	0.777802	0.966855	50.8966	76.3105	85.9301	48.1497	78.3614	61.2024
AT4G21180	281.572	-0.100227	0.514637	-0.194753	0.845586	0.978842	315.559	368.974	189.675	96.2994	332.476	386.45
AT4G21190	485.216	0.562083	0.331236	1.69692	0.0897111	0.489306	458.995	363.104	353.152	544.55	765.703	425.794
AT4G21192	688.813	0.558079	0.279228	1.99865	0.0456463	0.354531	568.191	656.606	446.417	928.601	716.447	816.615
AT4G21200	7.22383	5.40015	3.06786	1.76023	0.078368	0.462331	0.925392	0	0	42.4176	0	0
AT4G21210	1501.29	0.682946	0.268318	2.54529	0.0109188	0.15875	1019.78	1112.79	1324.58	1686.39	2458.31	1405.91
AT4G21213	15.351	0.821839	2.23314	0.368019	0.712859	0.957213	33.3141	0	0	0	8.95559	49.8362
AT4G21215	152.974	-0.562416	0.674659	-0.83363	0.404489	0.847154	164.72	101.468	280.845	154.767	188.067	27.9782
AT4G21216	0.174655	-0.806974	4.08047	-0.197765	0.843229	NA	0	0	1.04793	0	0	0
AT4G21220	68.2424	-0.485021	0.821709	-0.590259	0.555017	0.910852	161.944	41.0903	35.6295	48.1497	92.9143	29.7269
AT4G21230	9.1268	-0.791518	2.1726	-0.364318	0.71562	0.957581	14.8063	0	19.9106	0	15.6723	4.3716
AT4G21240	0	NA	NA	NA	NA	NA	0	0	0	0	0	0
AT4G21250	0	NA	NA	NA	NA	NA	0	0	0	0	0	0
AT4G21260	0	NA	NA	NA	NA	NA	0	0	0	0	0	0
AT4G21270	8.79166	-3.6005	2.29363	-1.56978	0.116466	0.545374	3.70157	0	45.0609	0	2.2389	1.74864
AT4G21280	17681.9	0.188134	0.280977	0.669572	0.503131	0.890898	13297.9	21078.5	15215.9	20169	11449.7	24880.5
AT4G21300	5.60925	1.0186	2.86826	0.355126	0.722495	0.957581	11.1047	0	0	6.87853	15.6723	0
AT4G21310	14.4779	-0.217075	1.71975	-0.126224	0.899554	0.98703	24.9856	17.6101	4.19171	0	3.35835	36.7214
AT4G21320	178.721	0.616471	0.54896	1.12298	0.261446	0.740842	187.855	54.5075	181.291	146.742	251.876	250.056
AT4G21323	23.2429	-1.99199	1.44871	-1.37502	0.169127	0.629411	75.8822	25.9959	9.43135	6.87853	21.2695	0
AT4G21326	652.942	-0.144287	0.30784	-0.468707	0.639279	0.935915	876.346	536.69	643.427	769.249	558.605	533.335
AT4G21330	4.86733	-1.6547	3.40616	-0.485795	0.627112	0.933935	22.2094	0	0	0	0	6.99456
AT4G21340	0	NA	NA	NA	NA	NA	0	0	0	0	0	0
AT4G21350	192.578	0.188332	0.412167	0.456932	0.64772	0.939212	195.258	162.684	182.339	153.62	227.248	234.318
AT4G21360.1	0	NA	NA	NA	NA	NA	0	0	0	0	0	0
AT4G21362	0.154232	-0.806974	4.08047	-0.197765	0.843229	NA	0.925392	0	0	0	0	0
AT4G21363.1	0.14572	1.11658	4.08047	0.27364	0.784361	NA	0	0	0	0	0	0.87432
AT4G21366	0.616928	-2.69167	3.97354	-0.677398	0.498153	NA	3.70157	0	0	0	0	0
AT4G21370	2.44218	-2.17273	3.85389	-0.563776	0.572907	NA	12.0301	0	0	0	0	2.62296
AT4G21380	51.3095	-1.4316	1.09397	-1.30863	0.19066	0.659175	68.479	75.472	80.6904	0	52.6141	30.6012
AT4G21390	530.127	0.347709	0.361303	0.962377	0.33586	0.805424	389.59	386.584	623.517	848.352	462.332	470.384
AT4G21400	334.345	0.220802	0.400306	0.551582	0.581235	0.921546	297.051	278.408	351.056	507.865	207.098	364.592
AT4G21410	276.176	0.261279	0.440755	0.592799	0.553316	0.909837	148.063	362.265	243.119	398.955	228.368	276.285
AT4G21420.1	3.13059	-1.68783	3.03689	-0.555777	0.578363	NA	2.77618	8.38577	3.14378	0	4.4778	0
AT4G21430	159.374	0.95036	0.510935	1.86004	0.0628799	0.416511	79.5837	102.306	144.614	154.767	156.723	318.253
AT4G21437	0	NA	NA	NA	NA	NA	0	0	0	0	0	0
AT4G21440	120.034	3.55357	0.797738	4.45455	8.41e-06	0.000890997	24.0602	12.5787	19.9106	410.419	226.129	27.1039
AT4G21445	834.755	0.0884533	0.295734	0.299098	0.764865	0.964303	621.864	831.03	974.573	736.003	1107.14	737.926
AT4G21450	1760.65	0.0899901	0.20846	0.431691	0.665966	0.944976	1673.11	1679.67	1764.71	1970.7	1578.42	1897.27
AT4G21460	145.669	0.11974	0.490865	0.243936	0.80728	0.97423	102.719	178.617	137.278	151.328	194.784	109.29
AT4G21470	644.334	-0.598391	0.294392	-2.03263	0.0420898	0.337483	905.959	784.07	638.188	591.554	396.285	549.947
AT4G21480	58.3409	0.527375	0.767235	0.68737	0.49185	0.887722	24.0602	58.7004	60.7798	35.5391	66.0475	104.918
AT4G21490	0.154232	-0.806974	4.08047	-0.197765	0.843229	NA	0.925392	0	0	0	0	0
AT4G21500	19.5359	0.523732	1.2177	0.4301	0.667123	0.945406	9.25392	33.5431	5.23964	16.0499	19.0306	34.0985
AT4G21510	896.609	-0.494721	0.316278	-1.56419	0.117772	0.547396	907.81	1209.23	1030.11	455.129	806.003	971.37
AT4G21520	212.508	-0.109033	0.40321	-0.270412	0.786843	0.967972	183.228	242.349	235.784	255.652	193.665	164.372
AT4G21530	106.367	0.316459	0.67347	0.469892	0.638432	0.935915	74.9568	115.724	93.2655	200.624	118.662	34.9728
AT4G21534	216.132	0.316817	0.399667	0.792702	0.427952	0.860167	212.84	205.451	159.285	188.013	241.801	289.4
AT4G21540	593.117	0.18775	0.277194	0.677323	0.498201	0.889347	561.713	453.67	648.667	658.046	612.339	624.265
AT4G21550	385.955	-0.0402516	0.429385	-0.0937423	0.925314	0.991031	216.542	400.001	557.497	288.898	548.53	304.263
AT4G21560	1956.93	-0.152468	0.218369	-0.698216	0.485042	0.885704	2016.43	2287.64	1875.79	2122.03	1849.33	1590.39
AT4G21570	15026	0.363308	0.23905	1.5198	0.128562	0.565488	8762.54	16002.6	14666.8	18447.1	15540.2	16737.1
AT4G21580	923.894	0.449341	0.276695	1.62396	0.104385	0.518624	769.926	737.11	836.246	942.358	1410.51	847.216
AT4G21585	72.8138	0.43701	0.701184	0.623246	0.533123	0.901473	54.5981	83.8577	47.1567	102.032	34.7029	114.536
AT4G21590	6.47218	1.5135	2.29641	0.659075	0.509847	0.893043	9.25392	0.838577	0	1.14642	2.2389	25.3553
AT4G21595	0	NA	NA	NA	NA	NA	0	0	0	0	0	0
AT4G21600	22.3367	-0.160484	1.52475	-0.105253	0.916175	0.989621	51.822	0	18.8627	42.4176	15.6723	5.24592
AT4G21605	2.77078	3.96563	3.70308	1.0709	0.284215	NA	0.925392	0	0	1.14642	14.5528	0
AT4G21610	236.217	-0.468891	0.445486	-1.05254	0.292553	0.76921	247.08	399.163	176.052	246.481	198.142	150.383
AT4G21620	219.395	0.0813554	0.401409	0.202674	0.83939	0.97754	204.512	224.739	210.633	160.499	236.204	279.782
AT4G21630	6.36128	1.00102	2.5925	0.38612	0.699408	0.952577	0.925392	11.7401	0	0	24.6279	0.87432
AT4G21640	0	NA	NA	NA	NA	NA	0	0	0	0	0	0
AT4G21650	3.31844	-5.11534	3.9193	-1.30517	0.191837	NA	0	0	19.9106	0	0	0
AT4G21660	1397.81	0.46838	0.274407	1.70688	0.0878442	0.484092	1305.73	1179.88	1032.21	1806.76	1970.23	1092.03
AT4G21670	361.365	-0.133277	0.342499	-0.389131	0.697179	0.952485	496.01	327.884	310.187	314.119	377.254	342.734
AT4G21680	33.8757	-1.48035	1.57929	-0.937347	0.34858	0.812935	29.6126	90.5664	29.342	0	53.7336	0
AT4G21690	0	NA	NA	NA	NA	NA	0	0	0	0	0	0
AT4G21700	106.34	0.649234	0.675524	0.961082	0.336511	0.805879	52.7474	135.85	59.7319	48.1497	190.306	151.257
AT4G21705	73.7724	1.41891	0.628017	2.25935	0.0238619	0.255314	30.5379	42.7674	47.1567	144.449	92.9143	84.8091
AT4G21710	234.66	-0.10884	0.362106	-0.300573	0.76374	0.964303	271.14	228.932	230.544	214.381	221.651	241.312
AT4G21720	304.159	0.234097	0.409444	0.571744	0.567495	0.915615	223.02	365.62	249.407	431.054	350.388	205.465
AT4G21730	74.3813	0.805615	0.710021	1.13464	0.256528	0.736398	49.0458	78.8263	34.5816	60.7603	60.4502	162.624
AT4G21740	815.663	-0.882458	0.287563	-3.06874	0.00214962	0.0550274	1283.52	1039.84	849.869	594.993	445.541	680.221
AT4G21745	30.9751	2.11729	1.1147	1.89943	0.0575085	0.398566	23.1348	3.35431	8.38342	52.7354	13.4334	84.8091
AT4G21750	214.114	0.631423	0.537706	1.17429	0.240279	0.719131	116.599	197.066	190.723	139.863	165.678	474.756
AT4G21760	21.2984	-0.0459724	1.08251	-0.0424683	0.966125	0.995668	20.3586	31.8659	12.5751	26.3677	23.5084	13.1148
AT4G21770	72.0556	0.644922	0.680063	0.948327	0.342963	0.80998	41.6426	31.8659	95.3614	80.2495	94.0337	89.1807
AT4G21780	98.6821	0.491901	0.719462	0.683707	0.49416	0.888581	24.0602	83.8577	138.326	58.4675	154.484	132.897
AT4G21790	4388.61	0.268945	0.220147	1.22166	0.221836	0.699659	3219.44	4420.98	4301.74	5549.83	4002.03	4837.61
AT4G21800	191.796	0.0486689	0.418165	0.116387	0.907346	0.988266	170.272	190.357	205.394	152.474	181.351	250.93
AT4G21810	1652.63	0.119832	0.280916	0.426577	0.669687	0.945948	1296.47	1629.36	1826.54	1168.2	2250.09	1745.14
AT4G21820	2.36775	-1.12531	3.41775	-0.329254	0.741964	NA	0.925392	2.51573	6.28756	0	4.4778	0
AT4G21830	3.38881	-5.14804	3.70047	-1.39119	0.164169	NA	0	10.9015	9.43135	0	0	0
AT4G21840	5.1589	5.90751	3.68527	1.60301	0.108933	0.528346	0	0	0	30.9534	0	0
AT4G21850	197.532	0.466849	0.576548	0.809731	0.418095	0.855315	154.54	86.3735	256.742	401.248	117.542	168.744
AT4G21860	3193.37	0.519318	0.185165	2.80462	0.00503766	0.0952124	2663.28	2794.98	2415.47	3840.51	3818.44	3627.55
AT4G21865	52.4266	-0.266509	0.962591	-0.276866	0.781883	0.967465	116.599	10.0629	45.0609	28.6605	86.1976	27.9782
AT4G21870	2328.9	1.63124	0.372746	4.37628	1.21e-05	0.0011659	1134.53	993.714	1281.62	3083.87	5948.75	1530.93
AT4G21880	79.6958	-1.29992	0.696442	-1.86651	0.0619701	0.412748	139.734	143.397	56.5881	55.0282	61.5697	21.858
AT4G21890	9.73962	3.71866	2.37894	1.56316	0.118016	0.548036	0	0	4.19171	21.782	32.464	0
AT4G21895	0.616928	-2.69167	3.97354	-0.677398	0.498153	NA	3.70157	0	0	0	0	0
AT4G21900	130.539	-0.544182	0.608244	-0.894677	0.37096	0.826311	109.196	272.538	82.7863	127.253	63.8086	127.651
AT4G21902	0	NA	NA	NA	NA	NA	0	0	0	0	0	0
AT4G21903	34.1959	-1.70654	1.06718	-1.59911	0.109795	0.530372	68.479	19.2873	69.1632	9.17137	34.7029	4.3716
AT4G21910	1214.87	-0.600369	0.287823	-2.08589	0.0369884	0.319671	2006.25	1182.39	1204.07	894.209	835.109	1167.22
AT4G21920	283.132	-1.7518	0.46203	-3.79152	0.000149728	0.00818262	477.502	501.469	330.097	181.135	150.006	58.5795
AT4G21926	47.7842	-0.194667	0.766161	-0.254081	0.799433	0.972316	59.2251	65.409	28.294	52.7354	34.7029	46.339
AT4G21930	48.1942	0.461164	0.864486	0.533455	0.593719	0.924297	49.0458	10.9015	61.8277	43.564	78.3614	45.4646
AT4G21940	645.065	0.83807	0.36212	2.31434	0.0206489	0.23602	690.343	391.616	305.995	1037.51	825.034	619.893
AT4G21950	0	NA	NA	NA	NA	NA	0	0	0	0	0	0
AT4G21960	12111.7	-0.492396	0.258568	-1.90432	0.0568691	0.396931	15500.3	11273	15704.2	7056.22	9378.74	13757.4
AT4G21970	3.43838	1.62636	3.34306	0.486488	0.626621	NA	0	5.03146	0	0	3.35835	12.2405
AT4G21980	559.219	0.355228	0.359682	0.987616	0.323341	0.794421	416.426	668.346	386.685	882.745	535.097	466.013
AT4G21990	5116.63	-0.683675	0.342892	-1.99385	0.0461685	0.35711	6750.74	7158.1	5012.24	1685.24	4529.29	5564.17
AT4G22000	854.409	-0.00118799	0.336206	-0.00353352	0.997181	0.999607	732.911	859.542	972.477	472.326	968.323	1120.88
AT4G22010	121.09	2.072	0.78855	2.62761	0.0085988	0.13603	38.8665	88.8892	11.5272	337.048	52.6141	197.596
AT4G22020	0	NA	NA	NA	NA	NA	0	0	0	0	0	0
AT4G22030	0	NA	NA	NA	NA	NA	0	0	0	0	0	0
AT4G22040.1	0.174655	-0.806974	4.08047	-0.197765	0.843229	NA	0	0	1.04793	0	0	0
AT4G22050	0	NA	NA	NA	NA	NA	0	0	0	0	0	0
AT4G22060	0	NA	NA	NA	NA	NA	0	0	0	0	0	0
AT4G22065.1	0	NA	NA	NA	NA	NA	0	0	0	0	0	0
AT4G22066	0.77116	-3.01337	3.96029	-0.760896	0.446719	NA	4.62696	0	0	0	0	0
AT4G22070	5.87004	-5.94209	3.53236	-1.68219	0.0925325	0.494618	0	35.2203	0	0	0	0
AT4G22080	0.154232	-0.806974	4.08047	-0.197765	0.843229	NA	0.925392	0	0	0	0	0
AT4G22090	0	NA	NA	NA	NA	NA	0	0	0	0	0	0
AT4G22100	0.154232	-0.806974	4.08047	-0.197765	0.843229	NA	0.925392	0	0	0	0	0
AT4G22105	0	NA	NA	NA	NA	NA	0	0	0	0	0	0
AT4G22110	0	NA	NA	NA	NA	NA	0	0	0	0	0	0
AT4G22115	2.31348	-4.59765	3.9247	-1.17146	0.241412	NA	13.8809	0	0	0	0	0
AT4G22120	106.006	-0.500023	0.575929	-0.868203	0.385283	0.833677	88.8377	198.743	84.8821	89.4209	80.6003	93.5523
AT4G22130	52.9268	-0.917874	0.767805	-1.19545	0.231911	0.709398	90.6884	34.3817	82.7863	33.2462	25.7473	50.7106
AT4G22140	278.824	0.346402	0.347697	0.996276	0.319116	0.79223	259.11	215.514	261.982	279.727	359.343	297.269
AT4G22150	1216.86	0.162789	0.235296	0.691846	0.489034	0.886833	1042.92	1240.26	1162.15	1178.52	1158.63	1518.69
AT4G22160	21.383	-0.704466	1.43114	-0.492241	0.622549	0.933642	11.1047	27.6731	40.8692	0	14.5528	34.0985
AT4G22165	0	NA	NA	NA	NA	NA	0	0	0	0	0	0
AT4G22170	14.5348	-4.43664	1.77526	-2.49915	0.0124492	0.172502	62.9267	1.67715	18.8627	0	1.11945	2.62296
AT4G22180	0	NA	NA	NA	NA	NA	0	0	0	0	0	0
AT4G22185	10.1214	-1.97251	2.46226	-0.801098	0.423075	0.858115	45.3442	0	3.14378	0	0	12.2405
AT4G22190	567.556	-0.921122	0.296607	-3.10553	0.00189939	0.0505287	894.854	688.472	645.523	319.852	406.36	450.275
AT4G22200	832.413	-0.915144	0.336943	-2.71602	0.0066072	0.113624	1080.86	1110.28	1073.08	304.948	735.478	689.839
AT4G22210	0	NA	NA	NA	NA	NA	0	0	0	0	0	0
AT4G22212	0.174655	-0.806974	4.08047	-0.197765	0.843229	NA	0	0	1.04793	0	0	0
AT4G22214	0.570966	0.0741817	4.02901	0.0184119	0.98531	NA	0	1.67715	0	0	0	1.74864
AT4G22217	1.79423	-0.489039	3.83084	-0.127658	0.898419	NA	0	0	6.28756	0	4.4778	0
AT4G22220	2202.04	0.715828	0.212125	3.37456	0.000739328	0.0263354	1495.43	1815.52	1689.26	2850	2343.01	3019.03
AT4G22230	0	NA	NA	NA	NA	NA	0	0	0	0	0	0
AT4G22233	0	NA	NA	NA	NA	NA	0	0	0	0	0	0
AT4G22235	0	NA	NA	NA	NA	NA	0	0	0	0	0	0
AT4G22240	787.981	0.383095	0.254028	1.50808	0.131534	0.57037	695.895	677.571	678.009	1008.85	931.382	736.178
AT4G22250	7.51616	-0.169736	2.66809	-0.063617	0.949275	0.993566	3.70157	20.1259	0	0	21.2695	0
AT4G22260	855.526	0.150495	0.311553	0.483047	0.629062	0.933935	763.449	768.975	900.17	718.806	1304.16	677.598
AT4G22265	0	NA	NA	NA	NA	NA	0	0	0	0	0	0
AT4G22270	141.541	1.44941	0.633187	2.28907	0.022075	0.246052	118.45	31.8659	77.5466	224.699	90.6754	306.012
AT4G22280	8.70193	0.806108	2.1802	0.369741	0.711576	0.956548	6.47775	0	12.5751	0	15.6723	17.4864
AT4G22285	483.204	-0.21056	0.303425	-0.693946	0.487716	0.886255	528.399	540.044	486.238	553.722	433.227	357.597
AT4G22290	171.312	0.488321	0.483219	1.01056	0.312228	0.783722	180.451	116.562	130.991	116.935	225.009	257.924
AT4G22300	241.764	-0.159198	0.383256	-0.415384	0.677861	0.947438	245.229	313.628	206.442	208.649	208.218	268.416
AT4G22305	172.648	0.322877	0.441936	0.730596	0.465026	0.878134	145.287	179.456	135.183	183.427	247.398	145.137
AT4G22310	2494.59	0.210297	0.20067	1.04797	0.294652	0.771058	2138.58	2612.17	2188.07	2887.84	2538.91	2601.98
AT4G22320	219.828	-0.413434	0.44583	-0.927335	0.353752	0.816234	223.945	321.175	208.538	126.106	169.037	270.165
AT4G22330	1520.07	0.558704	0.285054	1.95999	0.049997	0.371214	1248.35	909.018	1531.02	1502.96	2391.14	1537.93
AT4G22340	117.106	-0.609365	0.524777	-1.16119	0.245566	0.724784	120.301	145.074	159.285	99.7387	59.3308	118.908
AT4G22350	791.344	0.218586	0.331162	0.660058	0.509217	0.893043	855.062	579.457	759.747	729.124	1233.63	591.04
AT4G22360	919.277	0.0930688	0.293919	0.316648	0.75151	0.961893	696.82	1044.03	927.416	1022.61	1146.32	678.472
AT4G22370	13.2102	2.51226	1.61344	1.55708	0.119451	0.550124	9.25392	2.51573	0	33.2462	24.6279	9.61752
AT4G22380	242.444	-0.199698	0.500895	-0.398683	0.690127	0.950515	343.321	277.569	156.141	303.802	269.787	104.044
AT4G22390	14.32	1.42452	1.34954	1.05557	0.291167	0.767872	12.0301	5.03146	6.28756	5.73211	27.9862	28.8526
AT4G22400	0	NA	NA	NA	NA	NA	0	0	0	0	0	0
AT4G22410	0	NA	NA	NA	NA	NA	0	0	0	0	0	0
AT4G22415.1	0	NA	NA	NA	NA	NA	0	0	0	0	0	0
AT4G22420	0	NA	NA	NA	NA	NA	0	0	0	0	0	0
AT4G22430	0	NA	NA	NA	NA	NA	0	0	0	0	0	0
AT4G22440	0	NA	NA	NA	NA	NA	0	0	0	0	0	0
AT4G22450.1	0	NA	NA	NA	NA	NA	0	0	0	0	0	0
AT4G22460	0	NA	NA	NA	NA	NA	0	0	0	0	0	0
AT4G22470	87.6299	-3.47094	2.34036	-1.48308	0.138052	0.58258	103.644	212.999	165.573	43.564	0	0
AT4G22485	0.139763	-0.806974	4.08047	-0.197765	0.843229	NA	0	0.838577	0	0	0	0
AT4G22490	0.154232	-0.806974	4.08047	-0.197765	0.843229	NA	0.925392	0	0	0	0	0
AT4G22505	0.332295	1.95912	4.04332	0.484532	0.628008	NA	0	0	0	0	1.11945	0.87432
AT4G22510	0	NA	NA	NA	NA	NA	0	0	0	0	0	0
AT4G22513	2.23621	-4.55139	3.92529	-1.1595	0.24625	NA	0	13.4172	0	0	0	0
AT4G22517	0	NA	NA	NA	NA	NA	0	0	0	0	0	0
AT4G22520	17.8171	-0.368196	1.34489	-0.273775	0.784258	0.967552	30.5379	23.4802	6.28756	13.7571	2.2389	30.6012
AT4G22530	234.494	-2.40712	0.475784	-5.05928	4.21e-07	8.52e-05	239.677	545.914	398.212	45.8569	102.989	74.3172
AT4G22540	1171.4	-0.469597	0.277279	-1.69359	0.0903431	0.490794	1262.23	1328.31	1491.2	658.046	1156.39	1132.24
AT4G22545	30.0424	-1.02176	1.01364	-1.008	0.313453	0.785342	31.4633	36.8974	52.3964	35.5391	5.59725	18.3607
AT4G22550	235.809	1.0658	0.4264	2.49954	0.0124355	0.172428	116.599	174.424	166.62	225.845	285.46	445.903
AT4G22560	21.5803	-0.290239	1.61676	-0.179519	0.85753	0.980008	0.925392	20.1259	50.3005	0	17.9112	40.2187
AT4G22570	2716.82	-0.52545	0.25637	-2.04958	0.0404057	0.332582	3892.2	3228.52	2498.26	2263.04	1681.41	2737.5
AT4G22580	475.388	0.444665	0.39452	1.1271	0.259698	0.73893	392.366	360.588	454.801	590.407	781.375	272.788
AT4G22590	0	NA	NA	NA	NA	NA	0	0	0	0	0	0
AT4G22592	0	NA	NA	NA	NA	NA	0	0	0	0	0	0
AT4G22600	0	NA	NA	NA	NA	NA	0	0	0	0	0	0
AT4G22610	1.69655	-4.15032	3.9312	-1.05574	0.291088	NA	10.1793	0	0	0	0	0
AT4G22620	7.36666	-3.12792	2.60035	-1.20288	0.229021	0.705889	0	9.22435	30.3899	4.58569	0	0
AT4G22630	0.139763	-0.806974	4.08047	-0.197765	0.843229	NA	0	0.838577	0	0	0	0
AT4G22635	0.308464	-1.69267	4.03906	-0.419074	0.675162	NA	1.85078	0	0	0	0	0
AT4G22640	0	NA	NA	NA	NA	NA	0	0	0	0	0	0
AT4G22650	0	NA	NA	NA	NA	NA	0	0	0	0	0	0
AT4G22660	9.08629	-6.57017	2.65493	-2.4747	0.0133347	0.180063	31.4633	0	23.0544	0	0	0
AT4G22666	0.698618	-2.85905	3.96629	-0.720838	0.471009	NA	0	0	4.19171	0	0	0
AT4G22670	850.377	-0.146778	0.297568	-0.49326	0.621829	0.933468	779.18	1047.38	854.061	1034.07	563.083	824.484
AT4G22680	0	NA	NA	NA	NA	NA	0	0	0	0	0	0
AT4G22690	10011.4	-1.25312	0.228594	-5.48185	4.21e-08	1.47e-05	18501.4	13096.9	10717.2	5491.36	5933.08	6328.33
AT4G22700	11.0225	-6.8504	2.50253	-2.73739	0.00619296	0.108246	43.4934	22.6416	0	0	0	0
AT4G22710	306.806	-0.742459	0.428598	-1.7323	0.0832206	0.474195	516.369	332.915	302.851	316.412	130.976	241.312
AT4G22720	244.446	-0.45551	0.446718	-1.01968	0.30788	0.779864	187.855	383.23	276.653	291.191	179.112	148.634
AT4G22730	35.0665	0.84779	1.25349	0.676341	0.498824	0.889573	33.3141	0	41.9171	34.3926	64.928	35.8471
AT4G22740	330.369	0.476448	0.382511	1.24558	0.212919	0.687975	303.529	210.483	315.426	386.344	261.951	504.483
AT4G22745	202.66	0.440711	0.431129	1.02222	0.306675	0.778748	142.51	158.491	214.825	314.119	193.665	192.35
AT4G22750	0.43716	2.37332	4.00972	0.591892	0.553923	NA	0	0	0	0	0	2.62296
AT4G22753	271.722	-0.0415673	0.538643	-0.0771704	0.938488	0.992562	260.961	396.647	168.716	486.083	198.142	119.782
AT4G22754	0	NA	NA	NA	NA	NA	0	0	0	0	0	0
AT4G22756	128.136	-0.705038	0.598967	-1.17709	0.239159	0.718172	97.1662	246.542	133.087	60.7603	73.8836	157.378
AT4G22758	31.4655	0.384717	1.15937	0.331834	0.740015	0.959603	20.3586	31.0274	30.3899	49.2961	55.9725	1.74864
AT4G22760	3.11231	-2.89056	3.19671	-0.90423	0.365874	NA	0.925392	0.838577	14.671	0	2.2389	0
AT4G22770	17.45	-0.64506	1.2878	-0.500899	0.616442	0.931882	15.7317	37.736	10.4793	9.17137	4.4778	27.1039
AT4G22780	2495.45	0.440046	0.301815	1.458	0.144841	0.59527	1959.98	2254.93	2137.77	2797.27	4175.54	1647.22
AT4G22785	0	NA	NA	NA	NA	NA	0	0	0	0	0	0
AT4G22790	0.279526	-1.56981	4.0506	-0.387549	0.69835	NA	0	1.67715	0	0	0	0
AT4G22800	0	NA	NA	NA	NA	NA	0	0	0	0	0	0
AT4G22810	2.73787	-1.42619	3.6892	-0.386587	0.699062	NA	0	10.9015	1.04793	0	4.4778	0
AT4G22820	3826.85	-0.478771	0.203174	-2.35646	0.01845	0.220079	4174.44	4613.85	4579.44	3814.14	2826.61	2952.58
AT4G22830	245.039	0.602911	0.371817	1.62153	0.104904	0.519564	187.855	188.68	207.49	256.798	263.071	366.34
AT4G22840	51.2894	-0.760517	0.79386	-0.957998	0.338064	0.806791	90.6884	45.2832	57.636	16.0499	52.6141	45.4646
AT4G22850	114.597	-0.76414	0.630228	-1.21248	0.225328	0.704598	93.4646	203.774	135.183	74.5174	142.17	38.4701
AT4G22860	13.6871	-1.73313	2.22705	-0.778218	0.436441	0.864927	0	24.3187	38.7733	0	19.0306	0
AT4G22870	0	NA	NA	NA	NA	NA	0	0	0	0	0	0
AT4G22880	52.452	1.71177	0.801099	2.13678	0.0326161	0.301428	25.911	31.8659	15.7189	35.5391	128.737	76.9402
AT4G22890	7423.73	0.210299	0.195916	1.07342	0.283084	0.761928	6711.87	6689.33	7250.61	7611.09	6814.09	9465.39
AT4G22900	0	NA	NA	NA	NA	NA	0	0	0	0	0	0
AT4G22910	52.7011	0.207721	0.830216	0.250201	0.802432	0.9727	37.9411	64.5705	44.013	72.2246	81.7198	15.7378
AT4G22920	612.495	0.100063	0.25451	0.393158	0.694203	0.951707	581.146	574.426	618.277	662.632	608.98	629.511
AT4G22930	335.855	-0.45387	0.367634	-1.23457	0.216991	0.693858	404.396	449.477	311.234	213.234	260.832	375.958
AT4G22940	0.746299	3.11322	3.96877	0.784431	0.432788	NA	0	0	0	0	4.4778	0
AT4G22950	1.11945	3.70032	3.94816	0.937228	0.348642	NA	0	0	0	0	6.71669	0
AT4G22960	5.6208	-5.87935	2.76448	-2.12675	0.0334412	0.304494	17.5825	15.0944	1.04793	0	0	0
AT4G22970	45.8903	2.14649	0.962421	2.23031	0.0257272	0.266963	21.284	16.7715	12.5751	112.349	101.87	10.4918
AT4G22980	232.961	-1.1352	0.453018	-2.50586	0.0122154	0.170953	421.053	317.821	221.113	145.596	200.381	91.8036
AT4G22990	708.388	0.103795	0.322323	0.322022	0.747436	0.961157	727.358	525.788	796.425	503.279	736.597	960.878
AT4G23000	99.663	-1.33374	0.606279	-2.19987	0.0278158	0.277514	121.226	192.873	114.224	28.6605	64.928	76.0659
AT4G23010	1055.51	0.150842	0.316994	0.47585	0.634182	0.934702	1170.62	876.313	953.614	1130.37	1528.05	674.101
AT4G23020	43.8026	-1.69068	0.817915	-2.06706	0.0387281	0.326428	73.106	80.5034	47.1567	10.3178	24.6279	27.1039
AT4G23030	9.89246	-1.08526	2.44521	-0.443832	0.657164	0.942128	12.0301	0	28.294	0	19.0306	0
AT4G23040	329.205	1.00046	0.411826	2.42933	0.0151267	0.194207	178.601	233.125	246.263	551.429	530.619	235.192
AT4G23050	443.705	0.778649	0.418755	1.85944	0.0629652	0.416925	394.217	259.959	325.905	903.38	478.005	300.766
AT4G23060	2420.86	1.14648	0.256557	4.46871	7.87e-06	0.000855692	1208.56	1528.73	1782.52	4333.47	2679.96	2991.92
AT4G23070	49.3446	1.72778	0.940992	1.83612	0.0663394	0.426704	17.5825	4.19289	47.1567	76.8102	43.6585	106.667
AT4G23080	0	NA	NA	NA	NA	NA	0	0	0	0	0	0
AT4G23090	3.35156	5.29051	3.92056	1.34943	0.1772	NA	0	0	0	0	0	20.1094
AT4G23100	1792.13	-0.0157556	0.259745	-0.0606579	0.951632	0.993972	1564.84	1954.72	1886.27	2202.28	1252.66	1892.03
AT4G23103	0	NA	NA	NA	NA	NA	0	0	0	0	0	0
AT4G23110	0.308464	-1.69267	4.03906	-0.419074	0.675162	NA	1.85078	0	0	0	0	0
AT4G23120	0	NA	NA	NA	NA	NA	0	0	0	0	0	0
AT4G23130	19.9679	0.572963	2.12067	0.27018	0.787022	0.968022	24.0602	0	24.1023	0	71.6447	0
AT4G23140	13.2845	-1.0697	2.2689	-0.471461	0.637312	0.935418	27.7618	0	26.1982	0	25.7473	0
AT4G23150	0.154232	-0.806974	4.08047	-0.197765	0.843229	NA	0.925392	0	0	0	0	0
AT4G23160	51.6729	0.415874	0.849069	0.4898	0.624275	0.933935	15.7317	55.3461	61.8277	25.2213	82.8392	69.0713
AT4G23170	4285.99	-1.35198	0.191762	-7.05029	1.79e-12	4.1e-09	5649.52	6364.8	6463.62	2103.68	2556.82	2577.5
AT4G23180	14143.2	-0.722059	0.231046	-3.12517	0.001777	0.0483064	19399.9	15216	18216.1	7517.09	12122.5	12387.4
AT4G23190	3846.22	-0.672491	0.214722	-3.13191	0.0017367	0.0474635	4582.54	4960.19	4638.13	2281.38	3297.9	3317.17
AT4G23200	53.322	-2.57585	0.836057	-3.08094	0.00206346	0.0535566	120.301	88.0506	66.0194	6.87853	8.95559	29.7269
AT4G23205	16.5866	0.407386	1.55524	0.261945	0.793364	0.970605	16.6571	0	26.1982	25.2213	7.83614	23.6066
AT4G23210	22.5064	-0.897776	1.09181	-0.822283	0.410916	0.8515	35.1649	10.9015	41.9171	13.7571	12.3139	20.9837
AT4G23215	626.436	-0.9818	0.340675	-2.88193	0.00395253	0.0810113	775.479	936.691	782.802	594.993	258.593	410.056
AT4G23220	1300.65	-0.190654	0.27158	-0.702019	0.482668	0.885701	1252.98	1415.52	1491.2	1463.98	825.034	1355.2
AT4G23230	76.9676	-0.185637	0.635402	-0.292157	0.770167	0.964303	90.6884	75.472	79.6425	94.0066	38.0613	83.9347
AT4G23240	154.264	0.00705838	0.497808	0.0141789	0.988687	0.997572	183.228	147.59	130.991	85.9816	188.067	189.727
AT4G23250	1433.19	-0.865434	0.236094	-3.66564	0.000246722	0.0120219	2023.83	1735.02	1793	1191.13	818.317	1037.82
AT4G23260	9430.18	-0.278031	0.199071	-1.39665	0.16252	0.620755	10347.7	10793.3	9866.24	10408.4	7699.57	7465.82
AT4G23270	2768.88	-0.252167	0.21851	-1.15403	0.248489	0.727473	3394.34	2432.71	3204.56	2326.09	2407.93	2847.66
AT4G23271	258.004	0.0247347	0.370582	0.0667457	0.946784	0.993108	199.885	290.986	276.653	223.552	267.548	289.4
AT4G23280	44.4725	-2.204	1.13635	-1.93954	0.0524352	0.380479	88.8377	66.2476	63.9236	34.3926	13.4334	0
AT4G23290	643.204	-0.0189381	0.311423	-0.0608115	0.951509	0.993972	511.742	787.424	643.427	474.619	655.997	786.014
AT4G23300	927.125	-0.172801	0.30952	-0.558287	0.576649	0.921157	850.435	1196.65	900.17	670.657	1231.39	713.445
AT4G23310	2.44795	4.8312	3.92572	1.23065	0.218453	NA	0	0	0	5.73211	8.95559	0
AT4G23320	6.73079	1.71975	3.10791	0.553346	0.580027	0.921406	0	0	9.43135	30.9534	0	0
AT4G23330	1142.87	0.178505	0.234673	0.760656	0.446863	0.869204	1008.68	1043.19	1165.3	1018.02	1333.26	1288.75
AT4G23340	0.43716	2.37332	4.00972	0.591892	0.553923	NA	0	0	0	0	0	2.62296
AT4G23350	1.67917	4.28674	3.93438	1.08956	0.275907	NA	0	0	0	0	10.075	0
AT4G23360	0	NA	NA	NA	NA	NA	0	0	0	0	0	0
AT4G23364	0	NA	NA	NA	NA	NA	0	0	0	0	0	0
AT4G23370	13.1095	1.30367	2.32189	0.561471	0.574476	0.91967	18.5078	4.19289	0	0	0	55.9565
AT4G23375	0	NA	NA	NA	NA	NA	0	0	0	0	0	0
AT4G23380	0	NA	NA	NA	NA	NA	0	0	0	0	0	0
AT4G23387	0	NA	NA	NA	NA	NA	0	0	0	0	0	0
AT4G23390	2.03459	-4.40909	3.9272	-1.12271	0.261563	NA	2.77618	0	9.43135	0	0	0
AT4G23400	2966.52	1.34652	0.286528	4.69943	2.61e-06	0.000369172	1735.11	1356.82	1932.38	2616.13	5693.52	4465.15
AT4G23410	1.31999	2.81169	3.94612	0.71252	0.476143	NA	0.925392	0	0	0	0	6.99456
AT4G23420	29.7054	1.26176	1.36772	0.922525	0.356255	0.816394	14.8063	0	37.7254	43.564	71.6447	10.4918
AT4G23430	339.976	-0.266939	0.386113	-0.691349	0.489346	0.886833	332.216	507.339	274.557	230.431	304.49	390.821
AT4G23432	0	NA	NA	NA	NA	NA	0	0	0	0	0	0
AT4G23440	152.562	1.42644	1.75025	0.814997	0.415074	0.854224	103.644	0	144.614	241.895	316.804	108.416
AT4G23450	216.472	-0.24322	0.462434	-0.525956	0.598919	0.926588	319.26	172.747	211.681	257.945	218.293	118.908
AT4G23460	1109.49	-0.0722384	0.240282	-0.30064	0.763689	0.964303	1199.31	987.006	1226.08	1100.56	926.904	1217.05
AT4G23470	7045.15	-0.195564	0.178037	-1.09845	0.272008	0.752413	6688.73	8081.37	7795.53	6507.09	6741.32	6456.85
AT4G23490	149.567	-0.00444588	0.491998	-0.00903638	0.99279	0.998798	173.048	136.688	139.374	153.62	203.74	90.9293
AT4G23493	36.976	2.36347	1.23289	1.91702	0.055235	0.390557	26.8364	9.22435	0	29.807	33.5835	122.405
AT4G23496	6.00479	-0.357096	2.80517	-0.127299	0.898704	0.986967	12.9555	0	7.33549	0	0	15.7378
AT4G23500	7.38148	-2.42922	1.90918	-1.27239	0.203235	0.674282	16.6571	0.838577	19.9106	1.14642	2.2389	3.49728
AT4G23510	0	NA	NA	NA	NA	NA	0	0	0	0	0	0
AT4G23515	10.3926	-0.537412	2.21996	-0.242082	0.808717	0.974437	32.3887	2.51573	2.09585	0	0	25.3553
AT4G23520	0	NA	NA	NA	NA	NA	0	0	0	0	0	0
AT4G23530	98.1369	-0.932311	0.666161	-1.39953	0.161655	0.620485	126.779	140.881	118.416	130.692	33.5835	38.4701
AT4G23540	21.5616	0.538833	1.62581	0.331425	0.740324	0.959603	45.3442	4.19289	3.14378	24.0749	52.6141	0
AT4G23550	0.462696	-2.27699	3.99552	-0.569887	0.568755	NA	2.77618	0	0	0	0	0
AT4G23560	2.23687	0.511267	3.80805	0.134259	0.893198	NA	5.55235	0	0	0	0	7.86888
AT4G23570	3375.77	-0.0880103	0.194801	-0.451796	0.651416	0.940581	3838.53	3397.08	3200.37	3565.37	2955.35	3297.94
AT4G23580	0	NA	NA	NA	NA	NA	0	0	0	0	0	0
AT4G23590	0.462696	-2.27699	3.99552	-0.569887	0.568755	NA	2.77618	0	0	0	0	0
AT4G23600	2567.26	0.769026	0.299708	2.56592	0.0102903	0.152209	1844.31	1402.1	2450.05	3025.41	4504.66	2177.06
AT4G23610	111.429	-0.880428	0.659281	-1.33544	0.181734	0.648714	132.331	71.2791	229.496	73.371	125.378	36.7214
AT4G23620	61.5759	-0.423829	0.706689	-0.599738	0.548681	0.908507	81.4345	95.5978	34.5816	52.7354	44.778	60.3281
AT4G23630	1495.28	1.00726	0.265796	3.7896	0.000150892	0.00820378	1103.07	935.014	942.087	2703.26	1656.78	1631.48
AT4G23635	0.955351	3.46895	3.95531	0.877037	0.380466	NA	0	0	0	5.73211	0	0
AT4G23640	807.476	-0.248983	0.252886	-0.984566	0.324837	0.795535	1011.45	856.188	762.891	761.224	782.495	670.604
AT4G23650	2718.23	-0.0236928	0.198154	-0.119567	0.904826	0.987744	2563.34	2644.03	3014.89	2757.14	2420.25	2909.74
AT4G23660	256.36	-0.337918	0.382989	-0.882316	0.377606	0.829821	250.781	318.659	289.228	173.11	292.176	214.208
AT4G23670	11304.8	-0.33798	0.287479	-1.17567	0.239728	0.718838	15987.1	11220.2	10662.7	7754.4	7227.16	14977.1
AT4G23680	2026.19	-0.367891	0.353245	-1.04146	0.297662	0.772238	2779.88	2278.41	1791.96	1569.45	901.156	2836.29
AT4G23690	6.37319	-6.06032	2.67955	-2.2617	0.023716	0.254399	0.925392	26.8345	10.4793	0	0	0
AT4G23700	100.734	-1.50709	0.678552	-2.22104	0.0263481	0.269771	121.226	152.621	172.908	47.0033	94.0337	16.6121
AT4G23710	422.448	0.647016	0.355672	1.81913	0.0688908	0.434098	327.589	308.596	352.104	519.329	330.237	696.833
AT4G23713	0	NA	NA	NA	NA	NA	0	0	0	0	0	0
AT4G23720	2.0503	-0.41744	3.81605	-0.10939	0.912893	NA	3.70157	3.35431	0	0	0	5.24592
AT4G23730	1360.07	0.774526	0.272904	2.83809	0.00453849	0.0889613	974.438	868.766	1167.39	1468.57	2301.59	1379.68
AT4G23740	213.827	-0.290536	0.409177	-0.710049	0.477674	0.88489	203.586	215.514	287.132	194.892	146.648	235.192
AT4G23750	128.394	-0.7849	0.612597	-1.28127	0.2001	0.672973	95.3154	233.963	158.237	38.9783	135.453	108.416
AT4G23760	159.879	-1.04738	0.531226	-1.97163	0.0486519	0.3685	214.691	254.928	177.1	121.521	45.8974	145.137
AT4G23770	143.913	-0.212647	0.496305	-0.428461	0.668315	0.945406	173.048	94.7592	195.962	139.863	108.587	151.257
AT4G23780	0	NA	NA	NA	NA	NA	0	0	0	0	0	0
AT4G23790	199.036	-0.194908	0.410898	-0.474347	0.635252	0.934924	156.391	226.416	254.646	200.624	169.037	187.105
AT4G23800	116.432	-1.09713	0.603785	-1.81708	0.0692043	0.435239	147.137	127.464	201.202	130.692	49.2558	42.8417
AT4G23810	1705.9	-1.5661	0.326997	-4.78935	1.67e-06	0.000256071	2873.34	2481.35	2298.1	697.024	521.663	1363.94
AT4G23820	242.911	0.55521	0.403	1.37769	0.168298	0.628646	192.482	241.51	156.141	206.356	331.357	329.619
AT4G23840	286.617	0.341589	0.366743	0.931414	0.351639	0.814447	207.288	230.609	320.666	361.123	332.476	267.542
AT4G23850	7159.96	0.448095	0.180961	2.4762	0.0132789	0.179612	6310.25	5999.18	5861.06	9218.38	7407.39	8163.53
AT4G23860	177.012	-0.163956	0.516385	-0.317507	0.750859	0.961893	202.661	133.334	225.304	244.188	81.7198	174.864
AT4G23870	631.584	-1.168	0.414814	-2.81571	0.004867	0.0930872	1309.43	809.227	504.053	208.649	474.646	483.499
AT4G23880	285.512	-0.673656	0.393881	-1.7103	0.0872099	0.482527	473.801	312.789	266.174	185.72	278.743	195.848
AT4G23882	2.54194	-2.55508	3.72627	-0.685692	0.492907	NA	4.62696	8.38577	0	0	2.2389	0
AT4G23885	97.6343	-0.0751999	0.565089	-0.133076	0.894133	0.986004	125.853	72.9562	101.649	88.2745	125.378	71.6943
AT4G23890	2216.44	-0.210517	0.224102	-0.939379	0.347536	0.812596	2133.95	2591.2	2409.19	1867.52	1794.48	2502.3
AT4G23895	389.439	0.484231	0.388652	1.24592	0.212792	0.687772	382.187	383.23	208.538	299.216	528.38	535.084
AT4G23900	0	NA	NA	NA	NA	NA	0	0	0	0	0	0
AT4G23910	2029.41	-0.323302	0.214598	-1.50655	0.131927	0.570928	2145.06	2482.19	2139.87	2092.22	1592.98	1724.16
AT4G23915	0.7286	3.10102	3.96929	0.781255	0.434653	NA	0	0	0	0	0	4.3716
AT4G23920	165.73	0.111123	0.558585	0.198936	0.842313	0.978009	124.928	194.55	158.237	310.68	114.184	91.8036
AT4G23930	164.861	-0.387469	0.468273	-0.827442	0.407987	0.849698	129.555	267.506	163.477	136.424	136.573	155.629
AT4G23940	319.871	-0.259676	0.3587	-0.723935	0.469106	0.880556	434.009	332.915	278.749	338.194	232.845	302.515
AT4G23950	76.1493	-0.269105	0.928816	-0.289729	0.772024	0.964621	82.3599	115.724	51.3484	67.6389	135.453	4.3716
AT4G23960	0.154232	-0.806974	4.08047	-0.197765	0.843229	NA	0.925392	0	0	0	0	0
AT4G23970	5.3375	-4.79027	2.96775	-1.61411	0.106504	0.522526	27.7618	0	3.14378	0	1.11945	0
AT4G23980	1375.33	-0.487222	0.244951	-1.98905	0.0466952	0.359167	1575.02	1885.96	1354.97	952.676	1310.87	1172.46
AT4G23990	48.7288	-1.38132	1.11677	-1.23689	0.216128	0.692888	45.3442	98.9521	67.0674	0	42.5391	38.4701
AT4G24000	5.10462	-0.799454	3.37703	-0.236732	0.812864	0.9753	19.4332	0	0	0	11.1945	0
AT4G24010	36.6894	-0.743278	0.86423	-0.860046	0.389764	0.835931	33.3141	60.3776	44.013	42.4176	19.0306	20.9837
AT4G24015	130.538	0.552277	0.499522	1.10561	0.268895	0.748417	146.212	77.1491	94.3135	137.571	152.245	175.738
AT4G24020	981.819	-0.583214	0.241235	-2.41762	0.0156224	0.197881	1223.37	1128.73	1181.01	652.314	881.006	824.484
AT4G24025	0	NA	NA	NA	NA	NA	0	0	0	0	0	0
AT4G24026	2.57248	1.01481	3.78278	0.268271	0.788491	NA	0.925392	0	4.19171	10.3178	0	0
AT4G24030	0	NA	NA	NA	NA	NA	0	0	0	0	0	0
AT4G24040	69.3236	-0.827014	0.705269	-1.17262	0.240947	0.72022	75.8822	140.881	49.2526	53.8818	31.3446	64.6997
AT4G24050	294.492	-0.0715868	0.4138	-0.172999	0.862652	0.981116	260.961	451.155	192.819	273.995	333.596	254.427
AT4G24060	35.3666	-0.0242883	0.881809	-0.0275438	0.978026	0.996795	31.4633	54.5075	20.9585	42.4176	23.5084	39.3444
AT4G24070	0	NA	NA	NA	NA	NA	0	0	0	0	0	0
AT4G24080	0	NA	NA	NA	NA	NA	0	0	0	0	0	0
AT4G24090	387.919	-0.450984	0.374508	-1.20421	0.22851	0.705641	361.828	641.512	340.576	388.637	257.473	337.488
AT4G24100	332.237	-0.607073	0.396607	-1.53067	0.125851	0.561679	516.369	327.045	359.439	319.852	308.968	161.749
AT4G24110	251.754	0.541385	0.484085	1.11837	0.26341	0.743188	205.437	261.636	147.758	491.815	163.44	240.438
AT4G24120	29.0439	-0.358309	0.928285	-0.38599	0.699504	0.952591	40.7173	18.4487	38.7733	25.2213	25.7473	25.3553
AT4G24130	136.048	-0.271041	0.531082	-0.510355	0.609803	0.929616	222.094	101.468	122.608	146.742	137.692	85.6834
AT4G24140	0.14572	1.11658	4.08047	0.27364	0.784361	NA	0	0	0	0	0	0.87432
AT4G24150	0	NA	NA	NA	NA	NA	0	0	0	0	0	0
AT4G24160	2349.38	0.201429	0.216225	0.931573	0.351557	0.81444	1994.22	2277.58	2285.53	2040.63	2753.84	2744.49
AT4G24170	3.49724	2.01106	3.80444	0.528607	0.597078	NA	0	0	4.19171	0	16.7917	0
AT4G24175	44.4957	-0.021481	1.11709	-0.0192294	0.984658	0.997041	39.7919	49.4761	45.0609	81.3959	50.3752	0.87432
AT4G24180	0	NA	NA	NA	NA	NA	0	0	0	0	0	0
AT4G24190	916.633	-0.550828	0.339473	-1.6226	0.104676	0.519231	1218.74	822.644	1228.17	440.226	739.956	1050.06
AT4G24200	149.24	-0.124677	0.448262	-0.278135	0.780909	0.967367	159.167	144.235	163.477	162.792	155.603	110.164
AT4G24204	1.36323	0.266751	3.85874	0.0691289	0.944887	NA	3.70157	0	0	0	4.4778	0
AT4G24210	586.657	-0.298055	0.302041	-0.986804	0.323739	0.794729	710.701	610.484	619.325	646.582	550.769	382.078
AT4G24220	2718.13	0.258251	0.227284	1.13625	0.255852	0.735175	2307.93	2910.7	2206.94	3568.81	2796.38	2518.04
AT4G24230	1288.38	-0.31095	0.213804	-1.45437	0.145843	0.59725	1481.55	1443.19	1354.97	1243.87	1121.69	1085.03
AT4G24231	1.16559	0.810036	3.88977	0.208248	0.835036	NA	0	2.51573	0	0	4.4778	0
AT4G24240	631.538	-1.05826	0.360614	-2.93462	0.00333958	0.0735562	713.477	864.573	982.956	312.973	278.743	636.505
AT4G24250	0.154232	-0.806974	4.08047	-0.197765	0.843229	NA	0.925392	0	0	0	0	0
AT4G24260	0.154232	-0.806974	4.08047	-0.197765	0.843229	NA	0.925392	0	0	0	0	0
AT4G24265	0.838577	-3.14125	3.95578	-0.794092	0.427142	NA	0	5.03146	0	0	0	0
AT4G24270	228.612	-0.527603	0.40754	-1.2946	0.195458	0.665923	322.036	262.475	225.304	137.571	240.682	183.607
AT4G24275	191.422	0.869372	0.639301	1.35988	0.173868	0.636206	149.914	68.7633	187.579	486.083	175.753	80.4375
AT4G24280	840.114	-0.0405669	0.307948	-0.131733	0.895196	0.986386	682.014	1000.42	873.972	628.239	722.045	1133.99
AT4G24290	550.175	0.270097	0.332701	0.811831	0.416889	0.854373	447.89	510.694	537.587	859.816	466.81	478.253
AT4G24300	0	NA	NA	NA	NA	NA	0	0	0	0	0	0
AT4G24310	8.79889	-5.53046	2.5162	-2.19794	0.0279532	0.27832	21.284	0	30.3899	0	1.11945	0
AT4G24320	11.3736	0.420421	1.66945	0.251832	0.801171	0.972316	7.40314	0.838577	20.9585	14.9035	22.389	1.74864
AT4G24330	580.109	-0.0973213	0.30286	-0.321341	0.747952	0.961228	554.31	493.922	751.364	585.821	457.855	637.379
AT4G24340	13.2603	-0.797572	1.93677	-0.411805	0.680482	0.94816	19.4332	14.2558	16.7668	0	29.1057	0
AT4G24350	3131.29	0.0423944	0.259411	0.163425	0.870184	0.982619	3369.35	2569.4	3316.69	4350.67	2737.05	2444.6
AT4G24370	761.89	0.217809	0.28579	0.762129	0.445983	0.869204	707.925	826.837	578.456	952.676	630.25	875.194
AT4G24380	615.295	-0.0410778	0.319809	-0.128445	0.897797	0.986967	792.136	557.654	521.868	603.018	766.823	450.275
AT4G24390	698.217	-0.395303	0.310428	-1.27342	0.202871	0.67408	751.418	940.045	688.488	406.98	726.522	675.849
AT4G24400	535.212	-0.00671232	0.30148	-0.0222646	0.982237	0.996915	499.712	624.74	485.19	436.787	508.23	656.614
AT4G24410	0.37315	2.10723	4.03022	0.522856	0.601075	NA	0	0	0	0	2.2389	0
AT4G24415	100.089	1.17983	0.669688	1.76176	0.0781106	0.461472	38.8665	86.3735	58.6839	161.645	50.3752	204.591
AT4G24420	13.1468	0.317152	2.63507	0.120358	0.9042	0.987744	35.1649	0	0	0	0	43.716
AT4G24430	0	NA	NA	NA	NA	NA	0	0	0	0	0	0
AT4G24440	388.438	0.909205	0.425802	2.13527	0.0327387	0.301917	280.394	249.896	279.797	605.311	222.77	692.462
AT4G24450	60.5771	0.28298	0.775656	0.364826	0.715241	0.957581	37.9411	73.7948	52.3964	50.4425	29.1057	119.782
AT4G24460	397.399	-0.0351573	0.343616	-0.102315	0.918506	0.990023	514.518	384.068	308.091	440.226	313.446	424.045
AT4G24470	361.899	0.141321	0.338089	0.417998	0.675949	0.947368	418.277	280.923	333.241	364.562	450.019	324.373
AT4G24480	8.65347	1.97483	2.13386	0.925474	0.354719	0.816234	5.55235	0.838577	4.19171	0	1.11945	40.2187
AT4G24490	343.184	-0.22475	0.364505	-0.616591	0.537504	0.904008	259.11	403.356	447.465	252.213	327.999	368.963
AT4G24500	300.327	-0.553808	0.399733	-1.38545	0.165916	0.624307	380.336	366.458	324.858	160.499	358.224	211.585
AT4G24510	197.244	0.396985	0.46088	0.861363	0.389038	0.835323	184.153	148.428	178.148	340.487	147.767	184.482
AT4G24520	1107.15	0.0431639	0.255465	0.168962	0.865826	0.982112	1093.81	1189.1	989.244	1090.25	895.559	1384.92
AT4G24530	79.5208	-0.145399	0.641595	-0.226622	0.820718	0.977013	116.599	77.1491	56.5881	94.0066	87.317	45.4646
AT4G24540	3.17824	-4.02524	3.46307	-1.16233	0.2451	NA	12.9555	0	5.23964	0	0	0.87432
AT4G24550	779.004	0.548006	0.248536	2.20493	0.0274588	0.276315	626.491	553.461	718.878	930.894	900.037	944.266
AT4G24560	239.681	-0.111723	0.401451	-0.278299	0.780783	0.967367	278.543	211.322	256.742	237.309	293.296	160.875
AT4G24565	0.925392	-3.27624	3.95143	-0.829128	0.407032	NA	5.55235	0	0	0	0	0
AT4G24570	22410.8	-0.811272	0.204532	-3.96648	7.29e-05	0.00468012	31917.7	29196.8	24539.3	15190.1	13997.6	19623.2
AT4G24580	1334.12	-0.546405	0.261156	-2.09226	0.0364156	0.317045	1478.78	1642.77	1630.58	769.249	1155.27	1328.09
AT4G24590	539.495	0.548593	0.276002	1.98764	0.0468514	0.359966	473.801	401.679	439.082	564.039	705.253	653.117
AT4G24600	3.44928	-0.397528	3.77952	-0.10518	0.916233	NA	0	11.7401	0	0	8.95559	0
AT4G24610	24.3506	-2.41307	1.28943	-1.87143	0.0612855	0.410424	21.284	57.8618	44.013	0	8.95559	13.9891
AT4G24620	598.301	0.158538	0.319608	0.496039	0.619867	0.932944	693.119	441.93	561.689	709.635	453.377	730.057
AT4G24630	260.412	0.316001	0.385872	0.818928	0.412827	0.852433	300.752	171.07	224.256	327.877	255.234	283.28
AT4G24640	1.25787	-3.72365	3.93957	-0.945192	0.344561	NA	0	7.5472	0	0	0	0
AT4G24644	0	NA	NA	NA	NA	NA	0	0	0	0	0	0
AT4G24650	0	NA	NA	NA	NA	NA	0	0	0	0	0	0
AT4G24652	3.91059	1.6869	3.66223	0.460622	0.64507	0.938394	5.55235	0	0	0	17.9112	0
AT4G24660	519.598	-0.268979	0.342429	-0.785501	0.43216	0.861937	531.175	446.962	726.214	322.144	522.783	568.308
AT4G24670	267.971	-0.332233	0.452808	-0.733718	0.463121	0.877519	300.752	353.041	242.071	132.985	376.135	202.842
AT4G24680	418.499	-0.443547	0.306225	-1.44843	0.147496	0.6008	483.98	517.402	445.369	312.973	424.271	326.996
AT4G24690	1920.76	0.196673	0.235589	0.834813	0.403823	0.846917	1577.79	1755.98	2037.17	1633.65	2098.97	2420.99
AT4G24700	404.441	-0.140948	0.328371	-0.429235	0.667752	0.945406	394.217	545.914	332.193	389.783	357.104	407.433
AT4G24710	24.5818	0.286519	1.27187	0.225273	0.821767	0.977059	24.0602	40.2517	2.09585	34.3926	5.59725	41.093
AT4G24730	351.533	-0.24604	0.386764	-0.63615	0.524679	0.899186	509.891	290.148	344.768	284.313	242.92	437.16
AT4G24740	5118.9	0.669462	0.265165	2.5247	0.0115798	0.16522	4439.11	3855.78	3560.86	5011.01	9072.01	4774.66
AT4G24750	2959.88	0.0485247	0.225695	0.215001	0.829767	0.977513	3114.87	2909.86	2705.75	2287.11	3548.65	3193.02
AT4G24760	139.487	0.687559	0.519787	1.32277	0.185912	0.65411	68.479	98.1136	154.045	204.063	188.067	124.153
AT4G24770	1540.38	0.273436	0.317019	0.862522	0.3884	0.834985	1232.62	1455.77	1496.44	2139.22	893.32	2024.93
AT4G24780	151.886	-0.939655	0.455263	-2.06398	0.0390194	0.327266	225.796	208.806	164.525	110.056	80.6003	121.531
AT4G24790	113.239	-0.0349491	0.626875	-0.0557514	0.95554	0.994442	191.556	44.4446	107.937	128.399	87.317	119.782
AT4G24800	1837.46	-0.0832755	0.224229	-0.371385	0.71035	0.956548	1665.71	1810.49	2195.41	2034.9	1586.26	1732.03
AT4G24805	1437.92	0.318183	0.360701	0.882124	0.37771	0.829821	991.095	1354.3	1494.34	1027.19	2687.8	1072.79
AT4G24810	891.849	0.289101	0.292393	0.98874	0.32279	0.794166	710.701	593.713	1104.52	1040.95	940.337	960.878
AT4G24820	1175.42	0.0467809	0.314012	0.148978	0.881571	0.984155	1127.13	1334.18	1007.06	1790.71	903.395	890.058
AT4G24830	560.901	0.458995	0.394249	1.16423	0.244332	0.72367	495.085	497.276	424.411	1091.39	441.063	416.176
AT4G24840	735.876	0.262424	0.299169	0.877176	0.380391	0.830457	753.269	611.323	642.38	756.638	1062.36	589.292
AT4G24860	27.3183	-0.487757	1.02571	-0.475531	0.634408	0.934803	52.7474	25.1573	17.8148	27.5141	10.075	30.6012
AT4G24880	229.816	-0.231174	0.44267	-0.522227	0.601512	0.927223	288.722	202.936	252.551	236.163	278.743	119.782
AT4G24890	105.31	-2.63523	0.975829	-2.7005	0.00692352	0.117535	122.152	221.384	201.202	0	14.5528	72.5686
AT4G24900	1083.23	0.270455	0.255056	1.06037	0.288974	0.765794	912.437	1175.69	857.205	1407.81	1069.07	1077.16
AT4G24910	50.8159	0.693915	1.00697	0.689114	0.490751	0.8872	17.5825	10.0629	89.0738	16.0499	87.317	84.8091
AT4G24920	1380.61	-0.234567	0.321396	-0.729837	0.46549	0.878637	1484.33	1848.22	1144.34	1895.03	1016.46	895.304
AT4G24930	1443.94	0.0620665	0.304319	0.203952	0.838391	0.97754	1686.99	1402.1	1149.58	1861.79	888.843	1674.32
AT4G24940	638.153	-0.236166	0.343836	-0.686855	0.492174	0.887722	763.449	720.338	586.839	370.294	848.542	539.456
AT4G24950	2.64366	-2.61436	3.87282	-0.675053	0.499642	NA	0	0	13.6231	0	2.2389	0
AT4G24960	2071.17	2.4397	0.728376	3.3495	0.000809571	0.0277408	331.29	623.063	979.812	6315.64	2641.9	1535.31
AT4G24970	89.7983	0.761093	0.62928	1.20947	0.226484	0.705122	56.4489	41.9289	101.649	153.62	110.825	74.3172
AT4G24972	1411.11	-0.379512	0.218791	-1.73459	0.0828142	0.473416	1701.8	1504.41	1580.27	1255.33	1351.17	1073.67
AT4G24973	8.63492	-0.272826	2.59256	-0.105234	0.91619	0.989621	0	25.1573	3.14378	0	23.5084	0
AT4G24974	0.308464	-1.69267	4.03906	-0.419074	0.675162	NA	1.85078	0	0	0	0	0
AT4G24975	0.328887	-1.77262	4.03205	-0.439633	0.660203	NA	0.925392	0	1.04793	0	0	0
AT4G24977	0	NA	NA	NA	NA	NA	0	0	0	0	0	0
AT4G24980	3.26908	-4.06552	3.5173	-1.15586	0.247737	NA	0.925392	0	17.8148	0	0	0.87432
AT4G24990	925.357	0.710185	0.274243	2.58962	0.00960828	0.145854	675.536	722.854	707.351	1457.1	1142.96	846.342
AT4G25000	0	NA	NA	NA	NA	NA	0	0	0	0	0	0
AT4G25010	0	NA	NA	NA	NA	NA	0	0	0	0	0	0
AT4G25020	35.7179	-0.256578	0.85951	-0.298516	0.765309	0.964303	40.7173	35.2203	40.8692	27.5141	20.1501	49.8362
AT4G25030	1466.07	-1.2018	0.281234	-4.27332	1.93e-05	0.00164847	2340.32	1986.59	1803.48	1240.43	672.789	752.79
AT4G25040	0.746299	3.11322	3.96877	0.784431	0.432788	NA	0	0	0	0	4.4778	0
AT4G25050	7319.14	0.268839	0.228065	1.17878	0.238484	0.717158	5476.47	7491.85	6949.85	7575.55	6398.77	10022.3
AT4G25070	6.96357	0.143684	2.18356	0.0658028	0.947535	0.993197	8.32853	0	11.5272	1.14642	19.0306	1.74864
AT4G25080	5503.28	0.0577989	0.229163	0.252217	0.800874	0.972316	4210.53	6427.7	5541.44	4889.49	5192	6758.49
AT4G25090	38.0034	-0.893514	1.36676	-0.653748	0.513274	0.894429	4.62696	49.4761	94.3135	0	20.1501	59.4538
AT4G25100	20590.2	-0.104216	0.349085	-0.298542	0.76529	0.964303	18341.3	25328.4	20331.9	18722.2	8492.14	32325.4
AT4G25110	98.1833	0.9534	0.684455	1.39293	0.16364	0.621943	20.3586	74.6334	105.841	108.91	101.87	177.487
AT4G25120	63.7545	0.513954	0.78546	0.654335	0.512896	0.894429	45.3442	71.2791	40.8692	118.081	21.2695	85.6834
AT4G25130	1217.75	0.414256	0.273578	1.51421	0.129971	0.567577	860.615	1116.15	1155.86	1611.87	987.354	1574.65
AT4G25140	0.154232	-0.806974	4.08047	-0.197765	0.843229	NA	0.925392	0	0	0	0	0
AT4G25150	9.24039	-0.326797	2.49708	-0.130871	0.895877	0.986442	0	19.2873	11.5272	0	24.6279	0
AT4G25160	0.154232	-0.806974	4.08047	-0.197765	0.843229	NA	0.925392	0	0	0	0	0
AT4G25170	5090.16	-0.32638	0.228037	-1.43126	0.152356	0.607699	6560.11	5023.08	5408.35	4020.5	3783.74	5745.16
AT4G25180	556.955	0.364971	0.273791	1.33303	0.182523	0.650183	441.412	497.276	521.868	596.139	709.731	575.303
AT4G25190	1.90098	-3.23582	3.66819	-0.882131	0.377706	NA	2.77618	2.51573	5.23964	0	0	0.87432
AT4G25200	6.84838	-6.16443	3.36496	-1.83195	0.0669593	0.428689	0	41.0903	0	0	0	0
AT4G25210	783.891	0.0621932	0.292688	0.21249	0.831725	0.977513	619.087	1039	642.38	772.688	876.529	753.664
AT4G25220	9.24614	1.1856	2.15485	0.550199	0.582183	0.921546	6.47775	0	10.4793	19.4892	19.0306	0
AT4G25225	109.451	0.425565	0.663564	0.641332	0.521307	0.897292	50.8966	134.172	95.3614	116.935	50.3752	208.963
AT4G25230	577.162	0.562181	0.332979	1.68834	0.0913464	0.492083	405.322	366.458	626.661	762.37	795.928	506.231
AT4G25235	0.996885	3.53994	3.95299	0.89551	0.370515	NA	0	0	0	0	3.35835	2.62296
AT4G25240	0.746299	3.11322	3.96877	0.784431	0.432788	NA	0	0	0	0	4.4778	0
AT4G25250	0	NA	NA	NA	NA	NA	0	0	0	0	0	0
AT4G25260	63.1412	-0.577249	0.712185	-0.810533	0.417634	0.85522	52.7474	62.0547	112.128	29.807	70.5253	51.5849
AT4G25270	18.3715	1.99208	1.7292	1.15203	0.24931	0.728022	2.77618	15.0944	4.19171	83.6888	4.4778	0
AT4G25280	1261.8	-0.206116	0.256238	-0.804392	0.42117	0.857473	1514.87	1298.12	1242.84	1234.7	878.767	1401.54
AT4G25290	507.355	0.101505	0.35906	0.282696	0.77741	0.966565	595.027	394.97	478.903	611.043	314.565	649.62
AT4G25300	598.066	-0.298774	0.314261	-0.950721	0.341746	0.809316	576.519	772.33	629.804	538.818	686.222	384.701
AT4G25310	1.23386	-3.69107	3.94032	-0.936744	0.34889	NA	7.40314	0	0	0	0	0
AT4G25315	90.3183	0.0449412	0.627897	0.0715741	0.942941	0.992792	106.42	87.2121	73.3549	69.9317	53.7336	151.257
AT4G25320	94.0947	-0.228201	0.646521	-0.352967	0.724113	0.957972	114.749	107.338	82.7863	41.2712	67.1669	151.257
AT4G25330	0	NA	NA	NA	NA	NA	0	0	0	0	0	0
AT4G25340	349.272	-0.149959	0.373787	-0.401188	0.688282	0.950159	318.335	409.226	374.11	408.126	379.493	206.34
AT4G25350	36.0926	0.697343	0.996232	0.69998	0.48394	0.885704	15.7317	51.9918	14.671	64.1996	55.9725	13.9891
AT4G25360	428.555	-0.513401	0.313186	-1.63928	0.101154	0.51193	544.131	438.576	529.203	317.559	433.227	308.635
AT4G25370	998.405	-0.123038	0.275154	-0.44716	0.65476	0.941284	1110.47	1198.33	813.192	1161.33	940.337	766.779
AT4G25380	11.7455	-2.22153	1.68237	-1.32048	0.186676	0.655612	18.5078	22.6416	16.7668	10.3178	2.2389	0
AT4G25386	0	NA	NA	NA	NA	NA	0	0	0	0	0	0
AT4G25390	402.783	-0.218536	0.445851	-0.490156	0.624024	0.933935	460.845	379.876	458.992	163.938	619.055	333.99
AT4G25400	1.07962	-3.49852	3.94508	-0.886804	0.375185	NA	6.47775	0	0	0	0	0
AT4G25410	3.8424	-5.32716	3.91759	-1.3598	0.173892	0.636206	0	0	23.0544	0	0	0
AT4G25420	2.53302	-2.23251	3.85304	-0.579415	0.562309	NA	0	0	12.5751	0	0	2.62296
AT4G25430	0.154232	-0.806974	4.08047	-0.197765	0.843229	NA	0.925392	0	0	0	0	0
AT4G25433	264.08	2.11797	0.476343	4.44631	8.74e-06	0.000916139	53.6727	100.629	142.518	627.093	369.418	291.149
AT4G25434	0.37315	2.10723	4.03022	0.522856	0.601075	NA	0	0	0	0	2.2389	0
AT4G25435	0.349309	-1.84943	4.02565	-0.459412	0.645938	NA	0	0	2.09585	0	0	0
AT4G25440	408.962	0.521224	0.29646	1.75816	0.0787202	0.462823	359.052	293.502	355.247	491.815	472.407	481.75
AT4G25450	645.063	-0.176697	0.309753	-0.570446	0.568375	0.916534	642.222	752.204	659.146	753.199	405.241	658.363
AT4G25470	3004.47	-0.167681	0.231575	-0.724091	0.46901	0.880556	2488.38	3777.79	3270.58	2368.51	3096.4	3025.15
AT4G25480	133.438	0.192238	0.529757	0.362881	0.716694	0.957581	166.571	97.275	110.032	83.6888	161.201	181.859
AT4G25490	3486.79	-0.407864	0.318654	-1.27996	0.200559	0.673517	3751.54	4385.76	3792.45	1425	3771.42	3794.55
AT4G25500	1206.19	0.238169	0.259594	0.917467	0.358898	0.818686	880.973	1200.84	1238.65	1582.06	1094.82	1239.79
AT4G25510	0	NA	NA	NA	NA	NA	0	0	0	0	0	0
AT4G25515	185.786	-0.268028	0.490933	-0.545956	0.585096	0.921699	205.437	174.424	229.496	81.3959	199.262	224.7
AT4G25520	839.23	0.365207	0.336359	1.08576	0.277583	0.75838	749.568	660.799	790.137	1449.08	626.891	758.91
AT4G25530	12.582	1.27056	2.19467	0.578932	0.562635	0.913502	19.4332	1.67715	1.04793	0	0	53.3335
AT4G25540	0	NA	NA	NA	NA	NA	0	0	0	0	0	0
AT4G25550	555.643	-0.391473	0.272542	-1.43638	0.150894	0.606159	629.267	571.071	691.632	510.158	429.868	501.86
AT4G25560	10.9741	1.4361	2.42008	0.59341	0.552907	0.909813	0	0	17.8148	0	43.6585	4.3716
AT4G25570	4751.71	-0.028583	0.197236	-0.144918	0.884776	0.984525	5104.46	4363.12	4929.45	4861.97	3993.07	5258.16
AT4G25580	14.0972	0.58665	1.38361	0.423999	0.671567	0.946966	8.32853	20.1259	5.23964	26.3677	20.1501	4.3716
AT4G25585	0	NA	NA	NA	NA	NA	0	0	0	0	0	0
AT4G25590	0	NA	NA	NA	NA	NA	0	0	0	0	0	0
AT4G25600	174.806	0.347044	0.483438	0.717867	0.472839	0.882542	178.601	132.495	150.902	113.496	189.187	284.154
AT4G25610	104.093	-0.476365	0.615042	-0.774525	0.43862	0.866155	93.4646	68.7633	201.202	80.2495	115.303	65.574
AT4G25620	894.494	0.357108	0.235913	1.51373	0.130095	0.567577	768.076	781.554	803.76	998.533	901.156	1113.88
AT4G25630	43.1084	-1.53926	1.12273	-1.371	0.170375	0.63063	57.3743	75.472	59.7319	0	30.2251	35.8471
AT4G25631	0	NA	NA	NA	NA	NA	0	0	0	0	0	0
AT4G25635	0	NA	NA	NA	NA	NA	0	0	0	0	0	0
AT4G25640	4422.24	-0.225476	0.245012	-0.920264	0.357435	0.817269	5001.74	4676.75	4622.41	3192.78	5610.68	3429.08
AT4G25650	766.874	0.607488	0.260768	2.32961	0.0198268	0.229866	730.134	545.914	547.018	968.726	960.487	848.965
AT4G25660	510.093	0.442855	0.410916	1.07773	0.281156	0.760564	400.695	638.157	257.79	858.67	400.763	504.483
AT4G25670	4.74652	0.46954	2.22169	0.211344	0.832619	0.977513	9.25392	1.67715	1.04793	1.14642	2.2389	13.1148
AT4G25672	0	NA	NA	NA	NA	NA	0	0	0	0	0	0
AT4G25680	694.102	0.917156	0.371581	2.46825	0.0135774	0.182386	361.828	451.155	628.756	952.676	1268.34	501.86
AT4G25690	0	NA	NA	NA	NA	NA	0	0	0	0	0	0
AT4G25692	0	NA	NA	NA	NA	NA	0	0	0	0	0	0
AT4G25700	275.849	0.0565241	0.489712	0.115423	0.90811	0.988438	229.497	349.687	231.592	464.301	254.115	125.902
AT4G25707	32.7945	0.068174	0.922716	0.0738841	0.941103	0.992792	45.3442	36.0588	14.671	26.3677	27.9862	46.339
AT4G25710	68.9938	-0.440219	1.02265	-0.430469	0.666855	0.945364	76.8076	45.2832	116.32	1.14642	109.706	64.6997
AT4G25719	0.445672	0.837013	4.05905	0.206209	0.836627	NA	0.925392	0	0	0	0	1.74864
AT4G25720	50.7325	0.112651	0.70851	0.158997	0.873671	0.983265	44.4188	41.0903	60.7798	50.4425	60.4502	47.2133
AT4G25730	139.578	-0.050775	0.479361	-0.105922	0.915644	0.989497	161.018	109.015	156.141	169.67	105.228	136.394
AT4G25740	737.462	0.000453529	0.317398	0.0014289	0.99886	0.999607	742.165	704.405	766.035	792.177	455.616	964.375
AT4G25750	1.54232	-4.01287	3.93363	-1.02014	0.307661	NA	9.25392	0	0	0	0	0
AT4G25760	2.03736	-3.31403	3.92917	-0.843442	0.398981	NA	11.1047	0	0	0	1.11945	0
AT4G25770	474.972	0.459393	0.289165	1.58869	0.11213	0.535755	384.963	357.234	457.944	603.018	511.588	535.084
AT4G25780	100.082	-0.476263	0.720672	-0.66086	0.508702	0.892934	141.585	79.6649	127.847	103.178	129.856	18.3607
AT4G25790	1.07111	-2.31446	3.95143	-0.585728	0.558059	NA	5.55235	0	0	0	0	0.87432
AT4G25800	121.447	-0.37186	1.72541	-0.21552	0.829362	0.977513	115.674	197.904	97.4573	0	204.859	112.787
AT4G25810	3899.77	1.44868	0.234277	6.18364	6.26e-10	5.18e-07	1550.96	2046.97	2676.41	6025.59	5753.97	5344.72
AT4G25820	17.2993	1.18578	1.56251	0.758895	0.447915	0.869958	12.9555	0	18.8627	10.3178	10.075	51.5849
AT4G25830	1346.01	0.368149	0.288907	1.27428	0.202563	0.67408	1438.98	794.971	1292.09	1189.99	1816.87	1543.18
AT4G25835	341.045	-1.01553	0.382485	-2.65507	0.00792914	0.128685	406.247	433.545	529.203	155.913	324.64	196.722
AT4G25840	607.291	0.116246	0.271476	0.4282	0.668506	0.945528	506.19	589.52	652.859	583.529	707.492	604.155
AT4G25845	0.186575	1.11658	4.08047	0.27364	0.784361	NA	0	0	0	0	1.11945	0
AT4G25850	0	NA	NA	NA	NA	NA	0	0	0	0	0	0
AT4G25860	1.41257	-0.609168	3.86136	-0.15776	0.874646	NA	0.925392	0	4.19171	0	3.35835	0
AT4G25870	290.309	-0.0253086	0.334	-0.0757742	0.939599	0.992652	292.424	271.699	314.378	308.387	294.415	260.547
AT4G25880	233.309	-0.669958	0.532033	-1.25924	0.207943	0.680635	373.858	243.187	243.119	71.0781	155.603	313.007
AT4G25885	0	NA	NA	NA	NA	NA	0	0	0	0	0	0
AT4G25890	277.564	0.376124	0.498052	0.755191	0.450134	0.870995	249.856	194.55	280.845	308.387	122.02	509.729
AT4G25900	846.063	-0.209379	0.335925	-0.623291	0.533094	0.901473	1115.1	870.443	736.693	956.116	451.138	946.889
AT4G25910	683.768	-0.0400091	0.289093	-0.138395	0.889928	0.985434	724.582	791.617	563.785	588.114	597.786	836.724
AT4G25920	9.19347	-0.0737871	2.88158	-0.0256065	0.979571	0.996795	0	0	28.294	0	26.8668	0
AT4G25930	69.902	-0.349946	0.627729	-0.557478	0.577201	0.921176	80.5091	90.5664	63.9236	44.7104	75.0031	64.6997
AT4G25940	1683.49	0.585793	0.283163	2.06875	0.0385697	0.325951	1274.27	1254.51	1510.06	1616.45	2901.61	1544.05
AT4G25950	89.2587	0.754966	0.785941	0.960588	0.336759	0.805959	123.077	30.1888	46.1088	29.807	153.365	153.006
AT4G25960	448.837	0.350711	0.29728	1.17973	0.238107	0.71689	434.009	358.073	391.925	462.008	461.213	585.795
AT4G25970	873.337	0.350171	0.258231	1.35604	0.175088	0.637731	820.823	694.342	789.089	875.866	866.454	1193.45
AT4G25980	53.1564	-0.551409	0.694678	-0.793763	0.427333	0.859995	71.2552	67.9248	50.3005	50.4425	41.4196	37.5958
AT4G25990	124.479	1.06943	0.630203	1.69696	0.089704	0.489306	30.5379	71.2791	139.374	233.87	143.289	128.525
AT4G26000	298.818	0.107045	0.395944	0.270354	0.786888	0.967972	238.751	278.408	345.816	309.534	417.554	202.842
AT4G26005	0	NA	NA	NA	NA	NA	0	0	0	0	0	0
AT4G26010	0.85285	-3.15049	3.95547	-0.796488	0.425748	NA	0.925392	0	4.19171	0	0	0
AT4G26020	1.39724	-3.86427	3.93654	-0.981641	0.326277	NA	0	0	8.38342	0	0	0
AT4G26030	0	NA	NA	NA	NA	NA	0	0	0	0	0	0
AT4G26040	0	NA	NA	NA	NA	NA	0	0	0	0	0	0
AT4G26050	11.1162	5.00035	2.30952	2.1651	0.0303798	0.290055	0	0	2.09585	0	23.5084	41.093
AT4G26055	17.6832	-0.0334122	1.54162	-0.0216735	0.982708	0.996993	13.8809	0	39.8212	20.6356	21.2695	10.4918
AT4G26060	220.95	0.0431907	0.427149	0.101114	0.91946	0.990254	272.065	162.684	217.969	286.605	227.248	159.126
AT4G26070	565.194	-0.0688526	0.344404	-0.199918	0.841545	0.97754	649.625	467.926	619.325	434.494	419.793	800.003
AT4G26080	2619.62	-0.0172241	0.286355	-0.0601494	0.952037	0.993972	3319.38	2574.43	2010.97	2930.25	3200.5	1682.19
AT4G26090	2.68302	0.385487	2.93021	0.131556	0.895335	NA	0.925392	0.838577	5.23964	0	5.59725	3.49728
AT4G26095	0	NA	NA	NA	NA	NA	0	0	0	0	0	0
AT4G26100	579.214	0.00452181	0.289299	0.0156302	0.987529	0.997179	680.163	497.276	557.497	674.096	489.199	577.051
AT4G26110	646.653	-0.372465	0.298967	-1.24584	0.212823	0.687772	870.794	722.015	596.271	632.825	427.63	630.385
AT4G26120	16.8842	-2.33464	1.74039	-1.34145	0.179776	0.64628	71.2552	1.67715	11.5272	2.29284	14.5528	0
AT4G26130	1871.61	-0.957928	0.23744	-4.0344	5.47e-05	0.0037236	2288.49	2608.81	2516.07	985.923	1566.11	1264.27
AT4G26140	295.686	0.243095	0.372465	0.652665	0.513972	0.894429	208.213	247.38	357.343	276.288	316.804	368.089
AT4G26150	562.039	-0.388537	0.300461	-1.29313	0.195965	0.666963	671.835	622.224	617.229	471.179	619.055	370.712
AT4G26160	417.435	0.015004	0.325085	0.0461542	0.963187	0.995442	398.844	457.863	388.781	353.098	544.052	361.969
AT4G26170	8.68565	-0.822405	1.9468	-0.422439	0.672705	0.946994	1.85078	25.1573	6.28756	0	10.075	8.7432
AT4G26180	144.498	0.662643	0.507885	1.30471	0.191992	0.661753	88.8377	88.8892	158.237	119.228	211.576	200.219
AT4G26190	1262.71	0.172126	0.263906	0.652225	0.514256	0.894546	1150.26	1418.87	992.387	1343.61	1625.44	1045.69
AT4G26200	13.3915	-7.13046	1.9907	-3.58189	0.000341122	0.0150268	45.3442	15.0944	19.9106	0	0	0
AT4G26210	270.214	0.168733	0.449979	0.37498	0.707675	0.955706	240.602	278.408	244.167	436.787	143.289	278.034
AT4G26220	74.3451	0.799497	0.628938	1.27119	0.203662	0.674861	41.6426	69.6019	51.3484	115.789	102.989	64.6997
AT4G26225	0.174655	-0.806974	4.08047	-0.197765	0.843229	NA	0	0	1.04793	0	0	0
AT4G26230	889.018	-0.076836	0.32796	-0.234285	0.814764	0.975681	792.136	1284.7	661.242	847.206	643.683	1105.14
AT4G26240	312.99	0.160294	0.336428	0.476459	0.633747	0.934464	259.11	275.892	352.104	299.216	351.507	340.111
AT4G26250	0	NA	NA	NA	NA	NA	0	0	0	0	0	0
AT4G26255	28.8283	-1.35481	1.34835	-1.00479	0.314997	0.787684	87.9123	13.4172	23.0544	0	30.2251	18.3607
AT4G26260	7.82581	1.58069	2.27138	0.695917	0.486481	0.885964	9.25392	2.51573	0	0	8.95559	26.2296
AT4G26270	277.669	-0.417541	0.473636	-0.881566	0.378011	0.829821	343.321	217.192	392.973	149.035	165.678	397.816
AT4G26280	0	NA	NA	NA	NA	NA	0	0	0	0	0	0
AT4G26288	11.3568	-0.144348	1.53071	-0.0943009	0.92487	0.990982	5.55235	9.22435	20.9585	18.3427	12.3139	1.74864
AT4G26290	0	NA	NA	NA	NA	NA	0	0	0	0	0	0
AT4G26300	66.1462	0.504511	0.628944	0.802157	0.422462	0.857791	49.9712	50.3146	63.9236	76.8102	64.928	90.9293
AT4G26310	328.704	0.0223727	0.415974	0.0537839	0.957107	0.994442	376.635	329.561	272.461	170.817	415.316	407.433
AT4G26320	0	NA	NA	NA	NA	NA	0	0	0	0	0	0
AT4G26330	0.154232	-0.806974	4.08047	-0.197765	0.843229	NA	0.925392	0	0	0	0	0
AT4G26340	0	NA	NA	NA	NA	NA	0	0	0	0	0	0
AT4G26350	0	NA	NA	NA	NA	NA	0	0	0	0	0	0
AT4G26360.1	3.23138	2.58384	3.83502	0.673748	0.500471	NA	2.77618	0	0	0	0	16.6121
AT4G26365	1.06004	-0.485436	3.90028	-0.124462	0.900949	NA	1.85078	0.838577	1.04793	0	0	2.62296
AT4G26370	949.832	0.257781	0.339551	0.759183	0.447743	0.869805	910.586	776.523	908.553	590.407	1553.8	959.129
AT4G26375	0	NA	NA	NA	NA	NA	0	0	0	0	0	0
AT4G26380	6.90281	-0.890677	2.6829	-0.331983	0.739902	0.959603	9.25392	17.6101	0	0	14.5528	0
AT4G26385	0	NA	NA	NA	NA	NA	0	0	0	0	0	0
AT4G26390	0	NA	NA	NA	NA	NA	0	0	0	0	0	0
AT4G26400	722.226	-0.411325	0.358356	-1.14781	0.251047	0.730748	1214.11	631.449	627.709	835.741	445.541	578.8
AT4G26410	862.154	0.167379	0.313422	0.534037	0.593316	0.924297	685.716	806.711	944.183	1251.89	610.1	874.32
AT4G26420	0	NA	NA	NA	NA	NA	0	0	0	0	0	0
AT4G26430	208.778	-0.0876786	0.413539	-0.21202	0.832091	0.977513	178.601	249.057	217.969	157.06	190.306	259.673
AT4G26440	1.04793	-3.44746	3.94646	-0.873558	0.382359	NA	0	0	6.28756	0	0	0
AT4G26450	178.772	0.061907	0.564159	0.109733	0.912621	0.989493	186.929	184.487	152.997	192.599	294.415	61.2024
AT4G26455	238.452	-0.178109	0.514406	-0.346243	0.72916	0.957982	316.484	246.542	195.962	218.967	362.701	90.055
AT4G26460	3.35087	1.38713	3.79159	0.365845	0.714481	NA	5.55235	0	0	0	14.5528	0
AT4G26466	6.59858	-2.89838	2.4489	-1.18354	0.236595	0.715211	28.6872	0	6.28756	0	1.11945	3.49728
AT4G26470	66.6983	0.0217097	0.830184	0.0261504	0.979137	0.996795	37.0157	134.172	27.2461	30.9534	105.228	65.574
AT4G26480	2232.13	0.342304	0.220218	1.55439	0.120092	0.551218	1786.93	1987.43	2131.48	2078.46	2946.39	2462.09
AT4G26483	0	NA	NA	NA	NA	NA	0	0	0	0	0	0
AT4G26485	0	NA	NA	NA	NA	NA	0	0	0	0	0	0
AT4G26488	53.1978	1.46499	0.711567	2.05882	0.0395115	0.32881	36.0903	22.6416	26.1982	59.6139	82.8392	91.8036
AT4G26490	0	NA	NA	NA	NA	NA	0	0	0	0	0	0
AT4G26500	176.143	-0.0543442	0.51769	-0.104974	0.916396	0.989733	104.569	260.798	172.908	108.91	241.801	167.869
AT4G26510	781.133	0.515865	0.327232	1.57645	0.114923	0.542186	579.296	475.473	875.019	699.317	856.379	1201.32
AT4G26520	1481.73	-0.273485	0.29357	-0.931584	0.351552	0.81444	1570.39	1591.62	1703.93	789.884	1567.23	1667.33
AT4G26530	6215.21	0.140352	0.308145	0.455475	0.648768	0.940026	4590.87	6109.04	7039.98	8179.72	3375.14	7996.53
AT4G26540	297.69	-0.59051	0.512056	-1.15321	0.248823	0.727533	448.815	278.408	346.864	110.056	157.842	444.155
AT4G26542	0	NA	NA	NA	NA	NA	0	0	0	0	0	0
AT4G26550	475.994	-0.236591	0.314447	-0.752404	0.451808	0.871369	398.844	628.094	517.676	390.93	505.991	414.428
AT4G26555	3589.39	0.405162	0.217287	1.86465	0.0622311	0.413806	3163.92	3179.89	2922.67	3168.71	4274.06	4827.12
AT4G26560	13.8085	0.407977	2.29658	0.177645	0.859002	0.98075	0	29.3502	6.28756	0	0	47.2133
AT4G26570	1557.98	0.348923	0.237999	1.46607	0.142629	0.591319	1256.68	1397.91	1456.62	2175.91	1492.23	1568.53
AT4G26580	2.35496	-4.62044	3.81571	-1.2109	0.225934	NA	0.925392	1.67715	11.5272	0	0	0
AT4G26582	0	NA	NA	NA	NA	NA	0	0	0	0	0	0
AT4G26590	245.318	0.50607	0.413004	1.22534	0.220447	0.698309	221.169	173.586	213.777	179.988	317.924	365.466
AT4G26600	422.527	1.44016	0.332989	4.32496	1.53e-05	0.00136447	171.198	228.932	282.94	512.45	643.683	695.959
AT4G26610	874.343	0.0243468	0.286547	0.0849662	0.932288	0.991934	838.405	697.696	1065.74	779.567	753.389	1111.26
AT4G26620	357.445	0.113875	0.415039	0.274371	0.783799	0.967552	457.144	285.116	288.18	209.795	385.09	519.346
AT4G26630	8054.97	0.427202	0.195854	2.18123	0.0291665	0.284504	6123.32	6830.21	7659.3	9203.47	10516.1	7997.41
AT4G26640	236.675	0.0310275	0.453254	0.0684551	0.945423	0.993038	322.036	173.586	206.442	319.852	252.995	145.137
AT4G26650	587.746	0.169163	0.390195	0.433536	0.664626	0.944526	700.522	477.989	480.999	545.697	975.04	346.231
AT4G26660	22.3863	-2.38675	1.7069	-1.3983	0.162024	0.620755	0	47.7989	64.9715	0	14.5528	6.99456
AT4G26670	192.265	0.543189	0.609321	0.891467	0.372679	0.827819	248.005	64.5705	157.189	84.8352	279.862	319.127
AT4G26675	1.42108	-1.49503	3.89448	-0.383885	0.701063	NA	0	0	6.28756	0	2.2389	0
AT4G26680	25.0044	1.16633	1.85012	0.630409	0.528427	0.900087	13.8809	0	32.4858	0	2.2389	101.421
AT4G26690	814.937	0.186195	0.261269	0.712658	0.476058	0.884474	670.909	714.468	902.266	950.383	746.672	904.921
AT4G26700	2650.57	0.123102	0.209564	0.587418	0.556923	0.911875	2629.04	2277.58	2705.75	3180.17	2729.22	2381.65
AT4G26701	45.8914	-0.977505	1.03485	-0.944584	0.344871	0.810855	14.8063	58.7004	108.984	22.9284	63.8086	6.12024
AT4G26710	2276.61	0.427223	0.313396	1.36321	0.172818	0.63429	1528.75	2242.36	2054.99	3337.23	1408.27	3088.1
AT4G26720	368.775	0.0845101	0.388607	0.217469	0.827843	0.977513	520.996	215.514	337.433	398.955	399.643	340.111
AT4G26730	3.05712	5.15189	3.92195	1.3136	0.18898	NA	0	0	0	18.3427	0	0
AT4G26740	26.8108	2.16387	1.2762	1.69556	0.0899689	0.489983	7.40314	21.803	0	40.1248	34.7029	56.8308
AT4G26750	1109.81	0.0260131	0.294694	0.0882714	0.929661	0.991756	959.632	980.297	1359.16	1165.91	1426.18	767.653
AT4G26760	14.6716	-0.656399	2.20651	-0.297482	0.766098	0.964303	29.6126	24.3187	0	0	0	34.0985
AT4G26770	0.503541	-2.3878	3.98903	-0.598591	0.549446	NA	0.925392	0	2.09585	0	0	0
AT4G26780	59.8995	-1.15982	1.15229	-1.00654	0.314157	0.786343	79.5837	80.5034	88.0259	19.4892	91.7948	0
AT4G26790	18.5007	-1.83589	1.1719	-1.56659	0.11721	0.546751	23.1348	35.2203	28.294	13.7571	4.4778	6.12024
AT4G26795	2.26737	-1.01947	3.16669	-0.321935	0.747502	NA	0.925392	0.838577	7.33549	1.14642	3.35835	0
AT4G26800	3.74072	-0.139587	3.29679	-0.0423403	0.966227	0.995674	0	11.7401	0	0	8.95559	1.74864
AT4G26810	125.368	-0.204934	0.539212	-0.380062	0.703899	0.954568	104.569	115.724	182.339	153.62	124.259	71.6943
AT4G26820	0	NA	NA	NA	NA	NA	0	0	0	0	0	0
AT4G26830	0	NA	NA	NA	NA	NA	0	0	0	0	0	0
AT4G26840	1075.09	0.0584157	0.237308	0.24616	0.805559	0.973618	875.421	1115.31	1169.49	1028.34	1130.64	1131.37
AT4G26850	2922.71	-0.813523	0.227293	-3.57918	0.000344671	0.0151187	4318.81	3466.68	3392.14	2052.09	1735.15	2571.38
AT4G26860	2806.59	-0.150556	0.227891	-0.660648	0.508838	0.893016	3468.37	2680.93	2709.94	2738.8	2135.91	3105.59
AT4G26870	489.881	0.137228	0.357749	0.383586	0.701286	0.953354	416.426	430.19	553.306	333.609	731	474.756
AT4G26880	0	NA	NA	NA	NA	NA	0	0	0	0	0	0
AT4G26890	88.9517	-0.269909	1.09959	-0.245462	0.806099	0.973918	49.0458	128.302	114.224	157.06	85.0781	0
AT4G26900	270.097	0.0185684	0.394899	0.0470206	0.962497	0.995442	235.05	316.982	252.551	314.119	323.521	178.361
AT4G26910	537.534	0.701943	0.420444	1.66953	0.0950133	0.499506	401.62	358.073	468.424	925.162	267.548	804.375
AT4G26920	0	NA	NA	NA	NA	NA	0	0	0	0	0	0
AT4G26930	2.01656	1.52097	3.83995	0.396091	0.692038	NA	0	0	3.14378	0	8.95559	0
AT4G26940	464.169	-0.327977	0.316304	-1.03691	0.29978	0.773892	621.864	454.509	473.663	342.78	504.872	387.324
AT4G26950	16.6085	0.715101	1.82691	0.391426	0.695482	0.951846	17.5825	20.1259	0	25.2213	0	36.7214
AT4G26960	41.2882	-1.13253	1.06524	-1.06317	0.287703	0.764796	25.911	101.468	42.965	17.1963	3.35835	56.8308
AT4G26965	426.276	0.0838545	0.335107	0.250232	0.802408	0.9727	359.978	438.576	443.273	308.387	544.052	463.39
AT4G26970	727.609	0.101489	0.397522	0.255305	0.798488	0.972113	635.744	645.705	824.719	1162.47	330.237	766.779
AT4G26980	129.65	-0.551805	0.532829	-1.03561	0.300383	0.774178	219.318	101.468	141.47	132.985	107.467	75.1915
AT4G26990	26.9217	-0.803001	1.46619	-0.547679	0.583912	0.921591	65.7028	3.35431	33.5337	30.9534	27.9862	0
AT4G27000	729.316	-0.297583	0.316345	-0.940691	0.346863	0.812401	862.466	774.007	776.514	821.984	403.002	737.926
AT4G27010	33.7382	-2.31951	0.930505	-2.49274	0.0126761	0.174529	91.6138	40.2517	36.6775	11.4642	14.5528	7.86888
AT4G27020	724.493	0.0461292	0.363545	0.126887	0.89903	0.986967	668.133	696.019	774.418	452.837	1185.5	570.057
AT4G27030	356.295	0.337358	0.330562	1.02056	0.307464	0.779604	266.513	391.616	286.084	432.201	370.538	390.821
AT4G27040	523.237	0.060492	0.278483	0.21722	0.828037	0.977513	518.22	529.981	488.334	619.068	488.08	495.74
AT4G27050	1070.73	0.105482	0.260394	0.405085	0.685415	0.94917	858.764	1039	1196.73	1277.11	1165.35	887.435
AT4G27052	0	NA	NA	NA	NA	NA	0	0	0	0	0	0
AT4G27060	108.438	-0.428447	0.526936	-0.81309	0.416166	0.854224	164.72	104.822	103.745	76.8102	105.228	95.3009
AT4G27070	54.856	-0.154425	0.709272	-0.217723	0.827645	0.977513	65.7028	59.539	48.2047	55.0282	32.464	68.197
AT4G27080	479.459	0.0501425	0.319279	0.157049	0.875206	0.983329	465.472	515.725	431.746	431.054	643.683	389.072
AT4G27090	4842.27	0.0683266	0.300377	0.227469	0.820059	0.977013	4824.99	4779.89	4578.4	6102.4	2508.69	6259.26
AT4G27100	612.585	0.778449	0.28469	2.73437	0.00624995	0.108927	441.412	472.119	440.13	597.286	920.187	804.375
AT4G27110	0.186575	1.11658	4.08047	0.27364	0.784361	NA	0	0	0	0	1.11945	0
AT4G27120	1115.61	0.479697	0.257516	1.86279	0.0624924	0.414609	870.794	946.754	977.716	1118.91	1669.1	1110.39
AT4G27130	564.302	0.164775	0.30424	0.541598	0.588096	0.922626	389.59	576.103	630.852	639.703	518.305	631.259
AT4G27140	6.9814	0.895106	2.6912	0.332604	0.739433	0.959603	0	0	14.671	14.9035	12.3139	0
AT4G27150	10.6376	6.95535	2.95179	2.35632	NA	NA	0	0	0	0	0	63.8254
AT4G27160	0	NA	NA	NA	NA	NA	0	0	0	0	0	0
AT4G27170	0	NA	NA	NA	NA	NA	0	0	0	0	0	0
AT4G27180	569.342	-0.0584787	0.332592	-0.175827	0.86043	0.981116	543.205	658.283	540.731	435.64	799.287	438.909
AT4G27190	0	NA	NA	NA	NA	NA	0	0	0	0	0	0
AT4G27200.1	0	NA	NA	NA	NA	NA	0	0	0	0	0	0
AT4G27210.1	0	NA	NA	NA	NA	NA	0	0	0	0	0	0
AT4G27220	0.37315	2.10723	4.03022	0.522856	0.601075	NA	0	0	0	0	2.2389	0
AT4G27230	280.332	-0.572535	0.450025	-1.27223	0.203292	0.674282	191.556	503.146	311.234	185.72	186.948	303.389
AT4G27240	64.1041	0.217649	0.76122	0.285921	0.774938	0.965767	65.7028	83.8577	28.294	67.6389	32.464	106.667
AT4G27250	2.92593	-1.98203	3.52896	-0.561645	0.574358	NA	4.62696	0	9.43135	0	0	3.49728
AT4G27260	640.635	-1.09799	0.508102	-2.16097	0.0306975	0.291994	809.718	1050.74	759.747	85.9816	595.547	542.079
AT4G27270	254.658	-1.06023	0.38357	-2.76411	0.00570775	0.102989	279.468	356.395	397.165	124.96	180.231	189.727
AT4G27280	6836.13	-0.90753	0.262491	-3.45738	0.00054546	0.0210246	10522.6	8810.93	7421.42	3051.77	5268.13	5941.88
AT4G27290	105.363	-0.752856	0.577328	-1.30403	0.192222	0.661909	189.705	98.1136	108.984	50.4425	101.87	83.0604
AT4G27300	2001.03	-0.835496	0.250965	-3.32914	0.000871146	0.0291228	3426.73	2269.19	1998.4	1423.86	1406.03	1481.97
AT4G27310	3838.88	-0.531428	0.25937	-2.04892	0.0404701	0.332847	4434.48	4588.7	4592.02	2028.02	3239.69	4150.4
AT4G27320	1077.56	0.100358	0.263785	0.380454	0.703608	0.954506	1297.4	996.23	826.815	999.68	1063.48	1281.75
AT4G27330	0	NA	NA	NA	NA	NA	0	0	0	0	0	0
AT4G27340	183.364	0.423793	0.49711	0.852514	0.393929	0.83863	151.764	166.877	150.902	209.795	316.804	104.044
AT4G27350	1530.45	0.578932	0.273889	2.11374	0.0345371	0.309105	1175.25	1479.25	1026.97	1677.21	2422.49	1401.54
AT4G27360	54.6711	0.832431	0.820811	1.01416	0.310508	0.781879	49.9712	37.736	30.3899	55.0282	24.6279	130.274
AT4G27370	135.542	0.264082	0.560893	0.470823	0.637767	0.935682	82.3599	158.491	128.895	131.838	81.7198	229.946
AT4G27380	268.964	0.391356	0.469321	0.833877	0.40435	0.847154	187.855	136.688	374.11	202.917	353.746	358.471
AT4G27390	487.567	0.466956	0.320333	1.45772	0.144918	0.595347	357.201	356.395	514.532	699.317	512.708	485.248
AT4G27395	0.37315	2.10723	4.03022	0.522856	0.601075	NA	0	0	0	0	2.2389	0
AT4G27400	12.8611	0.838258	1.99776	0.419598	0.674779	0.94734	0	10.9015	16.7668	10.3178	39.1807	0
AT4G27410	24651.7	0.119751	0.189484	0.631985	0.527397	0.899534	23105.2	20650.8	27131.9	24178	28838.1	24006.2
AT4G27415	0.174655	-0.806974	4.08047	-0.197765	0.843229	NA	0	0	1.04793	0	0	0
AT4G27420	0	NA	NA	NA	NA	NA	0	0	0	0	0	0
AT4G27430	458.181	0.455816	0.362899	1.25604	0.2091	0.682358	307.23	462.895	388.781	397.808	765.703	426.668
AT4G27435	11.468	-2.42161	2.24496	-1.07869	0.280728	0.760236	0	57.0233	1.04793	0	1.11945	9.61752
AT4G27440	1005.52	-0.370173	0.405101	-0.913779	0.360833	0.820832	692.193	1313.21	1396.89	433.347	767.942	1429.51
AT4G27450	9836.08	-0.351558	0.219414	-1.60226	0.109098	0.528851	9984.06	11893.5	11208.6	6380.98	10179.1	9370.09
AT4G27460	271.696	-0.727919	0.529566	-1.37456	0.169269	0.629563	162.869	274.215	579.504	303.802	113.064	196.722
AT4G27470	758.548	-0.0281924	0.354375	-0.0795554	0.936591	0.992007	728.284	702.728	866.636	527.354	1195.57	530.712
AT4G27480	242.402	-0.777846	0.434096	-1.79188	0.0731528	0.447186	223.02	294.341	401.356	122.667	245.159	167.869
AT4G27490	141.013	0.559571	0.718437	0.778873	0.436054	0.864756	173.048	15.0944	154.045	204.063	135.453	164.372
AT4G27500	5716.48	0.218508	0.199816	1.09355	0.274153	0.755129	4581.62	5381.99	5889.35	7029.86	5929.72	5486.36
AT4G27510	9.08716	-1.09398	2.21099	-0.494792	0.620747	0.932954	0	19.2873	17.8148	0	15.6723	1.74864
AT4G27520	21886.5	0.453793	0.206108	2.20172	0.0276851	0.277189	15339.3	20616.4	19462.1	25318.7	21111.7	29470.7
AT4G27530	35.8471	-0.891137	1.03347	-0.862277	0.388535	0.834985	21.284	84.6963	33.5337	38.9783	31.3446	5.24592
AT4G27540	497.007	-0.292432	0.276024	-1.05945	0.289397	0.766092	559.862	523.272	558.545	408.126	488.08	444.155
AT4G27550	19.1981	3.71227	1.84755	2.0093	0.0445053	0.349269	0.925392	0	7.33549	72.2246	34.7029	0
AT4G27560	732.265	2.42883	0.389508	6.23563	4.5e-10	4.23e-07	156.391	241.51	290.276	1607.28	1492.23	605.904
AT4G27570	2.51514	-4.71573	3.9233	-1.20198	0.229371	NA	0	2.51573	12.5751	0	0	0
AT4G27580	3.82705	0.809279	3.25506	0.248622	0.803653	0.9727	8.32853	0	0	3.43926	11.1945	0
AT4G27585	316.389	-0.17411	0.372759	-0.467086	0.640438	0.936236	289.648	427.674	289.228	279.727	231.726	380.329
AT4G27590	0.925392	-3.27624	3.95143	-0.829128	0.407032	NA	5.55235	0	0	0	0	0
AT4G27595	65.634	0.0552825	0.775257	0.0713086	0.943152	0.992792	48.1204	60.3776	84.8821	19.4892	71.6447	109.29
AT4G27597.1	0	NA	NA	NA	NA	NA	0	0	0	0	0	0
AT4G27600	1284.05	-0.107597	0.274545	-0.391909	0.695126	0.951846	1527.82	935.014	1533.12	1107.44	1476.55	1124.38
AT4G27610	716.462	0.286509	0.305093	0.939085	0.347687	0.812673	594.102	845.286	496.718	950.383	655.997	756.287
AT4G27620	342.127	-0.204954	0.503448	-0.4071	0.683935	0.948647	192.482	372.328	534.443	151.328	525.022	277.159
AT4G27630	93.0268	-0.942093	0.570393	-1.65166	0.0986043	0.506757	154.54	92.2435	120.512	47.0033	66.0475	77.8145
AT4G27640	452.552	-0.580276	0.337351	-1.7201	0.0854152	0.477819	561.713	523.272	542.826	261.384	326.879	499.237
AT4G27650	1207.19	0.166094	0.214379	0.774767	0.438478	0.866155	1068.83	1203.36	1141.19	1273.67	1235.87	1320.22
AT4G27652	14189.2	-0.763308	0.217094	-3.51602	0.00043807	0.0181672	15771.5	22747.3	15054.5	9265.38	10632.5	11664.3
AT4G27654	3892.58	-1.02245	0.25155	-4.0646	4.81e-05	0.00338337	4104.11	7278.01	4268.21	2549.64	2685.56	2469.95
AT4G27657	6266.79	-0.381204	0.237807	-1.60299	0.108936	0.528346	6724.83	7830.64	6714.07	4058.33	7219.33	5053.57
AT4G27660	362.455	0.888454	0.369684	2.40328	0.0162486	0.202131	165.645	264.99	332.193	470.033	544.052	397.816
AT4G27670	3.37295	-0.333186	3.41772	-0.0974879	0.922339	NA	1.85078	0	9.43135	0	8.95559	0
AT4G27680	621.074	-0.158708	0.256934	-0.6177	0.536773	0.903577	632.968	621.386	711.543	584.675	558.605	617.27
AT4G27690	291.633	-0.332738	0.39393	-0.844663	0.398299	0.842085	270.215	441.93	263.03	309.534	191.426	273.662
AT4G27700	4919.77	-0.592607	0.238026	-2.48968	0.0127859	0.174949	6066.87	6458.72	5223.92	3837.07	2883.7	5048.32
AT4G27710	1528.14	-0.547481	0.2329	-2.35071	0.0187376	0.222257	1976.64	1934.6	1533.12	1071.9	1221.32	1431.26
AT4G27720	3232.06	0.938977	0.280789	3.34407	0.000825594	0.0281465	2407.87	1965.63	2274	3204.25	6304.74	3235.86
AT4G27730	121.08	0.464325	0.546853	0.849085	0.395834	0.840141	86.9869	141.72	76.4987	87.128	172.395	161.749
AT4G27740	645.191	-0.0460348	0.297342	-0.154821	0.876962	0.983439	840.256	548.43	577.408	705.049	672.789	527.215
AT4G27745	651.322	-0.3357	0.357393	-0.939301	0.347576	0.812598	854.137	383.23	943.135	652.314	549.649	525.466
AT4G27750	701.372	0.370993	0.34543	1.074	0.282822	0.761596	747.717	532.497	554.354	779.567	1114.97	479.127
AT4G27760	595.336	0.0825373	0.273262	0.302045	0.762618	0.964303	543.205	610.484	581.6	522.768	602.264	711.697
AT4G27765	2.39517	-4.64664	3.9241	-1.18413	0.236362	NA	10.1793	0	4.19171	0	0	0
AT4G27780	196.201	-0.0371396	0.496884	-0.074745	0.940418	0.992652	206.362	261.636	127.847	131.838	300.012	149.509
AT4G27790	15.1986	-0.976078	1.93852	-0.503518	0.6146	0.930995	0	43.606	16.7668	25.2213	5.59725	0
AT4G27800	2428.79	-0.00338694	0.190693	-0.0177612	0.985829	0.997041	2374.56	2298.54	2621.91	2494.61	2438.16	2344.93
AT4G27810	2.84659	-4.89468	3.92137	-1.24821	0.211955	NA	5.55235	0	11.5272	0	0	0
AT4G27820	720.169	-0.680106	0.323652	-2.10135	0.0356103	0.314003	1116.02	903.148	641.332	663.778	387.329	609.401
AT4G27830	933.874	-0.450507	0.317275	-1.41992	0.15563	0.611859	1116.02	1132.08	988.196	479.204	786.973	1100.77
AT4G27840	142.975	-0.688872	0.677732	-1.01644	0.309421	0.781019	223.02	57.8618	248.359	141.01	150.006	37.5958
AT4G27850	23.7702	-0.024088	1.47714	-0.0163072	0.986989	0.997179	17.5825	16.7715	37.7254	0	6.71669	63.8254
AT4G27852	23.3188	0.761624	1.12966	0.674209	0.500178	0.890014	11.1047	16.7715	24.1023	40.1248	6.71669	41.093
AT4G27860	207.325	-0.0901423	0.471828	-0.191049	0.848487	0.97958	181.377	211.322	248.359	236.163	265.309	101.421
AT4G27870	605.012	0.0950675	0.289579	0.328295	0.742688	0.96037	582.997	467.088	705.255	687.853	644.803	542.079
AT4G27875	0	NA	NA	NA	NA	NA	0	0	0	0	0	0
AT4G27880	359.234	0.169234	0.373919	0.452596	0.65084	0.940518	265.588	329.561	419.171	467.74	419.793	253.553
AT4G27885	0.308464	-1.69267	4.03906	-0.419074	0.675162	NA	1.85078	0	0	0	0	0
AT4G27890	0.916876	-3.26317	3.95183	-0.825735	0.408955	NA	2.77618	1.67715	1.04793	0	0	0
AT4G27900	156.623	1.81305	0.476036	3.80864	0.00013973	0.00786603	63.8521	59.539	84.8821	331.316	218.293	181.859
AT4G27910	133.089	0.723941	0.558817	1.29549	0.195152	0.665538	95.3154	145.912	59.7319	205.209	97.3921	194.973
AT4G27920	1.51575	4.14307	3.93726	1.05227	0.292675	NA	0	0	0	0	5.59725	3.49728
AT4G27930	0	NA	NA	NA	NA	NA	0	0	0	0	0	0
AT4G27940	291.036	0.435306	0.452635	0.961715	0.336193	0.805677	166.571	274.215	301.803	423.03	167.917	412.679
AT4G27950	26.2222	-1.5525	1.32398	-1.1726	0.240956	0.72022	19.4332	43.606	54.4922	0	10.075	29.7269
AT4G27960	10968.3	0.528059	0.216311	2.4412	0.0146384	0.190928	10249.6	8559.36	8140.3	14882.8	9858.99	14118.5
AT4G27970	52.5875	0.960841	0.83002	1.15761	0.247023	0.725752	44.4188	46.9603	15.7189	40.1248	45.8974	122.405
AT4G27980	21.9104	-1.15888	1.42671	-0.812274	0.416634	0.854373	46.2696	43.606	1.04793	4.58569	4.4778	31.4755
AT4G27990	688.24	0.390732	0.324925	1.20253	0.229159	0.705997	655.178	677.571	453.753	1013.44	529.499	800.003
AT4G28000	1.0139	0.951861	3.91954	0.24285	0.808122	NA	0	0	2.09585	0	2.2389	1.74864
AT4G28005	6.60579	0.26512	2.14918	0.123359	0.901823	0.987108	0	11.7401	6.28756	1.14642	5.59725	14.8634
AT4G28010	11.3307	-2.18499	2.00587	-1.0893	0.276022	0.756836	37.0157	5.03146	13.6231	0	12.3139	0
AT4G28020	250.785	-0.393497	0.427062	-0.921404	0.35684	0.817123	355.351	276.731	222.161	291.191	135.453	223.826
AT4G28025	2298.82	0.374517	0.275464	1.35959	0.173961	0.636224	2009.95	2099.8	1896.75	3143.49	1578.42	3064.49
AT4G28030	3158.85	0.167851	0.199241	0.842455	0.399533	0.842639	2972.36	2903.99	3049.47	3856.56	2901.61	3269.08
AT4G28040	272.075	-1.22745	0.422663	-2.90409	0.00368324	0.0778871	301.678	560.17	281.892	198.331	124.259	166.121
AT4G28050	156.774	0.308749	0.479332	0.644123	0.519496	0.896656	122.152	161.007	137.278	147.888	123.139	249.181
AT4G28060	695.044	-0.0416772	0.337281	-0.123568	0.901657	0.987108	661.655	839.416	614.085	894.209	406.36	754.538
AT4G28068	0	NA	NA	NA	NA	NA	0	0	0	0	0	0
AT4G28070	289.766	0.167198	0.553731	0.301948	0.762692	0.964303	114.749	441.93	261.982	193.745	537.336	188.853
AT4G28080	3276.07	-0.203204	0.206943	-0.981932	0.326133	0.796259	3634.94	3409.66	3473.88	3106.8	3534.1	2497.06
AT4G28085	961.006	-0.246823	0.307761	-0.801994	0.422556	0.857791	996.647	1156.4	975.62	1246.16	587.711	803.5
AT4G28088	0	NA	NA	NA	NA	NA	0	0	0	0	0	0
AT4G28090	0.279526	-1.56981	4.0506	-0.387549	0.69835	NA	0	1.67715	0	0	0	0
AT4G28100	301.179	0.417256	0.375502	1.11119	0.266485	0.746115	245.229	211.322	317.522	416.151	249.637	367.214
AT4G28110	0	NA	NA	NA	NA	NA	0	0	0	0	0	0
AT4G28130	5.75823	2.96425	2.50826	1.18179	0.237288	0.716135	1.85078	0	2.09585	16.0499	14.5528	0
AT4G28140	545.278	2.24749	0.495022	4.54018	5.62e-06	0.000656069	61.0759	231.447	276.653	1107.44	1127.29	467.761
AT4G28150	243.689	0.263942	0.572245	0.461241	0.644626	0.938216	233.199	226.416	204.346	417.297	317.924	62.9511
AT4G28160	7.11497	2.05478	1.84756	1.11216	0.266068	0.745552	0.925392	4.19289	3.14378	24.0749	3.35835	6.99456
AT4G28162	0	NA	NA	NA	NA	NA	0	0	0	0	0	0
AT4G28170	17.9281	-0.491731	1.12974	-0.43526	0.663373	0.944086	24.0602	20.9644	17.8148	11.4642	20.1501	13.1148
AT4G28180	192.397	-0.0574276	0.553354	-0.103781	0.917343	0.989935	110.122	338.785	139.374	153.62	286.579	125.902
AT4G28181	0	NA	NA	NA	NA	NA	0	0	0	0	0	0
AT4G28190	88.4107	2.15673	0.73861	2.91998	0.00350049	0.0754907	26.8364	37.736	32.4858	132.985	261.951	38.4701
AT4G28200	257.48	0.333185	0.473508	0.703652	0.481649	0.885701	262.811	192.034	228.448	331.316	405.241	125.028
AT4G28210	478.675	-0.260622	0.31841	-0.818511	0.413065	0.852591	434.009	578.618	552.258	472.326	510.469	324.373
AT4G28220	118.323	-0.159378	0.528265	-0.3017	0.762881	0.964303	175.825	81.342	117.368	122.667	113.064	99.6725
AT4G28230	214.877	-1.27297	0.527765	-2.412	0.0158655	0.199258	166.571	486.375	258.838	73.371	186.948	117.159
AT4G28240	1542.81	-0.341039	0.234586	-1.45379	0.146004	0.597424	1595.38	1600.84	1976.39	1398.63	1563.87	1121.75
AT4G28250	44.3095	-0.123294	1.21713	-0.101298	0.919314	0.990251	22.2094	53.669	62.8756	0	41.4196	85.6834
AT4G28260	1053.33	-0.600924	0.338517	-1.77516	0.0758707	0.455666	1121.58	1315.73	1370.69	792.177	1253.78	466.013
AT4G28270	860.125	0.222998	0.305697	0.729475	0.465711	0.878637	737.538	735.432	908.553	631.678	1262.74	884.812
AT4G28280	48.2078	-0.573375	0.793278	-0.722792	0.469808	0.880903	56.4489	79.6649	36.6775	34.3926	59.3308	22.7323
AT4G28290	494.838	-0.574358	0.340875	-1.68495	0.0919976	0.493446	473.801	845.286	456.896	409.272	357.104	426.668
AT4G28300	3212.24	0.310397	0.199758	1.55387	0.120217	0.551315	2803.94	2487.22	3313.55	3613.52	3415.44	3639.79
AT4G28310	22.6771	-0.610272	3.73356	-0.163456	NA	NA	0	82.1806	0	53.8818	0	0
AT4G28320	44.9201	-0.651497	0.930364	-0.70026	0.483765	0.885704	52.7474	51.9918	59.7319	65.346	33.5835	6.12024
AT4G28330	0.139763	-0.806974	4.08047	-0.197765	0.843229	NA	0	0.838577	0	0	0	0
AT4G28340	1.30602	3.92333	3.94226	0.9952	0.319639	NA	0	0	0	0	7.83614	0
AT4G28350	203.21	-0.679942	0.535756	-1.26913	0.204396	0.675544	389.59	118.239	243.119	182.281	88.4365	197.596
AT4G28360	258.376	0.619385	0.398423	1.55459	0.120043	0.551131	159.167	263.313	188.627	371.441	232.845	334.865
AT4G28362	0	NA	NA	NA	NA	NA	0	0	0	0	0	0
AT4G28365	0.14572	1.11658	4.08047	0.27364	0.784361	NA	0	0	0	0	0	0.87432
AT4G28370	278.922	0.273284	0.424312	0.644063	0.519534	0.896656	236.9	202.097	318.57	381.758	359.343	174.864
AT4G28380	0	NA	NA	NA	NA	NA	0	0	0	0	0	0
AT4G28390	234.546	-0.580829	0.411252	-1.41234	0.157849	0.616127	376.635	207.967	258.838	220.113	152.245	191.476
AT4G28395	1.08752	-2.27073	3.9528	-0.574461	0.565656	NA	3.70157	1.67715	0	1.14642	0	0
AT4G28397	0	NA	NA	NA	NA	NA	0	0	0	0	0	0
AT4G28400	1356.09	-0.296811	0.256119	-1.15888	0.246507	0.725171	1414	1521.18	1550.93	1193.42	911.232	1545.8
AT4G28405	275.872	0.410482	0.44953	0.913136	0.361171	0.820891	169.347	243.187	298.659	261.384	194.784	487.871
AT4G28410	0.932874	3.43642	3.95641	0.868571	0.385082	NA	0	0	0	0	5.59725	0
AT4G28420	9.5855	0.638293	1.828	0.349176	0.726957	0.957982	9.25392	5.87004	7.33549	14.9035	20.1501	0
AT4G28430	17.2382	0.439922	2.30744	0.190654	0.848797	0.97958	0	42.7674	1.04793	59.6139	0	0
AT4G28440	84.3025	0.0529054	0.659948	0.080166	0.936105	0.992007	124.003	65.409	58.6839	137.571	61.5697	58.5795
AT4G28450	185.123	-0.77681	0.498797	-1.55737	0.119383	0.550124	251.707	223.9	225.304	146.742	199.262	63.8254
AT4G28460	32.0509	-0.493223	1.46569	-0.336512	0.736485	0.959139	10.1793	86.3735	15.7189	71.0781	8.95559	0
AT4G28470	375.295	0.226808	0.351375	0.645489	0.518611	0.896377	410.874	322.852	303.899	482.643	282.101	449.401
AT4G28480	442.812	-0.0712795	0.32021	-0.222603	0.823845	0.977506	451.591	471.281	438.034	377.173	566.441	352.351
AT4G28485	28.874	-0.126957	1.81694	-0.0698738	0.944294	0.992903	0	70.4405	19.9106	2.29284	80.6003	0
AT4G28490	261.803	-0.228106	0.488419	-0.46703	0.640479	0.936236	137.883	300.211	409.74	222.406	157.842	342.734
AT4G28500	3.22871	-2.2261	3.82561	-0.581893	0.560639	NA	0	15.933	0	3.43926	0	0
AT4G28510	266.384	-0.373981	0.376229	-0.994026	0.32021	0.792725	233.199	305.242	363.631	221.259	276.504	198.471
AT4G28520	0.462696	-2.27699	3.99552	-0.569887	0.568755	NA	2.77618	0	0	0	0	0
AT4G28530	1.04793	-3.44746	3.94646	-0.873558	0.382359	NA	0	0	6.28756	0	0	0
AT4G28540	400.473	-0.248123	0.332785	-0.745596	0.455912	0.873521	396.993	371.49	536.539	290.045	382.852	424.92
AT4G28550	181.244	0.809734	0.627552	1.29031	0.196944	0.668013	227.646	33.5431	134.135	166.231	193.665	332.242
AT4G28556	0	NA	NA	NA	NA	NA	0	0	0	0	0	0
AT4G28560	0	NA	NA	NA	NA	NA	0	0	0	0	0	0
AT4G28564	0	NA	NA	NA	NA	NA	0	0	0	0	0	0
AT4G28570	485.216	-0.122293	0.312104	-0.391833	0.695181	0.951846	500.637	467.926	549.114	338.194	539.574	515.849
AT4G28580	0.462696	-2.27699	3.99552	-0.569887	0.568755	NA	2.77618	0	0	0	0	0
AT4G28590	98.6818	-0.639522	0.550085	-1.16259	0.244997	0.723905	99.017	97.275	164.525	71.0781	72.7642	87.432
AT4G28600	419.71	0.0757087	0.325223	0.23279	0.815925	0.976222	379.411	374.006	472.615	386.344	547.411	358.471
AT4G28610	1998.23	0.29994	0.223803	1.3402	0.180181	0.646868	1720.3	1901.89	1751.09	1985.6	2703.47	1927
AT4G28620	1.67917	4.28674	3.93438	1.08956	0.275907	NA	0	0	0	0	10.075	0
AT4G28630	281.367	-0.0752773	0.473351	-0.159031	0.873645	0.983265	287.797	394.97	183.387	132.985	335.835	353.225
AT4G28640	121.69	-0.452795	0.710226	-0.637536	0.523776	0.898447	62.9267	223.062	136.231	36.6855	72.7642	198.471
AT4G28650	1.96811	-0.122206	3.62524	-0.0337098	0.973109	NA	2.77618	3.35431	0	3.43926	2.2389	0
AT4G28652	0.611821	0.234517	4.01317	0.0584368	0.953401	NA	0	1.67715	0	0	1.11945	0.87432
AT4G28660	2387.24	0.339935	0.266579	1.27517	0.202247	0.67408	1638.87	2513.22	2170.26	2590.91	1967.99	3442.2
AT4G28670	7.064	6.36323	2.42895	2.61975	0.00879953	0.137782	0	0	0	11.4642	13.4334	17.4864
AT4G28680	1.43404	4.06586	3.93893	1.03222	0.301968	NA	0	0	0	0	3.35835	5.24592
AT4G28690	89.7089	-0.4235	0.559893	-0.756394	0.449413	0.870995	84.2107	135.011	89.0738	74.5174	75.0031	80.4375
AT4G28700	3.98275	-5.38115	3.48593	-1.54368	0.122666	0.555503	0	13.4172	10.4793	0	0	0
AT4G28703	1212.72	-1.04582	0.295675	-3.53707	0.000404591	0.0170589	1726.78	1844.03	1331.92	768.102	536.216	1069.29
AT4G28706	737.476	0.43149	0.334701	1.28918	0.197335	0.668547	467.323	561.008	856.157	1035.22	580.994	924.156
AT4G28710	236.28	0.589228	0.495114	1.19009	0.234012	0.712079	232.273	111.531	222.161	420.737	283.221	147.76
AT4G28720	1.57189	-4.03479	3.93323	-1.02582	0.304976	NA	0	0	9.43135	0	0	0
AT4G28730	487.144	0.628066	0.298653	2.103	0.035466	0.313502	320.186	394.131	433.842	680.974	578.755	514.975
AT4G28740	925.52	0.200698	0.289948	0.692187	0.48882	0.886833	903.183	771.491	908.553	1270.24	1022.06	677.598
AT4G28750	33245.7	0.176454	0.284427	0.620386	0.535004	0.902341	25346.5	38589.7	29709.8	37525.8	20515	47787.7
AT4G28760	369.904	-0.324174	0.358947	-0.903126	0.366459	0.823659	372.933	431.867	429.65	226.991	311.207	446.778
AT4G28770	837.407	0.256961	0.294292	0.873151	0.382581	0.831441	738.463	590.359	960.949	993.947	698.536	1042.19
AT4G28775	0	NA	NA	NA	NA	NA	0	0	0	0	0	0
AT4G28780	20.5682	-2.35812	1.35104	-1.74541	0.0809135	0.467732	23.1348	35.2203	45.0609	6.87853	0	13.1148
AT4G28790	112.058	0.211119	0.706641	0.298764	0.76512	0.964303	113.823	63.7319	134.135	33.2462	229.487	97.9239
AT4G28800	0.154232	-0.806974	4.08047	-0.197765	0.843229	NA	0.925392	0	0	0	0	0
AT4G28811	0.698815	-2.87972	3.96545	-0.726202	0.467715	NA	0	4.19289	0	0	0	0
AT4G28815	1.33749	3.95637	3.94146	1.00378	0.315483	NA	0	0	0	8.02495	0	0
AT4G28820	126.442	-0.0268126	0.726321	-0.0369156	0.970552	0.996461	136.033	105.661	141.47	18.3427	137.692	219.454
AT4G28830	662.705	-0.235264	0.25741	-0.913966	0.360735	0.820707	776.404	690.149	683.249	554.868	676.147	595.412
AT4G28840	1.35639	-3.82274	3.9374	-0.970879	0.331608	NA	1.85078	0	6.28756	0	0	0
AT4G28850	0.925392	-3.27624	3.95143	-0.829128	0.407032	NA	5.55235	0	0	0	0	0
AT4G28860	1056.99	-0.229489	0.259313	-0.884988	0.376163	0.829508	981.841	1382.81	1057.36	937.773	1146.32	835.85
AT4G28870	0.559725	2.69612	3.98931	0.675836	0.499145	NA	0	0	0	0	3.35835	0
AT4G28880	1098.66	0.508887	0.249847	2.0368	0.0416705	0.336952	838.405	931.66	950.47	1576.33	1050.04	1245.03
AT4G28890	7.18914	-1.72326	2.37109	-0.726782	0.467359	0.879581	19.4332	12.5787	1.04793	0	10.075	0
AT4G28900.1	13.1442	-0.958299	1.9813	-0.483672	0.628619	0.933935	15.7317	31.0274	5.23964	0	26.8668	0
AT4G28910	1058.06	0.305342	0.232067	1.31575	0.18826	0.656344	930.945	840.255	1068.89	1144.13	1113.85	1250.28
AT4G28915	0	NA	NA	NA	NA	NA	0	0	0	0	0	0
AT4G28920	0.445672	0.837013	4.05905	0.206209	0.836627	NA	0.925392	0	0	0	0	1.74864
AT4G28930	0	NA	NA	NA	NA	NA	0	0	0	0	0	0
AT4G28940	0	NA	NA	NA	NA	NA	0	0	0	0	0	0
AT4G28950	0	NA	NA	NA	NA	NA	0	0	0	0	0	0
AT4G28960.1	0	NA	NA	NA	NA	NA	0	0	0	0	0	0
AT4G28970.1	0.349309	-1.84943	4.02565	-0.459412	0.645938	NA	0	0	2.09585	0	0	0
AT4G28980	388.104	0.12785	0.30649	0.417143	0.676574	0.947368	373.858	410.903	328.001	392.076	376.135	447.652
AT4G28990	203.252	0.528573	0.512789	1.03078	0.302644	0.774798	159.167	124.109	215.873	311.827	304.49	104.044
AT4G29000	231.735	0.332683	0.524885	0.63382	0.526198	0.899534	136.958	259.12	219.017	196.038	453.377	125.902
AT4G29010	1697.39	-0.142176	0.232346	-0.611914	0.540595	0.905249	2071.95	1382.81	1888.37	1593.53	1679.17	1568.53
AT4G29020	14.9328	-6.3137	1.97175	-3.20208	0.00136439	0.0400077	13.8809	69.6019	5.23964	0	0	0.87432
AT4G29030	0	NA	NA	NA	NA	NA	0	0	0	0	0	0
AT4G29033	0.593947	-1.27338	3.9981	-0.318497	0.750108	NA	1.85078	0.838577	0	0	0	0.87432
AT4G29035	0	NA	NA	NA	NA	NA	0	0	0	0	0	0
AT4G29040	2080.19	0.33854	0.238884	1.41717	0.156432	0.613096	1726.78	1995.81	1788.81	1865.23	2967.66	2136.84
AT4G29050	483.341	-0.640055	0.423141	-1.51263	0.130374	0.568256	731.06	491.406	544.922	251.066	232.845	648.746
AT4G29060	1859.11	-0.19885	0.237372	-0.837714	0.402191	0.845079	1607.41	2196.23	2157.68	1420.42	1953.44	1819.46
AT4G29070	1171.56	0.422199	0.324737	1.30012	0.193559	0.663831	807.867	874.636	1321.44	1261.06	1887.39	876.943
AT4G29080	94.5741	0.665196	0.60089	1.10702	0.268286	0.747541	95.3154	74.6334	49.2526	123.814	154.484	69.9456
AT4G29090	6.91592	-0.327869	3.08562	-0.106257	0.915378	0.989497	23.1348	0	0	0	0	18.3607
AT4G29100	320.679	-0.13019	0.385842	-0.337418	0.735802	0.959127	409.023	299.372	296.563	415.005	297.773	206.34
AT4G29103	0	NA	NA	NA	NA	NA	0	0	0	0	0	0
AT4G29110	220.688	-1.17036	0.608148	-1.92446	0.0542971	0.387608	408.098	180.294	329.049	37.8319	115.303	253.553
AT4G29120	322.972	0.246815	0.457752	0.539189	0.589756	0.923337	192.482	339.624	354.199	503.279	167.917	380.329
AT4G29130	747.745	-0.0378611	0.270483	-0.139976	0.888679	0.985386	729.209	711.114	833.102	653.46	645.922	913.665
AT4G29140	43.0308	-0.350583	1.00776	-0.347883	0.727928	0.957982	29.6126	97.275	17.8148	8.02495	50.3752	55.0822
AT4G29150	0	NA	NA	NA	NA	NA	0	0	0	0	0	0
AT4G29160	3379	0.302726	0.186436	1.62376	0.104428	0.518624	3139.86	3220.98	2716.23	3693.77	3676.27	3826.9
AT4G29170	82.0323	0.650087	0.604712	1.07504	0.282359	0.761314	73.106	57.8618	60.7798	72.2246	83.9587	144.263
AT4G29180	1.77126	0.154878	3.82818	0.0404574	0.967728	NA	0	0.838577	4.19171	0	5.59725	0
AT4G29190	2032.91	-0.414535	0.218239	-1.89946	0.0575043	0.398566	2491.16	2243.19	2234.18	1579.77	2091.13	1558.04
AT4G29200	5.67733	-5.89424	3.10508	-1.89826	0.0576621	0.399095	5.55235	28.5116	0	0	0	0
AT4G29210	257.441	-0.0337713	0.449487	-0.075133	0.940109	0.992652	315.559	205.451	260.934	192.599	167.917	402.187
AT4G29220	944.795	-0.511672	0.26167	-1.95541	0.050535	0.372876	1262.23	984.49	1085.65	799.056	620.175	917.162
AT4G29230	1.54232	-4.01287	3.93363	-1.02014	0.307661	NA	9.25392	0	0	0	0	0
AT4G29240	11.8669	2.11015	1.74744	1.20757	0.227214	0.705641	0.925392	0	12.5751	17.1963	21.2695	19.235
AT4G29250	6.23222	-1.92347	2.7447	-0.700793	0.483432	0.885704	0	20.1259	9.43135	0	7.83614	0
AT4G29260	310.427	0.102458	0.414928	0.24693	0.804962	0.973342	299.827	269.183	329.049	500.986	208.218	255.301
AT4G29270	0.139763	-0.806974	4.08047	-0.197765	0.843229	NA	0	0.838577	0	0	0	0
AT4G29273	1.67917	4.28674	3.93438	1.08956	0.275907	NA	0	0	0	0	10.075	0
AT4G29276	0	NA	NA	NA	NA	NA	0	0	0	0	0	0
AT4G29280	0.308464	-1.69267	4.03906	-0.419074	0.675162	NA	1.85078	0	0	0	0	0
AT4G29281	0	NA	NA	NA	NA	NA	0	0	0	0	0	0
AT4G29283	0	NA	NA	NA	NA	NA	0	0	0	0	0	0
AT4G29285	0.87432	3.3616	3.95903	0.849096	0.395828	NA	0	0	0	0	0	5.24592
AT4G29290	0	NA	NA	NA	NA	NA	0	0	0	0	0	0
AT4G29300	0	NA	NA	NA	NA	NA	0	0	0	0	0	0
AT4G29305	0	NA	NA	NA	NA	NA	0	0	0	0	0	0
AT4G29310	250.867	1.36287	0.376288	3.62188	0.000292474	0.0135047	136.958	140.042	144.614	287.752	340.313	455.521
AT4G29330	628.97	0.150126	0.290006	0.517665	0.604692	0.92836	629.267	603.776	555.402	852.938	551.888	580.549
AT4G29340	19.5475	-0.318619	1.23668	-0.257641	0.796684	0.971864	44.4188	13.4172	7.33549	10.3178	11.1945	30.6012
AT4G29350	4121.11	0.560118	0.229766	2.43778	0.0147777	0.19226	3402.67	3258.71	3332.41	4771.41	3690.82	6270.62
AT4G29360	31.5892	0.323888	1.14538	0.282778	0.777347	0.966565	30.5379	49.4761	4.19171	12.6106	20.1501	72.5686
AT4G29370	0	NA	NA	NA	NA	NA	0	0	0	0	0	0
AT4G29380	162.629	0.199641	0.435417	0.458505	0.64659	0.938839	135.107	178.617	140.422	192.599	141.051	187.979
AT4G29390	1900	-0.0228292	0.291871	-0.0782167	0.937656	0.992416	1655.53	2449.48	1640.01	2274.5	1203.41	2177.06
AT4G29400	105.809	-0.250787	0.527196	-0.475699	0.634289	0.934702	148.063	88.8892	107.937	97.4458	108.587	83.9347
AT4G29410	746.997	-0.403021	0.301323	-1.33751	0.181058	0.647508	771.777	1050.74	729.358	766.956	464.571	698.582
AT4G29415	0	NA	NA	NA	NA	NA	0	0	0	0	0	0
AT4G29420	83.1604	0.831881	0.737816	1.12749	0.259535	0.73877	77.7329	23.4802	78.5946	51.589	83.9587	183.607
AT4G29430	236.642	-0.411239	0.392321	-1.04822	0.294537	0.7709	275.767	322.852	211.681	235.016	161.201	213.334
AT4G29440	384.97	-0.474561	0.391515	-1.21211	0.225469	0.704847	471.95	462.895	407.644	470.033	314.565	182.733
AT4G29450	0	NA	NA	NA	NA	NA	0	0	0	0	0	0
AT4G29460	6.31366	-6.04687	2.96002	-2.04285	0.0410673	0.334868	19.4332	18.4487	0	0	0	0
AT4G29470	19.8883	1.63947	1.60938	1.0187	0.308346	0.779921	0.925392	13.4172	14.671	0	57.0919	33.2242
AT4G29480	1341.27	0.644704	0.286067	2.25368	0.0242165	0.257495	786.583	1184.91	1168.44	1588.94	1201.17	2117.6
AT4G29490	933.518	-0.113502	0.317805	-0.357143	0.720985	0.957581	1246.5	727.885	935.799	1189.99	873.17	627.762
AT4G29510	248.98	-0.694465	0.440236	-1.57749	0.114684	0.541747	355.351	389.939	178.148	143.303	185.829	241.312
AT4G29520	125.894	-0.49374	0.578611	-0.85332	0.393482	0.838265	161.018	145.912	135.183	50.4425	86.1976	176.613
AT4G29530	340.987	0.421734	0.380637	1.10797	0.267875	0.747313	178.601	327.045	368.87	370.294	452.257	348.854
AT4G29540	114.787	0.855522	0.608296	1.40642	0.159598	0.618425	72.1806	95.5978	77.5466	61.9068	141.051	240.438
AT4G29548	0.37315	2.10723	4.03022	0.522856	0.601075	NA	0	0	0	0	2.2389	0
AT4G29550	2.37866	3.74075	3.92749	0.952454	0.340867	NA	0	0.838577	0	0	13.4334	0
AT4G29560	52.2878	0.0246755	1.1545	0.0213734	0.982948	0.997041	67.5536	37.736	50.3005	0	87.317	70.8199
AT4G29570	0	NA	NA	NA	NA	NA	0	0	0	0	0	0
AT4G29580	28.8423	1.48305	1.29639	1.14399	0.252627	0.731636	26.8364	0	18.8627	29.807	30.2251	67.3227
AT4G29590	478.538	0.277862	0.334431	0.83085	0.406059	0.84881	371.082	557.654	368.87	608.75	389.568	575.303
AT4G29600	0	NA	NA	NA	NA	NA	0	0	0	0	0	0
AT4G29610	34.0565	-0.391298	1.1398	-0.343304	0.73137	0.958663	74.0314	7.5472	34.5816	9.17137	13.4334	65.574
AT4G29620	0	NA	NA	NA	NA	NA	0	0	0	0	0	0
AT4G29630	0	NA	NA	NA	NA	NA	0	0	0	0	0	0
AT4G29640	0	NA	NA	NA	NA	NA	0	0	0	0	0	0
AT4G29650	0	NA	NA	NA	NA	NA	0	0	0	0	0	0
AT4G29654	1.1181	-3.55438	3.94364	-0.901295	0.367432	NA	0	6.70862	0	0	0	0
AT4G29658	4.1843	-1.45987	2.75916	-0.5291	0.596736	0.925801	8.32853	1.67715	8.38342	0	6.71669	0
AT4G29660	679.657	0.0541133	0.343969	0.15732	0.874992	0.983329	458.069	720.338	822.623	452.837	876.529	747.544
AT4G29670	7844.46	0.0467238	0.221046	0.211376	0.832594	0.977513	6284.34	9597.52	7270.52	6744.4	8289.52	8880.47
AT4G29680	226.227	-0.155377	0.529046	-0.293692	0.768993	0.964303	334.992	137.527	243.119	212.088	97.3921	332.242
AT4G29690	4.77369	4.78569	3.06947	1.55913	0.118966	0.549745	0	0	1.04793	0	2.2389	25.3553
AT4G29700	246.035	0.48646	0.462407	1.05202	0.292791	0.76921	274.841	98.1136	242.071	347.366	246.279	267.542
AT4G29710	8.48293	0.0349585	2.94012	0.0118901	0.990513	0.998005	0	0	25.1503	0	25.7473	0
AT4G29720	182.865	-0.112657	0.513312	-0.219472	0.826283	0.977513	162.869	167.715	239.975	138.717	98.5115	289.4
AT4G29730	290.492	0.429651	0.384343	1.11788	0.263617	0.743299	237.826	307.758	197.01	236.163	379.493	384.701
AT4G29735	638.244	-0.225853	0.31536	-0.716175	0.473883	0.882975	727.358	567.717	769.179	792.177	438.824	534.21
AT4G29740	437.896	-0.288674	0.354656	-0.813954	0.415671	0.854224	434.934	374.006	636.092	479.204	284.34	418.799
AT4G29750	367.592	-0.502625	0.321682	-1.56249	0.118172	0.548392	367.381	516.564	408.692	318.705	317.924	276.285
AT4G29760	0.932874	3.43642	3.95641	0.868571	0.385082	NA	0	0	0	0	5.59725	0
AT4G29770	12.8202	1.65569	2.3806	0.695494	0.486746	0.885964	18.5078	0	0	56.1747	2.2389	0
AT4G29780	5635.3	-0.736843	0.195661	-3.76591	0.000165942	0.00888176	6873.81	7553.07	6705.69	3874.9	3820.68	4983.62
AT4G29790	377.708	0.209506	0.343342	0.610194	0.541733	0.905527	307.23	301.888	442.225	319.852	478.005	417.051
AT4G29800	2.85749	-0.247831	3.6483	-0.0679304	0.945841	NA	0.925392	0	8.38342	0	7.83614	0
AT4G29810	778.906	0.533102	0.374951	1.42179	0.155086	0.611289	693.119	563.524	652.859	727.978	1515.73	520.22
AT4G29820	187.398	0.400358	0.452394	0.884976	0.37617	0.829508	163.794	176.94	143.566	288.898	218.293	132.897
AT4G29830	407.381	-0.0587719	0.37666	-0.156034	0.876006	0.983329	298.902	477.151	470.519	464.301	482.483	250.93
AT4G29840	290.691	-0.583763	0.373448	-1.56317	0.118013	0.548036	336.843	418.45	290.276	272.848	255.234	170.492
AT4G29850	0.900531	2.15145	3.96876	0.542095	0.587753	NA	0.925392	0	0	0	4.4778	0
AT4G29860	325.632	0.00611473	0.396625	0.0154169	0.9877	0.997179	272.991	280.923	421.267	205.209	417.554	355.848
AT4G29870	505.357	-0.0311309	0.307753	-0.101156	0.919427	0.990254	378.485	624.74	529.203	494.108	475.766	529.838
AT4G29880	60.7046	0.309581	0.777082	0.398389	0.690344	0.950515	46.2696	92.2435	24.1023	40.1248	62.6891	98.7982
AT4G29890	513.348	0.152681	0.340979	0.447771	0.654318	0.941209	596.878	311.112	551.21	465.447	517.185	638.254
AT4G29900	2445.9	0.419893	0.263103	1.59592	0.110506	0.532067	1555.58	2421.81	2300.2	3199.66	2041.88	3156.3
AT4G29905	17588.9	-0.769976	0.223496	-3.44514	0.000570763	0.0216366	20984.2	22170.3	23369.8	10615.9	11115	17278.3
AT4G29910	374.787	0.0191647	0.308707	0.0620806	0.950499	0.993742	367.381	367.297	382.494	323.291	385.09	423.171
AT4G29920	0.462696	-2.27699	3.99552	-0.569887	0.568755	NA	2.77618	0	0	0	0	0
AT4G29930	83.4815	1.21753	0.783765	1.55344	0.120319	0.551538	13.8809	73.7948	62.8756	64.1996	212.695	73.4429
AT4G29940	878.064	1.05859	0.400705	2.64181	0.00824638	0.131968	475.652	695.181	537.587	960.701	2023.96	575.303
AT4G29950	1296.83	0.091841	0.293502	0.312914	0.754346	0.962727	1311.28	1143.82	1310.96	1861.79	1276.17	876.943
AT4G29960	691.036	-0.142743	0.327671	-0.43563	0.663105	0.94407	503.413	979.458	692.68	499.84	755.628	715.194
AT4G29970	0.77116	-3.01337	3.96029	-0.760896	0.446719	NA	4.62696	0	0	0	0	0
AT4G29980	5.77653	5.07839	2.84785	1.78324	0.0745476	0.451435	0	0.838577	0	0	6.71669	27.1039
AT4G29990	96.7744	-0.707749	0.553505	-1.27867	0.201015	0.673978	99.9424	108.176	151.949	71.0781	91.7948	57.7051
AT4G30000	55.5347	-1.0583	1.04988	-1.00801	0.313448	0.785342	135.107	37.736	52.3964	1.14642	52.6141	54.2079
AT4G30010	1351.43	-0.266854	0.255977	-1.04249	0.297183	0.772238	1409.37	1856.61	1162.15	1104	1181.02	1395.41
AT4G30020	62.2439	-0.0605438	0.826018	-0.0732959	0.941571	0.992792	114.749	22.6416	53.4443	58.4675	27.9862	96.1752
AT4G30030	0	NA	NA	NA	NA	NA	0	0	0	0	0	0
AT4G30040	0	NA	NA	NA	NA	NA	0	0	0	0	0	0
AT4G30050	0	NA	NA	NA	NA	NA	0	0	0	0	0	0
AT4G30060	549.626	-1.06433	0.278693	-3.81902	0.000133984	0.00758383	773.628	744.657	712.591	409.272	300.012	357.597
AT4G30064	0	NA	NA	NA	NA	NA	0	0	0	0	0	0
AT4G30067	0.154232	-0.806974	4.08047	-0.197765	0.843229	NA	0.925392	0	0	0	0	0
AT4G30070	0	NA	NA	NA	NA	NA	0	0	0	0	0	0
AT4G30072	0	NA	NA	NA	NA	NA	0	0	0	0	0	0
AT4G30074	0	NA	NA	NA	NA	NA	0	0	0	0	0	0
AT4G30080	254.409	-0.354788	0.490576	-0.723207	0.469553	0.880782	370.157	188.68	297.611	146.742	377.254	146.011
AT4G30090	201.454	0.846068	0.459703	1.84047	0.0656997	0.4244	124.003	190.357	117.368	372.587	185.829	218.58
AT4G30097	11.0604	1.5523	1.69907	0.913617	0.360918	0.820832	6.47775	0	10.4793	12.6106	12.3139	24.481
AT4G30100	804.459	0.0440735	0.286615	0.153772	0.877789	0.983451	560.788	877.152	938.943	785.299	750.031	914.539
AT4G30110	55.2093	-0.0208448	0.859806	-0.0242436	0.980658	0.996795	37.0157	84.6963	45.0609	13.7571	97.3921	53.3335
AT4G30120	4.70947	0.104997	3.06477	0.0342594	0.97267	0.996461	0	0	13.6231	3.43926	11.1945	0
AT4G30130	40.3894	-0.313136	0.975414	-0.321029	0.748189	0.961274	40.7173	41.0903	52.3964	9.17137	80.6003	18.3607
AT4G30140	0	NA	NA	NA	NA	NA	0	0	0	0	0	0
AT4G30150	16.226	-2.19682	1.29689	-1.69391	0.0902824	0.490794	30.5379	33.5431	15.7189	5.73211	10.075	1.74864
AT4G30160	812.261	-0.565751	0.282566	-2.00219	0.0452646	0.352494	1039.22	1124.53	744.029	668.364	762.345	535.084
AT4G30170	7.5824	-2.81032	2.57473	-1.0915	0.275053	0.755766	30.5379	9.22435	0	5.73211	0	0
AT4G30180	1.23792	-0.277429	3.87415	-0.0716103	0.942912	NA	0.925392	0	3.14378	0	3.35835	0
AT4G30190	312.252	-0.468443	0.501833	-0.933465	0.35058	0.813819	521.921	319.498	246.263	339.341	98.5115	347.979
AT4G30200	264.259	-0.483014	0.384911	-1.25487	0.209525	0.682942	336.843	247.38	340.576	193.745	180.231	286.777
AT4G30210	2473.4	0.0640587	0.316784	0.202216	0.839748	0.97754	2677.16	2497.28	2080.14	3935.67	2151.58	1498.58
AT4G30220	534.914	-0.176283	0.299068	-0.589442	0.555565	0.910852	588.549	662.476	451.657	428.762	507.11	570.931
AT4G30230	4.78626	3.85538	3.44178	1.12017	0.262642	0.741585	1.85078	0	0	0	26.8668	0
AT4G30240	1306.97	0.626292	0.31213	2.00651	0.0448022	0.349948	983.692	1037.32	1061.55	1304.63	2404.58	1050.06
AT4G30250	0	NA	NA	NA	NA	NA	0	0	0	0	0	0
AT4G30260	664.118	-0.097649	0.294782	-0.331259	0.740449	0.959603	554.31	754.72	750.316	802.495	600.025	522.843
AT4G30270	3662.71	0.0240706	0.234643	0.102584	0.918293	0.990023	3516.49	3429.78	3950.69	4339.21	2635.18	4104.93
AT4G30280	3417.03	-0.117327	0.231696	-0.506385	0.612586	0.930715	4066.17	3611.75	2989.74	3759.12	2514.28	3561.11
AT4G30290	857.712	0.164775	0.470543	0.350181	0.726203	0.957982	1055.87	1095.18	274.557	1404.37	820.556	495.74
AT4G30300	0.14572	1.11658	4.08047	0.27364	0.784361	NA	0	0	0	0	0	0.87432
AT4G30310	3998.97	0.547471	0.231019	2.3698	0.0177975	0.214275	3537.77	3466.68	2742.43	4054.89	6049.5	4142.53
AT4G30320	2.15253	-0.88972	3.81991	-0.232916	0.815826	NA	0	0	8.38342	2.29284	2.2389	0
AT4G30330	239.403	0.52469	0.387875	1.35273	0.176142	0.639447	210.064	207.129	171.86	315.266	205.979	326.121
AT4G30340	817.521	0.339153	0.283324	1.19705	0.231287	0.708645	778.255	779.877	606.75	1156.74	870.931	712.571
AT4G30350	989.887	0.0523778	0.34261	0.152879	0.878494	0.983451	1041.99	1010.49	862.444	1475.44	1008.62	540.33
AT4G30360	165.409	-0.850735	0.511719	-1.6625	0.0964116	0.503084	173.974	322.852	141.47	81.3959	155.603	117.159
AT4G30370	112.37	-0.573835	0.553971	-1.03586	0.300268	0.774178	151.764	130.818	120.512	66.4924	139.931	64.6997
AT4G30380	4.50335	-2.03279	3.05386	-0.665645	0.505638	0.891615	17.5825	0	4.19171	0	0	5.24592
AT4G30390	680.572	-0.138972	0.312137	-0.445228	0.656155	0.941729	536.727	837.739	766.035	583.529	518.305	841.096
AT4G30400	85.1265	-2.01285	0.780381	-2.57932	0.00989959	0.14853	194.332	145.074	70.2111	6.87853	39.1807	55.0822
AT4G30410	10.3749	5.02251	2.05644	2.44233	0.0145927	0.190814	1.85078	0	0	36.6855	4.4778	19.235
AT4G30420	6.49051	-1.75159	2.70115	-0.648461	0.516687	0.895608	15.7317	14.2558	0	0	8.95559	0
AT4G30430	6.37184	1.18293	2.38525	0.495935	0.61994	0.932944	8.32853	3.35431	0	0	13.4334	13.1148
AT4G30440	4994.76	-0.222957	0.208661	-1.06851	0.285289	0.763312	5064.67	5899.39	5175.71	3729.31	5427.09	4672.37
AT4G30450	2.47724	4.85567	3.9254	1.23699	0.216092	NA	0	0	0	0	0	14.8634
AT4G30460	5.77548	-4.90796	2.43352	-2.01682	0.0437143	0.345064	11.1047	10.9015	11.5272	0	1.11945	0
AT4G30470	2002.51	-0.275308	0.263085	-1.04646	0.29535	0.771336	2515.22	1865.83	2198.55	2022.29	1244.83	2168.31
AT4G30480	585.815	0.11698	0.332238	0.352097	0.724766	0.957982	458.069	644.866	583.696	395.515	661.594	771.15
AT4G30490	419.785	-0.618704	0.470625	-1.31464	0.18863	0.656511	669.984	357.234	498.813	296.923	138.812	556.942
AT4G30500	34.828	1.88336	1.09914	1.71348	0.0866245	0.480648	12.0301	20.9644	11.5272	88.2745	4.4778	71.6943
AT4G30510	1542.93	-0.235072	0.27254	-0.862526	0.388398	0.834985	2000.7	1445.71	1559.32	984.776	1548.2	1718.91
AT4G30520	10.4098	-0.0856341	2.11131	-0.0405598	0.967647	0.996377	20.3586	11.7401	0	5.73211	24.6279	0
AT4G30530	15666.4	-0.00836067	0.190226	-0.0439512	0.964943	0.995468	14940.5	14269.2	17925.8	17813.1	14608.8	14441.1
AT4G30540	3.77503	-0.319065	3.7225	-0.0857125	0.931695	0.991934	0	0	12.5751	0	10.075	0
AT4G30550	1202.19	0.256175	0.283201	0.904568	0.365694	0.823459	956.856	1229.35	1100.32	1279.41	1731.79	915.413
AT4G30560	45.0378	-0.0555334	0.97968	-0.0566852	0.954796	0.994442	20.3586	20.9644	96.4093	87.128	23.5084	21.858
AT4G30570	174.206	1.36717	0.437679	3.12369	0.00178599	0.0484234	112.898	97.275	81.7383	299.216	189.187	264.919
AT4G30580	1920.6	0.0897116	0.222373	0.403428	0.686633	0.949572	1997	1907.76	1677.73	2290.55	1642.23	2008.31
AT4G30590	0	NA	NA	NA	NA	NA	0	0	0	0	0	0
AT4G30600	2827.34	0.309644	0.195751	1.58183	0.113689	0.539092	2306.08	2584.5	2684.79	3399.14	2828.85	3160.67
AT4G30610	32.2365	1.02644	1.47226	0.697187	0.485686	0.885723	1.85078	20.9644	40.8692	42.4176	87.317	0
AT4G30620	451.103	0.223878	0.313078	0.715087	0.474555	0.883484	522.847	351.364	374.11	522.768	507.11	428.417
AT4G30630	228.704	-0.141916	0.388935	-0.364884	0.715198	0.957581	299.827	198.743	221.113	226.991	238.443	187.105
AT4G30640	4.04339	-5.40386	3.00505	-1.79826	0.0721357	0.444342	8.32853	11.7401	4.19171	0	0	0
AT4G30650	318.263	2.6845	0.701973	3.82422	0.000131186	0.00744591	8.32853	141.72	106.889	992.801	394.046	265.793
AT4G30660	109.343	0.450762	0.565977	0.796433	0.425781	0.859264	87.9123	105.661	83.8342	92.8601	87.317	198.471
AT4G30662	37.2088	1.64157	0.970267	1.69187	0.0906701	0.491536	10.1793	34.3817	9.43135	47.0033	95.1532	27.1039
AT4G30670	14.9023	-2.40062	1.72566	-1.39113	0.164187	0.621943	56.4489	13.4172	5.23964	0	13.4334	0.87432
AT4G30680	170.782	0.0602452	0.50621	0.119012	0.905266	0.987744	202.661	200.42	98.5052	105.471	218.293	199.345
AT4G30690	6115.66	0.513941	0.201516	2.55038	0.0107607	0.156891	4799.08	5277.17	5036.34	6804.01	8674.61	6102.75
AT4G30700	29.4629	0.206044	0.95152	0.216542	0.828566	0.977513	12.9555	33.5431	35.6295	35.5391	22.389	36.7214
AT4G30710	65.9585	-1.8431	0.746501	-2.46899	0.0135496	0.18228	133.256	71.2791	104.793	17.1963	52.6141	16.6121
AT4G30720	670.432	-0.126097	0.298815	-0.42199	0.673033	0.947042	726.433	688.472	684.297	453.983	825.034	644.374
AT4G30730	2.00502	-4.39125	3.92745	-1.11809	0.263528	NA	12.0301	0	0	0	0	0
AT4G30740	25.9997	-0.0758019	1.45819	-0.0519835	0.958542	0.994442	41.6426	13.4172	25.1503	0	6.71669	69.0713
AT4G30750	612.997	0.981999	0.308764	3.18042	0.00147062	0.0420234	439.561	296.018	500.909	847.206	920.187	674.101
AT4G30760	1732.3	-0.0691121	0.25255	-0.273657	0.784348	0.967552	1969.23	1522.86	1829.68	1964.97	1232.51	1874.54
AT4G30770	0.320375	0.154807	4.08047	0.0379385	0.969737	NA	0	0	1.04793	0	0	0.87432
AT4G30780	667.871	0.310532	0.315586	0.983986	0.325122	0.795904	624.64	597.067	566.929	1010	500.394	708.199
AT4G30790	386.243	0.106	0.363326	0.29175	0.770478	0.964303	453.442	322.014	340.576	304.948	556.366	340.111
AT4G30800	52.3459	0.828724	0.899833	0.920975	0.357064	0.817123	44.4188	25.9959	42.965	24.0749	27.9862	148.634
AT4G30810	409.606	-0.678663	0.374929	-1.81011	0.0702782	0.438308	452.517	550.107	509.293	403.54	363.821	178.361
AT4G30820	750.303	0.486989	0.307229	1.5851	0.112943	0.537865	789.36	566.878	518.724	758.931	716.447	1151.48
AT4G30825	156.556	0.253103	0.529033	0.478426	0.632347	0.934464	87.9123	184.487	156.141	236.163	96.2726	178.361
AT4G30830	13.0906	1.25924	2.27515	0.553477	0.579937	0.921406	23.1348	0	0	0	41.4196	13.9891
AT4G30840	50.1236	-0.877984	1.14547	-0.766482	0.443389	0.868126	103.644	46.1218	45.0609	0	60.4502	45.4646
AT4G30845	11.0395	0.429132	1.47148	0.291634	0.770567	0.964317	3.70157	10.9015	13.6231	6.87853	22.389	8.7432
AT4G30850	181.296	1.13458	0.685698	1.65463	0.0979995	0.506288	182.302	45.2832	113.176	145.596	87.317	514.1
AT4G30860	18.9603	-1.24957	1.23317	-1.0133	0.310916	0.782403	19.4332	29.3502	31.4378	10.3178	2.2389	20.9837
AT4G30870	60.165	-1.33854	0.795222	-1.68323	0.0923302	0.494566	86.9869	60.3776	111.08	48.1497	44.778	9.61752
AT4G30872	0	NA	NA	NA	NA	NA	0	0	0	0	0	0
AT4G30880	1.35149	-1.41014	3.8969	-0.361861	0.717456	NA	0	5.87004	0	0	2.2389	0
AT4G30890	607.6	-0.134005	0.32931	-0.406928	0.684061	0.948695	555.235	616.354	735.645	451.69	825.034	461.641
AT4G30900	690.261	0.404616	0.306035	1.32212	0.186127	0.654423	620.938	516.564	644.475	1043.24	748.911	567.434
AT4G30910	2197.71	0.869555	0.258797	3.35999	0.000779456	0.0271272	1127.13	1548.85	1988.97	2890.13	2382.19	3248.97
AT4G30920	4382.19	0.125178	0.20073	0.623616	0.53288	0.901473	3425.8	4789.12	4361.47	4555.88	4642.36	4518.49
AT4G30930	93.1504	-1.44478	0.633374	-2.28108	0.0225438	0.248403	202.661	128.302	77.5466	73.371	40.3002	36.7214
AT4G30935	123.113	0.168025	0.599768	0.28015	0.779362	0.966949	165.645	84.6963	97.4573	68.7853	217.173	104.918
AT4G30940	164.126	0.341057	0.519992	0.655888	0.511896	0.894055	139.734	189.518	104.793	163.938	280.982	105.793
AT4G30950	4201.03	0.45017	0.213584	2.10769	0.0350578	0.311391	2918.69	3719.93	4014.61	4843.63	4192.34	5516.96
AT4G30960	6859.84	0.205964	0.287707	0.71588	0.474065	0.883155	6722.97	6654.11	5735.31	5332.01	11392.6	5321.99
AT4G30970	6.70091	0.780634	2.33943	0.333686	0.738616	0.959603	5.55235	9.22435	0	0	12.3139	13.1148
AT4G30972	0.154232	-0.806974	4.08047	-0.197765	0.843229	NA	0.925392	0	0	0	0	0
AT4G30975	1.83951	-4.26389	3.92936	-1.08514	0.277862	NA	3.70157	0	7.33549	0	0	0
AT4G30980	4.61058	0.0628602	2.66569	0.0235812	0.981187	0.996868	8.32853	0	5.23964	0	4.4778	9.61752
AT4G30990	343.039	-0.389798	0.363866	-1.07127	0.284049	0.762137	446.039	415.934	304.947	252.213	395.166	243.935
AT4G30993	6768.29	-0.0823121	0.17732	-0.464201	0.642504	0.937256	6827.54	7237.76	6818.86	5898.34	6934.99	6892.27
AT4G30996	569.044	0.691101	0.332322	2.07961	0.0375609	0.321595	295.2	560.17	450.609	565.186	706.372	836.724
AT4G31000	2706.53	1.36175	0.295287	4.61161	4e-06	0.000496715	1134.53	1825.58	1588.66	5025.91	2385.55	4278.92
AT4G31010	122.105	0.559886	0.527156	1.06209	0.288196	0.765313	127.704	76.3105	92.2176	95.153	176.873	164.372
AT4G31020	61.796	0.264457	0.875044	0.302221	0.762483	0.964303	56.4489	89.7278	22.0065	48.1497	134.334	20.1094
AT4G31030	0	NA	NA	NA	NA	NA	0	0	0	0	0	0
AT4G31040	1085.04	-0.0437454	0.260754	-0.167765	0.866768	0.982211	833.778	1280.51	1190.45	1065.03	947.054	1193.45
AT4G31050	67.5416	-0.0184196	0.719342	-0.0256061	0.979571	0.996795	109.196	62.0547	32.4858	66.4924	89.5559	45.4646
AT4G31060	477.509	0.164023	0.37848	0.433372	0.664745	0.944606	570.042	462.895	318.57	433.347	349.268	730.932
AT4G31070	6.58552	-3.64937	2.20934	-1.65179	0.0985773	0.506745	12.9555	22.6416	1.04793	0	1.11945	1.74864
AT4G31075	0	NA	NA	NA	NA	NA	0	0	0	0	0	0
AT4G31080	709.597	0.539894	0.255879	2.10996	0.034862	0.310491	649.625	585.327	499.861	883.891	800.406	838.473
AT4G31100	7.90886	-0.444373	2.31531	-0.191928	0.847798	0.97958	2.77618	19.2873	5.23964	0	20.1501	0
AT4G31110	5.41887	5.97779	2.77831	2.15159	0.0314295	0.295824	0	0	0	22.9284	7.83614	1.74864
AT4G31115	1491.62	-0.105568	0.212315	-0.497223	0.619032	0.93269	1687.92	1433.97	1516.35	1496.08	1497.82	1317.6
AT4G31120	280.641	0.124804	0.370233	0.337096	0.736045	0.959127	205.437	337.947	261.982	260.238	335.835	282.405
AT4G31130	345.662	-0.403326	0.412425	-0.977939	0.328105	0.797769	412.725	317.821	450.609	165.085	436.585	291.149
AT4G31136	0.746299	3.11322	3.96877	0.784431	0.432788	NA	0	0	0	0	4.4778	0
AT4G31140	207.135	0.466006	0.405765	1.14846	0.250778	0.73041	135.107	197.066	189.675	210.942	288.818	221.203
AT4G31150	615.809	0.600074	0.293391	2.04531	0.0408245	0.334033	569.116	386.584	513.484	721.099	630.25	874.32
AT4G31160	183.477	0.276459	0.445924	0.619968	0.535279	0.902341	143.436	159.33	194.915	268.263	195.904	139.017
AT4G31170	1304.78	0.484644	0.291664	1.66165	0.0965823	0.503545	1284.44	898.955	1079.37	1264.5	2128.07	1173.34
AT4G31180	893.249	-0.20608	0.278464	-0.740061	0.459263	0.875554	1065.13	881.345	924.272	638.557	1074.67	775.522
AT4G31190	11.3337	-0.0538478	2.06861	-0.0260309	0.979233	0.996795	12.0301	22.6416	0	0	4.4778	28.8526
AT4G31196	0	NA	NA	NA	NA	NA	0	0	0	0	0	0
AT4G31200	483.085	-0.0336846	0.321042	-0.104923	0.916437	0.989733	552.459	400.84	513.484	368.001	465.691	598.035
AT4G31210	81.2517	-0.693563	0.657462	-1.05491	0.291467	0.768337	115.674	88.8892	96.4093	67.6389	91.7948	27.1039
AT4G31230	7.60973	1.66349	2.6741	0.622075	0.533893	0.901873	0	10.9015	0	2.29284	32.464	0
AT4G31240	150.895	-0.18637	0.580618	-0.320986	0.748221	0.961274	204.512	167.715	110.032	80.2495	88.4365	254.427
AT4G31248	0	NA	NA	NA	NA	NA	0	0	0	0	0	0
AT4G31250	7.21811	0.745698	2.01744	0.369625	0.711662	0.956548	0	10.9015	5.23964	6.87853	16.7917	3.49728
AT4G31260	0	NA	NA	NA	NA	NA	0	0	0	0	0	0
AT4G31265	0.19107	1.11658	4.08047	0.27364	0.784361	NA	0	0	0	1.14642	0	0
AT4G31270	106.63	0.0408279	0.650402	0.0627734	0.949947	0.993723	74.9568	111.531	128.895	41.2712	186.948	96.1752
AT4G31280	0	NA	NA	NA	NA	NA	0	0	0	0	0	0
AT4G31290	307.241	0.919775	0.44721	2.0567	0.0397155	0.329792	216.542	237.317	183.387	641.996	204.859	359.346
AT4G31300	902.519	0.586112	0.307714	1.90473	0.0568157	0.396692	669.059	693.504	802.712	1376.85	671.669	1201.32
AT4G31310	1354.58	0.122209	0.237448	0.514677	0.606779	0.929132	1393.64	1470.86	1026.97	1380.29	1334.38	1521.32
AT4G31320	0	NA	NA	NA	NA	NA	0	0	0	0	0	0
AT4G31330	0	NA	NA	NA	NA	NA	0	0	0	0	0	0
AT4G31340	911.248	0.0284047	0.255013	0.111385	0.911311	0.98933	999.424	1003.78	703.159	938.919	926.904	895.304
AT4G31350	370.431	0.11447	0.358167	0.3196	0.749272	0.961584	353.5	259.12	454.801	337.048	478.005	340.111
AT4G31351	12.8525	-0.927467	1.69088	-0.548512	0.58334	0.921557	29.6126	0	20.9585	5.73211	11.1945	9.61752
AT4G31354	7.49667	-0.181708	2.35997	-0.0769955	0.938627	0.992562	5.55235	1.67715	16.7668	0	0	20.9837
AT4G31355	7.2444	-1.06336	2.6346	-0.403615	0.686496	0.949572	14.8063	0	14.671	0	0	13.9891
AT4G31360	197.23	0.862158	0.531189	1.62307	0.104574	0.51905	124.003	124.109	171.86	136.424	455.616	171.367
AT4G31370	17.9669	0.288451	1.49417	0.193052	0.846918	0.979463	24.0602	10.9015	13.6231	0	26.8668	32.3498
AT4G31380	2.51573	-4.72097	3.92324	-1.20334	0.228846	NA	0	15.0944	0	0	0	0
AT4G31390	637.632	0.257374	0.303871	0.846984	0.397004	0.8414	498.786	631.449	613.038	619.068	546.291	917.162
AT4G31398	10.8026	0.529774	1.4295	0.370602	0.710934	0.956548	7.40314	11.7401	7.33549	10.3178	20.1501	7.86888
AT4G31400	81.6152	-0.00494934	0.693348	-0.00713832	0.994304	0.999141	110.122	74.6334	60.7798	42.4176	54.853	146.886
AT4G31408	1.71254	-0.376955	3.83413	-0.0983159	0.921681	NA	3.70157	0	2.09585	0	4.4778	0
AT4G31410	568.704	0.389482	0.336306	1.15812	0.246816	0.725371	348.873	581.134	547.018	849.498	498.155	587.543
AT4G31420	579.109	0.318416	0.318904	0.99847	0.318052	0.791522	333.141	605.453	607.798	663.778	635.847	628.636
AT4G31430	258.816	-0.0513165	0.404847	-0.126755	0.899134	0.986967	310.006	200.42	279.797	343.926	191.426	227.323
AT4G31440	23.7176	-0.147076	1.08992	-0.134942	0.892657	0.985692	10.1793	43.606	20.9585	12.6106	31.3446	23.6066
AT4G31441	15.7616	0.349325	1.29857	0.269008	0.787924	0.968489	14.8063	14.2558	12.5751	3.43926	22.389	27.1039
AT4G31450	743.376	-0.0388086	0.259729	-0.149419	0.881223	0.984155	745.866	738.787	775.466	622.507	872.051	705.576
AT4G31460	381.4	0.0612568	0.389368	0.157323	0.87499	0.983329	436.785	472.958	209.585	425.322	429.868	313.881
AT4G31470	1.54232	-4.01287	3.93363	-1.02014	0.307661	NA	9.25392	0	0	0	0	0
AT4G31480	568.514	-0.116469	0.298082	-0.390728	0.695999	0.951858	645.924	603.776	525.012	416.151	557.486	662.735
AT4G31490	339.748	-0.210221	0.378228	-0.555806	0.578344	0.921176	297.976	420.127	375.158	220.113	436.585	288.526
AT4G31500	1627.4	-0.524242	0.251576	-2.08383	0.0371753	0.320418	1935	1510.28	2314.87	1505.25	1086.99	1412.03
AT4G31510	1415.05	-0.803478	0.267663	-3.00182	0.0026837	0.0643217	1875.77	1961.43	1559.32	1303.48	1056.76	733.555
AT4G31520	117.609	0.611502	0.781647	0.782325	0.434024	0.863037	122.152	77.1491	79.6425	185.72	226.129	14.8634
AT4G31530	691.43	-0.0225368	0.323649	-0.0696336	0.944485	0.992903	714.403	662.476	713.639	928.601	426.51	702.953
AT4G31540	219.152	-0.907117	0.42972	-2.11095	0.0347767	0.310121	281.319	212.16	364.679	134.131	119.781	202.842
AT4G31550	4430.66	-1.19668	0.256902	-4.65812	3.19e-06	0.000430136	6980.23	6780.74	4747.11	3603.2	2142.63	2330.06
AT4G31560	1209.65	-0.149246	0.231424	-0.644904	0.518989	0.896453	1155.81	1362.69	1298.38	1146.42	991.832	1302.74
AT4G31570	356.172	0.367127	0.455128	0.806645	0.419871	0.856152	366.455	257.443	309.139	287.752	698.536	217.706
AT4G31580	664.348	0.19524	0.279589	0.69831	0.484983	0.885704	781.031	566.878	510.341	710.781	709.731	707.325
AT4G31590	78.0479	-1.11932	0.789643	-1.41751	0.156335	0.613096	69.4044	207.967	42.965	77.9567	48.1363	21.858
AT4G31600	220.959	-0.231526	0.388756	-0.595558	0.551471	0.908815	238.751	204.613	272.461	228.138	218.293	163.498
AT4G31610	0	NA	NA	NA	NA	NA	0	0	0	0	0	0
AT4G31615	0.7286	3.10102	3.96929	0.781255	0.434653	NA	0	0	0	0	0	4.3716
AT4G31620	2.67942	-0.905649	3.80163	-0.238227	0.811705	NA	0	0	10.4793	0	5.59725	0
AT4G31630	0	NA	NA	NA	NA	NA	0	0	0	0	0	0
AT4G31640	0	NA	NA	NA	NA	NA	0	0	0	0	0	0
AT4G31650	42.876	-1.2303	1.14167	-1.07763	0.281199	0.760564	75.8822	51.1532	53.4443	0	39.1807	37.5958
AT4G31660	0	NA	NA	NA	NA	NA	0	0	0	0	0	0
AT4G31670	448.295	0.48698	0.334483	1.45592	0.145415	0.59656	409.949	286.793	423.363	459.715	672.789	437.16
AT4G31680	0	NA	NA	NA	NA	NA	0	0	0	0	0	0
AT4G31690	0	NA	NA	NA	NA	NA	0	0	0	0	0	0
AT4G31695	0.990078	-0.739244	3.92192	-0.18849	0.850492	NA	3.70157	0	0	0	2.2389	0
AT4G31700	2104.58	0.219619	0.221404	0.991936	0.321229	0.79347	2179.3	1808.81	1846.45	1857.2	2384.43	2551.27
AT4G31710	19.6372	1.20591	1.41199	0.854045	0.39308	0.837911	0	16.7715	18.8627	32.0998	29.1057	20.9837
AT4G31720	1762.03	0.262018	0.270301	0.969356	0.332368	0.801999	1336.27	1907.76	1562.46	2366.21	2060.91	1338.58
AT4G31730	7.58437	6.46326	2.81097	2.2993	0.0214881	0.241799	0	0	0	30.9534	14.5528	0
AT4G31740	8.21559	1.05644	2.26159	0.467123	0.640412	0.936236	0	15.933	0	21.782	8.95559	2.62296
AT4G31750	196.202	0.717982	0.447877	1.60308	0.108917	0.528346	173.974	109.854	161.381	322.144	166.798	243.061
AT4G31760	10.7299	-2.7701	1.8757	-1.47683	0.13972	0.586712	33.3141	0.838577	22.0065	0	5.59725	2.62296
AT4G31770	101.841	0.455962	0.533991	0.853876	0.393174	0.838024	63.8521	101.468	92.2176	120.374	134.334	98.7982
AT4G31780	1573.57	1.29218	0.355215	3.63774	0.000275042	0.0130629	1020.71	738.787	977.716	3537.86	2046.35	1120
AT4G31790	253.958	0.553341	0.461201	1.19978	0.230224	0.707641	217.467	278.408	121.56	182.281	335.835	388.198
AT4G31800	7698.69	1.12814	0.285445	3.95222	7.74e-05	0.0049373	3615.51	5037.33	5846.39	14279.8	10888.9	6524.18
AT4G31805	12.2044	1.56973	2.06376	0.760619	0.446885	0.869204	2.77618	0	15.7189	42.4176	12.3139	0
AT4G31810	126.901	-0.980099	0.586134	-1.67214	0.0944961	0.498556	255.408	98.9521	150.902	51.589	127.617	76.9402
AT4G31820	704.815	-0.385379	0.295216	-1.30541	0.191752	0.661147	967.035	576.103	851.965	625.946	680.625	527.215
AT4G31830	2.61982	-4.77369	3.92265	-1.21696	0.223621	NA	0	0	15.7189	0	0	0
AT4G31840	416.556	-0.820653	3.72545	-0.220283	NA	NA	0	1595.81	0	840.327	1.11945	62.0767
AT4G31850	118.514	0.0255632	0.579072	0.044145	0.964789	0.995442	121.226	71.2791	160.333	84.8352	90.6754	182.733
AT4G31860	2091.27	0.283812	0.225042	1.26115	0.207253	0.679429	2278.32	1524.53	1855.88	2383.41	2336.29	2169.19
AT4G31870	696.113	-0.304282	0.252244	-1.2063	0.227701	0.705641	719.955	755.558	832.054	651.167	654.878	563.062
AT4G31875	222.836	-0.579124	0.41291	-1.40254	0.160753	0.620065	305.379	312.789	182.339	202.917	185.829	147.76
AT4G31877	495.86	-0.738347	0.351511	-2.10049	0.0356855	0.314391	855.988	429.352	575.312	332.462	321.282	460.767
AT4G31880	760.276	0.0572959	0.274003	0.209106	0.834365	0.977513	631.117	715.307	889.69	641.996	812.72	870.823
AT4G31890	94.9783	0.98416	0.575641	1.70968	0.0873257	0.48278	54.5981	69.6019	67.0674	98.5923	184.709	95.3009
AT4G31895	0	NA	NA	NA	NA	NA	0	0	0	0	0	0
AT4G31900	16.5627	-1.22177	2.26568	-0.539252	0.589713	0.923337	67.5536	0	2.09585	0	0	29.7269
AT4G31910	0.19107	1.11658	4.08047	0.27364	0.784361	NA	0	0	0	1.14642	0	0
AT4G31920	204.746	-0.365524	0.44211	-0.826773	0.408366	0.850059	161.018	249.896	280.845	126.106	226.129	184.482
AT4G31930	134.51	0.106384	0.63889	0.166514	0.867753	0.982211	84.2107	216.353	88.0259	186.867	51.4947	180.11
AT4G31940	0.882832	2.13925	3.96929	0.538951	0.589921	NA	0.925392	0	0	0	0	4.3716
AT4G31950	9.30028	0.191973	2.53625	0.0756918	0.939664	0.992652	0	21.803	4.19171	29.807	0	0
AT4G31960	0	NA	NA	NA	NA	NA	0	0	0	0	0	0
AT4G31970	7.67479	-3.99784	2.58494	-1.54659	0.121963	0.554304	36.0903	0	7.33549	0	0	2.62296
AT4G31980	284.547	-0.492023	0.383747	-1.28216	0.199788	0.672469	249.856	358.073	389.829	191.452	305.61	212.46
AT4G31985	1442.96	-0.105494	0.296309	-0.356026	0.721821	0.957581	1443.61	1767.72	1275.33	1924.84	919.068	1327.22
AT4G31990	1561.52	0.0606231	0.235886	0.257001	0.797178	0.97195	1444.54	1558.08	1583.42	1948.92	1284.01	1550.17
AT4G32000	36.8611	-0.078769	0.894428	-0.0880664	0.929824	0.991769	52.7474	20.9644	39.8212	35.5391	53.7336	18.3607
AT4G32010	259.479	-0.627472	0.368736	-1.70168	0.0888144	0.486713	332.216	243.187	369.918	214.381	184.709	212.46
AT4G32020	14418.6	-0.70599	0.183124	-3.85525	0.000115611	0.00690326	19038.1	18571.1	16022.8	11307.2	11926.6	9645.5
AT4G32030	121.646	-0.761997	0.608781	-1.25168	0.210688	0.684345	152.69	223.9	82.7863	57.3211	67.1669	146.011
AT4G32040	548.29	0.162211	0.32103	0.505284	0.613359	0.930715	425.68	529.142	597.319	738.295	578.755	420.548
AT4G32050	281.317	0.573584	0.340529	1.68439	0.0921059	0.493795	236.9	216.353	225.304	301.509	325.76	382.078
AT4G32060	32023.8	-0.47945	0.191108	-2.50879	0.0121146	0.170467	41263.2	33819.8	36807.4	22358.7	27995.2	29898.3
AT4G32070	299.443	0.516507	0.382951	1.34876	0.177415	0.641522	213.766	186.164	339.528	340.487	414.196	302.515
AT4G32080	0.925392	-3.27624	3.95143	-0.829128	0.407032	NA	5.55235	0	0	0	0	0
AT4G32090	1.19981	-0.0637967	3.87498	-0.0164638	0.986864	NA	3.70157	0	0	0	0	3.49728
AT4G32100	1.23386	-3.69107	3.94032	-0.936744	0.34889	NA	7.40314	0	0	0	0	0
AT4G32105	0	NA	NA	NA	NA	NA	0	0	0	0	0	0
AT4G32110	1.23386	-3.69107	3.94032	-0.936744	0.34889	NA	7.40314	0	0	0	0	0
AT4G32120	258.975	0.61344	0.368963	1.6626	0.0963916	0.503084	236.9	210.483	166.62	363.416	268.668	307.761
AT4G32130	937.83	0.385467	0.267302	1.44206	0.149285	0.603438	894.854	653.252	891.786	991.655	1281.77	913.665
AT4G32140	455.103	-0.26358	0.29484	-0.893976	0.371335	0.826386	501.563	428.513	559.593	419.59	448.899	372.46
AT4G32150	1970.33	0.217499	0.245603	0.885573	0.375848	0.829508	1623.14	1497.7	2346.31	1836.57	2231.06	2287.22
AT4G32160	287.995	0.72572	0.395052	1.83702	0.0662067	0.426137	277.618	171.07	202.25	457.422	366.06	253.553
AT4G32170	1.1181	-3.55438	3.94364	-0.901295	0.367432	NA	0	6.70862	0	0	0	0
AT4G32175	122.611	0.551667	0.548883	1.00507	0.314862	0.787684	113.823	65.409	119.464	91.7137	143.289	201.968
AT4G32180	586.984	0.656476	0.281625	2.33103	0.0197518	0.229383	497.861	382.391	487.286	719.953	621.294	813.118
AT4G32190	514.959	0.629443	0.389634	1.61547	0.106208	0.522069	474.726	275.053	463.184	915.991	586.591	374.209
AT4G32200	51.2831	-1.6124	0.754995	-2.13565	0.0327082	0.30185	78.6583	90.5664	62.8756	18.3427	17.9112	39.3444
AT4G32205.1	23.1648	0.101629	1.11325	0.0912896	0.927262	0.991444	38.8665	21.803	6.28756	24.0749	31.3446	16.6121
AT4G32208	0	NA	NA	NA	NA	NA	0	0	0	0	0	0
AT4G32210	14.0981	0.389539	1.35388	0.28772	0.773561	0.965082	24.0602	4.19289	8.38342	20.6356	8.95559	18.3607
AT4G32212	0	NA	NA	NA	NA	NA	0	0	0	0	0	0
AT4G32215.1	0.154232	-0.806974	4.08047	-0.197765	0.843229	NA	0.925392	0	0	0	0	0
AT4G32220.1	0	NA	NA	NA	NA	NA	0	0	0	0	0	0
AT4G32230	0	NA	NA	NA	NA	NA	0	0	0	0	0	0
AT4G32240	823.669	0.397419	0.241778	1.64373	0.100231	0.510671	657.028	753.881	722.022	840.327	977.279	991.479
AT4G32250	482.399	-0.052766	0.332466	-0.158711	0.873897	0.983265	651.476	480.505	341.624	429.908	472.407	518.472
AT4G32260	13736	0.191245	0.202931	0.942416	0.34598	0.81148	11982.9	14094.8	12403.3	15191.2	11660.2	17083.3
AT4G32265	0	NA	NA	NA	NA	NA	0	0	0	0	0	0
AT4G32270	224.479	-0.787621	0.491353	-1.60296	0.108943	0.528346	260.961	330.4	260.934	162.792	257.473	74.3172
AT4G32272	217.074	0.335807	0.46947	0.71529	0.47443	0.883436	159.167	255.766	160.333	306.095	289.937	131.148
AT4G32280	0	NA	NA	NA	NA	NA	0	0	0	0	0	0
AT4G32285	353.916	0.289092	0.378168	0.764453	0.444597	0.868841	370.157	254.928	331.145	379.466	259.712	528.089
AT4G32290	113.36	-0.268945	0.849117	-0.316735	0.751445	0.961893	247.08	45.2832	79.6425	17.1963	75.0031	215.957
AT4G32295	209.241	0.275607	0.529642	0.520365	0.602809	0.927639	125.853	238.156	204.346	129.546	154.484	403.062
AT4G32300	556.77	0.0177544	0.2908	0.0610537	0.951316	0.993972	528.399	640.673	490.43	543.404	663.833	473.882
AT4G32320	693.609	-0.0241972	0.296171	-0.0817	0.934885	0.992005	600.58	680.086	817.383	643.142	881.006	539.456
AT4G32330	967.877	-0.0139897	0.259565	-0.0538969	0.957017	0.994442	1036.44	916.565	964.093	1128.08	1027.65	734.429
AT4G32340	1927.96	0.146677	0.213858	0.685864	0.492799	0.888104	1783.23	1599.17	2108.43	2017.7	1887.39	2171.81
AT4G32342	0	NA	NA	NA	NA	NA	0	0	0	0	0	0
AT4G32350	826.112	0.719766	0.314849	2.28607	0.0222504	0.246881	509.891	546.752	816.335	772.688	1362.37	948.637
AT4G32360	287.41	-0.305022	0.481164	-0.633927	0.526129	0.899534	378.485	256.605	317.522	257.945	406.36	107.541
AT4G32370	0.154232	-0.806974	4.08047	-0.197765	0.843229	NA	0.925392	0	0	0	0	0
AT4G32375	0	NA	NA	NA	NA	NA	0	0	0	0	0	0
AT4G32378	0	NA	NA	NA	NA	NA	0	0	0	0	0	0
AT4G32380	0	NA	NA	NA	NA	NA	0	0	0	0	0	0
AT4G32390	305.819	-0.236994	0.344985	-0.686968	0.492103	0.887722	297.976	302.726	391.925	329.023	259.712	253.553
AT4G32400	201.234	0.276955	0.485503	0.570449	0.568373	0.916534	157.317	126.625	261.982	236.163	293.296	132.022
AT4G32410	1403.52	0.400161	0.242631	1.64926	0.0990943	0.507257	1453.79	1189.94	986.1	1524.74	1809.03	1457.49
AT4G32420	856.901	-0.419475	0.277075	-1.51394	0.13004	0.567577	1008.68	1003.78	929.512	528.5	898.918	772.025
AT4G32430	24.2247	2.55578	1.67234	1.52826	0.126447	0.562185	10.1793	10.9015	0	0	32.464	91.8036
AT4G32440	387.594	0.459277	0.353729	1.29839	0.194155	0.664609	300.752	238.995	440.13	393.223	428.749	523.718
AT4G32445	37.7148	-0.367381	0.940269	-0.390719	0.696005	0.951858	21.284	45.2832	60.7798	48.1497	40.3002	10.4918
AT4G32450	114.692	-0.0260575	0.60368	-0.0431644	0.965571	0.995535	122.152	135.011	90.1218	44.7104	146.648	149.509
AT4G32460	153.038	-0.246521	0.722049	-0.341419	0.732788	0.958663	375.709	51.1532	71.2591	216.674	98.5115	104.918
AT4G32470	4411.35	0.587473	0.235968	2.48963	0.0127877	0.174949	3415.62	3703.16	3458.16	4669.37	4152.04	7069.75
AT4G32475	0	NA	NA	NA	NA	NA	0	0	0	0	0	0
AT4G32480	12041.1	0.0422606	0.231246	0.182752	0.854993	0.980008	11735.8	11678.9	12180.1	8315	14513.7	13823
AT4G32490	10.3246	2.51528	2.14812	1.17092	0.241629	0.720554	0.925392	0	8.38342	0	16.7917	35.8471
AT4G32500	1.07275	1.29786	3.92481	0.330681	0.740886	NA	1.85078	0	0	4.58569	0	0
AT4G32510	12.8782	-0.381604	2.10689	-0.181122	0.856271	0.980008	0.925392	17.6101	25.1503	0	33.5835	0
AT4G32520	742.911	0.0612355	0.267659	0.228782	0.819039	0.976926	684.79	855.349	641.332	648.875	774.659	852.462
AT4G32530	2384.36	0.185184	0.243158	0.761581	0.44631	0.869204	2236.67	2248.23	2209.03	2441.88	3284.46	1885.91
AT4G32540	0.308464	-1.69267	4.03906	-0.419074	0.675162	NA	1.85078	0	0	0	0	0
AT4G32551	338.549	-0.536323	0.348014	-1.5411	0.123293	0.556911	341.47	436.899	424.411	238.456	235.084	354.974
AT4G32560	569.965	0.172992	0.295157	0.586102	0.557807	0.912116	558.011	534.174	515.58	444.812	681.744	685.467
AT4G32570	526.188	0.331271	0.302547	1.09494	0.273541	0.754118	501.563	389.939	507.197	468.886	586.591	702.953
AT4G32580	0	NA	NA	NA	NA	NA	0	0	0	0	0	0
AT4G32590	1387.57	0.0803493	0.274043	0.2932	0.769369	0.964303	1519.49	1362.69	1165.3	1212.91	1128.4	1936.62
AT4G32600	826.311	-0.214547	0.306499	-0.699995	0.48393	0.885704	785.658	1119.5	757.652	536.525	951.532	806.998
AT4G32605	222.885	-0.47882	0.406036	-1.17925	0.238297	0.716939	316.484	261.636	200.154	182.281	227.248	149.509
AT4G32610	462.598	0.432085	0.343179	1.25907	0.208007	0.680725	427.531	261.636	492.526	611.043	539.574	443.28
AT4G32620	442.191	-0.175099	0.322905	-0.54226	0.58764	0.922335	367.381	422.643	617.229	411.565	424.271	410.056
AT4G32630	7.42473	-0.134633	2.64788	-0.0508455	0.959449	0.994442	15.7317	7.5472	0	0	21.2695	0
AT4G32640	299.766	-0.606345	0.354835	-1.70881	0.0874866	0.483023	418.277	382.391	285.036	212.088	222.77	278.034
AT4G32650	132.433	0.240071	0.505584	0.474839	0.634902	0.934924	139.734	120.755	103.745	98.5923	201.501	130.274
AT4G32660	2116.49	0.150615	0.196487	0.766539	0.443355	0.868126	1994.22	1871.7	2152.44	2343.29	2231.06	2106.24
AT4G32670	94.1518	1.19569	0.641497	1.86391	0.0623345	0.413828	59.2251	39.4131	73.3549	67.6389	111.945	213.334
AT4G32680	494.882	0.593931	0.355607	1.67019	0.0948814	0.499496	272.065	322.852	588.935	557.161	602.264	626.013
AT4G32690	129.516	0.12036	0.491345	0.244959	0.806488	0.974103	109.196	150.105	113.176	116.935	111.945	175.738
AT4G32700	67.9541	0.141302	0.77128	0.183205	0.854637	0.980008	56.4489	91.4049	46.1088	77.9567	21.2695	114.536
AT4G32710	72.7488	-0.220795	1.10794	-0.199285	0.84204	0.977884	91.6138	56.1847	86.978	104.324	97.3921	0
AT4G32714	2.45069	-2.85416	3.9037	-0.731141	0.464693	NA	12.9555	0	0	0	0	1.74864
AT4G32717	4.73643	-0.0407264	3.05391	-0.0133358	0.98936	0.997714	1.85078	12.5787	0	0	0	13.9891
AT4G32720	366.02	-0.0853043	0.400012	-0.213254	0.831129	0.977513	336.843	314.467	479.951	221.259	326.879	516.723
AT4G32730	214.464	0.29594	0.554665	0.533547	0.593655	0.924297	170.272	207.967	199.106	462.008	119.781	127.651
AT4G32750	215.955	0.209176	0.475119	0.44026	0.659749	0.943137	263.737	129.98	207.49	132.985	304.49	257.05
AT4G32760	1212.84	0.399926	0.237972	1.68056	0.0928483	0.495576	1139.16	842.77	1155.86	1306.92	1483.27	1349.08
AT4G32765	0	NA	NA	NA	NA	NA	0	0	0	0	0	0
AT4G32770	803.443	0.551319	0.286678	1.92313	0.054464	0.387608	583.922	799.164	572.168	1005.41	732.12	1127.87
AT4G32780	1.23386	-3.69107	3.94032	-0.936744	0.34889	NA	7.40314	0	0	0	0	0
AT4G32785	5.50468	-1.87987	2.95248	-0.636708	0.524315	0.899019	24.9856	0	1.04793	0	0	6.99456
AT4G32790	277.271	0.708358	0.435472	1.62665	0.103812	0.517807	165.645	181.971	283.988	322.144	494.796	215.083
AT4G32800	533.205	1.08772	0.433939	2.50662	0.0121891	0.170846	184.153	462.895	376.206	758.931	1041.09	375.958
AT4G32810	10.8231	0.468404	1.50448	0.311339	0.755543	0.963075	17.5825	7.5472	2.09585	9.17137	14.5528	13.9891
AT4G32820	106.094	-0.138352	0.544456	-0.25411	0.799411	0.972316	129.555	114.047	90.1218	84.8352	77.242	140.766
AT4G32830	23.5337	-1.53464	1.44828	-1.05963	0.289314	0.766092	7.40314	25.1573	72.307	21.782	14.5528	0
AT4G32840	194.896	0.232091	0.441766	0.525372	0.599325	0.926704	226.721	118.239	192.819	200.624	255.234	175.738
AT4G32850	1931.53	0.330188	0.251236	1.31425	0.188761	0.656511	1653.68	1855.77	1624.29	2868.35	1767.61	1819.46
AT4G32860	0.746299	3.11322	3.96877	0.784431	0.432788	NA	0	0	0	0	4.4778	0
AT4G32870	128.417	-1.29477	0.675775	-1.91598	0.055368	0.390675	181.377	160.168	206.442	20.6356	51.4947	150.383
AT4G32880	8.39955	0.369204	2.57434	0.143417	0.885961	0.984719	0	0	22.0065	17.1963	11.1945	0
AT4G32890	59.3585	-0.876439	0.873155	-1.00376	0.315494	0.788091	166.571	24.3187	39.8212	28.6605	34.7029	62.0767
AT4G32900	374.4	0.605274	0.352473	1.71722	0.0859384	0.479343	265.588	331.238	294.468	413.858	333.596	607.653
AT4G32910	229.889	-0.186563	0.510872	-0.365186	0.714972	0.957581	170.272	148.428	416.027	221.259	136.573	286.777
AT4G32915	895.639	0.742999	0.271201	2.73966	0.00615028	0.107865	571.892	828.514	608.846	1152.15	1279.53	932.9
AT4G32920	250.226	-0.898387	0.523154	-1.71725	0.0859332	0.479343	497.861	265.829	213.777	72.2246	205.979	245.684
AT4G32924	0.559725	2.69612	3.98931	0.675836	0.499145	NA	0	0	0	0	3.35835	0
AT4G32930	505.006	0.0721494	0.284726	0.2534	0.799959	0.972316	580.221	428.513	468.424	526.207	516.066	510.603
AT4G32940	1133.29	-0.33528	0.28342	-1.18298	0.236817	0.715508	1614.81	890.569	1287.9	878.159	1178.78	949.512
AT4G32950	1.25854	-0.338399	3.87158	-0.0874059	0.930349	NA	0	4.19289	0	0	3.35835	0
AT4G32960	456.743	0.432987	0.309065	1.40096	0.161227	0.620403	379.411	467.926	318.57	451.69	572.038	550.822
AT4G32970	432.718	-0.314922	0.336149	-0.936851	0.348835	0.812935	534.877	551.784	352.104	362.269	473.527	321.75
AT4G32980	1010.76	-0.500119	0.292566	-1.70942	0.087373	0.482912	1366.8	1161.43	1024.87	553.722	954.89	1002.85
AT4G32990	148.297	0.0684333	0.488693	0.140033	0.888634	0.985386	168.421	114.047	151.949	199.477	98.5115	157.378
AT4G33000	3940.89	-0.0862544	0.238808	-0.361188	0.717959	0.957581	4965.65	3756.83	3453.97	2916.5	4083.75	4468.65
AT4G33010	7778.21	0.108989	0.204982	0.531701	0.594933	0.924768	7605.8	7193.32	7655.11	8801.08	6263.32	9150.63
AT4G33020	3.39412	1.7697	3.79926	0.465801	0.641358	NA	4.62696	0	0	0	0	15.7378
AT4G33030	1384.39	0.358768	0.220354	1.62815	0.103494	0.517564	1239.1	1351.79	1047.93	1616.45	1571.71	1479.35
AT4G33040	148.674	-1.60277	0.54304	-2.95148	0.00316255	0.0709063	315.559	199.581	156.141	88.2745	38.0613	94.4266
AT4G33050	3250	-1.02281	0.284699	-3.59262	0.000327376	0.0145454	4688.04	4404.21	3974.79	3031.14	2103.44	1298.37
AT4G33060	744.781	0.00671361	0.350101	0.0191762	0.984701	0.997041	625.565	701.051	902.266	606.457	1138.48	494.865
AT4G33070	17.6357	-0.483509	1.37885	-0.350661	0.725843	0.957982	43.4934	15.0944	3.14378	3.43926	17.9112	22.7323
AT4G33080	1785.75	-0.0121935	0.335586	-0.0363351	0.971015	0.996461	1869.29	1755.98	1754.23	1128.08	2945.27	1261.64
AT4G33090	1336.57	-0.334816	0.277343	-1.20723	0.227344	0.705641	1544.48	1683.86	1243.89	983.63	1605.29	958.255
AT4G33100	263.838	-0.356842	0.387464	-0.92097	0.357066	0.817123	360.903	285.116	243.119	232.724	173.515	287.651
AT4G33110	1526.25	-0.180346	0.2241	-0.804755	0.420961	0.857444	1764.72	1685.54	1413.65	1402.07	1617.6	1273.88
AT4G33120	0.14572	1.11658	4.08047	0.27364	0.784361	NA	0	0	0	0	0	0.87432
AT4G33130	7.19713	0.5138	2.7258	0.188495	0.850489	0.979725	15.7317	0	2.09585	0	0	25.3553
AT4G33140	126.649	-0.145549	0.474728	-0.306595	0.759152	0.964	130.48	154.298	114.224	134.131	105.228	121.531
AT4G33145	1.67678	-2.99814	3.93464	-0.761987	0.446068	NA	3.70157	0	5.23964	0	1.11945	0
AT4G33150	1645.14	0.828308	0.364805	2.27055	0.0231744	0.2512	1559.29	816.774	1179.97	2015.41	3224.01	1075.41
AT4G33160	37.4551	-3.18597	1.4214	-2.24143	0.0249982	0.262164	40.7173	120.755	40.8692	0	22.389	0
AT4G33170	8.96004	1.17516	1.89331	0.62069	0.534803	0.902183	5.55235	10.9015	0	2.29284	20.1501	14.8634
AT4G33180	791.805	-0.367531	0.246894	-1.48862	0.136587	0.57992	927.243	867.089	882.355	713.074	597.786	763.282
AT4G33200	226.775	-0.05121	0.46997	-0.108964	0.913231	0.989493	340.544	168.554	183.387	136.424	292.176	239.564
AT4G33210	326.347	0.0391488	0.340248	0.11506	0.908398	0.98845	403.471	291.825	270.365	353.098	312.326	326.996
AT4G33220	2895.26	0.640604	0.282446	2.26806	0.0233258	0.252442	2113.6	2052.84	2622.96	3526.39	2204.2	4851.6
AT4G33230	0	NA	NA	NA	NA	NA	0	0	0	0	0	0
AT4G33240	432.206	-0.220425	0.301589	-0.730881	0.464852	0.878096	428.457	474.635	492.526	331.316	454.496	411.805
AT4G33250	959.269	0.154992	0.318598	0.486482	0.626625	0.933935	1155.81	607.13	960.949	1126.93	713.089	1191.7
AT4G33260	60.0585	0.170799	2.8162	0.0606489	0.951639	0.993972	10.1793	159.33	0	89.4209	0	101.421
AT4G33270	160.757	0.292759	2.41326	0.121312	0.903444	0.987522	3.70157	415.096	14.671	358.83	0	172.241
AT4G33280	3.16888	-1.26897	3.445	-0.36835	0.712612	NA	0	9.22435	4.19171	0	5.59725	0
AT4G33290	29.0624	-1.1088	1.16549	-0.951361	0.341421	0.809205	22.2094	35.2203	61.8277	1.14642	26.8668	27.1039
AT4G33300	1120.25	-0.260145	0.278711	-0.933388	0.35062	0.813819	1417.7	1131.24	1113.95	748.613	1329.91	980.113
AT4G33310	27.3938	0.139643	1.07917	0.129399	0.897042	0.986967	47.195	5.87004	25.1503	41.2712	21.2695	23.6066
AT4G33320	0	NA	NA	NA	NA	NA	0	0	0	0	0	0
AT4G33330	0	NA	NA	NA	NA	NA	0	0	0	0	0	0
AT4G33350	298.144	0.0162565	0.446493	0.0364093	0.970956	0.996461	256.334	268.345	364.679	475.765	162.32	261.422
AT4G33355	5.06899	5.882	3.21709	1.82836	0.067495	0.429883	0	0	0	8.02495	22.389	0
AT4G33360	306.919	0.895663	0.381135	2.34999	0.0187739	0.222402	289.648	159.33	194.915	320.998	465.691	410.93
AT4G33370	5.87004	-5.94209	3.53236	-1.68219	0.0925325	0.494618	0	35.2203	0	0	0	0
AT4G33380	913.601	0.147525	0.287777	0.512634	0.608207	0.929132	667.208	1018.87	914.841	719.953	1127.29	1033.45
AT4G33390	12.9313	-1.20799	1.96142	-0.615876	0.537976	0.904479	11.1047	33.5431	9.43135	0	23.5084	0
AT4G33400	45.3631	-0.173264	0.798944	-0.216866	0.828313	0.977513	40.7173	59.539	44.013	56.1747	20.1501	51.5849
AT4G33410	365.112	0.151507	0.349052	0.434052	0.66425	0.944423	307.23	299.372	431.746	288.898	425.391	438.034
AT4G33420	10.0584	-0.518585	2.20211	-0.235494	0.813825	0.975382	12.9555	22.6416	0	1.14642	0	23.6066
AT4G33430	873.656	-0.346717	0.277392	-1.24992	0.21133	0.68563	815.271	995.391	1124.43	765.81	601.144	939.894
AT4G33440	25.1234	1.05891	1.36752	0.774327	0.438737	0.866155	25.911	0	23.0544	47.0033	14.5528	40.2187
AT4G33450	42.9585	-0.960538	2.80047	-0.342992	0.731604	0.958663	146.212	16.7715	7.33549	0	0	87.432
AT4G33460	203.594	0.250232	0.466011	0.536965	0.591292	0.924171	144.361	152.621	260.934	225.845	294.415	143.389
AT4G33465	3.68419	-0.25936	3.74746	-0.0692095	0.944823	NA	12.0301	0	0	0	10.075	0
AT4G33467	1982.52	1.51735	0.393804	3.85307	0.000116645	0.0069449	454.368	1106.92	1518.45	4438.94	1946.72	2429.74
AT4G33470	876.3	0.433388	0.280367	1.54579	0.122156	0.55479	563.564	888.053	784.898	1098.27	1103.78	819.238
AT4G33480	421.309	-0.0040379	0.447644	-0.00902034	0.992803	0.998798	378.485	368.135	518.724	734.856	313.446	214.208
AT4G33490	101.006	-0.173538	0.563689	-0.307862	0.758188	0.964	88.8377	76.3105	156.141	98.5923	107.467	78.6888
AT4G33495	134.536	0.162923	0.546058	0.298362	0.765427	0.964303	63.8521	165.2	151.949	129.546	113.064	183.607
AT4G33500	1878.53	-0.1203	0.200689	-0.599438	0.548881	0.908507	1952.58	2037.74	1879.98	1657.73	1953.44	1789.73
AT4G33510	1540.97	-0.180394	0.218492	-0.825632	0.409013	0.850292	1618.51	1469.19	1824.44	1286.28	1519.09	1528.31
AT4G33520	626.959	-0.225077	0.276402	-0.814312	0.415467	0.854224	581.146	805.873	640.284	589.261	518.305	626.888
AT4G33530	468.026	0.321147	0.322818	0.994824	0.319822	0.792725	332.216	420.966	495.67	398.955	567.561	592.789
AT4G33540	1034.9	0.0623525	0.263168	0.23693	0.812711	0.9753	843.032	1257.87	936.847	951.53	987.354	1232.79
AT4G33550	0	NA	NA	NA	NA	NA	0	0	0	0	0	0
AT4G33560	126.005	-0.060835	0.490364	-0.124061	0.901267	0.987108	100.868	167.715	117.368	120.374	114.184	135.52
AT4G33565	397.39	0.333582	0.393012	0.848783	0.396002	0.840411	471.95	306.919	275.605	609.896	441.063	278.908
AT4G33580	499.706	-0.359896	0.343244	-1.04852	0.294401	0.770696	743.09	444.446	497.766	317.559	532.858	462.515
AT4G33585	0.867516	-3.18753	3.95424	-0.806104	0.420183	NA	1.85078	3.35431	0	0	0	0
AT4G33590	0.19107	1.11658	4.08047	0.27364	0.784361	NA	0	0	0	1.14642	0	0
AT4G33600	0.14572	1.11658	4.08047	0.27364	0.784361	NA	0	0	0	0	0	0.87432
AT4G33610	1.1181	-3.55438	3.94364	-0.901295	0.367432	NA	0	6.70862	0	0	0	0
AT4G33620	192.261	-0.182467	0.535581	-0.340689	0.733338	0.958666	160.093	255.766	197.01	126.106	320.162	94.4266
AT4G33625	2904.56	0.599277	0.267097	2.24367	0.024854	0.261447	2402.32	2090.57	2436.43	2695.24	5000.58	2802.2
AT4G33630	136.051	-0.574544	0.514293	-1.11715	0.263929	0.743661	218.393	140.881	128.895	91.7137	153.365	83.0604
AT4G33640	1475.81	0.292621	0.240827	1.21507	0.22434	0.702892	1213.19	1293.09	1474.43	1600.4	1310.87	1962.85
AT4G33650	637.005	-0.108292	0.370161	-0.292553	0.769864	0.964303	677.387	556.815	748.22	468.886	977.279	393.444
AT4G33660	736.24	-0.0830108	0.282584	-0.293757	0.768944	0.964303	834.704	673.378	763.939	915.991	595.547	633.882
AT4G33666	5160.59	-0.0514273	0.229571	-0.224015	0.822746	0.977235	4295.67	5812.18	5649.38	6387.86	4316.6	4501.87
AT4G33670	633.171	0.20636	0.293259	0.70368	0.481632	0.885701	630.192	633.965	499.861	510.158	738.836	786.014
AT4G33680	448.14	-0.600686	0.294708	-2.03824	0.0415257	0.336139	539.504	576.941	504.053	369.148	302.251	396.941
AT4G33690	621.571	0.422351	0.347201	1.21644	0.223816	0.701889	584.848	400.84	607.798	997.387	671.669	466.887
AT4G33700	229.262	-0.211122	0.434459	-0.485941	0.627009	0.933935	257.259	275.892	204.346	241.895	272.026	124.153
AT4G33710	0	NA	NA	NA	NA	NA	0	0	0	0	0	0
AT4G33720	0	NA	NA	NA	NA	NA	0	0	0	0	0	0
AT4G33730	0	NA	NA	NA	NA	NA	0	0	0	0	0	0
AT4G33740	695.084	-0.225193	0.264402	-0.851705	0.394378	0.838859	741.239	689.311	817.383	715.367	533.977	673.227
AT4G33760	364.158	0.123276	0.411288	0.299732	0.764381	0.964303	416.426	263.313	365.727	534.232	396.285	208.963
AT4G33770	473.59	-1.19463	0.33018	-3.61812	0.000296747	0.0135996	686.641	792.456	497.766	349.659	287.698	227.323
AT4G33780	919.388	-0.0986326	0.272567	-0.361865	0.717453	0.957581	974.438	1172.33	705.255	807.081	947.054	910.167
AT4G33790	0.573521	-2.59387	3.97818	-0.652024	0.514386	NA	0.925392	2.51573	0	0	0	0
AT4G33800	0.43716	2.37332	4.00972	0.591892	0.553923	NA	0	0	0	0	0	2.62296
AT4G33810	0	NA	NA	NA	NA	NA	0	0	0	0	0	0
AT4G33820	21.4543	-1.73808	1.47319	-1.17981	0.238075	0.71689	89.763	4.19289	5.23964	3.43926	3.35835	22.7323
AT4G33830	0	NA	NA	NA	NA	NA	0	0	0	0	0	0
AT4G33840	3.5184	-5.20256	3.71102	-1.40192	0.160938	NA	19.4332	1.67715	0	0	0	0
AT4G33850	1.54232	-4.01287	3.93363	-1.02014	0.307661	NA	9.25392	0	0	0	0	0
AT4G33860	4.66437	5.76253	3.81184	1.51174	0.130599	0.56855	0	0	0	0	27.9862	0
AT4G33865	1048.69	0.296038	0.333546	0.887548	0.374784	0.828986	968.886	1007.13	848.821	1218.65	622.414	1626.24
AT4G33870	0	NA	NA	NA	NA	NA	0	0	0	0	0	0
AT4G33880	1.10005	-3.52432	3.94441	-0.893498	0.371591	NA	5.55235	0	1.04793	0	0	0
AT4G33890	868.454	-0.43059	0.323726	-1.33011	0.183483	0.651557	953.154	1051.58	986.1	554.868	1119.45	545.576
AT4G33900	0	NA	NA	NA	NA	NA	0	0	0	0	0	0
AT4G33905	443.667	2.44284	0.384507	6.35316	2.11e-10	2.37e-07	121.226	125.787	166.62	1089.1	706.372	452.898
AT4G33910	2248.03	0.459169	0.271121	1.69359	0.0903424	0.490794	1998.85	1771.91	1909.32	3247.81	1632.16	2928.1
AT4G33920	7873	-0.432844	0.224245	-1.93023	0.0535783	0.385555	9136.4	9727.5	8271.29	5491.36	8747.37	5864.07
AT4G33925	58.8169	0.430192	1.18371	0.363428	0.716285	0.957581	25.911	80.5034	44.013	0	58.2113	144.263
AT4G33930	5.27559	-3.08738	2.91252	-1.06004	0.289128	0.765794	0	4.19289	24.1023	0	3.35835	0
AT4G33940	1429.39	0.0735874	0.217911	0.337694	0.735594	0.959127	1339.04	1326.63	1513.21	1363.1	1651.19	1383.17
AT4G33945	370.209	0.149864	0.340763	0.43979	0.660089	0.943137	336.843	352.203	363.631	371.441	505.991	291.149
AT4G33950	725.342	0.727505	0.386573	1.88194	0.0598448	0.406821	582.072	490.568	565.881	583.529	1545.96	584.046
AT4G33960	3357.18	-0.6681	0.224222	-2.97964	0.0028859	0.0671666	3715.45	5236.08	3411	2569.13	2461.67	2749.74
AT4G33970	210.556	-0.0185441	0.503783	-0.0368097	0.970637	0.996461	269.289	244.026	122.608	182.281	124.259	320.876
AT4G33980	5.34789	-0.875526	2.57502	-0.340007	0.733851	0.958751	0	17.6101	3.14378	0	7.83614	3.49728
AT4G33985	285.433	0.392889	0.411323	0.955185	0.339484	0.808297	263.737	249.896	226.352	474.619	297.773	200.219
AT4G33990	9.94314	-2.12751	1.71656	-1.2394	0.215198	0.691121	19.4332	17.6101	11.5272	0	6.71669	4.3716
AT4G34000	9326.26	0.1239	0.179295	0.691038	0.489542	0.886953	9873.93	8602.97	8300.63	9976.16	10278.8	8925.06
AT4G34020	1266.43	-0.0862844	0.259151	-0.33295	0.739172	0.959603	1359.4	1179.04	1373.83	1364.24	1432.89	889.184
AT4G34030	3136.96	0.13105	0.273784	0.478662	0.632179	0.934464	2964.03	2964.37	3054.71	2870.64	4741.99	2226.02
AT4G34035	0.591392	1.41155	4.00972	0.352032	0.724815	NA	0.925392	0	0	0	0	2.62296
AT4G34040	582.905	-0.0259642	0.279365	-0.0929401	0.925951	0.991204	635.744	643.189	485.19	640.85	525.022	567.434
AT4G34050	2193.73	0.000571783	0.203152	0.00281455	0.997754	0.999607	2081.21	2508.19	1990.01	2259.6	2159.42	2163.94
AT4G34060	872.822	-0.16538	0.354003	-0.467171	0.640377	0.936236	1049.39	950.108	768.131	766.956	1245.95	456.395
AT4G34065	0.932874	3.43642	3.95641	0.868571	0.385082	NA	0	0	0	0	5.59725	0
AT4G34070	1175.72	0.635176	0.226673	2.80217	0.00507603	0.0955178	838.405	962.687	961.997	1271.38	1572.83	1447
AT4G34071	2.64352	4.94217	3.92432	1.25937	0.207897	NA	0	0	0	8.02495	7.83614	0
AT4G34080	0	NA	NA	NA	NA	NA	0	0	0	0	0	0
AT4G34090	794.82	-0.0528276	0.254376	-0.207675	0.835482	0.977513	719.03	804.196	905.409	758.931	697.417	883.938
AT4G34100	1081.78	-0.503925	0.234483	-2.14909	0.031627	0.296789	1081.78	1337.53	1387.46	825.423	908.993	949.512
AT4G34103	9.45719	0.729143	2.18598	0.333554	0.738716	0.959603	12.9555	0	8.38342	29.807	5.59725	0
AT4G34110	2051.13	-0.223022	0.214999	-1.03732	0.299588	0.773892	2025.68	2441.94	2159.78	2190.81	1809.03	1679.57
AT4G34120	1287.48	0.0816818	0.244974	0.33343	0.73881	0.959603	1093.81	1215.1	1444.04	1585.5	1243.71	1142.74
AT4G34131	632.574	0.376197	0.364954	1.03081	0.302632	0.774798	339.619	706.921	604.654	880.452	800.406	463.39
AT4G34135	991.73	0.580718	0.334205	1.73761	0.0822791	0.471884	735.687	827.676	820.527	1032.93	1815.75	717.817
AT4G34138	677.615	-0.623887	0.284628	-2.19194	0.0283842	0.280448	603.356	948.431	913.793	539.965	545.172	514.975
AT4G34140	1329.32	0.222221	0.241547	0.919989	0.357579	0.817374	1299.25	1303.15	1078.32	1391.76	1716.12	1187.33
AT4G34150	22603.3	-0.673744	0.177052	-3.80534	0.00014161	0.00791801	29950.3	27719.2	25692	16572.7	19462.7	16223
AT4G34160	31.5292	-0.810427	0.963748	-0.840912	0.400397	0.843526	28.6872	57.0233	34.5816	34.3926	25.7473	8.7432
AT4G34170	1.64341	1.10483	3.85054	0.28693	0.774166	NA	0	0	3.14378	0	6.71669	0
AT4G34180	3362.49	-0.108708	0.20537	-0.529326	0.596579	0.925742	3486.88	3080.93	3900.39	3301.69	2801.98	3603.07
AT4G34190	2794.2	0.647613	0.245652	2.63631	0.0083814	0.133589	1749.92	2253.26	2529.7	3394.55	2641.9	4195.86
AT4G34200	239.922	-0.424935	0.445644	-0.95353	0.340321	0.808531	267.438	270.022	288.18	135.278	153.365	325.247
AT4G34210	0.328887	-1.77262	4.03205	-0.439633	0.660203	NA	0.925392	0	1.04793	0	0	0
AT4G34215	204.492	0.632483	0.483061	1.30932	0.190425	0.658997	153.615	158.491	168.716	382.905	237.323	125.902
AT4G34220	389.467	-0.468873	0.499812	-0.9381	0.348193	0.812935	369.231	318.659	669.626	163.938	213.815	601.532
AT4G34230	872.217	1.40928	0.299211	4.71	2.48e-06	0.0003554	422.904	571.91	435.938	1397.49	1540.36	864.703
AT4G34240	1188.96	0.14833	0.24841	0.59712	0.550427	0.908512	1295.55	1179.88	907.505	1360.8	1319.83	1070.17
AT4G34250	342.267	0.270227	0.483242	0.559196	0.576028	0.920837	345.171	319.498	266.174	143.303	635.847	343.608
AT4G34260	1013.36	0.45386	0.307142	1.47769	0.139492	0.586108	634.819	800.841	1130.71	835.741	1381.4	1296.62
AT4G34265	1106.52	-0.0701672	0.261936	-0.267879	0.788793	0.968874	1122.5	1069.19	1208.26	1406.66	910.112	922.408
AT4G34270	607.429	0.189217	0.326319	0.579851	0.562015	0.913192	621.864	464.572	616.181	694.731	820.556	426.668
AT4G34272	0	NA	NA	NA	NA	NA	0	0	0	0	0	0
AT4G34280	296.4	0.104547	0.361487	0.289214	0.772417	0.964763	262.811	258.282	336.385	239.602	304.49	376.832
AT4G34290	271.627	0.724477	0.492372	1.4714	0.141182	0.589523	158.242	210.483	246.263	186.867	227.248	600.658
AT4G34300	4.09273	4.54884	3.63201	1.25243	0.210414	0.684101	0	0	1.04793	0	23.5084	0
AT4G34310	502.937	0.182316	0.286615	0.6361	0.524711	0.899186	481.204	410.903	521.868	557.161	466.81	579.674
AT4G34320	3.32076	-5.11944	3.74415	-1.36732	0.171525	NA	15.7317	4.19289	0	0	0	0
AT4G34330	0.139763	-0.806974	4.08047	-0.197765	0.843229	NA	0	0.838577	0	0	0	0
AT4G34332	0	NA	NA	NA	NA	NA	0	0	0	0	0	0
AT4G34340	70.0341	0.364418	0.721443	0.505124	0.613472	0.930715	38.8665	45.2832	99.5531	100.885	96.2726	39.3444
AT4G34350	13437.8	0.168369	0.182369	0.923234	0.355885	0.816394	10950.2	13953.1	13060.3	13499.1	15234.6	13929.7
AT4G34360	19.0393	-2.71265	1.38597	-1.95723	0.0503209	0.372127	15.7317	47.7989	35.6295	0	8.95559	6.12024
AT4G34370	650.956	0.216677	0.277206	0.781647	0.434422	0.863494	593.176	599.583	614.085	538.818	767.942	792.134
AT4G34380	16.0861	-6.41779	1.91146	-3.35753	0.000786412	0.0272419	42.568	48.6375	4.19171	0	1.11945	0
AT4G34390	1435.73	-0.941174	0.245956	-3.82659	0.000129928	0.00743579	2096.94	1707.34	1861.12	854.084	858.617	1236.29
AT4G34400	185.007	-0.125951	0.461946	-0.272653	0.78512	0.967552	218.393	246.542	114.224	149.035	174.634	207.214
AT4G34410	21008.7	-0.406109	0.187022	-2.17145	0.0298974	0.288097	21647.7	24515.8	25676.3	17184.9	16112.2	20915.5
AT4G34412	521.663	-0.158894	0.304269	-0.522215	0.601521	0.927223	412.725	629.772	608.846	450.544	474.646	553.445
AT4G34415	7.1491	1.06546	1.85137	0.575494	0.564957	0.914162	0.925392	2.51573	10.4793	3.43926	16.7917	8.7432
AT4G34419	0	NA	NA	NA	NA	NA	0	0	0	0	0	0
AT4G34420	16.9652	-0.408736	1.8319	-0.223121	0.823441	0.977506	0.925392	57.0233	0	28.6605	13.4334	1.74864
AT4G34430	518.593	-0.010173	0.348304	-0.0292072	0.976699	0.996651	349.798	642.35	569.025	397.808	663.833	488.745
AT4G34440	4.37828	-4.49066	3.5651	-1.25961	0.207808	0.680516	0	0	25.1503	0	1.11945	0
AT4G34450	1226.99	0.443689	0.225069	1.97134	0.0486845	0.3685	1100.29	1050.74	968.285	1538.5	1229.16	1474.98
AT4G34460	3162.35	-0.663536	0.195237	-3.39862	0.000677273	0.0246781	3969.93	3536.28	4125.69	2388	2233.3	2720.88
AT4G34470	22.0884	-1.1192	1.24428	-0.899476	0.368399	0.824641	35.1649	41.0903	14.671	2.29284	7.83614	31.4755
AT4G34480	266.158	-0.387448	0.451822	-0.857522	0.391156	0.836514	369.231	280.923	254.646	365.708	133.214	193.225
AT4G34490	845.164	0.303187	0.239731	1.2647	0.20598	0.67731	703.298	784.07	782.802	988.215	835.109	977.49
AT4G34500	61.8972	0.940278	0.749	1.25538	0.209342	0.682608	41.6426	56.1847	29.342	111.203	32.464	100.547
AT4G34510	0	NA	NA	NA	NA	NA	0	0	0	0	0	0
AT4G34520	0	NA	NA	NA	NA	NA	0	0	0	0	0	0
AT4G34530	0	NA	NA	NA	NA	NA	0	0	0	0	0	0
AT4G34540	320.059	-0.0147556	0.350202	-0.0421346	0.966391	0.995793	302.603	329.561	333.241	231.577	344.79	378.581
AT4G34550	42.9135	-1.19765	0.907606	-1.31957	0.186979	0.655612	44.4188	33.5431	101.649	18.3427	12.3139	47.2133
AT4G34555	168.874	-0.0569108	0.441774	-0.128823	0.897497	0.986967	207.288	132.495	177.1	158.206	138.812	199.345
AT4G34560	135.375	-0.345741	0.537664	-0.643042	0.520197	0.897018	95.3154	211.322	147.758	88.2745	169.037	100.547
AT4G34570	335.312	-0.423488	0.352608	-1.20102	0.229744	0.707064	323.887	506.501	321.714	310.68	295.535	253.553
AT4G34580	0.29144	1.79879	4.05905	0.443155	0.657654	NA	0	0	0	0	0	1.74864
AT4G34588	0	NA	NA	NA	NA	NA	0	0	0	0	0	0
AT4G34590	0	NA	NA	NA	NA	NA	0	0	0	0	0	0
AT4G34600	11.5667	0.565551	2.1666	0.261031	0.794068	0.970852	17.5825	0	10.4793	0	1.11945	40.2187
AT4G34610	359.759	-0.0842237	0.385003	-0.218761	0.826836	0.977513	544.131	264.99	301.803	284.313	379.493	383.827
AT4G34620	3763.54	0.637682	0.324045	1.96788	0.0490817	0.3685	2470.8	3532.09	2832.55	5374.42	2210.91	6160.46
AT4G34630	707.278	-1.20593	0.27184	-4.43619	9.16e-06	0.000947625	974.438	1016.36	970.381	359.976	391.807	530.712
AT4G34640	713.418	-0.0477122	0.276456	-0.172585	0.862977	0.981116	859.689	636.48	679.057	785.299	745.553	574.428
AT4G34650	878.472	-0.782065	0.280995	-2.7832	0.00538253	0.0987593	1414.92	883.861	1034.3	535.379	698.536	703.828
AT4G34660	818.884	0.302568	0.320554	0.94389	0.345226	0.810855	786.583	571.071	842.534	628.239	1256.02	828.856
AT4G34670	1552.02	0.0448688	0.240153	0.186834	0.85179	0.979725	1554.66	1588.27	1440.9	1782.69	1189.97	1755.63
AT4G34680	221.968	-0.743345	0.527209	-1.40996	0.158551	0.617028	441.412	155.975	236.832	90.5673	157.842	249.181
AT4G34690	0	NA	NA	NA	NA	NA	0	0	0	0	0	0
AT4G34695	0.328887	-1.77262	4.03205	-0.439633	0.660203	NA	0.925392	0	1.04793	0	0	0
AT4G34700	2534.86	0.36549	0.232457	1.57229	0.115883	0.543997	2023.83	2592.04	2030.88	2455.63	2573.61	3533.13
AT4G34710	2507.84	-1.56811	0.323515	-4.84709	1.25e-06	0.000207552	5123.9	3232.72	2896.47	1327.56	726.522	1739.9
AT4G34720	2148.15	-0.0844141	0.229796	-0.367344	0.713362	0.957577	2172.82	2607.14	1852.74	2280.23	1742.98	2233.01
AT4G34730	1078.31	0.261652	0.230155	1.13685	0.255601	0.734861	850.435	1081.76	1010.2	1116.61	1203.41	1207.44
AT4G34740	109.321	-0.169183	0.676137	-0.25022	0.802417	0.9727	92.5392	84.6963	169.764	124.96	153.365	30.6012
AT4G34750	89.5219	1.15091	0.741188	1.55279	0.120473	0.551877	74.0314	13.4172	79.6425	83.6888	101.87	184.482
AT4G34760	147.865	1.83791	0.73497	2.50067	0.012396	0.171996	24.0602	83.0192	86.978	42.4176	276.504	374.209
AT4G34770	14.1152	-1.17854	1.64559	-0.716177	0.473882	0.882975	14.8063	38.5746	5.23964	13.7571	12.3139	0
AT4G34780	1.09561	1.10899	3.91238	0.283456	0.776827	NA	0	0	2.09585	0	4.4778	0
AT4G34790	40.9782	1.02149	0.931194	1.09697	0.272655	0.752935	21.284	50.3146	9.43135	61.9068	26.8668	76.0659
AT4G34800	4.71567	-5.62289	3.80829	-1.47649	0.139813	0.586863	0	0	28.294	0	0	0
AT4G34810	12.0997	-0.625231	2.0858	-0.299756	0.764363	0.964303	12.9555	31.0274	0	0	26.8668	1.74864
AT4G34830	528.036	-0.329713	0.306869	-1.07444	0.282624	0.761379	694.97	607.13	462.136	528.5	380.613	494.865
AT4G34840	432.746	-0.0216216	0.402156	-0.0537643	0.957123	0.994442	651.476	281.762	375.158	300.362	422.032	565.685
AT4G34850	5.30034	-0.664964	2.91467	-0.228144	0.819534	0.977013	11.1047	0	8.38342	0	12.3139	0
AT4G34860	17.3529	1.7698	2.17109	0.815168	NA	NA	11.1047	0	12.5751	0	0	80.4375
AT4G34870	646.889	0.0434189	0.384517	0.112918	0.910096	0.989037	602.43	644.866	664.386	881.598	293.296	794.757
AT4G34880	3.44956	0.557727	3.77968	0.147559	0.882691	NA	0	0	8.38342	0	12.3139	0
AT4G34881	88.2022	0.144454	0.595285	0.242664	0.808266	0.974437	106.42	70.4405	74.4029	75.6638	133.214	69.0713
AT4G34890	107.733	-0.554562	0.599026	-0.925773	0.354564	0.816234	189.705	66.2476	128.895	67.6389	75.0031	118.908
AT4G34900	161.98	-1.30076	0.463826	-2.80441	0.00504091	0.0952124	198.959	229.77	263.03	77.9567	72.7642	129.399
AT4G34910	357.253	0.288793	0.377706	0.764599	0.44451	0.86884	423.83	281.762	258.838	425.322	483.602	270.165
AT4G34920	1277.99	-0.195729	0.238422	-0.820933	0.411684	0.852	1284.44	1179.88	1629.53	1332.14	1114.97	1127
AT4G34930	70.2466	-0.106623	0.733251	-0.145411	0.884387	0.984518	73.106	37.736	107.937	29.807	82.8392	90.055
AT4G34940	6.14496	-6.00787	2.98695	-2.01137	0.0442861	0.348058	17.5825	19.2873	0	0	0	0
AT4G34950	133.353	-0.370283	0.79359	-0.466592	0.640792	0.936263	41.6426	181.971	227.4	36.6855	260.832	51.5849
AT4G34960	158.347	-0.00328453	0.501327	-0.00655167	0.994773	0.999322	180.451	105.661	189.675	98.5923	210.456	165.247
AT4G34970	35.4602	3.64756	1.53597	2.37476	0.0175606	0.212537	0	8.38577	7.33549	0	133.214	63.8254
AT4G34975	0	NA	NA	NA	NA	NA	0	0	0	0	0	0
AT4G34980	141.67	-0.517562	0.525333	-0.985208	0.324522	0.795293	239.677	109.854	150.902	84.8352	158.962	105.793
AT4G34990	77.2965	0.52824	0.580088	0.910621	0.362495	0.821539	62.0013	62.8933	64.9715	87.128	106.348	80.4375
AT4G35000	2068.75	0.218007	0.226865	0.960954	0.336575	0.805939	1565.76	2037.74	2134.63	2569.13	1993.74	2111.48
AT4G35010	1.7878	-1.03014	3.8417	-0.268146	0.788587	NA	5.55235	1.67715	0	0	0	3.49728
AT4G35020	349.462	-0.0390793	0.375492	-0.104075	0.91711	0.989886	409.023	317.821	335.337	489.522	301.132	243.935
AT4G35025	0	NA	NA	NA	NA	NA	0	0	0	0	0	0
AT4G35030	32.4738	-1.26617	1.35041	-0.937616	0.348442	0.812935	34.2395	88.8892	14.671	0	8.95559	48.0876
AT4G35040	238.898	0.502109	0.404956	1.23991	0.215009	0.69073	202.661	244.865	145.662	223.552	268.668	347.979
AT4G35050	70.0357	0.596623	0.837663	0.712247	0.476312	0.884526	28.6872	22.6416	116.32	50.4425	52.6141	149.509
AT4G35060	228.66	-0.0788747	0.371222	-0.212473	0.831738	0.977513	247.08	240.672	216.921	192.599	255.234	219.454
AT4G35070	8.50032	-4.15051	2.45674	-1.68943	0.0911362	0.49187	24.0602	24.3187	0	0	0	2.62296
AT4G35080	154.188	0.549798	0.504522	1.08974	0.275828	0.756836	123.077	112.369	140.422	144.449	119.781	285.028
AT4G35090	21284.2	0.31527	0.193001	1.63352	0.10236	0.514756	17459.4	17862.5	21582.1	26649.7	20121	24030.7
AT4G35100	3841.99	1.12569	0.270483	4.16176	3.16e-05	0.00239872	2059.92	2438.58	2746.62	3411.75	5309.55	7085.49
AT4G35110	436.389	1.06205	0.467281	2.27284	0.0230358	0.250484	312.783	173.586	361.535	957.262	555.247	257.924
AT4G35120	0	NA	NA	NA	NA	NA	0	0	0	0	0	0
AT4G35130	63.0763	2.18761	0.917946	2.38315	0.017165	0.208974	5.55235	30.1888	32.4858	81.3959	26.8668	201.968
AT4G35140	363.718	0.229522	0.380199	0.603689	0.546051	0.907276	302.603	273.376	428.602	318.705	553.008	306.012
AT4G35150	0	NA	NA	NA	NA	NA	0	0	0	0	0	0
AT4G35160	6.73446	-0.479362	2.7437	-0.174714	0.861304	0.981116	0	23.4802	0	5.73211	11.1945	0
AT4G35165	0	NA	NA	NA	NA	NA	0	0	0	0	0	0
AT4G35170	2.2389	4.70252	3.92749	1.19734	0.231175	NA	0	0	0	0	13.4334	0
AT4G35180	25.9144	0.0318454	1.52025	0.0209475	0.983288	0.997041	54.5981	3.35431	18.8627	60.7603	17.9112	0
AT4G35190	0	NA	NA	NA	NA	NA	0	0	0	0	0	0
AT4G35200	0.308464	-1.69267	4.03906	-0.419074	0.675162	NA	1.85078	0	0	0	0	0
AT4G35210	0	NA	NA	NA	NA	NA	0	0	0	0	0	0
AT4G35220	383.263	0.243375	0.315102	0.772368	0.439896	0.8672	303.529	338.785	410.788	398.955	464.571	382.952
AT4G35230	505.968	-0.403944	0.320236	-1.26139	0.207167	0.67927	543.205	687.633	497.766	364.562	567.561	375.083
AT4G35240	253.321	0.166589	0.368293	0.452328	0.651033	0.94053	234.124	282.601	199.106	308.387	247.398	248.307
AT4G35250	1955.14	0.256259	0.298542	0.858368	0.390689	0.836334	1566.69	2029.36	1750.04	2584.03	1210.12	2590.61
AT4G35260	957.59	-0.18441	0.239921	-0.76863	0.442113	0.868008	941.124	1068.35	1046.88	763.517	976.16	949.512
AT4G35263	0	NA	NA	NA	NA	NA	0	0	0	0	0	0
AT4G35270	188.834	-0.0316383	0.406134	-0.077901	0.937907	0.992445	169.347	197.066	206.442	151.328	205.979	202.842
AT4G35280	0	NA	NA	NA	NA	NA	0	0	0	0	0	0
AT4G35290	105.635	-0.195788	0.620182	-0.315695	0.752234	0.961893	121.226	89.7278	127.847	48.1497	77.242	169.618
AT4G35295	13.6951	-0.588678	1.65478	-0.355743	0.722033	0.957581	4.62696	22.6416	22.0065	18.3427	14.5528	0
AT4G35300	420.243	-0.559535	0.350513	-1.59633	0.110415	0.53199	566.34	358.073	578.456	268.263	320.162	430.166
AT4G35310	1550.96	-0.408229	0.233137	-1.75103	0.0799407	0.466368	1673.11	1792.88	1841.21	1045.54	1531.41	1421.64
AT4G35320	427.466	0.707906	0.309878	2.28446	0.0223443	0.247392	311.857	379.876	281.892	607.603	458.974	524.592
AT4G35335	1053.31	0.411836	0.294207	1.39982	0.161568	0.620485	1100.29	873.798	737.741	850.645	1548.2	1209.18
AT4G35350	3.47413	5.34178	3.69193	1.44688	0.14793	NA	0	0	0	0	3.35835	17.4864
AT4G35360	659.888	-0.16681	0.440624	-0.378576	0.705003	0.955057	670.909	678.409	744.029	1003.12	650.4	212.46
AT4G35370	5.78046	0.0892109	3.25344	0.0274205	0.978124	0.996795	0	16.7715	0	0	17.9112	0
AT4G35380	2.13503	-0.365745	3.81275	-0.0959267	0.923579	NA	0.925392	0	6.28756	0	5.59725	0
AT4G35390	3.3892	-5.15014	3.79702	-1.35636	0.174983	NA	0	19.2873	1.04793	0	0	0
AT4G35400.1	0	NA	NA	NA	NA	NA	0	0	0	0	0	0
AT4G35410	364.447	0.398159	0.403006	0.987971	0.323167	0.794421	330.365	360.588	252.551	479.204	222.77	541.204
AT4G35420	536.397	-0.323545	0.385674	-0.838908	0.401521	0.84449	643.148	540.882	605.702	376.026	283.221	769.402
AT4G35430	0	NA	NA	NA	NA	NA	0	0	0	0	0	0
AT4G35440	91.8655	0.377637	0.547802	0.689368	0.490592	0.8872	65.7028	83.8577	90.1218	103.178	120.9	87.432
AT4G35450	8049.66	0.396731	0.186536	2.12684	0.0334334	0.304494	7410.54	7362.71	6075.88	9498.1	8233.55	9717.19
AT4G35460	317.331	0.212653	0.376569	0.564712	0.57227	0.918441	273.916	286.793	321.714	222.406	351.507	447.652
AT4G35470	939.706	0.174654	0.285965	0.610752	0.541364	0.905413	919.84	759.751	969.333	721.099	1290.72	977.49
AT4G35480	4511.29	0.224184	0.18917	1.1851	0.235979	0.715033	3802.44	4038.59	4643.37	5052.28	5091.25	4439.8
AT4G35490	898.247	0.370423	0.313293	1.18235	0.237065	0.715839	556.161	912.372	882.355	1180.81	694.058	1163.72
AT4G35500	268.942	0.316981	0.435038	0.728629	0.466229	0.879006	198.034	228.932	291.324	436.787	285.46	173.115
AT4G35510	124.196	0.306207	0.569631	0.537553	0.590886	0.924171	125.853	91.4049	116.32	76.8102	107.467	227.323
AT4G35519	0	NA	NA	NA	NA	NA	0	0	0	0	0	0
AT4G35520	3.47037	2.69586	3.32799	0.810056	0.417908	NA	2.77618	0	0	5.73211	12.3139	0
AT4G35530	411.006	0.328132	0.333126	0.985011	0.324619	0.795293	328.514	311.112	453.753	500.986	514.947	356.723
AT4G35540	134.994	0.0340368	0.552074	0.0616525	0.95084	0.993742	103.644	194.55	101.649	123.814	201.501	84.8091
AT4G35550	444.173	1.66246	0.439882	3.77934	0.000157245	0.00852671	150.839	233.125	255.694	1157.89	467.93	399.564
AT4G35560	140.048	-0.171531	0.609285	-0.281528	0.778305	0.966862	173.974	191.196	79.6425	226.991	62.6891	105.793
AT4G35570	1063.4	0.315088	0.375757	0.838543	0.401726	0.844577	1066.98	945.077	831.006	1834.27	530.619	1172.46
AT4G35580	531.286	0.417446	0.289531	1.4418	0.149359	0.603438	405.322	433.545	526.06	561.747	711.97	549.073
AT4G35589	0	NA	NA	NA	NA	NA	0	0	0	0	0	0
AT4G35590	9.29374	-6.60462	2.66227	-2.48083	0.0131077	0.177694	0	45.2832	10.4793	0	0	0
AT4G35600	435.128	-0.338179	0.429	-0.788296	0.430523	0.861297	719.955	242.349	495.67	456.276	254.115	442.406
AT4G35610	0.174655	-0.806974	4.08047	-0.197765	0.843229	NA	0	0	1.04793	0	0	0
AT4G35620	13.5734	5.51703	2.29399	2.40499	0.0161729	0.201933	0	1.67715	0	74.5174	0	5.24592
AT4G35630	150.418	0.339336	0.551208	0.615623	0.538143	0.904479	96.2408	167.715	134.135	267.116	153.365	83.9347
AT4G35640	149.756	-0.111413	0.617053	-0.180557	0.856715	0.980008	181.377	161.845	123.655	40.1248	158.962	232.569
AT4G35650	0.154232	-0.806974	4.08047	-0.197765	0.843229	NA	0.925392	0	0	0	0	0
AT4G35655	113.857	-0.325473	0.616672	-0.52779	0.597645	0.926156	67.5536	226.416	85.9301	88.2745	87.317	127.651
AT4G35660	0.37315	2.10723	4.03022	0.522856	0.601075	NA	0	0	0	0	2.2389	0
AT4G35670	12.8845	2.13904	2.07413	1.0313	NA	NA	5.55235	2.51573	6.28756	0	0	62.9511
AT4G35680	84.2164	-0.373945	0.590556	-0.633208	0.526598	0.899534	112.898	103.984	68.1153	75.6638	89.5559	55.0822
AT4G35690	0.139763	-0.806974	4.08047	-0.197765	0.843229	NA	0	0.838577	0	0	0	0
AT4G35700	0	NA	NA	NA	NA	NA	0	0	0	0	0	0
AT4G35710	0.462696	-2.27699	3.99552	-0.569887	0.568755	NA	2.77618	0	0	0	0	0
AT4G35720	0	NA	NA	NA	NA	NA	0	0	0	0	0	0
AT4G35725	0.932874	3.43642	3.95641	0.868571	0.385082	NA	0	0	0	0	5.59725	0
AT4G35730	77.7197	-0.460331	2.86099	-0.160899	0.872173	0.983265	0	270.022	0	106.617	30.2251	59.4538
AT4G35731	6.38785	3.36825	3.11144	1.08254	0.279013	0.759516	0	3.35431	0	0	0	34.9728
AT4G35733	0.58288	2.78267	3.98456	0.698364	0.484949	NA	0	0	0	0	0	3.49728
AT4G35740	355.036	0.188437	0.366783	0.513757	0.607422	0.929132	215.616	423.482	356.295	400.101	408.599	326.121
AT4G35750	5449.7	-1.11009	0.217367	-5.10701	3.27e-07	7.12e-05	8515.46	8296.05	5534.1	3510.34	3449.02	3393.24
AT4G35760	1322.43	0.678556	0.27114	2.5026	0.0123284	0.17175	905.959	1146.34	998.675	1192.28	2128.07	1563.28
AT4G35770	8431.93	-0.417586	0.204482	-2.04217	0.041135	0.334868	7825.12	11501.1	9605.3	7168.57	6686.47	7805.06
AT4G35780	1056.05	0.094857	0.284406	0.333526	0.738737	0.959603	1171.55	940.045	952.566	1336.73	741.075	1194.32
AT4G35783	109.743	0.287774	0.581583	0.494811	0.620733	0.932954	61.0759	135.85	99.5531	73.371	160.081	128.525
AT4G35785	2038.06	0.44683	0.270146	1.65403	0.0981206	0.506288	2142.28	1200	1832.83	1977.58	2875.86	2199.79
AT4G35790	327.424	-0.255288	0.420032	-0.607782	0.543332	0.905626	434.009	175.263	460.04	273.995	305.61	315.63
AT4G35800	451.789	0.411838	0.322111	1.27856	0.201053	0.673983	434.009	294.341	434.89	523.915	597.786	425.794
AT4G35810	0.186575	1.11658	4.08047	0.27364	0.784361	NA	0	0	0	0	1.11945	0
AT4G35820	19.472	-0.47834	1.46817	-0.325807	0.74457	0.960885	12.0301	40.2517	15.7189	0	31.3446	17.4864
AT4G35830	7963.09	-0.26626	0.228121	-1.16719	0.243133	0.723213	7905.63	9119.53	9062.48	8868.72	5192	7630.19
AT4G35837	0	NA	NA	NA	NA	NA	0	0	0	0	0	0
AT4G35840	73.0168	0.153606	0.626298	0.24526	0.806255	0.973983	46.2696	76.3105	84.8821	87.128	60.4502	83.0604
AT4G35850	121.14	-0.46275	0.595462	-0.777127	0.437084	0.86562	132.331	160.168	128.895	37.8319	132.095	135.52
AT4G35860	408.115	-0.319067	0.352334	-0.905581	0.365158	0.823278	308.156	604.614	446.417	369.148	319.043	401.313
AT4G35870	170.328	-0.368001	0.452274	-0.813667	0.415836	0.854224	161.944	146.751	267.222	161.645	148.887	135.52
AT4G35880	46.8543	-0.494291	0.900023	-0.549199	0.582869	0.921557	21.284	85.5349	57.636	12.6106	55.9725	48.0876
AT4G35890	1326.51	0.22864	0.374061	0.611239	0.541041	0.905311	1311.28	1043.19	1309.91	1248.45	2372.11	674.101
AT4G35900	40.2106	0.485478	1.00998	0.480683	0.630742	0.934464	21.284	22.6416	56.5881	27.5141	101.87	11.3662
AT4G35905	57.9061	0.292978	0.767385	0.381787	0.702619	0.954139	89.763	41.0903	25.1503	87.128	57.0919	47.2133
AT4G35910	111.105	0.863316	0.616635	1.40004	0.1615	0.620485	87.9123	42.7674	105.841	231.577	104.109	94.4266
AT4G35920	217.678	0.320481	0.478818	0.669317	0.503293	0.890898	225.796	114.047	241.023	186.867	358.224	180.11
AT4G35930	65.7792	-0.217973	0.647707	-0.336531	0.736471	0.959139	71.2552	61.2162	79.6425	65.346	76.1225	41.093
AT4G35940	1071.41	0.426735	0.311648	1.36928	0.17091	0.631213	723.657	981.136	1037.45	854.084	1749.7	1082.41
AT4G35950	543.939	-0.342404	0.279944	-1.22312	0.221286	0.699113	665.357	586.166	573.216	511.304	403.002	524.592
AT4G35970	10.9753	-1.11713	1.7304	-0.645589	0.518545	0.896377	23.1348	16.7715	5.23964	0	6.71669	13.9891
AT4G35980	411.711	0.258543	0.307351	0.841197	0.400238	0.843436	377.56	399.163	347.912	519.329	371.657	454.646
AT4G35985	2557.18	-0.0500232	0.278262	-0.17977	0.857333	0.980008	2065.48	3463.32	2276.1	1950.06	2281.44	3306.68
AT4G35987	548.639	0.433732	0.298332	1.45386	0.145986	0.597424	386.814	549.268	464.232	513.597	718.686	659.237
AT4G36000	91.2373	0.306706	0.732629	0.418638	0.675481	0.947368	69.4044	26.8345	148.806	51.589	123.139	127.651
AT4G36010	1264.11	1.02329	0.35663	2.86935	0.00411322	0.0834765	592.251	986.167	922.176	2107.12	2143.74	833.227
AT4G36020	1299.55	0.373628	0.357608	1.0448	0.296116	0.771445	809.718	1447.38	1139.1	962.994	2360.92	1077.16
AT4G36030	17.5094	0.0274817	1.14806	0.0239375	0.980902	0.996828	18.5078	20.9644	12.5751	12.6106	16.7917	23.6066
AT4G36032	0	NA	NA	NA	NA	NA	0	0	0	0	0	0
AT4G36040	8049.07	-0.552576	0.242779	-2.27605	0.0228432	0.249829	8023.15	10813.5	9879.86	7264.87	4500.19	7812.93
AT4G36050	206.958	0.572471	0.430189	1.33074	0.183274	0.651446	154.54	223.062	121.56	197.185	250.757	294.646
AT4G36052	0	NA	NA	NA	NA	NA	0	0	0	0	0	0
AT4G36060	38.8718	-0.509027	0.947996	-0.536951	0.591301	0.924171	34.2395	76.3105	26.1982	59.6139	24.6279	12.2405
AT4G36070	0.154232	-0.806974	4.08047	-0.197765	0.843229	NA	0.925392	0	0	0	0	0
AT4G36080	93.257	1.17014	0.669728	1.74718	0.0806058	0.466988	99.9424	46.9603	25.1503	161.645	85.0781	140.766
AT4G36090	404.439	0.972206	0.572236	1.69896	0.089327	0.488356	262.811	320.337	235.784	496.401	1006.38	104.918
AT4G36100	0.37315	2.10723	4.03022	0.522856	0.601075	NA	0	0	0	0	2.2389	0
AT4G36105	7.9897	-0.750783	2.27607	-0.32986	0.741506	0.960049	2.77618	16.7715	10.4793	0	17.9112	0
AT4G36110	84.1011	-0.624786	0.888757	-0.702989	0.482063	0.885701	69.4044	106.499	129.943	146.742	45.8974	6.12024
AT4G36120	14.0139	-2.40214	2.35485	-1.02008	NA	NA	0	69.6019	1.04793	0	13.4334	0
AT4G36130	2349.2	-0.0632854	0.216401	-0.292445	0.769947	0.964303	1937.77	2644.87	2619.82	2147.25	2290.39	2455.09
AT4G36140	411.314	-0.660653	0.327696	-2.01605	0.0437945	0.345254	428.457	561.847	520.82	338.194	377.254	241.312
AT4G36150	85.2556	0.17145	0.585489	0.292832	0.76965	0.964303	96.2408	89.7278	54.4922	107.764	75.0031	88.3063
AT4G36160	0.154232	-0.806974	4.08047	-0.197765	0.843229	NA	0.925392	0	0	0	0	0
AT4G36170	0.154232	-0.806974	4.08047	-0.197765	0.843229	NA	0.925392	0	0	0	0	0
AT4G36180	22.5215	-0.165319	1.61668	-0.102258	0.918552	0.990023	37.0157	0.838577	33.5337	44.7104	19.0306	0
AT4G36190	4814.38	0.137656	0.17498	0.786698	0.431458	0.861897	4529.79	4418.46	4806.84	4927.32	4917.74	5286.14
AT4G36195	841.31	-0.0863186	0.279085	-0.309292	0.7571	0.96353	780.106	938.368	881.307	883.891	591.069	973.118
AT4G36197	0	NA	NA	NA	NA	NA	0	0	0	0	0	0
AT4G36210	1066.36	-0.110867	0.285091	-0.388884	0.697362	0.952485	1283.52	1311.54	726.214	1097.13	1035.49	944.266
AT4G36220	855.531	-0.799658	0.258368	-3.09503	0.00196794	0.0515959	1269.64	1016.36	974.573	638.557	532.858	701.205
AT4G36230	0	NA	NA	NA	NA	NA	0	0	0	0	0	0
AT4G36240	40.367	-1.21065	0.992387	-1.21993	0.22249	0.700281	75.8822	70.4405	23.0544	9.17137	11.1945	52.4592
AT4G36245	0	NA	NA	NA	NA	NA	0	0	0	0	0	0
AT4G36250	453.773	-0.390269	0.312631	-1.24834	0.211907	0.686316	624.64	405.033	514.532	431.054	398.524	348.854
AT4G36260	3.74753	-0.685513	3.27925	-0.209046	0.834413	0.977513	13.8809	0	0	0	3.35835	5.24592
AT4G36268	0	NA	NA	NA	NA	NA	0	0	0	0	0	0
AT4G36270	151.429	-0.0648081	0.515918	-0.125617	0.900035	0.987108	194.332	159.33	111.08	120.374	99.631	223.826
AT4G36280	425.622	0.0619659	0.350976	0.176553	0.859859	0.981047	361.828	589.52	297.611	460.861	432.107	411.805
AT4G36290	171.449	0.678698	0.434403	1.56237	0.118201	0.548402	140.66	108.176	146.71	204.063	258.593	170.492
AT4G36350	56.162	-4.18607	1.22676	-3.41229	0.000644192	0.0236815	14.8063	278.408	26.1982	0	12.3139	5.24592
AT4G36360	186.976	-1.07974	0.454539	-2.37545	0.0175274	0.212385	285.946	285.116	190.723	124.96	79.4809	155.629
AT4G36370	7.57615	-1.25876	2.08989	-0.60231	0.546968	0.907732	14.8063	15.0944	2.09585	1.14642	12.3139	0
AT4G36380	1036.45	-1.13659	0.288292	-3.9425	8.06e-05	0.00508969	1838.75	1172.33	1263.8	717.66	484.721	741.424
AT4G36390	1070.61	-0.136153	0.241538	-0.563692	0.572964	0.918991	1206.71	1142.14	1014.39	1140.69	845.184	1074.54
AT4G36400	1093.04	0.175279	0.320516	0.546865	0.584471	0.921699	905.959	1275.48	898.074	922.869	1713.88	841.97
AT4G36410	45.96	2.43042	1.14634	2.12015	0.0339933	0.306682	21.284	0	22.0065	110.056	27.9862	94.4266
AT4G36420	235.714	0.205294	0.3741	0.548769	0.583164	0.921557	219.318	224.739	212.729	218.967	311.207	227.323
AT4G36430	0	NA	NA	NA	NA	NA	0	0	0	0	0	0
AT4G36440	838.459	-0.0286127	0.266553	-0.107343	0.914517	0.989493	749.568	918.242	872.924	648.875	877.648	963.501
AT4G36450	117.253	-0.23783	0.51925	-0.458026	0.646934	0.938995	168.421	103.145	108.984	135.278	98.5115	89.1807
AT4G36460	0	NA	NA	NA	NA	NA	0	0	0	0	0	0
AT4G36470	89.1172	-0.951438	1.05394	-0.90274	0.366664	0.823659	138.809	140.042	73.3549	96.2994	86.1976	0
AT4G36480	934.864	0.0444953	0.252464	0.176244	0.860102	0.981047	790.285	1080.93	889.69	1077.64	891.081	879.566
AT4G36490	120.36	-0.157323	0.563618	-0.279131	0.780144	0.967206	88.8377	147.59	144.614	63.0532	111.945	166.121
AT4G36500	20547.2	-0.46807	0.204842	-2.28503	0.0223109	0.247227	27745.1	23996.7	19812.1	19935.1	14923.4	16870.9
AT4G36510	1.11945	3.70032	3.94816	0.937228	0.348642	NA	0	0	0	0	6.71669	0
AT4G36515	876.128	0.465915	0.288277	1.6162	0.10605	0.52179	672.76	930.821	603.606	1215.21	794.809	1039.57
AT4G36520	3429.79	0.565068	0.198541	2.84611	0.00442572	0.0876657	2893.7	2362.27	3044.23	3851.98	4391.6	4034.99
AT4G36530	1219.33	0.02333	0.268473	0.0868987	0.930752	0.99178	1092.89	1096.86	1438.8	992.801	1585.14	1109.51
AT4G36540	1408.58	-0.40059	0.279185	-1.43485	0.151329	0.606376	1604.63	1466.67	1738.51	860.963	1111.61	1669.08
AT4G36550	1068.81	-0.830233	0.236194	-3.51505	0.00043967	0.0181672	1433.43	1244.45	1427.28	722.246	696.297	889.184
AT4G36560	3.38459	-4.12119	3.87329	-1.064	0.287327	NA	19.4332	0	0	0	0	0.87432
AT4G36570	0.154232	-0.806974	4.08047	-0.197765	0.843229	NA	0.925392	0	0	0	0	0
AT4G36580	18.0343	-1.4846	1.48322	-1.00093	0.316861	0.790222	15.7317	41.0903	23.0544	0	5.59725	22.7323
AT4G36590	0.139763	-0.806974	4.08047	-0.197765	0.843229	NA	0	0.838577	0	0	0	0
AT4G36600	0.345302	0.154807	4.08047	0.0379385	0.969737	NA	0.925392	0	0	1.14642	0	0
AT4G36610	0	NA	NA	NA	NA	NA	0	0	0	0	0	0
AT4G36620	0	NA	NA	NA	NA	NA	0	0	0	0	0	0
AT4G36630	381.853	0.324467	0.31672	1.02446	0.305619	0.777567	319.26	288.471	409.74	435.64	441.063	396.941
AT4G36635	0	NA	NA	NA	NA	NA	0	0	0	0	0	0
AT4G36640	351.787	-0.301392	0.315903	-0.954067	0.34005	0.808524	444.188	339.624	381.446	304.948	325.76	314.755
AT4G36648	6970.07	0.224631	0.255426	0.879435	0.379165	0.830354	7503.08	5706.52	6075.88	10085.1	5160.66	7289.21
AT4G36650	1059.37	-0.666665	0.263065	-2.53422	0.0112697	0.162658	1116.95	1540.47	1241.79	708.489	1009.74	738.801
AT4G36660	1209.04	-0.224827	0.233003	-0.964912	0.334589	0.804787	1422.33	1200	1286.85	972.165	1289.61	1083.28
AT4G36670	9767.38	-0.915231	0.216399	-4.22937	2.34e-05	0.00189867	10764.2	13169	14362.9	8162.52	6694.31	5451.39
AT4G36680	81.0229	0.89356	1.0405	0.858776	0.390464	0.836334	32.3887	99.7907	37.7254	186.867	127.617	1.74864
AT4G36690	3860.94	0.15941	0.208076	0.766116	0.443607	0.868302	3717.3	3345.92	3880.48	4801.21	3379.62	4041.11
AT4G36700	3.69915	4.40441	3.75498	1.17295	0.240816	NA	0.925392	0	0	0	21.2695	0
AT4G36710	50.5788	-0.740129	0.96168	-0.769621	0.441525	0.867873	38.8665	99.7907	51.3484	4.58569	38.0613	70.8199
AT4G36720	490.06	0.651206	0.288425	2.2578	0.0239581	0.255933	374.784	411.742	357.343	502.133	660.475	633.882
AT4G36730	1368	0.653692	0.238317	2.74295	0.00608896	0.107336	1038.29	967.718	1184.16	1934.01	1357.89	1725.91
AT4G36740	0	NA	NA	NA	NA	NA	0	0	0	0	0	0
AT4G36750	489.238	0.154472	0.29773	0.518831	0.603879	0.92787	400.695	508.178	479.951	576.65	548.53	421.422
AT4G36760	642.435	0.0535091	0.297877	0.179635	0.857439	0.980008	731.985	465.41	694.776	628.239	570.919	763.282
AT4G36770	32.8969	-0.244654	0.927718	-0.263716	0.791999	0.970158	39.7919	46.1218	20.9585	48.1497	25.7473	16.6121
AT4G36780	252.163	0.0348725	0.426541	0.0817566	0.93484	0.992005	359.052	202.936	185.483	270.555	188.067	306.886
AT4G36790	555.34	0.265488	0.329181	0.806512	0.419947	0.856224	412.725	388.261	712.591	678.682	557.486	582.297
AT4G36791	91.339	0.0690968	0.5997	0.115219	0.908272	0.98845	63.8521	103.145	100.601	103.178	54.853	122.405
AT4G36800	4423.5	0.293687	0.178526	1.64506	0.0999566	0.510028	4031.93	4133.35	3758.92	5130.24	4580.79	4905.81
AT4G36808	2.39602	-1.9867	3.04793	-0.65182	0.514517	NA	6.47775	0.838577	4.19171	0	1.11945	1.74864
AT4G36810	411.446	-0.140663	0.398799	-0.352717	0.724301	0.957972	480.279	396.647	417.075	627.093	296.654	250.93
AT4G36820	25.5323	0.298832	1.36086	0.21959	0.82619	0.977513	26.8364	25.1573	16.7668	0	30.2251	54.2079
AT4G36830	73.5674	0.0998901	1.20041	0.0832134	0.933682	0.992005	14.8063	134.172	63.9236	100.885	127.617	0
AT4G36840	235.883	0.0430625	0.459226	0.0937719	0.92529	0.991031	159.167	306.919	230.544	292.337	289.937	136.394
AT4G36850	15894.2	0.244443	0.282957	0.863887	0.38765	0.834466	12513.2	16569.5	14569.3	13131.1	26400	12181.9
AT4G36860	946.348	0.432842	0.271226	1.59587	0.110517	0.532067	753.269	802.519	860.348	921.723	1423.94	916.288
AT4G36870	708.975	0.00721854	0.330549	0.021838	0.982577	0.996957	641.297	716.984	762.891	613.336	1041.09	478.253
AT4G36880	0	NA	NA	NA	NA	NA	0	0	0	0	0	0
AT4G36890	468.858	0.004566	0.427597	0.0106783	0.99148	0.998432	447.89	431.029	525.012	431.054	765.703	212.46
AT4G36900	3639.78	1.18128	0.355712	3.32088	0.000897334	0.0296623	1359.4	2114.89	3208.75	7044.76	5493.14	2617.71
AT4G36910	166.764	0.62672	0.436545	1.43564	0.151106	0.606341	127.704	158.491	106.889	178.842	240.682	187.979
AT4G36920	184.498	1.03796	0.44576	2.32851	0.0198852	0.230155	148.063	93.9207	120.512	239.602	321.282	183.607
AT4G36925	1.54232	-4.01287	3.93363	-1.02014	0.307661	NA	9.25392	0	0	0	0	0
AT4G36930	73.4349	-0.358434	0.682641	-0.52507	0.599535	0.926766	43.4934	140.042	63.9236	60.7603	61.5697	70.8199
AT4G36940	224.289	0.558475	0.404052	1.38219	0.166914	0.626216	223.945	174.424	145.662	334.755	223.89	243.061
AT4G36945	166.764	0.908765	0.503287	1.80566	0.0709712	0.440055	110.122	62.8933	175.004	223.552	246.279	182.733
AT4G36950	1988.22	-0.509006	0.37039	-1.37424	0.169367	0.629563	1588.9	3032.3	2384.03	1590.09	2552.34	781.642
AT4G36960	1078.26	0.842916	0.288116	2.92561	0.00343784	0.0747693	794.912	776.523	744.029	1937.45	1023.18	1193.45
AT4G36970	845.883	-0.899894	0.357846	-2.51475	0.0119115	0.168072	1220.59	891.408	1193.59	377.173	450.019	942.517
AT4G36980	5964.79	0.218947	0.209394	1.04562	0.295735	0.771336	6267.68	4846.14	5425.12	5795.16	7713	5741.66
AT4G36988	0	NA	NA	NA	NA	NA	0	0	0	0	0	0
AT4G36990	0	NA	NA	NA	NA	NA	0	0	0	0	0	0
AT4G37000	710.138	-0.0562075	0.300302	-0.18717	0.851528	0.979725	786.583	592.874	793.281	623.653	550.769	913.665
AT4G37010	30.3299	-1.79837	1.01286	-1.77553	0.0758106	0.455475	56.4489	51.1532	33.5337	17.1963	20.1501	3.49728
AT4G37020	181.996	-0.534211	0.401138	-1.33174	0.182946	0.650901	230.423	207.129	208.538	138.717	141.051	166.121
AT4G37022	33.0724	0.0613581	1.63387	0.0375537	0.970044	0.996461	0	43.606	53.4443	74.5174	26.8668	0
AT4G37030	45.7191	-0.0736596	0.876956	-0.0839947	0.933061	0.991934	65.7028	36.0588	38.7733	88.2745	20.1501	25.3553
AT4G37040	572.168	0.43217	0.325561	1.32747	0.184355	0.65291	494.159	514.887	452.705	601.871	460.094	909.293
AT4G37050	8.3915	-1.60745	1.94553	-0.826226	0.408676	0.850174	24.0602	11.7401	2.09585	0	8.95559	3.49728
AT4G37060	0.308464	-1.69267	4.03906	-0.419074	0.675162	NA	1.85078	0	0	0	0	0
AT4G37070	10.3411	-6.75756	2.54935	-2.6507	0.00803255	0.130057	0	32.7045	29.342	0	0	0
AT4G37080	285.344	0.225824	0.471096	0.479359	0.631683	0.934464	304.454	249.896	234.736	145.596	511.588	265.793
AT4G37090	213.67	-0.145662	0.464949	-0.313286	0.754063	0.962557	231.348	206.29	235.784	106.617	300.012	201.968
AT4G37095	60.4962	-0.477377	0.759766	-0.628321	0.529793	0.900365	58.2997	74.6334	78.5946	40.1248	21.2695	90.055
AT4G37100	41.0859	-0.506696	0.980437	-0.516806	0.605291	0.928728	52.7474	41.9289	50.3005	9.17137	14.5528	77.8145
AT4G37110	262.685	-0.331187	0.504322	-0.656697	0.511376	0.893858	402.546	344.655	130.991	130.692	258.593	308.635
AT4G37120	618.478	-0.196528	0.322363	-0.60965	0.542094	0.905527	707.925	664.153	608.846	793.324	544.052	392.57
AT4G37130	410.894	0.497402	0.327866	1.51709	0.129244	0.566512	257.259	368.135	397.165	476.911	414.196	551.696
AT4G37140	5.6993	-2.00483	2.42623	-0.826316	0.408625	0.850174	7.40314	12.5787	7.33549	6.87853	0	0
AT4G37150	147.806	-0.352865	0.561107	-0.628873	0.529432	0.900298	273.916	117.401	105.841	115.789	184.709	89.1807
AT4G37160	0	NA	NA	NA	NA	NA	0	0	0	0	0	0
AT4G37170	40.5275	-2.80579	1.11164	-2.52401	0.0116024	0.165428	79.5837	72.1177	60.7798	19.4892	11.1945	0
AT4G37175	0	NA	NA	NA	NA	NA	0	0	0	0	0	0
AT4G37180	1967.55	-0.682106	0.273209	-2.49665	0.0125374	0.173259	2423.6	2404.2	2445.86	1462.83	1001.91	2066.89
AT4G37190	279.755	-0.0565549	0.362566	-0.155985	0.876045	0.983329	233.199	259.12	363.631	290.045	251.876	280.657
AT4G37200	589.665	0.130476	0.322341	0.404775	0.685643	0.949244	451.591	568.555	669.626	530.793	490.319	827.107
AT4G37210	233.104	0.348004	0.460686	0.755405	0.450006	0.870995	193.407	154.298	268.269	216.674	169.037	396.941
AT4G37220	399.785	0.1736	0.390569	0.44448	0.656696	0.941941	338.694	389.1	399.26	298.07	664.953	308.635
AT4G37225	28.4032	0.31463	0.981194	0.320661	0.748468	0.961333	23.1348	27.6731	25.1503	12.6106	50.3752	31.4755
AT4G37230	8.49315	6.62927	2.30864	2.87151	0.00408521	0.0830743	0	0	0	20.6356	6.71669	23.6066
AT4G37235	5.3017	0.622767	3.33365	0.186812	0.851808	0.979725	0	0	12.5751	0	0	19.235
AT4G37240	138.286	1.47262	0.554313	2.65666	0.00789194	0.128182	43.4934	86.3735	90.1218	145.596	151.126	313.007
AT4G37250	157.777	1.26765	0.653663	1.9393	0.0524651	0.380479	81.4345	93.9207	102.697	50.4425	203.74	414.428
AT4G37260	6870.96	-0.185121	0.260025	-0.711936	0.476504	0.884565	5802.21	8244.05	7887.75	4201.63	7779.05	7311.07
AT4G37270	682.777	0.166622	0.298288	0.558594	0.576439	0.921087	495.085	743.818	691.632	566.332	737.717	862.08
AT4G37280	715.249	-0.220443	0.305277	-0.722109	0.470228	0.88122	858.764	679.248	771.275	878.159	470.169	633.882
AT4G37290	54.7483	-2.82397	1.12195	-2.51701	0.0118356	0.167712	167.496	26.8345	93.2655	25.2213	15.6723	0
AT4G37295	45.6572	0.047143	1.2831	0.0367415	0.970691	0.996461	61.0759	20.1259	53.4443	115.789	23.5084	0
AT4G37300	5112.76	-0.281596	0.190741	-1.47633	0.139856	0.586923	5146.11	5841.53	5842.2	5216.22	4528.17	4102.31
AT4G37310	1180.23	-0.68086	0.313774	-2.1699	0.0300142	0.288321	1667.56	1355.14	1338.2	568.625	1314.23	837.599
AT4G37320	67.1625	-1.63932	0.67421	-2.43147	0.0150378	0.193722	81.4345	132.495	91.1697	19.4892	42.5391	35.8471
AT4G37330	853.886	-0.337729	0.238164	-1.41805	0.156176	0.612721	880.048	987.006	993.435	707.342	731	824.484
AT4G37340	0	NA	NA	NA	NA	NA	0	0	0	0	0	0
AT4G37360	0.154232	-0.806974	4.08047	-0.197765	0.843229	NA	0.925392	0	0	0	0	0
AT4G37370	1640.79	-1.24002	0.251411	-4.93223	8.13e-07	0.000149959	2843.73	1829.78	2242.56	948.091	1142.96	837.599
AT4G37380	66.6194	0.385997	0.796161	0.484823	0.627802	0.933935	64.7775	35.2203	73.3549	128.399	20.1501	77.8145
AT4G37390	1.9212	-4.32517	3.92842	-1.10099	0.270899	NA	0	0	11.5272	0	0	0
AT4G37400	0.918513	2.18355	3.96741	0.550372	0.582065	NA	0.925392	0	0	4.58569	0	0
AT4G37409	0	NA	NA	NA	NA	NA	0	0	0	0	0	0
AT4G37410	3.91044	-0.741291	3.27847	-0.226109	0.821117	0.977013	13.8809	0.838577	0	0	0	8.7432
AT4G37420	0	NA	NA	NA	NA	NA	0	0	0	0	0	0
AT4G37430	10.7722	0.338822	1.44569	0.234367	0.8147	0.975681	9.25392	6.70862	12.5751	20.6356	6.71669	8.7432
AT4G37432	0	NA	NA	NA	NA	NA	0	0	0	0	0	0
AT4G37440	548.949	-0.00419298	0.279915	-0.0149795	0.988049	0.997179	526.548	532.497	589.983	538.818	638.086	467.761
AT4G37445	3.14401	5.19246	3.37368	1.53911	0.123777	NA	0	0	0	13.7571	3.35835	1.74864
AT4G37450	586.464	2.74729	0.464478	5.91479	3.32e-09	2.02e-06	49.9712	194.55	211.681	1446.78	794.809	820.987
AT4G37460	1408.27	-0.373429	0.209855	-1.77946	0.0751645	0.453401	1667.56	1459.96	1641.05	1286.28	1197.81	1196.94
AT4G37470	1136.5	-0.277042	0.313724	-0.883077	0.377195	0.829821	1026.26	1353.46	1357.07	668.364	933.62	1480.22
AT4G37480	175.238	0.217663	0.480309	0.453172	0.650425	0.940362	164.72	92.2435	229.496	202.917	160.081	201.968
AT4G37483	116.992	-0.295524	0.501178	-0.58966	0.555419	0.910852	124.003	140.042	122.608	136.424	86.1976	92.6779
AT4G37490	97.9958	0.156246	0.556849	0.280589	0.779026	0.966879	90.6884	102.306	84.8821	145.596	88.4365	76.0659
AT4G37500	34.2914	0.66738	1.04361	0.639494	0.522501	0.897776	32.3887	34.3817	12.5751	92.8601	13.4334	20.1094
AT4G37510	918.284	0.0975582	0.274042	0.355997	0.721843	0.957581	707	1072.54	882.355	976.751	774.659	1096.4
AT4G37520	248.711	1.08382	0.432224	2.50754	0.0121576	0.170555	155.466	223.9	98.5052	293.484	425.391	295.52
AT4G37530	158.875	1.99198	0.550333	3.6196	0.00029506	0.0135767	47.195	77.1491	67.0674	139.863	428.749	193.225
AT4G37540	4394.25	-0.83068	0.218533	-3.80117	0.000144014	0.00797677	5896.6	5566.48	5414.64	2791.54	2674.36	4021.87
AT4G37550	152.734	-0.0592532	0.459169	-0.129044	0.897323	0.986967	153.615	165.2	148.806	105.471	190.306	153.006
AT4G37553	3.2191	-4.02524	3.44725	-1.16767	0.242941	NA	12.9555	0	5.23964	0	1.11945	0
AT4G37560	888.601	-0.345555	0.270755	-1.27626	0.201862	0.67408	1146.56	1054.93	781.754	669.51	919.068	759.784
AT4G37570.1	0	NA	NA	NA	NA	NA	0	0	0	0	0	0
AT4G37580	9.26732	-0.684247	1.84331	-0.371204	0.710485	0.956548	9.25392	17.6101	7.33549	5.73211	15.6723	0
AT4G37590	1135.2	-0.647477	0.27816	-2.32772	0.0199272	0.230512	1360.33	1091.83	1706.03	679.828	905.634	1067.54
AT4G37608	93.2804	-0.428488	0.628017	-0.682287	0.495058	0.888868	74.0314	164.361	82.7863	47.0033	83.9587	107.541
AT4G37610	2397.91	-0.563251	0.223922	-2.51539	0.0118902	0.167909	2914.99	2992.04	2673.26	2308.89	1525.81	1972.47
AT4G37620.1	177.16	-0.586135	0.542	-1.08143	0.279506	0.759516	170.272	342.14	125.751	111.203	98.5115	215.083
AT4G37630	95.2504	-1.12696	0.623717	-1.80685	0.0707853	0.439533	199.885	65.409	126.799	69.9317	44.778	64.6997
AT4G37640	547.448	-0.313669	0.279389	-1.1227	0.261566	0.740977	577.445	628.933	614.085	510.158	404.121	549.947
AT4G37650	3.91336	-5.35741	3.91737	-1.3676	0.171436	0.631605	0	23.4802	0	0	0	0
AT4G37660	27.4658	-0.272158	0.995602	-0.27336	0.784576	0.967552	38.8665	30.1888	20.9585	41.2712	21.2695	12.2405
AT4G37670	164.752	1.18803	0.438991	2.70627	0.00680439	0.116277	97.1662	78.8263	125.751	253.359	210.456	222.952
AT4G37680	561.477	-0.284594	0.287477	-0.989973	0.322187	0.79394	509.891	630.61	709.447	482.643	579.875	456.395
AT4G37682	6.80211	6.30623	2.90115	2.1737	0.0297277	0.287437	0	0	0	21.782	19.0306	0
AT4G37685	3.98555	0.713343	2.85709	0.249674	0.802839	0.9727	2.77618	0	6.28756	12.6106	2.2389	0
AT4G37690	217.052	0.758741	0.525017	1.44517	0.148409	0.602384	76.8076	178.617	228.448	162.792	410.838	244.81
AT4G37700	35.5581	1.68728	1.26852	1.33012	0.183478	0.651557	10.1793	40.2517	0	45.8569	23.5084	93.5523
AT4G37705.1	0	NA	NA	NA	NA	NA	0	0	0	0	0	0
AT4G37710	16.7872	7.60996	2.34599	3.24382	0.00117938	0.0362051	0	0	0	94.0066	6.71669	0
AT4G37720	2.79862	5.0249	3.92335	1.28077	0.200275	NA	0	0	0	0	16.7917	0
AT4G37730	3.94603	-2.82624	2.86306	-0.98714	0.323574	0.794548	9.25392	0	11.5272	1.14642	0	1.74864
AT4G37740	57.7601	-0.0186952	1.02541	-0.0182319	0.985454	0.997041	51.822	63.7319	58.6839	65.346	105.228	1.74864
AT4G37750	1.85078	-4.27581	3.92917	-1.08822	0.276497	NA	11.1047	0	0	0	0	0
AT4G37760	1635.04	-0.290056	0.252963	-1.14663	0.251533	0.73103	1911.86	1634.39	1849.59	1882.42	1425.06	1106.89
AT4G37770	172.08	0.709863	0.620621	1.1438	0.252709	0.731636	78.6583	258.282	54.4922	267.116	126.498	247.433
AT4G37780	3.20482	-2.1503	3.82272	-0.562504	0.573772	NA	15.7317	0	0	0	0	3.49728
AT4G37790	941.602	0.000576681	0.272972	0.00211261	0.998314	0.999607	808.793	830.192	1185.21	1039.8	1015.34	770.276
AT4G37800	1062.45	0.162144	0.380263	0.426399	0.669817	0.945948	1193.76	942.561	872.924	741.735	678.386	1945.36
AT4G37810	0.523964	-2.44069	3.9861	-0.612301	0.540339	NA	0	0	3.14378	0	0	0
AT4G37820	444.988	0.741244	0.372264	1.99118	0.0464614	0.358437	419.203	184.487	396.117	490.668	598.905	580.549
AT4G37830	3079.74	0.236929	0.23072	1.02691	0.304463	0.77659	3102.84	2882.19	2497.21	3862.29	2501.97	3631.93
AT4G37840	0	NA	NA	NA	NA	NA	0	0	0	0	0	0
AT4G37850	14.0092	-0.927611	1.95305	-0.474955	0.634819	0.934924	34.2395	16.7715	4.19171	0	0	28.8526
AT4G37860	0.873273	-3.18303	3.95439	-0.804935	0.420857	NA	0	0	5.23964	0	0	0
AT4G37870	856.963	-0.939109	0.291044	-3.2267	0.00125228	0.0377146	1227.07	1117.82	1034.3	421.883	780.256	560.439
AT4G37880	1137.35	0.128301	0.272026	0.471648	0.637178	0.935349	778.255	1164.78	1317.24	1256.48	1289.61	1017.71
AT4G37890	12.8245	0.162822	1.74293	0.0934186	0.925571	0.991049	21.284	10.9015	4.19171	0	5.59725	34.9728
AT4G37895	0.174655	-0.806974	4.08047	-0.197765	0.843229	NA	0	0	1.04793	0	0	0
AT4G37900	7.12882	-0.318234	2.40092	-0.132547	0.894552	0.986203	0	18.4487	5.23964	2.29284	16.7917	0
AT4G37910	634.476	-0.341684	0.264523	-1.2917	0.196462	0.667472	618.162	786.586	723.07	511.304	593.308	574.428
AT4G37920	322.844	-0.0816743	0.355574	-0.229697	0.818327	0.976698	274.841	431.867	289.228	292.337	287.698	361.094
AT4G37925	1268.12	0.806573	0.247972	3.25268	0.00114323	0.035305	1091.04	727.885	949.422	1501.81	1519.09	1819.46
AT4G37930	14583	0.248673	0.224392	1.10821	0.267773	0.747291	11906.1	14507.4	13574.9	17391.2	11387	18731.4
AT4G37940	0.154232	-0.806974	4.08047	-0.197765	0.843229	NA	0.925392	0	0	0	0	0
AT4G37950	10.6856	-2.20263	2.73018	-0.80677	0.419799	0.856152	52.7474	0	0	0	0	11.3662
AT4G37970	6.95572	0.493026	2.3796	0.207188	0.835863	0.977513	11.1047	0	6.28756	0	3.35835	20.9837
AT4G37980	228.797	-0.468142	0.529577	-0.883991	0.376701	0.829821	324.813	248.219	224.256	167.378	75.0031	333.116
AT4G37990	4.69376	-1.63706	3.45767	-0.473458	0.635886	0.934924	21.284	0	0	6.87853	0	0
AT4G38000	1.53126	-2.85473	3.93754	-0.725004	0.46845	NA	5.55235	2.51573	0	0	1.11945	0
AT4G38010	7.01532	0.217888	2.6978	0.080765	0.935629	0.992007	19.4332	0	0	11.4642	11.1945	0
AT4G38020	153.788	0.68286	0.550196	1.24112	0.214561	0.690341	55.5235	193.711	104.793	149.035	211.576	208.088
AT4G38030	0.462696	-2.27699	3.99552	-0.569887	0.568755	NA	2.77618	0	0	0	0	0
AT4G38040	497.968	0.307724	0.280854	1.09567	0.273222	0.753539	459.92	457.863	417.075	549.136	616.816	486.996
AT4G38050	32.6043	1.64627	1.13394	1.45181	0.146553	0.597964	0.925392	19.2873	27.2461	29.807	41.4196	76.9402
AT4G38052	0	NA	NA	NA	NA	NA	0	0	0	0	0	0
AT4G38060	635.608	0.177476	0.302065	0.587543	0.556839	0.911875	777.329	509.016	503.005	685.56	771.3	567.434
AT4G38070	20.3725	1.52818	1.13388	1.34774	0.177741	0.641755	6.47775	13.4172	11.5272	29.807	47.0169	13.9891
AT4G38080	25.3081	-0.315892	1.12315	-0.281255	0.778515	0.966862	60.1505	12.5787	11.5272	22.9284	12.3139	32.3498
AT4G38090	906.743	0.0985427	0.268689	0.366753	0.713803	0.957581	907.81	909.857	809	964.14	1144.08	705.576
AT4G38092	16.4139	-0.401891	1.24594	-0.32256	0.747028	0.961157	28.6872	15.933	11.5272	8.02495	8.95559	25.3553
AT4G38100	563.516	-0.151848	0.299597	-0.506841	0.612267	0.930625	517.294	723.692	538.635	444.812	522.783	633.882
AT4G38120	302.611	0.00533549	0.328729	0.0162307	0.98705	0.997179	298.902	308.596	298.659	269.409	335.835	304.263
AT4G38130	908.402	-0.0803824	0.294723	-0.272739	0.785054	0.967552	677.387	1105.25	1018.59	675.242	1048.92	925.031
AT4G38140	1.11945	3.70032	3.94816	0.937228	0.348642	NA	0	0	0	0	6.71669	0
AT4G38150	70.9314	0.559033	0.657354	0.850429	0.395086	0.839416	49.9712	57.0233	64.9715	128.399	72.7642	52.4592
AT4G38160	1323.17	-0.485963	0.234527	-2.0721	0.038256	0.324662	1491.73	1542.14	1598.09	1267.94	883.245	1155.85
AT4G38170	31.2266	0.73034	0.957762	0.762548	0.445733	0.869204	12.9555	25.1573	32.4858	24.0749	27.9862	64.6997
AT4G38180	59.9503	0.320428	0.800238	0.400416	0.68885	0.950361	76.8076	26.8345	56.5881	40.1248	36.9418	122.405
AT4G38190	2.6769	-0.893608	3.23532	-0.276204	0.782392	NA	3.70157	6.70862	0	2.29284	3.35835	0
AT4G38200	214.231	0.580553	0.40051	1.44953	0.147189	0.599905	167.496	159.33	188.627	226.991	211.576	331.367
AT4G38210	9.92781	2.61775	2.39431	1.09332	0.274251	0.755169	8.32853	0	0	36.6855	14.5528	0
AT4G38215	6.84128	2.05345	1.95672	1.04944	0.293976	0.770267	0.925392	0.838577	6.28756	8.02495	2.2389	22.7323
AT4G38220	1463.05	0.000205656	0.241986	0.000849868	0.999322	0.999607	1306.65	1787.01	1295.24	1292.02	1423.94	1673.45
AT4G38225	505.987	0.512165	0.391648	1.30772	0.190969	0.659636	434.934	250.735	565.881	844.913	433.227	506.231
AT4G38230	65.2489	-0.246031	0.707934	-0.347533	0.728191	0.957982	105.495	59.539	47.1567	81.3959	63.8086	34.0985
AT4G38240	487.621	0.693137	0.341244	2.03121	0.0422338	0.337483	529.324	281.762	307.043	633.971	528.38	645.248
AT4G38250	1430.21	0.239755	0.281212	0.852579	0.393893	0.83863	1078.08	999.584	1857.98	1425	1651.19	1569.4
AT4G38260	671.975	0.203816	0.270493	0.7535	0.45115	0.871252	662.581	659.122	552.258	694.731	616.816	846.342
AT4G38270	528.174	-0.0097724	0.306714	-0.0318616	0.974582	0.996651	466.398	480.505	643.427	580.089	411.957	586.669
AT4G38280	220.534	0.497428	0.389244	1.27793	0.201273	0.673993	176.75	164.361	207.49	309.534	255.234	209.837
AT4G38290	255.423	0.87991	0.406549	2.16434	0.0304383	0.29016	221.169	148.428	169.764	398.955	373.896	220.329
AT4G38300	80.4055	0.611135	0.586711	1.04163	0.297584	0.772238	68.479	59.539	62.8756	72.2246	123.139	96.1752
AT4G38310	0	NA	NA	NA	NA	NA	0	0	0	0	0	0
AT4G38320	87.8255	-1.08801	0.618499	-1.75911	0.0785595	0.462753	157.317	98.1136	102.697	53.8818	81.7198	33.2242
AT4G38330	258.846	0.478504	0.416366	1.14924	0.250457	0.729927	248.931	147.59	252.551	232.724	406.36	264.919
AT4G38340	3.13297	-1.24385	3.49208	-0.356193	0.721696	NA	11.1047	0	2.09585	0	5.59725	0
AT4G38350	816.958	-0.0478672	0.278643	-0.171787	0.863605	0.981116	942.975	690.149	858.253	1008.85	690.7	710.822
AT4G38360	799.298	-0.10038	0.317796	-0.315862	0.752107	0.961893	751.418	644.027	1085.65	911.405	866.454	536.833
AT4G38370	158.51	0.551334	0.554118	0.994976	0.319748	0.792725	126.779	124.109	135.183	179.988	77.242	307.761
AT4G38380	87.1537	-0.370586	0.62097	-0.596786	0.55065	0.90874	97.1662	76.3105	121.56	95.153	39.1807	93.5523
AT4G38390	9.17513	0.146666	2.87144	0.0510774	0.959264	0.994442	0	0	26.1982	0	0	28.8526
AT4G38400	60.3519	2.38848	0.844587	2.82799	0.00468413	0.0908212	15.7317	14.2558	28.294	45.8569	48.1363	209.837
AT4G38401	0	NA	NA	NA	NA	NA	0	0	0	0	0	0
AT4G38405	0	NA	NA	NA	NA	NA	0	0	0	0	0	0
AT4G38410	0.174655	-0.806974	4.08047	-0.197765	0.843229	NA	0	0	1.04793	0	0	0
AT4G38420	156.685	3.09052	0.688225	4.49056	7.1e-06	0.000797609	67.5536	22.6416	8.38342	255.652	427.63	158.252
AT4G38430	504.775	0.0275505	0.308172	0.0893999	0.928764	0.991756	407.173	457.863	635.044	471.179	576.516	480.876
AT4G38440	132.589	-0.635183	0.536552	-1.18382	0.236483	0.715126	198.034	99.7907	186.531	73.371	91.7948	146.011
AT4G38460	1678.79	0.150548	0.222501	0.676618	0.498649	0.889347	1786.01	1338.37	1649.44	1747.15	1937.77	1614
AT4G38470	3292.18	-0.407137	0.187305	-2.17366	0.0297306	0.287437	3756.17	4062.07	3442.44	2953.18	2688.92	2850.28
AT4G38480	67.3231	0.22345	0.74508	0.299901	0.764253	0.964303	23.1348	110.692	52.3964	84.8352	63.8086	69.0713
AT4G38490	483.958	0.330565	0.362028	0.913092	0.361194	0.820891	446.039	367.297	473.663	440.226	373.896	802.626
AT4G38495	162.585	0.26758	0.460613	0.580921	0.561294	0.913006	161.944	126.625	154.045	243.041	129.856	160.001
AT4G38500	373.345	-0.515822	0.36814	-1.40116	0.161167	0.62029	296.126	562.685	458.992	298.07	375.015	249.181
AT4G38510	1442.23	-0.130794	0.285834	-0.457587	0.647249	0.93911	1721.23	1108.6	1693.45	1591.23	961.607	1577.27
AT4G38520	671.528	0.609001	0.281948	2.15998	0.0307745	0.292188	628.341	456.186	511.389	660.339	857.498	915.413
AT4G38530	22.721	-0.294576	1.76179	-0.167203	0.86721	0.982211	57.3743	0	17.8148	0	15.6723	45.4646
AT4G38540	61.6221	-0.876834	0.725779	-1.20813	0.226998	0.705596	118.45	57.0233	63.9236	59.6139	23.5084	47.2133
AT4G38545	30.8873	-0.0791711	0.988652	-0.0800798	0.936174	0.992007	41.6426	20.9644	32.4858	48.1497	32.464	9.61752
AT4G38550	2212.77	-0.5346	0.261476	-2.04455	0.0408995	0.334382	3026.96	2615.52	2211.13	1580.92	2429.2	1412.9
AT4G38552	0.734379	1.73435	3.98931	0.434748	0.663745	NA	0	0	1.04793	0	3.35835	0
AT4G38560	71.3021	-3.56382	0.861365	-4.13741	3.51e-05	0.00257334	90.6884	130.818	172.908	1.14642	23.5084	8.7432
AT4G38570	526.579	0.70124	0.306164	2.29041	0.0219977	0.245705	343.321	477.989	381.446	620.214	797.048	539.456
AT4G38580	120.428	0.816704	0.505501	1.61563	0.106173	0.522024	96.2408	72.1177	93.2655	153.62	193.665	113.662
AT4G38590	1.11945	3.70032	3.94816	0.937228	0.348642	NA	0	0	0	0	6.71669	0
AT4G38600	300.3	-0.782935	0.34786	-2.25072	0.0244032	0.258814	360.903	436.06	342.672	233.87	179.112	249.181
AT4G38620	1600.38	0.150334	0.258697	0.581121	0.561159	0.912949	1476	1481.77	1592.85	1682.95	2163.89	1204.81
AT4G38630	808.942	-0.0529338	0.336551	-0.157283	0.875022	0.983329	670.909	928.305	871.876	1163.62	503.752	715.194
AT4G38640	480.898	0.332924	0.352356	0.944852	0.344735	0.810855	300.752	467.926	508.245	423.03	722.045	463.39
AT4G38650	15.1737	1.39396	1.53211	0.909834	0.36291	0.821771	16.6571	8.38577	0	30.9534	12.3139	22.7323
AT4G38660	40.6093	0.325777	0.790555	0.412087	0.680276	0.948031	34.2395	31.0274	42.965	47.0033	32.464	55.9565
AT4G38670	271.318	-0.421592	0.429966	-0.980525	0.326827	0.797102	232.273	338.785	361.535	142.156	218.293	334.865
AT4G38680	703.516	-0.403051	0.324153	-1.24339	0.213722	0.689384	818.972	768.137	816.335	828.863	375.015	613.773
AT4G38690	2307.37	0.605023	0.313713	1.92859	0.0537817	0.386228	1680.51	1568.14	2243.61	1488.06	3447.9	3415.97
AT4G38700	128.896	0.582842	0.59859	0.973692	0.33021	0.800344	111.972	158.491	38.7733	177.695	170.156	116.285
AT4G38710	633.769	-0.0248855	0.305218	-0.0815333	0.935018	0.992005	622.789	818.452	475.759	717.66	630.25	537.707
AT4G38730	323.983	0.0294496	0.35217	0.0836232	0.933356	0.992005	286.872	307.758	367.823	333.609	247.398	400.439
AT4G38740	802.41	0.208582	0.339556	0.61428	0.53903	0.904954	1066.98	451.155	715.734	924.016	689.581	966.998
AT4G38760	189.757	-0.363268	0.452234	-0.803275	0.421816	0.857748	185.078	299.372	156.141	155.913	136.573	205.465
AT4G38770	1432.04	-0.119067	0.40817	-0.291709	0.770509	0.964303	1477.85	1645.29	1350.78	1363.1	480.244	2274.98
AT4G38780	16.2967	1.81551	1.83965	0.986882	0.3237	0.794729	10.1793	0	11.5272	0	27.9862	48.0876
AT4G38781	0	NA	NA	NA	NA	NA	0	0	0	0	0	0
AT4G38790	586.737	0.0344266	0.268599	0.128171	0.898014	0.986967	563.564	524.949	650.763	583.529	645.922	551.696
AT4G38800	1191.58	0.273647	0.247181	1.10707	0.268264	0.747541	898.556	1266.25	1072.03	1335.58	1116.09	1460.99
AT4G38810	2444.66	0.535877	0.322921	1.65947	0.0970215	0.504631	1714.75	2332.08	1939.71	4430.92	2645.26	1605.25
AT4G38820	0	NA	NA	NA	NA	NA	0	0	0	0	0	0
AT4G38825	0	NA	NA	NA	NA	NA	0	0	0	0	0	0
AT4G38830	11.1858	-0.586841	2.38015	-0.246557	0.805251	0.973537	0	27.6731	12.5751	0	26.8668	0
AT4G38840	1576.62	-0.488114	0.33419	-1.46059	0.144128	0.594229	1152.11	2055.35	2315.92	1151.01	893.32	1892.03
AT4G38850	188.319	0.88756	0.47348	1.87455	0.0608551	0.408769	82.3599	142.558	171.86	206.356	193.665	333.116
AT4G38860	86.0934	0.544095	0.832708	0.653404	0.513496	0.894429	114.749	7.5472	88.0259	110.056	69.4058	126.776
AT4G38870	9.3609	-1.68628	1.78138	-0.946615	0.343835	0.81036	17.5825	7.5472	17.8148	0	4.4778	8.7432
AT4G38880	1.33749	3.95637	3.94146	1.00378	0.315483	NA	0	0	0	8.02495	0	0
AT4G38890	401.404	0.383537	0.430483	0.890947	0.372958	0.828185	288.722	443.607	312.282	762.37	291.057	310.384
AT4G38900	547.094	-0.37791	0.29485	-1.2817	0.199948	0.672842	607.057	756.397	491.478	456.276	451.138	520.22
AT4G38910	227.372	0.874873	0.405004	2.16016	0.0307606	0.292188	133.256	171.908	176.052	374.88	292.176	215.957
AT4G38920	2724.63	0.0801897	0.209311	0.383112	0.701636	0.953483	2567.04	2636.49	2743.47	3172.15	2284.8	2943.84
AT4G38930	397.388	0.417047	0.401014	1.03998	0.298348	0.772912	277.618	299.372	444.321	264.823	647.042	451.149
AT4G38932	1119.23	-0.00492305	0.243592	-0.0202102	0.983876	0.997041	934.646	1328.31	1100.32	1184.25	1011.98	1155.85
AT4G38940	301.579	0.480271	0.3727	1.28863	0.197528	0.668786	312.783	208.806	233.688	431.054	358.224	264.919
AT4G38950	99.4221	0.844349	0.606517	1.39213	0.163884	0.621943	66.6282	44.4446	102.697	95.153	99.631	187.979
AT4G38960	513.666	-0.837955	0.325845	-2.57163	0.010122	0.151216	670.909	547.591	758.699	275.141	347.029	482.625
AT4G38970	40896.4	0.47606	0.231524	2.0562	0.0397633	0.330056	27944.1	37437.5	37247.5	51780.4	34176.8	56792.3
AT4G38980	519.057	0.0716759	0.317	0.226107	0.821118	0.977013	402.546	568.555	547.018	525.061	659.355	411.805
AT4G38990	0	NA	NA	NA	NA	NA	0	0	0	0	0	0
AT4G39000	0.58288	2.78267	3.98456	0.698364	0.484949	NA	0	0	0	0	0	3.49728
AT4G39010	1.69655	-4.15032	3.9312	-1.05574	0.291088	NA	10.1793	0	0	0	0	0
AT4G39020	1.16576	3.77346	3.94612	0.956246	0.338948	NA	0	0	0	0	0	6.99456
AT4G39030	287.685	1.13577	0.401334	2.82999	0.00465501	0.0905578	108.271	227.254	204.346	332.462	433.227	420.548
AT4G39040	963.635	0.316236	0.239978	1.31777	0.187581	0.655612	868.943	870.443	836.246	896.502	1112.73	1196.94
AT4G39050	534.384	0.591079	0.314759	1.87788	0.0603979	0.408048	543.205	338.785	397.165	774.981	582.113	570.057
AT4G39060	9.17213	-0.172707	1.8553	-0.0930884	0.925833	0.991204	12.9555	10.9015	5.23964	8.02495	17.9112	0
AT4G39070	698.581	1.18415	0.43776	2.70501	0.00683015	0.116332	474.726	280.085	526.06	958.408	1560.51	391.695
AT4G39080	1417.35	0.0208173	0.219411	0.0948781	0.924412	0.990977	1427.88	1290.57	1502.73	1449.08	1573.95	1259.9
AT4G39090	16058	-0.0687316	0.213433	-0.322029	0.747431	0.961157	12117.1	17860.9	19343.7	15748.4	15040.9	16237
AT4G39100	1739.7	-0.260256	0.201774	-1.28984	0.197106	0.668228	1748.07	2031.03	1909.32	1553.4	1644.47	1551.92
AT4G39110	21.4398	-0.226199	1.18224	-0.191331	0.848267	0.97958	13.8809	42.7674	12.5751	12.6106	38.0613	8.7432
AT4G39120	239.459	-0.570034	0.439455	-1.29714	0.194583	0.665022	157.317	389.939	311.234	201.77	170.156	206.34
AT4G39130	17.4084	0.726244	1.69275	0.429031	0.667901	0.945406	22.2094	15.0944	2.09585	0	5.59725	59.4538
AT4G39140	498.658	0.371306	0.290388	1.27865	0.201019	0.673978	361.828	498.115	444.321	608.75	563.083	515.849
AT4G39150	673.359	0.261835	0.335435	0.780584	0.435047	0.863906	549.683	625.579	662.29	903.38	423.152	876.069
AT4G39160	173.752	-0.359304	0.470733	-0.763286	0.445293	0.869204	193.407	171.07	221.113	144.449	217.173	95.3009
AT4G39170	320.198	0.627145	0.449383	1.39557	0.162844	0.621764	237.826	162.684	355.247	293.484	268.668	603.281
AT4G39180	177.835	0.0565415	0.513174	0.11018	0.912267	0.989493	297.051	119.078	106.889	191.452	164.559	187.979
AT4G39190	14.4432	0.597509	2.03514	0.293596	0.769067	0.964303	0	8.38577	26.1982	0	2.2389	49.8362
AT4G39195	0	NA	NA	NA	NA	NA	0	0	0	0	0	0
AT4G39200	1342.53	-0.0940863	0.330342	-0.284815	0.775786	0.965843	1220.59	1754.3	1184.16	1528.18	704.133	1663.83
AT4G39210	103.172	-0.931446	0.608357	-1.53108	0.125748	0.561679	180.451	133.334	92.2176	40.1248	110.825	62.0767
AT4G39220	929.552	-0.190792	0.239528	-0.796534	0.425722	0.859264	927.243	1001.26	1044.78	760.077	866.454	977.49
AT4G39230	75.8976	0.501068	0.646827	0.774654	0.438544	0.866155	87.9123	36.8974	63.9236	73.371	76.1225	117.159
AT4G39235	172.519	-0.059108	0.472765	-0.125026	0.900503	0.987108	157.317	192.034	179.196	112.349	143.289	250.93
AT4G39240	159.671	0.322086	0.468853	0.686966	0.492104	0.887722	173.974	108.176	143.566	152.474	237.323	142.514
AT4G39250	0	NA	NA	NA	NA	NA	0	0	0	0	0	0
AT4G39260	1241.78	-0.612948	0.316987	-1.93367	0.0531541	0.383698	1286.3	1721.6	1496.44	1491.49	718.686	736.178
AT4G39270	165.027	-1.35897	0.484114	-2.80712	0.0049986	0.0949624	298.902	279.246	134.135	84.8352	102.989	90.055
AT4G39280	576.478	-0.0799362	0.312569	-0.255739	0.798152	0.97197	538.578	702.728	535.491	498.693	736.597	446.778
AT4G39290	6.2949	5.19708	3.1736	1.6376	0.101506	0.512751	0	0	1.04793	0	0	36.7214
AT4G39300	226.285	0.173102	0.435027	0.39791	0.690696	0.950515	196.183	273.376	168.716	155.913	249.637	313.881
AT4G39320	1184.08	0.628172	0.35004	1.79457	0.0727222	0.44607	765.299	1279.67	745.076	1371.12	2097.85	845.468
AT4G39330	1035.26	-0.327644	0.404856	-0.809286	0.418351	0.855417	1105.84	1436.48	914.841	1147.57	342.551	1264.27
AT4G39340	3.7635	-0.0591184	2.5731	-0.0229755	0.98167	0.996915	4.62696	5.87004	1.04793	2.29284	0	8.7432
AT4G39345	0	NA	NA	NA	NA	NA	0	0	0	0	0	0
AT4G39350	877.484	0.0368461	0.287759	0.128045	0.898113	0.986967	1011.45	699.374	888.642	653.46	947.054	1064.92
AT4G39360	9.39237	0.88083	2.49943	0.352412	0.72453	0.957972	0	0	19.9106	0	6.71669	29.7269
AT4G39361	63.7001	-0.157665	0.745501	-0.211488	0.832506	0.977513	72.1806	52.8304	76.4987	27.5141	108.587	44.5903
AT4G39363	465.064	-0.547237	0.417456	-1.31089	0.189896	0.658174	486.756	435.222	735.645	287.752	229.487	615.521
AT4G39364	628.849	-0.814233	0.332573	-2.44828	0.0143539	0.189752	784.733	686.795	934.751	353.098	357.104	656.614
AT4G39366	148.707	-0.250086	0.437553	-0.571556	0.567623	0.91575	148.988	171.07	164.525	154.767	128.737	124.153
AT4G39370	163.257	0.538614	0.477995	1.12682	0.259819	0.739132	103.644	106.499	189.675	161.645	172.395	245.684
AT4G39380	40.1239	1.47976	1.15168	1.28488	0.198836	0.670976	1.85078	34.3817	27.2461	132.985	14.5528	29.7269
AT4G39390	307.924	0.369263	0.34655	1.06554	0.286632	0.763998	283.17	289.309	233.688	273.995	394.046	373.335
AT4G39400	685.482	-0.34391	0.304748	-1.1285	0.259107	0.738641	898.556	716.145	686.392	476.911	526.141	808.746
AT4G39403	38.0524	0.417273	1.04694	0.398563	0.690216	0.950515	60.1505	4.19289	33.5337	19.4892	51.4947	59.4538
AT4G39404	8.38229	6.61182	2.72905	2.42276	0.0154033	0.196682	0	0	0	0	10.075	40.2187
AT4G39410	0	NA	NA	NA	NA	NA	0	0	0	0	0	0
AT4G39420	202.893	-0.113819	0.418057	-0.272258	0.785424	0.967552	256.334	158.491	217.969	226.991	155.603	201.968
AT4G39460	986.537	0.0510783	0.319736	0.159751	0.873077	0.983265	801.39	1207.55	898.074	654.607	1391.48	966.124
AT4G39470	157.819	-0.0997664	0.500359	-0.19939	0.841958	0.977843	102.719	186.164	201.202	153.62	102.989	200.219
AT4G39480	2.01758	-2.15012	3.87985	-0.554177	0.579458	NA	4.62696	0	5.23964	0	2.2389	0
AT4G39490	0	NA	NA	NA	NA	NA	0	0	0	0	0	0
AT4G39500	0	NA	NA	NA	NA	NA	0	0	0	0	0	0
AT4G39510	103.704	0.247575	0.55461	0.446395	0.655312	0.941554	71.2552	72.9562	140.422	114.642	119.781	103.17
AT4G39520	684.391	0.25747	0.284148	0.906114	0.364876	0.823278	607.057	548.43	715.734	637.41	668.311	929.402
AT4G39530	20.6452	0.685367	1.48192	0.462485	0.643734	0.937586	28.6872	8.38577	10.4793	0	29.1057	47.2133
AT4G39540	1020.85	-0.0813532	0.225788	-0.360308	0.718617	0.957581	1133.61	1003.78	1011.25	1053.56	987.354	935.523
AT4G39550	44.9561	-0.597594	1.09158	-0.547457	0.584065	0.921621	2.77618	91.4049	68.1153	33.2462	59.3308	14.8634
AT4G39560	702.053	-0.242056	0.274084	-0.883144	0.377159	0.829821	744.941	769.814	768.131	491.815	691.819	745.795
AT4G39570	863.272	-0.279583	0.294205	-0.9503	0.34196	0.809465	938.348	914.049	988.196	509.011	878.767	951.26
AT4G39580	205.515	-0.793832	0.379688	-2.09074	0.0365509	0.317821	239.677	275.053	267.222	149.035	157.842	144.263
AT4G39590	0	NA	NA	NA	NA	NA	0	0	0	0	0	0
AT4G39600	30.3811	-0.686453	1.42841	-0.48057	0.630822	0.934464	51.822	0	60.7798	8.02495	10.075	51.5849
AT4G39610	0	NA	NA	NA	NA	NA	0	0	0	0	0	0
AT4G39615	0	NA	NA	NA	NA	NA	0	0	0	0	0	0
AT4G39620	132.125	-1.56653	0.502386	-3.11818	0.00181974	0.0488894	142.51	240.672	209.585	49.2961	77.242	73.4429
AT4G39630	5.14708	0.303363	2.67521	0.113398	0.909715	0.988846	12.9555	0.838577	0	12.6106	4.4778	0
AT4G39640	2089.92	-1.22536	0.310552	-3.94576	7.95e-05	0.00504128	3371.2	3010.49	2401.85	1507.54	677.267	1571.15
AT4G39650	0.710539	-1.47891	3.9861	-0.371017	0.710625	NA	0	0	3.14378	0	1.11945	0
AT4G39660	416.679	-0.828461	0.358641	-2.31	0.0208882	0.237899	508.04	646.543	445.369	246.481	233.965	419.674
AT4G39670	2370.4	0.419083	0.318515	1.31574	0.188262	0.656344	1413.07	3120.35	1551.98	2400.61	2219.87	3516.52
AT4G39672	5.65843	4.11147	3.26894	1.25774	0.208487	0.681361	1.85078	0	0	32.0998	0	0
AT4G39675	3.82141	5.47427	3.91891	1.39688	0.162449	0.620755	0	0	0	22.9284	0	0
AT4G39680	1634.04	0.0469535	0.262755	0.178696	0.858176	0.980494	1756.39	1190.78	1875.79	1881.28	1304.16	1795.85
AT4G39690	316.284	0.200756	0.377737	0.531471	0.595092	0.924768	256.334	350.525	275.605	340.487	442.182	232.569
AT4G39700	0.308464	-1.69267	4.03906	-0.419074	0.675162	NA	1.85078	0	0	0	0	0
AT4G39710	2020.19	0.475496	0.250557	1.89776	0.0577282	0.399419	1459.34	2067.93	1543.6	2336.41	1850.45	2863.4
AT4G39720	0	NA	NA	NA	NA	NA	0	0	0	0	0	0
AT4G39730	3854.45	0.102513	0.277645	0.369223	0.711962	0.956617	4122.62	3724.96	3305.16	5158.9	2366.52	4448.54
AT4G39740	100.024	0.0113625	0.697049	0.0163008	0.986994	0.997179	168.421	26.8345	103.745	119.228	76.1225	105.793
AT4G39745	0	NA	NA	NA	NA	NA	0	0	0	0	0	0
AT4G39750	0	NA	NA	NA	NA	NA	0	0	0	0	0	0
AT4G39753	0	NA	NA	NA	NA	NA	0	0	0	0	0	0
AT4G39756	4.12284	-1.69883	2.45619	-0.691654	0.489154	0.886833	12.0301	1.67715	5.23964	2.29284	0	3.49728
AT4G39760	0	NA	NA	NA	NA	NA	0	0	0	0	0	0
AT4G39770	34.6051	-1.13894	1.02337	-1.11293	0.265737	0.745333	15.7317	27.6731	99.5531	10.3178	24.6279	29.7269
AT4G39780	887.381	-1.58672	0.294338	-5.39081	7.01e-08	2.26e-05	1190.98	1573.17	1229.22	564.039	455.616	311.258
AT4G39790	0.462696	-2.27699	3.99552	-0.569887	0.568755	NA	2.77618	0	0	0	0	0
AT4G39795	72.2722	-0.607361	0.692134	-0.877519	0.380205	0.830457	136.033	62.0547	63.9236	47.0033	38.0613	86.5577
AT4G39800	801.864	-0.219781	0.318899	-0.689187	0.490705	0.8872	864.316	951.785	772.323	969.873	451.138	801.752
AT4G39810	1.11945	3.70032	3.94816	0.937228	0.348642	NA	0	0	0	0	6.71669	0
AT4G39820	284.242	-0.249938	0.483859	-0.51655	0.60547	0.928788	247.08	456.186	223.209	119.228	325.76	333.99
AT4G39830	89.5678	0.708688	0.641363	1.10497	0.269172	0.749067	57.3743	32.7045	114.224	105.471	105.228	122.405
AT4G39838	1.77662	2.39603	3.90677	0.613303	0.539676	NA	0	1.67715	0	1.14642	7.83614	0
AT4G39840	661.562	0.405889	0.361174	1.12381	0.261095	0.740524	767.15	509.016	430.698	1114.32	579.875	568.308
AT4G39850	259.701	0.0590797	0.397241	0.148725	0.88177	0.984155	285.021	306.919	170.812	318.705	240.682	236.066
AT4G39860	69.4011	2.1656	0.864539	2.50492	0.0122478	0.170953	38.8665	6.70862	30.3899	220.113	78.3614	41.9674
AT4G39865	0.186575	1.11658	4.08047	0.27364	0.784361	NA	0	0	0	0	1.11945	0
AT4G39870	199.558	-0.11551	0.514198	-0.224641	0.822259	0.977059	169.347	167.715	286.084	89.4209	201.501	283.28
AT4G39880	355.522	-0.0317735	0.374385	-0.0848685	0.932366	0.991934	288.722	458.702	331.145	325.584	258.593	470.384
AT4G39890	1996.7	-0.455478	0.213736	-2.13104	0.0330861	0.303534	2530.02	2139.21	2259.33	1661.16	1468.72	1921.76
AT4G39900	448.183	0.333085	0.410419	0.811573	0.417037	0.854508	296.126	428.513	465.28	784.152	278.743	436.286
AT4G39910	2120.82	-0.191382	0.276009	-0.693392	0.488064	0.886609	2425.45	2151.79	2205.89	1802.17	2789.67	1349.95
AT4G39917	0	NA	NA	NA	NA	NA	0	0	0	0	0	0
AT4G39920	123.494	0.0916888	0.558792	0.164084	0.869665	0.982418	142.51	57.0233	159.285	136.424	139.931	105.793
AT4G39925	165.054	-0.330558	0.490969	-0.673278	0.50077	0.890014	266.513	172.747	112.128	178.842	137.692	122.405
AT4G39930	12.4134	0.581238	1.46512	0.396718	0.691576	0.950996	11.1047	13.4172	5.23964	33.2462	4.4778	6.99456
AT4G39940	455.295	0.29668	0.420474	0.705583	0.480447	0.88518	317.41	562.685	345.816	631.678	242.92	631.259
AT4G39950	75.5291	-0.518379	1.06149	-0.48835	0.625302	0.933935	82.3599	78.8263	105.841	0	79.4809	106.667
AT4G39952	24.3767	0.458086	1.43961	0.318201	0.750332	0.961893	8.32853	38.5746	14.671	0	59.3308	25.3553
AT4G39955	435.024	0.654715	0.353494	1.85212	0.0640082	0.419946	406.247	239.833	367.823	522.768	673.908	399.564
AT4G39960	506.427	-0.370456	0.390481	-0.948717	0.342764	0.80998	577.445	544.237	591.031	416.151	680.625	229.072
AT4G39970	1159.16	0.20728	0.295366	0.701773	0.482821	0.885701	1005.9	1148.85	1074.13	873.573	1080.27	1772.25
AT4G39980	522.133	0.318854	0.3536	0.901738	0.367196	0.823789	345.171	420.127	628.756	518.183	774.659	445.903
AT4G39985	0	NA	NA	NA	NA	NA	0	0	0	0	0	0
AT4G39986	0	NA	NA	NA	NA	NA	0	0	0	0	0	0
AT4G39990	826.538	0.627545	0.275947	2.27415	0.022957	0.250286	496.01	819.29	632.948	1021.46	1060.12	929.402
AT4G40000	18.9184	-0.707862	1.43679	-0.492668	0.622247	0.933642	29.6126	25.1573	15.7189	0	16.7917	26.2296
AT4G40010	7.57882	-5.3202	2.41093	-2.2067	0.0273351	0.275883	35.1649	8.38577	1.04793	0	0	0.87432
AT4G40011	0	NA	NA	NA	NA	NA	0	0	0	0	0	0
AT4G40020	108.37	-0.309802	0.556388	-0.556808	0.577658	0.921176	119.376	144.235	96.4093	57.3211	105.228	127.651
AT4G40030	2816.41	-0.187654	0.28982	-0.647484	0.517318	0.895955	2617.93	3382.82	2998.12	2407.49	1671.34	3820.78
AT4G40040	13737.8	-0.229112	0.191278	-1.1978	0.230996	0.70816	13224.8	15521.2	15732.5	14784.3	11693.8	11470.2
AT4G40042	387.829	0.0258636	0.3886	0.0665557	0.946935	0.993108	285.946	574.426	292.372	464.301	303.371	406.559
AT4G40045	366.588	0.0913965	0.36124	0.253008	0.800262	0.972316	229.497	465.41	369.918	385.198	368.299	381.204
AT4G40050	357.075	-0.123671	0.348143	-0.35523	0.722417	0.957581	347.947	392.454	376.206	415.005	373.896	236.941
AT4G40060	444.013	-0.416703	0.398738	-1.04505	0.295998	0.771336	666.282	363.104	493.574	565.186	238.443	337.488
AT4G40065	118.154	-0.0440785	0.549807	-0.0801709	0.936101	0.992007	123.077	93.0821	143.566	122.667	160.081	66.4483
AT4G40070	38.919	0.694096	0.856866	0.81004	0.417917	0.855315	24.0602	46.1218	18.8627	69.9317	36.9418	37.5958
AT4G40080	345.462	-0.841168	0.357843	-2.35066	0.0187401	0.222257	497.861	437.737	394.021	301.509	272.026	169.618
AT4G40085	0.19107	1.11658	4.08047	0.27364	0.784361	NA	0	0	0	1.14642	0	0
AT4G40090	7.90441	0.29471	2.03304	0.14496	0.884742	0.984525	4.62696	0	16.7668	3.43926	3.35835	19.235
AT4G40100	0	NA	NA	NA	NA	NA	0	0	0	0	0	0
AT5G01010	1377.25	0.391985	0.216595	1.80976	0.0703325	0.438464	1150.26	1291.41	1131.76	1731.1	1486.63	1472.36
AT5G01015	285.454	1.40967	0.43495	3.24099	0.00119114	0.0364576	104.569	144.235	220.065	276.288	401.882	565.685
AT5G01020	1039.05	0.194714	0.292874	0.66484	0.506153	0.891683	1082.71	806.711	1017.54	903.38	1534.76	889.184
AT5G01030	143.155	0.0222252	0.551098	0.040329	0.967831	0.996382	182.302	111.531	132.039	166.231	200.381	66.4483
AT5G01040	834.583	0.811125	0.241248	3.3622	0.000773241	0.0271272	601.505	576.103	640.284	1023.75	1186.62	979.239
AT5G01050	100.799	1.55912	0.616307	2.52978	0.0114135	0.163411	35.1649	37.736	80.6904	97.4458	142.17	211.585
AT5G01060	0	NA	NA	NA	NA	NA	0	0	0	0	0	0
AT5G01070	0	NA	NA	NA	NA	NA	0	0	0	0	0	0
AT5G01075	105.922	-0.431381	0.51691	-0.834539	0.403977	0.847031	111.047	124.948	128.895	74.5174	113.064	83.0604
AT5G01080	3.23036	-4.0508	3.92023	-1.03331	0.301459	NA	18.5078	0	0	0	0	0.87432
AT5G01090	229.184	-1.17068	0.659767	-1.77438	0.0759997	0.456043	312.783	270.022	368.87	220.113	185.829	17.4864
AT5G01100	2038.04	0.701202	0.252242	2.77988	0.00543788	0.0993393	1238.17	1712.38	1706.03	3222.59	2157.18	2191.92
AT5G01110	66.2781	0.672589	0.635803	1.05786	0.290121	0.766581	40.7173	52.8304	59.7319	82.5423	96.2726	65.574
AT5G01120	0	NA	NA	NA	NA	NA	0	0	0	0	0	0
AT5G01130	0	NA	NA	NA	NA	NA	0	0	0	0	0	0
AT5G01140	0	NA	NA	NA	NA	NA	0	0	0	0	0	0
AT5G01150	0	NA	NA	NA	NA	NA	0	0	0	0	0	0
AT5G01160	644.28	0.636461	0.387291	1.64337	0.100307	0.510823	261.886	793.294	457.944	672.949	738.836	940.768
AT5G01170	40.2497	-0.0268146	0.887036	-0.0302294	0.975884	0.996651	59.2251	46.9603	15.7189	34.3926	25.7473	59.4538
AT5G01175	3.40926	-3.04693	2.92344	-1.04224	0.297298	NA	6.47775	7.5472	4.19171	0	2.2389	0
AT5G01180	115.047	-1.65529	0.49216	-3.36331	0.00077014	0.0271272	182.302	180.294	161.381	58.4675	49.2558	58.5795
AT5G01185.1	0	NA	NA	NA	NA	NA	0	0	0	0	0	0
AT5G01190	0	NA	NA	NA	NA	NA	0	0	0	0	0	0
AT5G01200	1.97115	-4.36954	3.92777	-1.11247	0.265934	NA	0.925392	10.9015	0	0	0	0
AT5G01210	0.973044	0.867357	3.92373	0.221054	0.82505	NA	0	0	2.09585	0	1.11945	2.62296
AT5G01215	0.523964	-2.44069	3.9861	-0.612301	0.540339	NA	0	0	3.14378	0	0	0
AT5G01220	990.241	-0.911003	0.302212	-3.01445	0.00257444	0.0626477	1453.79	1426.42	998.675	457.422	833.99	771.15
AT5G01225	1.67917	4.28674	3.93438	1.08956	0.275907	NA	0	0	0	0	10.075	0
AT5G01230	140.09	-0.170055	0.502582	-0.338363	0.735089	0.959059	173.048	162.684	108.984	116.935	183.59	95.3009
AT5G01240	416.735	0.731957	0.393774	1.85883	0.0630519	0.417116	359.978	210.483	369.918	363.416	437.705	758.91
AT5G01250	9.74636	-2.03189	2.12894	-0.954414	0.339874	0.808404	35.1649	2.51573	9.43135	0	0	11.3662
AT5G01260	126.481	0.184119	0.486207	0.378684	0.704922	0.955057	131.406	97.275	126.799	105.471	138.812	159.126
AT5G01270	707.243	0.261289	0.326744	0.799675	0.423899	0.858813	618.162	689.311	622.469	512.45	1113.85	687.216
AT5G01280	0.299952	0.154807	4.08047	0.0379385	0.969737	NA	0.925392	0	0	0	0	0.87432
AT5G01290	323.902	0.0864534	0.372776	0.231918	0.816602	0.976432	361.828	332.077	248.359	272.848	451.138	277.159
AT5G01300	35.5765	0.279303	1.28333	0.217639	0.827711	0.977513	32.3887	33.5431	30.3899	77.9567	39.1807	0
AT5G01310	217.704	-0.550069	0.480011	-1.14595	0.251815	0.73103	192.482	352.203	231.592	91.7137	220.531	217.706
AT5G01320	36.6157	0.623953	1.00302	0.622074	0.533893	0.901873	20.3586	50.3146	15.7189	10.3178	70.5253	52.4592
AT5G01330	5.1589	5.90751	3.68527	1.60301	0.108933	0.528346	0	0	0	30.9534	0	0
AT5G01335.1	23.735	-1.89615	1.10517	-1.71571	0.086216	0.480114	36.0903	51.1532	25.1503	9.17137	3.35835	17.4864
AT5G01340	30.7297	0.70162	1.53482	0.457136	0.647573	0.939208	54.5981	0	15.7189	3.43926	10.075	100.547
AT5G01350	1587.56	0.219591	0.24448	0.898196	0.369081	0.824737	1461.19	1584.91	1354.97	1893.89	1272.81	1957.6
AT5G01360	0.154232	-0.806974	4.08047	-0.197765	0.843229	NA	0.925392	0	0	0	0	0
AT5G01365	0	NA	NA	NA	NA	NA	0	0	0	0	0	0
AT5G01370	5.80565	6.08259	3.10694	1.95774	0.0502601	0.372127	0	0	0	0	3.35835	31.4755
AT5G01380	156.61	3.46821	0.790396	4.38795	1.14e-05	0.0011151	3.70157	47.7989	26.1982	591.554	120.9	149.509
AT5G01390	902.09	0.316889	0.361473	0.87666	0.380671	0.830457	537.653	846.963	1025.92	564.039	1379.16	1058.8
AT5G01400	510.248	0.712661	0.323547	2.20265	0.0276195	0.276731	483.055	332.077	344.768	611.043	794.809	495.74
AT5G01410	1882.04	0.297383	0.329482	0.902577	0.36675	0.823659	1438.06	1955.56	1672.49	3023.11	1075.79	2127.22
AT5G01420	0	NA	NA	NA	NA	NA	0	0	0	0	0	0
AT5G01430	245.805	-1.10927	0.405701	-2.73421	0.00625305	0.108927	339.619	327.884	340.576	96.2994	182.47	187.979
AT5G01440	0	NA	NA	NA	NA	NA	0	0	0	0	0	0
AT5G01445	42.6922	-0.201154	1.01146	-0.198875	0.84236	0.978009	8.32853	93.9207	34.5816	29.807	69.4058	20.1094
AT5G01450	544.318	0.113273	0.326671	0.346751	0.728778	0.957982	623.714	573.587	370.966	702.756	530.619	464.264
AT5G01460	568.728	0.383131	0.278623	1.37509	0.169105	0.629411	422.904	563.524	494.622	583.529	636.966	710.822
AT5G01470	717.551	0.933974	0.288509	3.23724	0.0012069	0.0367767	598.729	388.261	492.526	768.102	1067.95	989.73
AT5G01480	32.6852	0.467415	1.14448	0.40841	0.682972	0.948555	7.40314	39.4131	35.6295	5.73211	25.7473	82.1861
AT5G01490	1.22942	0.625166	3.87791	0.161212	0.871926	NA	1.85078	0	1.04793	0	4.4778	0
AT5G01500	30.1095	-2.59037	3.58858	-0.721838	0.470394	0.881273	60.1505	94.7592	0	0	25.7473	0
AT5G01510	406.058	0.224937	0.308376	0.729425	0.465742	0.878637	366.455	389.939	366.775	400.101	528.38	384.701
AT5G01520	1838.42	-0.112968	0.276189	-0.409023	0.682522	0.948312	2247.78	1833.97	1648.39	2282.53	1831.42	1186.45
AT5G01530	13939.9	0.0441375	0.250574	0.176146	0.860179	0.981047	11826.5	15788.7	13565.4	14848.5	9400.01	18210.3
AT5G01540	31.6284	-1.79592	1.19795	-1.49916	0.133833	0.575133	102.719	23.4802	20.9585	34.3926	5.59725	2.62296
AT5G01542	0	NA	NA	NA	NA	NA	0	0	0	0	0	0
AT5G01550	52.9522	-2.60102	0.855786	-3.03933	0.00237104	0.0588062	125.853	74.6334	72.307	24.0749	3.35835	17.4864
AT5G01560	492.028	0.0352461	0.289998	0.121539	0.903264	0.987482	470.099	433.545	554.354	550.282	509.349	434.537
AT5G01570	19.1783	-0.219278	1.54437	-0.141986	0.887091	0.98518	23.1348	0	38.7733	11.4642	34.7029	6.99456
AT5G01580	40.735	-0.140431	0.821887	-0.170864	0.864331	0.981643	55.5235	31.8659	40.8692	21.782	43.6585	50.7106
AT5G01590	621.124	0.0945454	0.299329	0.315858	0.75211	0.961893	470.099	538.367	794.329	653.46	603.383	667.106
AT5G01595	10.1823	-0.965375	1.5845	-0.609263	0.54235	0.905527	10.1793	25.9959	4.19171	2.29284	12.3139	6.12024
AT5G01600	4295.9	0.333383	0.300797	1.10833	0.267718	0.747239	3167.62	3883.45	4354.14	7044.76	2772.88	4552.59
AT5G01610	120.084	-0.138724	0.642748	-0.215829	0.829121	0.977513	100.868	126.625	149.854	81.3959	217.173	44.5903
AT5G01620	106.363	-0.559458	0.68216	-0.820127	0.412143	0.852	212.84	83.8577	83.8342	38.9783	68.2864	150.383
AT5G01630	53.8576	0.579955	0.752903	0.770291	0.441127	0.867873	64.7775	38.5746	26.1982	66.4924	41.4196	85.6834
AT5G01640	72.217	-1.85806	1.0528	-1.76488	0.077584	0.460301	173.974	93.0821	72.307	43.564	50.3752	0
AT5G01650	768.323	0.441034	0.318388	1.38521	0.165988	0.624307	663.506	730.401	561.689	930.894	559.725	1163.72
AT5G01660	56.9202	-0.613104	0.783697	-0.782323	0.434025	0.863037	49.9712	68.7633	88.0259	16.0499	47.0169	71.6943
AT5G01670	974.228	0.132592	0.245357	0.540407	0.588916	0.923211	1005.9	959.333	822.623	1168.2	1009.74	879.566
AT5G01680	10.6123	-0.479549	2.0585	-0.232961	0.815792	0.976222	20.3586	0	16.7668	0	13.4334	13.1148
AT5G01690	0	NA	NA	NA	NA	NA	0	0	0	0	0	0
AT5G01700	200.997	-0.0911873	0.429374	-0.212373	0.831816	0.977513	211.915	255.766	154.045	167.378	250.757	166.121
AT5G01710	0	NA	NA	NA	NA	NA	0	0	0	0	0	0
AT5G01712	0	NA	NA	NA	NA	NA	0	0	0	0	0	0
AT5G01715	1.14642	3.73314	3.94723	0.945763	0.34427	NA	0	0	0	6.87853	0	0
AT5G01720	467.252	-0.533226	0.350032	-1.52336	0.127667	0.564167	567.265	608.807	482.047	443.665	233.965	467.761
AT5G01730	26.249	-0.161979	1.09584	-0.147812	0.882491	0.984183	16.6571	22.6416	44.013	5.73211	29.1057	39.3444
AT5G01732	0	NA	NA	NA	NA	NA	0	0	0	0	0	0
AT5G01734	1.16576	3.77346	3.94612	0.956246	0.338948	NA	0	0	0	0	0	6.99456
AT5G01740	340.784	0.691777	0.564288	1.22593	0.220225	0.698045	301.678	232.286	248.359	135.278	244.04	883.063
AT5G01747	1.39828	0.7661	3.86169	0.198385	0.842744	NA	0	0	3.14378	0	0	5.24592
AT5G01750	20494.7	0.12337	0.229777	0.536913	0.591328	0.924171	18206.2	20334.7	20316.2	15186.6	27467.9	21456.7
AT5G01760	268.091	0.250602	0.452194	0.554191	0.579448	0.921301	129.555	334.592	270.365	370.294	208.218	295.52
AT5G01770	261.757	-0.830079	0.51638	-1.6075	0.107946	0.526007	580.221	245.703	179.196	113.496	263.071	188.853
AT5G01780	859.593	-0.176104	0.270528	-0.650964	0.51507	0.894715	1076.23	769.814	889.69	753.199	976.16	692.462
AT5G01790	92.743	-1.72369	0.609276	-2.82908	0.00466814	0.0907279	102.719	192.034	132.039	56.1747	48.1363	25.3553
AT5G01800	1218.78	-0.349575	0.294736	-1.18606	0.235597	0.714643	1538	1282.18	1276.38	1544.23	827.273	844.593
AT5G01810	231.604	0.617507	0.547655	1.12755	0.259512	0.73877	75.8822	264.152	208.538	162.792	230.606	447.652
AT5G01820	377.934	-1.89084	0.465647	-4.06066	4.89e-05	0.00342699	756.971	519.079	510.341	58.4675	221.651	201.094
AT5G01830	220.536	0.906677	0.662912	1.36772	0.1714	0.631605	63.8521	90.5664	305.995	483.79	285.46	93.5523
AT5G01840	24.6731	0.0689467	1.01188	0.0681374	0.945676	0.993038	20.3586	14.2558	37.7254	19.4892	29.1057	27.1039
AT5G01849	1.11945	3.70032	3.94816	0.937228	0.348642	NA	0	0	0	0	6.71669	0
AT5G01850	245.994	1.03709	0.431732	2.40217	0.016298	0.202131	193.407	95.5978	194.915	390.93	249.637	351.477
AT5G01860	0	NA	NA	NA	NA	NA	0	0	0	0	0	0
AT5G01870	0	NA	NA	NA	NA	NA	0	0	0	0	0	0
AT5G01880	195.088	-0.0577888	0.498746	-0.115868	0.907757	0.988291	239.677	117.401	239.975	128.399	287.698	157.378
AT5G01881	0.43716	2.37332	4.00972	0.591892	0.553923	NA	0	0	0	0	0	2.62296
AT5G01890	10.8528	-1.36451	1.67634	-0.813982	0.415655	0.854224	17.5825	12.5787	16.7668	0	11.1945	6.99456
AT5G01900	13.4335	0.622403	2.02843	0.30684	0.758965	0.964	0	28.5116	3.14378	34.3926	14.5528	0
AT5G01910	5.05583	-5.72349	3.21909	-1.77798	0.0754064	0.45433	8.32853	0	22.0065	0	0	0
AT5G01920	1293.35	0.162779	0.249045	0.653614	0.513361	0.894429	928.168	1393.72	1339.25	1373.41	1486.63	1238.91
AT5G01930	0	NA	NA	NA	NA	NA	0	0	0	0	0	0
AT5G01940	81.7265	-0.1906	0.660079	-0.288754	0.77277	0.96497	54.5981	108.176	98.5052	45.8569	122.02	61.2024
AT5G01950	862.996	0.485835	0.277565	1.75035	0.0800581	0.466368	622.789	754.72	779.658	1243.87	760.106	1016.83
AT5G01960	1049.69	0.370707	0.269041	1.37789	0.168239	0.628537	851.361	987.006	908.553	843.766	1388.12	1319.35
AT5G01970	458.064	0.0636033	0.341474	0.186261	0.85224	0.979725	576.519	383.23	384.589	384.051	409.718	610.275
AT5G01980	815.643	0.745003	0.30369	2.45317	0.0141603	0.188015	489.532	483.859	856.157	897.648	1082.51	1084.16
AT5G01990	299.293	-0.290802	0.394398	-0.737332	0.46092	0.876834	302.603	240.672	445.369	262.531	207.098	337.488
AT5G02000	0	NA	NA	NA	NA	NA	0	0	0	0	0	0
AT5G02010	379.951	-0.878233	0.458139	-1.91696	0.0552433	0.390557	461.771	654.929	359.439	139.863	455.616	208.088
AT5G02020	6076.86	-0.769904	0.223979	-3.4374	0.000587332	0.0221833	8216.56	8803.39	5961.66	5216.22	4504.66	3758.7
AT5G02021	0	NA	NA	NA	NA	NA	0	0	0	0	0	0
AT5G02025	0	NA	NA	NA	NA	NA	0	0	0	0	0	0
AT5G02030	100.718	-0.0915885	0.688056	-0.133112	0.894105	0.986004	168.421	109.854	33.5337	67.6389	80.6003	144.263
AT5G02035	0	NA	NA	NA	NA	NA	0	0	0	0	0	0
AT5G02040	496.286	-0.14527	0.293126	-0.49559	0.620184	0.932954	487.682	486.375	589.983	392.076	532.858	488.745
AT5G02050	55.1846	0.0586498	1.01718	0.0576593	0.95402	0.994202	77.7329	46.9603	37.7254	24.0749	5.59725	139.017
AT5G02060	95.8948	1.60633	0.596413	2.69331	0.00707459	0.119218	40.7173	28.5116	73.3549	136.424	127.617	168.744
AT5G02070	103.531	-0.293079	0.695328	-0.421498	0.673392	0.947181	185.078	46.9603	110.032	43.564	153.365	82.1861
AT5G02080	160.602	0.247718	0.489941	0.505608	0.613132	0.930715	180.451	171.908	88.0259	129.546	212.695	180.984
AT5G02090	2.31348	-4.59765	3.9247	-1.17146	0.241412	NA	13.8809	0	0	0	0	0
AT5G02100	166.644	0.21243	0.502608	0.422656	0.672547	0.946966	136.958	141.72	184.435	283.166	111.945	141.64
AT5G02110	0.37315	2.10723	4.03022	0.522856	0.601075	NA	0	0	0	0	2.2389	0
AT5G02120	1654.83	0.316348	0.358003	0.883647	0.376887	0.829821	1429.73	1531.24	1461.86	2109.42	774.659	2622.09
AT5G02130	187.695	0.532931	0.480622	1.10884	0.2675	0.747002	222.094	150.944	86.978	190.306	276.504	199.345
AT5G02140	3.45267	-3.06701	2.91557	-1.05194	0.292827	NA	9.25392	5.03146	4.19171	0	2.2389	0
AT5G02150	234.536	-0.280996	0.390634	-0.719332	0.471936	0.882212	244.304	207.967	319.618	247.627	209.337	178.361
AT5G02160	1404.5	-0.319793	0.230036	-1.39019	0.164473	0.621943	1711.05	1703.15	1263.8	1287.43	1287.37	1174.21
AT5G02170	165.975	-0.183955	0.666763	-0.275892	0.782631	0.967465	184.153	217.192	127.847	221.259	218.293	27.1039
AT5G02180	771.208	-0.24314	0.279886	-0.86871	0.385006	0.833524	956.856	720.338	831.006	562.893	869.812	686.341
AT5G02190	19.1762	-1.44921	1.80721	-0.801903	0.422609	0.857791	24.9856	52.8304	6.28756	30.9534	0	0
AT5G02200	262.213	-0.021185	0.411478	-0.0514852	0.958939	0.994442	274.841	233.125	285.036	197.185	199.262	383.827
AT5G02210	0	NA	NA	NA	NA	NA	0	0	0	0	0	0
AT5G02220	7.90438	-1.70883	2.28236	-0.748711	0.454031	0.872494	25.911	0	10.4793	2.29284	0	8.7432
AT5G02230	1574.74	-0.628586	0.239685	-2.62255	0.00872745	0.137346	2305.15	1963.95	1468.15	1232.4	1202.29	1276.51
AT5G02240	605.625	-0.0176583	0.39979	-0.0441689	0.96477	0.995442	458.069	639.835	730.405	783.006	273.146	749.292
AT5G02244	1.16412	1.47008	3.91796	0.375215	0.707501	NA	1.85078	0	0	1.14642	2.2389	1.74864
AT5G02250	277.992	0.10619	0.349816	0.303559	0.761464	0.964303	240.602	269.183	293.42	273.995	338.074	252.679
AT5G02260	15.8111	-0.492873	1.63764	-0.300966	0.76344	0.964303	9.25392	28.5116	17.8148	3.43926	0	35.8471
AT5G02270	419.798	-0.311078	0.357042	-0.871265	0.38361	0.832474	442.337	485.536	466.328	325.584	538.455	260.547
AT5G02280	234.204	0.101911	0.392462	0.25967	0.795118	0.971216	192.482	254.928	230.544	261.384	179.112	286.777
AT5G02290	1967.54	-0.159153	0.211774	-0.751521	0.452339	0.871685	2025.68	1946.34	2256.19	1611.87	2088.89	1876.29
AT5G02310	131.001	-1.00596	0.481962	-2.08723	0.0368677	0.319605	210.989	166.877	146.71	106.617	76.1225	78.6888
AT5G02320	36.0812	1.01258	0.983174	1.02991	0.303052	0.775152	28.6872	20.9644	22.0065	104.324	21.2695	19.235
AT5G02330	0	NA	NA	NA	NA	NA	0	0	0	0	0	0
AT5G02340	0	NA	NA	NA	NA	NA	0	0	0	0	0	0
AT5G02350	0	NA	NA	NA	NA	NA	0	0	0	0	0	0
AT5G02360	0.14572	1.11658	4.08047	0.27364	0.784361	NA	0	0	0	0	0	0.87432
AT5G02370	29.0938	-0.232262	1.01678	-0.228429	0.819313	0.977013	53.6727	9.22435	31.4378	32.0998	20.1501	27.9782
AT5G02380	143.041	0.0113347	0.633849	0.0178824	0.985733	0.997041	228.572	121.594	77.5466	104.324	68.2864	257.924
AT5G02385	0	NA	NA	NA	NA	NA	0	0	0	0	0	0
AT5G02390	0.873273	-3.18303	3.95439	-0.804935	0.420857	NA	0	0	5.23964	0	0	0
AT5G02400	0	NA	NA	NA	NA	NA	0	0	0	0	0	0
AT5G02410	100.215	-0.0963024	0.695038	-0.138557	0.8898	0.985434	171.198	52.8304	86.978	48.1497	71.6447	170.492
AT5G02420	5.329	-3.75189	3.01146	-1.24587	0.212813	0.687772	28.6872	0	1.04793	0	2.2389	0
AT5G02430	4.76779	-5.63865	3.29947	-1.70896	0.0874589	0.482999	5.55235	0	23.0544	0	0	0
AT5G02435	0	NA	NA	NA	NA	NA	0	0	0	0	0	0
AT5G02440	47.5095	-0.355558	0.745505	-0.476936	0.633408	0.934464	46.2696	73.7948	39.8212	48.1497	40.3002	36.7214
AT5G02450	2142.69	0.112653	0.233138	0.483204	0.628951	0.933935	1916.49	2395.82	1865.31	1970.7	1974.71	2733.12
AT5G02460	1.05476	1.26575	3.92617	0.322389	0.747158	NA	1.85078	0	0	0	4.4778	0
AT5G02470	398.774	0.679248	0.322619	2.10542	0.0352549	0.312518	372.933	303.565	243.119	439.079	537.336	496.614
AT5G02480	835.945	-0.92722	0.311901	-2.9728	0.00295098	0.0679604	1255.76	1221.81	810.048	408.126	577.636	742.298
AT5G02490	75.9916	-0.0657574	0.633301	-0.103833	0.917302	0.989935	50.8966	101.468	80.6904	99.7387	59.3308	63.8254
AT5G02500	3870.51	-0.38618	0.255598	-1.51089	0.130817	0.568982	4018.05	4831.88	4306.98	3767.14	2181.81	4117.17
AT5G02502	177.343	0.153243	0.561598	0.27287	0.784953	0.967552	166.571	218.03	119.464	143.303	86.1976	330.493
AT5G02505	0	NA	NA	NA	NA	NA	0	0	0	0	0	0
AT5G02510	0	NA	NA	NA	NA	NA	0	0	0	0	0	0
AT5G02520	16.2476	4.95574	2.04615	2.42199	NA	NA	0	0	3.14378	2.29284	1.11945	90.9293
AT5G02530	949.525	0.369512	0.292407	1.26369	0.206341	0.677767	574.669	796.649	1114.99	982.483	1084.75	1143.61
AT5G02540	2.47725	-4.6977	3.9235	-1.19732	0.231181	NA	6.47775	8.38577	0	0	0	0
AT5G02550	2.99168	-4.96794	3.91464	-1.26907	0.204417	NA	14.8063	0	3.14378	0	0	0
AT5G02560	141.599	0.390735	0.530638	0.736348	0.461519	0.876941	72.1806	120.755	175.004	154.767	115.303	211.585
AT5G02570	7.76045	0.934906	2.60061	0.359495	0.719225	0.957581	0	15.933	0	17.1963	13.4334	0
AT5G02580	0.29144	1.79879	4.05905	0.443155	0.657654	NA	0	0	0	0	0	1.74864
AT5G02590	287.924	-0.474011	0.353463	-1.34105	0.179905	0.646407	297.051	345.494	361.535	275.141	258.593	189.727
AT5G02600	885.8	0.0642298	0.270668	0.237301	0.812423	0.97524	719.03	974.427	904.361	1118.91	821.676	776.396
AT5G02610	1556.92	-0.0466789	0.236261	-0.197573	0.843379	0.978009	1694.39	1646.97	1405.27	1214.06	1624.32	1756.51
AT5G02615	0.37315	2.10723	4.03022	0.522856	0.601075	NA	0	0	0	0	2.2389	0
AT5G02620	507.19	0.140359	0.323772	0.433512	0.664643	0.944526	570.042	380.714	496.718	488.376	680.625	426.668
AT5G02630	289.414	-0.28925	0.414335	-0.698107	0.48511	0.885704	258.184	290.986	405.548	268.263	352.626	160.875
AT5G02640	1.38809	-3.86092	3.93661	-0.980774	0.326704	NA	8.32853	0	0	0	0	0
AT5G02650	239.485	0.024338	0.411683	0.0591182	0.952858	0.994202	302.603	232.286	177.1	296.923	249.637	178.361
AT5G02660	4.10192	2.2973	3.13876	0.731914	0.464221	0.877925	0	0	4.19171	11.4642	8.95559	0
AT5G02670	457.844	-0.0242286	0.339734	-0.0713163	0.943146	0.992792	458.995	409.226	516.628	398.955	625.772	337.488
AT5G02680	582.92	-0.2649	0.278799	-0.950147	0.342038	0.809465	704.223	687.633	516.628	573.211	510.469	505.357
AT5G02690	151.22	0.499107	0.483331	1.03264	0.301773	0.774428	129.555	99.7907	146.71	126.106	245.159	160.001
AT5G02700	1.11945	3.70032	3.94816	0.937228	0.348642	NA	0	0	0	0	6.71669	0
AT5G02710	299.381	0.315231	0.394273	0.799524	0.423986	0.858813	187.855	317.821	294.468	314.119	435.466	246.558
AT5G02720	27.2054	1.48556	1.14963	1.29221	0.196284	0.667268	2.77618	10.9015	29.342	52.7354	52.6141	14.8634
AT5G02725	0	NA	NA	NA	NA	NA	0	0	0	0	0	0
AT5G02730	0	NA	NA	NA	NA	NA	0	0	0	0	0	0
AT5G02740	395.907	0.0244193	0.347161	0.0703399	0.943923	0.992895	448.815	429.352	299.707	358.83	324.64	514.1
AT5G02750	4.4778	5.70362	3.86623	1.47524	0.140148	0.587194	0	0	0	0	26.8668	0
AT5G02760	28.2317	0.796198	1.49039	0.53422	0.593189	0.924297	9.25392	49.4761	3.14378	0	35.8224	71.6943
AT5G02770	2593.81	-0.115453	0.225859	-0.511175	0.609228	0.929267	2984.39	2628.1	2479.4	2415.51	3039.3	2016.18
AT5G02780	9.67782	-6.66274	2.59669	-2.56586	0.0102922	0.152209	37.9411	20.1259	0	0	0	0
AT5G02790	1768.37	0.18494	0.264754	0.698533	0.484844	0.885704	1916.49	1501.05	1548.84	1622.19	1484.39	2537.28
AT5G02800	987.201	0.298811	0.230858	1.29435	0.195544	0.666106	907.81	835.223	912.745	1171.64	1126.17	969.621
AT5G02810	3429.8	-0.103553	0.194211	-0.533199	0.593896	0.924297	3952.35	3272.97	3433.01	3637.6	3106.47	3176.41
AT5G02811	0	NA	NA	NA	NA	NA	0	0	0	0	0	0
AT5G02815	0	NA	NA	NA	NA	NA	0	0	0	0	0	0
AT5G02820	39.7605	-0.916768	1.0113	-0.906524	0.364659	0.823011	42.568	67.0862	46.1088	65.346	7.83614	9.61752
AT5G02830	422.248	0.417544	0.357033	1.16948	0.242209	0.721495	452.517	244.865	387.733	365.708	536.216	546.45
AT5G02840	1745.16	0.0292607	0.247633	0.118162	0.90594	0.987805	1760.1	1891.83	1529.97	2238.96	1383.64	1666.45
AT5G02850	273.686	0.267443	0.372876	0.717243	0.473224	0.882741	234.124	201.259	310.187	315.266	242.92	338.362
AT5G02860	10.6651	-1.62295	1.7867	-0.908351	0.363693	0.821978	11.1047	31.8659	5.23964	4.58569	11.1945	0
AT5G02870	2773.41	0.0346973	0.216761	0.160072	0.872825	0.983265	2411.57	3122.02	2685.84	3290.23	2684.44	2446.35
AT5G02880	472.804	-0.178017	0.320269	-0.555836	0.578323	0.921176	646.849	447.8	410.788	498.693	456.735	375.958
AT5G02890	1.86575	4.43904	3.93163	1.12906	0.258872	NA	0	0	0	0	11.1945	0
AT5G02900	0	NA	NA	NA	NA	NA	0	0	0	0	0	0
AT5G02910	279.98	-0.386455	0.358251	-1.07873	0.28071	0.760236	250.781	327.884	373.062	272.848	230.606	224.7
AT5G02920	0.340807	0.154807	4.08047	0.0379385	0.969737	NA	0.925392	0	0	0	1.11945	0
AT5G02930	182.122	1.1478	0.550966	2.08324	0.0372293	0.320628	79.5837	98.9521	161.381	139.863	435.466	177.487
AT5G02940	5901.78	1.11201	0.241186	4.6106	4.02e-06	0.000496715	3617.36	3444.88	4138.27	10798.1	7390.6	6021.44
AT5G02950	319.174	0.693567	0.356001	1.94822	0.0513888	0.376314	186.929	247.38	297.611	437.933	324.64	420.548
AT5G02960	5624.14	0.0494639	0.211655	0.233701	0.815217	0.976031	5267.33	5974.03	5342.33	5924.71	4474.44	6761.99
AT5G02970	419.182	0.95152	0.319709	2.9762	0.0029184	0.0675434	260.961	320.337	275.605	691.292	502.633	464.264
AT5G02980	0	NA	NA	NA	NA	NA	0	0	0	0	0	0
AT5G02990	0	NA	NA	NA	NA	NA	0	0	0	0	0	0
AT5G03000	5.68952	2.51994	3.23901	0.777997	0.436571	0.865102	0	5.03146	0	0	29.1057	0
AT5G03010	4.96333	5.85134	3.34659	1.74845	0.0803863	0.466774	0	0	0	28.6605	1.11945	0
AT5G03020	19.5764	0.606506	1.59284	0.38077	0.703374	0.954506	0	19.2873	27.2461	37.8319	31.3446	1.74864
AT5G03030	230.083	0.035497	0.446854	0.0794376	0.936685	0.992049	213.766	263.313	204.346	361.123	157.842	180.11
AT5G03040	1043.52	0.485849	0.249429	1.94785	0.0514335	0.376314	949.452	862.896	795.377	1340.17	1344.46	968.747
AT5G03050	204.264	1.05743	0.470914	2.24548	0.0247372	0.260884	136.033	70.4405	191.771	257.945	248.518	320.876
AT5G03060	8.40356	-6.4587	2.28746	-2.82353	0.00474983	0.0913949	21.284	17.6101	11.5272	0	0	0
AT5G03070	212.025	0.0512935	0.460685	0.111342	0.911345	0.98933	198.959	140.881	285.036	169.67	304.49	173.115
AT5G03080	672.059	0.228242	0.344545	0.662444	0.507687	0.89236	702.373	476.312	678.009	1030.63	677.267	467.761
AT5G03090	3.32259	2.42942	3.82509	0.635126	0.525346	NA	0	0	3.14378	0	16.7917	0
AT5G03100	95.2832	1.08187	0.606373	1.78416	0.0743977	0.451039	54.5981	89.7278	38.7733	150.181	154.484	83.9347
AT5G03110	445.072	0.39297	0.479015	0.820372	0.412004	0.852	458.069	372.328	323.81	247.627	966.085	302.515
AT5G03120	1874.15	1.56735	0.324623	4.8282	1.38e-06	0.00022237	592.251	933.337	1312.01	1854.91	3594.55	2957.83
AT5G03130	16.6899	3.2806	1.67179	1.96232	0.0497248	0.370337	0	9.22435	0	24.0749	25.7473	41.093
AT5G03140	213.648	-0.472858	0.509875	-0.9274	0.353719	0.816234	282.245	129.98	333.241	96.2994	217.173	222.952
AT5G03150	30.6954	-0.602067	0.941495	-0.639479	0.522511	0.897776	63.8521	25.1573	22.0065	22.9284	25.7473	24.481
AT5G03160	176.122	-0.639186	0.490235	-1.30384	0.192289	0.661909	248.931	204.613	189.675	108.91	217.173	87.432
AT5G03170	1.63755	-0.192505	3.83762	-0.0501627	0.959993	NA	0	0	5.23964	4.58569	0	0
AT5G03180	588.797	-0.344553	0.433109	-0.795536	0.426302	0.859264	909.661	499.792	566.929	226.991	820.556	508.854
AT5G03190	164.387	-0.655436	0.552272	-1.1868	0.235307	0.714076	308.156	96.4364	199.106	95.153	102.989	184.482
AT5G03200	175.285	0.0530176	0.54753	0.0968306	0.922861	0.990766	120.301	187.841	208.538	121.521	99.631	313.881
AT5G03204	65.811	-0.251479	0.647917	-0.388134	0.697917	0.952485	85.1361	72.9562	56.5881	58.4675	44.778	76.9402
AT5G03210	1380.02	-0.727831	0.375676	-1.93739	0.0526978	0.381745	2231.12	1479.25	1453.48	781.859	570.919	1763.5
AT5G03220	688.167	-0.189292	0.29805	-0.635102	0.525362	0.899534	787.509	716.984	695.824	635.118	461.213	832.353
AT5G03230	3784.63	-0.693887	0.306553	-2.26351	0.0236041	0.253954	6065.02	4875.49	3091.39	2658.55	4065.84	1951.48
AT5G03240	3194.5	-0.267314	0.226285	-1.18131	0.237479	0.716273	3386.94	3547.18	3534.66	3558.49	2194.12	2945.58
AT5G03250	24.0265	-0.541517	1.41992	-0.381373	0.702927	0.954322	34.2395	9.22435	41.9171	24.0749	34.7029	0
AT5G03260	8.28917	5.60923	2.5457	2.20341	0.0275657	0.276728	0	0.838577	0	0	15.6723	33.2242
AT5G03270	14.7179	0.465366	2.14052	0.217407	0.827891	0.977513	0	36.0588	1.04793	0	2.2389	48.9619
AT5G03280	252.411	-0.23114	0.389715	-0.5931	0.553114	0.909837	268.364	301.888	247.311	179.988	312.326	204.591
AT5G03285	108.333	0.543186	0.637395	0.852196	0.394106	0.83863	134.182	61.2162	69.1632	184.574	54.853	146.011
AT5G03290	1139.61	-0.0930361	0.262033	-0.355055	0.722548	0.957581	1134.53	1262.9	1131.76	1278.26	794.809	1235.41
AT5G03300	643.651	-0.126353	0.278426	-0.453813	0.649963	0.940282	694.97	681.763	639.236	504.425	584.352	757.161
AT5G03310	0.979013	0.392932	3.91074	0.100475	0.919967	NA	0	2.51573	0	0	3.35835	0
AT5G03320	504.789	-0.849441	0.338076	-2.51257	0.0119854	0.168908	481.204	812.582	653.907	270.555	451.138	359.346
AT5G03330	531.554	-0.0452887	0.356619	-0.126994	0.898945	0.986967	659.805	536.69	423.363	604.164	315.685	649.62
AT5G03340	215.462	0.904834	0.499377	1.81192	0.0699978	0.437698	119.376	142.558	188.627	175.402	190.306	476.504
AT5G03345	883.538	0.470539	0.295848	1.59048	0.111727	0.534826	827.301	737.11	658.098	1048.98	700.775	1328.97
AT5G03350	131.626	-1.40552	0.503434	-2.79186	0.00524054	0.0974458	235.05	163.523	175.004	48.1497	80.6003	87.432
AT5G03360	270.367	0.0185106	0.371171	0.0498707	0.960225	0.994734	290.573	223.062	292.372	217.82	336.954	261.422
AT5G03370	195.282	-0.364479	0.396368	-0.919549	0.357809	0.817374	181.377	246.542	231.592	162.792	170.156	179.236
AT5G03377	73.7805	0.756575	0.735099	1.02921	0.303379	0.775527	22.2094	93.0821	49.2526	106.617	52.6141	118.908
AT5G03380	3247.87	0.0301275	0.217158	0.138735	0.889659	0.985434	3195.38	2838.58	3608.01	3940.25	2814.29	3090.72
AT5G03390	24.8215	-0.200979	1.73761	-0.115664	0.907919	0.988291	0	67.0862	12.5751	22.9284	0	46.339
AT5G03400	0.154232	-0.806974	4.08047	-0.197765	0.843229	NA	0.925392	0	0	0	0	0
AT5G03406	497.643	0.431457	0.325354	1.32612	0.184801	0.65291	325.738	387.423	558.545	647.728	478.005	588.417
AT5G03415	262.318	-0.310726	0.40423	-0.768688	0.442079	0.868008	247.08	349.687	274.557	157.06	311.207	234.318
AT5G03420	209.443	0.113165	0.475899	0.237792	0.812042	0.975105	268.364	205.451	129.943	127.253	256.354	269.291
AT5G03430	1124.04	-0.0389812	0.263662	-0.147846	0.882465	0.984183	1188.2	1057.45	1171.58	1038.66	1430.66	857.708
AT5G03435	7.66381	-0.00759139	3.01958	-0.00251406	0.997994	0.999607	0	0	23.0544	22.9284	0	0
AT5G03440	326.714	0.399686	0.343695	1.16291	0.244867	0.723845	268.364	316.144	260.934	324.437	323.521	466.887
AT5G03445	0	NA	NA	NA	NA	NA	0	0	0	0	0	0
AT5G03450	159.199	0.252808	0.494477	0.511263	0.609167	0.929267	157.317	150.944	127.847	162.792	101.87	254.427
AT5G03452	0	NA	NA	NA	NA	NA	0	0	0	0	0	0
AT5G03455	1069.87	0.641328	0.270771	2.36852	0.0178592	0.214643	856.913	759.751	891.786	1265.65	971.682	1673.45
AT5G03460	1083.91	0.0649939	0.273077	0.238006	0.811877	0.975083	997.573	1112.79	1068.89	983.63	858.617	1481.97
AT5G03470	607.447	-0.339377	0.332244	-1.02147	0.307032	0.779272	514.518	623.063	898.074	473.472	701.895	433.663
AT5G03480	6.61647	-1.35689	2.36729	-0.573184	0.56652	0.915042	11.1047	14.2558	3.14378	0	11.1945	0
AT5G03490	168.243	0.0312406	0.501155	0.0623372	0.950294	0.993742	157.317	145.912	195.962	268.263	102.989	139.017
AT5G03495	30.2377	-0.535666	1.26518	-0.423392	0.672009	0.946966	61.0759	41.9289	4.19171	35.5391	36.9418	1.74864
AT5G03500	721.833	-0.148778	0.271457	-0.548071	0.583643	0.921591	652.402	878.829	746.124	591.554	663.833	798.254
AT5G03510	0	NA	NA	NA	NA	NA	0	0	0	0	0	0
AT5G03520	2446.75	0.778932	0.243604	3.19753	0.00138611	0.0402772	1685.14	1636.06	2084.33	2710.14	3998.67	2566.13
AT5G03530	189.438	0.157072	0.457779	0.343118	0.73151	0.958663	202.661	143.397	191.771	183.427	132.095	283.28
AT5G03540	973.544	0.449017	0.297434	1.50963	0.131137	0.569415	791.21	914.888	762.891	1496.08	1129.52	746.669
AT5G03545	435.521	-0.241424	0.287209	-0.840586	0.40058	0.843658	493.234	456.186	466.328	415.005	362.701	419.674
AT5G03550	0	NA	NA	NA	NA	NA	0	0	0	0	0	0
AT5G03552	0.764281	3.14532	3.96741	0.79279	0.4279	NA	0	0	0	4.58569	0	0
AT5G03555	421.968	-0.496723	0.322211	-1.54161	0.123168	0.556855	439.561	571.071	470.519	426.469	347.029	277.159
AT5G03560	463.339	0.344742	0.348963	0.987903	0.3232	0.794421	384.038	417.612	423.363	599.578	314.565	640.877
AT5G03570	1.58062	-2.90498	3.93649	-0.737964	0.460536	NA	6.47775	0.838577	1.04793	0	1.11945	0
AT5G03580	0	NA	NA	NA	NA	NA	0	0	0	0	0	0
AT5G03590	5.38615	0.730818	2.93299	0.249172	0.803228	0.9727	2.77618	0	9.43135	0	0	20.1094
AT5G03600	0.698618	-2.85905	3.96629	-0.720838	0.471009	NA	0	0	4.19171	0	0	0
AT5G03610	47.9635	0.313759	1.30849	0.239787	0.810495	0.974602	8.32853	52.8304	67.0674	120.374	39.1807	0
AT5G03620	40.5322	-1.5769	1.10536	-1.42659	0.153697	0.609654	49.0458	46.9603	85.9301	44.7104	15.6723	0.87432
AT5G03630	6777.37	0.486737	0.224674	2.16642	0.0302794	0.289871	5109.09	5839.01	5985.76	10219.2	7220.45	6290.73
AT5G03640	5.6249	-3.19104	2.8561	-1.11727	0.263878	0.743653	0	4.19289	26.1982	0	3.35835	0
AT5G03650	697.133	-0.236035	0.271936	-0.86798	0.385405	0.833679	814.345	835.223	611.99	629.385	720.925	570.931
AT5G03660	1484.34	0.397943	0.260112	1.52989	0.126044	0.561827	1392.72	1101.05	1348.68	1609.58	2166.13	1287.87
AT5G03668	0	NA	NA	NA	NA	NA	0	0	0	0	0	0
AT5G03670	26.2354	-1.00143	1.55221	-0.645166	0.518819	0.896453	44.4188	0.838577	59.7319	36.6855	0	15.7378
AT5G03680	3.69646	-0.880576	3.34266	-0.263436	0.792215	NA	0.925392	13.4172	0	0	7.83614	0
AT5G03690	154.61	-0.231111	0.558318	-0.413943	0.678916	0.947883	130.48	213.837	156.141	214.381	153.365	59.4538
AT5G03700	228.802	-0.866064	0.577947	-1.49852	0.133999	0.575133	248.005	391.616	246.263	202.917	242.92	41.093
AT5G03705	0	NA	NA	NA	NA	NA	0	0	0	0	0	0
AT5G03710	2.02184	0.505369	3.61887	0.139648	0.888938	NA	0	0.838577	4.19171	0	4.4778	2.62296
AT5G03720	181.844	-0.279768	0.484784	-0.577098	0.563873	0.913911	173.974	300.211	123.655	169.67	195.904	127.651
AT5G03730	526.55	-0.0820532	0.339187	-0.241911	0.808849	0.974437	693.119	417.612	513.484	669.51	479.124	386.45
AT5G03740	673.935	-0.2592	0.268904	-0.963912	0.33509	0.805202	689.417	831.869	681.153	594.993	711.97	534.21
AT5G03745	0	NA	NA	NA	NA	NA	0	0	0	0	0	0
AT5G03750	4.47124	-5.5458	3.42702	-1.61826	0.105607	0.52085	0	1.67715	25.1503	0	0	0
AT5G03760	272.128	-0.961176	0.455013	-2.11241	0.034651	0.309717	415.501	452.832	210.633	111.203	192.545	250.056
AT5G03770	295.405	-0.0778879	0.399293	-0.195065	0.845342	0.97877	402.546	274.215	233.688	248.773	225.009	388.198
AT5G03775	0.154232	-0.806974	4.08047	-0.197765	0.843229	NA	0.925392	0	0	0	0	0
AT5G03780	197.243	0.393343	0.488962	0.804446	0.42114	0.857473	201.735	88.8892	221.113	179.988	301.132	190.602
AT5G03790	1.37362	-3.84626	3.93691	-0.976975	0.328582	NA	7.40314	0.838577	0	0	0	0
AT5G03795	3.36858	3.31217	3.85324	0.85958	0.390021	NA	1.85078	0	0	0	0	18.3607
AT5G03800	71.0795	-0.723238	0.675275	-1.07103	0.284157	0.762137	104.569	103.145	57.636	49.2961	79.4809	32.3498
AT5G03810	1.54232	-4.01287	3.93363	-1.02014	0.307661	NA	9.25392	0	0	0	0	0
AT5G03820	0.154232	-0.806974	4.08047	-0.197765	0.843229	NA	0.925392	0	0	0	0	0
AT5G03830	1267.94	0.379208	0.27084	1.40012	0.161478	0.620485	1201.16	909.857	1195.69	1887.01	1177.66	1236.29
AT5G03837	0	NA	NA	NA	NA	NA	0	0	0	0	0	0
AT5G03840	2.3945	1.02668	3.80939	0.269514	0.787534	NA	3.70157	0	1.04793	0	0	9.61752
AT5G03850	1573.68	-0.181448	0.277694	-0.653409	0.513493	0.894429	1538	2055.35	1424.13	1741.41	1009.74	1673.45
AT5G03858	0	NA	NA	NA	NA	NA	0	0	0	0	0	0
AT5G03860	3.24044	-0.225	2.77088	-0.0812017	0.935282	NA	6.47775	0.838577	3.14378	1.14642	7.83614	0
AT5G03870	5.08966	-5.73496	3.70613	-1.54743	0.121761	0.554304	30.5379	0	0	0	0	0
AT5G03880	2857.29	0.50697	0.188437	2.69039	0.00713683	0.1199	2431.93	2381.56	2267.72	3427.8	3068.41	3566.35
AT5G03890	0	NA	NA	NA	NA	NA	0	0	0	0	0	0
AT5G03900	1179.81	0.422859	0.250461	1.68832	0.0913492	0.492083	988.319	988.683	1046.88	1466.27	1568.35	1020.33
AT5G03905	584.076	0.146601	0.310158	0.472667	0.636451	0.934924	624.64	607.969	430.698	650.021	464.571	726.56
AT5G03910	202.108	-0.290151	0.437497	-0.663208	0.507197	0.892144	249.856	214.676	202.25	160.499	258.593	126.776
AT5G03920	0	NA	NA	NA	NA	NA	0	0	0	0	0	0
AT5G03930	11.265	-1.29878	1.74824	-0.742908	0.457537	0.874549	9.25392	33.5431	5.23964	0	13.4334	6.12024
AT5G03940	1161.52	0.0322067	0.251053	0.128286	0.897922	0.986967	1051.25	1241.09	1153.77	904.527	1249.31	1369.19
AT5G03944	0	NA	NA	NA	NA	NA	0	0	0	0	0	0
AT5G03950.1	0	NA	NA	NA	NA	NA	0	0	0	0	0	0
AT5G03960	3.63344	-5.24899	3.60809	-1.45478	0.145729	NA	0	13.4172	8.38342	0	0	0
AT5G03970	403.08	0.239134	0.354701	0.674186	0.500193	0.890014	333.141	389.939	386.685	299.216	409.718	599.784
AT5G03980	0	NA	NA	NA	NA	NA	0	0	0	0	0	0
AT5G03990	122.065	0.902444	0.538451	1.676	0.0937381	0.496733	90.6884	62.0547	102.697	204.063	96.2726	176.613
AT5G03995	7.86275	4.61351	2.62788	1.7556	0.0791559	0.4638	1.85078	0	0	0	3.35835	41.9674
AT5G04000	0.527382	1.14545	4.03022	0.284216	0.776245	NA	0.925392	0	0	0	2.2389	0
AT5G04010	2.93752	1.68868	3.80871	0.443372	0.657496	NA	0	0	4.19171	0	13.4334	0
AT5G04020	1168.3	0.539153	0.307876	1.7512	0.0799116	0.466368	900.407	981.974	974.573	1313.8	1976.95	862.08
AT5G04030	0	NA	NA	NA	NA	NA	0	0	0	0	0	0
AT5G04040	1110.93	-0.342988	0.237912	-1.44166	0.149399	0.603438	1155.81	1278.83	1292.09	1165.91	885.484	887.435
AT5G04045	0	NA	NA	NA	NA	NA	0	0	0	0	0	0
AT5G04047	0.14572	1.11658	4.08047	0.27364	0.784361	NA	0	0	0	0	0	0.87432
AT5G04050	27.5934	0.667972	1.54533	0.432252	0.665559	0.944976	31.4633	0	32.4858	47.0033	53.7336	0.87432
AT5G04060	219.009	-0.395775	0.376137	-1.05221	0.292704	0.76921	268.364	221.384	256.742	192.599	207.098	167.869
AT5G04070	236.022	-0.855746	0.678337	-1.26153	0.207116	0.67921	269.289	404.194	238.927	18.3427	208.218	277.159
AT5G04080	54.6201	-1.60248	1.05466	-1.51942	NA	NA	211.915	15.933	18.8627	19.4892	13.4334	48.0876
AT5G04090	840.326	0.0377965	0.300286	0.125868	0.899836	0.987108	1133.61	622.224	732.501	757.785	810.481	985.359
AT5G04110	281.177	0.0861167	0.423344	0.20342	0.838806	0.97754	261.886	207.129	350.008	246.481	199.262	422.297
AT5G04120	0	NA	NA	NA	NA	NA	0	0	0	0	0	0
AT5G04130	221.256	-0.0522169	0.398619	-0.130995	0.89578	0.986442	282.245	169.393	224.256	193.745	238.443	219.454
AT5G04140	2413.76	-0.241155	0.233794	-1.03148	0.302315	0.774531	2932.57	2500.64	2412.33	2391.44	1672.46	2573.12
AT5G04150	43.3676	1.09154	1.47896	0.738042	0.460489	0.876717	67.5536	0.838577	14.671	106.617	70.5253	0
AT5G04160	213.748	0.190238	0.411307	0.46252	0.643709	0.937586	208.213	183.648	207.49	229.284	160.081	293.772
AT5G04170	541.405	-0.200627	0.322303	-0.622478	0.533628	0.901873	694.044	572.748	470.519	494.108	376.135	640.877
AT5G04180	1.49125	0.515116	3.84873	0.133841	0.893529	NA	3.70157	0	0	0	0	5.24592
AT5G04190	387.532	-0.0594331	0.34591	-0.171817	0.863582	0.981116	369.231	329.561	488.334	380.612	288.818	468.636
AT5G04200	4.20372	0.446828	3.15962	0.141418	0.887539	0.985284	6.47775	0	4.19171	0	14.5528	0
AT5G04210	49.6157	-0.778845	1.01271	-0.769073	0.44185	0.868008	137.883	41.9289	8.38342	17.1963	30.2251	62.0767
AT5G04220	2940.18	0.366154	0.210382	1.74043	0.0817842	0.470527	2413.42	2589.53	2703.65	3712.11	3540.82	2681.54
AT5G04230	76.2007	-0.015144	0.800596	-0.0189159	0.984908	0.997041	48.1204	77.1491	104.793	14.9035	82.8392	129.399
AT5G04235.1	289.269	-0.053884	0.464334	-0.116046	0.907616	0.988266	411.8	170.231	301.803	260.238	417.554	173.99
AT5G04238	0	NA	NA	NA	NA	NA	0	0	0	0	0	0
AT5G04240	216.259	-0.0990711	0.462654	-0.214137	0.830441	0.977513	114.749	247.38	309.139	197.185	194.784	234.318
AT5G04250	143.35	1.27196	0.528885	2.40498	0.0161733	0.201933	64.7775	68.7633	118.416	294.63	177.992	135.52
AT5G04260	524.284	0.0943259	0.307366	0.306884	0.758932	0.964	561.713	452.832	507.197	397.808	632.489	593.663
AT5G04267	1.65533	1.9191	3.88548	0.493916	0.621366	NA	0	0	2.09585	0	7.83614	0
AT5G04270	220.284	1.0324	0.476482	2.16671	0.0302567	0.289802	69.4044	181.133	183.387	357.684	296.654	233.443
AT5G04275	0.419289	-2.14839	4.00369	-0.536602	0.591543	NA	0	2.51573	0	0	0	0
AT5G04280	464.624	0.0624274	0.30318	0.205909	0.836862	0.977513	399.769	437.737	526.06	500.986	530.619	392.57
AT5G04290	244.611	0.596579	0.554396	1.07609	0.281888	0.760982	238.751	72.1177	273.509	210.942	479.124	193.225
AT5G04310	75.8713	-0.784598	0.820792	-0.955904	0.339121	0.80795	115.674	70.4405	101.649	74.5174	85.0781	7.86888
AT5G04320	55.4265	-0.218674	0.707107	-0.309251	0.757131	0.96353	62.0013	60.3776	56.5881	29.807	58.2113	65.574
AT5G04330	35.1375	-0.979689	1.25116	-0.783024	0.433613	0.862747	35.1649	42.7674	61.8277	22.9284	48.1363	0
AT5G04340	7293.22	-0.858227	0.198202	-4.33007	1.49e-05	0.00133898	11031.6	8071.31	9099.15	5709.18	4810.27	5037.83
AT5G04347	1.47933	-0.604633	3.8537	-0.156897	0.875326	NA	3.70157	1.67715	0	0	0	3.49728
AT5G04350	0	NA	NA	NA	NA	NA	0	0	0	0	0	0
AT5G04360	726.566	0.537641	0.290532	1.85054	0.0642357	0.420571	610.759	640.673	527.108	694.731	755.628	1130.5
AT5G04370	46.8179	-0.447396	1.27472	-0.350975	0.725607	0.957982	99.9424	61.2162	1.04793	10.3178	7.83614	100.547
AT5G04380	33.927	-1.05356	1.63935	-0.642667	0.52044	0.897018	77.7329	59.539	0	10.3178	55.9725	0
AT5G04386	0	NA	NA	NA	NA	NA	0	0	0	0	0	0
AT5G04390	6.354	-1.47974	2.82001	-0.524727	0.599773	0.926799	1.85078	0	26.1982	0	10.075	0
AT5G04400	0	NA	NA	NA	NA	NA	0	0	0	0	0	0
AT5G04410	553.887	0.267985	0.305939	0.87594	0.381063	0.830459	596.878	479.666	430.698	699.317	655.997	460.767
AT5G04420	381.925	-0.135622	0.372457	-0.364129	0.715762	0.957581	381.262	399.163	419.171	499.84	220.531	371.586
AT5G04430	2363.1	0.0917978	0.231531	0.396481	0.69175	0.950996	2457.84	2310.28	2094.81	3004.77	2397.86	1913.01
AT5G04440	1987.73	-0.300943	0.21607	-1.3928	0.16368	0.621943	2558.71	2131.66	1892.56	1822.81	1639.99	1880.66
AT5G04460	180.898	-0.311811	0.501055	-0.62231	0.533738	0.901873	214.691	242.349	143.566	183.427	218.293	83.0604
AT5G04470	37.9634	1.17146	0.853132	1.37313	0.169711	0.629794	13.8809	26.8345	29.342	69.9317	33.5835	54.2079
AT5G04480	549.711	0.641682	0.333632	1.92332	0.0544398	0.387608	467.323	385.746	434.89	929.748	622.414	458.144
AT5G04490	2435.76	-0.0313149	0.203971	-0.153526	0.877984	0.983451	2514.29	2472.96	2398.71	2788.1	2315.02	2125.47
AT5G04500	0.868189	0.848655	3.94694	0.215016	0.829755	NA	1.85078	0	0	0	3.35835	0
AT5G04510	910.176	-0.0653393	0.2477	-0.263784	0.791946	0.970158	877.272	861.219	1054.22	768.102	991.832	908.419
AT5G04520	341.882	0.42908	0.426059	1.00709	0.313892	0.786009	209.139	356.395	309.139	269.409	289.937	617.27
AT5G04530	223.964	-1.31958	0.513224	-2.57115	0.0101361	0.151216	474.726	212.16	272.461	68.7853	203.74	111.913
AT5G04540	984.809	-0.116304	0.285001	-0.408083	0.683213	0.948647	1002.2	722.015	1349.73	1016.88	879.887	938.146
AT5G04550	1556.54	-0.18858	0.270586	-0.696932	0.485845	0.885865	1676.81	1553.88	1744.8	1117.76	1228.04	2017.93
AT5G04560	870.431	0.129941	0.252734	0.514142	0.607153	0.929132	852.286	784.908	856.157	1038.66	952.651	737.926
AT5G04590	3784.57	-0.201428	0.237377	-0.848558	0.396127	0.84059	3714.52	4370.67	4060.72	3401.43	2620.63	4539.47
AT5G04600	227.918	0.663452	0.463908	1.43014	0.152678	0.607886	209.139	183.648	136.231	427.615	163.44	247.433
AT5G04610	16.315	1.31518	1.89255	0.694924	0.487103	0.885964	3.70157	24.3187	0	21.782	0	48.0876
AT5G04620	42.2524	0.264476	0.838811	0.315299	0.752535	0.961893	45.3442	35.2203	34.5816	21.782	77.242	39.3444
AT5G04630	0	NA	NA	NA	NA	NA	0	0	0	0	0	0
AT5G04640	0	NA	NA	NA	NA	NA	0	0	0	0	0	0
AT5G04650.1	0	NA	NA	NA	NA	NA	0	0	0	0	0	0
AT5G04660	102.792	-0.276906	0.587903	-0.471006	0.637636	0.935672	133.256	129.141	75.4508	52.7354	126.498	99.6725
AT5G04670	207.23	0.191467	0.425394	0.450094	0.652643	0.941037	136.033	243.187	201.202	261.384	176.873	224.7
AT5G04680	0.154232	-0.806974	4.08047	-0.197765	0.843229	NA	0.925392	0	0	0	0	0
AT5G04690	0	NA	NA	NA	NA	NA	0	0	0	0	0	0
AT5G04700	53.9206	-0.487086	0.915879	-0.531823	0.594848	0.924768	87.9123	49.4761	51.3484	9.17137	98.5115	27.1039
AT5G04710	545.616	-0.0428891	0.317056	-0.135273	0.892396	0.98561	595.953	544.237	520.82	403.54	726.522	482.625
AT5G04720	732.246	-0.962911	0.280874	-3.42826	0.000607462	0.0226129	1133.61	999.584	770.227	585.821	432.107	472.133
AT5G04730	10.5306	1.0151	2.23045	0.455111	0.64903	0.940122	15.7317	0	5.23964	0	1.11945	41.093
AT5G04740	996.889	0.416506	0.236141	1.7638	0.0777656	0.460365	900.407	785.747	876.067	988.215	1247.07	1183.83
AT5G04750	714.708	0.20239	0.306799	0.659682	0.509458	0.893043	588.549	842.77	562.737	764.663	576.516	953.009
AT5G04760	1595.05	-0.334429	0.221904	-1.50709	0.131788	0.570805	1871.14	1522.86	1943.91	1250.75	1474.31	1507.33
AT5G04770	276.829	-0.657316	0.425727	-1.54398	0.122592	0.555503	224.87	281.762	510.341	178.842	203.74	261.422
AT5G04780	55.0197	-0.576479	1.16391	-0.495295	0.620392	0.932954	33.3141	85.5349	78.5946	72.2246	60.4502	0
AT5G04781	30.9089	0.811465	1.25037	0.64898	0.516351	0.895395	26.8364	5.03146	35.6295	2.29284	29.1057	86.5577
AT5G04790	47.0745	0.0651773	0.813502	0.0801194	0.936142	0.992007	31.4633	38.5746	68.1153	64.1996	22.389	57.7051
AT5G04800	1045.14	0.0370348	0.252514	0.146665	0.883397	0.984483	1160.44	894.762	1040.59	1051.27	878.767	1245.03
AT5G04810	1324.62	-0.347118	0.265388	-1.30797	0.190885	0.659636	1524.12	1594.14	1331.92	824.277	1235.87	1437.38
AT5G04820	49.0837	0.656169	0.902397	0.727139	0.467141	0.879581	65.7028	23.4802	25.1503	96.2994	15.6723	68.197
AT5G04830	2370.08	-0.146274	0.259628	-0.563399	0.573163	0.918991	2856.69	2333.76	2280.29	2611.55	1513.5	2624.71
AT5G04840	11.8766	1.32857	2.01514	0.659298	0.509704	0.893043	12.9555	0	7.33549	25.2213	25.7473	0
AT5G04850	545.031	0.935087	0.285298	3.27758	0.00104703	0.0331446	358.127	433.545	331.145	750.906	615.697	780.768
AT5G04853	0.154232	-0.806974	4.08047	-0.197765	0.843229	NA	0.925392	0	0	0	0	0
AT5G04860	53.6814	-0.178045	0.776968	-0.229154	0.818749	0.976836	96.2408	49.4761	25.1503	59.6139	47.0169	44.5903
AT5G04870	1358.9	-0.175083	0.272176	-0.643271	0.520048	0.896919	1374.21	1520.34	1428.33	1437.61	1544.84	848.091
AT5G04880	917.771	-0.074147	0.274849	-0.269774	0.787335	0.968105	972.587	964.364	887.595	912.552	650.4	1119.13
AT5G04885	58.4797	-0.121397	0.920404	-0.131895	0.895067	0.98635	130.48	8.38577	44.013	60.7603	42.5391	64.6997
AT5G04890	2.95285	4.06313	3.92335	1.03563	0.300376	NA	0.925392	0	0	0	16.7917	0
AT5G04895	0.154232	-0.806974	4.08047	-0.197765	0.843229	NA	0.925392	0	0	0	0	0
AT5G04900	433.328	-0.106316	0.36107	-0.294447	0.768416	0.964303	370.157	514.048	464.232	342.78	308.968	599.784
AT5G04910	776.544	0.450493	0.264824	1.7011	0.0889242	0.486811	620.013	556.815	792.233	979.044	898.918	812.243
AT5G04920	512.191	0.268215	0.378578	0.708479	0.478648	0.884999	469.174	566.878	358.391	498.693	345.91	834.101
AT5G04930	525.615	0.00220257	0.35044	0.00628515	0.994985	0.999322	595.027	400.84	580.552	459.715	376.135	741.424
AT5G04940	238.9	-0.302683	0.529133	-0.572035	0.567298	0.915512	234.124	316.982	239.975	252.213	320.162	69.9456
AT5G04950	665.109	-0.331874	0.325684	-1.01901	0.308199	0.779921	954.079	514.048	755.556	537.672	746.672	482.625
AT5G04960	0	NA	NA	NA	NA	NA	0	0	0	0	0	0
AT5G04970	4.21702	-4.45083	3.18235	-1.3986	0.161934	0.620755	21.284	0	3.14378	0	0	0.87432
AT5G04980	471.439	-1.33986	0.353344	-3.79196	0.000149465	0.00818262	570.967	820.129	636.092	207.502	380.613	213.334
AT5G04990	608.328	-0.000565983	0.309549	-0.00182841	0.998541	0.999607	594.102	525.788	705.255	574.357	791.45	459.018
AT5G05000	1049.55	-0.162646	0.228349	-0.712269	0.476298	0.884526	1029.96	1256.19	1039.54	1000.83	978.398	992.353
AT5G05010	2000.95	0.274756	0.210687	1.30409	0.192202	0.661909	1772.13	1825.58	1834.92	2057.83	2564.66	1950.61
AT5G05020	9.32695	0.730998	2.26496	0.322743	0.74689	0.961157	0	20.9644	0	22.9284	11.1945	0.87432
AT5G05025	0	NA	NA	NA	NA	NA	0	0	0	0	0	0
AT5G05030	0	NA	NA	NA	NA	NA	0	0	0	0	0	0
AT5G05040	0	NA	NA	NA	NA	NA	0	0	0	0	0	0
AT5G05050	0	NA	NA	NA	NA	NA	0	0	0	0	0	0
AT5G05060	372.494	0.127395	0.377836	0.33717	0.735989	0.959127	299.827	457.025	311.234	479.204	249.637	438.034
AT5G05070	17.8119	0.353588	1.81403	0.194919	0.845457	0.97877	0	17.6101	29.342	0	38.0613	21.858
AT5G05080	521.368	-0.292613	0.355927	-0.822116	0.411011	0.8515	353.5	631.449	737.741	429.908	390.688	584.92
AT5G05090	309.364	-0.309351	0.424088	-0.729451	0.465726	0.878637	397.919	223.9	405.548	178.842	392.927	257.05
AT5G05100	1136.38	0.323913	0.278451	1.16327	0.244721	0.723845	920.765	872.121	1235.51	965.287	1607.53	1217.05
AT5G05110	297.016	0.372056	0.357099	1.04189	0.297464	0.772238	278.543	207.967	290.276	327.877	398.524	278.908
AT5G05113	0	NA	NA	NA	NA	NA	0	0	0	0	0	0
AT5G05120	1.30602	3.92333	3.94226	0.9952	0.319639	NA	0	0	0	0	7.83614	0
AT5G05130	79.8096	-0.882999	0.7297	-1.21009	0.226246	0.705012	147.137	109.015	54.4922	19.4892	68.2864	80.4375
AT5G05140	2772.79	0.275669	0.221896	1.24233	0.214115	0.689895	2658.65	2062.06	2805.3	3477.1	3040.42	2593.23
AT5G05150	5.06347	1.07567	2.9758	0.361471	0.717748	0.957581	5.55235	4.19289	0	20.6356	0	0
AT5G05160	15.8417	-2.34937	1.87649	-1.252	0.21057	0.684224	3.70157	57.8618	17.8148	0	15.6723	0
AT5G05170	1699.88	0.597911	0.272938	2.19065	0.0284773	0.280756	1236.32	1371.07	1450.33	1462.83	2819.89	1858.8
AT5G05180	117.828	-0.0722179	0.518984	-0.139152	0.88933	0.985434	132.331	85.5349	144.614	88.2745	139.931	116.285
AT5G05190	383.108	-0.196897	0.355355	-0.554087	0.579519	0.921301	395.142	306.919	526.06	271.702	401.882	396.941
AT5G05200	1637.2	0.117492	0.22259	0.52784	0.59761	0.926156	1535.23	1452.42	1723.84	1711.61	1947.84	1452.25
AT5G05210	401.682	-0.271999	0.490697	-0.554312	0.579366	0.921301	300.752	366.458	650.763	506.718	453.377	132.022
AT5G05220	140.926	1.1277	0.615861	1.83109	0.0670876	0.428724	74.9568	136.688	53.4443	157.06	332.476	90.9293
AT5G05230	199.648	0.571387	0.390067	1.46484	0.142963	0.591905	186.929	149.267	145.662	245.334	225.009	245.684
AT5G05240	28.7199	0.609633	1.53738	0.396539	0.691707	0.950996	62.9267	0	5.23964	43.564	57.0919	3.49728
AT5G05250	154.015	-0.131699	0.555294	-0.23717	0.812525	0.975294	200.81	142.558	139.374	186.867	195.904	58.5795
AT5G05260	8.47425	-5.4837	2.94605	-1.86138	0.0626912	0.415528	49.9712	0	0	0	0	0.87432
AT5G05270	176.589	0.21712	0.407211	0.533188	0.593903	0.924297	146.212	171.908	171.86	173.11	209.337	187.105
AT5G05280	0	NA	NA	NA	NA	NA	0	0	0	0	0	0
AT5G05282	0	NA	NA	NA	NA	NA	0	0	0	0	0	0
AT5G05290	49.6192	-0.923426	0.758669	-1.21717	0.223541	0.701689	41.6426	82.1806	71.2591	24.0749	31.3446	47.2133
AT5G05300	257.164	-0.987011	0.415284	-2.37671	0.0174677	0.21191	257.259	434.383	334.289	165.085	122.02	229.946
AT5G05310	681.895	0.156521	0.297006	0.526997	0.598195	0.926156	725.507	581.134	627.709	747.467	891.081	518.472
AT5G05320	259.665	0.266464	0.432523	0.616068	0.53785	0.904442	306.305	122.432	278.749	288.898	288.818	272.788
AT5G05330	220.959	0.346042	0.41163	0.840663	0.400537	0.843658	137.883	181.971	264.078	254.506	252.995	234.318
AT5G05340	16.6298	0.185413	1.86404	0.0994683	0.920766	0.990457	19.4332	0	27.2461	20.6356	32.464	0
AT5G05350	17.1807	0.792131	2.18836	0.361975	0.717371	0.957581	15.7317	0	22.0065	65.346	0	0
AT5G05360	539.288	0.517145	0.385274	1.34228	0.179506	0.646036	279.468	454.509	597.319	791.031	385.09	728.309
AT5G05365	24.7122	-0.135734	1.06295	-0.127696	0.898389	0.986967	24.9856	28.5116	24.1023	8.02495	42.5391	20.1094
AT5G05370	719.824	-0.263058	0.297772	-0.883423	0.377008	0.829821	671.835	966.88	716.782	813.959	505.991	643.5
AT5G05380	166.163	0.454351	0.627004	0.724637	0.468675	0.880332	94.39	120.755	205.394	382.905	105.228	88.3063
AT5G05390	2.00484	0.888819	3.82307	0.232488	0.816159	NA	0	4.19289	0	0	7.83614	0
AT5G05400	54.9841	1.04987	0.951116	1.10383	0.269667	0.749507	28.6872	15.933	62.8756	56.1747	152.245	13.9891
AT5G05410	2735.65	0.479889	0.281622	1.70402	0.0883775	0.485489	1715.68	2361.43	2778.06	2085.34	3564.33	3909.09
AT5G05420	180.54	0.774654	0.506201	1.53033	0.125935	0.561826	167.496	124.948	106.889	196.038	359.343	128.525
AT5G05430	8.7037	1.07427	1.62658	0.660448	0.508967	0.893043	4.62696	5.87004	6.28756	14.9035	17.9112	2.62296
AT5G05435	407.157	0.737812	0.334349	2.20671	0.027334	0.275883	363.679	286.793	265.126	417.297	649.28	460.767
AT5G05440	3079.89	0.962743	0.261439	3.68248	0.000230979	0.0114163	1514.87	2333.76	2417.57	3448.44	5256.93	3507.77
AT5G05450	429.99	0.421338	0.402762	1.04612	0.295505	0.771336	409.023	387.423	305.995	418.444	775.778	283.28
AT5G05460	119.893	0.0658978	0.526641	0.125128	0.900422	0.987108	76.8076	112.369	162.429	103.178	142.17	122.405
AT5G05470	251.363	-0.0755237	0.388851	-0.194223	0.846002	0.979156	292.424	187.003	294.468	222.406	293.296	218.58
AT5G05480	52.3998	0.105923	0.783954	0.135113	0.892522	0.98561	63.8521	25.9959	61.8277	38.9783	38.0613	85.6834
AT5G05490	11.0949	3.67423	1.80183	2.03917	0.0414331	0.335953	2.77618	0	2.09585	36.6855	22.389	2.62296
AT5G05500	5.87336	0.597858	2.44458	0.244564	0.806794	0.97423	0	6.70862	7.33549	0	8.95559	12.2405
AT5G05510	0	NA	NA	NA	NA	NA	0	0	0	0	0	0
AT5G05520	301.239	0.0862016	0.336725	0.256	0.797951	0.97197	268.364	342.978	265.126	332.462	305.61	292.897
AT5G05530	12.3989	0.00507237	1.9927	0.00254548	0.997969	0.999607	0	15.0944	22.0065	14.9035	22.389	0
AT5G05540	610.944	0.0709539	0.269929	0.262861	0.792657	0.970346	596.878	509.855	681.153	646.582	651.519	579.674
AT5G05550	708.009	0.733323	0.30708	2.38806	0.0169378	0.207307	379.411	546.752	669.626	1038.66	720.925	892.681
AT5G05560	123.385	-0.043665	0.648715	-0.06731	0.946335	0.993038	166.571	71.2791	138.326	96.2994	49.2558	218.58
AT5G05570	165.225	0.227913	0.559776	0.40715	0.683898	0.948647	229.497	136.688	90.1218	293.484	120.9	120.656
AT5G05580	566.777	0.0155889	0.288344	0.0540635	0.956885	0.994442	581.146	634.803	474.711	534.232	673.908	501.86
AT5G05590	165.217	1.23036	0.529382	2.32415	0.0201177	0.231808	111.972	54.5075	129.943	345.073	160.081	189.727
AT5G05598	7.23696	-1.79868	2.66353	-0.675299	0.499486	0.889871	29.6126	0	4.19171	0	0	9.61752
AT5G05600	6966.9	1.40335	0.374289	3.74937	0.000177281	0.00924905	2082.13	3692.26	5693.39	11868.9	13711	4753.68
AT5G05610	435.122	0.332056	0.322291	1.0303	0.302869	0.775152	444.188	374.006	337.433	601.871	382.852	470.384
AT5G05620	115.41	-0.851362	0.59476	-1.43144	0.152305	0.607699	216.542	144.235	84.8821	45.8569	95.1532	105.793
AT5G05630	88.8372	-0.248452	0.670329	-0.370642	0.710904	0.956548	60.1505	67.0862	162.429	43.564	101.87	97.9239
AT5G05640	0.885193	-1.89727	3.96629	-0.478349	0.632402	NA	0	0	4.19171	0	1.11945	0
AT5G05650	0	NA	NA	NA	NA	NA	0	0	0	0	0	0
AT5G05657	0	NA	NA	NA	NA	NA	0	0	0	0	0	0
AT5G05660	459.45	0.532565	0.305558	1.74293	0.0813467	0.469054	301.678	391.616	433.842	515.89	498.155	615.521
AT5G05670	293.384	-0.173641	0.353245	-0.49156	0.62303	0.933827	319.26	251.573	362.583	283.166	235.084	308.635
AT5G05680	70.3319	-0.454894	0.677444	-0.671486	0.501911	0.890616	78.6583	46.9603	118.416	48.1497	81.7198	48.0876
AT5G05690	773.622	-1.05581	0.250611	-4.21293	2.52e-05	0.00199536	965.184	1073.38	1096.13	470.033	463.452	573.554
AT5G05700	242.95	-0.309779	0.404713	-0.765429	0.444016	0.86847	290.573	203.774	312.282	228.138	266.429	156.503
AT5G05710	354.516	0.139362	0.380325	0.366429	0.714045	0.957581	347.947	359.75	304.947	332.462	245.159	536.833
AT5G05720	6.77419	-0.673762	2.71305	-0.248341	0.803871	0.9727	9.25392	0	15.7189	0	15.6723	0
AT5G05730	442.348	0.262243	0.443343	0.591513	0.554177	0.910488	381.262	483.021	342.672	567.479	188.067	691.587
AT5G05740	836.108	0.0435705	0.237089	0.183773	0.854192	0.980008	834.704	870.443	764.987	831.156	910.112	805.249
AT5G05750	638.792	0.198936	0.332767	0.597823	0.549958	0.908512	535.802	565.201	683.249	558.307	991.832	498.362
AT5G05760	225.185	0.870414	0.44195	1.96948	0.0488975	0.3685	120.301	196.227	161.381	189.16	280.982	403.062
AT5G05770	0	NA	NA	NA	NA	NA	0	0	0	0	0	0
AT5G05780	768.819	-0.211796	0.247658	-0.855195	0.392443	0.837341	778.255	876.313	820.527	801.349	685.103	651.369
AT5G05790	0.97834	-3.36256	3.94885	-0.85153	0.394475	NA	0	5.87004	0	0	0	0
AT5G05795	0	NA	NA	NA	NA	NA	0	0	0	0	0	0
AT5G05800	889.385	0.342135	0.293665	1.16505	0.243998	0.723596	778.255	803.357	771.275	805.934	1391.48	786.014
AT5G05810	18.7484	-2.18497	1.21994	-1.79104	0.0732862	0.447651	22.2094	55.3461	14.671	3.43926	8.95559	7.86888
AT5G05820	405.07	0.409811	0.319389	1.28311	0.199455	0.672254	342.395	301.049	400.308	457.422	546.291	382.952
AT5G05830	181.491	-0.594574	0.483371	-1.23006	0.218676	0.695694	167.496	304.404	183.387	90.5673	153.365	189.727
AT5G05840	13.0908	-2.61477	1.79712	-1.45498	0.145676	0.597155	28.6872	0	38.7733	5.73211	4.4778	0.87432
AT5G05850	366.795	-0.940528	0.378665	-2.4838	0.0129989	0.176682	397.919	429.352	620.373	223.552	182.47	347.105
AT5G05860	1097.69	-0.499162	0.38356	-1.30139	0.193124	0.663046	1125.28	1019.71	1713.36	496.401	715.328	1516.07
AT5G05870	597.656	-0.872569	0.291028	-2.99824	0.00271548	0.0648576	780.106	793.294	746.124	311.827	490.319	464.264
AT5G05880	52.4108	-0.0529825	0.976403	-0.0542629	0.956726	0.994442	106.42	6.70862	47.1567	25.2213	45.8974	83.0604
AT5G05890	461.607	-0.277557	0.335984	-0.826101	0.408747	0.850174	699.597	387.423	430.698	378.319	439.943	433.663
AT5G05900	2.09585	-4.45103	3.92662	-1.13355	0.256982	NA	0	0	12.5751	0	0	0
AT5G05910	0	NA	NA	NA	NA	NA	0	0	0	0	0	0
AT5G05920	83.605	0.423172	0.604336	0.700226	0.483786	0.885704	62.0013	73.7948	78.5946	56.1747	120.9	110.164
AT5G05930	1260.08	0.443588	0.285855	1.55179	0.120712	0.552373	726.433	1298.96	1177.87	1414.68	1742.98	1199.57
AT5G05940	0.154232	-0.806974	4.08047	-0.197765	0.843229	NA	0.925392	0	0	0	0	0
AT5G05945	0	NA	NA	NA	NA	NA	0	0	0	0	0	0
AT5G05950	290.565	0.398698	0.371249	1.07393	0.282852	0.761596	219.318	296.018	236.832	245.334	335.835	410.056
AT5G05960	85.8517	0.251626	0.697497	0.360757	0.718281	0.957581	96.2408	67.9248	71.2591	73.371	35.8224	170.492
AT5G05965	9.8598	-2.72154	2.10315	-1.29403	0.195654	0.66626	23.1348	0	28.294	0	3.35835	4.3716
AT5G05970	113.448	-0.719257	0.559745	-1.28497	0.198802	0.670976	170.272	119.917	133.087	66.4924	133.214	57.7051
AT5G05980	614.014	-0.102724	0.359753	-0.28554	0.77523	0.965832	743.09	672.539	492.526	470.033	409.718	896.178
AT5G05985	0	NA	NA	NA	NA	NA	0	0	0	0	0	0
AT5G05987	256.737	0.17884	0.513204	0.348478	0.727481	0.957982	301.678	80.5034	340.576	273.995	306.729	236.941
AT5G05990	103.253	1.31737	0.79176	1.66385	0.0961432	0.502824	49.9712	115.724	11.5272	64.1996	145.528	232.569
AT5G06000	23.9398	-1.98184	1.66019	-1.19374	0.232579	0.710122	12.0301	55.3461	47.1567	0	29.1057	0
AT5G06010	0	NA	NA	NA	NA	NA	0	0	0	0	0	0
AT5G06020	0.174655	-0.806974	4.08047	-0.197765	0.843229	NA	0	0	1.04793	0	0	0
AT5G06030	0	NA	NA	NA	NA	NA	0	0	0	0	0	0
AT5G06040	0.186575	1.11658	4.08047	0.27364	0.784361	NA	0	0	0	0	1.11945	0
AT5G06043	0	NA	NA	NA	NA	NA	0	0	0	0	0	0
AT5G06050	225.648	0.0120025	0.441922	0.0271598	0.978332	0.996795	241.527	165.2	267.222	247.627	293.296	139.017
AT5G06060	2772.99	0.328698	0.205404	1.60025	0.109544	0.530079	2446.74	2626.42	2302.3	2587.47	3356.11	3318.92
AT5G06070	4.36123	-1.4406	3.10284	-0.464284	0.642444	0.937256	16.6571	2.51573	0	0	0	6.99456
AT5G06080	0	NA	NA	NA	NA	NA	0	0	0	0	0	0
AT5G06090	0	NA	NA	NA	NA	NA	0	0	0	0	0	0
AT5G06100	543.487	0.40175	0.302287	1.32904	0.183836	0.652362	457.144	409.226	538.635	526.207	778.017	551.696
AT5G06110	969.07	0.452671	0.265959	1.70203	0.0887493	0.486485	660.73	814.259	979.812	1095.98	1309.76	953.883
AT5G06120	565.33	-0.0865081	0.300376	-0.287999	0.773347	0.965061	620.938	628.933	496.718	671.803	425.391	548.199
AT5G06125	1.68974	0.0144031	3.83232	0.00375832	0.997001	NA	0	5.03146	0	0	3.35835	1.74864
AT5G06130	835.779	0.121142	0.250236	0.484113	0.628306	0.933935	913.362	692.665	796.425	789.884	895.559	926.779
AT5G06140	762.633	-0.114672	0.261252	-0.438931	0.660712	0.943137	914.287	799.164	665.434	693.585	688.461	814.866
AT5G06150	81.7507	0.876527	3.72739	0.235158	0.814086	0.975468	0	134.172	38.7733	317.559	0	0
AT5G06160	720.84	0.240925	0.273372	0.881306	0.378152	0.829821	754.195	637.319	591.031	623.653	854.14	864.703
AT5G06165	23.308	-0.996933	1.20795	-0.825307	0.409197	0.850504	24.0602	38.5746	30.3899	12.6106	32.464	1.74864
AT5G06170	0	NA	NA	NA	NA	NA	0	0	0	0	0	0
AT5G06180	188.628	-0.497199	0.465865	-1.06726	0.285855	0.763998	173.974	157.653	331.145	126.106	172.395	170.492
AT5G06190	100.783	-0.650296	0.548402	-1.1858	0.235701	0.714854	105.495	169.393	94.3135	73.371	89.5559	72.5686
AT5G06200	1.67917	4.28674	3.93438	1.08956	0.275907	NA	0	0	0	0	10.075	0
AT5G06210	551.279	0.846776	0.372666	2.27221	0.0230739	0.250635	289.648	413.419	478.903	1038.66	444.421	642.625
AT5G06220	208.188	-0.0696186	0.401618	-0.173345	0.86238	0.981116	250.781	210.483	178.148	247.627	180.231	181.859
AT5G06230	28.2253	-0.27606	1.10879	-0.248974	0.803381	0.9727	12.0301	33.5431	47.1567	8.02495	53.7336	14.8634
AT5G06240	568.158	0.420146	0.279183	1.50491	0.132347	0.572148	407.173	576.941	473.663	663.778	652.639	634.756
AT5G06250	0	NA	NA	NA	NA	NA	0	0	0	0	0	0
AT5G06260	287.401	0.472907	0.383166	1.23421	0.217124	0.693858	210.989	272.538	238.927	285.459	257.473	459.018
AT5G06265	795.279	0.133702	0.292292	0.457426	0.647365	0.939159	885.6	794.133	595.223	685.56	1060.12	751.041
AT5G06270	160.586	-0.0677546	0.658375	-0.102912	0.918033	0.990023	129.555	311.112	52.3964	84.8352	139.931	245.684
AT5G06278	47.791	0.742574	0.896758	0.828065	0.407634	0.849682	16.6571	22.6416	68.1153	26.3677	99.631	53.3335
AT5G06280	306.037	-0.634225	0.397617	-1.59507	0.110697	0.532605	367.381	421.804	328.001	146.742	241.801	330.493
AT5G06290	2451.89	-0.0886078	0.252838	-0.350453	0.725998	0.957982	2279.24	3257.87	2044.51	2149.54	2076.58	2903.62
AT5G06300	1013.1	0.00026387	0.336432	0.000784319	0.999374	0.999607	1159.52	848.64	1031.16	550.282	1392.59	1096.4
AT5G06310	264.364	-0.126778	0.436646	-0.290346	0.771552	0.96444	182.302	325.368	320.666	163.938	240.682	353.225
AT5G06320	8067.25	-0.726277	0.224798	-3.2308	0.00123444	0.0373404	10524.5	9404.65	10240.3	5434.04	4834.9	7965.06
AT5G06330	2.5302	-4.72908	3.92314	-1.20543	0.228037	NA	0.925392	14.2558	0	0	0	0
AT5G06340	886.643	0.476164	0.254069	1.87415	0.0609092	0.408965	693.119	852.833	679.057	958.408	932.501	1203.94
AT5G06350	405.652	-0.171517	0.36429	-0.470826	0.637765	0.935682	553.385	414.257	321.714	263.677	433.227	447.652
AT5G06360	426.226	0.582605	0.399173	1.45953	0.144419	0.594651	249.856	311.112	463.184	723.392	312.326	497.488
AT5G06370	657.542	0.423541	0.301438	1.40507	0.160002	0.619381	392.366	672.539	620.373	669.51	758.986	831.478
AT5G06380	0	NA	NA	NA	NA	NA	0	0	0	0	0	0
AT5G06390	7.77349	0.666758	1.84667	0.361059	0.718055	0.957581	8.32853	7.5472	2.09585	2.29284	24.6279	1.74864
AT5G06400	26.0533	1.00775	1.67615	0.601231	0.547686	0.907975	24.9856	26.8345	0	64.1996	40.3002	0
AT5G06410	138.54	0.280835	0.475796	0.590243	0.555028	0.910852	154.54	93.9207	126.799	177.695	148.887	129.399
AT5G06420	64.3459	-2.36615	1.01673	-2.32722	0.0199538	0.230558	66.6282	95.5978	161.381	0	25.7473	36.7214
AT5G06430	48.2542	-0.438324	0.842412	-0.52032	0.60284	0.927639	49.9712	65.409	51.3484	11.4642	49.2558	62.0767
AT5G06440	2027.67	-0.339462	0.245299	-1.38387	0.166397	0.625149	2426.38	2344.66	2023.55	1632.5	2317.26	1421.64
AT5G06450	457.015	-0.120275	0.343938	-0.3497	0.726564	0.957982	504.339	474.635	449.561	474.619	277.623	561.314
AT5G06460	232.912	-0.136225	0.397852	-0.342401	0.732049	0.958663	242.453	211.322	277.701	254.506	254.115	157.378
AT5G06470	4.44785	5.69698	3.34198	1.70467	0.0882552	0.485369	0	0	0	0	10.075	16.6121
AT5G06480	74.9807	0.676914	0.695413	0.973398	0.330355	0.800415	49.9712	35.2203	88.0259	64.1996	147.767	64.6997
AT5G06490	0	NA	NA	NA	NA	NA	0	0	0	0	0	0
AT5G06500	0	NA	NA	NA	NA	NA	0	0	0	0	0	0
AT5G06510	31.4321	-1.14643	1.3836	-0.828585	0.407339	0.849682	71.2552	0	58.6839	30.9534	6.71669	20.9837
AT5G06520	3.31829	1.12102	3.39873	0.329835	0.741524	NA	0	0	6.28756	8.02495	5.59725	0
AT5G06530	690.133	-0.130759	0.3304	-0.395759	0.692283	0.951208	922.616	540.044	701.063	849.498	669.431	458.144
AT5G06540	41.9647	-0.81093	1.01648	-0.797779	0.424999	0.859231	76.8076	76.3105	7.33549	13.7571	26.8668	50.7106
AT5G06550	38.9356	0.180817	0.852704	0.212051	0.832067	0.977513	40.7173	43.606	25.1503	55.0282	20.1501	48.9619
AT5G06560	281.929	-0.384631	0.439412	-0.875332	0.381394	0.830591	276.692	260.798	420.219	199.477	376.135	158.252
AT5G06570	89.4323	1.22126	0.815005	1.49847	0.134011	0.575133	16.6571	84.6963	59.7319	27.5141	175.753	172.241
AT5G06580	468.857	-0.0209423	0.320097	-0.0654248	0.947836	0.993197	450.666	377.36	588.935	416.151	558.605	421.422
AT5G06590	30.145	1.21809	0.975579	1.24858	0.211817	0.686179	7.40314	25.9959	20.9585	56.1747	25.7473	44.5903
AT5G06600	1057.03	-0.204797	0.258594	-0.791964	0.428382	0.860167	1147.49	1019.71	1228.17	1222.09	936.979	787.762
AT5G06610	0	NA	NA	NA	NA	NA	0	0	0	0	0	0
AT5G06620	177.72	0.511235	0.471465	1.08435	0.278208	0.759082	112.898	129.141	198.058	144.449	203.74	278.034
AT5G06630	4.08016	5.57365	3.91811	1.42254	0.15487	0.611289	0	0	0	0	0	24.481
AT5G06634	0	NA	NA	NA	NA	NA	0	0	0	0	0	0
AT5G06640	0	NA	NA	NA	NA	NA	0	0	0	0	0	0
AT5G06650	0.308464	-1.69267	4.03906	-0.419074	0.675162	NA	1.85078	0	0	0	0	0
AT5G06660	1102.24	-0.207329	0.247574	-0.837442	0.402344	0.845102	1051.25	1277.99	1214.55	865.548	1233.63	970.495
AT5G06670	268.195	0.204159	0.399626	0.510876	0.609438	0.929293	249.856	276.731	221.113	185.72	382.852	292.897
AT5G06680	55.3908	-0.217409	0.789823	-0.275263	0.783114	0.967552	74.0314	25.9959	78.5946	52.7354	73.8836	27.1039
AT5G06685	0.186575	1.11658	4.08047	0.27364	0.784361	NA	0	0	0	0	1.11945	0
AT5G06690	832.627	-0.201543	0.315198	-0.639416	0.522552	0.897776	699.597	1189.94	781.754	787.592	969.443	567.434
AT5G06700	1453.71	0.533388	0.25778	2.06916	0.0385312	0.325851	1089.19	1012.16	1462.91	2125.47	1483.27	1549.3
AT5G06710	35.0831	0.0977882	0.94601	0.103369	0.91767	0.99	30.5379	25.9959	45.0609	64.1996	32.464	12.2405
AT5G06720	18.5427	6.77958	2.09758	3.2321	0.00122884	0.0372257	0	0	1.04793	66.4924	0	43.716
AT5G06730	0	NA	NA	NA	NA	NA	0	0	0	0	0	0
AT5G06740	0	NA	NA	NA	NA	NA	0	0	0	0	0	0
AT5G06750	226.491	-0.786166	0.396562	-1.98245	0.0474286	0.361711	334.992	290.148	234.736	208.649	144.409	146.011
AT5G06755	1.52856	4.14964	3.93712	1.05398	0.291893	NA	0	0	0	9.17137	0	0
AT5G06760	1500.95	1.53659	0.82788	1.85605	0.0634459	0.418709	1231.7	720.338	356.295	3355.58	2771.76	570.057
AT5G06770	608.3	0.223692	0.299702	0.746383	0.455436	0.873293	508.966	607.13	567.977	472.326	703.014	790.385
AT5G06780	305.889	0.356812	0.429849	0.830088	0.406489	0.849146	383.112	166.877	254.646	330.169	460.094	240.438
AT5G06790	240.124	-0.528279	0.394868	-1.33786	0.180942	0.647505	217.467	363.104	270.365	185.72	172.395	231.695
AT5G06800	24.2456	-0.803496	1.27596	-0.629721	0.528877	0.900087	24.9856	6.70862	60.7798	4.58569	41.4196	6.99456
AT5G06805.1	1.22258	-3.67086	3.94079	-0.931503	0.351593	NA	0	0	7.33549	0	0	0
AT5G06810	36.7715	-0.574179	0.933445	-0.615118	0.538477	0.904613	49.0458	41.9289	40.8692	59.6139	13.4334	15.7378
AT5G06820	23.4272	-0.678937	1.64878	-0.411782	0.680499	0.94816	20.3586	66.2476	0	1.14642	5.59725	47.2133
AT5G06830	558.617	0.386856	0.312583	1.23761	0.215861	0.692391	369.231	569.394	513.484	771.542	615.697	512.352
AT5G06839	1.33106	0.286521	3.8608	0.0742127	0.940841	NA	2.77618	0.838577	0	0	0	4.3716
AT5G06850	17.6645	-3.26491	1.78485	-1.82923	0.0673652	0.429698	59.2251	33.5431	3.14378	0	10.075	0
AT5G06860	0	NA	NA	NA	NA	NA	0	0	0	0	0	0
AT5G06865	1070.22	0.716422	0.349245	2.05135	0.0402332	0.332102	716.254	909.018	803.76	979.044	2161.66	851.588
AT5G06870	7793.02	0.0497211	0.222941	0.223023	0.823517	0.977506	7853.8	6275.07	8847.65	9657.45	6486.09	7638.06
AT5G06890	21.6215	0.0297355	1.45295	0.0204656	0.983672	0.997041	17.5825	22.6416	24.1023	0	11.1945	54.2079
AT5G06900	131.286	0.15495	0.733529	0.211239	0.832701	0.977513	60.1505	157.653	155.093	22.9284	192.545	199.345
AT5G06905	0.746299	3.11322	3.96877	0.784431	0.432788	NA	0	0	0	0	4.4778	0
AT5G06910	302.532	-0.343564	0.404164	-0.850062	0.395291	0.839604	382.187	367.297	265.126	387.49	229.487	183.607
AT5G06920	1.67917	4.28674	3.93438	1.08956	0.275907	NA	0	0	0	0	10.075	0
AT5G06930	18.4332	1.85419	1.66828	1.11143	0.266381	0.745956	4.62696	19.2873	0	2.29284	10.075	74.3172
AT5G06940	2.93041	-4.9386	3.92093	-1.25955	0.207833	NA	17.5825	0	0	0	0	0
AT5G06950	450.237	0.208062	0.315518	0.659431	0.509619	0.893043	346.097	407.549	499.861	441.372	579.875	426.668
AT5G06960	449.995	0.22232	0.354607	0.626947	0.530694	0.900767	562.638	399.163	283.988	596.139	428.749	429.291
AT5G06970	649.943	0.194937	0.25889	0.752972	0.451467	0.871252	624.64	616.354	577.408	726.831	603.383	751.041
AT5G06980	3672.97	1.3553	0.200082	6.77374	1.25e-11	1.99e-08	1790.63	2068.77	2333.73	5514.29	5571.5	4758.92
AT5G06990	33.8703	1.10033	1.03511	1.06301	0.287776	0.764886	21.284	32.7045	10.4793	37.8319	89.5559	11.3662
AT5G07000	71.542	0.425804	0.681809	0.624521	0.532286	0.901327	77.7329	65.409	39.8212	76.8102	123.139	46.339
AT5G07010	49.3617	1.42266	0.951891	1.49457	0.135028	0.577152	19.4332	50.3146	10.4793	55.0282	139.931	20.9837
AT5G07020	1149.91	0.669188	0.232466	2.87865	0.00399388	0.0816157	956.856	822.644	884.451	1517.86	1198.93	1518.69
AT5G07030	0.139763	-0.806974	4.08047	-0.197765	0.843229	NA	0	0.838577	0	0	0	0
AT5G07040	0	NA	NA	NA	NA	NA	0	0	0	0	0	0
AT5G07050	0	NA	NA	NA	NA	NA	0	0	0	0	0	0
AT5G07060	17.2657	1.78605	1.85499	0.962838	0.335629	0.80538	13.8809	0	9.43135	0	67.1669	13.1148
AT5G07070	682.993	-0.118252	0.367572	-0.32171	0.747672	0.961157	508.04	593.713	1031.16	557.161	931.382	476.504
AT5G07080	5.53481	0.157838	2.90129	0.0544026	0.956614	0.994442	0	12.5787	3.14378	0	0	17.4864
AT5G07090	4317.62	0.0165708	0.219695	0.0754261	0.939876	0.992652	4199.43	4088.06	4592.02	3349.84	4389.36	5287.01
AT5G07100	4075.75	-0.152605	0.243913	-0.625655	0.531542	0.9008	4697.29	3760.18	4415.97	4939.93	2738.17	3902.97
AT5G07110	677.761	0.275211	0.312157	0.881644	0.377969	0.829821	443.263	716.984	680.105	685.56	603.383	937.271
AT5G07120	316.389	-0.109149	0.334837	-0.325976	0.744442	0.960841	307.23	341.301	336.385	271.702	367.179	274.537
AT5G07130	58.6274	0.67925	0.853095	0.796219	0.425905	0.859264	62.0013	16.7715	56.5881	21.782	114.184	80.4375
AT5G07135	0	NA	NA	NA	NA	NA	0	0	0	0	0	0
AT5G07140	15.9777	-1.71859	1.67448	-1.02634	0.30473	0.776762	38.8665	8.38577	26.1982	1.14642	21.2695	0
AT5G07150	155.178	-0.606865	0.541617	-1.12047	0.262514	0.741368	286.872	179.456	95.3614	142.156	143.289	83.9347
AT5G07152	0	NA	NA	NA	NA	NA	0	0	0	0	0	0
AT5G07160	0	NA	NA	NA	NA	NA	0	0	0	0	0	0
AT5G07170	1.30602	3.92333	3.94226	0.9952	0.319639	NA	0	0	0	0	7.83614	0
AT5G07180	47.5421	-0.959663	0.921302	-1.04164	0.29758	0.772238	86.0615	52.8304	49.2526	50.4425	41.4196	5.24592
AT5G07190	0.29144	1.79879	4.05905	0.443155	0.657654	NA	0	0	0	0	0	1.74864
AT5G07200	0	NA	NA	NA	NA	NA	0	0	0	0	0	0
AT5G07210	0.174655	-0.806974	4.08047	-0.197765	0.843229	NA	0	0	1.04793	0	0	0
AT5G07215.1	0.754136	-0.633011	3.97363	-0.159303	0.87343	NA	2.77618	0	0	0	0	1.74864
AT5G07220	1125.48	0.124588	0.255964	0.486741	0.626442	0.933935	1166.92	1109.44	953.614	1212.91	1401.55	908.419
AT5G07225	4.30571	-1.66671	2.79615	-0.596074	0.551126	0.908759	15.7317	0.838577	3.14378	0	0	6.12024
AT5G07230	0	NA	NA	NA	NA	NA	0	0	0	0	0	0
AT5G07240	369.611	0.169271	0.384737	0.439966	0.659962	0.943137	224.87	394.97	424.411	282.02	397.404	493.991
AT5G07250	393.365	0.222353	0.366308	0.607012	0.543843	0.905674	296.126	279.246	514.532	337.048	456.735	476.504
AT5G07260	0	NA	NA	NA	NA	NA	0	0	0	0	0	0
AT5G07270	1110.69	0.0688626	0.279277	0.246575	0.805237	0.973537	1042.92	1165.62	1043.74	852.938	1548.2	1010.71
AT5G07280	0	NA	NA	NA	NA	NA	0	0	0	0	0	0
AT5G07290	498.212	-0.475541	0.40037	-1.18775	0.23493	0.713354	380.336	685.118	672.769	631.678	364.94	254.427
AT5G07300	567.708	0.379309	0.271385	1.39768	0.162209	0.620755	486.756	454.509	539.683	628.239	580.994	716.068
AT5G07310	0	NA	NA	NA	NA	NA	0	0	0	0	0	0
AT5G07315	0	NA	NA	NA	NA	NA	0	0	0	0	0	0
AT5G07320	515.372	1.60829	0.525847	3.05847	0.00222471	0.0560519	76.8076	368.135	318.57	1188.84	773.539	366.34
AT5G07322	0	NA	NA	NA	NA	NA	0	0	0	0	0	0
AT5G07330	2.00502	-4.39125	3.92745	-1.11809	0.263528	NA	12.0301	0	0	0	0	0
AT5G07340	348.973	-0.712363	0.341391	-2.08665	0.0369199	0.319605	404.396	370.651	525.012	288.898	293.296	211.585
AT5G07350	429.819	-0.131983	0.338385	-0.390039	0.696507	0.952276	361.828	468.765	517.676	537.672	325.76	367.214
AT5G07360	140.641	-0.292946	0.484297	-0.604889	0.545252	0.907072	180.451	168.554	115.272	145.596	142.17	91.8036
AT5G07370	1530.08	0.406278	0.274807	1.47841	0.139297	0.586108	1531.52	981.136	1435.66	2228.64	1374.68	1628.86
AT5G07380	15.6961	-0.0752831	1.32246	-0.0569264	0.954604	0.994442	12.9555	9.22435	26.1982	3.43926	25.7473	16.6121
AT5G07390	9.44625	5.79832	2.45549	2.36137	0.0182075	0.218067	0.925392	0	0	0	19.0306	36.7214
AT5G07400	28.6846	-0.668945	1.29899	-0.514973	0.606572	0.929132	32.3887	50.3146	23.0544	0	23.5084	42.8417
AT5G07410	1.69655	-4.15032	3.9312	-1.05574	0.291088	NA	10.1793	0	0	0	0	0
AT5G07420	0	NA	NA	NA	NA	NA	0	0	0	0	0	0
AT5G07430	0.462696	-2.27699	3.99552	-0.569887	0.568755	NA	2.77618	0	0	0	0	0
AT5G07440	6357.8	-0.114352	0.25977	-0.440205	0.659789	0.943137	5762.42	6774.03	7292.53	8135.01	3975.16	6207.67
AT5G07450	16.9968	0.188041	1.36673	0.137585	0.890568	0.985434	0.925392	22.6416	24.1023	21.782	16.7917	15.7378
AT5G07460	401.214	-0.72684	0.344097	-2.11231	0.0346596	0.309717	474.726	451.993	574.264	346.219	205.979	354.1
AT5G07470	1086.93	0.628255	0.29619	2.12112	0.0339114	0.306344	886.526	635.642	1040.59	1214.06	1015.34	1729.41
AT5G07475	0	NA	NA	NA	NA	NA	0	0	0	0	0	0
AT5G07480	0	NA	NA	NA	NA	NA	0	0	0	0	0	0
AT5G07490	0.97834	-3.36256	3.94885	-0.85153	0.394475	NA	0	5.87004	0	0	0	0
AT5G07500	16.4846	-2.1836	2.12017	-1.02992	0.303049	0.775152	23.1348	57.8618	0	0	17.9112	0
AT5G07505.1	0	NA	NA	NA	NA	NA	0	0	0	0	0	0
AT5G07510	0	NA	NA	NA	NA	NA	0	0	0	0	0	0
AT5G07520	0	NA	NA	NA	NA	NA	0	0	0	0	0	0
AT5G07530	3.76217	-0.422469	3.71062	-0.113854	0.909354	0.98875	12.9555	0	0	0	0	9.61752
AT5G07540	2.91335	1.23876	3.79828	0.326137	0.744321	NA	0	0	5.23964	0	0	12.2405
AT5G07550	2.63109	-4.78145	3.92256	-1.21896	0.222859	NA	7.40314	0	8.38342	0	0	0
AT5G07560	2.89812	4.03406	3.15292	1.27947	0.200733	NA	0.925392	0	0	6.87853	7.83614	1.74864
AT5G07570	24.8724	0.949039	1.0484	0.905223	0.365347	0.823278	14.8063	27.6731	8.38342	18.3427	38.0613	41.9674
AT5G07571	5.3525	4.01005	2.28363	1.756	0.0790884	0.463668	0	0.838577	1.04793	9.17137	12.3139	8.7432
AT5G07572	26.5316	1.33123	1.15198	1.1556	0.247844	0.726718	18.5078	14.2558	12.5751	4.58569	35.8224	73.4429
AT5G07580	1106.45	0.861036	0.345878	2.48942	0.0127951	0.174949	528.399	853.672	975.62	807.081	1650.07	1823.83
AT5G07590	132.273	0.585518	0.506451	1.15612	0.247632	0.726611	76.8076	123.271	117.368	186.867	107.467	181.859
AT5G07600	2.4769	0.95602	3.8056	0.251214	0.801648	NA	0	5.03146	0	0	8.95559	0.87432
AT5G07610	83.4914	0.561589	0.90984	0.617239	0.537077	0.903661	3.70157	98.1136	100.601	56.1747	108.587	133.771
AT5G07620	11.4072	1.16224	1.8756	0.619662	0.53548	0.902588	12.9555	0.838577	7.33549	12.6106	34.7029	0
AT5G07625	0	NA	NA	NA	NA	NA	0	0	0	0	0	0
AT5G07630	779.527	-0.180502	0.255166	-0.707391	0.479323	0.885179	875.421	748.011	861.396	631.678	838.467	722.188
AT5G07640	64.7974	-1.31476	0.748571	-1.75636	0.0790277	0.463668	66.6282	73.7948	137.278	20.6356	25.7473	64.6997
AT5G07650	2.51669	-0.31875	3.79921	-0.083899	0.933137	NA	0	0	8.38342	0	6.71669	0
AT5G07660	20.4648	-0.769582	1.47091	-0.523202	0.600834	0.927031	30.5379	38.5746	8.38342	0	11.1945	34.0985
AT5G07670	298.202	0.210326	0.443667	0.474062	0.635456	0.934924	285.946	259.12	285.036	181.135	250.757	527.215
AT5G07675	0	NA	NA	NA	NA	NA	0	0	0	0	0	0
AT5G07680	24.2942	0.267943	1.47509	0.181645	0.855861	0.980008	15.7317	33.5431	16.7668	10.3178	69.4058	0
AT5G07685.1	0.634792	-1.38678	3.99127	-0.347453	0.728251	NA	0	0.838577	2.09585	0	0	0.87432
AT5G07690	160.635	0.332099	0.503127	0.66007	0.509209	0.893043	170.272	126.625	129.943	213.234	92.9143	230.821
AT5G07700	2.91203	-1.04503	3.79772	-0.275172	0.783184	NA	0	11.7401	0	5.73211	0	0
AT5G07710	73.9561	0.140898	0.645003	0.218446	0.827082	0.977513	72.1806	61.2162	77.5466	120.374	58.2113	54.2079
AT5G07720	23.4933	-0.478781	1.75379	-0.272998	0.784855	0.967552	0	66.2476	15.7189	33.2462	25.7473	0
AT5G07730	232.551	0.475551	0.460587	1.03249	0.301843	0.774428	152.69	216.353	214.825	334.755	136.573	340.111
AT5G07740	157.336	0.894829	0.482745	1.85363	0.0637924	0.418929	100.868	157.653	71.2591	201.77	230.606	181.859
AT5G07760	0.87432	3.3616	3.95903	0.849096	0.395828	NA	0	0	0	0	0	5.24592
AT5G07770	238.641	-0.402414	0.413048	-0.974257	0.329929	0.800039	297.051	260.798	257.79	165.085	155.603	295.52
AT5G07780	8.39513	-3.83189	2.15479	-1.77831	0.075353	0.454307	18.5078	3.35431	25.1503	0	3.35835	0
AT5G07790	189.616	-0.563973	0.417323	-1.35141	0.176565	0.640533	283.17	187.003	208.538	167.378	129.856	161.749
AT5G07800	9.68	2.19714	1.83531	1.19715	0.23125	0.708645	2.77618	7.5472	0	28.6605	3.35835	15.7378
AT5G07810	20.594	-0.783176	1.33813	-0.585274	0.558363	0.912319	24.0602	25.9959	28.294	1.14642	5.59725	38.4701
AT5G07820	228.09	-0.927028	0.376683	-2.46103	0.0138539	0.184898	328.514	288.471	279.797	136.424	185.829	149.509
AT5G07830	566.042	-0.0600752	0.346853	-0.173201	0.862494	0.981116	634.819	566.04	532.347	387.49	826.153	449.401
AT5G07840	0	NA	NA	NA	NA	NA	0	0	0	0	0	0
AT5G07842	0	NA	NA	NA	NA	NA	0	0	0	0	0	0
AT5G07850	0.19107	1.11658	4.08047	0.27364	0.784361	NA	0	0	0	1.14642	0	0
AT5G07860	306.379	0.392017	0.363232	1.07925	0.280478	0.760138	208.213	324.529	261.982	426.469	314.565	302.515
AT5G07870	276.103	0.456676	0.444182	1.02813	0.303889	0.775928	149.914	355.557	192.819	265.97	263.071	429.291
AT5G07880	46.0815	-0.602572	0.876246	-0.687674	0.491658	0.88767	39.7919	91.4049	35.6295	13.7571	34.7029	61.2024
AT5G07890	750.128	0.181585	0.29896	0.60739	0.543592	0.905649	625.565	836.062	646.571	854.084	972.801	565.685
AT5G07900	103.321	-1.43926	0.599176	-2.40206	0.0163031	0.202131	85.1361	192.034	176.052	40.1248	47.0169	79.5631
AT5G07910	337.057	0.288431	0.423612	0.680884	0.495945	0.889319	331.29	219.707	359.439	570.918	230.606	310.384
AT5G07920	1914.65	0.420597	0.21944	1.91669	0.0552777	0.390557	1361.25	1698.96	1852.74	1985.6	2288.15	2301.21
AT5G07930	0.174655	-0.806974	4.08047	-0.197765	0.843229	NA	0	0	1.04793	0	0	0
AT5G07940	107.88	0.0233682	0.544305	0.0429322	0.965756	0.995535	99.017	135.011	86.978	126.106	71.6447	128.525
AT5G07950	93.8112	0.500441	0.675452	0.740898	0.458755	0.875151	55.5235	47.7989	129.943	171.963	57.0919	100.547
AT5G07960	1058.74	0.846014	0.290896	2.90831	0.00363387	0.0770535	525.623	829.353	915.889	1126.93	1662.38	1292.25
AT5G07970	246.398	0.471668	0.389493	1.21098	0.225903	0.705012	200.81	220.546	198.058	351.951	199.262	307.761
AT5G07980	93.6991	0.0277508	0.608804	0.0455824	0.963643	0.995442	89.763	87.2121	101.649	44.7104	108.587	130.274
AT5G07990	12.7305	0.621642	1.73114	0.359094	0.719524	0.957581	2.77618	16.7715	10.4793	19.4892	26.8668	0
AT5G08000	41.4778	1.20652	1.329	0.907841	0.363962	0.821978	24.0602	17.6101	33.5337	149.035	24.6279	0
AT5G08010	91.869	-0.0569948	0.628855	-0.0906327	0.927784	0.99153	124.928	41.9289	114.224	107.764	90.6754	71.6943
AT5G08020	46.8594	-1.55594	0.884755	-1.75861	0.078643	0.46278	30.5379	142.558	36.6775	26.3677	17.9112	27.1039
AT5G08030	70.8129	-0.525555	0.7863	-0.66839	0.503885	0.891166	37.9411	130.818	81.7383	110.056	30.2251	34.0985
AT5G08040	289.821	0.103521	0.43544	0.237738	0.812084	0.975105	285.946	379.037	172.908	416.151	205.979	278.908
AT5G08050	1469.51	0.180357	0.288	0.626237	0.531159	0.9008	1258.53	1778.62	1096.13	1676.07	1098.18	1909.52
AT5G08055	0.37315	2.10723	4.03022	0.522856	0.601075	NA	0	0	0	0	2.2389	0
AT5G08060	1436.42	0.287559	0.277944	1.03459	0.300859	0.774178	1083.63	1393.72	1404.22	1833.13	1051.16	1852.68
AT5G08070	11.3325	0.151451	1.92253	0.0787768	0.93721	0.992301	26.8364	3.35431	2.09585	0	3.35835	32.3498
AT5G08075	0	NA	NA	NA	NA	NA	0	0	0	0	0	0
AT5G08080	528.768	-0.121611	0.307727	-0.395192	0.692701	0.95129	468.248	715.307	469.472	497.547	458.974	563.062
AT5G08090	0	NA	NA	NA	NA	NA	0	0	0	0	0	0
AT5G08100	504.508	0.0503617	0.309768	0.162579	0.87085	0.982945	458.069	456.186	573.216	584.675	383.971	570.931
AT5G08110	89.2875	0.0270442	0.620894	0.0435568	0.965258	0.995514	128.63	56.1847	80.6904	98.5923	57.0919	114.536
AT5G08120	245.794	-0.199134	0.46667	-0.426714	0.669588	0.945948	204.512	281.762	301.803	136.424	372.777	177.487
AT5G08130	578.228	0.926381	0.393035	2.357	0.0184235	0.21989	386.814	399.163	409.74	1203.74	689.581	380.329
AT5G08139	352.974	0.66706	0.442448	1.50766	0.131642	0.570412	121.226	368.974	328.001	447.104	519.424	333.116
AT5G08141	11.1277	1.14583	2.18466	0.524488	0.599939	0.926853	0.925392	0	19.9106	0	38.0613	7.86888
AT5G08150	2732.4	0.266114	0.291023	0.914408	0.360503	0.820466	1644.42	2770.66	3028.51	2086.49	3789.33	3074.98
AT5G08160	240.238	0.761587	0.43893	1.7351	0.0827234	0.473182	183.228	145.074	206.442	246.481	455.616	204.591
AT5G08170	107.58	0.18823	0.620691	0.303259	0.761692	0.964303	99.9424	114.047	88.0259	60.7603	77.242	205.465
AT5G08180	256.764	-0.175989	0.401592	-0.438229	0.661221	0.943137	233.199	342.978	241.023	283.166	165.678	274.537
AT5G08185	554.625	0.381754	0.375873	1.01564	0.309799	0.78135	545.981	545.075	354.199	358.83	633.608	890.058
AT5G08190	1201.55	0.34218	0.24143	1.41731	0.156393	0.613096	925.392	1226.84	1026.97	1392.9	1142.96	1494.21
AT5G08200	325.396	0.361892	0.50468	0.717071	0.47333	0.882741	258.184	316.982	278.749	526.207	461.213	111.039
AT5G08210	3.68483	0.192771	2.31745	0.0831824	0.933707	NA	7.40314	0.838577	2.09585	2.29284	3.35835	6.12024
AT5G08220	0	NA	NA	NA	NA	NA	0	0	0	0	0	0
AT5G08230	511.874	0.242547	0.383964	0.631693	0.527587	0.899534	669.984	306.919	429.65	621.36	683.983	359.346
AT5G08240	781.878	-1.15394	0.381558	-3.0243	0.00249213	0.0610973	1394.57	874.636	968.285	496.401	239.562	717.817
AT5G08250	0.308464	-1.69267	4.03906	-0.419074	0.675162	NA	1.85078	0	0	0	0	0
AT5G08260	275.386	-1.04587	0.378925	-2.76011	0.00577827	0.103628	368.306	269.183	475.759	170.817	200.381	167.869
AT5G08270	190.755	0.0495513	0.540179	0.0917314	0.926911	0.991444	68.479	237.317	256.742	149.035	228.368	204.591
AT5G08280	1631.27	-0.29941	0.269143	-1.11246	0.265942	0.745504	1368.66	2264.16	1766.81	1162.47	1785.52	1440.01
AT5G08290	4591.95	0.411115	0.182904	2.24771	0.0245947	0.259911	3609.03	4319.51	3897.24	5510.85	5176.33	5038.71
AT5G08300	471.652	-0.0308676	0.412382	-0.0748519	0.940333	0.992652	518.22	528.304	383.541	652.314	211.576	535.958
AT5G08305	41.0536	0.259776	1.25246	0.207412	0.835688	0.977513	50.8966	23.4802	37.7254	0	101.87	32.3498
AT5G08310	8.75143	-0.20138	1.75348	-0.114846	0.908567	0.98845	3.70157	15.933	8.38342	4.58569	19.0306	0.87432
AT5G08315	0	NA	NA	NA	NA	NA	0	0	0	0	0	0
AT5G08320	611.301	-0.310096	0.324801	-0.954726	0.339716	0.808308	521.921	805.034	703.159	403.54	720.925	513.226
AT5G08330	664.234	0.688513	0.354528	1.94205	0.0521305	0.379082	474.726	607.969	443.273	452.837	1098.18	908.419
AT5G08335	299.275	-0.292062	0.429016	-0.680774	0.496015	0.889319	309.081	461.218	217.969	170.817	343.671	292.897
AT5G08340	106.092	0.317503	0.526552	0.602986	0.546518	0.907543	84.2107	74.6334	124.703	106.617	130.976	115.41
AT5G08350	35.7976	1.08597	0.932665	1.16438	0.244272	0.72367	28.6872	15.933	24.1023	77.9567	51.4947	16.6121
AT5G08360	10.5617	-0.563035	1.80921	-0.311205	0.755645	0.963086	14.8063	0	23.0544	3.43926	8.95559	13.1148
AT5G08370	497.517	0.200236	0.319157	0.627391	0.530403	0.900569	424.755	446.123	518.724	568.625	377.254	649.62
AT5G08380	171.122	-0.460314	0.515565	-0.892833	0.371946	0.826814	132.331	282.601	179.196	170.817	181.351	80.4375
AT5G08390	52.9455	1.4124	0.844035	1.67339	0.0942513	0.497911	55.5235	9.22435	22.0065	88.2745	88.4365	54.2079
AT5G08391	0	NA	NA	NA	NA	NA	0	0	0	0	0	0
AT5G08400	148.579	0.0640473	0.472304	0.135606	0.892133	0.985434	153.615	166.038	116.32	113.496	144.409	197.596
AT5G08410	322.15	0.135089	0.421432	0.320549	0.748552	0.961333	284.095	369.813	267.222	471.179	176.873	363.717
AT5G08415	227.708	0.082807	0.371104	0.223137	0.823429	0.977506	210.989	240.672	211.681	222.406	269.787	210.711
AT5G08420	1249.87	-0.265896	0.26461	-1.00486	0.314964	0.787684	1221.52	1462.48	1409.46	1114.32	1448.57	842.845
AT5G08430	771.988	-0.413496	0.336015	-1.23059	0.218477	0.695536	936.497	1145.5	562.737	716.513	795.928	474.756
AT5G08440	545.463	-0.700066	0.304516	-2.29895	0.0215078	0.24189	818.047	557.654	649.715	434.494	478.005	334.865
AT5G08450	2319.52	0.315919	0.204271	1.54656	0.121968	0.554304	2028.46	1989.11	2181.78	2715.87	2798.62	2203.29
AT5G08460	1.07962	-3.49852	3.94508	-0.886804	0.375185	NA	6.47775	0	0	0	0	0
AT5G08470	574.488	0.175748	0.260641	0.67429	0.500127	0.890014	545.056	539.205	534.443	561.747	636.966	629.511
AT5G08480	12.9397	-1.97029	1.59402	-1.23605	0.216439	0.692888	22.2094	21.803	17.8148	0	12.3139	3.49728
AT5G08490	9.64725	-0.642438	1.80251	-0.356413	0.721531	0.957581	15.7317	5.87004	13.6231	11.4642	11.1945	0
AT5G08500	2037.23	0.484878	0.259952	1.86526	0.0621449	0.413499	1599.08	1969.82	1524.73	3160.68	1811.27	2157.82
AT5G08505	14.9872	1.06911	1.53104	0.698286	0.484999	0.885704	6.47775	19.2873	3.14378	34.3926	25.7473	0.87432
AT5G08510	174.534	0.449894	0.531755	0.846054	0.397522	0.841465	179.526	73.7948	189.675	116.935	232.845	254.427
AT5G08520	350.159	0.178735	0.500061	0.357427	0.720772	0.957581	270.215	254.928	461.088	158.206	295.535	660.986
AT5G08530	1936.05	-0.125294	0.256384	-0.488697	0.625057	0.933935	1479.7	2289.32	2291.82	1690.97	1620.96	2243.51
AT5G08535	565.542	0.171192	0.293536	0.583205	0.559755	0.912319	610.759	587.843	397.165	570.918	622.414	604.155
AT5G08540	329.633	-0.424346	0.420472	-1.00921	0.312872	0.784553	348.873	262.475	521.868	412.712	219.412	212.46
AT5G08550	87.681	0.35127	0.622857	0.563966	0.572777	0.91897	76.8076	43.606	111.08	74.5174	90.6754	129.399
AT5G08560	577.991	0.158216	0.324575	0.487455	0.625936	0.933935	519.145	485.536	633.996	816.252	585.472	427.543
AT5G08565	99.5299	-0.269513	0.621404	-0.433716	0.664495	0.944526	124.928	137.527	63.9236	45.8569	120.9	104.044
AT5G08570	711.881	-0.221073	0.327113	-0.675829	0.499149	0.889578	594.102	1006.29	698.968	522.768	560.844	888.309
AT5G08580	448.546	-0.392546	0.334241	-1.17444	0.24022	0.719066	658.879	359.75	509.293	347.366	388.449	427.543
AT5G08590	1086.83	-0.331278	0.299167	-1.10733	0.268149	0.747532	1640.72	798.326	1194.64	843.766	959.368	1084.16
AT5G08600	74.4311	-0.0313047	0.710985	-0.04403	0.96488	0.995468	63.8521	73.7948	88.0259	33.2462	134.334	53.3335
AT5G08610	131.17	-0.249296	0.616444	-0.40441	0.685911	0.949412	115.674	215.514	96.4093	111.203	51.4947	196.722
AT5G08620	332.557	-0.932868	0.460272	-2.02678	0.0426853	0.339576	382.187	383.23	544.922	158.206	129.856	396.941
AT5G08630	390.164	1.13902	0.345994	3.29202	0.000994723	0.0319611	248.931	270.022	211.681	480.351	716.447	413.553
AT5G08640	9.48446	2.3415	2.42961	0.963735	0.335179	0.805209	0	0	9.43135	19.4892	27.9862	0
AT5G08650	1968.49	-0.455696	0.223943	-2.03488	0.0418633	0.337061	2257.03	2462.9	2110.53	1344.75	1929.93	1705.8
AT5G08660	322.141	0.826508	0.358966	2.30247	0.0213087	0.240699	225.796	238.156	232.64	489.522	463.452	283.28
AT5G08670	956.495	-0.897074	0.272849	-3.2878	0.00100972	0.0322424	1323.31	1279.67	1130.71	850.645	501.513	653.117
AT5G08680	589.678	-0.560839	0.319089	-1.75763	0.0788109	0.463224	622.789	807.55	678.009	636.264	341.432	452.024
AT5G08690	709.305	-0.125094	0.33064	-0.378339	0.705179	0.955083	716.254	898.116	605.702	833.448	419.793	782.517
AT5G08695	2.71897	-1.95682	3.83114	-0.510766	0.609515	NA	12.9555	0	0	0	3.35835	0
AT5G08710	285.351	-0.435708	0.406704	-1.07132	0.284027	0.762137	327.589	309.435	346.864	351.951	225.009	151.257
AT5G08712	0.154232	-0.806974	4.08047	-0.197765	0.843229	NA	0.925392	0	0	0	0	0
AT5G08717	0	NA	NA	NA	NA	NA	0	0	0	0	0	0
AT5G08720	266.205	0.194608	0.432918	0.449526	0.653053	0.941159	279.468	319.498	145.662	332.462	199.262	320.876
AT5G08730	2.61205	4.92524	3.92453	1.25499	0.209483	NA	0	0	0	0	15.6723	0
AT5G08740	1087.79	0.115888	0.251363	0.461037	0.644772	0.938245	1149.34	953.463	1029.06	1187.69	1315.35	891.807
AT5G08750	111.338	0.299036	0.550284	0.543421	0.58684	0.922296	59.2251	98.9521	141.47	108.91	138.812	120.656
AT5G08760	16130.5	-0.0607393	0.232358	-0.261404	0.793781	0.970673	18759.6	16644.9	14004.5	16931.5	19144.8	11298
AT5G08770	578.292	0.637823	0.364994	1.74749	0.0805526	0.466988	322.962	558.493	475.759	528.5	1041.09	542.953
AT5G08780	421.676	0.388342	0.418307	0.928365	0.353218	0.815908	290.573	536.69	268.269	277.434	660.475	496.614
AT5G08790	14005.8	-0.114521	0.209411	-0.546875	0.584464	0.921699	12652.9	15922.1	15110.1	10721.3	13629.3	15999.2
AT5G09210	0.154232	-0.806974	4.08047	-0.197765	0.843229	NA	0.925392	0	0	0	0	0
AT5G09220	254.174	-0.37354	0.783616	-0.476688	0.633585	0.934464	703.298	111.531	46.1088	153.62	87.317	423.171
AT5G09225	251.448	0.329147	0.493149	0.667439	0.504492	0.891523	124.003	328.722	215.873	365.708	150.006	324.373
AT5G09230	193.122	0.141658	0.489338	0.289489	0.772207	0.964726	236.9	88.0506	226.352	182.281	184.709	240.438
AT5G09240	229.694	0.270562	0.427201	0.633337	0.526514	0.899534	154.54	278.408	191.771	179.988	263.071	310.384
AT5G09250	455.878	0.51185	0.440296	1.16251	0.245027	0.723905	269.289	492.245	365.727	879.305	265.309	463.39
AT5G09260	538.475	0.243483	0.295589	0.823721	0.410098	0.851127	616.311	413.419	449.561	598.432	622.414	530.712
AT5G09270	119.751	-1.4609	0.704832	-2.0727	0.0382003	0.324662	107.345	293.502	125.751	75.6638	99.631	16.6121
AT5G09280	0.710539	-1.47891	3.9861	-0.371017	0.710625	NA	0	0	3.14378	0	1.11945	0
AT5G09290	1.27183	-0.28632	3.87063	-0.0739725	0.941032	NA	0	0	4.19171	3.43926	0	0
AT5G09300	2.65478	1.76202	3.73713	0.47149	0.637291	NA	2.77618	0.838577	0	0	12.3139	0
AT5G09310	382.189	0.150619	0.351507	0.428494	0.668292	0.945406	281.319	358.911	446.417	512.45	370.538	323.498
AT5G09320	45.399	1.56861	0.816041	1.92223	0.0545773	0.38788	13.8809	19.2873	35.6295	92.8601	42.5391	68.197
AT5G09330	776.371	-0.289217	0.26773	-1.08025	0.280029	0.760024	794.912	755.558	1011.25	687.853	807.123	601.532
AT5G09340	0.462696	-2.27699	3.99552	-0.569887	0.568755	NA	2.77618	0	0	0	0	0
AT5G09345	1.23386	-3.69107	3.94032	-0.936744	0.34889	NA	7.40314	0	0	0	0	0
AT5G09350	80.9828	0.307047	0.590875	0.519648	0.603309	0.927673	57.3743	98.9521	60.7798	83.6888	90.6754	94.4266
AT5G09360	0.174655	-0.806974	4.08047	-0.197765	0.843229	NA	0	0	1.04793	0	0	0
AT5G09370	7.62	3.15214	2.95975	1.065	0.286874	0.763998	4.62696	0	0	0	0	41.093
AT5G09380	306.529	0.126177	0.378941	0.332974	0.739154	0.959603	319.26	339.624	220.065	287.752	419.793	252.679
AT5G09390	281.334	0.172305	0.355584	0.484569	0.627982	0.933935	305.379	261.636	226.352	296.923	345.91	251.804
AT5G09400	382.65	0.130019	0.359586	0.361581	0.717665	0.957581	279.468	470.442	345.816	450.544	456.735	292.897
AT5G09410	1521.88	-0.409801	0.269928	-1.51819	0.128967	0.565945	2150.61	1608.39	1451.38	1261.06	1003.03	1656.84
AT5G09420	23.5631	-0.969959	1.22939	-0.788974	0.430127	0.861088	25.911	57.0233	10.4793	34.3926	10.075	3.49728
AT5G09430	13.2912	0.00615952	2.03626	0.00302492	0.997586	0.999607	12.0301	27.6731	0	36.6855	3.35835	0
AT5G09440	886.856	0.47837	0.345068	1.38631	0.165653	0.623953	500.637	662.476	1060.5	903.38	1411.63	782.517
AT5G09443	18.4691	-0.0870832	1.44805	-0.0601382	0.952046	0.993972	49.9712	0.838577	6.28756	11.4642	21.2695	20.9837
AT5G09445	4.78523	0.144758	2.03463	0.0711474	0.94328	0.99284	4.62696	1.67715	7.33549	5.73211	6.71669	2.62296
AT5G09450	344.036	-0.50351	0.38881	-1.295	0.195319	0.665697	385.889	513.209	311.234	184.574	369.418	299.892
AT5G09460	0	NA	NA	NA	NA	NA	0	0	0	0	0	0
AT5G09461	0	NA	NA	NA	NA	NA	0	0	0	0	0	0
AT5G09462	0	NA	NA	NA	NA	NA	0	0	0	0	0	0
AT5G09463	0	NA	NA	NA	NA	NA	0	0	0	0	0	0
AT5G09470	0.37315	2.10723	4.03022	0.522856	0.601075	NA	0	0	0	0	2.2389	0
AT5G09480	0	NA	NA	NA	NA	NA	0	0	0	0	0	0
AT5G09490	0.154232	-0.806974	4.08047	-0.197765	0.843229	NA	0.925392	0	0	0	0	0
AT5G09500	15.4458	-0.0647603	1.67469	-0.03867	0.969153	0.996461	37.9411	0	9.43135	4.58569	30.2251	10.4918
AT5G09510	1421.35	0.326956	0.282247	1.15841	0.246699	0.725316	1354.77	1184.07	1243.89	2188.52	1091.46	1465.36
AT5G09513	0	NA	NA	NA	NA	NA	0	0	0	0	0	0
AT5G09520	6.89211	-6.17294	2.88934	-2.13645	0.0326426	0.301474	29.6126	11.7401	0	0	0	0
AT5G09530	4.38396	-4.49546	3.55295	-1.26528	0.205772	0.67731	0	25.1573	0	1.14642	0	0
AT5G09540	9.24584	-0.758506	2.49088	-0.304514	0.760737	0.964269	13.8809	0	20.9585	20.6356	0	0
AT5G09550	0.87432	3.3616	3.95903	0.849096	0.395828	NA	0	0	0	0	0	5.24592
AT5G09560	0	NA	NA	NA	NA	NA	0	0	0	0	0	0
AT5G09570	1.86575	4.43904	3.93163	1.12906	0.258872	NA	0	0	0	0	11.1945	0
AT5G09580	10.4022	0.0624434	1.92389	0.0324569	0.974108	0.996519	3.70157	1.67715	25.1503	22.9284	8.95559	0
AT5G09585	130.204	-0.0212768	0.725099	-0.0293433	0.976591	0.996651	168.421	72.9562	151.949	92.8601	265.309	29.7269
AT5G09590	145.779	-0.341985	0.458158	-0.746434	0.455405	0.873293	167.496	181.133	140.422	127.253	101.87	156.503
AT5G09600	10.3768	0.44313	1.44039	0.307644	0.758353	0.964	11.1047	5.87004	9.43135	14.9035	7.83614	13.1148
AT5G09610	0.746299	3.11322	3.96877	0.784431	0.432788	NA	0	0	0	0	4.4778	0
AT5G09620	635.744	0.0707179	0.284747	0.248353	0.803861	0.9727	534.877	568.555	757.652	648.875	563.083	741.424
AT5G09630	122.671	-0.639296	0.582808	-1.09692	0.272675	0.752935	122.152	205.451	120.512	145.596	47.0169	95.3009
AT5G09640	25.8963	0.582389	1.48978	0.390923	0.695854	0.951858	12.0301	0	50.3005	4.58569	52.6141	35.8471
AT5G09650	1472.86	0.0770396	0.299733	0.257028	0.797157	0.97195	1149.34	2098.96	1052.12	1371.12	1380.28	1785.36
AT5G09655	0	NA	NA	NA	NA	NA	0	0	0	0	0	0
AT5G09660	16643.1	0.433392	0.163953	2.64339	0.00820806	0.131763	13881.8	14390.8	14213	18158.2	20182.5	19032.2
AT5G09670	6.01618	0.396382	2.56311	0.154649	0.877098	0.983439	0.925392	0	14.671	14.9035	5.59725	0
AT5G09672	0.19107	1.11658	4.08047	0.27364	0.784361	NA	0	0	0	1.14642	0	0
AT5G09680	315.64	0.11473	0.388456	0.295347	0.767729	0.964303	275.767	249.896	383.541	453.983	283.221	247.433
AT5G09690	101.15	0.433812	0.609383	0.711887	0.476535	0.884565	99.9424	100.629	57.636	126.106	58.2113	164.372
AT5G09700	0	NA	NA	NA	NA	NA	0	0	0	0	0	0
AT5G09710	44.8544	1.00628	0.945271	1.06454	0.287086	0.76432	38.8665	19.2873	31.4378	10.3178	66.0475	103.17
AT5G09711	0	NA	NA	NA	NA	NA	0	0	0	0	0	0
AT5G09720	0	NA	NA	NA	NA	NA	0	0	0	0	0	0
AT5G09730	9.97722	-0.31011	1.97796	-0.156782	0.875416	0.983329	29.6126	2.51573	1.04793	0	10.075	16.6121
AT5G09740	264.348	-0.180637	0.370146	-0.488015	0.625539	0.933935	302.603	308.596	231.592	205.209	237.323	300.766
AT5G09750	0	NA	NA	NA	NA	NA	0	0	0	0	0	0
AT5G09755	0.838577	-3.14125	3.95578	-0.794092	0.427142	NA	0	5.03146	0	0	0	0
AT5G09760	45.9807	-0.231541	0.959833	-0.241231	0.809376	0.974437	45.3442	25.9959	77.5466	88.2745	29.1057	9.61752
AT5G09770	222.514	0.151219	0.445645	0.339326	0.734364	0.958794	259.11	197.066	176.052	346.219	199.262	157.378
AT5G09780	0	NA	NA	NA	NA	NA	0	0	0	0	0	0
AT5G09790	142.896	1.27327	0.592183	2.15013	0.0315453	0.296509	62.0013	104.822	83.8342	245.334	288.818	72.5686
AT5G09795	0.37315	2.10723	4.03022	0.522856	0.601075	NA	0	0	0	0	2.2389	0
AT5G09800	76.4476	-0.448369	0.693887	-0.646169	0.51817	0.896223	37.0157	103.984	123.655	90.5673	49.2558	54.2079
AT5G09805	8.434	1.94253	2.91958	0.665344	0.50583	0.891673	0	0	10.4793	40.1248	0	0
AT5G09810	2896.51	-0.0579066	0.207729	-0.27876	0.780429	0.96733	2614.23	2856.19	3394.24	2518.69	2876.98	3118.7
AT5G09820	299.852	-0.113882	0.363509	-0.313284	0.754065	0.962557	317.41	376.521	241.023	310.68	231.726	321.75
AT5G09830	855.33	0.360327	0.28318	1.27243	0.203221	0.674282	639.446	872.121	735.645	1115.47	705.253	1064.05
AT5G09840	7.44869	-3.18037	2.58785	-1.22896	0.219086	0.696085	28.6872	0	11.5272	0	4.4778	0
AT5G09850	642.788	-0.0316243	0.28978	-0.109132	0.913098	0.989493	699.597	526.627	723.07	715.367	688.461	503.608
AT5G09860	246.443	-0.262283	0.450438	-0.582284	0.560376	0.912465	192.482	292.664	321.714	132.985	212.695	326.121
AT5G09870	674.687	0.280613	0.292685	0.958753	0.337683	0.806464	699.597	484.698	643.427	719.953	898.918	601.532
AT5G09876	32.5759	-1.12666	1.28759	-0.875018	0.381564	0.830676	62.0013	35.2203	36.6775	47.0033	14.5528	0
AT5G09880	1822.98	0.20188	0.229038	0.881426	0.378087	0.829821	1844.31	1773.59	1468.15	2114	2152.7	1585.14
AT5G09890	503.681	0.157688	0.332721	0.473936	0.635546	0.934924	447.89	549.268	430.698	667.217	572.038	354.974
AT5G09900	862.711	-0.168745	0.280647	-0.601272	0.547659	0.907975	946.676	841.932	951.518	597.286	799.287	1039.57
AT5G09910	13.6917	0.0476174	1.27949	0.0372158	0.970313	0.996461	19.4332	12.5787	8.38342	11.4642	14.5528	15.7378
AT5G09920	491.956	-0.624594	0.296029	-2.10991	0.0348664	0.310491	640.371	483.021	667.53	355.391	376.135	429.291
AT5G09930	36.2978	-0.296317	1.32791	-0.223145	0.823423	0.977506	64.7775	39.4131	15.7189	20.6356	77.242	0
AT5G09940	1.51746	-0.0549481	3.84509	-0.0142905	0.988598	NA	4.62696	0	0	0	4.4778	0
AT5G09950	21.0686	0.412022	1.58209	0.26043	0.794532	0.970904	37.9411	14.2558	2.09585	0	17.9112	54.2079
AT5G09960	479.504	0.455851	0.344476	1.32332	0.18573	0.654025	300.752	560.17	352.104	533.086	469.049	661.86
AT5G09970	1.54232	-4.01287	3.93363	-1.02014	0.307661	NA	9.25392	0	0	0	0	0
AT5G09975	0	NA	NA	NA	NA	NA	0	0	0	0	0	0
AT5G09976	0	NA	NA	NA	NA	NA	0	0	0	0	0	0
AT5G09978	1.85078	-4.27581	3.92917	-1.08822	0.276497	NA	11.1047	0	0	0	0	0
AT5G09980	5.48737	5.99642	2.73809	2.19	0.028524	0.280756	0	0	0	24.0749	4.4778	4.3716
AT5G09990	48.8372	-0.456711	0.842319	-0.542206	0.587677	0.922335	46.2696	63.7319	59.7319	35.5391	13.4334	74.3172
AT5G09995	97.0429	0.245577	0.543171	0.452117	0.651184	0.940539	98.0916	72.1177	96.4093	96.2994	87.317	132.022
AT5G10000	0.495039	-0.730886	4.03906	-0.180954	0.856403	NA	1.85078	0	0	0	1.11945	0
AT5G10010	460.017	-0.40909	0.394064	-1.03813	0.29921	0.77388	495.085	691.826	386.685	542.257	418.674	225.575
AT5G10020	66.853	-2.15802	1.06138	-2.03322	0.0420301	0.337482	143.436	146.751	37.7254	0	26.8668	46.339
AT5G10030	437.473	0.233051	0.318327	0.732112	0.4641	0.877925	427.531	473.796	304.947	529.647	422.032	466.887
AT5G10040	0.340807	0.154807	4.08047	0.0379385	0.969737	NA	0.925392	0	0	0	1.11945	0
AT5G10050	192.971	0.692594	0.590944	1.17201	0.241192	0.720305	47.195	230.609	164.525	359.976	198.142	157.378
AT5G10060	1025.88	0.623759	0.241186	2.58621	0.00970368	0.14687	783.807	724.531	914.841	1113.18	1211.24	1407.66
AT5G10070	232.192	0.219261	0.421049	0.520748	0.602542	0.927613	271.14	196.227	176.052	340.487	223.89	185.356
AT5G10080	52.6942	0.432495	0.837826	0.516211	0.605707	0.928788	74.0314	43.606	16.7668	99.7387	39.1807	42.8417
AT5G10090	9.01575	-1.16211	2.14041	-0.54294	0.587171	0.922296	12.9555	19.2873	5.23964	0	0	16.6121
AT5G10100	37.0309	0.898303	0.870383	1.03208	0.302036	0.774489	16.6571	37.736	23.0544	61.9068	54.853	27.9782
AT5G10110	145.041	0.258101	0.453862	0.568678	0.569575	0.91743	124.003	161.007	111.08	154.767	176.873	142.514
AT5G10120	0	NA	NA	NA	NA	NA	0	0	0	0	0	0
AT5G10130	0	NA	NA	NA	NA	NA	0	0	0	0	0	0
AT5G10140	402.909	0.183721	0.416754	0.440836	0.659331	0.943137	479.353	373.167	279.797	276.288	326.879	681.97
AT5G10150	1643.19	0.433349	0.283833	1.52678	0.126817	0.562723	1133.61	1371.07	1690.31	1326.41	2516.52	1821.21
AT5G10160	160.041	0.365676	0.571336	0.640036	0.522149	0.897776	107.345	121.594	190.723	299.216	76.1225	165.247
AT5G10170	17.627	-1.81688	2.19715	-0.826925	0.408279	0.850051	82.3599	0	0	0	19.0306	4.3716
AT5G10180	28.8726	-1.21192	1.18374	-1.02381	0.305923	0.777892	86.9869	27.6731	6.28756	30.9534	5.59725	15.7378
AT5G10190	558.098	0.203686	0.313314	0.650102	0.515627	0.89502	621.864	477.989	456.896	475.765	544.052	772.025
AT5G10200	38.9732	-1.85925	1.16899	-1.59047	0.111728	0.534826	94.39	29.3502	59.7319	0	22.389	27.9782
AT5G10210	0	NA	NA	NA	NA	NA	0	0	0	0	0	0
AT5G10220	1.90078	-4.31008	3.92865	-1.09709	0.272602	NA	0.925392	0	10.4793	0	0	0
AT5G10230	0	NA	NA	NA	NA	NA	0	0	0	0	0	0
AT5G10235	0.891344	0.935207	3.94214	0.237233	0.812476	NA	1.85078	0	0	0	0	3.49728
AT5G10240	50.6286	0.152422	0.985577	0.154653	0.877095	0.983439	109.196	29.3502	5.23964	61.9068	52.6141	45.4646
AT5G10250	964.064	0.637673	0.325941	1.95641	0.0504171	0.372329	692.193	803.357	768.131	1219.79	669.431	1631.48
AT5G10260	187.222	0.703166	0.494209	1.42281	0.154791	0.611289	174.899	125.787	126.799	314.119	114.184	267.542
AT5G10270	575.958	0.432487	0.406124	1.06491	0.286915	0.763998	389.59	560.17	520.82	386.344	1120.57	478.253
AT5G10278	0	NA	NA	NA	NA	NA	0	0	0	0	0	0
AT5G10280	0.838577	-3.14125	3.95578	-0.794092	0.427142	NA	0	5.03146	0	0	0	0
AT5G10290	747.981	0.679283	0.270023	2.51564	0.0118815	0.167902	475.652	590.359	659.146	913.698	1053.4	795.631
AT5G10300	679.702	1.22863	0.457406	2.68608	0.00722968	0.120761	173.974	381.553	664.386	1395.19	928.023	535.084
AT5G10310	244.682	0.0585443	0.395331	0.148089	0.882272	0.984183	269.289	248.219	201.202	295.777	278.743	174.864
AT5G10320	352.672	0.404689	0.43748	0.925046	0.354942	0.816234	217.467	335.431	357.343	436.787	573.158	195.848
AT5G10330	396.618	-0.848187	0.340885	-2.48819	0.0128395	0.175282	477.502	525.788	527.108	291.191	197.023	361.094
AT5G10336	0.637351	-2.7351	3.97158	-0.688669	0.491032	NA	2.77618	0	1.04793	0	0	0
AT5G10340	61.0725	0.599542	0.779423	0.769213	0.441767	0.868008	43.4934	30.1888	72.307	32.0998	61.5697	126.776
AT5G10350	1322.25	0.569258	0.214033	2.65968	0.00782148	0.127287	1082.71	1076.73	1034.3	1688.68	1627.68	1423.39
AT5G10360	1319.64	0.0071557	0.244635	0.0292505	0.976665	0.996651	1258.53	1567.3	1123.38	1208.33	1210.12	1550.17
AT5G10370	54.2136	-1.50517	0.829494	-1.81456	0.0695911	0.436476	51.822	93.0821	95.3614	43.564	33.5835	7.86888
AT5G10380	185.152	-0.38424	0.411442	-0.933885	0.350363	0.813691	242.453	168.554	217.969	157.06	177.992	146.886
AT5G10390	178.926	-0.477362	1.6502	-0.289274	0.772372	0.964763	0.925392	447.8	176.052	214.381	40.3002	194.099
AT5G10400	157.949	-0.665329	0.832231	-0.799452	0.424028	0.858813	14.8063	309.435	256.742	225.845	96.2726	44.5903
AT5G10410	171.648	1.11401	0.714142	1.55992	0.118778	0.549686	132.331	113.208	79.6425	467.74	203.74	33.2242
AT5G10420	0	NA	NA	NA	NA	NA	0	0	0	0	0	0
AT5G10430	13.9796	-3.07437	1.63373	-1.88181	0.0598614	0.406821	6.47775	57.0233	11.5272	0	4.4778	4.3716
AT5G10440	9.43214	6.77802	2.62285	2.58422	0.00975998	0.147246	0	0	0	26.3677	30.2251	0
AT5G10450	1967.03	-0.0158265	0.30463	-0.0519531	0.958566	0.994442	1483.4	2391.62	2058.13	2761.73	1269.46	1837.82
AT5G10455	0	NA	NA	NA	NA	NA	0	0	0	0	0	0
AT5G10460	662.024	0.0883377	0.269768	0.327458	0.743321	0.960385	517.294	681.763	726.214	690.146	709.731	646.997
AT5G10470	964.58	-0.567498	0.290715	-1.95207	0.0509296	0.374719	1472.3	1013	970.381	590.407	957.129	784.265
AT5G10480	343.655	-0.558634	0.344693	-1.62067	0.105088	0.519906	443.263	375.683	409.74	237.309	233.965	361.969
AT5G10490	470.939	-0.909449	0.34738	-2.61803	0.00884397	0.137782	697.746	700.212	446.417	293.484	254.115	433.663
AT5G10500	2.38971	1.84356	3.83358	0.480896	0.63059	NA	0	0	3.14378	0	11.1945	0
AT5G10504	0	NA	NA	NA	NA	NA	0	0	0	0	0	0
AT5G10510	3.8741	-5.33932	3.53761	-1.5093	0.131221	0.569545	6.47775	0	16.7668	0	0	0
AT5G10520	53.587	-1.78599	1.15334	-1.54854	0.121491	0.553963	105.495	25.1573	118.416	34.3926	38.0613	0
AT5G10525	1.04793	-3.44746	3.94646	-0.873558	0.382359	NA	0	0	6.28756	0	0	0
AT5G10530	48.7311	0.633686	0.835424	0.75852	0.44814	0.87007	59.2251	17.6101	37.7254	97.4458	43.6585	36.7214
AT5G10540	1020.57	-0.0198583	0.287874	-0.0689824	0.945004	0.99302	1146.56	1086.8	849.869	721.099	1011.98	1307.11
AT5G10550	451.696	-0.0181946	0.344246	-0.0528533	0.957849	0.994442	480.279	394.97	488.334	334.755	628.011	383.827
AT5G10560	253.834	-0.942255	0.390369	-2.41375	0.0157892	0.199027	436.785	285.116	279.797	144.449	203.74	173.115
AT5G10570	107.162	-1.69615	0.711366	-2.38435	0.0171092	0.208541	136.033	229.77	125.751	10.3178	69.4058	71.6943
AT5G10572	10.1658	-2.02303	1.91173	-1.05822	0.289956	0.766581	41.6426	0	7.33549	2.29284	4.4778	5.24592
AT5G10580	0.836325	0.769771	3.95158	0.194801	0.845549	NA	1.85078	0	0	2.29284	0	0.87432
AT5G10590	0	NA	NA	NA	NA	NA	0	0	0	0	0	0
AT5G10600	78.2783	-0.637235	0.784613	-0.812165	0.416697	0.854373	86.9869	74.6334	124.703	19.4892	33.5835	130.274
AT5G10605	10.869	-1.24788	2.04025	-0.611632	0.540781	0.905249	0	21.803	24.1023	0	12.3139	6.99456
AT5G10610	302.637	-0.221199	0.377425	-0.586076	0.557825	0.912116	239.677	391.616	345.816	255.652	354.865	228.198
AT5G10620	74.7778	1.27765	0.694141	1.84062	0.0656766	0.4244	19.4332	65.409	46.1088	135.278	70.5253	111.913
AT5G10625	16.2272	-0.718434	2.23409	-0.321578	0.747773	0.961157	56.4489	4.19289	0	0	0	36.7214
AT5G10630	151.273	-0.349862	0.444133	-0.787741	0.430849	0.861398	186.004	169.393	152.997	127.253	160.081	111.913
AT5G10650	757.281	-0.115556	0.336438	-0.343469	0.731246	0.958663	722.731	690.149	949.422	854.084	906.754	420.548
AT5G10660	11.4664	2.68599	1.94911	1.37806	0.168183	0.628444	9.25392	0	0	8.02495	15.6723	35.8471
AT5G10670.1	2.00396	-0.119598	3.81643	-0.0313378	0.975	NA	0	0	6.28756	0	2.2389	3.49728
AT5G10680	58.7029	1.57784	0.853319	1.84907	0.0644481	0.421267	8.32853	22.6416	57.636	103.178	45.8974	114.536
AT5G10690	483.296	-0.0770391	0.308979	-0.249334	0.803102	0.9727	432.158	529.981	526.06	472.326	572.038	367.214
AT5G10695	6298.7	-0.213798	0.203836	-1.04887	0.294236	0.770542	6674.85	6964.39	6655.39	4805.8	5618.51	7073.25
AT5G10700	644.049	-0.0718252	0.372205	-0.192972	0.846981	0.979463	396.068	696.019	888.642	401.248	724.284	758.036
AT5G10710	568.417	0.451193	0.354968	1.27108	0.203699	0.674861	387.739	431.029	622.469	403.54	821.676	744.046
AT5G10720	0.37315	2.10723	4.03022	0.522856	0.601075	NA	0	0	0	0	2.2389	0
AT5G10730	265.16	-0.540415	0.442959	-1.22001	0.22246	0.700281	320.186	384.068	238.927	131.838	188.067	327.87
AT5G10740	112.025	-0.296042	0.611138	-0.484411	0.628094	0.933935	186.004	62.8933	121.56	66.4924	147.767	87.432
AT5G10745	1170.06	-0.0111178	0.258747	-0.0429678	0.965727	0.995535	1165.07	1241.09	1118.14	1113.18	900.037	1482.85
AT5G10750	1568.86	-0.00763521	0.221728	-0.034435	0.97253	0.996461	1384.39	1677.99	1656.77	1364.24	1738.5	1591.26
AT5G10760	58.2273	-1.56281	0.902821	-1.73103	0.0834471	0.474543	35.1649	39.4131	186.531	44.7104	11.1945	32.3498
AT5G10770	4.29835	-0.913443	3.10901	-0.293805	0.768907	0.964303	7.40314	0	9.43135	0	8.95559	0
AT5G10780	1267.5	-0.150004	0.222415	-0.674432	0.500036	0.890014	1259.46	1305.67	1434.61	1212.91	1326.55	1065.8
AT5G10790	242.847	0.289369	0.409642	0.706394	0.479943	0.885179	192.482	244.865	217.969	339.341	291.057	171.367
AT5G10800	127.309	0.226654	0.536216	0.422692	0.67252	0.946966	147.137	77.9877	126.799	124.96	192.545	94.4266
AT5G10810	584.607	-0.450959	0.390314	-1.15537	0.247937	0.726888	722.731	605.453	697.92	622.507	221.651	637.379
AT5G10820	102.312	-0.0784615	0.513452	-0.152812	0.878547	0.983451	107.345	115.724	92.2176	89.4209	100.75	108.416
AT5G10830	248.653	0.542515	0.399481	1.35805	0.174448	0.63699	173.974	233.125	200.154	210.942	389.568	284.154
AT5G10840	335.961	0.25582	0.349933	0.731052	0.464747	0.878068	353.5	250.735	314.378	359.976	447.78	289.4
AT5G10850.1	0	NA	NA	NA	NA	NA	0	0	0	0	0	0
AT5G10860	1473.73	-0.183305	0.231657	-0.791278	0.428782	0.860531	1352	1750.95	1598.09	1561.43	1400.43	1179.46
AT5G10870	148.163	-0.0440991	0.523636	-0.0842172	0.932884	0.991934	208.213	79.6649	163.477	121.521	185.829	130.274
AT5G10880	0.174655	-0.806974	4.08047	-0.197765	0.843229	NA	0	0	1.04793	0	0	0
AT5G10890	1.57189	-4.03479	3.93323	-1.02582	0.304976	NA	0	0	9.43135	0	0	0
AT5G10900	70.7232	-0.35253	0.820096	-0.429865	0.667294	0.945406	90.6884	115.724	31.4378	18.3427	113.064	55.0822
AT5G10910	320.546	-0.216288	0.401127	-0.539202	0.589748	0.923337	254.483	447.8	331.145	205.209	407.479	277.159
AT5G10920	245.136	-0.0313216	0.507335	-0.0617374	0.950772	0.993742	157.317	393.293	192.819	268.263	124.259	334.865
AT5G10930	547.228	-1.46723	0.313377	-4.682	2.84e-06	0.000393908	811.569	914.888	685.345	290.045	216.054	365.466
AT5G10940	885.903	0.00890439	0.238283	0.0373689	0.970191	0.996461	835.629	962.687	850.917	980.19	823.914	862.08
AT5G10945	0.349309	-1.84943	4.02565	-0.459412	0.645938	NA	0	0	2.09585	0	0	0
AT5G10946	187.97	-0.0635364	0.436739	-0.145479	0.884333	0.984518	223.02	212.999	140.422	153.62	163.44	234.318
AT5G10950	471.023	0.40689	0.297847	1.3661	0.171907	0.632068	381.262	369.813	464.232	616.775	458.974	535.084
AT5G10960	1093.36	-0.483219	0.263521	-1.8337	0.0666986	0.428204	1474.15	1182.39	1167.39	1154.45	751.15	830.604
AT5G10970	36.4062	-2.05027	1.23072	-1.66591	0.0957308	0.501216	21.284	47.7989	106.889	0	30.2251	12.2405
AT5G10980	4110.88	0.35498	0.252618	1.4052	0.159961	0.619338	2458.77	4494.77	3868.95	4785.16	5157.3	3900.34
AT5G10990	49.8773	1.68668	1.12351	1.50126	0.133288	0.574438	39.7919	31.0274	0	35.5391	106.348	86.5577
AT5G11000	237.941	-0.916472	0.459091	-1.99627	0.045904	0.355998	340.544	331.238	260.934	267.116	122.02	105.793
AT5G11010	313.989	0.347683	0.402499	0.86381	0.387692	0.834466	356.276	231.447	241.023	509.011	274.265	271.914
AT5G11020	64.0421	-0.197742	0.712493	-0.277536	0.781369	0.967367	48.1204	49.4761	107.937	37.8319	60.4502	80.4375
AT5G11027	1.02583	1.38862	3.93804	0.352616	0.724376	NA	0	1.67715	0	0	4.4778	0
AT5G11030	464.862	-0.52337	0.348976	-1.49973	0.133684	0.574832	626.491	515.725	501.957	403.54	499.274	242.187
AT5G11040	277.707	-0.112744	0.47723	-0.236247	0.813241	0.9753	236.9	329.561	299.707	120.374	245.159	434.537
AT5G11050	6.62618	1.55626	2.69979	0.576436	0.56432	0.913936	0	10.0629	0	0	7.83614	21.858
AT5G11060	670.392	-0.196887	0.265414	-0.741812	0.458202	0.874579	661.655	752.204	734.597	517.036	678.386	678.472
AT5G11070	8540.31	-0.250058	0.256527	-0.974784	0.329668	0.799781	6964.5	11886.8	8984.93	5767.65	7974.95	9662.99
AT5G11080	3.52143	-3.07257	3.45847	-0.888419	0.374316	NA	0	0	18.8627	1.14642	1.11945	0
AT5G11090	9989.99	0.218587	0.248303	0.880324	0.378684	0.830091	7543.8	11533	8626.54	13973.7	8189.89	10073
AT5G11100	11.8189	1.00526	2.01903	0.497895	0.618558	0.932565	0.925392	22.6416	0	1.14642	3.35835	42.8417
AT5G11110	42.6021	0.520292	1.1456	0.454164	0.649711	0.940282	38.8665	53.669	12.5751	13.7571	5.59725	131.148
AT5G11130	0	NA	NA	NA	NA	NA	0	0	0	0	0	0
AT5G11140	77.0728	-2.18404	1.16458	-1.87539	0.0607396	0.40849	74.0314	132.495	172.908	3.43926	0	79.5631
AT5G11150	96.0005	0.675357	0.636487	1.06107	0.288659	0.765619	80.5091	93.9207	47.1567	190.306	62.6891	101.421
AT5G11160	473.264	1.435	0.44086	3.25501	0.0011339	0.0351748	113.823	361.427	291.324	452.837	942.576	677.598
AT5G11170	3034.57	-0.00600848	0.226948	-0.0264752	0.978878	0.996795	3074.15	2764.79	3284.2	3494.29	2285.91	3304.06
AT5G11180	18.2687	2.11944	1.5292	1.38598	0.165752	0.62407	6.47775	6.70862	7.33549	0	51.4947	37.5958
AT5G11190	0	NA	NA	NA	NA	NA	0	0	0	0	0	0
AT5G11200	730.966	0.16121	0.278628	0.578585	0.562869	0.913502	595.953	729.562	745.076	912.552	600.025	802.626
AT5G11210	33.7581	1.15923	0.994986	1.16507	0.243989	0.723596	31.4633	5.03146	26.1982	44.7104	67.1669	27.9782
AT5G11220	0	NA	NA	NA	NA	NA	0	0	0	0	0	0
AT5G11225	0	NA	NA	NA	NA	NA	0	0	0	0	0	0
AT5G11230	1.69655	-4.15032	3.9312	-1.05574	0.291088	NA	10.1793	0	0	0	0	0
AT5G11240	73.7657	-0.444462	0.607206	-0.731979	0.464181	0.877925	97.1662	72.9562	84.8821	66.4924	73.8836	47.2133
AT5G11242	115.828	-0.952525	0.525927	-1.81113	0.0701201	0.437879	188.78	160.168	108.984	98.5923	77.242	61.2024
AT5G11250	226.052	-0.964218	0.44969	-2.14418	0.0320181	0.298528	356.276	249.896	290.276	113.496	236.204	110.164
AT5G11260	64.5304	-0.25488	0.830218	-0.307004	0.758841	0.964	21.284	109.854	79.6425	58.4675	23.5084	94.4266
AT5G11270	567.871	0.0762485	0.353408	0.215752	0.829181	0.977513	491.383	785.747	381.446	510.158	489.199	749.292
AT5G11280	307.043	0.0561859	0.395711	0.141987	0.88709	0.98518	441.412	228.932	232.64	351.951	322.401	264.919
AT5G11290	28.2963	2.05988	1.56307	1.31784	0.187558	0.655612	0	32.7045	0	61.9068	35.8224	39.3444
AT5G11300	120.101	0.317941	0.66738	0.476402	0.633788	0.934464	65.7028	97.275	158.237	65.346	76.1225	257.924
AT5G11310	125.555	-0.123327	0.511513	-0.241103	0.809476	0.974437	133.256	119.917	139.374	121.521	162.32	76.9402
AT5G11320	0	NA	NA	NA	NA	NA	0	0	0	0	0	0
AT5G11325	0	NA	NA	NA	NA	NA	0	0	0	0	0	0
AT5G11330	2107.56	0.176066	0.227767	0.773009	0.439517	0.866867	2195.03	1609.23	2133.58	1913.38	2508.69	2285.47
AT5G11340	418.207	-0.114862	0.388309	-0.2958	0.767383	0.964303	446.039	360.588	497.766	616.775	261.951	326.121
AT5G11350	165.181	0.509289	0.504269	1.00995	0.312517	0.783994	148.063	141.72	119.464	161.645	114.184	306.012
AT5G11360	1.209	0.681429	3.88136	0.175564	0.860636	NA	2.77618	0	0	0	4.4778	0
AT5G11370	12.4448	1.24239	2.65468	0.468001	0.639784	0.936048	22.2094	0	0	0	0	52.4592
AT5G11380	97.3301	-1.04013	0.589716	-1.76379	0.0777678	0.460365	107.345	155.975	129.943	42.4176	50.3752	97.9239
AT5G11390	139.536	-0.00290284	0.576796	-0.00503271	0.995984	0.999565	168.421	130.818	119.464	245.334	104.109	69.0713
AT5G11400	2.47027	-0.730576	3.80479	-0.192015	0.847731	NA	0	9.22435	0	0	5.59725	0
AT5G11410	29.3678	1.94658	1.26726	1.53605	0.124525	0.558915	28.6872	7.5472	0	57.3211	38.0613	44.5903
AT5G11412	1.57189	-4.03479	3.93323	-1.02582	0.304976	NA	0	0	9.43135	0	0	0
AT5G11416	5.3026	1.51753	2.59918	0.583849	0.559322	0.912319	7.40314	0.838577	0	0	7.83614	15.7378
AT5G11420	859.53	0.483455	0.306203	1.57887	0.114365	0.541303	712.552	680.086	758.699	745.174	825.034	1435.63
AT5G11425	0.608416	-1.31521	3.99552	-0.329172	0.742026	NA	2.77618	0	0	0	0	0.87432
AT5G11430	322.947	-0.0137478	0.418877	-0.0328207	0.973818	0.996461	172.123	446.123	355.247	341.634	259.712	362.843
AT5G11440	8.13362	0.160734	2.97173	0.0540877	0.956865	0.994442	0	0	23.0544	0	25.7473	0
AT5G11450	2010.26	0.0877469	0.223681	0.392285	0.694848	0.951846	1874.84	1844.87	2128.34	1653.14	2291.51	2268.86
AT5G11460	74.4543	0.432393	0.743279	0.581737	0.560744	0.912705	102.719	49.4761	37.7254	119.228	105.228	32.3498
AT5G11470	124.706	-0.544191	0.574047	-0.947991	0.343134	0.80998	192.482	84.6963	166.62	74.5174	155.603	74.3172
AT5G11475	0	NA	NA	NA	NA	NA	0	0	0	0	0	0
AT5G11480	385.178	-0.273548	0.344479	-0.794092	0.427142	0.859995	402.546	490.568	372.014	268.263	321.282	456.395
AT5G11490	624.786	-0.19843	0.284163	-0.698296	0.484992	0.885704	754.195	745.495	503.005	598.432	573.158	574.428
AT5G11500	1396.32	0.0357789	0.231193	0.154758	0.877012	0.983439	1310.36	1379.46	1447.19	1670.34	1174.3	1396.29
AT5G11510	27.9736	0.807297	1.06439	0.758462	0.448175	0.87007	17.5825	36.0588	7.33549	38.9783	14.5528	53.3335
AT5G11520	704.023	-0.208753	0.288303	-0.724077	0.469019	0.880556	716.254	802.519	746.124	730.271	465.691	763.282
AT5G11530	172.367	-0.683461	0.445111	-1.53548	0.124665	0.559179	188.78	253.25	194.915	157.06	146.648	93.5523
AT5G11540	1.54232	-4.01287	3.93363	-1.02014	0.307661	NA	9.25392	0	0	0	0	0
AT5G11550	31.4241	-3.36115	1.19382	-2.81547	0.00487063	0.0930872	84.2107	36.0588	51.3484	5.73211	11.1945	0
AT5G11560	449.625	0.214694	0.378163	0.567727	0.57022	0.9177	375.709	383.23	490.43	448.251	291.057	709.074
AT5G11570	0.616928	-2.69167	3.97354	-0.677398	0.498153	NA	3.70157	0	0	0	0	0
AT5G11580	1572.7	0.237822	0.214175	1.11041	0.266822	0.746451	1433.43	1439	1457.67	1498.37	1937.77	1669.95
AT5G11590	64.1934	-0.418123	0.81646	-0.512117	0.608569	0.929249	106.42	84.6963	29.342	20.6356	47.0169	97.0495
AT5G11600	717.568	-0.00441521	0.293934	-0.0150211	0.988015	0.997179	739.388	555.977	861.396	700.464	584.352	863.828
AT5G11610	765.154	-0.285453	0.31764	-0.898668	0.36883	0.824737	1072.53	681.763	768.131	479.204	709.731	879.566
AT5G11620	0.616928	-2.69167	3.97354	-0.677398	0.498153	NA	3.70157	0	0	0	0	0
AT5G11630	135.401	0.54967	0.7516	0.731333	0.464576	0.877935	239.677	16.7715	73.3549	181.135	130.976	170.492
AT5G11640	684.406	0.420592	0.282422	1.48923	0.136427	0.579597	472.875	640.673	642.38	694.731	941.457	714.32
AT5G11650	2504.21	0.173687	0.224553	0.773481	0.439238	0.866534	2078.43	2320.34	2661.74	2974.96	2866.91	2122.85
AT5G11660	0.154232	-0.806974	4.08047	-0.197765	0.843229	NA	0.925392	0	0	0	0	0
AT5G11670	3830.04	0.531327	0.294591	1.80361	0.0712931	0.441257	3521.12	2675.06	3201.42	6917.51	3067.29	3597.83
AT5G11680	2133.97	0.349135	0.212577	1.64239	0.100508	0.511328	1939.62	2131.66	1559.32	2297.43	2402.34	2473.45
AT5G11690	408.77	-0.450828	0.356301	-1.2653	0.205763	0.67731	564.489	545.914	305.995	329.023	298.893	408.308
AT5G11700	569.42	0.366928	0.334843	1.09582	0.273157	0.753461	396.068	588.681	507.197	872.427	456.735	595.412
AT5G11710	1828.67	0.0676307	0.204273	0.331081	0.740584	0.959603	1634.24	1749.27	1974.3	1906.5	1775.45	1932.25
AT5G11720	902.776	0.00436565	0.253859	0.0171972	0.986279	0.997068	909.661	957.655	836.246	1075.34	891.081	746.669
AT5G11730	242.642	-0.188931	0.370225	-0.510314	0.609832	0.929616	230.423	258.282	287.132	191.452	222.77	265.793
AT5G11740	15162.4	0.664745	0.203468	3.26708	0.00108663	0.0339119	10583.7	14076.4	10528.5	16383.5	21286.3	18115.9
AT5G11750	186.15	-0.0924899	0.433006	-0.2136	0.830859	0.977513	248.931	136.688	190.723	202.917	172.395	165.247
AT5G11760	611.294	0.388898	0.303784	1.28018	0.200482	0.673517	540.429	419.289	628.756	846.059	553.008	680.221
AT5G11770	2665.21	0.288028	0.185603	1.55185	0.120697	0.552373	2286.64	2384.91	2528.65	2900.45	3007.96	2882.63
AT5G11780	23.011	-0.125181	1.72965	-0.0723734	0.942305	0.992792	49.0458	0	23.0544	0	25.7473	40.2187
AT5G11790	1051.11	1.13432	0.295786	3.83495	0.000125592	0.00728857	769.001	628.933	575.312	1723.07	1671.34	939.02
AT5G11800	1052.28	0.634295	0.263615	2.40614	0.0161219	0.201829	744.941	854.51	873.972	1277.11	1587.38	975.741
AT5G11810	205.901	-0.482263	0.454917	-1.06011	0.289094	0.765794	166.571	237.317	316.474	182.281	114.184	218.58
AT5G11820	14.2341	-0.791521	2.0073	-0.394321	0.693344	0.951604	17.5825	34.3817	2.09585	0	31.3446	0
AT5G11830	0.559725	2.69612	3.98931	0.675836	0.499145	NA	0	0	0	0	3.35835	0
AT5G11840	1255	0.409571	0.259944	1.57562	0.115115	0.542364	992.946	1039.84	1200.92	1716.19	1529.17	1050.93
AT5G11850	538.172	-0.452183	0.304942	-1.48285	0.138115	0.58258	504.339	811.743	549.114	437.933	479.124	446.778
AT5G11860	256.978	0.468769	0.428704	1.09346	0.274194	0.755129	210.989	211.322	224.256	233.87	461.213	200.219
AT5G11870	0.154232	-0.806974	4.08047	-0.197765	0.843229	NA	0.925392	0	0	0	0	0
AT5G11880	537.856	0.32671	0.316143	1.03342	0.301405	0.774314	350.724	508.178	573.216	519.329	555.247	720.44
AT5G11890	201.422	0.087055	0.521552	0.166915	0.867437	0.982211	154.54	195.389	235.784	314.119	223.89	84.8091
AT5G11900	477.606	0.497545	0.310951	1.60007	0.109582	0.530079	297.051	477.989	412.883	598.432	568.68	510.603
AT5G11910	707.869	0.19752	0.306665	0.644089	0.519518	0.896656	741.239	578.618	658.098	956.116	798.167	514.975
AT5G11920	6.88324	-3.51146	3.07076	-1.14351	0.252825	0.731871	37.9411	0	0	0	3.35835	0
AT5G11930	0.7286	3.10102	3.96929	0.781255	0.434653	NA	0	0	0	0	0	4.3716
AT5G11940	0.328887	-1.77262	4.03205	-0.439633	0.660203	NA	0.925392	0	1.04793	0	0	0
AT5G11950	293.616	-0.0814282	0.361621	-0.225175	0.821843	0.977059	349.798	327.045	228.448	296.923	319.043	240.438
AT5G11960	511.175	0.758091	0.310322	2.44292	0.0145691	0.190802	444.188	316.982	378.302	786.445	623.533	517.598
AT5G11970	1867.66	-0.350591	0.259578	-1.35062	0.176816	0.640803	2047.89	2675.06	1557.22	1774.66	1357.89	1793.23
AT5G11977	0	NA	NA	NA	NA	NA	0	0	0	0	0	0
AT5G11980	288.504	0.308043	0.386982	0.796014	0.426024	0.859264	288.722	228.932	255.694	246.481	448.899	262.296
AT5G11990	0	NA	NA	NA	NA	NA	0	0	0	0	0	0
AT5G12000	1.83341	3.32497	3.93438	0.845106	0.398052	NA	0.925392	0	0	0	10.075	0
AT5G12010	550.238	1.76111	0.387466	4.54519	5.49e-06	0.000644296	200.81	307.758	243.119	899.941	1205.65	444.155
AT5G12020	26.0042	0.11237	1.70667	0.0658416	0.947504	0.993197	12.0301	62.8933	0	47.0033	0	34.0985
AT5G12030	33.0157	2.37853	1.17321	2.02737	0.0426244	0.339401	17.5825	14.2558	0	59.6139	35.8224	70.8199
AT5G12040	359.72	0.344575	0.402511	0.856063	0.391963	0.836857	354.425	214.676	382.494	317.559	303.371	585.795
AT5G12043	0.535884	-0.887652	4.02565	-0.220499	0.825483	NA	0	0	2.09585	0	1.11945	0
AT5G12050	123.665	-1.30101	0.645042	-2.01694	0.0437016	0.345064	284.095	59.539	184.435	45.8569	72.7642	95.3009
AT5G12060	0	NA	NA	NA	NA	NA	0	0	0	0	0	0
AT5G12070	0	NA	NA	NA	NA	NA	0	0	0	0	0	0
AT5G12080	173.776	-0.826607	0.493033	-1.67658	0.0936253	0.496578	251.707	237.317	178.148	75.6638	107.467	192.35
AT5G12085.1	0	NA	NA	NA	NA	NA	0	0	0	0	0	0
AT5G12090	0	NA	NA	NA	NA	NA	0	0	0	0	0	0
AT5G12100	72.7586	0.110822	0.76943	0.144031	0.885476	0.984575	77.7329	45.2832	86.978	20.6356	129.856	76.0659
AT5G12110	390.638	-0.183438	0.361921	-0.506846	0.612263	0.930625	421.979	497.276	326.953	449.397	245.159	403.062
AT5G12120	592.582	0.0424981	0.310547	0.136849	0.89115	0.985434	551.534	508.178	692.68	486.083	528.38	788.637
AT5G12130	1430.64	0.00887041	0.269783	0.0328798	0.97377	0.996461	1134.53	1458.29	1686.12	1092.54	1801.19	1411.15
AT5G12140	2315.74	0.482371	0.254657	1.8942	0.0581988	0.400933	1985.89	2341.31	1469.19	2628.74	2173.97	3295.31
AT5G12150	1318.88	-0.216349	0.23379	-0.925403	0.354756	0.816234	1488.96	1329.15	1434.61	1040.95	1462	1157.6
AT5G12170	530.622	-0.690241	0.371655	-1.85721	0.0632813	0.418232	930.945	635.642	399.26	364.562	331.357	521.969
AT5G12180	22.1111	0.64141	1.16283	0.551594	0.581227	0.921546	24.0602	5.87004	22.0065	29.807	8.95559	41.9674
AT5G12190	239.287	-0.236646	0.402224	-0.588344	0.556301	0.911579	279.468	178.617	318.57	218.967	252.995	187.105
AT5G12200	966.997	-0.0492262	0.318865	-0.154379	0.877311	0.983451	1160.44	869.605	920.08	723.392	1407.15	721.314
AT5G12210	912.845	0.620059	0.281898	2.19958	0.0278365	0.277559	879.123	539.205	740.885	924.016	1297.44	1096.4
AT5G12220	68.9645	0.0956745	0.67284	0.142195	0.886926	0.98518	47.195	98.1136	54.4922	83.6888	83.9587	46.339
AT5G12230	1159.05	0.373058	0.245426	1.52004	0.1285	0.565488	813.42	1226	990.291	1312.65	1351.17	1260.77
AT5G12235	1.25428	-3.7138	3.9398	-0.942638	0.345866	NA	6.47775	0	1.04793	0	0	0
AT5G12236	17.1667	-1.7408	2.17974	-0.798626	0.424508	0.858826	73.106	0	6.28756	0	0	23.6066
AT5G12240	738.194	0.193098	0.270536	0.713761	0.475375	0.884239	652.402	645.705	769.179	650.021	762.345	949.512
AT5G12250	570.97	0.5917	0.334955	1.7665	0.0773115	0.459642	557.086	353.041	456.896	670.657	485.841	902.298
AT5G12260	185.985	-0.222613	0.46701	-0.476677	0.633592	0.934464	256.334	109.015	235.784	167.378	169.037	178.361
AT5G12270	1.86335	-2.0075	3.8825	-0.517063	0.605112	NA	3.70157	0	5.23964	0	2.2389	0
AT5G12280	88.0522	0.0917858	0.744572	0.123273	0.901891	0.987114	117.525	63.7319	74.4029	33.2462	186.948	52.4592
AT5G12290	578.979	0.00826065	0.281494	0.0293457	0.976589	0.996651	601.505	539.205	591.031	542.257	704.133	495.74
AT5G12300	61.5414	-0.36173	0.843351	-0.42892	0.667981	0.945406	83.2853	107.338	16.7668	55.0282	80.6003	26.2296
AT5G12310	1506.27	-0.224215	0.232279	-0.965283	0.334403	0.804561	1667.56	1834.81	1366.5	1563.72	1207.89	1397.16
AT5G12320	553.646	0.633066	0.390087	1.62288	0.104614	0.51905	248.005	569.394	485.19	529.647	526.141	963.501
AT5G12323	0	NA	NA	NA	NA	NA	0	0	0	0	0	0
AT5G12330	22.5333	0.596388	1.8885	0.3158	0.752154	0.961893	42.568	9.22435	2.09585	0	0	81.3118
AT5G12340	114.734	1.54064	0.742167	2.07587	0.0379059	0.323342	29.6126	81.342	64.9715	356.537	105.228	50.7106
AT5G12350	126.916	0.118715	0.48481	0.244869	0.806558	0.974131	104.569	157.653	102.697	143.303	126.498	126.776
AT5G12360	100.384	0.7341	0.718351	1.02192	0.306816	0.778821	110.122	93.9207	22.0065	56.1747	160.081	160.001
AT5G12370	798.907	-0.185475	0.283264	-0.654777	0.512612	0.894429	729.209	937.53	883.403	671.803	963.846	607.653
AT5G12380	69.2663	-0.0814928	0.695731	-0.117133	0.906755	0.988265	61.0759	51.9918	100.601	47.0033	108.587	46.339
AT5G12390	590.118	0.969538	0.392633	2.46933	0.0135368	0.18228	354.425	469.603	373.062	852.938	367.179	1123.5
AT5G12400	220.304	0.166002	0.390475	0.425128	0.670743	0.946296	233.199	194.55	194.915	259.091	260.832	179.236
AT5G12410	151.069	0.476333	0.45684	1.04267	0.297102	0.772238	126.779	156.814	95.3614	153.62	177.992	195.848
AT5G12420	119.189	1.01092	0.651129	1.55256	0.120528	0.551885	111.972	78.8263	46.1088	141.01	274.265	62.9511
AT5G12430	456.957	-0.216559	0.385831	-0.56128	0.574607	0.919762	454.368	519.918	499.861	221.259	442.182	604.155
AT5G12440	394.925	0.474091	0.364929	1.29913	0.193899	0.664446	294.275	414.257	282.94	349.659	635.847	392.57
AT5G12450	45.0703	0.128232	0.847224	0.151355	0.879695	0.983649	20.3586	55.3461	53.4443	76.8102	26.8668	37.5958
AT5G12460	0	NA	NA	NA	NA	NA	0	0	0	0	0	0
AT5G12470	880.879	-0.114945	0.322118	-0.356842	0.72121	0.957581	858.764	820.129	1068.89	1223.23	559.725	754.538
AT5G12480	718.576	-0.573027	0.294759	-1.94405	0.0518892	0.378141	811.569	955.978	810.048	557.161	750.031	426.668
AT5G12840	1183.02	-0.196976	0.250261	-0.787083	0.431233	0.8618	1369.58	1422.23	998.675	1256.48	978.398	1072.79
AT5G12850	401.555	-0.165532	0.344312	-0.48076	0.630687	0.934464	362.754	503.985	406.596	502.133	303.371	330.493
AT5G12860	1539.02	0.00904038	0.217946	0.0414799	0.966913	0.996033	1444.54	1660.38	1497.49	1733.39	1353.41	1544.92
AT5G12870	2.15925	-4.49814	3.92598	-1.14574	0.251904	NA	12.9555	0	0	0	0	0
AT5G12880	45.6947	-0.507922	0.917946	-0.553324	0.580041	0.921406	74.9568	66.2476	19.9106	13.7571	30.2251	69.0713
AT5G12890	426.71	0.132676	0.319452	0.415325	0.677904	0.947438	372.008	405.871	443.273	569.771	375.015	394.318
AT5G12900	55.3483	0.0244417	0.835042	0.02927	0.976649	0.996651	83.2853	13.4172	68.1153	49.2961	43.6585	74.3172
AT5G12910	0	NA	NA	NA	NA	NA	0	0	0	0	0	0
AT5G12920	11.5252	0.857662	2.10151	0.408117	0.683188	0.948647	11.1047	13.4172	0	41.2712	3.35835	0
AT5G12930	147.579	-0.128646	0.678961	-0.189475	0.849721	0.979628	252.632	106.499	103.745	67.6389	63.8086	291.149
AT5G12940	86.0206	-1.18697	0.851963	-1.39322	0.163554	0.621943	196.183	73.7948	89.0738	25.2213	11.1945	120.656
AT5G12950	740.298	-0.587782	0.345593	-1.7008	0.0889814	0.486982	1090.11	748.011	829.959	388.637	503.752	881.315
AT5G12960	0	NA	NA	NA	NA	NA	0	0	0	0	0	0
AT5G12970	0.559725	2.69612	3.98931	0.675836	0.499145	NA	0	0	0	0	3.35835	0
AT5G12980	256.06	0.525831	0.508592	1.0339	0.301184	0.774178	188.78	260.798	180.244	363.416	108.587	434.537
AT5G12990	5.05558	-1.95486	2.60326	-0.75093	0.452695	0.872043	0	16.7715	7.33549	0	4.4778	1.74864
AT5G13000	200.747	-0.235553	0.443921	-0.53062	0.595682	0.925004	233.199	161.845	256.742	169.67	132.095	250.93
AT5G13010	894.523	0.833889	0.237607	3.50953	0.0004489	0.0184014	568.191	664.992	695.824	1091.39	1210.12	1136.62
AT5G13020	1103.2	0.276773	0.251841	1.099	0.271769	0.752354	945.751	976.943	1069.93	1407.81	1288.49	930.277
AT5G13030	1008.7	0.0438205	0.246185	0.177999	0.858724	0.980612	980.916	989.521	1009.15	1097.13	1159.75	815.741
AT5G13050	702.795	-0.106108	0.261528	-0.405724	0.684945	0.94917	738.463	781.554	665.434	639.703	789.212	602.407
AT5G13060	51.4467	-2.45396	0.900515	-2.72506	0.00642889	0.111282	53.6727	165.2	41.9171	14.9035	26.8668	6.12024
AT5G13070	372.258	-0.265714	0.481083	-0.552323	0.580727	0.921472	265.588	513.209	441.177	202.917	200.381	610.275
AT5G13080	44.8149	-8.8742	1.56789	-5.65996	1.51e-08	6.26e-06	30.5379	187.003	51.3484	0	0	0
AT5G13090	1220.21	-0.757141	0.2533	-2.98911	0.00279795	0.0661283	1245.58	1698.12	1656.77	828.863	798.167	1093.77
AT5G13100	860.521	-0.106895	0.273596	-0.390702	0.696017	0.951858	924.467	930.821	821.575	1053.56	641.444	791.26
AT5G13110	240.057	0.402407	0.361482	1.11321	0.265616	0.745333	210.989	181.133	228.448	280.873	252.995	285.903
AT5G13120	786.317	-0.0923482	0.284659	-0.324417	0.745622	0.961157	669.059	924.951	840.438	899.941	576.516	806.998
AT5G13130	3.54734	-5.21418	3.91847	-1.33067	0.183299	NA	21.284	0	0	0	0	0
AT5G13140	103.618	-0.0706939	0.602078	-0.117417	0.90653	0.988229	118.45	125.787	74.4029	91.7137	54.853	156.503
AT5G13150	0	NA	NA	NA	NA	NA	0	0	0	0	0	0
AT5G13160	831.158	0.272464	0.282432	0.964707	0.334692	0.804787	632.043	696.858	930.56	729.124	916.829	1081.53
AT5G13170	583.045	0.654228	0.324763	2.01448	0.0439596	0.346115	635.744	393.293	330.097	708.489	655.997	774.648
AT5G13180	1443.81	-1.10016	0.291426	-3.77508	0.000159957	0.00860599	2307.93	1310.7	2289.72	795.617	792.57	1166.34
AT5G13181	14.2316	-0.845549	1.2571	-0.672617	0.501191	0.890014	16.6571	23.4802	14.671	13.7571	8.95559	7.86888
AT5G13190	6959.55	-0.445573	0.243779	-1.82778	0.0675828	0.429883	8055.54	8419.32	7603.76	5218.51	4361.37	8098.83
AT5G13200	2177.67	0.476063	0.230546	2.06493	0.0389295	0.326944	1421.4	1983.24	2060.23	2291.7	2853.48	2455.97
AT5G13205.1	152.167	-0.170178	0.489417	-0.347715	0.728054	0.957982	99.017	185.326	199.106	114.642	172.395	142.514
AT5G13210	699.706	-0.401549	0.321302	-1.24976	0.211388	0.68563	539.504	1111.95	737.741	644.289	531.738	633.008
AT5G13220	844.119	0.427609	0.461915	0.925731	0.354586	0.816234	611.684	789.94	757.652	1861.79	697.417	346.231
AT5G13225	7.67418	-0.323318	2.29273	-0.141019	0.887855	0.985287	0	6.70862	18.8627	13.7571	6.71669	0
AT5G13230	0	NA	NA	NA	NA	NA	0	0	0	0	0	0
AT5G13240	499.66	0.584744	0.345443	1.69274	0.0905056	0.491093	403.471	386.584	409.74	574.357	386.21	837.599
AT5G13250	0	NA	NA	NA	NA	NA	0	0	0	0	0	0
AT5G13260	563.113	0.389069	0.353207	1.10153	0.270665	0.750507	524.697	420.127	517.676	877.012	664.953	374.209
AT5G13270	45.3794	-0.891102	0.859364	-1.03693	0.299768	0.773892	33.3141	62.8933	80.6904	51.589	12.3139	31.4755
AT5G13280	438.799	0.0786832	0.295004	0.266719	0.789685	0.969106	386.814	488.891	404.5	451.69	484.721	416.176
AT5G13290	47.9106	0.0243259	0.741273	0.0328164	0.973821	0.996461	52.7474	34.3817	55.5402	42.4176	40.3002	62.0767
AT5G13300	272.566	0.5822	0.363124	1.60331	0.108867	0.528346	242.453	229.77	182.339	331.316	382.852	266.668
AT5G13310	195.945	0.302715	0.505675	0.598636	0.549416	0.908507	253.557	138.365	134.135	253.359	284.34	111.913
AT5G13320	9.75874	-4.94134	2.42572	-2.03706	0.0416439	0.336869	37.9411	0	18.8627	0	0	1.74864
AT5G13330	81.1506	-0.815929	0.657566	-1.24083	0.214667	0.690475	156.391	83.0192	71.2591	33.2462	66.0475	76.9402
AT5G13340	560.934	0.777764	0.380752	2.04271	0.0410816	0.334868	458.995	246.542	534.443	772.688	900.037	452.898
AT5G13350	0	NA	NA	NA	NA	NA	0	0	0	0	0	0
AT5G13360	262.194	-0.921882	0.436796	-2.11056	0.0348104	0.31026	439.561	212.999	377.254	232.724	120.9	189.727
AT5G13370	819.634	-0.442234	0.355746	-1.24312	0.213825	0.689498	761.598	1040.67	1030.11	1101.71	455.616	528.089
AT5G13380	1.30602	3.92333	3.94226	0.9952	0.319639	NA	0	0	0	0	7.83614	0
AT5G13390	787.677	0.146376	0.312321	0.468673	0.639303	0.935915	705.149	758.074	780.706	794.47	544.052	1143.61
AT5G13400	536.061	0.810576	0.401745	2.01764	0.0436289	0.344886	254.483	393.293	520.82	444.812	548.53	1054.43
AT5G13410	404.93	0.513642	0.337596	1.52147	0.128142	0.565206	376.635	308.596	315.426	381.758	633.608	413.553
AT5G13420	631.447	0.398454	0.315049	1.26474	0.205965	0.67731	591.326	525.788	517.676	468.886	791.45	893.555
AT5G13430	828.28	-0.179622	0.308074	-0.583047	0.559862	0.912319	771.777	1166.46	701.063	833.448	575.397	921.533
AT5G13440	1118.39	0.202045	0.237089	0.852193	0.394107	0.83863	1178.02	937.53	1004.96	1363.1	1081.39	1145.36
AT5G13450	3309.89	0.20431	0.219257	0.93183	0.351424	0.814314	3267.56	2828.52	3132.26	3826.76	2740.41	4063.84
AT5G13460	135.889	-0.207132	0.522912	-0.396113	0.692021	0.950996	177.675	167.715	91.1697	174.256	107.467	97.0495
AT5G13470	304.566	-0.171906	0.393127	-0.437278	0.66191	0.943266	446.964	243.187	277.701	273.995	358.224	227.323
AT5G13475.1	2.96275	-3.89883	3.92172	-0.994165	0.320143	NA	16.6571	0	0	0	1.11945	0
AT5G13480	298.477	-0.292919	0.434209	-0.674602	0.499929	0.890014	285.946	316.144	383.541	264.823	399.643	140.766
AT5G13485.1	0.705445	3.03653	3.97212	0.764461	0.444593	NA	0	0	0	0	3.35835	0.87432
AT5G13490	164.588	-0.142855	0.482308	-0.29619	0.767085	0.964303	178.601	231.447	107.937	188.013	119.781	161.749
AT5G13500	549.292	0.214803	0.33757	0.63632	0.524568	0.899186	651.476	479.666	394.021	772.688	436.585	561.314
AT5G13510	928.834	0.0328644	0.360059	0.0912749	0.927274	0.991444	615.386	1151.37	988.196	1162.47	509.349	1146.23
AT5G13520	30.9602	0.487962	0.882852	0.552711	0.580461	0.921417	24.0602	25.9959	27.2461	47.0033	29.1057	32.3498
AT5G13530	64.6455	0.0287161	0.719221	0.0399267	0.968152	0.996461	107.345	30.1888	54.4922	60.7603	73.8836	61.2024
AT5G13548	6.41098	-0.723572	2.41935	-0.299077	0.764881	0.964303	4.62696	15.0944	4.19171	0	14.5528	0
AT5G13550	404.323	-0.56179	0.335746	-1.67326	0.0942765	0.497911	642.222	389.1	414.979	334.755	297.773	347.105
AT5G13560	1315.54	0.460143	0.286002	1.60888	0.107642	0.525603	950.378	1153.88	1217.69	2006.24	1548.2	1016.83
AT5G13570	954.998	0.320538	0.276776	1.15812	0.246817	0.725371	741.239	898.116	908.553	840.327	1387	954.758
AT5G13580	12.3599	1.45408	2.29296	0.634151	0.525982	0.899534	0	0	19.9106	0	20.1501	34.0985
AT5G13590	875.038	-0.328884	0.24962	-1.31754	0.187657	0.655647	1061.42	855.349	1006.01	882.745	760.106	684.593
AT5G13600	2.47724	4.85567	3.9254	1.23699	0.216092	NA	0	0	0	0	0	14.8634
AT5G13610	224.846	-0.0451912	0.427032	-0.105826	0.91572	0.989528	160.093	201.259	323.81	251.066	228.368	184.482
AT5G13620	1.22258	-3.67086	3.94079	-0.931503	0.351593	NA	0	0	7.33549	0	0	0
AT5G13630	6788.42	-0.45	0.314103	-1.43265	0.151957	0.607294	6411.12	8978.65	8126.68	6834.97	2795.26	7583.85
AT5G13640	617.145	-0.000241504	0.309477	-0.00078036	0.999377	0.999607	417.352	736.271	697.92	675.242	567.561	608.527
AT5G13650	1260.33	0.403177	0.253663	1.58942	0.111965	0.535588	970.736	974.427	1310.96	1729.95	1342.22	1233.67
AT5G13655.1	12.1322	-1.09109	1.62046	-0.673321	0.500743	0.890014	14.8063	20.1259	14.671	0	10.075	13.1148
AT5G13660	91.6191	-0.975536	0.626942	-1.55602	0.119703	0.550547	103.644	72.1177	188.627	55.0282	83.9587	46.339
AT5G13670	3.35835	5.28824	3.92058	1.34884	0.177389	NA	0	0	0	0	20.1501	0
AT5G13680	233.495	-0.414361	0.500721	-0.827529	0.407937	0.849698	375.709	152.621	272.461	102.032	230.606	267.542
AT5G13690	140.149	-0.0990533	0.481666	-0.205647	0.837066	0.977513	161.018	150.105	123.655	99.7387	181.351	125.028
AT5G13700	59.1929	0.390253	0.659762	0.591506	0.554181	0.910488	56.4489	46.9603	50.3005	55.0282	81.7198	64.6997
AT5G13710	1313.83	1.03642	0.25169	4.11783	3.82e-05	0.00277243	698.671	876.313	1009.15	1843.45	1449.69	2005.69
AT5G13720	715.88	0.234518	0.267348	0.877201	0.380377	0.830457	614.46	569.394	790.137	796.763	697.417	827.107
AT5G13730	329.094	0.305418	0.317173	0.962939	0.335578	0.80538	307.23	295.179	280.845	331.316	368.299	391.695
AT5G13740	829.37	-0.272142	0.294994	-0.922535	0.356249	0.816394	959.632	870.443	892.834	674.096	551.888	1027.33
AT5G13750	234.042	-1.03291	0.414544	-2.49167	0.0127143	0.174881	411.8	281.762	249.407	139.863	198.142	123.279
AT5G13760	498.087	0.0780603	0.302516	0.258037	0.796378	0.971671	508.966	443.607	500.909	556.014	589.95	389.072
AT5G13770	1011.02	0.402547	0.302126	1.33238	0.182736	0.650694	703.298	966.88	943.135	840.327	1014.22	1598.26
AT5G13780	258.416	-0.00278227	0.445741	-0.00624191	0.99502	0.999322	227.646	350.525	198.058	210.942	176.873	386.45
AT5G13790	7.89474	3.51854	2.3021	1.5284	0.126413	0.562185	2.77618	0	1.04793	0	11.1945	32.3498
AT5G13800	683.372	0.539795	0.371536	1.45287	0.146259	0.597757	527.474	816.774	325.905	1052.41	781.375	596.286
AT5G13810	664.911	-0.616073	0.320795	-1.92045	0.0548005	0.389198	897.63	962.687	553.306	491.815	658.236	425.794
AT5G13820	80.5177	-2.45522	0.773842	-3.17277	0.00150994	0.0427334	217.467	87.2121	103.745	10.3178	50.3752	13.9891
AT5G13825	0.308464	-1.69267	4.03906	-0.419074	0.675162	NA	1.85078	0	0	0	0	0
AT5G13830	13.3779	-2.31246	1.55988	-1.48246	0.138217	0.582768	24.9856	21.803	19.9106	5.73211	7.83614	0
AT5G13840	241.95	0.773943	1.61717	0.478578	0.632239	0.934464	5.55235	315.305	214.825	573.211	12.3139	330.493
AT5G13845	0	NA	NA	NA	NA	NA	0	0	0	0	0	0
AT5G13850	841.134	-0.0344886	0.263635	-0.13082	0.895918	0.986442	751.418	806.711	995.531	980.19	716.447	796.506
AT5G13860	146.864	1.55862	0.565709	2.75516	0.00586626	0.104661	124.003	38.5746	60.7798	295.777	160.081	201.968
AT5G13870	190.828	-0.167123	0.478316	-0.349398	0.72679	0.957982	231.348	182.81	191.771	191.452	94.0337	253.553
AT5G13880	5.11266	-2.55471	3.36346	-0.759549	0.447524	0.869555	0	0	26.1982	0	4.4778	0
AT5G13887	4.38256	1.10698	2.69259	0.411121	0.680984	0.94816	8.32853	0	0	6.87853	6.71669	4.3716
AT5G13890	128.725	-0.0160726	0.613431	-0.0262012	0.979097	0.996795	84.2107	68.7633	235.784	116.935	91.7948	174.864
AT5G13900	0.616928	-2.69167	3.97354	-0.677398	0.498153	NA	3.70157	0	0	0	0	0
AT5G13910	0	NA	NA	NA	NA	NA	0	0	0	0	0	0
AT5G13917	0	NA	NA	NA	NA	NA	0	0	0	0	0	0
AT5G13920	90.7392	-0.439024	0.656584	-0.668649	0.503719	0.891149	141.585	81.342	90.1218	127.253	68.2864	35.8471
AT5G13930	392.395	1.30093	0.412003	3.15756	0.00159094	0.0441784	214.691	202.936	261.982	906.819	408.599	359.346
AT5G13940	13.4774	-1.17562	1.85705	-0.633059	0.526695	0.899534	0	36.0588	19.9106	21.782	2.2389	0.87432
AT5G13950	1208.42	0.30537	0.257583	1.18552	0.235812	0.715016	909.661	1015.52	1318.29	1513.28	1086.99	1406.78
AT5G13960	158.373	-0.350905	0.442879	-0.792327	0.42817	0.860167	216.542	157.653	158.237	159.353	142.17	116.285
AT5G13970	314.506	0.052817	0.420039	0.125743	0.899935	0.987108	319.26	213.837	392.973	404.687	368.299	187.979
AT5G13980	1624.64	0.611145	0.210596	2.90197	0.00370822	0.0779541	1247.43	1244.45	1365.45	1888.16	1803.43	2198.92
AT5G13990	75.6772	0.312643	0.70498	0.443478	0.65742	0.942255	43.4934	110.692	48.2047	45.8569	125.378	80.4375
AT5G14000	0.186575	1.11658	4.08047	0.27364	0.784361	NA	0	0	0	0	1.11945	0
AT5G14010	0	NA	NA	NA	NA	NA	0	0	0	0	0	0
AT5G14011	0	NA	NA	NA	NA	NA	0	0	0	0	0	0
AT5G14020	0	NA	NA	NA	NA	NA	0	0	0	0	0	0
AT5G14030	1399.76	-0.0825588	0.248613	-0.332077	0.739831	0.959603	1441.76	1551.37	1326.68	1406.66	1031.01	1641.1
AT5G14035	0.174655	-0.806974	4.08047	-0.197765	0.843229	NA	0	0	1.04793	0	0	0
AT5G14040	1464.22	-0.0680619	0.206492	-0.32961	0.741695	0.960086	1406.6	1483.44	1606.47	1397.49	1425.06	1466.23
AT5G14050	142.166	0.0499742	0.616925	0.0810054	0.935438	0.992007	69.4044	176.101	173.956	111.203	70.5253	251.804
AT5G14060	2228.58	-0.187613	0.27001	-0.694836	0.487158	0.885964	2036.79	2980.3	2103.19	1490.35	2109.04	2651.81
AT5G14070	6.10526	6.15016	3.09777	1.98535	0.0471056	0.361114	0	0	0	34.3926	2.2389	0
AT5G14080	54.0889	-0.285144	0.758745	-0.37581	0.707058	0.955601	66.6282	39.4131	72.307	24.0749	70.5253	51.5849
AT5G14090	22.0547	-0.223424	1.1521	-0.193927	0.846233	0.979156	44.4188	10.0629	16.7668	34.3926	10.075	16.6121
AT5G14100	197.006	0.292137	0.399846	0.730623	0.46501	0.878134	186.929	186.164	158.237	247.627	175.753	227.323
AT5G14105	600.354	0.221634	0.290908	0.761869	0.446138	0.869204	478.428	510.694	673.817	706.196	699.656	533.335
AT5G14110	316.686	0.135933	0.506341	0.268462	0.788344	0.968664	173.048	329.561	402.404	527.354	331.357	136.394
AT5G14120	24258.8	-0.14049	0.285965	-0.491284	0.623226	0.933844	18007.2	26177	32132.6	18940	33459.2	16836.8
AT5G14130	8.78558	-1.393	2.55088	-0.546084	0.585008	0.921699	4.62696	0	33.5337	0	14.5528	0
AT5G14140	176.012	-0.767527	0.504442	-1.52154	0.128125	0.565206	196.183	271.699	197.01	102.032	210.456	78.6888
AT5G14150	0	NA	NA	NA	NA	NA	0	0	0	0	0	0
AT5G14160	0	NA	NA	NA	NA	NA	0	0	0	0	0	0
AT5G14170	473.435	0.354695	0.295543	1.20015	0.230082	0.707366	376.635	431.029	439.082	435.64	597.786	560.439
AT5G14180	479.118	-3.37392	0.349613	-9.65045	4.89e-22	5.06e-18	557.086	1018.87	1045.83	82.5423	87.317	83.0604
AT5G14200	161.946	-0.731911	0.577333	-1.26774	0.204889	0.676429	95.3154	233.963	277.701	81.3959	83.9587	199.345
AT5G14210	426.924	-0.0520861	0.439728	-0.118451	0.905711	0.987805	409.023	408.387	487.286	241.895	270.907	744.046
AT5G14220	1122.93	0.115909	0.229784	0.504427	0.613961	0.9309	1165.99	951.785	1116.04	1238.14	1051.16	1214.43
AT5G14230	3.2623	-0.197831	3.43319	-0.057623	0.954049	NA	0	0	10.4793	0	5.59725	3.49728
AT5G14240	1104.95	0.209817	0.252597	0.830638	0.406178	0.848841	969.811	824.322	1280.57	1225.52	1183.26	1146.23
AT5G14250	923.127	0.0413317	0.262006	0.157751	0.874653	0.983329	828.226	914.888	987.148	719.953	1005.27	1083.28
AT5G14260	1938.87	0.14876	0.258084	0.5764	0.564345	0.913936	1479.7	2047.81	1990.01	1484.62	2203.08	2427.99
AT5G14270	358.291	0.131417	0.349974	0.375504	0.707286	0.955692	267.438	374.844	383.541	323.291	478.005	322.624
AT5G14280	102.356	0.565041	0.703273	0.803445	0.421718	0.857632	84.2107	127.464	35.6295	183.427	138.812	44.5903
AT5G14290	6.06402	-2.15074	2.77204	-0.77587	0.437826	0.866011	21.284	0	8.38342	0	6.71669	0
AT5G14300	0	NA	NA	NA	NA	NA	0	0	0	0	0	0
AT5G14310	347.685	-0.635726	0.363142	-1.75062	0.0800105	0.466368	357.201	462.056	449.561	248.773	368.299	200.219
AT5G14320	5202.43	0.249664	0.220442	1.13256	0.2574	0.737161	4066.17	5857.46	4336.32	6106.99	4735.27	6112.37
AT5G14330	11.8438	-2.97169	1.8622	-1.5958	0.110534	0.532067	16.6571	31.8659	14.671	0	0	7.86888
AT5G14340	10.0251	-6.71293	3.01843	-2.22398	0.0261499	0.269052	60.1505	0	0	0	0	0
AT5G14345	0.174655	-0.806974	4.08047	-0.197765	0.843229	NA	0	0	1.04793	0	0	0
AT5G14350	105.401	-0.315137	0.571549	-0.551373	0.581378	0.921546	120.301	132.495	97.4573	120.374	111.945	49.8362
AT5G14360	134.913	0.574359	0.907493	0.632908	0.526794	0.899534	100.868	7.5472	216.921	69.9317	350.388	63.8254
AT5G14370	223.665	0.568666	0.519095	1.0955	0.2733	0.753654	223.02	79.6649	237.88	216.674	398.524	186.23
AT5G14380	3.11546	-2.89554	3.46007	-0.836843	0.402681	NA	5.55235	10.9015	0	0	2.2389	0
AT5G14390	301.942	-0.239842	0.378261	-0.634065	0.526038	0.899534	373.858	311.112	295.516	291.191	353.746	186.23
AT5G14400	23.6592	0.542342	1.59656	0.339695	0.734086	0.958751	44.4188	0.838577	12.5751	0	44.778	39.3444
AT5G14410	477.949	-0.216934	0.373772	-0.580391	0.561651	0.913103	667.208	407.549	467.376	324.437	351.507	649.62
AT5G14420	913.778	-0.396815	0.255358	-1.55395	0.120196	0.551315	1173.4	926.628	1015.44	877.012	844.065	646.123
AT5G14430	1220.18	-0.443628	0.237488	-1.868	0.0617624	0.412145	1284.44	1439.84	1495.39	868.988	1015.34	1217.05
AT5G14440	790.266	0.449747	0.288542	1.55869	0.11907	0.549745	601.505	670.862	731.453	1170.5	896.679	670.604
AT5G14450	322.121	1.93343	0.364564	5.3034	1.14e-07	3.18e-05	110.122	117.401	173.956	409.272	544.052	577.926
AT5G14460	509.681	0.32625	0.271778	1.20043	0.229973	0.707241	451.591	444.446	461.088	536.525	546.291	618.144
AT5G14470	160.982	0.0739942	0.760203	0.0973347	0.922461	0.990766	19.4332	267.506	183.387	232.724	198.142	64.6997
AT5G14480	192.947	0.114162	0.473354	0.241177	0.809418	0.974437	168.421	133.334	254.646	124.96	222.77	253.553
AT5G14490	0	NA	NA	NA	NA	NA	0	0	0	0	0	0
AT5G14495	0	NA	NA	NA	NA	NA	0	0	0	0	0	0
AT5G14500	89.8256	0.0687558	0.606737	0.11332	0.909776	0.988846	110.122	76.3105	76.4987	141.01	61.5697	73.4429
AT5G14510	0.154232	-0.806974	4.08047	-0.197765	0.843229	NA	0.925392	0	0	0	0	0
AT5G14520	225.73	0.649612	0.457014	1.42143	0.155193	0.611289	161.944	174.424	190.723	440.226	182.47	204.591
AT5G14530	161.712	0.0182356	0.532861	0.034222	0.9727	0.996461	80.5091	242.349	159.285	154.767	120.9	212.46
AT5G14540	1316.04	0.129492	0.235366	0.550175	0.582199	0.921546	1269.64	1179.88	1321.44	1211.77	1670.22	1243.28
AT5G14545	0	NA	NA	NA	NA	NA	0	0	0	0	0	0
AT5G14550	2146.07	0.211891	0.244517	0.866568	0.386179	0.834217	2350.5	1602.52	2014.12	1989.04	2082.18	2838.04
AT5G14560	0.382141	2.13733	4.02772	0.530657	0.595657	NA	0	0	0	2.29284	0	0
AT5G14565	177.435	-0.276327	0.424479	-0.650979	0.51506	0.894715	243.378	183.648	156.141	146.742	158.962	175.738
AT5G14570	146.138	-0.101938	0.496214	-0.205431	0.837235	0.977513	200.81	157.653	95.3614	110.056	163.44	149.509
AT5G14580	46.7851	1.22876	1.31293	0.935898	0.349326	0.812935	51.822	0.838577	31.4378	2.29284	36.9418	157.378
AT5G14590	648.366	-0.101448	0.296549	-0.342097	0.732278	0.958663	699.597	787.424	526.06	520.475	761.225	595.412
AT5G14600	41.2023	1.2286	1.5547	0.790254	0.42938	0.860712	0	73.7948	0	107.764	40.3002	25.3553
AT5G14602	0	NA	NA	NA	NA	NA	0	0	0	0	0	0
AT5G14610	80.6236	0.163667	0.639647	0.255872	0.79805	0.97197	61.0759	112.369	54.4922	71.0781	120.9	63.8254
AT5G14620	215.295	0.0737597	0.446472	0.165206	0.868782	0.982263	248.005	139.204	242.071	295.777	209.337	157.378
AT5G14640	602.065	0.122546	0.328457	0.373096	0.709077	0.956323	531.175	600.421	597.319	774.981	722.045	386.45
AT5G14650	123.544	-0.34311	0.515152	-0.666037	0.505388	0.891615	104.569	150.944	159.285	88.2745	89.5559	148.634
AT5G14660	797.461	0.245051	0.318003	0.770593	0.440948	0.867648	708.85	637.319	843.582	1204.89	578.755	811.369
AT5G14670	0.559725	2.69612	3.98931	0.675836	0.499145	NA	0	0	0	0	3.35835	0
AT5G14680	296.416	0.660844	0.431399	1.53186	0.125556	0.56139	234.124	169.393	286.084	371.441	205.979	511.477
AT5G14690	31.3266	0.453516	1.05516	0.42981	0.667334	0.945406	30.5379	39.4131	9.43135	18.3427	16.7917	73.4429
AT5G14700	1706.34	0.174082	0.29566	0.588793	0.556	0.911303	1331.64	1568.14	1910.37	2604.67	1541.48	1281.75
AT5G14710	598.62	0.578938	0.289268	2.00139	0.0453505	0.352897	413.65	578.618	447.465	784.152	772.42	595.412
AT5G14720	1261.89	0.0554685	0.316476	0.175269	0.860868	0.981116	1527.82	915.727	1269.04	1131.52	1833.66	893.555
AT5G14730	1608.75	1.04896	0.360572	2.90915	0.00362415	0.0770535	781.956	1155.56	1207.21	2313.48	3187.07	1007.22
AT5G14740	26442.2	0.0264419	0.236784	0.111671	0.911084	0.989323	24838.5	29642	24119.1	33536.3	18311.9	28205.6
AT5G14750	1.48512	-0.734925	3.85722	-0.190532	0.848892	NA	5.55235	0	0	0	3.35835	0
AT5G14760	160.997	-0.0542153	0.467146	-0.116057	0.907608	0.988266	150.839	142.558	199.106	128.399	126.498	218.58
AT5G14770	18.2679	0.129838	1.33625	0.0971657	0.922595	0.990766	29.6126	10.0629	12.5751	32.0998	23.5084	1.74864
AT5G14780	5486.38	-0.460992	0.207481	-2.22186	0.0262931	0.2697	6564.73	6847.82	5653.57	3974.64	5571.5	4306.03
AT5G14790	179.074	-0.335964	0.457557	-0.734257	0.462792	0.877519	169.347	246.542	183.387	120.374	222.77	132.022
AT5G14800	1681.23	0.220024	0.253584	0.867654	0.385584	0.833684	1492.66	1755.14	1411.56	1457.1	2358.68	1612.25
AT5G14810.1	0	NA	NA	NA	NA	NA	0	0	0	0	0	0
AT5G14820	0	NA	NA	NA	NA	NA	0	0	0	0	0	0
AT5G14830.1	28.8595	-0.573115	0.983646	-0.582644	0.560133	0.912319	24.9856	54.5075	24.1023	11.4642	25.7473	32.3498
AT5G14840	71.2201	-0.606711	0.753292	-0.805413	0.420581	0.856924	101.793	29.3502	126.799	44.7104	86.1976	38.4701
AT5G14850	254.431	0.800821	0.403068	1.98682	0.0469429	0.360508	170.272	151.783	234.736	429.908	285.46	254.427
AT5G14860	0	NA	NA	NA	NA	NA	0	0	0	0	0	0
AT5G14870	6.75622	6.30019	2.89844	2.17365	0.0297315	0.287437	0	0	0	0	13.4334	27.1039
AT5G14880	314.156	-1.28822	0.373743	-3.4468	0.000567263	0.0215435	374.784	469.603	492.526	171.963	244.04	132.022
AT5G14890	41.7711	0.538875	0.988956	0.544892	0.585828	0.92201	19.4332	33.5431	49.2526	8.02495	94.0337	46.339
AT5G14900	2.58684	0.56728	3.72681	0.152216	0.879017	NA	0	0	6.28756	0	2.2389	6.99456
AT5G14910	1297.41	0.268039	0.315135	0.850555	0.395017	0.839365	1004.98	1582.4	944.183	1669.19	898.918	1684.81
AT5G14920	541.005	1.8657	0.322264	5.78934	7.07e-09	3.48e-06	240.602	263.313	194.915	755.492	663.833	1127.87
AT5G14930	1052.4	-0.699222	0.338117	-2.06799	0.0386412	0.325981	1568.54	1124.53	1214.55	1141.84	442.182	822.735
AT5G14940	4.70797	2.72552	2.57952	1.0566	0.290694	0.767126	3.70157	0	0	11.4642	7.83614	5.24592
AT5G14950	276.342	-0.513945	0.387029	-1.32792	0.184203	0.65291	316.484	337.108	321.714	146.742	287.698	248.307
AT5G14960	81.1395	-0.555853	0.79998	-0.694834	0.48716	0.885964	63.8521	162.684	62.8756	61.9068	119.781	15.7378
AT5G14970	1214.78	0.245653	0.273304	0.898829	0.368744	0.824737	1084.56	1205.87	1043.74	1793	1114.97	1046.56
AT5G14980	3.50916	2.52278	3.80111	0.663697	0.506884	NA	0	0	3.14378	0	17.9112	0
AT5G14990	23.3976	0.545642	1.44947	0.376443	0.706587	0.955601	25.911	21.803	9.43135	0	16.7917	66.4483
AT5G14995	2.25218	1.81255	3.83815	0.472246	0.636751	NA	0.925392	0	2.09585	0	0	10.4918
AT5G15000	0.154232	-0.806974	4.08047	-0.197765	0.843229	NA	0.925392	0	0	0	0	0
AT5G15008	0.154232	-0.806974	4.08047	-0.197765	0.843229	NA	0.925392	0	0	0	0	0
AT5G15010	102.346	0.0197013	0.58533	0.0336585	0.973149	0.996461	119.376	79.6649	105.841	69.9317	162.32	76.9402
AT5G15020	292.04	-0.339537	0.391261	-0.867802	0.385503	0.833684	307.23	351.364	319.618	288.898	326.879	158.252
AT5G15022	40.695	-0.0399407	0.89905	-0.0444254	0.964565	0.995442	73.106	32.7045	17.8148	55.0282	43.6585	21.858
AT5G15030	114.342	-0.281337	0.596741	-0.471455	0.637316	0.935418	136.033	183.648	56.5881	113.496	73.8836	122.405
AT5G15040	1.51678	-1.27999	3.87186	-0.330589	0.740955	NA	6.47775	0	0	0	0	2.62296
AT5G15050	149.692	-0.858881	0.582782	-1.47376	0.140546	0.58824	187.855	96.4364	294.468	147.888	116.423	55.0822
AT5G15060	14.251	-1.61469	1.48428	-1.08787	0.276654	0.757043	34.2395	16.7715	13.6231	1.14642	2.2389	17.4864
AT5G15070	198.727	-0.461727	0.501535	-0.920628	0.357245	0.817269	309.081	211.322	170.812	96.2994	139.931	264.919
AT5G15080	292.855	-0.0697917	0.426152	-0.163772	0.869911	0.982418	395.142	234.802	270.365	245.334	189.187	422.297
AT5G15090	758.722	-0.261476	0.370596	-0.705554	0.480465	0.88518	629.267	815.936	1037.45	685.56	371.657	1012.46
AT5G15100	1.0275	-3.42017	3.94721	-0.866478	0.386228	NA	0.925392	0	5.23964	0	0	0
AT5G15110	1.45551	-3.93172	3.93518	-0.999119	0.317737	NA	3.70157	5.03146	0	0	0	0
AT5G15120	8.54883	-3.04627	2.24413	-1.35744	0.174642	0.637138	11.1047	33.5431	1.04793	0	5.59725	0
AT5G15130	2.46771	-4.69073	3.92358	-1.19552	0.231883	NA	14.8063	0	0	0	0	0
AT5G15140	0.154232	-0.806974	4.08047	-0.197765	0.843229	NA	0.925392	0	0	0	0	0
AT5G15150	0.932874	3.43642	3.95641	0.868571	0.385082	NA	0	0	0	0	5.59725	0
AT5G15160	11.7645	-1.32961	1.98418	-0.670106	0.50279	0.890616	25.911	15.0944	9.43135	0	20.1501	0
AT5G15170	175.745	-0.10805	0.701955	-0.153927	0.877668	0.983451	342.395	68.7633	136.231	65.346	100.75	340.985
AT5G15175	1.07962	-3.49852	3.94508	-0.886804	0.375185	NA	6.47775	0	0	0	0	0
AT5G15180	10.6921	1.06949	1.86301	0.574063	0.565925	0.914781	17.5825	0	3.14378	2.29284	20.1501	20.9837
AT5G15190	3693.77	0.187559	0.347735	0.539375	0.589628	0.923337	3579.42	2826.84	3956.97	2276.79	2744.89	6777.73
AT5G15200	5116.91	0.141697	0.260894	0.543119	0.587048	0.922296	4825.92	5452.43	4319.56	5706.89	3442.31	6954.34
AT5G15210	498.551	-0.558969	0.297398	-1.87953	0.0601724	0.407544	485.831	571.91	724.118	417.297	415.316	376.832
AT5G15220	141.914	0.0847564	0.475135	0.178384	0.858422	0.980494	132.331	116.562	164.525	171.963	105.228	160.875
AT5G15230	136.612	0.764341	0.672941	1.13582	0.256031	0.735587	30.5379	194.55	78.5946	130.692	126.498	258.799
AT5G15240	466.208	-0.402675	0.353072	-1.14049	0.254083	0.733253	351.649	748.011	492.526	449.397	388.449	367.214
AT5G15250	14.4105	1.45218	1.38327	1.04981	0.293805	0.77006	16.6571	3.35431	3.14378	10.3178	22.389	30.6012
AT5G15254	20.018	-0.912398	1.36007	-0.670847	0.502318	0.890616	34.2395	3.35431	40.8692	2.29284	27.9862	11.3662
AT5G15260	461.631	0.089222	0.393825	0.226553	0.820771	0.977013	473.801	304.404	563.785	421.883	700.775	305.138
AT5G15265	0	NA	NA	NA	NA	NA	0	0	0	0	0	0
AT5G15270	501.191	-0.099322	0.28265	-0.351395	0.725292	0.957982	496.01	522.434	536.539	539.965	500.394	411.805
AT5G15280	213.041	-0.125721	0.414495	-0.303311	0.761653	0.964303	254.483	177.778	234.736	158.206	264.19	188.853
AT5G15290	7.18458	3.01458	2.37061	1.27165	0.203498	0.674518	3.70157	0	1.04793	12.6106	25.7473	0
AT5G15300	41.2191	0.367325	1.24251	0.295631	0.767512	0.964303	46.2696	30.1888	31.4378	73.371	66.0475	0
AT5G15310	624.014	-0.35397	0.439072	-0.806177	0.420141	0.856364	644.073	758.074	698.968	185.72	625.772	831.478
AT5G15320	970.097	-0.0609648	0.284492	-0.214294	0.830318	0.977513	974.438	938.368	1059.45	1082.22	634.728	1131.37
AT5G15330	499.232	-0.104658	0.441903	-0.236834	0.812785	0.9753	412.725	491.406	648.667	215.527	413.077	813.992
AT5G15340	19.1144	2.36603	1.87793	1.25991	0.207702	0.680444	0.925392	0	17.8148	0	54.853	41.093
AT5G15350	3175.39	0.152974	0.220856	0.692638	0.488537	0.886766	2794.68	3423.07	2804.25	3158.39	2809.82	4062.09
AT5G15360	26.5584	-0.309635	0.997727	-0.31034	0.756302	0.963383	34.2395	14.2558	39.8212	16.0499	23.5084	31.4755
AT5G15380	0.698618	-2.85905	3.96629	-0.720838	0.471009	NA	0	0	4.19171	0	0	0
AT5G15390	363.835	0.363805	0.400687	0.907953	0.363903	0.821978	196.183	428.513	330.097	377.173	308.968	542.079
AT5G15400	259.294	-0.739057	0.38982	-1.89589	0.0579741	0.400316	323.887	306.919	342.672	150.181	164.559	267.542
AT5G15410	630.207	0.713512	0.333508	2.13941	0.0324021	0.300057	442.337	430.19	560.641	551.429	678.386	1118.26
AT5G15420	1.5253	-2.04709	3.91812	-0.522467	0.601346	NA	7.40314	0	0	0	0	1.74864
AT5G15430	1.11945	3.70032	3.94816	0.937228	0.348642	NA	0	0	0	0	6.71669	0
AT5G15440	496.218	0.858412	0.331461	2.58978	0.00960365	0.145854	410.874	348.01	299.707	629.385	457.855	831.478
AT5G15450	589.956	-0.00537701	0.326542	-0.0164665	0.986862	0.997179	485.831	567.717	719.926	722.246	399.643	644.374
AT5G15460	918.448	-0.324797	0.294343	-1.10346	0.269826	0.749677	1356.62	835.223	871.876	841.473	959.368	646.123
AT5G15470	263.99	0.417014	0.420378	0.991996	0.321199	0.79347	161.944	228.093	288.18	423.03	251.876	230.821
AT5G15480	0	NA	NA	NA	NA	NA	0	0	0	0	0	0
AT5G15490	220.815	0.527826	0.450666	1.17121	0.241513	0.720433	176.75	253.25	112.128	338.194	229.487	215.083
AT5G15500	1525.61	0.112471	0.315727	0.356227	0.72167	0.957581	1891.5	1239.42	1266.94	2307.75	1389.24	1058.8
AT5G15510	32.4576	-0.873705	3.73128	-0.234157	NA	NA	1.85078	124.109	0	68.7853	0	0
AT5G15520	204.32	0.358982	0.573164	0.626316	0.531107	0.9008	223.945	162.684	150.902	112.349	123.139	452.898
AT5G15530	66.2682	0.755102	0.679294	1.1116	0.266311	0.745956	43.4934	30.1888	74.4029	103.178	69.4058	76.9402
AT5G15540	200.338	-0.573378	0.434234	-1.32044	0.18669	0.655612	229.497	306.081	183.387	169.67	117.542	195.848
AT5G15546	0	NA	NA	NA	NA	NA	0	0	0	0	0	0
AT5G15550	125.032	-0.595008	0.560966	-1.06069	0.288833	0.765724	186.929	102.306	162.429	51.589	117.542	129.399
AT5G15560	0	NA	NA	NA	NA	NA	0	0	0	0	0	0
AT5G15570	175.386	-0.287871	0.428651	-0.671574	0.501855	0.890616	213.766	141.72	223.209	159.353	145.528	168.744
AT5G15580	87.2418	1.72186	0.700721	2.45727	0.0139996	0.186601	24.0602	40.2517	57.636	161.645	49.2558	190.602
AT5G15581	1.47422	1.926	3.90328	0.49343	0.621709	NA	1.85078	0	0	0	0	6.99456
AT5G15600	83.6118	-0.0539216	0.798207	-0.0675534	0.946141	0.993038	48.1204	151.783	55.5402	128.399	19.0306	98.7982
AT5G15610	938.523	0.0148938	0.24078	0.0618565	0.950677	0.993742	949.452	1046.54	804.808	979.044	872.051	979.239
AT5G15620	0.186575	1.11658	4.08047	0.27364	0.784361	NA	0	0	0	0	1.11945	0
AT5G15630	8.01757	-2.3688	2.53447	-0.934633	0.349977	0.813517	20.3586	0	19.9106	0	7.83614	0
AT5G15640	494.988	0.57506	0.320844	1.79234	0.0730792	0.447147	367.381	327.884	497.766	737.149	523.902	515.849
AT5G15650	4831.84	1.06893	0.309681	3.45172	0.000557034	0.0213664	2027.53	2846.13	4485.13	9007.43	4731.91	5892.92
AT5G15660	73.6702	0.611997	0.687496	0.890182	0.373368	0.82824	30.5379	63.7319	80.6904	50.4425	110.825	105.793
AT5G15670	0	NA	NA	NA	NA	NA	0	0	0	0	0	0
AT5G15680	134.741	-0.844396	0.497609	-1.69691	0.0897141	0.489306	194.332	213.837	111.08	91.7137	87.317	110.164
AT5G15690	0	NA	NA	NA	NA	NA	0	0	0	0	0	0
AT5G15700	117.975	-0.477845	0.568711	-0.840224	0.400783	0.843782	195.258	101.468	115.272	60.7603	143.289	91.8036
AT5G15710	181.083	-0.180909	0.511161	-0.353917	0.723401	0.957972	125.853	209.644	242.071	85.9816	202.62	220.329
AT5G15720	14.1674	0.747794	1.94499	0.384471	0.700629	0.953141	6.47775	25.1573	0	32.0998	21.2695	0
AT5G15725	4.90737	0.935877	2.99671	0.312301	0.754812	0.96298	0	10.0629	0	14.9035	4.4778	0
AT5G15730	902.144	0.306092	0.290536	1.05354	0.292092	0.768839	666.282	964.364	789.089	1011.14	1249.31	732.68
AT5G15740	76.2014	-0.414625	0.705827	-0.587431	0.556914	0.911875	59.2251	117.401	84.8821	34.3926	45.8974	115.41
AT5G15750	250.409	-0.0278996	0.381275	-0.0731746	0.941667	0.992792	244.304	290.148	224.256	200.624	228.368	314.755
AT5G15760	103.306	-0.588199	0.558741	-1.05272	0.292469	0.76921	162.869	80.5034	128.895	67.6389	102.989	76.9402
AT5G15770	29.4949	0.71696	1.08708	0.659529	0.509556	0.893043	20.3586	31.8659	14.671	60.7603	5.59725	43.716
AT5G15780	119.189	-0.313639	0.793109	-0.395455	0.692507	0.951213	81.4345	292.664	22.0065	142.156	57.0919	119.782
AT5G15790	112.631	0.498659	0.514401	0.969397	0.332347	0.801999	124.928	79.6649	75.4508	122.667	141.051	132.022
AT5G15800	9.20796	-1.64508	2.45196	-0.670925	0.502268	0.890616	16.6571	25.1573	0	0	13.4334	0
AT5G15802	376.319	0.429044	0.311087	1.37917	0.167841	0.627813	291.499	331.238	339.528	495.254	385.09	415.302
AT5G15805	0	NA	NA	NA	NA	NA	0	0	0	0	0	0
AT5G15810	174.719	0.190039	0.514761	0.36918	0.711994	0.956617	219.318	83.8577	186.531	259.091	150.006	149.509
AT5G15815	0	NA	NA	NA	NA	NA	0	0	0	0	0	0
AT5G15820	242.646	-0.425017	0.464141	-0.915709	0.35982	0.819883	335.917	183.648	315.426	181.135	127.617	312.132
AT5G15830	154.964	-0.78953	0.631805	-1.24964	0.21143	0.68563	194.332	171.07	223.209	210.942	99.631	30.6012
AT5G15833	0	NA	NA	NA	NA	NA	0	0	0	0	0	0
AT5G15840	5.45005	-3.13653	3.29862	-0.950861	0.341675	0.809288	0	0	29.342	0	3.35835	0
AT5G15845	9.62876	0.729554	2.23152	0.326932	0.743719	0.960508	1.85078	0	19.9106	8.02495	27.9862	0
AT5G15850	124.604	0.865974	0.558555	1.55038	0.12105	0.552842	134.182	56.1847	74.4029	192.599	183.59	106.667
AT5G15853	20.3577	0.57453	1.2337	0.465696	0.641433	0.936372	34.2395	3.35431	11.5272	26.3677	13.4334	33.2242
AT5G15860	2711.44	0.0450719	0.307449	0.1466	0.883448	0.984483	2604.98	3002.95	2398.71	1967.26	4334.51	1960.23
AT5G15870	586.26	-0.864823	0.384058	-2.2518	0.0243349	0.258355	767.15	853.672	650.763	303.802	261.951	680.221
AT5G15880	263.58	0.215002	0.419868	0.512071	0.608602	0.929249	213.766	165.2	353.152	273.995	343.671	231.695
AT5G15890	1.31148	3.94231	3.94179	1.00013	0.317247	NA	0	0	0	0	0	7.86888
AT5G15900	0.186575	1.11658	4.08047	0.27364	0.784361	NA	0	0	0	0	1.11945	0
AT5G15910	653.388	-0.269576	0.251446	-1.07211	0.283673	0.762117	667.208	721.177	754.508	606.457	564.202	606.778
AT5G15920	153.34	-0.861841	0.530113	-1.62577	0.103999	0.51824	294.275	199.581	99.5531	85.9816	128.737	111.913
AT5G15930	584.96	0.176712	0.27893	0.633535	0.526384	0.899534	596.878	436.899	614.085	619.068	616.816	626.013
AT5G15940	27.2221	2.29055	1.12372	2.03837	0.041513	0.336139	1.85078	18.4487	7.33549	52.7354	23.5084	59.4538
AT5G15948	0	NA	NA	NA	NA	NA	0	0	0	0	0	0
AT5G15950	0	NA	NA	NA	NA	NA	0	0	0	0	0	0
AT5G15960	517.469	1.31875	0.346726	3.80345	0.000142697	0.00794643	298.902	248.219	341.624	983.63	473.527	758.91
AT5G15970	16632	1.17359	0.306624	3.82745	0.000129478	0.00743057	6748.89	11386.2	12516.4	31688.2	13368.5	24084
AT5G15980	52.5786	0.501075	0.882645	0.567697	0.570241	0.9177	20.3586	23.4802	86.978	84.8352	24.6279	75.1915
AT5G15990.1	0.14572	1.11658	4.08047	0.27364	0.784361	NA	0	0	0	0	0	0.87432
AT5G15995.1	0	NA	NA	NA	NA	NA	0	0	0	0	0	0
AT5G16000	95.888	-0.575537	1.05985	-0.543037	0.587104	0.922296	50.8966	188.68	104.793	0	116.423	114.536
AT5G16010	3401.27	1.05891	0.246854	4.28962	1.79e-05	0.00155368	1589.82	2330.41	2698.41	5036.23	4974.83	3777.94
AT5G16020	22.9967	-0.973469	1.59902	-0.608792	0.542662	0.905594	59.2251	31.0274	1.04793	33.2462	13.4334	0
AT5G16023	15.9457	0.897695	1.9579	0.4585	0.646593	0.938839	24.0602	0	9.43135	0	4.4778	57.7051
AT5G16030	715.368	-0.28004	0.390567	-0.717009	0.473369	0.882741	862.466	752.204	739.837	298.07	620.175	1019.46
AT5G16040	115.433	0.271876	0.53825	0.505111	0.613481	0.930715	114.749	71.2791	127.847	95.153	169.037	114.536
AT5G16050	689.37	-0.0890947	0.308278	-0.289008	0.772575	0.964785	595.027	607.13	930.56	656.9	531.738	814.866
AT5G16060	422.647	0.718892	0.33819	2.1257	0.033528	0.30492	348.873	297.695	312.282	465.447	400.763	710.822
AT5G16070	109.158	0.465716	0.509827	0.913478	0.360991	0.820832	111.047	72.9562	91.1697	114.642	128.737	136.394
AT5G16080	0	NA	NA	NA	NA	NA	0	0	0	0	0	0
AT5G16090	0	NA	NA	NA	NA	NA	0	0	0	0	0	0
AT5G16100	0	NA	NA	NA	NA	NA	0	0	0	0	0	0
AT5G16110	1446.14	-0.162297	0.280394	-0.578818	0.562712	0.913502	1469.52	1713.21	1398.98	1881.28	970.562	1243.28
AT5G16120	2172.27	0.16194	0.196065	0.82595	0.408832	0.850174	1976.64	2145.92	2028.79	2119.73	2484.06	2278.48
AT5G16130	2407.61	0.211962	0.2425	0.874072	0.382079	0.830975	2238.52	2563.53	1891.51	2257.3	2198.6	3296.19
AT5G16140	341.018	0.3503	0.343181	1.02074	0.307377	0.779604	265.588	327.045	307.043	285.459	414.196	446.778
AT5G16150	2301.89	-0.368546	0.260992	-1.4121	0.157921	0.616136	2342.17	2614.68	2827.31	1695.56	1558.27	2773.34
AT5G16160	42.6737	0.600188	0.961399	0.624286	0.53244	0.901327	43.4934	25.9959	32.4858	14.9035	24.6279	114.536
AT5G16170	9.83354	-0.782461	2.13446	-0.366584	0.713929	0.957581	0	31.0274	6.28756	0	11.1945	10.4918
AT5G16180	466.874	-0.0686165	0.299467	-0.229129	0.818769	0.976836	400.695	515.725	517.676	387.49	497.035	482.625
AT5G16190	7.84565	5.5228	2.29986	2.40136	0.0163343	0.202131	0	0	1.04793	10.3178	3.35835	32.3498
AT5G16200	1360.12	-0.783332	0.261153	-2.99952	0.00270407	0.0646599	1811.92	1939.63	1409.46	866.695	1276.17	856.834
AT5G16210	417.799	0.135134	0.324223	0.416794	0.676829	0.947368	423.83	423.482	346.864	518.183	465.691	328.744
AT5G16220	446.024	0.418864	0.331271	1.26441	0.206081	0.677536	312.783	457.025	375.158	409.272	651.519	470.384
AT5G16230	0.186575	1.11658	4.08047	0.27364	0.784361	NA	0	0	0	0	1.11945	0
AT5G16235	0	NA	NA	NA	NA	NA	0	0	0	0	0	0
AT5G16240	91.6222	0.128102	0.626762	0.204388	0.83805	0.977513	54.5981	127.464	80.6904	57.3211	98.5115	131.148
AT5G16250	208.85	-0.975343	3.30322	-0.295271	0.767787	0.964303	4.62696	825.999	0	265.97	0	156.503
AT5G16260	816.811	-0.382265	0.258588	-1.47828	0.139334	0.586108	1005.9	915.727	850.917	821.984	723.164	583.172
AT5G16270	344.23	-0.532766	0.384894	-1.38419	0.166301	0.625027	477.502	347.171	397.165	178.842	276.504	388.198
AT5G16280	524.676	-0.867126	0.302186	-2.86951	0.00411114	0.0834765	732.911	652.413	647.619	476.911	311.207	326.996
AT5G16285	0	NA	NA	NA	NA	NA	0	0	0	0	0	0
AT5G16286	0	NA	NA	NA	NA	NA	0	0	0	0	0	0
AT5G16290	412.326	0.131935	0.312293	0.422473	0.67268	0.946994	375.709	386.584	418.123	366.855	530.619	396.067
AT5G16300	147.22	0.0951265	0.511118	0.186115	0.852355	0.979728	101.793	199.581	125.751	165.085	99.631	191.476
AT5G16310	187.094	-0.682796	0.63495	-1.07535	0.282216	0.761314	124.003	275.892	292.372	51.589	88.4365	290.274
AT5G16320	158.98	0.33124	0.564258	0.587035	0.55718	0.911881	119.376	178.617	124.703	76.8102	154.484	299.892
AT5G16330	0.466101	-0.608024	4.0506	-0.150107	0.88068	NA	0	1.67715	0	0	1.11945	0
AT5G16336	0	NA	NA	NA	NA	NA	0	0	0	0	0	0
AT5G16340	41.6651	-0.88922	1.23799	-0.718279	0.472585	0.882421	39.7919	42.7674	79.6425	67.6389	20.1501	0
AT5G16350	96.4161	-0.241148	0.719667	-0.335082	0.737563	0.959603	99.017	187.003	27.2461	61.9068	94.0337	109.29
AT5G16360	2062.7	0.343458	0.248936	1.3797	0.167679	0.627807	1745.29	2316.15	1392.7	2140.37	2655.33	2126.35
AT5G16370	3297.88	-0.523176	0.265831	-1.96807	0.0490596	0.3685	3421.17	4872.13	3374.33	2040.63	3644.93	2434.11
AT5G16375	0.996212	-0.341438	3.90729	-0.0873848	0.930366	NA	0	3.35431	0	0	0	2.62296
AT5G16380	222.43	-0.208221	0.443169	-0.469846	0.638465	0.935915	192.482	308.596	213.777	244.188	249.637	125.902
AT5G16390	1287.72	-0.0616082	0.263201	-0.234073	0.814928	0.975798	1348.3	1296.44	1301.53	1310.36	893.32	1576.4
AT5G16400	1137.52	0.0920149	0.328381	0.280207	0.779318	0.966949	951.303	1210.07	1143.29	821.984	872.051	1826.45
AT5G16410	185.279	-0.87917	0.433671	-2.02727	0.0426345	0.339401	230.423	262.475	227.4	150.181	87.317	153.88
AT5G16420	39.0219	0.724633	0.806709	0.898259	0.369047	0.824737	24.0602	36.8974	27.2461	41.2712	62.6891	41.9674
AT5G16430	0.37315	2.10723	4.03022	0.522856	0.601075	NA	0	0	0	0	2.2389	0
AT5G16440	254.885	-0.0712472	0.465484	-0.153061	0.878351	0.983451	241.527	362.265	179.196	384.051	197.023	165.247
AT5G16450	338.085	-0.185002	0.339836	-0.544385	0.586177	0.92201	394.217	289.309	396.117	265.97	315.685	367.214
AT5G16453	1.95197	-0.639839	3.82459	-0.167296	0.867137	NA	0	0.838577	6.28756	4.58569	0	0
AT5G16460	8.94975	-6.55069	2.68823	-2.4368	0.0148178	0.192417	9.25392	44.4446	0	0	0	0
AT5G16470	783.84	-0.186765	0.351993	-0.530593	0.595701	0.925004	834.704	864.573	804.808	777.274	379.493	1042.19
AT5G16480	644.457	-0.797597	0.272455	-2.92745	0.00341757	0.0745586	917.989	881.345	654.955	488.376	466.81	457.269
AT5G16486	0	NA	NA	NA	NA	NA	0	0	0	0	0	0
AT5G16490	0	NA	NA	NA	NA	NA	0	0	0	0	0	0
AT5G16500	0	NA	NA	NA	NA	NA	0	0	0	0	0	0
AT5G16505.1	0.873469	-3.19653	3.95395	-0.80844	0.418838	NA	0	4.19289	1.04793	0	0	0
AT5G16505.2	0	NA	NA	NA	NA	NA	0	0	0	0	0	0
AT5G16510	130.665	0.144911	0.65728	0.22047	0.825505	0.977513	88.8377	145.912	137.278	168.524	209.337	34.0985
AT5G16520	205.486	-0.249975	0.409184	-0.610911	0.541259	0.905311	252.632	223.062	193.867	239.602	148.887	174.864
AT5G16530	2.01998	3.47727	3.93162	0.884436	0.376461	NA	0.925392	0	0	0	11.1945	0
AT5G16540	687.305	0.644688	0.286794	2.24791	0.0245819	0.259909	595.953	576.941	435.938	746.32	734.359	1034.32
AT5G16550	400.616	0.124664	0.339181	0.367544	0.713213	0.957505	348.873	457.863	342.672	420.737	520.544	313.007
AT5G16560	217.662	0.718476	0.412087	1.74351	0.0812452	0.468741	162.869	161.845	168.716	293.484	338.074	180.984
AT5G16567	0.154232	-0.806974	4.08047	-0.197765	0.843229	NA	0.925392	0	0	0	0	0
AT5G16570	25.49	0.163977	1.44043	0.113839	0.909365	0.98875	17.5825	20.1259	34.5816	0	8.95559	71.6943
AT5G16580	1.00708	-3.39241	3.94799	-0.859273	0.39019	NA	1.85078	0	4.19171	0	0	0
AT5G16590	169.143	0.053625	0.466958	0.114839	0.908573	0.98845	185.078	123.271	189.675	134.131	238.443	144.263
AT5G16600	6.09183	-1.88267	2.75278	-0.683917	0.494028	0.888581	11.1047	17.6101	0	0	7.83614	0
AT5G16610	456.765	-0.159297	0.343355	-0.463943	0.642689	0.937298	504.339	349.687	592.079	341.634	546.291	406.559
AT5G16620	177.544	0.304066	0.506981	0.599759	0.548667	0.908507	86.9869	159.33	230.544	253.359	136.573	198.471
AT5G16630	410.641	-0.280679	0.369882	-0.758833	0.447952	0.869958	415.501	395.809	539.683	409.272	478.005	225.575
AT5G16640	27.0666	0.763674	0.955803	0.798987	0.424298	0.858813	16.6571	22.6416	20.9585	24.0749	29.1057	48.9619
AT5G16650	2421.67	0.57497	0.218837	2.62739	0.00860433	0.13603	1751.77	1948.02	2136.72	3276.47	2358.68	3058.37
AT5G16660	1941.45	-0.0385777	0.255126	-0.15121	0.87981	0.98365	1724.01	2256.61	1921.9	2104.83	1364.61	2276.73
AT5G16680	395.98	-0.216885	0.437071	-0.496223	0.619737	0.932944	590.4	294.341	391.925	364.562	544.052	190.602
AT5G16690	15.8896	1.22105	1.71573	0.711676	0.476666	0.884649	0	6.70862	22.0065	1.14642	23.5084	41.9674
AT5G16700	0	NA	NA	NA	NA	NA	0	0	0	0	0	0
AT5G16710	1230.01	0.595646	0.313942	1.89731	0.057787	0.399692	803.24	1183.23	952.566	1726.51	873.17	1841.32
AT5G16715	732.707	-0.748491	0.261616	-2.86103	0.00422265	0.0851953	960.557	899.794	895.978	561.747	447.78	630.385
AT5G16720	78.4686	0.252775	0.673317	0.375417	0.70735	0.955706	67.5536	56.1847	91.1697	41.2712	137.692	76.9402
AT5G16730	1088.7	0.296333	0.335242	0.883939	0.376729	0.829821	1197.46	785.747	948.374	906.819	1844.85	848.965
AT5G16740	7.88242	0.136396	1.99886	0.0682369	0.945597	0.993038	1.85078	5.03146	15.7189	0	8.95559	15.7378
AT5G16750	78.8853	0.246867	0.801478	0.308015	0.758071	0.963978	24.9856	135.85	55.5402	122.667	30.2251	104.044
AT5G16760	529.405	-0.326653	0.329121	-0.992503	0.320952	0.79333	613.535	517.402	637.14	401.248	354.865	652.243
AT5G16770	25.7059	1.19198	1.26306	0.943719	0.345313	0.810886	1.85078	20.9644	24.1023	56.1747	45.8974	5.24592
AT5G16780	1208.73	0.643262	0.269782	2.38438	0.0171079	0.208541	806.942	1058.28	965.141	1422.71	1886.27	1113.01
AT5G16790	269.105	0.218104	0.397172	0.549143	0.582907	0.921557	155.466	311.112	279.797	310.68	266.429	291.149
AT5G16800	1251.6	0.219725	0.240843	0.912318	0.361602	0.821031	1303.88	955.14	1210.36	1321.82	1525.81	1192.57
AT5G16810	1139.16	0.11481	0.228761	0.501877	0.615754	0.931402	1080.86	1020.55	1179.97	1301.19	1214.6	1037.82
AT5G16820	459.925	0.230624	0.331418	0.695871	0.48651	0.885964	431.233	441.93	396.117	455.129	670.55	364.592
AT5G16830	1456.68	0.472434	0.229433	2.05914	0.0394812	0.328771	1335.34	1220.97	1104.52	1865.23	1401.55	1812.47
AT5G16840	693.967	0.235621	0.335575	0.702141	0.482591	0.885701	423.83	794.971	693.728	784.152	535.097	932.025
AT5G16850	6.49012	-0.574965	2.74858	-0.209187	0.834303	0.977513	0	15.933	7.33549	0	15.6723	0
AT5G16860	12.6545	0.107128	1.683	0.0636529	0.949247	0.993566	9.25392	12.5787	14.671	10.3178	29.1057	0
AT5G16870	113.164	0.239097	0.573884	0.41663	0.676949	0.947368	125.853	117.401	68.1153	157.06	67.1669	143.389
AT5G16880	2211.59	0.26895	0.235758	1.14079	0.253958	0.733096	2063.62	1745.08	2209.03	2729.63	2679.96	1842.19
AT5G16890	269.99	0.41824	0.434497	0.962582	0.335757	0.80538	165.645	223.9	303.899	217.82	453.377	255.301
AT5G16900	6.52749	3.70713	2.68846	1.37891	0.167923	0.627813	2.77618	0	0	24.0749	12.3139	0
AT5G16910	690.849	0.154963	0.280961	0.551546	0.581259	0.921546	607.057	827.676	526.06	761.224	733.239	689.839
AT5G16920	0	NA	NA	NA	NA	NA	0	0	0	0	0	0
AT5G16930	46.7912	-0.817985	0.904629	-0.904221	0.365878	0.823583	60.1505	30.1888	89.0738	9.17137	33.5835	58.5795
AT5G16940	89.4753	0.163118	0.700353	0.232909	0.815832	0.976222	123.077	31.8659	98.5052	119.228	47.0169	117.159
AT5G16950	134.109	-0.294534	0.564099	-0.522132	0.601578	0.927223	87.9123	239.833	115.272	162.792	89.5559	109.29
AT5G16960	859.144	1.09977	0.513633	2.14117	0.0322606	0.29993	170.272	960.171	509.293	542.257	1869.48	1103.39
AT5G16970	6127.31	0.846082	0.276682	3.05796	0.0022285	0.0560791	2580.92	5006.31	5554.02	7301.56	9267.92	7053.14
AT5G16980	1057.72	0.628469	0.261098	2.40702	0.0160831	0.201625	635.744	982.813	873.972	1183.11	1459.76	1210.93
AT5G16990	463.142	0.270405	0.369318	0.732173	0.464063	0.877925	394.217	353.041	512.437	343.926	743.314	431.914
AT5G17000	2940.8	1.02234	0.26576	3.84684	0.000119652	0.00702277	1424.18	2349.69	2046.6	4046.87	4872.96	2904.49
AT5G17010	329.394	-0.834097	0.454113	-1.83676	0.0662449	0.426229	535.802	288.471	442.225	108.91	316.804	284.154
AT5G17020	700.663	0.0097313	0.290192	0.033534	0.973249	0.996461	705.149	697.696	691.632	936.626	588.83	584.046
AT5G17030	0	NA	NA	NA	NA	NA	0	0	0	0	0	0
AT5G17040	0.932874	3.43642	3.95641	0.868571	0.385082	NA	0	0	0	0	5.59725	0
AT5G17050	357.503	0.158684	0.35155	0.451384	0.651713	0.940631	338.694	347.171	328.001	403.54	256.354	471.259
AT5G17060	283.078	0.303306	0.360155	0.842154	0.399702	0.842664	296.126	208.806	255.694	267.116	300.012	370.712
AT5G17070	364.866	0.494651	0.342227	1.44539	0.148349	0.602328	301.678	250.735	356.295	490.668	464.571	325.247
AT5G17073	1.4572	4.09344	3.93833	1.03939	0.298625	NA	0	0	0	0	0	8.7432
AT5G17080	0	NA	NA	NA	NA	NA	0	0	0	0	0	0
AT5G17090	0	NA	NA	NA	NA	NA	0	0	0	0	0	0
AT5G17100	2.31348	-4.59765	3.9247	-1.17146	0.241412	NA	13.8809	0	0	0	0	0
AT5G17110	0	NA	NA	NA	NA	NA	0	0	0	0	0	0
AT5G17120	3.54734	-5.21418	3.91847	-1.33067	0.183299	NA	21.284	0	0	0	0	0
AT5G17125.1	0	NA	NA	NA	NA	NA	0	0	0	0	0	0
AT5G17130	0	NA	NA	NA	NA	NA	0	0	0	0	0	0
AT5G17140	0	NA	NA	NA	NA	NA	0	0	0	0	0	0
AT5G17150	10.737	6.96918	2.57603	2.7054	0.00682226	0.116318	0	0	0	0	6.71669	57.7051
AT5G17160	16.6147	-7.44024	2.30685	-3.22529	0.00125846	0.0378454	14.8063	0	84.8821	0	0	0
AT5G17165	43.7576	-0.290625	1.02497	-0.283546	0.776759	0.966329	52.7474	81.342	10.4793	19.4892	14.5528	83.9347
AT5G17170	1870.96	0.214379	0.26557	0.807241	0.419528	0.856092	1628.69	2111.54	1456.62	1946.62	1505.66	2576.62
AT5G17180	0.87432	3.3616	3.95903	0.849096	0.395828	NA	0	0	0	0	0	5.24592
AT5G17190	511.716	0.18423	0.35474	0.519337	0.603526	0.927673	428.457	607.13	401.356	738.295	358.224	536.833
AT5G17200	33.8878	1.2736	1.06336	1.19772	0.231026	0.70816	3.70157	10.9015	45.0609	59.6139	32.464	51.5849
AT5G17210	67.7732	-1.49721	0.724922	-2.06533	0.0388916	0.326759	62.9267	171.07	66.0194	44.7104	39.1807	22.7323
AT5G17220	143.561	0.559937	0.706912	0.792089	0.428309	0.860167	143.436	74.6334	129.943	115.789	358.224	39.3444
AT5G17230	2082.05	-0.303034	0.215082	-1.40893	0.158856	0.617028	2172.82	2726.22	2000.49	1840.01	1785.52	1967.22
AT5G17233	0	NA	NA	NA	NA	NA	0	0	0	0	0	0
AT5G17240	88.5689	-0.677526	0.833026	-0.813332	0.416028	0.854224	132.331	71.2791	123.655	6.87853	78.3614	118.908
AT5G17250	261.581	0.192372	0.474007	0.405842	0.684859	0.94917	279.468	270.022	183.387	197.185	169.037	470.384
AT5G17260	0	NA	NA	NA	NA	NA	0	0	0	0	0	0
AT5G17262	0	NA	NA	NA	NA	NA	0	0	0	0	0	0
AT5G17270	316.88	0.122315	0.361495	0.33836	0.735092	0.959059	209.139	343.817	357.343	349.659	341.432	299.892
AT5G17280	1103.46	0.324777	0.245263	1.3242	0.185436	0.653791	914.287	1064.15	960.949	1372.27	978.398	1330.72
AT5G17290	959.83	0.0669973	0.325724	0.205687	0.837035	0.977513	941.124	815.097	1056.31	691.292	1486.63	768.527
AT5G17300	749.269	-0.496579	0.331655	-1.49728	0.134321	0.575743	1084.56	742.98	803.76	717.66	377.254	769.402
AT5G17310	1500.13	-0.518923	0.261832	-1.98189	0.0474911	0.362019	1836.9	2000.85	1463.95	1167.06	958.248	1573.78
AT5G17320	0.608416	-1.31521	3.99552	-0.329172	0.742026	NA	2.77618	0	0	0	0	0.87432
AT5G17330	123.038	-2.18728	0.589505	-3.71037	0.00020696	0.0104543	165.645	251.573	188.627	20.6356	39.1807	72.5686
AT5G17340	3.44077	-2.05856	3.40784	-0.604066	0.5458	NA	16.6571	0	0	0	2.2389	1.74864
AT5G17350	3800.19	-0.804053	0.330725	-2.43118	0.0150496	0.193722	4215.16	6379.9	3903.53	2543.91	1519.09	4239.58
AT5G17360	171.857	0.21742	0.465569	0.466997	0.640502	0.936236	195.258	119.078	162.429	147.888	255.234	151.257
AT5G17370	433.906	0.172982	0.439374	0.393701	0.693802	0.951625	340.544	384.068	498.813	460.861	719.806	199.345
AT5G17380	1228.6	-0.208952	0.253943	-0.822828	0.410606	0.8515	1205.79	1155.56	1590.75	1355.07	1102.66	961.752
AT5G17390	37.562	-3.54668	1.40008	-2.5332	0.0113028	0.162658	41.6426	129.141	36.6775	0	17.9112	0
AT5G17400	151.169	0.118595	0.643943	0.184171	0.85388	0.980008	228.572	81.342	124.703	249.92	173.515	48.9619
AT5G17410	109.694	-1.53079	0.574005	-2.66687	0.00765622	0.125248	187.855	155.137	145.662	45.8569	89.5559	34.0985
AT5G17420	1.64683	3.15468	3.93783	0.801122	0.423061	NA	0.925392	0	0	0	8.95559	0
AT5G17430	0	NA	NA	NA	NA	NA	0	0	0	0	0	0
AT5G17440	1420.17	-0.0988539	0.217982	-0.453496	0.650192	0.940282	1507.46	1444.87	1454.52	1391.76	1188.85	1533.56
AT5G17450	3.16506	0.560811	3.09012	0.181485	0.855987	NA	0.925392	6.70862	0	6.87853	4.4778	0
AT5G17460	992.893	1.08001	0.477168	2.26337	0.023613	0.253954	188.78	762.267	961.997	2109.42	1070.19	864.703
AT5G17470	0.616928	-2.69167	3.97354	-0.677398	0.498153	NA	3.70157	0	0	0	0	0
AT5G17480	0	NA	NA	NA	NA	NA	0	0	0	0	0	0
AT5G17490	320.392	1.41047	0.455918	3.0937	0.00197675	0.0517613	152.69	113.208	259.886	718.806	320.162	357.597
AT5G17500	3.2198	-0.900158	3.51057	-0.256413	0.797632	NA	0	0	12.5751	1.14642	5.59725	0
AT5G17510	295.871	0.394394	0.366801	1.07523	0.282274	0.761314	183.228	293.502	290.276	385.198	297.773	325.247
AT5G17520	285.519	-0.159074	0.403563	-0.394173	0.693453	0.951625	373.858	219.707	310.187	200.624	368.299	240.438
AT5G17523	0	NA	NA	NA	NA	NA	0	0	0	0	0	0
AT5G17530	546.267	0.650685	0.297763	2.18525	0.0288707	0.282686	445.114	344.655	486.238	605.311	598.905	797.38
AT5G17540	166.553	0.19023	0.458757	0.414663	0.678389	0.947685	122.152	181.971	162.429	162.792	236.204	133.771
AT5G17550	531.829	-0.559548	0.306389	-1.82626	0.0678106	0.430537	512.667	804.196	583.696	455.129	464.571	370.712
AT5G17560	1036	0.442466	0.259568	1.70463	0.0882639	0.485369	934.646	894.762	805.856	1303.48	896.679	1380.55
AT5G17570	259.641	0.291865	0.415737	0.702042	0.482653	0.885701	265.588	275.053	159.285	271.702	377.254	208.963
AT5G17580	391.768	-0.0749321	0.412548	-0.181633	0.855871	0.980008	303.529	463.733	438.034	575.504	358.224	211.585
AT5G17590	14.511	2.56534	1.98632	1.2915	0.19653	0.667595	7.40314	0	5.23964	0	4.4778	69.9456
AT5G17600	99.1767	-0.939051	0.587475	-1.59845	0.109942	0.530651	166.571	150.944	73.3549	88.2745	58.2113	57.7051
AT5G17610	550.212	0.357526	0.293268	1.21911	0.222804	0.700627	418.277	552.623	475.759	670.657	687.342	496.614
AT5G17620	296.599	0.413392	0.475328	0.8697	0.384465	0.833346	380.336	264.99	117.368	428.762	366.06	222.077
AT5G17630	525.975	0.284631	0.373016	0.763054	0.445431	0.869204	306.305	411.742	705.255	645.435	428.749	658.363
AT5G17640	384.711	0.817806	0.361805	2.26035	0.0237994	0.254952	253.557	288.471	293.42	346.219	692.939	433.663
AT5G17650	76.7274	-0.858228	1.15854	-0.740786	0.458823	0.8752	210.064	63.7319	23.0544	0	55.9725	107.541
AT5G17660	212.742	-0.0645862	0.396963	-0.162701	0.870754	0.982945	186.004	234.802	231.592	257.945	174.634	191.476
AT5G17670	1916.8	-0.337792	0.219207	-1.54097	0.123324	0.556911	2283.87	2363.95	1772.05	1859.5	1631.04	1590.39
AT5G17680	10.5615	-2.83986	2.04428	-1.38918	0.164779	0.622025	6.47775	42.7674	6.28756	0	7.83614	0
AT5G17690	245.195	0.296099	0.395586	0.748506	0.454155	0.872494	261.886	158.491	239.975	323.291	261.951	225.575
AT5G17700	21.1628	-0.523056	1.07257	-0.487664	0.625788	0.933935	27.7618	25.1573	22.0065	19.4892	8.95559	23.6066
AT5G17710	469.86	-0.0148768	0.336982	-0.0441473	0.964787	0.995442	355.351	549.268	512.437	519.329	338.074	544.701
AT5G17720	0	NA	NA	NA	NA	NA	0	0	0	0	0	0
AT5G17725.1	0	NA	NA	NA	NA	NA	0	0	0	0	0	0
AT5G17730	0	NA	NA	NA	NA	NA	0	0	0	0	0	0
AT5G17740	0	NA	NA	NA	NA	NA	0	0	0	0	0	0
AT5G17750	0	NA	NA	NA	NA	NA	0	0	0	0	0	0
AT5G17760	51.9777	1.50614	0.924095	1.62985	0.103133	0.516667	13.8809	32.7045	34.5816	165.085	20.1501	45.4646
AT5G17770	550.776	0.341072	0.412141	0.827561	0.407919	0.849698	589.475	458.702	409.74	888.477	267.548	690.713
AT5G17780	32.5214	-1.82322	1.32208	-1.37905	0.167879	0.627813	50.8966	90.5664	10.4793	27.5141	15.6723	0
AT5G17790	93.909	0.774892	0.618343	1.25318	0.210142	0.684101	85.1361	88.0506	34.5816	96.2994	98.5115	160.875
AT5G17795	0	NA	NA	NA	NA	NA	0	0	0	0	0	0
AT5G17800	0.154232	-0.806974	4.08047	-0.197765	0.843229	NA	0.925392	0	0	0	0	0
AT5G17810	8.80619	-1.55904	1.71385	-0.909668	0.362998	0.821771	25.911	4.19289	9.43135	3.43926	1.11945	8.7432
AT5G17820	1.74655	-4.18727	3.93059	-1.0653	0.286738	NA	0	0	10.4793	0	0	0
AT5G17830	2.19122	1.10261	3.81938	0.288687	0.772821	NA	0	0	4.19171	0	8.95559	0
AT5G17840	156.326	0.357853	0.554454	0.645415	0.518658	0.896377	156.391	155.137	99.5531	241.895	71.6447	213.334
AT5G17847	14.1189	0.552174	1.97147	0.280083	0.779414	0.966954	30.5379	1.67715	2.09585	1.14642	49.2558	0
AT5G17850	235.851	1.29874	0.404557	3.21027	0.00132612	0.0392571	93.4646	155.137	160.333	394.369	322.401	289.4
AT5G17860	514.196	-0.663131	0.396309	-1.67327	0.0942748	0.497911	415.501	924.951	550.162	565.186	270.907	358.471
AT5G17870	1785.86	0.223044	0.336445	0.662942	0.507368	0.892332	1141.93	2065.42	1737.46	1830.84	1117.21	2822.31
AT5G17880	223.644	0.195516	0.456047	0.42872	0.668127	0.945406	189.705	151.783	283.988	262.531	307.848	146.011
AT5G17890	781.667	0.577197	0.273756	2.10844	0.034993	0.311248	690.343	485.536	706.303	993.947	1008.62	805.249
AT5G17900	482.233	0.739112	0.329585	2.24255	0.0249257	0.261669	281.319	331.238	471.567	706.196	613.458	489.619
AT5G17910	664.583	0.794063	0.362987	2.18758	0.0287001	0.28155	501.563	300.211	657.051	707.342	1166.47	654.866
AT5G17920	7289.77	-0.422491	0.268076	-1.57601	0.115023	0.54227	7858.43	8670.05	8520.7	7768.15	3646.05	7275.22
AT5G17930	200.94	-0.153321	0.459623	-0.333579	0.738697	0.959603	315.559	130.818	188.627	171.963	183.59	215.083
AT5G17950	0	NA	NA	NA	NA	NA	0	0	0	0	0	0
AT5G17960	0	NA	NA	NA	NA	NA	0	0	0	0	0	0
AT5G17970	2.22393	-2.32338	3.87696	-0.59928	0.548986	NA	11.1047	0	0	0	2.2389	0
AT5G17980	32.2065	0.435529	1.03571	0.420514	0.67411	0.94734	51.822	21.803	8.38342	51.589	44.778	14.8634
AT5G17990	650.164	0.126763	0.334475	0.378991	0.704695	0.955057	495.085	689.311	681.153	526.207	531.738	977.49
AT5G18000	4.11242	-0.812071	3.61882	-0.224402	0.822444	0.977059	0	0	15.7189	0	8.95559	0
AT5G18005	2.89023	0.0865258	3.78825	0.0228406	0.981777	NA	0	8.38577	0	0	8.95559	0
AT5G18010	24.3242	1.6463	1.41414	1.16417	0.244355	0.72367	0	31.0274	4.19171	52.7354	21.2695	36.7214
AT5G18015	3.54836	0.157438	3.32607	0.0473345	0.962247	NA	0	10.0629	0	0	3.35835	7.86888
AT5G18020	189.004	0.352693	0.512588	0.688064	0.491413	0.88767	95.3154	132.495	270.365	283.166	189.187	163.498
AT5G18030	211.986	-0.553058	0.579572	-0.954253	0.339956	0.808505	99.017	415.934	241.023	273.995	146.648	95.3009
AT5G18037	0	NA	NA	NA	NA	NA	0	0	0	0	0	0
AT5G18040	484.477	-0.0840047	0.382324	-0.219721	0.826088	0.977513	433.084	394.97	668.578	361.123	347.029	702.079
AT5G18050	19.5751	1.04387	1.46929	0.710457	0.477421	0.884778	14.8063	23.4802	0	38.9783	7.83614	32.3498
AT5G18060	38.5864	-2.06035	1.67952	-1.22675	0.219918	0.697445	68.479	117.401	1.04793	0	0	44.5903
AT5G18065	104.944	0.16943	0.570191	0.297146	0.766355	0.964303	82.3599	61.2162	152.997	118.081	107.467	107.541
AT5G18070	73.38	-0.556765	0.693698	-0.802604	0.422204	0.857791	125.853	36.8974	99.5531	49.2961	52.6141	76.0659
AT5G18080	695.345	-0.361502	0.343157	-1.05346	0.292131	0.768844	612.61	618.87	1114.99	741.735	429.868	653.991
AT5G18085	5.06636	-5.73003	3.32469	-1.72348	0.0848021	0.476349	0	29.3502	1.04793	0	0	0
AT5G18090	8.50756	1.25849	2.23726	0.562512	0.573767	0.919211	0	6.70862	8.38342	0	4.4778	31.4755
AT5G18100	1397.22	0.26335	0.294222	0.895072	0.370749	0.826184	1562.06	1142.98	1105.56	1595.82	997.429	1979.46
AT5G18110	421.905	-0.260629	0.364301	-0.715423	0.474348	0.883436	353.5	592.036	433.842	521.622	287.698	342.734
AT5G18120	439.539	-0.450328	0.362861	-1.24105	0.214587	0.690341	520.996	486.375	515.58	217.82	500.394	396.067
AT5G18130	2867.08	-0.428286	0.252425	-1.69668	0.0897563	0.489407	3275.89	3599.17	2992.88	2015.41	3344.91	1974.21
AT5G18140	1658.53	0.130336	0.208761	0.624334	0.532408	0.901327	1610.18	1591.62	1548.84	1664.6	1953.44	1582.52
AT5G18150	1944.75	-0.830258	0.239748	-3.46304	0.0005341	0.020638	2688.26	2707.77	2072.8	1308.07	1170.94	1720.66
AT5G18160	0	NA	NA	NA	NA	NA	0	0	0	0	0	0
AT5G18170	3188.16	-0.673568	0.280529	-2.40106	0.0163476	0.202131	4230.89	3235.23	4292.31	2736.51	1489.99	3144.06
AT5G18180	76.4785	0.363825	0.638544	0.569773	0.568832	0.916912	51.822	62.0547	86.978	92.8601	51.4947	113.662
AT5G18190	770.276	-0.259661	0.261887	-0.991499	0.321442	0.793482	731.985	927.467	858.253	794.47	717.567	591.915
AT5G18200	291.315	-0.753968	0.43541	-1.73163	0.0833398	0.474195	392.366	334.592	370.966	113.496	205.979	330.493
AT5G18202	0.186575	1.11658	4.08047	0.27364	0.784361	NA	0	0	0	0	1.11945	0
AT5G18210	179.888	-0.781756	0.500782	-1.56107	0.118507	0.548805	261.886	169.393	251.503	65.346	158.962	172.241
AT5G18220	65.9627	0.190039	0.743533	0.255589	0.798268	0.97197	37.9411	52.8304	94.3135	82.5423	30.2251	97.9239
AT5G18230	914.536	-0.121232	0.279004	-0.434516	0.663913	0.944278	1154.89	702.728	1001.82	838.034	774.659	1015.09
AT5G18240	5.78609	-1.4531	2.23233	-0.650934	0.515089	0.894715	10.1793	14.2558	1.04793	0	2.2389	6.99456
AT5G18245	383.092	-0.479621	0.381239	-1.25806	0.20837	0.681268	550.608	524.949	263.03	264.823	315.685	379.455
AT5G18250	264.135	0.47854	0.370344	1.29215	0.196305	0.667268	267.438	164.361	230.544	322.144	289.937	310.384
AT5G18255	29.8823	-0.410134	1.10197	-0.372181	0.709758	0.956548	64.7775	5.03146	32.4858	38.9783	17.9112	20.1094
AT5G18260	6.02131	0.110087	2.24282	0.0490843	0.960852	0.994998	8.32853	5.87004	3.14378	0	17.9112	0.87432
AT5G18270	13.794	-1.93743	2.24095	-0.864561	0.38728	0.834306	50.8966	0	14.671	17.1963	0	0
AT5G18280	391.338	0.0869643	0.32753	0.265516	0.790612	0.96984	299.827	451.993	386.685	355.391	466.81	387.324
AT5G18290	293.555	-1.9181	0.476132	-4.02851	5.61e-05	0.00378986	372.008	671.701	348.96	183.427	59.3308	125.902
AT5G18300	4.2681	-1.38098	3.15456	-0.437771	0.661552	0.943137	18.5078	0	0	0	4.4778	2.62296
AT5G18310	2415.89	-0.192583	0.22766	-0.845922	0.397596	0.841465	3054.72	2243.19	2432.24	2305.45	2582.57	1877.17
AT5G18320	3.98517	-2.12517	3.64161	-0.583579	0.559503	0.912319	19.4332	0	0	0	4.4778	0
AT5G18330	0	NA	NA	NA	NA	NA	0	0	0	0	0	0
AT5G18340	40.1963	-0.652306	0.796503	-0.818962	0.412808	0.852433	43.4934	36.8974	67.0674	28.6605	33.5835	31.4755
AT5G18350	3.11761	-3.23168	3.46767	-0.931945	0.351365	NA	6.47775	0	10.4793	0	0	1.74864
AT5G18360	86.7095	0.811128	0.619713	1.30888	0.190576	0.659175	32.3887	77.9877	78.5946	99.7387	95.1532	136.394
AT5G18362	72.3842	-1.43239	0.726167	-1.97253	0.0485486	0.368078	135.107	70.4405	111.08	40.1248	62.6891	14.8634
AT5G18370	94.647	0.984976	0.664824	1.48156	0.138457	0.583424	26.8364	52.8304	111.08	153.62	134.334	89.1807
AT5G18380	2234.85	0.0486505	0.223314	0.217857	0.82754	0.977513	2050.67	2413.43	2127.29	2645.94	1822.46	2349.3
AT5G18390	90.4242	-0.487689	0.735384	-0.663175	0.507218	0.892144	41.6426	73.7948	201.202	105.471	82.8392	37.5958
AT5G18400	2940.96	0.0591247	0.233658	0.253039	0.800238	0.972316	2814.12	2450.32	3377.47	3669.7	2890.42	2443.72
AT5G18403	0.445672	0.837013	4.05905	0.206209	0.836627	NA	0.925392	0	0	0	0	1.74864
AT5G18404	24.795	0.839637	1.04837	0.800901	0.423189	0.858259	26.8364	20.1259	6.28756	26.3677	40.3002	28.8526
AT5G18407	14.6524	1.65852	1.4509	1.14309	0.253	0.731898	0.925392	15.933	4.19171	37.8319	16.7917	12.2405
AT5G18410	341.699	-0.192942	0.37842	-0.509862	0.610148	0.929621	473.801	371.49	248.359	312.973	251.876	391.695
AT5G18420	837.28	0.128328	0.310473	0.413329	0.679365	0.948031	781.956	888.053	729.358	1028.34	1055.64	540.33
AT5G18430	0	NA	NA	NA	NA	NA	0	0	0	0	0	0
AT5G18440	169.959	0.387997	0.458587	0.846071	0.397513	0.841465	136.033	187.003	118.416	158.206	257.473	162.624
AT5G18450	0.37315	2.10723	4.03022	0.522856	0.601075	NA	0	0	0	0	2.2389	0
AT5G18460	99.5649	-0.270694	0.612465	-0.441975	0.658508	0.942615	160.093	104.822	61.8277	57.3211	91.7948	121.531
AT5G18470	281.398	-1.5567	0.538451	-2.89107	0.00383935	0.079747	773.628	211.322	275.605	102.032	106.348	219.454
AT5G18475	29.5827	-0.659242	0.924118	-0.713374	0.475614	0.884414	34.2395	46.1218	28.294	29.807	14.5528	24.481
AT5G18480	1070.17	-0.0369244	0.230669	-0.160075	0.872822	0.983265	1079.01	1070.02	1102.42	1214.06	944.815	1010.71
AT5G18490	914.598	0.605595	0.315556	1.91914	0.0549669	0.389839	842.107	642.35	691.632	784.152	1599.69	927.654
AT5G18500	1177.42	1.50324	0.279847	5.37165	7.8e-08	2.48e-05	463.621	768.137	609.894	2019.99	1853.81	1349.08
AT5G18510	3.01144	-1.61265	3.53156	-0.456638	0.647931	NA	1.85078	11.7401	0	0	4.4778	0
AT5G18520	1081.45	-0.268868	0.253845	-1.05918	0.289517	0.766156	1201.16	1212.58	1132.81	848.352	849.662	1244.16
AT5G18525	216.298	-0.673745	0.557346	-1.20884	0.226723	0.705222	366.455	276.731	154.045	303.802	111.945	84.8091
AT5G18540	178.6	0.526754	0.596894	0.882491	0.377511	0.829821	99.017	132.495	207.49	404.687	98.5115	129.399
AT5G18550	210.856	0.0990613	0.45889	0.215872	0.829088	0.977513	186.929	247.38	176.052	270.555	265.309	118.908
AT5G18560	0	NA	NA	NA	NA	NA	0	0	0	0	0	0
AT5G18570	46.9611	0.128074	1.01033	0.126765	0.899126	0.986967	72.1806	48.6375	13.6231	37.8319	100.75	8.7432
AT5G18580	665.924	0.561838	0.252992	2.22078	0.026366	0.269798	507.115	562.685	543.874	827.716	720.925	833.227
AT5G18590	580.184	1.04995	0.29907	3.51072	0.000446889	0.0183919	379.411	291.825	463.184	748.613	701.895	896.178
AT5G18600	90.6857	-0.353871	1.91743	-0.184555	NA	NA	106.42	122.432	76.4987	0	12.3139	226.449
AT5G18610	113.066	0.320878	0.770143	0.416647	0.676937	0.947368	123.077	66.2476	112.128	174.256	186.948	15.7378
AT5G18620	119.228	-0.241646	0.560143	-0.4314	0.666177	0.94504	207.288	100.629	79.6425	92.8601	118.662	116.285
AT5G18630	3430.98	-0.0564144	0.192696	-0.292764	0.769702	0.964303	3226.84	3392.05	3875.24	3674.28	3262.07	3155.42
AT5G18633.1	33.0149	-0.708279	1.18386	-0.598278	0.549655	0.908512	21.284	51.1532	50.3005	25.2213	49.2558	0.87432
AT5G18636	0.699487	1.73435	3.98931	0.434748	0.663745	NA	0	0.838577	0	0	3.35835	0
AT5G18640	1355.3	0.350483	0.265541	1.31988	0.186874	0.655612	1384.39	945.915	1244.94	1187.69	1497.82	1871.05
AT5G18650	2393.42	-0.0490763	0.281446	-0.174372	0.861573	0.981116	2404.17	2510.7	2387.18	1640.53	3456.86	1961.1
AT5G18660	187.46	1.10406	0.453934	2.4322	0.0150073	0.19354	99.017	114.885	143.566	178.842	231.726	356.723
AT5G18661	0.734379	1.73435	3.98931	0.434748	0.663745	NA	0	0	1.04793	0	3.35835	0
AT5G18670	673.385	-0.112103	0.26288	-0.426443	0.669785	0.945948	759.747	748.85	589.983	625.946	614.578	701.205
AT5G18680	848.223	-0.0658149	0.270449	-0.243354	0.807731	0.974293	810.644	895.601	897.026	622.507	864.215	999.348
AT5G18690	24.7641	0.943552	1.77788	0.530718	0.595614	0.925004	26.8364	0	24.1023	0	6.71669	90.9293
AT5G18700	56.5296	-0.411616	0.893723	-0.460563	0.645112	0.938394	83.2853	47.7989	62.8756	14.9035	20.1501	110.164
AT5G18710	1.69655	-4.15032	3.9312	-1.05574	0.291088	NA	10.1793	0	0	0	0	0
AT5G18720	2.62296	4.93786	3.92437	1.25826	0.2083	NA	0	0	0	0	0	15.7378
AT5G18730	15.4954	-2.2945	1.83966	-1.24725	0.212307	0.686856	37.0157	40.2517	0	0	7.83614	7.86888
AT5G18740	0	NA	NA	NA	NA	NA	0	0	0	0	0	0
AT5G18748	0	NA	NA	NA	NA	NA	0	0	0	0	0	0
AT5G18750	75.5634	-0.950788	0.644832	-1.47447	0.140354	0.587821	85.1361	144.235	69.1632	61.9068	57.0919	35.8471
AT5G18755	0	NA	NA	NA	NA	NA	0	0	0	0	0	0
AT5G18760	681.596	-0.00452605	0.254958	-0.0177521	0.985837	0.997041	687.566	611.323	749.268	729.124	642.564	669.729
AT5G18770	138.791	-0.490256	0.682538	-0.718284	0.472582	0.882421	103.644	177.778	205.394	24.0749	124.259	197.596
AT5G18780	93.8695	0.449751	0.813403	0.552925	0.580315	0.921406	90.6884	72.1177	75.4508	11.4642	122.02	191.476
AT5G18790	43.3937	-1.07594	1.10021	-0.977947	0.328101	0.797769	70.3298	85.5349	20.9585	2.29284	15.6723	65.574
AT5G18800	427.572	-0.101214	0.305485	-0.331322	0.740401	0.959603	457.144	477.151	392.973	488.376	389.568	360.22
AT5G18810	53.5069	-1.96895	1.11023	-1.77346	0.0761524	0.456207	144.361	96.4364	14.671	37.8319	26.8668	0.87432
AT5G18820	36.1301	1.44409	0.982808	1.46936	0.141737	0.589523	20.3586	20.1259	17.8148	65.346	10.075	83.0604
AT5G18830	426.063	0.326872	0.31706	1.03095	0.302565	0.774798	370.157	400.001	363.631	396.662	604.502	421.422
AT5G18840	0.345302	0.154807	4.08047	0.0379385	0.969737	NA	0.925392	0	0	1.14642	0	0
AT5G18850	3064.42	-0.0393779	0.243797	-0.161519	0.871684	0.983247	3682.14	3001.27	2634.49	3877.2	2733.69	2457.71
AT5G18860	33.7569	-0.0204833	1.30913	-0.0156465	0.987516	0.997179	64.7775	35.2203	2.09585	14.9035	3.35835	82.1861
AT5G18870	0	NA	NA	NA	NA	NA	0	0	0	0	0	0
AT5G18880	10.3402	0.377173	2.435	0.154897	0.876903	0.983439	9.25392	0	17.8148	0	0	34.9728
AT5G18890	0.932874	3.43642	3.95641	0.868571	0.385082	NA	0	0	0	0	5.59725	0
AT5G18900	188.988	0.285136	0.42932	0.664156	0.50659	0.891863	215.616	167.715	127.847	186.867	185.829	250.056
AT5G18910	1.25787	-3.72365	3.93957	-0.945192	0.344561	NA	0	7.5472	0	0	0	0
AT5G18920	77.7425	-0.0473933	0.602802	-0.0786217	0.937334	0.99233	64.7775	95.5978	76.4987	89.4209	85.0781	55.0822
AT5G18930	1.53739	-4.0122	3.93365	-1.01997	0.307743	NA	0	9.22435	0	0	0	0
AT5G18940	567.056	-0.17723	0.278665	-0.635996	0.524779	0.899186	637.595	615.516	552.258	459.715	625.772	511.477
AT5G18950	61.6221	-0.308548	1.17148	-0.263383	0.792255	0.970158	89.763	44.4446	70.2111	127.253	38.0613	0
AT5G18960	36.8364	0.335595	0.871806	0.384942	0.70028	0.952926	21.284	37.736	38.7733	20.6356	49.2558	53.3335
AT5G18970	79.7134	-0.291332	0.603127	-0.483037	0.62907	0.933935	72.1806	120.755	70.2111	58.4675	80.6003	76.0659
AT5G18980	194.046	0.287683	0.446989	0.643603	0.519833	0.896801	223.02	130.818	170.812	173.11	177.992	288.526
AT5G18990	0	NA	NA	NA	NA	NA	0	0	0	0	0	0
AT5G19000	716.791	0.515348	0.332706	1.54896	0.121392	0.553756	521.921	613	635.044	1258.77	658.236	613.773
AT5G19010	1437.94	0.130905	0.244781	0.534786	0.592798	0.924297	1223.37	1416.36	1478.63	1193.42	1834.78	1481.1
AT5G19015.1	0	NA	NA	NA	NA	NA	0	0	0	0	0	0
AT5G19020	70.0497	-0.300301	0.68322	-0.439538	0.660272	0.943137	47.195	69.6019	115.272	79.1031	39.1807	69.9456
AT5G19025	61.7718	0.162721	0.673448	0.241624	0.809071	0.974437	49.9712	71.2791	53.4443	83.6888	69.4058	42.8417
AT5G19030	140.705	0.322703	0.535667	0.602433	0.546886	0.907732	186.004	120.755	68.1153	200.624	133.214	135.52
AT5G19040	52.4622	0.966083	0.74242	1.30126	0.193169	0.663046	32.3887	47.7989	26.1982	79.1031	87.317	41.9674
AT5G19050	752.598	-0.232892	0.257407	-0.904763	0.365591	0.823459	860.615	863.735	714.687	770.395	706.372	599.784
AT5G19060	25.0228	2.06493	1.48202	1.39332	0.163523	0.621943	6.47775	19.2873	3.14378	0	42.5391	78.6888
AT5G19070	1290.59	0.540252	0.288059	1.87549	0.0607253	0.40849	1099.37	1057.45	997.627	1876.69	1762.01	950.386
AT5G19080	356.803	-0.086736	0.404916	-0.214207	0.830385	0.977513	406.247	224.739	471.567	473.472	303.371	261.422
AT5G19090	15.902	-2.03659	1.64178	-1.24048	0.214799	0.690475	21.284	42.7674	12.5751	0	17.9112	0.87432
AT5G19095	0.616928	-2.69167	3.97354	-0.677398	0.498153	NA	3.70157	0	0	0	0	0
AT5G19097.1	10.8484	4.34835	2.04285	2.12857	0.0332896	0.304051	0	0	3.14378	19.4892	2.2389	40.2187
AT5G19100	16.011	2.50896	1.82928	1.37156	0.170201	0.63063	0	14.2558	0	45.8569	4.4778	31.4755
AT5G19110	53.767	0.420215	0.929616	0.452031	0.651247	0.940563	18.5078	72.1177	47.1567	123.814	47.0169	13.9891
AT5G19120	7264.98	-0.712914	0.212376	-3.35685	0.000788351	0.0272419	8134.2	8613.87	10326.3	5098.14	4686.01	6731.39
AT5G19130	369.106	-0.153654	0.355773	-0.431889	0.665822	0.944976	416.426	440.253	309.139	293.484	466.81	288.526
AT5G19140	24700.3	-0.400771	0.208382	-1.92325	0.0544487	0.387608	28271.7	26771.6	29285.4	16021.2	22752.8	25099.1
AT5G19150	389.047	0.296325	0.350327	0.845851	0.397636	0.841465	293.349	377.36	377.254	290.045	497.035	499.237
AT5G19151	81.7697	-0.21384	0.843443	-0.253533	0.799857	0.972316	124.928	41.9289	96.4093	139.863	76.1225	11.3662
AT5G19160	145.827	-0.39782	0.666067	-0.597266	0.55033	0.908512	67.5536	204.613	225.304	41.2712	213.815	122.405
AT5G19165.1	0.19107	1.11658	4.08047	0.27364	0.784361	NA	0	0	0	1.14642	0	0
AT5G19170	22.7831	-0.192128	3.73313	-0.0514656	0.958954	0.994442	35.1649	0	37.7254	0	63.8086	0
AT5G19172	0.154232	-0.806974	4.08047	-0.197765	0.843229	NA	0.925392	0	0	0	0	0
AT5G19175	0	NA	NA	NA	NA	NA	0	0	0	0	0	0
AT5G19180	1130.93	0.248656	0.26747	0.92966	0.352547	0.815088	954.079	1017.19	1130.71	1060.44	1003.03	1620.12
AT5G19190	20447.4	0.177202	0.332588	0.532798	0.594174	0.924556	17124.4	21226.9	19228.4	9759.49	34134.2	21211
AT5G19200	123.739	-0.452635	0.801296	-0.564878	0.572157	0.918402	76.8076	154.298	198.058	9.17137	158.962	145.137
AT5G19210	129.943	0.0224097	0.58949	0.0380154	0.969675	0.996461	89.763	140.881	156.141	63.0532	220.531	109.29
AT5G19220	3051.52	-0.373039	0.258865	-1.44105	0.149569	0.603966	3752.47	3818.88	2760.24	3133.17	1823.58	3020.78
AT5G19221	0	NA	NA	NA	NA	NA	0	0	0	0	0	0
AT5G19230	6210.07	-1.05481	0.275408	-3.82998	0.000128152	0.00739557	9452.88	8605.48	7094.47	5343.47	2421.37	4342.75
AT5G19240	36996.8	-1.23689	0.216347	-5.71717	1.08e-08	4.76e-06	60934.3	52543.6	42377.1	21580.2	18074.6	26470.9
AT5G19250	2019.91	-0.510873	0.271736	-1.88004	0.0601033	0.407544	2654.95	2239.84	2227.89	1189.99	1493.34	2313.45
AT5G19257	0	NA	NA	NA	NA	NA	0	0	0	0	0	0
AT5G19260	24.0731	-7.9767	3.90849	-2.04086	0.0412644	0.335375	0	122.432	22.0065	0	0	0
AT5G19270	0	NA	NA	NA	NA	NA	0	0	0	0	0	0
AT5G19280	426.809	-0.104777	0.368069	-0.284665	0.7759	0.965843	621.864	368.974	336.385	324.437	382.852	526.341
AT5G19290	405.129	-0.731829	0.32852	-2.22765	0.0259039	0.267176	479.353	514.048	523.964	221.259	373.896	318.253
AT5G19300	71.7311	0.335979	0.671812	0.500109	0.616998	0.93222	47.195	69.6019	73.3549	61.9068	127.617	50.7106
AT5G19310	784.562	0.372561	0.252091	1.47788	0.139439	0.586108	696.82	729.562	624.565	888.477	998.549	769.402
AT5G19315	1.13743	3.72227	3.94753	0.942937	0.345713	NA	0	0	0	4.58569	2.2389	0
AT5G19320	193.241	0.0474454	0.441292	0.107515	0.914381	0.989493	217.467	144.235	208.538	149.035	265.309	174.864
AT5G19330	854.873	0.315498	0.340991	0.925239	0.354842	0.816234	943.9	580.296	760.795	1413.54	760.106	670.604
AT5G19340	14.5353	-21.3791	2.74376	-7.79192	NA	NA	0	87.2121	0	0	0	0
AT5G19350	824.013	0.135729	0.301679	0.449912	0.652774	0.941037	571.892	901.471	882.355	706.196	1104.9	777.271
AT5G19360	13.4453	-0.828146	2.26551	-0.365545	0.714705	0.957581	0	28.5116	23.0544	0	29.1057	0
AT5G19370	598.389	0.455276	0.317838	1.43242	0.152025	0.607294	443.263	488.052	582.648	721.099	878.767	476.504
AT5G19380	289.137	0.862383	0.412968	2.08826	0.0367746	0.319094	198.034	207.967	209.585	226.991	553.008	339.236
AT5G19390	651.237	0.220899	0.272895	0.809463	0.418249	0.855315	570.967	706.921	526.06	670.657	793.689	639.128
AT5G19400	553.591	0.0558777	0.292488	0.191043	0.848492	0.97958	464.547	574.426	589.983	586.968	453.377	652.243
AT5G19410	5.84519	0.0593361	2.27852	0.0260415	0.979224	0.996795	8.32853	6.70862	2.09585	1.14642	16.7917	0
AT5G19420	91.5744	-0.840436	0.613622	-1.36963	0.170802	0.631151	137.883	85.5349	128.895	77.9567	85.0781	34.0985
AT5G19430	514.318	-0.167773	0.286295	-0.586015	0.557865	0.912116	491.383	565.201	576.36	479.204	414.196	559.565
AT5G19440	482.067	-0.0914418	0.426047	-0.214629	0.830057	0.977513	476.577	561.008	453.753	756.638	435.466	208.963
AT5G19450	1085.15	-0.214887	0.342875	-0.626723	0.530841	0.9008	1184.5	1283.02	1029.06	1006.56	1478.79	528.964
AT5G19460	1217.49	0.368937	0.231581	1.59312	0.111133	0.533651	914.287	1178.2	1095.08	1434.17	1460.88	1222.3
AT5G19470	33.2927	0.37318	0.875114	0.426436	0.66979	0.945948	42.568	23.4802	20.9585	43.564	32.464	36.7214
AT5G19473	0.308464	-1.69267	4.03906	-0.419074	0.675162	NA	1.85078	0	0	0	0	0
AT5G19480	1814.2	-0.468794	0.249334	-1.88019	0.0600828	0.407544	1873.92	2571.92	1872.65	1350.48	1890.75	1325.47
AT5G19485	224.025	0.320601	0.406117	0.789431	0.42986	0.860887	217.467	167.715	212.729	291.191	173.515	281.531
AT5G19490	20.9252	2.58186	1.38124	1.86924	0.0615895	0.41163	0	7.5472	10.4793	34.3926	14.5528	58.5795
AT5G19500	885.162	-0.090358	0.300166	-0.301027	0.763394	0.964303	683.865	934.175	1121.28	638.557	874.29	1058.8
AT5G19510	841.762	0.0271067	0.316274	0.0857066	0.9317	0.991934	881.899	800.841	819.479	843.766	529.499	1175.09
AT5G19520	0.139763	-0.806974	4.08047	-0.197765	0.843229	NA	0	0.838577	0	0	0	0
AT5G19530	13.1943	2.55984	2.60521	0.982586	0.325811	0.795943	0	0	11.5272	67.6389	0	0
AT5G19540	717.002	0.134355	0.257736	0.521289	0.602165	0.927375	710.701	652.413	687.44	844.913	773.539	633.008
AT5G19550	473.987	0.0835925	0.375826	0.222424	0.823984	0.977506	477.502	517.402	385.637	703.903	282.101	477.379
AT5G19560	0	NA	NA	NA	NA	NA	0	0	0	0	0	0
AT5G19570	245.447	0.377116	0.471956	0.799048	0.424263	0.858813	259.11	124.109	257.79	332.462	155.603	343.608
AT5G19580	42.9934	-1.47676	1.27898	-1.15463	0.248241	0.727189	143.436	15.0944	31.4378	0	19.0306	48.9619
AT5G19590	3096.06	-0.338703	0.219429	-1.54357	0.122693	0.555503	3433.21	3447.39	3493.79	2722.75	2151.58	3327.66
AT5G19600	13.9499	-0.296833	2.26396	-0.131112	0.895687	0.986442	0	46.1218	0	18.3427	0	19.235
AT5G19610	0	NA	NA	NA	NA	NA	0	0	0	0	0	0
AT5G19620	336.678	-0.0655416	0.319967	-0.204839	0.837698	0.977513	372.933	336.27	323.81	354.244	286.579	346.231
AT5G19630	152.329	0.593472	0.494294	1.20065	0.229888	0.707091	119.376	128.302	116.32	244.188	202.62	103.17
AT5G19640	0.154232	-0.806974	4.08047	-0.197765	0.843229	NA	0.925392	0	0	0	0	0
AT5G19650	0	NA	NA	NA	NA	NA	0	0	0	0	0	0
AT5G19660	225.548	0.16003	0.486996	0.328606	0.742454	0.96037	287.797	202.097	148.806	280.873	315.685	118.033
AT5G19670	173.57	-0.671803	0.479194	-1.40194	0.160932	0.620079	193.407	159.33	287.132	97.4458	186.948	117.159
AT5G19680	327.917	-0.280348	0.366089	-0.765792	0.4438	0.86847	302.603	384.068	391.925	378.319	303.371	207.214
AT5G19690	902.555	-0.288584	0.241659	-1.19418	0.232408	0.710122	947.602	1111.12	919.032	766.956	765.703	904.921
AT5G19700	3.55841	5.37149	3.67257	1.4626	0.143578	NA	0	0	0	3.43926	17.9112	0
AT5G19710	2.02033	-1.83085	3.85951	-0.474373	0.635234	NA	7.40314	0	2.09585	0	0	2.62296
AT5G19720	0	NA	NA	NA	NA	NA	0	0	0	0	0	0
AT5G19729	0	NA	NA	NA	NA	NA	0	0	0	0	0	0
AT5G19730	8.97099	-1.00972	2.51204	-0.401951	0.68772	0.950159	7.40314	28.5116	0	0	17.9112	0
AT5G19740	50.3992	-1.53158	1.18908	-1.28804	0.197733	0.668822	89.763	22.6416	112.128	26.3677	51.4947	0
AT5G19750	262.183	-0.511203	0.405108	-1.26189	0.206988	0.679004	377.56	285.955	260.934	146.742	287.698	214.208
AT5G19760	1358.8	0.107261	0.295455	0.363038	0.716577	0.957581	1172.47	1348.43	1404.22	1820.52	855.259	1551.92
AT5G19770	3003.82	0.937657	0.278394	3.36809	0.000756904	0.0268227	1463.97	2590.37	2127.29	3025.41	5231.19	3584.71
AT5G19780	246.082	1.38063	0.442542	3.11977	0.00180991	0.0488156	180.451	102.306	126.799	452.837	400.763	213.334
AT5G19790	2.2389	4.70252	3.92749	1.19734	0.231175	NA	0	0	0	0	13.4334	0
AT5G19800	0	NA	NA	NA	NA	NA	0	0	0	0	0	0
AT5G19810	4.15566	4.57077	3.15654	1.44803	0.147608	0.600903	0	0	1.04793	16.0499	7.83614	0
AT5G19820	719.48	-0.438678	0.243302	-1.80302	0.071385	0.441561	868.943	774.846	840.438	608.75	602.264	621.642
AT5G19830	164.723	0.256429	0.584308	0.43886	0.660763	0.943137	71.2552	156.814	222.161	276.288	173.515	88.3063
AT5G19840	210.21	-0.556303	0.424379	-1.31086	0.189904	0.658174	333.141	181.971	235.784	137.571	189.187	183.607
AT5G19850	738.13	-0.259828	0.35821	-0.725352	0.468236	0.880061	937.422	634.803	840.438	793.324	868.692	354.1
AT5G19855	798.367	0.538379	0.266846	2.01756	0.0436366	0.344886	583.922	699.374	669.626	1159.03	884.365	793.883
AT5G19860	1597.04	-0.353171	0.227231	-1.55424	0.120127	0.551218	1602.78	1830.61	1941.81	1460.54	1163.11	1583.39
AT5G19870	0.448227	-2.23516	3.9981	-0.559056	0.576123	NA	1.85078	0.838577	0	0	0	0
AT5G19875	353.52	1.11431	0.427356	2.60746	0.00912174	0.140508	113.823	238.995	317.522	627.093	399.643	424.045
AT5G19880	0	NA	NA	NA	NA	NA	0	0	0	0	0	0
AT5G19890	0	NA	NA	NA	NA	NA	0	0	0	0	0	0
AT5G19900	1273.48	0.557728	0.368168	1.51487	0.129804	0.567577	783.807	1359.33	947.326	1069.61	2512.04	968.747
AT5G19910	49.7669	1.04037	0.836082	1.24434	0.213373	0.688691	26.8364	30.1888	40.8692	33.2462	38.0613	129.399
AT5G19920	71.783	-0.0572375	0.816717	-0.0700824	0.944128	0.992903	84.2107	69.6019	66.0194	11.4642	76.1225	123.279
AT5G19930	473.593	-0.0687706	0.336739	-0.204225	0.838177	0.977513	493.234	593.713	367.823	436.787	361.582	588.417
AT5G19940	6678.27	0.101096	0.231379	0.436929	0.662163	0.943402	6078.9	5795.41	7460.2	5795.16	5927.48	9012.49
AT5G19950	105.569	0.422847	0.537744	0.786336	0.431671	0.861897	93.4646	109.015	68.1153	127.253	89.5559	146.011
AT5G19960	370.33	0.279947	0.366054	0.764769	0.444409	0.86884	325.738	355.557	321.714	490.668	479.124	249.181
AT5G19970	286.234	-0.224382	0.362738	-0.618578	0.536194	0.90335	326.663	321.175	277.701	278.58	195.904	317.378
AT5G19980	297.915	-0.446745	0.431193	-1.03607	0.30017	0.774178	360.903	478.828	190.723	311.827	256.354	188.853
AT5G19990	1890.54	-0.170524	0.221297	-0.770567	0.440964	0.867648	1870.22	2194.56	1940.76	1958.09	1922.09	1457.49
AT5G20000	733.567	0.147412	0.279815	0.526819	0.598319	0.926156	722.731	629.772	735.645	987.069	666.072	660.112
AT5G20010	4114.6	-0.120996	0.313869	-0.385499	0.699868	0.952625	4896.25	4414.27	3550.38	5750.45	2070.98	4005.26
AT5G20020	2803.53	0.245638	0.239805	1.02432	0.305683	0.777567	2772.48	3080.93	1842.26	3256.98	2759.44	3109.08
AT5G20030	161.725	0.459808	0.5206	0.883227	0.377114	0.829821	118.45	74.6334	215.873	152.474	182.47	226.449
AT5G20040	260.385	-0.613134	0.373566	-1.6413	0.100735	0.51142	331.29	326.207	287.132	253.359	154.484	209.837
AT5G20045	0	NA	NA	NA	NA	NA	0	0	0	0	0	0
AT5G20050	1213.77	-0.255777	0.248962	-1.02737	0.304244	0.776202	1178.95	1134.6	1650.49	1035.22	1064.6	1218.8
AT5G20060	667.795	0.0662217	0.335083	0.197628	0.843336	0.978009	454.368	724.531	778.61	871.28	472.407	705.576
AT5G20070	1482.37	-0.422663	0.233934	-1.80676	0.0707998	0.439533	1980.34	1569.82	1543.6	1457.1	1094.82	1248.53
AT5G20080	171.567	-0.523958	0.505216	-1.0371	0.29969	0.773892	120.301	273.376	213.777	108.91	111.945	201.094
AT5G20090	1425.33	0.35075	0.270291	1.29768	0.194398	0.664826	1200.23	1205.04	1353.92	1860.64	1064.6	1867.55
AT5G20100	3.20584	5.22654	3.92119	1.3329	0.182565	NA	0	0	0	0	0	19.235
AT5G20110	470.521	-0.299549	0.386206	-0.775621	0.437973	0.86603	825.45	320.337	411.835	433.347	406.36	425.794
AT5G20120	428.328	-0.574207	0.3704	-1.55024	0.121085	0.552842	566.34	456.186	514.532	263.677	518.305	250.93
AT5G20130	620.488	0.0897807	0.350061	0.256471	0.797587	0.97197	475.652	604.614	724.118	449.397	528.38	940.768
AT5G20140	857.634	-0.0349586	0.29934	-0.116786	0.90703	0.988266	865.242	979.458	758.699	750.906	1161.99	629.511
AT5G20150	796.374	-0.335816	0.302286	-1.11092	0.266602	0.746268	887.451	1017.19	761.843	633.971	523.902	953.883
AT5G20160	907.502	-0.411477	0.23441	-1.75537	0.0791958	0.463809	1041.07	1131.24	935.799	764.663	755.628	816.615
AT5G20165	727.553	0.0925276	0.250029	0.370067	0.711333	0.956548	762.523	649.059	701.063	713.074	826.153	713.445
AT5G20170	701.355	-0.0216911	0.344569	-0.0629514	0.949805	0.993719	581.146	690.988	847.773	456.276	1024.3	607.653
AT5G20180	753.236	0.0992262	0.338518	0.293119	0.769431	0.964303	820.823	748.011	613.038	1079.93	456.735	800.877
AT5G20181	2.15072	3.56737	3.93012	0.9077	0.364037	NA	0	0	1.04793	0	2.2389	9.61752
AT5G20190	15739.1	0.606862	0.286173	2.12061	0.0339544	0.306599	9612.97	12539.2	15277.7	18707.3	26685.4	11611.8
AT5G20200	431.493	-0.0742312	0.352287	-0.210712	0.833112	0.977513	557.086	375.683	395.069	294.63	540.694	425.794
AT5G20220	510.908	-0.214364	0.368938	-0.58103	0.56122	0.912977	720.881	593.713	331.145	515.89	561.963	341.859
AT5G20225	36.1329	-0.536432	0.898368	-0.597118	0.550428	0.908512	59.2251	51.1532	17.8148	40.1248	25.7473	22.7323
AT5G20230	49330.4	-0.433613	0.175637	-2.4688	0.0135568	0.18228	50071.1	57538.2	62456.5	41350.3	39729.2	44836.9
AT5G20240	59.4659	1.51444	0.834025	1.81582	0.069398	0.435794	8.32853	49.4761	34.5816	102.032	118.662	43.716
AT5G20250	9332.56	0.714781	0.283553	2.5208	0.0117089	0.166487	5180.35	7511.98	8508.12	8344.8	16818.6	9631.51
AT5G20260	54.7592	0.587771	0.95133	0.617841	0.53668	0.903577	17.5825	57.0233	56.5881	20.6356	152.245	24.481
AT5G20270	388.384	0.762608	0.405648	1.87998	0.0601113	0.407544	334.067	212.16	318.57	303.802	422.032	739.675
AT5G20280	742.224	-0.524126	0.282566	-1.85488	0.0636132	0.418709	982.767	935.852	707.351	694.731	652.639	480.002
AT5G20290	4602.72	0.0366807	0.19041	0.192641	0.84724	0.979463	4289.19	5006.31	4337.37	4608.61	4210.25	5164.61
AT5G20300	262.462	-0.19646	0.348972	-0.562968	0.573457	0.918991	281.319	264.99	294.468	273.995	244.04	215.957
AT5G20310	5.69494	-1.75435	2.82426	-0.621172	0.534487	0.902055	14.8063	0	11.5272	0	7.83614	0
AT5G20320	174.953	-0.556888	0.479658	-1.16101	0.245638	0.724784	219.318	233.963	171.86	153.62	79.4809	191.476
AT5G20330	0	NA	NA	NA	NA	NA	0	0	0	0	0	0
AT5G20340	0	NA	NA	NA	NA	NA	0	0	0	0	0	0
AT5G20350	732.643	-0.538385	0.27591	-1.95131	0.0510203	0.37479	923.541	845.286	835.198	558.307	482.483	751.041
AT5G20360	480.537	-0.163092	0.394462	-0.413455	0.679273	0.948031	538.578	445.285	538.635	476.911	658.236	225.575
AT5G20370	10.3349	0.429427	1.60279	0.267925	0.788757	0.968874	9.25392	15.0944	2.09585	5.73211	4.4778	25.3553
AT5G20380	652.47	-0.458696	0.328348	-1.39698	0.162419	0.620755	736.612	851.995	676.961	783.006	378.374	487.871
AT5G20390	0	NA	NA	NA	NA	NA	0	0	0	0	0	0
AT5G20400	720.574	0.175309	0.302221	0.580067	0.56187	0.913151	543.205	895.601	591.031	841.473	833.99	618.144
AT5G20410	95.1635	0.74137	0.568812	1.30337	0.19245	0.662006	45.3442	72.1177	96.4093	108.91	115.303	132.897
AT5G20420	0	NA	NA	NA	NA	NA	0	0	0	0	0	0
AT5G20430	0	NA	NA	NA	NA	NA	0	0	0	0	0	0
AT5G20440	0	NA	NA	NA	NA	NA	0	0	0	0	0	0
AT5G20447	0	NA	NA	NA	NA	NA	0	0	0	0	0	0
AT5G20450	108.431	0.382653	0.522968	0.731695	0.464355	0.877925	115.674	75.472	91.1697	135.278	137.692	95.3009
AT5G20460	0	NA	NA	NA	NA	NA	0	0	0	0	0	0
AT5G20470	0.328887	-1.77262	4.03205	-0.439633	0.660203	NA	0.925392	0	1.04793	0	0	0
AT5G20480	200.222	-0.0331463	0.391671	-0.0846279	0.932557	0.991934	170.272	233.963	203.298	201.77	189.187	202.842
AT5G20490	546.436	0.0574474	0.289284	0.198585	0.842588	0.978009	658.879	460.379	487.286	599.578	549.649	522.843
AT5G20500	965.725	0.280294	0.259157	1.08156	0.279448	0.759516	840.256	871.282	905.409	1179.67	798.167	1199.57
AT5G20510	93.5734	-0.0584905	0.70465	-0.0830064	0.933846	0.992005	92.5392	69.6019	124.703	35.5391	61.5697	177.487
AT5G20520	363.632	0.520601	0.385775	1.34949	0.177178	0.641195	233.199	398.324	264.078	487.229	518.305	280.657
AT5G20540	73.6115	0.26117	0.714205	0.36568	0.714604	0.957581	95.3154	29.3502	76.4987	50.4425	69.4058	120.656
AT5G20550	7.19646	1.58183	2.39984	0.65914	0.509806	0.893043	3.70157	5.03146	2.09585	0	0	32.3498
AT5G20560	0.640755	-1.28949	3.99709	-0.322608	0.746992	NA	0	1.67715	1.04793	0	1.11945	0
AT5G20570	735.107	0.321662	0.367483	0.875312	0.381404	0.830591	322.962	963.525	673.817	781.859	831.751	836.724
AT5G20580	919.435	0.241676	0.246441	0.980665	0.326758	0.797028	780.106	913.211	834.15	924.016	1169.82	895.304
AT5G20590	307.332	-0.115477	0.347204	-0.332591	0.739443	0.959603	269.289	374.006	315.426	259.091	348.149	278.034
AT5G20600	104.27	-0.324408	0.596526	-0.543828	0.58656	0.922177	89.763	106.499	151.949	50.4425	86.1976	140.766
AT5G20610	380.583	0.657727	0.371394	1.77097	0.0765662	0.457311	214.691	334.592	336.385	443.665	620.175	333.99
AT5G20620	431.344	0.04837	0.402661	0.120126	0.904384	0.987744	459.92	526.627	286.084	356.537	294.415	664.483
AT5G20630	0.955351	3.46895	3.95531	0.877037	0.380466	NA	0	0	0	5.73211	0	0
AT5G20635	12.5877	-4.44948	2.24198	-1.98462	0.0471866	0.361234	56.4489	0	15.7189	0	3.35835	0
AT5G20640	24.4239	1.08686	1.36015	0.799076	0.424246	0.858813	0	17.6101	29.342	19.4892	50.3752	29.7269
AT5G20650	852.054	-0.647197	0.271237	-2.38609	0.0170285	0.208061	1055.87	1043.19	1021.73	652.314	505.991	833.227
AT5G20660	507.871	-0.18067	0.29949	-0.603258	0.546337	0.907415	495.085	639.835	484.142	403.54	466.81	557.816
AT5G20670	458.03	-0.0615536	0.365373	-0.168468	0.866215	0.982112	459.92	282.601	661.242	498.693	416.435	429.291
AT5G20680	456.859	-0.138385	0.331339	-0.417654	0.6762	0.947368	374.784	483.021	578.456	364.562	553.008	387.324
AT5G20690	4.35083	-5.50861	3.0273	-1.81965	0.0688129	0.434077	21.284	1.67715	3.14378	0	0	0
AT5G20700	1001.67	-0.882956	0.311617	-2.83347	0.0046046	0.0900011	1678.66	1243.61	974.573	886.184	484.721	742.298
AT5G20710	3.66854	2.7949	3.72812	0.74968	0.453447	NA	2.77618	0	0	0	0	19.235
AT5G20720	1705.42	0.174819	0.347908	0.502486	0.615326	0.931162	1340.89	1722.44	1743.75	2198.84	816.078	2410.5
AT5G20730	256.451	0.256459	0.401862	0.638178	0.523358	0.898278	182.302	254.089	265.126	198.331	274.265	364.592
AT5G20736	0	NA	NA	NA	NA	NA	0	0	0	0	0	0
AT5G20740	25.7255	0.00511807	1.4015	0.00365185	0.997086	0.999607	36.0903	12.5787	28.294	53.8818	23.5084	0
AT5G20750.1	1.20216	-3.64737	3.94135	-0.925412	0.354752	NA	0.925392	0	6.28756	0	0	0
AT5G20760.1	0	NA	NA	NA	NA	NA	0	0	0	0	0	0
AT5G20770.1	0	NA	NA	NA	NA	NA	0	0	0	0	0	0
AT5G20780.1	0.932874	3.43642	3.95641	0.868571	0.385082	NA	0	0	0	0	5.59725	0
AT5G20790	277.691	0.249399	0.530606	0.470027	0.638336	0.935915	163.794	471.281	125.751	209.795	433.227	262.296
AT5G20800.1	0	NA	NA	NA	NA	NA	0	0	0	0	0	0
AT5G20810	10.5068	-0.160122	2.77349	-0.0577331	0.953961	0.994202	33.3141	0	0	0	0	29.7269
AT5G20820	0.932874	3.43642	3.95641	0.868571	0.385082	NA	0	0	0	0	5.59725	0
AT5G20830	40.5917	-0.687835	1.11705	-0.615761	0.538052	0.904479	41.6426	94.7592	13.6231	67.6389	22.389	3.49728
AT5G20840	1127.34	-0.208405	0.240709	-0.865799	0.386601	0.834306	1148.41	1272.96	1205.12	976.751	900.037	1260.77
AT5G20850	50.2511	-0.952742	1.26138	-0.755316	0.450059	0.870995	1.85078	104.822	92.2176	1.14642	48.1363	53.3335
AT5G20852	0	NA	NA	NA	NA	NA	0	0	0	0	0	0
AT5G20854	0	NA	NA	NA	NA	NA	0	0	0	0	0	0
AT5G20856	0	NA	NA	NA	NA	NA	0	0	0	0	0	0
AT5G20858	0	NA	NA	NA	NA	NA	0	0	0	0	0	0
AT5G20860	0	NA	NA	NA	NA	NA	0	0	0	0	0	0
AT5G20870	13.864	0.0781852	1.62907	0.0479938	0.961721	0.995186	0.925392	21.803	17.8148	9.17137	1.11945	32.3498
AT5G20880.1	170.889	0.0568666	0.458591	0.124003	0.901313	0.987108	149.914	140.881	211.681	229.284	166.798	126.776
AT5G20885	331.367	-0.284494	0.358526	-0.79351	0.427481	0.860041	339.619	380.714	372.014	241.895	247.398	406.559
AT5G20890	316.825	0.232111	0.445341	0.521199	0.602228	0.927375	223.02	434.383	216.921	261.384	248.518	516.723
AT5G20900	9751.08	1.22061	0.27788	4.39259	1.12e-05	0.00110194	5755.01	5387.02	6424.84	12358.4	20050.5	8530.74
AT5G20910	592.626	0.661365	0.362797	1.82296	0.0683093	0.432374	380.336	561.847	434.89	472.326	1092.58	613.773
AT5G20920	1078.93	0.0529901	0.267076	0.198408	0.842726	0.978009	1153.96	961.01	1062.6	1319.53	797.048	1179.46
AT5G20930	243.98	-0.175154	0.434285	-0.403315	0.686716	0.949572	324.813	216.353	234.736	288.898	265.309	133.771
AT5G20935	315.589	0.205344	0.512126	0.400964	0.688447	0.950248	334.992	260.798	283.988	421.883	99.631	492.242
AT5G20940	42.1301	-1.43073	1.20193	-1.19036	0.233905	0.711941	71.2552	28.5116	84.8821	0	15.6723	52.4592
AT5G20950	289.685	0.400417	0.419137	0.955336	0.339408	0.808297	339.619	256.605	152.997	324.437	247.398	417.051
AT5G20960	75.1348	-1.44977	0.782442	-1.85288	0.0639002	0.419503	165.645	87.2121	77.5466	12.6106	29.1057	78.6888
AT5G20970	3.27933	-0.951766	3.04442	-0.312626	0.754564	NA	1.85078	1.67715	9.43135	0	6.71669	0
AT5G20980	89.6052	0.413778	1.10284	0.375192	0.707517	0.955706	111.972	54.5075	63.9236	163.938	143.289	0
AT5G20990	1496.44	0.122353	0.226671	0.539784	0.589346	0.923337	1361.25	1459.96	1477.58	1408.95	1872.84	1398.04
AT5G21005	0	NA	NA	NA	NA	NA	0	0	0	0	0	0
AT5G21010	157.857	0.530815	0.471805	1.12507	0.260558	0.739987	175.825	97.275	114.224	230.431	174.634	154.755
AT5G21020	1357.69	0.0329857	0.296738	0.111161	0.911489	0.98933	1355.7	1438.16	1232.36	1930.57	878.767	1310.61
AT5G21030	17.2067	0.366842	1.44374	0.254091	0.799425	0.972316	11.1047	5.87004	28.294	2.29284	6.71669	48.9619
AT5G21040	795.597	0.551219	0.290637	1.89659	0.0578822	0.400098	699.597	446.962	790.137	1036.37	915.709	884.812
AT5G21050	6.14816	2.49889	2.78355	0.897737	0.369326	0.825073	5.55235	0	0	0	3.35835	27.9782
AT5G21060	563.848	0.258349	0.342013	0.755379	0.450021	0.870995	561.713	328.722	650.763	598.432	495.916	747.544
AT5G21070	328.536	-0.109639	0.365394	-0.300056	0.764134	0.964303	366.455	383.23	273.509	325.584	227.248	395.193
AT5G21080	28.8826	-0.125739	1.01596	-0.123764	0.901502	0.987108	39.7919	23.4802	27.2461	32.0998	7.83614	42.8417
AT5G21090	3185.22	-0.0201111	0.20838	-0.0965115	0.923114	0.990795	3735.81	2852.84	3033.75	3436.97	2778.47	3273.45
AT5G21100	632.387	-1.17484	0.365536	-3.21402	0.00130892	0.0390221	1201.16	710.275	718.878	239.602	388.449	535.958
AT5G21105	149.161	0.87518	0.697348	1.25501	0.209475	0.682933	206.362	35.2203	74.4029	80.2495	181.351	317.378
AT5G21110	7.77911	4.46758	2.2757	1.96317	0.0496266	0.369872	0	0	2.09585	2.29284	13.4334	28.8526
AT5G21120	0	NA	NA	NA	NA	NA	0	0	0	0	0	0
AT5G21125	0	NA	NA	NA	NA	NA	0	0	0	0	0	0
AT5G21130	1.24134	1.58895	3.91368	0.406	0.684743	NA	1.85078	0	0	0	5.59725	0
AT5G21140	19.2115	1.38399	1.81576	0.762208	0.445936	0.869204	0	23.4802	8.38342	24.0749	59.3308	0
AT5G21150	0	NA	NA	NA	NA	NA	0	0	0	0	0	0
AT5G21160	402.644	-0.481464	0.354319	-1.35884	0.174197	0.636636	473.801	606.291	326.953	346.219	390.688	271.914
AT5G21170	2111.1	0.0758917	0.227094	0.334185	0.73824	0.959603	1697.17	2239	2231.04	2213.74	1831.42	2454.22
AT5G21222	1551.6	-0.175235	0.258817	-0.67706	0.498368	0.889347	1473.22	1823.07	1640.01	1516.72	1805.67	1050.93
AT5G21274	865.4	-0.207159	0.304462	-0.680411	0.496244	0.889319	944.825	1122.86	713.639	928.601	924.665	557.816
AT5G21280	31.9491	-0.768133	1.66834	-0.460416	0.645217	0.93842	93.4646	0	27.2461	19.4892	51.4947	0
AT5G21326	1187.59	-0.617177	0.220729	-2.79608	0.00517261	0.0969746	1380.69	1454.93	1477.58	1045.54	877.648	889.184
AT5G21378	0	NA	NA	NA	NA	NA	0	0	0	0	0	0
AT5G21430	3366.54	0.116116	0.213267	0.544463	0.586123	0.92201	3559.98	3059.97	3073.57	3995.28	2812.06	3698.37
AT5G21482	771.572	-0.199662	0.309988	-0.644095	0.519514	0.896656	864.316	972.75	637.14	547.989	959.368	647.871
AT5G21535.1	0.523964	-2.44069	3.9861	-0.612301	0.540339	NA	0	0	3.14378	0	0	0
AT5G21900	102.304	0.836652	0.54955	1.52243	0.127901	0.56463	47.195	83.0192	90.1218	124.96	152.245	116.285
AT5G21910	26.6043	0.418525	0.981628	0.426358	0.669847	0.945948	25.911	27.6731	14.671	19.4892	44.778	27.1039
AT5G21920	111.252	0.503852	0.502098	1.00349	0.315623	0.788199	95.3154	82.1806	98.5052	143.303	143.289	104.918
AT5G21930	2575.69	1.10362	0.253219	4.35835	1.31e-05	0.00123731	1428.81	1459.12	2020.4	2673.45	4375.93	3496.41
AT5G21940	22622.4	-0.483751	0.217802	-2.22106	0.0263469	0.269771	23561.4	28126.7	27451.5	15891.7	24436.5	16266.7
AT5G21950	25.7085	-0.569114	1.4494	-0.392655	0.694574	0.951775	6.47775	64.5705	20.9585	28.6605	33.5835	0
AT5G21960	285.276	-1.25248	0.437298	-2.86413	0.00418151	0.0846132	342.395	448.639	413.931	256.798	158.962	90.9293
AT5G21970	88.8178	-1.00114	0.651657	-1.5363	0.124465	0.558915	195.258	98.1136	61.8277	53.8818	78.3614	45.4646
AT5G21990	807.674	0.501423	0.23582	2.1263	0.0334782	0.304696	692.193	625.579	688.488	974.458	920.187	945.14
AT5G22000	1386.3	-0.43526	0.270892	-1.60676	0.108106	0.526494	1450.09	1686.38	1644.2	1551.11	1151.91	834.101
AT5G22010	642.8	-0.21468	0.353028	-0.608112	0.543113	0.905594	550.608	818.452	702.111	457.422	898.918	429.291
AT5G22020	232.053	0.524188	0.464742	1.12791	0.259357	0.73877	154.54	125.787	291.324	199.477	257.473	363.717
AT5G22030	362.266	-0.740009	0.389685	-1.89899	0.0575655	0.398694	427.531	521.595	409.74	301.509	359.343	153.88
AT5G22040	639.448	0.270981	0.261992	1.03431	0.300992	0.774178	577.445	602.937	558.545	691.292	613.458	793.008
AT5G22044	0	NA	NA	NA	NA	NA	0	0	0	0	0	0
AT5G22050	1730.82	0.616081	0.206027	2.99028	0.00278717	0.0660714	1312.21	1298.12	1490.15	2271.06	2001.57	2011.81
AT5G22060	788.511	-0.113911	0.28305	-0.402441	0.68736	0.949972	773.628	1014.68	670.674	705.049	655.997	911.042
AT5G22070	125.584	-0.508817	0.564008	-0.902145	0.36698	0.823718	82.3599	203.774	156.141	94.0066	145.528	71.6943
AT5G22080	1370.04	0.374261	0.240616	1.55543	0.119844	0.550953	1255.76	1258.7	1064.69	1708.17	1715	1217.93
AT5G22090	236.464	-0.16256	0.437225	-0.3718	0.710042	0.956548	272.991	280.923	194.915	329.023	191.426	149.509
AT5G22100	193.047	0.00325327	0.432239	0.00752655	0.993995	0.999135	184.153	180.294	213.777	233.87	219.412	126.776
AT5G22110	35.1264	-1.09032	0.868122	-1.25595	0.209133	0.682358	71.2552	42.7674	29.342	21.782	24.6279	20.9837
AT5G22120	682.841	0.19031	0.289687	0.656951	0.511213	0.893858	722.731	726.208	464.232	666.071	810.481	707.325
AT5G22130	59.6635	-0.565779	0.686352	-0.824328	0.409753	0.851061	97.1662	57.8618	58.6839	52.7354	34.7029	56.8308
AT5G22140	25.9641	0.0683569	1.74212	0.0392378	0.968701	0.996461	35.1649	0	40.8692	11.4642	68.2864	0
AT5G22150	0	NA	NA	NA	NA	NA	0	0	0	0	0	0
AT5G22160	0	NA	NA	NA	NA	NA	0	0	0	0	0	0
AT5G22170	0	NA	NA	NA	NA	NA	0	0	0	0	0	0
AT5G22180	0	NA	NA	NA	NA	NA	0	0	0	0	0	0
AT5G22190	0.764281	3.14532	3.96741	0.79279	0.4279	NA	0	0	0	4.58569	0	0
AT5G22200	4.38011	4.66314	3.54279	1.31623	0.188096	0.656344	0.925392	0	0	0	0	25.3553
AT5G22210	524.574	0.180956	0.319971	0.565537	0.571708	0.917949	541.354	426.836	507.197	672.949	386.21	612.898
AT5G22220	315.842	0.335299	0.39714	0.844283	0.398511	0.84226	290.573	248.219	299.707	278.58	250.757	527.215
AT5G22240	196.69	-1.20625	0.45596	-2.64551	0.00815679	0.131348	234.124	305.242	283.988	71.0781	166.798	118.908
AT5G22250	2906.97	-1.13419	0.261729	-4.33347	1.47e-05	0.00132834	4399.31	4641.53	2942.58	1590.09	1506.78	2361.54
AT5G22260	0.932874	3.43642	3.95641	0.868571	0.385082	NA	0	0	0	0	5.59725	0
AT5G22270	5917.29	-0.651883	0.325351	-2.00363	0.0451098	0.351554	9662.02	6701.07	5332.9	5510.85	2341.89	5954.99
AT5G22280	276.242	-0.0712278	0.411923	-0.172915	0.862718	0.981116	396.993	246.542	205.394	350.805	221.651	236.066
AT5G22290	621.056	-0.385145	0.384524	-1.00162	0.316529	0.789793	873.57	614.677	621.421	769.249	579.875	267.542
AT5G22300	196.109	0.156198	0.455477	0.342933	0.731649	0.958663	161.018	238.995	156.141	296.923	160.081	163.498
AT5G22310	44.4046	-0.577154	0.913554	-0.631768	0.527539	0.899534	103.644	31.8659	24.1023	16.0499	39.1807	51.5849
AT5G22315	1.53874	1.39714	3.86874	0.361134	0.717999	NA	0	2.51573	0	0	6.71669	0
AT5G22320	539.774	0.253702	0.37638	0.674057	0.500275	0.890014	496.936	459.54	520.82	334.755	908.993	517.598
AT5G22330	374.928	0.163276	0.446574	0.365619	0.714649	0.957581	335.917	432.706	292.372	191.452	652.639	344.482
AT5G22340	433.426	-0.00904991	0.354086	-0.0255585	0.979609	0.996795	535.802	403.356	364.679	581.236	408.599	306.886
AT5G22350	692.12	0.0303904	0.284695	0.106747	0.91499	0.989497	751.418	500.631	802.712	727.978	706.372	663.609
AT5G22355	0	NA	NA	NA	NA	NA	0	0	0	0	0	0
AT5G22360	1017.95	-0.121106	0.243108	-0.498157	0.618374	0.932494	901.332	1167.3	1112.9	1030.63	1042.21	853.336
AT5G22370	389.242	-0.101149	0.347852	-0.290781	0.771219	0.964411	359.978	466.249	382.494	257.945	457.855	410.93
AT5G22380	39.6569	-3.35961	1.35109	-2.4866	0.0128971	0.175851	79.5837	67.9248	69.1632	0	21.2695	0
AT5G22390	755.884	-0.434718	0.463668	-0.937564	0.348469	0.812935	647.775	940.045	1019.63	607.603	203.74	1116.51
AT5G22400	250.58	0.072726	0.466429	0.155921	0.876095	0.983329	320.186	237.317	175.004	403.54	156.723	210.711
AT5G22410	19.8503	-0.514036	2.15196	-0.238868	0.811208	0.974959	63.8521	0	6.28756	0	0	48.9619
AT5G22420	1.52427	3.03476	3.94051	0.770145	0.441214	NA	0.925392	0	0	0	5.59725	2.62296
AT5G22430	0.139763	-0.806974	4.08047	-0.197765	0.843229	NA	0	0.838577	0	0	0	0
AT5G22440	956.022	-0.364945	0.282235	-1.29305	0.195993	0.666963	1277.97	969.395	980.86	1066.17	810.481	631.259
AT5G22450	933.886	-0.183314	0.335437	-0.546494	0.584726	0.921699	1023.48	798.326	1157.96	502.133	1211.24	910.167
AT5G22460	26.4068	-0.492254	1.55179	-0.317217	0.751079	0.961893	83.2853	0	9.43135	9.17137	6.71669	49.8362
AT5G22470	2.15073	-4.49248	3.92606	-1.14427	0.25251	NA	10.1793	1.67715	1.04793	0	0	0
AT5G22480	265.422	-0.0587838	0.354125	-0.165998	0.868159	0.982211	256.334	316.144	239.975	233.87	266.429	279.782
AT5G22490	0.14572	1.11658	4.08047	0.27364	0.784361	NA	0	0	0	0	0	0.87432
AT5G22500	34.5199	-0.211555	1.28116	-0.165127	0.868844	0.982263	21.284	63.7319	26.1982	0	34.7029	61.2024
AT5G22510	3176.1	-0.277446	0.201769	-1.37506	0.169112	0.629411	3166.69	3756.83	3517.89	2593.21	3304.61	2717.39
AT5G22520	54.7568	-1.93307	0.825621	-2.34135	0.0192143	0.225511	126.779	59.539	74.4029	14.9035	10.075	42.8417
AT5G22530	0	NA	NA	NA	NA	NA	0	0	0	0	0	0
AT5G22540	56.0903	-1.60723	1.17317	-1.36999	0.17069	0.630947	117.525	82.1806	53.4443	71.0781	12.3139	0
AT5G22545	7.30469	-1.67427	2.32908	-0.718853	0.472231	0.882421	24.9856	0	8.38342	0	7.83614	2.62296
AT5G22550	9.88752	0.223145	2.12016	0.105249	0.916178	0.989621	14.8063	0	12.5751	24.0749	0	7.86888
AT5G22555	0	NA	NA	NA	NA	NA	0	0	0	0	0	0
AT5G22560	0.154232	-0.806974	4.08047	-0.197765	0.843229	NA	0.925392	0	0	0	0	0
AT5G22570	1.85078	-4.27581	3.92917	-1.08822	0.276497	NA	11.1047	0	0	0	0	0
AT5G22580	377.674	0.279055	0.673194	0.414523	NA	NA	279.468	437.737	307.043	87.128	134.334	1020.33
AT5G22590	0	NA	NA	NA	NA	NA	0	0	0	0	0	0
AT5G22600	0.616928	-2.69167	3.97354	-0.677398	0.498153	NA	3.70157	0	0	0	0	0
AT5G22608	96.2097	-0.965913	0.550928	-1.75325	0.0795598	0.465112	148.063	120.755	113.176	48.1497	64.928	82.1861
AT5G22610	0	NA	NA	NA	NA	NA	0	0	0	0	0	0
AT5G22620	1684.27	-0.318694	0.222658	-1.43132	0.152339	0.607699	2121.92	1770.24	1716.51	1662.31	1286.25	1548.42
AT5G22630	532.223	-0.603249	0.311814	-1.93464	0.0530342	0.383643	539.504	750.527	635.044	448.251	502.633	317.378
AT5G22640	2269.33	0.251333	0.317079	0.792652	0.42798	0.860167	1797.11	2541.73	1876.84	2093.37	3780.38	1526.56
AT5G22650	724.729	-0.262287	0.266	-0.986041	0.324113	0.794898	901.332	784.07	685.345	685.56	729.881	562.188
AT5G22660	2.82348	1.40862	3.80441	0.37026	0.711189	NA	4.62696	0	0	0	12.3139	0
AT5G22670	11.6755	0.390567	2.36074	0.165442	0.868596	0.982229	0	0	30.3899	0	13.4334	26.2296
AT5G22680	31.4893	0.0753088	1.06984	0.0703924	0.943881	0.992895	8.32853	55.3461	28.294	49.2961	10.075	37.5958
AT5G22690	1672.69	-0.505702	0.250756	-2.01671	0.0437259	0.345064	1815.62	2281.77	1791.96	1230.11	1149.67	1767
AT5G22700	557.447	0.157555	0.307121	0.513005	0.607948	0.929132	538.578	523.272	518.724	744.028	597.786	422.297
AT5G22720	74.5205	0.788703	0.613255	1.28609	0.19841	0.670345	47.195	65.409	51.3484	67.6389	101.87	113.662
AT5G22730	156.543	0.173632	0.498244	0.348488	0.727474	0.957982	181.377	117.401	142.518	247.627	113.064	137.268
AT5G22740	2.80973	-4.88001	3.92152	-1.24442	0.213345	NA	0.925392	15.933	0	0	0	0
AT5G22750	9.60732	-1.15488	2.43882	-0.47354	0.635828	0.934924	21.284	18.4487	0	0	17.9112	0
AT5G22760	422.759	-0.148646	0.296941	-0.500589	0.61666	0.931882	499.712	446.123	387.733	393.223	383.971	425.794
AT5G22770	564.492	0.187573	0.279731	0.670547	0.502509	0.890616	506.19	601.26	475.759	687.853	536.216	579.674
AT5G22780	565.225	0.443202	0.327413	1.35365	0.175849	0.63895	410.874	476.312	550.162	854.084	443.302	656.614
AT5G22788	45.2587	1.13872	0.79752	1.42783	0.153341	0.609002	43.4934	23.4802	17.8148	43.564	75.0031	68.197
AT5G22790	80.3908	0.205247	0.718196	0.285781	0.775046	0.965827	133.256	34.3817	56.5881	52.7354	79.4809	125.902
AT5G22791	0	NA	NA	NA	NA	NA	0	0	0	0	0	0
AT5G22792	0	NA	NA	NA	NA	NA	0	0	0	0	0	0
AT5G22794	3.46539	2.09918	3.01183	0.696977	0.485817	NA	1.85078	0	2.09585	2.29284	14.5528	0
AT5G22800	398.833	0.114389	0.368664	0.310279	0.756349	0.963383	361.828	413.419	374.11	468.886	244.04	530.712
AT5G22810	114.499	0.211295	0.68709	0.307522	0.758446	0.964	150.839	83.8577	83.8342	29.807	169.037	169.618
AT5G22820	196.004	-0.15282	0.424464	-0.360032	0.718823	0.957581	189.705	211.322	217.969	149.035	254.115	153.88
AT5G22830	611.099	0.26872	0.279336	0.961996	0.336051	0.805619	638.521	475.473	549.114	591.554	770.181	641.751
AT5G22840	66.436	-0.444745	0.819945	-0.542408	0.587537	0.922335	53.6727	88.8892	86.978	79.1031	79.4809	10.4918
AT5G22850	248.862	-0.435279	0.381294	-1.14158	0.253627	0.732755	310.932	253.25	294.468	154.767	238.443	241.312
AT5G22860	12.4683	-2.04892	2.06882	-0.99038	0.321988	0.793679	42.568	17.6101	0	13.7571	0	0.87432
AT5G22870	0	NA	NA	NA	NA	NA	0	0	0	0	0	0
AT5G22875	670.394	-0.129009	0.252881	-0.510156	0.609942	0.929616	679.238	713.629	708.399	654.607	573.158	693.336
AT5G22880	373.796	-0.468391	0.61544	-0.761067	0.446617	0.869204	198.959	881.345	221.113	590.407	125.378	225.575
AT5G22890	8.52731	-0.194035	2.21819	-0.0874746	0.930294	0.991769	0	16.7715	10.4793	17.1963	6.71669	0
AT5G22900	6.32453	-0.490727	3.1628	-0.155156	0.876698	0.983439	22.2094	0	0	0	0	15.7378
AT5G22910	5.49379	0.980808	3.28925	0.298186	0.765561	0.964303	11.1047	0	0	0	0	21.858
AT5G22920	6160.6	-0.283378	0.216794	-1.30713	0.191169	0.659636	5878.09	7569.84	6844.01	5189.85	4636.76	6845.05
AT5G22930	12.1783	0.925244	1.97433	0.468638	0.639328	0.935915	9.25392	15.933	0	0	19.0306	28.8526
AT5G22940	61.9113	1.92131	0.807809	2.37842	0.0173868	0.211053	16.6571	37.736	23.0544	189.16	43.6585	61.2024
AT5G22950	883.758	0.349371	0.311389	1.12198	0.261872	0.740993	730.134	639.835	961.997	758.931	1375.8	835.85
AT5G22960	1.74864	4.35515	3.93311	1.1073	0.268162	NA	0	0	0	0	0	10.4918
AT5G22970	0	NA	NA	NA	NA	NA	0	0	0	0	0	0
AT5G22980	3.23887	-5.08296	3.91959	-1.29681	0.194696	NA	19.4332	0	0	0	0	0
AT5G22990	0	NA	NA	NA	NA	NA	0	0	0	0	0	0
AT5G23000	5.08966	-5.73496	3.70613	-1.54743	0.121761	0.554304	30.5379	0	0	0	0	0
AT5G23010	228.865	-0.323964	0.544827	-0.594618	0.552099	0.909091	230.423	295.179	237.88	285.459	59.3308	264.919
AT5G23020	8.27214	1.65744	1.93986	0.85441	0.392878	0.83774	4.62696	4.19289	3.14378	0	12.3139	25.3553
AT5G23027	0	NA	NA	NA	NA	NA	0	0	0	0	0	0
AT5G23030	0	NA	NA	NA	NA	NA	0	0	0	0	0	0
AT5G23035	0	NA	NA	NA	NA	NA	0	0	0	0	0	0
AT5G23040	1424.26	0.4882	0.224993	2.16985	0.0300183	0.288321	1214.11	1266.25	1076.22	1776.95	1408.27	1803.72
AT5G23050	245.673	-0.131781	0.493314	-0.267134	0.789366	0.968994	173.048	392.454	205.394	142.156	198.142	362.843
AT5G23060	5329.69	0.054612	0.220272	0.24793	0.804188	0.97279	4736.16	5711.55	5239.64	4811.53	4585.26	6894.01
AT5G23065	2.66177	-0.467348	3.7962	-0.123109	0.902021	NA	9.25392	0	0	0	6.71669	0
AT5G23070	42.4366	-0.414163	0.812499	-0.509739	0.610234	0.929658	34.2395	71.2791	39.8212	29.807	51.4947	27.9782
AT5G23080	118.612	0.18212	0.543004	0.335394	0.737328	0.959603	157.317	74.6334	101.649	91.7137	129.856	156.503
AT5G23090	543.396	0.37535	0.28118	1.33491	0.181906	0.648968	544.131	478.828	396.117	583.529	657.117	600.658
AT5G23100	99.8933	-0.16626	0.622662	-0.267014	0.789458	0.969	167.496	67.9248	81.7383	80.2495	63.8086	138.143
AT5G23110	230.205	-0.17254	0.425674	-0.405334	0.685232	0.94917	173.048	268.345	290.276	293.484	184.709	171.367
AT5G23120	3400.58	0.572274	0.229339	2.49531	0.0125846	0.173563	2193.18	2999.59	3011.74	3402.58	4878.56	3917.83
AT5G23130	1141.54	0.246585	0.313507	0.786538	0.431552	0.861897	1055.87	886.376	1190.45	851.791	1826.94	1037.82
AT5G23140	652.012	0.0942353	0.313322	0.300761	0.763596	0.964303	521.921	641.512	728.31	841.473	711.97	466.887
AT5G23150	231.297	0.281651	0.448567	0.627892	0.530075	0.900365	237.826	190.357	198.058	386.344	152.245	222.952
AT5G23155	43.96	1.2321	0.842265	1.46285	0.14351	0.592967	17.5825	27.6731	33.5337	95.153	26.8668	62.9511
AT5G23160	10.6253	0.690863	1.57741	0.437973	0.661406	0.943137	3.70157	5.03146	15.7189	2.29284	21.2695	15.7378
AT5G23170	0.308464	-1.69267	4.03906	-0.419074	0.675162	NA	1.85078	0	0	0	0	0
AT5G23180	0	NA	NA	NA	NA	NA	0	0	0	0	0	0
AT5G23190	0	NA	NA	NA	NA	NA	0	0	0	0	0	0
AT5G23200	202.295	-0.221363	0.422859	-0.52349	0.600633	0.927013	260.035	233.963	159.285	213.234	144.409	202.842
AT5G23210	1231.32	1.32437	0.299459	4.42256	9.75e-06	0.000992691	525.623	690.149	892.834	1322.97	2344.13	1612.25
AT5G23212	2.10177	4.61029	3.92885	1.17345	0.240617	NA	0	0	0	12.6106	0	0
AT5G23220	1.30602	3.92333	3.94226	0.9952	0.319639	NA	0	0	0	0	7.83614	0
AT5G23230	24.4524	1.9232	1.07395	1.79077	0.0733295	0.447691	12.9555	9.22435	8.38342	33.2462	67.1669	15.7378
AT5G23235	0	NA	NA	NA	NA	NA	0	0	0	0	0	0
AT5G23240	0	NA	NA	NA	NA	NA	0	0	0	0	0	0
AT5G23250	216.213	-0.152442	0.394322	-0.386593	0.699058	0.952485	207.288	255.766	220.065	169.67	189.187	255.301
AT5G23260	1.1181	-3.55438	3.94364	-0.901295	0.367432	NA	0	6.70862	0	0	0	0
AT5G23270	0	NA	NA	NA	NA	NA	0	0	0	0	0	0
AT5G23280	258.267	0.563187	0.48393	1.16378	0.244515	0.72367	326.663	146.751	151.949	200.624	465.691	257.924
AT5G23290	564.765	0.389534	0.291868	1.33463	0.181998	0.649075	397.919	544.237	525.012	656.9	536.216	728.309
AT5G23300	102.807	-1.67039	1.03029	-1.62128	0.104958	0.519613	91.6138	140.881	236.832	0	118.662	28.8526
AT5G23310	245.231	-0.180836	0.52267	-0.345986	0.729353	0.957982	136.958	287.632	357.343	103.178	333.596	252.679
AT5G23320	48.0191	-0.0448124	0.817606	-0.0548093	0.95629	0.994442	73.106	37.736	35.6295	32.0998	29.1057	80.4375
AT5G23330	354.231	0.399923	0.384621	1.03978	0.29844	0.772944	339.619	320.337	256.742	331.316	285.46	591.915
AT5G23340	328.5	0.0330597	0.461811	0.0715872	0.94293	0.992792	258.184	268.345	447.465	334.755	504.872	157.378
AT5G23350	7.72863	5.50197	2.61567	2.10347	0.0354249	0.313304	0	0.838577	0	32.0998	13.4334	0
AT5G23360	0	NA	NA	NA	NA	NA	0	0	0	0	0	0
AT5G23370	2.77618	-4.86062	3.92172	-1.23941	0.215194	NA	16.6571	0	0	0	0	0
AT5G23380	254.207	0.204847	0.379548	0.539712	0.589395	0.923337	220.243	268.345	220.065	199.477	306.729	310.384
AT5G23390	589.964	-0.190517	0.274844	-0.693183	0.488195	0.886632	705.149	529.981	651.811	499.84	561.963	591.04
AT5G23395	550.147	0.332538	0.293591	1.13265	0.257359	0.737161	500.637	425.997	534.443	754.345	525.022	560.439
AT5G23400	14.4955	-4.7554	1.6267	-2.92335	0.00346284	0.0749627	15.7317	46.1218	22.0065	0	2.2389	0.87432
AT5G23405	169.434	-0.362921	0.493255	-0.735767	0.461872	0.877068	130.48	188.68	252.551	208.649	136.573	99.6725
AT5G23410	333.766	0.228945	0.328681	0.696556	0.48608	0.885964	310.006	357.234	254.646	341.634	352.626	386.45
AT5G23411	0	NA	NA	NA	NA	NA	0	0	0	0	0	0
AT5G23413	0	NA	NA	NA	NA	NA	0	0	0	0	0	0
AT5G23420	196.071	-0.807846	0.525209	-1.53814	0.124014	0.558076	114.749	420.127	213.777	158.206	113.064	156.503
AT5G23430	53.415	0.372276	0.694059	0.536375	0.5917	0.924171	42.568	47.7989	49.2526	76.8102	55.9725	48.0876
AT5G23440	397.359	0.297849	0.4062	0.733258	0.463401	0.877519	252.632	462.895	354.199	432.201	259.712	622.516
AT5G23450	988.019	0.17312	0.249232	0.694612	0.487299	0.885964	956.856	823.483	1006.01	984.776	1245.95	911.042
AT5G23460	449.724	-0.20871	0.395755	-0.527372	0.597935	0.926156	481.204	631.449	334.289	285.459	342.551	623.39
AT5G23470	11.2263	-0.664042	2.17856	-0.304808	0.760512	0.964269	0	40.2517	1.04793	0	11.1945	14.8634
AT5G23480	104.296	-0.846755	0.629727	-1.34464	0.178742	0.644448	158.242	126.625	117.368	106.617	26.8668	90.055
AT5G23490	323.132	-0.177077	0.367417	-0.481952	0.62984	0.934269	348.873	414.257	265.126	310.68	371.657	228.198
AT5G23510	2324.09	0.222557	0.261416	0.851354	0.394573	0.839044	1943.32	2264.16	2227.89	3349.84	1749.7	2409.63
AT5G23520	185.989	0.190717	0.420515	0.453533	0.650165	0.940282	200.81	152.621	167.668	165.085	249.637	180.11
AT5G23530	5.32749	5.95348	3.18065	1.87178	0.0612373	0.410367	0	0	0	26.3677	5.59725	0
AT5G23535	188.004	-0.0777778	0.51878	-0.149924	0.880824	0.984039	253.557	191.196	134.135	303.802	114.184	131.148
AT5G23540	1206.84	0.5923	0.286362	2.06836	0.0386062	0.325951	865.242	850.318	1172.63	990.508	1767.61	1594.76
AT5G23550	231.947	0.765566	0.387155	1.97741	0.047995	0.364953	195.258	131.657	188.627	275.141	336.954	264.045
AT5G23570	157.265	-0.719381	0.484195	-1.48573	0.137352	0.581886	275.767	166.877	144.614	104.324	100.75	151.257
AT5G23575	151.518	-0.543966	0.829683	-0.655631	0.512062	0.894152	94.39	200.42	244.167	198.331	165.678	6.12024
AT5G23580	49.8912	0.742313	0.773627	0.959523	0.337295	0.806019	26.8364	36.8974	48.2047	92.8601	60.4502	34.0985
AT5G23590	262.778	0.73193	0.381651	1.9178	0.0551365	0.390243	188.78	157.653	246.263	402.394	292.176	289.4
AT5G23600	66.9542	0.924983	0.68104	1.35819	0.174403	0.636939	47.195	31.8659	59.7319	95.153	51.4947	116.285
AT5G23610	993.635	-0.163017	0.244439	-0.666904	0.504834	0.891594	875.421	1143.82	1129.67	1039.8	902.276	870.823
AT5G23630	625.683	0.0997218	0.273641	0.364426	0.71554	0.957581	673.686	565.201	573.216	755.492	555.247	631.259
AT5G23640	0	NA	NA	NA	NA	NA	0	0	0	0	0	0
AT5G23650	0.174655	-0.806974	4.08047	-0.197765	0.843229	NA	0	0	1.04793	0	0	0
AT5G23660	44.3532	-0.274326	1.222	-0.22449	0.822376	0.977059	23.1348	83.8577	38.7733	0	42.5391	77.8145
AT5G23665	0	NA	NA	NA	NA	NA	0	0	0	0	0	0
AT5G23670	406.179	-0.00492275	0.322186	-0.0152792	0.987809	0.997179	462.696	362.265	396.117	361.123	350.388	504.483
AT5G23680	448.463	-0.508827	0.377348	-1.34843	0.177521	0.641522	530.25	637.319	411.835	500.986	391.807	218.58
AT5G23690	64.9464	-1.80904	1.07799	-1.67816	0.0933166	0.495992	89.763	107.338	105.841	22.9284	63.8086	0
AT5G23700	181.694	0.426717	0.484355	0.881001	0.378317	0.82994	173.048	138.365	154.045	129.546	169.037	326.121
AT5G23710	299.52	-0.841161	0.400814	-2.09863	0.0358493	0.315046	349.798	363.104	441.177	144.449	184.709	313.881
AT5G23720	157.104	0.644798	0.471622	1.36719	0.171565	0.631712	129.555	134.172	103.745	159.353	269.787	146.011
AT5G23730	256.488	-1.03199	0.556478	-1.85449	0.0636684	0.418715	450.666	382.391	200.154	74.5174	320.162	111.039
AT5G23740	557.426	0.226976	0.421926	0.537951	0.590611	0.924115	619.087	473.796	448.513	653.46	247.398	902.298
AT5G23750	1394.08	0.425611	0.310083	1.37257	0.169887	0.629976	1216.89	1116.99	1235.51	1314.95	2421.37	1058.8
AT5G23760	463.277	-0.115526	0.329693	-0.350405	0.726034	0.957982	657.028	376.521	411.835	433.347	476.885	424.045
AT5G23770	106.543	0.166168	0.524492	0.316817	0.751382	0.961893	131.406	88.0506	81.7383	102.032	127.617	108.416
AT5G23780	2.77618	-4.86062	3.92172	-1.23941	0.215194	NA	16.6571	0	0	0	0	0
AT5G23790	0.762648	-1.72989	3.97354	-0.435352	0.663307	NA	3.70157	0	0	0	0	0.87432
AT5G23800	25.4816	0.589631	1.42709	0.413172	0.679481	0.948031	25.911	27.6731	7.33549	55.0282	36.9418	0
AT5G23810	3.8558	-5.33445	3.91754	-1.36169	0.173297	0.635532	23.1348	0	0	0	0	0
AT5G23820	892.54	0.673026	0.340985	1.97377	0.0484079	0.367147	380.336	764.783	919.032	1108.59	1298.56	883.938
AT5G23830	1.30602	3.92333	3.94226	0.9952	0.319639	NA	0	0	0	0	7.83614	0
AT5G23840	0	NA	NA	NA	NA	NA	0	0	0	0	0	0
AT5G23850	319.141	0.743629	0.450789	1.64962	0.0990217	0.507141	200.81	168.554	346.864	606.457	240.682	351.477
AT5G23860	396.094	0.975481	0.417726	2.33522	0.0195322	0.228165	309.081	226.416	266.174	435.64	295.535	843.719
AT5G23870	164.845	1.09637	0.510171	2.14902	0.0316326	0.296789	85.1361	81.342	148.806	201.77	326.879	145.137
AT5G23880	73.2215	-1.1062	0.781722	-1.41508	0.157044	0.614386	117.525	143.397	38.7733	36.6855	82.8392	20.1094
AT5G23890	298.36	-0.183262	0.339145	-0.540364	0.588946	0.923211	334.067	313.628	303.899	331.316	264.19	243.061
AT5G23900	570.605	-0.438957	0.309532	-1.41813	0.156152	0.612721	702.373	666.669	600.462	562.893	556.366	334.865
AT5G23903	0	NA	NA	NA	NA	NA	0	0	0	0	0	0
AT5G23908	0	NA	NA	NA	NA	NA	0	0	0	0	0	0
AT5G23910	18.6415	0.428807	1.3092	0.327533	0.743265	0.960385	3.70157	25.1573	18.8627	22.9284	4.4778	36.7214
AT5G23920	1443.48	-0.307114	0.260317	-1.17977	0.238092	0.71689	1771.2	1513.63	1504.82	1598.11	925.784	1347.33
AT5G23930	13.7154	-0.393851	1.91959	-0.205175	0.837436	0.977513	17.5825	0.838577	28.294	0	34.7029	0.87432
AT5G23940	14.9717	-0.152121	1.63602	-0.0929826	0.925917	0.991204	14.8063	0	32.4858	14.9035	22.389	5.24592
AT5G23950	6.17244	1.52172	2.61198	0.582592	0.560168	0.912319	0.925392	7.5472	1.04793	27.5141	0	0
AT5G23955.1	188.756	-0.638148	0.437927	-1.4572	0.14506	0.595589	159.167	267.506	263.03	150.181	118.662	173.99
AT5G23960	0	NA	NA	NA	NA	NA	0	0	0	0	0	0
AT5G23970	0	NA	NA	NA	NA	NA	0	0	0	0	0	0
AT5G23980	69.9499	-0.711017	0.781769	-0.909498	0.363087	0.821771	74.9568	100.629	84.8821	14.9035	104.109	40.2187
AT5G23989	0.308464	-1.69267	4.03906	-0.419074	0.675162	NA	1.85078	0	0	0	0	0
AT5G23990	4.57611	-5.57949	3.36341	-1.65888	0.0971402	0.504631	0	3.35431	24.1023	0	0	0
AT5G24000	162.366	-0.174716	0.546734	-0.319563	0.7493	0.961584	190.631	256.605	69.1632	151.328	129.856	176.613
AT5G24010	75.8781	-0.0274935	0.644362	-0.0426678	0.965966	0.995653	71.2552	70.4405	88.0259	56.1747	118.662	50.7106
AT5G24020	261.778	-0.0499869	0.357259	-0.139918	0.888725	0.985386	228.572	318.659	251.503	269.409	258.593	243.935
AT5G24030	2112.63	1.10848	0.246695	4.49333	7.01e-06	0.000791624	1360.33	1063.32	1592.85	2804.15	3484.84	2370.28
AT5G24040	0	NA	NA	NA	NA	NA	0	0	0	0	0	0
AT5G24050	0	NA	NA	NA	NA	NA	0	0	0	0	0	0
AT5G24060	28.0691	-1.15793	1.23935	-0.934306	0.350146	0.813622	58.2997	36.8974	20.9585	5.73211	44.778	1.74864
AT5G24065	0.154232	-0.806974	4.08047	-0.197765	0.843229	NA	0.925392	0	0	0	0	0
AT5G24070	8.47416	0.815785	2.59996	0.313769	0.753697	0.962321	2.77618	0	15.7189	0	0	32.3498
AT5G24080	23.5374	0.324279	1.43478	0.226012	0.821192	0.977013	12.9555	23.4802	26.1982	57.3211	21.2695	0
AT5G24090	16.5185	1.08986	1.67938	0.648964	0.516362	0.895395	15.7317	3.35431	12.5751	59.6139	7.83614	0
AT5G24100	0	NA	NA	NA	NA	NA	0	0	0	0	0	0
AT5G24105	7.8229	0.451062	1.72209	0.261927	0.793378	0.970605	1.85078	3.35431	14.671	6.87853	12.3139	7.86888
AT5G24110	698.891	-0.600963	0.452966	-1.32673	0.184599	0.65291	437.711	1032.29	1057.36	224.699	828.392	612.898
AT5G24120	1856.57	-0.0614995	0.286261	-0.214837	0.829894	0.977513	2154.31	1566.46	1966.96	2399.46	1888.51	1163.72
AT5G24130	0	NA	NA	NA	NA	NA	0	0	0	0	0	0
AT5G24140	6.22065	-0.469539	2.82231	-0.166367	0.867868	0.982211	18.5078	0	3.14378	0	15.6723	0
AT5G24150	1162.46	-0.91007	0.266247	-3.41814	0.00063051	0.0233029	1971.09	1231.03	1349.73	867.841	853.02	702.079
AT5G24155	549.732	-0.441119	0.337485	-1.30708	0.191186	0.659636	682.014	644.866	573.216	393.223	333.596	671.478
AT5G24160	968.412	-0.921925	0.336872	-2.73672	0.00620547	0.108373	1509.31	1360.17	932.655	949.237	648.161	410.93
AT5G24165	5939.71	-0.00928257	0.214212	-0.0433336	0.965436	0.995535	6905.28	6163.54	4807.89	5365.25	5511.05	6885.27
AT5G24170	601.805	-0.383653	0.264256	-1.45183	0.14655	0.597964	731.06	685.118	627.709	486.083	579.875	500.985
AT5G24180	0	NA	NA	NA	NA	NA	0	0	0	0	0	0
AT5G24190	9.93279	0.564222	2.43917	0.231317	0.817069	0.976432	24.0602	0	0	0	14.5528	20.9837
AT5G24200	14.5889	-3.14309	2.15418	-1.45907	0.144547	0.594651	55.5235	0	23.0544	0	8.95559	0
AT5G24205	58.3924	0.382221	0.735685	0.519544	0.603381	0.927673	44.4188	41.9289	66.0194	37.8319	52.6141	107.541
AT5G24206	120.081	-0.276508	0.655642	-0.421737	0.673217	0.94707	137.883	147.59	108.984	208.649	36.9418	80.4375
AT5G24210	2143.15	-0.520448	0.244066	-2.13241	0.0329734	0.303038	2985.32	2187.85	2403.95	1342.46	2058.67	1880.66
AT5G24220	0.657773	-2.77745	3.96972	-0.699658	0.484141	NA	1.85078	0	2.09585	0	0	0
AT5G24230	9.56839	-2.9261	2.39798	-1.22024	0.222375	0.70024	28.6872	0	22.0065	0	6.71669	0
AT5G24240	52.355	-9.09698	1.43657	-6.33244	2.41e-10	2.37e-07	90.6884	83.0192	140.422	0	0	0
AT5G24250	6.11136	-1.84929	2.3538	-0.785665	0.432064	0.861937	12.0301	8.38577	8.38342	0	0	7.86888
AT5G24260	196.522	0.0779231	0.498465	0.156326	0.875776	0.983329	177.675	149.267	247.311	137.571	137.692	329.619
AT5G24270	121.455	-0.0354604	0.692947	-0.0511733	0.959187	0.994442	98.0916	83.0192	187.579	229.284	94.0337	36.7214
AT5G24280	9.91747	0.285476	2.44721	0.116654	0.907135	0.988266	26.8364	0	0	0	13.4334	19.235
AT5G24290	98.7305	0.108091	0.721447	0.149825	0.880903	0.984073	188.78	37.736	58.6839	55.0282	125.378	126.776
AT5G24300	548.415	0.511214	0.316042	1.61755	0.105759	0.52122	457.144	415.096	485.19	512.45	546.291	874.32
AT5G24310	79.826	-0.208822	0.619168	-0.337263	0.735919	0.959127	83.2853	93.9207	79.6425	41.2712	95.1532	85.6834
AT5G24313	0.308464	-1.69267	4.03906	-0.419074	0.675162	NA	1.85078	0	0	0	0	0
AT5G24314	1476.85	0.207293	0.292853	0.707839	0.479045	0.885069	1463.97	1415.52	1233.41	1970.7	949.293	1828.2
AT5G24316	6.0463	-2.27849	2.74826	-0.829068	0.407066	0.849536	17.5825	0	12.5751	0	0	6.12024
AT5G24318	68.815	-0.647317	0.797072	-0.812118	0.416724	0.854373	75.8822	88.8892	86.978	48.1497	100.75	12.2405
AT5G24320	371.509	0.0311209	0.339944	0.0915471	0.927058	0.991444	458.995	272.538	370.966	416.151	369.418	340.985
AT5G24330	14.0294	-0.456925	2.60617	-0.175325	0.860825	0.981116	0	48.6375	0	35.5391	0	0
AT5G24340	260.512	-0.00591121	0.365293	-0.0161821	0.987089	0.997179	267.438	281.762	233.688	231.577	321.282	227.323
AT5G24350	98.0648	-0.121002	0.726607	-0.166531	0.867739	0.982211	63.8521	154.298	88.0259	143.303	115.303	23.6066
AT5G24352	94.2014	-0.948448	0.574994	-1.64949	0.0990472	0.507141	89.763	174.424	107.937	60.7603	77.242	55.0822
AT5G24355	0.186575	1.11658	4.08047	0.27364	0.784361	NA	0	0	0	0	1.11945	0
AT5G24360	266.309	0.127252	0.394744	0.322366	0.747176	0.961157	307.23	184.487	272.461	240.749	236.204	356.723
AT5G24370	1.30602	3.92333	3.94226	0.9952	0.319639	NA	0	0	0	0	7.83614	0
AT5G24380	478.763	-0.226148	0.3004	-0.752822	0.451557	0.871252	603.356	410.064	535.491	403.54	456.735	463.39
AT5G24390	15.6452	-0.923461	1.85154	-0.498752	0.617954	0.932494	22.2094	19.2873	19.9106	0	32.464	0
AT5G24400	645.488	0.339885	0.402331	0.844791	0.398227	0.842085	632.968	483.021	593.127	1248.45	430.988	484.373
AT5G24410	0	NA	NA	NA	NA	NA	0	0	0	0	0	0
AT5G24420	135.055	1.49867	0.52445	2.8576	0.00426862	0.0858712	86.9869	75.472	49.2526	236.163	122.02	240.438
AT5G24430	458.449	0.335568	0.36825	0.911251	0.362163	0.821151	352.574	348.848	514.532	725.685	464.571	344.482
AT5G24440	0	NA	NA	NA	NA	NA	0	0	0	0	0	0
AT5G24450	741.781	-0.00534422	0.277869	-0.0192329	0.984655	0.997041	754.195	909.018	565.881	768.102	688.461	765.03
AT5G24460	644.544	0.346281	0.260994	1.32678	0.184583	0.65291	553.385	571.91	577.408	631.678	819.437	713.445
AT5G24470	185.645	1.47238	0.507327	2.90224	0.00370509	0.0779541	62.9267	89.7278	142.518	294.63	364.94	159.126
AT5G24480	0	NA	NA	NA	NA	NA	0	0	0	0	0	0
AT5G24490	2433.37	0.125005	0.238557	0.524004	0.600276	0.926952	1776.75	2777.37	2430.14	2567.98	2178.45	2869.52
AT5G24500	465.924	0.373608	0.330858	1.12921	0.258809	0.738641	379.411	438.576	399.26	624.8	601.144	352.351
AT5G24510	89.5157	-0.322318	0.586618	-0.549451	0.582696	0.921557	66.6282	121.594	110.032	85.9816	95.1532	57.7051
AT5G24520	1151.61	-0.319508	0.258999	-1.23362	0.217343	0.694231	1079.01	1198.33	1558.27	1092.54	1147.44	834.101
AT5G24530	910.376	0.0112142	0.233875	0.0479495	0.961757	0.995186	815.271	960.171	945.231	864.402	922.426	954.758
AT5G24540	0.462696	-2.27699	3.99552	-0.569887	0.568755	NA	2.77618	0	0	0	0	0
AT5G24550	2.70808	-0.394203	3.79408	-0.103899	0.917249	NA	9.25392	0	0	0	0	6.99456
AT5G24557	0.462696	-2.27699	3.99552	-0.569887	0.568755	NA	2.77618	0	0	0	0	0
AT5G24560	0	NA	NA	NA	NA	NA	0	0	0	0	0	0
AT5G24570	473.18	0.910284	0.45729	1.99061	0.0465242	0.358542	129.555	461.218	395.069	875.866	446.66	530.712
AT5G24580	1.57189	-4.03479	3.93323	-1.02582	0.304976	NA	0	0	9.43135	0	0	0
AT5G24590	2853.21	-0.481133	0.220316	-2.18383	0.0289748	0.283341	2964.96	4104	2904.85	2186.23	2372.11	2587.11
AT5G24593	1.07962	-3.49852	3.94508	-0.886804	0.375185	NA	6.47775	0	0	0	0	0
AT5G24600	11.1971	-1.00495	2.35957	-0.425902	0.670179	0.945948	30.5379	14.2558	0	0	22.389	0
AT5G24610	96.2116	-0.45205	0.625924	-0.722213	0.470164	0.88122	160.093	78.8263	94.3135	108.91	94.0337	41.093
AT5G24620	1460.46	0.412977	0.291781	1.41537	0.156961	0.614386	1352.92	1155.56	1250.18	2198.84	1024.3	1780.99
AT5G24630	98.2961	0.0382424	0.705093	0.0542374	0.956746	0.994442	50.8966	139.204	100.601	107.764	158.962	32.3498
AT5G24640	0.523964	-2.44069	3.9861	-0.612301	0.540339	NA	0	0	3.14378	0	0	0
AT5G24650	952.932	0.409868	0.226326	1.81096	0.0701473	0.437879	813.42	870.443	771.275	1118.91	1084.75	1058.8
AT5G24655	25.2689	0.152948	1.05815	0.144544	0.885071	0.984525	24.9856	39.4131	7.33549	21.782	25.7473	32.3498
AT5G24660	452.759	-0.988465	0.427123	-2.31424	0.0206546	0.23602	670.909	841.093	294.468	256.798	228.368	424.92
AT5G24670	1978.55	0.131736	0.292549	0.450305	0.65249	0.940997	2307.93	1741.73	1615.9	1884.72	1398.19	2922.85
AT5G24680	304.568	0.0354574	0.371365	0.0954786	0.923935	0.990977	365.53	263.313	273.509	248.773	405.241	271.039
AT5G24690	884.424	-0.238115	0.267586	-0.889862	0.37354	0.828307	844.883	991.199	1035.35	1022.61	692.939	719.565
AT5G24710	275.87	0.26901	0.403629	0.666479	0.505105	0.891615	255.408	234.802	260.934	275.141	197.023	431.914
AT5G24735	2085.11	0.0481684	0.235579	0.204468	0.837988	0.977513	2299.6	1804.62	2046.6	2614.99	1729.55	2015.31
AT5G24740	270.043	-0.602382	0.369398	-1.63071	0.102951	0.516214	344.246	270.861	361.535	262.531	207.098	173.99
AT5G24750	223.352	0.0646707	0.444093	0.145624	0.884218	0.984518	297.051	200.42	157.189	303.802	221.651	160.001
AT5G24760	213.489	0.0530288	0.390326	0.135858	0.891934	0.985434	225.796	194.55	208.538	169.67	238.443	243.935
AT5G24770	3504.36	-0.4304	0.262689	-1.63844	0.10133	0.512509	4657.5	2503.15	4909.54	3106.8	2910.57	2938.59
AT5G24775.1	0.462696	-2.27699	3.99552	-0.569887	0.568755	NA	2.77618	0	0	0	0	0
AT5G24780	550.285	-0.714589	0.458881	-1.55724	0.119413	0.550124	1132.68	308.596	609.894	569.771	437.705	243.061
AT5G24790	0	NA	NA	NA	NA	NA	0	0	0	0	0	0
AT5G24800	36.5079	-0.753971	1.02461	-0.735865	0.461813	0.877068	11.1047	68.7633	57.636	9.17137	47.0169	25.3553
AT5G24810	2122.9	0.414033	0.241402	1.71512	0.0863236	0.480392	1935.92	1693.09	1831.78	3153.81	1970.23	2152.58
AT5G24820	0	NA	NA	NA	NA	NA	0	0	0	0	0	0
AT5G24825	0	NA	NA	NA	NA	NA	0	0	0	0	0	0
AT5G24830	112.038	0.496281	0.510907	0.971373	0.331362	0.800936	83.2853	88.8892	106.889	129.546	101.87	161.749
AT5G24840	268.219	-0.201789	0.390935	-0.51617	0.605735	0.928788	234.124	273.376	353.152	253.359	313.446	181.859
AT5G24850	66.5029	-0.73495	0.699954	-1.05	0.293719	0.769984	92.5392	39.4131	117.368	42.4176	62.6891	44.5903
AT5G24860	0	NA	NA	NA	NA	NA	0	0	0	0	0	0
AT5G24870	276.674	-0.720699	0.362195	-1.98981	0.0466122	0.35893	298.902	425.997	308.091	233.87	182.47	210.711
AT5G24879	0	NA	NA	NA	NA	NA	0	0	0	0	0	0
AT5G24880	12.2367	0.19266	2.68911	0.0716447	0.942885	0.992792	34.2395	0	0	0	39.1807	0
AT5G24890	1471.6	-0.420852	0.263381	-1.59788	0.110069	0.531044	1352.92	2106.51	1593.9	1459.39	1325.43	991.479
AT5G24900	0	NA	NA	NA	NA	NA	0	0	0	0	0	0
AT5G24910	0	NA	NA	NA	NA	NA	0	0	0	0	0	0
AT5G24915.1	8.06513	-1.21397	2.0079	-0.604597	0.545447	0.907072	24.0602	2.51573	7.33549	0	2.2389	12.2405
AT5G24920	4.2504	-1.3927	3.55986	-0.391223	0.695633	0.951858	18.5078	0	0	0	0	6.99456
AT5G24930	14411	0.246032	0.23366	1.05295	0.292366	0.76907	12560.3	13626	13368.4	14713.2	20848.6	11349.6
AT5G24940	37.7998	1.25352	1.28165	0.978049	0.32805	0.797769	15.7317	16.7715	34.5816	0	98.5115	61.2024
AT5G24950	0	NA	NA	NA	NA	NA	0	0	0	0	0	0
AT5G24960	0.174655	-0.806974	4.08047	-0.197765	0.843229	NA	0	0	1.04793	0	0	0
AT5G24970	64.5486	-0.677461	1.1183	-0.605797	0.54465	0.90658	85.1361	54.5075	98.5052	58.4675	90.6754	0
AT5G24980	290.409	0.306475	0.412974	0.742117	0.458016	0.874549	181.377	287.632	310.187	205.209	415.316	342.734
AT5G24990	165.338	-0.332324	0.677945	-0.490194	0.623997	0.933935	145.287	181.971	225.304	202.917	213.815	22.7323
AT5G25000	0	NA	NA	NA	NA	NA	0	0	0	0	0	0
AT5G25010	11.697	-1.67539	1.94918	-0.859536	0.390045	0.836289	19.4332	15.0944	18.8627	0	16.7917	0
AT5G25020	3.35431	-5.13532	3.91913	-1.31032	0.190088	NA	0	20.1259	0	0	0	0
AT5G25030	0	NA	NA	NA	NA	NA	0	0	0	0	0	0
AT5G25040	366.446	-0.86338	0.352644	-2.44831	0.014353	0.189752	576.519	477.989	364.679	221.259	229.487	328.744
AT5G25045.1	8.91732	1.4542	1.84743	0.787148	0.431195	0.8618	9.25392	5.03146	0	13.7571	4.4778	20.9837
AT5G25050	901.836	-0.186396	0.264689	-0.704205	0.481305	0.885701	910.586	963.525	1006.01	1016.88	641.444	872.572
AT5G25060	390.614	0.0362045	0.402334	0.0899863	0.928298	0.991692	448.815	325.368	382.494	585.821	381.732	219.454
AT5G25070	310.622	0.0627453	0.5636	0.11133	0.911355	0.98933	278.543	320.337	312.282	444.812	442.182	65.574
AT5G25080	343.701	-0.164115	0.371174	-0.442151	0.65838	0.942615	310.006	478.828	300.755	237.309	387.329	347.979
AT5G25090	59.1788	-0.851902	3.02495	-0.281625	0.778231	0.966862	3.70157	224.739	0	100.885	25.7473	0
AT5G25100	829.152	-0.786505	0.256837	-3.06227	0.00219662	0.0558883	1142.86	1153.04	853.013	655.753	560.844	609.401
AT5G25102	0	NA	NA	NA	NA	NA	0	0	0	0	0	0
AT5G25110	20.3255	1.32135	1.52543	0.866217	0.386371	0.834264	12.9555	17.6101	4.19171	42.4176	44.778	0
AT5G25120	1199.46	-0.777889	0.26162	-2.97335	0.00294568	0.0679216	1856.34	1213.42	1475.48	886.184	1026.53	738.801
AT5G25130	780.509	-0.173575	0.260217	-0.66704	0.504747	0.891592	747.717	835.223	899.122	667.217	875.409	658.363
AT5G25140	859.574	0.272392	0.261845	1.04028	0.29821	0.772833	873.57	856.188	605.702	1026.05	906.754	889.184
AT5G25150	991.883	0.335513	0.271292	1.23672	0.21619	0.692888	800.464	911.534	919.032	888.477	1450.81	980.987
AT5G25160	0	NA	NA	NA	NA	NA	0	0	0	0	0	0
AT5G25170	336.708	-0.650771	0.472573	-1.37708	0.168488	0.628696	554.31	362.265	317.522	118.081	427.63	240.438
AT5G25180	2.58535	-2.58324	3.69876	-0.698407	0.484923	NA	7.40314	5.87004	0	0	2.2389	0
AT5G25190	575.592	-0.118657	0.395437	-0.300064	0.764128	0.964303	676.462	546.752	575.312	290.045	467.93	897.052
AT5G25200	1.39724	-3.86427	3.93654	-0.981641	0.326277	NA	0	0	8.38342	0	0	0
AT5G25205.1	1.05572	3.61868	3.95055	0.915994	0.35967	NA	0	0	0	4.58569	0	1.74864
AT5G25210	848.305	-0.0895271	0.305909	-0.29266	0.769782	0.964303	1030.89	740.464	853.013	537.672	945.934	981.862
AT5G25220	817.142	-0.0337685	0.282807	-0.119405	0.904955	0.987744	841.182	867.928	770.227	915.991	939.218	568.308
AT5G25230	4.81009	5.80676	3.37838	1.7188	0.085651	0.478454	0	0	0	0	27.9862	0.87432
AT5G25240	656.296	0.595008	0.296272	2.00832	0.0446091	0.349269	395.142	596.229	577.408	639.703	833.99	895.304
AT5G25250	695.556	-0.50613	0.3398	-1.48949	0.136358	0.579541	1158.59	489.729	800.617	611.043	604.502	508.854
AT5G25260	77.6257	0.624871	0.611394	1.02204	0.30676	0.778821	64.7775	53.669	64.9715	71.0781	78.3614	132.897
AT5G25265	3104.99	0.467626	0.283819	1.64762	0.0994312	0.508334	2319.03	2706.93	2792.73	2120.88	4805.79	3884.6
AT5G25270	2219.69	-0.102527	0.223289	-0.459167	0.646115	0.938729	2224.64	2189.53	2481.49	2570.28	1740.74	2111.48
AT5G25280	15476.4	-0.006237	0.170218	-0.0366413	0.970771	0.996461	14319.5	16056.2	16153.8	14892	16526.4	14910.7
AT5G25290	0	NA	NA	NA	NA	NA	0	0	0	0	0	0
AT5G25300	0	NA	NA	NA	NA	NA	0	0	0	0	0	0
AT5G25305.1	0	NA	NA	NA	NA	NA	0	0	0	0	0	0
AT5G25310	0.293995	-1.63221	4.04462	-0.40355	0.686544	NA	0.925392	0.838577	0	0	0	0
AT5G25320	0	NA	NA	NA	NA	NA	0	0	0	0	0	0
AT5G25330	0	NA	NA	NA	NA	NA	0	0	0	0	0	0
AT5G25340	29.7712	1.78256	0.96292	1.85121	0.0641399	0.42041	12.0301	17.6101	10.4793	67.6389	48.1363	22.7323
AT5G25350	78.3551	-0.355513	0.649228	-0.547594	0.583971	0.921613	75.8822	52.8304	135.183	81.3959	75.0031	49.8362
AT5G25360	622.078	-0.0839537	0.288055	-0.29145	0.770707	0.964376	682.014	690.988	547.018	551.429	747.792	513.226
AT5G25370	0.737112	1.8209	3.98456	0.456989	0.647679	NA	0.925392	0	0	0	0	3.49728
AT5G25380	2.61982	-4.77369	3.92265	-1.21696	0.223621	NA	0	0	15.7189	0	0	0
AT5G25390	0	NA	NA	NA	NA	NA	0	0	0	0	0	0
AT5G25400	0.29144	1.79879	4.05905	0.443155	0.657654	NA	0	0	0	0	0	1.74864
AT5G25410	0.154232	-0.806974	4.08047	-0.197765	0.843229	NA	0.925392	0	0	0	0	0
AT5G25415	25.9819	-0.00407296	1.36657	-0.00298042	0.997622	0.999607	28.6872	29.3502	19.9106	29.807	48.1363	0
AT5G25420	4.82204	-5.65693	3.33845	-1.69448	0.0901738	0.490519	26.8364	0	2.09585	0	0	0
AT5G25422	0	NA	NA	NA	NA	NA	0	0	0	0	0	0
AT5G25425	0	NA	NA	NA	NA	NA	0	0	0	0	0	0
AT5G25430	8.28873	1.79529	2.53429	0.708401	0.478696	0.884999	11.1047	0	0	24.0749	14.5528	0
AT5G25440	2612.57	0.750589	0.208704	3.59643	0.000322615	0.0144269	2126.55	1588.27	2129.39	3301.69	3210.58	3318.92
AT5G25450	42.7705	1.62599	0.994776	1.63453	0.102148	0.513972	30.5379	26.8345	5.23964	69.9317	107.467	16.6121
AT5G25451	0	NA	NA	NA	NA	NA	0	0	0	0	0	0
AT5G25460	460.508	-0.446043	0.388718	-1.14747	0.251187	0.730919	734.761	488.052	370.966	378.319	254.115	536.833
AT5G25470	12.8105	1.42704	1.84275	0.774408	0.43869	0.866155	6.47775	0.838577	13.6231	0	7.83614	48.0876
AT5G25475	21.6484	-0.910177	1.38961	-0.654985	0.512477	0.894389	44.4188	22.6416	17.8148	0	17.9112	27.1039
AT5G25480	91.0466	0.242626	0.662178	0.366406	0.714062	0.957581	83.2853	53.669	113.176	145.596	108.587	41.9674
AT5G25490	1.11536	-0.600224	3.89516	-0.154095	0.877535	NA	0.925392	0	3.14378	0	0	2.62296
AT5G25500	16.1987	2.58283	2.14433	1.20449	0.228399	0.705641	13.8809	0	0	67.6389	15.6723	0
AT5G25510	107.065	0.0247997	0.561382	0.0441762	0.964764	0.995442	122.152	68.7633	127.847	79.1031	98.5115	146.011
AT5G25520	909.64	-0.246954	0.263834	-0.936018	0.349264	0.812935	814.345	994.553	1152.72	949.237	851.901	695.085
AT5G25530	5.74343	-1.05887	2.83596	-0.373372	0.708871	0.956323	0	7.5472	15.7189	0	11.1945	0
AT5G25540	1683.44	0.0439781	0.284186	0.154751	0.877017	0.983439	1431.58	1708.18	1833.87	2143.81	1070.19	1913.01
AT5G25550	0	NA	NA	NA	NA	NA	0	0	0	0	0	0
AT5G25560	3876.56	0.0882112	0.258725	0.340946	0.733144	0.958663	3677.51	3630.2	3966.41	5505.12	2733.69	3746.46
AT5G25570	15.5586	4.20338	1.48658	2.82755	0.00469053	0.0908212	2.77618	0	2.09585	27.5141	26.8668	34.0985
AT5G25580	31.4227	-0.236931	1.10547	-0.214326	0.830293	0.977513	17.5825	56.1847	28.294	3.43926	35.8224	47.2133
AT5G25585	0	NA	NA	NA	NA	NA	0	0	0	0	0	0
AT5G25590	62.9119	0.0396325	0.888912	0.0445854	0.964438	0.995442	12.0301	83.0192	91.1697	21.782	95.1532	74.3172
AT5G25600	1.30466	1.46472	3.89872	0.375692	0.707146	NA	0	0	2.09585	5.73211	0	0
AT5G25610	6600.09	-0.254155	0.310538	-0.818433	0.41311	0.852591	9229.86	5505.26	6804.19	9393.78	4205.77	4461.66
AT5G25615.1	0	NA	NA	NA	NA	NA	0	0	0	0	0	0
AT5G25620	3.99265	-0.465936	3.64981	-0.12766	0.898418	0.986967	13.8809	0	0	0	10.075	0
AT5G25625	0	NA	NA	NA	NA	NA	0	0	0	0	0	0
AT5G25630	5839.34	0.392654	0.226498	1.73358	0.0829922	0.473782	5138.7	4614.69	5394.73	7519.38	7584.27	4784.28
AT5G25640	6.24508	1.18013	2.08596	0.56575	0.571564	0.917949	5.55235	5.87004	0	6.87853	15.6723	3.49728
AT5G25750	0.512913	1.14545	4.03022	0.284216	0.776245	NA	0	0.838577	0	0	2.2389	0
AT5G25752	696.096	-0.13206	0.333059	-0.396507	0.691731	0.950996	544.131	758.074	881.307	936.626	536.216	520.22
AT5G25754	159.638	-0.131753	0.438584	-0.300405	0.763868	0.964303	201.735	171.07	127.847	155.913	150.006	151.257
AT5G25757	130.968	0.247884	0.487118	0.508878	0.610838	0.930148	89.763	124.948	144.614	162.792	114.184	149.509
AT5G25760	372.935	-0.03109	0.357859	-0.0868779	0.930769	0.99178	341.47	364.781	424.411	514.743	288.818	303.389
AT5G25770	134.126	-0.399881	0.588263	-0.679766	0.496653	0.889347	184.153	141.72	132.039	155.913	41.4196	149.509
AT5G25780	268.614	-0.508581	0.367067	-1.38553	0.165892	0.624307	327.589	309.435	309.139	286.605	189.187	189.727
AT5G25790	56.4722	0.344586	0.822007	0.4192	0.67507	0.947368	100.868	24.3187	24.1023	71.0781	45.8974	72.5686
AT5G25800	90.0948	-0.376175	0.713779	-0.527019	0.598181	0.926156	128.63	57.0233	119.464	106.617	105.228	23.6066
AT5G25810	16.5919	2.50801	1.50305	1.66861	0.0951941	0.500053	0	7.5472	7.33549	52.7354	10.075	21.858
AT5G25820	26.9763	-1.67929	1.32148	-1.27077	0.20381	0.675094	24.0602	31.0274	68.1153	25.2213	13.4334	0
AT5G25830	0.154232	-0.806974	4.08047	-0.197765	0.843229	NA	0.925392	0	0	0	0	0
AT5G25840	6.05923	0.747886	3.20437	0.233396	0.815454	0.976201	0	0	13.6231	0	0	22.7323
AT5G25850	0	NA	NA	NA	NA	NA	0	0	0	0	0	0
AT5G25860	0	NA	NA	NA	NA	NA	0	0	0	0	0	0
AT5G25870	0	NA	NA	NA	NA	NA	0	0	0	0	0	0
AT5G25880	3.74624	-5.29012	3.23114	-1.63723	0.101582	0.512751	2.77618	0.838577	18.8627	0	0	0
AT5G25890	172.79	-0.777554	0.632831	-1.22869	0.219187	0.696143	306.305	109.854	238.927	34.3926	172.395	174.864
AT5G25900	518.284	-0.73829	0.294797	-2.5044	0.0122658	0.170993	724.582	675.893	543.874	322.144	420.913	422.297
AT5G25910	179.743	-0.512644	0.44983	-1.13964	0.254437	0.733269	193.407	196.227	244.167	207.502	128.737	108.416
AT5G25920	9.54937	1.06481	1.911	0.5572	0.577391	0.921176	7.40314	10.0629	1.04793	16.0499	0	22.7323
AT5G25930	1104.59	-0.559985	0.391375	-1.43081	0.152483	0.607699	1295.55	1289.73	1364.4	937.773	348.149	1391.92
AT5G25940	582.576	-0.105715	0.315207	-0.335382	0.737337	0.959603	595.953	713.629	501.957	688.999	403.002	591.915
AT5G25950	0.77116	-3.01337	3.96029	-0.760896	0.446719	NA	4.62696	0	0	0	0	0
AT5G25955.1	0	NA	NA	NA	NA	NA	0	0	0	0	0	0
AT5G25960	0	NA	NA	NA	NA	NA	0	0	0	0	0	0
AT5G25970	4.93543	-5.69057	3.74424	-1.51982	0.128556	0.565488	29.6126	0	0	0	0	0
AT5G25980	31.964	-0.667577	1.3997	-0.476944	0.633402	0.934464	82.3599	22.6416	12.5751	13.7571	60.4502	0
AT5G25990	3.58347	0.819612	2.9925	0.273889	0.78417	NA	4.62696	0	3.14378	12.6106	1.11945	0
AT5G26000	678.453	0.734776	0.441136	1.66564	0.0957842	0.501241	322.962	724.531	479.951	700.464	1436.25	406.559
AT5G26010	386.425	1.25777	0.462407	2.72005	0.00652712	0.112733	193.407	129.141	361.535	373.733	846.303	414.428
AT5G26015	1.48169	-3.95172	3.93479	-1.0043	0.315233	NA	0.925392	1.67715	6.28756	0	0	0
AT5G26020.1	0.616928	-2.69167	3.97354	-0.677398	0.498153	NA	3.70157	0	0	0	0	0
AT5G26030	797.468	-1.35832	0.359655	-3.77675	0.000158891	0.00857096	1739.74	979.458	723.07	529.647	322.401	490.494
AT5G26038	0	NA	NA	NA	NA	NA	0	0	0	0	0	0
AT5G26040	228.203	0.431101	0.467174	0.922784	0.35612	0.816394	128.63	143.397	311.234	307.241	277.623	201.094
AT5G26050	0	NA	NA	NA	NA	NA	0	0	0	0	0	0
AT5G26060	0	NA	NA	NA	NA	NA	0	0	0	0	0	0
AT5G26070	0	NA	NA	NA	NA	NA	0	0	0	0	0	0
AT5G26080	0	NA	NA	NA	NA	NA	0	0	0	0	0	0
AT5G26090	0	NA	NA	NA	NA	NA	0	0	0	0	0	0
AT5G26100	1.86575	4.43904	3.93163	1.12906	0.258872	NA	0	0	0	0	11.1945	0
AT5G26110	296.448	0.232508	0.45575	0.510166	0.609935	0.929616	172.123	387.423	257.79	354.244	428.749	178.361
AT5G26114	0	NA	NA	NA	NA	NA	0	0	0	0	0	0
AT5G26120	0.349309	-1.84943	4.02565	-0.459412	0.645938	NA	0	0	2.09585	0	0	0
AT5G26130	0	NA	NA	NA	NA	NA	0	0	0	0	0	0
AT5G26140	3.49728	5.35175	3.91999	1.36525	0.172175	NA	0	0	0	0	0	20.9837
AT5G26146	0.925392	-3.27624	3.95143	-0.829128	0.407032	NA	5.55235	0	0	0	0	0
AT5G26147	0.462696	-2.27699	3.99552	-0.569887	0.568755	NA	2.77618	0	0	0	0	0
AT5G26150	0	NA	NA	NA	NA	NA	0	0	0	0	0	0
AT5G26160	44.0805	0.386435	0.829457	0.465889	0.641295	0.936372	21.284	41.9289	51.3484	71.0781	52.6141	26.2296
AT5G26170	62.0798	0.286675	0.692005	0.414268	0.678678	0.947782	33.3141	83.0192	51.3484	81.3959	60.4502	62.9511
AT5G26180	315.614	0.0130092	0.374544	0.0347334	0.972292	0.996461	362.754	246.542	333.241	259.091	425.391	266.668
AT5G26190	0	NA	NA	NA	NA	NA	0	0	0	0	0	0
AT5G26200	875.54	-0.189267	0.251617	-0.752203	0.451929	0.871382	806.942	950.947	1040.59	799.056	929.143	726.56
AT5G26210	515.232	-0.342952	0.334567	-1.02506	0.305333	0.77723	481.204	723.692	523.964	448.251	330.237	584.046
AT5G26220	29.8292	-0.844938	1.6062	-0.526049	NA	NA	34.2395	36.8974	44.013	0	0	63.8254
AT5G26230	143.685	-0.347493	0.606919	-0.572552	0.566948	0.915376	234.124	114.885	134.135	96.2994	57.0919	225.575
AT5G26233.1	0	NA	NA	NA	NA	NA	0	0	0	0	0	0
AT5G26236.1	0.698618	-2.85905	3.96629	-0.720838	0.471009	NA	0	0	4.19171	0	0	0
AT5G26240	636.02	-0.186525	0.383337	-0.486581	0.626555	0.933935	771.777	673.378	586.839	340.487	475.766	967.872
AT5G26250	1.54232	-4.01287	3.93363	-1.02014	0.307661	NA	9.25392	0	0	0	0	0
AT5G26260	50.0604	1.43733	0.964678	1.48996	0.136235	0.579317	35.1649	31.0274	14.671	166.231	15.6723	37.5958
AT5G26262	0.698618	-2.85905	3.96629	-0.720838	0.471009	NA	0	0	4.19171	0	0	0
AT5G26270	268.972	-0.189741	0.425309	-0.446125	0.655507	0.941647	409.949	288.471	161.381	232.724	248.518	272.788
AT5G26280	426.738	0.162783	0.390573	0.416779	0.67684	0.947368	469.174	503.985	234.736	310.68	529.499	512.352
AT5G26283.1	0	NA	NA	NA	NA	NA	0	0	0	0	0	0
AT5G26286	0	NA	NA	NA	NA	NA	0	0	0	0	0	0
AT5G26290	2.20924	-4.52805	3.92559	-1.15347	0.248717	NA	2.77618	0	10.4793	0	0	0
AT5G26300	3.82175	-2.45371	3.68161	-0.666476	0.505107	0.891615	19.4332	0	0	0	0	3.49728
AT5G26310	0	NA	NA	NA	NA	NA	0	0	0	0	0	0
AT5G26320	0	NA	NA	NA	NA	NA	0	0	0	0	0	0
AT5G26330	0.873273	-3.18303	3.95439	-0.804935	0.420857	NA	0	0	5.23964	0	0	0
AT5G26340	1636.81	-0.163314	0.2938	-0.55587	0.5783	0.921176	1451.94	1338.37	2397.66	1802.17	1699.32	1131.37
AT5G26345.1	0	NA	NA	NA	NA	NA	0	0	0	0	0	0
AT5G26350.1	0	NA	NA	NA	NA	NA	0	0	0	0	0	0
AT5G26360	1147.69	-0.151847	0.260292	-0.583372	0.559643	0.912319	1180.8	1381.14	1062.6	875.866	1028.77	1356.94
AT5G26570	204.257	-0.172315	0.399084	-0.431777	0.665903	0.944976	184.153	230.609	234.736	153.62	208.218	214.208
AT5G26580	0	NA	NA	NA	NA	NA	0	0	0	0	0	0
AT5G26582.1	2.98192	-1.58682	3.5926	-0.44169	0.658713	NA	0	0.838577	12.5751	0	4.4778	0
AT5G26590.1	0.154232	-0.806974	4.08047	-0.197765	0.843229	NA	0.925392	0	0	0	0	0
AT5G26594	0	NA	NA	NA	NA	NA	0	0	0	0	0	0
AT5G26600	274.402	0.527335	0.349098	1.51057	0.130899	0.568982	236.9	225.577	211.681	372.587	326.879	272.788
AT5G26610	1457.38	0.268502	0.226873	1.18349	0.236615	0.715211	1439.91	1076.73	1450.33	1599.26	1524.69	1653.34
AT5G26617	0.920279	-0.114733	3.91981	-0.0292701	0.976649	NA	1.85078	0	1.04793	0	0	2.62296
AT5G26618.1	0	NA	NA	NA	NA	NA	0	0	0	0	0	0
AT5G26620	0	NA	NA	NA	NA	NA	0	0	0	0	0	0
AT5G26622	944.377	-0.0935148	0.249316	-0.375086	0.707597	0.955706	917.064	885.538	1122.33	866.695	1054.52	820.112
AT5G26630	0	NA	NA	NA	NA	NA	0	0	0	0	0	0
AT5G26640	0	NA	NA	NA	NA	NA	0	0	0	0	0	0
AT5G26642.1	0	NA	NA	NA	NA	NA	0	0	0	0	0	0
AT5G26650	0	NA	NA	NA	NA	NA	0	0	0	0	0	0
AT5G26660	0	NA	NA	NA	NA	NA	0	0	0	0	0	0
AT5G26667	685.588	0.301609	0.344718	0.874944	0.381604	0.830676	670.909	693.504	477.855	1044.39	460.094	766.779
AT5G26670	11.4633	0.290247	2.43043	0.119422	0.904941	0.987744	3.70157	0	27.2461	37.8319	0	0
AT5G26673	0	NA	NA	NA	NA	NA	0	0	0	0	0	0
AT5G26680	128.478	0.57365	0.607331	0.944543	0.344892	0.810855	157.317	111.531	40.8692	96.2994	176.873	187.979
AT5G26690	12.4339	-0.830069	1.50145	-0.552844	0.58037	0.921417	13.8809	24.3187	9.43135	14.9035	11.1945	0.87432
AT5G26692	0	NA	NA	NA	NA	NA	0	0	0	0	0	0
AT5G26700	51.8116	0.071876	0.856765	0.0838923	0.933142	0.991934	58.2997	45.2832	48.2047	13.7571	44.778	100.547
AT5G26710	338.359	-0.265792	0.342161	-0.776804	0.437274	0.865666	348.873	456.186	302.851	355.391	288.818	278.034
AT5G26717	0	NA	NA	NA	NA	NA	0	0	0	0	0	0
AT5G26720	252.04	-0.669733	0.470505	-1.42343	0.154611	0.611223	187.855	426.836	313.33	249.92	225.009	109.29
AT5G26730	0.932874	3.43642	3.95641	0.868571	0.385082	NA	0	0	0	0	5.59725	0
AT5G26731	96.2929	-0.312474	0.766215	-0.407815	0.68341	0.948647	97.1662	164.361	58.6839	18.3427	86.1976	153.006
AT5G26740	706.799	0.696785	0.344963	2.01988	0.0433953	0.34384	359.978	639.835	618.277	599.578	1177.66	845.468
AT5G26742	1463.89	-0.258243	0.219689	-1.17549	0.239798	0.718838	1614.81	1534.6	1633.72	1446.78	1427.3	1126.12
AT5G26749	125.481	0.105777	0.50107	0.211102	0.832807	0.977513	117.525	118.239	126.799	103.178	181.351	105.793
AT5G26751	1229.16	-0.0774983	0.227393	-0.340813	0.733245	0.958663	1286.3	1377.78	1122.33	1059.29	1285.13	1244.16
AT5G26760	307.708	-0.272787	0.42964	-0.634921	0.52548	0.899534	344.246	423.482	242.071	413.858	169.037	253.553
AT5G26770	3543.36	0.174359	0.205219	0.849625	0.395534	0.839849	3187.98	3387.85	3413.1	4058.33	3041.54	4171.38
AT5G26775.1	0.154232	-0.806974	4.08047	-0.197765	0.843229	NA	0.925392	0	0	0	0	0
AT5G26780	262.346	-0.617687	0.370339	-1.6679	0.0953362	0.500291	313.708	363.943	275.605	177.695	186.948	256.176
AT5G26790	2.66398	-0.436263	3.26737	-0.133521	0.893781	NA	1.85078	0	7.33549	3.43926	3.35835	0
AT5G26800	243.78	0.0260118	0.4112	0.0632583	0.949561	0.993602	348.873	177.778	198.058	244.188	258.593	235.192
AT5G26805	0	NA	NA	NA	NA	NA	0	0	0	0	0	0
AT5G26810	0	NA	NA	NA	NA	NA	0	0	0	0	0	0
AT5G26820	1291.46	-0.0521336	0.215946	-0.24142	0.80923	0.974437	1349.22	1271.28	1323.53	1304.63	1363.49	1136.62
AT5G26830	736.126	0.173492	0.273166	0.635117	0.525352	0.899534	694.97	734.594	645.523	863.255	882.126	596.286
AT5G26840	5.39164	5.97547	3.61893	1.65117	0.0987033	0.506797	0	0	0	0	0	32.3498
AT5G26848	0	NA	NA	NA	NA	NA	0	0	0	0	0	0
AT5G26850	142.296	0.736248	0.532263	1.38324	0.166592	0.625437	99.9424	115.724	104.793	178.842	89.5559	264.919
AT5G26860	133.526	-0.590148	0.528827	-1.11595	0.264441	0.744304	196.183	153.46	132.039	102.032	62.6891	154.755
AT5G26880	986.154	0.518026	0.262153	1.97604	0.04815	0.365728	965.184	735.432	732.501	928.601	1299.68	1255.52
AT5G26890	0	NA	NA	NA	NA	NA	0	0	0	0	0	0
AT5G26900	0	NA	NA	NA	NA	NA	0	0	0	0	0	0
AT5G26910	393.164	0.11496	0.368355	0.312089	0.754973	0.963001	330.365	497.276	304.947	413.858	288.818	523.718
AT5G26912	0.873273	-3.18303	3.95439	-0.804935	0.420857	NA	0	0	5.23964	0	0	0
AT5G26920	354.687	-0.85236	0.462977	-1.84104	0.0656151	0.4244	548.758	431.029	389.829	372.587	97.3921	288.526
AT5G26930	0.139763	-0.806974	4.08047	-0.197765	0.843229	NA	0	0.838577	0	0	0	0
AT5G26940	105.642	0.944995	0.677605	1.39461	0.163133	0.621943	57.3743	91.4049	68.1153	68.7853	72.7642	275.411
AT5G26950	3.92848	4.5057	3.67042	1.22757	0.219608	0.696765	0	0.838577	0	0	0	22.7323
AT5G26960	95.7504	0.674598	0.635799	1.06102	0.288679	0.765619	117.525	36.8974	67.0674	88.2745	102.989	161.749
AT5G26970	4.55422	5.72719	3.33638	1.71659	0.0860549	0.479475	0	0	0	19.4892	7.83614	0
AT5G26980	431.806	-0.316779	0.32124	-0.986111	0.324078	0.794898	518.22	533.335	385.637	389.783	310.087	453.772
AT5G26990	490.361	-0.179761	0.323653	-0.555412	0.578613	0.921183	629.267	494.761	438.034	487.229	551.888	340.985
AT5G27000	16.807	0.0365198	1.99664	0.0182906	0.985407	0.997041	0	18.4487	31.4378	0	1.11945	49.8362
AT5G27010	0	NA	NA	NA	NA	NA	0	0	0	0	0	0
AT5G27020	0	NA	NA	NA	NA	NA	0	0	0	0	0	0
AT5G27030	37.0001	-2.2399	0.889082	-2.51934	0.0117576	0.166835	62.9267	72.1177	48.2047	5.73211	19.0306	13.9891
AT5G27035.1	0	NA	NA	NA	NA	NA	0	0	0	0	0	0
AT5G27037	5.09297	0.72629	3.38421	0.214611	0.83007	0.977513	0	0	11.5272	0	19.0306	0
AT5G27043	2.9515	1.49924	3.51555	0.426458	0.669774	NA	4.62696	0	0	0	7.83614	5.24592
AT5G27050	23.8981	21.3098	3.9087	5.45188	NA	NA	0	0	0	0	0	143.389
AT5G27060	2.04991	-1.70199	3.85174	-0.441876	0.658579	NA	0	0	9.43135	0	1.11945	1.74864
AT5G27070	0	NA	NA	NA	NA	NA	0	0	0	0	0	0
AT5G27080	0	NA	NA	NA	NA	NA	0	0	0	0	0	0
AT5G27090	3.03252	-4.98717	3.87526	-1.28692	0.198121	NA	12.9555	0	5.23964	0	0	0
AT5G27095	0	NA	NA	NA	NA	NA	0	0	0	0	0	0
AT5G27100	138.697	0.274913	0.490114	0.560915	0.574855	0.920018	113.823	174.424	88.0259	162.792	156.723	136.394
AT5G27110	14.2979	0.378722	1.58947	0.238269	0.811673	0.975019	11.1047	16.7715	9.43135	0	25.7473	22.7323
AT5G27120	470.933	-0.527775	0.333001	-1.5849	0.112988	0.537865	555.235	597.906	514.532	416.151	484.721	257.05
AT5G27130	6.16474	0.438405	3.20218	0.136908	0.891103	0.985434	0	0	15.7189	0	21.2695	0
AT5G27140	0	NA	NA	NA	NA	NA	0	0	0	0	0	0
AT5G27150	896.315	-0.443897	0.28622	-1.55089	0.120927	0.552611	1035.51	1102.73	960.949	987.069	536.216	755.413
AT5G27160.1	0.154232	-0.806974	4.08047	-0.197765	0.843229	NA	0.925392	0	0	0	0	0
AT5G27170	0	NA	NA	NA	NA	NA	0	0	0	0	0	0
AT5G27180.1	0	NA	NA	NA	NA	NA	0	0	0	0	0	0
AT5G27190.1	0.559725	2.69612	3.98931	0.675836	0.499145	NA	0	0	0	0	3.35835	0
AT5G27200	0	NA	NA	NA	NA	NA	0	0	0	0	0	0
AT5G27210	54.2815	-0.484597	1.21918	-0.39748	0.691014	0.950679	31.4633	129.98	28.294	68.7853	67.1669	0
AT5G27220	8.54007	0.492377	2.20765	0.223033	0.82351	0.977506	21.284	0	0	8.02495	12.3139	9.61752
AT5G27230	19.3634	-0.535593	1.36181	-0.393296	0.694101	0.951694	33.3141	8.38577	27.2461	2.29284	5.59725	39.3444
AT5G27238	4.28956	-5.48844	3.46794	-1.58262	0.113508	0.538606	24.0602	1.67715	0	0	0	0
AT5G27240	92.4578	-0.0275361	0.718097	-0.0383459	0.969412	0.996461	103.644	104.822	71.2591	85.9816	164.559	24.481
AT5G27247	0	NA	NA	NA	NA	NA	0	0	0	0	0	0
AT5G27250.1	102.921	-0.724186	0.550312	-1.31596	0.188189	0.656344	171.198	131.657	81.7383	74.5174	80.6003	77.8145
AT5G27260	0	NA	NA	NA	NA	NA	0	0	0	0	0	0
AT5G27270	227.606	-0.410103	0.408929	-1.00287	0.315924	0.788759	291.499	233.963	253.598	155.913	269.787	160.875
AT5G27280	452.281	0.815049	0.374784	2.17472	0.0296514	0.287329	267.438	347.171	368.87	808.227	341.432	580.549
AT5G27290	834.944	-0.141951	0.263546	-0.538618	0.590151	0.923675	926.318	778.2	923.224	975.605	708.611	697.707
AT5G27300	451.347	-0.0711936	0.336804	-0.21138	0.832591	0.977513	332.216	578.618	476.807	362.269	438.824	519.346
AT5G27310	0	NA	NA	NA	NA	NA	0	0	0	0	0	0
AT5G27320	260.091	-0.643085	0.394019	-1.63212	0.102655	0.515271	359.978	311.951	279.797	137.571	211.576	259.673
AT5G27330	19.1175	-1.87788	1.63958	-1.14534	0.252068	0.73103	21.284	67.9248	1.04793	0	7.83614	16.6121
AT5G27340	0	NA	NA	NA	NA	NA	0	0	0	0	0	0
AT5G27345.1	22.6453	-0.170008	1.8416	-0.0923157	0.926447	0.991371	57.3743	4.19289	10.4793	0	0	63.8254
AT5G27350	3736.07	-1.08302	0.258614	-4.18779	2.82e-05	0.00218778	6706.32	5077.59	3443.49	2548.5	2565.78	2074.76
AT5G27360	1262.74	0.331387	0.24966	1.32736	0.18439	0.65291	1304.8	981.974	1067.84	1476.59	1616.48	1128.75
AT5G27370	8.01255	3.58008	2.10962	1.69702	0.089692	0.489306	3.70157	0	0	17.1963	12.3139	14.8634
AT5G27380	2595.3	0.581923	0.239509	2.42965	0.0151134	0.194181	1672.18	2328.73	2235.23	3862.29	2843.4	2629.96
AT5G27390	799.559	-0.170133	0.283498	-0.600119	0.548427	0.908475	836.555	868.766	835.198	534.232	791.45	931.151
AT5G27395	273.832	-0.106671	0.426491	-0.250114	0.802499	0.9727	267.438	280.085	303.899	292.337	359.343	139.891
AT5G27400	75.2724	0.237154	0.683078	0.347184	0.728453	0.957982	95.3154	77.1491	34.5816	114.642	78.3614	51.5849
AT5G27410	746.839	0.207069	0.282981	0.73174	0.464327	0.877925	831.928	748.85	498.813	826.57	783.614	791.26
AT5G27420	6157.05	-1.69383	0.284977	-5.94373	2.79e-09	1.74e-06	11696	8734.62	7790.29	2557.67	1943.36	4220.34
AT5G27430	619.544	0.705189	0.316875	2.22545	0.0260513	0.268172	508.04	438.576	466.328	1075.34	613.458	615.521
AT5G27440	48.5805	0.296774	0.93674	0.316815	0.751384	0.961893	12.0301	62.0547	56.5881	65.346	80.6003	14.8634
AT5G27450	139.925	-0.21341	0.612337	-0.348518	0.727451	0.957982	191.556	166.038	93.2655	43.564	174.634	170.492
AT5G27460	357.116	0.60661	0.353914	1.714	0.0865283	0.48054	323.887	265.829	259.886	455.129	301.132	536.833
AT5G27470	1237.09	0.00397677	0.295217	0.0134707	0.989252	0.997714	1109.55	1729.15	866.636	1445.64	1174.3	1097.27
AT5G27480.1	0.154232	-0.806974	4.08047	-0.197765	0.843229	NA	0.925392	0	0	0	0	0
AT5G27490	223.966	0.723141	0.397061	1.82123	0.0685713	0.433369	201.735	145.912	159.285	229.284	347.029	260.547
AT5G27495	0	NA	NA	NA	NA	NA	0	0	0	0	0	0
AT5G27500.1	0	NA	NA	NA	NA	NA	0	0	0	0	0	0
AT5G27505.1	0.14572	1.11658	4.08047	0.27364	0.784361	NA	0	0	0	0	0	0.87432
AT5G27510	12.5657	0.240191	2.33274	0.102965	0.917991	0.990023	0	0	34.5816	21.782	19.0306	0
AT5G27520	9587.7	0.101695	0.214719	0.47362	0.635771	0.934924	8223.04	8477.18	11049.3	11732.5	9850.03	8194.13
AT5G27530	0.139763	-0.806974	4.08047	-0.197765	0.843229	NA	0	0.838577	0	0	0	0
AT5G27540	252.972	0.142428	0.379932	0.374877	0.707752	0.955706	262.811	212.16	246.263	316.412	284.34	195.848
AT5G27550	46.6811	-0.670732	1.25417	-0.534803	0.592786	0.924297	61.0759	0	111.08	36.6855	17.9112	53.3335
AT5G27560	429.182	0.373991	0.345561	1.08227	0.279132	0.759516	465.472	370.651	285.036	627.093	422.032	404.81
AT5G27570	0.746299	3.11322	3.96877	0.784431	0.432788	NA	0	0	0	0	4.4778	0
AT5G27580	0	NA	NA	NA	NA	NA	0	0	0	0	0	0
AT5G27590.1	2.53511	2.6715	3.87089	0.690151	0.490099	NA	0	0	2.09585	0	0	13.1148
AT5G27600	690.659	0.240884	0.274646	0.877069	0.380449	0.830457	676.462	669.185	553.306	911.405	655.997	677.598
AT5G27603.1	0	NA	NA	NA	NA	NA	0	0	0	0	0	0
AT5G27606	0	NA	NA	NA	NA	NA	0	0	0	0	0	0
AT5G27610	62.4773	-0.128968	0.718141	-0.179586	0.857477	0.980008	63.8521	33.5431	98.5052	79.1031	44.778	55.0822
AT5G27620	59.8272	-0.681409	0.782761	-0.87052	0.384016	0.832791	53.6727	71.2791	96.4093	14.9035	49.2558	73.4429
AT5G27630	17.1506	0.439647	1.22222	0.359713	0.719062	0.957581	5.55235	15.0944	23.0544	12.6106	29.1057	17.4864
AT5G27640	1035.15	0.104442	0.237369	0.439997	0.659939	0.943137	957.781	1068.35	967.237	907.966	1108.25	1201.32
AT5G27650	682.243	0.20174	0.415989	0.484964	0.627702	0.933935	505.264	662.476	735.645	747.467	1141.84	300.766
AT5G27660	117.123	-1.9267	0.507091	-3.79952	0.000144979	0.00800871	186.004	191.196	179.196	36.6855	61.5697	48.0876
AT5G27670	859.213	-0.767946	0.308298	-2.49092	0.0127414	0.174949	741.239	1379.46	1127.57	640.85	503.752	762.407
AT5G27680	20.5252	1.62648	1.23995	1.31173	0.18961	0.657872	21.284	6.70862	2.09585	42.4176	15.6723	34.9728
AT5G27690	16.9924	-0.102873	1.80419	-0.0570188	0.95453	0.994442	7.40314	41.0903	4.19171	48.1497	1.11945	0
AT5G27700	1442.54	-0.0330105	0.371134	-0.0889451	0.929126	0.991756	1464.9	1413.84	1498.54	2085.34	574.277	1618.37
AT5G27705.1	0.462696	-2.27699	3.99552	-0.569887	0.568755	NA	2.77618	0	0	0	0	0
AT5G27710	171.856	-0.626505	0.51741	-1.21085	0.225954	0.705012	154.54	326.207	144.614	190.306	117.542	97.9239
AT5G27715	0	NA	NA	NA	NA	NA	0	0	0	0	0	0
AT5G27720	961.792	0.372862	0.28151	1.32451	0.185334	0.653781	608.908	898.116	1008.11	936.626	1035.49	1283.5
AT5G27730	2131.11	0.0889306	0.249423	0.356545	0.721433	0.957581	2331.06	1786.17	2079.09	1732.24	2844.52	2013.56
AT5G27740	371.99	0.2855	0.332592	0.858409	0.390667	0.836334	345.171	389.1	271.413	467.74	333.596	424.92
AT5G27750	129.512	-0.506666	0.583176	-0.868805	0.384954	0.833524	253.557	100.629	101.649	149.035	99.631	72.5686
AT5G27760	196.946	-0.133363	0.519172	-0.256877	0.797274	0.97197	215.616	228.932	173.956	165.085	85.0781	313.007
AT5G27770	1385.4	0.506492	0.263762	1.92026	0.0548253	0.389241	1169.7	1280.51	984.004	1669.19	1191.09	2017.93
AT5G27771	4.60269	-4.56633	2.76259	-1.65292	0.0983478	0.506321	0.925392	6.70862	18.8627	0	1.11945	0
AT5G27780	0.349309	-1.84943	4.02565	-0.459412	0.645938	NA	0	0	2.09585	0	0	0
AT5G27790	0	NA	NA	NA	NA	NA	0	0	0	0	0	0
AT5G27800	0.154232	-0.806974	4.08047	-0.197765	0.843229	NA	0.925392	0	0	0	0	0
AT5G27807	0	NA	NA	NA	NA	NA	0	0	0	0	0	0
AT5G27810	0	NA	NA	NA	NA	NA	0	0	0	0	0	0
AT5G27820	77.3134	-0.929639	0.592596	-1.56876	0.116705	0.545914	90.6884	127.464	85.9301	58.4675	51.4947	49.8362
AT5G27830	443.826	0.21136	0.371776	0.568513	0.569686	0.917431	442.337	274.215	517.676	650.021	373.896	404.81
AT5G27840	1404.21	-0.191612	0.254014	-0.754334	0.450649	0.871094	1422.33	1470.86	1598.09	1395.19	1584.02	954.758
AT5G27845.1	1.33749	3.95637	3.94146	1.00378	0.315483	NA	0	0	0	8.02495	0	0
AT5G27850	4378.42	0.301361	0.219947	1.37016	0.170638	0.630884	3021.41	4600.44	4146.65	4883.76	4335.63	5282.64
AT5G27860	2953.87	-0.147042	0.252985	-0.581228	0.561087	0.912903	3324.93	2856.19	3132.26	3199.66	1865	3345.15
AT5G27870	9.3264	-0.728954	2.50011	-0.291568	0.770617	0.964321	28.6872	0	6.28756	0	0	20.9837
AT5G27880	0	NA	NA	NA	NA	NA	0	0	0	0	0	0
AT5G27882.1	21.0988	-0.0918427	2.14263	-0.0428645	0.96581	0.995541	60.1505	0	5.23964	0	0	61.2024
AT5G27885.1	0	NA	NA	NA	NA	NA	0	0	0	0	0	0
AT5G27889	0	NA	NA	NA	NA	NA	0	0	0	0	0	0
AT5G27890	104.121	-0.19271	0.653368	-0.294949	0.768033	0.964303	96.2408	129.98	106.889	166.231	33.5835	91.8036
AT5G27895.1	5.6931	0.176708	2.4973	0.0707597	0.943589	0.992847	5.55235	0	10.4793	9.17137	8.95559	0
AT5G27900.1	0	NA	NA	NA	NA	NA	0	0	0	0	0	0
AT5G27902.1	0	NA	NA	NA	NA	NA	0	0	0	0	0	0
AT5G27905.1	0.7286	3.10102	3.96929	0.781255	0.434653	NA	0	0	0	0	0	4.3716
AT5G27910	0	NA	NA	NA	NA	NA	0	0	0	0	0	0
AT5G27920	80.3073	-0.8468	0.727455	-1.16406	0.244401	0.72367	60.1505	176.101	73.3549	25.2213	88.4365	58.5795
AT5G27925.1	0	NA	NA	NA	NA	NA	0	0	0	0	0	0
AT5G27927.1	32.4933	-1.31728	1.22015	-1.0796	0.280319	0.760024	29.6126	51.9918	57.636	0	26.8668	28.8526
AT5G27930	912.707	-0.0916089	0.266857	-0.343288	0.731382	0.958663	717.179	976.104	1131.76	973.312	850.781	827.107
AT5G27940	2.42547	4.81818	3.92589	1.22728	0.219717	NA	0	0	0	0	14.5528	0
AT5G27944	0	NA	NA	NA	NA	NA	0	0	0	0	0	0
AT5G27945	0	NA	NA	NA	NA	NA	0	0	0	0	0	0
AT5G27947.1	0.154232	-0.806974	4.08047	-0.197765	0.843229	NA	0.925392	0	0	0	0	0
AT5G27950	2638.16	-0.159409	0.203246	-0.784316	0.432854	0.862287	2993.64	2493.93	2863.99	2210.3	2763.92	2503.18
AT5G27960	0.29144	1.79879	4.05905	0.443155	0.657654	NA	0	0	0	0	0	1.74864
AT5G27965.1	0	NA	NA	NA	NA	NA	0	0	0	0	0	0
AT5G27967	0	NA	NA	NA	NA	NA	0	0	0	0	0	0
AT5G27970	270.567	-0.371547	0.371458	-1.00024	0.317195	0.790535	399.769	246.542	269.317	230.431	247.398	229.946
AT5G27980	18.1918	-0.184053	1.49487	-0.123124	0.902009	0.987128	21.284	16.7715	19.9106	34.3926	16.7917	0
AT5G27990	258.013	-0.129107	0.398763	-0.323769	0.746113	0.961157	259.11	252.412	297.611	236.163	167.917	334.865
AT5G28000	0	NA	NA	NA	NA	NA	0	0	0	0	0	0
AT5G28010	1.2747	-3.73621	3.93929	-0.948447	0.342902	NA	5.55235	0	2.09585	0	0	0
AT5G28020	5921.72	-0.67418	0.224989	-2.9965	0.00273098	0.0650984	8683.88	6710.3	6448.95	3804.97	4231.52	5650.73
AT5G28030	302.672	-0.569344	0.392121	-1.45196	0.146513	0.597964	454.368	240.672	389.829	213.234	308.968	208.963
AT5G28040	370.452	0.787188	0.362469	2.17174	0.0298754	0.288019	209.139	296.018	310.187	403.54	631.369	372.46
AT5G28050	1387.86	0.040855	0.334298	0.122211	0.902732	0.987319	1260.38	1600.01	1243.89	2126.61	776.898	1319.35
AT5G28052	0.308464	-1.69267	4.03906	-0.419074	0.675162	NA	1.85078	0	0	0	0	0
AT5G28053.1	0.882832	2.13925	3.96929	0.538951	0.589921	NA	0.925392	0	0	0	0	4.3716
AT5G28056.1	0	NA	NA	NA	NA	NA	0	0	0	0	0	0
AT5G28060	1215.71	-0.145453	0.322973	-0.450357	0.652453	0.940997	1383.46	1277.15	1170.53	1405.51	612.339	1445.25
AT5G28065.1	0.308464	-1.69267	4.03906	-0.419074	0.675162	NA	1.85078	0	0	0	0	0
AT5G28067.1	0	NA	NA	NA	NA	NA	0	0	0	0	0	0
AT5G28070	0	NA	NA	NA	NA	NA	0	0	0	0	0	0
AT5G28073.1	0	NA	NA	NA	NA	NA	0	0	0	0	0	0
AT5G28076.1	0	NA	NA	NA	NA	NA	0	0	0	0	0	0
AT5G28080	8.67409	2.39397	2.86965	0.834236	0.404148	0.847031	8.32853	0	0	0	0	43.716
AT5G28085.1	0	NA	NA	NA	NA	NA	0	0	0	0	0	0
AT5G28090	0	NA	NA	NA	NA	NA	0	0	0	0	0	0
AT5G28100.1	0	NA	NA	NA	NA	NA	0	0	0	0	0	0
AT5G28110.1	0	NA	NA	NA	NA	NA	0	0	0	0	0	0
AT5G28120.1	0	NA	NA	NA	NA	NA	0	0	0	0	0	0
AT5G28130.1	0	NA	NA	NA	NA	NA	0	0	0	0	0	0
AT5G28140.1	0	NA	NA	NA	NA	NA	0	0	0	0	0	0
AT5G28141.1	0	NA	NA	NA	NA	NA	0	0	0	0	0	0
AT5G28143	0.154232	-0.806974	4.08047	-0.197765	0.843229	NA	0.925392	0	0	0	0	0
AT5G28145.1	16.1722	0.0441358	2.32255	0.0190032	0.984839	0.997041	0	47.7989	0	1.14642	0	48.0876
AT5G28150	182.391	0.887298	0.496143	1.78839	0.073713	0.448355	108.271	136.688	139.374	199.477	135.453	375.083
AT5G28160	0	NA	NA	NA	NA	NA	0	0	0	0	0	0
AT5G28165.1	2.67498	4.95892	3.92412	1.2637	0.206337	NA	0	0	0	16.0499	0	0
AT5G28170.1	0	NA	NA	NA	NA	NA	0	0	0	0	0	0
AT5G28173.1	7.34559	2.53899	2.99924	0.846543	0.39725	0.841465	6.47775	0	0	0	0	37.5958
AT5G28176.1	0.154232	-0.806974	4.08047	-0.197765	0.843229	NA	0.925392	0	0	0	0	0
AT5G28180	0	NA	NA	NA	NA	NA	0	0	0	0	0	0
AT5G28190	0	NA	NA	NA	NA	NA	0	0	0	0	0	0
AT5G28200.1	0	NA	NA	NA	NA	NA	0	0	0	0	0	0
AT5G28210	0	NA	NA	NA	NA	NA	0	0	0	0	0	0
AT5G28220	396.696	0.154014	0.358811	0.429234	0.667753	0.945406	423.83	346.332	356.295	310.68	593.308	349.728
AT5G28225.1	0	NA	NA	NA	NA	NA	0	0	0	0	0	0
AT5G28230	11.4318	0.394086	2.73036	0.144335	0.885236	0.984535	29.6126	0	0	38.9783	0	0
AT5G28232.1	35.3762	-0.315781	1.69586	-0.186206	NA	NA	96.2408	10.0629	11.5272	0	0	94.4266
AT5G28235	0	NA	NA	NA	NA	NA	0	0	0	0	0	0
AT5G28237	281.977	0.238264	0.456328	0.522133	0.601578	0.927223	201.735	349.687	224.256	456.276	295.535	164.372
AT5G28240.1	0	NA	NA	NA	NA	NA	0	0	0	0	0	0
AT5G28250.1	0	NA	NA	NA	NA	NA	0	0	0	0	0	0
AT5G28253.1	0	NA	NA	NA	NA	NA	0	0	0	0	0	0
AT5G28260.1	0.293995	-1.63221	4.04462	-0.40355	0.686544	NA	0.925392	0.838577	0	0	0	0
AT5G28262	75.7057	0.640728	0.672045	0.9534	0.340387	0.808531	98.0916	30.1888	49.2526	103.178	81.7198	91.8036
AT5G28263.1	13.9878	1.98584	1.33272	1.49007	0.136207	0.579317	1.85078	6.70862	8.38342	25.2213	19.0306	22.7323
AT5G28266.1	0	NA	NA	NA	NA	NA	0	0	0	0	0	0
AT5G28270.1	0	NA	NA	NA	NA	NA	0	0	0	0	0	0
AT5G28280	75.5596	-0.428227	0.764656	-0.560026	0.575462	0.920386	116.599	57.8618	85.9301	55.0282	19.0306	118.908
AT5G28285.1	3.96849	2.44431	3.62816	0.673705	0.500499	0.890014	3.70157	0	0	0	0	20.1094
AT5G28287	0	NA	NA	NA	NA	NA	0	0	0	0	0	0
AT5G28288	0	NA	NA	NA	NA	NA	0	0	0	0	0	0
AT5G28290	165.381	-0.230997	0.513038	-0.450253	0.652528	0.940997	170.272	121.594	244.167	197.185	85.0781	173.99
AT5G28295	0	NA	NA	NA	NA	NA	0	0	0	0	0	0
AT5G28300	322.208	0.868619	0.490748	1.76999	0.0767286	0.457948	251.707	225.577	206.442	523.915	586.591	139.017
AT5G28310	7.10892	2.06443	2.77133	0.744922	0.456319	0.873973	0.925392	0	7.33549	34.3926	0	0
AT5G28320	7.52564	1.20602	2.32278	0.519213	0.603612	0.927736	11.1047	2.51573	0	8.02495	23.5084	0
AT5G28330	57.5779	-0.443146	0.736669	-0.601553	0.547472	0.907975	66.6282	86.3735	46.1088	24.0749	59.3308	62.9511
AT5G28335.1	0	NA	NA	NA	NA	NA	0	0	0	0	0	0
AT5G28340	47.195	-0.143175	0.773707	-0.185051	0.853189	0.979905	47.195	55.3461	46.1088	56.1747	22.389	55.9565
AT5G28350	425.399	-0.23342	0.375411	-0.621773	0.534091	0.902013	520.996	561.847	296.563	326.73	319.043	527.215
AT5G28360	0.19107	1.11658	4.08047	0.27364	0.784361	NA	0	0	0	1.14642	0	0
AT5G28370	0	NA	NA	NA	NA	NA	0	0	0	0	0	0
AT5G28380	14.2029	0.0342373	1.49855	0.0228469	0.981772	0.996915	23.1348	16.7715	2.09585	33.2462	5.59725	4.3716
AT5G28390	72.1327	-0.075346	0.684411	-0.110089	0.912339	0.989493	55.5235	104.822	61.8277	61.9068	40.3002	108.416
AT5G28400	30.3458	0.565714	1.1973	0.472492	0.636575	0.934924	19.4332	1.67715	52.3964	21.782	64.928	21.858
AT5G28405.1	0.774559	-0.689269	3.97026	-0.173608	0.862173	NA	1.85078	0	1.04793	0	0	1.74864
AT5G28410	8.07648	-1.98068	1.99902	-0.990825	0.321771	0.793482	18.5078	3.35431	16.7668	0	8.95559	0.87432
AT5G28415.1	10.2885	1.10968	1.89481	0.58564	0.558117	0.912319	6.47775	10.9015	2.09585	35.5391	6.71669	0
AT5G28420	0	NA	NA	NA	NA	NA	0	0	0	0	0	0
AT5G28430.1	25.3058	-0.0366986	1.30068	-0.028215	0.977491	0.996795	43.4934	5.03146	28.294	63.0532	6.71669	5.24592
AT5G28440.1	0	NA	NA	NA	NA	NA	0	0	0	0	0	0
AT5G28442	19.6884	0.746017	1.50734	0.494923	0.620655	0.932954	3.70157	5.87004	34.5816	66.4924	2.2389	5.24592
AT5G28450	4.41265	0.330731	2.09863	0.157594	0.874777	0.983329	1.85078	6.70862	3.14378	3.43926	7.83614	3.49728
AT5G28460	0	NA	NA	NA	NA	NA	0	0	0	0	0	0
AT5G28463	0.154232	-0.806974	4.08047	-0.197765	0.843229	NA	0.925392	0	0	0	0	0
AT5G28464.1	0	NA	NA	NA	NA	NA	0	0	0	0	0	0
AT5G28465	0	NA	NA	NA	NA	NA	0	0	0	0	0	0
AT5G28466.1	0	NA	NA	NA	NA	NA	0	0	0	0	0	0
AT5G28468.1	0	NA	NA	NA	NA	NA	0	0	0	0	0	0
AT5G28469	0	NA	NA	NA	NA	NA	0	0	0	0	0	0
AT5G28470	0	NA	NA	NA	NA	NA	0	0	0	0	0	0
AT5G28480.1	0.139763	-0.806974	4.08047	-0.197765	0.843229	NA	0	0.838577	0	0	0	0
AT5G28482.1	0	NA	NA	NA	NA	NA	0	0	0	0	0	0
AT5G28484.1	0	NA	NA	NA	NA	NA	0	0	0	0	0	0
AT5G28487.1	0.616928	-2.69167	3.97354	-0.677398	0.498153	NA	3.70157	0	0	0	0	0
AT5G28490	2.61205	4.92524	3.92453	1.25499	0.209483	NA	0	0	0	0	15.6723	0
AT5G28491	0	NA	NA	NA	NA	NA	0	0	0	0	0	0
AT5G28495.1	0.925392	-3.27624	3.95143	-0.829128	0.407032	NA	5.55235	0	0	0	0	0
AT5G28497	0	NA	NA	NA	NA	NA	0	0	0	0	0	0
AT5G28500	492.49	-0.212915	0.280353	-0.759453	0.447581	0.869572	556.161	559.331	470.519	445.958	493.677	429.291
AT5G28510	1.07962	-3.49852	3.94508	-0.886804	0.375185	NA	6.47775	0	0	0	0	0
AT5G28515.1	0	NA	NA	NA	NA	NA	0	0	0	0	0	0
AT5G28520	0	NA	NA	NA	NA	NA	0	0	0	0	0	0
AT5G28523.1	14.5162	0.423212	2.33378	0.181342	0.856099	0.980008	35.1649	0	2.09585	0	0	49.8362
AT5G28524.1	0	NA	NA	NA	NA	NA	0	0	0	0	0	0
AT5G28525	0	NA	NA	NA	NA	NA	0	0	0	0	0	0
AT5G28526.1	0.462696	-2.27699	3.99552	-0.569887	0.568755	NA	2.77618	0	0	0	0	0
AT5G28527	0	NA	NA	NA	NA	NA	0	0	0	0	0	0
AT5G28530	50.2405	-1.21473	0.797662	-1.52286	0.127793	0.564388	102.719	54.5075	53.4443	14.9035	47.0169	28.8526
AT5G28535.1	0	NA	NA	NA	NA	NA	0	0	0	0	0	0
AT5G28540	767.302	-0.279202	0.280229	-0.996333	0.319088	0.79223	797.688	738.787	988.196	536.525	732.12	810.495
AT5G28545.1	0.77116	-3.01337	3.96029	-0.760896	0.446719	NA	4.62696	0	0	0	0	0
AT5G28550	0	NA	NA	NA	NA	NA	0	0	0	0	0	0
AT5G28560	0	NA	NA	NA	NA	NA	0	0	0	0	0	0
AT5G28570.1	0	NA	NA	NA	NA	NA	0	0	0	0	0	0
AT5G28580.2	0	NA	NA	NA	NA	NA	0	0	0	0	0	0
AT5G28590	0.279526	-1.56981	4.0506	-0.387549	0.69835	NA	0	1.67715	0	0	0	0
AT5G28593.1	0.14572	1.11658	4.08047	0.27364	0.784361	NA	0	0	0	0	0	0.87432
AT5G28596.1	0	NA	NA	NA	NA	NA	0	0	0	0	0	0
AT5G28600.1	17.7518	0.388426	2.28798	0.169769	0.865192	0.982004	45.3442	0.838577	0	0	0	60.3281
AT5G28605.1	0.154232	-0.806974	4.08047	-0.197765	0.843229	NA	0.925392	0	0	0	0	0
AT5G28610	532.448	-0.58837	0.448855	-1.31082	0.189918	0.658174	1036.44	456.186	426.506	392.076	229.487	653.991
AT5G28615	0	NA	NA	NA	NA	NA	0	0	0	0	0	0
AT5G28620	0.29144	1.79879	4.05905	0.443155	0.657654	NA	0	0	0	0	0	1.74864
AT5G28622.1	71.6563	0.0728794	0.677772	0.107528	0.91437	0.989493	81.4345	92.2435	35.6295	68.7853	98.5115	53.3335
AT5G28623.1	0	NA	NA	NA	NA	NA	0	0	0	0	0	0
AT5G28624.1	0	NA	NA	NA	NA	NA	0	0	0	0	0	0
AT5G28625	0	NA	NA	NA	NA	NA	0	0	0	0	0	0
AT5G28626.1	60.1017	-0.863182	0.939061	-0.919197	0.357992	0.817572	102.719	36.0588	94.3135	14.9035	11.1945	101.421
AT5G28627.1	0	NA	NA	NA	NA	NA	0	0	0	0	0	0
AT5G28630	4232.75	-0.798278	0.266727	-2.99286	0.00276372	0.0657061	7602.1	4436.91	4084.82	3090.75	3587.83	2594.11
AT5G28635.1	12.5285	-2.90077	1.84872	-1.56907	0.116631	0.545914	17.5825	31.8659	16.7668	0	8.95559	0
AT5G28637.1	0	NA	NA	NA	NA	NA	0	0	0	0	0	0
AT5G28640	76.7163	1.57055	0.750239	2.0934	0.0363135	0.317002	31.4633	34.3817	50.3005	33.2462	114.184	196.722
AT5G28641.1	0.462696	-2.27699	3.99552	-0.569887	0.568755	NA	2.77618	0	0	0	0	0
AT5G28642	0	NA	NA	NA	NA	NA	0	0	0	0	0	0
AT5G28643.1	0	NA	NA	NA	NA	NA	0	0	0	0	0	0
AT5G28644.1	0	NA	NA	NA	NA	NA	0	0	0	0	0	0
AT5G28646	0	NA	NA	NA	NA	NA	0	0	0	0	0	0
AT5G28650	0.154232	-0.806974	4.08047	-0.197765	0.843229	NA	0.925392	0	0	0	0	0
AT5G28655.1	0	NA	NA	NA	NA	NA	0	0	0	0	0	0
AT5G28660	0	NA	NA	NA	NA	NA	0	0	0	0	0	0
AT5G28662.1	0	NA	NA	NA	NA	NA	0	0	0	0	0	0
AT5G28664.1	0	NA	NA	NA	NA	NA	0	0	0	0	0	0
AT5G28667	0	NA	NA	NA	NA	NA	0	0	0	0	0	0
AT5G28670.1	0	NA	NA	NA	NA	NA	0	0	0	0	0	0
AT5G28671.1	0.154232	-0.806974	4.08047	-0.197765	0.843229	NA	0.925392	0	0	0	0	0
AT5G28672.1	0	NA	NA	NA	NA	NA	0	0	0	0	0	0
AT5G28673.1	0	NA	NA	NA	NA	NA	0	0	0	0	0	0
AT5G28675.1	0	NA	NA	NA	NA	NA	0	0	0	0	0	0
AT5G28680	0.154232	-0.806974	4.08047	-0.197765	0.843229	NA	0.925392	0	0	0	0	0
AT5G28690	2.44516	-4.67394	3.92378	-1.19118	0.233582	NA	0	0	14.671	0	0	0
AT5G28692.1	0.308464	-1.69267	4.03906	-0.419074	0.675162	NA	1.85078	0	0	0	0	0
AT5G28696.1	0.154232	-0.806974	4.08047	-0.197765	0.843229	NA	0.925392	0	0	0	0	0
AT5G28698.1	0	NA	NA	NA	NA	NA	0	0	0	0	0	0
AT5G28700.1	3.3931	-5.15006	3.91901	-1.31413	0.188804	NA	20.3586	0	0	0	0	0
AT5G28710.1	0	NA	NA	NA	NA	NA	0	0	0	0	0	0
AT5G28712.1	0	NA	NA	NA	NA	NA	0	0	0	0	0	0
AT5G28715.1	10.2024	1.23002	2.47111	0.497761	0.618652	0.932565	3.70157	0	14.671	0	0	42.8417
AT5G28720	0	NA	NA	NA	NA	NA	0	0	0	0	0	0
AT5G28730	0	NA	NA	NA	NA	NA	0	0	0	0	0	0
AT5G28740	120.279	0.50633	0.556971	0.909078	0.363309	0.821771	136.033	88.8892	73.3549	82.5423	151.126	189.727
AT5G28750	1788.2	0.0694058	0.275161	0.252237	0.800858	0.972316	1615.73	1847.39	1773.09	1924.84	1182.14	2386.02
AT5G28760.1	0	NA	NA	NA	NA	NA	0	0	0	0	0	0
AT5G28765.1	0.308464	-1.69267	4.03906	-0.419074	0.675162	NA	1.85078	0	0	0	0	0
AT5G28770	4872.02	0.0916876	0.280059	0.327386	0.743376	0.960385	3581.27	5332.51	5237.54	4058.33	7250.67	3771.82
AT5G28773.1	8.33404	1.28961	2.66652	0.48363	0.628648	0.933935	0	13.4172	1.04793	35.5391	0	0
AT5G28776.1	0.698815	-2.87972	3.96545	-0.726202	0.467715	NA	0	4.19289	0	0	0	0
AT5G28780	0	NA	NA	NA	NA	NA	0	0	0	0	0	0
AT5G28781	0	NA	NA	NA	NA	NA	0	0	0	0	0	0
AT5G28785.1	0	NA	NA	NA	NA	NA	0	0	0	0	0	0
AT5G28790.1	0	NA	NA	NA	NA	NA	0	0	0	0	0	0
AT5G28800	0	NA	NA	NA	NA	NA	0	0	0	0	0	0
AT5G28810	4.3045	-0.352796	2.73064	-0.129199	0.8972	0.986967	9.25392	0	5.23964	0	7.83614	3.49728
AT5G28820	0	NA	NA	NA	NA	NA	0	0	0	0	0	0
AT5G28821	0	NA	NA	NA	NA	NA	0	0	0	0	0	0
AT5G28823	0.154232	-0.806974	4.08047	-0.197765	0.843229	NA	0.925392	0	0	0	0	0
AT5G28824	0	NA	NA	NA	NA	NA	0	0	0	0	0	0
AT5G28826.1	0	NA	NA	NA	NA	NA	0	0	0	0	0	0
AT5G28830	579.093	1.31792	0.371977	3.54303	0.000395558	0.0167464	314.633	328.722	351.056	867.841	1182.14	430.166
AT5G28840	3602.85	-0.0393221	0.209166	-0.187995	0.850881	0.979725	3368.43	3958.09	3628.97	4232.59	3011.32	3417.72
AT5G28845.1	0	NA	NA	NA	NA	NA	0	0	0	0	0	0
AT5G28850	336.959	0.29815	0.401156	0.743226	0.457345	0.874549	274.841	392.454	238.927	350.805	521.663	243.061
AT5G28860.1	0	NA	NA	NA	NA	NA	0	0	0	0	0	0
AT5G28865.1	0	NA	NA	NA	NA	NA	0	0	0	0	0	0
AT5G28870.1	0	NA	NA	NA	NA	NA	0	0	0	0	0	0
AT5G28880.1	31.4096	-1.2705	1.7597	-0.721996	0.470297	0.88122	78.6583	53.669	1.04793	0	0	55.0822
AT5G28885	0.154232	-0.806974	4.08047	-0.197765	0.843229	NA	0.925392	0	0	0	0	0
AT5G28886.1	0	NA	NA	NA	NA	NA	0	0	0	0	0	0
AT5G28888.1	0	NA	NA	NA	NA	NA	0	0	0	0	0	0
AT5G28890.1	1.69655	-4.15032	3.9312	-1.05574	0.291088	NA	10.1793	0	0	0	0	0
AT5G28892.1	2.48814	-4.70237	3.92345	-1.19853	0.23071	NA	13.8809	0	1.04793	0	0	0
AT5G28894.2	0	NA	NA	NA	NA	NA	0	0	0	0	0	0
AT5G28897	0.154232	-0.806974	4.08047	-0.197765	0.843229	NA	0.925392	0	0	0	0	0
AT5G28900	451.655	0.512902	0.325179	1.57729	0.114728	0.541747	313.708	398.324	404.5	431.054	688.461	473.882
AT5G28910	87.3338	0.391149	0.766392	0.510377	0.609787	0.929616	64.7775	38.5746	123.655	25.2213	123.139	148.634
AT5G28913.1	106.5	0.610967	0.54848	1.11393	0.26531	0.745047	114.749	67.9248	70.2111	92.8601	153.365	139.891
AT5G28916.1	0	NA	NA	NA	NA	NA	0	0	0	0	0	0
AT5G28917	0	NA	NA	NA	NA	NA	0	0	0	0	0	0
AT5G28919	174.695	0.20832	0.410325	0.507695	0.611668	0.930495	175.825	145.074	165.573	184.574	169.037	208.088
AT5G28920	3.26298	0.419979	3.78203	0.111046	0.91158	NA	0	0	8.38342	0	11.1945	0
AT5G28923.1	0.154232	-0.806974	4.08047	-0.197765	0.843229	NA	0.925392	0	0	0	0	0
AT5G28926.1	0	NA	NA	NA	NA	NA	0	0	0	0	0	0
AT5G28927.1	0.154232	-0.806974	4.08047	-0.197765	0.843229	NA	0.925392	0	0	0	0	0
AT5G28928.1	0.174655	-0.806974	4.08047	-0.197765	0.843229	NA	0	0	1.04793	0	0	0
AT5G28929.1	0	NA	NA	NA	NA	NA	0	0	0	0	0	0
AT5G28930.1	0.637351	-2.7351	3.97158	-0.688669	0.491032	NA	2.77618	0	1.04793	0	0	0
AT5G28931	0	NA	NA	NA	NA	NA	0	0	0	0	0	0
AT5G28935.1	0.154232	-0.806974	4.08047	-0.197765	0.843229	NA	0.925392	0	0	0	0	0
AT5G28937.1	1.39763	-3.87513	3.93632	-0.984456	0.324891	NA	0	8.38577	0	0	0	0
AT5G28940.1	0	NA	NA	NA	NA	NA	0	0	0	0	0	0
AT5G28950	4.16426	-5.44547	3.91674	-1.39031	0.164436	0.621943	24.9856	0	0	0	0	0
AT5G28960	0	NA	NA	NA	NA	NA	0	0	0	0	0	0
AT5G28970.1	0.29144	1.79879	4.05905	0.443155	0.657654	NA	0	0	0	0	0	1.74864
AT5G28980.1	0	NA	NA	NA	NA	NA	0	0	0	0	0	0
AT5G28990.1	0	NA	NA	NA	NA	NA	0	0	0	0	0	0
AT5G28993.1	0.616928	-2.69167	3.97354	-0.677398	0.498153	NA	3.70157	0	0	0	0	0
AT5G28996	0	NA	NA	NA	NA	NA	0	0	0	0	0	0
AT5G29000	382.596	-0.0219128	0.369257	-0.0593428	0.952679	0.994202	423.83	446.962	285.036	458.569	427.63	253.553
AT5G29015.1	52.5223	0.286324	2.8292	0.101203	NA	NA	108.271	15.933	17.8148	0	0	173.115
AT5G29020.1	0	NA	NA	NA	NA	NA	0	0	0	0	0	0
AT5G29022.1	0	NA	NA	NA	NA	NA	0	0	0	0	0	0
AT5G29024.1	0	NA	NA	NA	NA	NA	0	0	0	0	0	0
AT5G29026.1	0	NA	NA	NA	NA	NA	0	0	0	0	0	0
AT5G29028.1	0	NA	NA	NA	NA	NA	0	0	0	0	0	0
AT5G29029.1	0.154232	-0.806974	4.08047	-0.197765	0.843229	NA	0.925392	0	0	0	0	0
AT5G29030	0	NA	NA	NA	NA	NA	0	0	0	0	0	0
AT5G29031.1	0	NA	NA	NA	NA	NA	0	0	0	0	0	0
AT5G29032.1	0	NA	NA	NA	NA	NA	0	0	0	0	0	0
AT5G29033.1	0	NA	NA	NA	NA	NA	0	0	0	0	0	0
AT5G29034.1	0	NA	NA	NA	NA	NA	0	0	0	0	0	0
AT5G29035.1	0	NA	NA	NA	NA	NA	0	0	0	0	0	0
AT5G29036.1	0.154232	-0.806974	4.08047	-0.197765	0.843229	NA	0.925392	0	0	0	0	0
AT5G29037.1	0	NA	NA	NA	NA	NA	0	0	0	0	0	0
AT5G29040	0.139763	-0.806974	4.08047	-0.197765	0.843229	NA	0	0.838577	0	0	0	0
AT5G29041.1	0	NA	NA	NA	NA	NA	0	0	0	0	0	0
AT5G29043.1	0	NA	NA	NA	NA	NA	0	0	0	0	0	0
AT5G29044	0	NA	NA	NA	NA	NA	0	0	0	0	0	0
AT5G29046.1	0	NA	NA	NA	NA	NA	0	0	0	0	0	0
AT5G29050	0	NA	NA	NA	NA	NA	0	0	0	0	0	0
AT5G29053.1	2.00502	-4.39125	3.92745	-1.11809	0.263528	NA	12.0301	0	0	0	0	0
AT5G29054	0	NA	NA	NA	NA	NA	0	0	0	0	0	0
AT5G29056.1	0	NA	NA	NA	NA	NA	0	0	0	0	0	0
AT5G29058.1	0	NA	NA	NA	NA	NA	0	0	0	0	0	0
AT5G29060.2	0	NA	NA	NA	NA	NA	0	0	0	0	0	0
AT5G29070	0	NA	NA	NA	NA	NA	0	0	0	0	0	0
AT5G29075.1	43.2684	-0.105033	2.92021	-0.0359678	0.971308	0.996461	80.5091	1.67715	52.3964	0	0	125.028
AT5G29090.1	0	NA	NA	NA	NA	NA	0	0	0	0	0	0
AT5G29100.1	0	NA	NA	NA	NA	NA	0	0	0	0	0	0
AT5G29210	0	NA	NA	NA	NA	NA	0	0	0	0	0	0
AT5G29231	0	NA	NA	NA	NA	NA	0	0	0	0	0	0
AT5G29295.1	0	NA	NA	NA	NA	NA	0	0	0	0	0	0
AT5G29337.1	5.56188	-0.310298	3.28349	-0.0945024	0.92471	0.990982	18.5078	0	0	0	0	14.8634
AT5G29380.1	1.54232	-4.01287	3.93363	-1.02014	0.307661	NA	9.25392	0	0	0	0	0
AT5G29408.1	0	NA	NA	NA	NA	NA	0	0	0	0	0	0
AT5G29436.1	0.308464	-1.69267	4.03906	-0.419074	0.675162	NA	1.85078	0	0	0	0	0
AT5G29465.1	0	NA	NA	NA	NA	NA	0	0	0	0	0	0
AT5G29550.1	0	NA	NA	NA	NA	NA	0	0	0	0	0	0
AT5G29560	0	NA	NA	NA	NA	NA	0	0	0	0	0	0
AT5G29562.1	0	NA	NA	NA	NA	NA	0	0	0	0	0	0
AT5G29565.1	0	NA	NA	NA	NA	NA	0	0	0	0	0	0
AT5G29568.1	0	NA	NA	NA	NA	NA	0	0	0	0	0	0
AT5G29571.1	0	NA	NA	NA	NA	NA	0	0	0	0	0	0
AT5G29574.1	0	NA	NA	NA	NA	NA	0	0	0	0	0	0
AT5G29577.1	0	NA	NA	NA	NA	NA	0	0	0	0	0	0
AT5G29580.1	0	NA	NA	NA	NA	NA	0	0	0	0	0	0
AT5G29591.1	0	NA	NA	NA	NA	NA	0	0	0	0	0	0
AT5G29602.1	0	NA	NA	NA	NA	NA	0	0	0	0	0	0
AT5G29613	0	NA	NA	NA	NA	NA	0	0	0	0	0	0
AT5G29624	2.27051	-4.56679	3.92509	-1.16349	0.244632	NA	0	0	13.6231	0	0	0
AT5G29629	0	NA	NA	NA	NA	NA	0	0	0	0	0	0
AT5G29635.1	16.1947	-0.769161	2.28288	-0.336925	0.736173	0.959139	59.2251	0	2.09585	0	0	35.8471
AT5G29646.1	0	NA	NA	NA	NA	NA	0	0	0	0	0	0
AT5G29708.1	0	NA	NA	NA	NA	NA	0	0	0	0	0	0
AT5G29720.1	0	NA	NA	NA	NA	NA	0	0	0	0	0	0
AT5G29762.1	0.308464	-1.69267	4.03906	-0.419074	0.675162	NA	1.85078	0	0	0	0	0
AT5G29805.1	0	NA	NA	NA	NA	NA	0	0	0	0	0	0
AT5G29807	0	NA	NA	NA	NA	NA	0	0	0	0	0	0
AT5G29890.2	3.41353	-5.1586	3.79211	-1.36035	0.173719	NA	19.4332	0	1.04793	0	0	0
AT5G29975.1	4.22588	5.62418	3.91772	1.43558	0.151123	0.606341	0	0	0	0	0	25.3553
AT5G30060.1	0.14572	1.11658	4.08047	0.27364	0.784361	NA	0	0	0	0	0	0.87432
AT5G30102.1	0	NA	NA	NA	NA	NA	0	0	0	0	0	0
AT5G30123.1	0	NA	NA	NA	NA	NA	0	0	0	0	0	0
AT5G30189.1	0.154232	-0.806974	4.08047	-0.197765	0.843229	NA	0.925392	0	0	0	0	0
AT5G30207.1	0	NA	NA	NA	NA	NA	0	0	0	0	0	0
AT5G30218.1	0	NA	NA	NA	NA	NA	0	0	0	0	0	0
AT5G30247.1	0	NA	NA	NA	NA	NA	0	0	0	0	0	0
AT5G30269.1	48.4507	0.362781	2.90678	0.124805	0.900678	0.987108	104.569	5.87004	16.7668	0	0	163.498
AT5G30276.1	5.13765	3.89014	3.06797	1.26799	0.204803	0.676429	0.925392	0	1.04793	0	0	28.8526
AT5G30341	0	NA	NA	NA	NA	NA	0	0	0	0	0	0
AT5G30380.1	0	NA	NA	NA	NA	NA	0	0	0	0	0	0
AT5G30390.1	0.154232	-0.806974	4.08047	-0.197765	0.843229	NA	0.925392	0	0	0	0	0
AT5G30400.1	0	NA	NA	NA	NA	NA	0	0	0	0	0	0
AT5G30406.1	0	NA	NA	NA	NA	NA	0	0	0	0	0	0
AT5G30410.1	0.139763	-0.806974	4.08047	-0.197765	0.843229	NA	0	0.838577	0	0	0	0
AT5G30420	0	NA	NA	NA	NA	NA	0	0	0	0	0	0
AT5G30428.1	0	NA	NA	NA	NA	NA	0	0	0	0	0	0
AT5G30440.1	0	NA	NA	NA	NA	NA	0	0	0	0	0	0
AT5G30450.1	0	NA	NA	NA	NA	NA	0	0	0	0	0	0
AT5G30460.1	0	NA	NA	NA	NA	NA	0	0	0	0	0	0
AT5G30470.1	0	NA	NA	NA	NA	NA	0	0	0	0	0	0
AT5G30480.1	1.38809	-3.86092	3.93661	-0.980774	0.326704	NA	8.32853	0	0	0	0	0
AT5G30490	521.865	-0.00685129	0.390941	-0.0175251	0.986018	0.997041	613.535	577.78	377.254	772.688	497.035	292.897
AT5G30495	147.172	0.608197	0.565862	1.07481	0.282458	0.761368	61.0759	161.845	126.799	257.945	99.631	175.738
AT5G30500	0	NA	NA	NA	NA	NA	0	0	0	0	0	0
AT5G30510	2099.79	-0.0705891	0.235104	-0.300246	0.763989	0.964303	1720.3	2256.61	2477.3	1794.15	1943.36	2407
AT5G30520	0.713957	1.73435	3.98931	0.434748	0.663745	NA	0.925392	0	0	0	3.35835	0
AT5G30532.1	0	NA	NA	NA	NA	NA	0	0	0	0	0	0
AT5G30545.1	0	NA	NA	NA	NA	NA	0	0	0	0	0	0
AT5G30584.1	0	NA	NA	NA	NA	NA	0	0	0	0	0	0
AT5G30628.1	0	NA	NA	NA	NA	NA	0	0	0	0	0	0
AT5G30648.1	0	NA	NA	NA	NA	NA	0	0	0	0	0	0
AT5G30673.1	0.14572	1.11658	4.08047	0.27364	0.784361	NA	0	0	0	0	0	0.87432
AT5G30721.1	0	NA	NA	NA	NA	NA	0	0	0	0	0	0
AT5G30762.1	0	NA	NA	NA	NA	NA	0	0	0	0	0	0
AT5G30852.1	0	NA	NA	NA	NA	NA	0	0	0	0	0	0
AT5G30870.1	0	NA	NA	NA	NA	NA	0	0	0	0	0	0
AT5G30942.1	4.16426	-5.44547	3.91674	-1.39031	0.164436	0.621943	24.9856	0	0	0	0	0
AT5G31032.1	0.77116	-3.01337	3.96029	-0.760896	0.446719	NA	4.62696	0	0	0	0	0
AT5G31087.1	0.756691	-2.98751	3.96125	-0.754182	0.45074	NA	3.70157	0.838577	0	0	0	0
AT5G31092.1	0	NA	NA	NA	NA	NA	0	0	0	0	0	0
AT5G31122.1	0	NA	NA	NA	NA	NA	0	0	0	0	0	0
AT5G31212.1	0	NA	NA	NA	NA	NA	0	0	0	0	0	0
AT5G31302.1	0	NA	NA	NA	NA	NA	0	0	0	0	0	0
AT5G31314.1	0	NA	NA	NA	NA	NA	0	0	0	0	0	0
AT5G31355.1	0	NA	NA	NA	NA	NA	0	0	0	0	0	0
AT5G31412	0	NA	NA	NA	NA	NA	0	0	0	0	0	0
AT5G31496.1	0	NA	NA	NA	NA	NA	0	0	0	0	0	0
AT5G31511.1	0	NA	NA	NA	NA	NA	0	0	0	0	0	0
AT5G31536.1	0	NA	NA	NA	NA	NA	0	0	0	0	0	0
AT5G31572.1	0	NA	NA	NA	NA	NA	0	0	0	0	0	0
AT5G31637.1	0	NA	NA	NA	NA	NA	0	0	0	0	0	0
AT5G31651.1	0	NA	NA	NA	NA	NA	0	0	0	0	0	0
AT5G31662.1	0	NA	NA	NA	NA	NA	0	0	0	0	0	0
AT5G31668.1	0	NA	NA	NA	NA	NA	0	0	0	0	0	0
AT5G31685.1	0.483119	-2.33326	3.99216	-0.584459	0.558911	NA	1.85078	0	1.04793	0	0	0
AT5G31702.1	0	NA	NA	NA	NA	NA	0	0	0	0	0	0
AT5G31719.1	0	NA	NA	NA	NA	NA	0	0	0	0	0	0
AT5G31736.1	0	NA	NA	NA	NA	NA	0	0	0	0	0	0
AT5G31752.1	0	NA	NA	NA	NA	NA	0	0	0	0	0	0
AT5G31753.1	0	NA	NA	NA	NA	NA	0	0	0	0	0	0
AT5G31758.1	0	NA	NA	NA	NA	NA	0	0	0	0	0	0
AT5G31770.1	0.174655	-0.806974	4.08047	-0.197765	0.843229	NA	0	0	1.04793	0	0	0
AT5G31778.1	0	NA	NA	NA	NA	NA	0	0	0	0	0	0
AT5G31787.1	0	NA	NA	NA	NA	NA	0	0	0	0	0	0
AT5G31804.1	0	NA	NA	NA	NA	NA	0	0	0	0	0	0
AT5G31807.1	0	NA	NA	NA	NA	NA	0	0	0	0	0	0
AT5G31821.1	0	NA	NA	NA	NA	NA	0	0	0	0	0	0
AT5G31838.1	14.8634	20.7879	2.71502	7.65661	NA	NA	0	0	0	0	0	89.1807
AT5G31842.1	0	NA	NA	NA	NA	NA	0	0	0	0	0	0
AT5G31845.1	0.462696	-2.27699	3.99552	-0.569887	0.568755	NA	2.77618	0	0	0	0	0
AT5G31855.1	0.602459	-2.6597	3.97503	-0.669103	0.503429	NA	2.77618	0.838577	0	0	0	0
AT5G31873.1	5.8288	6.08789	3.52763	1.72578	0.0843875	0.475016	0	0	0	0	0	34.9728
AT5G31884.1	0	NA	NA	NA	NA	NA	0	0	0	0	0	0
AT5G31891.1	0	NA	NA	NA	NA	NA	0	0	0	0	0	0
AT5G31905.1	0	NA	NA	NA	NA	NA	0	0	0	0	0	0
AT5G31909	0	NA	NA	NA	NA	NA	0	0	0	0	0	0
AT5G31919.1	0	NA	NA	NA	NA	NA	0	0	0	0	0	0
AT5G31923.1	0	NA	NA	NA	NA	NA	0	0	0	0	0	0
AT5G31927.1	0.154232	-0.806974	4.08047	-0.197765	0.843229	NA	0.925392	0	0	0	0	0
AT5G31932.1	0	NA	NA	NA	NA	NA	0	0	0	0	0	0
AT5G31945.1	0	NA	NA	NA	NA	NA	0	0	0	0	0	0
AT5G31962.1	0	NA	NA	NA	NA	NA	0	0	0	0	0	0
AT5G31963.1	0	NA	NA	NA	NA	NA	0	0	0	0	0	0
AT5G31980.1	0	NA	NA	NA	NA	NA	0	0	0	0	0	0
AT5G31981.1	0	NA	NA	NA	NA	NA	0	0	0	0	0	0
AT5G31989.1	0	NA	NA	NA	NA	NA	0	0	0	0	0	0
AT5G31999.1	5.8288	6.08789	3.52763	1.72578	0.0843875	0.475016	0	0	0	0	0	34.9728
AT5G32002.1	15.8484	2.78866	2.47861	1.12509	NA	NA	12.0301	0	0	0	0	83.0604
AT5G32017	1.60292	4.23022	3.93548	1.07489	0.282423	NA	0	0	0	0	0	9.61752
AT5G32022.1	0	NA	NA	NA	NA	NA	0	0	0	0	0	0
AT5G32035.1	0	NA	NA	NA	NA	NA	0	0	0	0	0	0
AT5G32037.1	0	NA	NA	NA	NA	NA	0	0	0	0	0	0
AT5G32042.1	0.154232	-0.806974	4.08047	-0.197765	0.843229	NA	0.925392	0	0	0	0	0
AT5G32053.1	5.1002	5.89534	3.68638	1.59922	0.109771	0.530372	0	0	0	0	0	30.6012
AT5G32060.1	34.987	-0.532233	1.72566	-0.308424	0.75776	0.963938	106.42	12.5787	5.23964	0	0	85.6834
AT5G32070.1	0	NA	NA	NA	NA	NA	0	0	0	0	0	0
AT5G32071.1	0	NA	NA	NA	NA	NA	0	0	0	0	0	0
AT5G32072	0	NA	NA	NA	NA	NA	0	0	0	0	0	0
AT5G32082.1	0	NA	NA	NA	NA	NA	0	0	0	0	0	0
AT5G32089.1	0	NA	NA	NA	NA	NA	0	0	0	0	0	0
AT5G32103.1	0	NA	NA	NA	NA	NA	0	0	0	0	0	0
AT5G32107.1	0	NA	NA	NA	NA	NA	0	0	0	0	0	0
AT5G32112.1	0	NA	NA	NA	NA	NA	0	0	0	0	0	0
AT5G32122.1	0	NA	NA	NA	NA	NA	0	0	0	0	0	0
AT5G32125.1	0.154232	-0.806974	4.08047	-0.197765	0.843229	NA	0.925392	0	0	0	0	0
AT5G32136.1	0	NA	NA	NA	NA	NA	0	0	0	0	0	0
AT5G32143.1	0	NA	NA	NA	NA	NA	0	0	0	0	0	0
AT5G32161.1	0	NA	NA	NA	NA	NA	0	0	0	0	0	0
AT5G32162.1	1.38809	-3.86092	3.93661	-0.980774	0.326704	NA	8.32853	0	0	0	0	0
AT5G32169.1	0	NA	NA	NA	NA	NA	0	0	0	0	0	0
AT5G32179.1	0	NA	NA	NA	NA	NA	0	0	0	0	0	0
AT5G32197.1	0.14572	1.11658	4.08047	0.27364	0.784361	NA	0	0	0	0	0	0.87432
AT5G32215.1	0	NA	NA	NA	NA	NA	0	0	0	0	0	0
AT5G32228.1	2.33152	4.76851	3.92656	1.21442	0.224586	NA	0	0	0	0	0	13.9891
AT5G32241.1	0	NA	NA	NA	NA	NA	0	0	0	0	0	0
AT5G32254.1	0	NA	NA	NA	NA	NA	0	0	0	0	0	0
AT5G32267.1	1.83376	-2.36889	3.9114	-0.605636	0.544757	NA	9.25392	0	0	0	0	1.74864
AT5G32280.1	0	NA	NA	NA	NA	NA	0	0	0	0	0	0
AT5G32293.1	0	NA	NA	NA	NA	NA	0	0	0	0	0	0
AT5G32306.1	0	NA	NA	NA	NA	NA	0	0	0	0	0	0
AT5G32312.1	0	NA	NA	NA	NA	NA	0	0	0	0	0	0
AT5G32345.1	0	NA	NA	NA	NA	NA	0	0	0	0	0	0
AT5G32358.1	0.308464	-1.69267	4.03906	-0.419074	0.675162	NA	1.85078	0	0	0	0	0
AT5G32386.1	2.66296	1.71977	3.34628	0.513933	0.607299	NA	1.85078	0.838577	1.04793	0	0	12.2405
AT5G32400.2	0	NA	NA	NA	NA	NA	0	0	0	0	0	0
AT5G32402.1	0	NA	NA	NA	NA	NA	0	0	0	0	0	0
AT5G32404.1	0	NA	NA	NA	NA	NA	0	0	0	0	0	0
AT5G32405.1	0	NA	NA	NA	NA	NA	0	0	0	0	0	0
AT5G32406.1	0	NA	NA	NA	NA	NA	0	0	0	0	0	0
AT5G32408.1	0	NA	NA	NA	NA	NA	0	0	0	0	0	0
AT5G32410.2	0	NA	NA	NA	NA	NA	0	0	0	0	0	0
AT5G32420.2	0	NA	NA	NA	NA	NA	0	0	0	0	0	0
AT5G32423.1	0	NA	NA	NA	NA	NA	0	0	0	0	0	0
AT5G32426.1	0	NA	NA	NA	NA	NA	0	0	0	0	0	0
AT5G32430.2	0	NA	NA	NA	NA	NA	0	0	0	0	0	0
AT5G32431.1	0	NA	NA	NA	NA	NA	0	0	0	0	0	0
AT5G32433.1	0	NA	NA	NA	NA	NA	0	0	0	0	0	0
AT5G32434.1	0	NA	NA	NA	NA	NA	0	0	0	0	0	0
AT5G32436.1	0.308464	-1.69267	4.03906	-0.419074	0.675162	NA	1.85078	0	0	0	0	0
AT5G32440	1192.07	0.589013	0.267178	2.20457	0.0274844	0.276315	908.735	1033.97	912.745	1857.2	1371.33	1068.42
AT5G32450	1631.96	0.788254	0.275403	2.86218	0.00420738	0.0850533	872.645	1268.77	1449.28	1809.05	2648.62	1743.39
AT5G32460	3.21364	0.822917	3.46343	0.237602	0.81219	NA	2.77618	0	4.19171	0	12.3139	0
AT5G32470	301.434	-0.174968	0.368244	-0.475141	0.634686	0.934924	256.334	378.198	324.858	249.92	237.323	361.969
AT5G32471	0	NA	NA	NA	NA	NA	0	0	0	0	0	0
AT5G32473.1	0	NA	NA	NA	NA	NA	0	0	0	0	0	0
AT5G32475.1	0.154232	-0.806974	4.08047	-0.197765	0.843229	NA	0.925392	0	0	0	0	0
AT5G32481.1	0	NA	NA	NA	NA	NA	0	0	0	0	0	0
AT5G32482.1	0	NA	NA	NA	NA	NA	0	0	0	0	0	0
AT5G32483.1	0	NA	NA	NA	NA	NA	0	0	0	0	0	0
AT5G32484.1	0	NA	NA	NA	NA	NA	0	0	0	0	0	0
AT5G32485.1	1.23386	-3.69107	3.94032	-0.936744	0.34889	NA	7.40314	0	0	0	0	0
AT5G32486.1	0	NA	NA	NA	NA	NA	0	0	0	0	0	0
AT5G32487.1	0	NA	NA	NA	NA	NA	0	0	0	0	0	0
AT5G32488.1	0	NA	NA	NA	NA	NA	0	0	0	0	0	0
AT5G32489.1	0.308464	-1.69267	4.03906	-0.419074	0.675162	NA	1.85078	0	0	0	0	0
AT5G32490.1	0	NA	NA	NA	NA	NA	0	0	0	0	0	0
AT5G32495.1	0	NA	NA	NA	NA	NA	0	0	0	0	0	0
AT5G32505.1	0	NA	NA	NA	NA	NA	0	0	0	0	0	0
AT5G32510.2	0	NA	NA	NA	NA	NA	0	0	0	0	0	0
AT5G32511.1	0	NA	NA	NA	NA	NA	0	0	0	0	0	0
AT5G32512.1	0	NA	NA	NA	NA	NA	0	0	0	0	0	0
AT5G32513.1	0	NA	NA	NA	NA	NA	0	0	0	0	0	0
AT5G32514.1	0	NA	NA	NA	NA	NA	0	0	0	0	0	0
AT5G32515.1	1.67917	4.28674	3.93438	1.08956	0.275907	NA	0	0	0	0	10.075	0
AT5G32516.1	0	NA	NA	NA	NA	NA	0	0	0	0	0	0
AT5G32517.1	0	NA	NA	NA	NA	NA	0	0	0	0	0	0
AT5G32518.1	0	NA	NA	NA	NA	NA	0	0	0	0	0	0
AT5G32519.1	0	NA	NA	NA	NA	NA	0	0	0	0	0	0
AT5G32520.1	4.16426	-5.44547	3.91674	-1.39031	0.164436	0.621943	24.9856	0	0	0	0	0
AT5G32521.1	2.01181	-1.27341	3.83625	-0.331941	0.739933	NA	6.47775	0	2.09585	0	0	3.49728
AT5G32522	0	NA	NA	NA	NA	NA	0	0	0	0	0	0
AT5G32525.1	0	NA	NA	NA	NA	NA	0	0	0	0	0	0
AT5G32540.1	2.77618	-4.86062	3.92172	-1.23941	0.215194	NA	16.6571	0	0	0	0	0
AT5G32563.1	2.25218	1.81255	3.83815	0.472246	0.636751	NA	0.925392	0	2.09585	0	0	10.4918
AT5G32566.1	0.154232	-0.806974	4.08047	-0.197765	0.843229	NA	0.925392	0	0	0	0	0
AT5G32569	0	NA	NA	NA	NA	NA	0	0	0	0	0	0
AT5G32572.1	0	NA	NA	NA	NA	NA	0	0	0	0	0	0
AT5G32576.1	0	NA	NA	NA	NA	NA	0	0	0	0	0	0
AT5G32580.1	0	NA	NA	NA	NA	NA	0	0	0	0	0	0
AT5G32590	0	NA	NA	NA	NA	NA	0	0	0	0	0	0
AT5G32591.1	0	NA	NA	NA	NA	NA	0	0	0	0	0	0
AT5G32592.1	0	NA	NA	NA	NA	NA	0	0	0	0	0	0
AT5G32593.1	0	NA	NA	NA	NA	NA	0	0	0	0	0	0
AT5G32594.1	1.0626	-1.36939	3.93821	-0.347718	0.728052	NA	4.62696	0	0	0	0	1.74864
AT5G32595.1	0	NA	NA	NA	NA	NA	0	0	0	0	0	0
AT5G32596.1	0	NA	NA	NA	NA	NA	0	0	0	0	0	0
AT5G32597	0	NA	NA	NA	NA	NA	0	0	0	0	0	0
AT5G32598.1	0	NA	NA	NA	NA	NA	0	0	0	0	0	0
AT5G32600.1	0	NA	NA	NA	NA	NA	0	0	0	0	0	0
AT5G32605.1	0	NA	NA	NA	NA	NA	0	0	0	0	0	0
AT5G32610.1	2.77618	-4.86062	3.92172	-1.23941	0.215194	NA	16.6571	0	0	0	0	0
AT5G32613	0	NA	NA	NA	NA	NA	0	0	0	0	0	0
AT5G32616.1	0	NA	NA	NA	NA	NA	0	0	0	0	0	0
AT5G32619	0	NA	NA	NA	NA	NA	0	0	0	0	0	0
AT5G32620.1	0	NA	NA	NA	NA	NA	0	0	0	0	0	0
AT5G32621.1	1.07962	-3.49852	3.94508	-0.886804	0.375185	NA	6.47775	0	0	0	0	0
AT5G32622.1	0	NA	NA	NA	NA	NA	0	0	0	0	0	0
AT5G32623.1	0	NA	NA	NA	NA	NA	0	0	0	0	0	0
AT5G32624.1	0	NA	NA	NA	NA	NA	0	0	0	0	0	0
AT5G32625.1	0	NA	NA	NA	NA	NA	0	0	0	0	0	0
AT5G32626.1	0	NA	NA	NA	NA	NA	0	0	0	0	0	0
AT5G32627.1	0	NA	NA	NA	NA	NA	0	0	0	0	0	0
AT5G32628.1	0	NA	NA	NA	NA	NA	0	0	0	0	0	0
AT5G32630.1	33.7243	0.434828	3.73051	0.11656	NA	NA	86.0615	0	0	0	0	116.285
AT5G32654.1	5.88804	-3.15218	2.8252	-1.11574	0.264535	0.744304	28.6872	0	3.14378	0	0	3.49728
AT5G32678.1	0	NA	NA	NA	NA	NA	0	0	0	0	0	0
AT5G32690	0	NA	NA	NA	NA	NA	0	0	0	0	0	0
AT5G32702.1	2.67498	4.95892	3.92412	1.2637	0.206337	NA	0	0	0	16.0499	0	0
AT5G32726.1	0	NA	NA	NA	NA	NA	0	0	0	0	0	0
AT5G32750.1	0	NA	NA	NA	NA	NA	0	0	0	0	0	0
AT5G32775.1	0.154232	-0.806974	4.08047	-0.197765	0.843229	NA	0.925392	0	0	0	0	0
AT5G32800.1	0	NA	NA	NA	NA	NA	0	0	0	0	0	0
AT5G32825.1	0	NA	NA	NA	NA	NA	0	0	0	0	0	0
AT5G32850.1	0	NA	NA	NA	NA	NA	0	0	0	0	0	0
AT5G32875.1	0.462696	-2.27699	3.99552	-0.569887	0.568755	NA	2.77618	0	0	0	0	0
AT5G32900.1	0	NA	NA	NA	NA	NA	0	0	0	0	0	0
AT5G32925.1	0	NA	NA	NA	NA	NA	0	0	0	0	0	0
AT5G32950.1	0	NA	NA	NA	NA	NA	0	0	0	0	0	0
AT5G32975.1	0.462696	-2.27699	3.99552	-0.569887	0.568755	NA	2.77618	0	0	0	0	0
AT5G33000.1	0	NA	NA	NA	NA	NA	0	0	0	0	0	0
AT5G33025.1	0	NA	NA	NA	NA	NA	0	0	0	0	0	0
AT5G33050.1	0.139763	-0.806974	4.08047	-0.197765	0.843229	NA	0	0.838577	0	0	0	0
AT5G33070	0.154232	-0.806974	4.08047	-0.197765	0.843229	NA	0.925392	0	0	0	0	0
AT5G33075.1	0	NA	NA	NA	NA	NA	0	0	0	0	0	0
AT5G33100.1	0	NA	NA	NA	NA	NA	0	0	0	0	0	0
AT5G33125.1	11.0737	1.69081	2.71684	0.622343	0.533716	0.901873	15.7317	0	0	0	0	50.7106
AT5G33150.1	0	NA	NA	NA	NA	NA	0	0	0	0	0	0
AT5G33175.1	0	NA	NA	NA	NA	NA	0	0	0	0	0	0
AT5G33200.1	0.308464	-1.69267	4.03906	-0.419074	0.675162	NA	1.85078	0	0	0	0	0
AT5G33202.1	0	NA	NA	NA	NA	NA	0	0	0	0	0	0
AT5G33204.1	0	NA	NA	NA	NA	NA	0	0	0	0	0	0
AT5G33207.1	2.63998	2.92104	3.88351	0.752165	0.451952	NA	1.85078	0	0	0	0	13.9891
AT5G33210	0	NA	NA	NA	NA	NA	0	0	0	0	0	0
AT5G33220.1	0	NA	NA	NA	NA	NA	0	0	0	0	0	0
AT5G33223.1	0.462696	-2.27699	3.99552	-0.569887	0.568755	NA	2.77618	0	0	0	0	0
AT5G33226.1	0.462696	-2.27699	3.99552	-0.569887	0.568755	NA	2.77618	0	0	0	0	0
AT5G33230.1	0	NA	NA	NA	NA	NA	0	0	0	0	0	0
AT5G33232.1	0.29144	1.79879	4.05905	0.443155	0.657654	NA	0	0	0	0	0	1.74864
AT5G33234.1	3.44754	-0.95409	3.33477	-0.286103	0.774799	NA	7.40314	0	6.28756	0	0	6.99456
AT5G33237.1	0	NA	NA	NA	NA	NA	0	0	0	0	0	0
AT5G33240.1	0	NA	NA	NA	NA	NA	0	0	0	0	0	0
AT5G33250.1	0	NA	NA	NA	NA	NA	0	0	0	0	0	0
AT5G33251	0.462696	-2.27699	3.99552	-0.569887	0.568755	NA	2.77618	0	0	0	0	0
AT5G33252.1	1.69655	-4.15032	3.9312	-1.05574	0.291088	NA	10.1793	0	0	0	0	0
AT5G33253.1	0	NA	NA	NA	NA	NA	0	0	0	0	0	0
AT5G33254.1	0	NA	NA	NA	NA	NA	0	0	0	0	0	0
AT5G33255.1	0	NA	NA	NA	NA	NA	0	0	0	0	0	0
AT5G33256.1	0	NA	NA	NA	NA	NA	0	0	0	0	0	0
AT5G33257.1	0	NA	NA	NA	NA	NA	0	0	0	0	0	0
AT5G33258	0	NA	NA	NA	NA	NA	0	0	0	0	0	0
AT5G33259.1	0	NA	NA	NA	NA	NA	0	0	0	0	0	0
AT5G33260.1	0	NA	NA	NA	NA	NA	0	0	0	0	0	0
AT5G33270.1	0.462696	-2.27699	3.99552	-0.569887	0.568755	NA	2.77618	0	0	0	0	0
AT5G33280	304.079	0.368918	0.407729	0.904813	0.365564	0.823459	248.005	330.4	217.969	207.502	361.582	459.018
AT5G33285.1	0	NA	NA	NA	NA	NA	0	0	0	0	0	0
AT5G33290	208.451	-0.177193	0.434466	-0.407841	0.68339	0.948647	257.259	175.263	231.592	129.546	202.62	254.427
AT5G33300	21.5532	-3.38173	1.63855	-2.06386	0.0390315	0.327266	24.9856	81.342	11.5272	11.4642	0	0
AT5G33303.1	0	NA	NA	NA	NA	NA	0	0	0	0	0	0
AT5G33306.1	0	NA	NA	NA	NA	NA	0	0	0	0	0	0
AT5G33310	0.154232	-0.806974	4.08047	-0.197765	0.843229	NA	0.925392	0	0	0	0	0
AT5G33315.1	0.139763	-0.806974	4.08047	-0.197765	0.843229	NA	0	0.838577	0	0	0	0
AT5G33320	886.056	0.0368461	0.287302	0.128249	0.897952	0.986967	1041.99	813.42	769.179	946.944	649.28	1095.52
AT5G33330	1.87869	-0.0244596	3.82224	-0.00639929	0.994894	NA	4.62696	0	1.04793	0	5.59725	0
AT5G33340	0	NA	NA	NA	NA	NA	0	0	0	0	0	0
AT5G33350	0	NA	NA	NA	NA	NA	0	0	0	0	0	0
AT5G33355	0	NA	NA	NA	NA	NA	0	0	0	0	0	0
AT5G33360.1	0.925392	-3.27624	3.95143	-0.829128	0.407032	NA	5.55235	0	0	0	0	0
AT5G33365.1	0	NA	NA	NA	NA	NA	0	0	0	0	0	0
AT5G33370	0	NA	NA	NA	NA	NA	0	0	0	0	0	0
AT5G33380.1	0	NA	NA	NA	NA	NA	0	0	0	0	0	0
AT5G33381.1	0.925392	-3.27624	3.95143	-0.829128	0.407032	NA	5.55235	0	0	0	0	0
AT5G33382.1	19.2457	-1.57543	1.96006	-0.803767	0.421532	0.857592	0	86.3735	0	20.6356	6.71669	1.74864
AT5G33383.1	0	NA	NA	NA	NA	NA	0	0	0	0	0	0
AT5G33384.1	0.14572	1.11658	4.08047	0.27364	0.784361	NA	0	0	0	0	0	0.87432
AT5G33385.1	0.308464	-1.69267	4.03906	-0.419074	0.675162	NA	1.85078	0	0	0	0	0
AT5G33386.1	0.58288	2.78267	3.98456	0.698364	0.484949	NA	0	0	0	0	0	3.49728
AT5G33387.1	0	NA	NA	NA	NA	NA	0	0	0	0	0	0
AT5G33388.1	0	NA	NA	NA	NA	NA	0	0	0	0	0	0
AT5G33389.1	1.71963	4.32006	3.93375	1.0982	0.272116	NA	0	0	0	10.3178	0	0
AT5G33390	0	NA	NA	NA	NA	NA	0	0	0	0	0	0
AT5G33391.1	0	NA	NA	NA	NA	NA	0	0	0	0	0	0
AT5G33392.1	0.154232	-0.806974	4.08047	-0.197765	0.843229	NA	0.925392	0	0	0	0	0
AT5G33393	0	NA	NA	NA	NA	NA	0	0	0	0	0	0
AT5G33395.1	5.27839	-0.169984	3.35272	-0.0507002	0.959564	0.994462	0	0	16.7668	14.9035	0	0
AT5G33398.1	0.154232	-0.806974	4.08047	-0.197765	0.843229	NA	0.925392	0	0	0	0	0
AT5G33399	1.85143	-3.15809	3.93172	-0.803234	0.421839	NA	3.70157	0	6.28756	0	1.11945	0
AT5G33400	2.31348	-4.59765	3.9247	-1.17146	0.241412	NA	13.8809	0	0	0	0	0
AT5G33402.1	0.602459	-2.6597	3.97503	-0.669103	0.503429	NA	2.77618	0.838577	0	0	0	0
AT5G33404.1	0	NA	NA	NA	NA	NA	0	0	0	0	0	0
AT5G33405	0	NA	NA	NA	NA	NA	0	0	0	0	0	0
AT5G33406	0	NA	NA	NA	NA	NA	0	0	0	0	0	0
AT5G33410.1	0	NA	NA	NA	NA	NA	0	0	0	0	0	0
AT5G33415.1	0	NA	NA	NA	NA	NA	0	0	0	0	0	0
AT5G33420.1	0	NA	NA	NA	NA	NA	0	0	0	0	0	0
AT5G33421	0	NA	NA	NA	NA	NA	0	0	0	0	0	0
AT5G33422.1	0.154232	-0.806974	4.08047	-0.197765	0.843229	NA	0.925392	0	0	0	0	0
AT5G33424.1	0	NA	NA	NA	NA	NA	0	0	0	0	0	0
AT5G33427.1	0	NA	NA	NA	NA	NA	0	0	0	0	0	0
AT5G33428.1	0	NA	NA	NA	NA	NA	0	0	0	0	0	0
AT5G33431.1	0	NA	NA	NA	NA	NA	0	0	0	0	0	0
AT5G33432.1	0	NA	NA	NA	NA	NA	0	0	0	0	0	0
AT5G33433.1	0	NA	NA	NA	NA	NA	0	0	0	0	0	0
AT5G33434.1	0	NA	NA	NA	NA	NA	0	0	0	0	0	0
AT5G33436	0.308464	-1.69267	4.03906	-0.419074	0.675162	NA	1.85078	0	0	0	0	0
AT5G33438.1	0.29144	1.79879	4.05905	0.443155	0.657654	NA	0	0	0	0	0	1.74864
AT5G33439	0	NA	NA	NA	NA	NA	0	0	0	0	0	0
AT5G33441	0	NA	NA	NA	NA	NA	0	0	0	0	0	0
AT5G33442.1	0	NA	NA	NA	NA	NA	0	0	0	0	0	0
AT5G33533.1	0.154232	-0.806974	4.08047	-0.197765	0.843229	NA	0.925392	0	0	0	0	0
AT5G33624.1	2.31348	-4.59765	3.9247	-1.17146	0.241412	NA	13.8809	0	0	0	0	0
AT5G33715.1	2.57897	-4.75137	3.92289	-1.21119	0.225822	NA	1.85078	0	13.6231	0	0	0
AT5G33806	45.0634	-0.235021	2.7599	-0.0851556	NA	NA	112.898	17.6101	15.7189	0	0	124.153
AT5G33898	1.07962	-3.49852	3.94508	-0.886804	0.375185	NA	6.47775	0	0	0	0	0
AT5G33990.1	9.02331	-3.47127	2.41579	-1.43691	0.150744	0.605866	27.7618	0	22.0065	0	0	4.3716
AT5G34082.1	0	NA	NA	NA	NA	NA	0	0	0	0	0	0
AT5G34174.1	0	NA	NA	NA	NA	NA	0	0	0	0	0	0
AT5G34266.1	0	NA	NA	NA	NA	NA	0	0	0	0	0	0
AT5G34358.1	0	NA	NA	NA	NA	NA	0	0	0	0	0	0
AT5G34376.1	0	NA	NA	NA	NA	NA	0	0	0	0	0	0
AT5G34394.1	0	NA	NA	NA	NA	NA	0	0	0	0	0	0
AT5G34412.1	0	NA	NA	NA	NA	NA	0	0	0	0	0	0
AT5G34431.1	0	NA	NA	NA	NA	NA	0	0	0	0	0	0
AT5G34450.1	0	NA	NA	NA	NA	NA	0	0	0	0	0	0
AT5G34460.1	0	NA	NA	NA	NA	NA	0	0	0	0	0	0
AT5G34480.1	0	NA	NA	NA	NA	NA	0	0	0	0	0	0
AT5G34500.1	0	NA	NA	NA	NA	NA	0	0	0	0	0	0
AT5G34520.1	0	NA	NA	NA	NA	NA	0	0	0	0	0	0
AT5G34540.1	0.77116	-3.01337	3.96029	-0.760896	0.446719	NA	4.62696	0	0	0	0	0
AT5G34560	0	NA	NA	NA	NA	NA	0	0	0	0	0	0
AT5G34581	0	NA	NA	NA	NA	NA	0	0	0	0	0	0
AT5G34602.1	0	NA	NA	NA	NA	NA	0	0	0	0	0	0
AT5G34623.1	0.745624	0.525855	3.96757	0.132538	0.894558	NA	1.85078	0	0	0	0	2.62296
AT5G34644.1	0	NA	NA	NA	NA	NA	0	0	0	0	0	0
AT5G34665.1	5.61397	1.60926	3.25904	0.493783	0.621459	0.933296	8.32853	0	0	0	0	25.3553
AT5G34686.1	6.11425	6.1527	3.48665	1.76465	0.0776228	0.460301	0	0	0	36.6855	0	0
AT5G34696.1	0	NA	NA	NA	NA	NA	0	0	0	0	0	0
AT5G34707.1	0	NA	NA	NA	NA	NA	0	0	0	0	0	0
AT5G34728.1	0.154232	-0.806974	4.08047	-0.197765	0.843229	NA	0.925392	0	0	0	0	0
AT5G34749.1	0	NA	NA	NA	NA	NA	0	0	0	0	0	0
AT5G34770.1	0	NA	NA	NA	NA	NA	0	0	0	0	0	0
AT5G34780	0.154232	-0.806974	4.08047	-0.197765	0.843229	NA	0.925392	0	0	0	0	0
AT5G34790.1	65.3788	0.0507295	0.715012	0.0709491	0.943438	0.99284	93.4646	25.9959	73.3549	64.1996	62.6891	72.5686
AT5G34795	0	NA	NA	NA	NA	NA	0	0	0	0	0	0
AT5G34800.1	23.9527	-1.29448	1.17644	-1.10034	0.271186	0.751369	36.0903	36.8974	29.342	3.43926	5.59725	32.3498
AT5G34810.1	0	NA	NA	NA	NA	NA	0	0	0	0	0	0
AT5G34820.1	0	NA	NA	NA	NA	NA	0	0	0	0	0	0
AT5G34825.1	0.698815	-2.87972	3.96545	-0.726202	0.467715	NA	0	4.19289	0	0	0	0
AT5G34828	0	NA	NA	NA	NA	NA	0	0	0	0	0	0
AT5G34829	0	NA	NA	NA	NA	NA	0	0	0	0	0	0
AT5G34830	8.44488	-0.414038	2.23259	-0.185452	0.852875	0.979846	12.9555	11.7401	4.19171	21.782	0	0
AT5G34831	0	NA	NA	NA	NA	NA	0	0	0	0	0	0
AT5G34832	0	NA	NA	NA	NA	NA	0	0	0	0	0	0
AT5G34833.1	0	NA	NA	NA	NA	NA	0	0	0	0	0	0
AT5G34834.1	0.794981	-0.743808	3.96711	-0.187494	0.851273	NA	0.925392	0	2.09585	0	0	1.74864
AT5G34835.1	0	NA	NA	NA	NA	NA	0	0	0	0	0	0
AT5G34836.1	0	NA	NA	NA	NA	NA	0	0	0	0	0	0
AT5G34837.1	0	NA	NA	NA	NA	NA	0	0	0	0	0	0
AT5G34838.1	0.154232	-0.806974	4.08047	-0.197765	0.843229	NA	0.925392	0	0	0	0	0
AT5G34839.1	0	NA	NA	NA	NA	NA	0	0	0	0	0	0
AT5G34840.1	0	NA	NA	NA	NA	NA	0	0	0	0	0	0
AT5G34841.1	0	NA	NA	NA	NA	NA	0	0	0	0	0	0
AT5G34842.1	0	NA	NA	NA	NA	NA	0	0	0	0	0	0
AT5G34843.1	0	NA	NA	NA	NA	NA	0	0	0	0	0	0
AT5G34844.1	0	NA	NA	NA	NA	NA	0	0	0	0	0	0
AT5G34845.1	0	NA	NA	NA	NA	NA	0	0	0	0	0	0
AT5G34846.1	0	NA	NA	NA	NA	NA	0	0	0	0	0	0
AT5G34847.1	0.308464	-1.69267	4.03906	-0.419074	0.675162	NA	1.85078	0	0	0	0	0
AT5G34848	0	NA	NA	NA	NA	NA	0	0	0	0	0	0
AT5G34849.1	2.29646	-2.74727	3.90518	-0.703493	0.481748	NA	12.0301	0	0	0	0	1.74864
AT5G34850	2322.98	-0.195876	0.252814	-0.774781	0.438469	0.866155	2467.1	2345.5	2629.25	2501.49	1464.24	2530.28
AT5G34851.1	5.41009	-2.65227	2.34788	-1.12965	0.258625	0.738623	23.1348	1.67715	3.14378	1.14642	3.35835	0
AT5G34852	0	NA	NA	NA	NA	NA	0	0	0	0	0	0
AT5G34853.1	106.624	0.0588216	0.529794	0.111027	0.911595	0.98933	101.793	127.464	83.8342	134.131	108.587	83.9347
AT5G34854.1	0	NA	NA	NA	NA	NA	0	0	0	0	0	0
AT5G34855.1	0	NA	NA	NA	NA	NA	0	0	0	0	0	0
AT5G34856.1	18.917	2.85072	2.00951	1.41861	NA	NA	11.1047	1.67715	1.04793	0	0	99.6725
AT5G34857.1	0	NA	NA	NA	NA	NA	0	0	0	0	0	0
AT5G34858.1	0.154232	-0.806974	4.08047	-0.197765	0.843229	NA	0.925392	0	0	0	0	0
AT5G34859.1	0	NA	NA	NA	NA	NA	0	0	0	0	0	0
AT5G34860.1	0	NA	NA	NA	NA	NA	0	0	0	0	0	0
AT5G34861.1	0	NA	NA	NA	NA	NA	0	0	0	0	0	0
AT5G34862.1	42.2134	-0.33322	1.56309	-0.21318	0.831187	0.977513	76.8076	26.8345	37.7254	0	0	111.913
AT5G34863.1	0	NA	NA	NA	NA	NA	0	0	0	0	0	0
AT5G34864.1	0	NA	NA	NA	NA	NA	0	0	0	0	0	0
AT5G34865.1	0	NA	NA	NA	NA	NA	0	0	0	0	0	0
AT5G34866.1	0	NA	NA	NA	NA	NA	0	0	0	0	0	0
AT5G34867.1	0	NA	NA	NA	NA	NA	0	0	0	0	0	0
AT5G34868.1	0.77116	-3.01337	3.96029	-0.760896	0.446719	NA	4.62696	0	0	0	0	0
AT5G34869	11.7443	-0.745797	2.05255	-0.363351	0.716342	0.957581	26.8364	14.2558	3.14378	0	0	26.2296
AT5G34870	0	NA	NA	NA	NA	NA	0	0	0	0	0	0
AT5G34871	1.12582	-0.208354	3.88678	-0.0536059	0.957249	NA	2.77618	0.838577	0	1.14642	1.11945	0.87432
AT5G34880.1	0	NA	NA	NA	NA	NA	0	0	0	0	0	0
AT5G34881	0	NA	NA	NA	NA	NA	0	0	0	0	0	0
AT5G34882	0	NA	NA	NA	NA	NA	0	0	0	0	0	0
AT5G34883	0	NA	NA	NA	NA	NA	0	0	0	0	0	0
AT5G34885	0	NA	NA	NA	NA	NA	0	0	0	0	0	0
AT5G34887	0	NA	NA	NA	NA	NA	0	0	0	0	0	0
AT5G34890.1	0.308464	-1.69267	4.03906	-0.419074	0.675162	NA	1.85078	0	0	0	0	0
AT5G34895.1	0.14572	1.11658	4.08047	0.27364	0.784361	NA	0	0	0	0	0	0.87432
AT5G34900.1	0.154232	-0.806974	4.08047	-0.197765	0.843229	NA	0.925392	0	0	0	0	0
AT5G34903	0	NA	NA	NA	NA	NA	0	0	0	0	0	0
AT5G34905	0	NA	NA	NA	NA	NA	0	0	0	0	0	0
AT5G34908	0	NA	NA	NA	NA	NA	0	0	0	0	0	0
AT5G34910	0	NA	NA	NA	NA	NA	0	0	0	0	0	0
AT5G34920.1	0	NA	NA	NA	NA	NA	0	0	0	0	0	0
AT5G34925.1	0	NA	NA	NA	NA	NA	0	0	0	0	0	0
AT5G34930	109.309	-0.0251563	0.736789	-0.0341431	0.972763	0.996461	17.5825	185.326	127.847	110.056	99.631	115.41
AT5G34940	192.846	-0.842383	0.487005	-1.72972	0.0836797	0.474934	342.395	224.739	176.052	120.374	90.6754	202.842
AT5G34945	0	NA	NA	NA	NA	NA	0	0	0	0	0	0
AT5G34950.1	0	NA	NA	NA	NA	NA	0	0	0	0	0	0
AT5G34960.1	1.07962	-3.49852	3.94508	-0.886804	0.375185	NA	6.47775	0	0	0	0	0
AT5G34965.1	0	NA	NA	NA	NA	NA	0	0	0	0	0	0
AT5G34970.1	0.293995	-1.63221	4.04462	-0.40355	0.686544	NA	0.925392	0.838577	0	0	0	0
AT5G34980.1	0	NA	NA	NA	NA	NA	0	0	0	0	0	0
AT5G34985.1	0	NA	NA	NA	NA	NA	0	0	0	0	0	0
AT5G34990.1	0	NA	NA	NA	NA	NA	0	0	0	0	0	0
AT5G35000.1	0	NA	NA	NA	NA	NA	0	0	0	0	0	0
AT5G35010.1	0	NA	NA	NA	NA	NA	0	0	0	0	0	0
AT5G35020.1	0	NA	NA	NA	NA	NA	0	0	0	0	0	0
AT5G35021.1	0	NA	NA	NA	NA	NA	0	0	0	0	0	0
AT5G35023.1	0	NA	NA	NA	NA	NA	0	0	0	0	0	0
AT5G35025.1	1.72719	0.314493	3.83073	0.0820973	0.934569	NA	4.62696	0	0	0	2.2389	3.49728
AT5G35030.1	2.15925	-4.49814	3.92598	-1.14574	0.251904	NA	12.9555	0	0	0	0	0
AT5G35035.1	0	NA	NA	NA	NA	NA	0	0	0	0	0	0
AT5G35040.1	0	NA	NA	NA	NA	NA	0	0	0	0	0	0
AT5G35045.1	0.932874	3.43642	3.95641	0.868571	0.385082	NA	0	0	0	0	5.59725	0
AT5G35046.1	0.154232	-0.806974	4.08047	-0.197765	0.843229	NA	0.925392	0	0	0	0	0
AT5G35048.1	0	NA	NA	NA	NA	NA	0	0	0	0	0	0
AT5G35050	0	NA	NA	NA	NA	NA	0	0	0	0	0	0
AT5G35052.1	0	NA	NA	NA	NA	NA	0	0	0	0	0	0
AT5G35057.1	28.3979	0.789419	1.6514	0.47803	0.632629	0.934464	56.4489	0.838577	5.23964	0	13.4334	94.4266
AT5G35061.1	0	NA	NA	NA	NA	NA	0	0	0	0	0	0
AT5G35065.1	0	NA	NA	NA	NA	NA	0	0	0	0	0	0
AT5G35066	0	NA	NA	NA	NA	NA	0	0	0	0	0	0
AT5G35069	11.6418	-0.724815	2.05678	-0.352402	0.724537	0.957972	31.4633	5.87004	6.28756	0	0	26.2296
AT5G35070	0.43716	2.37332	4.00972	0.591892	0.553923	NA	0	0	0	0	0	2.62296
AT5G35073.1	0	NA	NA	NA	NA	NA	0	0	0	0	0	0
AT5G35076.1	0.616928	-2.69167	3.97354	-0.677398	0.498153	NA	3.70157	0	0	0	0	0
AT5G35080	591.563	0.44711	0.304187	1.46985	0.141601	0.589523	359.052	593.713	549.114	742.881	595.547	709.074
AT5G35090	2.02186	0.736186	3.66086	0.201096	0.840623	NA	3.70157	0.838577	0	0	6.71669	0.87432
AT5G35100	301.174	0.528375	0.334802	1.57817	0.114526	0.541747	256.334	237.317	246.263	403.54	303.371	360.22
AT5G35110	8.12198	1.6084	2.18185	0.737174	0.461016	0.876834	12.0301	0	0	13.7571	8.95559	13.9891
AT5G35111	0	NA	NA	NA	NA	NA	0	0	0	0	0	0
AT5G35113.1	0	NA	NA	NA	NA	NA	0	0	0	0	0	0
AT5G35116.1	2.3339	-4.61005	3.92455	-1.17467	0.240127	NA	12.9555	0	1.04793	0	0	0
AT5G35118.1	0	NA	NA	NA	NA	NA	0	0	0	0	0	0
AT5G35120	0	NA	NA	NA	NA	NA	0	0	0	0	0	0
AT5G35130.1	0.698618	-2.85905	3.96629	-0.720838	0.471009	NA	0	0	4.19171	0	0	0
AT5G35140.1	0	NA	NA	NA	NA	NA	0	0	0	0	0	0
AT5G35142.1	0	NA	NA	NA	NA	NA	0	0	0	0	0	0
AT5G35145.1	0	NA	NA	NA	NA	NA	0	0	0	0	0	0
AT5G35146.1	0	NA	NA	NA	NA	NA	0	0	0	0	0	0
AT5G35148.1	0.154232	-0.806974	4.08047	-0.197765	0.843229	NA	0.925392	0	0	0	0	0
AT5G35150.1	16.0725	-6.41899	2.33187	-2.75272	NA	NA	93.4646	0	2.09585	0	0	0.87432
AT5G35160	285.588	-0.288069	0.522537	-0.551289	0.581436	0.921546	241.527	322.852	377.254	490.668	162.32	118.908
AT5G35170	12242.1	-0.138933	0.171291	-0.811091	0.417314	0.854883	13841.1	12714.5	11938	11463.1	11182.2	12313.9
AT5G35180	885.196	-0.199379	0.26023	-0.766164	0.443579	0.868302	949.452	967.718	922.176	643.142	840.706	987.982
AT5G35190	0.29144	1.79879	4.05905	0.443155	0.657654	NA	0	0	0	0	0	1.74864
AT5G35195	0	NA	NA	NA	NA	NA	0	0	0	0	0	0
AT5G35200	510.111	0.230266	0.352283	0.653638	0.513345	0.894429	454.368	597.067	356.295	745.174	516.066	391.695
AT5G35205.1	1.04813	-1.34352	3.93918	-0.341067	0.733053	NA	3.70157	0.838577	0	0	0	1.74864
AT5G35207.1	0	NA	NA	NA	NA	NA	0	0	0	0	0	0
AT5G35210	923.753	-0.150698	0.280371	-0.537496	0.590925	0.924171	1192.83	960.171	762.891	690.146	989.593	946.889
AT5G35220	277.736	-0.0816699	0.386212	-0.211464	0.832525	0.977513	216.542	386.584	253.598	225.845	286.579	297.269
AT5G35230	0	NA	NA	NA	NA	NA	0	0	0	0	0	0
AT5G35240.1	0.14572	1.11658	4.08047	0.27364	0.784361	NA	0	0	0	0	0	0.87432
AT5G35250.1	0	NA	NA	NA	NA	NA	0	0	0	0	0	0
AT5G35260.1	0.139763	-0.806974	4.08047	-0.197765	0.843229	NA	0	0.838577	0	0	0	0
AT5G35270.1	0	NA	NA	NA	NA	NA	0	0	0	0	0	0
AT5G35280.1	4.97627	-5.70236	3.3049	-1.72543	0.0844507	0.47515	27.7618	0	2.09585	0	0	0
AT5G35290	0	NA	NA	NA	NA	NA	0	0	0	0	0	0
AT5G35300	0	NA	NA	NA	NA	NA	0	0	0	0	0	0
AT5G35310.2	2.34003	3.71396	3.92787	0.94554	0.344383	NA	0.925392	0	0	0	0	13.1148
AT5G35320	177.132	-1.09153	0.533396	-2.04637	0.0407197	0.333737	260.035	147.59	315.426	119.228	164.559	55.9565
AT5G35330	332.829	0.658163	0.405054	1.62488	0.104189	0.51852	206.362	349.687	217.969	536.525	427.63	258.799
AT5G35331.1	12.5489	-2.23045	2.2827	-0.977111	0.328514	0.798389	52.7474	0	9.43135	0	0	13.1148
AT5G35332.1	0	NA	NA	NA	NA	NA	0	0	0	0	0	0
AT5G35334.1	0.154232	-0.806974	4.08047	-0.197765	0.843229	NA	0.925392	0	0	0	0	0
AT5G35336.1	0	NA	NA	NA	NA	NA	0	0	0	0	0	0
AT5G35337.1	0	NA	NA	NA	NA	NA	0	0	0	0	0	0
AT5G35338	0.154232	-0.806974	4.08047	-0.197765	0.843229	NA	0.925392	0	0	0	0	0
AT5G35339	0	NA	NA	NA	NA	NA	0	0	0	0	0	0
AT5G35340.1	2.50006	-3.63586	3.9247	-0.926405	0.354235	NA	13.8809	0	0	0	1.11945	0
AT5G35341.1	0.154232	-0.806974	4.08047	-0.197765	0.843229	NA	0.925392	0	0	0	0	0
AT5G35344.1	0	NA	NA	NA	NA	NA	0	0	0	0	0	0
AT5G35348.1	0	NA	NA	NA	NA	NA	0	0	0	0	0	0
AT5G35353.1	0	NA	NA	NA	NA	NA	0	0	0	0	0	0
AT5G35354.1	0	NA	NA	NA	NA	NA	0	0	0	0	0	0
AT5G35356.1	0	NA	NA	NA	NA	NA	0	0	0	0	0	0
AT5G35360	287.464	-0.249317	0.338823	-0.735832	0.461833	0.877068	297.051	325.368	314.378	284.313	223.89	279.782
AT5G35370	214.829	-0.416849	0.476641	-0.874557	0.381815	0.83096	281.319	134.172	321.714	229.284	123.139	199.345
AT5G35375	10.6176	-2.61897	2.35603	-1.11161	0.266308	0.745956	13.8809	0	40.8692	0	8.95559	0
AT5G35380	1.77145	0.140367	3.82767	0.0366717	0.970747	NA	0	5.03146	0	0	5.59725	0
AT5G35390	0.746299	3.11322	3.96877	0.784431	0.432788	NA	0	0	0	0	4.4778	0
AT5G35400	95.1471	-0.422107	0.535774	-0.787846	0.430787	0.861398	96.2408	99.7907	130.991	72.2246	85.0781	86.5577
AT5G35405	0	NA	NA	NA	NA	NA	0	0	0	0	0	0
AT5G35407	0	NA	NA	NA	NA	NA	0	0	0	0	0	0
AT5G35410	302.65	-0.509658	0.381647	-1.33542	0.18174	0.648714	370.157	381.553	314.378	279.727	310.087	160.001
AT5G35413.1	0	NA	NA	NA	NA	NA	0	0	0	0	0	0
AT5G35416.1	0.154232	-0.806974	4.08047	-0.197765	0.843229	NA	0.925392	0	0	0	0	0
AT5G35420.1	40.5642	0.220234	1.26296	0.174379	0.861568	0.981116	37.0157	0	75.4508	57.3211	52.6141	20.9837
AT5G35425.1	0	NA	NA	NA	NA	NA	0	0	0	0	0	0
AT5G35430	297.586	-0.78835	0.525298	-1.50077	0.133416	0.574577	508.04	315.305	307.043	135.278	417.554	102.295
AT5G35450	165.688	-0.211874	0.563016	-0.376321	0.706679	0.955601	252.632	104.822	176.052	79.1031	252.995	128.525
AT5G35460	2675.36	0.0608911	0.207071	0.294059	0.768713	0.964303	2452.29	2592.88	2811.59	2400.61	3189.31	2605.47
AT5G35470	0	NA	NA	NA	NA	NA	0	0	0	0	0	0
AT5G35475	0	NA	NA	NA	NA	NA	0	0	0	0	0	0
AT5G35480	150.504	0.673832	0.536215	1.25665	0.208882	0.682148	178.601	111.531	57.636	221.259	147.767	186.23
AT5G35490	217.069	-0.0348625	0.510598	-0.0682779	0.945564	0.993038	321.111	237.317	100.601	241.895	136.573	264.919
AT5G35495.1	21.6334	0.900456	1.46759	0.613563	0.539504	0.905214	26.8364	18.4487	0	8.02495	17.9112	58.5795
AT5G35510	10.5871	-0.987642	1.62042	-0.609498	0.542194	0.905527	4.62696	17.6101	19.9106	14.9035	5.59725	0.87432
AT5G35520	222.675	0.44859	0.380158	1.18001	0.237996	0.71689	193.407	176.94	194.915	240.749	220.531	309.509
AT5G35525	13.956	1.688	2.58467	0.653084	NA	NA	0	0	19.9106	0	0	63.8254
AT5G35526	0	NA	NA	NA	NA	NA	0	0	0	0	0	0
AT5G35530	1104.07	0.231007	0.321656	0.71818	0.472646	0.882421	1180.8	941.722	925.32	1478.88	663.833	1433.89
AT5G35535.1	0	NA	NA	NA	NA	NA	0	0	0	0	0	0
AT5G35540	2.00502	-4.39125	3.92745	-1.11809	0.263528	NA	12.0301	0	0	0	0	0
AT5G35550	0	NA	NA	NA	NA	NA	0	0	0	0	0	0
AT5G35555.1	0.77116	-3.01337	3.96029	-0.760896	0.446719	NA	4.62696	0	0	0	0	0
AT5G35560	1146	-0.260188	0.243885	-1.06685	0.28604	0.763998	1149.34	1167.3	1430.42	983.63	1232.51	912.79
AT5G35570	484.907	0.643271	0.328508	1.95816	0.0502114	0.371949	380.336	358.911	396.117	599.578	767.942	406.559
AT5G35575.1	0.37315	2.10723	4.03022	0.522856	0.601075	NA	0	0	0	0	2.2389	0
AT5G35580	6.32472	0.208249	2.77938	0.0749265	0.940273	0.992652	17.5825	0	0	9.17137	11.1945	0
AT5G35590	960.58	0.477602	0.266761	1.79038	0.0733935	0.447729	647.775	970.234	791.185	1053.56	983.996	1316.73
AT5G35600	0	NA	NA	NA	NA	NA	0	0	0	0	0	0
AT5G35601	0	NA	NA	NA	NA	NA	0	0	0	0	0	0
AT5G35602.1	0	NA	NA	NA	NA	NA	0	0	0	0	0	0
AT5G35603	2.00502	-4.39125	3.92745	-1.11809	0.263528	NA	12.0301	0	0	0	0	0
AT5G35604	0.14572	1.11658	4.08047	0.27364	0.784361	NA	0	0	0	0	0	0.87432
AT5G35605	0	NA	NA	NA	NA	NA	0	0	0	0	0	0
AT5G35606.1	0	NA	NA	NA	NA	NA	0	0	0	0	0	0
AT5G35607.1	0.154232	-0.806974	4.08047	-0.197765	0.843229	NA	0.925392	0	0	0	0	0
AT5G35608.1	0	NA	NA	NA	NA	NA	0	0	0	0	0	0
AT5G35610	0	NA	NA	NA	NA	NA	0	0	0	0	0	0
AT5G35615	2.00502	-4.39125	3.92745	-1.11809	0.263528	NA	12.0301	0	0	0	0	0
AT5G35620	767.219	-0.0688239	0.284013	-0.242327	0.808527	0.974437	759.747	961.01	635.044	894.209	722.045	631.259
AT5G35630	7500.1	0.331985	0.296993	1.11782	0.263644	0.743299	6182.55	7416.38	6324.24	9980.75	4295.33	10801.4
AT5G35631	0	NA	NA	NA	NA	NA	0	0	0	0	0	0
AT5G35640	6.32635	-1.69691	2.20514	-0.769524	0.441582	0.867874	2.77618	4.19289	22.0065	1.14642	7.83614	0
AT5G35643.1	26.0828	0.710118	1.43471	0.494957	0.62063	0.932954	24.9856	30.1888	4.19171	0	40.3002	56.8308
AT5G35646.1	0	NA	NA	NA	NA	NA	0	0	0	0	0	0
AT5G35650.1	0	NA	NA	NA	NA	NA	0	0	0	0	0	0
AT5G35655.1	0	NA	NA	NA	NA	NA	0	0	0	0	0	0
AT5G35657.1	0	NA	NA	NA	NA	NA	0	0	0	0	0	0
AT5G35660	0	NA	NA	NA	NA	NA	0	0	0	0	0	0
AT5G35670	48.8121	1.72667	0.949404	1.81869	0.0689593	0.43436	12.9555	22.6416	32.4858	11.4642	91.7948	121.531
AT5G35680	450.926	0.274467	0.293134	0.936316	0.34911	0.812935	455.293	351.364	418.123	465.447	480.244	535.084
AT5G35688	8.29171	0.609201	2.20857	0.275835	0.782675	0.967465	0	13.4172	6.28756	0	13.4334	16.6121
AT5G35690	528.325	0.510381	0.307002	1.66247	0.0964191	0.503084	415.501	381.553	510.341	716.513	673.908	472.133
AT5G35695	0	NA	NA	NA	NA	NA	0	0	0	0	0	0
AT5G35698	0.154232	-0.806974	4.08047	-0.197765	0.843229	NA	0.925392	0	0	0	0	0
AT5G35700	176.691	-0.349359	0.535971	-0.651824	0.514515	0.894667	260.961	239.833	93.2655	99.7387	147.767	218.58
AT5G35710.1	0	NA	NA	NA	NA	NA	0	0	0	0	0	0
AT5G35715	4.63716	-2.08505	3.03924	-0.686043	0.492686	0.888055	19.4332	0	3.14378	0	0	5.24592
AT5G35720.1	0	NA	NA	NA	NA	NA	0	0	0	0	0	0
AT5G35725.1	0	NA	NA	NA	NA	NA	0	0	0	0	0	0
AT5G35730	576.429	0.497724	0.303799	1.63834	0.101352	0.512509	402.546	563.524	467.376	652.314	835.109	537.707
AT5G35732	79.3548	2.37486	0.622176	3.81702	0.000135075	0.0076247	19.4332	34.3817	23.0544	98.5923	143.289	157.378
AT5G35735	5947.48	0.067029	0.201149	0.33323	0.738961	0.959603	5155.36	5466.69	6806.29	6834.97	5479.7	5941.88
AT5G35736.1	11.9814	-3.56115	2.06876	-1.72139	0.0851792	0.47717	52.7474	0	13.6231	1.14642	0	4.3716
AT5G35737	0.579478	-1.23052	4.00082	-0.307568	0.758411	NA	0.925392	1.67715	0	0	0	0.87432
AT5G35738	25.8175	-0.155368	1.09903	-0.141368	0.887579	0.985284	28.6872	10.0629	42.965	8.02495	38.0613	27.1039
AT5G35740	32.434	0.3368	1.01802	0.330839	0.740766	0.959603	26.8364	31.8659	27.2461	9.17137	75.0031	24.481
AT5G35750	187.705	0.995233	0.601418	1.65481	0.0979631	0.506288	67.5536	123.271	185.483	113.496	466.81	169.618
AT5G35753	81.8988	1.04621	0.900881	1.16132	0.24551	0.724784	94.39	16.7715	49.2526	13.7571	186.948	130.274
AT5G35756.1	0.616928	-2.69167	3.97354	-0.677398	0.498153	NA	3.70157	0	0	0	0	0
AT5G35760	5.73061	3.19097	2.78552	1.14556	0.251979	0.73103	0	3.35431	0	9.17137	0	21.858
AT5G35770	0.154232	-0.806974	4.08047	-0.197765	0.843229	NA	0.925392	0	0	0	0	0
AT5G35775.1	0	NA	NA	NA	NA	NA	0	0	0	0	0	0
AT5G35777.1	392.911	0.144068	0.424173	0.339644	0.734125	0.958751	292.424	335.431	492.526	495.254	201.501	540.33
AT5G35780	49.9199	-0.349025	1.19492	-0.292091	0.770217	0.964303	48.1204	31.8659	88.0259	0	33.5835	97.9239
AT5G35790	3497.78	-0.153174	0.214872	-0.712861	0.475932	0.884474	3364.73	3923.7	3762.06	3409.46	2643.02	3883.73
AT5G35791.1	0	NA	NA	NA	NA	NA	0	0	0	0	0	0
AT5G35792.1	0	NA	NA	NA	NA	NA	0	0	0	0	0	0
AT5G35794.1	0	NA	NA	NA	NA	NA	0	0	0	0	0	0
AT5G35796	0	NA	NA	NA	NA	NA	0	0	0	0	0	0
AT5G35798.1	0	NA	NA	NA	NA	NA	0	0	0	0	0	0
AT5G35800.1	0	NA	NA	NA	NA	NA	0	0	0	0	0	0
AT5G35802.1	0	NA	NA	NA	NA	NA	0	0	0	0	0	0
AT5G35805.1	0.58288	2.78267	3.98456	0.698364	0.484949	NA	0	0	0	0	0	3.49728
AT5G35810	0.608416	-1.31521	3.99552	-0.329172	0.742026	NA	2.77618	0	0	0	0	0.87432
AT5G35820.1	0	NA	NA	NA	NA	NA	0	0	0	0	0	0
AT5G35830	1.9965	-3.31403	3.92917	-0.843442	0.398981	NA	11.1047	0	0	0	0	0.87432
AT5G35840	125.797	-0.11836	0.578665	-0.20454	0.837932	0.977513	120.301	205.451	67.0674	114.642	87.317	160.001
AT5G35860.1	0.154232	-0.806974	4.08047	-0.197765	0.843229	NA	0.925392	0	0	0	0	0
AT5G35870	0.308464	-1.69267	4.03906	-0.419074	0.675162	NA	1.85078	0	0	0	0	0
AT5G35880.1	0	NA	NA	NA	NA	NA	0	0	0	0	0	0
AT5G35890	0	NA	NA	NA	NA	NA	0	0	0	0	0	0
AT5G35900	0.186575	1.11658	4.08047	0.27364	0.784361	NA	0	0	0	0	1.11945	0
AT5G35910	356.563	0.364295	0.407079	0.894901	0.37084	0.826184	398.844	171.908	364.679	510.158	369.418	324.373
AT5G35912.1	0	NA	NA	NA	NA	NA	0	0	0	0	0	0
AT5G35914.1	0.308464	-1.69267	4.03906	-0.419074	0.675162	NA	1.85078	0	0	0	0	0
AT5G35915	0.174655	-0.806974	4.08047	-0.197765	0.843229	NA	0	0	1.04793	0	0	0
AT5G35917	0	NA	NA	NA	NA	NA	0	0	0	0	0	0
AT5G35918.1	0	NA	NA	NA	NA	NA	0	0	0	0	0	0
AT5G35920	0	NA	NA	NA	NA	NA	0	0	0	0	0	0
AT5G35923.1	0	NA	NA	NA	NA	NA	0	0	0	0	0	0
AT5G35926	33.6245	-2.69667	1.25808	-2.14348	0.0320746	0.298765	10.1793	37.736	126.799	1.14642	22.389	3.49728
AT5G35930	191.264	0.0265857	0.448749	0.0592439	0.952758	0.994202	173.974	126.625	268.269	167.378	201.501	209.837
AT5G35932	0	NA	NA	NA	NA	NA	0	0	0	0	0	0
AT5G35935.1	51.614	1.48721	1.3265	1.12116	0.262222	0.741209	16.6571	64.5705	0	182.281	39.1807	6.99456
AT5G35940	1.02004	3.58219	3.95167	0.906501	0.364671	NA	0	0	0	0	0	6.12024
AT5G35945	0	NA	NA	NA	NA	NA	0	0	0	0	0	0
AT5G35950	0	NA	NA	NA	NA	NA	0	0	0	0	0	0
AT5G35960	0	NA	NA	NA	NA	NA	0	0	0	0	0	0
AT5G35965.1	0.154232	-0.806974	4.08047	-0.197765	0.843229	NA	0.925392	0	0	0	0	0
AT5G35970	936.376	0.264435	0.28615	0.924113	0.355427	0.81624	818.047	876.313	858.253	1219.79	679.506	1166.34
AT5G35980	910.872	-0.198345	0.296496	-0.668962	0.503519	0.891025	1004.05	893.924	1022.78	543.404	985.115	1015.96
AT5G35995	710.214	-0.256957	0.291886	-0.880332	0.378679	0.830091	898.556	587.843	834.15	535.379	640.325	765.03
AT5G36000	351.82	-0.0149564	0.443971	-0.0336878	0.973126	0.996461	260.961	369.813	430.698	163.938	370.538	514.975
AT5G36001	0	NA	NA	NA	NA	NA	0	0	0	0	0	0
AT5G36002	0	NA	NA	NA	NA	NA	0	0	0	0	0	0
AT5G36005.1	26.7907	1.54861	3.73378	0.414756	NA	NA	38.8665	0	2.09585	0	0	119.782
AT5G36010.1	0	NA	NA	NA	NA	NA	0	0	0	0	0	0
AT5G36015.1	0.462696	-2.27699	3.99552	-0.569887	0.568755	NA	2.77618	0	0	0	0	0
AT5G36020.1	0	NA	NA	NA	NA	NA	0	0	0	0	0	0
AT5G36030.1	0	NA	NA	NA	NA	NA	0	0	0	0	0	0
AT5G36035.1	0	NA	NA	NA	NA	NA	0	0	0	0	0	0
AT5G36040.1	2.77618	-4.86062	3.92172	-1.23941	0.215194	NA	16.6571	0	0	0	0	0
AT5G36050.1	0	NA	NA	NA	NA	NA	0	0	0	0	0	0
AT5G36060.1	0	NA	NA	NA	NA	NA	0	0	0	0	0	0
AT5G36070.1	0	NA	NA	NA	NA	NA	0	0	0	0	0	0
AT5G36075.1	0.462696	-2.27699	3.99552	-0.569887	0.568755	NA	2.77618	0	0	0	0	0
AT5G36080	0	NA	NA	NA	NA	NA	0	0	0	0	0	0
AT5G36090.1	0	NA	NA	NA	NA	NA	0	0	0	0	0	0
AT5G36100	0	NA	NA	NA	NA	NA	0	0	0	0	0	0
AT5G36110	0.37315	2.10723	4.03022	0.522856	0.601075	NA	0	0	0	0	2.2389	0
AT5G36120	546.072	-0.14235	0.366331	-0.388583	0.697585	0.952485	444.188	803.357	471.567	339.341	555.247	662.735
AT5G36125.1	0	NA	NA	NA	NA	NA	0	0	0	0	0	0
AT5G36130	0.698618	-2.85905	3.96629	-0.720838	0.471009	NA	0	0	4.19171	0	0	0
AT5G36140	0.174655	-0.806974	4.08047	-0.197765	0.843229	NA	0	0	1.04793	0	0	0
AT5G36150	11.3699	-0.830377	2.44539	-0.339568	0.734182	0.958751	41.6426	0	2.09585	0	0	24.481
AT5G36160	1585.36	-0.348504	0.280983	-1.2403	0.214863	0.690475	1879.47	1844.03	1603.33	1963.82	1229.16	992.353
AT5G36170	1773.04	0.206908	0.233167	0.887383	0.374873	0.828986	1881.32	1477.57	1579.23	1699	2304.95	1696.18
AT5G36180	3.48178	-4.16444	2.91498	-1.42863	0.15311	NA	5.55235	9.22435	5.23964	0	0	0.87432
AT5G36185	0	NA	NA	NA	NA	NA	0	0	0	0	0	0
AT5G36190	0	NA	NA	NA	NA	NA	0	0	0	0	0	0
AT5G36200	0	NA	NA	NA	NA	NA	0	0	0	0	0	0
AT5G36210	436.978	-0.500682	0.391843	-1.27776	0.201333	0.673993	651.476	366.458	518.724	400.101	205.979	479.127
AT5G36220	733.595	-0.737299	0.374193	-1.97037	0.0487959	0.3685	942.975	979.458	827.863	672.949	726.522	251.804
AT5G36223.1	0.445672	0.837013	4.05905	0.206209	0.836627	NA	0.925392	0	0	0	0	1.74864
AT5G36226.1	0	NA	NA	NA	NA	NA	0	0	0	0	0	0
AT5G36228	4.09123	3.01993	3.23971	0.932158	0.351255	0.814314	1.85078	0.838577	0	0	0	21.858
AT5G36230	856.036	-0.909731	0.31549	-2.88355	0.00393217	0.0807542	932.795	1333.34	1086.7	408.126	550.769	824.484
AT5G36240	0	NA	NA	NA	NA	NA	0	0	0	0	0	0
AT5G36250	905.278	0.188051	0.293756	0.640159	0.522069	0.897776	733.836	794.971	1010.2	813.959	1299.68	779.019
AT5G36260	1.53739	-4.0122	3.93365	-1.01997	0.307743	NA	0	9.22435	0	0	0	0
AT5G36270	0	NA	NA	NA	NA	NA	0	0	0	0	0	0
AT5G36275.1	0.332295	1.95912	4.04332	0.484532	0.628008	NA	0	0	0	0	1.11945	0.87432
AT5G36280	1.64683	3.15468	3.93783	0.801122	0.423061	NA	0.925392	0	0	0	8.95559	0
AT5G36290	1759.68	-0.142702	0.197994	-0.720739	0.47107	0.881311	1766.57	1953.05	1820.25	1689.83	1624.32	1704.05
AT5G36293.1	0	NA	NA	NA	NA	NA	0	0	0	0	0	0
AT5G36296.1	0	NA	NA	NA	NA	NA	0	0	0	0	0	0
AT5G36297	0	NA	NA	NA	NA	NA	0	0	0	0	0	0
AT5G36300	0	NA	NA	NA	NA	NA	0	0	0	0	0	0
AT5G36310	0	NA	NA	NA	NA	NA	0	0	0	0	0	0
AT5G36320	0.154232	-0.806974	4.08047	-0.197765	0.843229	NA	0.925392	0	0	0	0	0
AT5G36330	0	NA	NA	NA	NA	NA	0	0	0	0	0	0
AT5G36340	0	NA	NA	NA	NA	NA	0	0	0	0	0	0
AT5G36350	0	NA	NA	NA	NA	NA	0	0	0	0	0	0
AT5G36360	0	NA	NA	NA	NA	NA	0	0	0	0	0	0
AT5G36370	0	NA	NA	NA	NA	NA	0	0	0	0	0	0
AT5G36380	0	NA	NA	NA	NA	NA	0	0	0	0	0	0
AT5G36390	0	NA	NA	NA	NA	NA	0	0	0	0	0	0
AT5G36400	0	NA	NA	NA	NA	NA	0	0	0	0	0	0
AT5G36410	0	NA	NA	NA	NA	NA	0	0	0	0	0	0
AT5G36420	0	NA	NA	NA	NA	NA	0	0	0	0	0	0
AT5G36430	0	NA	NA	NA	NA	NA	0	0	0	0	0	0
AT5G36440	0	NA	NA	NA	NA	NA	0	0	0	0	0	0
AT5G36450	0	NA	NA	NA	NA	NA	0	0	0	0	0	0
AT5G36460	0	NA	NA	NA	NA	NA	0	0	0	0	0	0
AT5G36470	0	NA	NA	NA	NA	NA	0	0	0	0	0	0
AT5G36480	0	NA	NA	NA	NA	NA	0	0	0	0	0	0
AT5G36490	0	NA	NA	NA	NA	NA	0	0	0	0	0	0
AT5G36500	0	NA	NA	NA	NA	NA	0	0	0	0	0	0
AT5G36510	0	NA	NA	NA	NA	NA	0	0	0	0	0	0
AT5G36520	0	NA	NA	NA	NA	NA	0	0	0	0	0	0
AT5G36530	0	NA	NA	NA	NA	NA	0	0	0	0	0	0
AT5G36540	0	NA	NA	NA	NA	NA	0	0	0	0	0	0
AT5G36550	0	NA	NA	NA	NA	NA	0	0	0	0	0	0
AT5G36650.1	0	NA	NA	NA	NA	NA	0	0	0	0	0	0
AT5G36655.1	0.154232	-0.806974	4.08047	-0.197765	0.843229	NA	0.925392	0	0	0	0	0
AT5G36657	0	NA	NA	NA	NA	NA	0	0	0	0	0	0
AT5G36658	0	NA	NA	NA	NA	NA	0	0	0	0	0	0
AT5G36659	0	NA	NA	NA	NA	NA	0	0	0	0	0	0
AT5G36660.1	0	NA	NA	NA	NA	NA	0	0	0	0	0	0
AT5G36661	0	NA	NA	NA	NA	NA	0	0	0	0	0	0
AT5G36662	0	NA	NA	NA	NA	NA	0	0	0	0	0	0
AT5G36670	0	NA	NA	NA	NA	NA	0	0	0	0	0	0
AT5G36680	0	NA	NA	NA	NA	NA	0	0	0	0	0	0
AT5G36685.1	0	NA	NA	NA	NA	NA	0	0	0	0	0	0
AT5G36690	0	NA	NA	NA	NA	NA	0	0	0	0	0	0
AT5G36700	11.1989	-0.149507	1.42927	-0.104604	0.91669	0.989849	6.47775	10.0629	18.8627	5.73211	11.1945	14.8634
AT5G36710	0	NA	NA	NA	NA	NA	0	0	0	0	0	0
AT5G36720	0.154232	-0.806974	4.08047	-0.197765	0.843229	NA	0.925392	0	0	0	0	0
AT5G36722	0	NA	NA	NA	NA	NA	0	0	0	0	0	0
AT5G36730	0	NA	NA	NA	NA	NA	0	0	0	0	0	0
AT5G36732.1	0	NA	NA	NA	NA	NA	0	0	0	0	0	0
AT5G36734.1	0	NA	NA	NA	NA	NA	0	0	0	0	0	0
AT5G36736.1	0	NA	NA	NA	NA	NA	0	0	0	0	0	0
AT5G36737.1	0	NA	NA	NA	NA	NA	0	0	0	0	0	0
AT5G36738	0	NA	NA	NA	NA	NA	0	0	0	0	0	0
AT5G36739	0	NA	NA	NA	NA	NA	0	0	0	0	0	0
AT5G36740	0	NA	NA	NA	NA	NA	0	0	0	0	0	0
AT5G36770	0	NA	NA	NA	NA	NA	0	0	0	0	0	0
AT5G36775.1	0	NA	NA	NA	NA	NA	0	0	0	0	0	0
AT5G36780	0	NA	NA	NA	NA	NA	0	0	0	0	0	0
AT5G36790	16.5984	-0.384988	1.49515	-0.257492	0.796799	0.971884	23.1348	13.4172	19.9106	0	21.2695	21.858
AT5G36800	0	NA	NA	NA	NA	NA	0	0	0	0	0	0
AT5G36805	0	NA	NA	NA	NA	NA	0	0	0	0	0	0
AT5G36810	0	NA	NA	NA	NA	NA	0	0	0	0	0	0
AT5G36820	0	NA	NA	NA	NA	NA	0	0	0	0	0	0
AT5G36825.1	0	NA	NA	NA	NA	NA	0	0	0	0	0	0
AT5G36830.1	0	NA	NA	NA	NA	NA	0	0	0	0	0	0
AT5G36840.1	0	NA	NA	NA	NA	NA	0	0	0	0	0	0
AT5G36850.1	0	NA	NA	NA	NA	NA	0	0	0	0	0	0
AT5G36860.1	0.174655	-0.806974	4.08047	-0.197765	0.843229	NA	0	0	1.04793	0	0	0
AT5G36870	34.9301	-0.367086	1.51967	-0.241556	0.809124	0.974437	104.569	4.19289	9.43135	0	10.075	81.3118
AT5G36880	862.684	0.680583	0.281304	2.41939	0.0155467	0.197881	696.82	555.138	736.693	1371.12	928.023	888.309
AT5G36890	218.838	-0.417038	0.410146	-1.0168	0.309246	0.781019	246.154	306.081	198.058	229.284	189.187	144.263
AT5G36900	8.32955	-1.11409	2.92861	-0.380416	0.703637	0.954506	34.2395	0	0	0	0	15.7378
AT5G36903	0	NA	NA	NA	NA	NA	0	0	0	0	0	0
AT5G36904	0	NA	NA	NA	NA	NA	0	0	0	0	0	0
AT5G36905.1	0.14572	1.11658	4.08047	0.27364	0.784361	NA	0	0	0	0	0	0.87432
AT5G36910	1590.61	-0.455414	0.344445	-1.32217	0.186112	0.654423	1833.2	1604.2	2082.23	1481.18	632.489	1910.39
AT5G36920	982.99	-0.763694	0.311964	-2.44802	0.0143643	0.189752	1467.67	1220.13	1024.87	564.039	572.038	1049.18
AT5G36925	4441.7	-0.659413	0.278403	-2.36855	0.0178578	0.214643	7025.58	5227.69	4065.96	3165.27	2498.61	4667.12
AT5G36930	226.264	0.00420889	0.400625	0.0105058	0.991618	0.998432	252.632	203.774	221.113	238.456	279.862	161.749
AT5G36935.1	4.98601	4.85084	3.02116	1.60562	0.108357	0.527062	0.925392	0	0	26.3677	0	2.62296
AT5G36937.1	36.8117	-0.641301	1.29318	-0.495909	0.619958	0.932944	52.7474	54.5075	27.2461	0	75.0031	11.3662
AT5G36940	468.848	0.14612	0.336485	0.434256	0.664103	0.944278	440.487	434.383	460.04	525.061	631.369	321.75
AT5G36950	63.0948	0.632731	0.76351	0.828713	0.407267	0.849682	39.7919	63.7319	45.0609	33.2462	55.9725	140.766
AT5G36960	0.495039	-0.730886	4.03906	-0.180954	0.856403	NA	1.85078	0	0	0	1.11945	0
AT5G36970	0.154232	-0.806974	4.08047	-0.197765	0.843229	NA	0.925392	0	0	0	0	0
AT5G36980	0.279526	-1.56981	4.0506	-0.387549	0.69835	NA	0	1.67715	0	0	0	0
AT5G36990.1	0.154232	-0.806974	4.08047	-0.197765	0.843229	NA	0.925392	0	0	0	0	0
AT5G37000	12.228	-1.94388	1.72973	-1.12381	0.261095	0.740524	37.0157	7.5472	13.6231	0	13.4334	1.74864
AT5G37010	10.6933	2.04607	2.73645	0.747711	0.454634	0.872494	0	0	12.5751	0	0	51.5849
AT5G37017	0.139763	-0.806974	4.08047	-0.197765	0.843229	NA	0	0.838577	0	0	0	0
AT5G37020	286.785	-0.476054	0.484016	-0.983549	0.325337	0.795935	446.964	301.049	253.598	124.96	185.829	408.308
AT5G37030	0	NA	NA	NA	NA	NA	0	0	0	0	0	0
AT5G37040	1.30602	3.92333	3.94226	0.9952	0.319639	NA	0	0	0	0	7.83614	0
AT5G37050	18.8198	0.905033	1.13702	0.795969	0.42605	0.859264	11.1047	8.38577	19.9106	16.0499	26.8668	30.6012
AT5G37055	917.576	0.166905	0.307638	0.542535	0.58745	0.922335	993.871	807.55	792.233	1279.41	619.055	1013.34
AT5G37060	0	NA	NA	NA	NA	NA	0	0	0	0	0	0
AT5G37070	923.429	0.325605	0.255371	1.27503	0.202299	0.67408	851.361	913.211	693.728	1193.42	999.668	889.184
AT5G37072	10.7587	-0.688764	2.22884	-0.309023	0.757304	0.963596	39.7919	0	0	16.0499	7.83614	0.87432
AT5G37080.1	0	NA	NA	NA	NA	NA	0	0	0	0	0	0
AT5G37090.1	0	NA	NA	NA	NA	NA	0	0	0	0	0	0
AT5G37100.1	0.154232	-0.806974	4.08047	-0.197765	0.843229	NA	0.925392	0	0	0	0	0
AT5G37110.1	0	NA	NA	NA	NA	NA	0	0	0	0	0	0
AT5G37120.1	0	NA	NA	NA	NA	NA	0	0	0	0	0	0
AT5G37125.1	1.20216	-3.64737	3.94135	-0.925412	0.354752	NA	0.925392	0	6.28756	0	0	0
AT5G37130	692.349	0.293324	0.418008	0.701718	0.482855	0.885701	611.684	638.157	616.181	957.262	1054.52	276.285
AT5G37140	0	NA	NA	NA	NA	NA	0	0	0	0	0	0
AT5G37145.1	0	NA	NA	NA	NA	NA	0	0	0	0	0	0
AT5G37150	0	NA	NA	NA	NA	NA	0	0	0	0	0	0
AT5G37160	0	NA	NA	NA	NA	NA	0	0	0	0	0	0
AT5G37170	0	NA	NA	NA	NA	NA	0	0	0	0	0	0
AT5G37175.1	0	NA	NA	NA	NA	NA	0	0	0	0	0	0
AT5G37180	1.05476	1.26575	3.92617	0.322389	0.747158	NA	1.85078	0	0	0	4.4778	0
AT5G37190	213.358	0.651392	0.481214	1.35364	0.175851	0.63895	172.123	205.451	120.512	141.01	256.354	384.701
AT5G37200	0	NA	NA	NA	NA	NA	0	0	0	0	0	0
AT5G37210	0.85285	-3.15049	3.95547	-0.796488	0.425748	NA	0.925392	0	4.19171	0	0	0
AT5G37220	0	NA	NA	NA	NA	NA	0	0	0	0	0	0
AT5G37230	0	NA	NA	NA	NA	NA	0	0	0	0	0	0
AT5G37240	0.174655	-0.806974	4.08047	-0.197765	0.843229	NA	0	0	1.04793	0	0	0
AT5G37250	3.73599	5.4419	3.67139	1.48224	0.138275	NA	0	0	0	1.14642	21.2695	0
AT5G37260	401.874	1.60395	0.532858	3.01009	0.00261169	0.0630401	136.958	287.632	171.86	1129.23	483.602	201.968
AT5G37270	0	NA	NA	NA	NA	NA	0	0	0	0	0	0
AT5G37280	0	NA	NA	NA	NA	NA	0	0	0	0	0	0
AT5G37290	131.109	0.561171	0.478799	1.17204	0.241181	0.720305	100.868	95.5978	121.56	122.667	154.484	191.476
AT5G37300	3.4135	0.0829426	3.36941	0.0246163	0.980361	NA	3.70157	0	6.28756	0	0	10.4918
AT5G37310	338.533	-0.39237	0.406265	-0.965799	0.334145	0.804033	403.471	444.446	304.947	163.938	399.643	314.755
AT5G37320	0	NA	NA	NA	NA	NA	0	0	0	0	0	0
AT5G37330.1	0	NA	NA	NA	NA	NA	0	0	0	0	0	0
AT5G37340	141.343	-0.275688	0.559527	-0.492717	0.622213	0.933642	180.451	88.8892	194.915	166.231	151.126	66.4483
AT5G37350	422.825	-0.150872	0.389403	-0.387446	0.698426	0.952485	441.412	508.178	384.589	341.634	614.578	246.558
AT5G37351	0.186575	1.11658	4.08047	0.27364	0.784361	NA	0	0	0	0	1.11945	0
AT5G37352	1.67715	-4.13736	3.93142	-1.05238	0.292623	NA	0	10.0629	0	0	0	0
AT5G37360	1622.29	-0.0460743	0.20734	-0.222216	0.824145	0.977506	1602.78	1552.21	1789.86	1489.2	1704.92	1594.76
AT5G37370	1847.33	0.187997	0.261721	0.718313	0.472564	0.882421	2036.79	1521.18	1624.29	1666.9	1615.36	2619.46
AT5G37380	702.947	0.155918	0.346312	0.450224	0.652549	0.940997	647.775	492.245	855.109	552.575	1070.19	599.784
AT5G37381.1	0	NA	NA	NA	NA	NA	0	0	0	0	0	0
AT5G37383.1	0	NA	NA	NA	NA	NA	0	0	0	0	0	0
AT5G37385.1	0	NA	NA	NA	NA	NA	0	0	0	0	0	0
AT5G37390.1	0	NA	NA	NA	NA	NA	0	0	0	0	0	0
AT5G37400	17.2352	1.13039	1.50662	0.750279	0.453087	0.872067	24.0602	0	8.38342	30.9534	19.0306	20.9837
AT5G37410	27.0948	0.228034	1.16356	0.19598	0.844626	0.978614	20.3586	50.3146	4.19171	12.6106	23.5084	51.5849
AT5G37415	0	NA	NA	NA	NA	NA	0	0	0	0	0	0
AT5G37420	6.32232	1.01074	3.15247	0.32062	0.748498	0.961333	0	12.5787	0	0	0	25.3553
AT5G37430	4.05447	-1.39808	3.62136	-0.386066	0.699448	0.952577	0	17.6101	0	0	6.71669	0
AT5G37440	78.0815	1.22514	0.649684	1.88574	0.0593294	0.405339	27.7618	39.4131	73.3549	91.7137	136.573	99.6725
AT5G37442.1	1.16576	3.77346	3.94612	0.956246	0.338948	NA	0	0	0	0	0	6.99456
AT5G37445	0.154232	-0.806974	4.08047	-0.197765	0.843229	NA	0.925392	0	0	0	0	0
AT5G37450	0.382141	2.13733	4.02772	0.530657	0.595657	NA	0	0	0	2.29284	0	0
AT5G37460	0	NA	NA	NA	NA	NA	0	0	0	0	0	0
AT5G37470	0	NA	NA	NA	NA	NA	0	0	0	0	0	0
AT5G37473	0	NA	NA	NA	NA	NA	0	0	0	0	0	0
AT5G37474	0	NA	NA	NA	NA	NA	0	0	0	0	0	0
AT5G37475	275.437	0.451056	0.390216	1.15591	0.247717	0.726718	279.468	208.806	209.585	419.59	307.848	227.323
AT5G37476.1	0	NA	NA	NA	NA	NA	0	0	0	0	0	0
AT5G37478	0.774559	-0.689269	3.97026	-0.173608	0.862173	NA	1.85078	0	1.04793	0	0	1.74864
AT5G37480	266.029	0.303109	0.442102	0.68561	0.492959	0.888315	343.321	136.688	234.736	347.366	214.934	319.127
AT5G37485	0.791583	-3.04874	3.959	-0.770078	0.441254	NA	3.70157	0	1.04793	0	0	0
AT5G37490	9.23404	0.496134	2.8649	0.173176	0.862513	0.981116	0	0	23.0544	0	0	32.3498
AT5G37500	3.43256	1.27165	3.40146	0.373854	0.708513	NA	1.85078	0	4.19171	0	14.5528	0
AT5G37510	1071.35	0.0302564	0.249665	0.121188	0.903542	0.987525	1083.63	1044.03	1052.12	1081.08	1308.64	858.582
AT5G37520	0	NA	NA	NA	NA	NA	0	0	0	0	0	0
AT5G37530	53.2118	-0.672271	0.941048	-0.714385	0.474989	0.883914	137.883	14.2558	44.013	66.4924	19.0306	37.5958
AT5G37540	231.484	-0.865286	0.416884	-2.0756	0.0379308	0.323421	364.605	341.301	190.723	173.11	139.931	179.236
AT5G37550	85.3091	-0.0883627	0.726527	-0.121623	0.903197	0.987461	166.571	47.7989	49.2526	68.7853	128.737	50.7106
AT5G37560	0.29144	1.79879	4.05905	0.443155	0.657654	NA	0	0	0	0	0	1.74864
AT5G37570	13.2814	1.03867	2.21023	0.469938	0.6384	0.935915	0.925392	25.1573	0	1.14642	0	52.4592
AT5G37590	232.994	-0.414869	0.459927	-0.902031	0.36704	0.823718	248.005	228.932	321.714	141.01	320.162	138.143
AT5G37600	167.026	-0.36247	0.629434	-0.575867	0.564705	0.913936	271.14	131.657	161.381	104.324	50.3752	283.28
AT5G37610	0	NA	NA	NA	NA	NA	0	0	0	0	0	0
AT5G37620	11.5099	0.260334	2.71462	0.0959009	0.923599	0.990958	31.4633	0	0	0	0	37.5958
AT5G37630	15.7096	-0.536412	1.54519	-0.347149	0.72848	0.957982	24.0602	11.7401	19.9106	20.6356	17.9112	0
AT5G37640	0	NA	NA	NA	NA	NA	0	0	0	0	0	0
AT5G37650	0	NA	NA	NA	NA	NA	0	0	0	0	0	0
AT5G37660	0.186575	1.11658	4.08047	0.27364	0.784361	NA	0	0	0	0	1.11945	0
AT5G37665.1	1.51083	-2.03065	3.91851	-0.518219	0.604305	NA	6.47775	0.838577	0	0	0	1.74864
AT5G37667	0.37315	2.10723	4.03022	0.522856	0.601075	NA	0	0	0	0	2.2389	0
AT5G37670	104.602	0.436886	0.580437	0.752685	0.451639	0.871295	49.0458	80.5034	137.278	129.546	109.706	121.531
AT5G37680	320.897	-0.723479	0.419907	-1.72295	0.0848975	0.476541	332.216	574.426	292.372	306.095	154.484	265.793
AT5G37690	0.77116	-3.01337	3.96029	-0.760896	0.446719	NA	4.62696	0	0	0	0	0
AT5G37710	738.696	0.698007	0.345751	2.01881	0.0435067	0.344386	404.396	519.079	767.083	632.825	1241.47	867.326
AT5G37720	658.451	-0.249041	0.330817	-0.752806	0.451567	0.871252	836.555	628.094	680.105	765.81	669.431	370.712
AT5G37730	0	NA	NA	NA	NA	NA	0	0	0	0	0	0
AT5G37732	0.139763	-0.806974	4.08047	-0.197765	0.843229	NA	0	0.838577	0	0	0	0
AT5G37740	110.418	1.5312	0.629281	2.43325	0.014964	0.193102	42.568	50.3146	77.5466	256.798	68.2864	166.995
AT5G37750	274.454	0.17803	0.437198	0.407206	0.683857	0.948647	154.54	274.215	343.72	312.973	367.179	194.099
AT5G37760	1003.65	-0.350697	0.416999	-0.841002	0.400347	0.843526	526.548	1545.5	1303.62	483.79	839.587	1322.85
AT5G37770	8390.84	-0.583024	0.18997	-3.06904	0.0021475	0.0550274	10623.5	10485.6	9082.39	5991.2	6449.15	7713.25
AT5G37780	1168.26	-0.214398	0.281628	-0.761282	0.446489	0.869204	1134.53	1355.14	1274.28	1470.86	989.593	785.14
AT5G37790	94.2777	-3.15563	0.73797	-4.2761	1.9e-05	0.00164415	167.496	201.259	140.422	4.58569	13.4334	38.4701
AT5G37795	0	NA	NA	NA	NA	NA	0	0	0	0	0	0
AT5G37800	0	NA	NA	NA	NA	NA	0	0	0	0	0	0
AT5G37810	0	NA	NA	NA	NA	NA	0	0	0	0	0	0
AT5G37820	0	NA	NA	NA	NA	NA	0	0	0	0	0	0
AT5G37830	241.296	-0.174096	0.411627	-0.422947	0.672334	0.946966	262.811	303.565	201.202	249.92	152.245	278.034
AT5G37840	0.308464	-1.69267	4.03906	-0.419074	0.675162	NA	1.85078	0	0	0	0	0
AT5G37850	2327.6	0.017101	0.242939	0.0703923	0.943881	0.992895	2505.96	2138.37	2297.06	2958.91	1739.62	2325.69
AT5G37860	3.49475	-2.40178	3.80368	-0.631436	0.527755	NA	0	17.6101	0	0	3.35835	0
AT5G37870	0	NA	NA	NA	NA	NA	0	0	0	0	0	0
AT5G37872.1	0	NA	NA	NA	NA	NA	0	0	0	0	0	0
AT5G37875.1	11.5446	-1.05986	1.90556	-0.556194	0.578078	0.921176	39.7919	5.03146	2.09585	0	2.2389	20.1094
AT5G37880.1	0	NA	NA	NA	NA	NA	0	0	0	0	0	0
AT5G37890	32.098	0.382009	1.23116	0.310284	0.756345	0.963383	18.5078	41.9289	23.0544	32.0998	76.1225	0.87432
AT5G37900	2.91338	-3.13419	3.9003	-0.803577	0.421641	NA	15.7317	0	0	0	0	1.74864
AT5G37910	0	NA	NA	NA	NA	NA	0	0	0	0	0	0
AT5G37920	0.77116	-3.01337	3.96029	-0.760896	0.446719	NA	4.62696	0	0	0	0	0
AT5G37930	795.388	0.242997	0.259938	0.934828	0.349877	0.813517	687.566	720.338	777.562	1046.68	776.898	763.282
AT5G37940	0	NA	NA	NA	NA	NA	0	0	0	0	0	0
AT5G37950	1.29512	-3.7583	3.9388	-0.954174	0.339996	NA	4.62696	0	3.14378	0	0	0
AT5G37960	0	NA	NA	NA	NA	NA	0	0	0	0	0	0
AT5G37970	0	NA	NA	NA	NA	NA	0	0	0	0	0	0
AT5G37980	11.3141	2.50467	2.68194	0.933902	0.350355	0.813691	10.1793	0	0	0	0	57.7051
AT5G37990	0	NA	NA	NA	NA	NA	0	0	0	0	0	0
AT5G38000	0.154232	-0.806974	4.08047	-0.197765	0.843229	NA	0.925392	0	0	0	0	0
AT5G38005	16.4411	-2.27994	1.9625	-1.16175	0.245335	0.724504	66.6282	15.0944	0	16.0499	0	0.87432
AT5G38010	6.9203	-0.0443908	2.34667	-0.0189165	0.984908	0.997041	14.8063	0	6.28756	0	13.4334	6.99456
AT5G38020	1.88926	-4.3074	3.92869	-1.0964	0.272905	NA	4.62696	6.70862	0	0	0	0
AT5G38030	6.3038	-6.04529	3.11244	-1.9423	0.0521009	0.379016	0.925392	36.8974	0	0	0	0
AT5G38035.1	1.39724	-3.86427	3.93654	-0.981641	0.326277	NA	0	0	8.38342	0	0	0
AT5G38037.1	0	NA	NA	NA	NA	NA	0	0	0	0	0	0
AT5G38040	21.1758	0.124576	1.35115	0.0921999	0.926539	0.991385	24.0602	8.38577	28.294	21.782	43.6585	0.87432
AT5G38050	142.246	-0.523712	0.498714	-1.05012	0.293661	0.769984	196.183	168.554	138.326	103.178	166.798	80.4375
AT5G38060	67.4446	0.123679	0.726654	0.170204	0.86485	0.981896	29.6126	51.9918	112.128	74.5174	83.9587	52.4592
AT5G38070	24.4052	1.16711	1.17767	0.99103	0.321671	0.793482	25.911	10.9015	8.38342	12.6106	13.4334	75.1915
AT5G38080	0	NA	NA	NA	NA	NA	0	0	0	0	0	0
AT5G38090	1.46978	-3.94062	3.93501	-1.00143	0.316621	NA	4.62696	0	4.19171	0	0	0
AT5G38096	1.49125	0.515116	3.84873	0.133841	0.893529	NA	3.70157	0	0	0	0	5.24592
AT5G38100	0.29144	1.79879	4.05905	0.443155	0.657654	NA	0	0	0	0	0	1.74864
AT5G38110	27.5923	-0.941041	1.05436	-0.89252	0.372114	0.82701	12.9555	60.3776	35.6295	10.3178	15.6723	30.6012
AT5G38120	59.2249	0.945068	0.818192	1.15507	0.248062	0.727049	31.4633	59.539	30.3899	22.9284	133.214	77.8145
AT5G38130	8.20877	-6.42287	3.19806	-2.00836	0.0446046	0.349269	0	0	49.2526	0	0	0
AT5G38140	487.594	0.302819	0.286472	1.05706	0.290483	0.767126	451.591	427.674	430.698	583.529	448.899	583.172
AT5G38150	783.88	0.262778	0.408056	0.643975	0.519592	0.896656	1041.99	378.198	717.83	624.8	1323.19	617.27
AT5G38155	0	NA	NA	NA	NA	NA	0	0	0	0	0	0
AT5G38160	0	NA	NA	NA	NA	NA	0	0	0	0	0	0
AT5G38170	0	NA	NA	NA	NA	NA	0	0	0	0	0	0
AT5G38180	0	NA	NA	NA	NA	NA	0	0	0	0	0	0
AT5G38190	0	NA	NA	NA	NA	NA	0	0	0	0	0	0
AT5G38192.1	0	NA	NA	NA	NA	NA	0	0	0	0	0	0
AT5G38195	0	NA	NA	NA	NA	NA	0	0	0	0	0	0
AT5G38197	0	NA	NA	NA	NA	NA	0	0	0	0	0	0
AT5G38200	114.716	-2.67639	0.611578	-4.3762	1.21e-05	0.0011659	272.065	117.401	205.394	29.807	47.0169	16.6121
AT5G38210	901.829	-1.41383	0.290363	-4.86919	1.12e-06	0.00019133	1359.4	1535.44	1038.5	600.725	514.947	361.969
AT5G38212	368.229	-1.08665	0.401654	-2.70543	0.00682161	0.116318	706.074	431.029	364.679	188.013	332.476	187.105
AT5G38220	303.259	-0.0707013	0.370368	-0.190895	0.848608	0.97958	384.963	318.659	228.448	310.68	238.443	338.362
AT5G38230.1	31.6729	1.28347	1.13029	1.13552	0.256158	0.735747	1.85078	37.736	15.7189	25.2213	36.9418	72.5686
AT5G38240	260.589	-0.0324906	0.406822	-0.0798643	0.936345	0.992007	257.259	224.739	309.139	174.256	244.04	354.1
AT5G38250	3.51293	0.351234	3.36586	0.104352	0.91689	NA	9.25392	0	0	0	10.075	1.74864
AT5G38260	0.154232	-0.806974	4.08047	-0.197765	0.843229	NA	0.925392	0	0	0	0	0
AT5G38270	3.10779	0.369811	3.4952	0.105805	0.915737	NA	6.47775	1.67715	0	0	0	10.4918
AT5G38275	0.154232	-0.806974	4.08047	-0.197765	0.843229	NA	0.925392	0	0	0	0	0
AT5G38280	10.3362	-1.30408	2.45202	-0.531838	0.594838	0.924768	38.8665	0	5.23964	0	17.9112	0
AT5G38285.1	8.08662	-1.99884	2.42762	-0.823374	0.410295	0.851331	37.0157	0.838577	1.04793	0	0	9.61752
AT5G38290	360.353	-0.385306	0.341664	-1.12773	0.259432	0.73877	425.68	390.777	408.692	264.823	258.593	413.553
AT5G38300	3.21374	1.3016	3.49797	0.372103	0.709816	NA	5.55235	0	0	12.6106	1.11945	0
AT5G38310	21.4406	-0.101155	1.46797	-0.0689078	0.945063	0.993032	0	14.2558	52.3964	13.7571	24.6279	23.6066
AT5G38314	0	NA	NA	NA	NA	NA	0	0	0	0	0	0
AT5G38317	0	NA	NA	NA	NA	NA	0	0	0	0	0	0
AT5G38320	0	NA	NA	NA	NA	NA	0	0	0	0	0	0
AT5G38330	0	NA	NA	NA	NA	NA	0	0	0	0	0	0
AT5G38340	5.33373	3.8715	2.86935	1.34926	0.177253	0.641195	0	0	2.09585	0	16.7917	13.1148
AT5G38344	0.154232	-0.806974	4.08047	-0.197765	0.843229	NA	0.925392	0	0	0	0	0
AT5G38350	3.59755	-3.12797	3.38949	-0.922843	0.356089	NA	18.5078	0.838577	0	0	2.2389	0
AT5G38360	818.767	-0.0277469	0.288742	-0.0960959	0.923444	0.990958	831.928	691.826	956.758	585.821	936.979	909.293
AT5G38365.1	0.454184	-0.730886	4.03906	-0.180954	0.856403	NA	1.85078	0	0	0	0	0.87432
AT5G38370	0	NA	NA	NA	NA	NA	0	0	0	0	0	0
AT5G38378	0	NA	NA	NA	NA	NA	0	0	0	0	0	0
AT5G38380	593.556	0.54853	0.30061	1.82472	0.0680432	0.431673	491.383	354.718	600.462	774.981	668.311	671.478
AT5G38383.1	0	NA	NA	NA	NA	NA	0	0	0	0	0	0
AT5G38386	0.932874	3.43642	3.95641	0.868571	0.385082	NA	0	0	0	0	5.59725	0
AT5G38390	0	NA	NA	NA	NA	NA	0	0	0	0	0	0
AT5G38393	0	NA	NA	NA	NA	NA	0	0	0	0	0	0
AT5G38396	0	NA	NA	NA	NA	NA	0	0	0	0	0	0
AT5G38400	1.69716	4.30164	3.9341	1.09342	0.274207	NA	0	0	0	4.58569	5.59725	0
AT5G38410	52419.1	0.720932	0.216405	3.3314	0.000864116	0.0289346	32212	49731	36820	72023.9	55169.8	68558.1
AT5G38420	59869	0.891259	0.200638	4.44213	8.91e-06	0.000929429	33582.5	47970.8	44274.9	84659.8	68255	80470.7
AT5G38430	29267.6	0.744251	0.213944	3.47872	0.00050381	0.0197509	17755.5	28144.3	19744	33837.8	37673.9	38450
AT5G38435	0.887942	-1.99944	3.96225	-0.504622	0.613824	NA	2.77618	1.67715	0	0	0	0.87432
AT5G38437.1	0	NA	NA	NA	NA	NA	0	0	0	0	0	0
AT5G38440	0	NA	NA	NA	NA	NA	0	0	0	0	0	0
AT5G38450	0.51887	2.59499	3.99524	0.649522	0.516001	NA	0	0	0	0	2.2389	0.87432
AT5G38460	321.409	-0.495689	0.447364	-1.10802	0.267852	0.747313	209.139	550.107	368.87	179.988	369.418	250.93
AT5G38470	803.121	0.253081	0.34271	0.73847	0.460229	0.876623	726.433	601.26	870.828	1318.38	578.755	723.063
AT5G38480	992.985	0.345322	0.296998	1.16271	0.244948	0.723905	752.344	930.821	941.039	1430.73	728.761	1174.21
AT5G38490	5.36765	-0.0699256	2.23055	-0.0313491	0.974991	0.996651	5.55235	6.70862	4.19171	3.43926	12.3139	0
AT5G38500	0.29144	1.79879	4.05905	0.443155	0.657654	NA	0	0	0	0	0	1.74864
AT5G38510	1378	-0.044714	0.241696	-0.185001	0.853228	0.979905	1749.92	1297.28	1150.62	1373.41	1371.33	1325.47
AT5G38520	2450.01	0.517286	0.244425	2.11634	0.034316	0.308163	1629.62	2017.62	2399.75	3035.72	2243.38	3374
AT5G38530	312.073	-0.105661	0.363413	-0.290747	0.771245	0.964411	335.917	316.144	318.57	358.83	203.74	339.236
AT5G38540	0.746299	3.11322	3.96877	0.784431	0.432788	NA	0	0	0	0	4.4778	0
AT5G38550	4.67155	4.75928	3.4716	1.37092	0.1704	0.63063	0.925392	0	0	0	0	27.1039
AT5G38560	255.812	-0.39556	0.366557	-1.07912	0.280532	0.760138	301.678	255.766	314.378	220.113	261.951	180.984
AT5G38565	137.881	0.239468	0.580709	0.412371	0.680068	0.948031	190.631	108.176	80.6904	71.0781	179.112	197.596
AT5G38570	0	NA	NA	NA	NA	NA	0	0	0	0	0	0
AT5G38580	6.55758	-1.76536	3.13188	-0.563675	0.572976	0.918991	0	0	30.3899	0	8.95559	0
AT5G38590	116.163	-0.669426	0.532318	-1.25757	0.208549	0.681399	123.077	152.621	151.949	128.399	80.6003	60.3281
AT5G38595.1	0	NA	NA	NA	NA	NA	0	0	0	0	0	0
AT5G38600	205.743	0.380315	0.557181	0.682571	0.494878	0.888868	264.662	52.8304	219.017	255.652	235.084	207.214
AT5G38610	11.5621	1.04152	2.32853	0.447289	0.654667	0.941284	0	22.6416	0	0	25.7473	20.9837
AT5G38620	0	NA	NA	NA	NA	NA	0	0	0	0	0	0
AT5G38630	346.733	-0.364805	0.338392	-1.07806	0.281009	0.760564	331.29	421.804	418.123	235.016	343.671	330.493
AT5G38640	127.023	-0.154258	0.583618	-0.264314	0.791538	0.970158	81.4345	176.101	143.566	141.01	162.32	57.7051
AT5G38650	0.154232	-0.806974	4.08047	-0.197765	0.843229	NA	0.925392	0	0	0	0	0
AT5G38660	1344.2	0.432495	0.251286	1.72113	0.0852273	0.47718	1289.07	861.219	1282.66	1736.83	1423.94	1471.48
AT5G38670	0	NA	NA	NA	NA	NA	0	0	0	0	0	0
AT5G38680	1.28169	-0.25184	3.86668	-0.0651309	0.94807	NA	0	4.19289	0	0	0	3.49728
AT5G38690	226.227	0.355302	0.473517	0.750348	0.453045	0.872067	150.839	254.089	190.723	127.253	310.087	324.373
AT5G38700	596.961	0.415714	0.409309	1.01565	0.309797	0.78135	649.625	653.252	231.592	664.924	491.438	890.932
AT5G38705.1	24.3093	-0.585489	1.32594	-0.441564	0.658805	0.942845	0.925392	60.3776	26.1982	28.6605	7.83614	21.858
AT5G38710	208.088	0.637122	0.590118	1.07965	0.280297	0.760024	41.6426	241.51	205.394	199.477	343.671	216.831
AT5G38720	315.746	-0.548109	0.359675	-1.5239	0.127533	0.563962	335.917	327.045	462.136	215.527	321.282	232.569
AT5G38730	51.0442	0.187568	0.786964	0.238344	0.811615	0.975019	25.911	41.9289	75.4508	34.3926	76.1225	52.4592
AT5G38740	4.99534	5.86598	3.32625	1.76354	0.077809	0.460365	0	0	0	0	1.11945	28.8526
AT5G38750	0	NA	NA	NA	NA	NA	0	0	0	0	0	0
AT5G38760	0.308464	-1.69267	4.03906	-0.419074	0.675162	NA	1.85078	0	0	0	0	0
AT5G38770	0	NA	NA	NA	NA	NA	0	0	0	0	0	0
AT5G38780	394.231	-0.160759	0.358752	-0.448105	0.654077	0.941209	483.055	489.729	275.605	403.54	295.535	417.925
AT5G38790	0	NA	NA	NA	NA	NA	0	0	0	0	0	0
AT5G38800	2.87082	-0.848421	3.79523	-0.223549	0.823108	NA	11.1047	0	0	0	0	6.12024
AT5G38810	0	NA	NA	NA	NA	NA	0	0	0	0	0	0
AT5G38820	0	NA	NA	NA	NA	NA	0	0	0	0	0	0
AT5G38830	602.654	0.150937	0.274577	0.549708	0.58252	0.921546	610.759	510.694	592.079	557.161	741.075	604.155
AT5G38840	386.984	0.273115	0.481475	0.567246	0.570547	0.917882	344.246	315.305	391.925	150.181	719.806	400.439
AT5G38850	450.788	-0.819867	0.332299	-2.46726	0.0136153	0.182538	471.95	566.878	688.488	254.506	306.729	416.176
AT5G38860	253.627	-0.332985	0.361528	-0.92105	0.357024	0.817123	291.499	309.435	247.311	191.452	252.995	229.072
AT5G38870.1	8.63236	1.11905	1.62958	0.686707	0.492267	0.887722	8.32853	5.87004	2.09585	5.73211	20.1501	9.61752
AT5G38880	599.467	0.749732	0.34996	2.14234	0.0321665	0.299351	555.235	340.462	445.369	971.019	816.078	468.636
AT5G38890	146.401	0.434025	0.60315	0.719596	0.471774	0.882135	157.317	85.5349	130.991	55.0282	236.204	213.334
AT5G38895	196.934	0.653335	0.483798	1.35043	0.176879	0.640883	169.347	121.594	168.716	124.96	250.757	346.231
AT5G38900	53.5386	-1.65874	1.12831	-1.47011	0.141533	0.589523	73.106	88.8892	81.7383	58.4675	19.0306	0
AT5G38905	0	NA	NA	NA	NA	NA	0	0	0	0	0	0
AT5G38910	0	NA	NA	NA	NA	NA	0	0	0	0	0	0
AT5G38920	17.0322	0.180615	2.1783	0.0829156	0.933919	0.992005	33.3141	0	14.671	0	0	54.2079
AT5G38930	0	NA	NA	NA	NA	NA	0	0	0	0	0	0
AT5G38940	3.54734	-5.21418	3.91847	-1.33067	0.183299	NA	21.284	0	0	0	0	0
AT5G38950	0	NA	NA	NA	NA	NA	0	0	0	0	0	0
AT5G38960	0	NA	NA	NA	NA	NA	0	0	0	0	0	0
AT5G38970	3.85938	-0.526884	2.84227	-0.185375	0.852935	0.979846	2.77618	10.9015	0	0	3.35835	6.12024
AT5G38975.1	0	NA	NA	NA	NA	NA	0	0	0	0	0	0
AT5G38980	5276.72	-0.226449	0.24179	-0.936549	0.348991	0.812935	6408.34	5463.33	5198.77	5520.02	3332.6	5737.29
AT5G38990	919.768	-1.16397	0.271057	-4.29419	1.75e-05	0.00152841	1318.68	1264.57	1233.41	432.201	544.052	725.686
AT5G39000	0.873273	-3.18303	3.95439	-0.804935	0.420857	NA	0	0	5.23964	0	0	0
AT5G39010	2.05232	4.57679	3.92937	1.16477	0.244114	NA	0	0	0	0	12.3139	0
AT5G39020	574.316	-0.925891	0.320592	-2.88806	0.00387621	0.0801626	967.96	597.067	692.68	468.886	302.251	417.051
AT5G39024	45.7096	-0.804729	0.822881	-0.977941	0.328103	0.797769	46.2696	74.6334	53.4443	53.8818	14.5528	31.4755
AT5G39030	1206.51	-0.977807	0.282368	-3.46288	0.00053443	0.020638	1808.22	1442.35	1550.93	545.697	1033.25	858.582
AT5G39040	402.951	-0.369023	0.387264	-0.952899	0.340641	0.808719	451.591	473.796	436.986	228.138	547.411	279.782
AT5G39050	406.803	-0.518221	0.44073	-1.17583	0.239665	0.718838	567.265	358.073	511.389	437.933	425.391	140.766
AT5G39060.1	0.37315	2.10723	4.03022	0.522856	0.601075	NA	0	0	0	0	2.2389	0
AT5G39070.1	5.01545	1.93008	2.94243	0.655946	0.511859	0.894055	0	0	6.28756	12.6106	11.1945	0
AT5G39080	1885.03	-0.298323	0.350496	-0.851146	0.394688	0.839088	2211.69	2206.3	1819.2	1020.32	2883.7	1168.97
AT5G39090	28.5643	-0.938642	1.32549	-0.708149	0.478853	0.885069	28.6872	20.9644	62.8756	27.5141	31.3446	0
AT5G39095.1	0	NA	NA	NA	NA	NA	0	0	0	0	0	0
AT5G39100	4.47374	0.507898	3.50718	0.144816	0.884856	0.984525	11.1047	0	0	0	0	15.7378
AT5G39110	1.85078	-4.27581	3.92917	-1.08822	0.276497	NA	11.1047	0	0	0	0	0
AT5G39120	2.79447	-4.86698	3.92165	-1.24105	0.214586	NA	0	0	16.7668	0	0	0
AT5G39130	0	NA	NA	NA	NA	NA	0	0	0	0	0	0
AT5G39140	0	NA	NA	NA	NA	NA	0	0	0	0	0	0
AT5G39150	0.174655	-0.806974	4.08047	-0.197765	0.843229	NA	0	0	1.04793	0	0	0
AT5G39155.1	0	NA	NA	NA	NA	NA	0	0	0	0	0	0
AT5G39160	0.154232	-0.806974	4.08047	-0.197765	0.843229	NA	0.925392	0	0	0	0	0
AT5G39170	0	NA	NA	NA	NA	NA	0	0	0	0	0	0
AT5G39180	0	NA	NA	NA	NA	NA	0	0	0	0	0	0
AT5G39185.1	0	NA	NA	NA	NA	NA	0	0	0	0	0	0
AT5G39190	1.90713	-1.72702	3.86149	-0.447242	0.6547	NA	4.62696	4.19289	0	0	0	2.62296
AT5G39200	0.154232	-0.806974	4.08047	-0.197765	0.843229	NA	0.925392	0	0	0	0	0
AT5G39205.1	0	NA	NA	NA	NA	NA	0	0	0	0	0	0
AT5G39210	414.723	0.040443	0.404316	0.100028	0.920322	0.990457	342.395	304.404	580.552	463.154	249.637	548.199
AT5G39220	0	NA	NA	NA	NA	NA	0	0	0	0	0	0
AT5G39230	0	NA	NA	NA	NA	NA	0	0	0	0	0	0
AT5G39240	0	NA	NA	NA	NA	NA	0	0	0	0	0	0
AT5G39245.1	0.454184	-0.730886	4.03906	-0.180954	0.856403	NA	1.85078	0	0	0	0	0.87432
AT5G39250	175.731	0.742443	0.540248	1.37426	0.16936	0.629563	103.644	96.4364	194.915	165.085	133.214	361.094
AT5G39260	12.7942	0.119718	1.40928	0.0849501	0.932301	0.991934	17.5825	2.51573	16.7668	11.4642	10.075	18.3607
AT5G39270	0	NA	NA	NA	NA	NA	0	0	0	0	0	0
AT5G39280	0	NA	NA	NA	NA	NA	0	0	0	0	0	0
AT5G39290	0	NA	NA	NA	NA	NA	0	0	0	0	0	0
AT5G39300	0	NA	NA	NA	NA	NA	0	0	0	0	0	0
AT5G39310	0	NA	NA	NA	NA	NA	0	0	0	0	0	0
AT5G39320	38.9419	1.76725	1.38536	1.27565	0.202078	0.67408	28.6872	11.7401	12.5751	160.499	20.1501	0
AT5G39330	0.154232	-0.806974	4.08047	-0.197765	0.843229	NA	0.925392	0	0	0	0	0
AT5G39340	218.464	0.340507	0.485239	0.70173	0.482848	0.885701	116.599	282.601	179.196	279.727	146.648	306.012
AT5G39350	30.8817	0.748371	0.93906	0.796936	0.425488	0.859264	16.6571	37.736	14.671	26.3677	47.0169	42.8417
AT5G39360	366.96	0.773642	0.362075	2.13669	0.0326231	0.301428	170.272	332.077	310.187	449.397	494.796	445.029
AT5G39365	0	NA	NA	NA	NA	NA	0	0	0	0	0	0
AT5G39370	0	NA	NA	NA	NA	NA	0	0	0	0	0	0
AT5G39380	22.1813	2.32593	1.42045	1.63745	0.101536	0.512751	1.85078	20.1259	0	37.8319	39.1807	34.0985
AT5G39390	1.55147	-4.01641	3.93357	-1.02106	0.307226	NA	0.925392	0	8.38342	0	0	0
AT5G39400	0	NA	NA	NA	NA	NA	0	0	0	0	0	0
AT5G39410	10.5783	0.217221	2.18445	0.0994398	0.920789	0.990457	0	29.3502	0	2.29284	5.59725	26.2296
AT5G39420	0	NA	NA	NA	NA	NA	0	0	0	0	0	0
AT5G39430	10.4071	-0.459422	2.53667	-0.181112	0.856279	0.980008	35.1649	0	1.04793	0	0	26.2296
AT5G39440	1.54232	-4.01287	3.93363	-1.02014	0.307661	NA	9.25392	0	0	0	0	0
AT5G39450	103.461	-0.537921	0.612969	-0.877567	0.380179	0.830457	92.5392	98.9521	176.052	135.278	51.4947	66.4483
AT5G39460	0	NA	NA	NA	NA	NA	0	0	0	0	0	0
AT5G39470	0	NA	NA	NA	NA	NA	0	0	0	0	0	0
AT5G39471	0.523964	-2.44069	3.9861	-0.612301	0.540339	NA	0	0	3.14378	0	0	0
AT5G39473	0	NA	NA	NA	NA	NA	0	0	0	0	0	0
AT5G39480	0	NA	NA	NA	NA	NA	0	0	0	0	0	0
AT5G39490	0	NA	NA	NA	NA	NA	0	0	0	0	0	0
AT5G39493	0	NA	NA	NA	NA	NA	0	0	0	0	0	0
AT5G39500	71.9688	0.0178215	0.599923	0.0297063	0.976301	0.996651	71.2552	72.1177	71.2591	75.6638	59.3308	82.1861
AT5G39510	1633.98	0.078404	0.267686	0.292895	0.769602	0.964303	1452.87	1577.36	1739.56	1446.78	1289.61	2297.71
AT5G39520	25.7892	0.401006	1.47757	0.271396	0.786086	0.96762	21.284	45.2832	0	8.02495	70.5253	9.61752
AT5G39530	836.103	-0.279354	0.311575	-0.896586	0.36994	0.82558	1156.74	804.196	790.137	670.657	567.561	1027.33
AT5G39532	0	NA	NA	NA	NA	NA	0	0	0	0	0	0
AT5G39533.1	0	NA	NA	NA	NA	NA	0	0	0	0	0	0
AT5G39535	0	NA	NA	NA	NA	NA	0	0	0	0	0	0
AT5G39540	0.154232	-0.806974	4.08047	-0.197765	0.843229	NA	0.925392	0	0	0	0	0
AT5G39550	43.1478	-1.15033	0.821899	-1.3996	0.161634	0.620485	63.8521	83.0192	31.4378	27.5141	34.7029	18.3607
AT5G39560	15.7362	1.19825	2.22095	0.539522	0.589527	0.923337	28.6872	0	0	8.02495	0	57.7051
AT5G39570	4456.37	0.974114	0.221944	4.38901	1.14e-05	0.00111492	2982.54	2605.46	3431.96	5203.61	7321.2	5193.46
AT5G39580	1626.7	-0.421578	0.32936	-1.27999	0.200547	0.673517	1039.22	2696.86	1851.69	1712.75	1114.97	1344.7
AT5G39581	0	NA	NA	NA	NA	NA	0	0	0	0	0	0
AT5G39590	1135.08	0.103019	0.238675	0.431629	0.666011	0.944976	1132.68	1010.49	1140.15	1241.57	1322.07	963.501
AT5G39600	131.06	0.372687	0.623728	0.597515	0.550163	0.908512	111.047	181.133	50.3005	200.624	72.7642	170.492
AT5G39610	274.765	-0.502844	0.449758	-1.11803	0.263553	0.743299	395.142	299.372	271.413	304.948	267.548	110.164
AT5G39620	0.154232	-0.806974	4.08047	-0.197765	0.843229	NA	0.925392	0	0	0	0	0
AT5G39630	0	NA	NA	NA	NA	NA	0	0	0	0	0	0
AT5G39635	0.29144	1.79879	4.05905	0.443155	0.657654	NA	0	0	0	0	0	1.74864
AT5G39640	0	NA	NA	NA	NA	NA	0	0	0	0	0	0
AT5G39645	0.154232	-0.806974	4.08047	-0.197765	0.843229	NA	0.925392	0	0	0	0	0
AT5G39650	10.292	-1.04381	2.77904	-0.3756	0.707214	0.955657	41.6426	0	0	0	0	20.1094
AT5G39660	595.571	-0.222354	0.306487	-0.725493	0.46815	0.880061	782.882	566.04	575.312	417.297	662.714	569.182
AT5G39670	133.004	-1.34766	1.70757	-0.789228	0.429979	0.861001	215.616	223.062	134.135	151.328	73.8836	0
AT5G39680	3.03252	-4.98717	3.87526	-1.28692	0.198121	NA	12.9555	0	5.23964	0	0	0
AT5G39690	0	NA	NA	NA	NA	NA	0	0	0	0	0	0
AT5G39693	0	NA	NA	NA	NA	NA	0	0	0	0	0	0
AT5G39700	0.29144	1.79879	4.05905	0.443155	0.657654	NA	0	0	0	0	0	1.74864
AT5G39710	23.4004	-1.12691	1.41127	-0.798508	0.424576	0.858879	11.1047	28.5116	56.5881	22.9284	21.2695	0
AT5G39720	3.91336	-5.35741	3.91737	-1.3676	0.171436	0.631605	0	23.4802	0	0	0	0
AT5G39730	629.752	0.421504	0.292537	1.44086	0.149626	0.603966	592.251	597.067	425.459	865.548	610.1	688.09
AT5G39740	1900.43	0.0535275	0.302093	0.177189	0.85936	0.980822	2257.96	1779.46	1558.27	2393.73	1125.05	2288.1
AT5G39750	0	NA	NA	NA	NA	NA	0	0	0	0	0	0
AT5G39760	32.2533	-1.33476	1.33657	-0.99865	0.317964	0.791522	41.6426	23.4802	73.3549	8.02495	47.0169	0
AT5G39770	19.971	-1.13324	1.78754	-0.633965	0.526104	0.899534	58.2997	0	24.1023	0	11.1945	26.2296
AT5G39785	825.973	-0.719503	0.383205	-1.87759	0.060437	0.408048	1160.44	963.525	958.854	409.272	1074.67	389.072
AT5G39790	570.937	0.877372	0.320162	2.7404	0.00613644	0.107791	403.471	433.545	369.918	993.947	701.895	522.843
AT5G39800	73.9545	0.521343	0.715632	0.728507	0.466303	0.879006	46.2696	76.3105	59.7319	96.2994	31.3446	133.771
AT5G39810	0	NA	NA	NA	NA	NA	0	0	0	0	0	0
AT5G39820	0.154232	-0.806974	4.08047	-0.197765	0.843229	NA	0.925392	0	0	0	0	0
AT5G39830	691.575	-0.601796	0.286525	-2.10033	0.0356999	0.314391	838.405	889.731	772.323	623.653	625.772	399.564
AT5G39840	15.905	0.353208	1.40895	0.250689	0.802054	0.972672	13.8809	0.838577	27.2461	22.9284	15.6723	14.8634
AT5G39850	123.979	-0.0853191	0.537373	-0.158771	0.87385	0.983265	186.004	101.468	95.3614	158.206	91.7948	111.039
AT5G39860	18.2524	-2.25624	1.71801	-1.31329	0.189086	0.657112	30.5379	15.933	44.013	0	19.0306	0
AT5G39861	0.186575	1.11658	4.08047	0.27364	0.784361	NA	0	0	0	0	1.11945	0
AT5G39862.1	1.70694	-0.416339	3.83385	-0.108596	0.913523	NA	0	5.87004	0	0	0	4.3716
AT5G39863	0.850492	-0.915979	3.95789	-0.231431	0.81698	NA	0	3.35431	0	0	0	1.74864
AT5G39865	3.35087	1.38713	3.79159	0.365845	0.714481	NA	5.55235	0	0	0	14.5528	0
AT5G39870	5.08346	-1.50754	2.91907	-0.516444	0.605544	0.928788	11.1047	0	11.5272	0	0	7.86888
AT5G39880	0	NA	NA	NA	NA	NA	0	0	0	0	0	0
AT5G39890	46.4645	0.936159	0.845647	1.10703	0.26828	0.747541	49.9712	14.2558	31.4378	90.5673	59.3308	33.2242
AT5G39895	0	NA	NA	NA	NA	NA	0	0	0	0	0	0
AT5G39900	82.8297	1.15208	0.624242	1.84557	0.0649542	0.422929	63.8521	27.6731	62.8756	91.7137	135.453	115.41
AT5G39910	1.37958	-2.72929	3.94032	-0.692657	0.488525	NA	7.40314	0	0	0	0	0.87432
AT5G39920	0.616928	-2.69167	3.97354	-0.677398	0.498153	NA	3.70157	0	0	0	0	0
AT5G39930	0	NA	NA	NA	NA	NA	0	0	0	0	0	0
AT5G39940	150.145	0.0169113	0.546779	0.030929	0.975326	0.996651	173.048	139.204	135.183	233.87	152.245	67.3227
AT5G39950	1043.44	0.357182	0.275012	1.29879	0.194017	0.664556	900.407	950.108	894.93	905.673	1036.61	1572.9
AT5G39955.1	0	NA	NA	NA	NA	NA	0	0	0	0	0	0
AT5G39960	70.3816	-1.21368	0.689235	-1.76091	0.0782532	0.461918	124.928	90.5664	79.6425	19.4892	60.4502	47.2133
AT5G39970	25.8882	-0.0449926	1.071	-0.0420097	0.966491	0.995843	24.9856	22.6416	31.4378	12.6106	11.1945	52.4592
AT5G39980	30.9262	-1.24299	1.33378	-0.931926	0.351375	0.814314	73.106	14.2558	42.965	16.0499	39.1807	0
AT5G39990	82.8771	0.309171	0.690504	0.447747	0.654336	0.941209	136.033	41.9289	44.013	111.203	98.5115	65.574
AT5G39995	16.5281	0.693272	1.90709	0.363523	NA	NA	20.3586	9.22435	8.38342	0	0	61.2024
AT5G40000	0	NA	NA	NA	NA	NA	0	0	0	0	0	0
AT5G40010	0.154232	-0.806974	4.08047	-0.197765	0.843229	NA	0.925392	0	0	0	0	0
AT5G40020	0.154232	-0.806974	4.08047	-0.197765	0.843229	NA	0.925392	0	0	0	0	0
AT5G40030	4.9585	-0.918668	3.40698	-0.269643	0.787435	0.968105	19.4332	0	0	10.3178	0	0
AT5G40040	0	NA	NA	NA	NA	NA	0	0	0	0	0	0
AT5G40050	0.293995	-1.63221	4.04462	-0.40355	0.686544	NA	0.925392	0.838577	0	0	0	0
AT5G40060	270.459	-0.532679	0.579589	-0.919063	0.358063	0.817572	454.368	222.223	282.94	58.4675	394.046	210.711
AT5G40070	2.87321	-2.05633	3.82983	-0.536924	0.59132	NA	13.8809	0	0	0	3.35835	0
AT5G40080	97.1478	0.778084	0.586548	1.32655	0.184658	0.65291	52.7474	89.7278	72.307	126.106	75.0031	166.995
AT5G40090	10.0813	-2.52959	1.838	-1.37628	0.168736	0.628696	37.0157	5.03146	9.43135	2.29284	6.71669	0
AT5G40100	11.1914	1.77999	1.72823	1.02995	0.303033	0.775152	12.0301	0	3.14378	10.3178	14.5528	27.1039
AT5G40110.1	0	NA	NA	NA	NA	NA	0	0	0	0	0	0
AT5G40120	0.154232	-0.806974	4.08047	-0.197765	0.843229	NA	0.925392	0	0	0	0	0
AT5G40130	0	NA	NA	NA	NA	NA	0	0	0	0	0	0
AT5G40140	58.3725	-1.30217	0.787622	-1.6533	0.0982708	0.506321	61.0759	69.6019	118.416	18.3427	62.6891	20.1094
AT5G40150	164.996	-1.37808	0.523302	-2.63343	0.00845284	0.134364	276.692	188.68	249.407	53.8818	152.245	69.0713
AT5G40155	0	NA	NA	NA	NA	NA	0	0	0	0	0	0
AT5G40160	363.425	0.315369	0.320781	0.983126	0.325545	0.795935	338.694	361.427	271.413	355.391	408.599	445.029
AT5G40170	4492.22	-0.471063	0.17983	-2.61949	0.00880616	0.137782	4893.47	5501.91	5261.64	3815.29	3958.37	3522.64
AT5G40180	27.4149	-0.418707	1.23103	-0.340129	0.73376	0.958751	21.284	44.4446	28.294	52.7354	1.11945	16.6121
AT5G40190	570.561	0.130697	0.345278	0.378526	0.70504	0.955057	407.173	637.319	589.983	674.096	379.493	735.303
AT5G40200	212.172	-0.58633	0.457101	-1.28271	0.199592	0.672264	181.377	235.64	346.864	189.16	211.576	108.416
AT5G40210	176.325	0.460685	0.480513	0.958735	0.337692	0.806464	188.78	93.0821	163.477	153.62	275.384	183.607
AT5G40212	0	NA	NA	NA	NA	NA	0	0	0	0	0	0
AT5G40220	0	NA	NA	NA	NA	NA	0	0	0	0	0	0
AT5G40230	14.9575	0.773088	1.3045	0.592631	0.553428	0.909837	22.2094	6.70862	4.19171	19.4892	17.9112	19.235
AT5G40240	127.092	0.061718	0.62498	0.0987519	0.921335	0.990766	192.482	103.984	76.4987	68.7853	227.248	93.5523
AT5G40250	275.939	-0.0978646	0.436878	-0.224009	0.82275	0.977235	347.947	201.259	307.043	147.888	327.999	323.498
AT5G40260	2.42474	-4.66204	3.92392	-1.18811	0.234791	NA	0.925392	0	13.6231	0	0	0
AT5G40270	127.984	-0.558784	0.559655	-0.998443	0.318065	0.791522	220.243	91.4049	145.662	149.035	75.0031	86.5577
AT5G40275	0	NA	NA	NA	NA	NA	0	0	0	0	0	0
AT5G40280	503.803	0.0581131	0.333919	0.174034	0.861839	0.981116	443.263	567.717	469.472	468.886	701.895	371.586
AT5G40290	0.14572	1.11658	4.08047	0.27364	0.784361	NA	0	0	0	0	0	0.87432
AT5G40300	165.407	0.436528	0.514926	0.847748	0.396578	0.841069	100.868	153.46	167.668	97.4458	211.576	261.422
AT5G40310	1.23386	-3.69107	3.94032	-0.936744	0.34889	NA	7.40314	0	0	0	0	0
AT5G40316	0	NA	NA	NA	NA	NA	0	0	0	0	0	0
AT5G40320	6.5574	6.25774	3.39735	1.84195	0.0654832	0.4244	0	0	0	0	0	39.3444
AT5G40330	11.3598	-1.75109	1.96644	-0.890485	0.373205	0.82824	12.0301	22.6416	17.8148	0	15.6723	0
AT5G40340	10635.2	0.550942	0.197218	2.79357	0.00521303	0.0973054	8036.11	8152.65	9697.52	13773.1	13702.1	10449.9
AT5G40348	68.5425	2.12179	1.00624	2.10863	0.0349767	0.311248	2.77618	17.6101	56.5881	136.424	176.873	20.9837
AT5G40350	141.677	1.02948	0.916605	1.12314	0.261376	0.740842	2.77618	121.594	155.093	299.216	217.173	54.2079
AT5G40360	1.18855	0.360601	3.87891	0.0929647	0.925932	NA	0	0	3.14378	0	2.2389	1.74864
AT5G40370	2434.32	-0.312477	0.268664	-1.16308	0.244798	0.723845	2741.01	3123.7	2225.8	2774.34	1468.72	2272.36
AT5G40380	948.016	1.13783	0.305975	3.7187	0.000200253	0.0101902	568.191	397.486	812.144	1470.86	1329.91	1109.51
AT5G40382	3.29455	1.66138	2.68211	0.619432	0.535632	NA	3.70157	0	1.04793	3.43926	8.95559	2.62296
AT5G40384	3.2392	5.23543	3.81936	1.37076	0.170449	NA	0	0	0	17.1963	2.2389	0
AT5G40390	1139.19	0.939933	0.284618	3.30244	0.000958478	0.0311845	691.268	835.223	815.288	2069.29	1144.08	1280
AT5G40395	2.39313	3.74075	3.92749	0.952454	0.340867	NA	0.925392	0	0	0	13.4334	0
AT5G40400	68.5753	-0.61733	1.12666	-0.547929	0.583741	0.921591	124.003	49.4761	75.4508	56.1747	106.348	0
AT5G40405	10.6498	2.96413	2.12473	1.39506	0.162997	0.621943	0	0	7.33549	35.5391	20.1501	0.87432
AT5G40410	23.0985	-0.466583	1.36926	-0.340755	0.733288	0.958663	33.3141	16.7715	30.3899	27.5141	0	30.6012
AT5G40420	2.15925	-4.49814	3.92598	-1.14574	0.251904	NA	12.9555	0	0	0	0	0
AT5G40430	0	NA	NA	NA	NA	NA	0	0	0	0	0	0
AT5G40440	54.9039	-0.868212	0.788432	-1.10119	0.270815	0.75081	77.7329	51.1532	83.8342	24.0749	71.6447	20.9837
AT5G40450	21663.7	1.7542	0.614396	2.85517	0.0043014	0.0863954	9375.15	8435.25	11910.7	21212.2	60954	18094.9
AT5G40460	171.775	-0.405503	0.580531	-0.698503	0.484863	0.885704	266.513	181.133	139.374	269.409	64.928	109.29
AT5G40470	176.128	0.284287	0.449747	0.632105	0.527318	0.899534	185.078	117.401	173.956	189.16	245.159	146.011
AT5G40480	112.119	-0.480425	0.787913	-0.609744	0.542032	0.905527	261.886	99.7907	30.3899	60.7603	45.8974	173.99
AT5G40490	44.1834	-0.358452	0.898077	-0.399132	0.689796	0.950515	77.7329	38.5746	32.4858	75.6638	17.9112	22.7323
AT5G40500	1637.08	-0.322322	0.29699	-1.0853	0.277791	0.758546	2224.64	1423.9	1809.77	1570.6	926.904	1866.67
AT5G40510	5.97988	-2.16417	2.31187	-0.936113	0.349215	0.812935	24.0602	0	5.23964	4.58569	1.11945	0.87432
AT5G40520	290.975	0.12987	0.365121	0.355691	0.722072	0.957581	238.751	329.561	265.126	255.652	383.971	272.788
AT5G40530	460.491	-0.208551	0.38168	-0.546402	0.58479	0.921699	526.548	496.438	457.944	265.97	667.192	348.854
AT5G40540	502.699	1.18616	0.282064	4.2053	2.61e-05	0.00205605	304.454	327.884	288.18	786.445	688.461	620.767
AT5G40545	0.623735	2.87159	3.97996	0.721513	0.470594	NA	0	0	0	0	1.11945	2.62296
AT5G40550	162.221	-0.27393	0.541113	-0.506234	0.612692	0.930715	218.393	149.267	165.573	88.2745	97.3921	254.427
AT5G40560	6.59005	-2.96918	2.36479	-1.25558	0.20927	0.682532	24.0602	1.67715	9.43135	0	0	4.3716
AT5G40570	113.58	-0.826501	0.671095	-1.23157	0.21811	0.695182	159.167	110.692	165.573	97.4458	127.617	20.9837
AT5G40580	334.238	-0.230269	0.430043	-0.535455	0.592335	0.924297	458.069	285.116	339.528	415.005	154.484	353.225
AT5G40590	0	NA	NA	NA	NA	NA	0	0	0	0	0	0
AT5G40595	0	NA	NA	NA	NA	NA	0	0	0	0	0	0
AT5G40600	383.142	-0.0900248	0.370347	-0.243082	0.807942	0.974322	409.949	405.871	368.87	412.712	480.244	221.203
AT5G40605.1	0	NA	NA	NA	NA	NA	0	0	0	0	0	0
AT5G40610	218.807	-1.11969	0.468846	-2.38819	0.0169317	0.207307	318.335	371.49	209.585	76.8102	147.767	188.853
AT5G40620	0	NA	NA	NA	NA	NA	0	0	0	0	0	0
AT5G40630	0.698618	-2.85905	3.96629	-0.720838	0.471009	NA	0	0	4.19171	0	0	0
AT5G40640	11.0467	-0.605344	2.36008	-0.256493	0.79757	0.97197	15.7317	24.3187	0	0	0	26.2296
AT5G40645	0	NA	NA	NA	NA	NA	0	0	0	0	0	0
AT5G40650	472.704	0.133279	0.303527	0.439101	0.660589	0.943137	559.862	422.643	369.918	515.89	499.274	468.636
AT5G40660	333.459	0.0640655	0.430822	0.148706	0.881786	0.984155	214.691	436.899	326.953	232.724	275.384	514.1
AT5G40670	2950.52	-0.344511	0.255888	-1.34633	0.178195	0.643057	3763.57	3329.99	2810.54	1806.76	2713.54	3278.7
AT5G40680	20.1238	-0.106715	1.52569	-0.0699453	0.944237	0.992903	5.55235	44.4446	12.5751	0	38.0613	20.1094
AT5G40690	92.2631	-1.12924	0.60056	-1.88032	0.0600646	0.407544	127.704	113.208	139.374	33.2462	52.6141	87.432
AT5G40700	50.1943	-0.61713	0.759677	-0.812358	0.416586	0.854373	49.0458	41.0903	92.2176	32.0998	52.6141	34.0985
AT5G40710	467.657	-0.49414	0.369422	-1.3376	0.181026	0.647505	548.758	549.268	542.826	232.724	576.516	355.848
AT5G40720	270.697	-0.979482	0.458742	-2.13515	0.0327491	0.301917	269.289	339.624	468.424	146.742	289.937	110.164
AT5G40730	49.6757	-0.433109	0.973023	-0.445117	0.656235	0.941777	76.8076	70.4405	24.1023	42.4176	5.59725	78.6888
AT5G40740	162.309	-0.168064	0.516475	-0.325405	0.744874	0.960933	169.347	155.975	189.675	253.359	111.945	93.5523
AT5G40750	0.154232	-0.806974	4.08047	-0.197765	0.843229	NA	0.925392	0	0	0	0	0
AT5G40760	44.8357	0.267512	0.846334	0.316083	0.751939	0.961893	56.4489	47.7989	17.8148	53.8818	25.7473	67.3227
AT5G40770	598.992	-0.25791	0.363671	-0.709186	0.478209	0.88489	536.727	734.594	686.392	566.332	302.251	767.653
AT5G40780	204.05	-1.28484	0.446943	-2.87473	0.00404372	0.0823897	421.979	227.254	219.017	110.056	105.228	140.766
AT5G40790	128.826	0.922879	0.531894	1.73508	0.0827266	0.473182	65.7028	83.8577	117.368	150.181	239.562	116.285
AT5G40800	79.4143	0.152873	0.629962	0.24267	0.808261	0.974437	74.9568	68.7633	81.7383	114.642	91.7948	44.5903
AT5G40810	1162.3	-0.267674	0.335913	-0.796857	0.425534	0.859264	1366.8	1013	1429.37	1645.11	698.536	820.987
AT5G40820	28.5056	0.0394663	1.16981	0.0337373	0.973087	0.996461	41.6426	26.8345	15.7189	58.4675	25.7473	2.62296
AT5G40830	63.7678	-0.192491	0.829332	-0.232103	0.816458	0.976415	134.182	17.6101	52.3964	45.8569	50.3752	82.1861
AT5G40840	24.6576	-2.3767	1.11337	-2.13469	0.0327867	0.302129	54.5981	15.0944	54.4922	3.43926	8.95559	11.3662
AT5G40847	0.14572	1.11658	4.08047	0.27364	0.784361	NA	0	0	0	0	0	0.87432
AT5G40850	1649.07	-0.0377158	0.20947	-0.180054	0.85711	0.980008	1744.36	1498.54	1768.9	1725.36	1653.43	1503.83
AT5G40855	20.9179	-0.00460197	1.54727	-0.00297426	0.997627	0.999607	32.3887	25.1573	5.23964	0	54.853	7.86888
AT5G40860	9.61651	1.41817	2.81696	0.50344	0.614655	0.930995	15.7317	0	0	0	0	41.9674
AT5G40870	2449.05	-0.219497	0.237273	-0.925085	0.354922	0.816234	2454.14	2551.79	2899.62	1661.16	2649.74	2477.82
AT5G40880	231.333	-0.14548	0.462763	-0.314372	0.753238	0.962079	144.361	303.565	280.845	176.549	315.685	166.995
AT5G40890	11555.1	-0.282095	0.265012	-1.06446	0.287119	0.76432	11602.6	13816.4	12624.4	6963.36	15042	9281.78
AT5G40900	22.338	-2.37842	1.51358	-1.57139	0.116092	0.544612	14.8063	33.5431	63.9236	20.6356	1.11945	0
AT5G40910	1674.51	-0.429009	0.289892	-1.47989	0.138902	0.584819	1910.01	2101.48	1753.18	2001.65	916.829	1363.94
AT5G40920	409.031	-0.266454	0.309008	-0.862289	0.388528	0.834985	483.98	400.001	455.848	431.054	369.418	313.881
AT5G40930	757.766	0.270948	0.33225	0.815493	0.41479	0.854053	628.341	726.208	705.255	1140.69	860.856	485.248
AT5G40940	1.81826	0.665804	3.82915	0.173878	0.861962	NA	0	4.19289	0	0	6.71669	0
AT5G40942	31.3768	-1.25904	1.28736	-0.978006	0.328071	0.797769	19.4332	58.7004	54.4922	33.2462	22.389	0
AT5G40945	0	NA	NA	NA	NA	NA	0	0	0	0	0	0
AT5G40950	1615.44	0.226687	0.324341	0.698914	0.484606	0.885704	1177.1	1656.19	1633.72	1752.88	973.921	2498.81
AT5G40960	14.9861	-2.35625	1.55929	-1.51111	0.13076	0.568859	40.7173	17.6101	16.7668	11.4642	3.35835	0
AT5G40970	99.737	-0.52805	0.521642	-1.01228	0.311402	0.78301	132.331	109.854	111.08	82.5423	91.7948	70.8199
AT5G40980	7.95536	-4.38196	2.20264	-1.98941	0.0466557	0.358997	26.8364	13.4172	5.23964	0	2.2389	0
AT5G40981	1.07177	-0.906622	3.91457	-0.231602	0.816847	NA	0	0	4.19171	0	2.2389	0
AT5G40990	0.154232	-0.806974	4.08047	-0.197765	0.843229	NA	0.925392	0	0	0	0	0
AT5G41000	36.0533	0.272318	1.06818	0.254936	0.798773	0.972174	49.0458	30.1888	18.8627	4.58569	35.8224	77.8145
AT5G41010	122.089	0.141849	0.713351	0.198849	0.842381	0.978009	105.495	111.531	130.991	261.384	95.1532	27.9782
AT5G41020	1344.09	0.497747	0.228796	2.1755	0.0295926	0.287034	1162.29	1132.92	1047.93	1862.93	1387	1471.48
AT5G41030	11.3974	1.28463	2.03369	0.631674	0.5276	0.899534	7.40314	0	12.5751	0	13.4334	34.9728
AT5G41040	7.93354	4.4866	2.53547	1.76953	0.076805	0.457948	0	0	2.09585	0	20.1501	25.3553
AT5G41050	540.496	-0.254229	0.275981	-0.921184	0.356954	0.817123	582.072	568.555	613.038	529.647	531.738	417.925
AT5G41060	71.1709	0.0637663	1.03253	0.0617573	0.950756	0.993742	27.7618	81.342	99.5531	119.228	97.3921	1.74864
AT5G41070	202.821	-0.424149	0.458427	-0.925226	0.354849	0.816234	258.184	255.766	183.387	213.234	97.3921	208.963
AT5G41071	0.823926	-1.77332	3.97158	-0.446503	0.655234	NA	2.77618	0	1.04793	0	1.11945	0
AT5G41080	686.777	0.106973	0.292908	0.36521	0.714955	0.957581	599.654	854.51	529.203	816.252	670.55	650.494
AT5G41090	5.50023	0.210805	2.50302	0.0842203	0.932881	0.991934	0	10.0629	5.23964	0	8.95559	8.7432
AT5G41100	3103.42	-0.453297	0.20397	-2.22237	0.0262583	0.269497	3342.52	3652	3767.3	2224.06	2629.59	3005.04
AT5G41109	0	NA	NA	NA	NA	NA	0	0	0	0	0	0
AT5G41110	219.478	0.141114	0.444859	0.317211	0.751084	0.961893	306.305	136.688	183.387	185.72	260.832	243.935
AT5G41120	205.701	0.19795	0.576752	0.343216	0.731436	0.958663	140.66	269.183	164.525	278.58	315.685	65.574
AT5G41130	160.245	-0.264364	0.528097	-0.500596	0.616655	0.931882	140.66	157.653	226.352	83.6888	235.084	118.033
AT5G41140	112.066	-0.0229589	0.696573	-0.0329598	0.973707	0.996461	146.212	83.0192	110.032	32.0998	85.0781	215.957
AT5G41150	238.883	-0.0534333	0.387908	-0.137747	0.89044	0.985434	226.721	275.892	227.4	170.817	267.548	264.919
AT5G41160	152.451	0.576132	0.556722	1.03487	0.300731	0.774178	138.809	101.468	126.799	135.278	317.924	94.4266
AT5G41170	112.184	0.324195	0.543602	0.596383	0.550919	0.90874	96.2408	82.1806	120.512	176.549	83.9587	113.662
AT5G41180	84.9232	0.478681	0.659488	0.725837	0.467938	0.880039	114.749	42.7674	55.5402	83.6888	69.4058	143.389
AT5G41190	204.318	-0.195635	0.468805	-0.417306	0.676454	0.947368	294.275	177.778	182.339	267.116	116.423	187.979
AT5G41200	4.46259	-3.44161	3.05932	-1.12496	0.260607	0.739987	12.9555	0	11.5272	2.29284	0	0
AT5G41210	3010.72	0.206612	0.275193	0.750791	0.452778	0.872043	2918.69	2639	2829.4	1914.52	3883.37	3879.36
AT5G41220	523.494	0.0896387	0.281528	0.318401	0.750181	0.961893	533.026	425.159	563.785	565.186	508.23	545.576
AT5G41240	262.637	0.0926807	0.492388	0.188227	0.850699	0.979725	214.691	249.896	298.659	151.328	176.873	484.373
AT5G41250	0	NA	NA	NA	NA	NA	0	0	0	0	0	0
AT5G41260	791.14	0.704185	0.297291	2.36867	0.0178521	0.214643	740.314	407.549	658.098	974.458	878.767	1087.65
AT5G41265	0	NA	NA	NA	NA	NA	0	0	0	0	0	0
AT5G41270	141.759	-0.049488	0.52218	-0.094772	0.924496	0.990977	124.003	204.613	103.745	188.013	92.9143	137.268
AT5G41280	0.14572	1.11658	4.08047	0.27364	0.784361	NA	0	0	0	0	0	0.87432
AT5G41290	0.462696	-2.27699	3.99552	-0.569887	0.568755	NA	2.77618	0	0	0	0	0
AT5G41300	0	NA	NA	NA	NA	NA	0	0	0	0	0	0
AT5G41310	0	NA	NA	NA	NA	NA	0	0	0	0	0	0
AT5G41315	1.05926	1.27384	3.92583	0.324476	0.745578	NA	1.85078	0	0	1.14642	3.35835	0
AT5G41320	50.2148	0.62777	0.741847	0.846225	0.397427	0.841465	36.0903	43.606	38.7733	36.6855	60.4502	85.6834
AT5G41330	103.498	-0.0514586	0.612128	-0.0840651	0.933005	0.991934	126.779	64.5705	124.703	63.0532	162.32	79.5631
AT5G41340	672.577	0.184956	0.267833	0.690565	0.489839	0.887109	560.788	593.713	734.597	699.317	647.042	800.003
AT5G41350	655.906	0.627637	0.309084	2.03064	0.0422919	0.337607	510.816	504.824	530.251	842.62	1015.34	531.587
AT5G41360	53.4724	1.94252	0.832609	2.33306	0.0196451	0.228787	40.7173	6.70862	18.8627	105.471	73.8836	75.1915
AT5G41370	829.148	-0.511	0.286793	-1.78177	0.0747864	0.452177	1190.05	892.246	841.486	724.538	516.066	810.495
AT5G41380	2.20588	1.91152	3.84512	0.497129	0.619098	NA	2.77618	0	0	0	7.83614	2.62296
AT5G41390	5.73651	0.893742	3.25952	0.274194	0.783935	0.967552	12.0301	0	0	0	22.389	0
AT5G41400	1628.25	-1.02334	0.277037	-3.69388	0.000220854	0.0110481	2431.01	2306.09	1809.77	1412.39	1067.95	742.298
AT5G41401	0	NA	NA	NA	NA	NA	0	0	0	0	0	0
AT5G41410	573.248	-0.0589001	0.326794	-0.180236	0.856967	0.980008	705.149	599.583	449.561	512.45	739.956	432.788
AT5G41420	0	NA	NA	NA	NA	NA	0	0	0	0	0	0
AT5G41430	0	NA	NA	NA	NA	NA	0	0	0	0	0	0
AT5G41440	0.37315	2.10723	4.03022	0.522856	0.601075	NA	0	0	0	0	2.2389	0
AT5G41450	0	NA	NA	NA	NA	NA	0	0	0	0	0	0
AT5G41460	44.7891	0.399157	1.43189	0.278762	0.780428	0.96733	4.62696	96.4364	14.671	127.253	25.7473	0
AT5G41470	0	NA	NA	NA	NA	NA	0	0	0	0	0	0
AT5G41471	55.1142	0.00367606	0.819432	0.00448611	0.996421	0.999607	94.39	27.6731	42.965	47.0033	90.6754	27.9782
AT5G41480	491.847	0.225125	0.374377	0.601331	0.54762	0.907975	595.027	426.836	338.481	382.905	772.42	435.411
AT5G41490	0.932874	3.43642	3.95641	0.868571	0.385082	NA	0	0	0	0	5.59725	0
AT5G41491	0	NA	NA	NA	NA	NA	0	0	0	0	0	0
AT5G41494	0	NA	NA	NA	NA	NA	0	0	0	0	0	0
AT5G41500	0	NA	NA	NA	NA	NA	0	0	0	0	0	0
AT5G41505.1	0	NA	NA	NA	NA	NA	0	0	0	0	0	0
AT5G41510	0	NA	NA	NA	NA	NA	0	0	0	0	0	0
AT5G41520	5763.78	0.0122183	0.179615	0.068025	0.945766	0.993038	5396.89	5968.99	5852.67	5272.39	5856.96	6234.78
AT5G41530	0	NA	NA	NA	NA	NA	0	0	0	0	0	0
AT5G41540	0.932874	3.43642	3.95641	0.868571	0.385082	NA	0	0	0	0	5.59725	0
AT5G41550	0.928797	-1.99944	3.96225	-0.504622	0.613824	NA	2.77618	1.67715	0	0	1.11945	0
AT5G41560	802.061	0.313422	0.331487	0.945505	0.344401	0.810764	549.683	904.825	690.584	1122.35	986.235	558.691
AT5G41570	0	NA	NA	NA	NA	NA	0	0	0	0	0	0
AT5G41580	270.719	0.0444923	0.387951	0.114686	0.908694	0.98845	254.483	194.55	351.056	228.138	286.579	309.509
AT5G41590	458.831	-0.405647	0.33548	-1.20916	0.226603	0.705169	534.877	401.679	632.948	342.78	333.596	507.106
AT5G41600	4750.73	0.886952	0.256044	3.46406	0.00053208	0.0206243	2468.95	2973.6	4562.68	5640.39	5582.69	7276.09
AT5G41605	0	NA	NA	NA	NA	NA	0	0	0	0	0	0
AT5G41610	219.353	0.421234	0.398616	1.05674	0.290629	0.767126	243.378	148.428	170.812	260.238	264.19	229.072
AT5G41612	0	NA	NA	NA	NA	NA	0	0	0	0	0	0
AT5G41614	0	NA	NA	NA	NA	NA	0	0	0	0	0	0
AT5G41620	106.982	-1.33226	0.819179	-1.62633	0.103879	0.517892	184.153	90.5664	184.435	47.0033	128.737	6.99456
AT5G41630	2.31348	-4.59765	3.9247	-1.17146	0.241412	NA	13.8809	0	0	0	0	0
AT5G41640	0.14572	1.11658	4.08047	0.27364	0.784361	NA	0	0	0	0	0	0.87432
AT5G41650	43.3488	-0.121974	0.802138	-0.152061	0.879139	0.983583	63.8521	36.0588	35.6295	26.3677	57.0919	41.093
AT5G41660	2.86445	-4.90349	3.92128	-1.25048	0.211124	NA	0	2.51573	14.671	0	0	0
AT5G41663	1.25787	-3.72365	3.93957	-0.945192	0.344561	NA	0	7.5472	0	0	0	0
AT5G41670	201.891	-0.338988	0.42611	-0.79554	0.426299	0.859264	279.468	155.975	241.023	175.402	208.218	151.257
AT5G41675	0	NA	NA	NA	NA	NA	0	0	0	0	0	0
AT5G41680	38.3412	-1.4446	1.20987	-1.19401	0.232476	0.710122	34.2395	55.3461	78.5946	47.0033	0	14.8634
AT5G41685	72.5796	-0.0808725	0.719863	-0.112344	0.91055	0.989131	62.9267	88.8892	72.307	41.2712	38.0613	132.022
AT5G41690	215.062	-0.0363984	0.403102	-0.0902957	0.928052	0.991548	248.931	172.747	231.592	263.677	188.067	185.356
AT5G41700	2869.68	-0.0244341	0.279783	-0.0873322	0.930407	0.991769	2884.45	2618.88	3179.41	3137.76	1702.68	3694.88
AT5G41710.1	5.79875	2.51372	2.78941	0.901165	0.367501	0.82415	0	0	5.23964	10.3178	0	19.235
AT5G41720	0	NA	NA	NA	NA	NA	0	0	0	0	0	0
AT5G41730	4.69913	-1.38233	3.45797	-0.399751	0.68934	0.950515	20.3586	0	0	0	7.83614	0
AT5G41740	3591.6	-1.17827	0.211039	-5.58319	2.36e-08	9.03e-06	5829.97	4372.34	4742.92	2014.26	2531.07	2059.02
AT5G41750	1621.16	-1.17555	0.278202	-4.22552	2.38e-05	0.00191636	2900.18	1859.13	1983.73	924.016	774.659	1285.25
AT5G41755.1	18.7909	0.28834	1.50736	0.191288	0.8483	0.97958	31.4633	19.2873	0	22.9284	6.71669	32.3498
AT5G41760	742.308	-0.404655	0.345024	-1.17283	0.240864	0.72022	731.06	1090.99	714.687	451.69	942.576	522.843
AT5G41761	12.8709	1.66595	2.25389	0.739144	0.459819	0.876239	18.5078	0	0	26.3677	0	32.3498
AT5G41765	0	NA	NA	NA	NA	NA	0	0	0	0	0	0
AT5G41770	209.891	0.04986	0.510791	0.0976132	0.922239	0.990766	84.2107	264.152	270.365	270.555	184.709	185.356
AT5G41774	0	NA	NA	NA	NA	NA	0	0	0	0	0	0
AT5G41780	195.802	0.12779	0.448109	0.285177	0.775509	0.965843	158.242	191.196	211.681	241.895	248.518	123.279
AT5G41790	3747.44	0.384495	0.318638	1.20668	0.227555	0.705641	3708.05	2761.44	3283.16	3153.81	6875.66	2702.52
AT5G41800	413.447	0.379208	0.337586	1.12329	0.261313	0.740842	345.171	388.261	344.768	333.609	608.98	459.892
AT5G41810	804.845	-0.609303	0.272733	-2.23406	0.0254789	0.26532	1043.84	901.471	972.477	513.597	593.308	804.375
AT5G41820	4.75143	-2.91307	3.44427	-0.845772	0.39768	0.841465	0	0	25.1503	0	3.35835	0
AT5G41830	0	NA	NA	NA	NA	NA	0	0	0	0	0	0
AT5G41835.1	0	NA	NA	NA	NA	NA	0	0	0	0	0	0
AT5G41840	1.11945	3.70032	3.94816	0.937228	0.348642	NA	0	0	0	0	6.71669	0
AT5G41850	287.917	-0.470426	0.543264	-0.865926	0.386531	0.834306	468.248	246.542	289.228	105.471	151.126	466.887
AT5G41860	10.0528	-0.842937	1.81772	-0.463732	0.64284	0.937298	5.55235	10.0629	23.0544	16.0499	5.59725	0
AT5G41870	237.776	0.119027	0.390855	0.304531	0.760724	0.964269	274.841	161.845	247.311	254.506	260.832	227.323
AT5G41880	31.7278	0.898165	1.34848	0.666056	0.505375	0.891615	40.7173	10.0629	15.7189	68.7853	0	55.0822
AT5G41890	7.09538	-6.21625	2.63535	-2.35879	0.0183346	0.219143	4.62696	36.8974	1.04793	0	0	0
AT5G41900	54.4826	-0.370465	1.18434	-0.312803	0.754431	0.962727	78.6583	58.7004	47.1567	25.2213	0	117.159
AT5G41905	1.71514	4.3164	3.93382	1.09725	0.272531	NA	0	0	0	9.17137	1.11945	0
AT5G41908	0.873273	-3.18303	3.95439	-0.804935	0.420857	NA	0	0	5.23964	0	0	0
AT5G41910	304.341	0.367758	0.364147	1.00992	0.312535	0.783994	215.616	311.112	270.365	432.201	277.623	319.127
AT5G41920	113.395	-0.983845	0.578668	-1.70019	0.0890953	0.487401	212.84	118.239	120.512	114.642	66.0475	48.0876
AT5G41940	233.788	0.125167	0.399833	0.313047	0.754245	0.962727	255.408	214.676	201.202	193.745	211.576	326.121
AT5G41950	428.082	0.161899	0.380086	0.425954	0.670141	0.945948	474.726	234.802	503.005	559.454	359.343	437.16
AT5G41960	652.6	-0.209558	0.295458	-0.709264	0.478161	0.88489	851.361	682.602	565.881	651.167	479.124	685.467
AT5G41970	388.88	-0.159681	0.352204	-0.453376	0.650278	0.940282	327.589	477.151	426.506	257.945	448.899	395.193
AT5G41980	54.4459	-0.689278	0.817738	-0.842908	0.39928	0.842639	99.017	36.8974	66.0194	22.9284	25.7473	76.0659
AT5G41990	0	NA	NA	NA	NA	NA	0	0	0	0	0	0
AT5G41992	0	NA	NA	NA	NA	NA	0	0	0	0	0	0
AT5G42000	1072.04	-0.173746	0.231995	-0.74892	0.453906	0.872494	1220.59	1042.35	1146.43	1141.84	935.859	945.14
AT5G42010	145.715	-0.199108	0.447207	-0.445226	0.656156	0.941729	136.033	150.105	181.291	137.571	119.781	149.509
AT5G42020	497.766	-0.534627	0.323376	-1.65327	0.0982762	0.506321	581.146	416.773	769.179	425.322	408.599	385.575
AT5G42030	3189.02	-0.156234	0.19891	-0.785452	0.432189	0.861937	3634.94	3266.26	3183.6	3234.06	2588.17	3227.12
AT5G42040	108.649	-0.525122	0.560099	-0.937551	0.348475	0.812935	105.495	159.33	119.464	124.96	88.4365	54.2079
AT5G42050	4222.23	-0.893072	0.281645	-3.17092	0.00151958	0.0428886	6849.75	5608.41	4007.27	3872.61	3020.27	1975.09
AT5G42053	12.2021	-1.28876	1.63418	-0.788628	0.430329	0.861243	9.25392	25.9959	16.7668	0	8.95559	12.2405
AT5G42060	204.067	-0.311351	0.456456	-0.682105	0.495173	0.88897	237.826	211.322	228.448	262.531	180.231	104.044
AT5G42070	822.283	0.47773	0.279969	1.70637	0.0879398	0.48436	608.908	726.208	727.262	1076.49	694.058	1100.77
AT5G42080	1510.4	0.168842	0.246829	0.684046	0.493946	0.888578	1277.97	1213.42	1775.19	1848.03	1503.42	1444.38
AT5G42090	731.385	0.322186	0.287148	1.12202	0.261854	0.740993	622.789	531.658	796.425	651.167	858.617	927.654
AT5G42092	0	NA	NA	NA	NA	NA	0	0	0	0	0	0
AT5G42100	1159.15	-0.0529461	0.234632	-0.225656	0.821469	0.977059	1173.4	1128.73	1239.7	938.919	1201.17	1273.01
AT5G42110	577.336	0.853728	0.27961	3.05328	0.00226355	0.0566849	368.306	380.714	485.19	707.342	831.751	690.713
AT5G42120	6.99905	1.23481	2.03061	0.608101	0.54312	0.905594	0	4.19289	8.38342	4.58569	5.59725	19.235
AT5G42130	271.546	-0.51737	0.425059	-1.21717	0.223538	0.701689	362.754	354.718	242.071	204.063	142.17	323.498
AT5G42140	95.4533	-1.18081	0.675558	-1.7479	0.0804814	0.466988	80.5091	170.231	146.71	21.782	94.0337	59.4538
AT5G42146	18.1074	-0.258232	2.17194	-0.118894	0.905359	0.987786	59.2251	0	0	0	10.075	39.3444
AT5G42150	114.02	0.0837566	0.522231	0.160382	0.87258	0.983265	136.033	112.369	83.8342	95.153	106.348	150.383
AT5G42170	1.38809	-3.86092	3.93661	-0.980774	0.326704	NA	8.32853	0	0	0	0	0
AT5G42180	1.93522	4.49992	3.9306	1.14484	0.252275	NA	0	0	0	0	1.11945	10.4918
AT5G42190	732.512	0.318114	0.309301	1.02849	0.303718	0.775914	739.388	678.409	538.635	865.548	551.888	1021.21
AT5G42200	245.292	0.038179	0.467694	0.0816323	0.934939	0.992005	270.215	223.062	232.64	162.792	418.674	164.372
AT5G42203	0	NA	NA	NA	NA	NA	0	0	0	0	0	0
AT5G42210	7.30568	-5.26462	2.29436	-2.29459	0.0217564	0.244092	22.2094	5.03146	15.7189	0	0	0.87432
AT5G42220	330.937	0.406483	0.377712	1.07617	0.28185	0.760979	263.737	313.628	276.653	434.494	232.845	464.264
AT5G42223	0	NA	NA	NA	NA	NA	0	0	0	0	0	0
AT5G42230	0.14572	1.11658	4.08047	0.27364	0.784361	NA	0	0	0	0	0	0.87432
AT5G42232	0	NA	NA	NA	NA	NA	0	0	0	0	0	0
AT5G42235	64.5886	0.0179398	0.737425	0.0243276	0.980591	0.996795	91.6138	45.2832	55.5402	49.2961	110.825	34.9728
AT5G42240	1293.52	0.136669	0.262151	0.521336	0.602133	0.927375	1488.03	1174.85	1033.26	1564.87	1455.28	1044.81
AT5G42242	3.75328	2.14554	3.22439	0.665409	0.505789	0.891673	0	0	4.19171	0	7.83614	10.4918
AT5G42250	913.399	-0.474107	0.361828	-1.31031	0.190091	0.658294	1090.11	1088.47	1007.06	747.467	1168.7	378.581
AT5G42260	0	NA	NA	NA	NA	NA	0	0	0	0	0	0
AT5G42265	0	NA	NA	NA	NA	NA	0	0	0	0	0	0
AT5G42270	1421.85	0.073887	0.231797	0.318757	0.749911	0.961883	1398.27	1294.76	1463.95	1501.81	1186.62	1685.69
AT5G42280	3.68468	4.40441	3.76019	1.17133	0.241467	NA	0	0.838577	0	0	21.2695	0
AT5G42290	236.888	-0.701639	0.5339	-1.31418	0.188787	0.656511	236.9	402.517	241.023	61.9068	214.934	264.045
AT5G42300	2481.7	0.0750176	0.270211	0.277626	0.781299	0.967367	2368.08	2567.72	2315.92	3175.59	1582.9	2880.01
AT5G42310	537.085	0.179877	0.297016	0.605615	0.544771	0.906708	478.428	428.513	604.654	521.622	516.066	673.227
AT5G42320	322.264	0.570022	0.409517	1.39194	0.163941	0.621943	161.944	280.923	335.337	338.194	521.663	295.52
AT5G42323	0	NA	NA	NA	NA	NA	0	0	0	0	0	0
AT5G42325	0	NA	NA	NA	NA	NA	0	0	0	0	0	0
AT5G42330	4.05312	-5.40797	3.917	-1.38064	0.16739	0.626953	0	24.3187	0	0	0	0
AT5G42340	1.16576	3.77346	3.94612	0.956246	0.338948	NA	0	0	0	0	0	6.99456
AT5G42350	57.4579	0.574561	0.83681	0.686609	0.492329	0.887722	34.2395	87.2121	16.7668	69.9317	100.75	35.8471
AT5G42360	131.517	-0.386737	0.529183	-0.73082	0.464889	0.878096	183.228	84.6963	179.196	107.764	143.289	90.9293
AT5G42370	97.4802	-1.02962	0.783249	-1.31455	0.188663	0.656511	204.512	62.0547	125.751	61.9068	117.542	13.1148
AT5G42380	1035.4	-0.796879	0.299239	-2.66302	0.00774437	0.126481	1441.76	1595.81	905.409	813.959	569.8	885.686
AT5G42390	872.346	-0.189034	0.263094	-0.718502	0.472448	0.882421	1038.29	837.739	912.745	831.156	651.519	962.627
AT5G42400	132.989	0.0377219	0.561024	0.0672375	0.946393	0.993038	200.81	96.4364	96.4093	92.8601	200.381	111.039
AT5G42405	2.62194	-4.77817	3.9226	-1.21811	0.22318	NA	15.7317	0	0	0	0	0
AT5G42410	0	NA	NA	NA	NA	NA	0	0	0	0	0	0
AT5G42420	202.847	0.598268	0.545334	1.09707	0.272612	0.752935	113.823	145.912	224.256	378.319	258.593	96.1752
AT5G42430	0	NA	NA	NA	NA	NA	0	0	0	0	0	0
AT5G42440	263.576	-1.76368	0.381434	-4.62382	3.77e-06	0.000486466	507.115	327.045	387.733	128.399	97.3921	133.771
AT5G42445	52.9879	-0.36629	0.764831	-0.478916	0.631998	0.934464	58.2997	32.7045	88.0259	66.4924	39.1807	33.2242
AT5G42450	8.24028	-3.34231	2.51038	-1.3314	0.183059	0.651058	32.3887	0	12.5751	0	4.4778	0
AT5G42460	195.687	0.188102	0.429593	0.437861	0.661487	0.943137	133.256	237.317	178.148	175.402	246.279	203.717
AT5G42470	526.747	0.23626	0.311847	0.757615	0.448682	0.870682	368.306	549.268	533.395	513.597	694.058	501.86
AT5G42480	133.714	0.853481	0.615615	1.38639	0.165629	0.623953	122.152	90.5664	73.3549	81.3959	113.064	321.75
AT5G42490	14.4576	0.871986	1.93628	0.450342	0.652464	0.940997	21.284	0	9.43135	0	12.3139	43.716
AT5G42500	0.174655	-0.806974	4.08047	-0.197765	0.843229	NA	0	0	1.04793	0	0	0
AT5G42504	0	NA	NA	NA	NA	NA	0	0	0	0	0	0
AT5G42505.1	0	NA	NA	NA	NA	NA	0	0	0	0	0	0
AT5G42510	0	NA	NA	NA	NA	NA	0	0	0	0	0	0
AT5G42520	282.695	0.142057	0.400211	0.354955	0.722624	0.957581	250.781	252.412	302.851	334.755	376.135	179.236
AT5G42530	9788.92	-0.0782754	0.268818	-0.291184	0.770911	0.964411	11269.4	8231.48	10662.7	6037.06	12936.4	9596.54
AT5G42540	383.204	-0.120274	0.470162	-0.255814	0.798094	0.97197	387.739	473.796	335.337	418.444	551.888	132.022
AT5G42560	1423.39	0.582763	0.209197	2.78572	0.00534094	0.0983885	1069.75	1184.07	1165.3	1669.19	1825.82	1626.24
AT5G42565	1.01304	-3.40035	3.94777	-0.861336	0.389053	NA	0	0.838577	5.23964	0	0	0
AT5G42567	3.00803	-0.362812	3.78706	-0.0958031	0.923677	NA	10.1793	0	0	0	0	7.86888
AT5G42568	46.7201	0.159223	0.872723	0.182444	0.855234	0.980008	12.0301	67.9248	52.3964	44.7104	68.2864	34.9728
AT5G42570	4495.65	1.03158	0.23641	4.36354	1.28e-05	0.00121839	2116.37	3562.28	3181.51	6363.79	6488.33	5261.66
AT5G42580	0	NA	NA	NA	NA	NA	0	0	0	0	0	0
AT5G42590	0.154232	-0.806974	4.08047	-0.197765	0.843229	NA	0.925392	0	0	0	0	0
AT5G42591	0	NA	NA	NA	NA	NA	0	0	0	0	0	0
AT5G42600	0.308464	-1.69267	4.03906	-0.419074	0.675162	NA	1.85078	0	0	0	0	0
AT5G42610	0	NA	NA	NA	NA	NA	0	0	0	0	0	0
AT5G42620	583.837	-0.0153268	0.296655	-0.0516653	0.958795	0.994442	746.792	540.044	473.663	580.089	636.966	525.466
AT5G42630	4.08016	5.57365	3.91811	1.42254	0.15487	0.611289	0	0	0	0	0	24.481
AT5G42635	0	NA	NA	NA	NA	NA	0	0	0	0	0	0
AT5G42640	0	NA	NA	NA	NA	NA	0	0	0	0	0	0
AT5G42645.1	0	NA	NA	NA	NA	NA	0	0	0	0	0	0
AT5G42650	7302.45	-0.535716	0.18456	-2.90266	0.0037001	0.0779541	7998.16	9176.55	8753.34	6737.52	5668.89	5480.24
AT5G42655	9.86769	-1.20942	2.42827	-0.498058	0.618443	0.932494	0	23.4802	17.8148	0	17.9112	0
AT5G42660	388.204	0.117502	0.302921	0.387896	0.698093	0.952485	388.665	384.907	343.72	358.83	414.196	438.909
AT5G42670	99.9865	-0.616301	0.953153	-0.646592	0.517896	0.895975	81.4345	139.204	142.518	1.14642	137.692	97.9239
AT5G42677	0.462696	-2.27699	3.99552	-0.569887	0.568755	NA	2.77618	0	0	0	0	0
AT5G42680	31.5167	1.02406	1.00628	1.01767	0.308832	0.780391	13.8809	32.7045	15.7189	55.0282	12.3139	59.4538
AT5G42690	10.476	-0.217341	2.43097	-0.089405	0.92876	0.991756	0	24.3187	9.43135	0	29.1057	0
AT5G42700	7.02194	-3.54069	3.05906	-1.15744	0.247091	0.725782	0	0	38.7733	0	3.35835	0
AT5G42710	1.37855	2.87143	3.94453	0.727952	0.466643	NA	0.925392	0	0	0	5.59725	1.74864
AT5G42720	39.9409	0.506865	1.20461	0.420771	0.673922	0.94734	11.1047	4.19289	83.8342	84.8352	6.71669	48.9619
AT5G42730	249.913	-0.256571	0.38756	-0.662016	0.507961	0.892569	272.991	224.739	318.57	286.605	177.992	218.58
AT5G42740	430.354	0.282999	0.341641	0.828352	0.407471	0.849682	447.89	342.14	375.158	507.865	322.401	586.669
AT5G42750	291.874	-0.691928	0.360634	-1.91864	0.0550297	0.389839	315.559	394.131	372.014	170.817	273.146	225.575
AT5G42760	259.63	0.261927	0.441042	0.593882	0.552591	0.909394	191.556	204.613	312.282	193.745	426.51	229.072
AT5G42765	909.223	0.0352959	0.281335	0.125459	0.90016	0.987108	1101.22	665.83	927.416	1069.61	788.092	903.173
AT5G42770	483.017	-0.191894	0.376561	-0.509596	0.610335	0.9297	453.442	653.252	438.034	682.121	322.401	348.854
AT5G42780	21.1929	-2.83941	1.82214	-1.55828	0.119166	0.550038	77.7329	32.7045	1.04793	0	15.6723	0
AT5G42785	0.174655	-0.806974	4.08047	-0.197765	0.843229	NA	0	0	1.04793	0	0	0
AT5G42790	1119.16	0.0175238	0.276041	0.0634824	0.949382	0.993566	857.839	1202.52	1276.38	1089.1	1398.19	890.932
AT5G42797	0	NA	NA	NA	NA	NA	0	0	0	0	0	0
AT5G42800	94.3366	1.27701	0.995358	1.28297	0.199503	0.672254	117.525	5.87004	41.9171	61.9068	313.446	25.3553
AT5G42810	355.119	0.324425	0.315653	1.02779	0.304049	0.776087	280.394	317.821	347.912	364.562	438.824	381.204
AT5G42820	455.549	-0.520485	0.359928	-1.44608	0.148155	0.602181	440.487	612.162	558.545	324.437	260.832	536.833
AT5G42825	860.68	-0.224132	0.260228	-0.861294	0.389076	0.835323	904.108	1018.03	859.301	875.866	879.887	626.888
AT5G42830	245.765	-1.49473	0.413567	-3.61424	0.000301233	0.0137081	433.084	415.934	238.927	153.62	129.856	103.17
AT5G42840	28.3371	-0.505128	1.67369	-0.301805	0.762801	0.964303	24.9856	74.6334	0	42.4176	27.9862	0
AT5G42850	1337.33	0.186134	0.237031	0.785272	0.432294	0.861937	1503.76	1227.68	1021.73	1499.52	1388.12	1383.17
AT5G42860	28.3946	-0.00605802	0.972952	-0.00622643	0.995032	0.999322	33.3141	39.4131	12.5751	20.6356	34.7029	29.7269
AT5G42870	289.452	-0.535759	0.421643	-1.27065	0.203854	0.675094	411.8	345.494	270.365	143.303	343.671	222.077
AT5G42880	8.15209	-4.41854	2.20206	-2.00654	0.0447984	0.349948	3.70157	25.1573	17.8148	0	2.2389	0
AT5G42890	556.628	0.334622	0.373385	0.896185	0.370154	0.82558	544.131	445.285	488.334	527.354	369.418	965.249
AT5G42895	4.63373	0.028723	3.04095	0.00944543	0.992464	0.998651	6.47775	0	7.33549	0	0	13.9891
AT5G42900	1.1913	0.669233	3.8819	0.172398	0.863124	NA	2.77618	0	0	0	0	4.3716
AT5G42905	0	NA	NA	NA	NA	NA	0	0	0	0	0	0
AT5G42910	1.07962	-3.49852	3.94508	-0.886804	0.375185	NA	6.47775	0	0	0	0	0
AT5G42920	235.543	0.0886272	0.396859	0.223322	0.823285	0.977506	195.258	266.668	223.209	178.842	248.518	300.766
AT5G42930	0.608416	-1.31521	3.99552	-0.329172	0.742026	NA	2.77618	0	0	0	0	0.87432
AT5G42940	526.838	-0.47797	0.325194	-1.4698	0.141616	0.589523	651.476	529.142	659.146	600.725	335.835	384.701
AT5G42950	453.367	-0.647324	0.304036	-2.1291	0.0332457	0.304051	624.64	604.614	430.698	362.269	352.626	345.356
AT5G42955	0.308464	-1.69267	4.03906	-0.419074	0.675162	NA	1.85078	0	0	0	0	0
AT5G42957	0	NA	NA	NA	NA	NA	0	0	0	0	0	0
AT5G42960	391.408	-0.325074	0.414777	-0.783734	0.433196	0.862348	443.263	322.014	540.731	523.915	195.904	322.624
AT5G42965	123.295	0.185868	0.537774	0.345624	0.729625	0.957982	144.361	108.176	93.2655	183.427	130.976	79.5631
AT5G42970	251.781	-0.0468725	0.459266	-0.10206	0.918709	0.990084	167.496	258.282	341.624	253.359	344.79	145.137
AT5G42980	6021.71	-0.386331	0.322134	-1.19928	0.230418	0.707641	10848.4	5648.66	3972.69	5408.82	3986.36	6265.38
AT5G42990	692.06	0.105314	0.29849	0.352823	0.724221	0.957972	541.354	848.64	609.894	878.159	644.803	629.511
AT5G43000	0	NA	NA	NA	NA	NA	0	0	0	0	0	0
AT5G43010	371.538	0.37784	0.337862	1.11832	0.263428	0.743188	384.963	350.525	233.688	457.422	387.329	415.302
AT5G43015.1	0	NA	NA	NA	NA	NA	0	0	0	0	0	0
AT5G43020	4.80347	-5.65223	2.8185	-2.0054	0.0449198	0.350602	5.55235	15.933	7.33549	0	0	0
AT5G43030	0.462696	-2.27699	3.99552	-0.569887	0.568755	NA	2.77618	0	0	0	0	0
AT5G43035.1	0	NA	NA	NA	NA	NA	0	0	0	0	0	0
AT5G43040	0	NA	NA	NA	NA	NA	0	0	0	0	0	0
AT5G43050	129.527	0.102256	0.535276	0.191033	0.848499	0.97958	74.9568	119.917	180.244	124.96	107.467	169.618
AT5G43060	12.2348	-1.73606	1.64522	-1.05522	0.291326	0.768138	12.9555	27.6731	15.7189	11.4642	5.59725	0
AT5G43065.1	2.77685	0.835775	3.24533	0.257532	0.796768	NA	0.925392	5.03146	0	0	8.95559	1.74864
AT5G43066	0.77116	-3.01337	3.96029	-0.760896	0.446719	NA	4.62696	0	0	0	0	0
AT5G43070	69.4533	0.494548	0.683716	0.723324	0.469481	0.880782	88.8377	49.4761	34.5816	63.0532	110.825	69.9456
AT5G43080	37.7459	1.41688	1.23197	1.1501	0.250105	0.72931	0	20.9644	40.8692	34.3926	35.8224	94.4266
AT5G43090	8.04592	1.14713	2.64436	0.433801	0.664433	0.944526	12.9555	0	2.09585	0	0	33.2242
AT5G43100	253.572	0.0280554	0.409005	0.0685943	0.945313	0.993038	263.737	316.144	172.908	292.337	286.579	189.727
AT5G43105.1	0	NA	NA	NA	NA	NA	0	0	0	0	0	0
AT5G43110	0	NA	NA	NA	NA	NA	0	0	0	0	0	0
AT5G43120	0	NA	NA	NA	NA	NA	0	0	0	0	0	0
AT5G43130	433.786	-0.400671	0.38619	-1.0375	0.299504	0.773892	651.476	453.67	375.158	397.808	498.155	226.449
AT5G43140	236.871	-0.382343	0.436412	-0.876105	0.380973	0.830457	348.873	206.29	249.407	127.253	230.606	258.799
AT5G43150	1540.99	0.698007	0.304795	2.29009	0.0220162	0.245734	906.884	1179.88	1439.85	2023.43	1194.45	2501.43
AT5G43160	36.7448	-0.719286	0.945789	-0.760514	0.446947	0.869204	34.2395	32.7045	70.2111	11.4642	52.6141	19.235
AT5G43170	185.003	0.6883	0.498998	1.37936	0.167783	0.627813	124.928	141.72	158.237	196.038	364.94	124.153
AT5G43175	0	NA	NA	NA	NA	NA	0	0	0	0	0	0
AT5G43180	0	NA	NA	NA	NA	NA	0	0	0	0	0	0
AT5G43185	0.14572	1.11658	4.08047	0.27364	0.784361	NA	0	0	0	0	0	0.87432
AT5G43190	1321.9	0.543979	0.217913	2.49631	0.0125491	0.173306	1092.89	945.915	1188.35	1571.74	1576.18	1556.29
AT5G43196	2.66959	3.90252	3.67013	1.06332	0.287637	NA	0	0	1.04793	0	4.4778	10.4918
AT5G43200	18.1792	2.27093	1.85569	1.22377	0.22104	0.69902	8.32853	0	10.4793	0	8.95559	81.3118
AT5G43210	812.885	0.0330779	0.282612	0.117043	0.906826	0.988266	950.378	846.963	613.038	695.878	972.801	798.254
AT5G43211	0.328887	-1.77262	4.03205	-0.439633	0.660203	NA	0.925392	0	1.04793	0	0	0
AT5G43230	0.77116	-3.01337	3.96029	-0.760896	0.446719	NA	4.62696	0	0	0	0	0
AT5G43240	4.85336	-1.44654	3.42252	-0.422654	0.672548	0.946966	21.284	0	0	0	7.83614	0
AT5G43245	0	NA	NA	NA	NA	NA	0	0	0	0	0	0
AT5G43250	26.9269	0.4513	1.43765	0.313916	0.753585	0.962321	30.5379	37.736	0	13.7571	7.83614	71.6943
AT5G43260	706.818	-0.154247	0.297539	-0.518408	0.604174	0.928081	759.747	633.126	840.438	835.741	683.983	487.871
AT5G43270	2371.85	0.796228	0.223136	3.56835	0.000359233	0.0155592	1714.75	1411.33	2074.9	2845.42	3316.93	2867.77
AT5G43280	236.312	-0.0173325	0.372811	-0.0464914	0.962919	0.995442	257.259	260.798	194.915	221.259	264.19	219.454
AT5G43285	2.97328	4.06313	3.92335	1.03563	0.300376	NA	0	0	1.04793	0	16.7917	0
AT5G43290	16.4961	-6.45368	1.78647	-3.61252	0.000303232	0.0137687	39.7919	36.0588	22.0065	0	1.11945	0
AT5G43300	19.8706	0.050179	1.59175	0.0315244	0.974851	0.996651	15.7317	42.7674	0	40.1248	2.2389	18.3607
AT5G43310	516.755	0.815427	0.433309	1.88186	0.0598551	0.406821	470.099	317.821	335.337	381.758	1165.35	430.166
AT5G43320	1747.52	0.0738221	0.225044	0.328034	0.742886	0.96037	1616.66	1727.47	1763.66	2029.17	1914.26	1433.89
AT5G43330	278.536	0.0787139	0.479055	0.164311	0.869486	0.982418	258.184	308.596	246.263	337.048	111.945	409.182
AT5G43340	0.154232	-0.806974	4.08047	-0.197765	0.843229	NA	0.925392	0	0	0	0	0
AT5G43350	10.9188	-6.83599	2.587	-2.64244	0.00823101	0.131968	59.2251	0	6.28756	0	0	0
AT5G43360	0	NA	NA	NA	NA	NA	0	0	0	0	0	0
AT5G43370	0	NA	NA	NA	NA	NA	0	0	0	0	0	0
AT5G43380	2.15925	-4.49814	3.92598	-1.14574	0.251904	NA	12.9555	0	0	0	0	0
AT5G43390	0	NA	NA	NA	NA	NA	0	0	0	0	0	0
AT5G43400	25.2058	-1.87525	1.25457	-1.49474	0.134983	0.577142	92.5392	16.7715	9.43135	5.73211	22.389	4.3716
AT5G43401	2.62194	-4.77817	3.9226	-1.21811	0.22318	NA	15.7317	0	0	0	0	0
AT5G43403	339.742	-0.249164	0.342212	-0.728097	0.466554	0.87907	422.904	388.261	295.516	373.733	276.504	281.531
AT5G43405.1	0	NA	NA	NA	NA	NA	0	0	0	0	0	0
AT5G43410	0	NA	NA	NA	NA	NA	0	0	0	0	0	0
AT5G43415.1	11.1673	0.668355	2.73044	0.244779	0.806627	0.974158	25.911	0	0	0	0	41.093
AT5G43420	248.791	1.04051	0.540635	1.92461	0.0542775	0.387608	95.3154	138.365	254.646	530.793	330.237	143.389
AT5G43430	394.675	0.299764	0.430497	0.69632	0.486228	0.885964	164.72	534.174	362.583	384.051	391.807	530.712
AT5G43440	2389.1	-0.205695	0.230273	-0.893266	0.371715	0.826721	2489.31	2276.74	2911.14	2055.53	2732.58	1869.3
AT5G43450	3294.19	-0.943374	0.27502	-3.4302	0.00060314	0.0226129	4971.21	3929.57	4102.64	1429.59	3065.05	2267.11
AT5G43455	0	NA	NA	NA	NA	NA	0	0	0	0	0	0
AT5G43460	649.024	0.00186797	0.260255	0.00717744	0.994273	0.999141	632.968	592.874	719.926	685.56	676.147	586.669
AT5G43470	1622.9	-0.373119	0.212609	-1.75496	0.0792666	0.463923	1908.16	1753.47	1833.87	1309.21	1318.71	1614
AT5G43480	3.90259	-0.775023	2.44614	-0.316835	0.751369	0.961893	3.70157	5.87004	5.23964	0	3.35835	5.24592
AT5G43490	0.37315	2.10723	4.03022	0.522856	0.601075	NA	0	0	0	0	2.2389	0
AT5G43500	373.458	0.132599	0.388447	0.341357	0.732835	0.958663	482.129	218.03	368.87	484.936	313.446	373.335
AT5G43510	2.28622	-0.674337	3.44505	-0.195741	0.844813	NA	0.925392	3.35431	4.19171	0	0	5.24592
AT5G43513	0	NA	NA	NA	NA	NA	0	0	0	0	0	0
AT5G43516	0	NA	NA	NA	NA	NA	0	0	0	0	0	0
AT5G43518	0	NA	NA	NA	NA	NA	0	0	0	0	0	0
AT5G43520	12.9456	-7.08221	2.41135	-2.93703	0.00331368	0.0732199	59.2251	18.4487	0	0	0	0
AT5G43525	0	NA	NA	NA	NA	NA	0	0	0	0	0	0
AT5G43530	0.462696	-2.27699	3.99552	-0.569887	0.568755	NA	2.77618	0	0	0	0	0
AT5G43535	0	NA	NA	NA	NA	NA	0	0	0	0	0	0
AT5G43540	0	NA	NA	NA	NA	NA	0	0	0	0	0	0
AT5G43550	0	NA	NA	NA	NA	NA	0	0	0	0	0	0
AT5G43560	1032.3	0.50898	0.255143	1.99489	0.0460554	0.356502	703.298	868.766	984.004	1384.88	1224.68	1028.2
AT5G43570	0	NA	NA	NA	NA	NA	0	0	0	0	0	0
AT5G43580	12.3332	-7.01154	2.00791	-3.49196	0.000479487	0.0193103	26.8364	20.9644	26.1982	0	0	0
AT5G43590	0	NA	NA	NA	NA	NA	0	0	0	0	0	0
AT5G43600	897.22	0.37658	0.247693	1.52035	0.128424	0.565488	751.418	732.917	858.253	871.28	1163.11	1006.34
AT5G43603	0	NA	NA	NA	NA	NA	0	0	0	0	0	0
AT5G43610	0	NA	NA	NA	NA	NA	0	0	0	0	0	0
AT5G43620	7045.51	0.479098	0.237201	2.0198	0.0434043	0.34384	4567.74	6899.82	6191.16	6547.21	10202.7	7864.51
AT5G43630	919.665	-0.855437	0.287568	-2.97473	0.0029325	0.0676932	1327.94	1254.51	970.381	801.349	695.178	468.636
AT5G43640	5.64146	-5.88214	2.66472	-2.20741	0.0272851	0.275653	5.55235	8.38577	19.9106	0	0	0
AT5G43650	170.899	-0.0848455	0.649447	-0.130643	0.896058	0.986442	174.899	145.074	207.49	280.873	184.709	32.3498
AT5G43660	11.7521	-0.304506	2.04742	-0.148727	0.881769	0.984155	13.8809	20.9644	4.19171	0	0	31.4755
AT5G43670	140.952	-0.267005	0.611547	-0.436606	0.662397	0.943527	84.2107	213.837	163.477	137.571	195.904	50.7106
AT5G43680	354.341	-0.285634	0.387418	-0.737277	0.460954	0.876834	520.07	366.458	280.845	365.708	376.135	216.831
AT5G43690	1.67917	4.28674	3.93438	1.08956	0.275907	NA	0	0	0	0	10.075	0
AT5G43695	0	NA	NA	NA	NA	NA	0	0	0	0	0	0
AT5G43700	611.538	-0.138045	0.310638	-0.444391	0.65676	0.941941	665.357	775.684	480.999	460.861	699.656	586.669
AT5G43710	509.47	-0.305746	0.380302	-0.803955	0.421423	0.857473	715.328	455.348	518.724	361.123	698.536	307.761
AT5G43720	195.992	-0.919381	0.438734	-2.09553	0.0361238	0.316497	194.332	342.978	231.592	131.838	166.798	108.416
AT5G43725	205.231	0.306022	0.499734	0.612369	0.540294	0.905249	298.902	120.755	130.991	284.313	153.365	243.061
AT5G43730	134.818	0.621713	0.479064	1.29777	0.194368	0.664826	116.599	80.5034	121.56	194.892	158.962	136.394
AT5G43740	1285.2	-0.342505	0.227321	-1.5067	0.131886	0.570872	1405.67	1431.45	1473.39	1219.79	1239.23	941.643
AT5G43745	443.532	-0.0709196	0.347508	-0.20408	0.838291	0.97754	498.786	558.493	305.995	356.537	422.032	519.346
AT5G43750	1728.69	0.331765	0.214385	1.54752	0.121737	0.554304	1549.11	1563.95	1479.67	1942.04	1648.95	2188.42
AT5G43755	6.27857	-6.03877	2.59138	-2.33033	0.0197885	0.229551	19.4332	15.0944	3.14378	0	0	0
AT5G43760	2201.25	-0.167801	0.220182	-0.7621	0.446	0.869204	2473.57	2093.93	2420.71	2041.78	1732.91	2444.6
AT5G43770	5.12873	1.42236	3.36882	0.422213	0.67287	0.947024	0	0	8.38342	0	22.389	0
AT5G43780	480.707	-0.304862	0.352294	-0.865364	0.386839	0.834306	499.712	600.421	493.574	600.725	275.384	414.428
AT5G43790	107.685	-0.130558	0.685991	-0.19032	0.849058	0.97958	121.226	112.369	103.745	192.599	87.317	28.8526
AT5G43800.1	2.28283	-0.674448	3.81015	-0.177014	0.859498	NA	7.40314	0	1.04793	0	0	5.24592
AT5G43810	187.452	-1.15894	0.420879	-2.75361	0.00589413	0.104874	294.275	221.384	260.934	145.596	106.348	96.1752
AT5G43820	2.02848	2.28251	3.87749	0.588657	0.556092	NA	0	0	2.09585	0	10.075	0
AT5G43822	227.274	0.278566	0.438068	0.635896	0.524844	0.899186	167.496	220.546	228.448	268.263	146.648	332.242
AT5G43830	979.688	-0.191898	0.397573	-0.482674	0.629328	0.933935	974.438	1068.35	1091.94	1095.98	340.313	1307.11
AT5G43840	264.711	-0.9911	0.466257	-2.12565	0.0335323	0.30492	561.713	170.231	324.858	171.963	172.395	187.105
AT5G43850	3538.16	0.208449	0.21346	0.976526	0.328804	0.798811	3965.31	2895.61	2987.64	4028.53	4007.63	3344.27
AT5G43860	104.116	-0.825484	0.92104	-0.896252	0.370118	0.82558	129.555	112.369	157.189	92.8601	130.976	1.74864
AT5G43870	246.433	-0.320849	0.439213	-0.730509	0.465079	0.878134	408.098	179.456	233.688	171.963	264.19	221.203
AT5G43880	253.322	0.30068	0.378565	0.794262	0.427043	0.859995	273.916	169.393	237.88	254.506	312.326	271.914
AT5G43890	7.2214	2.65318	2.25278	1.17774	0.238901	0.717813	0	5.87004	0	16.0499	17.9112	3.49728
AT5G43900	635.057	-0.0906386	0.328838	-0.275633	0.78283	0.967465	707.925	446.123	811.096	529.647	789.212	526.341
AT5G43910	67.9318	-0.592543	0.821915	-0.72093	0.470953	0.881311	173.048	25.9959	46.1088	35.5391	60.4502	66.4483
AT5G43920	581.243	-0.249589	0.38278	-0.652044	0.514373	0.894626	606.132	634.803	653.907	255.652	567.561	769.402
AT5G43930	829.17	0.376794	0.281042	1.3407	0.180017	0.646697	694.044	761.428	708.399	1178.52	951.532	681.095
AT5G43935	4.54167	-0.339007	2.83628	-0.119525	0.904859	0.987744	0.925392	14.2558	0	0	11.1945	0.87432
AT5G43940	885.638	-0.00836027	0.394672	-0.0211828	0.9831	0.997041	937.422	992.037	735.645	879.305	378.374	1391.04
AT5G43950	63.7025	0.44758	0.720481	0.621224	0.534452	0.902055	33.3141	43.606	84.8821	104.324	47.0169	69.0713
AT5G43960	301.351	-0.321453	0.346872	-0.926719	0.354072	0.816234	320.186	345.494	338.481	334.755	226.129	243.061
AT5G43970	411.007	0.370687	0.317845	1.16625	0.243513	0.723213	359.052	430.19	286.084	452.837	422.032	515.849
AT5G43980	35.1651	1.27049	1.04506	1.21572	0.224093	0.702223	43.4934	10.9015	7.33549	71.0781	61.5697	16.6121
AT5G43990	98.6687	0.108541	0.676486	0.160448	0.872528	0.983265	121.226	82.1806	81.7383	33.2462	99.631	173.99
AT5G44000	310.403	0.481488	0.335638	1.43455	0.151417	0.606376	301.678	257.443	217.969	342.78	388.449	354.1
AT5G44005	1312.32	0.0219143	0.252578	0.0867625	0.93086	0.99178	1190.98	1235.22	1481.77	1253.04	1065.72	1647.22
AT5G44010	402.311	0.93428	0.421533	2.21639	0.0266651	0.271275	306.305	158.491	364.679	411.565	780.256	392.57
AT5G44020	8764.57	0.448653	0.252908	1.77398	0.076067	0.456181	6095.56	6916.59	9227	7638.61	9283.59	13426.1
AT5G44030	187.488	0.830597	0.565714	1.46823	0.142043	0.589697	177.675	177.778	49.2526	138.717	279.862	301.64
AT5G44040	94.3877	-0.386454	0.652192	-0.592547	0.553484	0.909849	87.9123	183.648	49.2526	65.346	76.1225	104.044
AT5G44050	1071.47	0.645556	0.290402	2.22297	0.0262179	0.269409	707.925	759.751	1039.54	1717.34	990.712	1213.56
AT5G44060	3352.47	-0.196191	0.221109	-0.887306	0.374914	0.828986	2957.55	4175.28	3606.97	2800.71	3670.67	2903.62
AT5G44065	710.504	-0.247845	0.30225	-0.819999	0.412217	0.852	525.623	950.947	837.294	718.806	643.683	586.669
AT5G44070	9323.53	-0.499841	0.243651	-2.05146	0.0402223	0.332102	10822.5	10828.6	11118.5	5835.29	6557.73	10778.6
AT5G44080	371.296	-0.0707451	0.427136	-0.165627	0.868451	0.982229	199.885	529.142	411.835	330.169	489.199	267.542
AT5G44090	648.569	0.284057	0.279444	1.01651	0.309387	0.781019	586.699	578.618	589.983	660.339	586.591	889.184
AT5G44100	858.047	-0.069771	0.257615	-0.270835	0.786518	0.967859	836.555	893.924	905.409	1018.02	799.287	695.085
AT5G44110	8.07434	-0.510857	1.9671	-0.259701	0.795095	0.971216	8.32853	20.1259	0	2.29284	8.95559	8.7432
AT5G44120	0	NA	NA	NA	NA	NA	0	0	0	0	0	0
AT5G44130	1112.17	1.51624	0.325666	4.65581	3.23e-06	0.000430136	424.755	774.007	529.203	1411.24	2322.86	1210.93
AT5G44140	1.86575	4.43904	3.93163	1.12906	0.258872	NA	0	0	0	0	11.1945	0
AT5G44150	238.108	-0.215523	0.368401	-0.585023	0.558532	0.912319	262.811	245.703	258.838	230.431	250.757	180.11
AT5G44160	0	NA	NA	NA	NA	NA	0	0	0	0	0	0
AT5G44170	375.396	0.748533	0.363363	2.06001	0.0393974	0.328603	232.273	249.896	358.391	387.49	629.13	395.193
AT5G44180	514.755	0.278449	0.372757	0.746999	0.455064	0.873068	526.548	478.828	389.829	463.154	866.454	363.717
AT5G44190	5147.19	-0.115339	0.224913	-0.512818	0.608079	0.929132	4084.68	5548.03	6425.89	4519.19	5656.58	4648.76
AT5G44200	769.044	-0.221822	0.324804	-0.682943	0.494643	0.888868	920.765	881.345	681.153	929.748	762.345	438.909
AT5G44210	123.972	1.36881	0.472727	2.89556	0.00378478	0.0790633	72.1806	66.2476	69.1632	194.892	181.351	160.001
AT5G44220	0	NA	NA	NA	NA	NA	0	0	0	0	0	0
AT5G44230	53.9116	1.10822	0.829485	1.33603	0.181538	0.648665	39.7919	8.38577	54.4922	79.1031	76.1225	65.574
AT5G44240	580.763	-0.324134	0.345675	-0.937683	0.348407	0.812935	565.415	678.409	692.68	666.071	582.113	299.892
AT5G44250	508.992	0.0722801	0.291945	0.247581	0.804459	0.97279	474.726	493.084	520.82	453.983	639.205	472.133
AT5G44255.1	0	NA	NA	NA	NA	NA	0	0	0	0	0	0
AT5G44260	637.384	-0.182708	0.315616	-0.578892	0.562662	0.913502	544.131	721.177	768.131	409.272	707.492	674.101
AT5G44265	0	NA	NA	NA	NA	NA	0	0	0	0	0	0
AT5G44270	0	NA	NA	NA	NA	NA	0	0	0	0	0	0
AT5G44280	633.777	1.14389	0.379717	3.01248	0.00259121	0.0628339	300.752	443.607	440.13	669.51	1392.59	556.068
AT5G44283	0	NA	NA	NA	NA	NA	0	0	0	0	0	0
AT5G44286	11.7061	0.765273	1.43435	0.533532	0.593665	0.924297	6.47775	14.2558	5.23964	22.9284	5.59725	15.7378
AT5G44290	1717.75	-0.201894	0.205317	-0.983327	0.325446	0.795935	1972.94	1681.35	1859.02	1700.14	1507.9	1585.14
AT5G44300	0	NA	NA	NA	NA	NA	0	0	0	0	0	0
AT5G44306	0	NA	NA	NA	NA	NA	0	0	0	0	0	0
AT5G44310	119.802	0.461387	0.788575	0.58509	0.558488	0.912319	133.256	119.078	50.3005	28.6605	72.7642	314.755
AT5G44313.1	0	NA	NA	NA	NA	NA	0	0	0	0	0	0
AT5G44316	3.00338	2.2553	3.58111	0.629778	0.52884	NA	0	0	3.14378	13.7571	1.11945	0
AT5G44320	216.421	0.223507	0.439065	0.509053	0.610715	0.930073	221.169	218.869	159.285	196.038	165.678	337.488
AT5G44330	0.746299	3.11322	3.96877	0.784431	0.432788	NA	0	0	0	0	4.4778	0
AT5G44340	1537.87	0.510457	0.268199	1.90328	0.0570043	0.397204	960.557	1563.95	1281.62	1582.06	1580.66	2258.37
AT5G44345	0	NA	NA	NA	NA	NA	0	0	0	0	0	0
AT5G44350	70.5924	-2.36884	1.09139	-2.17047	0.0299713	0.288156	199.885	123.271	31.4378	28.6605	40.3002	0
AT5G44360	0	NA	NA	NA	NA	NA	0	0	0	0	0	0
AT5G44370	24.6688	0.190315	1.39792	0.136142	0.891709	0.985434	39.7919	0	29.342	35.5391	30.2251	13.1148
AT5G44375	0	NA	NA	NA	NA	NA	0	0	0	0	0	0
AT5G44380	48.359	-0.763305	3.72911	-0.204688	0.837816	0.977513	69.4044	113.208	0	0	0	107.541
AT5G44390	29.7193	-0.72546	1.36172	-0.532754	0.594204	0.924556	48.1204	62.8933	0	40.1248	12.3139	14.8634
AT5G44400	0.462696	-2.27699	3.99552	-0.569887	0.568755	NA	2.77618	0	0	0	0	0
AT5G44410	269.842	-1.10356	0.519801	-2.12304	0.0337505	0.305693	277.618	353.041	474.711	56.1747	212.695	244.81
AT5G44415.1	0	NA	NA	NA	NA	NA	0	0	0	0	0	0
AT5G44416.1	0	NA	NA	NA	NA	NA	0	0	0	0	0	0
AT5G44417	0.154232	-0.806974	4.08047	-0.197765	0.843229	NA	0.925392	0	0	0	0	0
AT5G44418	0	NA	NA	NA	NA	NA	0	0	0	0	0	0
AT5G44420	309.436	-2.7861	0.637678	-4.36913	1.25e-05	0.00119312	468.248	133.334	1019.63	143.303	49.2558	42.8417
AT5G44430	19.4724	-2.05867	1.79724	-1.14546	0.252018	0.73103	24.9856	0	69.1632	12.6106	10.075	0
AT5G44440	0	NA	NA	NA	NA	NA	0	0	0	0	0	0
AT5G44450	307.718	0.296991	0.417651	0.711099	0.477023	0.884664	237.826	394.131	195.962	468.886	285.46	264.045
AT5G44460	0	NA	NA	NA	NA	NA	0	0	0	0	0	0
AT5G44470	0	NA	NA	NA	NA	NA	0	0	0	0	0	0
AT5G44480	12.067	-6.98095	2.05492	-3.39718	0.00068083	0.024764	12.0301	39.4131	20.9585	0	0	0
AT5G44490	186.984	-0.502492	0.427162	-1.17635	0.239455	0.718643	167.496	290.986	199.106	145.596	157.842	160.875
AT5G44495	1.11945	3.70032	3.94816	0.937228	0.348642	NA	0	0	0	0	6.71669	0
AT5G44500	36.0899	0.753606	1.36005	0.554102	0.579509	0.921301	6.47775	21.803	52.3964	0	97.3921	38.4701
AT5G44510	326.94	-0.765596	0.422251	-1.81313	0.0698121	0.437199	620.938	315.305	298.659	196.038	331.357	199.345
AT5G44520	377.866	0.0264356	0.317864	0.0831662	0.933719	0.992005	391.441	388.261	343.72	310.68	390.688	442.406
AT5G44530	248.655	-0.434388	0.52497	-0.827454	0.40798	0.849698	343.321	400.001	114.224	131.838	194.784	307.761
AT5G44540	10.5968	-0.423921	2.09052	-0.202782	0.839305	0.97754	25.911	0	10.4793	13.7571	13.4334	0
AT5G44550	3.20338	-1.28517	3.79595	-0.338563	0.734939	NA	0	0	13.6231	0	5.59725	0
AT5G44555	0	NA	NA	NA	NA	NA	0	0	0	0	0	0
AT5G44560	19.6056	0.4318	1.89323	0.228076	0.819587	0.977013	5.55235	36.0588	8.38342	67.6389	0	0
AT5G44562	0	NA	NA	NA	NA	NA	0	0	0	0	0	0
AT5G44565	72.1232	0.181738	0.877298	0.207157	0.835887	0.977513	38.8665	78.8263	84.8821	132.985	88.4365	8.7432
AT5G44568	9980.97	-0.624342	0.242406	-2.5756	0.0100065	0.149917	15984.3	11812.2	8525.94	8571.79	6941.7	8049.87
AT5G44569	93.5136	0.137728	0.686365	0.200663	0.840962	0.97754	55.5235	95.5978	116.32	34.3926	101.87	157.378
AT5G44570	7.88416	-2.10817	2.1956	-0.960177	0.336966	0.805959	22.2094	6.70862	9.43135	0	8.95559	0
AT5G44572	3606.8	-0.773953	0.282195	-2.74262	0.00609513	0.107353	5439.46	4889.74	3326.12	1708.17	3248.64	3028.65
AT5G44574	89.4577	-1.03933	0.578799	-1.79566	0.0725481	0.4456	119.376	152.621	89.0738	43.564	68.2864	63.8254
AT5G44575	97.3098	-1.61996	0.727542	-2.22662	0.025973	0.267632	152.69	208.806	78.5946	71.0781	60.4502	12.2405
AT5G44578	3.70715	-0.000821884	2.97563	-0.000276205	0.99978	NA	11.1047	0	0	8.02495	2.2389	0.87432
AT5G44580	4826.06	-0.404413	0.267148	-1.51382	0.130072	0.567577	7152.36	5643.63	3698.14	3223.74	4829.3	4409.2
AT5G44582	114.663	-0.093478	0.64846	-0.144154	0.885379	0.984549	188.78	81.342	84.8821	60.7603	197.023	75.1915
AT5G44585	92.9113	-2.51626	0.690377	-3.64476	0.000267644	0.0128544	178.601	92.2435	203.298	40.1248	33.5835	9.61752
AT5G44590	5.87524	2.41523	2.82037	0.856352	0.391803	0.836857	5.55235	0	0	25.2213	4.4778	0
AT5G44600	301.32	-1.22552	0.3917	-3.12871	0.00175578	0.0479186	555.235	393.293	317.522	155.913	237.323	148.634
AT5G44610	8.10685	-6.40425	2.44715	-2.61702	0.00887012	0.137891	4.62696	4.19289	39.8212	0	0	0
AT5G44620	0	NA	NA	NA	NA	NA	0	0	0	0	0	0
AT5G44630	0	NA	NA	NA	NA	NA	0	0	0	0	0	0
AT5G44635	20.0172	-0.036436	1.59023	-0.0229124	0.98172	0.996915	3.70157	31.0274	26.1982	0	6.71669	52.4592
AT5G44640	0.51887	2.59499	3.99524	0.649522	0.516001	NA	0	0	0	0	2.2389	0.87432
AT5G44650	788.671	0.411027	0.326313	1.25961	0.207811	0.680516	624.64	452.832	954.662	817.399	786.973	1095.52
AT5G44660	920.088	-0.148212	0.302179	-0.490478	0.623796	0.933935	1064.2	994.553	842.534	758.931	1224.68	635.631
AT5G44670	57.3206	-0.276192	0.742903	-0.371774	0.710061	0.956548	87.9123	50.3146	50.3005	51.589	26.8668	76.9402
AT5G44680	310.131	2.61724	0.552875	4.73388	2.2e-06	0.000318227	53.6727	67.0862	140.422	170.817	771.3	657.489
AT5G44690	0.308464	-1.69267	4.03906	-0.419074	0.675162	NA	1.85078	0	0	0	0	0
AT5G44700	3.23887	-5.08296	3.91959	-1.29681	0.194696	NA	19.4332	0	0	0	0	0
AT5G44705	0	NA	NA	NA	NA	NA	0	0	0	0	0	0
AT5G44710	80.7326	-1.16159	0.993308	-1.16942	0.242234	0.721495	98.0916	81.342	155.093	99.7387	49.2558	0.87432
AT5G44720	403.248	0.0118929	0.354428	0.0335552	0.973232	0.996461	400.695	379.037	425.459	253.359	463.452	497.488
AT5G44730	538.753	0.0715324	0.388823	0.183972	0.854036	0.980008	288.722	524.949	762.891	400.101	668.311	587.543
AT5G44740	64.014	0.756462	0.717616	1.05413	0.291823	0.768759	41.6426	73.7948	27.2461	98.5923	49.2558	93.5523
AT5G44750	1654.29	-0.31049	0.320059	-0.970102	0.331996	0.801757	2400.47	1557.24	1537.31	1898.47	847.423	1684.81
AT5G44760	0	NA	NA	NA	NA	NA	0	0	0	0	0	0
AT5G44770	0	NA	NA	NA	NA	NA	0	0	0	0	0	0
AT5G44780	22.8529	-2.19688	1.737	-1.26476	0.205957	0.67731	3.70157	46.9603	61.8277	0	24.6279	0
AT5G44785	182.883	-0.426144	0.475567	-0.896077	0.370212	0.82558	272.991	166.877	189.675	115.789	122.02	229.946
AT5G44790	201.251	0.288222	0.416681	0.691709	0.48912	0.886833	184.153	196.227	163.477	199.477	171.276	292.897
AT5G44800	1279.76	0.257306	0.290099	0.886958	0.375102	0.829105	1024.41	1438.16	1034.3	1791.86	1442.97	946.889
AT5G44820	117.289	-0.89288	0.571718	-1.56175	0.118347	0.548586	172.123	160.168	124.703	97.4458	110.825	38.4701
AT5G44830	5.0396	1.18484	3.37267	0.351306	0.725359	0.957982	9.25392	0	0	0	0	20.9837
AT5G44840	0	NA	NA	NA	NA	NA	0	0	0	0	0	0
AT5G44850	10.5452	1.8329	2.38967	0.767009	0.443076	0.868008	13.8809	0	0	9.17137	0	40.2187
AT5G44860	192.875	-0.802628	0.426368	-1.88248	0.0597714	0.406744	241.527	263.313	230.544	108.91	191.426	121.531
AT5G44870	1113.91	-0.246373	0.264319	-0.932103	0.351283	0.814314	1140.08	1280.51	1205.12	1335.58	901.156	820.987
AT5G44875.1	0	NA	NA	NA	NA	NA	0	0	0	0	0	0
AT5G44880.1	0	NA	NA	NA	NA	NA	0	0	0	0	0	0
AT5G44890.1	0	NA	NA	NA	NA	NA	0	0	0	0	0	0
AT5G44894	0.559725	2.69612	3.98931	0.675836	0.499145	NA	0	0	0	0	3.35835	0
AT5G44900	0.154232	-0.806974	4.08047	-0.197765	0.843229	NA	0.925392	0	0	0	0	0
AT5G44910	20.8304	1.40346	1.49076	0.941439	0.34648	0.812148	0	13.4172	20.9585	17.1963	7.83614	65.574
AT5G44920	116.933	0.799096	0.496832	1.60838	0.107751	0.525653	73.106	107.338	75.4508	161.645	143.289	140.766
AT5G44925.1	1.85078	-4.27581	3.92917	-1.08822	0.276497	NA	11.1047	0	0	0	0	0
AT5G44930	101.287	-0.0946363	0.662377	-0.142874	0.88639	0.984878	45.3442	83.0192	185.483	129.546	99.631	64.6997
AT5G44940	0	NA	NA	NA	NA	NA	0	0	0	0	0	0
AT5G44950	0	NA	NA	NA	NA	NA	0	0	0	0	0	0
AT5G44960	0	NA	NA	NA	NA	NA	0	0	0	0	0	0
AT5G44970	0.308464	-1.69267	4.03906	-0.419074	0.675162	NA	1.85078	0	0	0	0	0
AT5G44973	0.746299	3.11322	3.96877	0.784431	0.432788	NA	0	0	0	0	4.4778	0
AT5G44980	60.7974	0.297887	0.726821	0.409849	0.681916	0.94816	61.0759	38.5746	63.9236	55.0282	108.587	37.5958
AT5G44990	5.64911	-0.75983	3.27786	-0.231807	0.816688	0.976432	21.284	0	0	12.6106	0	0
AT5G45000	6.67104	0.798186	3.11776	0.256012	0.797941	0.97197	0	0	14.671	0	0	25.3553
AT5G45010	250.377	-0.086587	0.480432	-0.180227	0.856974	0.980008	241.527	344.655	187.579	278.58	114.184	335.739
AT5G45020	124.385	-0.132234	0.770694	-0.171577	0.86377	0.981222	109.196	124.109	157.189	11.4642	151.126	193.225
AT5G45030	113.614	-0.503019	0.624709	-0.805206	0.420701	0.857083	200.81	111.531	86.978	141.01	98.5115	42.8417
AT5G45040	14.5765	-0.407003	1.323	-0.307636	0.758359	0.964	8.32853	22.6416	18.8627	21.782	4.4778	11.3662
AT5G45050	406.795	-0.174073	0.345014	-0.50454	0.613882	0.930848	387.739	527.465	378.302	322.144	505.991	319.127
AT5G45060	481.22	0.321099	0.298441	1.07592	0.281962	0.761033	470.099	415.096	398.212	488.376	650.4	465.138
AT5G45070	14.8364	-3.17602	1.79267	-1.77167	0.0764493	0.457147	33.3141	39.4131	7.33549	0	8.95559	0
AT5G45080	12.5862	-1.97679	1.97459	-1.00111	0.316773	0.790115	19.4332	0	40.8692	0	5.59725	9.61752
AT5G45082.1	0	NA	NA	NA	NA	NA	0	0	0	0	0	0
AT5G45085.1	0	NA	NA	NA	NA	NA	0	0	0	0	0	0
AT5G45090	0	NA	NA	NA	NA	NA	0	0	0	0	0	0
AT5G45095	0.382141	2.13733	4.02772	0.530657	0.595657	NA	0	0	0	2.29284	0	0
AT5G45100	256.091	-1.44177	0.399873	-3.60556	0.000311477	0.0140008	287.797	520.757	314.378	152.474	126.498	134.645
AT5G45105	0	NA	NA	NA	NA	NA	0	0	0	0	0	0
AT5G45110	1841.53	-0.326236	0.222259	-1.46782	0.142153	0.589853	1912.79	2199.59	2034.03	1916.82	1362.37	1623.61
AT5G45113	9.55891	-0.226645	1.82806	-0.123981	0.90133	0.987108	11.1047	8.38577	11.5272	0	4.4778	21.858
AT5G45116.1	14.4878	1.91434	1.92396	0.994999	0.319737	0.792725	0	6.70862	11.5272	17.1963	51.4947	0
AT5G45120	0	NA	NA	NA	NA	NA	0	0	0	0	0	0
AT5G45130	1270.95	0.0276134	0.288923	0.0955734	0.923859	0.990977	1476.93	1358.5	939.991	1433.03	1520.21	897.052
AT5G45140	219.908	-0.867918	0.52464	-1.65431	0.0980645	0.506288	377.56	140.042	335.337	83.6888	151.126	231.695
AT5G45150	6.35247	-2.92184	2.47869	-1.17878	0.238484	0.717158	5.55235	0.838577	27.2461	0	4.4778	0
AT5G45160	160.304	-0.299609	0.482367	-0.621122	0.534519	0.902055	183.228	124.109	223.209	179.988	153.365	97.9239
AT5G45170	1390.19	-0.118042	0.257533	-0.458357	0.646696	0.938861	1253.91	1588.27	1498.54	1130.37	1727.31	1142.74
AT5G45180	8.42759	0.954501	2.26211	0.421952	0.67306	0.947042	13.8809	3.35431	0	0	4.4778	28.8526
AT5G45190	645.816	0.255188	0.367472	0.694442	0.487405	0.885964	642.222	475.473	648.667	523.915	1111.61	473.007
AT5G45200	0	NA	NA	NA	NA	NA	0	0	0	0	0	0
AT5G45210	0	NA	NA	NA	NA	NA	0	0	0	0	0	0
AT5G45220	1.11945	3.70032	3.94816	0.937228	0.348642	NA	0	0	0	0	6.71669	0
AT5G45230	1.69655	-4.15032	3.9312	-1.05574	0.291088	NA	10.1793	0	0	0	0	0
AT5G45240	2.37815	-2.8022	3.83127	-0.731402	0.464534	NA	8.32853	0	4.19171	0	0	1.74864
AT5G45250	626.302	-0.356495	0.292309	-1.21958	0.222622	0.700451	595.953	780.716	733.549	418.444	602.264	626.888
AT5G45260	387.838	-0.180501	0.305355	-0.591117	0.554442	0.910626	457.144	376.521	402.404	358.83	400.763	331.367
AT5G45275	164.449	-0.241867	0.439968	-0.549738	0.582499	0.921546	197.109	138.365	199.106	145.596	177.992	128.525
AT5G45276	0	NA	NA	NA	NA	NA	0	0	0	0	0	0
AT5G45280	12078.3	0.323557	0.212926	1.51958	0.128617	0.565488	11633.1	10178.7	10377.6	13254.9	10442.2	16583.2
AT5G45290	226.623	-0.373477	0.396393	-0.942188	0.346096	0.81148	245.229	319.498	202.25	212.088	217.173	163.498
AT5G45300	323.429	-0.225816	0.360859	-0.625774	0.531463	0.9008	349.798	335.431	360.487	286.605	394.046	214.208
AT5G45307	0.308464	-1.69267	4.03906	-0.419074	0.675162	NA	1.85078	0	0	0	0	0
AT5G45310	1037.9	-0.907631	0.366459	-2.47676	0.0132582	0.179498	1839.68	1125.37	1096.13	1081.08	695.178	389.947
AT5G45320	1.76872	1.49154	3.85425	0.386986	0.698766	NA	2.77618	0	0	0	7.83614	0
AT5G45330	67.2787	-0.0424572	0.714882	-0.0593905	0.952641	0.994202	53.6727	36.0588	115.272	47.0033	81.7198	69.9456
AT5G45340	1991.46	-0.548035	0.258962	-2.11627	0.0343216	0.308163	2784.51	2342.15	1968.01	1696.7	1981.42	1175.96
AT5G45350	6622.98	0.287489	0.219565	1.30936	0.190413	0.658997	5210.88	7494.37	5190.38	6316.78	7371.57	8153.91
AT5G45360	711.86	0.216614	0.244689	0.885263	0.376015	0.829508	655.178	701.889	618.277	789.884	752.27	753.664
AT5G45370	207.747	-0.245215	0.497164	-0.493227	0.621852	0.933468	288.722	100.629	287.132	167.378	165.678	236.941
AT5G45380	55.5495	-0.665048	0.770841	-0.862757	0.388271	0.834985	46.2696	51.1532	106.889	43.564	62.6891	22.7323
AT5G45390	958.459	0.244941	0.370296	0.661474	0.508308	0.892875	750.493	976.943	904.361	1569.45	488.08	1061.42
AT5G45400	19.2065	0.132693	1.20744	0.109896	0.912492	0.989493	13.8809	24.3187	16.7668	4.58569	34.7029	20.9837
AT5G45410	1336.13	-0.262714	0.247946	-1.05956	0.289344	0.766092	1675.89	1226.84	1470.24	1246.16	987.354	1410.28
AT5G45420	598.863	0.181568	0.345487	0.525542	0.599206	0.926704	624.64	410.903	648.667	401.248	772.42	735.303
AT5G45428	0	NA	NA	NA	NA	NA	0	0	0	0	0	0
AT5G45430	0.154232	-0.806974	4.08047	-0.197765	0.843229	NA	0.925392	0	0	0	0	0
AT5G45440	106.47	-0.352408	0.670911	-0.525268	0.599397	0.926704	75.8822	192.873	89.0738	142.156	102.989	35.8471
AT5G45450	1.77757	3.26845	3.93548	0.830508	0.406252	NA	0	0	1.04793	0	0	9.61752
AT5G45460	38.3918	-0.480641	1.29636	-0.370762	0.710815	0.956548	72.1806	53.669	8.38342	0	43.6585	52.4592
AT5G45469	51.1066	0.00737793	0.894044	0.0082523	0.993416	0.998908	78.6583	54.5075	19.9106	27.5141	24.6279	101.421
AT5G45470	50.3878	0.246954	0.722601	0.341756	0.732534	0.958663	48.1204	54.5075	35.6295	57.3211	40.3002	66.4483
AT5G45472	0	NA	NA	NA	NA	NA	0	0	0	0	0	0
AT5G45475	9.4131	-0.412872	1.61493	-0.255659	0.798214	0.97197	3.70157	11.7401	16.7668	16.0499	5.59725	2.62296
AT5G45480	50.925	0.536956	1.12068	0.479134	0.631843	0.934464	37.9411	51.9918	34.5816	150.181	29.1057	1.74864
AT5G45490	347.772	0.129284	0.36384	0.355331	0.722342	0.957581	277.618	316.144	403.452	292.337	310.087	486.996
AT5G45500	456.508	-0.289762	0.30114	-0.962216	0.335941	0.805447	422.904	535.851	548.066	348.512	442.182	441.532
AT5G45510	1297.08	0.16182	0.264561	0.611656	0.540766	0.905249	1024.41	1061.64	1587.61	1198.01	1601.93	1308.86
AT5G45520	56.3943	-0.30502	0.761299	-0.400657	0.688673	0.950345	37.9411	96.4364	52.3964	57.3211	67.1669	27.1039
AT5G45530	0	NA	NA	NA	NA	NA	0	0	0	0	0	0
AT5G45540	2.95285	4.06313	3.92335	1.03563	0.300376	NA	0.925392	0	0	0	16.7917	0
AT5G45550	766.724	0.254416	0.292037	0.871178	0.383657	0.832474	601.505	753.881	741.933	956.116	959.368	587.543
AT5G45560	102.544	0.449585	0.625139	0.719177	0.472032	0.882267	99.017	123.271	37.7254	88.2745	105.228	161.749
AT5G45570	12.7795	2.67642	2.0985	1.2754	0.202169	0.67408	0	0	10.4793	1.14642	5.59725	59.4538
AT5G45573	0	NA	NA	NA	NA	NA	0	0	0	0	0	0
AT5G45576.1	0.154232	-0.806974	4.08047	-0.197765	0.843229	NA	0.925392	0	0	0	0	0
AT5G45580	2.65152	-4.79241	3.92244	-1.22179	0.221786	NA	6.47775	0	9.43135	0	0	0
AT5G45590	86.3928	-0.689132	0.924274	-0.745592	0.455914	0.873521	4.62696	168.554	146.71	51.589	91.7948	55.0822
AT5G45595.1	0	NA	NA	NA	NA	NA	0	0	0	0	0	0
AT5G45600	257.384	0.498059	0.457345	1.08902	0.276144	0.756836	148.063	277.569	214.825	186.867	259.712	457.269
AT5G45605.1	1.69655	-4.15032	3.9312	-1.05574	0.291088	NA	10.1793	0	0	0	0	0
AT5G45610	346.475	0.427654	0.308985	1.38406	0.16634	0.62506	282.245	307.758	296.563	382.905	386.21	423.171
AT5G45620	896.11	0.153602	0.282478	0.543767	0.586602	0.922177	909.661	863.735	771.275	949.237	1203.41	679.347
AT5G45630	2061.67	-0.495324	0.27246	-1.81797	0.0690687	0.434783	1897.98	3188.27	2150.35	1840.01	1285.13	2008.31
AT5G45640	4.3185	-5.49793	3.91639	-1.40383	0.160371	0.619669	25.911	0	0	0	0	0
AT5G45650	141.416	-0.699046	0.495534	-1.41069	0.158336	0.616861	196.183	124.948	204.346	90.5673	87.317	145.137
AT5G45660	109.201	-0.207926	0.578877	-0.359188	0.719455	0.957581	60.1505	155.975	135.183	89.4209	85.0781	129.399
AT5G45670	12.3281	-7.01261	2.57407	-2.72433	NA	NA	1.85078	72.1177	0	0	0	0
AT5G45680	1606.6	0.295693	0.256526	1.15268	0.249041	0.727748	1261.31	1865	1200.92	1923.7	1476.55	1912.14
AT5G45690	0	NA	NA	NA	NA	NA	0	0	0	0	0	0
AT5G45700	1.9107	4.47246	3.93106	1.13772	0.255235	NA	0	0	0	11.4642	0	0
AT5G45710	698.891	0.0371147	0.276723	0.134122	0.893306	0.985914	713.477	597.906	758.699	562.893	817.198	743.172
AT5G45715	0	NA	NA	NA	NA	NA	0	0	0	0	0	0
AT5G45720	13.0012	0.350843	1.51653	0.231346	0.817046	0.976432	2.77618	16.7715	14.671	26.3677	15.6723	1.74864
AT5G45730	18.087	0.698198	1.87658	0.372059	0.709849	0.956548	18.5078	9.22435	13.6231	0	67.1669	0
AT5G45740	17.7992	0.340793	1.49336	0.228205	0.819487	0.977013	1.85078	20.1259	25.1503	1.14642	43.6585	14.8634
AT5G45745	0	NA	NA	NA	NA	NA	0	0	0	0	0	0
AT5G45750	2998.27	-0.0584517	0.25687	-0.227554	0.819993	0.977013	2844.66	3290.58	3041.09	2520.98	4075.91	2216.4
AT5G45760	750.119	-0.34558	0.305129	-1.13257	0.257395	0.737161	905.034	1039	574.264	551.429	753.389	677.598
AT5G45770	0.993482	0.349016	3.9078	0.0893128	0.928833	NA	0.925392	1.67715	0	0	3.35835	0
AT5G45775	1449.9	-0.334034	0.21387	-1.56185	0.118323	0.548586	1537.08	1821.39	1492.25	1322.97	1244.83	1280.88
AT5G45780	225.814	-0.214619	0.518297	-0.414086	0.678811	0.94784	340.544	144.235	243.119	97.4458	310.087	219.454
AT5G45790	33.9171	-0.128343	1.10945	-0.115681	0.907905	0.988291	16.6571	82.1806	7.33549	12.6106	51.4947	33.2242
AT5G45800	239.55	-0.746748	0.439228	-1.70014	0.0891053	0.487401	396.068	252.412	252.551	112.349	179.112	244.81
AT5G45810	2.81496	1.71926	3.22029	0.533886	0.593421	NA	1.85078	0	2.09585	0	11.1945	1.74864
AT5G45820	1443.61	-0.61426	0.282478	-2.17454	0.0296647	0.287329	1279.82	1874.22	2085.38	835.741	1402.67	1183.83
AT5G45830	26.2091	0.130541	1.55618	0.0838854	0.933148	0.991934	24.0602	0.838577	50.3005	0	31.3446	50.7106
AT5G45840	161.136	0.881369	0.423759	2.07988	0.0375365	0.321519	109.196	107.338	123.655	235.016	199.262	192.35
AT5G45850	5.64378	-5.88486	3.07802	-1.9119	0.055889	0.393004	21.284	12.5787	0	0	0	0
AT5G45860	0	NA	NA	NA	NA	NA	0	0	0	0	0	0
AT5G45870	0	NA	NA	NA	NA	NA	0	0	0	0	0	0
AT5G45875	0	NA	NA	NA	NA	NA	0	0	0	0	0	0
AT5G45880	4.17381	-5.44953	3.42584	-1.59071	0.111674	0.534826	16.6571	8.38577	0	0	0	0
AT5G45890	0	NA	NA	NA	NA	NA	0	0	0	0	0	0
AT5G45900	196.708	0.751214	0.481725	1.55942	0.118896	0.549712	113.823	129.141	197.01	365.708	153.365	221.203
AT5G45905	0	NA	NA	NA	NA	NA	0	0	0	0	0	0
AT5G45910	0.462696	-2.27699	3.99552	-0.569887	0.568755	NA	2.77618	0	0	0	0	0
AT5G45920	0	NA	NA	NA	NA	NA	0	0	0	0	0	0
AT5G45930	194.117	-0.102425	0.543492	-0.188458	0.850518	0.979725	155.466	173.586	274.557	85.9816	153.365	321.75
AT5G45940	182.293	-0.585779	0.428784	-1.36614	0.171895	0.632068	204.512	187.003	265.126	162.792	110.825	163.498
AT5G45950	171.442	-0.949996	0.782895	-1.21344	0.224962	0.703878	337.768	76.3105	264.078	11.4642	138.812	200.219
AT5G45960	1.85078	-4.27581	3.92917	-1.08822	0.276497	NA	11.1047	0	0	0	0	0
AT5G45970	0.154232	-0.806974	4.08047	-0.197765	0.843229	NA	0.925392	0	0	0	0	0
AT5G45973	0	NA	NA	NA	NA	NA	0	0	0	0	0	0
AT5G45980	0	NA	NA	NA	NA	NA	0	0	0	0	0	0
AT5G45990	1.49709	4.12064	3.93774	1.04645	0.295354	NA	0	0	0	1.14642	7.83614	0
AT5G46000	0.462696	-2.27699	3.99552	-0.569887	0.568755	NA	2.77618	0	0	0	0	0
AT5G46010	0.328887	-1.77262	4.03205	-0.439633	0.660203	NA	0.925392	0	1.04793	0	0	0
AT5G46013	0	NA	NA	NA	NA	NA	0	0	0	0	0	0
AT5G46020	1900.09	-0.0180844	0.230763	-0.0783679	0.937535	0.992352	1721.23	1783.65	2232.09	1754.02	1659.02	2250.5
AT5G46025	0.139763	-0.806974	4.08047	-0.197765	0.843229	NA	0	0.838577	0	0	0	0
AT5G46030	566.779	-0.109317	0.303605	-0.360064	0.718799	0.957581	598.729	692.665	472.615	638.557	565.322	432.788
AT5G46040	9.5603	6.80062	2.59762	2.61802	0.00884419	0.137782	0	0	0	0	22.389	34.9728
AT5G46050	58.8383	-1.69233	0.776386	-2.17976	0.0292756	0.285164	81.4345	130.818	57.636	14.9035	20.1501	48.0876
AT5G46060	0.573211	2.72753	3.98756	0.684011	0.493968	NA	0	0	0	3.43926	0	0
AT5G46070	371.754	0.036002	0.379588	0.0948448	0.924438	0.990977	272.065	436.899	391.925	400.101	484.721	244.81
AT5G46080	447.61	-0.559579	0.356677	-1.56887	0.116678	0.545914	662.581	447.8	489.382	288.898	509.349	287.651
AT5G46090	43.1581	-1.6326	1.16817	-1.39757	0.162243	0.620755	64.7775	93.0821	37.7254	28.6605	34.7029	0
AT5G46100	0.448227	-2.23516	3.9981	-0.559056	0.576123	NA	1.85078	0.838577	0	0	0	0
AT5G46105	2.87934	-1.18446	3.80112	-0.311607	0.755339	NA	12.0301	0	0	0	0	5.24592
AT5G46110	9701.75	-0.297865	0.208525	-1.42844	0.153165	0.608772	12085.6	11099.4	8913.67	10203.2	7408.51	8500.14
AT5G46115	8.00031	-1.0506	2.56502	-0.409586	0.682109	0.94816	13.8809	18.4487	0	0	15.6723	0
AT5G46120.1	0.154232	-0.806974	4.08047	-0.197765	0.843229	NA	0.925392	0	0	0	0	0
AT5G46130	0	NA	NA	NA	NA	NA	0	0	0	0	0	0
AT5G46140	8.16032	6.57308	3.17952	2.06732	0.0387042	0.326379	0	0	0	0	0	48.9619
AT5G46150	274.364	0.404805	0.366775	1.10369	0.269728	0.749507	256.334	238.995	212.729	301.509	391.807	244.81
AT5G46160	223.004	-0.38452	0.50472	-0.761848	0.44615	0.869204	124.928	417.612	214.825	251.066	155.603	173.99
AT5G46170	279.245	-0.311675	0.360168	-0.86536	0.386841	0.834306	263.737	363.104	300.755	235.016	297.773	215.083
AT5G46180	581.996	0.265206	0.324127	0.818216	0.413234	0.852632	510.816	415.934	659.146	810.52	619.055	476.504
AT5G46190	295.193	-0.186228	0.480043	-0.38794	0.698061	0.952485	447.89	225.577	269.317	126.106	404.121	298.143
AT5G46195.1	0	NA	NA	NA	NA	NA	0	0	0	0	0	0
AT5G46200	4.39385	2.6292	2.50834	1.04818	0.294554	0.7709	0.925392	1.67715	1.04793	13.7571	8.95559	0
AT5G46210	1860.68	-0.156437	0.202013	-0.774392	0.438699	0.866155	2094.16	1964.79	1825.49	1812.49	1623.2	1843.94
AT5G46220	77.7418	2.41966	0.684799	3.53339	0.000410274	0.0172085	13.8809	25.1573	34.5816	126.106	76.1225	190.602
AT5G46230	176.654	-0.384406	0.462937	-0.830364	0.406333	0.848993	224.87	199.581	176.052	97.4458	147.767	214.208
AT5G46240	29.7806	0.762902	1.27239	0.599581	0.548786	0.908507	51.822	13.4172	1.04793	27.5141	12.3139	72.5686
AT5G46250	1808.62	-0.174136	0.236349	-0.736775	0.461259	0.876834	1757.32	2005.88	1988.97	1776.95	2017.25	1305.36
AT5G46260	24.9241	0.345897	1.26272	0.27393	0.784138	0.967552	53.6727	1.67715	10.4793	38.9783	24.6279	20.1094
AT5G46270	392.6	-0.476835	0.345775	-1.37903	0.167886	0.627813	527.474	487.213	356.295	249.92	324.64	410.056
AT5G46280	191.119	-0.238001	0.511082	-0.46568	0.641445	0.936372	106.42	172.747	341.624	144.449	204.859	176.613
AT5G46290	461.591	0.378211	0.430103	0.879351	0.379211	0.830366	347.947	462.895	394.021	322.144	327.999	914.539
AT5G46295	1944.44	-1.90183	0.276787	-6.87112	6.37e-12	1.2e-08	2989.94	4145.09	2068.61	881.598	709.731	871.697
AT5G46300	0.308464	-1.69267	4.03906	-0.419074	0.675162	NA	1.85078	0	0	0	0	0
AT5G46310	0	NA	NA	NA	NA	NA	0	0	0	0	0	0
AT5G46315	4.54179	0.200477	2.45157	0.0817748	0.934826	0.992005	7.40314	4.19289	1.04793	2.29284	12.3139	0
AT5G46320	0	NA	NA	NA	NA	NA	0	0	0	0	0	0
AT5G46325	0	NA	NA	NA	NA	NA	0	0	0	0	0	0
AT5G46330	448.481	0.172634	0.367558	0.469679	0.638585	0.935915	363.679	425.159	475.759	553.722	598.905	273.662
AT5G46340	539.291	-0.317672	0.349327	-0.909382	0.363149	0.821771	629.267	413.419	752.412	513.597	592.189	334.865
AT5G46350	65.4538	-0.450733	1.11676	-0.403607	0.686502	0.949572	85.1361	71.2791	70.2111	65.346	100.75	0
AT5G46360	0	NA	NA	NA	NA	NA	0	0	0	0	0	0
AT5G46370	0	NA	NA	NA	NA	NA	0	0	0	0	0	0
AT5G46380	0	NA	NA	NA	NA	NA	0	0	0	0	0	0
AT5G46390	1267.04	-0.152233	0.269179	-0.565545	0.571703	0.917949	1416.78	1275.48	1308.86	974.458	1629.92	996.725
AT5G46400	165.901	0.435781	0.524525	0.83081	0.406081	0.84881	186.004	98.1136	139.374	111.203	163.44	297.269
AT5G46410	1202.24	0.474877	0.239178	1.98545	0.0470943	0.361114	932.795	961.01	1124.43	1616.45	1407.15	1171.59
AT5G46417	0	NA	NA	NA	NA	NA	0	0	0	0	0	0
AT5G46420	1625.2	0.186655	0.216225	0.863245	0.388003	0.83474	1412.15	1389.52	1759.47	1626.77	1806.79	1756.51
AT5G46430	2503.24	-0.155476	0.215555	-0.721285	0.470734	0.881311	2841.88	2878.84	2193.31	2344.43	2113.52	2647.44
AT5G46440	437.458	0.934042	0.371289	2.51567	0.0118806	0.167902	389.59	179.456	333.241	465.447	569.8	687.216
AT5G46450	216.999	-0.765007	0.474489	-1.61227	0.106903	0.523383	226.721	329.561	263.03	116.935	260.832	104.918
AT5G46460	99.3806	-0.0668657	0.67183	-0.0995276	0.920719	0.990457	108.271	50.3146	146.71	40.1248	135.453	115.41
AT5G46470	1223.48	-0.776626	0.316304	-2.45531	0.0140761	0.187138	2003.47	1477.57	1154.82	838.034	620.175	1246.78
AT5G46490	1146.02	-0.489817	0.225532	-2.17182	0.0298689	0.288019	1493.58	1240.26	1282.66	914.844	915.709	1029.07
AT5G46500	230.794	0.241275	0.436878	0.55227	0.580763	0.921472	259.11	176.101	199.106	354.244	236.204	160.001
AT5G46510	581.195	-0.774573	0.262343	-2.95252	0.00315192	0.0709063	729.209	734.594	736.693	418.444	471.288	396.941
AT5G46520	83.978	-1.07361	0.664226	-1.61633	0.106023	0.521782	153.615	106.499	81.7383	25.2213	53.7336	83.0604
AT5G46530	0	NA	NA	NA	NA	NA	0	0	0	0	0	0
AT5G46540	0	NA	NA	NA	NA	NA	0	0	0	0	0	0
AT5G46550	217.136	-1.01395	0.499039	-2.0318	0.042174	0.337483	148.063	477.989	245.215	113.496	166.798	151.257
AT5G46560	416.513	0.261128	0.326549	0.799659	0.423909	0.858813	414.576	324.529	398.212	369.148	416.435	576.177
AT5G46570	63.997	-0.129211	0.779413	-0.16578	0.86833	0.982229	92.5392	29.3502	78.5946	102.032	52.6141	28.8526
AT5G46580	137.183	-0.117047	0.538274	-0.217448	0.827859	0.977513	87.9123	176.101	164.525	98.5923	101.87	194.099
AT5G46590	0	NA	NA	NA	NA	NA	0	0	0	0	0	0
AT5G46595	0	NA	NA	NA	NA	NA	0	0	0	0	0	0
AT5G46600	14.0952	-0.0369318	2.33371	-0.0158253	0.987374	0.997179	0	42.7674	0	0	39.1807	2.62296
AT5G46610	4.98509	1.07756	2.62856	0.409942	0.681848	0.94816	6.47775	0	3.14378	0	16.7917	3.49728
AT5G46620	241.831	-0.0563505	0.425533	-0.132423	0.894649	0.986203	301.678	262.475	175.004	288.898	266.429	156.503
AT5G46630	741.541	-0.0753816	0.33178	-0.227204	0.820266	0.977013	707.925	817.613	756.604	1086.81	565.322	514.975
AT5G46640	56.51	-1.07768	0.903487	-1.1928	0.23295	0.710599	118.45	36.0588	75.4508	75.6638	8.95559	24.481
AT5G46645.1	3.4084	-5.1564	3.20443	-1.60915	0.107584	NA	10.1793	5.03146	5.23964	0	0	0
AT5G46650	0	NA	NA	NA	NA	NA	0	0	0	0	0	0
AT5G46660	0	NA	NA	NA	NA	NA	0	0	0	0	0	0
AT5G46665.1	2.82499	-0.594295	3.63058	-0.163691	0.869974	NA	10.1793	0	0	2.29284	4.4778	0
AT5G46670	19.5276	-2.3655	1.42587	-1.65898	0.0971198	0.504631	23.1348	57.0233	17.8148	6.87853	12.3139	0
AT5G46680	15.0309	0.644274	1.91285	0.336813	0.736258	0.959139	18.5078	0	16.7668	0	11.1945	43.716
AT5G46690	133.12	-0.0107767	0.722815	-0.0149094	0.988104	0.997179	189.705	34.3817	177.1	43.564	151.126	202.842
AT5G46700	12.4618	-0.0118319	1.35746	-0.0087162	0.993046	0.998847	20.3586	10.9015	6.28756	9.17137	12.3139	15.7378
AT5G46710	1145.48	-0.199292	0.276311	-0.721258	0.470751	0.881311	1548.18	1101.89	1023.83	841.473	1055.64	1301.86
AT5G46720	73.6661	-0.342185	0.778693	-0.439435	0.660346	0.943137	30.5379	80.5034	136.231	25.2213	87.317	82.1861
AT5G46730	0.43716	2.37332	4.00972	0.591892	0.553923	NA	0	0	0	0	0	2.62296
AT5G46740	44.2761	-4.12161	1.54903	-2.66076	0.00779635	0.127129	1.85078	197.904	51.3484	0	14.5528	0
AT5G46750	858.336	0.0720963	0.278054	0.259289	0.795412	0.971403	808.793	968.557	732.501	957.262	1025.42	657.489
AT5G46760	140.201	0.0158698	0.500711	0.0316945	0.974716	0.996651	105.495	110.692	202.25	124.96	170.156	127.651
AT5G46770	1.25787	-3.72365	3.93957	-0.945192	0.344561	NA	0	7.5472	0	0	0	0
AT5G46780	2702.02	-1.05097	0.212939	-4.93553	7.99e-07	0.000149959	4263.28	3336.7	3334.51	1966.11	1559.39	1752.14
AT5G46790	293.872	-0.499267	0.424928	-1.17494	0.240017	0.719011	334.992	342.14	355.247	169.67	390.688	170.492
AT5G46795	5.4348	-0.514461	2.90588	-0.177041	0.859476	0.980875	5.55235	0	13.6231	0	13.4334	0
AT5G46800	1100.32	0.0934941	0.275276	0.339638	0.734129	0.958751	1186.35	939.207	1068.89	1308.07	791.45	1307.98
AT5G46810	1.07859	3.64865	3.94966	0.923791	0.355595	NA	0	0	0	0	5.59725	0.87432
AT5G46820	32.4904	-0.615962	3.73097	-0.165094	0.86887	0.982263	98.0916	0	19.9106	0	0	76.9402
AT5G46830	24.3159	-5.4515	1.5799	-3.45053	0.000559497	0.0213664	15.7317	20.9644	105.841	0	3.35835	0
AT5G46840	133.733	0.37028	0.577213	0.641497	0.5212	0.897183	70.3298	99.7907	180.244	153.62	85.0781	213.334
AT5G46845	0	NA	NA	NA	NA	NA	0	0	0	0	0	0
AT5G46850	186.83	0.509003	0.536351	0.949012	0.342615	0.80998	82.3599	166.877	213.777	120.374	207.098	330.493
AT5G46860	516.173	0.230125	0.306629	0.750499	0.452954	0.872067	486.756	417.612	520.82	713.074	473.527	485.248
AT5G46870	49.9472	0.951571	0.76073	1.25087	0.210983	0.685041	53.6727	24.3187	24.1023	61.9068	80.6003	55.0822
AT5G46871	5.53736	6.01393	3.58713	1.67653	0.0936346	0.496578	0	0	0	0	0	33.2242
AT5G46873	0.154232	-0.806974	4.08047	-0.197765	0.843229	NA	0.925392	0	0	0	0	0
AT5G46874	0	NA	NA	NA	NA	NA	0	0	0	0	0	0
AT5G46875.1	7.134	-3.10531	2.64158	-1.17555	0.239774	0.718838	34.2395	4.19289	0	0	0	4.3716
AT5G46877	0	NA	NA	NA	NA	NA	0	0	0	0	0	0
AT5G46880	6.20543	2.13296	2.21214	0.964209	0.334941	0.805105	1.85078	5.03146	0	1.14642	5.59725	23.6066
AT5G46890	0.698618	-2.85905	3.96629	-0.720838	0.471009	NA	0	0	4.19171	0	0	0
AT5G46900	0	NA	NA	NA	NA	NA	0	0	0	0	0	0
AT5G46910	661.788	-0.0412537	0.287569	-0.143457	0.885929	0.984719	520.07	712.791	780.706	755.492	632.489	569.182
AT5G46915	0.349309	-1.84943	4.02565	-0.459412	0.645938	NA	0	0	2.09585	0	0	0
AT5G46920	83.6734	0.147465	0.885259	0.166578	0.867702	0.982211	103.644	103.984	30.3899	17.1963	204.859	41.9674
AT5G46930	0.37315	2.10723	4.03022	0.522856	0.601075	NA	0	0	0	0	2.2389	0
AT5G46940	0	NA	NA	NA	NA	NA	0	0	0	0	0	0
AT5G46950	0.308464	-1.69267	4.03906	-0.419074	0.675162	NA	1.85078	0	0	0	0	0
AT5G46960	0	NA	NA	NA	NA	NA	0	0	0	0	0	0
AT5G46970	0	NA	NA	NA	NA	NA	0	0	0	0	0	0
AT5G46980	0	NA	NA	NA	NA	NA	0	0	0	0	0	0
AT5G46990	0	NA	NA	NA	NA	NA	0	0	0	0	0	0
AT5G47000	0	NA	NA	NA	NA	NA	0	0	0	0	0	0
AT5G47010	342.852	0.208928	0.450644	0.463621	0.642919	0.937298	364.605	207.129	382.494	590.407	208.218	304.263
AT5G47020	565.774	-0.046584	0.318165	-0.146415	0.883594	0.984483	592.251	638.157	493.574	612.189	677.267	381.204
AT5G47030	3070.47	0.0899527	0.271116	0.331787	0.74005	0.959603	2755.82	3101.9	3067.28	3403.73	1956.8	4137.28
AT5G47040	3987.68	0.518014	0.256458	2.01988	0.0433962	0.34384	3033.44	3629.36	3175.22	5978.59	3075.13	5034.34
AT5G47050	144.397	-0.230279	0.539949	-0.426483	0.669756	0.945948	193.407	168.554	105.841	150.181	68.2864	180.11
AT5G47060	118.28	0.574873	0.611901	0.939486	0.347481	0.812559	148.988	46.9603	89.0738	121.521	210.456	92.6779
AT5G47070	1084.6	-1.17095	0.329063	-3.55844	0.000373067	0.0158919	1907.23	1560.59	1037.45	920.576	635.847	445.903
AT5G47075	0	NA	NA	NA	NA	NA	0	0	0	0	0	0
AT5G47077	1.2345	-2.48568	3.94646	-0.62985	0.528792	NA	0	0	6.28756	0	1.11945	0
AT5G47080	1067.19	0.00104962	0.312725	0.00335635	0.997322	0.999607	1031.81	1219.29	948.374	1256.48	1322.07	625.139
AT5G47090	507.223	1.0553	0.326125	3.23587	0.00121275	0.0369004	266.513	290.986	431.746	538.818	758.986	756.287
AT5G47100	213.076	0.116206	0.459402	0.25295	0.800307	0.972316	118.45	240.672	254.646	161.645	225.009	278.034
AT5G47110	3104.94	-0.219239	0.231144	-0.948497	0.342877	0.80998	3299.02	3833.98	2888.09	3305.13	2203.08	3100.34
AT5G47120	1670.61	0.0460692	0.361506	0.127437	0.898595	0.986967	1141.01	2249.9	1541.5	1331	1033.25	2727
AT5G47130	0	NA	NA	NA	NA	NA	0	0	0	0	0	0
AT5G47140	234.016	-0.93218	0.375605	-2.48181	0.0130718	0.177324	320.186	346.332	254.646	144.449	180.231	158.252
AT5G47150	0.462696	-2.27699	3.99552	-0.569887	0.568755	NA	2.77618	0	0	0	0	0
AT5G47160	5.6856	1.67563	2.54933	0.657284	0.510998	0.893858	0	0.838577	7.33549	17.1963	0	8.7432
AT5G47170	17.637	0.325061	1.21082	0.268464	0.788342	0.968664	18.5078	20.1259	8.38342	13.7571	10.075	34.9728
AT5G47175	6.19309	-0.373805	2.43768	-0.153345	0.878126	0.983451	0	16.7715	4.19171	0	10.075	6.12024
AT5G47180	418.479	0.833771	0.40814	2.04286	0.0410668	0.334868	299.827	213.837	388.781	818.545	448.899	340.985
AT5G47190	2002.32	0.307649	0.268157	1.14727	0.25127	0.73103	1829.5	1940.47	1599.14	2511.81	1441.85	2691.16
AT5G47200	2116.36	0.259183	0.215425	1.20312	0.228929	0.705871	1730.48	2024.33	2025.64	2564.54	1932.17	2420.99
AT5G47210	2834.73	-0.207923	0.208685	-0.996348	0.319081	0.79223	2991.79	3399.59	2723.56	2815.61	2837.8	2240.01
AT5G47220	6086.7	-0.71209	0.185606	-3.83657	0.000124763	0.00726084	7513.26	7891.01	7273.66	4064.06	4590.86	5187.34
AT5G47225.1	0.154232	-0.806974	4.08047	-0.197765	0.843229	NA	0.925392	0	0	0	0	0
AT5G47229	0.349309	-1.84943	4.02565	-0.459412	0.645938	NA	0	0	2.09585	0	0	0
AT5G47230	2935.09	-1.92571	0.253851	-7.58599	3.3e-14	1.14e-10	5336.74	5170.67	3434.06	1339.02	930.262	1399.79
AT5G47240	2967.49	1.00073	0.327159	3.05886	0.00222184	0.0560478	1472.3	1899.38	2561.13	5975.15	3600.15	2296.84
AT5G47250	6.54891	0.176978	2.76874	0.0639202	0.949034	0.993561	0	18.4487	0	0	3.35835	17.4864
AT5G47260	0	NA	NA	NA	NA	NA	0	0	0	0	0	0
AT5G47280	0	NA	NA	NA	NA	NA	0	0	0	0	0	0
AT5G47290	0	NA	NA	NA	NA	NA	0	0	0	0	0	0
AT5G47300	0	NA	NA	NA	NA	NA	0	0	0	0	0	0
AT5G47306	0	NA	NA	NA	NA	NA	0	0	0	0	0	0
AT5G47310	738.76	-0.0504158	0.264553	-0.19057	0.848863	0.97958	887.451	621.386	746.124	779.567	718.686	679.347
AT5G47320	624.668	-0.0699645	0.286844	-0.243911	0.8073	0.97423	589.475	744.657	584.744	746.32	560.844	521.969
AT5G47330	45.7341	2.83674	1.02678	2.76275	0.0057316	0.10315	2.77618	19.2873	11.5272	145.596	79.4809	15.7378
AT5G47340	0.616928	-2.69167	3.97354	-0.677398	0.498153	NA	3.70157	0	0	0	0	0
AT5G47350	19.3445	0.577839	1.22258	0.472639	0.636471	0.934924	20.3586	16.7715	9.43135	4.58569	36.9418	27.9782
AT5G47360	38.6351	0.0413445	1.09074	0.0379051	0.969763	0.996461	52.7474	21.803	39.8212	47.0033	2.2389	68.197
AT5G47370	849.762	-0.75977	0.404718	-1.87728	0.0604798	0.408071	833.778	1329.15	1042.69	255.652	936.979	700.33
AT5G47380	95.7147	0.127376	0.618809	0.205841	0.836915	0.977513	111.047	62.0547	101.649	102.032	51.4947	146.011
AT5G47390	3741.59	-0.359224	0.23186	-1.54931	0.121307	0.553491	3894.98	5082.62	3637.36	3697.21	2557.94	3579.47
AT5G47400	99.9682	-0.724686	0.617305	-1.17395	0.240415	0.719329	83.2853	145.074	145.662	38.9783	70.5253	116.285
AT5G47420	725.162	0.239106	0.280152	0.853487	0.393389	0.838265	644.073	716.984	635.044	659.192	688.461	1007.22
AT5G47430	1977.35	0.144438	0.226388	0.638009	0.523468	0.898318	1550.96	2051.16	2032.98	1946.62	2403.46	1878.91
AT5G47435	800.808	0.0933444	0.246337	0.37893	0.70474	0.955057	675.536	814.259	835.198	780.713	816.078	883.063
AT5G47440	26.6823	0.477302	1.07456	0.444185	0.656909	0.942009	15.7317	20.9644	30.3899	9.17137	23.5084	60.3281
AT5G47445.1	46.1518	0.277867	0.873168	0.318229	0.750311	0.961893	66.6282	17.6101	40.8692	87.128	35.8224	28.8526
AT5G47450	3.04167	-4.99017	3.8747	-1.28788	0.197786	NA	4.62696	0	13.6231	0	0	0
AT5G47455	58.3927	-0.355169	0.801274	-0.443255	0.657581	0.942328	49.9712	51.1532	95.3614	87.128	49.2558	17.4864
AT5G47460	13.1851	0.541445	2.05432	0.263564	0.792116	0.970158	0	17.6101	14.671	0	2.2389	44.5903
AT5G47470	8.35043	1.25016	2.55574	0.48916	0.624728	0.933935	14.8063	0	0	25.2213	10.075	0
AT5G47480	750.646	0.793205	0.294096	2.6971	0.00699465	0.118063	628.341	471.281	548.066	1121.2	1055.64	679.347
AT5G47490	122.934	0.324108	0.592882	0.546665	0.584609	0.921699	132.331	115.724	79.6425	139.863	59.3308	210.711
AT5G47500	52.1195	2.47456	1.02642	2.41087	0.0159145	0.199753	20.3586	3.35431	24.1023	175.402	13.4334	76.0659
AT5G47510	37.4112	-0.490796	0.874728	-0.561084	0.57474	0.919905	69.4044	34.3817	27.2461	44.7104	26.8668	21.858
AT5G47520	123.261	-0.0989019	0.501233	-0.197317	0.843579	0.978132	137.883	106.499	138.326	84.8352	124.259	147.76
AT5G47530	1.53739	-4.0122	3.93365	-1.01997	0.307743	NA	0	9.22435	0	0	0	0
AT5G47540	181.037	-0.276441	0.489955	-0.564216	0.572607	0.918839	268.364	185.326	141.47	95.153	186.948	208.963
AT5G47550	264.476	0.048145	0.423173	0.113771	0.909419	0.98875	312.783	212.16	255.694	259.091	166.798	380.329
AT5G47560	7282.39	-0.677584	0.203111	-3.33602	0.000849863	0.0285964	9588.91	8638.19	8657.98	6728.35	4607.65	5473.24
AT5G47570	1925.92	0.424941	0.25504	1.66617	0.0956789	0.501133	1636.09	1812.17	1484.91	2361.63	1553.8	2706.9
AT5G47580	132.585	-1.15047	0.530254	-2.16966	0.0300323	0.288321	230.423	120.755	197.01	108.91	85.0781	53.3335
AT5G47590	166.094	0.740873	0.451002	1.64273	0.10044	0.511104	112.898	129.141	130.991	277.434	151.126	194.973
AT5G47600	5.77586	-5.91858	2.6442	-2.23832	0.0251999	0.263477	7.40314	20.9644	6.28756	0	0	0
AT5G47610	247.924	-1.1361	0.422866	-2.68667	0.00721687	0.120729	359.978	320.337	342.672	92.8601	152.245	219.454
AT5G47620	835.807	0.0676673	0.301573	0.224381	0.822461	0.977059	952.229	846.963	648.667	1118.91	819.437	628.636
AT5G47630	163.764	0.908396	0.509784	1.78192	0.0747619	0.452161	86.9869	120.755	134.135	146.742	155.603	338.362
AT5G47635	6.77034	-0.0286553	2.4068	-0.011906	0.990501	0.998005	3.70157	12.5787	4.19171	0	20.1501	0
AT5G47640	2794.28	0.831982	0.286553	2.90341	0.00369125	0.0779541	2192.25	1571.49	2266.67	3365.89	5001.7	2367.66
AT5G47650	614.401	0.00454552	0.378856	0.011998	0.990427	0.998005	577.445	481.343	781.754	347.366	917.948	580.549
AT5G47660	161.013	0.518108	0.608825	0.850997	0.394771	0.839178	109.196	50.3146	237.88	239.602	217.173	111.913
AT5G47670	19.6623	1.37491	1.33926	1.02662	0.304597	0.77661	4.62696	8.38577	19.9106	2.29284	42.5391	40.2187
AT5G47680	257.498	0.37036	0.454913	0.814134	0.415568	0.854224	245.229	219.707	208.538	311.827	419.793	139.891
AT5G47690	919.881	0.120315	0.26603	0.452262	0.65108	0.94053	917.064	831.03	895.978	1115.47	1048.92	710.822
AT5G47700	663.388	0.0589596	0.379919	0.15519	0.876671	0.983439	596.878	628.094	725.166	700.464	326.879	1002.85
AT5G47710	509.424	-0.603619	0.398724	-1.51388	0.130057	0.567577	585.773	690.149	567.977	436.787	189.187	586.669
AT5G47720	108.371	0.832722	0.57748	1.44199	0.149304	0.603438	82.3599	89.7278	61.8277	79.1031	126.498	210.711
AT5G47730	524.933	0.137846	0.308895	0.446254	0.655413	0.941579	570.967	432.706	495.67	700.464	500.394	449.401
AT5G47740	141.703	-1.26009	0.669424	-1.88235	0.0597891	0.406744	122.152	259.12	219.017	21.782	71.6447	156.503
AT5G47750	267.826	-0.114912	0.426177	-0.269634	0.787442	0.968105	237.826	243.187	354.199	365.708	245.159	160.875
AT5G47760	498.456	-0.0225155	0.334567	-0.0672974	0.946345	0.993038	665.357	512.371	329.049	506.718	478.005	499.237
AT5G47770	1222.56	0.907106	0.310238	2.9239	0.00345673	0.0749627	695.895	984.49	870.828	969.873	2122.48	1691.81
AT5G47780	1437.17	1.26896	0.282246	4.49592	6.93e-06	0.000788539	740.314	883.022	905.409	1517.86	2847.88	1728.53
AT5G47790	249.27	0.427226	0.48251	0.885424	0.375928	0.829508	144.361	204.613	289.228	137.571	380.613	339.236
AT5G47800	21.3629	0.338403	1.53142	0.220973	0.825113	0.977513	40.7173	3.35431	12.5751	0	39.1807	32.3498
AT5G47810	81.4345	0.298288	0.658439	0.453023	0.650532	0.940394	72.1806	82.1806	64.9715	42.4176	81.7198	145.137
AT5G47815.1	0.37315	2.10723	4.03022	0.522856	0.601075	NA	0	0	0	0	2.2389	0
AT5G47818	0	NA	NA	NA	NA	NA	0	0	0	0	0	0
AT5G47820	453.07	-0.602775	0.340389	-1.77084	0.0765873	0.457311	718.104	463.733	456.896	341.634	447.78	290.274
AT5G47830	182.74	0.356243	0.448762	0.793836	0.427291	0.859995	146.212	180.294	154.045	212.088	270.907	132.897
AT5G47840	2459.42	0.198786	0.203441	0.977118	0.328511	0.798389	2251.48	2322.02	2297.06	2358.19	3056.1	2471.7
AT5G47850	55.4468	-0.99842	0.927544	-1.07641	0.281743	0.76079	62.9267	65.409	93.2655	8.02495	87.317	15.7378
AT5G47860	435.727	0.288205	0.296181	0.97307	0.330518	0.800532	441.412	395.809	339.528	492.961	504.872	439.783
AT5G47870	190.899	0.459386	0.43094	1.06601	0.286419	0.763998	153.615	198.743	129.943	209.795	173.515	279.782
AT5G47880	494.923	0.247665	0.364622	0.679239	0.496986	0.889347	444.188	482.182	430.698	546.843	757.867	307.761
AT5G47890	819.403	0.145405	0.298733	0.48674	0.626442	0.933935	844.883	713.629	776.514	883.891	580.994	1116.51
AT5G47900	1350.31	0.286892	0.270038	1.06241	0.288049	0.765125	1312.21	1163.11	1174.73	1008.85	1608.65	1834.32
AT5G47910	2273.51	-1.30986	0.230822	-5.67477	1.39e-08	5.98e-06	3950.5	2667.51	3101.87	1292.02	1469.84	1159.35
AT5G47920	2.09585	-4.45103	3.92662	-1.13355	0.256982	NA	0	0	12.5751	0	0	0
AT5G47928	3.52714	2.53496	3.32224	0.763026	0.445448	NA	0	0	3.14378	4.58569	13.4334	0
AT5G47930	1239.81	-0.340875	0.286348	-1.19042	0.233881	0.711941	1463.97	1532.92	1160.06	1282.85	716.447	1282.63
AT5G47940	183.042	-0.647721	0.445947	-1.45246	0.146373	0.597878	186.929	249.896	233.688	92.8601	175.753	159.126
AT5G47950	0.523964	-2.44069	3.9861	-0.612301	0.540339	NA	0	0	3.14378	0	0	0
AT5G47960	151.131	-0.617964	0.525139	-1.17676	0.23929	0.718356	240.602	184.487	123.655	182.281	83.9587	91.8036
AT5G47970	834.944	-0.617156	0.324686	-1.90078	0.0573307	0.398099	1148.41	1194.97	689.536	624.8	480.244	871.697
AT5G47980	0.279526	-1.56981	4.0506	-0.387549	0.69835	NA	0	1.67715	0	0	0	0
AT5G47990	11.4606	-6.90705	2.90872	-2.3746	NA	NA	0	68.7633	0	0	0	0
AT5G48000	8.81953	-6.52959	2.83816	-2.30064	0.0214118	0.241204	0.925392	51.9918	0	0	0	0
AT5G48010	10.6773	-5.8242	2.37408	-2.45324	0.0141575	0.188015	0.925392	61.2162	1.04793	0	0	0.87432
AT5G48020	588.981	0.0333675	0.345797	0.0964945	0.923128	0.990795	527.474	369.813	849.869	566.332	574.277	646.123
AT5G48030	520.462	0.00666998	0.304967	0.0218711	0.982551	0.996957	446.039	524.949	586.839	636.264	411.957	516.723
AT5G48040	52.5118	0.598045	0.86942	0.687866	0.491537	0.88767	52.7474	15.0944	57.636	94.0066	21.2695	74.3172
AT5G48050	4.65791	0.35	3.08683	0.113385	0.909725	0.988846	10.1793	0	2.09585	0	15.6723	0
AT5G48060	0.154232	-0.806974	4.08047	-0.197765	0.843229	NA	0.925392	0	0	0	0	0
AT5G48070	0.299952	0.154807	4.08047	0.0379385	0.969737	NA	0.925392	0	0	0	0	0.87432
AT5G48090	5.97347	2.56166	3.19031	0.802949	0.422004	0.857791	0	0	5.23964	0	0	30.6012
AT5G48100	1.53105	-3.99781	3.93392	-1.01624	0.309514	NA	1.85078	0	7.33549	0	0	0
AT5G48110	0	NA	NA	NA	NA	NA	0	0	0	0	0	0
AT5G48120	154.865	-0.467873	0.589036	-0.794302	0.42702	0.859995	222.094	110.692	206.442	224.699	55.9725	109.29
AT5G48130	0.462696	-2.27699	3.99552	-0.569887	0.568755	NA	2.77618	0	0	0	0	0
AT5G48140	0	NA	NA	NA	NA	NA	0	0	0	0	0	0
AT5G48150	995.739	-0.418118	0.281977	-1.48281	0.138124	0.58258	1264.09	1163.95	989.244	988.215	588.83	980.113
AT5G48160	1452.31	-0.086293	0.220485	-0.391378	0.695518	0.951846	1607.41	1402.1	1477.58	1608.43	1252.66	1365.69
AT5G48170	0	NA	NA	NA	NA	NA	0	0	0	0	0	0
AT5G48175	6.41574	-1.24125	2.45731	-0.505125	0.613471	0.930715	0.925392	16.7715	9.43135	0	0	11.3662
AT5G48180	1573.72	-0.505549	0.257039	-1.96682	0.049204	0.36912	1784.16	2078.83	1677.73	977.898	1261.62	1662.08
AT5G48190	0	NA	NA	NA	NA	NA	0	0	0	0	0	0
AT5G48200	1.31999	2.81169	3.94612	0.71252	0.476143	NA	0.925392	0	0	0	0	6.99456
AT5G48205	0	NA	NA	NA	NA	NA	0	0	0	0	0	0
AT5G48210	0	NA	NA	NA	NA	NA	0	0	0	0	0	0
AT5G48220	1411.01	0.443023	0.225339	1.96603	0.0492956	0.369404	1108.62	1130.4	1349.73	1412.39	1704.92	1760.01
AT5G48230	192.606	0.487611	0.481928	1.01179	0.311638	0.783029	105.495	155.975	220.065	189.16	162.32	322.624
AT5G48240	44.0269	-0.580883	0.955071	-0.608209	0.543049	0.905594	10.1793	87.2121	60.7798	50.4425	38.0613	17.4864
AT5G48250	70.1088	0.249629	0.673448	0.370673	0.710881	0.956548	46.2696	88.0506	57.636	111.203	69.4058	48.0876
AT5G48270	0	NA	NA	NA	NA	NA	0	0	0	0	0	0
AT5G48280	0	NA	NA	NA	NA	NA	0	0	0	0	0	0
AT5G48290	5.13275	-5.74872	3.20085	-1.796	0.0724946	0.4456	6.47775	24.3187	0	0	0	0
AT5G48300	1292.52	0.160999	0.236603	0.68046	0.496213	0.889319	1184.5	1246.13	1231.31	1380.29	1101.54	1611.37
AT5G48310	10.359	-0.809478	2.03374	-0.398025	0.690612	0.950515	0.925392	30.1888	8.38342	21.782	0	0.87432
AT5G48320	24.5026	-0.0728955	1.39897	-0.0521066	0.958444	0.994442	20.3586	23.4802	31.4378	51.589	20.1501	0
AT5G48330	48.4659	0.120872	0.817812	0.1478	0.882501	0.984183	60.1505	48.6375	30.3899	88.2745	25.7473	37.5958
AT5G48335	1027.54	0.448111	0.2988	1.4997	0.133692	0.574832	773.628	1028.93	804.808	1585.5	806.003	1166.34
AT5G48340	379.726	0.224892	0.397134	0.566288	0.571198	0.917949	484.906	279.246	286.084	377.173	572.038	278.908
AT5G48350	7.47919	4.04245	2.55321	1.58328	0.113357	0.538519	0	2.51573	0	0	25.7473	16.6121
AT5G48360	53.8037	-0.764565	0.922707	-0.828611	0.407325	0.849682	96.2408	31.8659	75.4508	10.3178	22.389	86.5577
AT5G48370	104.531	-0.927658	0.727596	-1.27496	0.202323	0.67408	65.7028	244.026	101.649	44.7104	34.7029	136.394
AT5G48375	9.01042	2.71822	1.90337	1.42811	0.15326	0.609002	0.925392	0	6.28756	28.6605	11.1945	6.99456
AT5G48380	2381.75	-0.819543	0.247003	-3.31795	0.000906823	0.0297853	3448.01	2598.75	3075.67	1251.89	2032.92	1883.29
AT5G48385	1210.03	-0.4077	0.212732	-1.9165	0.0553017	0.390557	1381.61	1334.18	1424.13	1005.41	1025.42	1089.4
AT5G48390	8.31513	-2.69739	2.11806	-1.27352	0.202835	0.67408	11.1047	10.0629	22.0065	0	6.71669	0
AT5G48400	14.7337	-0.126602	1.39612	-0.0906809	0.927746	0.99153	17.5825	7.5472	20.9585	32.0998	6.71669	3.49728
AT5G48410	39.4707	0.85892	0.917222	0.936436	0.349049	0.812935	42.568	18.4487	23.0544	76.8102	59.3308	16.6121
AT5G48412	1190.35	-0.461158	0.244379	-1.88706	0.0591516	0.404538	1351.07	1257.87	1528.93	960.701	839.587	1203.94
AT5G48420	0.29144	1.79879	4.05905	0.443155	0.657654	NA	0	0	0	0	0	1.74864
AT5G48430	1.11945	3.70032	3.94816	0.937228	0.348642	NA	0	0	0	0	6.71669	0
AT5G48440	283.931	0.145682	0.436572	0.333695	0.73861	0.959603	324.813	199.581	285.036	197.185	236.204	460.767
AT5G48450	166.934	1.28462	0.504486	2.5464	0.0108842	0.158357	73.106	146.751	71.2591	324.437	185.829	200.219
AT5G48460	41.111	1.9686	0.888913	2.21462	0.0267862	0.27152	18.5078	6.70862	25.1503	35.5391	87.317	73.4429
AT5G48465	0	NA	NA	NA	NA	NA	0	0	0	0	0	0
AT5G48470	54.5778	-0.385187	0.88467	-0.435402	0.663271	0.94407	12.9555	55.3461	117.368	35.5391	38.0613	68.197
AT5G48480	171.475	-0.184727	0.520744	-0.354736	0.722787	0.95769	136.958	304.404	105.841	136.424	151.126	194.099
AT5G48485	31.4905	0.96172	1.07352	0.895859	0.370328	0.82558	12.0301	43.606	8.38342	12.6106	53.7336	58.5795
AT5G48490	46.7131	-1.28625	1.00433	-1.2807	0.200299	0.673517	53.6727	124.109	20.9585	44.7104	4.4778	32.3498
AT5G48500	24.8264	-0.579123	1.05192	-0.550538	0.581951	0.921546	51.822	22.6416	14.671	24.0749	23.5084	12.2405
AT5G48510	0	NA	NA	NA	NA	NA	0	0	0	0	0	0
AT5G48515	0	NA	NA	NA	NA	NA	0	0	0	0	0	0
AT5G48520	373.839	-0.123218	0.354049	-0.348026	0.727821	0.957982	277.618	509.016	382.494	326.73	417.554	329.619
AT5G48530	2302.72	0.166176	0.23884	0.695762	0.486578	0.885964	1875.77	2597.07	2037.17	3008.21	2163.89	2134.22
AT5G48540	1416.4	-1.02356	0.218857	-4.67684	2.91e-06	0.000401267	1910.93	2062.06	1722.79	918.284	1031.01	853.336
AT5G48543	0.43716	2.37332	4.00972	0.591892	0.553923	NA	0	0	0	0	0	2.62296
AT5G48545	3257.59	-0.105327	0.210028	-0.501493	0.616024	0.931635	3631.24	3610.08	2887.04	3389.97	3368.42	2658.81
AT5G48550	44.9974	-0.546191	0.926139	-0.589751	0.555357	0.910852	63.8521	16.7715	79.6425	17.1963	67.1669	25.3553
AT5G48560	8.13997	-1.67327	1.98751	-0.841894	0.399848	0.842772	12.0301	0	25.1503	3.43926	5.59725	2.62296
AT5G48570	42.1073	0.00767826	0.875963	0.00876551	0.993006	0.998847	39.7919	70.4405	15.7189	29.807	39.1807	57.7051
AT5G48575	14.026	-1.22703	1.68332	-0.728934	0.466042	0.878907	11.1047	31.0274	16.7668	0	23.5084	1.74864
AT5G48580	1241.98	0.278377	0.228504	1.21826	0.223125	0.701306	1103.99	1026.42	1237.6	1183.11	1492.23	1408.53
AT5G48590	608.161	0.0705865	0.294656	0.239556	0.810675	0.974602	701.447	477.989	600.462	541.111	750.031	577.926
AT5G48595	0	NA	NA	NA	NA	NA	0	0	0	0	0	0
AT5G48600	33.0299	-1.2709	1.21509	-1.04593	0.295594	0.771336	60.1505	31.8659	48.2047	0	29.1057	28.8526
AT5G48605	0	NA	NA	NA	NA	NA	0	0	0	0	0	0
AT5G48610	839.505	1.32189	0.367818	3.59385	0.000325824	0.0145076	395.142	409.226	635.044	795.617	1899.7	902.298
AT5G48620	1880.43	-0.228965	0.194077	-1.17976	0.238094	0.71689	1959.98	2047.81	2080.14	1781.54	1723.95	1689.19
AT5G48630	1169.42	-0.0393248	0.230704	-0.170456	0.864652	0.981846	1128.98	1277.99	1148.53	1159.03	1305.28	996.725
AT5G48640	726.824	0.306334	0.316107	0.969083	0.332504	0.802234	705.149	522.434	722.022	792.177	1065.72	553.445
AT5G48650	11.8959	1.3306	2.12379	0.626523	0.530972	0.9008	19.4332	0.838577	0	30.9534	20.1501	0
AT5G48655	1225.2	0.11704	0.223425	0.523843	0.600388	0.926966	1275.19	1216.78	1034.3	1365.39	1202.29	1257.27
AT5G48657	893.84	-0.779932	0.261764	-2.97953	0.00288693	0.0671666	1090.11	1250.32	1047.93	788.738	660.475	525.466
AT5G48660	222.017	-0.592015	0.535324	-1.1059	0.26877	0.748252	483.98	145.912	170.812	243.041	130.976	157.378
AT5G48670	9.30531	4.25598	2.44431	1.74117	0.0816531	0.470165	2.77618	0	0	0	6.71669	46.339
AT5G48675	0	NA	NA	NA	NA	NA	0	0	0	0	0	0
AT5G48680	571.527	0.171967	0.374677	0.458973	0.646254	0.938755	483.98	539.205	589.983	318.705	608.98	888.309
AT5G48690	0	NA	NA	NA	NA	NA	0	0	0	0	0	0
AT5G48700	0	NA	NA	NA	NA	NA	0	0	0	0	0	0
AT5G48710	0	NA	NA	NA	NA	NA	0	0	0	0	0	0
AT5G48720	269.833	-0.821189	0.357011	-2.30018	0.021438	0.241367	357.201	316.144	360.487	166.231	236.204	182.733
AT5G48730	85.9899	-0.51508	0.671569	-0.76698	0.443093	0.868008	71.2552	75.472	157.189	36.6855	66.0475	109.29
AT5G48740	4.05697	2.27532	3.61931	0.628661	0.529571	0.90034	0	0	4.19171	0	20.1501	0
AT5G48750	14.1857	2.63778	1.91518	1.3773	0.168419	0.628696	9.25392	2.51573	0	0	23.5084	49.8362
AT5G48760	614.113	0.489342	0.293253	1.66867	0.0951827	0.500053	513.593	594.551	424.411	838.034	570.919	743.172
AT5G48770	50.8348	-0.453434	0.89339	-0.507543	0.611774	0.930499	51.822	43.606	80.6904	52.7354	68.2864	7.86888
AT5G48775	0	NA	NA	NA	NA	NA	0	0	0	0	0	0
AT5G48780	27.6586	0.0531835	1.46873	0.0362104	0.971115	0.996461	0	64.5705	16.7668	16.0499	61.5697	6.99456
AT5G48790	1844.54	-0.119712	0.251938	-0.475167	0.634668	0.934924	1999.77	2252.42	1511.11	1442.2	1708.28	2153.45
AT5G48800	57.6047	-0.997413	0.935264	-1.06645	0.28622	0.763998	77.7329	88.8892	63.9236	3.43926	34.7029	76.9402
AT5G48810	1423.02	0.260548	0.258245	1.00892	0.313013	0.784621	1178.02	1451.58	1255.42	1568.3	1150.79	1934
AT5G48820	31.1012	-0.38811	1.59686	-0.243045	NA	NA	83.2853	14.2558	8.38342	0	1.11945	79.5631
AT5G48830	369.023	-0.448797	0.368784	-1.21697	0.223617	0.701689	468.248	376.521	433.842	229.284	258.593	447.652
AT5G48835	0	NA	NA	NA	NA	NA	0	0	0	0	0	0
AT5G48840	292.916	-0.0353431	0.489223	-0.0722434	0.942408	0.992792	169.347	545.914	173.956	286.605	268.668	313.007
AT5G48850	2389.49	-1.06054	0.427002	-2.4837	0.0130026	0.176682	4363.22	3918.67	1409.46	1298.9	745.553	2601.1
AT5G48860	0	NA	NA	NA	NA	NA	0	0	0	0	0	0
AT5G48870	444.31	-0.23834	0.406295	-0.586617	0.557461	0.912088	348.873	696.019	398.212	340.487	279.862	602.407
AT5G48880	818.913	0.628385	0.332929	1.88745	0.0591004	0.404443	659.805	384.068	886.547	1176.23	960.487	846.342
AT5G48890	1.07962	-3.49852	3.94508	-0.886804	0.375185	NA	6.47775	0	0	0	0	0
AT5G48900	231.689	-0.27525	0.610809	-0.450631	0.652255	0.940968	422.904	227.254	111.08	277.434	63.8086	287.651
AT5G48905	0	NA	NA	NA	NA	NA	0	0	0	0	0	0
AT5G48910	196.519	-0.504612	0.478957	-1.05356	0.292083	0.768839	173.974	257.443	259.886	254.506	123.139	110.164
AT5G48920	8.61544	6.64894	2.26153	2.94001	0.00328198	0.0726968	0	0	0	16.0499	19.0306	16.6121
AT5G48930	2876.35	0.421643	0.196263	2.14835	0.0316857	0.297017	2177.45	2438.58	2761.29	3412.9	3156.85	3311.05
AT5G48940	0	NA	NA	NA	NA	NA	0	0	0	0	0	0
AT5G48945	0	NA	NA	NA	NA	NA	0	0	0	0	0	0
AT5G48950	1.4926	4.11645	3.93783	1.04536	0.295856	NA	0	0	0	0	8.95559	0
AT5G48953	0	NA	NA	NA	NA	NA	0	0	0	0	0	0
AT5G48960	194.783	0.111486	0.5191	0.214769	0.829948	0.977513	181.377	228.093	151.949	353.098	118.662	135.52
AT5G48965.1	194.719	-0.538302	0.442731	-1.21587	0.224036	0.702223	180.451	245.703	266.174	139.863	117.542	218.58
AT5G48970	248.422	0.101572	0.446429	0.227521	0.820018	0.977013	180.451	228.932	310.187	153.62	251.876	365.466
AT5G48980	36.2563	-0.223978	1.30087	-0.172176	0.863299	0.981116	14.8063	47.7989	54.4922	34.3926	66.0475	0
AT5G48990	258.776	-0.455537	0.607663	-0.749654	0.453463	0.872385	244.304	353.88	299.707	42.4176	400.763	211.585
AT5G49000	206.356	-0.0881423	0.425624	-0.20709	0.83594	0.977513	173.048	176.101	289.228	163.938	201.501	234.318
AT5G49010	34.9936	0.193661	0.852864	0.227071	0.820369	0.977013	24.0602	26.8345	47.1567	33.2462	35.8224	42.8417
AT5G49015	157.946	-0.846868	0.499516	-1.69538	0.0900041	0.489983	140.66	219.707	248.359	146.742	123.139	69.0713
AT5G49020	304.293	0.526172	0.418895	1.2561	0.209081	0.682358	368.306	215.514	164.525	314.119	295.535	467.761
AT5G49030	258.204	-0.507431	0.406927	-1.24698	0.212404	0.687063	248.005	402.517	258.838	256.798	152.245	230.821
AT5G49040	0	NA	NA	NA	NA	NA	0	0	0	0	0	0
AT5G49050	0	NA	NA	NA	NA	NA	0	0	0	0	0	0
AT5G49060	97.815	-0.371209	0.523655	-0.708881	0.478399	0.884999	94.39	114.047	122.608	79.1031	88.4365	88.3063
AT5G49070	34.3788	0.0307235	1.00904	0.0304484	0.975709	0.996651	13.8809	75.472	12.5751	29.807	36.9418	37.5958
AT5G49080.1	1.96143	3.4358	3.93235	0.873727	0.382267	NA	0.925392	0	0	0	5.59725	5.24592
AT5G49090.1	0	NA	NA	NA	NA	NA	0	0	0	0	0	0
AT5G49100	104.426	0.217236	0.672952	0.322811	0.746838	0.961157	120.301	122.432	47.1567	63.0532	71.6447	201.968
AT5G49110	15.779	-0.728131	1.33194	-0.546671	0.584605	0.921699	5.55235	41.9289	11.5272	6.87853	15.6723	13.1148
AT5G49120	6.50519	-6.08743	2.95002	-2.06353	0.0390628	0.327266	13.8809	0	25.1503	0	0	0
AT5G49130	0	NA	NA	NA	NA	NA	0	0	0	0	0	0
AT5G49138	0	NA	NA	NA	NA	NA	0	0	0	0	0	0
AT5G49140	0.320375	0.154807	4.08047	0.0379385	0.969737	NA	0	0	1.04793	0	0	0.87432
AT5G49150	0	NA	NA	NA	NA	NA	0	0	0	0	0	0
AT5G49152	0	NA	NA	NA	NA	NA	0	0	0	0	0	0
AT5G49160	76.4222	-0.708095	0.645312	-1.09729	0.272514	0.752935	74.0314	135.011	75.4508	61.9068	36.9418	75.1915
AT5G49170	15.3692	-0.183027	1.87427	-0.0976522	0.922208	0.990766	24.9856	0	24.1023	0	21.2695	21.858
AT5G49180	0.14572	1.11658	4.08047	0.27364	0.784361	NA	0	0	0	0	0	0.87432
AT5G49190	25.9048	-1.87178	1.29472	-1.4457	0.148262	0.602258	56.4489	31.0274	34.5816	0	24.6279	8.7432
AT5G49200	0	NA	NA	NA	NA	NA	0	0	0	0	0	0
AT5G49210	128.798	-1.01643	0.52146	-1.94919	0.0512722	0.375899	126.779	258.282	132.039	76.8102	86.1976	92.6779
AT5G49215	132.955	0.280244	0.518815	0.540161	0.589086	0.923299	183.228	93.0821	83.8342	161.645	142.17	133.771
AT5G49220	155.778	-0.208744	0.441725	-0.472565	0.636524	0.934924	177.675	135.011	188.627	145.596	124.259	163.498
AT5G49230	519.478	0.111139	0.294437	0.377464	0.705829	0.955378	568.191	498.115	431.746	513.597	639.205	466.013
AT5G49240	0	NA	NA	NA	NA	NA	0	0	0	0	0	0
AT5G49250	0	NA	NA	NA	NA	NA	0	0	0	0	0	0
AT5G49260	0	NA	NA	NA	NA	NA	0	0	0	0	0	0
AT5G49270	1.01899	-2.22125	3.95439	-0.561717	0.574309	NA	0	0	5.23964	0	0	0.87432
AT5G49280	1866.63	-0.0909493	0.345773	-0.263032	0.792526	0.970287	1738.81	2321.18	1716.51	2342.14	822.795	2258.37
AT5G49290	90.8465	-0.76797	0.652709	-1.17659	0.23936	0.718463	108.271	134.172	100.601	107.764	67.1669	27.1039
AT5G49300	176.494	-0.44463	0.447591	-0.993384	0.320523	0.792769	265.588	181.133	163.477	189.16	135.453	124.153
AT5G49301	2.38385	0.795307	3.80666	0.208926	0.834506	NA	0	0	5.23964	4.58569	4.4778	0
AT5G49310	0	NA	NA	NA	NA	NA	0	0	0	0	0	0
AT5G49320	0	NA	NA	NA	NA	NA	0	0	0	0	0	0
AT5G49330	0.37315	2.10723	4.03022	0.522856	0.601075	NA	0	0	0	0	2.2389	0
AT5G49334	0	NA	NA	NA	NA	NA	0	0	0	0	0	0
AT5G49340	9.74444	6.82726	2.22698	3.06571	0.00217155	0.055388	0	0	0	27.5141	5.59725	25.3553
AT5G49350	3.47906	0.813689	3.32971	0.244373	0.806942	NA	0	7.5472	0	0	8.95559	4.3716
AT5G49360	25315.4	-0.509425	0.201116	-2.53299	0.0113094	0.162658	28499.3	31241.2	29476.1	17627.4	25952.2	19096
AT5G49370	3.41555	2.17843	3.81201	0.571466	0.567684	NA	3.70157	0	0	0	16.7917	0
AT5G49380	2.79862	5.0249	3.92335	1.28077	0.200275	NA	0	0	0	0	16.7917	0
AT5G49390	292.954	0.150966	0.516834	0.292098	0.770212	0.964303	223.02	223.062	386.685	243.041	550.769	131.148
AT5G49400	644.454	-0.192775	0.286251	-0.673448	0.500662	0.890014	590.4	696.019	776.514	480.351	605.622	717.817
AT5G49410	74.5047	-0.0221872	0.692228	-0.0320519	0.974431	0.996621	71.2552	33.5431	120.512	88.2745	78.3614	55.0822
AT5G49420	3.35156	5.29051	3.92056	1.34943	0.1772	NA	0	0	0	0	0	20.1094
AT5G49430	123.064	-0.383758	0.514835	-0.745399	0.45603	0.873664	189.705	135.011	93.2655	111.203	92.9143	116.285
AT5G49435	0	NA	NA	NA	NA	NA	0	0	0	0	0	0
AT5G49440	4779.3	-0.195902	0.193766	-1.01102	0.312005	0.78333	4786.13	5187.44	5337.09	3824.46	4492.35	5048.32
AT5G49448	0	NA	NA	NA	NA	NA	0	0	0	0	0	0
AT5G49450	0	NA	NA	NA	NA	NA	0	0	0	0	0	0
AT5G49460	164.336	-0.239662	0.481537	-0.497703	0.618693	0.932565	159.167	183.648	190.723	220.113	138.812	93.5523
AT5G49465.1	0	NA	NA	NA	NA	NA	0	0	0	0	0	0
AT5G49470	397.316	-0.321706	0.308749	-1.04197	0.297427	0.772238	449.741	480.505	394.021	300.362	392.927	366.34
AT5G49480	1329.46	-0.821864	0.313812	-2.61897	0.00881952	0.137782	1056.8	2379.88	1657.82	1126.93	761.225	994.102
AT5G49490	0	NA	NA	NA	NA	NA	0	0	0	0	0	0
AT5G49500	174.767	0.903852	0.478575	1.88863	0.0589412	0.403918	66.6282	168.554	129.943	218.967	240.682	223.826
AT5G49510	1319.27	0.509111	0.248226	2.051	0.0402669	0.332102	941.124	1391.2	933.703	1632.5	1504.54	1512.57
AT5G49520	3185.52	1.4569	0.378715	3.84695	0.000119596	0.00702277	1164.14	2159.34	1779.38	5779.11	6417.8	1813.34
AT5G49525	94.5441	-1.8306	0.657306	-2.785	0.00535279	0.0983885	120.301	244.865	77.5466	26.3677	57.0919	41.093
AT5G49530	441.596	-0.0266737	0.304837	-0.0875015	0.930273	0.991769	501.563	483.021	352.104	435.64	464.571	412.679
AT5G49540	1960.08	-0.0215042	0.225622	-0.0953108	0.924068	0.990977	1750.84	2103.99	2068.61	1985.6	2260.17	1591.26
AT5G49550	775.674	0.138458	0.308876	0.448265	0.653962	0.941209	893.929	633.965	687.44	1081.08	582.113	775.522
AT5G49555	670.367	0.302312	0.332932	0.908029	0.363863	0.821978	692.193	512.371	597.319	503.279	658.236	1058.8
AT5G49560	35.7474	1.16596	1.09139	1.06832	0.285376	0.763317	44.4188	18.4487	3.14378	92.8601	22.389	33.2242
AT5G49570	242.329	0.0181215	0.396028	0.0457581	0.963503	0.995442	194.332	265.829	261.982	314.119	230.606	187.105
AT5G49580	449.543	0.0292257	0.320276	0.0912517	0.927293	0.991444	403.471	412.58	518.724	569.771	429.868	362.843
AT5G49590	0	NA	NA	NA	NA	NA	0	0	0	0	0	0
AT5G49600	13.9502	-1.35934	2.23635	-0.607838	0.543295	0.905626	36.0903	0	24.1023	0	23.5084	0
AT5G49610	85.8344	-0.324248	0.74582	-0.434753	0.663742	0.944278	84.2107	102.306	99.5531	63.0532	146.648	19.235
AT5G49615	0.154232	-0.806974	4.08047	-0.197765	0.843229	NA	0.925392	0	0	0	0	0
AT5G49620	0.174655	-0.806974	4.08047	-0.197765	0.843229	NA	0	0	1.04793	0	0	0
AT5G49630	2.09712	-1.47088	3.839	-0.383141	0.701615	NA	0	9.22435	0	0	3.35835	0
AT5G49640	3844.53	-0.209676	0.223066	-0.939976	0.34723	0.812426	3454.49	4581.15	4334.23	3129.73	4373.69	3193.89
AT5G49650	543.482	0.568015	0.327594	1.7339	0.0829361	0.473593	489.532	374.006	450.609	601.871	467.93	876.943
AT5G49660	7.88522	6.52335	2.77306	2.3524	0.0186528	0.221824	0	0	0	11.4642	0	35.8471
AT5G49665	204.674	-0.372646	0.456849	-0.815688	0.414678	0.853908	260.961	265.829	165.573	212.088	216.054	107.541
AT5G49680	4.50865	-3.8015	3.05873	-1.24284	0.213928	0.68966	19.4332	5.87004	0	0	0	1.74864
AT5G49690	6.84535	-6.16145	2.89678	-2.127	0.0334199	0.304494	22.2094	0	18.8627	0	0	0
AT5G49700	315.352	0.531038	0.404378	1.31322	0.189109	0.657112	268.364	280.085	225.304	520.475	214.934	382.952
AT5G49710	341.379	0.537726	0.343736	1.56436	0.117734	0.547339	298.902	212.16	324.858	393.223	354.865	464.264
AT5G49720	1026.1	0.624687	0.238654	2.61754	0.00885648	0.137782	884.675	698.535	839.39	1155.59	1189.97	1388.42
AT5G49730	15269.2	-0.419916	0.272675	-1.53999	0.123564	0.557629	23988.9	13564	14874.3	9885.59	17454.4	11847.9
AT5G49740	3818.53	-0.261671	0.230891	-1.13331	0.257083	0.73697	4878.67	3722.45	3889.91	3258.13	4342.34	2819.68
AT5G49743.1	4.3185	-5.49793	3.91639	-1.40383	0.160371	0.619669	25.911	0	0	0	0	0
AT5G49746.1	0	NA	NA	NA	NA	NA	0	0	0	0	0	0
AT5G49750	1.69655	-4.15032	3.9312	-1.05574	0.291088	NA	10.1793	0	0	0	0	0
AT5G49760	1662.42	-0.331576	0.263634	-1.25771	0.208496	0.681361	1923.89	1760.17	1874.74	1433.03	1039.97	1942.74
AT5G49770	5.53736	6.01393	3.58713	1.67653	0.0936346	0.496578	0	0	0	0	0	33.2242
AT5G49780	0	NA	NA	NA	NA	NA	0	0	0	0	0	0
AT5G49790.1	0	NA	NA	NA	NA	NA	0	0	0	0	0	0
AT5G49800	7.14001	2.74392	2.70258	1.0153	0.309965	0.781538	5.55235	0	0	35.5391	0	1.74864
AT5G49810	276.217	-0.522457	0.409509	-1.27581	0.202021	0.67408	382.187	357.234	237.88	232.724	150.006	297.269
AT5G49820	784.843	-0.0525648	0.29053	-0.180927	0.856425	0.980008	912.437	752.204	732.501	622.507	1023.18	666.232
AT5G49830	282.04	0.446218	0.382493	1.16661	0.24337	0.723213	204.512	202.936	309.139	254.506	398.524	322.624
AT5G49840	328.593	0.3054	0.365994	0.83444	0.404033	0.847031	310.006	262.475	309.139	332.462	492.558	264.919
AT5G49850	24.8215	0.490502	1.03778	0.472645	0.636466	0.934924	23.1348	29.3502	9.43135	21.782	22.389	42.8417
AT5G49860	0	NA	NA	NA	NA	NA	0	0	0	0	0	0
AT5G49870	0	NA	NA	NA	NA	NA	0	0	0	0	0	0
AT5G49880	191.71	-0.606106	0.437542	-1.38525	0.165975	0.624307	300.752	187.841	205.394	196.038	134.334	125.902
AT5G49890	232.254	-0.646989	0.424491	-1.52415	0.127471	0.563928	322.036	269.183	258.838	159.353	260.832	123.279
AT5G49900	892.631	0.157853	0.269726	0.585234	0.55839	0.912319	885.6	737.11	909.601	890.77	756.748	1175.96
AT5G49910	295.734	-0.0199958	0.335835	-0.0595404	0.952522	0.994145	310.932	272.538	310.187	268.263	277.623	334.865
AT5G49920	14.6272	-0.664181	1.33897	-0.496037	0.619868	0.932944	20.3586	25.9959	7.33549	14.9035	15.6723	3.49728
AT5G49930	366.154	0.220665	0.344635	0.640286	0.521987	0.897776	384.038	285.955	344.768	295.777	490.319	396.067
AT5G49940	1933.86	0.58271	0.236669	2.46213	0.0138115	0.18445	1280.74	1804.62	1560.36	2436.15	1897.47	2623.83
AT5G49945	171.615	0.0340103	0.579885	0.0586501	0.953231	0.994202	222.094	157.653	128.895	72.2246	316.804	132.022
AT5G49950	315.875	0.0580024	0.359393	0.16139	0.871786	0.983247	303.529	266.668	358.391	271.702	418.674	276.285
AT5G49960	232.903	-0.408451	0.454705	-0.898276	0.369038	0.824737	326.663	228.932	241.023	169.67	307.848	123.279
AT5G49970	855.294	-0.197274	0.246605	-0.79996	0.423734	0.858695	948.527	780.716	1012.3	787.592	746.672	855.959
AT5G49980	402.768	0.151989	0.359108	0.423242	0.672119	0.946966	309.081	342.978	492.526	541.111	423.152	307.761
AT5G49990	194.572	-0.5325	0.487777	-1.09169	0.27497	0.755722	301.678	173.586	214.825	244.188	98.5115	134.645
AT5G50000	650.137	0.109662	0.296521	0.369827	0.711511	0.956548	789.36	456.186	630.852	669.51	725.403	629.511
AT5G50010	0	NA	NA	NA	NA	NA	0	0	0	0	0	0
AT5G50011	0	NA	NA	NA	NA	NA	0	0	0	0	0	0
AT5G50012	0	NA	NA	NA	NA	NA	0	0	0	0	0	0
AT5G50020	454.972	-0.443124	0.404296	-1.09604	0.273062	0.753401	507.115	586.166	478.903	423.03	551.888	182.733
AT5G50030	7.13299	5.38608	2.3269	2.3147	0.0206291	0.23602	0.925392	0	0	9.17137	5.59725	27.1039
AT5G50040	0	NA	NA	NA	NA	NA	0	0	0	0	0	0
AT5G50050	0	NA	NA	NA	NA	NA	0	0	0	0	0	0
AT5G50060	0	NA	NA	NA	NA	NA	0	0	0	0	0	0
AT5G50070	0	NA	NA	NA	NA	NA	0	0	0	0	0	0
AT5G50080	0	NA	NA	NA	NA	NA	0	0	0	0	0	0
AT5G50090	0.932874	3.43642	3.95641	0.868571	0.385082	NA	0	0	0	0	5.59725	0
AT5G50100	1316.64	0.592031	0.314945	1.87979	0.0601362	0.407544	996.647	1096.02	1057.36	2369.65	1402.67	977.49
AT5G50110	105.515	-0.473463	0.560041	-0.845409	0.397883	0.841666	165.645	74.6334	127.847	100.885	70.5253	93.5523
AT5G50111	9.02188	-0.836952	2.56072	-0.326842	0.743787	0.960535	2.77618	31.8659	0	19.4892	0	0
AT5G50115	0	NA	NA	NA	NA	NA	0	0	0	0	0	0
AT5G50120	0	NA	NA	NA	NA	NA	0	0	0	0	0	0
AT5G50130	12.8607	0.599354	1.85806	0.322569	0.747021	0.961157	5.55235	0	25.1503	34.3926	11.1945	0.87432
AT5G50136	0	NA	NA	NA	NA	NA	0	0	0	0	0	0
AT5G50140	0	NA	NA	NA	NA	NA	0	0	0	0	0	0
AT5G50150	3.23036	-4.0508	3.92023	-1.03331	0.301459	NA	18.5078	0	0	0	0	0.87432
AT5G50160	52.8776	-0.0229045	0.826123	-0.0277253	0.977881	0.996795	36.0903	52.8304	71.2591	24.0749	32.464	100.547
AT5G50170	35.6846	-2.06927	1.15492	-1.79169	0.0731818	0.447186	88.8377	75.472	8.38342	20.6356	19.0306	1.74864
AT5G50175	0	NA	NA	NA	NA	NA	0	0	0	0	0	0
AT5G50180	208.828	-0.594412	0.442213	-1.34417	0.178892	0.644448	360.903	188.68	204.346	130.692	176.873	191.476
AT5G50190	9.99627	-0.105683	1.69709	-0.0622733	0.950345	0.993742	24.9856	0.838577	5.23964	17.1963	5.59725	6.12024
AT5G50200	15.0499	0.789352	1.78582	0.442011	0.658481	0.942615	11.1047	20.9644	1.04793	0	5.59725	51.5849
AT5G50210	67.2666	0.764762	0.682366	1.12075	0.262394	0.741368	67.5536	31.8659	50.3005	68.7853	62.6891	122.405
AT5G50220	0	NA	NA	NA	NA	NA	0	0	0	0	0	0
AT5G50230	503.258	-0.0873564	0.351689	-0.248391	0.803832	0.9727	336.843	622.224	596.271	621.36	387.329	455.521
AT5G50240	224.966	-0.47456	0.431945	-1.09866	0.271917	0.752354	361.828	185.326	237.88	142.156	225.009	197.596
AT5G50250	634.119	0.102306	0.29266	0.349574	0.726659	0.957982	526.548	757.235	551.21	542.257	669.431	758.036
AT5G50260	0	NA	NA	NA	NA	NA	0	0	0	0	0	0
AT5G50270	0	NA	NA	NA	NA	NA	0	0	0	0	0	0
AT5G50280	103.535	-0.229859	0.602066	-0.381784	0.702621	0.954139	138.809	97.275	99.5531	72.2246	55.9725	157.378
AT5G50290	3.57967	-5.22709	3.2285	-1.61904	0.105438	NA	16.6571	1.67715	3.14378	0	0	0
AT5G50300	0	NA	NA	NA	NA	NA	0	0	0	0	0	0
AT5G50310	475.642	0.0116998	0.315262	0.0371115	0.970396	0.996461	448.815	506.501	465.28	514.743	573.158	345.356
AT5G50315.1	45.9812	-0.204436	1.04727	-0.195208	0.84523	0.97877	37.0157	31.0274	79.6425	5.73211	104.109	18.3607
AT5G50320	222.958	-0.075417	0.414713	-0.181853	0.855698	0.980008	203.586	262.475	220.065	298.07	161.201	192.35
AT5G50330	188.984	0.253355	0.458055	0.55311	0.580188	0.921406	237.826	101.468	178.148	217.82	191.426	207.214
AT5G50335	26.9621	1.53501	1.12886	1.35979	0.173897	0.636206	23.1348	15.0944	3.14378	71.0781	33.5835	15.7378
AT5G50340	488.682	0.206687	0.35175	0.587595	0.556804	0.911875	598.729	308.596	453.753	528.5	640.325	402.187
AT5G50345	0	NA	NA	NA	NA	NA	0	0	0	0	0	0
AT5G50350	54.0688	-0.226422	0.746809	-0.303185	0.761749	0.964303	68.479	35.2203	71.2591	32.0998	72.7642	44.5903
AT5G50360	309.861	-0.0543004	1.18798	-0.0457082	0.963543	0.995442	628.341	163.523	155.093	269.409	615.697	27.1039
AT5G50361	0.523964	-2.44069	3.9861	-0.612301	0.540339	NA	0	0	3.14378	0	0	0
AT5G50370	102.623	-0.145196	0.527001	-0.275513	0.782922	0.967465	109.196	108.176	105.841	127.253	83.9587	81.3118
AT5G50375	288.319	-0.00804279	0.413281	-0.0194608	0.984474	0.997041	412.725	277.569	177.1	263.677	255.234	343.608
AT5G50380	223.541	0.159306	0.400097	0.398169	0.690505	0.950515	183.228	230.609	220.065	174.256	238.443	294.646
AT5G50390	24.2485	-0.71246	1.38248	-0.515349	0.606309	0.929116	25.911	23.4802	40.8692	16.0499	39.1807	0
AT5G50400	143.1	0.414978	0.608614	0.681841	0.49534	0.888986	103.644	201.259	62.8756	225.845	76.1225	188.853
AT5G50410	206.554	-0.279352	0.411946	-0.678129	0.49769	0.889347	189.705	247.38	242.071	206.356	218.293	135.52
AT5G50420	132.083	-1.00297	0.54904	-1.82676	0.0677352	0.430323	143.436	187.841	197.01	120.374	101.87	41.9674
AT5G50423	0	NA	NA	NA	NA	NA	0	0	0	0	0	0
AT5G50430	2369.73	0.159653	0.214394	0.744673	0.456469	0.874158	2307.93	2171.92	2236.28	2141.52	3007.96	2352.8
AT5G50440	134.837	0.642996	0.464803	1.38337	0.166551	0.625398	122.152	88.8892	104.793	153.62	189.187	150.383
AT5G50450	559.623	-0.847183	0.374726	-2.26081	0.0237712	0.254859	832.853	748.011	576.36	500.986	491.438	208.088
AT5G50460	967.795	-0.310407	0.23796	-1.30445	0.19208	0.661909	1042.92	1148.01	1023.83	887.33	745.553	959.129
AT5G50470	0	NA	NA	NA	NA	NA	0	0	0	0	0	0
AT5G50480	0	NA	NA	NA	NA	NA	0	0	0	0	0	0
AT5G50490	1.31319	-1.77829	3.925	-0.453069	0.650499	NA	2.77618	3.35431	0	0	0	1.74864
AT5G50500	0	NA	NA	NA	NA	NA	0	0	0	0	0	0
AT5G50510	0	NA	NA	NA	NA	NA	0	0	0	0	0	0
AT5G50520	0	NA	NA	NA	NA	NA	0	0	0	0	0	0
AT5G50530	90.2345	0.247156	0.558062	0.442882	0.657851	0.942328	97.1662	77.9877	72.307	123.814	86.1976	83.9347
AT5G50540	0	NA	NA	NA	NA	NA	0	0	0	0	0	0
AT5G50550	0.308464	-1.69267	4.03906	-0.419074	0.675162	NA	1.85078	0	0	0	0	0
AT5G50560	0	NA	NA	NA	NA	NA	0	0	0	0	0	0
AT5G50562	0	NA	NA	NA	NA	NA	0	0	0	0	0	0
AT5G50565	0	NA	NA	NA	NA	NA	0	0	0	0	0	0
AT5G50570	0	NA	NA	NA	NA	NA	0	0	0	0	0	0
AT5G50580	0.19107	1.11658	4.08047	0.27364	0.784361	NA	0	0	0	1.14642	0	0
AT5G50590	0	NA	NA	NA	NA	NA	0	0	0	0	0	0
AT5G50600	0	NA	NA	NA	NA	NA	0	0	0	0	0	0
AT5G50610	0	NA	NA	NA	NA	NA	0	0	0	0	0	0
AT5G50620	0	NA	NA	NA	NA	NA	0	0	0	0	0	0
AT5G50630	0.634792	-1.38678	3.99127	-0.347453	0.728251	NA	0	0.838577	2.09585	0	0	0.87432
AT5G50640	36.5069	0.0307393	0.819911	0.0374911	0.970093	0.996461	42.568	34.3817	31.4378	37.8319	29.1057	43.716
AT5G50645	0	NA	NA	NA	NA	NA	0	0	0	0	0	0
AT5G50650	0	NA	NA	NA	NA	NA	0	0	0	0	0	0
AT5G50660	0	NA	NA	NA	NA	NA	0	0	0	0	0	0
AT5G50665	20.6824	-0.435429	1.13754	-0.382781	0.701882	0.953629	33.3141	28.5116	9.43135	12.6106	27.9862	12.2405
AT5G50670	6.04247	1.03098	1.98892	0.518362	0.604206	0.928081	3.70157	5.03146	3.14378	20.6356	1.11945	2.62296
AT5G50680	0	NA	NA	NA	NA	NA	0	0	0	0	0	0
AT5G50690	0	NA	NA	NA	NA	NA	0	0	0	0	0	0
AT5G50700	0	NA	NA	NA	NA	NA	0	0	0	0	0	0
AT5G50710	0	NA	NA	NA	NA	NA	0	0	0	0	0	0
AT5G50715.1	0.536373	1.17556	4.02772	0.291868	0.770388	NA	0.925392	0	0	2.29284	0	0
AT5G50717	0	NA	NA	NA	NA	NA	0	0	0	0	0	0
AT5G50720	12.3327	1.58558	2.04058	0.777025	0.437144	0.865656	10.1793	0	8.38342	0	5.59725	49.8362
AT5G50740	87.514	0.935318	0.735436	1.27179	0.203449	0.674462	56.4489	62.8933	60.7798	129.546	189.187	26.2296
AT5G50750	13.2084	-0.683693	1.64899	-0.414614	0.678425	0.947685	8.32853	14.2558	26.1982	10.3178	20.1501	0
AT5G50760	74.9479	-2.27755	0.897897	-2.53654	0.0111953	0.161972	191.556	110.692	70.2111	61.9068	10.075	5.24592
AT5G50770	132.483	-0.724659	0.668417	-1.08414	0.278302	0.759107	259.11	93.9207	142.518	28.6605	114.184	156.503
AT5G50780	314.219	-0.0907293	0.396962	-0.228559	0.819211	0.976963	414.576	196.227	361.535	370.294	274.265	268.416
AT5G50790	0.637351	-2.7351	3.97158	-0.688669	0.491032	NA	2.77618	0	1.04793	0	0	0
AT5G50800	0	NA	NA	NA	NA	NA	0	0	0	0	0	0
AT5G50801	0	NA	NA	NA	NA	NA	0	0	0	0	0	0
AT5G50805	0	NA	NA	NA	NA	NA	0	0	0	0	0	0
AT5G50810	374.206	0.190312	0.324336	0.586775	0.557355	0.912003	289.648	436.06	322.762	408.126	387.329	401.313
AT5G50820	0	NA	NA	NA	NA	NA	0	0	0	0	0	0
AT5G50830	0.19107	1.11658	4.08047	0.27364	0.784361	NA	0	0	0	1.14642	0	0
AT5G50840	298.976	-0.600521	0.517946	-1.15943	0.246282	0.725018	229.497	520.757	330.097	406.98	205.979	100.547
AT5G50850	4893.95	-0.0335137	0.179823	-0.18637	0.852155	0.979725	4612.15	5236.08	5003.85	5196.73	4631.16	4683.73
AT5G50860	623.933	-0.686435	0.256199	-2.6793	0.00737766	0.122428	802.315	791.617	714.687	479.204	503.752	452.024
AT5G50870	709.943	0.608056	0.277282	2.19292	0.0283134	0.279883	574.669	526.627	586.839	755.492	731	1085.03
AT5G50880	0	NA	NA	NA	NA	NA	0	0	0	0	0	0
AT5G50890	93.2301	0.196598	0.702285	0.27994	0.779524	0.966974	80.5091	54.5075	125.751	166.231	33.5835	98.7982
AT5G50900	316.729	-0.53171	0.350659	-1.51632	0.12944	0.566813	330.365	363.104	429.65	325.584	233.965	217.706
AT5G50910	5.42531	-0.397611	2.88656	-0.137746	0.890441	0.985434	10.1793	0	8.38342	0	0	13.9891
AT5G50915	235.819	-1.02849	0.424238	-2.42433	0.0153368	0.195955	262.811	313.628	373.062	208.649	98.5115	158.252
AT5G50920	7376.83	0.0228007	0.174677	0.130531	0.896147	0.986487	6765.54	7721.62	7468.58	6970.24	7727.56	7607.46
AT5G50930	31.1445	-0.0156506	0.898114	-0.0174261	0.986097	0.997041	18.5078	33.5431	41.9171	30.9534	31.3446	30.6012
AT5G50940	42.585	-0.921914	0.818783	-1.12596	0.260184	0.739661	79.5837	43.606	44.013	42.4176	17.9112	27.9782
AT5G50950	6593.17	0.226733	0.229464	0.988097	0.323105	0.794421	6773.87	5423.92	6030.82	5332.01	8972.38	7026.04
AT5G50960	567.563	0.778715	0.295404	2.6361	0.00838647	0.133589	443.263	310.274	500.909	730.271	714.208	706.451
AT5G50970	530.698	0.315568	0.31757	0.993696	0.320371	0.792769	566.34	512.371	339.528	526.207	698.536	541.204
AT5G50990	29.0648	0.0201686	1.05396	0.0191359	0.984733	0.997041	38.8665	31.8659	15.7189	60.7603	12.3139	14.8634
AT5G50995	0	NA	NA	NA	NA	NA	0	0	0	0	0	0
AT5G51000	1.89722	4.46251	3.93123	1.13515	0.256314	NA	0	0	0	8.02495	3.35835	0
AT5G51010	1553.71	0.0732268	0.319496	0.229195	0.818718	0.976836	1363.1	1655.35	1524.73	1938.6	829.512	2010.94
AT5G51020	473.051	0.408059	0.361644	1.12834	0.259175	0.738641	318.335	540.044	361.535	513.597	381.732	723.063
AT5G51030	43.8915	0.122569	0.907268	0.135097	0.892535	0.98561	51.822	63.7319	10.4793	26.3677	51.4947	59.4538
AT5G51040	960.627	0.14259	0.247481	0.576165	0.564503	0.913936	897.63	866.25	975.62	1208.33	874.29	941.643
AT5G51050	80.5525	0.178223	0.618072	0.288352	0.773077	0.965061	69.4044	65.409	92.2176	69.9317	60.4502	125.902
AT5G51055	0	NA	NA	NA	NA	NA	0	0	0	0	0	0
AT5G51060	19.6513	0.775167	2.13096	0.363764	0.716034	0.957581	11.1047	0	32.4858	0	0	74.3172
AT5G51070	1151.38	0.404712	0.351043	1.15289	0.248957	0.727647	1010.53	1028.93	932.655	2115.15	1097.06	723.937
AT5G51080	106.641	-0.8906	0.779987	-1.14181	0.253531	0.7326	167.496	182.81	64.9715	167.378	33.5835	23.6066
AT5G51090	0	NA	NA	NA	NA	NA	0	0	0	0	0	0
AT5G51100	502.065	0.131052	0.312428	0.419464	0.674877	0.94734	372.008	527.465	538.635	418.444	570.919	584.92
AT5G51105	47.159	-0.603015	0.769911	-0.783227	0.433494	0.862645	72.1806	42.7674	55.5402	44.7104	45.8974	21.858
AT5G51110	2526.44	0.24903	0.206321	1.20701	0.22743	0.705641	2070.1	2503.15	2353.65	2944.01	2370.99	2916.73
AT5G51120	902.516	0.632096	0.290981	2.17229	0.0298336	0.288019	486.756	840.255	796.425	1195.72	1178.78	917.162
AT5G51130	111.804	0.2749	0.54675	0.50279	0.615112	0.931073	139.734	83.0192	80.6904	102.032	165.678	99.6725
AT5G51140	1332.33	0.75334	0.317405	2.37343	0.0176237	0.212803	957.781	737.11	1281.62	1915.67	2070.98	1030.82
AT5G51150	1321.59	-0.475746	0.21348	-2.22853	0.0258454	0.267162	1626.84	1539.63	1446.14	1165.91	1023.18	1127.87
AT5G51160	2.56474	-1.84994	3.83265	-0.482677	0.629325	NA	12.0301	0	0	0	3.35835	0
AT5G51170	291.002	-0.423605	0.359109	-1.1796	0.238159	0.716939	297.976	394.97	307.043	218.967	306.729	220.329
AT5G51174	12.8365	-3.15824	1.81813	-1.73708	0.0823732	0.471884	15.7317	25.1573	28.294	0	7.83614	0
AT5G51180	458.261	0.376188	0.327208	1.14969	0.250271	0.729685	402.546	331.238	463.184	378.319	611.219	563.062
AT5G51190	4026.54	-1.08573	0.278384	-3.90013	9.61e-05	0.00592911	6932.11	5003.79	4486.18	1694.41	3415.44	2627.33
AT5G51195	0	NA	NA	NA	NA	NA	0	0	0	0	0	0
AT5G51200	835.191	0.281476	0.407806	0.690221	0.490055	0.88713	570.042	906.502	785.946	810.52	414.196	1523.94
AT5G51210	1.52856	4.14964	3.93712	1.05398	0.291893	NA	0	0	0	9.17137	0	0
AT5G51220	168.579	-0.735638	0.435297	-1.68997	0.0910345	0.491775	214.691	244.026	172.908	150.181	126.498	103.17
AT5G51230	312.775	0.059006	0.343419	0.171819	0.86358	0.981116	360.903	294.341	264.078	291.191	291.057	375.083
AT5G51250	0.174655	-0.806974	4.08047	-0.197765	0.843229	NA	0	0	1.04793	0	0	0
AT5G51260	152.769	0.705907	0.436049	1.61887	0.105475	0.520831	99.9424	134.172	114.224	190.306	176.873	201.094
AT5G51270	0.77116	-3.01337	3.96029	-0.760896	0.446719	NA	4.62696	0	0	0	0	0
AT5G51280	310.022	0.241324	0.449942	0.536346	0.591719	0.924171	181.377	277.569	394.021	184.574	362.701	459.892
AT5G51290	1053.3	0.237153	0.283681	0.835986	0.403163	0.84622	1125.28	831.03	944.183	974.458	1530.29	914.539
AT5G51300	1031.38	0.227885	0.283738	0.803154	0.421886	0.857783	940.198	921.597	989.244	1042.1	794.809	1500.33
AT5G51310	0	NA	NA	NA	NA	NA	0	0	0	0	0	0
AT5G51320.1	0.616928	-2.69167	3.97354	-0.677398	0.498153	NA	3.70157	0	0	0	0	0
AT5G51330	0.966237	-3.33538	3.94965	-0.844475	0.398404	NA	3.70157	0	2.09585	0	0	0
AT5G51340	226.59	-0.250502	0.41286	-0.606749	0.544017	0.905892	298.902	214.676	225.304	141.01	233.965	245.684
AT5G51350	29.7444	1.69799	0.948763	1.78969	0.0735034	0.447827	11.1047	14.2558	16.7668	35.5391	29.1057	71.6943
AT5G51360	0	NA	NA	NA	NA	NA	0	0	0	0	0	0
AT5G51370	407.386	0.204299	0.532877	0.383389	0.701432	0.953393	295.2	441.092	399.26	161.645	894.44	252.679
AT5G51380	23.4892	-0.122725	1.60973	-0.0762394	0.939229	0.992638	4.62696	47.7989	20.9585	0	64.928	2.62296
AT5G51390	1588.51	-0.862627	0.241937	-3.56551	0.000363147	0.0156305	1802.66	2484.7	1862.17	936.626	1183.26	1261.64
AT5G51400	1790.46	0.381382	0.205728	1.85381	0.0637661	0.418929	1394.57	1677.99	1592.85	2143.81	1916.5	2017.06
AT5G51410	582.174	0.171011	0.342845	0.4988	0.61792	0.932494	545.056	436.899	661.242	460.861	881.006	507.98
AT5G51420	5.76612	-2.06231	2.80714	-0.734666	0.462543	0.877405	0	18.4487	9.43135	0	6.71669	0
AT5G51430	761.142	0.13728	0.281335	0.487961	0.625578	0.933935	660.73	753.043	760.795	1035.22	659.355	697.707
AT5G51440	4.79616	-0.65496	3.44224	-0.190271	0.849096	0.97958	17.5825	0	0	0	11.1945	0
AT5G51450	295.648	0.388985	0.453604	0.857544	0.391144	0.836514	382.187	226.416	159.285	228.138	485.841	292.023
AT5G51451	150.01	0.0910477	0.546018	0.166748	0.867568	0.982211	248.005	108.176	79.6425	155.913	134.334	173.99
AT5G51460	616.137	1.54028	0.370302	4.15951	3.19e-05	0.0024021	200.81	387.423	357.343	934.334	1238.11	578.8
AT5G51470	0	NA	NA	NA	NA	NA	0	0	0	0	0	0
AT5G51480	14.1127	1.08638	1.61968	0.670735	0.502389	0.890616	8.32853	0	18.8627	8.02495	30.2251	19.235
AT5G51490	5.33512	-2.20862	2.92465	-0.755175	0.450144	0.870995	23.1348	0	3.14378	5.73211	0	0
AT5G51500	0	NA	NA	NA	NA	NA	0	0	0	0	0	0
AT5G51510	624.214	0.274333	0.300733	0.912213	0.361656	0.821031	713.477	542.56	439.082	719.953	568.68	761.533
AT5G51520	0	NA	NA	NA	NA	NA	0	0	0	0	0	0
AT5G51530	0	NA	NA	NA	NA	NA	0	0	0	0	0	0
AT5G51540	65.8155	0.57239	0.780217	0.73363	0.463174	0.877519	108.271	24.3187	26.1982	75.6638	73.8836	86.5577
AT5G51545	452.943	0.712055	0.464299	1.53361	0.125125	0.560677	114.749	438.576	476.807	558.307	664.953	464.264
AT5G51550	1722.37	1.6413	0.40972	4.00591	6.18e-05	0.00407029	312.783	933.337	1262.75	1940.89	3762.47	2121.98
AT5G51560	15.9217	0.33665	1.89096	0.178031	0.858699	0.980612	29.6126	0	12.5751	30.9534	22.389	0
AT5G51570	176.018	0.502105	0.543856	0.923231	0.355887	0.816394	87.9123	94.7592	254.646	280.873	165.678	172.241
AT5G51580	4.10443	-4.39597	3.62872	-1.21144	0.225728	0.704889	0	23.4802	0	1.14642	0	0
AT5G51590	3.82198	-5.31924	3.65394	-1.45576	0.14546	0.596627	0.925392	0	22.0065	0	0	0
AT5G51600	7.92898	-2.72287	2.04742	-1.32991	0.183548	0.651665	11.1047	30.1888	0	2.29284	2.2389	1.74864
AT5G51610	0	NA	NA	NA	NA	NA	0	0	0	0	0	0
AT5G51620	5025.06	0.249718	0.286759	0.870829	0.383847	0.832664	4757.44	4891.42	4124.64	7699.37	3145.65	5531.82
AT5G51630	106.183	-0.366856	0.595757	-0.615781	0.538039	0.904479	130.48	120.755	107.937	75.6638	49.2558	153.006
AT5G51640	141.416	-0.285574	0.542053	-0.526837	0.598307	0.926156	186.929	95.5978	183.387	166.231	145.528	70.8199
AT5G51650	0	NA	NA	NA	NA	NA	0	0	0	0	0	0
AT5G51660	172.845	-0.845905	0.489674	-1.72748	0.0840808	0.474958	272.065	212.999	181.291	69.9317	175.753	125.028
AT5G51670	214.709	1.56214	0.434491	3.59534	0.000323967	0.0144561	143.436	78.8263	103.745	240.749	404.121	317.378
AT5G51680	1.85078	-4.27581	3.92917	-1.08822	0.276497	NA	11.1047	0	0	0	0	0
AT5G51690	15.2829	0.419076	1.64613	0.254583	0.799045	0.972294	6.47775	15.933	16.7668	43.564	8.95559	0
AT5G51700	262.446	0.315006	0.450916	0.698592	0.484807	0.885704	308.156	125.787	268.269	249.92	231.726	390.821
AT5G51710	212.7	-0.221502	0.404977	-0.546951	0.584412	0.921699	280.394	181.133	225.304	226.991	201.501	160.875
AT5G51720	1950.36	-0.142204	0.286426	-0.496477	0.619558	0.932944	2163.57	2247.39	1729.08	1420.42	1449.69	2692.03
AT5G51730	1072.46	0.45471	0.277114	1.64088	0.100823	0.51142	859.689	1050.74	803.76	934.334	1604.17	1182.08
AT5G51740	64.6016	1.30163	0.793387	1.6406	0.100881	0.51142	30.5379	26.8345	54.4922	137.571	111.945	26.2296
AT5G51750	13.8644	1.20965	2.26218	0.534726	0.592839	0.924297	0	0	25.1503	40.1248	17.9112	0
AT5G51760	3.07478	-5.00997	3.92025	-1.27797	0.201259	NA	0	18.4487	0	0	0	0
AT5G51770	58.4997	0.896367	0.767847	1.16738	0.243058	0.723213	24.0602	54.5075	44.013	45.8569	130.976	51.5849
AT5G51780	10.7463	-2.44375	1.95336	-1.25105	0.210916	0.684931	21.284	14.2558	18.8627	0	10.075	0
AT5G51790	336.998	-0.0859952	0.500492	-0.171821	0.863578	0.981116	152.69	550.107	338.481	176.549	350.388	453.772
AT5G51795	124.925	1.20393	0.525019	2.29312	0.021841	0.244572	97.1662	51.1532	78.5946	160.499	228.368	133.771
AT5G51800	0	NA	NA	NA	NA	NA	0	0	0	0	0	0
AT5G51810	4.04986	-1.39351	3.62702	-0.384201	0.700829	0.953202	17.5825	0	0	0	6.71669	0
AT5G51812	0	NA	NA	NA	NA	NA	0	0	0	0	0	0
AT5G51820	435.38	-0.3257	0.396367	-0.821714	0.41124	0.8515	388.665	616.354	448.513	273.995	283.221	601.532
AT5G51830	175.396	0.361855	0.457694	0.790606	0.429174	0.860598	171.198	107.338	182.339	208.649	143.289	239.564
AT5G51840	207.004	-0.244998	0.548294	-0.446837	0.654993	0.941359	272.991	118.239	282.94	85.9816	180.231	301.64
AT5G51845	0	NA	NA	NA	NA	NA	0	0	0	0	0	0
AT5G51850	24.7939	-8.0188	3.90844	-2.05166	0.0402027	0.332102	24.0602	0	124.703	0	0	0
AT5G51860	10.3158	-0.865788	2.49734	-0.346685	0.728828	0.957982	37.9411	0	2.09585	0	0	21.858
AT5G51870	0	NA	NA	NA	NA	NA	0	0	0	0	0	0
AT5G51880	445.058	0.119625	0.359239	0.332996	0.739137	0.959603	576.519	313.628	389.829	558.307	338.074	493.991
AT5G51890	7.50759	-1.80365	2.29913	-0.784495	0.43275	0.862287	1.85078	18.4487	14.671	0	10.075	0
AT5G51900	4.89131	-5.67832	3.24933	-1.74753	0.0805446	0.466988	0	20.9644	8.38342	0	0	0
AT5G51910	80.392	-0.806026	0.757358	-1.06426	0.287211	0.764375	57.3743	180.294	69.1632	20.6356	88.4365	66.4483
AT5G51920	0	NA	NA	NA	NA	NA	0	0	0	0	0	0
AT5G51930	17.5984	2.035	2.16495	0.939974	NA	NA	9.25392	0	11.5272	0	0	84.8091
AT5G51940	459.791	0.109619	0.396423	0.27652	0.782149	0.967465	277.618	559.331	490.43	456.276	304.49	670.604
AT5G51950	1.74864	4.35515	3.93311	1.1073	0.268162	NA	0	0	0	0	0	10.4918
AT5G51960	342.652	-0.522776	0.426624	-1.22538	0.220432	0.698309	354.425	372.328	486.238	220.113	169.037	453.772
AT5G51970	2643.25	-0.113896	0.20201	-0.563816	0.572879	0.918991	2673.46	2790.79	2779.1	2360.48	2300.47	2955.2
AT5G51980	341.951	0.0698307	0.332715	0.209882	0.83376	0.977513	353.5	378.198	269.317	311.827	343.671	395.193
AT5G51990	187.222	0.222426	0.528987	0.420476	0.674138	0.94734	84.2107	228.093	206.442	145.596	155.603	303.389
AT5G52000	23.0084	1.03299	1.39581	0.740068	0.459259	0.875554	0	24.3187	20.9585	44.7104	35.8224	12.2405
AT5G52010	175.199	0.531445	0.407575	1.30392	0.19226	0.661909	127.704	149.267	152.997	200.624	195.904	224.7
AT5G52020	278.828	-0.697009	0.553056	-1.26029	0.207566	0.680254	306.305	621.386	106.889	231.577	148.887	257.924
AT5G52030	468.658	-0.0305592	0.344553	-0.0886925	0.929326	0.991756	639.446	389.1	391.925	560.6	472.407	358.471
AT5G52040	3085.78	0.349958	0.235818	1.48402	0.137805	0.582513	2232.05	3045.71	2861.89	3020.82	4353.54	3000.67
AT5G52050	11306	-0.574981	0.222708	-2.58177	0.00982964	0.147802	11895.9	14177.8	14514.8	7240.8	11688.2	8318.28
AT5G52055.1	0	NA	NA	NA	NA	NA	0	0	0	0	0	0
AT5G52060	2119.44	0.337586	0.262317	1.28694	0.198115	0.669676	1740.66	2036.07	1840.16	2741.09	2799.74	1558.91
AT5G52065.1	0.154232	-0.806974	4.08047	-0.197765	0.843229	NA	0.925392	0	0	0	0	0
AT5G52067	0	NA	NA	NA	NA	NA	0	0	0	0	0	0
AT5G52070	354.44	0.11712	0.316267	0.370322	0.711143	0.956548	300.752	358.911	360.487	338.194	414.196	354.1
AT5G52080	0	NA	NA	NA	NA	NA	0	0	0	0	0	0
AT5G52090	0	NA	NA	NA	NA	NA	0	0	0	0	0	0
AT5G52100	710.762	0.727094	0.283301	2.5665	0.0102729	0.152209	461.771	595.39	549.114	675.242	962.726	1020.33
AT5G52110	238.339	0.381911	0.387292	0.986105	0.324082	0.794898	223.02	203.774	193.867	260.238	343.671	205.465
AT5G52120	2552.69	0.326095	0.272617	1.19616	0.231633	0.709097	2406.95	2241.52	2147.2	2398.31	4081.51	2040.66
AT5G52130	22.1118	-0.687493	1.96779	-0.349373	0.726809	0.957982	75.8822	0.838577	5.23964	0	0	50.7106
AT5G52140	0	NA	NA	NA	NA	NA	0	0	0	0	0	0
AT5G52145	0	NA	NA	NA	NA	NA	0	0	0	0	0	0
AT5G52150	0	NA	NA	NA	NA	NA	0	0	0	0	0	0
AT5G52160	4.60846	-0.583841	2.21377	-0.263731	0.791987	0.970158	12.0301	2.51573	2.09585	1.14642	1.11945	8.7432
AT5G52170	64.4674	0.0907864	0.805329	0.112732	0.910243	0.989093	37.0157	91.4049	58.6839	51.589	125.378	22.7323
AT5G52180	284.094	-0.478698	0.412034	-1.16179	0.24532	0.724504	185.078	397.486	409.74	249.92	250.757	211.585
AT5G52190	537.317	-0.0572853	0.279659	-0.20484	0.837698	0.977513	577.445	499.792	566.929	575.504	445.541	558.691
AT5G52200	3114.97	0.057906	0.254121	0.227868	0.819749	0.977013	2484.68	3282.19	3390.05	2868.35	4214.73	2449.85
AT5G52210	936.925	0.503807	0.253714	1.98573	0.0470636	0.361059	705.149	929.982	689.536	964.14	1182.14	1150.61
AT5G52220	18.4064	-2.2329	1.71291	-1.30357	0.192381	0.661909	17.5825	41.9289	31.4378	19.4892	0	0
AT5G52230	266.56	0.166293	0.417114	0.398676	0.690132	0.950515	242.453	277.569	233.688	160.499	373.896	311.258
AT5G52240	1515.27	0.0303585	0.222966	0.136157	0.891697	0.985434	1412.15	1480.93	1605.42	1602.7	1282.89	1707.55
AT5G52250	452.44	0.162553	0.331923	0.489732	0.624324	0.933935	534.877	400.001	345.816	402.394	602.264	429.291
AT5G52260	0	NA	NA	NA	NA	NA	0	0	0	0	0	0
AT5G52270	0	NA	NA	NA	NA	NA	0	0	0	0	0	0
AT5G52272	0	NA	NA	NA	NA	NA	0	0	0	0	0	0
AT5G52280	417.584	0.270789	0.366226	0.739406	0.45966	0.87615	322.962	332.915	479.951	302.655	604.502	462.515
AT5G52290	3.21466	-1.2953	3.42381	-0.37832	0.705193	NA	7.40314	0	6.28756	0	5.59725	0
AT5G52300	1599.22	0.650041	0.417753	1.55604	0.119698	0.550547	1934.07	1088.47	711.543	2230.94	2807.58	822.735
AT5G52310	4489.99	2.28604	0.357405	6.39621	1.59e-10	2.06e-07	697.746	1908.6	1977.44	9276.84	8522.37	4556.96
AT5G52320	2416.43	0.660353	0.22881	2.88604	0.00390126	0.0802789	1431.58	2015.94	2171.31	3156.1	2696.75	3026.9
AT5G52330	3.94825	-5.37037	3.60402	-1.49011	0.136196	0.579317	0	22.6416	1.04793	0	0	0
AT5G52340	0	NA	NA	NA	NA	NA	0	0	0	0	0	0
AT5G52350	0	NA	NA	NA	NA	NA	0	0	0	0	0	0
AT5G52355	0	NA	NA	NA	NA	NA	0	0	0	0	0	0
AT5G52360	0.462696	-2.27699	3.99552	-0.569887	0.568755	NA	2.77618	0	0	0	0	0
AT5G52370	494.692	-0.0186005	0.319893	-0.0581461	0.953632	0.994202	351.649	576.941	564.833	534.232	513.827	426.668
AT5G52380	185.74	-0.096578	0.418931	-0.230534	0.817676	0.976574	200.81	171.07	204.346	150.181	158.962	229.072
AT5G52390	0	NA	NA	NA	NA	NA	0	0	0	0	0	0
AT5G52400	124.806	0.823339	0.717901	1.14687	0.251435	0.73103	56.4489	23.4802	190.723	220.113	144.409	113.662
AT5G52410	329.737	1.95529	0.424816	4.60268	4.17e-06	0.000503927	96.2408	98.1136	211.681	667.217	508.23	396.941
AT5G52415	2.31752	-3.51504	3.87771	-0.906473	0.364686	NA	0	3.35431	9.43135	0	1.11945	0
AT5G52420	424.06	-0.112557	0.342099	-0.329019	0.742142	0.960256	472.875	336.27	512.437	474.619	450.019	298.143
AT5G52430	232.534	0.344542	0.453021	0.760542	0.44693	0.869204	252.632	211.322	150.902	147.888	280.982	351.477
AT5G52440	1334.31	-0.00386554	0.22316	-0.0173218	0.98618	0.997041	1228.92	1492.67	1286.85	1313.8	1211.24	1472.36
AT5G52450	342.078	-0.558509	0.44048	-1.26796	0.204814	0.676429	538.578	233.963	449.561	341.634	331.357	157.378
AT5G52460	0.154232	-0.806974	4.08047	-0.197765	0.843229	NA	0.925392	0	0	0	0	0
AT5G52470	1048.46	-0.00883633	0.261273	-0.0338203	0.97302	0.996461	1315.91	873.798	965.141	1196.86	969.443	969.621
AT5G52471	0.602459	-2.6597	3.97503	-0.669103	0.503429	NA	2.77618	0.838577	0	0	0	0
AT5G52480	0.932201	-0.607533	3.92833	-0.154655	0.877094	NA	0	3.35431	0	0	2.2389	0
AT5G52490	0	NA	NA	NA	NA	NA	0	0	0	0	0	0
AT5G52495	0	NA	NA	NA	NA	NA	0	0	0	0	0	0
AT5G52500	0	NA	NA	NA	NA	NA	0	0	0	0	0	0
AT5G52510	175.231	0.247751	0.447878	0.553165	0.580151	0.921406	179.526	192.873	107.937	224.699	180.231	166.121
AT5G52520	342.602	0.237074	0.335205	0.707252	0.47941	0.885179	351.649	316.982	274.557	366.855	442.182	303.389
AT5G52530	941.11	-0.464739	0.267892	-1.7348	0.0827765	0.473336	1196.53	1041.51	1035.35	907.966	882.126	583.172
AT5G52540	19.7977	1.09066	1.34154	0.812993	0.416222	0.854224	26.8364	1.67715	9.43135	55.0282	10.075	15.7378
AT5G52545	248.905	-0.653942	0.425076	-1.53841	0.123948	0.558076	186.004	368.974	358.391	193.745	151.126	235.192
AT5G52547	0.154232	-0.806974	4.08047	-0.197765	0.843229	NA	0.925392	0	0	0	0	0
AT5G52550	0	NA	NA	NA	NA	NA	0	0	0	0	0	0
AT5G52552	0	NA	NA	NA	NA	NA	0	0	0	0	0	0
AT5G52560	483.12	-0.611718	0.284723	-2.14847	0.0316768	0.297017	510.816	665.83	575.312	386.344	386.21	374.209
AT5G52570	193.541	-0.873491	0.554271	-1.57593	0.115042	0.54227	221.169	342.978	186.531	246.481	98.5115	65.574
AT5G52580	575.422	0.460787	0.319818	1.44078	0.149647	0.603966	364.605	582.811	505.101	851.791	600.025	548.199
AT5G52600	21.8282	0.586005	1.22309	0.47912	0.631853	0.934464	31.4633	8.38577	12.5751	32.0998	4.4778	41.9674
AT5G52605	0	NA	NA	NA	NA	NA	0	0	0	0	0	0
AT5G52610	0	NA	NA	NA	NA	NA	0	0	0	0	0	0
AT5G52620	2.63147	3.8939	3.9254	0.991973	0.321211	NA	0.925392	0	0	0	0	14.8634
AT5G52630	38.0737	1.05219	1.23484	0.852083	0.394168	0.838664	0	29.3502	45.0609	51.589	24.6279	77.8145
AT5G52640	87.2355	0.415834	0.678383	0.612978	0.539891	0.905214	37.0157	115.724	71.2591	113.496	134.334	51.5849
AT5G52650	494.409	-0.0602156	0.437792	-0.137544	0.890601	0.985434	545.056	392.454	577.408	433.347	213.815	804.375
AT5G52660	570.862	1.04695	0.326882	3.20283	0.00136083	0.0400077	372.933	379.037	364.679	880.452	943.696	484.373
AT5G52670	0	NA	NA	NA	NA	NA	0	0	0	0	0	0
AT5G52680	0.616928	-2.69167	3.97354	-0.677398	0.498153	NA	3.70157	0	0	0	0	0
AT5G52690	1.21939	-3.67463	3.9407	-0.932481	0.351088	NA	6.47775	0.838577	0	0	0	0
AT5G52700	0	NA	NA	NA	NA	NA	0	0	0	0	0	0
AT5G52710	0.154232	-0.806974	4.08047	-0.197765	0.843229	NA	0.925392	0	0	0	0	0
AT5G52720	1.86575	4.43904	3.93163	1.12906	0.258872	NA	0	0	0	0	11.1945	0
AT5G52730	0	NA	NA	NA	NA	NA	0	0	0	0	0	0
AT5G52740	1.20216	-3.64737	3.94135	-0.925412	0.354752	NA	0.925392	0	6.28756	0	0	0
AT5G52750	2858.54	-1.69626	0.335114	-5.06173	4.15e-07	8.5e-05	5627.31	3749.28	3730.62	1701.29	644.803	1697.93
AT5G52760	124.049	-2.23042	0.729079	-3.05923	0.00221903	0.0560478	267.438	172.747	172.908	97.4458	22.389	11.3662
AT5G52770	0.746299	3.11322	3.96877	0.784431	0.432788	NA	0	0	0	0	4.4778	0
AT5G52780	1147.25	-0.465451	0.219052	-2.12484	0.0336001	0.305267	1350.15	1319.92	1322.48	945.798	893.32	1051.81
AT5G52790	24.5695	-0.304666	1.05987	-0.287457	0.773763	0.965145	33.3141	16.7715	31.4378	30.9534	7.83614	27.1039
AT5G52797	0.174655	-0.806974	4.08047	-0.197765	0.843229	NA	0	0	1.04793	0	0	0
AT5G52800	15.9183	-1.2742	1.8604	-0.684908	0.493402	0.88847	9.25392	18.4487	39.8212	0	27.9862	0
AT5G52810	113.033	-0.0510365	0.64141	-0.0795692	0.93658	0.992007	106.42	96.4364	142.518	34.3926	141.051	157.378
AT5G52815	1.23386	-3.69107	3.94032	-0.936744	0.34889	NA	7.40314	0	0	0	0	0
AT5G52820	321.44	-0.30175	0.39983	-0.754696	0.450431	0.871094	331.29	367.297	365.727	432.201	248.518	183.607
AT5G52830	34.2472	-0.452853	1.36779	-0.331084	0.740581	0.959603	42.568	14.2558	61.8277	74.5174	12.3139	0
AT5G52840	716.099	-0.209908	0.31971	-0.656556	0.511466	0.893858	710.701	808.389	785.946	614.482	443.302	933.774
AT5G52850	24.8504	-0.0859163	1.04577	-0.0821557	0.934523	0.992005	19.4332	43.606	13.6231	35.5391	16.7917	20.1094
AT5G52860	0.308464	-1.69267	4.03906	-0.419074	0.675162	NA	1.85078	0	0	0	0	0
AT5G52870	333.162	-1.03081	0.365088	-2.82344	0.00475112	0.0913949	492.309	481.343	367.823	284.313	214.934	158.252
AT5G52880	499.493	0.120181	0.364998	0.329264	0.741956	0.960211	434.934	488.052	513.484	283.166	642.564	634.756
AT5G52882	96.8299	1.49182	0.73081	2.04132	0.0412189	0.335231	31.4633	44.4446	76.4987	138.717	249.637	40.2187
AT5G52890	151.838	0.0630826	0.586307	0.107593	0.914318	0.989493	64.7775	190.357	190.723	89.4209	138.812	236.941
AT5G52900	417.013	-0.150611	0.344996	-0.436557	0.662432	0.943527	489.532	457.025	369.918	265.97	454.496	465.138
AT5G52901	0	NA	NA	NA	NA	NA	0	0	0	0	0	0
AT5G52910	292.854	0.081299	0.390908	0.207975	0.835249	0.977513	222.094	316.982	314.378	397.808	297.773	208.088
AT5G52920	406.447	0.211668	0.349602	0.605455	0.544877	0.906812	448.815	437.737	243.119	479.204	399.643	430.166
AT5G52930	21.5119	-0.220678	1.413	-0.156177	0.875893	0.983329	29.6126	20.9644	18.8627	41.2712	0	18.3607
AT5G52940	6.53689	-6.09486	2.94006	-2.07304	0.038169	0.324662	20.3586	0	18.8627	0	0	0
AT5G52950	14.9418	-0.803966	1.88434	-0.426657	0.669629	0.945948	0	27.6731	29.342	0	21.2695	11.3662
AT5G52960	439.469	0.121215	0.343644	0.352734	0.724288	0.957972	383.112	436.899	443.273	543.404	293.296	536.833
AT5G52965	16.3716	0.640281	1.86047	0.34415	0.730734	0.958598	0	18.4487	19.9106	22.9284	36.9418	0
AT5G52970	708.712	0.739029	0.272356	2.71347	0.00665825	0.114063	485.831	654.09	452.705	965.287	854.14	840.222
AT5G52975	4.04339	1.19162	3.23969	0.36782	0.713008	0.95735	7.40314	0	0	0	1.11945	15.7378
AT5G52980	378.128	0.710934	0.450759	1.57719	0.114751	0.541747	143.436	374.006	342.672	674.096	447.78	286.777
AT5G52990	39.6215	1.71038	1.22251	1.39906	0.161794	0.620585	13.8809	0	41.9171	95.153	36.9418	49.8362
AT5G53000	571.442	0.448453	0.322637	1.38996	0.16454	0.621943	378.485	488.891	582.648	542.257	869.812	566.559
AT5G53010	304.546	-0.215637	0.373501	-0.57734	0.56371	0.913861	415.501	272.538	293.42	301.509	333.596	210.711
AT5G53020	274.351	0.112908	0.636433	0.177407	0.859189	0.980822	380.336	160.168	250.455	49.2961	513.827	292.023
AT5G53030	14.6729	-1.86578	1.83114	-1.01892	0.308241	0.779921	24.9856	29.3502	14.671	0	19.0306	0
AT5G53040	6.43476	1.85657	3.14412	0.590489	0.554863	0.910852	0	0	8.38342	0	30.2251	0
AT5G53045	254.678	0.632399	0.364474	1.7351	0.0827227	0.473182	172.123	194.55	232.64	353.098	273.146	302.515
AT5G53048	27.8216	-0.296438	0.967106	-0.30652	0.759209	0.964	37.9411	26.8345	27.2461	12.6106	36.9418	25.3553
AT5G53050	2646.64	0.797532	0.282424	2.82389	0.00474452	0.0913949	1674.03	2067.93	2057.08	4927.32	2720.26	2433.23
AT5G53060	318.552	0.127015	0.346461	0.366608	0.713911	0.957581	247.08	289.309	377.254	349.659	355.985	292.023
AT5G53070	166.29	-0.335941	0.51415	-0.653391	0.513504	0.894429	229.497	117.401	209.585	214.381	137.692	89.1807
AT5G53080	69.7385	-0.137979	0.794139	-0.173747	0.862064	0.981116	132.331	62.8933	24.1023	48.1497	42.5391	108.416
AT5G53090	86.247	0.487959	0.677203	0.72055	0.471186	0.881448	101.793	26.8345	86.978	68.7853	114.184	118.908
AT5G53100	0.308464	-1.69267	4.03906	-0.419074	0.675162	NA	1.85078	0	0	0	0	0
AT5G53110	40.0918	0.12194	0.972887	0.125338	0.900256	0.987108	52.7474	31.0274	31.4378	68.7853	6.71669	49.8362
AT5G53120	413.982	-0.046599	0.336963	-0.138291	0.89001	0.985434	509.891	352.203	400.308	410.419	310.087	500.985
AT5G53130	332.297	-0.367008	0.353489	-1.03825	0.299156	0.77388	477.502	339.624	305.995	306.095	238.443	326.121
AT5G53135.1	7.82215	-0.738449	2.26488	-0.326044	0.744391	0.960841	5.55235	5.03146	18.8627	0	0	17.4864
AT5G53140	1348.08	-0.215293	0.269798	-0.797977	0.424884	0.859166	1470.45	1380.3	1495.39	1325.26	848.542	1568.53
AT5G53144	0.992809	-3.38272	3.94827	-0.85676	0.391578	NA	0.925392	5.03146	0	0	0	0
AT5G53150	401.203	-0.606978	0.406658	-1.4926	0.135541	0.578333	485.831	649.059	318.57	283.166	211.576	459.018
AT5G53160	1560.13	-0.159912	0.257604	-0.620765	0.534754	0.902174	1434.36	1714.89	1789.86	1939.75	1224.68	1257.27
AT5G53170	1548.79	-0.396681	0.209807	-1.8907	0.0586649	0.402663	1821.17	1875.06	1584.47	1327.56	1414.98	1269.51
AT5G53180	531.71	0.378564	0.292885	1.29254	0.196172	0.667035	495.085	465.41	426.506	700.464	472.407	630.385
AT5G53190	5.70333	0.672847	2.60442	0.258348	0.796138	0.971639	9.25392	0.838577	3.14378	0	0	20.9837
AT5G53200	41.2602	-0.185937	0.942322	-0.197318	0.843578	0.978132	73.106	25.9959	32.4858	68.7853	35.8224	11.3662
AT5G53205	0	NA	NA	NA	NA	NA	0	0	0	0	0	0
AT5G53210	1.2747	-3.73621	3.93929	-0.948447	0.342902	NA	5.55235	0	2.09585	0	0	0
AT5G53220	308.778	-0.176195	0.424267	-0.415293	0.677927	0.947438	315.559	340.462	326.953	144.449	405.241	320.001
AT5G53230	3.28319	-0.948049	3.48278	-0.27221	0.78546	NA	12.9555	0	0	1.14642	5.59725	0
AT5G53240	0	NA	NA	NA	NA	NA	0	0	0	0	0	0
AT5G53250	0.29144	1.79879	4.05905	0.443155	0.657654	NA	0	0	0	0	0	1.74864
AT5G53260	0	NA	NA	NA	NA	NA	0	0	0	0	0	0
AT5G53270	4.94665	-1.67748	2.59234	-0.647092	0.517573	0.895975	13.8809	6.70862	2.09585	0	0	6.99456
AT5G53280	369.994	-1.19235	0.305237	-3.90633	9.37e-05	0.00581397	513.593	523.272	507.197	216.674	248.518	210.711
AT5G53290	119.613	-1.04829	0.607072	-1.72679	0.0842053	0.474958	165.645	133.334	184.435	81.3959	123.139	29.7269
AT5G53300	7256.14	-0.13571	0.215516	-0.629702	0.52889	0.900087	6921.93	9118.69	6750.75	7628.29	5612.92	7504.29
AT5G53310	831.962	-0.123741	0.236433	-0.523367	0.600719	0.927013	801.39	940.045	861.396	772.688	804.884	811.369
AT5G53320	18.5466	-0.360255	1.82107	-0.197826	0.843181	0.978009	0	43.606	18.8627	28.6605	20.1501	0
AT5G53330	426.264	-0.509153	0.328225	-1.55123	0.120847	0.552555	418.277	528.304	555.402	448.251	282.101	325.247
AT5G53340	105.273	-0.112664	0.599813	-0.187833	0.851008	0.979725	64.7775	159.33	103.745	118.081	125.378	60.3281
AT5G53350	1599.4	0.0848083	0.238502	0.355587	0.72215	0.957581	1659.23	1570.66	1427.28	1942.04	1273.93	1723.29
AT5G53360	413.513	-0.326273	0.334344	-0.975859	0.329135	0.799238	446.964	472.958	460.04	298.07	497.035	306.012
AT5G53370	562.711	0.216127	0.342911	0.630271	0.528517	0.900087	630.192	311.951	620.373	552.575	560.844	700.33
AT5G53380	0	NA	NA	NA	NA	NA	0	0	0	0	0	0
AT5G53390	0.925392	-3.27624	3.95143	-0.829128	0.407032	NA	5.55235	0	0	0	0	0
AT5G53400	161.913	0.129672	0.447099	0.290031	0.771793	0.964566	171.198	157.653	135.183	178.842	123.139	205.465
AT5G53410	0	NA	NA	NA	NA	NA	0	0	0	0	0	0
AT5G53420	1098.19	-0.266552	0.284417	-0.937189	0.348662	0.812935	1504.69	1106.08	987.148	770.395	1266.1	954.758
AT5G53430	167.94	-0.470552	0.496682	-0.947393	0.343439	0.8102	184.153	170.231	230.544	190.306	158.962	73.4429
AT5G53440	1087.24	0.733602	0.405593	1.80872	0.0704952	0.438859	887.451	744.657	817.383	1018.02	2440.4	615.521
AT5G53450	745.115	0.380798	0.357973	1.06376	0.287436	0.764572	831.928	431.867	678.009	872.427	1136.24	520.22
AT5G53451	0	NA	NA	NA	NA	NA	0	0	0	0	0	0
AT5G53460	1387.56	0.101768	0.241835	0.420818	0.673888	0.94734	1626.84	1113.63	1275.33	1388.32	1609.77	1311.48
AT5G53470	276.709	0.249689	0.393813	0.634029	0.526062	0.899534	186.004	240.672	332.193	228.138	323.521	349.728
AT5G53480	547.412	-0.450767	0.323374	-1.39395	0.163333	0.621943	761.598	652.413	482.047	578.943	454.496	354.974
AT5G53486	0	NA	NA	NA	NA	NA	0	0	0	0	0	0
AT5G53487	3.87039	2.19246	3.67642	0.596358	0.550936	0.90874	0	0	4.19171	0	19.0306	0
AT5G53490	1541.33	0.4674	0.22454	2.08159	0.0373803	0.32098	1186.35	1461.64	1233.41	1890.45	1532.53	1943.61
AT5G53500	516.105	0.538331	0.326651	1.64803	0.0993463	0.508169	475.652	312.789	474.711	459.715	727.642	646.123
AT5G53510	0	NA	NA	NA	NA	NA	0	0	0	0	0	0
AT5G53520	8.98103	2.6116	2.83405	0.921505	0.356787	0.817123	0	7.5472	0	0	0	46.339
AT5G53530	691.846	0.248502	0.313767	0.791996	0.428363	0.860167	477.502	784.07	635.044	834.595	874.29	545.576
AT5G53540	374.628	-0.40157	0.33344	-1.20433	0.228463	0.705641	465.472	327.884	486.238	272.848	360.463	334.865
AT5G53550	1535.46	-1.11452	0.267515	-4.16618	3.1e-05	0.00237017	2493.01	2031.03	1778.33	1139.54	688.461	1082.41
AT5G53560	4218.69	-0.137296	0.216371	-0.634538	0.525729	0.899534	4600.12	4650.75	4007.27	4328.89	3108.71	4616.41
AT5G53570	926.518	-0.447042	0.256622	-1.74202	0.0815041	0.469685	1137.31	1041.51	1028.02	624.8	941.457	786.014
AT5G53580	597.374	0.472026	0.3092	1.5266	0.126859	0.562791	529.324	451.993	520.82	498.693	682.864	900.55
AT5G53588	0	NA	NA	NA	NA	NA	0	0	0	0	0	0
AT5G53590	0	NA	NA	NA	NA	NA	0	0	0	0	0	0
AT5G53592	5.29102	-0.443038	2.42191	-0.182929	0.854854	0.980008	2.77618	0.838577	14.671	1.14642	12.3139	0
AT5G53600	0	NA	NA	NA	NA	NA	0	0	0	0	0	0
AT5G53610	0	NA	NA	NA	NA	NA	0	0	0	0	0	0
AT5G53620	583.698	0.00731053	0.284081	0.0257339	0.97947	0.996795	602.43	579.457	564.833	462.008	696.297	597.161
AT5G53635	5.1002	5.89534	3.68638	1.59922	0.109771	0.530372	0	0	0	0	0	30.6012
AT5G53640	0	NA	NA	NA	NA	NA	0	0	0	0	0	0
AT5G53650	759.954	0.264304	0.260521	1.01452	0.310334	0.781795	615.386	684.279	772.323	878.159	698.536	911.042
AT5G53660	12.3993	-7.02018	2.07384	-3.38511	0.000711489	0.0256315	44.4188	22.6416	7.33549	0	0	0
AT5G53670	0.838577	-3.14125	3.95578	-0.794092	0.427142	NA	0	5.03146	0	0	0	0
AT5G53680	0	NA	NA	NA	NA	NA	0	0	0	0	0	0
AT5G53690	0	NA	NA	NA	NA	NA	0	0	0	0	0	0
AT5G53700	15.6599	-0.180129	2.34066	-0.0769567	0.938658	0.992562	49.9712	0	0	1.14642	0	42.8417
AT5G53710	78.1597	1.14217	0.877076	1.30225	0.19283	0.662652	49.0458	47.7989	49.2526	263.677	34.7029	24.481
AT5G53720	0	NA	NA	NA	NA	NA	0	0	0	0	0	0
AT5G53730	5.49608	5.9985	3.12049	1.9223	0.0545686	0.38788	0	0	0	21.782	11.1945	0
AT5G53740	6.74326	-2.06809	2.28823	-0.903792	0.366106	0.823652	14.8063	8.38577	9.43135	0	7.83614	0
AT5G53742	0.37315	2.10723	4.03022	0.522856	0.601075	NA	0	0	0	0	2.2389	0
AT5G53750	411.764	-0.374467	0.435662	-0.859537	0.390045	0.836289	449.741	443.607	500.909	630.532	235.084	210.711
AT5G53760	285.031	0.494152	0.440079	1.12287	0.261492	0.74087	347.947	181.133	181.291	264.823	254.115	480.876
AT5G53770	122.193	0.403743	0.614093	0.657463	0.510883	0.893812	186.004	51.9918	77.5466	127.253	188.067	102.295
AT5G53775.1	3.86771	-4.32169	3.33257	-1.29681	0.194698	0.66509	21.284	0	1.04793	0	0	0.87432
AT5G53780	0	NA	NA	NA	NA	NA	0	0	0	0	0	0
AT5G53790	0	NA	NA	NA	NA	NA	0	0	0	0	0	0
AT5G53800	1657.54	0.672372	0.2442	2.75337	0.00589854	0.104874	1331.64	1022.23	1480.72	2422.39	1914.26	1774
AT5G53810	105.997	0.930811	0.684375	1.36009	0.173801	0.636206	121.226	41.0903	56.5881	51.589	203.74	161.749
AT5G53815.1	62.9267	1.00303	0.649576	1.54413	0.122557	0.555503	37.9411	42.7674	45.0609	77.9567	67.1669	106.667
AT5G53820	9.42339	-0.855627	2.48395	-0.344463	0.730498	0.958507	25.911	0	10.4793	0	20.1501	0
AT5G53830	10.77	-1.85945	1.72679	-1.07682	0.281561	0.76079	24.9856	18.4487	7.33549	0	3.35835	10.4918
AT5G53840	0	NA	NA	NA	NA	NA	0	0	0	0	0	0
AT5G53850	1840.73	-0.224545	0.211323	-1.06257	0.287977	0.765125	2124.7	2119.09	1707.07	1760.9	1571.71	1760.88
AT5G53860	511.477	-0.19698	0.283403	-0.695053	0.487022	0.885964	575.594	606.291	456.896	498.693	452.257	479.127
AT5G53870	168.155	-0.749371	0.494924	-1.51411	0.129997	0.567577	269.289	202.097	161.381	69.9317	156.723	149.509
AT5G53880	532.462	0.00677593	0.354938	0.0190905	0.984769	0.997041	522.847	644.027	426.506	347.366	747.792	506.231
AT5G53890	37.2158	-1.24148	1.07869	-1.15092	0.249765	0.728833	78.6583	63.7319	14.671	21.782	3.35835	41.093
AT5G53895	4.51825	5.71594	3.33756	1.71261	0.0867843	0.480945	0	0	0	10.3178	16.7917	0
AT5G53900	762.071	-0.516548	0.303358	-1.70276	0.0886122	0.485991	1095.66	772.33	823.671	437.933	699.656	743.172
AT5G53902	1.00708	-3.39241	3.94799	-0.859273	0.39019	NA	1.85078	0	4.19171	0	0	0
AT5G53905	4.01706	-5.39138	3.91712	-1.37636	0.16871	0.628696	0	0	24.1023	0	0	0
AT5G53910	0	NA	NA	NA	NA	NA	0	0	0	0	0	0
AT5G53920	77.1749	0.224084	0.756038	0.296392	0.766931	0.964303	21.284	119.917	72.307	50.4425	118.662	80.4375
AT5G53930	556.85	0.511905	0.318397	1.60776	0.107888	0.525947	321.111	564.363	491.478	652.314	752.27	559.565
AT5G53940	1232.65	0.222235	0.239634	0.927392	0.353723	0.816234	1145.64	1289.73	977.716	1240.43	1543.72	1198.69
AT5G53950	0	NA	NA	NA	NA	NA	0	0	0	0	0	0
AT5G53960	0	NA	NA	NA	NA	NA	0	0	0	0	0	0
AT5G53970	315.809	-0.244059	0.472718	-0.516288	0.605653	0.928788	481.204	231.447	314.378	482.643	213.815	171.367
AT5G53980	3.91197	-2.71016	3.30209	-0.820742	0.411793	0.852	20.3586	0	0	0	2.2389	0.87432
AT5G53990	0	NA	NA	NA	NA	NA	0	0	0	0	0	0
AT5G54000	0	NA	NA	NA	NA	NA	0	0	0	0	0	0
AT5G54010	0	NA	NA	NA	NA	NA	0	0	0	0	0	0
AT5G54020	0	NA	NA	NA	NA	NA	0	0	0	0	0	0
AT5G54030	0	NA	NA	NA	NA	NA	0	0	0	0	0	0
AT5G54040	0	NA	NA	NA	NA	NA	0	0	0	0	0	0
AT5G54045	0	NA	NA	NA	NA	NA	0	0	0	0	0	0
AT5G54050	0.154232	-0.806974	4.08047	-0.197765	0.843229	NA	0.925392	0	0	0	0	0
AT5G54060	20.003	2.63321	2.01359	1.30772	0.190969	0.659636	0	0	16.7668	0	40.3002	62.9511
AT5G54062	9.42682	6.77927	2.60847	2.59895	0.00935106	0.143212	0	0	0	0	34.7029	21.858
AT5G54064	18.8199	-0.698415	1.81067	-0.385722	0.699703	0.952625	42.568	0	27.2461	24.0749	19.0306	0
AT5G54067	4.01003	-5.39103	3.91713	-1.37627	0.168738	0.628696	24.0602	0	0	0	0	0
AT5G54070	0.476553	1.01364	4.04182	0.250789	0.801977	NA	0	0.838577	0	1.14642	0	0.87432
AT5G54075	0.186575	1.11658	4.08047	0.27364	0.784361	NA	0	0	0	0	1.11945	0
AT5G54080	189.092	0.310334	0.434644	0.713996	0.47523	0.884049	159.167	179.456	167.668	292.337	164.559	171.367
AT5G54090	45.8499	0.981243	0.827723	1.18547	0.235831	0.715016	15.7317	31.8659	45.0609	35.5391	55.9725	90.9293
AT5G54095	0.279526	-1.56981	4.0506	-0.387549	0.69835	NA	0	1.67715	0	0	0	0
AT5G54100	136.74	-0.430351	0.524354	-0.820725	0.411803	0.852	138.809	236.479	95.3614	136.424	111.945	101.421
AT5G54110	2067.96	0.122093	0.229654	0.531637	0.594977	0.924768	1666.63	2376.53	1897.8	2480.86	1967.99	2017.93
AT5G54130	519.714	-0.852065	0.326668	-2.60836	0.00909785	0.14027	622.789	653.252	731.453	267.116	339.193	504.483
AT5G54140	27.2937	-1.93571	1.29583	-1.4938	0.135227	0.577825	25.911	37.736	66.0194	21.782	12.3139	0
AT5G54145	1310.3	0.252436	0.323317	0.78077	0.434938	0.863848	1531.52	954.301	1102.42	823.131	1794.48	1655.96
AT5G54148	170.855	1.1962	0.42889	2.78907	0.00528598	0.0975946	88.8377	98.1136	124.703	199.477	263.071	250.93
AT5G54150	2.09183	1.25848	3.82717	0.328827	0.742286	NA	3.70157	0	0	0	4.4778	4.3716
AT5G54160	2807.3	-0.0994486	0.23169	-0.42923	0.667756	0.945406	3263.86	2596.24	2852.46	3012.8	2045.23	3073.24
AT5G54165	69.2443	1.15037	0.701348	1.64023	0.100957	0.51142	22.2094	59.539	47.1567	105.471	124.259	56.8308
AT5G54170	3829.35	0.419766	0.269283	1.55883	0.119037	0.549745	3103.77	2854.52	3870	6243.41	3497.16	3407.23
AT5G54180	219.675	0.0455713	0.476081	0.0957218	0.923742	0.990977	247.08	206.29	194.915	182.281	361.582	125.902
AT5G54190	17.6292	-6.55425	2.00011	-3.27694	0.00104937	0.0331498	0.925392	74.6334	29.342	0	0	0.87432
AT5G54200	45.0953	0.404521	1.00006	0.404497	0.685848	0.949388	45.3442	37.736	33.5337	5.73211	38.0613	110.164
AT5G54203.1	2.00502	-4.39125	3.92745	-1.11809	0.263528	NA	12.0301	0	0	0	0	0
AT5G54206	0	NA	NA	NA	NA	NA	0	0	0	0	0	0
AT5G54210	0	NA	NA	NA	NA	NA	0	0	0	0	0	0
AT5G54215	0	NA	NA	NA	NA	NA	0	0	0	0	0	0
AT5G54220	0.957722	-3.32279	3.95002	-0.841209	0.400231	NA	0.925392	1.67715	3.14378	0	0	0
AT5G54225	0	NA	NA	NA	NA	NA	0	0	0	0	0	0
AT5G54230	0.978148	-2.1555	3.9566	-0.544785	0.585901	NA	1.85078	0	3.14378	0	0	0.87432
AT5G54240	95.8821	-0.648679	0.78665	-0.82461	0.409593	0.850927	153.615	96.4364	101.649	20.6356	32.464	170.492
AT5G54250	790.887	-0.551529	0.246523	-2.23723	0.0252713	0.2638	914.287	965.203	941.039	590.407	735.478	598.909
AT5G54260	144.164	-0.322608	0.475904	-0.677885	0.497844	0.889347	148.988	212.999	118.416	147.888	118.662	118.033
AT5G54270	60542.5	-0.0546567	0.342487	-0.159588	0.873206	0.983265	51236.2	72074.9	61757.5	56932.4	25917.5	95336.7
AT5G54280	280.984	-0.05694	0.41538	-0.137079	0.890968	0.985434	253.557	290.148	316.474	214.381	192.545	418.799
AT5G54290	1086.46	0.660374	0.267499	2.46869	0.0135607	0.18228	867.092	702.728	956.758	1031.78	1628.8	1331.59
AT5G54300	1487.17	1.42464	0.3274	4.35137	1.35e-05	0.00126475	508.966	833.546	1079.37	3004.77	1924.33	1572.03
AT5G54310	835.102	0.0369842	0.286316	0.129173	0.897221	0.986967	811.569	990.36	670.674	1068.46	701.895	767.653
AT5G54320	0	NA	NA	NA	NA	NA	0	0	0	0	0	0
AT5G54330	0	NA	NA	NA	NA	NA	0	0	0	0	0	0
AT5G54340	0	NA	NA	NA	NA	NA	0	0	0	0	0	0
AT5G54350	0.925392	-3.27624	3.95143	-0.829128	0.407032	NA	5.55235	0	0	0	0	0
AT5G54360	0.154232	-0.806974	4.08047	-0.197765	0.843229	NA	0.925392	0	0	0	0	0
AT5G54365	0	NA	NA	NA	NA	NA	0	0	0	0	0	0
AT5G54370	0	NA	NA	NA	NA	NA	0	0	0	0	0	0
AT5G54375	0.58288	2.78267	3.98456	0.698364	0.484949	NA	0	0	0	0	0	3.49728
AT5G54380	810.238	1.01756	0.352513	2.88659	0.00389442	0.0802181	428.457	468.765	710.495	669.51	1563.87	1020.33
AT5G54390	1533.83	0.186409	0.271255	0.687211	0.49195	0.887722	1496.36	1061.64	1746.9	1404.37	2051.95	1441.75
AT5G54400	0.616928	-2.69167	3.97354	-0.677398	0.498153	NA	3.70157	0	0	0	0	0
AT5G54410	0	NA	NA	NA	NA	NA	0	0	0	0	0	0
AT5G54420	1.01408	2.39981	3.95903	0.606162	0.544407	NA	0	0.838577	0	0	0	5.24592
AT5G54430	657.955	0.216552	0.279386	0.7751	0.43828	0.866155	677.387	631.449	516.628	846.059	669.431	606.778
AT5G54440	315.454	-0.418041	0.471344	-0.886912	0.375126	0.829105	549.683	280.923	251.503	434.494	200.381	175.738
AT5G54450	2.42547	4.81818	3.92589	1.22728	0.219717	NA	0	0	0	0	14.5528	0
AT5G54460	0	NA	NA	NA	NA	NA	0	0	0	0	0	0
AT5G54470	469.313	-0.610904	0.376294	-1.62348	0.104488	0.518796	533.026	690.988	476.807	484.936	422.032	208.088
AT5G54480	0	NA	NA	NA	NA	NA	0	0	0	0	0	0
AT5G54490	1260.83	-1.0904	0.392112	-2.78085	0.00542169	0.0992136	2509.66	1794.56	843.582	450.544	951.532	1015.09
AT5G54500	5350.25	-0.289797	0.227552	-1.27354	0.202827	0.67408	5787.4	6787.45	5081.4	6009.54	4593.1	3842.64
AT5G54510	385.253	-0.399427	0.423361	-0.943467	0.345442	0.811095	507.115	507.339	299.707	272.848	521.663	202.842
AT5G54520	184.952	0.083582	0.422769	0.197702	0.843279	0.978009	199.885	132.495	206.442	207.502	198.142	165.247
AT5G54530	193.881	-0.911542	0.515112	-1.7696	0.0767941	0.457948	255.408	215.514	289.228	61.9068	120.9	220.329
AT5G54531	0.746299	3.11322	3.96877	0.784431	0.432788	NA	0	0	0	0	4.4778	0
AT5G54540	1418.48	-0.0523817	0.227742	-0.230005	0.818088	0.976663	1300.18	1460.8	1571.89	1564.87	1181.02	1432.14
AT5G54550	0.559725	2.69612	3.98931	0.675836	0.499145	NA	0	0	0	0	3.35835	0
AT5G54560	0.349309	-1.84943	4.02565	-0.459412	0.645938	NA	0	0	2.09585	0	0	0
AT5G54569	61.1424	-0.629186	0.716782	-0.877793	0.380056	0.830457	97.1662	67.9248	57.636	28.6605	76.1225	39.3444
AT5G54570	21.0434	0.137346	1.16051	0.11835	0.90579	0.987805	19.4332	17.6101	23.0544	8.02495	45.8974	12.2405
AT5G54580	450.742	-0.144814	0.299594	-0.48337	0.628833	0.933935	477.502	458.702	484.142	451.69	343.671	488.745
AT5G54585	532.623	-0.201433	0.297342	-0.677444	0.498124	0.889347	676.462	441.092	592.079	463.154	479.124	543.827
AT5G54590	117.462	-1.20181	0.708842	-1.69546	0.0899884	0.489983	227.646	168.554	95.3614	16.0499	73.8836	123.279
AT5G54600	3986.07	0.638081	0.237739	2.68395	0.00727576	0.121321	2248.7	3970.66	3136.45	4880.32	4534.89	5145.37
AT5G54610	183.325	-0.278154	0.620551	-0.448237	0.653982	0.941209	183.228	235.64	184.435	47.0033	120.9	328.744
AT5G54620	0.340807	0.154807	4.08047	0.0379385	0.969737	NA	0.925392	0	0	0	1.11945	0
AT5G54630	711.759	-0.605134	0.341969	-1.76956	0.0768004	0.457948	762.523	1102.73	711.543	339.341	695.178	659.237
AT5G54640	542.662	0.316873	0.389333	0.813886	0.41571	0.854224	332.216	684.279	432.794	880.452	520.544	405.685
AT5G54650	112.775	0.10752	0.68142	0.157788	0.874624	0.983329	174.899	29.3502	121.56	85.9816	163.44	101.421
AT5G54660	21.2262	0.294074	1.37725	0.213522	0.83092	0.977513	12.0301	32.7045	12.5751	5.73211	2.2389	62.0767
AT5G54661	0	NA	NA	NA	NA	NA	0	0	0	0	0	0
AT5G54670	11.9381	1.15608	2.33747	0.494585	0.620893	0.932954	22.2094	0	0	0	10.075	39.3444
AT5G54680	1166.79	0.258398	0.36254	0.712743	0.476005	0.884474	1144.71	956.817	1086.7	1485.76	559.725	1767
AT5G54690	8.88391	0.858129	2.00062	0.428932	0.667973	0.945406	0.925392	7.5472	10.4793	0	29.1057	5.24592
AT5G54700	0	NA	NA	NA	NA	NA	0	0	0	0	0	0
AT5G54710	5146.86	-0.392042	0.278642	-1.40697	0.159436	0.618118	8442.35	4315.32	4768.07	3548.17	5382.31	4424.93
AT5G54720	1113.66	-0.62484	0.320672	-1.94853	0.0513514	0.376213	1726.78	1194.97	1130.71	1022.61	1081.39	525.466
AT5G54730	1161.27	-0.625167	0.308815	-2.0244	0.0429287	0.341118	1580.57	1568.14	1077.27	1068.46	1104.9	568.308
AT5G54740	0	NA	NA	NA	NA	NA	0	0	0	0	0	0
AT5G54745	0	NA	NA	NA	NA	NA	0	0	0	0	0	0
AT5G54750	273.696	0.33179	0.418438	0.792925	0.427822	0.860167	203.586	227.254	296.563	364.562	176.873	373.335
AT5G54760	3472.97	0.246456	0.183467	1.34333	0.179166	0.644985	3348.07	2982.82	3200.37	3975.79	3559.85	3770.94
AT5G54770	17438.1	0.2892	0.243999	1.18525	0.235918	0.715033	12656.6	17283.9	17148.3	21220.3	13152.4	23166.9
AT5G54780	167.174	0.504481	0.463595	1.08819	0.276509	0.756952	118.45	113.208	183.387	214.381	141.051	232.569
AT5G54790	0.559725	2.69612	3.98931	0.675836	0.499145	NA	0	0	0	0	3.35835	0
AT5G54800	140.173	-0.683545	0.510707	-1.33843	0.180756	0.647271	228.572	122.432	167.668	94.0066	80.6003	147.76
AT5G54810	4421.38	-0.18748	0.18284	-1.02538	0.305185	0.777068	4527.94	4728.74	4867.62	4197.05	4474.44	3732.47
AT5G54820	0	NA	NA	NA	NA	NA	0	0	0	0	0	0
AT5G54830	141.651	0.21958	0.560117	0.392025	0.69504	0.951846	198.959	89.7278	103.745	191.452	184.709	81.3118
AT5G54840	78.8437	-2.42535	1.08626	-2.23275	0.0255655	0.265953	164.72	137.527	96.4093	0	68.2864	6.12024
AT5G54850	122.964	-1.12286	0.52784	-2.12727	0.0333979	0.304494	180.451	188.68	136.231	113.496	55.9725	62.9511
AT5G54855	891.957	0.225568	0.290413	0.776715	0.437327	0.865687	735.687	1024.74	706.303	1189.99	725.403	969.621
AT5G54860	1281.74	0.297347	0.311824	0.953573	0.3403	0.808531	1139.16	1026.42	1285.81	1129.23	981.757	2128.1
AT5G54865	0.154232	-0.806974	4.08047	-0.197765	0.843229	NA	0.925392	0	0	0	0	0
AT5G54870	265.448	0.108024	0.372416	0.290063	0.771768	0.964566	229.497	233.125	303.899	343.926	241.801	240.438
AT5G54880	95.7913	-0.510169	0.565916	-0.901493	0.367326	0.823902	141.585	99.7907	96.4093	52.7354	90.6754	93.5523
AT5G54890	201.801	-0.479025	0.394416	-1.21452	0.224551	0.703153	221.169	237.317	246.263	190.306	180.231	135.52
AT5G54900	1147	0.296467	0.223566	1.32608	0.184812	0.65291	1088.26	1013	987.148	1412.39	1187.74	1193.45
AT5G54910	118.543	0.25132	0.581862	0.431924	0.665796	0.944976	92.5392	166.877	64.9715	112.349	183.59	90.9293
AT5G54920	315.338	-0.919163	0.444812	-2.06641	0.0387901	0.326514	295.2	331.238	610.942	192.599	321.282	140.766
AT5G54930	292.806	0.400416	0.401874	0.99637	0.31907	0.79223	212.84	233.125	311.234	295.777	471.288	232.569
AT5G54940	9273.25	0.186595	0.17786	1.04911	0.294128	0.77037	9187.29	8927.5	7907.66	10685.8	9808.61	9122.66
AT5G54950	28.9247	-0.407022	1.31679	-0.309102	0.757244	0.963579	19.4332	29.3502	50.3005	0	24.6279	49.8362
AT5G54960	258.636	1.25487	0.552711	2.27039	0.0231841	0.2512	124.003	48.6375	286.084	429.908	341.432	321.75
AT5G54970	33.7489	-0.907577	1.41057	-0.64341	0.519958	0.896838	3.70157	48.6375	79.6425	47.0033	23.5084	0
AT5G54980	1245.7	-0.407586	0.262702	-1.55152	0.120778	0.552477	1407.52	1503.57	1350.78	753.199	1248.19	1210.93
AT5G54990	0	NA	NA	NA	NA	NA	0	0	0	0	0	0
AT5G55000	193.82	0.721887	0.407397	1.77195	0.076403	0.457002	173.048	114.047	151.949	263.677	225.009	235.192
AT5G55010	4.66304	5.76611	3.80094	1.51702	0.129261	0.566512	0	0	0	0	0	27.9782
AT5G55020	3.32711	-0.268604	3.00278	-0.0894518	0.928723	NA	0	2.51573	8.38342	4.58569	4.4778	0
AT5G55040	3491.39	1.14143	0.291219	3.91948	8.87e-05	0.00552223	2096.01	1850.74	2587.33	4304.81	7017.83	3091.6
AT5G55045	0.503541	-2.3878	3.98903	-0.598591	0.549446	NA	0.925392	0	2.09585	0	0	0
AT5G55050	296.026	0.158536	0.364723	0.434675	0.663799	0.944278	271.14	352.203	215.873	316.412	266.429	354.1
AT5G55055	0	NA	NA	NA	NA	NA	0	0	0	0	0	0
AT5G55056	3.3931	-5.15006	3.91901	-1.31413	0.188804	NA	20.3586	0	0	0	0	0
AT5G55060	458.379	-0.481784	0.313347	-1.53754	0.124161	0.55827	566.34	484.698	551.21	483.79	358.224	306.012
AT5G55070	562.371	-0.0387653	0.284226	-0.136389	0.891514	0.985434	580.221	608.807	520.82	605.311	444.421	614.647
AT5G55080	14.2723	1.40354	2.26189	0.620517	NA	NA	12.0301	0	11.5272	0	0	62.0767
AT5G55090	4.92287	5.83957	3.23809	1.8034	0.0713256	0.441326	0	0	0	18.3427	11.1945	0
AT5G55100	857.151	-0.273705	0.272365	-1.00492	0.314935	0.787684	1063.28	870.443	880.259	889.623	855.259	584.046
AT5G55110	9.28251	2.00772	2.82873	0.709761	0.477852	0.88489	11.1047	0	0	0	0	44.5903
AT5G55120	850.179	-0.272223	0.400741	-0.6793	0.496948	0.889347	900.407	1111.95	777.562	1341.31	396.285	573.554
AT5G55125	297.932	0.546701	0.447558	1.22152	0.221889	0.69967	255.408	290.986	180.244	318.705	191.426	550.822
AT5G55130	244.455	0.0341888	0.367879	0.0929349	0.925955	0.991204	225.796	204.613	294.468	248.773	247.398	245.684
AT5G55131	0	NA	NA	NA	NA	NA	0	0	0	0	0	0
AT5G55132	0	NA	NA	NA	NA	NA	0	0	0	0	0	0
AT5G55135	0	NA	NA	NA	NA	NA	0	0	0	0	0	0
AT5G55140	281.513	-0.74267	0.350795	-2.1171	0.0342511	0.308066	347.947	367.297	341.624	253.359	204.859	173.99
AT5G55150	2.49285	-1.22885	3.81449	-0.322153	0.747337	NA	0	0	10.4793	0	4.4778	0
AT5G55160	921.693	-0.0170871	0.325585	-0.0524813	0.958145	0.994442	750.493	891.408	1140.15	1048.98	548.53	1150.61
AT5G55170	2.17421	2.59158	3.88863	0.666451	0.505123	NA	1.85078	0	0	0	11.1945	0
AT5G55180	784.233	0.70361	0.883189	0.79667	0.425642	0.859264	384.038	1085.12	320.666	1869.81	758.986	286.777
AT5G55190	982.572	0.0752942	0.354381	0.212467	0.831743	0.977513	963.333	832.707	1075.17	1308.07	482.483	1233.67
AT5G55200	105.597	0.414094	0.506181	0.818074	0.413315	0.852659	102.719	87.2121	81.7383	112.349	117.542	132.022
AT5G55210	777.551	0.45016	0.258589	1.74083	0.0817134	0.470381	709.776	530.82	731.453	854.084	932.501	906.67
AT5G55220	896.289	0.165199	0.23537	0.70187	0.48276	0.885701	823.599	811.743	900.17	857.523	958.248	1026.45
AT5G55230	563.657	0.553874	0.349713	1.58379	0.11324	0.538322	413.65	423.482	533.395	411.565	933.62	666.232
AT5G55240	2.15925	-4.49814	3.92598	-1.14574	0.251904	NA	12.9555	0	0	0	0	0
AT5G55250	43.4205	0.355985	1.31516	0.270679	0.786638	0.967896	102.719	0	11.5272	36.6855	77.242	32.3498
AT5G55260	485.26	-0.135235	0.35535	-0.380568	0.703524	0.954506	369.231	618.032	536.539	339.341	631.369	417.051
AT5G55270	4.23027	0.165354	3.14159	0.0526337	0.958024	0.994442	0	6.70862	5.23964	0	13.4334	0
AT5G55280	441.358	0.123695	0.351028	0.35238	0.724553	0.957972	496.936	422.643	347.912	519.329	300.012	561.314
AT5G55290	470.4	0.112286	0.336266	0.333919	0.73844	0.959603	303.529	589.52	463.184	509.011	442.182	514.975
AT5G55300	700.998	-0.0442868	0.354006	-0.125102	0.900443	0.987108	769.926	737.948	627.709	357.684	854.14	858.582
AT5G55310	737.29	0.474376	0.314713	1.50733	0.131727	0.570659	704.223	620.547	526.06	873.573	1128.4	570.931
AT5G55320	0.77116	-3.01337	3.96029	-0.760896	0.446719	NA	4.62696	0	0	0	0	0
AT5G55330	0	NA	NA	NA	NA	NA	0	0	0	0	0	0
AT5G55340	0	NA	NA	NA	NA	NA	0	0	0	0	0	0
AT5G55350	0	NA	NA	NA	NA	NA	0	0	0	0	0	0
AT5G55360	0	NA	NA	NA	NA	NA	0	0	0	0	0	0
AT5G55370	4.25888	4.61598	3.58617	1.28716	0.198038	0.669524	0.925392	0	0	0	24.6279	0
AT5G55380	149.016	-0.487679	0.509791	-0.956625	0.338757	0.807606	182.302	111.531	228.448	126.106	83.9587	161.749
AT5G55390	680.097	-0.858983	0.257237	-3.33927	0.000839982	0.0284632	970.736	886.376	773.37	465.447	467.93	516.723
AT5G55400	91.3607	0.188984	0.550912	0.343039	0.731569	0.958663	90.6884	101.468	63.9236	94.0066	94.0337	104.044
AT5G55410	0	NA	NA	NA	NA	NA	0	0	0	0	0	0
AT5G55420	0	NA	NA	NA	NA	NA	0	0	0	0	0	0
AT5G55430	0	NA	NA	NA	NA	NA	0	0	0	0	0	0
AT5G55440	0.308464	-1.69267	4.03906	-0.419074	0.675162	NA	1.85078	0	0	0	0	0
AT5G55450	53.5209	-1.65757	0.839535	-1.97439	0.048338	0.366886	120.301	85.5349	37.7254	43.564	23.5084	10.4918
AT5G55460	33.2089	0.298725	0.936863	0.318857	0.749835	0.961883	30.5379	28.5116	30.3899	42.4176	12.3139	55.0822
AT5G55470	25.7703	-1.19776	1.57149	-0.76218	0.445953	0.869204	62.9267	35.2203	9.43135	1.14642	45.8974	0
AT5G55480	28.8836	0.197783	1.26797	0.155983	0.876046	0.983329	45.3442	0.838577	34.5816	52.7354	10.075	29.7269
AT5G55490	92.9151	-0.25167	0.568157	-0.442959	0.657795	0.942328	69.4044	114.047	119.464	81.3959	104.109	69.0713
AT5G55500	297.378	0.641739	0.357905	1.79304	0.0729663	0.446794	186.004	292.664	217.969	349.659	407.479	330.493
AT5G55505	0	NA	NA	NA	NA	NA	0	0	0	0	0	0
AT5G55507	6.86843	-5.16772	2.41454	-2.14024	0.032335	0.29993	2.77618	31.0274	6.28756	0	1.11945	0
AT5G55508	0	NA	NA	NA	NA	NA	0	0	0	0	0	0
AT5G55510	800.532	0.123017	0.362419	0.339432	0.734284	0.958751	584.848	681.763	1033.26	456.276	1043.33	1003.72
AT5G55520	5.13555	-5.74758	3.18252	-1.80598	0.0709211	0.440009	0	15.0944	15.7189	0	0	0
AT5G55530	305.097	0.579378	0.395985	1.46313	0.143432	0.592967	175.825	232.286	325.905	483.79	298.893	313.881
AT5G55540	99.4235	-0.348999	0.610068	-0.572066	0.567277	0.915512	79.5837	156.814	97.4573	132.985	77.242	52.4592
AT5G55550	782.982	0.746802	0.333682	2.23806	0.0252169	0.263511	728.284	364.781	661.242	976.751	1228.04	738.801
AT5G55560	22.4803	-0.962774	1.79275	-0.537037	0.591242	0.924171	0	58.7004	30.3899	0	41.4196	4.3716
AT5G55565	0	NA	NA	NA	NA	NA	0	0	0	0	0	0
AT5G55570	261.4	-0.129246	0.395191	-0.327047	0.743632	0.960508	259.11	363.943	195.962	287.752	211.576	250.056
AT5G55580	132.608	-0.425681	0.483971	-0.879559	0.379099	0.830354	182.302	149.267	124.703	98.5923	97.3921	143.389
AT5G55590	68.9015	0.397442	0.70093	0.56702	0.5707	0.917919	56.4489	60.3776	61.8277	51.589	45.8974	137.268
AT5G55600	190.302	0.119965	0.454257	0.264091	0.79171	0.970158	193.407	118.239	235.784	153.62	244.04	196.722
AT5G55610	555.018	-0.0356057	0.331942	-0.107265	0.914579	0.989493	390.516	748.85	545.97	471.179	655.997	517.598
AT5G55620	185.087	-0.363829	0.592609	-0.613944	0.539253	0.905063	202.661	192.034	230.544	40.1248	208.218	236.941
AT5G55630	325.033	0.0564785	0.3586	0.157497	0.874853	0.983329	271.14	276.731	408.692	280.873	312.326	400.439
AT5G55640	410.009	0.366496	0.393723	0.930847	0.351933	0.81467	293.349	437.737	343.72	520.475	251.876	612.898
AT5G55650	0	NA	NA	NA	NA	NA	0	0	0	0	0	0
AT5G55660	3776.57	0.419433	0.198689	2.111	0.0347721	0.310121	3292.55	3412.17	2988.69	4575.37	4738.63	3652.04
AT5G55670	105.998	0.072734	0.574367	0.126633	0.899231	0.986967	82.3599	113.208	114.224	169.67	83.9587	72.5686
AT5G55680	0.97834	-3.36256	3.94885	-0.85153	0.394475	NA	0	5.87004	0	0	0	0
AT5G55690	0	NA	NA	NA	NA	NA	0	0	0	0	0	0
AT5G55700	908.718	0.386417	0.318138	1.21462	0.224511	0.703153	647.775	794.971	920.08	1083.37	1363.49	642.625
AT5G55710	1139.43	0.409093	0.247626	1.65206	0.0985216	0.506584	800.464	978.62	1157.96	1204.89	1465.36	1229.29
AT5G55720	12.6717	2.00418	2.2633	0.885515	0.375879	0.829508	0	15.0944	0	20.6356	40.3002	0
AT5G55730	9.68965	-0.00451291	1.71168	-0.00263653	0.997896	0.999607	1.85078	25.1573	2.09585	4.58569	7.83614	16.6121
AT5G55740	70.6057	-1.16331	0.680591	-1.70926	0.0874026	0.482947	140.66	75.472	76.4987	55.0282	51.4947	24.481
AT5G55750	0	NA	NA	NA	NA	NA	0	0	0	0	0	0
AT5G55760	205.188	0.0909252	0.573724	0.158483	0.874077	0.983319	263.737	193.711	138.326	188.013	373.896	73.4429
AT5G55770	0	NA	NA	NA	NA	NA	0	0	0	0	0	0
AT5G55780	0.838577	-3.14125	3.95578	-0.794092	0.427142	NA	0	5.03146	0	0	0	0
AT5G55790	188.036	0.428728	0.39569	1.0835	0.278589	0.759219	164.72	147.59	168.716	224.699	192.545	229.946
AT5G55800	0.308464	-1.69267	4.03906	-0.419074	0.675162	NA	1.85078	0	0	0	0	0
AT5G55810	278.616	0.705398	0.374218	1.88499	0.0594308	0.405764	252.632	152.621	230.544	356.537	295.535	383.827
AT5G55820	5.60438	-2.68319	2.54728	-1.05336	0.292178	0.76887	21.284	6.70862	1.04793	4.58569	0	0
AT5G55830	8.28031	-6.43775	2.73732	-2.35184	0.0186807	0.221934	0	36.0588	13.6231	0	0	0
AT5G55835	0	NA	NA	NA	NA	NA	0	0	0	0	0	0
AT5G55840	67.8232	-0.113975	0.676506	-0.168476	0.866208	0.982112	83.2853	36.0588	92.2176	63.0532	77.242	55.0822
AT5G55850	3354.83	0.44918	0.24991	1.79737	0.0722772	0.444683	2472.65	3069.19	2967.73	3815.29	5038.64	2765.47
AT5G55855	0	NA	NA	NA	NA	NA	0	0	0	0	0	0
AT5G55856	0.932874	3.43642	3.95641	0.868571	0.385082	NA	0	0	0	0	5.59725	0
AT5G55860	361.978	0.146582	0.384758	0.380973	0.703224	0.954389	334.992	390.777	304.947	512.45	223.89	404.81
AT5G55870	0.77116	-3.01337	3.96029	-0.760896	0.446719	NA	4.62696	0	0	0	0	0
AT5G55875.1	0	NA	NA	NA	NA	NA	0	0	0	0	0	0
AT5G55880	0	NA	NA	NA	NA	NA	0	0	0	0	0	0
AT5G55890	0	NA	NA	NA	NA	NA	0	0	0	0	0	0
AT5G55893	20.051	1.64456	1.61641	1.01741	0.308958	0.780613	0.925392	8.38577	19.9106	0	52.6141	38.4701
AT5G55896.1	666.56	0.264303	0.266426	0.992031	0.321182	0.79347	568.191	607.969	641.332	697.024	628.011	856.834
AT5G55900	59.5641	-0.683382	0.877254	-0.779001	0.435979	0.864756	94.39	80.5034	45.0609	72.2246	58.2113	6.99456
AT5G55910	1249.64	-0.549525	0.243336	-2.2583	0.0239268	0.255747	1287.22	1558.92	1608.57	1126.93	817.198	1099.02
AT5G55920	189.937	0.226544	0.441113	0.513574	0.60755	0.929132	218.393	194.55	112.128	179.988	203.74	230.821
AT5G55930	65.492	1.00465	0.707915	1.41916	0.155852	0.612266	25.911	72.1177	32.4858	112.349	70.5253	79.5631
AT5G55940	349.729	0.375808	0.348151	1.07944	0.280392	0.760124	376.635	263.313	273.509	429.908	305.61	449.401
AT5G55950	25.9018	1.4933	1.12207	1.33085	0.183238	0.651446	19.4332	15.933	5.23964	45.8569	59.3308	9.61752
AT5G55960	292.189	-0.318671	0.408184	-0.780704	0.434976	0.863848	251.707	379.037	342.672	162.792	261.951	354.974
AT5G55970	2210.65	-0.298322	0.226271	-1.31843	0.187361	0.655612	2692.89	2276.74	2345.26	1719.63	2444.88	1784.49
AT5G55980	0	NA	NA	NA	NA	NA	0	0	0	0	0	0
AT5G55990	514.83	-0.944494	0.385835	-2.44792	0.0143682	0.189752	703.298	743.818	584.744	517.036	358.224	181.859
AT5G56000	87.8424	0.558702	0.677682	0.824431	0.409695	0.851025	112.898	72.9562	27.2461	91.7137	80.6003	141.64
AT5G56010	818.032	-0.342379	0.314774	-1.0877	0.276728	0.757145	787.509	940.884	1016.49	512.45	623.533	1027.33
AT5G56020	323.573	0.239399	0.413575	0.578852	0.562689	0.913502	160.093	322.852	407.644	385.198	288.818	376.832
AT5G56030	681.713	-0.29532	0.337833	-0.87416	0.382031	0.830975	495.085	841.932	916.937	433.347	761.225	641.751
AT5G56040	151.425	-0.663511	0.511002	-1.29845	0.194132	0.664609	203.586	246.542	106.889	90.5673	109.706	151.257
AT5G56050	0	NA	NA	NA	NA	NA	0	0	0	0	0	0
AT5G56060	0	NA	NA	NA	NA	NA	0	0	0	0	0	0
AT5G56061	0	NA	NA	NA	NA	NA	0	0	0	0	0	0
AT5G56070	0	NA	NA	NA	NA	NA	0	0	0	0	0	0
AT5G56075	0	NA	NA	NA	NA	NA	0	0	0	0	0	0
AT5G56080	0	NA	NA	NA	NA	NA	0	0	0	0	0	0
AT5G56090	175.958	-0.370447	0.470297	-0.787688	0.430879	0.861398	175.825	262.475	157.189	112.349	135.453	212.46
AT5G56100	1252.83	-0.692994	0.247147	-2.80398	0.00504765	0.0952369	1582.42	1203.36	1859.02	954.969	905.634	1011.59
AT5G56110	2.96913	-4.9546	3.92078	-1.26368	0.206346	NA	0	0	17.8148	0	0	0
AT5G56120	22.9518	0.150779	1.7704	0.0851664	0.932129	0.991934	0	53.669	11.5272	55.0282	0	17.4864
AT5G56130	368.464	0.649607	0.376186	1.72682	0.0841993	0.474958	197.109	253.25	410.788	374.88	474.646	500.111
AT5G56140	1061.69	0.113552	0.250087	0.454048	0.649794	0.940282	995.722	1002.1	1061.55	1371.12	1011.98	927.654
AT5G56150	482.907	-0.21787	0.327097	-0.66607	0.505367	0.891615	461.771	532.497	563.785	550.282	305.61	483.499
AT5G56160	207.849	0.866721	0.451747	1.9186	0.0550352	0.389839	88.8377	169.393	183.387	341.634	249.637	214.208
AT5G56170	8413.47	0.136941	0.189048	0.724373	0.468837	0.880401	7887.12	7444.89	8712.47	8239.33	8028.69	10168.3
AT5G56180	1187.01	0.577792	0.279702	2.06574	0.038853	0.326637	1004.05	642.35	1211.4	1531.62	1435.13	1297.49
AT5G56190	805.136	0.079102	0.244467	0.323569	0.746265	0.961157	788.434	813.42	747.172	927.455	737.717	816.615
AT5G56200	0	NA	NA	NA	NA	NA	0	0	0	0	0	0
AT5G56210	1080.81	0.00774551	0.281504	0.0275147	0.978049	0.996795	1142.86	911.534	1178.92	1114.32	1371.33	765.904
AT5G56220	39.0369	-0.315369	0.906299	-0.347975	0.727859	0.957982	50.8966	15.0944	63.9236	50.4425	22.389	31.4755
AT5G56230	97.6182	0.05708	0.741065	0.0770244	0.938604	0.992562	148.063	84.6963	54.4922	25.2213	101.87	171.367
AT5G56240	301.657	0.174863	0.460658	0.379594	0.704247	0.95477	404.396	201.259	244.167	416.151	383.971	160.001
AT5G56250	108.998	1.19143	0.689156	1.72882	0.083841	0.474958	39.7919	45.2832	114.224	94.0066	277.623	83.0604
AT5G56260	639.657	0.631403	0.307778	2.05149	0.0402194	0.332102	508.04	535.851	462.136	662.632	607.861	1061.42
AT5G56270	70.6237	0.251759	0.702078	0.358592	0.7199	0.957581	62.9267	61.2162	69.1632	137.571	44.778	48.0876
AT5G56280	108.105	0.182991	0.603652	0.303141	0.761783	0.964303	99.017	141.72	62.8756	162.792	61.5697	120.656
AT5G56290	594.623	-0.358378	0.296333	-1.20937	0.22652	0.705122	644.073	622.224	738.789	417.297	479.124	666.232
AT5G56300	4.03641	-5.40043	3.17133	-1.70289	0.0885882	0.485991	21.284	0.838577	2.09585	0	0	0
AT5G56310	48.9193	-1.08567	2.56423	-0.423391	NA	NA	41.6426	77.1491	80.6904	0	94.0337	0
AT5G56320	1.54232	-4.01287	3.93363	-1.02014	0.307661	NA	9.25392	0	0	0	0	0
AT5G56325	0	NA	NA	NA	NA	NA	0	0	0	0	0	0
AT5G56330	0	NA	NA	NA	NA	NA	0	0	0	0	0	0
AT5G56340	627.529	-0.17171	0.313804	-0.547187	0.58425	0.921699	769.001	535.851	689.536	780.713	456.735	533.335
AT5G56350	490.007	0.387758	0.371572	1.04356	0.296689	0.771891	280.394	473.796	519.772	635.118	355.985	674.975
AT5G56360	643.435	0.788707	0.316727	2.49018	0.012768	0.174949	500.637	460.379	454.801	529.647	864.215	1050.93
AT5G56365	0	NA	NA	NA	NA	NA	0	0	0	0	0	0
AT5G56367.1	0.419289	-2.14839	4.00369	-0.536602	0.591543	NA	0	2.51573	0	0	0	0
AT5G56368	0.462696	-2.27699	3.99552	-0.569887	0.568755	NA	2.77618	0	0	0	0	0
AT5G56369	0	NA	NA	NA	NA	NA	0	0	0	0	0	0
AT5G56370	4.16454	-0.842336	3.14751	-0.26762	0.788992	0.968884	5.55235	0	10.4793	0	8.95559	0
AT5G56380	529.633	0.373374	0.345386	1.08103	0.279682	0.759794	530.25	443.607	410.788	690.146	361.582	741.424
AT5G56390	0	NA	NA	NA	NA	NA	0	0	0	0	0	0
AT5G56400	0.681614	0.259759	3.98829	0.0651305	0.94807	NA	1.85078	0	0	0	2.2389	0
AT5G56410	0.900531	2.15145	3.96876	0.542095	0.587753	NA	0.925392	0	0	0	4.4778	0
AT5G56420	104.262	0.796776	0.52508	1.51744	0.129156	0.566497	68.479	63.7319	96.4093	145.596	137.692	113.662
AT5G56430	0	NA	NA	NA	NA	NA	0	0	0	0	0	0
AT5G56440	1.68038	-1.82454	3.8863	-0.46948	0.638727	NA	0.925392	5.87004	1.04793	0	2.2389	0
AT5G56450	156.756	-0.230257	0.505285	-0.455698	0.648607	0.940026	115.674	238.995	152.997	95.153	184.709	153.006
AT5G56452	0	NA	NA	NA	NA	NA	0	0	0	0	0	0
AT5G56460	3.54088	-4.17367	3.8096	-1.09557	0.273268	NA	0	20.1259	0	0	1.11945	0
AT5G56470	0	NA	NA	NA	NA	NA	0	0	0	0	0	0
AT5G56480	0	NA	NA	NA	NA	NA	0	0	0	0	0	0
AT5G56490	6.19712	-6.01811	2.55046	-2.35962	0.0182935	0.218844	12.0301	8.38577	16.7668	0	0	0
AT5G56500	54.2812	-3.6219	1.3388	-2.70533	0.00682371	0.116318	123.077	155.975	22.0065	0	24.6279	0
AT5G56510	0	NA	NA	NA	NA	NA	0	0	0	0	0	0
AT5G56520	859.911	0.259349	0.340505	0.761661	0.446263	0.869204	894.854	825.16	627.709	953.823	1317.59	540.33
AT5G56530	3.41694	-3.20691	3.4869	-0.919704	0.357728	NA	18.5078	0	0	0	1.11945	0.87432
AT5G56540	1.39724	-3.86427	3.93654	-0.981641	0.326277	NA	0	0	8.38342	0	0	0
AT5G56544	182.901	-0.0271122	0.501706	-0.0540401	0.956903	0.994442	192.482	114.047	247.311	159.353	265.309	118.908
AT5G56550	5379.85	-0.447956	0.220397	-2.0325	0.0421031	0.337483	5876.24	6436.08	6313.76	3368.19	4919.98	5364.83
AT5G56560	0	NA	NA	NA	NA	NA	0	0	0	0	0	0
AT5G56570	0	NA	NA	NA	NA	NA	0	0	0	0	0	0
AT5G56580	21.9056	2.44095	1.67943	1.45344	0.146102	0.597481	0.925392	10.0629	9.43135	103.178	7.83614	0
AT5G56590	239.183	-0.125417	0.433146	-0.289549	0.772161	0.964726	274.841	148.428	325.905	182.281	231.726	271.914
AT5G56600	632.26	0.409902	0.376321	1.08923	0.27605	0.756836	713.477	351.364	564.833	757.785	432.107	973.993
AT5G56605.1	0.139763	-0.806974	4.08047	-0.197765	0.843229	NA	0	0.838577	0	0	0	0
AT5G56610	157.843	0.112625	0.486946	0.231289	0.81709	0.976432	213.766	150.944	90.1218	176.549	167.917	147.76
AT5G56620	1.07962	-3.49852	3.94508	-0.886804	0.375185	NA	6.47775	0	0	0	0	0
AT5G56630	146.207	-0.52914	0.514457	-1.02854	0.303695	0.775914	192.482	191.196	134.135	184.574	91.7948	83.0604
AT5G56640	0	NA	NA	NA	NA	NA	0	0	0	0	0	0
AT5G56650	1026.24	-0.183113	0.274168	-0.667888	0.504205	0.891351	1211.34	1084.28	977.716	1270.24	778.017	835.85
AT5G56660	273.77	-0.419869	0.440116	-0.953998	0.340085	0.808524	305.379	271.699	363.631	177.695	150.006	374.209
AT5G56670	303.534	0.023925	0.411969	0.0580748	0.953689	0.994202	287.797	343.817	271.413	409.272	167.917	340.985
AT5G56680	213.069	-0.270751	0.395105	-0.685263	0.493178	0.888411	248.931	193.711	256.742	166.231	180.231	232.569
AT5G56690	0	NA	NA	NA	NA	NA	0	0	0	0	0	0
AT5G56700	51.5561	0.376766	1.05983	0.355498	0.722217	0.957581	19.4332	42.7674	72.307	87.128	85.0781	2.62296
AT5G56710	2319.66	0.0565997	0.269608	0.209933	0.83372	0.977513	2272.76	2505.67	2044.51	2522.13	1530.29	3042.63
AT5G56720	3.42713	-2.37291	2.91078	-0.815214	0.41495	NA	4.62696	8.38577	4.19171	0	3.35835	0
AT5G56730	201.422	-0.650255	0.454601	-1.43039	0.152606	0.607836	359.052	185.326	193.867	181.135	118.662	170.492
AT5G56740	163.72	0.351771	0.476169	0.738754	0.460056	0.8765	170.272	131.657	129.943	124.96	162.32	263.17
AT5G56745	0	NA	NA	NA	NA	NA	0	0	0	0	0	0
AT5G56747.1	65.6489	0.811542	0.731978	1.1087	0.267561	0.747002	56.4489	25.9959	60.7798	42.4176	80.6003	127.651
AT5G56750	1317.92	0.805476	0.29343	2.74503	0.00605046	0.106931	876.346	1093.5	907.505	1325.26	2413.53	1291.37
AT5G56760	1634.26	0.853778	0.253889	3.3628	0.000771561	0.0271272	1028.11	1282.18	1182.06	2224.06	2551.22	1537.93
AT5G56770	0	NA	NA	NA	NA	NA	0	0	0	0	0	0
AT5G56780	119.943	-0.377101	0.521105	-0.723656	0.469277	0.880615	162.869	85.5349	158.237	97.4458	122.02	93.5523
AT5G56790	192.018	0.035104	0.445535	0.0787906	0.937199	0.992301	204.512	218.03	146.71	147.888	165.678	269.291
AT5G56795	2.83477	-1.5645	3.21461	-0.486684	0.626482	NA	10.1793	2.51573	0	3.43926	0	0.87432
AT5G56800	2.09644	-4.45848	3.92651	-1.13548	0.256174	NA	0	12.5787	0	0	0	0
AT5G56810	3.94968	-0.434819	3.66803	-0.118543	0.905638	0.987805	0	0	13.6231	0	10.075	0
AT5G56820	0	NA	NA	NA	NA	NA	0	0	0	0	0	0
AT5G56830.1	0	NA	NA	NA	NA	NA	0	0	0	0	0	0
AT5G56840	7.56073	2.94905	2.98756	0.987111	0.323588	0.794548	0	0	5.23964	40.1248	0	0
AT5G56850	1913.66	-0.0883846	0.217658	-0.40607	0.684691	0.94917	2235.75	2005.88	1674.59	1815.93	2039.64	1710.17
AT5G56860	424.562	0.0688497	0.332247	0.207224	0.835835	0.977513	369.231	411.742	462.136	381.758	575.397	347.105
AT5G56865	0.746299	3.11322	3.96877	0.784431	0.432788	NA	0	0	0	0	4.4778	0
AT5G56870	3881.5	-0.401465	0.22255	-1.80393	0.0712418	0.441222	4288.27	3556.41	5410.45	2915.35	3596.79	3521.76
AT5G56880	132.932	1.05727	0.592951	1.78306	0.0745763	0.451435	63.8521	40.2517	155.093	188.013	202.62	147.76
AT5G56890	164.59	-0.0661907	0.479424	-0.138063	0.890191	0.985434	198.034	143.397	163.477	238.456	120.9	123.279
AT5G56900	320.633	0.0509441	0.368981	0.138067	0.890187	0.985434	369.231	348.848	226.352	401.248	312.326	265.793
AT5G56910	215.825	0.283272	0.429295	0.659855	0.509347	0.893043	259.11	132.495	192.819	199.477	221.651	289.4
AT5G56920	0	NA	NA	NA	NA	NA	0	0	0	0	0	0
AT5G56930	141.81	0.640145	0.573043	1.1171	0.263953	0.743661	42.568	118.239	171.86	190.306	175.753	152.132
AT5G56940	199.942	-0.513402	0.485285	-1.05794	0.290084	0.766581	154.54	353.041	198.058	137.571	126.498	229.946
AT5G56950	541.016	-0.339656	0.362149	-0.93789	0.348301	0.812935	705.149	470.442	637.14	676.389	462.332	294.646
AT5G56960	1.60701	-1.73864	3.88826	-0.447152	0.654765	NA	7.40314	0	0	0	2.2389	0
AT5G56970	2.79526	-4.8727	3.92159	-1.24253	0.214041	NA	0	16.7715	0	0	0	0
AT5G56975	0	NA	NA	NA	NA	NA	0	0	0	0	0	0
AT5G56980	6857.39	-0.261282	0.250269	-1.044	0.296485	0.771773	7184.75	7097.72	8146.59	6783.38	7882.04	4049.85
AT5G56990	61.6701	0.688556	0.65013	1.0591	0.289552	0.766156	47.195	41.0903	53.4443	63.0532	91.7948	73.4429
AT5G57000	337.671	0.739736	0.344648	2.14635	0.0318451	0.297814	266.513	223.9	268.269	504.425	445.541	317.378
AT5G57010	66.3788	-0.084368	0.798344	-0.105679	0.915837	0.989551	64.7775	51.9918	88.0259	126.106	48.1363	19.235
AT5G57015	1105.79	0.184169	0.249043	0.739506	0.4596	0.876115	819.897	1148.85	1137	1136.1	1313.11	1079.79
AT5G57020	756.788	-0.237068	0.341695	-0.6938	0.487808	0.8863	663.506	904.825	887.595	1051.27	547.411	486.122
AT5G57030	614.315	0.123262	0.258596	0.476656	0.633607	0.934464	612.61	605.453	545.97	694.731	608.98	618.144
AT5G57035	483.208	0.168363	0.343416	0.490259	0.623951	0.933935	329.44	405.033	630.852	482.643	604.502	446.778
AT5G57040	3003.08	0.214937	0.303265	0.708744	0.478483	0.884999	2976.99	2591.2	2771.77	3686.89	1692.61	4299.03
AT5G57050	634.846	0.114938	0.35143	0.327058	0.743624	0.960508	806.942	530.82	490.43	635.118	911.232	434.537
AT5G57060	1036.14	0.323631	0.246344	1.31374	0.188935	0.656807	1015.16	793.294	952.566	1295.46	1185.5	974.867
AT5G57070	141.321	-0.559596	0.588929	-0.950193	0.342014	0.809465	182.302	151.783	170.812	214.381	60.4502	68.197
AT5G57080	35.3443	-1.38777	0.975957	-1.42195	0.15504	0.611289	62.9267	56.1847	34.5816	10.3178	7.83614	40.2187
AT5G57090	1.85078	-4.27581	3.92917	-1.08822	0.276497	NA	11.1047	0	0	0	0	0
AT5G57100	1308.85	0.202205	0.275705	0.733411	0.463308	0.877519	943.9	1319.08	1388.5	1318.38	1795.6	1087.65
AT5G57110	82.585	0.118655	0.640195	0.185343	0.85296	0.979846	115.674	52.8304	69.1632	103.178	51.4947	103.17
AT5G57120	1530.56	0.225883	0.298362	0.757075	0.449005	0.870933	938.348	1866.67	1427.28	1697.85	2003.81	1249.4
AT5G57123	2.09585	-4.45103	3.92662	-1.13355	0.256982	NA	0	0	12.5751	0	0	0
AT5G57126.1	0	NA	NA	NA	NA	NA	0	0	0	0	0	0
AT5G57130	0.637351	-2.7351	3.97158	-0.688669	0.491032	NA	2.77618	0	1.04793	0	0	0
AT5G57140	36.1282	0.81386	1.31466	0.619067	0.535872	0.903101	0.925392	7.5472	70.2111	103.178	15.6723	19.235
AT5G57150	2378.46	-0.0932627	0.260868	-0.35751	0.72071	0.957581	2736.38	2284.28	2346.31	1726.51	2018.37	3158.92
AT5G57160	158.246	-0.427426	0.46713	-0.915004	0.36019	0.820175	183.228	233.125	127.847	141.01	156.723	107.541
AT5G57170	417.743	-0.292939	0.33404	-0.876957	0.38051	0.830457	405.322	605.453	368.87	428.762	336.954	361.094
AT5G57180	244.203	-1.46545	0.433553	-3.3801	0.000724583	0.0260346	375.709	291.825	407.644	144.449	171.276	74.3172
AT5G57181	8.2946	-0.97542	2.00633	-0.48617	0.626846	0.933935	15.7317	15.0944	2.09585	2.29284	14.5528	0
AT5G57190	16.06	0.222581	1.88217	0.118258	0.905863	0.987805	20.3586	0	24.1023	17.1963	34.7029	0
AT5G57200	0	NA	NA	NA	NA	NA	0	0	0	0	0	0
AT5G57210	155.109	-0.00167045	0.521458	-0.00320343	0.997444	0.999607	250.781	126.625	88.0259	171.963	153.365	139.891
AT5G57220	1971.46	-2.16518	0.357203	-6.06149	1.35e-09	9.61e-07	4711.17	2633.13	2328.49	868.988	367.179	919.785
AT5G57230	503.175	-0.073934	0.322941	-0.228939	0.818916	0.976836	580.221	547.591	420.219	366.855	622.414	481.75
AT5G57240	18.4305	0.843871	1.89652	0.444957	0.656351	0.941877	24.9856	0	14.671	0	4.4778	66.4483
AT5G57250	24.0425	-0.835617	1.21731	-0.686445	0.492433	0.887832	24.0602	27.6731	40.8692	1.14642	19.0306	31.4755
AT5G57260	1.46026	2.96156	3.94226	0.751235	0.452511	NA	0.925392	0	0	0	7.83614	0
AT5G57270	322.927	0.111849	0.403698	0.277061	0.781734	0.967465	340.544	259.959	331.145	185.72	399.643	420.548
AT5G57280	167.596	-0.236289	0.59813	-0.395046	0.692809	0.951375	198.034	177.778	167.668	167.378	251.876	42.8417
AT5G57290	1170.77	-0.0413994	0.230293	-0.179768	0.857334	0.980008	1184.5	1351.79	1025.92	1123.49	1230.27	1108.64
AT5G57300	255.296	0.614318	0.405209	1.51605	0.129506	0.566864	144.361	266.668	193.867	378.319	301.132	247.433
AT5G57310	7.66432	0.515568	2.28889	0.225249	0.821786	0.977059	7.40314	0	11.5272	8.02495	19.0306	0
AT5G57320	43.7996	0.0821831	0.872786	0.0941619	0.924981	0.990982	74.9568	15.0944	37.7254	34.3926	40.3002	60.3281
AT5G57330	921.41	-0.494644	0.255813	-1.93362	0.0531601	0.383698	980.916	919.919	1332.96	800.202	747.792	746.669
AT5G57340	2630.56	-0.92458	0.275941	-3.35065	0.000806228	0.0277149	3522.04	3553.89	3262.2	1089.1	2065.38	2290.72
AT5G57345	2786.11	-0.015159	0.261848	-0.0578925	0.953834	0.994202	2362.53	3058.29	2982.4	2406.34	2101.21	3805.92
AT5G57350	190.071	-0.172824	0.7268	-0.237788	0.812046	0.975105	422.904	107.338	74.4029	107.764	66.0475	361.969
AT5G57360	668.733	-0.372645	0.264698	-1.40781	0.159188	0.61805	697.746	738.787	827.863	570.918	508.23	668.855
AT5G57370	286.603	-0.219635	0.537108	-0.408922	0.682597	0.948312	293.349	397.486	233.688	416.151	301.132	77.8145
AT5G57380	2.86686	0.501743	3.64395	0.137692	0.890484	NA	0	0.838577	6.28756	0	10.075	0
AT5G57390	0	NA	NA	NA	NA	NA	0	0	0	0	0	0
AT5G57391	0	NA	NA	NA	NA	NA	0	0	0	0	0	0
AT5G57400	0.523964	-2.44069	3.9861	-0.612301	0.540339	NA	0	0	3.14378	0	0	0
AT5G57410	46.2466	0.915842	1.03818	0.882166	0.377687	0.829821	13.8809	36.0588	46.1088	113.496	62.6891	5.24592
AT5G57420	4.34537	2.88073	3.5389	0.81402	0.415633	0.854224	0	0	3.14378	22.9284	0	0
AT5G57440	481.349	0.321175	0.36325	0.88417	0.376605	0.829821	410.874	418.45	454.801	705.049	300.012	598.909
AT5G57450	9.95304	-1.33662	2.14662	-0.622659	0.533509	0.90184	9.25392	0	33.5337	0	13.4334	3.49728
AT5G57460	352.71	0.622112	0.330288	1.88355	0.0596264	0.406547	235.05	298.534	299.707	509.011	404.121	369.837
AT5G57480	29.6237	-0.486845	1.08919	-0.44698	0.654889	0.941284	36.0903	36.0588	31.4378	16.0499	53.7336	4.3716
AT5G57490	642.538	0.540741	0.297792	1.81583	0.069396	0.435794	514.518	504.824	551.21	977.898	557.486	749.292
AT5G57500	0	NA	NA	NA	NA	NA	0	0	0	0	0	0
AT5G57510	83.7231	-0.457756	0.678457	-0.674701	0.499865	0.890014	103.644	145.912	40.8692	99.7387	57.0919	55.0822
AT5G57520	0	NA	NA	NA	NA	NA	0	0	0	0	0	0
AT5G57530	0	NA	NA	NA	NA	NA	0	0	0	0	0	0
AT5G57535	1.38809	-3.86092	3.93661	-0.980774	0.326704	NA	8.32853	0	0	0	0	0
AT5G57540	2.2389	4.70252	3.92749	1.19734	0.231175	NA	0	0	0	0	13.4334	0
AT5G57550	693.914	0.822574	0.402799	2.04214	0.0411372	0.334868	213.766	557.654	732.501	1008.85	958.248	692.462
AT5G57560	21505.2	0.0726898	0.190803	0.380968	0.703227	0.954389	21089.7	19915.4	21886	18056.1	25225.7	22858.2
AT5G57565	2046.2	0.786863	0.276063	2.8503	0.00436782	0.0871245	1560.21	1556.4	1387.46	3281.06	2878.1	1614
AT5G57567	11.0269	-0.357534	2.10863	-0.169558	0.865358	0.982004	3.70157	0	33.5337	0	12.3139	16.6121
AT5G57570	39.2288	-2.35116	1.3372	-1.75826	0.0787025	0.462823	18.5078	96.4364	81.7383	0	36.9418	1.74864
AT5G57580	1231.58	0.197945	0.211535	0.935755	0.349399	0.812949	1166.92	1173.17	1101.37	1293.16	1371.33	1283.5
AT5G57590	52.7651	-1.11207	0.963349	-1.15438	0.248346	0.727189	88.8377	76.3105	51.3484	2.29284	59.3308	38.4701
AT5G57610	313.133	-0.530698	0.416282	-1.27485	0.202361	0.67408	360.903	483.859	265.126	183.427	373.896	211.585
AT5G57620	1.69503	-1.50513	3.86624	-0.389301	0.697054	NA	0	7.5472	0	0	0	2.62296
AT5G57625	0	NA	NA	NA	NA	NA	0	0	0	0	0	0
AT5G57630	1575.63	0.0573023	0.292328	0.19602	0.844594	0.978614	1676.81	1560.59	1394.79	1591.23	2218.75	1011.59
AT5G57640	78.8013	-0.485061	0.891762	-0.543936	0.586486	0.922177	12.0301	97.275	166.62	21.782	92.9143	82.1861
AT5G57650	6.41464	1.03389	2.75565	0.375192	0.707518	0.955706	0	12.5787	0	6.87853	19.0306	0
AT5G57655	4902.32	-0.659788	0.289469	-2.2793	0.022649	0.248766	4647.32	6939.23	6424.84	5251.76	3848.67	2302.08
AT5G57660	10361.2	0.318206	0.221722	1.43516	0.151242	0.606376	7929.69	9303.18	10436.3	10552.8	14542.8	9402.44
AT5G57670	0	NA	NA	NA	NA	NA	0	0	0	0	0	0
AT5G57685	18.7643	-1.59061	1.65153	-0.963111	0.335492	0.80538	34.2395	0	50.3005	1.14642	19.0306	7.86888
AT5G57690	0	NA	NA	NA	NA	NA	0	0	0	0	0	0
AT5G57700	144.001	0.0608496	0.634787	0.0958582	0.923633	0.990958	207.288	109.015	106.889	45.8569	146.648	248.307
AT5G57710	2232.58	-0.536653	0.229731	-2.336	0.0194911	0.228022	3093.59	2093.09	2742.43	1823.96	2028.44	1614
AT5G57720	0	NA	NA	NA	NA	NA	0	0	0	0	0	0
AT5G57730	0.308464	-1.69267	4.03906	-0.419074	0.675162	NA	1.85078	0	0	0	0	0
AT5G57735	0.657773	-2.77745	3.96972	-0.699658	0.484141	NA	1.85078	0	2.09585	0	0	0
AT5G57740	274.376	-0.386975	0.441596	-0.876312	0.380861	0.830457	368.306	267.506	297.611	127.253	230.606	354.974
AT5G57747	0	NA	NA	NA	NA	NA	0	0	0	0	0	0
AT5G57750	0	NA	NA	NA	NA	NA	0	0	0	0	0	0
AT5G57760	1.22534	-2.53673	3.94508	-0.643011	0.520217	NA	6.47775	0	0	0	0	0.87432
AT5G57770	5.89722	-2.79879	2.83441	-0.987435	0.32343	0.794442	27.7618	0	3.14378	0	4.4778	0
AT5G57780	81.8467	0.0410478	0.747879	0.0548856	0.95623	0.994442	141.585	67.0862	33.5337	48.1497	58.2113	142.514
AT5G57785	155.266	0.229402	0.79932	0.286996	0.774115	0.965378	169.347	104.822	155.093	20.6356	71.6447	410.056
AT5G57790	214.08	-0.184983	0.670499	-0.275888	0.782634	0.967465	268.364	154.298	260.934	26.3677	307.848	266.668
AT5G57800	1785.4	0.539692	0.263042	2.05173	0.0401956	0.332102	1417.7	1179.88	1768.9	1590.09	2597.12	2158.7
AT5G57810	2.5812	-1.26201	3.812	-0.331062	0.740598	NA	0	10.9015	0	4.58569	0	0
AT5G57815	637.975	-0.0847903	0.27206	-0.31166	0.755299	0.963001	661.655	545.075	763.939	596.139	592.189	668.855
AT5G57820	4.06482	1.46458	3.61894	0.4047	0.685698	0.949244	6.47775	0	0	0	17.9112	0
AT5G57830	83.0568	-0.178438	0.707469	-0.25222	0.800871	0.972316	70.3298	114.885	79.6425	37.8319	47.0169	148.634
AT5G57840	91.999	0.990182	0.628195	1.57623	0.114972	0.542186	29.6126	96.4364	58.6839	132.985	99.631	134.645
AT5G57850	928.507	0.163772	0.261989	0.62511	0.531899	0.901184	798.613	888.892	939.991	1215.21	793.689	934.648
AT5G57860	387.756	-0.125185	0.394226	-0.317546	0.750829	0.961893	412.725	433.545	366.775	489.522	429.868	194.099
AT5G57870	536.977	0.342218	0.298948	1.14474	0.252316	0.731347	411.8	518.241	490.43	750.906	525.022	525.466
AT5G57880	92.9368	0.558965	0.625846	0.893136	0.371785	0.826721	56.4489	82.1806	86.978	50.4425	139.931	141.64
AT5G57885	0	NA	NA	NA	NA	NA	0	0	0	0	0	0
AT5G57887	8.87678	0.866024	1.56816	0.552255	0.580774	0.921472	4.62696	5.87004	8.38342	5.73211	19.0306	9.61752
AT5G57890	339.606	0.617706	0.35754	1.72765	0.0840504	0.474958	297.051	200.42	307.043	342.78	380.613	509.729
AT5G57900	759.228	-0.0210066	0.292359	-0.071852	0.94272	0.992792	628.341	810.066	856.157	865.548	546.291	848.965
AT5G57910	133.049	0.554509	0.541668	1.02371	0.305974	0.777925	74.9568	98.9521	149.854	112.349	128.737	233.443
AT5G57920	9.53349	6.79721	2.62376	2.59064	0.00957975	0.145742	0	0	0	12.6106	0	44.5903
AT5G57930	636.758	0.285977	0.362006	0.789978	0.429541	0.860712	574.669	391.616	755.556	971.019	462.332	665.358
AT5G57940	957.283	0.435551	0.263903	1.65042	0.098857	0.507	793.061	776.523	871.876	1406.66	914.59	980.987
AT5G57950	294.901	0.478321	0.406854	1.17566	0.239732	0.718838	206.362	325.368	207.49	223.552	445.541	361.094
AT5G57960	408.826	0.258744	0.356554	0.72568	0.468035	0.880061	374.784	426.836	315.426	423.03	307.848	605.03
AT5G57970	53.7792	0.364547	0.758813	0.480417	0.630931	0.934464	41.6426	54.5075	45.0609	29.807	53.7336	97.9239
AT5G57980	6.74733	1.61402	2.36936	0.681204	0.495743	0.889066	3.70157	0	6.28756	11.4642	19.0306	0
AT5G57990	578.452	0.224746	0.350031	0.642073	0.520826	0.897057	778.255	393.293	428.602	741.735	639.205	489.619
AT5G58000	55.7446	0.397235	0.785527	0.505693	0.613073	0.930715	17.5825	62.8933	63.9236	41.2712	80.6003	68.197
AT5G58003	256.014	0.654256	0.420042	1.55759	0.119329	0.550124	159.167	258.282	179.196	405.833	204.859	328.744
AT5G58005	578.341	-0.439907	0.336517	-1.30724	0.191132	0.659636	565.415	831.869	599.415	615.628	535.097	322.624
AT5G58010	3.70157	-5.27557	3.91799	-1.3465	0.178141	NA	22.2094	0	0	0	0	0
AT5G58020	204.17	0.226574	0.455605	0.497303	0.618975	0.93269	121.226	259.959	183.387	162.792	228.368	269.291
AT5G58030	332.815	0.874544	0.456346	1.91641	0.0553131	0.390557	306.305	190.357	208.538	292.337	267.548	731.806
AT5G58040	1494.6	0.420968	0.279117	1.50821	0.1315	0.57037	981.841	1390.36	1461.86	1411.24	2289.27	1433.01
AT5G58050	8.42194	-3.81045	2.14614	-1.77549	0.0758169	0.455475	3.70157	23.4802	19.9106	3.43926	0	0
AT5G58060	924.14	0.568149	0.229322	2.47752	0.01323	0.179233	729.209	737.11	767.083	1073.05	1194.45	1043.94
AT5G58070	3500.07	0.705711	0.217215	3.24891	0.00115849	0.0357231	2380.11	2385.75	3217.14	4456.14	3749.03	4812.26
AT5G58080	24.5597	-0.663605	1.41392	-0.469337	0.638828	0.935915	9.25392	61.2162	19.9106	0	24.6279	32.3498
AT5G58090	1463.05	-0.28064	0.247372	-1.13449	0.256591	0.736478	1390.86	1657.87	1766.81	1262.21	1069.07	1631.48
AT5G58100	1181.39	0.0675863	0.217905	0.310164	0.756436	0.963383	1103.07	1233.55	1124.43	1138.4	1288.49	1200.44
AT5G58110	1883.33	-0.301248	0.213338	-1.41207	0.15793	0.616136	2330.14	1992.46	1915.61	1545.38	1616.48	1899.9
AT5G58120	3477	-0.986239	0.197376	-4.99674	5.83e-07	0.000114702	4982.31	4516.58	4365.67	2186.23	2131.43	2679.79
AT5G58130	214.676	0.204096	0.610821	0.334134	0.738279	0.959603	142.51	176.101	279.797	142.156	467.93	79.5631
AT5G58140	6263.13	-0.375943	0.213567	-1.76031	0.0783558	0.462331	8550.62	6451.18	6222.59	5066.04	4903.19	6385.16
AT5G58150	0	NA	NA	NA	NA	NA	0	0	0	0	0	0
AT5G58160	216.455	1.10238	0.453578	2.43041	0.0150816	0.193893	132.331	98.1136	182.339	411.565	269.787	204.591
AT5G58170	13.5737	1.26253	1.95107	0.647098	0.517568	0.895975	8.32853	0	15.7189	0	14.5528	42.8417
AT5G58180	14.2544	-0.57788	1.29925	-0.44478	0.656479	0.94193	17.5825	25.1573	8.38342	12.6106	15.6723	6.12024
AT5G58190	63.7654	0.506406	0.658827	0.768647	0.442103	0.868008	56.4489	55.3461	46.1088	94.0066	81.7198	48.9619
AT5G58200	4706.46	0.322697	0.230482	1.40009	0.161485	0.620485	4979.54	3672.13	3895.15	6368.37	4103.9	5219.69
AT5G58210	101.158	0.800593	0.633292	1.26418	0.206166	0.6776	107.345	85.5349	28.294	102.032	157.842	125.902
AT5G58220	1084.48	0.462426	0.258081	1.79179	0.0731673	0.447186	953.154	966.88	816.335	960.701	1500.06	1309.73
AT5G58230	277.015	-0.0227593	0.417315	-0.0545374	0.956507	0.994442	210.064	230.609	397.165	206.356	358.224	259.673
AT5G58240	1231.98	0.0570863	0.249283	0.229002	0.818867	0.976836	1359.4	1085.12	1178.92	1250.75	1008.62	1509.08
AT5G58250	697.086	0.270049	0.278718	0.9689	0.332595	0.802361	699.597	544.237	652.859	731.417	630.25	924.156
AT5G58260	1421.79	0.657194	0.313872	2.09383	0.0362755	0.317002	835.629	1098.54	1376.98	1646.26	1134	2439.35
AT5G58270	440.037	0.173792	0.328322	0.529334	0.596574	0.925742	479.353	294.341	467.376	403.54	505.991	489.619
AT5G58280	6.48304	6.241	2.95268	2.11367	0.0345431	0.309105	0	0	0	9.17137	0	29.7269
AT5G58290	789.412	0.470624	0.319618	1.47246	0.140898	0.589023	532.101	771.491	681.153	1234.7	906.754	610.275
AT5G58300	21.2482	0.0551742	1.47567	0.0373892	0.970175	0.996461	17.5825	21.803	23.0544	52.7354	12.3139	0
AT5G58310	91.2781	2.00114	0.665016	3.00916	0.00261968	0.0630401	19.4332	64.5705	25.1503	175.402	163.44	99.6725
AT5G58320	311.98	0.0902834	0.405353	0.222728	0.823747	0.977506	407.173	286.793	212.729	214.381	386.21	364.592
AT5G58330	2817.36	-0.151365	0.252523	-0.599413	0.548898	0.908507	2525.4	3266.26	3103.96	2917.64	1851.57	3239.36
AT5G58340	221.783	-0.193616	0.454344	-0.426143	0.670004	0.945948	221.169	227.254	261.982	111.203	212.695	296.395
AT5G58350	3159.83	-0.76882	0.204861	-3.75288	0.000174814	0.00918994	4702.84	3495.19	3749.48	2195.4	2373.23	2442.85
AT5G58360	0.523964	-2.44069	3.9861	-0.612301	0.540339	NA	0	0	3.14378	0	0	0
AT5G58370	347.741	-0.276877	0.360614	-0.767794	0.442609	0.868008	441.412	296.856	404.5	323.291	389.568	230.821
AT5G58375	388.166	0.327095	0.317786	1.02929	0.303342	0.775527	341.47	386.584	304.947	467.74	352.626	475.63
AT5G58380	319.312	-0.473849	0.429247	-1.10391	0.269634	0.749507	506.19	341.301	266.174	173.11	397.404	231.695
AT5G58390	8.38431	2.00609	2.61436	0.767335	0.442883	0.868008	8.32853	1.67715	0	0	40.3002	0
AT5G58400	0.308464	-1.69267	4.03906	-0.419074	0.675162	NA	1.85078	0	0	0	0	0
AT5G58410	280.048	-0.731667	0.381214	-1.91931	0.0549451	0.389824	342.395	429.352	276.653	268.263	171.276	192.35
AT5G58412	0	NA	NA	NA	NA	NA	0	0	0	0	0	0
AT5G58420	587.733	-0.0568569	0.284155	-0.200091	0.841409	0.97754	632.043	626.417	539.683	598.432	460.094	669.729
AT5G58430	3389.36	-0.861617	0.207121	-4.15997	3.18e-05	0.0024021	4564.03	4699.39	3854.28	2453.34	2040.76	2724.38
AT5G58440	702.538	-0.215651	0.277565	-0.776939	0.437195	0.865666	660.73	692.665	911.697	561.747	754.509	633.882
AT5G58450	483.689	0.0360537	0.317321	0.113619	0.90954	0.988797	504.339	404.194	525.012	369.148	497.035	602.407
AT5G58460	0.308464	-1.69267	4.03906	-0.419074	0.675162	NA	1.85078	0	0	0	0	0
AT5G58465	3.81135	1.39776	2.83948	0.492259	0.622537	0.933642	0	4.19289	2.09585	0	7.83614	8.7432
AT5G58470	178.331	0.271537	0.439578	0.617722	0.536759	0.903577	186.929	128.302	169.764	220.113	141.051	223.826
AT5G58480	228.517	0.336046	0.430955	0.779771	0.435526	0.864605	288.722	129.98	187.579	244.188	229.487	291.149
AT5G58490	586.126	0.308247	0.294208	1.04772	0.294769	0.771169	556.161	580.296	434.89	521.622	652.639	771.15
AT5G58495	0	NA	NA	NA	NA	NA	0	0	0	0	0	0
AT5G58500	6.41339	-0.31147	3.16332	-0.0984629	0.921565	0.990766	21.284	0	0	17.1963	0	0
AT5G58510	337.353	-0.228196	0.381704	-0.597834	0.549951	0.908512	330.365	363.943	398.212	197.185	303.371	431.04
AT5G58520	72.077	0.302485	0.834332	0.362548	0.716943	0.957581	72.1806	79.6649	41.9171	12.6106	86.1976	139.891
AT5G58530	66.8955	-0.735683	0.705938	-1.04214	0.297349	0.772238	116.599	36.8974	97.4573	43.564	44.778	62.0767
AT5G58540	47.0544	-0.855599	0.741811	-1.15339	0.24875	0.727533	65.7028	67.9248	48.2047	25.2213	40.3002	34.9728
AT5G58550	14.7529	-0.532334	1.57919	-0.337093	0.736047	0.959127	24.9856	16.7715	10.4793	19.4892	16.7917	0
AT5G58560	272.795	0.244377	0.428726	0.570008	0.568672	0.91679	224.87	252.412	272.461	171.963	270.907	444.155
AT5G58570	88.8979	0.151513	0.587194	0.258029	0.796385	0.971671	93.4646	54.5075	104.793	118.081	79.4809	83.0604
AT5G58575	235.703	0.597035	0.436589	1.3675	0.171469	0.631605	210.989	189.518	162.429	339.341	157.842	354.1
AT5G58580	15.8819	-0.199344	1.85975	-0.107189	0.914639	0.989493	0	31.0274	19.9106	0	26.8668	17.4864
AT5G58590	225.714	0.151116	0.513317	0.294391	0.768459	0.964303	108.271	267.506	266.174	264.823	123.139	324.373
AT5G58595	2.36623	2.55406	3.83493	0.665999	0.505411	NA	0	0	2.09585	0	3.35835	8.7432
AT5G58600	89.9548	0.705739	0.580376	1.216	0.223984	0.702223	70.3298	63.7319	71.2591	107.764	72.7642	153.88
AT5G58610	0.698618	-2.85905	3.96629	-0.720838	0.471009	NA	0	0	4.19171	0	0	0
AT5G58620	464.894	-0.495453	0.346264	-1.43085	0.152472	0.607699	570.042	576.941	484.142	416.151	498.155	243.935
AT5G58630	10.8259	-0.0043266	2.40864	-0.00179628	0.998567	0.999607	0	20.9644	11.5272	0	32.464	0
AT5G58640	832.584	-0.00240544	0.245443	-0.00980041	0.992181	0.998553	864.316	861.219	774.418	866.695	718.686	910.167
AT5G58650	3082.29	-0.919998	0.22121	-4.15893	3.2e-05	0.0024021	3794.11	4676.75	3628.97	2062.41	1793.36	2538.15
AT5G58660	0.419289	-2.14839	4.00369	-0.536602	0.591543	NA	0	2.51573	0	0	0	0
AT5G58670	313.471	0.878597	0.383838	2.28898	0.0220804	0.246052	171.198	229.77	261.982	276.288	430.988	510.603
AT5G58680	435.53	-0.848068	0.325647	-2.60426	0.00920737	0.141431	512.667	716.145	450.609	354.244	306.729	272.788
AT5G58690	150.917	-0.298636	0.546763	-0.54619	0.584935	0.921699	141.585	209.644	147.758	181.135	166.798	58.5795
AT5G58700	103.793	0.44196	0.619958	0.712887	0.475916	0.884474	69.4044	102.306	92.2176	69.9317	209.337	79.5631
AT5G58710	1843.5	0.33835	0.233911	1.44649	0.148038	0.602041	1503.76	1602.52	1779.38	2064.71	1631.04	2479.57
AT5G58720	5813.68	0.0366379	0.192779	0.190052	0.849268	0.97958	5285.84	5856.62	6077.98	5213.93	5649.86	6797.84
AT5G58730	912.627	-0.418819	0.241983	-1.73078	0.0834915	0.474558	954.079	1163.11	1015.44	688.999	826.153	827.981
AT5G58740	859.144	0.348157	0.322566	1.07934	0.280438	0.760138	737.538	988.683	541.778	835.741	754.509	1296.62
AT5G58750	1.23386	-3.69107	3.94032	-0.936744	0.34889	NA	7.40314	0	0	0	0	0
AT5G58760	311.496	-0.687803	0.432058	-1.59192	0.111402	0.534316	492.309	353.88	307.043	124.96	330.237	260.547
AT5G58770	688.411	0.400676	0.278075	1.44089	0.149616	0.603966	564.489	549.268	666.482	971.019	680.625	698.582
AT5G58780	15.2032	0.907391	2.01046	0.451334	0.651749	0.940631	21.284	8.38577	2.09585	0	0	59.4538
AT5G58782	0.154232	-0.806974	4.08047	-0.197765	0.843229	NA	0.925392	0	0	0	0	0
AT5G58784	0	NA	NA	NA	NA	NA	0	0	0	0	0	0
AT5G58787	1087.76	0.641897	0.26237	2.44654	0.0144237	0.19009	886.526	760.59	902.266	998.533	1616.48	1362.19
AT5G58790	296.901	0.124628	0.405113	0.307638	0.758358	0.964	310.932	315.305	226.352	213.234	265.309	450.275
AT5G58800	955.921	0.0891533	0.27638	0.322575	0.747017	0.961157	865.242	779.877	1134.91	980.19	783.614	1191.7
AT5G58810	0.308464	-1.69267	4.03906	-0.419074	0.675162	NA	1.85078	0	0	0	0	0
AT5G58820	0.462696	-2.27699	3.99552	-0.569887	0.568755	NA	2.77618	0	0	0	0	0
AT5G58830	0	NA	NA	NA	NA	NA	0	0	0	0	0	0
AT5G58840	48.359	-0.307022	0.81306	-0.377613	0.705718	0.955378	24.0602	88.0506	48.2047	41.2712	57.0919	31.4755
AT5G58850	0.43716	2.37332	4.00972	0.591892	0.553923	NA	0	0	0	0	0	2.62296
AT5G58860	0	NA	NA	NA	NA	NA	0	0	0	0	0	0
AT5G58870	1191.43	0.0833823	0.212948	0.391562	0.695382	0.951846	1177.1	1125.37	1168.44	1265.65	1244.83	1167.22
AT5G58880	0.186575	1.11658	4.08047	0.27364	0.784361	NA	0	0	0	0	1.11945	0
AT5G58890	0.616928	-2.69167	3.97354	-0.677398	0.498153	NA	3.70157	0	0	0	0	0
AT5G58900	669.287	0.773958	0.305611	2.5325	0.0113254	0.162714	488.607	649.898	342.672	891.916	829.512	813.118
AT5G58910	0.154232	-0.806974	4.08047	-0.197765	0.843229	NA	0.925392	0	0	0	0	0
AT5G58920	189.222	-0.309837	0.493838	-0.627407	0.530392	0.900569	119.376	294.341	214.825	112.349	180.231	214.208
AT5G58930	64.72	0.747839	0.761965	0.98146	0.326366	0.796635	25.911	51.1532	68.1153	52.7354	47.0169	143.389
AT5G58940	357.997	-0.186667	0.37292	-0.500555	0.616684	0.931882	267.438	535.012	340.576	392.076	303.371	309.509
AT5G58950	681.824	-0.0962458	0.248677	-0.387031	0.698733	0.952485	757.896	689.311	666.482	629.385	677.267	670.604
AT5G58960	210.923	-0.565871	0.402662	-1.40532	0.159925	0.619317	239.677	280.923	234.736	126.106	204.859	179.236
AT5G58970	183.348	0.339871	0.498811	0.681363	0.495642	0.888986	248.931	92.2435	144.614	154.767	205.979	253.553
AT5G58980	162.574	0.0565143	0.427116	0.132316	0.894734	0.986203	156.391	181.133	140.422	168.524	184.709	144.263
AT5G58990	478.538	-0.247056	0.38208	-0.646606	0.517887	0.895975	617.237	573.587	366.775	654.607	350.388	308.635
AT5G59000	190.895	0.140302	0.459016	0.305658	0.759865	0.9641	188.78	178.617	177.1	279.727	204.859	116.285
AT5G59010	54.7382	0.108079	0.849921	0.127164	0.898811	0.986967	71.2552	51.1532	35.6295	94.0066	13.4334	62.9511
AT5G59020	35.0145	0.0112279	0.924584	0.0121437	0.990311	0.998005	49.0458	15.933	39.8212	19.4892	32.464	53.3335
AT5G59030	1481.65	0.036312	0.213631	0.169975	0.86503	0.981935	1469.52	1605.88	1313.05	1590.09	1496.7	1414.65
AT5G59040	0	NA	NA	NA	NA	NA	0	0	0	0	0	0
AT5G59050	62.005	-0.644106	0.81522	-0.7901	0.429469	0.860712	146.212	29.3502	51.3484	26.3677	67.1669	51.5849
AT5G59055	0	NA	NA	NA	NA	NA	0	0	0	0	0	0
AT5G59060	21.9787	-1.66061	1.24358	-1.33535	0.181763	0.648714	39.7919	46.9603	13.6231	2.29284	5.59725	23.6066
AT5G59070	250.878	-1.21055	0.496766	-2.43686	0.0148155	0.192417	312.783	529.142	209.585	111.203	102.989	239.564
AT5G59080	824.732	-0.245708	0.284896	-0.862451	0.38844	0.834985	917.989	862.896	904.361	623.653	623.533	1015.96
AT5G59090	1.71963	4.32006	3.93375	1.0982	0.272116	NA	0	0	0	10.3178	0	0
AT5G59100	0	NA	NA	NA	NA	NA	0	0	0	0	0	0
AT5G59105	0	NA	NA	NA	NA	NA	0	0	0	0	0	0
AT5G59110	0	NA	NA	NA	NA	NA	0	0	0	0	0	0
AT5G59120	1.08558	-3.50591	3.94489	-0.888722	0.374152	NA	4.62696	0.838577	1.04793	0	0	0
AT5G59130	890.57	-0.930135	0.30442	-3.05543	0.00224739	0.0564169	1525.05	922.435	1056.31	593.846	778.017	467.761
AT5G59140	1058.71	0.582658	0.286311	2.03505	0.0418455	0.337061	736.612	1131.24	674.865	1087.95	1532.53	1189.08
AT5G59150	466.778	-0.24451	0.361367	-0.676623	0.498645	0.889347	308.156	617.193	593.127	525.061	395.166	361.969
AT5G59160	677.201	0.0610773	0.274101	0.222828	0.823669	0.977506	595.953	754.72	638.188	576.65	690.7	806.998
AT5G59170	25.9738	0.45503	1.41286	0.322063	0.747405	0.961157	9.25392	12.5787	44.013	0	43.6585	46.339
AT5G59180	362.208	0.0957724	0.353497	0.270928	0.786446	0.967833	319.26	296.018	435.938	331.316	308.968	481.75
AT5G59190	14.2382	0.261425	1.64505	0.158916	0.873735	0.983265	20.3586	5.87004	12.5751	30.9534	15.6723	0
AT5G59200	11.0909	1.12444	2.39353	0.469783	0.63851	0.935915	0	0	20.9585	34.3926	11.1945	0
AT5G59210	436.68	0.494461	0.30935	1.59839	0.109957	0.530651	340.544	438.576	308.091	543.404	541.813	447.652
AT5G59220	1760.38	0.413714	0.313457	1.31985	0.186887	0.655612	1876.7	1462.48	1189.4	2981.84	1347.82	1704.05
AT5G59230	0	NA	NA	NA	NA	NA	0	0	0	0	0	0
AT5G59240	7.17607	-2.176	3.03672	-0.716563	0.473644	0.882858	0	35.2203	0	0	7.83614	0
AT5G59250	708.897	-0.320344	0.319335	-1.00316	0.315784	0.788506	936.497	633.965	792.233	519.329	497.035	874.32
AT5G59260	2.56474	-1.84994	3.83265	-0.482677	0.629325	NA	12.0301	0	0	0	3.35835	0
AT5G59270	0	NA	NA	NA	NA	NA	0	0	0	0	0	0
AT5G59280	0	NA	NA	NA	NA	NA	0	0	0	0	0	0
AT5G59290	370.432	0.102427	0.349173	0.293341	0.769262	0.964303	378.485	269.183	424.411	465.447	305.61	379.455
AT5G59300	437.677	-0.262419	0.385891	-0.680033	0.496483	0.889319	395.142	461.218	575.312	584.675	372.777	236.941
AT5G59305	0	NA	NA	NA	NA	NA	0	0	0	0	0	0
AT5G59310	76.2429	1.2969	2.87662	0.45084	0.652105	0.940882	116.599	0	15.7189	68.7853	256.354	0
AT5G59320	1192.69	-0.0228326	0.45895	-0.0497496	0.960322	0.994734	1440.84	898.116	1266.94	1155.59	2059.79	334.865
AT5G59330	6.63216	-1.36057	2.82029	-0.482423	0.629506	0.934041	0.925392	27.6731	0	0	11.1945	0
AT5G59340	739.498	-0.843343	0.275902	-3.05668	0.00223803	0.0562503	1029.96	990.36	828.911	588.114	408.599	591.04
AT5G59350	157.172	-0.444109	0.511076	-0.868968	0.384865	0.833524	178.601	102.306	263.03	121.521	109.706	167.869
AT5G59360	0.154232	-0.806974	4.08047	-0.197765	0.843229	NA	0.925392	0	0	0	0	0
AT5G59370	0	NA	NA	NA	NA	NA	0	0	0	0	0	0
AT5G59380	216.16	0.488035	0.382718	1.27518	0.202245	0.67408	192.482	179.456	167.668	290.045	257.473	209.837
AT5G59385	1.52856	4.14964	3.93712	1.05398	0.291893	NA	0	0	0	9.17137	0	0
AT5G59390	0.873273	-3.18303	3.95439	-0.804935	0.420857	NA	0	0	5.23964	0	0	0
AT5G59395	0	NA	NA	NA	NA	NA	0	0	0	0	0	0
AT5G59400	1137.3	0.107888	0.270301	0.399139	0.689791	0.950515	942.049	1135.43	1207.21	852.938	1430.66	1255.52
AT5G59410	206.195	-0.29626	0.555145	-0.533663	0.593575	0.924297	183.228	220.546	278.749	91.7137	109.706	353.225
AT5G59420	2885.69	-0.214358	0.198208	-1.08148	0.279483	0.759516	3378.61	2838.58	3081.95	2918.79	2386.67	2709.52
AT5G59430	2401.68	-0.781564	0.23545	-3.31945	0.000901954	0.0297013	2773.4	3422.23	2915.33	1337.87	1867.24	2094
AT5G59440	352.765	-0.119609	0.371319	-0.322121	0.747361	0.961157	377.56	486.375	237.88	296.923	379.493	338.362
AT5G59450	1918.75	-0.634685	0.22287	-2.84778	0.00440254	0.0875423	2412.5	2027.68	2563.23	1372.27	1372.44	1764.38
AT5G59460	349.35	0.0990563	0.378286	0.261856	0.793433	0.970605	220.243	374.006	418.123	384.051	276.504	423.171
AT5G59470	386.422	-0.50953	0.4085	-1.24732	0.212281	0.686856	338.694	550.107	473.663	282.02	191.426	482.625
AT5G59480	997.044	1.83523	0.421102	4.35817	1.31e-05	0.00123731	262.811	509.016	537.587	2765.17	917.948	989.73
AT5G59490	19.9699	1.18183	1.33291	0.886655	0.375265	0.829105	1.85078	24.3187	10.4793	5.73211	30.2251	47.2133
AT5G59500	289.298	0.00291926	0.394307	0.00740352	0.994093	0.999141	213.766	389.1	264.078	330.169	216.054	322.624
AT5G59505	0.29144	1.79879	4.05905	0.443155	0.657654	NA	0	0	0	0	0	1.74864
AT5G59510	46.1965	-1.01	0.793688	-1.27254	0.20318	0.674282	92.5392	31.8659	60.7798	35.5391	30.2251	26.2296
AT5G59520	23.9498	-4.36869	1.866	-2.3412	0.0192219	0.225511	65.7028	71.2791	0	0	6.71669	0
AT5G59530	49.3339	-0.587707	0.838055	-0.701275	0.483131	0.885701	75.8822	83.8577	17.8148	49.2961	40.3002	28.8526
AT5G59540	1806.46	-0.426569	0.202432	-2.10722	0.0350985	0.311484	2206.14	2098.12	1910.37	1454.81	1636.63	1532.68
AT5G59550	4189.4	-0.919358	0.253092	-3.63251	0.000280681	0.0132093	6342.64	5527.9	4572.11	3516.07	1980.31	3197.39
AT5G59560	444.929	-0.457838	0.401776	-1.13954	0.25448	0.733269	485.831	544.237	515.58	249.92	254.115	619.893
AT5G59570	3.37633	5.29564	3.73002	1.41973	0.155685	NA	0	0	0	4.58569	15.6723	0
AT5G59580	55.9177	2.99677	2.71946	1.10197	0.270474	0.750468	0	31.0274	6.28756	255.652	42.5391	0
AT5G59590	29.8146	3.12972	1.0705	2.9236	0.00346004	0.0749627	4.62696	3.35431	10.4793	24.0749	99.631	36.7214
AT5G59600	36.6904	-0.798982	0.928305	-0.86069	0.389409	0.835635	71.2552	26.8345	41.9171	19.4892	13.4334	47.2133
AT5G59610	173.006	0.0654184	0.527941	0.123912	0.901385	0.987108	196.183	88.0506	223.209	112.349	252.995	165.247
AT5G59613	1942.05	-0.00515105	0.246057	-0.0209344	0.983298	0.997041	1748.99	2386.59	1700.79	2167.88	1526.93	2121.1
AT5G59616	0	NA	NA	NA	NA	NA	0	0	0	0	0	0
AT5G59620.1	0	NA	NA	NA	NA	NA	0	0	0	0	0	0
AT5G59630	3.73391	-4.25243	3.74724	-1.13482	0.256451	NA	21.284	0	0	0	1.11945	0
AT5G59640.1	3.24056	-1.10752	3.42326	-0.323529	0.746295	NA	10.1793	0	3.14378	0	0	6.12024
AT5G59650	48.3133	-1.87556	0.7478	-2.50811	0.012138	0.170477	64.7775	93.9207	69.1632	14.9035	23.5084	23.6066
AT5G59660	19.9017	-0.241953	1.23437	-0.196013	0.8446	0.978614	39.7919	9.22435	15.7189	4.58569	29.1057	20.9837
AT5G59662	13.4556	1.93271	1.95695	0.98761	0.323344	0.794421	7.40314	0	9.43135	0	12.3139	51.5849
AT5G59670	17.5163	1.59075	1.68518	0.943961	0.34519	0.810855	5.55235	5.03146	15.7189	0	4.4778	74.3172
AT5G59680	36.15	1.01858	1.15968	0.878328	0.379766	0.830457	15.7317	53.669	2.09585	21.782	97.3921	26.2296
AT5G59690	1215.58	-0.198548	0.432192	-0.459397	0.645949	0.938726	718.104	2045.29	1133.86	1517.86	464.571	1413.78
AT5G59700	158.327	-1.16563	0.51333	-2.27072	0.0231638	0.2512	195.258	221.384	239.975	151.328	89.5559	52.4592
AT5G59710	569.879	-0.716219	0.315194	-2.27231	0.0230675	0.250635	878.197	763.105	484.142	393.223	435.466	465.138
AT5G59720	71.6351	-0.00102055	0.671126	-0.00152065	0.998787	0.999607	48.1204	92.2435	74.4029	92.8601	82.8392	39.3444
AT5G59730	3736.41	-0.597096	0.197689	-3.02039	0.00252449	0.0617549	4626.96	4517.42	4350.99	3400.29	2993.41	2529.41
AT5G59732	0	NA	NA	NA	NA	NA	0	0	0	0	0	0
AT5G59740	286.421	0.644701	0.429627	1.50061	0.133458	0.574577	146.212	281.762	242.071	450.544	382.852	215.083
AT5G59750	1964.57	-0.156146	0.223859	-0.69752	0.485478	0.885723	2145.98	2134.18	1931.33	1912.23	2169.49	1494.21
AT5G59760	60.681	2.21485	1.2802	1.73008	0.0836162	0.474852	50.8966	0	13.6231	138.717	155.603	5.24592
AT5G59770	1708.72	-0.186069	0.221502	-0.84003	0.400892	0.843782	1929.44	1738.37	1787.76	1735.68	1753.06	1307.98
AT5G59780	2408.58	0.362141	0.242188	1.49529	0.134839	0.576646	1828.57	2085.54	2409.19	2571.42	3419.92	2136.84
AT5G59790	322.458	-0.186424	0.358328	-0.52026	0.602883	0.927639	306.305	335.431	387.733	322.144	367.179	215.957
AT5G59800	310.525	0.101387	0.329842	0.307379	0.758555	0.964	322.036	312.789	264.078	308.387	300.012	355.848
AT5G59810	1.86098	-0.157359	3.82318	-0.0411591	0.967169	NA	2.77618	0	3.14378	0	0	5.24592
AT5G59820	7587.88	-0.594456	0.202502	-2.93555	0.00332955	0.0734136	9143.8	10445.3	7798.68	5289.59	6903.64	5946.25
AT5G59830	566.275	0.119166	0.308395	0.386406	0.699196	0.952548	546.907	400.001	682.201	523.915	664.953	579.674
AT5G59840	1127.66	0.154752	0.271051	0.570935	0.568044	0.916157	849.51	1319.08	1033.26	1226.67	948.173	1389.29
AT5G59845	0.862406	1.05807	3.95396	0.267598	0.789009	NA	0	1.67715	0	0	0	3.49728
AT5G59850	1082.66	-0.294771	0.261739	-1.1262	0.26008	0.739661	1167.84	1340.89	1069.93	1116.61	728.761	1071.92
AT5G59860	6.70891	1.23395	2.8049	0.439926	0.659991	0.943137	12.0301	0	0	0	1.11945	27.1039
AT5G59870	197.344	-0.281897	0.736267	-0.382873	0.701814	0.953599	106.42	381.553	161.381	406.98	40.3002	87.432
AT5G59880	5189.87	0.305537	0.193036	1.5828	0.113467	0.538606	3957.9	5258.72	4710.43	5769.94	5438.28	6003.96
AT5G59890	539.319	0.095413	0.324911	0.293659	0.769018	0.964303	630.192	520.757	412.883	643.142	630.25	398.69
AT5G59900	96.0287	0.69566	0.616062	1.1292	0.258812	0.738641	52.7474	72.1177	95.3614	103.178	68.2864	184.482
AT5G59910	827.784	-0.146977	0.353055	-0.416301	0.677189	0.947368	490.458	1335.02	783.85	877.012	743.314	737.052
AT5G59920	392.253	0.353056	0.444971	0.793438	0.427523	0.860041	153.615	409.226	470.519	451.69	564.202	304.263
AT5G59930	0.462696	-2.27699	3.99552	-0.569887	0.568755	NA	2.77618	0	0	0	0	0
AT5G59940	0.154232	-0.806974	4.08047	-0.197765	0.843229	NA	0.925392	0	0	0	0	0
AT5G59945	0	NA	NA	NA	NA	NA	0	0	0	0	0	0
AT5G59950	1555.65	0.0293461	0.242468	0.121031	0.903667	0.987556	1367.73	1654.51	1597.04	1935.16	1261.62	1517.82
AT5G59960	2502.72	-0.205216	0.239769	-0.855889	0.392059	0.836857	2704	2950.12	2386.13	2330.67	2891.54	1753.89
AT5G59970	478.715	-0.631788	0.445827	-1.41711	0.156449	0.613096	274.841	925.789	544.922	487.229	237.323	402.187
AT5G59980	48.7616	-1.06343	0.881657	-1.20617	0.227752	0.705641	37.9411	77.9877	81.7383	35.5391	51.4947	7.86888
AT5G59990	5.59052	-5.87172	3.58853	-1.63625	0.101787	0.513347	0	33.5431	0	0	0	0
AT5G60000	0	NA	NA	NA	NA	NA	0	0	0	0	0	0
AT5G60010	0.503541	-2.3878	3.98903	-0.598591	0.549446	NA	0.925392	0	2.09585	0	0	0
AT5G60020	11.9067	-0.265039	2.35092	-0.112738	0.910238	0.989093	22.2094	0	16.7668	0	32.464	0
AT5G60022	9.14258	0.459464	2.61089	0.17598	0.86031	0.981111	23.1348	0	0	0	1.11945	30.6012
AT5G60030	1500.21	-0.0150449	0.209651	-0.0717615	0.942792	0.992792	1391.79	1675.48	1456.62	1484.62	1501.18	1491.59
AT5G60040	77.0104	-0.882358	0.692035	-1.27502	0.202302	0.67408	95.3154	57.8618	146.71	27.5141	55.9725	78.6888
AT5G60050	119.334	0.401904	0.530906	0.757015	0.449041	0.870933	76.8076	91.4049	140.422	165.085	96.2726	146.011
AT5G60060	0	NA	NA	NA	NA	NA	0	0	0	0	0	0
AT5G60070	0	NA	NA	NA	NA	NA	0	0	0	0	0	0
AT5G60080	0	NA	NA	NA	NA	NA	0	0	0	0	0	0
AT5G60090	0	NA	NA	NA	NA	NA	0	0	0	0	0	0
AT5G60100	6.89571	0.651876	2.13969	0.304659	0.760626	0.964269	11.1047	0.838577	4.19171	6.87853	0	18.3607
AT5G60110	0	NA	NA	NA	NA	NA	0	0	0	0	0	0
AT5G60120	404.823	0.117252	0.3542	0.331032	0.740621	0.959603	452.517	406.71	305.995	470.033	286.579	507.106
AT5G60130	4.00766	-1.72904	3.63258	-0.475981	0.634088	0.934702	0	18.4487	0	0	5.59725	0
AT5G60140	0.154232	-0.806974	4.08047	-0.197765	0.843229	NA	0.925392	0	0	0	0	0
AT5G60142	5.35933	-5.81074	3.13269	-1.85487	0.0636144	0.418709	12.0301	20.1259	0	0	0	0
AT5G60150	0.932874	3.43642	3.95641	0.868571	0.385082	NA	0	0	0	0	5.59725	0
AT5G60160	785.135	0.30433	0.257752	1.18071	0.237718	0.716732	624.64	797.487	685.345	841.473	990.712	771.15
AT5G60170	1781.78	-0.283683	0.223282	-1.27052	0.2039	0.675094	1869.29	2188.69	1810.82	1869.81	1379.16	1572.9
AT5G60180	6.40643	-1.70705	2.08117	-0.820234	0.412083	0.852	9.25392	3.35431	16.7668	4.58569	4.4778	0
AT5G60190	155.789	-0.550415	0.556619	-0.988854	0.322734	0.794151	142.51	209.644	203.298	194.892	51.4947	132.897
AT5G60200	206.008	1.45198	0.571769	2.53946	0.0111024	0.161078	60.1505	127.464	143.566	197.185	153.365	554.319
AT5G60210	200.603	-0.526108	0.465805	-1.12946	0.258704	0.738641	195.258	316.144	199.106	97.4458	185.829	209.837
AT5G60220	9.53972	-2.92312	2.42457	-1.20563	0.227962	0.705641	0	41.0903	9.43135	0	6.71669	0
AT5G60230	129.782	0.823576	0.603179	1.36539	0.17213	0.632439	146.212	37.736	97.4573	150.181	119.781	227.323
AT5G60240	0	NA	NA	NA	NA	NA	0	0	0	0	0	0
AT5G60250	25.5616	-0.949539	1.37751	-0.689314	0.490626	0.8872	23.1348	45.2832	32.4858	41.2712	11.1945	0
AT5G60260	20.8953	1.1598	1.10789	1.04686	0.295165	0.771336	12.0301	19.2873	7.33549	29.807	40.3002	16.6121
AT5G60270	467.837	0.428014	0.407236	1.05102	0.293249	0.769826	341.47	462.895	391.925	572.064	782.495	256.176
AT5G60280	57.5328	-0.272228	1.03394	-0.263291	0.792327	0.970158	27.7618	102.306	58.6839	3.43926	119.781	33.2242
AT5G60285	3.49277	-0.670018	2.61695	-0.25603	0.797928	NA	0.925392	6.70862	5.23964	4.58569	0	3.49728
AT5G60290	13.8429	0.570161	1.94802	0.292688	0.769761	0.964303	16.6571	0	16.7668	16.0499	33.5835	0
AT5G60300	539.365	-0.111745	0.372408	-0.300061	0.764131	0.964303	548.758	572.748	558.545	645.435	649.28	261.422
AT5G60310	39.0957	1.18805	0.825363	1.43943	0.150029	0.604704	17.5825	18.4487	35.6295	63.0532	44.778	55.0822
AT5G60320	0	NA	NA	NA	NA	NA	0	0	0	0	0	0
AT5G60330	15.8457	-0.643651	1.5948	-0.403594	0.686511	0.949572	36.0903	9.22435	12.5751	10.3178	26.8668	0
AT5G60335	37.0321	-1.0842	1.21939	-0.889139	0.373928	0.828321	38.8665	67.9248	44.013	36.6855	34.7029	0
AT5G60340	370.753	0.224917	0.377371	0.596011	0.551168	0.908759	246.154	463.733	315.426	522.768	338.074	338.362
AT5G60350	0	NA	NA	NA	NA	NA	0	0	0	0	0	0
AT5G60360	8628.78	0.104806	0.173296	0.604781	0.545325	0.907072	8588.56	7821.41	8536.42	9680.38	8610.8	8535.11
AT5G60370	182.786	0.194044	0.453652	0.427737	0.668843	0.945853	130.48	165.2	215.873	262.531	147.767	174.864
AT5G60380	4.9172	-0.044764	2.9841	-0.0150008	0.988032	0.997179	7.40314	7.5472	0	0	14.5528	0
AT5G60390	18920.5	-0.158864	0.208764	-0.760975	0.446672	0.869204	17544.5	23103.6	19235.8	17848.6	14577.5	21212.8
AT5G60400	1016.96	0.13132	0.306344	0.428667	0.668166	0.945406	1357.55	774.007	780.706	1181.96	814.959	1192.57
AT5G60408	7.73724	3.86566	2.37458	1.62794	0.103538	0.517564	0.925392	0	2.09585	36.6855	6.71669	0
AT5G60410	2401.5	-0.304662	0.230103	-1.32403	0.185494	0.653791	3055.65	2508.19	2397.66	2381.12	2383.31	1683.07
AT5G60430	392.16	-0.474927	0.407708	-1.16487	0.244071	0.723596	460.845	640.673	266.174	379.466	382.852	222.952
AT5G60440	25.2855	0.338591	1.36647	0.247785	0.804301	0.97279	28.6872	36.0588	2.09585	59.6139	23.5084	1.74864
AT5G60450	226.823	-0.889127	0.398801	-2.2295	0.0257808	0.266983	331.29	247.38	304.947	137.571	205.979	133.771
AT5G60460	529.066	-0.14391	0.327207	-0.439814	0.660072	0.943137	419.203	725.369	521.868	487.229	413.077	607.653
AT5G60470	2.47724	4.85567	3.9254	1.23699	0.216092	NA	0	0	0	0	0	14.8634
AT5G60480	0	NA	NA	NA	NA	NA	0	0	0	0	0	0
AT5G60490	0.308464	-1.69267	4.03906	-0.419074	0.675162	NA	1.85078	0	0	0	0	0
AT5G60500	0.174655	-0.806974	4.08047	-0.197765	0.843229	NA	0	0	1.04793	0	0	0
AT5G60510	10.1223	-1.27815	1.67806	-0.761686	0.446248	0.869204	30.5379	4.19289	8.38342	1.14642	3.35835	13.1148
AT5G60520	0.462696	-2.27699	3.99552	-0.569887	0.568755	NA	2.77618	0	0	0	0	0
AT5G60530	2.2389	4.70252	3.92749	1.19734	0.231175	NA	0	0	0	0	13.4334	0
AT5G60540	271.688	0.37234	0.411499	0.904839	0.365551	0.823459	226.721	212.16	271.413	277.434	442.182	200.219
AT5G60548	0	NA	NA	NA	NA	NA	0	0	0	0	0	0
AT5G60550	0	NA	NA	NA	NA	NA	0	0	0	0	0	0
AT5G60553	0	NA	NA	NA	NA	NA	0	0	0	0	0	0
AT5G60560	0	NA	NA	NA	NA	NA	0	0	0	0	0	0
AT5G60570	320.843	0.84547	0.371528	2.27565	0.0228668	0.249829	295.2	218.03	175.004	460.861	313.446	462.515
AT5G60580	84.3011	-0.234188	1.09019	-0.214815	0.829912	0.977513	94.39	41.9289	137.278	0	86.1976	146.011
AT5G60590	258.656	0.66845	0.360276	1.85539	0.0635411	0.418709	227.646	173.586	198.058	315.266	359.343	278.034
AT5G60600	3093.65	0.215358	0.190016	1.13337	0.257061	0.73697	2941.82	2634.81	3012.79	3533.27	3385.21	3054
AT5G60610	81.7193	0.297124	0.702568	0.422911	0.67236	0.946966	54.5981	41.0903	124.703	59.6139	66.0475	144.263
AT5G60615	0	NA	NA	NA	NA	NA	0	0	0	0	0	0
AT5G60620	506.265	0.0466605	0.329472	0.141622	0.887379	0.985278	372.008	426.836	695.824	507.865	510.469	524.592
AT5G60630	4.41405	-2.30224	3.52662	-0.652819	0.513873	0.894429	0	0	22.0065	0	4.4778	0
AT5G60640	2216.52	0.446466	0.237688	1.87837	0.0603305	0.407953	2088.61	1393.72	2147.2	2637.92	2283.68	2747.99
AT5G60650	0	NA	NA	NA	NA	NA	0	0	0	0	0	0
AT5G60660	0.46865	-2.29275	3.99456	-0.573968	0.565989	NA	0.925392	0.838577	1.04793	0	0	0
AT5G60670	1066.06	-0.40194	0.280182	-1.43457	0.151411	0.606376	1290	1371.07	978.764	1022.61	1074.67	659.237
AT5G60680	9817.51	-0.574066	0.171719	-3.34306	0.000828612	0.0282028	10853.9	12722.9	11659.2	8071.95	7642.48	7954.56
AT5G60690	93.4139	0.231206	0.646467	0.357646	0.720608	0.957581	140.66	50.3146	67.0674	76.8102	76.1225	149.509
AT5G60700	174.149	0.252727	0.566875	0.445825	0.655724	0.941729	263.737	57.0233	156.141	161.645	230.606	175.738
AT5G60710	96.4441	1.4337	0.552528	2.59479	0.00946474	0.144311	57.3743	44.4446	54.4922	179.988	136.573	105.793
AT5G60720	0.139763	-0.806974	4.08047	-0.197765	0.843229	NA	0	0.838577	0	0	0	0
AT5G60730	5.91081	-5.95008	3.05084	-1.95031	0.0511392	0.375152	24.9856	0	10.4793	0	0	0
AT5G60740	1.54232	-4.01287	3.93363	-1.02014	0.307661	NA	9.25392	0	0	0	0	0
AT5G60750	692.318	-0.213333	0.298216	-0.715365	0.474384	0.883436	508.966	875.475	845.677	688.999	628.011	606.778
AT5G60760	12.5214	0.549087	2.66153	0.206306	0.836552	0.977513	30.5379	0	0	0	0	44.5903
AT5G60770	1.64548	0.193419	3.83504	0.0504345	0.959776	NA	4.62696	0	0	0	0	5.24592
AT5G60780	14.0611	-0.63881	1.81381	-0.352193	0.724693	0.957973	15.7317	0	35.6295	27.5141	1.11945	4.3716
AT5G60790	1472.66	1.17703	0.339332	3.46867	0.000523044	0.0203504	768.076	879.668	1061.55	3275.33	1594.1	1257.27
AT5G60800	35.3639	-1.11445	1.12461	-0.990963	0.321704	0.793482	63.8521	72.9562	8.38342	28.6605	3.35835	34.9728
AT5G60805	0	NA	NA	NA	NA	NA	0	0	0	0	0	0
AT5G60810	0	NA	NA	NA	NA	NA	0	0	0	0	0	0
AT5G60820	281.64	0.328893	0.369478	0.890156	0.373382	0.82824	289.648	186.164	273.509	260.238	343.671	336.613
AT5G60830	13.7063	-1.55012	1.68261	-0.921256	0.356917	0.817123	10.1793	5.03146	46.1088	0	15.6723	5.24592
AT5G60840	687.478	-0.0849889	0.308456	-0.27553	0.782909	0.967465	654.252	814.259	654.955	447.104	745.553	808.746
AT5G60850	415.603	0.364952	0.370935	0.983868	0.32518	0.795904	370.157	397.486	321.714	661.485	453.377	289.4
AT5G60860	449.641	1.23314	0.44635	2.76271	0.00573237	0.10315	162.869	250.735	391.925	831.156	302.251	758.91
AT5G60870	31.4568	2.18974	1.31842	1.66088	0.0967377	0.503591	28.6872	0	5.23964	47.0033	85.0781	22.7323
AT5G60880	0	NA	NA	NA	NA	NA	0	0	0	0	0	0
AT5G60890	277.88	-0.27272	0.508212	-0.536626	0.591526	0.924171	160.093	273.376	478.903	368.001	129.856	257.05
AT5G60900	97.3677	-2.13014	0.643388	-3.31081	0.000930249	0.0304097	162.869	121.594	190.723	42.4176	52.6141	13.9891
AT5G60910	9.85821	-3.40106	1.75872	-1.93383	0.0531343	0.383698	12.9555	28.5116	12.5751	0	3.35835	1.74864
AT5G60920	1031.5	0.27051	0.250028	1.08192	0.279289	0.759516	1091.96	843.609	869.78	950.383	1273.93	1159.35
AT5G60930	27.1649	-1.86293	1.40523	-1.32572	0.184934	0.653086	6.47775	41.9289	79.6425	0	7.83614	27.1039
AT5G60940	879.982	0.598599	0.304595	1.96523	0.0493881	0.369561	758.822	701.051	640.284	664.924	1310.87	1203.94
AT5G60945	0	NA	NA	NA	NA	NA	0	0	0	0	0	0
AT5G60950	51.6936	1.0371	0.949931	1.09176	0.274937	0.755722	56.4489	41.9289	3.14378	71.0781	49.2558	88.3063
AT5G60960	85.0164	-1.01774	1.04716	-0.971901	0.3311	0.800775	113.823	96.4364	130.991	87.128	81.7198	0
AT5G60963	0	NA	NA	NA	NA	NA	0	0	0	0	0	0
AT5G60964	0	NA	NA	NA	NA	NA	0	0	0	0	0	0
AT5G60966	0	NA	NA	NA	NA	NA	0	0	0	0	0	0
AT5G60970	25.3384	0.682587	1.25096	0.545649	0.585307	0.921881	37.9411	1.67715	18.8627	21.782	12.3139	59.4538
AT5G60978	0	NA	NA	NA	NA	NA	0	0	0	0	0	0
AT5G60980	316.077	-0.213514	0.376923	-0.566465	0.571078	0.917949	325.738	408.387	283.988	372.587	201.501	304.263
AT5G60990	191.786	-0.223664	0.459033	-0.48725	0.626081	0.933935	270.215	127.464	222.161	222.406	158.962	149.509
AT5G61000	32.3824	-1.0238	1.0973	-0.933018	0.350811	0.814019	46.2696	79.6649	4.19171	22.9284	24.6279	16.6121
AT5G61010	286.177	-0.366071	0.687884	-0.532169	0.594609	0.924768	327.589	190.357	449.561	35.5391	162.32	551.696
AT5G61020	437.963	-0.39904	0.379649	-1.05108	0.293224	0.769826	604.281	488.052	402.404	427.615	214.934	490.494
AT5G61030	159.316	0.212366	0.541561	0.392137	0.694957	0.951846	75.8822	184.487	182.339	136.424	255.234	121.531
AT5G61040	329.388	0.525726	0.358706	1.46562	0.142753	0.59163	224.87	356.395	228.448	453.983	343.671	368.963
AT5G61050	0.896454	-3.23251	3.9528	-0.817778	0.413484	NA	3.70157	1.67715	0	0	0	0
AT5G61060	292.514	-0.395487	0.37311	-1.05998	0.289156	0.765794	401.62	281.762	313.33	310.68	259.712	187.979
AT5G61070	10.5083	-6.78124	2.12036	-3.19816	0.00138308	0.0402456	24.0602	24.3187	14.671	0	0	0
AT5G61090	2.04008	4.57659	3.92937	1.16471	0.244136	NA	0	0	0	0	0	12.2405
AT5G61100	1.82489	4.4078	3.93217	1.12096	0.262305	NA	0	0	0	0	10.075	0.87432
AT5G61110	0	NA	NA	NA	NA	NA	0	0	0	0	0	0
AT5G61120	4.95372	-5.69448	3.22928	-1.76339	0.0778354	0.460365	12.9555	0	16.7668	0	0	0
AT5G61130	417.735	0.607408	0.347089	1.75	0.0801175	0.466368	428.457	259.12	305.995	479.204	404.121	629.511
AT5G61140	832.458	-0.386416	0.352218	-1.0971	0.2726	0.752935	1271.49	850.318	707.351	1063.88	611.219	490.494
AT5G61150	619.579	0.336751	0.364678	0.923422	0.355788	0.816394	562.638	484.698	595.223	519.329	1094.82	460.767
AT5G61160	144.027	-0.538161	0.745866	-0.721525	0.470586	0.881311	213.766	49.4761	248.359	103.178	220.531	28.8526
AT5G61170	2142.85	0.0773408	0.321436	0.24061	0.809857	0.974437	1860.96	1936.28	2459.49	2859.18	1113.85	2627.33
AT5G61180	5.25883	1.19284	2.54856	0.468045	0.639752	0.936048	6.47775	0	3.14378	0	12.3139	9.61752
AT5G61190	58.7986	0.44572	0.874477	0.509699	0.610262	0.929658	110.122	23.4802	15.7189	45.8569	92.9143	64.6997
AT5G61200	165.891	-0.00686113	0.561761	-0.0122136	0.990255	0.998005	129.555	157.653	211.681	72.2246	284.34	139.891
AT5G61210	3104.12	-0.581297	0.184907	-3.14372	0.00166815	0.0458907	3575.72	3690.58	3897.24	2641.36	2338.53	2481.32
AT5G61220	69.1257	0.355441	0.755361	0.470557	0.637957	0.935761	50.8966	36.0588	95.3614	37.8319	58.2113	136.394
AT5G61228	0	NA	NA	NA	NA	NA	0	0	0	0	0	0
AT5G61230	0	NA	NA	NA	NA	NA	0	0	0	0	0	0
AT5G61240	775.773	0.130666	0.343817	0.380044	0.703913	0.954568	520.07	997.069	704.207	784.152	1094.82	554.319
AT5G61250	44.9933	-0.217971	0.757928	-0.287589	0.773662	0.965145	41.6426	51.1532	52.3964	50.4425	27.9862	46.339
AT5G61260	23.3939	-0.225741	1.49909	-0.150586	0.880302	0.983799	6.47775	25.1573	44.013	0	55.9725	8.7432
AT5G61270	2521.16	0.312069	0.229323	1.36083	0.173568	0.635799	2843.73	1824.74	2080.14	2964.65	2714.66	2699.03
AT5G61280	2.9852	5.11812	3.92231	1.30487	0.191935	NA	0	0	0	0	17.9112	0
AT5G61290	103.85	0.155236	0.730002	0.212652	0.831599	0.977513	82.3599	62.8933	149.854	24.0749	142.17	161.749
AT5G61300	89.6455	0.162851	0.679763	0.23957	0.810663	0.974602	143.436	57.0233	53.4443	97.4458	49.2558	137.268
AT5G61310	191.197	0.259817	0.554789	0.468317	0.639558	0.935916	276.692	155.137	90.1218	303.802	106.348	215.083
AT5G61320	0	NA	NA	NA	NA	NA	0	0	0	0	0	0
AT5G61330	418.418	-0.073841	0.300957	-0.245354	0.806182	0.973962	420.128	481.343	385.637	457.422	371.657	394.318
AT5G61340	224.105	0.044077	0.432315	0.101956	0.918792	0.990102	286.872	162.684	212.729	153.62	266.429	262.296
AT5G61345	0.14572	1.11658	4.08047	0.27364	0.784361	NA	0	0	0	0	0	0.87432
AT5G61350	18.2765	1.20732	1.62878	0.74124	0.458548	0.874975	1.85078	0	31.4378	12.6106	15.6723	48.0876
AT5G61360	42.7964	-0.369773	0.773988	-0.477751	0.632828	0.934464	37.0157	63.7319	44.013	37.8319	31.3446	42.8417
AT5G61370	26.255	-0.444373	0.982127	-0.452459	0.650938	0.940518	44.4188	20.1259	26.1982	28.6605	22.389	15.7378
AT5G61380	823.041	0.401687	0.295217	1.36065	0.173625	0.635895	602.43	800.003	725.166	1152.15	650.4	1008.09
AT5G61390	164.598	0.569133	0.496633	1.14598	0.251802	0.73103	125.853	171.908	99.5531	292.337	138.812	159.126
AT5G61400	16.7495	-1.90038	2.15105	-0.883469	0.376983	0.829821	0	14.2558	64.9715	0	21.2695	0
AT5G61410	5567.58	0.409789	0.210126	1.9502	0.0511521	0.375152	4100.41	5263.75	4982.9	5586.51	5851.36	7620.57
AT5G61412	0	NA	NA	NA	NA	NA	0	0	0	0	0	0
AT5G61420	465.426	-0.222039	0.495227	-0.448359	0.653894	0.941209	857.839	270.861	375.158	185.72	517.185	585.795
AT5G61430	15.3263	-1.94511	1.83351	-1.06087	0.288751	0.765703	44.4188	15.933	12.5751	0	19.0306	0
AT5G61440	436.947	-0.0866456	0.33124	-0.26158	0.793645	0.970673	393.292	501.469	455.848	307.241	428.749	535.084
AT5G61445	0	NA	NA	NA	NA	NA	0	0	0	0	0	0
AT5G61450	555.522	0.454808	0.279259	1.62862	0.103393	0.517339	456.218	434.383	515.58	561.747	744.434	620.767
AT5G61455	300.483	1.07667	0.423871	2.54008	0.0110826	0.160903	226.721	189.518	163.477	249.92	623.533	349.728
AT5G61460	78.9208	-0.220927	0.592741	-0.372721	0.709356	0.95643	70.3298	100.629	83.8342	59.6139	91.7948	67.3227
AT5G61470	0	NA	NA	NA	NA	NA	0	0	0	0	0	0
AT5G61480	5.93439	0.209743	2.57403	0.0814845	0.935057	0.992005	1.85078	0	14.671	2.29284	16.7917	0
AT5G61490	4.95782	-0.462946	2.69092	-0.17204	0.863406	0.981116	0	15.0944	2.09585	10.3178	2.2389	0
AT5G61495	0	NA	NA	NA	NA	NA	0	0	0	0	0	0
AT5G61500	1007.97	0.379157	0.227247	1.66848	0.0952205	0.50006	934.646	846.125	847.773	1200.3	1177.66	1041.32
AT5G61510	845.328	0.110629	0.326304	0.339036	0.734583	0.958872	859.689	701.889	878.163	694.731	626.891	1310.61
AT5G61520	747.195	-0.557643	0.27202	-2.05001	0.0403634	0.332413	995.722	932.498	740.885	538.818	720.925	554.319
AT5G61530	1380.5	-0.0236698	0.222831	-0.106223	0.915405	0.989497	1234.47	1552.21	1388.5	1510.98	1266.1	1330.72
AT5G61540	339.954	-0.127362	0.34424	-0.369982	0.711396	0.956548	367.381	389.939	307.043	329.023	396.285	250.056
AT5G61550	0.154232	-0.806974	4.08047	-0.197765	0.843229	NA	0.925392	0	0	0	0	0
AT5G61560	113.529	0.218958	0.581864	0.376304	0.706691	0.955601	110.122	117.401	86.978	110.056	193.665	62.9511
AT5G61570	115.074	0.674266	0.651682	1.03466	0.30083	0.774178	119.376	75.472	71.2591	42.4176	186.948	194.973
AT5G61580	277.776	0.20354	0.465352	0.43739	0.661828	0.943252	187.855	358.911	227.4	262.531	461.213	168.744
AT5G61590	2974.47	0.538013	0.274732	1.95832	0.0501925	0.371943	1910.93	2482.19	2885.99	2285.96	4265.1	4016.63
AT5G61600	1758.18	-0.864464	0.328893	-2.6284	0.00857864	0.135916	3334.19	1906.93	1567.7	927.455	1737.38	1075.41
AT5G61605	0.503541	-2.3878	3.98903	-0.598591	0.549446	NA	0.925392	0	2.09585	0	0	0
AT5G61610	7.7696	-6.34557	2.35023	-2.69998	0.00693437	0.117622	12.0301	20.9644	13.6231	0	0	0
AT5G61620	0	NA	NA	NA	NA	NA	0	0	0	0	0	0
AT5G61630	0.925392	-3.27624	3.95143	-0.829128	0.407032	NA	5.55235	0	0	0	0	0
AT5G61640	171.676	-0.366377	0.627509	-0.58386	0.559315	0.912319	100.868	332.077	146.71	277.434	95.1532	77.8145
AT5G61650	9.25669	-6.59627	3.09133	-2.13379	0.0328596	0.302531	0	0	55.5402	0	0	0
AT5G61660	10.1811	2.30019	1.48371	1.5503	0.12107	0.552842	2.77618	3.35431	4.19171	13.7571	21.2695	15.7378
AT5G61670	2054.45	0.223694	0.208512	1.07281	0.283356	0.761968	2021.98	1636.06	2028.79	2062.41	2385.55	2191.92
AT5G61680	1.42384	-1.50843	3.89411	-0.387363	0.698488	NA	4.62696	1.67715	0	0	2.2389	0
AT5G61690	2.63793	-1.3484	3.7044	-0.364	0.715858	NA	9.25392	0	2.09585	0	4.4778	0
AT5G61700	1.24134	1.58895	3.91368	0.406	0.684743	NA	1.85078	0	0	0	5.59725	0
AT5G61710	0	NA	NA	NA	NA	NA	0	0	0	0	0	0
AT5G61720	0.462696	-2.27699	3.99552	-0.569887	0.568755	NA	2.77618	0	0	0	0	0
AT5G61730	2.5947	-0.194883	3.75575	-0.0518893	0.958617	NA	8.32853	0	0	0	1.11945	6.12024
AT5G61740	2.51502	2.145	3.84107	0.558438	0.576545	NA	2.77618	0	0	0	12.3139	0
AT5G61750	1.25787	-3.72365	3.93957	-0.945192	0.344561	NA	0	7.5472	0	0	0	0
AT5G61760	249.672	0.146402	0.585555	0.250023	0.802569	0.9727	173.048	162.684	375.158	463.154	241.801	82.1861
AT5G61770	116.153	-0.711958	0.64006	-1.11233	0.265997	0.745552	171.198	132.495	128.895	37.8319	167.917	58.5795
AT5G61780	1162.7	0.919873	0.371607	2.47539	0.0133091	0.179834	598.729	795.81	1017.54	2507.22	1172.06	884.812
AT5G61790	702.729	-0.367801	0.404485	-0.909307	0.363188	0.821771	806.942	458.702	1110.8	511.304	381.732	946.889
AT5G61800	64.3579	1.17218	0.665001	1.76267	0.0779556	0.460687	28.6872	46.9603	42.965	119.228	78.3614	69.9456
AT5G61810	970.18	0.868597	0.435338	1.99522	0.0460184	0.356437	217.467	961.01	881.307	1622.19	1100.42	1038.69
AT5G61820	3768.3	0.315537	0.225868	1.397	0.162415	0.620755	3331.41	2914.9	3827.03	4245.2	4999.46	3291.82
AT5G61830	444.524	0.2193	0.406661	0.539271	0.5897	0.923337	453.442	467.088	311.234	754.345	403.002	278.034
AT5G61835	0.955351	3.46895	3.95531	0.877037	0.380466	NA	0	0	0	5.73211	0	0
AT5G61840	363.777	-0.251069	0.332855	-0.754288	0.450677	0.871094	415.501	328.722	442.225	263.677	362.701	369.837
AT5G61850	0.154232	-0.806974	4.08047	-0.197765	0.843229	NA	0.925392	0	0	0	0	0
AT5G61865	9.65015	-2.25103	2.56098	-0.878972	0.379416	0.830457	0	47.7989	0	1.14642	8.95559	0
AT5G61880	76.2918	-0.294564	0.929872	-0.316779	0.751412	0.961893	31.4633	107.338	113.176	64.1996	135.453	6.12024
AT5G61890	0	NA	NA	NA	NA	NA	0	0	0	0	0	0
AT5G61900	4.24791	-0.371459	2.45498	-0.151308	0.879732	0.983649	10.1793	4.19289	0	1.14642	5.59725	4.3716
AT5G61910	195.022	-0.122455	0.477083	-0.256674	0.797431	0.97197	179.526	170.231	259.886	231.577	228.368	100.547
AT5G61920	43.7018	0.340718	0.880359	0.387022	0.69874	0.952485	56.4489	31.8659	27.2461	38.9783	88.4365	19.235
AT5G61930	307.507	0.416109	0.633927	0.6564	0.511567	0.893858	401.62	213.837	175.004	53.8818	573.158	427.543
AT5G61940	108.349	0.366216	0.575626	0.636205	0.524643	0.899186	113.823	78.8263	91.1697	186.867	108.587	70.8199
AT5G61950	30.1705	-0.251521	1.07219	-0.234586	0.81453	0.97567	12.0301	18.4487	68.1153	21.782	13.4334	47.2133
AT5G61960	1271.67	-0.410526	0.255138	-1.60903	0.107609	0.525603	1649.97	1436.48	1266.94	1078.78	1336.62	861.205
AT5G61970	746.074	-0.176932	0.279916	-0.632089	0.527329	0.899534	810.644	618.032	947.326	682.121	615.697	802.626
AT5G61980	61.587	-0.564058	0.823134	-0.685256	0.493182	0.888411	86.0615	99.7907	34.5816	13.7571	75.0031	60.3281
AT5G61990	34.6388	0.442173	1.22732	0.360277	0.71864	0.957581	18.5078	15.0944	54.4922	56.1747	62.6891	0.87432
AT5G61997	0	NA	NA	NA	NA	NA	0	0	0	0	0	0
AT5G62000	2495.29	-0.0296932	0.275842	-0.107646	0.914277	0.989493	3038.99	2261.64	2261.43	2670.02	3142.29	1597.38
AT5G62020	2338.58	-0.693082	0.273634	-2.53288	0.0113131	0.162658	3049.17	3217.62	2401.85	1361.95	2515.4	1485.47
AT5G62030	385.169	-0.639226	0.379378	-1.68493	0.0920016	0.493446	390.516	412.58	604.654	190.306	385.09	327.87
AT5G62040	19.7561	-0.18433	1.16545	-0.158162	0.874329	0.983323	20.3586	25.9959	16.7668	18.3427	5.59725	31.4755
AT5G62050	310.345	-0.459609	0.416278	-1.10409	0.269553	0.749423	378.485	267.506	431.746	316.412	320.162	147.76
AT5G62060	0.535884	-0.887652	4.02565	-0.220499	0.825483	NA	0	0	2.09585	0	1.11945	0
AT5G62065	1.18174	-3.62352	3.94192	-0.919227	0.357977	NA	1.85078	0	5.23964	0	0	0
AT5G62070	868.688	0.0142641	0.260309	0.0547968	0.9563	0.994442	741.239	885.538	966.189	835.741	1033.25	750.167
AT5G62080	11.3035	0.171765	2.10544	0.0815817	0.934979	0.992005	21.284	3.35431	7.33549	0	0	35.8471
AT5G62090	1349.86	0.271744	0.289934	0.937261	0.348624	0.812935	816.196	1476.73	1375.93	1562.57	1720.59	1147.11
AT5G62100	366.572	0.396226	0.378502	1.04683	0.295179	0.771336	395.142	306.081	248.359	275.141	546.291	428.417
AT5G62110	0	NA	NA	NA	NA	NA	0	0	0	0	0	0
AT5G62120	0	NA	NA	NA	NA	NA	0	0	0	0	0	0
AT5G62130	1250.6	-0.785954	0.223919	-3.51	0.000448114	0.0184014	1549.11	1561.43	1638.96	787.592	1010.86	955.632
AT5G62140	1423.8	-0.211829	0.216139	-0.980058	0.327057	0.797222	1556.51	1547.18	1480.72	1163.62	1475.43	1319.35
AT5G62150	21.5665	0.296147	1.55774	0.190114	0.84922	0.97958	12.0301	0	46.1088	49.2961	4.4778	17.4864
AT5G62160	0	NA	NA	NA	NA	NA	0	0	0	0	0	0
AT5G62162	0.174655	-0.806974	4.08047	-0.197765	0.843229	NA	0	0	1.04793	0	0	0
AT5G62165	16.5986	-2.07099	1.34529	-1.53943	0.123699	0.557629	21.284	27.6731	31.4378	1.14642	14.5528	3.49728
AT5G62170	24.2022	-1.28165	1.31308	-0.976063	0.329033	0.799181	36.0903	42.7674	24.1023	0	21.2695	20.9837
AT5G62180	93.0742	0.243415	0.556438	0.437451	0.661784	0.943252	103.644	66.2476	85.9301	112.349	78.3614	111.913
AT5G62190	313.405	-0.808	0.344395	-2.34614	0.0189689	0.223686	427.531	457.863	311.234	212.088	249.637	222.077
AT5G62200	373.217	0.391464	0.313288	1.24953	0.21147	0.685652	332.216	360.588	275.605	463.154	390.688	417.051
AT5G62210	15.0977	1.72267	1.85976	0.926288	0.354296	0.816234	0	20.9644	0	43.564	11.1945	14.8634
AT5G62220	372.324	0.216605	0.367306	0.589713	0.555383	0.910852	353.5	307.758	372.014	282.02	569.8	348.854
AT5G62230	6.16928	-6.0125	3.48114	-1.72716	0.0841386	0.474958	37.0157	0	0	0	0	0
AT5G62240	1.1181	-3.55438	3.94364	-0.901295	0.367432	NA	0	6.70862	0	0	0	0
AT5G62250	0.154232	-0.806974	4.08047	-0.197765	0.843229	NA	0.925392	0	0	0	0	0
AT5G62260	97.9391	1.38516	0.841866	1.64535	0.0998981	0.509856	100.868	7.5472	54.4922	59.6139	114.184	250.93
AT5G62270	134.582	0.357782	0.515602	0.69391	0.487739	0.886255	136.958	83.8577	133.087	215.527	120.9	117.159
AT5G62280	169.021	-0.39097	0.542385	-0.720835	0.471011	0.881311	193.407	261.636	120.512	72.2246	147.767	218.58
AT5G62290	146.204	-0.0719555	0.492242	-0.146179	0.88378	0.984483	209.139	103.145	137.278	120.374	173.515	133.771
AT5G62300	2166.01	-0.156357	0.300992	-0.519474	0.60343	0.927673	2385.66	2285.96	2178.64	2438.44	1107.14	2600.23
AT5G62310	0.77116	-3.01337	3.96029	-0.760896	0.446719	NA	4.62696	0	0	0	0	0
AT5G62320	0	NA	NA	NA	NA	NA	0	0	0	0	0	0
AT5G62330	0	NA	NA	NA	NA	NA	0	0	0	0	0	0
AT5G62340	0.186575	1.11658	4.08047	0.27364	0.784361	NA	0	0	0	0	1.11945	0
AT5G62350	6795.26	0.505658	0.215416	2.34736	0.018907	0.223175	5159.06	5615.11	6074.84	7343.98	10024.7	6553.9
AT5G62360	553.796	1.94704	0.338607	5.75015	8.92e-09	4.19e-06	236.9	162.684	285.036	1055.85	949.293	633.008
AT5G62370	20.2127	1.03039	1.76867	0.582579	0.560176	0.912319	14.8063	0	25.1503	0	27.9862	53.3335
AT5G62380	0	NA	NA	NA	NA	NA	0	0	0	0	0	0
AT5G62390	3185.35	0.897344	0.187942	4.77458	1.8e-06	0.000269603	2085.83	2233.13	2357.84	3809.56	4255.03	4370.73
AT5G62400	2.97023	-0.730292	3.79158	-0.192609	0.847265	NA	11.1047	0	0	0	6.71669	0
AT5G62410	21.0049	-0.798975	1.5247	-0.524022	0.600263	0.926952	14.8063	20.1259	45.0609	0	42.5391	3.49728
AT5G62420	2.05232	4.57679	3.92937	1.16477	0.244114	NA	0	0	0	0	12.3139	0
AT5G62430	685.743	0.624045	0.346503	1.80098	0.0717058	0.442561	736.612	335.431	547.018	1039.8	813.839	641.751
AT5G62440	508.2	0.260046	0.328382	0.791901	0.428418	0.860167	422.904	431.029	533.395	537.672	729.881	394.318
AT5G62460	1779.45	-0.29526	0.223202	-1.32284	0.18589	0.65411	1980.34	1976.53	1925.04	1872.11	1624.32	1298.37
AT5G62470	8262.35	0.110257	0.283756	0.388563	0.6976	0.952485	10964	6478.01	6397.6	8317.29	11466.5	5950.62
AT5G62480	36.4369	-1.15839	1.26591	-0.915063	0.360159	0.820175	76.8076	56.1847	17.8148	27.5141	40.3002	0
AT5G62490	0.154232	-0.806974	4.08047	-0.197765	0.843229	NA	0.925392	0	0	0	0	0
AT5G62500	38.124	0.787194	0.867043	0.907906	0.363928	0.821978	40.7173	15.933	27.2461	71.0781	41.4196	32.3498
AT5G62510	6.15697	6.16316	3.47779	1.77215	0.0763697	0.457002	0	0	0	0	36.9418	0
AT5G62520	1821.75	1.18236	0.413537	2.85914	0.00424789	0.0856208	769.926	1160.59	1412.61	1427.29	4749.82	1410.28
AT5G62530	291.75	0.0787292	0.572736	0.137462	0.890666	0.985434	198.959	418.45	233.688	107.764	596.666	194.973
AT5G62540	469.506	0.0570801	0.395451	0.144342	0.885231	0.984535	400.695	518.241	461.088	677.535	521.663	237.815
AT5G62550	28.9094	-5.26314	1.68444	-3.12456	0.00178074	0.0483444	0	91.4049	77.5466	1.14642	3.35835	0
AT5G62560	428.617	-0.447788	0.348244	-1.28584	0.198498	0.67053	557.086	587.843	338.481	444.812	303.371	340.111
AT5G62570	12296.9	0.0650561	0.229278	0.283743	0.776607	0.966326	11012.2	13314.1	11732.6	9697.58	16553.3	11472
AT5G62575	562.749	-0.302413	0.326644	-0.925819	0.35454	0.816234	492.309	825.999	545.97	403.54	619.055	489.619
AT5G62576	1.1181	-3.55438	3.94364	-0.901295	0.367432	NA	0	6.70862	0	0	0	0
AT5G62580	64.2588	0.822321	0.708543	1.16058	0.245813	0.724784	72.1806	29.3502	37.7254	114.642	58.2113	73.4429
AT5G62600	954.724	0.573029	0.254799	2.24895	0.0245158	0.259574	796.763	748.85	756.604	1312.65	1226.92	886.561
AT5G62610	141.265	-0.364804	0.546217	-0.667873	0.504215	0.891351	228.572	146.751	101.649	79.1031	181.351	110.164
AT5G62620	294.365	-0.958702	0.396471	-2.41809	0.0156023	0.197881	460.845	345.494	360.487	143.303	170.156	285.903
AT5G62623	0	NA	NA	NA	NA	NA	0	0	0	0	0	0
AT5G62627	0	NA	NA	NA	NA	NA	0	0	0	0	0	0
AT5G62630	1118.27	-1.19288	0.319298	-3.73594	0.000187016	0.00968359	1773.98	1265.41	1629.53	415.005	668.311	957.381
AT5G62640	741.606	0.0936019	0.28376	0.329864	0.741503	0.960049	625.565	771.491	755.556	603.018	968.323	725.686
AT5G62650	355.817	0.264173	0.332066	0.795546	0.426296	0.859264	286.872	318.659	364.679	307.241	450.019	407.433
AT5G62660	0	NA	NA	NA	NA	NA	0	0	0	0	0	0
AT5G62670	337.106	-0.219993	0.528605	-0.416176	0.677281	0.947368	398.844	337.947	352.104	238.456	100.75	594.538
AT5G62680	135.398	-1.66563	0.628841	-2.64872	0.00807971	0.130514	246.154	201.259	169.764	83.6888	94.0337	17.4864
AT5G62690	806.222	-0.0972302	0.275652	-0.352728	0.724292	0.957972	910.586	829.353	759.747	999.68	655.997	681.97
AT5G62700	334.242	-0.256597	0.425168	-0.60352	0.546163	0.907341	229.497	457.025	405.548	290.045	191.426	431.914
AT5G62710	86.6956	-0.348816	0.572932	-0.608827	0.542639	0.905594	115.674	98.1136	77.5466	59.6139	94.0337	75.1915
AT5G62720	1180.69	-0.150467	0.268657	-0.560071	0.575431	0.920386	993.871	1203.36	1529.97	1204.89	879.887	1272.14
AT5G62730	3.53729	1.94615	3.00391	0.647872	0.517068	NA	1.85078	2.51573	0	0	1.11945	15.7378
AT5G62740	530.917	-0.0621531	0.325034	-0.19122	0.848353	0.97958	477.502	553.461	596.271	354.244	667.192	536.833
AT5G62750	1.30602	3.92333	3.94226	0.9952	0.319639	NA	0	0	0	0	7.83614	0
AT5G62760	333.635	0.515117	0.393115	1.31035	0.190078	0.658294	273.916	329.561	220.065	388.637	539.574	250.056
AT5G62770	270.963	-0.542107	0.37939	-1.42889	0.153035	0.608607	258.184	409.226	296.563	179.988	223.89	257.924
AT5G62780	6.20312	-1.43831	2.3905	-0.601676	0.54739	0.907975	5.55235	14.2558	7.33549	0	10.075	0
AT5G62790	1281.6	0.110888	0.234978	0.471908	0.636992	0.935142	1085.49	1361.85	1250.18	1263.36	1177.66	1551.04
AT5G62800	12.2053	-0.124936	2.35091	-0.0531434	0.957618	0.994442	32.3887	5.87004	0	0	0	34.9728
AT5G62810	1898.89	0.533517	0.235835	2.26225	0.0236819	0.25427	1255.76	1705.67	1693.45	2171.32	2641.9	1925.25
AT5G62820	2.39313	3.74075	3.92749	0.952454	0.340867	NA	0.925392	0	0	0	13.4334	0
AT5G62830	0.616928	-2.69167	3.97354	-0.677398	0.498153	NA	3.70157	0	0	0	0	0
AT5G62840	411.917	0.514553	0.31104	1.6543	0.0980671	0.506288	281.319	405.033	331.145	453.983	526.141	473.882
AT5G62848	0	NA	NA	NA	NA	NA	0	0	0	0	0	0
AT5G62850	1.4572	4.09344	3.93833	1.03939	0.298625	NA	0	0	0	0	0	8.7432
AT5G62860	0	NA	NA	NA	NA	NA	0	0	0	0	0	0
AT5G62865	395.448	-0.320061	0.326871	-0.979165	0.327498	0.797536	455.293	503.146	358.391	408.126	362.701	285.028
AT5G62880	510.86	0.431628	0.311065	1.38758	0.165265	0.623218	543.205	374.844	386.685	592.7	685.103	482.625
AT5G62890	190.05	-0.54485	0.445763	-1.22229	0.221599	0.699344	199.885	239.833	236.832	206.356	97.3921	160.001
AT5G62900	185.969	-1.73805	0.517042	-3.36152	0.000775148	0.0271272	262.811	378.198	217.969	75.6638	44.778	136.394
AT5G62910	312.168	0.515209	0.356101	1.44681	0.147951	0.601944	198.959	259.12	313.33	343.926	325.76	431.914
AT5G62920	871.838	0.0704118	0.503561	0.139828	0.888796	0.985386	569.116	743.818	1239.7	388.637	438.824	1850.94
AT5G62930	457.272	0.0932138	0.308751	0.301906	0.762724	0.964303	368.306	509.855	449.561	465.447	399.643	550.822
AT5G62940	0	NA	NA	NA	NA	NA	0	0	0	0	0	0
AT5G62950	348.587	0.0641853	0.339182	0.189235	0.849908	0.979725	332.216	374.006	316.474	368.001	269.787	431.04
AT5G62960	2.07337	-2.161	3.65049	-0.591974	0.553868	NA	0.925392	0.838577	8.38342	2.29284	0	0
AT5G62970	0	NA	NA	NA	NA	NA	0	0	0	0	0	0
AT5G62980	469.029	-0.266823	0.315846	-0.844788	0.398229	0.842085	483.055	410.903	643.427	427.615	368.299	480.876
AT5G62990	104.259	0.0431971	0.74378	0.0580778	0.953687	0.994202	152.69	23.4802	132.039	53.8818	169.037	94.4266
AT5G62998	1.86575	4.43904	3.93163	1.12906	0.258872	NA	0	0	0	0	11.1945	0
AT5G63000	715.499	-0.185058	0.362024	-0.511177	0.609227	0.929267	590.4	929.982	762.891	676.389	958.248	375.083
AT5G63010	68.1067	1.04732	0.639756	1.63707	0.101616	0.512796	62.0013	33.5431	37.7254	88.2745	91.7948	95.3009
AT5G63020	375.152	-0.353336	0.358494	-0.985609	0.324325	0.795129	509.891	437.737	314.378	403.54	341.432	243.935
AT5G63030	495.634	0.111325	0.339586	0.327825	0.743044	0.960385	670.909	400.001	358.391	590.407	488.08	466.013
AT5G63040	210.994	-0.339278	0.592288	-0.572827	0.566762	0.915278	154.54	269.183	282.94	259.091	252.995	47.2133
AT5G63050	180.578	-0.467257	0.514	-0.909062	0.363318	0.821771	186.929	185.326	256.742	66.4924	202.62	185.356
AT5G63060	237.768	0.137782	0.439036	0.31383	0.753651	0.962321	293.349	217.192	168.716	311.827	152.245	283.28
AT5G63063	0	NA	NA	NA	NA	NA	0	0	0	0	0	0
AT5G63065	1.4572	4.09344	3.93833	1.03939	0.298625	NA	0	0	0	0	0	8.7432
AT5G63070	2.42547	4.81818	3.92589	1.22728	0.219717	NA	0	0	0	0	14.5528	0
AT5G63080	447.726	-0.0495525	0.33942	-0.145992	0.883928	0.984518	493.234	576.103	296.563	437.933	428.749	453.772
AT5G63085	0	NA	NA	NA	NA	NA	0	0	0	0	0	0
AT5G63087	0	NA	NA	NA	NA	NA	0	0	0	0	0	0
AT5G63090	6.1948	3.62682	3.1615	1.14718	0.251306	0.73103	2.77618	0	0	34.3926	0	0
AT5G63100	32.8716	-0.217839	1.2671	-0.171919	0.863501	0.981116	37.0157	25.1573	44.013	0	32.464	58.5795
AT5G63110	641.382	0.126906	0.299893	0.423171	0.67217	0.946966	517.294	597.067	725.166	580.089	858.617	570.057
AT5G63120	304.68	-0.514755	0.424054	-1.21389	0.22479	0.703555	287.797	477.151	310.187	165.085	372.777	215.083
AT5G63130	6017.87	-0.355501	0.23665	-1.50222	0.133041	0.574064	5742.06	8987.03	5537.25	4591.42	5815.54	5433.9
AT5G63135	241.733	0.3634	0.369511	0.983463	0.32538	0.795935	225.796	231.447	177.1	240.749	267.548	307.761
AT5G63140	109.372	-1.48838	0.615523	-2.41807	0.0156032	0.197881	132.331	244.865	106.889	32.0998	52.6141	87.432
AT5G63145	0	NA	NA	NA	NA	NA	0	0	0	0	0	0
AT5G63150	845.916	-0.430774	0.321013	-1.34192	0.179622	0.646062	1205.79	1018.87	689.536	498.693	741.075	921.533
AT5G63160	11693.5	-0.368257	0.219166	-1.68026	0.0929061	0.495576	12530.7	13963.2	13038.3	12051.2	11171	7406.37
AT5G63168	0.713957	1.73435	3.98931	0.434748	0.663745	NA	0.925392	0	0	0	3.35835	0
AT5G63170	0.154232	-0.806974	4.08047	-0.197765	0.843229	NA	0.925392	0	0	0	0	0
AT5G63180	152.594	-0.26468	0.574672	-0.460575	0.645104	0.938394	266.513	88.8892	144.614	83.6888	122.02	209.837
AT5G63190	866.216	-0.0714858	0.270217	-0.26455	0.791356	0.970158	1088.26	758.074	816.335	849.498	971.682	713.445
AT5G63195	0	NA	NA	NA	NA	NA	0	0	0	0	0	0
AT5G63200	403.928	0.269677	0.351543	0.767123	0.443008	0.868008	312.783	379.876	406.596	466.594	295.535	562.188
AT5G63220	316.068	0.62093	0.326532	1.90159	0.0572252	0.397815	255.408	272.538	219.017	403.54	391.807	354.1
AT5G63225	0	NA	NA	NA	NA	NA	0	0	0	0	0	0
AT5G63230	0	NA	NA	NA	NA	NA	0	0	0	0	0	0
AT5G63240	0	NA	NA	NA	NA	NA	0	0	0	0	0	0
AT5G63250	1.04793	-3.44746	3.94646	-0.873558	0.382359	NA	0	0	6.28756	0	0	0
AT5G63260	332.399	0.0722179	0.331172	0.218068	0.827376	0.977513	372.933	337.108	261.982	366.855	322.401	333.116
AT5G63270	1.23386	-3.69107	3.94032	-0.936744	0.34889	NA	7.40314	0	0	0	0	0
AT5G63280	161.812	-0.927999	0.569622	-1.62915	0.103282	0.517034	223.945	251.573	160.333	179.988	113.064	41.9674
AT5G63290	66.1874	1.23341	0.857988	1.43756	0.150558	0.605866	7.40314	36.8974	74.4029	100.885	48.1363	129.399
AT5G63300	140.267	1.24544	0.761658	1.63517	0.102013	0.513852	52.7474	93.0821	103.745	85.9816	462.332	43.716
AT5G63310	1257.94	0.341303	0.259257	1.31647	0.188018	0.656344	862.466	1354.3	1112.9	1223.23	1362.37	1632.36
AT5G63320	2762.9	1.1769	0.303101	3.88287	0.000103232	0.00627286	1302.95	1612.58	2168.16	3464.49	5515.53	2513.67
AT5G63340	0.154232	-0.806974	4.08047	-0.197765	0.843229	NA	0.925392	0	0	0	0	0
AT5G63350	8.51993	1.65916	2.2751	0.729271	0.465836	0.878679	1.85078	0	10.4793	30.9534	7.83614	0
AT5G63370	7446.17	0.671686	0.23567	2.8501	0.00437048	0.0871245	4661.2	5328.32	7241.18	7851.84	11312	8282.43
AT5G63380	555.539	0.421219	0.299356	1.40708	0.159403	0.618105	444.188	436.899	543.874	594.993	794.809	518.472
AT5G63390	45.2319	0.258317	0.843989	0.306067	0.759554	0.964029	33.3141	53.669	36.6775	17.1963	57.0919	73.4429
AT5G63400	1571.06	0.314854	0.224674	1.40138	0.161101	0.62029	1247.43	1490.15	1462.91	1723.07	2001.57	1501.21
AT5G63410	380.926	-0.0701317	0.372144	-0.188453	0.850521	0.979725	405.322	379.037	386.685	370.294	228.368	515.849
AT5G63420	106.112	-0.110605	0.528066	-0.209454	0.834094	0.977513	79.5837	115.724	135.183	114.642	104.109	87.432
AT5G63440	381.914	0.635548	0.367607	1.72888	0.0838307	0.474958	426.606	226.416	244.167	517.036	492.558	384.701
AT5G63450	2324.94	1.40056	0.381686	3.6694	0.000243121	0.0118744	580.221	1277.99	1974.3	3363.6	4621.09	2132.47
AT5G63460	1877.13	0.257308	0.227378	1.13163	0.257791	0.737669	1728.63	1658.71	1742.7	2524.42	1888.51	1719.79
AT5G63470	2063.55	-0.00726289	0.253471	-0.0286537	0.977141	0.996728	1695.32	2422.65	2088.52	1515.57	2339.65	2319.57
AT5G63480	294.614	-0.115014	0.354538	-0.324405	0.745631	0.961157	300.752	280.923	337.433	229.284	352.626	266.668
AT5G63490	1345.73	0.382911	0.227901	1.68016	0.0929265	0.495576	982.767	1256.19	1265.9	1513.28	1403.79	1652.47
AT5G63500	167.784	0.216367	0.549868	0.393489	0.693958	0.951625	182.302	103.145	180.244	298.07	87.317	155.629
AT5G63510	282.735	-0.171251	0.353335	-0.484672	0.627909	0.933935	278.543	349.687	270.365	257.945	229.487	310.384
AT5G63520	394.688	0.0113552	0.377419	0.0300864	0.975998	0.996651	560.788	267.506	351.056	347.366	492.558	348.854
AT5G63530	875.705	-0.433224	0.331349	-1.30745	0.191058	0.659636	967.035	1060.8	990.291	553.722	1150.79	531.587
AT5G63540	14.5006	-0.69812	2.22536	-0.313711	0.753741	0.962321	27.7618	25.9959	0	33.2462	0	0
AT5G63550	240.318	-0.446288	0.44721	-0.997938	0.318309	0.791814	193.407	432.706	205.394	167.378	210.456	232.569
AT5G63560	0	NA	NA	NA	NA	NA	0	0	0	0	0	0
AT5G63570	953.961	0.0973501	0.273131	0.356422	0.721525	0.957581	829.151	966.041	970.381	1160.18	708.611	1089.4
AT5G63580	2.61307	0.411874	3.7254	0.110558	0.911967	NA	4.62696	0	2.09585	0	8.95559	0
AT5G63590	0.462696	-2.27699	3.99552	-0.569887	0.568755	NA	2.77618	0	0	0	0	0
AT5G63595	3.93444	5.5213	3.91853	1.40902	0.158828	0.617028	0	0	0	0	0	23.6066
AT5G63600	15.9484	-7.38231	2.02849	-3.63931	0.000273373	0.0130135	70.3298	3.35431	22.0065	0	0	0
AT5G63610	219.069	0.748911	0.45457	1.64751	0.0994523	0.508334	99.9424	185.326	205.394	198.331	260.832	364.592
AT5G63620	1055.26	-0.0344023	0.275577	-0.124837	0.900652	0.987108	893.929	1109.44	1199.88	907.966	1363.49	856.834
AT5G63630	116.897	-0.386268	0.640638	-0.602943	0.546547	0.907543	223.945	95.5978	77.5466	166.231	79.4809	58.5795
AT5G63640	482.641	0.485389	0.299709	1.61954	0.105332	0.520525	376.635	408.387	421.267	648.875	600.025	440.657
AT5G63650	12.6142	1.0838	2.05396	0.527663	0.597734	0.926156	16.6571	7.5472	0	47.0033	4.4778	0
AT5G63660	0	NA	NA	NA	NA	NA	0	0	0	0	0	0
AT5G63670	1356.72	0.276467	0.243792	1.13403	0.256783	0.736558	1156.74	1279.67	1244.94	1787.27	1153.03	1518.69
AT5G63680	247.968	-0.104558	0.412622	-0.2534	0.799959	0.972316	282.245	196.227	292.372	327.877	175.753	213.334
AT5G63690	86.4153	-1.1472	0.628957	-1.82397	0.0681574	0.431942	97.1662	166.877	93.2655	29.807	64.928	66.4483
AT5G63700	356.875	-0.0796396	0.415557	-0.191645	0.84802	0.97958	542.28	190.357	367.823	341.634	310.087	389.072
AT5G63710	7.96047	-5.38477	2.27511	-2.36682	0.0179418	0.215328	32.3887	10.0629	4.19171	0	1.11945	0
AT5G63715	0	NA	NA	NA	NA	NA	0	0	0	0	0	0
AT5G63720	0	NA	NA	NA	NA	NA	0	0	0	0	0	0
AT5G63730	0	NA	NA	NA	NA	NA	0	0	0	0	0	0
AT5G63740	0	NA	NA	NA	NA	NA	0	0	0	0	0	0
AT5G63750	1.67917	4.28674	3.93438	1.08956	0.275907	NA	0	0	0	0	10.075	0
AT5G63760	338.793	-0.0737389	0.33098	-0.22279	0.823699	0.977506	305.379	410.064	326.953	285.459	340.313	364.592
AT5G63770	1142.25	0.82113	0.280837	2.92387	0.00345706	0.0749627	783.807	989.521	703.159	1914.52	1123.93	1338.58
AT5G63780	624.857	0.465725	0.306313	1.52042	0.128405	0.565488	481.204	465.41	628.756	566.332	672.789	934.648
AT5G63790	11790	-0.354537	0.226632	-1.56437	0.11773	0.547339	10983.5	13413	15298.7	7745.22	11282.9	12016.7
AT5G63800	3850.39	-0.279266	0.202177	-1.3813	0.167188	0.626539	4986.01	3708.19	3971.65	3236.35	3674.03	3526.13
AT5G63810	1352.95	0.0161117	0.301265	0.0534799	0.95735	0.994442	1280.74	1295.6	1460.81	1210.62	892.201	1977.71
AT5G63820	225.197	0.64643	0.369679	1.74863	0.0803555	0.466726	184.153	155.137	187.579	252.213	288.818	283.28
AT5G63830	42.7181	-1.21772	1.11832	-1.08887	0.276209	0.756836	80.5091	50.3146	48.2047	59.6139	16.7917	0.87432
AT5G63840	360.705	-0.0309509	0.342475	-0.0903743	0.92799	0.991536	396.993	356.395	340.576	387.49	255.234	427.543
AT5G63850	36.5435	-0.0665648	0.946015	-0.0703634	0.943904	0.992895	48.1204	28.5116	35.6295	44.7104	8.95559	53.3335
AT5G63860	568.98	-0.666735	0.285375	-2.33635	0.0194732	0.227941	790.285	641.512	662.29	435.64	516.066	368.089
AT5G63870	510.42	-0.129098	0.299009	-0.431751	0.665922	0.944976	440.487	566.04	593.127	433.347	580.994	448.526
AT5G63880	447.64	0.0313171	0.310945	0.100716	0.919776	0.990408	446.964	462.895	418.123	574.357	391.807	391.695
AT5G63890	490.26	0.307496	0.41093	0.748293	0.454284	0.872494	417.352	218.869	679.057	574.357	419.793	632.133
AT5G63900	28.9862	1.7456	1.62621	1.07341	0.283086	0.761928	22.2094	0	17.8148	0	60.4502	73.4429
AT5G63905	1701.09	0.265099	0.22164	1.19608	0.231666	0.709097	1742.51	1589.94	1302.57	1971.85	1928.81	1670.83
AT5G63910	356.227	-0.55643	0.407071	-1.36691	0.171654	0.631925	452.517	336.27	483.095	267.116	428.749	169.618
AT5G63920	25.8871	-0.645571	1.16451	-0.55437	0.579325	0.921301	59.2251	4.19289	31.4378	11.4642	20.1501	28.8526
AT5G63930	140.572	0.0605848	0.494334	0.122558	0.902457	0.987319	164.72	113.208	135.183	92.8601	155.603	181.859
AT5G63940	123.317	-0.459345	0.604568	-0.75979	0.44738	0.869555	92.5392	218.03	117.368	150.181	111.945	49.8362
AT5G63941	0	NA	NA	NA	NA	NA	0	0	0	0	0	0
AT5G63950	93.6729	-0.985158	0.818005	-1.20434	0.228458	0.705641	154.54	202.097	16.7668	30.9534	77.242	80.4375
AT5G63952	0.154232	-0.806974	4.08047	-0.197765	0.843229	NA	0.925392	0	0	0	0	0
AT5G63960	56.1899	-0.123124	0.691191	-0.178132	0.858619	0.980601	63.8521	42.7674	69.1632	45.8569	68.2864	47.2133
AT5G63970	780.713	0.0940883	0.322502	0.291745	0.770482	0.964303	729.209	666.669	870.828	701.61	557.486	1158.47
AT5G63980	859.71	-0.184269	0.409126	-0.450397	0.652424	0.940997	742.165	446.123	1556.17	590.407	792.57	1030.82
AT5G63990	30.9181	-3.04679	1.52034	-2.00402	0.045068	0.351413	50.8966	99.7907	14.671	0	20.1501	0
AT5G64000	130.841	0.406895	0.647504	0.628405	0.529738	0.900365	157.317	103.984	76.4987	55.0282	114.184	278.034
AT5G64010	370.834	0.123042	0.332235	0.370347	0.711124	0.956548	347.022	279.246	439.082	358.83	430.988	369.837
AT5G64020	443.299	0.0386958	0.34916	0.110826	0.911755	0.98933	430.307	587.004	294.468	476.911	380.613	490.494
AT5G64030	778.887	-0.0927211	0.260805	-0.355519	0.722201	0.957581	831.928	898.116	681.153	718.806	863.095	680.221
AT5G64040	14635.4	0.0963579	0.348273	0.276673	0.782031	0.967465	13559.8	15373.6	13507.8	16658.7	5901.74	22811
AT5G64050	322.719	-0.176192	0.459273	-0.383633	0.701251	0.953354	314.633	395.809	316.474	512.45	147.767	249.181
AT5G64060	3.40188	-0.682494	3.78278	-0.180421	0.856822	NA	0	0	12.5751	0	7.83614	0
AT5G64070	452.283	0.379729	0.281447	1.34921	0.177271	0.641195	383.112	399.163	397.165	505.572	481.363	547.324
AT5G64080	9.72	5.83679	2.23479	2.61178	0.00900714	0.139391	0	0	1.04793	22.9284	1.11945	33.2242
AT5G64090	295.423	0.140001	0.350301	0.399659	0.689408	0.950515	233.199	331.238	278.749	272.848	354.865	301.64
AT5G64100	10.9279	-6.83692	2.5413	-2.69032	0.00713827	0.1199	50.8966	0	14.671	0	0	0
AT5G64110	1.57189	-4.03479	3.93323	-1.02582	0.304976	NA	0	0	9.43135	0	0	0
AT5G64120	1171.65	-0.242435	0.254289	-0.953385	0.340395	0.808531	1069.75	1614.26	1125.47	1000.83	1056.76	1162.85
AT5G64130	4348.29	0.0334573	0.206107	0.162329	0.871047	0.982986	4431.7	4668.36	3793.5	4797.77	3628.13	4770.29
AT5G64140	1152.14	-0.134288	0.294466	-0.456038	0.648362	0.939946	1201.16	1319.92	1096.13	1376.85	685.103	1233.67
AT5G64150	31.698	-0.768073	1.08326	-0.709041	0.478299	0.884913	41.6426	60.3776	17.8148	3.43926	38.0613	28.8526
AT5G64160	560.868	0.483364	0.33171	1.45719	0.145064	0.595589	289.648	550.945	562.737	714.221	626.891	620.767
AT5G64170	1354	-0.438836	0.273135	-1.60667	0.108127	0.526494	1818.4	1480.09	1376.98	1287.43	793.689	1367.44
AT5G64180	367.13	-0.0411369	0.399726	-0.102913	0.918032	0.990023	319.26	420.127	378.302	243.041	279.862	562.188
AT5G64190	1703.76	-0.966307	0.339976	-2.84228	0.00447916	0.0883852	3309.2	1614.26	1839.11	718.806	1158.63	1582.52
AT5G64200	748.138	-0.176823	0.292728	-0.604051	0.54581	0.907159	611.684	1038.16	731.453	680.974	797.048	629.511
AT5G64210	5.00666	1.13209	3.05922	0.370059	0.711339	0.956548	0	0	9.43135	19.4892	1.11945	0
AT5G64220	423.067	-0.301175	0.309605	-0.97277	0.330667	0.800532	400.695	555.138	445.369	396.662	331.357	409.182
AT5G64230	146.513	0.607806	0.560324	1.08474	0.278036	0.758915	91.6138	116.562	140.422	74.5174	193.665	262.296
AT5G64240	166.572	0.796046	0.626933	1.26975	0.204175	0.675342	107.345	119.917	138.326	165.085	60.4502	408.308
AT5G64250	603.033	0.440892	0.287378	1.53419	0.124984	0.560365	438.636	495.599	600.462	738.295	776.898	568.308
AT5G64260	3799.89	-0.648091	0.29403	-2.20417	0.0275124	0.276462	4104.11	4595.4	5219.73	2717.02	1788.88	4374.22
AT5G64270	497.846	0.515542	0.284103	1.81463	0.0695807	0.436476	405.322	365.62	458.992	550.282	556.366	650.494
AT5G64280	747.576	-0.228837	0.25543	-0.895888	0.370313	0.82558	806.017	823.483	791.185	655.753	601.144	807.872
AT5G64290	536.413	-0.266348	0.283918	-0.938116	0.348185	0.812935	511.742	642.35	603.606	462.008	436.585	562.188
AT5G64300	1022.37	-0.209619	0.263108	-0.796703	0.425624	0.859264	927.243	1273.8	1087.75	1053.56	1047.8	744.046
AT5G64310	9499.57	0.0470252	0.219932	0.213816	0.83069	0.977513	8436.8	11139.7	8457.82	7498.74	10895.6	10568.8
AT5G64320	69.4301	0.27466	0.738058	0.372139	0.70979	0.956548	100.868	60.3776	27.2461	41.2712	98.5115	88.3063
AT5G64330	638.824	-0.367163	0.28442	-1.29092	0.196732	0.667674	570.042	856.188	732.501	534.232	630.25	509.729
AT5G64340	0	NA	NA	NA	NA	NA	0	0	0	0	0	0
AT5G64341	0	NA	NA	NA	NA	NA	0	0	0	0	0	0
AT5G64342	0	NA	NA	NA	NA	NA	0	0	0	0	0	0
AT5G64343	0	NA	NA	NA	NA	NA	0	0	0	0	0	0
AT5G64350	2502.34	0.489128	0.222167	2.20162	0.0276921	0.277189	2012.73	2401.69	1831.78	3248.96	2404.58	3114.33
AT5G64360	775.886	0.71757	0.261573	2.74329	0.00608278	0.107319	657.954	503.146	599.415	1112.03	858.617	924.156
AT5G64370	590.547	-0.143785	0.312854	-0.459592	0.645809	0.938726	650.551	496.438	713.639	424.176	548.53	709.948
AT5G64380	394.106	0.335067	0.360332	0.929885	0.352431	0.81491	248.005	368.974	428.602	570.918	366.06	382.078
AT5G64390	658.949	0.15962	0.286999	0.55617	0.578094	0.921176	508.966	776.523	581.6	787.592	681.744	617.27
AT5G64395	65.0117	0.0736405	0.833036	0.0884002	0.929559	0.991756	66.6282	56.1847	67.0674	146.742	32.464	20.9837
AT5G64400	4625.2	-0.0856575	0.238224	-0.359566	0.719171	0.957581	4425.23	4758.09	5104.45	5403.08	3106.47	4953.9
AT5G64401	72.7923	-0.586599	0.783834	-0.748372	0.454236	0.872494	49.9712	97.275	115.272	42.4176	19.0306	112.787
AT5G64410	550.874	-0.503621	0.358803	-1.40362	0.160433	0.619773	421.979	725.369	791.185	303.802	541.813	521.095
AT5G64420	75.5702	-1.4222	0.686977	-2.07024	0.0384303	0.325647	184.153	86.3735	59.7319	29.807	47.0169	46.339
AT5G64430	127.627	-0.391763	0.523282	-0.748665	0.454059	0.872494	188.78	145.912	99.5531	114.642	139.931	76.9402
AT5G64440	593.586	0.271474	0.30059	0.903137	0.366453	0.823659	655.178	573.587	384.589	619.068	687.342	641.751
AT5G64450	184.052	0.188382	0.510965	0.36868	0.712366	0.956924	121.226	129.98	265.126	135.278	286.579	166.121
AT5G64460	1819.72	0.258943	0.282527	0.916525	0.359392	0.819445	1635.17	1614.26	1721.74	2155.27	1213.48	2578.37
AT5G64470	490.375	0.183751	0.336548	0.545986	0.585076	0.921699	396.993	531.658	448.513	440.226	720.925	403.936
AT5G64480	429.245	0.0616329	0.424727	0.145112	0.884623	0.984525	433.084	357.234	469.472	541.111	586.591	187.979
AT5G64490	53.8707	-1.29707	0.890002	-1.45738	0.14501	0.595589	101.793	67.9248	59.7319	61.9068	25.7473	6.12024
AT5G64500	1404.36	0.225626	0.247112	0.913051	0.361216	0.820891	1088.26	1580.72	1214.55	1662.31	1606.41	1273.88
AT5G64501	11.5654	7.07218	2.48453	2.84649	0.00442045	0.0876657	0	0	0	47.0033	22.389	0
AT5G64505	0	NA	NA	NA	NA	NA	0	0	0	0	0	0
AT5G64510	17.3755	-1.8312	2.12882	-0.860198	0.38968	0.835931	0	18.4487	62.8756	22.9284	0	0
AT5G64520	254.027	0.109504	0.449354	0.243691	0.80747	0.974293	172.123	346.332	214.825	162.792	280.982	347.105
AT5G64530	0	NA	NA	NA	NA	NA	0	0	0	0	0	0
AT5G64540	0	NA	NA	NA	NA	NA	0	0	0	0	0	0
AT5G64541	0	NA	NA	NA	NA	NA	0	0	0	0	0	0
AT5G64550	0	NA	NA	NA	NA	NA	0	0	0	0	0	0
AT5G64552	0	NA	NA	NA	NA	NA	0	0	0	0	0	0
AT5G64560	297.459	-0.0508517	0.365228	-0.139233	0.889266	0.985434	327.589	278.408	301.803	385.198	265.309	226.449
AT5G64570	142.283	-0.562063	0.58043	-0.968355	0.332867	0.802399	198.034	224.739	85.9301	72.2246	183.59	89.1807
AT5G64572	0	NA	NA	NA	NA	NA	0	0	0	0	0	0
AT5G64580	101.05	0.368435	0.670363	0.549605	0.58259	0.921546	123.077	61.2162	80.6904	63.0532	64.928	213.334
AT5G64590	0	NA	NA	NA	NA	NA	0	0	0	0	0	0
AT5G64600	326.057	0.195816	0.400956	0.488373	0.625286	0.933935	270.215	301.888	339.528	293.484	523.902	227.323
AT5G64610	466.627	0.602115	0.378543	1.59061	0.111697	0.534826	326.663	343.817	441.177	631.678	747.792	308.635
AT5G64620	36.6811	-0.454282	1.01329	-0.448322	0.653921	0.941209	9.25392	82.1806	35.6295	38.9783	39.1807	14.8634
AT5G64630	31.4465	-1.05431	1.3111	-0.804144	0.421314	0.857473	30.5379	70.4405	26.1982	44.7104	16.7917	0
AT5G64640	151.431	0.658087	0.538966	1.22102	0.22208	0.699842	116.599	79.6649	156.141	213.234	248.518	94.4266
AT5G64650	130.895	0.376045	0.557488	0.674535	0.499972	0.890014	102.719	134.172	104.793	229.284	72.7642	141.64
AT5G64660	1908.31	-0.695864	0.23925	-2.90852	0.00363139	0.0770535	2117.3	2628.1	2333.73	1804.47	1158.63	1407.66
AT5G64667	23.5692	-0.505687	1.0847	-0.466198	0.641073	0.936372	40.7173	10.9015	31.4378	22.9284	10.075	25.3553
AT5G64670	129.448	0.00845447	0.492572	0.0171639	0.986306	0.997068	93.4646	124.109	169.764	115.789	143.289	130.274
AT5G64680	440.63	0.538468	0.349975	1.53859	0.123904	0.558076	379.411	254.928	444.321	520.475	398.524	646.123
AT5G64685.1	29.2342	-2.90127	1.14294	-2.53843	0.0111351	0.161439	20.3586	96.4364	37.7254	14.9035	3.35835	2.62296
AT5G64690	4.00791	-5.3885	3.48753	-1.54508	0.122328	0.555205	8.32853	0	15.7189	0	0	0
AT5G64700	11.554	-0.242142	2.02761	-0.119423	0.904941	0.987744	0	17.6101	19.9106	19.4892	12.3139	0
AT5G64710	0.523964	-2.44069	3.9861	-0.612301	0.540339	NA	0	0	3.14378	0	0	0
AT5G64720	0	NA	NA	NA	NA	NA	0	0	0	0	0	0
AT5G64730	580.863	0.247227	0.363553	0.680029	0.496486	0.889319	573.743	606.291	412.883	650.021	877.648	364.592
AT5G64735	0	NA	NA	NA	NA	NA	0	0	0	0	0	0
AT5G64740	1679.76	0.52482	0.237533	2.20946	0.0271426	0.274482	1401.97	1277.99	1452.43	1878.98	2462.79	1604.38
AT5G64750	374.275	2.89738	0.51244	5.65409	1.57e-08	6.35e-06	32.3887	136.688	96.4093	932.041	701.895	346.231
AT5G64760	247.304	-0.295841	0.43501	-0.680078	0.496455	0.889319	219.318	363.104	234.736	260.238	270.907	135.52
AT5G64770	1672.95	0.205805	0.27515	0.747973	0.454476	0.872494	1922.04	1267.93	1472.34	1508.69	1475.43	2391.27
AT5G64780	90.5833	-0.017428	0.698955	-0.0249343	0.980107	0.996795	51.822	51.9918	169.764	127.253	52.6141	90.055
AT5G64790	0.678196	-2.81875	3.96796	-0.710377	0.47747	NA	0.925392	0	3.14378	0	0	0
AT5G64800	17.7755	0.100716	1.52927	0.0658588	0.94749	0.993197	15.7317	25.1573	10.4793	18.3427	36.9418	0
AT5G64810	4.68098	-5.61243	3.31859	-1.69121	0.0907969	0.491704	0	5.03146	23.0544	0	0	0
AT5G64813	393.098	0.174079	0.348804	0.499073	0.617728	0.932494	403.471	257.443	447.465	392.076	497.035	361.094
AT5G64816	207.322	0.261715	0.409886	0.638507	0.523144	0.898194	177.675	161.845	226.352	272.848	173.515	231.695
AT5G64820	13.6355	-3.25161	1.62953	-1.99542	0.0459966	0.356437	14.8063	48.6375	10.4793	2.29284	5.59725	0
AT5G64830	481.006	-0.0839918	0.306928	-0.273653	0.784351	0.967552	415.501	566.04	503.005	538.818	485.841	376.832
AT5G64840	2348.46	0.0220156	0.24862	0.088551	0.929439	0.991756	2021.06	2237.32	2734.04	2530.15	1736.27	2831.92
AT5G64850	2219.45	0.415229	0.232274	1.78767	0.073829	0.448742	1814.69	2262.48	1629.53	2103.68	2574.73	2931.6
AT5G64855	6.0019	-1.50747	1.90629	-0.79079	0.429067	0.860598	11.1047	13.4172	2.09585	2.29284	4.4778	2.62296
AT5G64860	406.632	-0.371642	0.385525	-0.963988	0.335052	0.805202	361.828	514.887	499.861	199.477	410.838	452.898
AT5G64870	251.569	-0.691577	0.431698	-1.60199	0.109157	0.529015	424.755	288.471	219.017	232.724	127.617	216.831
AT5G64880	208.418	0.621898	0.526204	1.18186	0.237262	0.716135	151.764	152.621	188.627	184.574	120.9	452.024
AT5G64890	0	NA	NA	NA	NA	NA	0	0	0	0	0	0
AT5G64900	1.67715	-4.13736	3.93142	-1.05238	0.292623	NA	0	10.0629	0	0	0	0
AT5G64905	13.3127	-1.53603	1.9882	-0.772571	0.439776	0.867129	0	31.0274	28.294	17.1963	3.35835	0
AT5G64910	14.095	0.267982	1.61812	0.165613	0.868461	0.982229	18.5078	0	19.9106	8.02495	22.389	15.7378
AT5G64920	568.102	0.530255	0.360819	1.46958	0.141674	0.589523	285.021	623.902	485.19	754.345	775.778	484.373
AT5G64930	278.333	0.0200637	0.44071	0.0455258	0.963688	0.995442	318.335	204.613	305.995	433.347	232.845	174.864
AT5G64940	2960.5	0.287149	0.221055	1.29899	0.193947	0.664502	3308.28	2191.2	2501.4	3101.07	3200.5	3460.56
AT5G64950	27.7152	0.462299	1.53367	0.301433	0.763084	0.964303	60.1505	2.51573	7.33549	0	32.464	63.8254
AT5G64960	98.4213	-0.122515	0.538417	-0.227546	0.819999	0.977013	106.42	117.401	83.8342	81.3959	117.542	83.9347
AT5G64970	65.8899	0.387567	0.756108	0.512582	0.608244	0.929132	56.4489	39.4131	75.4508	33.2462	136.573	54.2079
AT5G64980	13.9483	-2.68273	1.60539	-1.67107	0.0947069	0.499017	12.9555	39.4131	19.9106	9.17137	2.2389	0
AT5G64990	52.4034	1.13179	0.763313	1.48274	0.138144	0.58258	18.5078	44.4446	35.6295	51.589	59.3308	104.918
AT5G65000	193.655	0.241618	0.530566	0.455397	0.648824	0.940026	210.064	179.456	142.518	207.502	335.835	86.5577
AT5G65005	1.0226	1.31402	3.93242	0.33415	0.738266	NA	0.925392	0.838577	0	0	0	4.3716
AT5G65010	9537.34	-0.609657	0.16777	-3.63389	0.000279185	0.0131689	10952.9	12013.5	11602.7	7803.69	7247.31	7603.96
AT5G65015	8.0425	0.169831	2.02515	0.0838609	0.933167	0.991934	18.5078	0	4.19171	17.1963	2.2389	6.12024
AT5G65020	374.113	-0.28116	0.372248	-0.755305	0.450066	0.870995	440.487	401.679	389.829	275.141	241.801	495.74
AT5G65030	33.2493	1.86629	1.23972	1.50542	NA	NA	10.1793	10.9015	22.0065	9.17137	5.59725	141.64
AT5G65040	0	NA	NA	NA	NA	NA	0	0	0	0	0	0
AT5G65050	3444.64	0.112338	0.235726	0.476562	0.633674	0.934464	4000.47	2845.29	3086.15	4207.37	2782.95	3745.59
AT5G65060	2159.96	0.323052	0.225808	1.43065	0.152531	0.607772	1921.11	2031.03	1804.53	2970.38	2208.67	2024.05
AT5G65070	96.4758	-1.4406	0.620141	-2.32302	0.0201783	0.232282	196.183	88.8892	138.326	37.8319	38.0613	79.5631
AT5G65080	4.3185	-5.49793	3.91639	-1.40383	0.160371	0.619669	25.911	0	0	0	0	0
AT5G65090	2.13371	-3.41743	3.51792	-0.971436	0.331331	NA	6.47775	3.35431	2.09585	0	0	0.87432
AT5G65100	0.154232	-0.806974	4.08047	-0.197765	0.843229	NA	0.925392	0	0	0	0	0
AT5G65110	1123.19	-0.357494	0.218706	-1.63458	0.102137	0.513972	1295.55	1324.95	1164.25	1013.44	958.248	982.736
AT5G65120	124.262	-0.409584	0.683645	-0.599118	0.549094	0.908507	158.242	151.783	115.272	25.2213	201.501	93.5523
AT5G65130	13.942	-0.954873	1.77199	-0.538872	0.589975	0.923471	19.4332	33.5431	2.09585	25.2213	3.35835	0
AT5G65140	42.8958	-0.171572	0.801901	-0.213957	0.830581	0.977513	63.8521	28.5116	44.013	49.2961	27.9862	43.716
AT5G65158	0	NA	NA	NA	NA	NA	0	0	0	0	0	0
AT5G65160	46.6319	-0.0174077	0.813972	-0.0213862	0.982938	0.997041	26.8364	47.7989	66.0194	67.6389	47.0169	24.481
AT5G65165	8.8163	1.67434	2.2533	0.743062	0.457444	0.874549	0	12.5787	0	1.14642	11.1945	27.9782
AT5G65166	0.523964	-2.44069	3.9861	-0.612301	0.540339	NA	0	0	3.14378	0	0	0
AT5G65170	27.5484	-1.97975	0.998554	-1.98261	0.0474107	0.361708	30.5379	68.7633	32.4858	16.0499	7.83614	9.61752
AT5G65180	303.636	0.412267	0.437347	0.942654	0.345858	0.81148	235.05	177.778	368.87	315.266	499.274	225.575
AT5G65200	79.3424	0.0782103	0.646797	0.120919	0.903755	0.987601	58.2997	95.5978	77.5466	56.1747	129.856	58.5795
AT5G65205	454.103	-0.457784	0.338394	-1.35281	0.176116	0.639447	496.936	600.421	478.903	306.095	528.38	313.881
AT5G65207	13008.8	-0.719752	0.224424	-3.20711	0.00134078	0.0395721	15641.9	19958.1	12963.9	8038.71	11408.3	10041.6
AT5G65210	1268.92	-0.100516	0.226827	-0.443141	0.657664	0.942328	1467.67	1279.67	1191.49	1364.24	1200.05	1110.39
AT5G65220	1595.33	0.210398	0.301898	0.696919	0.485854	0.885865	1232.62	1810.49	1394.79	1878.98	1042.21	2212.9
AT5G65230	5.37649	-0.492203	2.90128	-0.16965	0.865285	0.982004	12.9555	5.87004	0	0	13.4334	0
AT5G65240	311.141	0.182561	0.362471	0.503658	0.614502	0.930995	272.065	257.443	344.768	374.88	377.254	240.438
AT5G65250	304.837	0.393165	0.424188	0.926864	0.353997	0.816234	330.365	173.586	287.132	207.502	398.524	431.914
AT5G65260	1189.19	0.51991	0.252106	2.06227	0.0391825	0.327869	922.616	864.573	1144.34	1566.01	1520.21	1117.38
AT5G65270	376.189	0.557292	0.367057	1.51827	0.128946	0.565945	321.111	252.412	339.528	592.7	456.735	294.646
AT5G65274	5.49282	-0.163905	2.2644	-0.0723836	0.942297	0.992792	2.77618	0	14.671	8.02495	2.2389	5.24592
AT5G65280	216.149	1.55497	0.450957	3.44816	0.000564415	0.0214748	115.674	62.0547	151.949	377.173	298.893	291.149
AT5G65290	203.226	0.73604	0.456932	1.61083	0.107217	0.52458	133.256	176.101	147.758	254.506	358.224	149.509
AT5G65300	4719.48	0.594545	0.322712	1.84234	0.0654253	0.4244	1823.02	4912.39	4545.91	6272.07	6403.25	4360.23
AT5G65305	0	NA	NA	NA	NA	NA	0	0	0	0	0	0
AT5G65310	151.36	1.03623	0.575954	1.79915	0.0719947	0.443871	102.719	97.275	97.4573	364.562	157.842	88.3063
AT5G65320	7.00094	-0.821821	2.3825	-0.34494	0.730139	0.958244	11.1047	0	15.7189	0	13.4334	1.74864
AT5G65330	0	NA	NA	NA	NA	NA	0	0	0	0	0	0
AT5G65340	3.73922	4.41976	3.36212	1.31458	0.188652	0.656511	0.925392	0	0	20.6356	0	0.87432
AT5G65350	23.0463	0.220162	1.43153	0.153795	0.877772	0.983451	8.32853	37.736	17.8148	0	40.3002	34.0985
AT5G65360	295.073	0.0384645	0.514671	0.0747361	0.940425	0.992652	181.377	411.742	279.797	519.329	241.801	136.394
AT5G65370	3.69306	-4.25243	3.76181	-1.13042	0.258299	NA	21.284	0	0	0	0	0.87432
AT5G65380	2875.75	-0.49575	0.226583	-2.18794	0.0286743	0.281431	4047.67	3286.38	2760.24	2692.94	2421.37	2045.91
AT5G65390	10.8172	0.3379	1.78024	0.189806	0.849461	0.97958	12.9555	0	15.7189	21.782	10.075	4.3716
AT5G65400	721.157	0.109873	0.313925	0.349998	0.72634	0.957982	857.839	460.379	762.891	800.202	836.228	609.401
AT5G65410	224.714	-0.0418295	0.469817	-0.0890336	0.929055	0.991756	292.424	145.074	246.263	330.169	181.351	153.006
AT5G65420	6.64351	0.0895811	2.2358	0.0400668	0.96804	0.996448	18.5078	0.838577	0	2.29284	3.35835	14.8634
AT5G65430	1242.42	0.716518	0.255344	2.80609	0.00501471	0.0949624	942.975	842.77	1035.35	1382.58	1286.25	1964.6
AT5G65440	314.695	0.741344	0.47258	1.56872	0.116714	0.545914	359.978	249.896	96.4093	479.204	394.046	308.635
AT5G65445	0	NA	NA	NA	NA	NA	0	0	0	0	0	0
AT5G65450	88.7744	1.63226	0.623937	2.61606	0.00889506	0.138174	67.5536	36.0588	26.1982	108.91	172.395	121.531
AT5G65460	618.795	-0.227235	0.313019	-0.725946	0.467872	0.880039	665.357	627.256	710.495	490.668	432.107	786.888
AT5G65470	3442.69	0.920835	0.296571	3.10494	0.00190314	0.0505385	2232.97	2443.61	2462.63	3221.44	7029.02	3266.46
AT5G65480	6560.43	0.13038	0.268889	0.484884	0.627759	0.933935	5937.32	6812.6	6042.35	4574.22	9923.92	6072.15
AT5G65490	400.209	-0.179756	0.356251	-0.504575	0.613857	0.930848	354.425	386.584	534.443	283.166	498.155	344.482
AT5G65495	397.136	-0.445697	0.338015	-1.31857	0.187312	0.655612	315.559	537.528	520.82	351.951	336.954	320.001
AT5G65500	12.5384	1.57635	1.70543	0.924311	0.355324	0.81624	4.62696	10.0629	4.19171	0	25.7473	30.6012
AT5G65510	1.68279	3.18787	3.93712	0.809696	0.418115	NA	0.925392	0	0	9.17137	0	0
AT5G65520	104.623	0.0821543	0.539478	0.152285	0.878962	0.983583	73.106	94.7592	137.278	97.4458	101.87	123.279
AT5G65530	6.55408	-3.05679	2.19989	-1.38952	0.164676	0.621943	0.925392	14.2558	19.9106	0	3.35835	0.87432
AT5G65533	0	NA	NA	NA	NA	NA	0	0	0	0	0	0
AT5G65535	0	NA	NA	NA	NA	NA	0	0	0	0	0	0
AT5G65540	189.79	0.284309	0.46146	0.616108	0.537823	0.904442	170.272	222.223	120.512	205.209	275.384	145.137
AT5G65550	27.9111	1.38379	1.38774	0.997149	0.318692	0.792129	8.32853	10.9015	27.2461	0	69.4058	51.5849
AT5G65560	95.467	-0.575985	0.57193	-1.00709	0.313891	0.786009	143.436	120.755	78.5946	56.1747	95.1532	78.6888
AT5G65570	31.9968	0.690319	1.07481	0.642268	0.520699	0.897057	5.55235	30.1888	37.7254	14.9035	73.8836	29.7269
AT5G65575	534.887	-0.235393	0.349315	-0.67387	0.500394	0.890014	365.53	638.157	731.453	617.921	436.585	419.674
AT5G65580	1.93302	-0.0631737	3.6617	-0.0172526	0.986235	NA	2.77618	0	3.14378	3.43926	2.2389	0
AT5G65590	0.910923	-3.25453	3.9521	-0.823492	0.410228	NA	4.62696	0.838577	0	0	0	0
AT5G65600	119.641	-0.427398	0.575717	-0.742374	0.457861	0.874549	142.51	147.59	121.56	153.62	45.8974	106.667
AT5G65609	9.68469	0.636131	1.61419	0.394087	0.693517	0.951625	12.0301	7.5472	3.14378	21.782	2.2389	11.3662
AT5G65610	276.306	0.836886	0.393318	2.12776	0.0333573	0.304265	249.856	123.271	222.161	363.416	345.91	353.225
AT5G65615	0	NA	NA	NA	NA	NA	0	0	0	0	0	0
AT5G65620	704.377	0.408251	0.278688	1.4649	0.142947	0.591905	686.641	516.564	613.038	950.383	652.639	806.998
AT5G65630	874.767	0.919575	0.303721	3.02769	0.00246427	0.0606093	459.92	727.047	627.709	1134.96	1463.12	835.85
AT5G65640	97.6244	-1.07749	0.799253	-1.34812	0.177621	0.641546	107.345	187.841	102.697	18.3427	23.5084	146.011
AT5G65650	281.106	0.566286	0.458043	1.23632	0.216341	0.692888	153.615	221.384	304.947	221.259	528.38	257.05
AT5G65660	8218.11	-0.303266	0.247331	-1.22616	0.220139	0.697879	5899.38	11011.4	10325.2	6926.68	8098.09	7047.89
AT5G65670	1392.51	0.320482	0.241336	1.32795	0.184195	0.65291	1525.97	1165.62	1023.83	1413.54	1580.66	1645.47
AT5G65676.1	0	NA	NA	NA	NA	NA	0	0	0	0	0	0
AT5G65683	77.8142	0.555354	0.647179	0.858115	0.390829	0.836334	80.5091	65.409	42.965	73.371	139.931	64.6997
AT5G65685	1012.91	-0.15975	0.274226	-0.582548	0.560197	0.912319	1382.54	901.471	923.224	867.841	875.409	1127
AT5G65687	420.211	0.00240462	0.417659	0.00575737	0.995406	0.999337	326.663	443.607	489.382	214.381	645.922	401.313
AT5G65690	7.60905	-2.66637	2.55836	-1.04222	0.29731	0.772238	25.911	0	13.6231	0	0	6.12024
AT5G65700	277.542	-0.805832	0.367816	-2.19086	0.028462	0.280756	291.499	390.777	377.254	216.674	155.603	233.443
AT5G65710	108.672	-0.414477	0.80751	-0.513278	0.607757	0.929132	88.8377	105.661	178.148	9.17137	167.917	102.295
AT5G65720	699.91	0.0849943	0.331191	0.256632	0.797463	0.97197	499.712	830.192	707.351	843.766	846.303	472.133
AT5G65730	1587.6	1.3542	0.400989	3.37715	0.000732403	0.0262243	389.59	815.097	1474.43	1642.82	1987.02	3216.62
AT5G65740	1508.9	0.659678	0.244391	2.69927	0.0069492	0.117777	1235.4	1172.33	1101.37	1559.13	2359.8	1625.36
AT5G65750	180.376	-0.945325	0.444209	-2.12811	0.0333282	0.304141	315.559	232.286	164.525	112.349	122.02	135.52
AT5G65760	528.057	-0.544454	0.375932	-1.44828	0.14754	0.600861	433.084	800.841	645.523	280.873	614.578	393.444
AT5G65770	0	NA	NA	NA	NA	NA	0	0	0	0	0	0
AT5G65780	509.229	0.573224	0.378697	1.51367	0.130109	0.567577	376.635	337.108	514.532	392.076	923.545	511.477
AT5G65790	0	NA	NA	NA	NA	NA	0	0	0	0	0	0
AT5G65800	3.68794	-2.38843	3.3342	-0.716343	0.47378	NA	17.5825	0	1.04793	0	0	3.49728
AT5G65810	292.679	0.142588	0.395594	0.36044	0.718518	0.957581	229.497	368.135	236.832	224.699	399.643	297.269
AT5G65820	34.3598	2.31712	1.16758	1.98455	0.0471945	0.361234	0.925392	3.35431	30.3899	57.3211	58.2113	55.9565
AT5G65830	116.793	-1.1802	0.567377	-2.0801	0.0375164	0.321519	221.169	84.6963	180.244	73.371	86.1976	55.0822
AT5G65840	1546.39	0.353677	0.272412	1.29831	0.194179	0.664609	1079.93	1742.56	1250.18	2199.98	1492.23	1513.45
AT5G65850	40.6945	0.577393	1.2612	0.457813	0.647087	0.939006	35.1649	42.7674	19.9106	81.3959	64.928	0
AT5G65860	110.316	-0.629353	0.52625	-1.19592	0.231727	0.709153	98.0916	176.94	126.799	91.7137	94.0337	74.3172
AT5G65870	1342.26	0.728507	0.356616	2.04283	0.0410689	0.334868	1327.94	861.219	841.486	2687.21	1335.5	1000.22
AT5G65880	252.127	0.607171	0.399432	1.52009	0.128489	0.565488	186.929	263.313	148.806	310.68	358.224	244.81
AT5G65890	234.141	0.309779	0.42609	0.727027	0.467209	0.879581	186.004	150.105	291.324	327.877	236.204	213.334
AT5G65900	503.401	0.601253	0.332782	1.80675	0.0708018	0.439533	342.395	359.75	497.766	773.835	603.383	443.28
AT5G65910	733.625	0.398291	0.287849	1.38368	0.166457	0.625158	497.861	675.055	726.214	674.096	999.668	828.856
AT5G65920	580.44	-0.646793	0.298142	-2.16941	0.0300515	0.288371	879.123	613	632.948	404.687	538.455	414.428
AT5G65925	490.681	-0.393536	0.359732	-1.09397	0.273968	0.754993	620.938	393.293	658.098	403.54	295.535	572.68
AT5G65930	448.571	-0.110358	0.333092	-0.331314	0.740408	0.959603	455.293	611.323	330.097	413.858	469.049	411.805
AT5G65940	1051.4	0.450639	0.286046	1.57541	0.115162	0.542466	905.034	930.821	828.911	1447.93	1402.67	793.008
AT5G65950	730.434	-0.18091	0.308546	-0.586332	0.557652	0.912116	875.421	679.248	774.418	726.831	456.735	869.949
AT5G65960	696.373	0.240343	0.312114	0.770051	0.44127	0.867873	623.714	512.371	779.658	580.089	995.19	687.216
AT5G65970	1.11945	3.70032	3.94816	0.937228	0.348642	NA	0	0	0	0	6.71669	0
AT5G65980	0	NA	NA	NA	NA	NA	0	0	0	0	0	0
AT5G65990	601.223	0.0500581	0.287517	0.174105	0.861783	0.981116	543.205	494.761	734.597	672.949	602.264	559.565
AT5G66000	130.31	-0.408235	0.616763	-0.661899	0.508036	0.892569	73.106	253.25	119.464	60.7603	151.126	124.153
AT5G66005	370.391	0.476234	0.376294	1.26559	0.20566	0.67731	250.781	331.238	347.912	358.83	314.565	619.019
AT5G66010	257.195	0.102744	0.409752	0.250748	0.802009	0.972672	231.348	277.569	234.736	365.708	264.19	169.618
AT5G66020	6.02625	2.95392	2.82458	1.04579	0.295657	0.771336	0	0	4.19171	0	2.2389	29.7269
AT5G66030	1732.32	0.179379	0.246775	0.726893	0.467292	0.879581	1468.6	1503.57	1903.04	1813.64	1451.93	2253.12
AT5G66040	4361.48	-0.131708	0.256821	-0.512839	0.608064	0.929132	4784.28	4711.97	4185.42	4808.09	2643.02	5036.08
AT5G66045	18.3117	0.367669	1.54143	0.238524	0.811475	0.975019	22.2094	5.87004	19.9106	0	47.0169	14.8634
AT5G66050	939.111	0.448229	0.232553	1.92743	0.0539263	0.386769	763.449	863.735	755.556	1110.88	1145.2	995.851
AT5G66052	669.446	0.196029	0.271579	0.721812	0.47041	0.881273	632.968	595.39	643.427	867.841	677.267	599.784
AT5G66053	0	NA	NA	NA	NA	NA	0	0	0	0	0	0
AT5G66055	1114.93	0.495036	0.230657	2.1462	0.0318571	0.297814	966.109	967.718	842.534	1421.56	1137.36	1354.32
AT5G66060	267.676	0.496003	0.43287	1.14585	0.251859	0.73103	305.379	130.818	230.544	249.92	285.46	403.936
AT5G66070	7626.81	-0.235655	0.212406	-1.10946	0.267233	0.746793	9105.86	8339.65	7298.81	6165.45	8695.88	6155.21
AT5G66080	1162.22	-0.370911	0.349685	-1.0607	0.288827	0.765724	1457.49	1604.2	869.78	974.458	1467.6	599.784
AT5G66090	1000.48	-0.222415	0.248137	-0.896339	0.370072	0.82558	994.797	1037.32	1199.88	942.358	1063.48	765.03
AT5G66100	387.019	0.0143555	0.302276	0.0474913	0.962122	0.995365	381.262	412.58	361.535	379.466	357.104	430.166
AT5G66110	10.9883	1.50602	1.72714	0.871972	0.383224	0.832097	0	6.70862	10.4793	8.02495	30.2251	10.4918
AT5G66120	677.925	-0.0523095	0.350479	-0.149251	0.881355	0.984155	645.924	737.948	686.392	1027.19	425.391	544.701
AT5G66130	104.999	0.338727	0.698848	0.484693	0.627894	0.933935	86.0615	141.72	50.3005	36.6855	185.829	129.399
AT5G66140	708.998	0.0155119	0.32575	0.0476189	0.96202	0.995341	715.328	917.404	482.047	905.673	658.236	575.303
AT5G66150	7.44619	-1.39603	2.74809	-0.508001	0.611452	0.930495	0.925392	0	31.4378	0	12.3139	0
AT5G66160	567.286	0.576164	0.336181	1.71385	0.0865563	0.48054	389.59	398.324	578.456	779.567	804.884	452.898
AT5G66170	552.886	0.375187	0.28874	1.29939	0.193809	0.664248	559.862	385.746	498.813	671.803	561.963	639.128
AT5G66180	200.625	0.790546	0.427429	1.84954	0.0643804	0.421184	127.704	129.98	183.387	333.609	202.62	226.449
AT5G66190	4378.68	0.00277946	0.231201	0.0120219	0.990408	0.998005	3876.47	4871.3	4376.15	4622.37	3239.69	5286.14
AT5G66200	989.185	0.199464	0.248686	0.802073	0.422511	0.857791	829.151	882.183	1052.12	934.334	1001.91	1235.41
AT5G66210	10951.3	-0.681837	0.203102	-3.35712	0.000787582	0.0272419	16236.9	12577	11662.4	7349.71	8932.08	8949.54
AT5G66211	0.812005	-3.08337	3.95777	-0.779066	0.435941	NA	2.77618	0	2.09585	0	0	0
AT5G66220	0	NA	NA	NA	NA	NA	0	0	0	0	0	0
AT5G66230	62.1343	1.67697	2.77515	0.60428	NA	NA	0.925392	84.6963	3.14378	283.166	0	0.87432
AT5G66240	775.646	0.212586	0.395402	0.537646	0.590822	0.924171	655.178	610.484	890.738	971.019	354.865	1171.59
AT5G66250	541.163	-0.262674	0.316652	-0.829535	0.406802	0.849306	610.759	517.402	643.427	471.179	361.582	642.625
AT5G66260	2.56235	-3.67508	3.73395	-0.984233	0.325001	NA	0	10.0629	4.19171	0	1.11945	0
AT5G66270	177.809	-1.68101	0.462867	-3.63173	0.000281531	0.0132191	271.14	285.955	255.694	124.96	70.5253	58.5795
AT5G66280	54.0406	1.25277	0.728045	1.72074	0.0852988	0.477439	35.1649	29.3502	31.4378	66.4924	48.1363	113.662
AT5G66290	589.516	0.528406	0.33949	1.55647	0.119596	0.550303	559.862	358.073	530.251	971.019	565.322	552.57
AT5G66300	0	NA	NA	NA	NA	NA	0	0	0	0	0	0
AT5G66310	260.37	-0.306004	0.418694	-0.730853	0.464869	0.878096	294.275	214.676	355.247	151.328	240.682	306.012
AT5G66320	447.195	-1.21479	0.388373	-3.1279	0.00176057	0.047986	769.926	377.36	728.31	178.842	335.835	292.897
AT5G66330	76.5763	1.0568	0.705176	1.49863	0.13397	0.575133	49.0458	38.5746	61.8277	58.4675	62.6891	188.853
AT5G66340	0	NA	NA	NA	NA	NA	0	0	0	0	0	0
AT5G66350	0	NA	NA	NA	NA	NA	0	0	0	0	0	0
AT5G66360	153.361	-0.506837	0.551576	-0.918889	0.358154	0.817572	208.213	181.971	149.854	193.745	52.6141	133.771
AT5G66370	0	NA	NA	NA	NA	NA	0	0	0	0	0	0
AT5G66380	174.324	-0.00442998	0.430798	-0.0102832	0.991795	0.998484	161.018	180.294	182.339	149.035	227.248	146.011
AT5G66390	3.42264	5.31733	3.19845	1.66247	0.0964183	NA	0	0	0	4.58569	8.95559	6.99456
AT5G66400	1180.24	-0.170348	0.885193	-0.192441	0.847396	0.979518	2373.63	697.696	678.009	1557.99	1489.99	284.154
AT5G66410	360.071	0.497306	0.321554	1.54657	0.121967	0.554304	303.529	315.305	276.653	491.815	424.271	348.854
AT5G66420	157.186	-0.421267	0.558962	-0.75366	0.451053	0.871157	295.2	144.235	100.601	146.742	80.6003	175.738
AT5G66430	0	NA	NA	NA	NA	NA	0	0	0	0	0	0
AT5G66440	1.81692	-4.25253	3.92953	-1.0822	0.279165	NA	0	10.9015	0	0	0	0
AT5G66450	162.328	0.375543	0.530576	0.707803	0.479068	0.885069	79.5837	121.594	223.209	159.353	141.051	249.181
AT5G66455	150.708	0.488284	0.508583	0.960087	0.337011	0.805959	132.331	78.8263	165.573	119.228	183.59	224.7
AT5G66460	348.014	0.0461664	0.400504	0.115271	0.908231	0.98845	392.366	334.592	300.755	194.892	382.852	482.625
AT5G66470	637.858	0.0202843	0.278199	0.0729129	0.941875	0.992792	617.237	540.044	742.981	741.735	580.994	604.155
AT5G66480	1247.77	-0.860313	0.327799	-2.62452	0.00867716	0.136743	1999.77	1703.99	1124.43	567.479	848.542	1242.41
AT5G66490	1367.41	-0.625741	0.243472	-2.57008	0.0101676	0.151451	1885.02	1780.3	1313.05	976.751	1028.77	1220.55
AT5G66500	12.8031	0.302811	1.34342	0.225403	0.821666	0.977059	12.9555	10.9015	10.4793	22.9284	13.4334	6.12024
AT5G66510	524.007	-0.2243	0.365953	-0.612919	0.53993	0.905214	555.235	552.623	586.839	444.812	283.221	721.314
AT5G66520	58.5899	0.47509	0.672768	0.706172	0.480081	0.885179	56.4489	57.0233	33.5337	68.7853	64.928	70.8199
AT5G66530	853.37	-0.185093	0.268954	-0.688196	0.491329	0.88767	745.866	1010.49	968.285	737.149	694.058	964.375
AT5G66535	0	NA	NA	NA	NA	NA	0	0	0	0	0	0
AT5G66540	156.43	-1.02312	0.536891	-1.90564	0.056697	0.396183	285.946	108.176	234.736	110.056	133.214	66.4483
AT5G66550	487.291	0.112992	0.290702	0.388688	0.697507	0.952485	516.369	471.281	417.075	428.762	542.933	547.324
AT5G66558	8.81514	-0.512174	1.65143	-0.31014	0.756455	0.963383	20.3586	3.35431	7.33549	8.02495	11.1945	2.62296
AT5G66560	0	NA	NA	NA	NA	NA	0	0	0	0	0	0
AT5G66562	0	NA	NA	NA	NA	NA	0	0	0	0	0	0
AT5G66564	0.832428	-3.11728	3.9566	-0.787868	0.430774	NA	1.85078	0	3.14378	0	0	0
AT5G66567	1.35639	-3.82274	3.9374	-0.970879	0.331608	NA	1.85078	0	6.28756	0	0	0
AT5G66568	0	NA	NA	NA	NA	NA	0	0	0	0	0	0
AT5G66570	37729.8	0.269556	0.259542	1.03858	0.298999	0.77388	27665.5	37510.4	37470.7	41126.7	27030.2	55575.3
AT5G66580	251.022	0.0806216	0.407346	0.197919	0.843108	0.978009	217.467	256.605	257.79	366.855	183.59	223.826
AT5G66590	664.228	-0.675514	0.296806	-2.27594	0.0228494	0.249829	918.914	855.349	675.913	653.46	469.049	412.679
AT5G66600	89.6567	-0.672527	0.699377	-0.961609	0.336246	0.805712	114.749	145.912	70.2111	38.9783	36.9418	131.148
AT5G66607	10.1687	1.49004	1.65442	0.90064	0.36778	0.824393	12.0301	0.838577	3.14378	8.02495	29.1057	7.86888
AT5G66610	129.658	0.221213	0.519339	0.425951	0.670143	0.945948	86.0615	169.393	103.745	142.156	105.228	171.367
AT5G66620	124.772	-0.483619	0.50395	-0.959656	0.337228	0.806019	137.883	104.822	193.867	119.228	94.0337	98.7982
AT5G66630	231.831	-0.295527	0.477632	-0.618734	0.536092	0.90325	291.499	167.715	307.043	324.437	173.515	126.776
AT5G66631	38.4144	-1.79402	1.25157	-1.43342	0.151738	0.607015	14.8063	51.9918	112.128	0	35.8224	15.7378
AT5G66640	146.612	-0.00847686	0.563537	-0.0150422	0.987998	0.997179	70.3298	211.322	159.285	213.234	107.467	118.033
AT5G66650	4889.83	-0.72181	0.20698	-3.48734	0.000487856	0.0194954	5121.12	6754.74	6388.17	4281.88	3384.09	3408.97
AT5G66658	175.32	-0.031614	0.481725	-0.0656266	0.947675	0.993197	166.571	225.577	139.374	244.188	107.467	168.744
AT5G66660	6.12351	1.56708	2.88091	0.543953	0.586474	0.922177	9.25392	0	0	26.3677	1.11945	0
AT5G66670	41.9071	-0.0485979	0.84055	-0.0578168	0.953895	0.994202	37.0157	47.7989	42.965	68.7853	19.0306	35.8471
AT5G66675	1657.95	-0.922723	0.260757	-3.53863	0.000402205	0.016993	2641.07	1913.63	1958.58	886.184	1108.25	1440.01
AT5G66680	886.052	-0.0756417	0.248173	-0.304795	0.760522	0.964269	758.822	1054.09	914.841	864.402	838.467	885.686
AT5G66690	4.64604	-5.60468	3.29207	-1.70248	0.0886651	0.486152	11.1047	16.7715	0	0	0	0
AT5G66700	0.433758	-2.19231	4.00082	-0.547965	0.583716	NA	0.925392	1.67715	0	0	0	0
AT5G66710	0.466101	-0.608024	4.0506	-0.150107	0.88068	NA	0	1.67715	0	0	1.11945	0
AT5G66720	1160.33	0.0201488	0.267954	0.0751953	0.940059	0.992652	1025.33	1175.69	1256.47	875.866	1131.76	1496.84
AT5G66730	2296.86	0.10312	0.252968	0.407642	0.683537	0.948647	2074.73	2045.29	2524.46	1845.74	3160.2	2130.72
AT5G66740	92.2618	-0.604987	0.679963	-0.889734	0.373609	0.828321	86.9869	165.2	81.7383	28.6605	117.542	73.4429
AT5G66750	59.1695	-1.99651	1.07985	-1.84888	0.0644746	0.421267	150.839	74.6334	58.6839	0	20.1501	50.7106
AT5G66755	1.33702	0.929795	3.87141	0.24017	0.810199	NA	2.77618	0	0	0	0	5.24592
AT5G66760	1030.01	-0.00427714	0.228596	-0.0187104	0.985072	0.997041	968.886	1099.37	1025.92	1112.03	1044.45	929.402
AT5G66770	101.504	-0.299025	0.587085	-0.509338	0.610515	0.929906	91.6138	138.365	105.841	58.4675	142.17	72.5686
AT5G66780	10.5893	-1.46091	2.0585	-0.709693	0.477894	0.88489	22.2094	24.3187	0	9.17137	7.83614	0
AT5G66790	491.6	-0.136653	0.369904	-0.369428	0.711809	0.956548	415.501	374.006	755.556	348.512	574.277	481.75
AT5G66800	232.574	-0.645448	0.391563	-1.64839	0.099273	0.508046	359.052	239.833	252.551	183.427	153.365	207.214
AT5G66810	790.174	0.168228	0.24165	0.696163	0.486327	0.885964	710.701	810.066	711.543	785.299	891.081	832.353
AT5G66815	0.77116	-3.01337	3.96029	-0.760896	0.446719	NA	4.62696	0	0	0	0	0
AT5G66816	0	NA	NA	NA	NA	NA	0	0	0	0	0	0
AT5G66817	0	NA	NA	NA	NA	NA	0	0	0	0	0	0
AT5G66820	108.924	-0.763443	0.555457	-1.37444	0.169305	0.629563	169.347	102.306	139.374	100.885	91.7948	49.8362
AT5G66830	1.04793	-3.44746	3.94646	-0.873558	0.382359	NA	0	0	6.28756	0	0	0
AT5G66840	18.7607	2.00544	2.13708	0.938401	NA	NA	12.0301	0	10.4793	0	0	90.055
AT5G66850	217.465	-0.391625	0.442505	-0.885018	0.376147	0.829508	197.109	269.183	274.557	116.935	184.709	262.296
AT5G66860	333.536	-0.135633	0.390972	-0.346914	0.728656	0.957982	297.051	456.186	294.468	346.219	205.979	401.313
AT5G66870	0.154232	-0.806974	4.08047	-0.197765	0.843229	NA	0.925392	0	0	0	0	0
AT5G66880	727.33	-0.152086	0.347428	-0.437749	0.661568	0.943137	801.39	633.126	862.444	426.469	1027.65	612.898
AT5G66890	13.0907	-1.97777	1.99952	-0.989121	0.322604	0.794151	23.1348	39.4131	0	13.7571	2.2389	0
AT5G66900	1615.74	-0.421846	0.228829	-1.8435	0.0652559	0.423958	1985.89	1592.46	1972.2	1600.4	1350.06	1193.45
AT5G66910	143.699	0.158013	0.490815	0.32194	0.747498	0.961157	148.988	88.0506	170.812	124.96	146.648	182.733
AT5G66920	259.548	1.6035	0.490405	3.26975	0.00107641	0.0337461	73.106	103.145	209.585	518.183	411.957	241.312
AT5G66930	848.935	0.548374	0.313216	1.75079	0.0799826	0.466368	870.794	491.406	706.303	891.916	1320.95	812.243
AT5G66940	0	NA	NA	NA	NA	NA	0	0	0	0	0	0
AT5G66950	181.559	-0.0970168	0.530991	-0.182709	0.855027	0.980008	216.542	158.491	187.579	271.702	182.47	72.5686
AT5G66960	58.3089	-0.330138	0.692514	-0.476724	0.633558	0.934464	95.3154	46.1218	53.4443	48.1497	52.6141	54.2079
AT5G66970	0	NA	NA	NA	NA	NA	0	0	0	0	0	0
AT5G66980	0	NA	NA	NA	NA	NA	0	0	0	0	0	0
AT5G66985	2.51669	-0.31875	3.79921	-0.083899	0.933137	NA	0	0	8.38342	0	6.71669	0
AT5G66990	0	NA	NA	NA	NA	NA	0	0	0	0	0	0
AT5G67000	1.13853	-2.42094	3.94827	-0.613164	0.539768	NA	0.925392	5.03146	0	0	0	0.87432
AT5G67010	0	NA	NA	NA	NA	NA	0	0	0	0	0	0
AT5G67020	0.174655	-0.806974	4.08047	-0.197765	0.843229	NA	0	0	1.04793	0	0	0
AT5G67030	3752.25	-0.0296436	0.184396	-0.160761	0.872282	0.983265	3956.98	3760.18	3655.17	3999.86	3385.21	3756.08
AT5G67040	0	NA	NA	NA	NA	NA	0	0	0	0	0	0
AT5G67050	0	NA	NA	NA	NA	NA	0	0	0	0	0	0
AT5G67060	3.19035	-3.25974	3.03835	-1.07287	0.283331	NA	11.1047	4.19289	2.09585	0	0	1.74864
AT5G67070	278.108	0.919772	0.5858	1.57011	0.116389	0.545374	190.631	301.049	84.8821	692.439	160.081	239.564
AT5G67080	272.293	0.0431648	0.438814	0.098367	0.921641	0.990766	155.466	279.246	369.918	371.441	229.487	228.198
AT5G67090	8.51121	0.44897	2.20614	0.203509	0.838737	0.97754	11.1047	0	10.4793	16.0499	13.4334	0
AT5G67100	13.2177	-0.0435092	1.77318	-0.0245374	0.980424	0.996795	18.5078	0.838577	20.9585	0	22.389	16.6121
AT5G67110	16.0512	1.5558	1.38393	1.12419	0.260933	0.740505	17.5825	1.67715	5.23964	14.9035	12.3139	44.5903
AT5G67120	0	NA	NA	NA	NA	NA	0	0	0	0	0	0
AT5G67130	189.75	-0.211649	0.439536	-0.481528	0.630141	0.934447	259.11	219.707	132.039	177.695	156.723	193.225
AT5G67140	406.334	-0.151038	0.360695	-0.418742	0.675405	0.947368	586.699	275.892	420.219	377.173	418.674	359.346
AT5G67150	141.561	-0.460971	0.45653	-1.00973	0.312626	0.784031	158.242	149.267	184.435	105.471	144.409	107.541
AT5G67160	51.3438	0.586686	0.929987	0.630854	0.528136	0.899991	73.106	5.03146	45.0609	60.7603	71.6447	52.4592
AT5G67170	334.637	0.805846	0.34137	2.36062	0.0182443	0.218382	289.648	227.254	213.777	447.104	344.79	485.248
AT5G67180	79.5321	-0.700595	0.607322	-1.15358	0.248672	0.727533	84.2107	123.271	88.0259	64.1996	41.4196	76.0659
AT5G67190	891.412	0.287664	0.361493	0.795767	0.426167	0.859264	479.353	623.063	1306.77	842.62	1034.37	1062.3
AT5G67200	6.84613	-1.37471	3.09576	-0.444064	0.656996	0.942018	29.6126	0	0	11.4642	0	0
AT5G67210	454.215	0.925096	0.44425	2.08237	0.0373083	0.320628	229.497	387.423	322.762	843.766	699.656	242.187
AT5G67220	589.358	0.0709952	0.282863	0.250988	0.801824	0.972672	522.847	598.744	602.558	701.61	626.891	483.499
AT5G67230	60.0241	0.482269	0.747131	0.645495	0.518607	0.896377	58.2997	68.7633	23.0544	43.564	97.3921	69.0713
AT5G67240	150.41	-0.0518416	0.526675	-0.0984319	0.921589	0.990766	112.898	131.657	214.825	102.032	223.89	117.159
AT5G67245	284.194	0.477877	0.385526	1.23955	0.215143	0.691054	231.348	222.223	258.838	349.659	425.391	217.706
AT5G67250	1289.5	-0.31723	0.231984	-1.36747	0.171479	0.631605	1243.73	1709.02	1339.25	1124.64	1121.69	1198.69
AT5G67260	288.608	0.325989	0.384811	0.847138	0.396918	0.8414	303.529	168.554	296.563	368.001	277.623	317.378
AT5G67265	2.21651	-3.44372	3.92725	-0.876878	0.380553	NA	11.1047	0	1.04793	1.14642	0	0
AT5G67270	15.7759	-1.01504	2.25982	-0.449168	0.65331	0.941209	4.62696	0	58.6839	0	31.3446	0
AT5G67280	155.669	-0.886342	0.534644	-1.65782	0.0973547	0.505162	154.54	212.16	239.975	61.9068	86.1976	179.236
AT5G67290	341.652	1.40735	0.388605	3.62155	0.000292843	0.0135047	173.974	117.401	270.365	536.525	504.872	446.778
AT5G67300	16549.8	0.212625	0.205917	1.03258	0.301801	0.774428	11920	16001.7	18075.7	19312.6	16879.1	17109.6
AT5G67310	1055.46	0.842721	0.409458	2.05814	0.0395767	0.329036	693.119	414.257	1160.06	873.573	2178.45	1013.34
AT5G67320	4214.55	1.05405	0.289518	3.64072	0.000271881	0.0129724	2111.74	2498.12	3610.11	5456.97	7799.2	3811.16
AT5G67330	829.044	-0.390354	0.285323	-1.36811	0.171277	0.631605	735.687	849.479	1236.55	805.934	679.506	667.106
AT5G67340	101.667	-1.02162	0.543123	-1.88102	0.0599697	0.407423	171.198	136.688	100.601	75.6638	71.6447	54.2079
AT5G67350	64.1403	-2.05546	1.05042	-1.95679	0.0503719	0.372205	122.152	70.4405	117.368	42.4176	32.464	0
AT5G67360	818.591	-1.12	0.318957	-3.51143	0.000445696	0.0183794	1268.71	1049.06	1045.83	727.978	334.715	485.248
AT5G67370	1991.59	0.286495	0.224148	1.27815	0.201196	0.673993	1655.53	1610.91	2117.86	2230.94	1894.11	2440.23
AT5G67380	768.041	0.398256	0.245819	1.62012	0.105206	0.520286	660.73	654.929	672.769	772.688	881.006	966.124
AT5G67385	2795.23	0.795568	0.255124	3.11836	0.0018186	0.0488894	2319.03	2000.01	1810.82	3070.12	4810.27	2761.1
AT5G67390	262.777	-1.19096	0.438044	-2.71882	0.0065515	0.112982	220.243	490.568	385.637	112.349	202.62	165.247
AT5G67400	11.3993	0.349497	1.48335	0.235613	0.813733	0.975382	9.25392	13.4172	7.33549	8.02495	26.8668	3.49728
AT5G67410	69.5851	-0.841289	0.617009	-1.36349	0.172727	0.634255	80.5091	80.5034	106.889	55.0282	52.6141	41.9674
AT5G67411	0.873273	-3.18303	3.95439	-0.804935	0.420857	NA	0	0	5.23964	0	0	0
AT5G67420	2021.55	-0.795657	0.263479	-3.01981	0.0025293	0.0617675	2450.44	2628.94	2616.67	1857.2	971.682	1604.38
AT5G67430	9.03142	4.04994	2.54572	1.59089	0.111635	0.534826	0	0	3.14378	49.2961	0	1.74864
AT5G67440	806.691	0.112458	0.309277	0.363615	0.716145	0.957581	689.417	617.193	1019.63	636.264	1052.28	825.358
AT5G67450	425.538	-1.43867	0.352632	-4.07981	4.51e-05	0.00318909	577.445	796.649	491.478	168.524	230.606	288.526
AT5G67455	0	NA	NA	NA	NA	NA	0	0	0	0	0	0
AT5G67460	7.08819	1.67087	3.04631	0.548491	0.583355	0.921557	10.1793	0	0	0	0	32.3498
AT5G67470	104.809	1.22167	0.706417	1.7294	0.0837383	0.474958	51.822	47.7989	89.0738	198.331	205.979	35.8471
AT5G67480	5073.14	1.57802	0.323583	4.8767	1.08e-06	0.000187283	1488.96	3283.87	2863.99	7373.78	10616.9	4811.38
AT5G67488	15.1174	-0.00634134	1.58	-0.0040135	0.996798	0.999607	12.0301	21.803	11.5272	24.0749	21.2695	0
AT5G67490	14.7683	1.20967	1.34769	0.897585	0.369407	0.825164	7.40314	10.9015	8.38342	19.4892	38.0613	4.3716
AT5G67500	2263.56	0.352696	0.244563	1.44215	0.149261	0.603438	1753.62	2342.99	1867.41	3243.23	2199.72	2174.43
AT5G67510	529.435	0.0856971	0.31529	0.271804	0.785773	0.967552	573.743	404.194	563.785	413.858	573.158	647.871
AT5G67520	64.9693	0.284197	0.680321	0.41774	0.676137	0.947368	62.9267	60.3776	52.3964	44.7104	110.825	58.5795
AT5G67530	416.876	0.31036	0.409783	0.757376	0.448825	0.87077	285.021	321.175	510.341	419.59	686.222	278.908
AT5G67540	242.406	0.0952832	0.515179	0.184952	0.853267	0.979905	260.961	160.168	281.892	213.234	425.391	112.787
AT5G67550	0.58288	2.78267	3.98456	0.698364	0.484949	NA	0	0	0	0	0	3.49728
AT5G67560	1328.78	0.0120062	0.26592	0.0451495	0.963988	0.995442	1214.11	1641.93	1113.95	1175.08	1154.15	1673.45
AT5G67570	65.2182	-0.347589	0.726645	-0.478347	0.632403	0.934464	57.3743	74.6334	86.978	38.9783	101.87	31.4755
AT5G67580	308.335	0.0307874	0.348521	0.0883372	0.929609	0.991756	302.603	363.104	249.407	308.387	269.787	356.723
AT5G67590	1739.87	0.397518	0.273453	1.4537	0.146031	0.597424	1359.4	1842.35	1303.62	1665.75	1599.69	2668.43
AT5G67600	701.035	0.2074	0.329235	0.629944	0.528731	0.900087	483.98	837.739	629.804	973.312	748.911	532.461
AT5G67610	619.634	-0.153537	0.295898	-0.518886	0.60384	0.92787	796.763	502.308	659.146	559.454	521.663	678.472
AT5G67620	362.554	-0.371534	0.332812	-1.11635	0.264274	0.744092	394.217	465.41	366.775	373.733	326.879	248.307
AT5G67630	276.392	1.10693	0.377499	2.93226	0.00336505	0.0738992	213.766	129.98	182.339	401.248	307.848	423.171
AT5G67640	313.486	-0.302995	0.380159	-0.797021	0.425439	0.859264	396.993	342.978	298.659	209.795	392.927	239.564
ATCG00010	127.162	0.794819	0.58613	1.35605	0.175085	0.637731	157.317	62.8933	58.6839	221.259	114.184	148.634
ATCG00020	464.269	-0.189107	0.623754	-0.303176	0.761756	0.964303	531.175	399.163	553.306	1037.51	109.706	154.755
ATCG00030	2285.11	-0.223977	0.261745	-0.855708	0.392159	0.836985	2431.93	2608.81	2346.31	2222.91	1398.19	2702.52
ATCG00040	294.287	-0.306121	0.46189	-0.662759	0.507485	0.89236	434.009	212.16	330.097	379.466	135.453	274.537
ATCG00050	23.4465	-0.775157	1.10258	-0.703038	0.482032	0.885701	51.822	24.3187	12.5751	12.6106	27.9862	11.3662
ATCG00060	0	NA	NA	NA	NA	NA	0	0	0	0	0	0
ATCG00065	6.85451	1.75905	1.96054	0.897226	0.369598	0.82541	6.47775	0.838577	2.09585	1.14642	7.83614	22.7323
ATCG00070	150.268	0.873157	0.564342	1.54721	0.121812	0.554304	124.003	81.342	113.176	282.02	77.242	223.826
ATCG00080	826.038	1.18504	0.378379	3.1319	0.0017368	0.0474635	457.144	458.702	598.367	1631.36	522.783	1287.87
ATCG00090	504.615	1.25491	0.347117	3.61525	0.000300061	0.0136849	320.186	266.668	307.043	1036.37	559.725	537.707
ATCG00100	23.1421	-1.70146	1.13398	-1.50043	0.133503	0.57462	61.0759	20.9644	24.1023	19.4892	4.4778	8.7432
ATCG00110	60.8776	1.04849	0.696039	1.50636	0.131974	0.571014	53.6727	27.6731	37.7254	108.91	55.9725	81.3118
ATCG00120	20.4455	1.28698	1.09656	1.17365	0.240534	0.719479	12.0301	10.0629	13.6231	14.9035	33.5835	38.4701
ATCG00130	121.103	-0.743854	0.534967	-1.39047	0.164387	0.621943	210.989	88.8892	155.093	100.885	85.0781	85.6834
ATCG00140	34.6772	-0.634143	0.912909	-0.694641	0.487281	0.885964	63.8521	30.1888	32.4858	40.1248	13.4334	27.9782
ATCG00150	86.2963	1.5354	0.85568	1.79436	0.072756	0.44607	44.4188	5.87004	82.7863	184.574	51.4947	148.634
ATCG00160	172.961	1.75349	0.571204	3.06981	0.00214192	0.0550274	95.3154	47.7989	94.3135	470.033	194.784	135.52
ATCG00170	300.579	0.37607	0.50097	0.750683	0.452843	0.872067	172.123	421.804	190.723	476.911	158.962	382.952
ATCG00180	141.778	0.467684	0.608585	0.768476	0.442204	0.868008	101.793	54.5075	201.202	107.764	130.976	254.427
ATCG00190	58.1513	-1.35814	0.797284	-1.70346	0.0884819	0.485792	102.719	70.4405	77.5466	53.8818	34.7029	9.61752
ATCG00200	54.7065	1.74088	0.79333	2.1944	0.0282068	0.279252	37.9411	16.7715	20.9585	85.9816	38.0613	128.525
ATCG00210	1.59527	-4.06388	3.9327	-1.03336	0.301437	NA	3.70157	5.87004	0	0	0	0
ATCG00220	9361.55	0.806388	0.207522	3.88579	0.000101998	0.00623457	7364.27	7787.03	5281.55	12130.3	12699	10907.1
ATCG00230	5.19803	-0.844253	2.28528	-0.369432	0.711806	0.956548	14.8063	0	5.23964	2.29284	4.4778	4.3716
ATCG00240	1.81077	-4.24474	3.92966	-1.08018	0.280062	NA	1.85078	5.87004	3.14378	0	0	0
ATCG00250	0.591392	1.41155	4.00972	0.352032	0.724815	NA	0.925392	0	0	0	0	2.62296
ATCG00260	1.97321	-0.807073	3.69899	-0.218187	0.827283	NA	6.47775	0	1.04793	3.43926	0	0.87432
ATCG00270	90.084	0.528885	0.905119	0.584326	0.559001	0.912319	148.063	30.1888	42.965	216.674	13.4334	89.1807
ATCG00280	227.087	0.0690854	0.582532	0.118595	0.905596	0.987805	303.529	193.711	167.668	387.49	62.6891	247.433
ATCG00290	14.3464	-0.0776266	1.33969	-0.0579439	0.953793	0.994202	30.5379	8.38577	5.23964	13.7571	16.7917	11.3662
ATCG00300	460.13	0.626766	0.365679	1.71398	0.0865332	0.48054	464.547	361.427	258.838	763.517	409.718	502.734
ATCG00310	2.62211	1.38086	3.71042	0.372157	0.709776	NA	1.85078	2.51573	0	0	0	11.3662
ATCG00320	11.2918	-1.50751	1.98086	-0.76104	0.446633	0.869204	12.9555	10.0629	27.2461	0	0	17.4864
ATCG00330	622.636	1.13914	0.408419	2.78914	0.00528484	0.0975946	506.19	294.341	365.727	1373.41	758.986	437.16
ATCG00340	1458.52	1.27817	0.340242	3.75665	0.000172205	0.00916507	1277.04	616.354	661.242	2918.79	1552.68	1725.03
ATCG00350	42.5525	1.34168	1.23661	1.08496	0.277937	0.758746	7.40314	59.539	5.23964	34.3926	4.4778	144.263
ATCG00360	33.6658	-1.29987	1.32755	-0.979147	0.327507	0.797536	96.2408	15.933	31.4378	0	47.0169	11.3662
ATCG00370	8.54678	-0.423941	2.0116	-0.210748	0.833084	0.977513	7.40314	0	22.0065	13.7571	1.11945	6.99456
ATCG00380	190.104	0.778459	0.453426	1.71684	0.0860087	0.479347	160.093	129.141	130.991	272.848	143.289	304.263
ATCG00390	73.6593	0.685526	0.65735	1.04286	0.297012	0.772238	86.9869	51.9918	30.3899	85.9816	89.5559	97.0495
ATCG00400	24.423	0.151392	1.25566	0.120568	0.904033	0.987744	24.0602	15.0944	30.3899	28.6605	1.11945	47.2133
ATCG00410	5.53019	2.04037	2.1529	0.947731	0.343266	0.810056	0	3.35431	3.14378	5.73211	7.83614	13.1148
ATCG00420	80.4802	1.44879	0.645648	2.24394	0.0248365	0.261447	45.3442	31.8659	52.3964	157.06	61.5697	134.645
ATCG00430	54.3799	0.432768	0.876731	0.493615	0.621578	0.933406	49.0458	51.1532	38.7733	64.1996	11.1945	111.913
ATCG00440	1493.04	0.951533	0.236041	4.03122	5.55e-05	0.00375861	889.302	1081.76	1082.51	2139.22	1584.02	2181.43
ATCG00450	37.2735	-0.43276	0.886798	-0.488003	0.625548	0.933935	55.5235	47.7989	25.1503	41.2712	14.5528	39.3444
ATCG00460	0.462696	-2.27699	3.99552	-0.569887	0.568755	NA	2.77618	0	0	0	0	0
ATCG00470	3666.88	1.22054	0.372408	3.27742	0.0010476	0.0331446	1793.41	2510.7	2302.3	7259.14	1869.48	6266.25
ATCG00480	1208.63	1.41484	0.38455	3.67921	0.000233955	0.011502	623.714	597.906	756.604	2479.71	688.461	2105.36
ATCG00490	416.711	0.76822	0.474631	1.61856	0.105541	0.520831	312.783	233.125	379.35	731.417	179.112	664.483
ATCG00500	113.276	0.669957	0.555659	1.2057	0.227934	0.705641	74.0314	71.2791	117.368	108.91	105.228	202.842
ATCG00510	63.4561	0.625984	0.891339	0.702297	0.482494	0.885701	111.972	8.38577	29.342	85.9816	79.4809	65.574
ATCG00520	72.5927	0.36605	0.768012	0.47662	0.633633	0.934464	87.9123	31.0274	71.2591	145.596	68.2864	31.4755
ATCG00530	88.0405	0.355845	0.664522	0.53549	0.592311	0.924297	86.9869	32.7045	112.128	139.863	76.1225	80.4375
ATCG00540	654.666	0.20778	0.297807	0.6977	0.485365	0.885723	719.955	451.155	651.811	831.156	619.055	654.866
ATCG00550	500.11	0.475854	0.395675	1.20264	0.229117	0.705973	598.729	342.14	314.378	688.999	332.476	723.937
ATCG00560	36.8099	-0.423347	0.919791	-0.460264	0.645327	0.938508	58.2997	20.9644	47.1567	51.589	27.9862	14.8634
ATCG00570	0.75529	3.12935	3.96808	0.788631	0.430328	NA	0	0	0	2.29284	2.2389	0
ATCG00580	82.3817	0.794298	0.812357	0.97777	0.328188	0.797878	87.9123	17.6101	75.4508	137.571	27.9862	147.76
ATCG00590	19.5869	2.04833	1.26717	1.61647	0.105993	0.521756	0.925392	8.38577	13.6231	44.7104	20.1501	29.7269
ATCG00600	0.483119	-2.33326	3.99216	-0.584459	0.558911	NA	1.85078	0	1.04793	0	0	0
ATCG00610	1.21056	-0.162369	3.87605	-0.0418902	0.966586	NA	2.77618	0	1.04793	3.43926	0	0
ATCG00620	3.40487	2.60536	2.65604	0.980917	0.326634	NA	1.85078	0	1.04793	9.17137	2.2389	6.12024
ATCG00630	137.282	1.7294	0.842736	2.05213	0.0401574	0.332102	74.0314	57.0233	59.7319	27.5141	540.694	64.6997
ATCG00640	244.632	0.349075	0.452488	0.771456	0.440437	0.867438	247.08	161.845	236.832	361.123	144.409	316.504
ATCG00650	295.122	0.818352	0.416768	1.96357	0.0495804	0.369872	272.065	181.971	186.531	308.387	558.605	263.17
ATCG00660	10.4997	-0.0514537	1.91754	-0.0268332	0.978593	0.996795	11.1047	0	20.9585	3.43926	25.7473	1.74864
ATCG00670	238.713	0.440898	0.359954	1.22487	0.220623	0.698309	206.362	206.29	194.915	294.63	240.682	289.4
ATCG00680	92.5508	0.438452	0.784091	0.559185	0.576036	0.920837	72.1806	79.6649	83.8342	229.284	21.2695	69.0713
ATCG00690	21.0453	-0.39222	1.40946	-0.278278	0.780799	0.967367	20.3586	16.7715	34.5816	30.9534	0	23.6066
ATCG00700	8.56091	-1.66861	1.63662	-1.01955	0.307944	0.779864	10.1793	5.87004	23.0544	2.29284	5.59725	4.3716
ATCG00710	28.4279	1.79526	1.29519	1.3861	0.165716	0.62407	2.77618	9.22435	26.1982	100.885	27.9862	3.49728
ATCG00720	256.457	0.670648	0.421738	1.5902	0.111789	0.534994	261.886	166.038	165.573	443.665	246.279	255.301
ATCG00730	533.9	0.870669	0.424237	2.05232	0.0401389	0.332102	430.307	316.982	385.637	777.274	279.862	1013.34
ATCG00740	2294.7	0.961801	0.303671	3.16725	0.00153886	0.0431969	1457.49	1638.58	1575.03	3492	1624.32	3980.78
ATCG00750	32.454	0.246739	0.935831	0.263657	0.792044	0.970158	35.1649	15.0944	38.7733	48.1497	39.1807	18.3607
ATCG00760	21.4924	0.603831	1.21219	0.498131	0.618391	0.932494	16.6571	25.9959	8.38342	33.2462	40.3002	4.3716
ATCG00770	21.6347	-1.11412	1.15731	-0.962685	0.335706	0.80538	51.822	10.9015	26.1982	10.3178	7.83614	22.7323
ATCG00780	12.481	2.18697	1.38045	1.58425	0.113137	0.538225	3.70157	2.51573	7.33549	22.9284	15.6723	22.7323
ATCG00790	303.748	0.617558	0.395502	1.56145	0.118416	0.548785	215.616	296.018	207.49	420.737	230.606	452.024
ATCG00800	273.023	0.584897	0.441792	1.32392	0.18553	0.653791	287.797	161.007	206.442	481.497	201.501	299.892
ATCG00810	62.6263	1.39486	0.798428	1.74701	0.0806362	0.466988	34.2395	10.9015	58.6839	77.9567	59.3308	134.645
ATCG00820	65.1716	0.715201	0.63924	1.11883	0.263213	0.742869	42.568	51.9918	53.4443	102.032	64.928	76.0659
ATCG00830	0.19107	1.11658	4.08047	0.27364	0.784361	NA	0	0	0	1.14642	0	0
ATCG00840	0	NA	NA	NA	NA	NA	0	0	0	0	0	0
ATCG00850	0	NA	NA	NA	NA	NA	0	0	0	0	0	0
ATCG00860	0.97834	-3.36256	3.94885	-0.85153	0.394475	NA	0	5.87004	0	0	0	0
ATCG00870	0	NA	NA	NA	NA	NA	0	0	0	0	0	0
ATCG00880	0	NA	NA	NA	NA	NA	0	0	0	0	0	0
ATCG00890	0	NA	NA	NA	NA	NA	0	0	0	0	0	0
ATCG00900	0.703983	1.74488	3.98872	0.437453	0.661783	NA	0	0.838577	0	1.14642	2.2389	0
ATCG00905	0	NA	NA	NA	NA	NA	0	0	0	0	0	0
ATCG00910	0	NA	NA	NA	NA	NA	0	0	0	0	0	0
ATCG00920	1.10107	3.67696	3.94883	0.931151	0.351775	NA	0	0	0	5.73211	0	0.87432
ATCG00930	0	NA	NA	NA	NA	NA	0	0	0	0	0	0
ATCG00940	0	NA	NA	NA	NA	NA	0	0	0	0	0	0
ATCG00950	1.33988	-0.451048	3.86508	-0.116698	0.907099	NA	4.62696	0	0	2.29284	1.11945	0
ATCG00960	0	NA	NA	NA	NA	NA	0	0	0	0	0	0
ATCG00970	0	NA	NA	NA	NA	NA	0	0	0	0	0	0
ATCG00980	0	NA	NA	NA	NA	NA	0	0	0	0	0	0
ATCG00990	0	NA	NA	NA	NA	NA	0	0	0	0	0	0
ATCG01000	0.14572	1.11658	4.08047	0.27364	0.784361	NA	0	0	0	0	0	0.87432
ATCG01010	171.672	0.142317	0.504955	0.28184	0.778066	0.966862	252.632	124.948	112.128	199.477	123.139	217.706
ATCG01020	4496.54	0.920408	0.222976	4.12783	3.66e-05	0.00266402	3366.58	3412.17	2547.51	6923.24	4759.9	5969.86
ATCG01030	0	NA	NA	NA	NA	NA	0	0	0	0	0	0
ATCG01040	128.577	0.418444	0.493547	0.847832	0.396532	0.841069	98.0916	114.885	117.368	154.767	101.87	184.482
ATCG01050	684.494	1.14454	0.304215	3.76226	0.000168385	0.00898926	455.293	420.966	402.404	1144.13	1051.16	633.008
ATCG01060	20.4253	1.0649	1.50796	0.706189	0.480071	0.885179	13.8809	5.87004	19.9106	61.9068	0	20.9837
ATCG01070	19.0274	-1.15598	1.56877	-0.736872	0.4612	0.876834	34.2395	27.6731	16.7668	33.2462	2.2389	0
ATCG01080	48.3908	0.0856781	1.18204	0.0724836	0.942217	0.992792	121.226	0.838577	18.8627	41.2712	34.7029	73.4429
ATCG01090	72.7984	1.00433	0.709224	1.41609	0.156749	0.614036	69.4044	49.4761	26.1982	114.642	129.856	47.2133
ATCG01100	14.9241	-2.85274	1.55852	-1.83042	0.0671876	0.429001	50.8966	23.4802	4.19171	1.14642	8.95559	0.87432
ATCG01110	6.67003	-1.64461	2.68146	-0.613324	0.539662	0.905214	15.7317	0	14.671	0	0	9.61752
ATCG01120	10.154	-1.54563	1.61072	-0.959591	0.337261	0.806019	21.284	4.19289	19.9106	9.17137	1.11945	5.24592
ATCG01130	536.996	-0.539833	0.358805	-1.50453	0.132444	0.572448	830.077	706.921	372.014	380.612	400.763	531.587
ATCG01140	0	NA	NA	NA	NA	NA	0	0	0	0	0	0
ATCG01150	0	NA	NA	NA	NA	NA	0	0	0	0	0	0
ATCG01160	0	NA	NA	NA	NA	NA	0	0	0	0	0	0
ATCG01170	1.08759	3.66003	3.94932	0.92675	0.354056	NA	0	0	0	2.29284	3.35835	0.87432
ATCG01180	8.11289	1.12216	1.69698	0.661269	0.50844	0.892924	4.62696	3.35431	7.33549	21.782	8.95559	2.62296
ATCG01190	0	NA	NA	NA	NA	NA	0	0	0	0	0	0
ATCG01200	0	NA	NA	NA	NA	NA	0	0	0	0	0	0
ATCG01210	1.09208	3.66569	3.94916	0.928223	0.353292	NA	0	0	0	3.43926	2.2389	0.87432
ATCG01220	0	NA	NA	NA	NA	NA	0	0	0	0	0	0
ATCG01230	0	NA	NA	NA	NA	NA	0	0	0	0	0	0
ATCG01240	0	NA	NA	NA	NA	NA	0	0	0	0	0	0
ATCG01250	0	NA	NA	NA	NA	NA	0	0	0	0	0	0
ATCG01260	0	NA	NA	NA	NA	NA	0	0	0	0	0	0
ATCG01270	0	NA	NA	NA	NA	NA	0	0	0	0	0	0
ATCG01280	0.186575	1.11658	4.08047	0.27364	0.784361	NA	0	0	0	0	1.11945	0
ATCG01290	0	NA	NA	NA	NA	NA	0	0	0	0	0	0
ATCG01300	0	NA	NA	NA	NA	NA	0	0	0	0	0	0
ATCG01310	0.14572	1.11658	4.08047	0.27364	0.784361	NA	0	0	0	0	0	0.87432
ATMG00010	0	NA	NA	NA	NA	NA	0	0	0	0	0	0
ATMG00020	7242.73	0.532476	0.269407	1.97647	0.0481015	0.365493	6076.13	5664.59	6023.49	8312.7	5317.38	12062.1
ATMG00030	1108.97	-0.408262	0.324608	-1.25771	0.208498	0.681361	1148.41	1598.33	1046.88	879.305	1367.97	612.898
ATMG00040	4.51732	5.72033	3.84336	1.48837	0.136654	0.580013	0	0	0	0	0	27.1039
ATMG00050	0	NA	NA	NA	NA	NA	0	0	0	0	0	0
ATMG00060	5.71572	2.90482	2.93695	0.98906	0.322634	0.794151	0.925392	0	3.14378	0	30.2251	0
ATMG00070	21.773	4.2176	1.35182	3.11995	0.00180882	0.0488156	4.62696	0	2.09585	26.3677	30.2251	67.3227
ATMG00080	14.0413	-2.29772	1.68021	-1.36752	0.171463	0.631605	41.6426	12.5787	15.7189	0	13.4334	0.87432
ATMG00090	34.4968	-0.0746061	0.928162	-0.0803805	0.935935	0.992007	45.3442	15.933	45.0609	18.3427	32.464	49.8362
ATMG00100	0	NA	NA	NA	NA	NA	0	0	0	0	0	0
ATMG00110	9.69378	6.82156	2.62182	2.60184	0.00927259	0.142221	0	0	0	0	10.075	48.0876
ATMG00120	0	NA	NA	NA	NA	NA	0	0	0	0	0	0
ATMG00130	0.186575	1.11658	4.08047	0.27364	0.784361	NA	0	0	0	0	1.11945	0
ATMG00140	0	NA	NA	NA	NA	NA	0	0	0	0	0	0
ATMG00150	0	NA	NA	NA	NA	NA	0	0	0	0	0	0
ATMG00160	4.55489	2.58475	2.40331	1.07549	0.282154	0.761314	1.85078	0	2.09585	2.29284	4.4778	16.6121
ATMG00170	0	NA	NA	NA	NA	NA	0	0	0	0	0	0
ATMG00180	1.67752	2.22027	3.46684	0.64043	0.521893	NA	0.925392	0.838577	0	3.43926	2.2389	2.62296
ATMG00190	0	NA	NA	NA	NA	NA	0	0	0	0	0	0
ATMG00200	0.77116	-3.01337	3.96029	-0.760896	0.446719	NA	4.62696	0	0	0	0	0
ATMG00210	0	NA	NA	NA	NA	NA	0	0	0	0	0	0
ATMG00220	0	NA	NA	NA	NA	NA	0	0	0	0	0	0
ATMG00230	0	NA	NA	NA	NA	NA	0	0	0	0	0	0
ATMG00240	0	NA	NA	NA	NA	NA	0	0	0	0	0	0
ATMG00250	0	NA	NA	NA	NA	NA	0	0	0	0	0	0
ATMG00260	0	NA	NA	NA	NA	NA	0	0	0	0	0	0
ATMG00270	0	NA	NA	NA	NA	NA	0	0	0	0	0	0
ATMG00280	0.29144	1.79879	4.05905	0.443155	0.657654	NA	0	0	0	0	0	1.74864
ATMG00285	3.20584	5.22654	3.92119	1.3329	0.182565	NA	0	0	0	0	0	19.235
ATMG00290	0	NA	NA	NA	NA	NA	0	0	0	0	0	0
ATMG00300	0	NA	NA	NA	NA	NA	0	0	0	0	0	0
ATMG00310	0	NA	NA	NA	NA	NA	0	0	0	0	0	0
ATMG00320	0	NA	NA	NA	NA	NA	0	0	0	0	0	0
ATMG00330	0	NA	NA	NA	NA	NA	0	0	0	0	0	0
ATMG00340	0	NA	NA	NA	NA	NA	0	0	0	0	0	0
ATMG00350	0	NA	NA	NA	NA	NA	0	0	0	0	0	0
ATMG00360	0	NA	NA	NA	NA	NA	0	0	0	0	0	0
ATMG00370	0	NA	NA	NA	NA	NA	0	0	0	0	0	0
ATMG00380	0	NA	NA	NA	NA	NA	0	0	0	0	0	0
ATMG00390	0	NA	NA	NA	NA	NA	0	0	0	0	0	0
ATMG00400	0	NA	NA	NA	NA	NA	0	0	0	0	0	0
ATMG00410	0	NA	NA	NA	NA	NA	0	0	0	0	0	0
ATMG00420	0	NA	NA	NA	NA	NA	0	0	0	0	0	0
ATMG00430	0	NA	NA	NA	NA	NA	0	0	0	0	0	0
ATMG00440	0	NA	NA	NA	NA	NA	0	0	0	0	0	0
ATMG00450	0.29144	1.79879	4.05905	0.443155	0.657654	NA	0	0	0	0	0	1.74864
ATMG00460	0	NA	NA	NA	NA	NA	0	0	0	0	0	0
ATMG00470	0	NA	NA	NA	NA	NA	0	0	0	0	0	0
ATMG00480	0.174655	-0.806974	4.08047	-0.197765	0.843229	NA	0	0	1.04793	0	0	0
ATMG00490	0	NA	NA	NA	NA	NA	0	0	0	0	0	0
ATMG00500	0	NA	NA	NA	NA	NA	0	0	0	0	0	0
ATMG00510	8.273	3.28102	2.12734	1.54231	0.122998	0.556658	4.62696	0	0	5.73211	15.6723	23.6066
ATMG00513	1.8993	0.595285	3.69313	0.161187	0.871946	NA	3.70157	0.838577	0	0	3.35835	3.49728
ATMG00516	16.7527	1.53496	1.64227	0.934655	0.349966	0.813517	1.85078	17.6101	6.28756	42.4176	0	32.3498
ATMG00520	0.186575	1.11658	4.08047	0.27364	0.784361	NA	0	0	0	0	1.11945	0
ATMG00530	0	NA	NA	NA	NA	NA	0	0	0	0	0	0
ATMG00540	0	NA	NA	NA	NA	NA	0	0	0	0	0	0
ATMG00550	0	NA	NA	NA	NA	NA	0	0	0	0	0	0
ATMG00560	1.06434	-2.22125	3.95439	-0.561717	0.574309	NA	0	0	5.23964	1.14642	0	0
ATMG00570	0	NA	NA	NA	NA	NA	0	0	0	0	0	0
ATMG00580	0.154232	-0.806974	4.08047	-0.197765	0.843229	NA	0.925392	0	0	0	0	0
ATMG00590	0	NA	NA	NA	NA	NA	0	0	0	0	0	0
ATMG00600	0	NA	NA	NA	NA	NA	0	0	0	0	0	0
ATMG00610	0	NA	NA	NA	NA	NA	0	0	0	0	0	0
ATMG00620	0	NA	NA	NA	NA	NA	0	0	0	0	0	0
ATMG00630	0	NA	NA	NA	NA	NA	0	0	0	0	0	0
ATMG00640	6.1384	-0.60299	2.46791	-0.244332	0.806974	0.97423	6.47775	0	15.7189	3.43926	11.1945	0
ATMG00650	3.70918	-1.53774	2.88009	-0.533922	0.593395	NA	1.85078	4.19289	10.4793	5.73211	0	0
ATMG00660	103.813	0.54443	0.837242	0.650266	0.51552	0.894999	106.42	26.8345	120.512	42.4176	42.5391	284.154
ATMG00665	9.15084	1.24212	1.82203	0.681726	0.495412	0.888986	11.1047	0	5.23964	8.02495	15.6723	14.8634
ATMG00670	20.1115	-0.049408	1.25525	-0.0393611	0.968603	0.996461	17.5825	38.5746	5.23964	6.87853	15.6723	36.7214
ATMG00680	4.80876	5.81049	3.76094	1.54496	0.122357	0.555213	0	0	0	0	0	28.8526
ATMG00690	22.1158	0.64743	1.208	0.53595	0.591993	0.924297	4.62696	25.1573	22.0065	19.4892	8.95559	52.4592
ATMG00700	0	NA	NA	NA	NA	NA	0	0	0	0	0	0
ATMG00710	0	NA	NA	NA	NA	NA	0	0	0	0	0	0
ATMG00720	0.43716	2.37332	4.00972	0.591892	0.553923	NA	0	0	0	0	0	2.62296
ATMG00730	0	NA	NA	NA	NA	NA	0	0	0	0	0	0
ATMG00740	0	NA	NA	NA	NA	NA	0	0	0	0	0	0
ATMG00750	0	NA	NA	NA	NA	NA	0	0	0	0	0	0
ATMG00760	0	NA	NA	NA	NA	NA	0	0	0	0	0	0
ATMG00770	0	NA	NA	NA	NA	NA	0	0	0	0	0	0
ATMG00780	0	NA	NA	NA	NA	NA	0	0	0	0	0	0
ATMG00790	0	NA	NA	NA	NA	NA	0	0	0	0	0	0
ATMG00800	0	NA	NA	NA	NA	NA	0	0	0	0	0	0
ATMG00810	1.60748	-1.03608	3.85547	-0.26873	0.788138	NA	6.47775	0	0	2.29284	0	0.87432
ATMG00820	0	NA	NA	NA	NA	NA	0	0	0	0	0	0
ATMG00830	1.16576	3.77346	3.94612	0.956246	0.338948	NA	0	0	0	0	0	6.99456
ATMG00840	0	NA	NA	NA	NA	NA	0	0	0	0	0	0
ATMG00850	0	NA	NA	NA	NA	NA	0	0	0	0	0	0
ATMG00860	0	NA	NA	NA	NA	NA	0	0	0	0	0	0
ATMG00870	0	NA	NA	NA	NA	NA	0	0	0	0	0	0
ATMG00880	0	NA	NA	NA	NA	NA	0	0	0	0	0	0
ATMG00890	0	NA	NA	NA	NA	NA	0	0	0	0	0	0
ATMG00900	0	NA	NA	NA	NA	NA	0	0	0	0	0	0
ATMG00910	0	NA	NA	NA	NA	NA	0	0	0	0	0	0
ATMG00920	0	NA	NA	NA	NA	NA	0	0	0	0	0	0
ATMG00930	0	NA	NA	NA	NA	NA	0	0	0	0	0	0
ATMG00940	0	NA	NA	NA	NA	NA	0	0	0	0	0	0
ATMG00950	0	NA	NA	NA	NA	NA	0	0	0	0	0	0
ATMG00960	1.7895	4.38733	3.93253	1.11565	0.264572	NA	0	0	0	0	1.11945	9.61752
ATMG00970	0.759786	3.13735	3.96775	0.790715	0.42911	NA	0	0	0	3.43926	1.11945	0
ATMG00980	0.87432	3.3616	3.95903	0.849096	0.395828	NA	0	0	0	0	0	5.24592
ATMG00990	0	NA	NA	NA	NA	NA	0	0	0	0	0	0
ATMG01000	0	NA	NA	NA	NA	NA	0	0	0	0	0	0
ATMG01010	0.139763	-0.806974	4.08047	-0.197765	0.843229	NA	0	0.838577	0	0	0	0
ATMG01020	0.308464	-1.69267	4.03906	-0.419074	0.675162	NA	1.85078	0	0	0	0	0
ATMG01030	0	NA	NA	NA	NA	NA	0	0	0	0	0	0
ATMG01040	0	NA	NA	NA	NA	NA	0	0	0	0	0	0
ATMG01050	0	NA	NA	NA	NA	NA	0	0	0	0	0	0
ATMG01060	0	NA	NA	NA	NA	NA	0	0	0	0	0	0
ATMG01070	0	NA	NA	NA	NA	NA	0	0	0	0	0	0
ATMG01080	0.932201	-0.607533	3.92833	-0.154655	0.877094	NA	0	3.35431	0	0	2.2389	0
ATMG01090	67.2073	0.828703	0.83832	0.988528	0.322894	0.794166	43.4934	31.8659	70.2111	24.0749	52.6141	180.984
ATMG01100	0	NA	NA	NA	NA	NA	0	0	0	0	0	0
ATMG01110	0	NA	NA	NA	NA	NA	0	0	0	0	0	0
ATMG01120	2.75554	2.3043	3.83866	0.600289	0.548314	NA	2.77618	0	0	13.7571	0	0
ATMG01130	0	NA	NA	NA	NA	NA	0	0	0	0	0	0
ATMG01140	0	NA	NA	NA	NA	NA	0	0	0	0	0	0
ATMG01150	0	NA	NA	NA	NA	NA	0	0	0	0	0	0
ATMG01160	0	NA	NA	NA	NA	NA	0	0	0	0	0	0
ATMG01170	26.1479	1.0727	1.78387	0.601334	0.547617	0.907975	1.85078	48.6375	0	50.4425	0	55.9565
ATMG01180	0	NA	NA	NA	NA	NA	0	0	0	0	0	0
ATMG01190	0.14572	1.11658	4.08047	0.27364	0.784361	NA	0	0	0	0	0	0.87432
ATMG01200	1.56571	1.42996	3.8678	0.369709	0.711599	NA	0	2.51573	0	6.87853	0	0
ATMG01210	0	NA	NA	NA	NA	NA	0	0	0	0	0	0
ATMG01220	11.01	2.10733	1.47743	1.42635	0.153768	0.609654	3.70157	2.51573	6.28756	19.4892	7.83614	26.2296
ATMG01230	0	NA	NA	NA	NA	NA	0	0	0	0	0	0
ATMG01240	0	NA	NA	NA	NA	NA	0	0	0	0	0	0
ATMG01250	0	NA	NA	NA	NA	NA	0	0	0	0	0	0
ATMG01260	0	NA	NA	NA	NA	NA	0	0	0	0	0	0
ATMG01270	0	NA	NA	NA	NA	NA	0	0	0	0	0	0
ATMG01275	0.764281	3.14532	3.96741	0.79279	0.4279	NA	0	0	0	4.58569	0	0
ATMG01280	0	NA	NA	NA	NA	NA	0	0	0	0	0	0
ATMG01290	0	NA	NA	NA	NA	NA	0	0	0	0	0	0
ATMG01300	0	NA	NA	NA	NA	NA	0	0	0	0	0	0
ATMG01310	0	NA	NA	NA	NA	NA	0	0	0	0	0	0
ATMG01320	1.60292	4.23022	3.93548	1.07489	0.282423	NA	0	0	0	0	0	9.61752
ATMG01330	0.657773	-2.77745	3.96972	-0.699658	0.484141	NA	1.85078	0	2.09585	0	0	0
ATMG01340	0	NA	NA	NA	NA	NA	0	0	0	0	0	0
ATMG01350	0	NA	NA	NA	NA	NA	0	0	0	0	0	0
ATMG01360	52.0468	1.20435	0.758015	1.58881	0.112102	0.535746	28.6872	38.5746	27.2461	35.5391	89.5559	92.6779
ATMG01370	19.7016	2.12155	1.59365	1.33126	0.183105	0.651109	12.9555	0.838577	8.38342	5.73211	1.11945	89.1807
ATMG01380	15.6247	0.95788	1.30082	0.736364	0.461509	0.876941	6.47775	15.933	9.43135	30.9534	5.59725	25.3553
ATMG01390	367.133	0.728011	0.421457	1.72737	0.0841016	0.474958	280.394	263.313	286.084	339.341	276.504	757.161
ATMG01400	0	NA	NA	NA	NA	NA	0	0	0	0	0	0
ATMG01410	1.11945	3.70032	3.94816	0.937228	0.348642	NA	0	0	0	0	6.71669	0
