## Supplemental data 4 for "Companion cells with high florigen production express other small proteins and reveal a nitrogen-sensitive *FT* repressor" (part 1 of 3)

### Sheet: DataS4_35St_v_FTt
Row.names	baseMean	log2FoldChange	lfcSE	stat	pvalue	padj	35S_T1.counts	35S_T2.counts	35S_T3.counts	FT_T1.counts	FT_T2.counts	FT_T3.counts
AT1G01010	13.7407	-4.13499	1.76438	-2.34359	0.0190991	0.264742	16.335	13.5737	48.6341	0	0	3.90172
AT1G01020	535.637	-0.384224	0.664332	-0.578362	0.56302	0.9668	556.069	673.685	590.628	447.624	156.691	789.122
AT1G01030	91.3989	-0.195754	0.802749	-0.243855	0.807343	0.998923	101.413	67.8686	124.343	23.6724	90.6347	140.462
AT1G01040	242.741	0.466897	0.682248	0.68435	0.493754	0.949087	274.291	169.314	168.464	96.8417	417.841	329.695
AT1G01046	0	NA	NA	NA	NA	NA	0	0	0	0	0	0
AT1G01050	1469.46	-0.601001	0.580864	-1.03467	0.300824	0.833712	2231.76	1603.84	1477.07	1855.06	514.621	1134.42
AT1G01060	170.545	0.569926	0.618616	0.921291	0.356898	0.870225	209.632	112.876	88.7447	301.285	185.878	124.855
AT1G01070	22.3267	3.14486	2.95074	1.06579	0.28652	0.83063	0	0	13.5373	88.2335	0	32.1892
AT1G01073	0	NA	NA	NA	NA	NA	0	0	0	0	0	0
AT1G01080	703.991	0.628267	0.33052	1.90085	0.057322	0.49519	709.89	458.649	490.352	916.768	867.943	780.343
AT1G01090	1849.19	-0.253014	0.280119	-0.903235	0.366401	0.876211	2259.67	1893.18	1878.18	1960.51	1699.02	1404.62
AT1G01100	1873.5	0.530993	0.489603	1.08454	0.278127	0.826342	1766.22	1438.81	1391.34	3488.45	1818.84	1337.31
AT1G01110	39.1331	0.759667	1.69725	0.447588	0.65445	0.986082	9.52872	24.2898	53.1465	81.7774	66.0558	0
AT1G01115	0.119068	0.279992	4.08047	0.0686175	0.945294	NA	0	0.714406	0	0	0	0
AT1G01120	619.922	-0.732018	0.529843	-1.38158	0.167102	0.756893	428.112	765.129	1128.61	494.969	327.207	575.503
AT1G01130	303.767	0.51318	0.642765	0.798395	0.424642	0.916384	334.186	166.457	251.193	200.139	247.325	623.299
AT1G01140	4280.81	0.379775	0.320835	1.18371	0.236529	0.806201	3893.84	3841.36	3428.45	3679.98	4725.3	6115.94
AT1G01150	7.51587	-5.78882	2.84915	-2.03177	0.042177	0.420216	40.1568	1.42881	3.50968	0	0	0
AT1G01160	552.947	-0.497613	0.279581	-1.77985	0.0751	0.556741	650.676	695.832	597.146	380.911	505.404	487.715
AT1G01170	1590.76	0.71106	0.439755	1.61695	0.10589	0.649582	1513.02	1040.89	1064.43	2817.02	1765.07	1344.14
AT1G01180	115.383	-1.78665	1.45262	-1.22996	0.218714	0.796075	93.2453	202.891	240.162	114.058	0	41.9435
AT1G01183	1.76523	-3.70179	3.9226	-0.943709	0.345318	NA	0	3.57203	7.01935	0	0	0
AT1G01190	13.0555	-0.290218	3.13514	-0.0925693	0.926246	0.99995	0	17.1457	26.0719	0	0	35.1155
AT1G01200	10.5295	0.634018	3.31003	0.191544	0.848099	0.99995	19.0574	5.71525	0	0	38.4045	0
AT1G01210	161.081	0.396498	0.397501	0.997476	0.318534	0.838898	123.193	157.884	136.877	135.578	222.746	190.209
AT1G01220	240.535	0.450704	0.650304	0.693067	0.488268	0.947135	226.647	205.035	177.991	197.987	503.868	131.683
AT1G01225	49.0868	-1.31879	2.09474	-0.629576	NA	NA	101.413	58.5813	50.6396	0	0	83.8869
AT1G01230	537.393	-0.336944	0.408992	-0.82384	0.410031	0.907873	430.154	705.833	664.833	348.63	502.331	572.577
AT1G01240	1143.74	0.194817	0.329678	0.590932	0.554566	0.965643	1265.96	883.72	1051.4	961.961	1321.12	1378.28
AT1G01250	42.7656	-1.15909	1.49314	-0.776281	0.437583	0.921262	70.1042	20.7178	86.2378	47.3448	0	32.1892
AT1G01260	339.265	0.0916384	1.53885	0.0595501	0.952514	0.99995	270.888	350.773	364.004	0	674.384	375.54
AT1G01270	16.297	6.54554	3.84599	1.70191	0.0887714	0.604862	0	0	1.00276	0	96.7795	0
AT1G01280	0	NA	NA	NA	NA	NA	0	0	0	0	0	0
AT1G01290	578.639	0.352686	0.521433	0.676378	0.498801	0.950925	559.472	540.091	424.17	1052.35	396.335	499.42
AT1G01300	454.775	-0.127462	0.373316	-0.341431	0.732779	0.995374	401.568	464.364	558.039	522.945	316.453	465.28
AT1G01305	1.65778	1.90946	3.85989	0.494694	0.620816	NA	0	2.14322	0	0	0	7.80343
AT1G01310	7.04981	-0.905235	2.77196	-0.326569	0.743994	0.995744	0	26.433	1.00276	12.9122	0	1.95086
AT1G01320	1662.7	0.513548	0.455055	1.12854	0.259092	0.816306	1854.7	1265.93	989.729	1310.59	2543.92	2011.34
AT1G01340	13.4168	1.60434	2.49364	0.643375	0.519981	0.956172	1.36125	12.1449	6.51797	0	0	60.4766
AT1G01350	134.607	-1.09223	1.44309	-0.75687	0.449128	0.926587	152.46	195.747	201.556	129.122	0	128.757
AT1G01355	11.6594	2.36347	3.74776	0.630637	0.528278	0.960418	0	11.4305	0	0	0	58.5258
AT1G01360	202.608	-0.0692093	1.6141	-0.042878	0.965799	0.99995	186.491	185.031	251.193	92.5376	0	500.395
AT1G01370	13.5234	-6.63621	1.90889	-3.47647	0.000508056	0.0201371	28.5862	35.0059	17.5484	0	0	0
AT1G01380	6.77896	-1.98722	2.11924	-0.937706	0.348396	0.86356	10.2093	17.1457	5.51521	0	0	7.80343
AT1G01390	10.565	0.852666	3.25226	0.262177	0.793185	0.998906	0	0	22.5622	19.3683	0	21.4594
AT1G01400	0.250691	-0.916356	4.01444	-0.228265	0.81944	NA	0	0	1.50415	0	0	0
AT1G01410	0	NA	NA	NA	NA	NA	0	0	0	0	0	0
AT1G01420	115.108	0.101398	0.836087	0.121276	0.903472	0.99995	159.946	90.7296	81.7253	208.748	118.286	31.2137
AT1G01430	2253.42	-0.917883	0.378591	-2.42447	0.0153306	0.231068	2879.72	2878.34	3080.49	2188.62	1347.23	1146.13
AT1G01440	295.08	0.684313	0.708335	0.966086	0.334001	0.849583	202.145	201.463	275.76	129.122	671.311	290.678
AT1G01448	406.378	0.0881671	0.608035	0.145003	0.884708	0.99995	500.939	385.779	296.317	170.011	503.868	581.356
AT1G01450	0	NA	NA	NA	NA	NA	0	0	0	0	0	0
AT1G01453	1.24781	-3.19622	3.92922	-0.81345	0.41596	NA	7.48685	0	0	0	0	0
AT1G01460	97.2611	-0.714452	1.62061	-0.440854	0.659319	0.986958	151.098	130.736	81.2239	21.5204	0	198.988
AT1G01470	9534.28	0.373668	0.601097	0.621644	0.534176	0.96096	5169.33	9924.53	9825.59	12314	4540.95	15431.3
AT1G01471	3.01693	-4.47111	3.91606	-1.14174	0.253564	0.814282	9.52872	8.57287	0	0	0	0
AT1G01480	76.2389	0.502996	0.865183	0.581376	0.560987	0.966159	115.025	40.7212	34.094	55.953	50.694	160.946
AT1G01490	1293.99	0.322883	0.370275	0.872009	0.383203	0.888269	1233.29	1296.65	921.039	1048.04	1459.37	1805.52
AT1G01500	310.591	0.574773	0.401531	1.43145	0.1523	0.740714	255.234	232.896	259.215	464.84	405.552	245.808
AT1G01510	249.898	-0.419831	1.52312	-0.275638	0.782826	0.998184	300.835	259.329	297.821	329.262	0	312.137
AT1G01520	108.412	0.0986127	1.51202	0.0652192	0.948	0.99995	158.585	51.4372	104.288	0	218.138	118.027
AT1G01530	4.58962	-0.620738	3.38105	-0.183594	0.854332	0.99995	0	9.28728	7.52074	0	0	10.7297
AT1G01540	694.435	-0.477355	0.538823	-0.885922	0.375659	0.882639	982.139	669.399	773.132	763.973	268.832	709.137
AT1G01550	3781.14	-0.283154	0.327077	-0.865712	0.386648	0.891607	3088.67	4605.06	4759.62	3462.63	2932.57	3838.31
AT1G01560	191.927	-0.842966	1.4815	-0.568994	0.56936	0.967923	219.161	242.898	277.264	215.204	0	197.037
AT1G01570	38.3487	-0.209707	1.66938	-0.12562	0.900033	0.99995	23.1412	41.4356	59.1631	10.7602	0	95.5921
AT1G01580	0	NA	NA	NA	NA	NA	0	0	0	0	0	0
AT1G01590	2.74072	-4.33366	3.91699	-1.10638	0.268564	0.822148	0	11.4305	5.01382	0	0	0
AT1G01600	6.22525	-5.5168	2.34738	-2.35019	0.0187639	0.262228	13.6125	15.7169	8.02212	0	0	0
AT1G01610	356.598	-0.917892	0.61976	-1.48104	0.138595	0.718159	362.772	412.212	624.221	299.133	99.8518	341.4
AT1G01620	5860.5	0.0561329	0.513034	0.109414	0.912874	0.99995	4266.14	5311.61	7661.62	7304.02	3110.77	7508.85
AT1G01630	618.722	-0.60913	0.662404	-0.919575	0.357795	0.871138	611.199	754.413	875.915	807.014	164.371	499.42
AT1G01640	13.419	1.248	3.25293	0.383655	0.701234	0.991112	0	21.4322	2.50691	0	0	56.5749
AT1G01650	704.616	0.558034	0.521366	1.07033	0.284471	0.828694	404.29	708.691	598.149	555.226	651.341	1310
AT1G01660	2.26874	-4.05993	3.91912	-1.03593	0.300236	0.833712	13.6125	0	0	0	0	0
AT1G01670	15.2968	0.432891	3.73766	0.115819	NA	NA	0	0	39.1078	0	0	52.6732
AT1G01680	0	NA	NA	NA	NA	NA	0	0	0	0	0	0
AT1G01690	6.71579	-5.62755	3.8982	-1.44363	0.148843	0.735228	19.7381	0	20.5567	0	0	0
AT1G01695	0.358673	2.24941	4.07431	0.552097	0.580882	NA	0	0	0	2.15204	0	0
AT1G01700	22.1925	1.3872	1.61656	0.858114	0.390829	0.894735	6.80623	20.0034	10.0276	49.4969	0	46.8206
AT1G01710	367.858	0.0534588	0.588201	0.0908853	0.927584	0.99995	396.803	433.645	252.697	492.817	165.908	465.28
AT1G01720	4000.9	-0.487981	0.419295	-1.16381	0.2445	0.811222	3005.63	5843.84	5164.74	3172.1	2663.74	4155.33
AT1G01725	615.479	-0.338813	1.61237	-0.210134	0.833563	0.99995	980.778	613.675	467.79	862.967	0	767.663
AT1G01730	800.213	0.645294	0.400686	1.61047	0.107295	0.65178	556.75	770.844	545.003	830.687	1330.33	767.663
AT1G01740	73.5717	0.756124	0.646765	1.16908	0.242369	0.810291	83.7166	30.7195	50.1382	64.5611	95.2433	117.052
AT1G01750	85.1691	1.86714	0.959896	1.94515	0.0517573	0.469616	72.8267	25.7186	11.5318	79.6254	244.253	77.0589
AT1G01760	56.8798	-0.986257	1.58218	-0.623353	0.533053	0.960861	72.146	86.4432	67.6866	103.298	0	11.7052
AT1G01770	486.192	0.571782	0.392123	1.45817	0.144794	0.729105	443.086	462.935	268.24	503.577	554.562	684.751
AT1G01780	83.8994	-0.484768	1.48583	-0.326262	0.744226	0.995744	57.1723	123.592	112.811	105.45	0	104.371
AT1G01790	896.402	-0.330797	0.265753	-1.24475	0.213223	0.795211	998.474	916.583	1081.98	779.038	691.282	911.051
AT1G01800	1201.16	0.0700879	0.755306	0.0927941	0.926067	0.99995	1138.68	1125.9	1250.95	2070.26	267.296	1353.9
AT1G01810	26.6321	0.261197	1.53814	0.169814	0.865156	0.99995	12.9318	32.1483	27.576	45.1928	0	41.9435
AT1G01820	436.967	0.0450778	0.479265	0.0940561	0.925065	0.99995	449.211	438.645	401.607	660.676	258.079	413.582
AT1G01830	198.812	-0.647931	1.10877	-0.584368	0.558973	0.966159	253.192	212.893	261.722	148.491	308.773	7.80343
AT1G01840	69.6481	0.0547175	1.83065	0.0298897	NA	NA	91.8841	32.8627	80.2212	8.60815	204.312	0
AT1G01860	68.7551	-1.64974	1.46315	-1.12753	0.25952	0.816754	110.942	102.16	100.276	17.2163	0	81.9361
AT1G01870	0	NA	NA	NA	NA	NA	0	0	0	0	0	0
AT1G01880	3.21483	-4.56246	3.91549	-1.16523	0.243925	0.810912	0	19.289	0	0	0	0
AT1G01890	0	NA	NA	NA	NA	NA	0	0	0	0	0	0
AT1G01900	8.42813	-5.9543	3.91009	-1.5228	0.127808	0.695886	46.2824	4.28644	0	0	0	0
AT1G01910	676.184	-0.0748828	0.546953	-0.136909	0.891103	0.99995	618.686	658.683	803.215	957.657	298.019	720.842
AT1G01920	102.253	-0.394167	1.48593	-0.265267	0.790804	0.998906	104.135	155.026	89.2461	133.426	0	131.683
AT1G01930	109.232	-0.0797355	0.672643	-0.118541	0.905639	0.99995	95.9678	123.592	116.321	185.075	47.6216	86.8132
AT1G01940	228.125	0.985072	0.612757	1.60761	0.107922	0.653882	191.936	160.027	106.794	469.144	296.483	144.364
AT1G01950	421.693	0.12594	0.478341	0.263285	0.792331	0.998906	329.422	443.646	437.707	247.484	592.966	478.936
AT1G01960	214.413	0.344714	0.802233	0.429693	0.667419	0.988734	243.663	160.027	162.448	462.688	64.5196	193.135
AT1G01970	306.461	1.35573	0.571146	2.3737	0.017611	0.25269	181.726	196.462	137.88	621.939	500.795	199.963
AT1G01980	0	NA	NA	NA	NA	NA	0	0	0	0	0	0
AT1G01990	388.302	0.0215362	1.70632	0.0126214	0.98993	0.99995	413.819	437.217	304.841	1069.56	0	104.371
AT1G02000	189.191	-2.05038	1.40677	-1.45751	0.144976	0.729437	217.799	262.901	433.696	107.602	0	113.15
AT1G02010	217.286	1.04235	0.970422	1.07412	0.282771	0.82868	138.166	167.171	120.833	79.6254	708.18	89.7395
AT1G02020	375.725	0.432598	0.492008	0.879251	0.379265	0.885366	257.275	374.349	327.403	395.975	635.979	263.366
AT1G02030	8.56712	-5.97817	3.79883	-1.57369	0.115559	0.671735	42.8792	0	8.5235	0	0	0
AT1G02040	0.66851	-2.31197	3.9481	-0.585592	0.55815	NA	0	0	4.01106	0	0	0
AT1G02050	74.2434	0.40764	1.50863	0.270205	0.787002	0.998906	76.2298	37.1491	78.2157	0	179.733	74.1326
AT1G02060	8.22793	-4.87477	3.08367	-1.58084	0.113916	0.668378	0	5.71525	42.1161	0	1.53618	0
AT1G02065	9.74277	-6.1634	3.75481	-1.64147	0.1007	0.639473	0	51.4372	7.01935	0	0	0
AT1G02070	1.07161	-2.97395	3.93295	-0.756164	0.449551	NA	0	6.42966	0	0	0	0
AT1G02074	0	NA	NA	NA	NA	NA	0	0	0	0	0	0
AT1G02080	195.119	-0.0460616	0.571244	-0.0806339	0.935733	0.99995	240.941	211.464	142.894	105.45	293.411	176.553
AT1G02090	478.995	0.394891	0.576178	0.685363	0.493115	0.949002	479.839	422.214	339.937	596.114	235.036	800.827
AT1G02100	1091.19	0.564123	0.545487	1.03416	0.30106	0.833712	988.945	827.997	825.275	602.571	2021.62	1280.74
AT1G02110	201.017	0.0942836	0.970431	0.0971564	0.922602	0.99995	238.218	177.887	166.96	372.302	21.5065	229.226
AT1G02120	942.409	0.351168	0.320422	1.09595	0.273098	0.824383	847.376	825.139	812.239	923.224	1365.67	880.813
AT1G02130	878.271	-0.165026	0.428584	-0.38505	0.700201	0.991112	837.847	1084.47	861.375	1209.45	669.775	606.717
AT1G02136	3.28968	-4.59644	3.91529	-1.17397	0.240406	0.809038	19.7381	0	0	0	0	0
AT1G02140	2326.07	-0.183041	0.658405	-0.278007	0.781007	0.998062	2189.56	2594.72	2634.76	4138.37	890.986	1508.01
AT1G02145	292.32	-0.984202	0.583901	-1.68556	0.09188	0.613432	345.756	394.352	426.676	90.3856	179.733	317.015
AT1G02150	1171.39	-0.387063	0.508684	-0.760911	0.44671	0.924406	1314.28	1405.24	1261.48	1676.44	717.397	653.538
AT1G02160	331.061	0.424238	0.379722	1.11723	0.263895	0.819299	313.087	239.326	295.816	423.951	270.368	443.82
AT1G02170	624.282	-0.450909	0.447915	-1.00669	0.314086	0.837185	562.875	707.262	894.466	395.975	430.131	754.982
AT1G02180	41.6838	-0.927839	2.22001	-0.417944	0.675988	0.98983	85.0779	67.1542	12.0332	0	0	85.8378
AT1G02190	1.61427	1.30197	3.84695	0.338441	0.735031	NA	0	2.85762	0	0	0	6.82801
AT1G02205	372.062	-0.601887	1.63751	-0.367563	0.713199	0.992307	515.912	350.059	479.322	766.125	0	120.953
AT1G02210	0	NA	NA	NA	NA	NA	0	0	0	0	0	0
AT1G02220	102.896	0.599688	0.85915	0.698002	0.485176	0.946833	75.5491	105.732	64.1769	62.4091	262.687	46.8206
AT1G02228.1	2.15531	-3.98585	3.91977	-1.01686	0.309221	0.836623	12.9318	0	0	0	0	0
AT1G02230	11.5966	6.67654	3.91278	1.70634	0.0879446	0.603349	0	0.714406	0	68.8652	0	0
AT1G02250	10.6564	-0.233647	3.32766	-0.0702137	0.944024	0.99995	32.6699	0	2.00553	0	0	29.2629
AT1G02260	92.9035	-1.34998	1.57305	-0.858197	0.390784	0.894735	156.543	115.019	129.357	15.0643	0	141.437
AT1G02270	892.274	0.224348	0.525593	0.426847	0.669491	0.988874	519.315	991.596	958.643	977.025	556.098	1350.97
AT1G02280	1394.79	0.479388	0.612209	0.783046	0.4336	0.920549	1328.58	1161.62	1004.77	1689.35	2577.71	606.717
AT1G02290	20.2245	-7.21674	1.80292	-4.00282	6.26e-05	0.00403085	46.2824	55.0093	20.0553	0	0	0
AT1G02300	659.014	-0.375775	0.312065	-1.20416	0.22853	0.802098	791.565	639.394	803.716	471.296	565.315	682.801
AT1G02305	903.036	0.18334	0.690848	0.265384	0.790714	0.998906	803.135	770.13	963.657	1435.41	262.687	1183.2
AT1G02310	18.4463	-0.642673	2.26519	-0.283717	0.776627	0.997537	42.8792	17.8602	7.01935	0	0	42.9189
AT1G02320	0.167127	-0.355298	4.06297	-0.087448	0.930315	NA	0	0	1.00276	0	0	0
AT1G02330	356.772	1.06873	0.567106	1.88453	0.0594936	0.503946	264.762	191.461	235.148	243.18	778.844	427.238
AT1G02335	22.4117	-5.768	2.03535	-2.8339	0.00459831	0.10037	114.345	7.14406	11.0304	0	0	1.95086
AT1G02340	391.39	-1.4317	1.50256	-0.95284	0.340671	0.85677	539.734	576.526	597.146	249.636	0	385.295
AT1G02350	106.364	-0.838765	0.68581	-1.22303	0.221319	0.796943	186.491	111.447	110.304	133.426	39.9407	56.5749
AT1G02360	24.6927	-1.67485	2.25049	-0.744215	0.456746	0.930296	5.44498	50.7228	56.6562	0	35.3322	0
AT1G02370	18.1661	-7.06275	1.77671	-3.97518	7.03e-05	0.00432637	49.6855	25.7186	33.5926	0	0	0
AT1G02380	242.242	1.02241	0.389741	2.6233	0.00870813	0.15918	121.832	210.035	147.908	294.829	357.93	320.916
AT1G02390	793.582	-3.50985	1.50139	-2.33774	0.0194008	0.266989	494.813	2103.93	1778.9	109.754	0	274.096
AT1G02391	1.05472	-2.95167	3.93335	-0.750421	0.453001	NA	2.04187	4.28644	0	0	0	0
AT1G02400	1695.35	0.180097	0.621762	0.289656	0.772079	0.997537	884.129	2503.99	1381.81	890.944	2099.96	2411.26
AT1G02405	8.46329	-0.0885799	2.34383	-0.0377928	0.969853	0.99995	4.08374	14.2881	8.02212	0	0	24.3857
AT1G02410	564.708	-0.222857	0.492189	-0.452787	0.650702	0.985382	573.085	660.111	590.628	768.277	281.121	515.027
AT1G02420	3.06544	-4.49584	2.85363	-1.57548	0.115145	0.671154	5.44498	6.42966	6.51797	0	0	0
AT1G02430	12.4663	-4.35726	1.66777	-2.61262	0.00898501	0.162902	25.183	32.1483	14.5401	0	0	2.92629
AT1G02440	15.6053	0.430493	3.12263	0.137862	0.890349	0.99995	0	21.4322	18.5511	0	0	53.6486
AT1G02450	1.19065	-1.18825	3.91665	-0.303384	0.761598	NA	0.680623	0	4.51244	0	0	1.95086
AT1G02460	0	NA	NA	NA	NA	NA	0	0	0	0	0	0
AT1G02470	46.5	-1.23311	2.16314	-0.570055	0.568641	0.967857	102.093	19.289	74.706	0	0	82.9115
AT1G02475	1268.02	-0.408831	0.313141	-1.30558	0.191696	0.779398	1574.96	1376.66	1386.82	1097.54	1330.33	841.796
AT1G02480	0	NA	NA	NA	NA	NA	0	0	0	0	0	0
AT1G02490	0	NA	NA	NA	NA	NA	0	0	0	0	0	0
AT1G02500	8588.28	-0.236456	0.581948	-0.406317	0.68451	0.990923	11423.6	8495	7951.42	14005.5	5209.19	4445.03
AT1G02510	3.45179	-0.413057	3.75701	-0.109943	0.912454	0.99995	0	11.4305	0.501382	0	0	8.77886
AT1G02520	1.30057	4.53012	3.95813	1.14451	0.252412	NA	0	0	0	0	0	7.80343
AT1G02530	0	NA	NA	NA	NA	NA	0	0	0	0	0	0
AT1G02540	0	NA	NA	NA	NA	NA	0	0	0	0	0	0
AT1G02550	0	NA	NA	NA	NA	NA	0	0	0	0	0	0
AT1G02560	2196.78	-0.223261	0.592938	-0.376533	0.70652	0.991112	2616.31	2450.41	2031.1	3671.38	1122.95	1288.54
AT1G02570	0	NA	NA	NA	NA	NA	0	0	0	0	0	0
AT1G02575	0	NA	NA	NA	NA	NA	0	0	0	0	0	0
AT1G02580	1.9579	-3.8521	3.92103	-0.982419	0.325893	0.843102	2.72249	0	9.02488	0	0	0
AT1G02590	13.1233	2.51414	2.10585	1.19388	0.232523	0.804363	4.76436	1.42881	5.51521	0	66.0558	0.975429
AT1G02600	0	NA	NA	NA	NA	NA	0	0	0	0	0	0
AT1G02610	1822.93	1.0503	0.568663	1.84696	0.0647525	0.52485	1282.97	1330.94	948.616	1005	3037.03	3333.04
AT1G02620	159.082	2.02458	1.56318	1.29517	0.195263	0.784185	68.0623	84.2999	36.0995	0	334.888	431.14
AT1G02630	0	NA	NA	NA	NA	NA	0	0	0	0	0	0
AT1G02640	341.458	0.127391	0.872242	0.14605	0.883882	0.99995	155.863	493.655	329.91	98.9937	723.542	246.784
AT1G02650	39.6363	-1.6985	2.10636	-0.806366	0.420032	0.914341	117.067	38.5779	26.5733	0	0	55.5995
AT1G02660	2683.84	0.487844	0.439764	1.10933	0.267287	0.822148	1742.39	2588.29	2373.54	2429.65	2364.18	4605
AT1G02670	24.937	0.0825698	1.95582	0.0422175	0.966325	0.99995	50.3661	8.57287	14.0387	0	1.53618	75.1081
AT1G02680	426.065	0.460625	0.321191	1.43412	0.151539	0.740714	383.871	291.478	399.602	574.594	434.739	472.108
AT1G02681	6.82897	0.439952	3.43749	0.127986	0.89816	0.99995	14.2931	0	3.00829	23.6724	0	0
AT1G02690	20.835	-7.26015	1.76515	-4.11306	3.9e-05	0.00280956	26.5443	62.8677	35.5982	0	0	0
AT1G02700	1.92197	-3.82696	3.92129	-0.975946	0.329091	NA	0	0	11.5318	0	0	0
AT1G02710	10.0477	3.39387	2.28189	1.48731	0.136934	0.713955	2.72249	0	2.50691	15.0643	0	39.9926
AT1G02720	113.864	-0.104962	1.49556	-0.0701824	0.944048	0.99995	127.276	107.875	118.828	172.163	0	157.044
AT1G02730	47.3269	3.74385	3.73554	1.00222	NA	NA	19.7381	0	0	0	264.223	0
AT1G02740	82.8044	1.69315	0.725597	2.33345	0.0196243	0.268857	40.8374	47.8652	29.0802	45.1928	179.733	154.118
AT1G02750	111.703	-0.178351	1.2686	-0.140589	0.888195	0.99995	68.0623	95.016	193.032	2.15204	170.516	141.437
AT1G02760	0	NA	NA	NA	NA	NA	0	0	0	0	0	0
AT1G02770	6.67451	1.58058	2.86034	0.552586	0.580547	0.971305	0.680623	0.714406	8.5235	30.1285	0	0
AT1G02780	4259.03	-0.00621364	0.601436	-0.0103313	0.991757	0.99995	4582.63	4521.48	3699.2	7781.77	2232.07	2737.05
AT1G02790	2.62415	4.47079	3.93439	1.13634	0.255816	0.814706	0.680623	0	0	15.0643	0	0
AT1G02800	0	NA	NA	NA	NA	NA	0	0	0	0	0	0
AT1G02810	0.357203	-1.3789	3.98524	-0.346001	0.729342	NA	0	2.14322	0	0	0	0
AT1G02813	0	NA	NA	NA	NA	NA	0	0	0	0	0	0
AT1G02816	472.856	0.256282	0.509816	0.502694	0.615179	0.978086	253.192	469.365	569.57	570.29	631.371	343.351
AT1G02820	132.083	-0.20123	0.643879	-0.312528	0.75464	0.996427	191.936	128.593	104.288	94.6897	69.1282	203.865
AT1G02830	0	NA	NA	NA	NA	NA	0	0	0	0	0	0
AT1G02840	1186.42	0.512618	0.481838	1.06388	0.287383	0.831166	1152.98	822.996	957.139	1235.27	2112.25	837.894
AT1G02850	748.026	-0.674612	0.413553	-1.63126	0.102836	0.643238	1088.32	1054.46	615.698	727.389	493.114	509.174
AT1G02860	641.733	0.308894	0.476951	0.647644	0.517215	0.95617	506.383	590.1	623.72	445.472	1090.69	594.036
AT1G02870	34.6632	-5.41446	1.30551	-4.14738	3.36e-05	0.00248395	65.3398	83.5855	55.1521	0	0	3.90172
AT1G02880	471.943	-1.44073	1.52098	-0.947238	0.343518	0.860341	505.022	860.859	703.44	391.671	0	370.663
AT1G02890	136.894	0.661017	1.0449	0.632609	0.526989	0.960016	104.816	142.167	71.6977	12.9122	238.108	251.661
AT1G02900	162.182	0.862528	1.08632	0.793989	0.427202	0.917323	29.9474	230.753	84.7336	53.8009	457.782	116.076
AT1G02910	883.824	-0.151043	0.462723	-0.326422	0.744105	0.995744	906.59	912.297	970.676	1138.43	453.174	921.781
AT1G02920	550.092	-1.24929	1.04246	-1.19841	0.230757	0.802212	658.162	769.415	894.466	830.687	52.2302	95.5921
AT1G02930	1366.96	-0.180837	0.694026	-0.260563	0.794429	0.998906	1053.6	1738.15	1564.81	1788.34	1695.94	360.909
AT1G02940	0	NA	NA	NA	NA	NA	0	0	0	0	0	0
AT1G02950	0	NA	NA	NA	NA	NA	0	0	0	0	0	0
AT1G02952	0	NA	NA	NA	NA	NA	0	0	0	0	0	0
AT1G02960	240.517	-1.64098	1.76379	-0.930371	0.352179	0.866858	358.688	355.06	379.546	6.45611	0	343.351
AT1G02965	0	NA	NA	NA	NA	NA	0	0	0	0	0	0
AT1G02970	10.6916	-0.194393	2.42028	-0.0803183	0.935984	0.99995	14.2931	15.7169	4.01106	30.1285	0	0
AT1G02980	0	NA	NA	NA	NA	NA	0	0	0	0	0	0
AT1G02990	74.8971	-0.312992	0.588878	-0.531506	0.595068	0.974782	66.0204	75.7271	107.797	60.2571	43.0131	96.5675
AT1G03000	419.97	0.944011	0.478403	1.97325	0.0484666	0.453959	375.023	278.618	208.575	393.823	781.917	481.862
AT1G03010	0.487715	3.17026	4.03428	0.78583	0.431967	NA	0	0	0	0	0	2.92629
AT1G03020	9.6467	2.96655	2.41911	1.22629	0.220088	0.796507	2.04187	0	4.51244	6.45611	0	44.8697
AT1G03022	0	NA	NA	NA	NA	NA	0	0	0	0	0	0
AT1G03030	333.926	0.229192	1.62147	0.141349	0.887595	0.99995	228.689	312.196	381.552	0	920.173	160.946
AT1G03040	328.55	-1.0645	1.51167	-0.704187	0.481316	0.943801	552.666	360.775	420.158	331.414	0	306.285
AT1G03050	8.50779	-5.9679	3.91006	-1.52629	NA	NA	51.0467	0	0	0	0	0
AT1G03055	132.013	0.358537	1.5379	0.233134	0.815657	0.99995	129.999	126.45	90.7502	167.859	0	277.022
AT1G03060	114.655	-0.77517	0.893477	-0.867588	0.38562	0.890413	168.114	167.171	97.7696	180.771	50.694	23.4103
AT1G03070	6.00963	-5.46837	2.53016	-2.16127	0.0306743	0.352051	12.9318	3.57203	19.5539	0	0	0
AT1G03080	407.645	1.13637	0.715407	1.58842	0.112191	0.667276	285.862	250.042	229.132	182.923	1049.21	448.697
AT1G03090	1431.28	0.280653	0.455541	0.616087	0.537837	0.961356	1304.75	1568.84	1004.27	1134.12	2324.24	1251.48
AT1G03100	57.5281	0.561658	1.66785	0.336756	0.736301	0.995744	98.0097	20.0034	21.5594	60.2571	0	145.339
AT1G03103	1.08633	-3.00744	3.93235	-0.764794	0.444394	NA	0	0	6.51797	0	0	0
AT1G03106	1.10385	-1.84967	3.93285	-0.470314	0.638131	NA	1.36125	4.28644	0	0	0	0.975429
AT1G03110	105.097	-1.03327	0.966986	-1.06855	0.285274	0.829298	107.538	146.453	168.464	161.403	18.4342	28.2875
AT1G03120	66.4563	-2.49643	1.9697	-1.26741	0.205007	0.791655	138.847	145.739	54.6507	0	0	59.5012
AT1G03130	24453.6	0.060939	0.372667	0.163521	0.870108	0.99995	24466.4	22742.4	24601.3	35076.1	18732.2	21103.4
AT1G03140	412.098	0.0898898	1.60362	0.0560543	0.955299	0.99995	516.593	372.206	308.852	845.751	0	429.189
AT1G03150	614.782	0.938932	0.556732	1.68651	0.0916981	0.612947	358.688	381.493	524.947	359.39	1029.24	1034.93
AT1G03160	630.962	0.000699497	0.529975	0.00131987	0.998947	0.99995	865.072	593.672	433.696	794.102	347.177	752.056
AT1G03170	7.51243	0.773993	2.39425	0.323271	0.74649	0.995851	7.48685	4.28644	5.01382	0	0	28.2875
AT1G03180	107.735	1.12785	1.10763	1.01826	0.308556	0.836623	113.664	21.4322	67.6866	120.514	302.628	20.484
AT1G03190	63.097	-0.803984	2.16089	-0.372062	0.709846	0.992167	111.622	84.2999	45.1244	0	0	137.536
AT1G03200	0.162572	2.17884	4.0769	0.534437	0.593039	NA	0	0	0	0	0	0.975429
AT1G03210	168.442	-0.384551	0.672459	-0.571859	0.567418	0.967507	135.444	230.753	206.57	152.795	56.8387	228.25
AT1G03220	4584.89	-1.36597	0.378471	-3.60919	0.000307151	0.0139093	4269.55	8239.25	7310.66	2580.29	2755.91	2353.71
AT1G03230	280.176	-0.28115	0.642308	-0.437719	0.66159	0.98703	168.114	420.785	332.417	320.654	321.062	118.027
AT1G03240	0	NA	NA	NA	NA	NA	0	0	0	0	0	0
AT1G03250	353.836	-0.226291	0.252556	-0.896005	0.37025	0.878525	399.526	365.776	380.048	316.35	307.236	354.081
AT1G03260	125.089	-0.747453	1.53605	-0.486608	0.626536	0.98063	140.889	135.023	194.035	225.964	0	54.624
AT1G03270	28.7289	-1.84612	2.04211	-0.904024	0.365983	0.876211	74.8685	32.8627	27.576	0	0	37.0663
AT1G03280	382.419	0.931975	0.801088	1.16339	0.244673	0.811222	358.008	177.173	253.198	1045.89	181.269	278.973
AT1G03290	284.762	0.891317	0.291127	3.06161	0.00220152	0.0588326	230.051	173.601	195.038	359.39	367.147	383.344
AT1G03300	79.9977	1.62975	1.52268	1.07032	0.284477	0.828694	28.5862	52.1517	36.6009	0	221.21	141.437
AT1G03310	145.061	-1.2195	1.45932	-0.835664	0.403344	0.903328	278.375	147.168	183.506	103.298	0	158.02
AT1G03320	3.4932	-4.68273	3.9148	-1.19616	0.231634	0.802851	9.52872	11.4305	0	0	0	0
AT1G03330	329.752	0.574152	0.596251	0.962938	0.335579	0.850605	334.867	173.601	287.292	182.923	451.637	548.191
AT1G03340	60.9388	1.33759	1.56778	0.853172	0.393564	0.896452	23.1412	34.2915	46.1272	163.555	0	98.5184
AT1G03350	304.032	-1.30671	1.51492	-0.862556	0.388382	0.892704	396.803	487.939	414.643	146.339	0	378.467
AT1G03360	39.9042	-8.19846	1.79397	-4.57001	4.88e-06	0.000488081	114.345	19.289	105.792	0	0	0
AT1G03365	212.889	0.361365	1.51946	0.237825	0.812017	0.999394	238.899	185.031	135.373	0	433.203	284.825
AT1G03370	617.897	0.595506	0.548298	1.0861	0.277435	0.825377	325.338	610.103	541.994	404.583	725.078	1100.28
AT1G03380	362.506	-0.103922	0.405538	-0.256257	0.797753	0.998906	479.159	337.914	310.857	253.94	382.509	410.656
AT1G03390	0.952542	-2.80337	3.93622	-0.712199	0.476342	NA	0	5.71525	0	0	0	0
AT1G03400	591.18	-0.506168	1.58551	-0.319246	0.74954	0.996427	705.125	679.4	696.922	809.166	0	656.464
AT1G03410	252.91	0.58475	0.880455	0.664145	0.506597	0.952559	304.919	160.027	142.393	66.7132	608.328	235.078
AT1G03420.1	0	NA	NA	NA	NA	NA	0	0	0	0	0	0
AT1G03430	311.364	-0.119854	0.895996	-0.133766	0.893587	0.99995	251.83	302.908	418.654	40.8887	500.795	353.105
AT1G03440	110.716	-1.48827	0.859621	-1.73131	0.0833972	0.590477	185.129	131.451	173.478	68.8652	10.7533	94.6166
AT1G03445	2.5294	-4.21672	3.91785	-1.07628	0.281801	0.82868	10.89	4.28644	0	0	0	0
AT1G03457	52.1846	-1.32391	1.39365	-0.949957	0.342134	0.858917	62.6173	60.7245	100.276	49.4969	0	39.9926
AT1G03470	35.5168	1.05298	1.54582	0.681177	0.495759	0.949944	21.7799	20.0034	27.576	55.953	0	87.7886
AT1G03475	973.51	0.0248926	0.517102	0.0481387	0.961606	0.99995	1066.54	905.867	922.042	1508.58	497.723	940.314
AT1G03490	0.167127	-0.355298	4.06297	-0.087448	0.930315	NA	0	0	1.00276	0	0	0
AT1G03495	21.0558	-2.45636	1.37101	-1.79164	0.0731903	0.550731	30.628	32.1483	44.623	4.30408	0	14.6314
AT1G03502	0.162572	2.17884	4.0769	0.534437	0.593039	NA	0	0	0	0	0	0.975429
AT1G03506	19.1402	3.44583	2.36507	1.45697	0.145125	0.72949	6.12561	3.57203	0	0	98.3156	6.82801
AT1G03510	9.38023	2.39978	3.31352	0.724237	0.46892	0.937879	0	6.42966	2.50691	47.3448	0	0
AT1G03515	0	NA	NA	NA	NA	NA	0	0	0	0	0	0
AT1G03520	357.68	-0.268444	0.762541	-0.352039	0.724809	0.994287	257.275	415.07	501.382	101.146	259.615	611.594
AT1G03530	27.5529	-0.235937	1.50674	-0.156587	0.87557	0.99995	18.3768	38.5779	32.5899	27.9765	0	47.796
AT1G03540	0.113437	0.279992	4.08047	0.0686175	0.945294	NA	0.680623	0	0	0	0	0
AT1G03545	0.167127	-0.355298	4.06297	-0.087448	0.930315	NA	0	0	1.00276	0	0	0
AT1G03550	52.4538	-0.476125	1.22092	-0.389971	0.696558	0.991112	78.2716	51.4372	54.1493	4.30408	15.3618	111.199
AT1G03560	129.138	-0.0567563	1.52181	-0.0372951	0.97025	0.99995	106.858	186.46	101.781	170.011	0	209.717
AT1G03570	0	NA	NA	NA	NA	NA	0	0	0	0	0	0
AT1G03580	108.569	0.814822	1.06177	0.767418	0.442833	0.923307	88.481	85.7287	62.1714	10.7602	265.759	138.511
AT1G03590	289.587	-0.295274	1.5473	-0.190831	0.848658	0.99995	369.578	308.623	279.27	309.893	0	470.157
AT1G03600	4458.24	-0.314675	0.615886	-0.510931	0.609399	0.976652	5654.62	4263.58	4908.03	7278.19	1868	2777.05
AT1G03610	2891.91	-0.194296	0.238919	-0.81323	0.416086	0.911102	3128.82	3312.7	2819.27	2511.43	2519.34	3059.92
AT1G03620	72.465	2.65072	1.27574	2.07778	0.0377296	0.393127	36.073	19.289	4.51244	10.7602	273.44	90.7149
AT1G03630	4138.4	0.0659965	0.463191	0.142482	0.886699	0.99995	4480.54	3742.77	3906.27	6451.81	3691.45	2557.58
AT1G03640	0.113437	0.279992	4.08047	0.0686175	0.945294	NA	0.680623	0	0	0	0	0
AT1G03650	5.15795	-5.24651	3.9122	-1.34106	0.1799	0.768392	20.4187	0	10.529	0	0	0
AT1G03660	0	NA	NA	NA	NA	NA	0	0	0	0	0	0
AT1G03670	0	NA	NA	NA	NA	NA	0	0	0	0	0	0
AT1G03680	7755.21	-0.104853	0.710079	-0.147663	0.882609	0.99995	8829.72	7296.94	7983.01	14648.9	2440.99	5331.7
AT1G03687	148.685	-0.12153	1.52575	-0.0796527	0.936513	0.99995	159.266	175.03	130.359	284.069	0	143.388
AT1G03700	0	NA	NA	NA	NA	NA	0	0	0	0	0	0
AT1G03710	2.35018	-4.11465	3.91866	-1.05001	0.293712	0.831729	0	3.57203	10.529	0	0	0
AT1G03720	0	NA	NA	NA	NA	NA	0	0	0	0	0	0
AT1G03730	441.088	-1.16168	0.395989	-2.93362	0.00335039	0.0804093	566.278	731.552	532.969	230.268	219.674	365.786
AT1G03740	505.091	-0.922431	0.762752	-1.20935	0.22653	0.800999	435.599	878.005	671.351	83.9295	459.318	502.346
AT1G03743	1.48422	-3.44634	3.80004	-0.906923	0.364448	NA	3.40311	5.00084	0.501382	0	0	0
AT1G03746	4.49769	-5.04789	2.60213	-1.93991	0.0523909	0.471094	13.6125	7.85847	5.51521	0	0	0
AT1G03750	36.2519	-0.662899	2.15818	-0.307157	0.758724	0.996633	29.2668	55.7237	48.6341	0	0	83.8869
AT1G03760	16.123	1.15139	2.20321	0.522596	0.601255	0.975369	20.4187	9.28728	0.501382	2.15204	0	64.3783
AT1G03770	13.6492	0.742363	1.84436	0.402504	0.687313	0.991112	1.36125	13.5737	15.5429	38.7367	0	12.6806
AT1G03780	5.33747	-0.336832	2.56904	-0.131112	0.895687	0.99995	12.2512	5.71525	0	4.30408	0	9.75429
AT1G03790	0	NA	NA	NA	NA	NA	0	0	0	0	0	0
AT1G03800	53.8809	3.01461	2.33453	1.29131	0.196596	0.785069	0	20.0034	15.5429	271.157	0	16.5823
AT1G03810	0	NA	NA	NA	NA	NA	0	0	0	0	0	0
AT1G03820	6.81656	3.75297	3.79782	0.98819	0.323059	0.839966	0	2.85762	0	0	0	38.0417
AT1G03830	3.56164	-4.71114	3.91464	-1.20347	0.228796	0.802098	0	17.8602	3.50968	0	0	0
AT1G03840	0	NA	NA	NA	NA	NA	0	0	0	0	0	0
AT1G03850	359.737	-0.439043	1.59466	-0.275321	0.78307	0.998184	329.422	443.646	468.793	705.868	0	210.693
AT1G03860	553.684	-0.515943	0.409466	-1.26004	0.207656	0.793906	795.648	606.531	551.521	619.787	337.96	410.656
AT1G03870	1638.18	0.168248	0.486889	0.345556	0.729676	0.994843	1046.8	1489.54	2091.27	1676.44	2396.44	1128.57
AT1G03880	0	NA	NA	NA	NA	NA	0	0	0	0	0	0
AT1G03890	0.650286	3.5556	4.00663	0.887429	0.374848	NA	0	0	0	0	0	3.90172
AT1G03900	397.106	0.0564273	0.242772	0.232429	0.816205	0.99995	402.929	361.49	404.114	385.215	405.552	423.336
AT1G03905	110.707	-0.1717	1.60531	-0.106958	0.914823	0.99995	117.748	88.5864	145.401	77.4734	235.036	0
AT1G03910	455.722	0.653314	0.675438	0.967245	0.333422	0.849404	415.861	345.058	301.331	660.676	838.755	172.651
AT1G03920	9.30748	-6.09753	3.90978	-1.55956	NA	NA	55.1305	0.714406	0	0	0	0
AT1G03930	469.279	-0.307203	0.331529	-0.926625	0.354121	0.868468	454.656	553.665	550.518	329.262	419.378	508.199
AT1G03935	8.67379	-1.3069	2.18398	-0.598403	0.549571	0.965074	10.89	20.0034	6.51797	0	0	14.6314
AT1G03940	27.0454	2.20531	2.41851	0.911845	0.36185	0.873573	12.2512	8.57287	8.02212	133.426	0	0
AT1G03950	194.668	0.705627	0.67377	1.04728	0.29497	0.832504	112.983	115.734	215.594	96.8417	351.786	275.071
AT1G03960	120.016	-0.0299408	1.54307	-0.0194033	0.984519	0.99995	68.0623	114.305	181.5	137.73	0	218.496
AT1G03970	10.4483	-0.374458	1.73309	-0.216063	0.828938	0.99995	2.72249	19.289	13.5373	8.60815	0	18.5332
AT1G03980	17.1643	-2.54565	2.12655	-1.19708	0.231275	0.802425	63.2979	5.00084	20.0553	0	0	14.6314
AT1G03982	1.14711	1.302	3.89311	0.334438	0.738049	NA	0	0	2.00553	0	0	4.87715
AT1G03990	20.0185	1.28097	1.78944	0.71585	0.474084	0.940597	18.3768	6.42966	10.0276	77.4734	0	7.80343
AT1G04000	356.655	1.11923	0.552153	2.02703	0.042659	0.423323	289.945	267.188	117.323	555.226	588.358	321.892
AT1G04010	21.0696	-3.21104	1.7801	-1.80385	0.0712551	0.545617	31.9893	57.1525	25.5705	0	0	11.7052
AT1G04020	31.2786	-1.22302	1.80608	-0.677169	0.498299	0.950706	29.9474	82.8711	19.0525	2.15204	0	53.6486
AT1G04030	13.146	-2.0477	2.0717	-0.988414	0.32295	0.839966	14.2931	22.1466	27.0746	0	15.3618	0
AT1G04040	436.786	-0.180694	1.63103	-0.110785	0.911787	0.99995	234.815	526.517	630.739	893.096	0	335.548
AT1G04050	34.236	-1.02645	2.16252	-0.474653	0.635034	0.982594	17.6962	50.7228	69.6922	0	0	67.3046
AT1G04070	69.443	-0.0734816	1.58118	-0.0464727	0.962934	0.99995	74.8685	70.7262	67.6866	172.163	0	31.2137
AT1G04080	1099.18	-0.109225	0.226476	-0.482279	0.629608	0.98063	1138	1084.47	1200.81	1020.07	983.156	1168.56
AT1G04090	3.91276	-4.84841	2.65976	-1.82287	0.0683228	0.53544	6.80623	7.14406	9.52627	0	0	0
AT1G04100	117.542	0.317176	0.605233	0.524057	0.600239	0.975369	155.182	83.5855	75.7087	79.6254	184.342	126.806
AT1G04110	0.167127	-0.355298	4.06297	-0.087448	0.930315	NA	0	0	1.00276	0	0	0
AT1G04120	138.448	0.806054	0.548765	1.46885	0.141873	0.725421	127.957	62.8677	111.808	111.906	218.138	198.012
AT1G04130	102.091	-0.871564	1.45664	-0.598339	0.549614	0.965074	92.5647	172.172	131.362	103.298	0	113.15
AT1G04140	695.96	0.21446	0.577444	0.371396	0.710342	0.992167	752.769	688.688	490.853	1194.38	348.713	700.358
AT1G04150	0	NA	NA	NA	NA	NA	0	0	0	0	0	0
AT1G04160	38.1732	-5.04072	1.37146	-3.67544	0.000237442	0.0114798	80.3135	90.7296	52.1438	0	0	5.85258
AT1G04170	371.834	0.575716	0.738102	0.779996	0.435393	0.920835	309.003	264.33	321.888	555.226	671.311	109.248
AT1G04171	0.167127	-0.355298	4.06297	-0.087448	0.930315	NA	0	0	1.00276	0	0	0
AT1G04180	0	NA	NA	NA	NA	NA	0	0	0	0	0	0
AT1G04190	217.213	-0.0424225	0.824973	-0.0514228	0.958989	0.99995	221.202	151.454	288.295	144.187	434.739	63.4029
AT1G04200	398.863	1.28194	0.881622	1.45407	0.145927	0.730948	182.407	285.048	230.135	101.146	1161.35	433.091
AT1G04210	251.307	-0.886332	0.751045	-1.18013	0.237948	0.806602	246.386	315.768	417.652	92.5376	81.4176	354.081
AT1G04220	62.6968	-1.40576	1.62368	-0.865784	0.386609	0.891607	116.387	62.8677	93.2571	96.8417	0	6.82801
AT1G04230	200.398	1.23783	0.719192	1.72113	0.0852269	0.597502	114.345	142.167	101.781	103.298	522.302	218.496
AT1G04240	675.981	-0.305956	0.588204	-0.520154	0.602956	0.975369	425.389	692.974	1124.6	473.448	414.769	924.707
AT1G04250	1274.46	0.0251614	0.447682	0.0562038	0.955179	0.99995	1408.89	842.999	1536.74	1758.21	1124.49	975.429
AT1G04260	163.7	-0.24712	1.53184	-0.161322	0.87184	0.99995	116.387	197.891	218.603	288.373	0	160.946
AT1G04270	959.488	0.0351134	0.920568	0.0381432	0.969574	0.99995	1085.59	925.156	832.295	1805.56	107.533	1000.79
AT1G04280	651.866	-0.906194	0.770629	-1.17591	0.239629	0.808921	1045.44	705.119	800.206	520.793	98.3156	741.326
AT1G04290	44.6147	2.31771	0.936444	2.47501	0.0133233	0.21165	18.3768	9.28728	17.047	27.9765	152.082	42.9189
AT1G04295	0	NA	NA	NA	NA	NA	0	0	0	0	0	0
AT1G04300	472.684	0.150428	0.477972	0.314722	0.752973	0.996427	609.158	403.64	331.915	348.63	688.209	454.55
AT1G04310	8.93855	-0.0750861	2.34805	-0.031978	0.97449	0.99995	7.48685	10.0017	10.0276	0	26.1151	0
AT1G04320	0	NA	NA	NA	NA	NA	0	0	0	0	0	0
AT1G04330	2.276	5.32535	3.93651	1.35281	0.176116	0.763943	0	0	0	0	0	13.656
AT1G04340	152.473	-0.504662	1.48753	-0.339263	0.734412	0.99548	193.297	182.888	160.442	185.075	0	193.135
AT1G04350	1260.21	-0.405936	0.501417	-0.809577	0.418184	0.912998	2046.63	980.88	1281.03	1424.65	678.992	1149.06
AT1G04360	87.9751	-0.783023	1.56191	-0.501325	0.616143	0.978186	61.9367	157.884	113.814	66.7132	127.503	0
AT1G04370	0	NA	NA	NA	NA	NA	0	0	0	0	0	0
AT1G04380	0	NA	NA	NA	NA	NA	0	0	0	0	0	0
AT1G04390	80.2616	0.215279	2.24517	0.0958856	NA	NA	52.408	115.019	55.6534	0	0	258.489
AT1G04400	1069.65	0.515386	0.415569	1.2402	0.214903	0.795962	903.867	828.711	908.004	1515.03	1513.14	749.13
AT1G04410	6442.44	0.293212	0.396184	0.740091	0.459245	0.932844	5938.44	5921.71	5508.19	10080.1	6369.01	4837.15
AT1G04420	1956.55	-0.289395	0.303462	-0.953643	0.340265	0.856518	2549.61	1878.17	2027.09	2025.07	1805.01	1454.37
AT1G04425	0	NA	NA	NA	NA	NA	0	0	0	0	0	0
AT1G04430	1175.56	-0.310241	0.360351	-0.860942	0.38927	0.893163	993.029	1497.4	1415.4	871.575	960.114	1315.85
AT1G04440	1213.59	0.130879	0.4537	0.288471	0.772986	0.997537	920.202	1344.51	1212.34	733.845	1445.55	1625.07
AT1G04445	19.2467	-4.32475	1.69783	-2.54723	0.0108583	0.18374	14.2931	65.7254	30.5843	0	0	4.87715
AT1G04450	0.567186	-2.05556	3.95608	-0.519596	0.603345	NA	3.40311	0	0	0	0	0
AT1G04457	0	NA	NA	NA	NA	NA	0	0	0	0	0	0
AT1G04470	0	NA	NA	NA	NA	NA	0	0	0	0	0	0
AT1G04480	665.804	0.214282	0.503705	0.425412	0.670536	0.989133	686.068	688.688	473.806	1080.32	416.305	649.636
AT1G04490	21.9654	1.35057	1.7653	0.765062	0.444235	0.923439	14.2931	2.14322	20.5567	64.5611	0	30.2383
AT1G04500	9.72915	7.40375	3.91384	1.89169	0.058533	0.500896	0	0	0	0	58.3749	0
AT1G04501	0	NA	NA	NA	NA	NA	0	0	0	0	0	0
AT1G04510	208.317	-0.375931	1.55951	-0.241057	0.809511	0.999308	215.757	223.609	266.234	417.495	0	126.806
AT1G04520	92.5711	1.08144	0.78177	1.38332	0.166568	0.756049	58.5336	36.4347	83.2295	60.2571	235.036	81.9361
AT1G04530	1446.23	-0.358499	0.362152	-0.989912	0.322217	0.839743	1800.93	1364.52	1708.21	1652.76	946.288	1204.66
AT1G04540	3.25507	-4.58079	3.91538	-1.16995	0.242022	0.810168	9.52872	10.0017	0	0	0	0
AT1G04550	144.671	-0.475206	1.51577	-0.313508	0.753895	0.996427	187.171	97.1592	220.608	148.491	0	214.594
AT1G04555	131.814	0.383872	0.592059	0.648368	0.516747	0.95617	77.591	135.737	130.359	77.4734	205.848	163.872
AT1G04560	0	NA	NA	NA	NA	NA	0	0	0	0	0	0
AT1G04570	0.975429	4.12398	3.97459	1.03759	0.299462	NA	0	0	0	0	0	5.85258
AT1G04580	0.113437	0.279992	4.08047	0.0686175	0.945294	NA	0.680623	0	0	0	0	0
AT1G04590	195.428	0.0132892	0.838072	0.0158569	0.987349	0.99995	214.396	223.609	144.9	288.373	264.223	37.0663
AT1G04600	1.36125	-3.32198	3.92735	-0.845857	0.397632	NA	8.16748	0	0	0	0	0
AT1G04610	36.7559	-2.3772	2.0353	-1.16799	0.242812	0.810466	42.1986	122.163	21.0581	0	0	35.1155
AT1G04620	57.5368	-1.10505	1.949	-0.566982	0.570726	0.968451	192.616	3.57203	39.1078	101.146	0	8.77886
AT1G04625	0	NA	NA	NA	NA	NA	0	0	0	0	0	0
AT1G04630	435.526	-0.215903	0.678044	-0.318421	0.750166	0.996427	427.431	506.514	469.294	725.237	141.329	343.351
AT1G04635	5.72816	-5.39691	3.91166	-1.3797	0.16768	0.75691	27.2249	7.14406	0	0	0	0
AT1G04640	415.046	1.04878	0.469901	2.23192	0.0256203	0.318124	234.815	199.319	377.04	639.155	382.509	657.439
AT1G04645	5.10467	-5.23067	3.91226	-1.337	0.181224	0.768677	30.628	0	0	0	0	0
AT1G04650	11.2159	0.737849	2.44119	0.30225	0.762461	0.996746	8.16748	2.14322	15.0415	0	0	41.9435
AT1G04660	32.1379	-1.29063	2.18643	-0.590294	0.554993	0.965643	10.2093	72.8694	54.1493	0	0	55.5995
AT1G04670	0	NA	NA	NA	NA	NA	0	0	0	0	0	0
AT1G04680	671.215	-1.05022	0.333248	-3.15147	0.00162452	0.0474942	713.293	1073.04	928.059	510.033	422.45	380.417
AT1G04684	0	NA	NA	NA	NA	NA	0	0	0	0	0	0
AT1G04690	935.926	-0.18309	0.657695	-0.278382	0.780719	0.998062	838.528	973.736	1172.73	1446.17	291.875	892.518
AT1G04700	5.99754	-5.4643	3.91144	-1.39701	0.162412	0.751016	0	16.4313	19.5539	0	0	0
AT1G04710	243.318	0.311586	0.499346	0.623989	0.532635	0.960861	221.883	250.042	178.492	413.191	190.487	205.816
AT1G04720	0	NA	NA	NA	NA	NA	0	0	0	0	0	0
AT1G04730	13.7347	-6.65972	1.91702	-3.474	0.00051277	0.0201792	35.3924	16.4313	30.5843	0	0	0
AT1G04750	1011.18	0.0158698	0.447426	0.035469	0.971706	0.99995	1000.52	985.881	1028.84	1560.23	732.759	758.884
AT1G04760	23.3203	-3.79639	1.77898	-2.13403	0.0328406	0.36595	78.9523	37.1491	15.0415	0	0	8.77886
AT1G04770	909.832	-0.452158	0.878017	-0.514976	0.606569	0.975507	1269.36	1151.62	734.024	165.707	443.957	1694.32
AT1G04778	0.232505	-0.756462	4.02685	-0.187855	0.850991	NA	0.680623	0.714406	0	0	0	0
AT1G04780	481.932	0.348739	0.471929	0.738964	0.459929	0.93316	600.309	342.915	328.405	525.097	706.644	388.221
AT1G04790	332.863	1.19864	0.430291	2.78565	0.00534198	0.112081	165.391	180.03	259.716	550.922	519.229	321.892
AT1G04800	4.29722	-4.98366	2.78613	-1.78874	0.0736571	0.551709	13.6125	2.14322	10.0276	0	0	0
AT1G04810	309.773	-0.860304	1.51862	-0.566502	0.571052	0.968577	428.112	439.36	330.912	374.455	0	285.801
AT1G04820	2389.21	-0.21501	0.648559	-0.33152	0.740252	0.995744	2313.44	2713.31	2672.87	4050.13	843.364	1742.12
AT1G04830	325.337	-0.204243	0.320551	-0.637161	0.52402	0.958668	409.735	317.911	316.372	352.934	278.049	277.022
AT1G04840	7.5477	-2.90835	1.98383	-1.46602	0.142642	0.725898	22.4606	11.4305	6.51797	0	0	4.87715
AT1G04850	993.595	0.252329	0.42257	0.59713	0.550421	0.965074	982.139	800.135	937.585	1497.82	683.601	1060.29
AT1G04860	395.328	1.94004	0.754091	2.57269	0.0100911	0.175944	190.574	156.455	143.395	281.917	1301.15	298.481
AT1G04870	93.0669	-1.47214	1.41974	-1.03691	0.299778	0.833712	153.14	134.308	123.34	45.1928	0	102.42
AT1G04880	0	NA	NA	NA	NA	NA	0	0	0	0	0	0
AT1G04890	0	NA	NA	NA	NA	NA	0	0	0	0	0	0
AT1G04900	20.9035	-1.56836	2.0671	-0.758723	0.448018	0.925346	47.6436	25.0042	21.5594	0	0	31.2137
AT1G04910	199.473	-0.627801	1.50892	-0.416059	0.677367	0.990193	289.945	230.753	206.068	176.467	0	293.604
AT1G04920	2.02848	-3.90322	3.92054	-0.995583	0.319453	0.839139	0	2.14322	10.0276	0	0	0
AT1G04930	21.4596	-1.02338	1.52556	-0.670823	0.502333	0.951669	38.1149	36.4347	12.0332	12.9122	0	29.2629
AT1G04940	149.164	0.943123	0.490081	1.92442	0.0543014	0.482198	120.47	90.7296	95.2627	135.578	284.194	168.749
AT1G04945	44.3791	1.7012	1.65285	1.02925	0.303362	0.833832	19.0574	35.0059	8.5235	144.187	0	59.5012
AT1G04950	279.266	0.39742	0.528351	0.75219	0.451937	0.927862	178.323	333.628	211.583	208.748	462.391	280.924
AT1G04960	778.291	0.117745	0.309543	0.380383	0.703661	0.991112	707.848	814.423	716.977	946.897	625.226	858.378
AT1G04970	528.214	-0.0112241	0.453478	-0.0247511	0.980253	0.99995	443.766	483.653	664.332	318.502	651.341	607.692
AT1G04980	77.0638	-2.10809	1.30302	-1.61785	0.105696	0.649582	72.8267	177.887	125.346	0	30.7236	55.5995
AT1G04985	644.864	0.00631617	0.461105	0.0136979	0.989071	0.99995	673.136	597.244	659.819	811.318	350.249	777.417
AT1G04990	314.892	-0.968577	1.55964	-0.621026	0.534583	0.960992	337.589	500.799	411.635	494.969	0	144.364
AT1G05000	43.9942	-0.901627	2.12293	-0.424708	NA	NA	53.0886	55.0093	64.1769	0	0	91.6904
AT1G05010	876.446	0.338011	0.361621	0.93471	0.349938	0.864452	560.833	956.59	805.722	970.569	840.291	1124.67
AT1G05020	71.7548	0.333571	1.57824	0.211356	0.83261	0.99995	46.963	78.5847	64.6783	191.531	0	48.7715
AT1G05030	128.759	1.31773	1.60375	0.821657	0.411272	0.908603	86.4391	77.1559	57.659	0	465.463	85.8378
AT1G05040	7.14543	2.19238	3.34989	0.654463	0.512814	0.954492	2.04187	5.71525	0	0	0	35.1155
AT1G05055	104.735	-0.881035	1.49689	-0.588578	0.556144	0.965643	61.2561	203.606	142.393	111.906	0	109.248
AT1G05060	226.793	-0.0672869	0.489839	-0.137365	0.890742	0.99995	197.381	228.61	268.741	333.566	181.269	151.192
AT1G05061	0	NA	NA	NA	NA	NA	0	0	0	0	0	0
AT1G05065	15.0846	0.547192	1.85667	0.294716	0.76821	0.997252	2.04187	11.4305	23.0636	45.1928	0	8.77886
AT1G05070	540.285	-0.488902	0.66713	-0.732845	0.463653	0.935492	765.02	437.217	689.401	826.382	202.776	320.916
AT1G05080	0	NA	NA	NA	NA	NA	0	0	0	0	0	0
AT1G05085	0	NA	NA	NA	NA	NA	0	0	0	0	0	0
AT1G05090	37.9789	0.543474	1.51251	0.359319	0.719357	0.992994	33.3505	30.7195	28.5788	79.6254	0	55.5995
AT1G05100	371.393	-0.284907	1.47709	-0.192884	0.84705	0.99995	204.187	380.779	639.263	154.947	1.53618	847.648
AT1G05120	119.782	0.284234	0.752993	0.377472	0.705823	0.991112	104.816	155.026	65.1797	66.7132	86.0262	240.931
AT1G05135	473.233	0.143507	0.451718	0.317692	0.750719	0.996427	284.5	563.666	501.382	492.817	382.509	614.52
AT1G05136	0	NA	NA	NA	NA	NA	0	0	0	0	0	0
AT1G05140	565.781	0.553228	0.599124	0.923394	0.355802	0.869777	513.87	417.213	443.723	1022.22	734.295	263.366
AT1G05150	147.475	-0.50819	1.48718	-0.341715	0.732566	0.995374	176.281	157.169	186.013	204.444	0	160.946
AT1G05160	111.21	-1.11885	1.44859	-0.77237	0.439895	0.922434	202.826	155.741	98.271	111.906	0	98.5184
AT1G05170	294.557	-1.84936	1.63331	-1.13228	0.257519	0.81487	636.382	353.631	394.087	0	18.4342	364.811
AT1G05180	256.433	0.174614	0.327193	0.533672	0.593568	0.97439	246.386	204.32	271.248	314.197	238.108	264.341
AT1G05190	4698.72	0.0534289	0.323947	0.164931	0.868998	0.99995	5444.98	4008.53	4380.08	5793.29	4805.18	3760.28
AT1G05200	519.9	0.496537	0.703498	0.705811	0.480306	0.943535	564.236	390.066	339.937	232.42	1145.99	446.747
AT1G05205	151.993	-0.612168	0.726697	-0.842398	0.399565	0.900574	288.584	121.449	140.387	165.707	149.01	46.8206
AT1G05210	31.2234	-0.155717	1.81458	-0.0858141	0.931614	0.99995	31.9893	20.7178	45.6258	86.0815	0	2.92629
AT1G05220	2.63421	-4.27708	3.9174	-1.09182	0.274914	0.825214	0	9.28728	6.51797	0	0	0
AT1G05230	118.73	0.609342	0.661837	0.920683	0.357216	0.870466	64.6592	130.022	87.2405	118.362	235.036	77.0589
AT1G05240	1.44044	1.11698	3.85797	0.289526	0.772179	NA	1.36125	1.42881	0	0	0	5.85258
AT1G05250	0.453749	-1.73222	3.96835	-0.436509	0.662467	NA	2.72249	0	0	0	0	0
AT1G05260	1.00896	4.14513	3.97361	1.04316	0.296872	NA	0	0	0	2.15204	0	3.90172
AT1G05270	450.859	0.23472	0.229178	1.02418	0.30575	0.834687	396.123	414.356	432.693	464.84	497.723	499.42
AT1G05280	0	NA	NA	NA	NA	NA	0	0	0	0	0	0
AT1G05290	1.60692	0.0833706	3.84574	0.0216787	0.982704	NA	4.76436	0	0	0	0	4.87715
AT1G05291	0	NA	NA	NA	NA	NA	0	0	0	0	0	0
AT1G05300	21.3109	-1.58807	2.26449	-0.701295	0.483119	0.944812	6.80623	42.15	46.6286	32.2806	0	0
AT1G05310	73.9956	-1.73708	2.2611	-0.768244	0.442342	0.923307	163.35	0	177.991	75.3213	0	27.312
AT1G05320	107.996	-1.41539	1.43831	-0.984067	0.325083	0.841549	89.1616	172.172	210.079	73.1693	0	103.396
AT1G05330	63.1144	-2.51505	1.38111	-1.82103	0.0686016	0.536091	102.093	125.735	93.7585	47.3448	0	9.75429
AT1G05340	912.894	-0.57961	1.64511	-0.352322	0.724596	0.994287	597.587	1513.83	1170.23	908.16	0	1287.57
AT1G05350	532.196	-0.245852	1.07569	-0.228552	0.819217	0.99995	505.022	577.955	649.792	21.5204	823.393	615.496
AT1G05360	207.973	0.550992	0.646023	0.8529	0.393715	0.896452	130.68	179.316	196.041	172.163	440.884	128.757
AT1G05370	29.7357	-1.64006	2.05321	-0.798779	0.424419	0.916384	25.183	52.1517	58.1604	0	0	42.9189
AT1G05380	183.337	0.528096	0.551467	0.95762	0.338255	0.854107	142.25	176.458	132.866	111.906	216.602	319.941
AT1G05385	502.611	0.876185	0.388508	2.25525	0.0241174	0.306632	423.347	341.486	297.821	830.687	648.269	474.059
AT1G05390	0	NA	NA	NA	NA	NA	0	0	0	0	0	0
AT1G05400	2.04146	-3.91232	3.92045	-0.997927	0.318315	0.838898	2.72249	0	9.52627	0	0	0
AT1G05410	99.8139	-0.485367	1.48587	-0.326656	0.743928	0.995744	135.444	134.308	79.7198	101.146	0	148.265
AT1G05420	1.40629	-3.36787	3.92671	-0.857683	0.391067	NA	2.72249	5.71525	0	0	0	0
AT1G05430	306.645	-0.00634851	0.477434	-0.0132971	0.989391	0.99995	300.155	333.628	287.793	408.887	168.98	340.425
AT1G05440	0	NA	NA	NA	NA	NA	0	0	0	0	0	0
AT1G05450	0	NA	NA	NA	NA	NA	0	0	0	0	0	0
AT1G05460	86.6917	1.52237	1.51106	1.00748	NA	NA	49.0049	45.722	39.6092	4.30408	371.756	9.75429
AT1G05470	24.6458	-4.7103	1.79002	-2.63143	0.00850273	0.157293	8.16748	43.5788	91.2516	0	0	4.87715
AT1G05490	0	NA	NA	NA	NA	NA	0	0	0	0	0	0
AT1G05500	460.151	-0.344694	0.581333	-0.592937	0.553223	0.965643	476.436	678.686	390.076	208.748	652.877	354.081
AT1G05510	5.68274	-5.38714	3.9117	-1.37719	0.168454	0.757023	9.52872	0	24.5677	0	0	0
AT1G05520	103.76	-1.22931	0.909332	-1.35189	0.176412	0.764013	169.475	139.309	128.855	10.7602	52.2302	121.929
AT1G05530	0	NA	NA	NA	NA	NA	0	0	0	0	0	0
AT1G05540	21.7373	-7.32236	1.68715	-4.34008	1.42e-05	0.00117804	39.4761	34.2915	56.6562	0	0	0
AT1G05550	3.74565	-4.7861	3.91424	-1.22274	0.221428	0.796943	0	6.42966	16.0442	0	0	0
AT1G05560	88.5696	0.391471	0.555379	0.704872	0.48089	0.943728	93.2453	70.7262	66.6839	83.9295	67.592	149.241
AT1G05562	1.53618	4.7412	3.95121	1.19994	0.230164	NA	0	0	0	0	9.21709	0
AT1G05570	40.2189	1.03178	2.29085	0.45039	NA	NA	20.4187	17.8602	41.1134	0	0	161.921
AT1G05575	276.785	-1.32804	0.630337	-2.10687	0.0351286	0.379846	206.229	525.803	455.757	187.227	79.8815	205.816
AT1G05577	0.0835637	0.279992	4.08047	0.0686175	0.945294	NA	0	0	0.501382	0	0	0
AT1G05580	3.98719	-4.87399	3.9138	-1.24533	0.213009	0.795211	21.7799	2.14322	0	0	0	0
AT1G05590	116.524	0.445721	1.60514	0.277683	0.781255	0.998062	123.873	105.018	67.1852	0	353.322	49.7469
AT1G05600	56.9844	1.12249	1.65316	0.678994	0.497142	0.950222	28.5862	27.1474	51.6424	170.011	64.5196	0
AT1G05610	0.0835637	0.279992	4.08047	0.0686175	0.945294	NA	0	0	0.501382	0	0	0
AT1G05615	0	NA	NA	NA	NA	NA	0	0	0	0	0	0
AT1G05620	185.996	0.205557	1.1337	0.181315	0.85612	0.99995	162.669	172.886	183.005	8.60815	413.233	175.577
AT1G05630	163.298	-0.400332	0.907372	-0.441199	0.659069	0.986958	132.721	208.607	216.597	21.5204	255.006	145.339
AT1G05640	2.86455	-4.39581	3.43922	-1.27814	0.2012	0.788311	0.680623	15.0025	1.50415	0	0	0
AT1G05650	0	NA	NA	NA	NA	NA	0	0	0	0	0	0
AT1G05660	0.119068	0.279992	4.08047	0.0686175	0.945294	NA	0	0.714406	0	0	0	0
AT1G05670	123.217	-2.23888	1.71558	-1.30502	0.191885	0.779832	218.48	278.618	112.31	126.97	0	2.92629
AT1G05675	1197.49	-1.34932	0.442073	-3.05227	0.00227121	0.0601329	1700.88	1971.05	1486.1	819.926	818.785	388.221
AT1G05680	201.232	-2.32104	1.39502	-1.6638	0.096152	0.625269	457.379	198.605	349.965	109.754	0	91.6904
AT1G05690	83.4667	1.10831	1.63668	0.677166	0.498301	0.950706	16.335	65.011	77.2129	228.116	0	114.125
AT1G05700	1.07161	-2.97395	3.93295	-0.756164	0.449551	NA	0	6.42966	0	0	0	0
AT1G05710	95.9717	-0.768419	1.47383	-0.521376	0.602105	0.975369	95.9678	154.312	112.31	142.034	0	71.2063
AT1G05720	251.679	-1.08448	1.48432	-0.730622	0.46501	0.935737	379.107	308.623	338.433	241.028	0	242.882
AT1G05730	0	NA	NA	NA	NA	NA	0	0	0	0	0	0
AT1G05740	0	NA	NA	NA	NA	NA	0	0	0	0	0	0
AT1G05750	9.1135	-1.81242	2.04171	-0.887697	0.374704	0.881177	12.9318	15.0025	15.0415	0	0	11.7052
AT1G05760	0	NA	NA	NA	NA	NA	0	0	0	0	0	0
AT1G05770	0.501382	-1.90109	3.9616	-0.479878	0.631314	NA	0	0	3.00829	0	0	0
AT1G05780	177.029	1.14391	0.463923	2.46574	0.0136729	0.214986	125.915	82.1567	122.337	249.636	313.381	168.749
AT1G05785	206.62	-0.00815245	1.06187	-0.00767743	0.993874	0.99995	243.663	187.174	190.024	507.881	26.1151	84.8624
AT1G05790	258.439	0.77347	0.841743	0.918891	0.358152	0.871212	187.171	189.318	196.041	75.3213	677.456	225.324
AT1G05800	0	NA	NA	NA	NA	NA	0	0	0	0	0	0
AT1G05805	654.071	1.15973	0.806114	1.43866	0.150245	0.739261	336.908	450.076	426.676	204.444	1794.26	712.063
AT1G05810	133.508	1.00263	0.60191	1.66575	0.0957628	0.623318	43.5599	141.452	81.7253	176.467	192.023	165.823
AT1G05820	13.8505	-4.53088	1.74604	-2.59495	0.00946046	0.168022	10.89	45.722	23.565	0	0	2.92629
AT1G05830	420.119	0.112767	0.493461	0.228523	0.819239	0.99995	385.233	472.937	354.477	273.309	365.611	669.145
AT1G05835	52.2246	0.607715	2.35794	0.257731	0.796614	0.998906	17.0156	49.294	57.659	189.379	0	0
AT1G05840	311.884	0.0960006	0.359985	0.266679	0.789716	0.998906	272.93	371.491	260.719	269.005	384.045	313.113
AT1G05850	5075.73	-0.556656	0.357455	-1.55727	0.119405	0.677437	4826.98	6603.26	6696.96	5380.09	3345.8	3601.29
AT1G05860	169.202	-0.128938	1.61006	-0.080083	0.936171	0.99995	143.611	191.461	195.539	71.0172	0	413.582
AT1G05870	478.558	-0.290787	0.436345	-0.666415	0.505146	0.952071	586.016	365.776	628.734	408.887	321.062	560.872
AT1G05880	0	NA	NA	NA	NA	NA	0	0	0	0	0	0
AT1G05890	664.638	0.420925	0.452697	0.929815	0.352467	0.866858	535.65	552.236	617.202	555.226	1159.82	567.7
AT1G05894	13.0541	0.430886	3.153	0.136659	0.891301	0.99995	20.4187	0	13.0359	0	0	44.8697
AT1G05900	226.873	-1.14064	1.4847	-0.768259	0.442333	0.923307	370.94	291.478	274.256	159.251	0	265.317
AT1G05910	190.811	0.943863	0.706477	1.33601	0.181545	0.768705	95.2872	165.742	130.359	204.444	448.565	100.469
AT1G05920	1.02093	-2.90613	3.9342	-0.738682	0.4601	NA	6.12561	0	0	0	0	0
AT1G05925	0	NA	NA	NA	NA	NA	0	0	0	0	0	0
AT1G05930	4.73496	-5.12125	2.74408	-1.86629	0.0620007	0.514087	14.9737	11.4305	2.00553	0	0	0
AT1G05940	497.583	0.140756	0.431704	0.326049	0.744388	0.995744	489.368	472.937	456.759	559.53	692.818	314.088
AT1G05950	63.7006	1.37925	1.56892	0.879108	0.379343	0.885366	60.5754	30.7195	15.0415	0	109.069	166.798
AT1G05960	284.637	0.0881638	0.39182	0.225011	0.821971	0.99995	289.945	287.191	250.691	344.326	198.167	337.499
AT1G05970	245.597	0.354143	1.57532	0.224807	0.82213	0.99995	157.224	235.754	253.699	529.401	0	297.506
AT1G05980	0	NA	NA	NA	NA	NA	0	0	0	0	0	0
AT1G05990	0.79406	-2.54263	3.94202	-0.645006	0.518923	NA	4.76436	0	0	0	0	0
AT1G06000	75.4413	-1.27052	1.41719	-0.896506	0.369982	0.878348	93.2453	130.736	95.764	86.0815	0	46.8206
AT1G06002	0.46501	-1.76524	3.96697	-0.444984	0.656332	NA	1.36125	1.42881	0	0	0	0
AT1G06010	82.8105	1.34774	0.685207	1.96691	0.0491939	0.456498	61.2561	34.2915	44.623	75.3213	204.312	77.0589
AT1G06020	6.32481	-2.97247	2.0795	-1.42942	0.152884	0.740953	7.48685	5.00084	21.5594	0	0	3.90172
AT1G06030	24.7345	-0.155476	1.78942	-0.0868861	0.930762	0.99995	31.3087	40.7212	6.51797	6.45611	0	63.4029
AT1G06040	3746.12	-0.201546	0.423241	-0.476197	0.633934	0.982335	4135.47	3641.33	4244.2	4874.37	2132.22	3449.12
AT1G06050	90.0405	-2.77677	1.2922	-2.14887	0.0316446	0.357566	191.255	159.313	121.335	21.5204	0	46.8206
AT1G06060	338.069	-0.215198	0.540979	-0.397793	0.690783	0.991112	419.264	317.911	350.968	507.881	251.934	180.454
AT1G06070	244.718	-0.190108	0.829535	-0.229174	0.818734	0.99995	280.417	259.329	242.168	417.495	44.5493	224.349
AT1G06080	138.596	-0.502111	1.51146	-0.332202	0.739737	0.995744	147.015	143.596	196.542	241.028	0	103.396
AT1G06090	0	NA	NA	NA	NA	NA	0	0	0	0	0	0
AT1G06100	13.3055	1.65007	2.57104	0.641791	0.521009	0.956716	0.680623	7.14406	11.5318	0	0	60.4766
AT1G06110	706.371	0.0361979	0.821603	0.0440576	0.964858	0.99995	772.507	634.393	685.39	1144.88	118.286	882.764
AT1G06120	0.589708	-2.10878	3.9543	-0.533288	0.593834	NA	0.680623	2.85762	0	0	0	0
AT1G06130	982.224	-0.0817525	0.509764	-0.160373	0.872587	0.99995	887.532	1065.18	1078.97	479.904	969.331	1412.42
AT1G06135	22.3207	-0.445038	1.58692	-0.280441	0.779139	0.997537	28.5862	7.85847	40.612	34.4326	0	22.4349
AT1G06137	0	NA	NA	NA	NA	NA	0	0	0	0	0	0
AT1G06140	9.49194	0.591449	3.22571	0.183354	0.85452	0.99995	0	14.2881	8.5235	0	0	34.14
AT1G06148	5.30658	-1.52984	2.1821	-0.701084	0.483251	0.944973	21.0993	2.14322	0.501382	0	6.14473	1.95086
AT1G06149	0	NA	NA	NA	NA	NA	0	0	0	0	0	0
AT1G06150	26.3253	0.422143	2.4988	0.168938	0.865845	0.99995	9.52872	57.8669	0	81.7774	0	8.77886
AT1G06160	181.837	2.41401	2.39789	1.00672	NA	NA	32.6699	93.5872	46.1272	0	918.637	0
AT1G06170	0	NA	NA	NA	NA	NA	0	0	0	0	0	0
AT1G06180	59.0783	0.443878	1.77011	0.250763	NA	NA	40.1568	40.0067	69.6922	195.835	0	8.77886
AT1G06190	1044.11	0.0139172	0.638818	0.0217859	0.982619	0.99995	1091.04	1088.76	936.081	1994.94	592.966	560.872
AT1G06200	1044.64	0.0691072	0.645262	0.1071	0.91471	0.99995	975.333	1040.89	1041.87	1839.99	374.828	994.938
AT1G06210	286.531	-1.94362	1.4545	-1.33628	0.181459	0.768705	564.236	426.501	374.031	118.362	0	236.054
AT1G06220	496.317	0.196686	0.444742	0.442247	0.658311	0.986958	486.645	400.782	498.875	781.19	365.611	444.796
AT1G06225	0	NA	NA	NA	NA	NA	0	0	0	0	0	0
AT1G06230	451.106	1.0825	0.492706	2.19705	0.0280168	0.33281	349.16	269.331	250.19	352.934	890.986	594.036
AT1G06240	345.965	0.436132	0.938943	0.464492	0.642295	0.984026	411.096	272.903	198.547	55.953	798.815	338.474
AT1G06250	47.3194	-1.01501	2.13664	-0.47505	0.634751	0.98259	68.7429	34.2915	87.2405	0	0	93.6412
AT1G06260	0	NA	NA	NA	NA	NA	0	0	0	0	0	0
AT1G06265	47.3548	-0.798367	2.14224	-0.372678	NA	NA	46.2824	79.2991	55.1521	0	0	103.396
AT1G06270	8.09703	-5.89734	3.76709	-1.56549	0.117469	0.67429	0	20.0034	28.5788	0	0	0
AT1G06280	1.81499	-3.73763	3.92221	-0.95294	0.34062	NA	10.89	0	0	0	0	0
AT1G06290	168.958	-0.281494	0.552511	-0.509481	0.610415	0.976769	149.737	200.034	207.572	75.3213	178.197	202.889
AT1G06310	0	NA	NA	NA	NA	NA	0	0	0	0	0	0
AT1G06320	0.226874	-0.725537	4.0294	-0.180061	0.857105	NA	1.36125	0	0	0	0	0
AT1G06330	0	NA	NA	NA	NA	NA	0	0	0	0	0	0
AT1G06340	5.55586	-5.35404	2.52364	-2.12155	0.0338757	0.371748	17.0156	4.28644	12.0332	0	0	0
AT1G06350	0	NA	NA	NA	NA	NA	0	0	0	0	0	0
AT1G06360	99.819	-3.5728	1.91775	-1.86302	0.0624594	0.516161	44.9211	180.745	327.403	0	0	45.8452
AT1G06370	342.288	1.13798	0.655127	1.73704	0.0823802	0.587641	198.742	185.031	257.711	305.589	872.551	234.103
AT1G06380	50.6468	0.65605	1.7074	0.38424	0.700801	0.991112	17.0156	40.0067	60.6673	165.707	0	20.484
AT1G06390	1089.48	0.275686	0.267827	1.02934	0.303319	0.833832	924.286	1127.33	904.494	1327.81	1204.37	1048.59
AT1G06400	1170.57	-0.203126	0.398384	-0.509873	0.61014	0.976769	1296.59	1160.2	1303.09	966.265	761.946	1535.33
AT1G06410	2371.6	0.820345	0.449144	1.82646	0.0677803	0.534012	1365.33	2012.48	1767.37	1966.96	4405.77	2711.69
AT1G06420	129.407	1.59347	1.11891	1.42412	0.154411	0.744209	113.664	39.2923	40.612	114.058	23.0427	445.771
AT1G06430	1056.75	-0.497168	0.604024	-0.823093	0.410455	0.90811	1410.25	1150.19	1150.17	1327.81	325.671	976.405
AT1G06440	3.50552	-1.67239	3.45517	-0.484025	0.628368	0.98063	0	12.1449	4.01106	0	0	4.87715
AT1G06450	112.325	1.25011	1.29804	0.963078	0.335508	0.850605	26.5443	90.7296	82.2267	10.7602	417.841	45.8452
AT1G06460	1184	-0.160599	0.301924	-0.531918	0.594783	0.974782	1316.32	1160.2	1271.51	1388.06	912.492	1055.41
AT1G06470	202.936	-0.417084	1.2722	-0.327844	0.743029	0.995744	208.271	206.463	281.777	2.15204	328.743	190.209
AT1G06475	22.8672	1.06104	2.48667	0.426693	NA	NA	2.72249	5.71525	36.0995	0	0	92.6658
AT1G06480	0	NA	NA	NA	NA	NA	0	0	0	0	0	0
AT1G06490	6.11914	-5.49295	3.91135	-1.40436	0.160211	0.750598	25.183	0	11.5318	0	0	0
AT1G06500	116.756	0.00303923	1.53389	0.00198138	0.998419	0.99995	90.5229	90.7296	168.464	225.964	0	124.855
AT1G06510	456.622	0.866761	0.630581	1.37454	0.169273	0.757791	306.961	252.9	409.629	789.798	761.946	218.496
AT1G06515	580.71	-0.207462	0.40451	-0.512871	0.608041	0.976092	484.604	659.397	722.492	516.489	708.18	393.098
AT1G06520	79.0085	0.863921	1.92299	0.449258	0.653245	0.986052	26.5443	92.1584	49.6369	4.30408	0	301.408
AT1G06530	376.089	-0.391324	0.665536	-0.587984	0.556543	0.965643	368.217	403.64	509.906	144.187	225.819	604.766
AT1G06540	11.709	-0.153056	3.23737	-0.047278	0.962292	0.99995	0	5.00084	32.0885	0	0	33.1646
AT1G06550	218.7	-0.370133	0.363256	-1.01893	0.308235	0.836623	213.716	270.046	254.702	241.028	165.908	166.798
AT1G06560	98.0427	-0.118399	0.648446	-0.182589	0.85512	0.99995	53.7692	129.308	123.34	60.2571	136.72	84.8624
AT1G06570	1498.9	-0.571685	0.604005	-0.94649	0.343899	0.860466	1745.8	1798.16	1831.55	1863.66	439.348	1314.88
AT1G06580	49.5695	0.092232	1.96597	0.0469143	0.962581	0.99995	46.2824	45.722	51.6424	152.795	0	0.975429
AT1G06590	93.867	1.28171	1.15709	1.1077	0.26799	0.822148	49.0049	16.4313	98.7723	12.9122	231.963	154.118
AT1G06610	0	NA	NA	NA	NA	NA	0	0	0	0	0	0
AT1G06620	505.869	0.063091	0.67074	0.0940618	0.92506	0.99995	248.427	645.823	590.628	232.42	812.64	505.272
AT1G06630	583.121	0.223005	0.54392	0.409996	0.681809	0.990351	549.943	436.502	629.235	350.782	510.012	1022.25
AT1G06640	1660.72	-0.347515	0.516884	-0.672327	0.501376	0.951669	931.092	2343.25	2304.35	1857.21	1130.63	1397.79
AT1G06645	656.787	0.0577836	0.380375	0.151912	0.879256	0.99995	688.11	701.547	542.997	475.6	668.239	864.23
AT1G06650	1582.61	-0.376615	0.345785	-1.08916	0.276084	0.825214	1774.38	1873.17	1717.23	1037.28	1826.52	1267.08
AT1G06660	59.5845	2.63706	0.843704	3.12558	0.00177454	0.0502393	11.5706	12.1449	25.5705	77.4734	185.878	44.8697
AT1G06670	249.652	0.601889	0.561283	1.07234	0.283565	0.82868	249.108	152.169	194.536	146.339	354.858	400.901
AT1G06680	54057.2	0.393204	0.433454	0.907141	0.364332	0.875727	51196.5	40881.2	48128.7	92247.1	42735	49154.8
AT1G06690	465.878	-0.732379	1.56451	-0.468122	0.639698	0.983699	637.744	608.674	498.374	667.132	0	383.344
AT1G06700	715.021	0.112192	0.268282	0.418185	0.675812	0.98983	610.519	750.127	699.93	850.055	682.065	697.432
AT1G06710	6.25202	-1.11354	3.28374	-0.339105	0.73453	0.99548	0	19.289	6.51797	0	0	11.7052
AT1G06720	68.7608	-1.18925	1.4804	-0.803333	0.421782	0.915264	104.816	110.733	71.6977	25.8245	0	99.4938
AT1G06730	118.751	-0.235967	1.59361	-0.148071	0.882287	0.99995	150.418	102.16	132.365	279.765	0	47.796
AT1G06740.1	10.8536	1.55409	1.69826	0.91511	0.360134	0.871848	2.72249	5.71525	8.02212	30.1285	0	18.5332
AT1G06750	4.10328	-4.91801	2.77829	-1.77015	0.0767013	0.562465	2.72249	7.85847	14.0387	0	0	0
AT1G06760	489.897	0.877209	0.54019	1.62389	0.104399	0.646064	348.479	195.747	491.355	832.839	419.378	651.587
AT1G06770	36.5589	-0.597882	1.5213	-0.393009	0.694313	0.991112	68.7429	17.1457	46.1272	47.3448	0	39.9926
AT1G06780	195.145	-0.340727	0.656563	-0.518955	0.603792	0.975369	314.448	240.04	99.7751	142.034	256.542	118.027
AT1G06790	87.7874	1.7405	1.64908	1.05544	0.291225	0.831166	53.7692	24.2898	43.1189	331.414	0	74.1326
AT1G06800	107.625	0.00813188	0.867549	0.00937339	0.992521	0.99995	69.4235	139.309	112.31	230.268	47.6216	46.8206
AT1G06810	2.14322	-3.97661	3.91986	-1.01448	0.310355	0.836639	0	12.8593	0	0	0	0
AT1G06820	426.992	0.326326	0.651838	0.500625	0.616635	0.978186	400.206	304.337	432.693	170.011	775.772	478.936
AT1G06830	16.5659	2.41168	1.98825	1.21296	0.225143	0.799347	0.680623	13.5737	1.50415	49.4969	0	34.14
AT1G06840	130.457	-1.03977	0.845136	-1.2303	0.218585	0.796074	77.591	224.324	225.622	23.6724	99.8518	131.683
AT1G06850	122.963	-0.831191	1.51963	-0.546971	0.584398	0.971723	185.129	175.744	111.808	60.2571	0	204.84
AT1G06860	0	NA	NA	NA	NA	NA	0	0	0	0	0	0
AT1G06870	272.818	0.29439	0.880556	0.334323	0.738136	0.995744	291.987	262.187	180.999	163.555	662.094	76.0835
AT1G06880	0.781947	-2.53398	3.94223	-0.642777	0.520369	NA	0.680623	0	4.01106	0	0	0
AT1G06890	83.1249	-1.28559	1.41113	-0.911032	0.362279	0.873938	138.847	97.1592	117.825	58.105	0	86.8132
AT1G06900	254.83	0.457191	0.59702	0.765788	0.443803	0.923318	274.291	144.31	226.123	152.795	459.318	272.145
AT1G06910	93.2979	-0.397335	1.52766	-0.260095	0.794791	0.998906	46.2824	127.879	143.897	144.187	0	97.5429
AT1G06920	1.13437	-3.05845	3.93146	-0.777943	0.436603	NA	6.80623	0	0	0	0	0
AT1G06923	0.25603	2.24941	4.07431	0.552097	0.580882	NA	0	0	0	0	1.53618	0
AT1G06925	0.119068	0.279992	4.08047	0.0686175	0.945294	NA	0	0.714406	0	0	0	0
AT1G06930	0.417819	-1.64126	3.97232	-0.413175	0.679478	NA	0	0	2.50691	0	0	0
AT1G06950	899.292	0.338721	0.388849	0.871086	0.383707	0.888613	893.658	808.708	679.373	1106.15	1239.7	668.169
AT1G06960	429.879	0.748708	0.556433	1.34555	0.178448	0.767085	387.274	277.19	297.32	568.138	795.742	253.612
AT1G06970	3.62655	-4.73638	3.03644	-1.55985	0.118796	0.676684	13.6125	7.14406	1.00276	0	0	0
AT1G06980	18.3356	-4.22407	1.53673	-2.74874	0.00598244	0.120885	40.8374	35.7203	28.5788	0	0	4.87715
AT1G06990	1.97825	-3.86343	3.92092	-0.985336	0.324459	0.840982	0	7.85847	4.01106	0	0	0
AT1G07000	671.159	-0.108737	0.609363	-0.178444	0.858375	0.99995	503.661	691.545	894.466	307.741	1089.15	540.388
AT1G07010	757.955	-0.343892	0.418324	-0.822073	0.411036	0.908591	948.788	849.429	743.55	951.201	591.43	463.329
AT1G07020	373.525	0.175096	0.390005	0.448958	0.653462	0.986052	283.82	396.495	372.026	359.39	519.229	310.187
AT1G07025	0.238135	-0.786905	4.02438	-0.195535	0.844974	NA	0	1.42881	0	0	0	0
AT1G07030	195.25	-1.02835	0.498531	-2.06275	0.0391362	0.403373	198.742	262.901	324.896	86.0815	182.806	116.076
AT1G07040	217.46	-0.58857	1.57711	-0.373194	0.709004	0.992071	373.662	218.608	191.027	413.191	0	108.273
AT1G07050	2.75165	-3.1899	3.91158	-0.815502	0.414785	0.910307	14.9737	0	0	0	1.53618	0
AT1G07051	0	NA	NA	NA	NA	NA	0	0	0	0	0	0
AT1G07060	0	NA	NA	NA	NA	NA	0	0	0	0	0	0
AT1G07070	82.0473	0.0409476	1.79548	0.0228059	NA	NA	72.8267	62.1533	107.296	243.18	0	6.82801
AT1G07080	3222.79	-0.429674	0.457416	-0.93935	0.347551	0.862671	3732.54	3442.01	3921.81	4035.07	1574.59	2630.73
AT1G07090	23.6203	-2.19747	2.1123	-1.04032	0.298191	0.833712	17.0156	40.7212	58.1604	25.8245	0	0
AT1G07100	0	NA	NA	NA	NA	NA	0	0	0	0	0	0
AT1G07110	2543.99	0.370677	0.387171	0.9574	0.338365	0.854279	2198.41	2296.1	2163.47	1818.47	3702.2	3085.28
AT1G07119	0.113437	0.279992	4.08047	0.0686175	0.945294	NA	0.680623	0	0	0	0	0
AT1G07120	0	NA	NA	NA	NA	NA	0	0	0	0	0	0
AT1G07128	5.38191	-2.1106	2.23435	-0.944613	0.344857	0.860466	9.52872	9.28728	7.01935	6.45611	0	0
AT1G07130	12.576	1.2784	1.75843	0.72701	0.46722	0.937182	11.5706	8.57287	2.00553	17.2163	0	36.0909
AT1G07135	6353.62	-0.557054	0.394594	-1.41172	0.158034	0.74851	5032.53	7773.45	9890.27	4228.75	5822.13	5374.62
AT1G07140	1501.52	0.0618699	0.399679	0.154799	0.87698	0.99995	1481.72	1624.56	1300.08	2180.01	1298.07	1124.67
AT1G07150	93.0881	-0.679908	0.815342	-0.833893	0.404342	0.903603	51.0467	197.176	95.2627	75.3213	107.533	32.1892
AT1G07160	229.539	-2.31962	2.19386	-1.05733	0.290363	0.831166	145.653	669.399	331.915	230.268	0	0
AT1G07170	544.009	0.629008	0.642494	0.97901	0.327575	0.844016	528.844	359.346	393.084	1082.47	245.789	654.513
AT1G07175	0.501382	-1.90109	3.9616	-0.479878	0.631314	NA	0	0	3.00829	0	0	0
AT1G07180	1603.67	-0.302355	0.468767	-0.645001	0.518927	0.95617	1989.46	1547.4	1774.89	2223.05	929.39	1157.83
AT1G07190	1.67127	-3.62604	3.92345	-0.924197	0.355384	NA	0	0	10.0276	0	0	0
AT1G07200	78.5595	-0.819478	1.46258	-0.560298	0.575276	0.97007	93.926	79.2991	127.853	58.105	0	112.174
AT1G07210	149.65	-0.347057	1.52428	-0.227687	0.81989	0.99995	148.376	207.178	146.905	275.461	0	119.978
AT1G07220	215.556	0.254146	0.585502	0.434065	0.664241	0.987335	268.846	132.88	189.021	172.163	159.763	370.663
AT1G07230	187.253	-0.755995	1.49856	-0.50448	0.613924	0.977643	179.004	284.334	242.168	256.092	0	161.921
AT1G07240	457.407	0.410494	0.438642	0.93583	0.349361	0.86427	314.448	486.511	378.544	337.87	563.779	663.292
AT1G07250	406.32	0.135283	1.63236	0.0828759	0.93395	0.99995	498.897	292.192	370.522	985.633	0	290.678
AT1G07260	22.1192	-0.906377	1.64521	-0.550919	0.581689	0.971632	52.408	7.85847	26.5733	10.7602	0	35.1155
AT1G07270	32.5532	3.38002	3.06494	1.1028	NA	NA	13.6125	0	3.50968	0	178.197	0
AT1G07280	882.253	-0.0487982	0.377295	-0.129337	0.897091	0.99995	1108.73	890.865	693.412	705.868	797.278	1097.36
AT1G07290	3.8279	-4.81595	2.69255	-1.78862	0.0736762	0.551709	5.44498	10.0017	7.52074	0	0	0
AT1G07300	116.411	-1.91826	1.76359	-1.0877	0.276726	0.825214	164.711	220.752	167.462	2.15204	0	143.388
AT1G07310	1215.97	0.433453	0.402328	1.07736	0.281318	0.82868	842.611	1044.46	1215.85	1891.64	989.301	1311.95
AT1G07320	2307.22	-0.0311958	0.528732	-0.0590012	0.952951	0.99995	2493.8	2318.25	2183.02	3856.45	1347.23	1644.57
AT1G07330	3.11649	-4.51858	3.91576	-1.15395	0.248522	0.812501	17.6962	0	1.00276	0	0	0
AT1G07340	1.03783	-2.92907	3.93377	-0.744595	0.456517	NA	4.08374	2.14322	0	0	0	0
AT1G07350	506.74	-1.94918	1.64014	-1.18843	0.234665	0.805745	794.968	775.845	844.829	47.3448	0	577.454
AT1G07360	844.582	-0.10742	0.310165	-0.346333	0.729092	0.994843	944.024	793.705	889.452	804.862	987.765	647.685
AT1G07370	32.4425	0.183916	1.60856	0.114336	0.908971	0.99995	25.8637	32.8627	32.0885	88.2335	0	15.6069
AT1G07380	41.2176	-0.857857	2.27302	-0.377409	0.705869	0.991112	86.4391	53.5805	19.0525	88.2335	0	0
AT1G07390	23.6647	-0.635003	1.8197	-0.34896	0.727119	0.994738	48.3242	21.4322	17.047	0	1.53618	53.6486
AT1G07400	58.9027	1.41709	1.68225	0.84238	0.399576	0.900574	38.1149	20.0034	38.1051	55.953	201.24	0
AT1G07410	7.97542	-1.72569	2.12188	-0.813282	0.416057	0.911102	19.7381	7.85847	9.52627	0	0	10.7297
AT1G07420	669.558	0.769815	0.59994	1.28315	0.199439	0.786939	310.364	710.834	463.277	1129.82	1003.13	399.926
AT1G07430	230.223	1.01453	0.63421	1.59967	0.109672	0.65978	174.92	95.016	188.018	144.187	304.164	475.034
AT1G07440	766.141	0.544462	0.389853	1.39658	0.162539	0.751166	737.115	529.375	604.166	621.939	1133.7	970.552
AT1G07450	124.95	-0.24004	0.888078	-0.270291	0.786936	0.998906	100.052	165.028	140.888	47.3448	253.47	42.9189
AT1G07460	0.340311	-1.31489	3.98876	-0.329648	0.741666	NA	2.04187	0	0	0	0	0
AT1G07470	489.736	0.128027	0.637646	0.20078	0.840871	0.99995	319.212	534.376	551.521	197.987	553.025	782.294
AT1G07473	28.0671	-4.65365	1.19608	-3.89076	9.99e-05	0.00578093	39.4761	42.15	80.7226	2.15204	0	3.90172
AT1G07476	1.92865	-2.75843	2.57014	-1.07326	0.283154	0.82868	5.44498	2.14322	3.00829	0	0	0.975429
AT1G07480	626.026	-1.00865	1.56405	-0.644898	0.518993	0.95617	867.114	880.863	761.098	652.067	0	595.012
AT1G07485	7.43822	0.169035	2.34717	0.0720164	0.942589	0.99995	8.8481	7.85847	4.51244	0	0	23.4103
AT1G07490	0	NA	NA	NA	NA	NA	0	0	0	0	0	0
AT1G07500	152.92	-0.493295	0.68921	-0.71574	0.474152	0.940597	183.768	113.591	240.162	53.8009	121.358	204.84
AT1G07510	207.712	-0.582385	0.634934	-0.917237	0.359019	0.871644	192.616	256.472	298.824	161.403	70.6644	266.292
AT1G07520	169.767	0.488685	0.916077	0.533454	0.593719	0.97439	129.999	151.454	142.393	77.4734	457.782	59.5012
AT1G07530	263.22	1.11316	0.71783	1.55074	0.120965	0.681078	122.512	138.595	238.157	161.403	672.848	245.808
AT1G07540	4.96879	-0.850637	3.77473	-0.22535	0.821707	0.99995	0	0	19.0525	10.7602	0	0
AT1G07550	0	NA	NA	NA	NA	NA	0	0	0	0	0	0
AT1G07560	0.680623	-2.31955	3.94788	-0.587543	0.556839	NA	4.08374	0	0	0	0	0
AT1G07570	150.383	-0.606005	1.50864	-0.401691	0.687912	0.991112	183.768	213.607	147.406	109.754	0	247.759
AT1G07580	0	NA	NA	NA	NA	NA	0	0	0	0	0	0
AT1G07590	2003.78	2.86906	0.457197	6.27532	3.49e-10	1.55e-07	642.508	392.209	413.139	3077.41	2467.11	5030.29
AT1G07600	0	NA	NA	NA	NA	NA	0	0	0	0	0	0
AT1G07610	216.815	2.44563	0.457125	5.35003	8.79e-08	1.71e-05	87.8004	63.5822	50.6396	411.039	259.615	428.213
AT1G07615	61.3971	-0.745539	1.51891	-0.490837	0.623542	0.98063	83.7166	52.8661	93.7585	109.754	0	28.2875
AT1G07620	51.6513	1.53566	2.33135	0.6587	NA	NA	25.183	25.7186	28.5788	0	230.427	0
AT1G07630	282.079	-0.657577	1.52481	-0.431253	0.666285	0.988098	352.563	407.926	275.259	367.998	0	288.727
AT1G07640	68.3525	4.06795	2.09489	1.94184	0.0521561	0.469975	7.48685	0	15.5429	0	181.269	205.816
AT1G07645	0	NA	NA	NA	NA	NA	0	0	0	0	0	0
AT1G07650	497.125	0.356249	0.824969	0.431833	0.665863	0.987911	224.606	542.949	540.992	131.274	990.837	552.093
AT1G07660	360.059	-1.03219	1.53453	-0.672644	0.501174	0.951669	379.107	502.942	569.069	241.028	0	468.206
AT1G07670	244.537	0.184701	0.902147	0.204735	0.837779	0.99995	162.669	256.472	267.738	58.105	572.996	149.241
AT1G07680	0	NA	NA	NA	NA	NA	0	0	0	0	0	0
AT1G07690	0	NA	NA	NA	NA	NA	0	0	0	0	0	0
AT1G07700	1555.48	-0.105294	0.303194	-0.347283	0.728379	0.994843	1441.56	1595.27	1798.96	1764.67	1184.4	1548.01
AT1G07702	0	NA	NA	NA	NA	NA	0	0	0	0	0	0
AT1G07705	183.391	0.294572	1.63533	0.18013	0.857051	0.99995	205.548	165.028	123.34	518.641	0	87.7886
AT1G07710	14.7951	-6.76731	1.93657	-3.49449	0.000474977	0.0192849	14.2931	32.8627	41.6147	0	0	0
AT1G07720	375.583	-0.398909	0.463936	-0.859835	0.38988	0.893796	278.375	414.356	588.122	329.262	391.726	251.661
AT1G07725	0.476271	-1.79762	3.96565	-0.453297	0.650335	NA	0	2.85762	0	0	0	0
AT1G07728	0.238135	-0.786905	4.02438	-0.195535	0.844974	NA	0	1.42881	0	0	0	0
AT1G07730	0	NA	NA	NA	NA	NA	0	0	0	0	0	0
AT1G07740	1.50415	-3.47464	3.92529	-0.885193	0.376053	NA	0	0	9.02488	0	0	0
AT1G07745	239.341	-1.2249	0.923555	-1.32629	0.184743	0.770564	306.961	437.217	262.223	135.578	19.9704	274.096
AT1G07747	0.417819	-1.64126	3.97232	-0.413175	0.679478	NA	0	0	2.50691	0	0	0
AT1G07750	216.458	-1.22844	1.52531	-0.80537	0.420606	0.914868	367.536	272.903	270.245	81.7774	0	306.285
AT1G07760	0	NA	NA	NA	NA	NA	0	0	0	0	0	0
AT1G07770	685.67	0.841245	0.646574	1.30108	0.193231	0.780756	517.273	510.8	444.726	1521.49	798.815	320.916
AT1G07780	62.4637	2.70714	0.754216	3.58934	0.000331517	0.0147787	17.0156	17.1457	15.5429	96.8417	184.342	43.8943
AT1G07790	199.741	0.560601	0.54095	1.03633	0.30005	0.833712	231.412	115.734	136.877	221.66	331.815	160.946
AT1G07795	0.119068	0.279992	4.08047	0.0686175	0.945294	NA	0	0.714406	0	0	0	0
AT1G07800.1	0	NA	NA	NA	NA	NA	0	0	0	0	0	0
AT1G07810	338.352	0.49534	0.359843	1.37655	0.168652	0.757372	326.018	284.334	231.639	417.495	462.391	308.236
AT1G07820	664.051	0.516146	0.512272	1.00756	0.313665	0.837185	397.484	527.232	713.969	1142.73	465.463	737.425
AT1G07830	179.262	0.0649962	1.57683	0.0412195	0.967121	0.99995	127.957	216.465	180.999	417.495	0	132.658
AT1G07840	302.974	-0.0324078	0.387772	-0.0835743	0.933395	0.99995	389.316	254.329	276.262	234.572	350.249	313.113
AT1G07850	5.01989	-5.20769	3.91235	-1.33109	0.183159	0.769932	0	13.5737	16.5456	0	0	0
AT1G07860	0.238135	-0.786905	4.02438	-0.195535	0.844974	NA	0	1.42881	0	0	0	0
AT1G07870	736.617	0.481104	0.440805	1.09142	0.275088	0.825214	412.458	794.42	638.761	701.564	741.976	1130.52
AT1G07880	26.8501	1.4517	2.02396	0.717256	0.473216	0.940412	4.08374	14.2881	24.5677	116.21	0	1.95086
AT1G07885	0	NA	NA	NA	NA	NA	0	0	0	0	0	0
AT1G07890	7242.94	-0.479803	0.459389	-1.04444	0.296283	0.833624	7652.24	8157.8	9498.19	8453.2	3322.76	6373.46
AT1G07900	162.168	-4.31088	1.8685	-2.30713	0.0210475	0.280112	168.794	332.199	424.671	47.3448	0	0
AT1G07901	39.7561	0.0737611	1.57465	0.0468429	0.962638	0.99995	44.2405	18.5746	53.1465	90.3856	0	32.1892
AT1G07910	91.687	-0.353931	1.52793	-0.23164	0.816817	0.99995	127.276	95.7304	85.7364	0	204.312	37.0663
AT1G07920	2599.73	-0.564778	0.9205	-0.613555	0.539509	0.961607	4119.81	2506.85	2679.39	4011.4	244.253	2036.7
AT1G07930	1507.83	0.0123144	0.555829	0.022155	0.982324	0.99995	1910.51	1272.36	1320.14	2535.1	851.045	1157.83
AT1G07940	1505.68	-0.134025	0.595826	-0.224941	0.822025	0.99995	1785.95	1421.67	1517.68	2595.36	760.41	952.994
AT1G07950	94.9836	0.467306	0.910918	0.513006	0.607947	0.976092	102.774	77.8703	58.6617	146.339	18.4342	165.823
AT1G07960	336.113	-0.137209	1.58246	-0.0867062	0.930905	0.99995	360.73	345.773	349.965	275.461	0	684.751
AT1G07970	91.3407	-1.08069	2.15918	-0.500508	0.616718	0.978186	204.187	98.5881	69.6922	0	0	175.577
AT1G07980	236.224	0.801435	0.518116	1.54683	0.121905	0.68368	176.962	135.023	205.065	174.315	436.276	289.703
AT1G07985	29.2321	1.21048	1.59178	0.760457	0.446982	0.924624	26.5443	9.28728	17.047	68.8652	0	53.6486
AT1G07990	298.278	-0.111901	0.767189	-0.145858	0.884033	0.99995	456.017	238.612	235.65	75.3213	427.059	357.007
AT1G08000	78.0225	-0.981746	1.53228	-0.640709	0.521712	0.956894	136.805	115.734	58.6617	30.1285	0	126.806
AT1G08005	0	NA	NA	NA	NA	NA	0	0	0	0	0	0
AT1G08010	319.987	-0.793907	1.53794	-0.516216	0.605704	0.975507	412.458	541.52	263.727	312.045	0	390.172
AT1G08030	198.935	-0.139698	1.527	-0.091485	0.927107	0.99995	243.663	215.036	166.96	294.829	0	273.12
AT1G08032	0	NA	NA	NA	NA	NA	0	0	0	0	0	0
AT1G08035	8.58881	-0.132315	2.47611	-0.0534366	0.957384	0.99995	17.6962	1.42881	8.02212	0	0	24.3857
AT1G08040	223.144	-0.844893	0.746053	-1.13248	0.257431	0.81487	270.207	319.34	271.248	150.643	44.5493	282.875
AT1G08050	14.0938	0.80799	2.32464	0.347577	0.728158	0.994843	12.2512	12.1449	6.51797	0	0	53.6486
AT1G08060	41.9159	-0.306063	2.21129	-0.138409	NA	NA	59.8948	57.8669	21.5594	0	0	112.174
AT1G08065	0	NA	NA	NA	NA	NA	0	0	0	0	0	0
AT1G08070	12.9159	-0.621738	2.29264	-0.271188	0.786246	0.998906	21.0993	22.1466	4.01106	0	0	30.2383
AT1G08080	0.113437	0.279992	4.08047	0.0686175	0.945294	NA	0.680623	0	0	0	0	0
AT1G08090	0	NA	NA	NA	NA	NA	0	0	0	0	0	0
AT1G08100	0	NA	NA	NA	NA	NA	0	0	0	0	0	0
AT1G08105.1	0	NA	NA	NA	NA	NA	0	0	0	0	0	0
AT1G08110	1417.41	0.347715	0.303576	1.1454	0.252045	0.812909	1229.89	1240.92	1270.5	1947.59	1230.48	1585.07
AT1G08115	7.66177	1.23842	2.45676	0.504085	0.614201	0.977643	3.40311	2.85762	7.52074	0	0	32.1892
AT1G08120	0	NA	NA	NA	NA	NA	0	0	0	0	0	0
AT1G08125	303.058	1.05618	1.16615	0.905704	0.365092	0.875802	180.365	207.178	203.06	17.2163	964.722	245.808
AT1G08130	147.152	0.0747113	1.02041	0.0732172	0.941633	0.99995	172.878	105.018	152.42	15.0643	308.773	128.757
AT1G08135	0.567186	-2.05556	3.95608	-0.519596	0.603345	NA	3.40311	0	0	0	0	0
AT1G08140	0	NA	NA	NA	NA	NA	0	0	0	0	0	0
AT1G08150	0.680623	-2.31955	3.94788	-0.587543	0.556839	NA	4.08374	0	0	0	0	0
AT1G08160	0.325143	2.73332	4.05906	0.673389	0.5007	NA	0	0	0	0	0	1.95086
AT1G08165	0.835637	-2.63134	3.93993	-0.667865	0.50422	NA	0	0	5.01382	0	0	0
AT1G08170	4.28184	0.446142	3.72428	0.119793	0.904647	0.99995	10.89	0	0	0	13.8256	0.975429
AT1G08180	49.8525	-0.472453	1.63225	-0.289449	0.772238	0.997537	52.408	52.1517	69.1908	19.3683	105.997	0
AT1G08190	587.394	-0.166106	0.579107	-0.286832	0.774241	0.997537	660.204	506.514	697.423	555.226	242.717	862.28
AT1G08200	2997.08	0.121738	0.466782	0.260802	0.794245	0.998906	2650.35	2628.3	3333.19	3970.51	1654.47	3745.65
AT1G08210	86.1312	-1.17414	1.43434	-0.818595	0.413017	0.910132	132.041	75.7271	150.415	68.8652	0	89.7395
AT1G08220	38.9591	-2.42927	1.97465	-1.23022	0.218613	0.796074	55.1305	111.447	31.0857	0	0	36.0909
AT1G08230	465.897	-0.977051	0.609113	-1.60406	0.108702	0.65793	581.933	550.807	719.985	503.577	125.967	313.113
AT1G08240	0	NA	NA	NA	NA	NA	0	0	0	0	0	0
AT1G08250	359.408	0.150633	0.452954	0.332557	0.739468	0.995744	368.898	309.338	344.45	376.607	230.427	526.732
AT1G08260	68.625	2.00823	0.978445	2.05247	0.0401236	0.408293	27.9055	30.0051	24.0664	51.6489	248.861	29.2629
AT1G08270	9.98401	-0.54287	1.78735	-0.30373	0.761334	0.996633	17.6962	10.7161	7.52074	0	1.53618	22.4349
AT1G08280	16.7494	-4.3984	1.58194	-2.78038	0.00542945	0.113509	35.3924	42.15	19.0525	0	0	3.90172
AT1G08290	13.9587	2.64638	3.74617	0.706423	NA	NA	11.5706	0	0	0	0	72.1818
AT1G08300	58.7658	2.53369	1.22704	2.06488	0.0389347	0.402328	15.6543	8.57287	27.576	47.3448	242.717	10.7297
AT1G08310	17.5669	-1.65182	2.19605	-0.752176	0.451945	0.927862	22.4606	43.5788	13.5373	25.8245	0	0
AT1G08315	209.76	-0.324622	0.440473	-0.736986	0.461131	0.933803	281.097	195.747	221.611	234.572	199.704	125.83
AT1G08320	3.86688	-4.83277	3.914	-1.23474	0.216928	0.795989	0	2.14322	21.0581	0	0	0
AT1G08340	6.12561	-5.49382	3.91134	-1.40458	0.160145	0.750598	36.7536	0	0	0	0	0
AT1G08350	50.7484	-2.16571	2.10887	-1.02696	0.304441	0.834296	38.1149	88.5864	121.836	55.953	0	0
AT1G08360	1897.83	0.206502	0.517565	0.398987	0.689902	0.991112	1975.17	1703.14	1606.93	3355.03	1546.94	1199.78
AT1G08370	491.809	-0.068982	0.672995	-0.1025	0.91836	0.99995	639.105	440.789	431.189	542.313	155.154	742.302
AT1G08380	67491.8	0.266955	0.468595	0.569692	0.568887	0.967857	64915.8	55135	63743.8	115991	47134.7	58031.2
AT1G08390	338.806	0.691515	0.756991	0.913504	0.360977	0.872837	295.39	227.181	254.702	251.788	852.581	151.192
AT1G08400	73.6361	0.177774	1.47254	0.120726	0.903908	0.99995	91.2035	62.1533	54.1493	0	158.227	76.0835
AT1G08410	107.564	0.340392	1.77431	0.191844	NA	NA	114.345	80.7279	89.7474	0	351.786	8.77886
AT1G08420	75.1489	0.220031	0.5801	0.379299	0.704466	0.991112	100.052	62.1533	46.6286	73.1693	64.5196	104.371
AT1G08430	0.79406	-2.54263	3.94202	-0.645006	0.518923	NA	4.76436	0	0	0	0	0
AT1G08440	0	NA	NA	NA	NA	NA	0	0	0	0	0	0
AT1G08450	682.194	-0.340623	0.368945	-0.923237	0.355884	0.869777	564.236	827.997	895.97	499.273	576.068	729.621
AT1G08460	163.368	-1.70401	1.47148	-1.15803	0.246851	0.812396	241.621	233.611	274.256	182.923	0	47.796
AT1G08465	157.821	-0.628181	1.50338	-0.417845	0.67606	0.98983	138.166	190.746	246.179	137.73	0	234.103
AT1G08470	136.239	0.0299102	1.53098	0.0195366	0.984413	0.99995	127.957	115.734	160.944	137.73	0	275.071
AT1G08480	668.351	-0.300115	0.310847	-0.965475	0.334307	0.849847	851.459	675.828	685.891	639.155	480.825	676.948
AT1G08490	1383.81	-0.0386925	0.357282	-0.108297	0.91376	0.99995	1708.36	1218.78	1278.53	1650.61	1430.19	1016.4
AT1G08500	89.1509	1.16776	1.752	0.666533	0.50507	0.952071	14.9737	52.1517	97.7696	45.1928	0	324.818
AT1G08510	698.705	-0.596983	0.453079	-1.31761	0.187633	0.772483	668.372	967.306	887.948	675.74	325.671	667.194
AT1G08520	1538.26	0.144285	0.363715	0.396699	0.691589	0.991112	1511.66	1405.24	1466.54	1575.29	2138.37	1132.47
AT1G08530	275.393	0.732217	0.323145	2.26591	0.023457	0.300971	188.533	222.18	211.082	309.893	304.164	416.508
AT1G08540	745.662	-0.0920054	0.32919	-0.27949	0.779868	0.997844	813.344	703.69	789.677	929.68	589.894	647.685
AT1G08550	778.515	0.148686	0.335091	0.443718	0.657246	0.986934	898.422	690.116	625.725	949.049	846.436	661.341
AT1G08560	19.471	-2.64337	1.93295	-1.36753	0.171458	0.760788	41.518	13.5737	46.1272	0	0	15.6069
AT1G08570	1235.41	-0.746577	0.629167	-1.18661	0.235381	0.805745	1570.88	1671	1403.87	675.74	402.48	1688.47
AT1G08580	333.581	0.755608	0.766043	0.986378	0.323948	0.84055	186.491	285.762	271.749	503.577	654.413	99.4938
AT1G08590	4.66888	2.8336	3.47461	0.815515	0.414778	0.910307	0	1.42881	2.00553	0	24.5789	0
AT1G08592	0	NA	NA	NA	NA	NA	0	0	0	0	0	0
AT1G08600	81.2866	-0.887072	1.43978	-0.616116	0.537818	0.961356	98.0097	85.7287	132.866	77.4734	0	93.6412
AT1G08610	70.8079	-3.16668	1.83273	-1.72785	0.0840154	0.592419	138.166	141.452	103.285	0	0	41.9435
AT1G08620	157.65	-1.34618	0.839504	-1.60354	0.108816	0.658058	302.877	230.039	145.401	154.947	19.9704	92.6658
AT1G08630	298.501	-0.395857	1.5595	-0.253836	0.799622	0.998906	339.631	438.645	239.159	501.425	0	272.145
AT1G08640	1104.27	0.486573	0.470785	1.03354	0.301353	0.833712	963.082	935.158	860.372	1908.86	728.15	1230.02
AT1G08650	542.426	0.378008	1.09619	0.344838	0.730216	0.994843	436.279	537.948	441.718	225.964	56.8387	1555.81
AT1G08660	690.058	-0.521716	0.591036	-0.882715	0.37739	0.883801	797.69	688.688	955.133	221.66	808.032	669.145
AT1G08670	0	NA	NA	NA	NA	NA	0	0	0	0	0	0
AT1G08680	191.027	-0.330599	0.763553	-0.432975	0.665033	0.987773	170.836	273.618	195.038	43.0408	201.24	262.39
AT1G08695	0	NA	NA	NA	NA	NA	0	0	0	0	0	0
AT1G08700	189.148	0.079114	0.489693	0.161558	0.871654	0.99995	191.936	175.03	183.506	292.677	165.908	125.83
AT1G08710	215.185	0.197854	0.724085	0.273248	0.784663	0.998778	197.381	205.749	197.545	415.343	72.2005	202.889
AT1G08720	246.584	1.20581	1.09763	1.09855	0.271962	0.823926	98.6903	207.178	141.891	17.2163	483.897	530.634
AT1G08730	3.67503	-4.75619	3.9144	-1.21505	0.224347	0.799027	16.335	5.71525	0	0	0	0
AT1G08735.1	0	NA	NA	NA	NA	NA	0	0	0	0	0	0
AT1G08740.1	0	NA	NA	NA	NA	NA	0	0	0	0	0	0
AT1G08750	193.221	0.310072	0.904209	0.34292	0.731658	0.994945	206.909	132.165	178.994	30.1285	359.467	251.661
AT1G08760	180.569	0.987682	0.353486	2.79412	0.0052041	0.109763	121.832	135.023	106.293	275.461	195.095	249.71
AT1G08770	444.701	-0.104247	0.627305	-0.166182	0.868014	0.99995	465.546	394.352	521.438	520.793	612.937	153.142
AT1G08780	152.801	0.323942	0.792501	0.408759	0.682716	0.990738	123.873	145.739	136.877	327.11	47.6216	135.585
AT1G08790	0	NA	NA	NA	NA	NA	0	0	0	0	0	0
AT1G08800	85.9076	0.681178	1.5348	0.443824	0.65717	0.986934	84.3972	47.8652	65.6811	172.163	0	145.339
AT1G08810	49.7764	-2.20389	1.3041	-1.68997	0.0910329	0.611653	59.2142	74.2982	111.808	27.9765	0	25.3612
AT1G08820	427.695	0.313704	0.42397	0.739921	0.459348	0.932864	271.569	480.795	392.081	374.455	608.328	438.943
AT1G08830	1001.39	-0.646196	0.327392	-1.97377	0.0484081	0.453959	1095.12	1310.22	1262.48	574.594	869.479	896.42
AT1G08840	210.573	-0.175269	0.44258	-0.396017	0.692093	0.991112	296.752	221.466	151.417	223.812	201.24	168.749
AT1G08845	120.403	-0.35032	1.51382	-0.231415	0.816993	0.99995	180.365	109.304	115.318	0	255.006	62.4275
AT1G08860	0	NA	NA	NA	NA	NA	0	0	0	0	0	0
AT1G08870	0	NA	NA	NA	NA	NA	0	0	0	0	0	0
AT1G08880	509.672	0.489146	0.443687	1.10246	0.270263	0.82275	430.834	372.206	470.297	469.144	434.739	880.813
AT1G08890	315.915	-1.55165	1.49898	-1.03514	0.300605	0.833712	253.872	557.237	602.16	264.701	0	217.521
AT1G08900	1104.54	0.0206095	0.385862	0.0534117	0.957404	0.99995	905.909	1047.32	1337.69	994.241	863.334	1478.75
AT1G08910	459.517	0.0278623	0.473964	0.0587858	0.953123	0.99995	400.206	463.65	502.385	411.039	287.266	692.555
AT1G08920	593.97	0.345341	0.915403	0.377256	0.705984	0.991112	242.982	806.565	520.936	157.099	410.161	1426.08
AT1G08930	4325.36	0.23518	0.579609	0.405756	0.684922	0.990923	2663.96	4810.1	4447.26	2205.84	7393.64	4431.38
AT1G08940	173.808	-1.039	0.666939	-1.55786	0.119266	0.677201	123.193	275.046	302.835	159.251	53.7664	128.757
AT1G08950	0	NA	NA	NA	NA	NA	0	0	0	0	0	0
AT1G08960	88.2249	-0.231528	1.55363	-0.149024	0.881535	0.99995	86.4391	99.3025	99.7751	197.987	0	45.8452
AT1G08970	416.478	0.638155	0.579084	1.10201	0.270458	0.823095	240.941	357.203	379.045	421.799	832.611	267.268
AT1G08980	1344.52	0.434228	0.239983	1.80941	0.0703875	0.542084	1046.8	1249.5	1135.13	1588.2	1379.49	1667.98
AT1G08985	5.65169	-1.05236	2.24924	-0.467872	0.639876	0.983699	5.44498	10.7161	7.01935	0	0	10.7297
AT1G08990	0	NA	NA	NA	NA	NA	0	0	0	0	0	0
AT1G09000	8.12724	-2.29739	2.0022	-1.14744	0.251202	0.812501	8.8481	18.5746	13.5373	0	0	7.80343
AT1G09010	422.32	-0.953566	1.54843	-0.615828	0.538008	0.961356	720.099	581.527	369.519	380.911	0	481.862
AT1G09020	264.596	-0.924009	0.754707	-1.22433	0.220829	0.796943	300.835	335.771	404.114	133.426	58.3749	355.056
AT1G09026	0	NA	NA	NA	NA	NA	0	0	0	0	0	0
AT1G09030	0	NA	NA	NA	NA	NA	0	0	0	0	0	0
AT1G09040	35.849	1.06531	1.62073	0.657301	0.510988	0.954051	37.4343	8.57287	23.565	64.5611	0	80.9606
AT1G09050	7.10938	-5.70897	2.22873	-2.56153	0.0104211	0.179354	16.335	14.2881	12.0332	0	0	0
AT1G09060	181.787	0.256286	0.532548	0.481245	0.630343	0.980642	169.475	191.461	135.875	269.005	104.46	220.447
AT1G09070	12459.8	-0.168821	0.357747	-0.471899	0.636999	0.982942	10890.6	15068.3	13605	13501.9	8247.76	13445.3
AT1G09080	55.6145	-1.74861	2.04026	-0.857051	0.391417	0.895033	68.7429	117.163	71.6977	0	0	76.0835
AT1G09090	1.87711	-1.42085	3.82309	-0.37165	0.710153	NA	4.76436	3.57203	0	0	0	2.92629
AT1G09100	112.568	-0.0997575	1.51231	-0.0659636	0.947407	0.99995	111.622	79.2991	158.437	159.251	0	166.798
AT1G09110	0	NA	NA	NA	NA	NA	0	0	0	0	0	0
AT1G09130	1554.07	-0.0178394	0.706063	-0.025266	0.979843	0.99995	1794.8	1336.65	1558.8	2789.04	453.174	1391.94
AT1G09140	2382.29	-0.62084	0.400436	-1.55041	0.121043	0.681135	3138.35	2812.62	2712.48	1162.1	2046.19	2421.99
AT1G09150	392.894	-0.039698	0.684014	-0.0580369	0.953719	0.99995	287.223	462.221	445.729	447.624	124.431	590.135
AT1G09155	2.276	5.32535	3.93651	1.35281	0.176116	0.763943	0	0	0	0	0	13.656
AT1G09157	19.946	-1.30227	2.09504	-0.621599	0.534205	0.96096	27.9055	38.5779	19.0525	0	0	34.14
AT1G09160	778.936	0.151404	0.396214	0.382127	0.702367	0.991112	586.697	674.399	952.627	763.973	1049.21	646.71
AT1G09170	18.6627	1.29373	3.19343	0.405122	0.685388	0.990923	0	9.28728	23.0636	79.6254	0	0
AT1G09176	1.14478	-3.07724	3.93114	-0.782786	0.433753	NA	0	2.85762	4.01106	0	0	0
AT1G09180	35.8312	-2.2906	1.43433	-1.59698	0.11027	0.660235	21.0993	65.011	92.7557	10.7602	0	25.3612
AT1G09190	17.7152	0.142161	2.54593	0.0558385	0.95547	0.99995	0.680623	21.4322	28.5788	0	0	55.5995
AT1G09195	66.7334	0.0715342	1.51512	0.0472136	0.962343	0.99995	80.3135	77.8703	37.1023	96.8417	0	108.273
AT1G09200	486.639	1.90372	0.595349	3.19766	0.00138549	0.0424202	158.585	153.597	303.336	503.577	1253.52	547.216
AT1G09210	709.552	0.0795122	0.275662	0.288441	0.773009	0.997537	817.428	622.248	630.238	718.781	781.917	686.702
AT1G09220	12.9142	-2.26758	1.93233	-1.1735	0.240596	0.809137	15.6543	0.714406	47.6313	8.60815	0	4.87715
AT1G09230	538.49	0.155997	0.307883	0.506678	0.612381	0.977519	473.033	615.104	441.217	505.729	563.779	632.078
AT1G09240	89.4462	1.99538	1.61772	1.23345	0.217407	0.795989	21.0993	55.0093	31.5871	133.426	0	295.555
AT1G09245	0	NA	NA	NA	NA	NA	0	0	0	0	0	0
AT1G09250	634.168	-0.25603	0.531186	-0.481997	0.629808	0.98063	680.623	720.836	669.847	652.067	264.223	817.41
AT1G09260	0	NA	NA	NA	NA	NA	0	0	0	0	0	0
AT1G09270	564.079	-0.380364	0.541246	-0.702756	0.482208	0.944561	537.012	624.391	751.572	761.821	247.325	462.353
AT1G09280	173.969	0.0760263	0.448066	0.169676	0.865265	0.99995	147.015	196.462	163.451	249.636	153.618	133.634
AT1G09290	152.576	-0.198522	0.996488	-0.199221	0.84209	0.99995	204.868	125.735	158.938	15.0643	281.121	129.732
AT1G09300	186.692	-0.300413	0.654925	-0.458698	0.646451	0.984549	178.323	311.481	129.357	77.4734	208.921	214.594
AT1G09310	19170.5	-0.513927	0.641798	-0.800761	0.42327	0.915776	20521.5	21027.1	26098	29975.7	7198.55	10202
AT1G09320	62.8081	-0.794759	1.52345	-0.521684	0.601891	0.975369	119.109	62.1533	58.1604	30.1285	0	107.297
AT1G09330	681.491	0.36873	0.502659	0.733559	0.463218	0.935219	533.608	662.969	587.62	688.652	1185.93	430.164
AT1G09340	14856.1	0.133734	0.544765	0.24549	0.806077	0.998906	15834.7	12543.5	14124.4	26818.7	9155.64	10659.5
AT1G09350	13.7584	-2.04912	1.98549	-1.03204	0.302052	0.833832	15.6543	25.7186	25.5705	0	0	15.6069
AT1G09360	0	NA	NA	NA	NA	NA	0	0	0	0	0	0
AT1G09370	0	NA	NA	NA	NA	NA	0	0	0	0	0	0
AT1G09380	0	NA	NA	NA	NA	NA	0	0	0	0	0	0
AT1G09390	374.585	-0.520252	0.58087	-0.895642	0.370444	0.878525	458.059	445.789	418.654	525.097	245.789	154.118
AT1G09400	27.5415	-0.00195188	1.50435	-0.00129749	0.998965	0.99995	34.0311	30.0051	18.5511	49.4969	0	33.1646
AT1G09410	14.5358	1.10975	2.43031	0.456629	0.647938	0.98458	6.80623	2.85762	18.0498	0	0	59.5012
AT1G09415	433.853	0.691047	0.653366	1.05767	0.290205	0.831166	434.237	181.459	379.045	871.575	479.289	257.513
AT1G09420	60.1305	-0.922607	1.64793	-0.559857	0.575577	0.970123	117.067	36.4347	82.7281	0	116.75	7.80343
AT1G09421	0	NA	NA	NA	NA	NA	0	0	0	0	0	0
AT1G09430	975.565	-1.0394	0.782094	-1.32899	0.183851	0.769999	1429.99	1335.94	1171.73	878.031	119.822	917.879
AT1G09440	69.9926	-0.571416	1.55317	-0.367903	0.712945	0.992307	102.093	69.2974	79.2184	142.034	0	27.312
AT1G09450	0.238135	-0.786905	4.02438	-0.195535	0.844974	NA	0	1.42881	0	0	0	0
AT1G09460	13.5529	-2.74411	3.23775	-0.847536	0.396696	0.898663	3.40311	67.1542	0	10.7602	0	0
AT1G09470	0.238135	-0.786905	4.02438	-0.195535	0.844974	NA	0	1.42881	0	0	0	0
AT1G09480	10.7535	-0.601821	2.38384	-0.252459	0.800686	0.998906	14.2931	22.861	2.00553	0	0	25.3612
AT1G09483	0.453749	-1.73222	3.96835	-0.436509	0.662467	NA	2.72249	0	0	0	0	0
AT1G09486	21.3736	-5.63226	1.54205	-3.65245	0.000259751	0.0123203	26.5443	38.5779	61.1687	0	0	1.95086
AT1G09490	965.715	0.292141	0.364497	0.801489	0.422848	0.915642	885.49	860.145	860.874	776.886	977.012	1433.88
AT1G09500	357.636	0.138827	1.09177	0.127158	0.898816	0.99995	494.132	198.605	328.405	256.092	840.291	28.2875
AT1G09510	4.74643	-2.96822	2.34864	-1.2638	0.2063	0.792271	1.36125	7.14406	17.047	0	0	2.92629
AT1G09520	301.181	-0.293455	1.54718	-0.189671	0.849567	0.99995	333.505	271.474	390.076	443.32	0	368.712
AT1G09530	423.299	0.282628	0.748156	0.377767	0.705604	0.991112	396.123	398.639	351.469	142.034	914.028	337.499
AT1G09540	1.62572	4.84649	3.94811	1.22755	0.219617	NA	0	0	0	0	0	9.75429
AT1G09550	0	NA	NA	NA	NA	NA	0	0	0	0	0	0
AT1G09560	782.432	-1.00108	0.610361	-1.64014	0.100976	0.6398	1282.29	1010.17	837.81	727.389	195.095	641.832
AT1G09570	967.722	1.23985	0.438539	2.82724	0.00469513	0.102039	455.337	715.121	557.036	959.809	1920.23	1198.8
AT1G09575	433.699	-1.00487	0.921526	-1.09044	0.275518	0.825214	539.053	640.822	558.039	34.4326	271.904	557.946
AT1G09580	111.846	0.302182	0.819058	0.368939	0.712173	0.992255	43.5599	110.733	145.902	107.602	213.529	49.7469
AT1G09590	1458.47	-0.131501	0.644607	-0.204002	0.838352	0.99995	1536.85	1653.85	1382.81	2597.51	586.821	992.987
AT1G09600	4.07346	1.0963	3.77304	0.290561	0.771387	0.997537	0	7.85847	0	0	0	16.5823
AT1G09610	9.52408	-1.26997	3.21345	-0.395204	0.692692	0.991112	31.9893	8.57287	0	0	0	16.5823
AT1G09620	588.673	-0.0577228	0.353145	-0.163454	0.870161	0.99995	572.404	627.963	599.152	766.125	517.693	448.697
AT1G09625	0.113437	0.279992	4.08047	0.0686175	0.945294	NA	0.680623	0	0	0	0	0
AT1G09630	142.686	0.0604505	1.55716	0.0388209	0.969033	0.99995	149.737	72.155	197.043	273.309	0	163.872
AT1G09640	745.598	-0.0988348	0.409741	-0.241213	0.80939	0.999308	843.972	739.41	729.511	654.219	1013.88	492.592
AT1G09645	257.554	0.38904	0.420609	0.924945	0.354995	0.869396	181.726	232.182	254.702	365.846	199.704	311.162
AT1G09650	13.0695	2.19704	3.74417	0.586788	0.557346	0.965643	0	0	14.0387	0	0	64.3783
AT1G09660	605.656	0.389855	0.42928	0.908159	0.363794	0.875171	656.121	418.642	499.377	527.249	577.604	954.945
AT1G09665	0	NA	NA	NA	NA	NA	0	0	0	0	0	0
AT1G09680	10.8695	-2.6035	2.0401	-1.27616	0.201899	0.788746	6.12561	15.7169	34.5954	0	0	8.77886
AT1G09690	4174.65	-0.194563	0.551755	-0.352626	0.724369	0.994287	4913.42	4166.42	4285.82	6776.77	2258.19	2647.32
AT1G09700	77.5786	-0.947873	0.820084	-1.15582	0.247753	0.812501	40.1568	142.167	124.343	30.1285	90.6347	38.0417
AT1G09710	117.432	1.52553	0.480402	3.17553	0.00149565	0.0450126	63.9786	64.2966	53.1465	178.619	230.427	114.125
AT1G09720	2.15531	-3.98585	3.91977	-1.01686	0.309221	0.836623	12.9318	0	0	0	0	0
AT1G09730	287.789	0.0188241	0.513603	0.036651	0.970763	0.99995	274.291	273.618	309.854	352.934	144.401	371.639
AT1G09740	182.995	-0.432403	1.52414	-0.283703	0.776638	0.997537	288.584	195.033	146.905	284.069	0	183.381
AT1G09750	384.266	0.153464	0.334791	0.458386	0.646675	0.984549	342.353	356.489	391.078	492.817	411.697	311.162
AT1G09760	245.357	-0.481467	1.56563	-0.307523	0.758445	0.996633	338.95	274.332	244.173	471.296	0	143.388
AT1G09770	729.435	0.317864	0.608662	0.522234	0.601507	0.975369	822.873	523.66	601.157	1258.94	327.207	842.771
AT1G09780	642.852	0.358381	0.463661	0.772936	0.43956	0.922434	721.46	473.651	495.366	522.945	1058.43	585.258
AT1G09790	0	NA	NA	NA	NA	NA	0	0	0	0	0	0
AT1G09794	16.4151	-2.35745	1.97856	-1.1915	0.233459	0.805594	30.628	12.1449	40.1106	0	0	15.6069
AT1G09795	688.787	0.419549	1.6374	0.256228	0.797774	0.998906	611.199	531.518	625.224	1360.09	0	1004.69
AT1G09800	59.5509	-1.50172	1.54463	-0.972222	0.33094	0.846483	76.9104	67.8686	119.83	10.7602	0	81.9361
AT1G09810	106.034	1.12687	1.59021	0.70863	0.478554	0.942882	47.6436	107.161	45.1244	159.251	0	277.022
AT1G09812	16.499	20.6871	3.91094	5.28953	1.23e-07	2.25e-05	0	0	0	98.9937	0	0
AT1G09815	137.426	0.367528	0.754989	0.486799	0.626401	0.98063	38.7955	136.452	184.509	146.339	215.065	103.396
AT1G09820	15.2514	-6.80961	1.87876	-3.62451	0.000289505	0.0133387	31.3087	42.15	18.0498	0	0	0
AT1G09830	114.665	-1.97383	1.37064	-1.44008	0.149844	0.738738	124.554	222.18	201.556	75.3213	0	64.3783
AT1G09840	471.964	-0.298504	0.786999	-0.379294	0.70447	0.991112	425.389	540.805	595.642	583.202	82.9538	603.791
AT1G09850	158.713	-0.992629	0.448582	-2.21282	0.0269103	0.326435	187.852	211.464	232.641	146.339	99.8518	74.1326
AT1G09860	5.44693	-2.38474	2.14744	-1.1105	0.266782	0.822148	14.2931	10.0017	3.50968	0	0	4.87715
AT1G09870	531.942	0.144828	0.647827	0.22356	0.8231	0.99995	369.578	687.973	458.765	578.898	216.602	879.837
AT1G09880	10.1034	-4.58009	1.93277	-2.36971	0.0178023	0.253616	8.8481	39.2923	10.529	0	0	1.95086
AT1G09890	5.64288	-5.37521	3.91174	-1.37412	0.169403	0.757868	23.1412	10.7161	0	0	0	0
AT1G09900	83.8833	0.29589	1.61554	0.183153	0.854678	0.99995	79.6329	56.4381	89.7474	73.1693	204.312	0
AT1G09910	193.174	0.0523882	0.55103	0.0950732	0.924257	0.99995	208.271	158.598	202.057	139.882	319.526	130.708
AT1G09920	293.547	-0.914695	0.892195	-1.02522	0.30526	0.834687	360.73	387.923	402.61	219.508	27.6513	362.86
AT1G09930	19.8518	-1.23646	2.10277	-0.588013	0.556524	0.965643	19.0574	37.8635	27.0746	0	0	35.1155
AT1G09932	155.271	-0.59171	1.54132	-0.383898	0.701054	0.991112	106.177	221.466	232.641	101.146	0	270.194
AT1G09935	0	NA	NA	NA	NA	NA	0	0	0	0	0	0
AT1G09940	1464.48	-0.133919	0.508764	-0.263225	0.792377	0.998906	850.779	2081.78	1665.59	1073.87	1216.66	1898.19
AT1G09950	1648.18	-0.0597308	0.370377	-0.16127	0.87188	0.99995	1236.69	1836.74	1974.44	1226.66	1797.33	1817.22
AT1G09960	11.249	-3.81224	1.67065	-2.28189	0.0224957	0.292766	23.8218	20.7178	19.0525	0	0	3.90172
AT1G09970	2876	-0.556361	0.317778	-1.75079	0.0799827	0.576083	2579.56	4232.14	3459.04	2477	2335	2173.26
AT1G09980	301.306	0.0557583	0.593558	0.0939391	0.925158	0.99995	327.38	291.478	268.24	307.741	132.112	480.887
AT1G09995	152.659	-0.348072	1.01381	-0.34333	0.731351	0.994945	183.088	132.165	198.046	137.73	12.2895	252.636
AT1G10000	84.0524	-1.96417	2.02619	-0.969391	0.33235	0.847753	110.942	135.023	155.93	0	0	102.42
AT1G10010	1.19068	-3.12648	3.93033	-0.795476	0.426337	NA	0	7.14406	0	0	0	0
AT1G10020	725.187	0.414108	0.625129	0.662437	0.507691	0.952973	409.735	734.41	721.489	426.103	1451.69	607.692
AT1G10030	167.885	0.605873	0.526716	1.15028	0.250028	0.812501	106.177	139.309	152.922	277.613	218.138	113.15
AT1G10040	21.4066	-3.11338	1.76692	-1.76204	0.0780633	0.569429	44.2405	41.4356	30.0829	0	0	12.6806
AT1G10050	105.017	0.417743	0.748455	0.558141	0.576748	0.970626	90.5229	66.4398	113.312	36.5846	172.052	151.192
AT1G10060	36.9488	-1.81379	2.18365	-0.830622	0.406187	0.904868	104.135	21.4322	46.6286	49.4969	0	0
AT1G10070	306.475	-0.876401	1.54065	-0.568851	0.569457	0.967948	438.321	537.948	214.09	352.934	0	295.555
AT1G10090	442.291	-0.822725	0.680726	-1.2086	0.226817	0.801018	451.934	740.839	503.889	208.748	147.473	600.864
AT1G10095	184.754	2.13527	0.567435	3.76302	0.000167877	0.00872785	85.7585	62.1533	58.1604	197.987	219.674	484.788
AT1G10100	2.5897	2.18033	3.81967	0.570816	0.568125	0.967857	0	2.85762	0	0	0	12.6806
AT1G10110	1.13222	-3.05852	3.93146	-0.777961	0.436592	NA	0	4.28644	2.50691	0	0	0
AT1G10120	143.811	0.121851	1.30192	0.0935938	0.925432	0.99995	109.58	137.166	166.96	2.15204	118.286	328.72
AT1G10130	482.935	0.106653	0.498493	0.213951	0.830586	0.99995	384.552	561.523	448.236	591.81	645.196	266.292
AT1G10140	681.6	0.466663	0.718539	0.649461	0.51604	0.955895	543.818	730.838	442.721	256.092	1465.52	650.611
AT1G10150	494.365	0.518696	0.600431	0.863872	0.387658	0.892221	426.751	414.356	378.042	432.56	1027.71	286.776
AT1G10155	12.1435	1.20571	2.56884	0.469361	0.638812	0.983561	0.680623	11.4305	10.0276	0	0	50.7223
AT1G10160.1	53.7137	-1.38649	2.07317	-0.668778	0.503637	0.951669	85.0779	70.7262	77.7143	0	0	88.7641
AT1G10170	310.754	-0.107619	0.691874	-0.155547	0.87639	0.99995	309.003	395.781	262.223	178.619	574.532	144.364
AT1G10180	185.201	1.08437	1.02852	1.0543	0.291746	0.831166	154.501	117.877	83.2295	583.202	138.256	34.14
AT1G10190	0	NA	NA	NA	NA	NA	0	0	0	0	0	0
AT1G10200	799.244	0.151917	0.58356	0.260328	0.79461	0.998906	695.597	673.685	902.488	449.776	1470.13	603.791
AT1G10210	63.9521	-0.839298	1.43792	-0.58369	0.559429	0.966159	99.371	58.5813	88.2433	62.4091	0	75.1081
AT1G10220	5.56799	-5.35784	2.55247	-2.09908	0.03581	0.382687	14.2931	3.57203	15.5429	0	0	0
AT1G10230	37.4759	-0.68717	2.17305	-0.316224	NA	NA	23.1412	60.7245	55.1521	0	0	85.8378
AT1G10240	108.068	1.92981	1.60446	1.20278	0.229062	0.802157	51.0467	30.0051	53.6479	361.542	0	152.167
AT1G10250	0	NA	NA	NA	NA	NA	0	0	0	0	0	0
AT1G10260.1	0	NA	NA	NA	NA	NA	0	0	0	0	0	0
AT1G10270	42.1958	1.51035	2.25913	0.668556	0.503779	0.951669	0	37.1491	28.5788	126.97	0	60.4766
AT1G10280	78.9349	0.872534	1.56083	0.55902	0.576148	0.970626	67.3817	29.2907	70.6949	0	235.036	71.2063
AT1G10290	386.454	-0.67047	0.382595	-1.75243	0.0797004	0.575132	456.698	585.813	383.056	225.964	317.99	349.204
AT1G10300	0.280565	-1.05941	4.00442	-0.264561	0.791348	NA	0.680623	0	1.00276	0	0	0
AT1G10310	543.63	-0.158051	0.252202	-0.626685	0.530866	0.960796	593.503	615.818	510.909	499.273	554.562	487.715
AT1G10320	299.242	0.844081	0.648932	1.30072	0.193353	0.780904	353.924	195.747	93.2571	320.654	304.164	527.707
AT1G10330	5.77757	-5.41219	2.79034	-1.93962	0.052426	0.471199	8.16748	1.42881	25.0691	0	0	0
AT1G10340	107.22	0.724201	1.56394	0.463062	0.64332	0.984134	122.512	67.8686	52.1438	238.876	0	161.921
AT1G10350	143.089	-1.36488	1.42988	-0.954542	0.339809	0.855766	255.234	195.747	167.462	116.21	0	123.88
AT1G10360	637.391	-0.468116	0.956816	-0.489243	0.62467	0.98063	745.963	629.392	844.328	770.429	46.0855	788.147
AT1G10370	1359.72	0.173717	0.546741	0.317731	0.750689	0.996427	1536.17	1060.18	1236.41	1915.31	1774.29	635.98
AT1G10380	51.8383	2.10966	1.71667	1.22893	0.2191	0.796135	34.7118	4.28644	19.5539	81.7774	0	170.7
AT1G10385	0	NA	NA	NA	NA	NA	0	0	0	0	0	0
AT1G10390	444.32	0.924453	0.572773	1.614	0.106528	0.650479	291.307	357.918	270.746	391.671	1003.13	351.155
AT1G10400	41.9912	1.57895	1.2287	1.28506	0.198771	0.78629	25.183	15.0025	23.0636	4.30408	144.401	39.9926
AT1G10410	367.393	-0.0785987	0.286707	-0.274143	0.783975	0.998603	417.222	376.492	338.935	322.806	405.552	343.351
AT1G10417	34.5623	-1.61088	2.03695	-0.790831	0.429043	0.918161	49.6855	44.2932	62.6728	0	0	50.7223
AT1G10419	0	NA	NA	NA	NA	NA	0	0	0	0	0	0
AT1G10430	308.42	-0.41087	1.54738	-0.265527	0.790604	0.998906	336.228	336.485	383.558	294.829	0	499.42
AT1G10440	0	NA	NA	NA	NA	NA	0	0	0	0	0	0
AT1G10450	34.9456	0.269606	1.7106	0.15761	0.874764	0.99995	17.0156	22.1466	56.1548	12.9122	0	101.445
AT1G10455	0	NA	NA	NA	NA	NA	0	0	0	0	0	0
AT1G10460	4.51331	-5.05245	3.91298	-1.2912	0.196634	0.785069	1.36125	25.7186	0	0	0	0
AT1G10470	1426.58	0.145788	0.457653	0.318556	0.750064	0.996427	1027.06	1436.67	1600.91	875.879	1889.5	1729.44
AT1G10480	0.709779	-0.724564	3.96201	-0.182878	0.854894	NA	2.72249	0	0	0	1.53618	0
AT1G10490	45.6397	-1.55401	1.41085	-1.10147	0.270691	0.823131	85.7585	86.4432	32.0885	34.4326	0	35.1155
AT1G10500	267.364	-0.40771	0.338834	-1.20327	0.22887	0.802098	279.736	267.188	366.511	264.701	221.21	204.84
AT1G10510	249.852	-0.338955	0.477147	-0.710379	0.477469	0.942507	333.505	305.051	200.052	142.034	236.572	281.899
AT1G10520	9.90675	-0.393694	3.26102	-0.120727	0.903907	0.99995	0	18.5746	15.0415	25.8245	0	0
AT1G10522	295.335	-0.013874	0.519777	-0.0266921	0.978705	0.99995	310.364	347.916	232.641	170.011	440.884	270.194
AT1G10530	9.40934	-6.1154	2.24482	-2.72423	0.00644518	0.127603	11.5706	9.28728	35.5982	0	0	0
AT1G10538	0	NA	NA	NA	NA	NA	0	0	0	0	0	0
AT1G10540	0.226874	-0.725537	4.0294	-0.180061	0.857105	NA	1.36125	0	0	0	0	0
AT1G10550	171.944	-0.0723144	0.473845	-0.152612	0.878704	0.99995	140.889	218.608	168.966	152.795	230.427	119.978
AT1G10560	303.521	-1.5249	1.63762	-0.931166	0.351768	0.866476	263.401	477.938	610.684	40.8887	0	428.213
AT1G10570	558.718	-0.404185	0.697747	-0.579272	0.562406	0.966442	918.841	471.508	520.435	228.116	307.236	906.174
AT1G10580	483.551	0.419259	0.284456	1.4739	0.14051	0.722909	398.845	395.781	446.23	527.249	651.341	481.862
AT1G10585	88.7105	-0.489863	2.29039	-0.213878	NA	NA	134.083	42.15	134.37	221.66	0	0
AT1G10586	0.453749	-1.73222	3.96835	-0.436509	0.662467	NA	2.72249	0	0	0	0	0
AT1G10588	0.507439	-1.90231	3.96156	-0.480192	0.631091	NA	2.04187	0	1.00276	0	0	0
AT1G10590	1699.71	-0.130553	0.526783	-0.247831	0.804265	0.998906	1673.65	1716	1939.85	2136.97	720.469	2011.34
AT1G10600	311.074	0.103634	0.451449	0.229559	0.818434	0.99995	215.077	358.632	324.896	443.32	261.151	263.366
AT1G10610	204.427	1.09493	0.386105	2.83584	0.00457049	0.0999814	149.737	113.591	127.853	234.572	357.93	242.882
AT1G10620	0.46501	-1.76524	3.96697	-0.444984	0.656332	NA	1.36125	1.42881	0	0	0	0
AT1G10630	1009.45	-0.650875	0.37916	-1.71662	0.0860481	0.599464	1144.13	1173.77	1381.31	1002.85	528.447	826.189
AT1G10640	41.2072	-1.02581	2.24661	-0.456601	0.647958	0.98458	40.8374	27.8618	96.7668	81.7774	0	0
AT1G10650	146.141	-0.952145	1.4168	-0.67204	0.501558	0.951669	177.643	207.178	193.534	0	195.095	103.396
AT1G10652	0	NA	NA	NA	NA	NA	0	0	0	0	0	0
AT1G10657	27.7494	-6.67957	1.67186	-3.9953	6.46e-05	0.00408914	19.7381	57.8669	86.7392	2.15204	0	0
AT1G10660	298.414	-0.607653	0.508018	-1.19612	0.231649	0.802851	313.087	378.635	387.569	344.326	238.108	128.757
AT1G10670	2009.73	0.184423	0.42704	0.431865	0.66584	0.987911	1868.31	1726.72	2048.15	3070.96	1353.38	1990.85
AT1G10680	0.66851	-2.31197	3.9481	-0.585592	0.55815	NA	0	0	4.01106	0	0	0
AT1G10682	53.3671	0.981437	1.56631	0.626592	0.530927	0.960796	53.0886	20.0034	34.5954	92.5376	0	119.978
AT1G10690	56.388	-0.405769	1.50229	-0.270101	0.787082	0.998906	67.3817	66.4398	58.6617	109.754	0	36.0909
AT1G10700	933.297	-0.0337136	0.431265	-0.0781738	0.93769	0.99995	963.762	1035.89	832.796	766.125	1356.45	644.759
AT1G10705	0	NA	NA	NA	NA	NA	0	0	0	0	0	0
AT1G10710	4.17773	5.19257	3.92356	1.32343	0.185691	0.770564	0.680623	0	0	0	0	24.3857
AT1G10717	0	NA	NA	NA	NA	NA	0	0	0	0	0	0
AT1G10720	305.652	-0.560611	1.33739	-0.419182	0.675083	0.98983	346.437	426.501	319.882	408.887	1.53618	330.671
AT1G10730	33.6826	-1.11758	1.46978	-0.760368	0.447035	0.924624	49.0049	20.0034	69.1908	36.5846	0	27.312
AT1G10740	543.814	-0.353217	0.769913	-0.458776	0.646395	0.984549	541.776	535.805	752.575	645.611	101.388	685.727
AT1G10745	0	NA	NA	NA	NA	NA	0	0	0	0	0	0
AT1G10747	0.835637	-2.63134	3.93993	-0.667865	0.50422	NA	0	0	5.01382	0	0	0
AT1G10750	0	NA	NA	NA	NA	NA	0	0	0	0	0	0
AT1G10760	784.962	0.445023	0.245915	1.80966	0.0703481	0.541989	701.722	613.675	677.869	1017.91	869.479	829.115
AT1G10770	0	NA	NA	NA	NA	NA	0	0	0	0	0	0
AT1G10780	5.00927	-4.2214	3.90881	-1.07997	0.280155	0.82868	0	0	29.0802	0	0	0.975429
AT1G10790	0	NA	NA	NA	NA	NA	0	0	0	0	0	0
AT1G10800	0	NA	NA	NA	NA	NA	0	0	0	0	0	0
AT1G10810	27.4439	0.909451	2.36593	0.384394	0.700686	0.991112	17.0156	25.0042	15.0415	107.602	0	0
AT1G10820	264.374	0.525018	0.960146	0.54681	0.584509	0.971723	233.454	262.901	154.426	34.4326	579.141	321.892
AT1G10830	392.554	-0.959039	1.56958	-0.611015	0.54119	0.962506	439.682	452.934	662.326	600.418	0	199.963
AT1G10840	740.83	-0.295352	1.61351	-0.183049	0.854759	0.99995	839.208	793.705	816.251	1065.26	0	930.56
AT1G10850	96.3851	-2.49993	1.56373	-1.5987	0.109888	0.660121	104.816	132.165	253.699	81.7774	0	5.85258
AT1G10865	342.798	0.0530433	0.471774	0.112433	0.91048	0.99995	240.941	454.362	313.865	333.566	462.391	251.661
AT1G10870	151.053	-1.00282	1.47269	-0.680941	0.495909	0.950023	179.004	264.33	161.445	116.21	0	185.332
AT1G10880	0	NA	NA	NA	NA	NA	0	0	0	0	0	0
AT1G10890	1864.7	0.340565	0.522579	0.6517	0.514595	0.955308	1779.83	1550.98	1606.93	959.809	3013.99	2276.65
AT1G10900	544.984	-0.238508	1.33985	-0.17801	0.858715	0.99995	747.324	450.79	572.077	331.414	4.60855	1163.69
AT1G10910	454.634	0.314712	0.355518	0.88522	0.376038	0.882699	427.431	448.647	340.94	447.624	419.378	643.783
AT1G10920	226.757	-0.442047	1.52363	-0.290127	0.771719	0.997537	202.826	283.619	297.32	243.18	0	333.597
AT1G10930	31.9909	-5.35367	1.55057	-3.45272	0.000554975	0.0214447	74.1879	94.3016	19.5539	0	0	3.90172
AT1G10940	929.863	0.35885	0.299929	1.19645	0.23152	0.802721	912.715	756.556	776.641	893.096	966.258	1273.91
AT1G10950	949.644	-0.400006	0.263533	-1.51786	0.12905	0.69857	913.396	1105.9	1221.87	791.95	875.624	789.122
AT1G10960	3572.07	-0.368896	0.602585	-0.612189	0.540413	0.961783	4824.94	3612.75	3639.53	5649.1	2112.25	1593.85
AT1G10970	11.4135	7.63769	3.76279	2.0298	0.0423771	0.422001	0	0	0	2.15204	0	66.3292
AT1G10980	0	NA	NA	NA	NA	NA	0	0	0	0	0	0
AT1G10990	17.0454	-6.00671	1.5844	-3.79114	0.000149955	0.00813413	26.5443	37.1491	37.6037	0	0	0.975429
AT1G11000	172.901	-1.94718	1.45204	-1.341	0.179921	0.768392	249.108	387.923	187.517	0	35.3322	177.528
AT1G11010	0	NA	NA	NA	NA	NA	0	0	0	0	0	0
AT1G11020	185.996	-0.356178	1.5878	-0.224321	0.822507	0.99995	142.931	206.463	276.763	398.127	0	91.6904
AT1G11030	0	NA	NA	NA	NA	NA	0	0	0	0	0	0
AT1G11040	0	NA	NA	NA	NA	NA	0	0	0	0	0	0
AT1G11050	374.541	-0.182954	0.88508	-0.206709	0.836237	0.99995	328.741	370.062	496.369	355.086	52.2302	644.759
AT1G11055	0	NA	NA	NA	NA	NA	0	0	0	0	0	0
AT1G11060	104.794	-0.856521	1.54422	-0.554662	0.579126	0.970739	193.297	102.874	109.301	40.8887	0	182.405
AT1G11070	3.67594	-4.76082	3.15169	-1.51056	0.1309	0.701621	1.36125	2.14322	18.5511	0	0	0
AT1G11080	0.589708	-2.10878	3.9543	-0.533288	0.593834	NA	0.680623	2.85762	0	0	0	0
AT1G11090	111.576	-0.866275	1.42727	-0.606944	0.543888	0.963215	87.8004	175.03	169.969	0	84.49	152.167
AT1G11100	6.52785	-5.58553	3.91106	-1.42814	0.153253	0.742019	31.3087	7.85847	0	0	0	0
AT1G11110	0	NA	NA	NA	NA	NA	0	0	0	0	0	0
AT1G11112	2.38135	-4.12888	3.91855	-1.05368	0.292032	0.831166	0	14.2881	0	0	0	0
AT1G11120	23.3759	0.0140316	2.26444	0.00619652	0.995056	0.99995	10.89	38.5779	20.5567	0	0	70.2309
AT1G11125	0	NA	NA	NA	NA	NA	0	0	0	0	0	0
AT1G11130	32.948	-1.78974	2.00812	-0.89125	0.372795	0.880306	54.4498	55.7237	43.6203	0	0	43.8943
AT1G11145	0	NA	NA	NA	NA	NA	0	0	0	0	0	0
AT1G11150.1	41.7274	-4.80332	1.47408	-3.25851	0.00111999	0.0360414	115.706	80.7279	46.1272	0	0	7.80343
AT1G11160	6.31924	-5.53963	3.9112	-1.41635	0.156673	0.747887	0	17.8602	20.0553	0	0	0
AT1G11170	41.0168	1.46758	1.66474	0.881568	0.37801	0.884463	42.8792	15.0025	7.52074	86.0815	0	94.6166
AT1G11175	376.77	-0.215433	0.598249	-0.360106	0.718768	0.992963	451.934	468.65	294.813	152.795	531.519	360.909
AT1G11180	360.475	0.0639231	0.635707	0.100554	0.919904	0.99995	322.615	353.631	382.053	126.97	537.664	439.919
AT1G11185	45.8902	2.54996	1.09436	2.3301	0.0198011	0.270354	4.76436	9.28728	26.0719	17.2163	92.1709	125.83
AT1G11190	23.1448	-4.23964	3.78754	-1.11936	NA	NA	132.041	0	0	0	0	6.82801
AT1G11200	233.264	-2.00373	2.17788	-0.920037	0.357553	0.870936	345.756	386.494	387.569	279.765	0	0
AT1G11210	889.339	-0.0530009	0.559921	-0.0946579	0.924587	0.99995	831.721	742.982	1143.65	488.513	672.848	1456.32
AT1G11220	0.113437	0.279992	4.08047	0.0686175	0.945294	NA	0.680623	0	0	0	0	0
AT1G11230	0	NA	NA	NA	NA	NA	0	0	0	0	0	0
AT1G11240	148.449	0.162524	1.53182	0.106099	0.915504	0.99995	133.402	172.172	114.817	189.379	0	280.924
AT1G11250	0	NA	NA	NA	NA	NA	0	0	0	0	0	0
AT1G11260	4156.13	0.797005	0.538195	1.48088	0.138637	0.718159	1836.32	4009.25	3264.5	2836.39	6534.92	6455.39
AT1G11265.1	3.0066	2.45774	2.71316	0.90586	0.36501	0.875727	0.680623	2.14322	0	0	12.2895	2.92629
AT1G11270	212.199	1.28381	0.481183	2.66803	0.0076298	0.145031	159.946	91.444	119.83	195.835	347.177	358.958
AT1G11280	142.943	0.227307	1.03679	0.219242	0.826462	0.99995	148.376	126.45	120.833	10.7602	207.385	243.857
AT1G11290	69.0649	0.299555	1.49139	0.200856	0.840811	0.99995	72.8267	61.4389	51.6424	0	168.98	59.5012
AT1G11300	147.311	-1.6131	1.3931	-1.15792	0.246895	0.812396	125.235	271.474	269.744	0	141.329	76.0835
AT1G11310	1488.08	-1.03776	0.314577	-3.2989	0.000970636	0.0325977	1920.04	2000.34	2086.25	742.453	970.867	1208.56
AT1G11320	6.26381	-5.5285	2.48371	-2.2259	0.0260206	0.321265	5.44498	8.57287	23.565	0	0	0
AT1G11330	127.693	0.313039	1.52409	0.205393	0.837265	0.99995	147.695	80.0135	114.315	0	109.069	315.064
AT1G11340	21.239	-3.99913	1.65534	-2.41589	0.0156967	0.234446	66.0204	25.0042	29.5816	0	0	6.82801
AT1G11350	303.527	-1.52944	0.949124	-1.61143	0.107087	0.65178	319.212	484.367	549.515	19.3683	317.99	130.708
AT1G11360	600.365	-0.418458	0.557008	-0.751261	0.452495	0.928367	615.964	745.84	697.423	852.207	259.615	431.14
AT1G11362	2.88706	-4.41109	3.91646	-1.12629	0.260041	0.817621	0	4.28644	13.0359	0	0	0
AT1G11370	0.595339	-2.12181	3.95388	-0.536641	0.591516	NA	0	3.57203	0	0	0	0
AT1G11380	442.742	0.622534	0.305944	2.0348	0.0418712	0.4177	295.39	353.631	397.095	473.448	616.009	520.879
AT1G11390	130.854	0.0697753	1.5161	0.0460228	0.963292	0.99995	102.774	156.455	123.841	200.139	0	201.914
AT1G11400	300.524	0.516042	0.540364	0.954989	0.339583	0.855626	389.316	131.451	221.11	380.911	348.713	331.646
AT1G11410	202.129	-2.89155	1.32195	-2.18734	0.0287179	0.337334	257.956	377.921	432.693	81.7774	0	62.4275
AT1G11420	0.833474	-2.60989	3.94042	-0.662336	0.507756	NA	0	5.00084	0	0	0	0
AT1G11430	1611.73	0.169348	0.512914	0.330169	0.741272	0.995744	1593.34	1672.42	1284.54	2765.37	1354.91	999.815
AT1G11440	239.391	-0.508555	1.52551	-0.333366	0.738858	0.995744	323.296	199.319	320.885	269.005	0	323.843
AT1G11450	3.76037	-4.7929	3.91421	-1.22449	0.220768	0.796943	0	0	22.5622	0	0	0
AT1G11460	2.35184	-1.33057	3.84638	-0.345927	0.729397	0.994843	10.2093	0	0	0	0	3.90172
AT1G11470	6.53283	2.85022	3.77444	0.755138	0.450166	0.92739	4.76436	0	0	34.4326	0	0
AT1G11475	391.392	0.637383	0.290318	2.19547	0.0281302	0.333761	364.133	279.333	275.259	499.273	477.753	452.599
AT1G11480	611.629	0.691914	0.427842	1.61722	0.105832	0.649582	514.551	447.218	441.718	520.793	1096.83	648.661
AT1G11482	13.111	-2.90694	1.82452	-1.59326	0.111101	0.663031	55.1305	1.42881	13.0359	0	6.14473	2.92629
AT1G11490	1.58771	-3.55232	3.92432	-0.905207	0.365356	NA	0	0	9.52627	0	0	0
AT1G11500	0.975429	4.12398	3.97459	1.03759	0.299462	NA	0	0	0	0	0	5.85258
AT1G11510	0	NA	NA	NA	NA	NA	0	0	0	0	0	0
AT1G11520	0	NA	NA	NA	NA	NA	0	0	0	0	0	0
AT1G11530	512.2	0.0375987	0.605626	0.0620823	0.950497	0.99995	360.73	568.667	586.116	884.487	259.615	413.582
AT1G11540	4.95797	-5.19163	3.05087	-1.70169	0.0888134	0.604862	0.680623	5.00084	24.0664	0	0	0
AT1G11545	238.977	-1.12077	1.53057	-0.732256	0.464012	0.935492	132.721	415.784	433.696	219.508	0	232.152
AT1G11550	0	NA	NA	NA	NA	NA	0	0	0	0	0	0
AT1G11560	0	NA	NA	NA	NA	NA	0	0	0	0	0	0
AT1G11570	0	NA	NA	NA	NA	NA	0	0	0	0	0	0
AT1G11572	0	NA	NA	NA	NA	NA	0	0	0	0	0	0
AT1G11580	150.351	-0.537516	0.643717	-0.83502	0.403707	0.903329	302.197	95.7304	136.376	96.8417	159.763	111.199
AT1G11590	0	NA	NA	NA	NA	NA	0	0	0	0	0	0
AT1G11592	143.984	0.82165	0.73789	1.11351	0.265488	0.820664	142.25	109.304	60.1659	262.549	224.283	65.3538
AT1G11593	0	NA	NA	NA	NA	NA	0	0	0	0	0	0
AT1G11595	0	NA	NA	NA	NA	NA	0	0	0	0	0	0
AT1G11600	0	NA	NA	NA	NA	NA	0	0	0	0	0	0
AT1G11608	0	NA	NA	NA	NA	NA	0	0	0	0	0	0
AT1G11610	0	NA	NA	NA	NA	NA	0	0	0	0	0	0
AT1G11620	0	NA	NA	NA	NA	NA	0	0	0	0	0	0
AT1G11630	119.765	2.03075	0.862045	2.35573	0.0184863	0.260396	48.3242	68.583	24.5677	79.6254	390.19	107.297
AT1G11640	0	NA	NA	NA	NA	NA	0	0	0	0	0	0
AT1G11650	2429.67	0.0754035	0.348835	0.216158	0.828865	0.99995	2772.18	2275.38	2049.65	3264.64	2079.99	2136.19
AT1G11655	0	NA	NA	NA	NA	NA	0	0	0	0	0	0
AT1G11660	156.675	0.0866573	1.54	0.056271	0.955126	0.99995	191.255	103.589	160.944	296.981	0	187.282
AT1G11670	1272.56	-0.457073	0.598768	-0.763355	0.445252	0.923961	1627.37	1750.3	1041.37	464.84	1041.53	1709.93
AT1G11680	913.624	-0.462474	1.01545	-0.455437	0.648795	0.984844	1404.81	835.141	936.081	1482.75	55.3025	767.663
AT1G11684	0	NA	NA	NA	NA	NA	0	0	0	0	0	0
AT1G11690	0	NA	NA	NA	NA	NA	0	0	0	0	0	0
AT1G11700	58.4061	2.2166	1.60941	1.37727	0.168428	0.757023	30.628	21.4322	10.0276	142.034	0	146.314
AT1G11710	9.00522	1.51252	3.74823	0.403528	0.68656	0.991112	0	0	14.0387	0	0	39.9926
AT1G11720	626.388	-0.416385	0.321764	-1.29407	0.195642	0.78448	890.255	697.26	561.047	553.074	519.229	537.462
AT1G11730	12.3583	0.621487	3.21552	0.193277	0.846742	0.99995	0	5.71525	23.565	0	0	44.8697
AT1G11735	0	NA	NA	NA	NA	NA	0	0	0	0	0	0
AT1G11740	82.2115	0.931995	0.82115	1.13499	0.256381	0.814706	52.408	64.2966	52.6452	109.754	185.878	28.2875
AT1G11750	2448.51	-0.0500566	0.44276	-0.113056	0.909986	0.99995	2589.09	2386.12	2495.88	3578.84	2150.65	1490.46
AT1G11755	53.4719	-2.00816	1.99952	-1.00432	0.315224	0.838105	102.093	63.5822	91.753	0	0	63.4029
AT1G11760	109.435	-1.12747	2.13853	-0.527218	NA	NA	174.239	108.59	167.963	0	0	205.816
AT1G11765	0	NA	NA	NA	NA	NA	0	0	0	0	0	0
AT1G11770	8.34819	1.23807	3.74897	0.330241	0.741218	0.995744	14.9737	0	0	0	0	35.1155
AT1G11780	194.094	-0.88286	0.447487	-1.97293	0.0485037	0.453959	216.438	303.623	236.652	90.3856	142.865	174.602
AT1G11785	1.22271	-3.17265	3.92959	-0.807375	0.41945	NA	0.680623	2.14322	4.51244	0	0	0
AT1G11790	459.244	-0.762747	0.612991	-1.2443	0.213388	0.795211	543.818	603.673	585.113	400.279	497.723	124.855
AT1G11800	104.718	1.19468	1.04734	1.14068	0.254004	0.814509	43.5599	76.4415	71.1963	15.0643	301.092	120.953
AT1G11803	0	NA	NA	NA	NA	NA	0	0	0	0	0	0
AT1G11806	0	NA	NA	NA	NA	NA	0	0	0	0	0	0
AT1G11810	0	NA	NA	NA	NA	NA	0	0	0	0	0	0
AT1G11820	206.739	-0.826971	1.48606	-0.556486	0.577879	0.970626	275.652	249.328	268.24	234.572	0	212.644
AT1G11840	2569.09	-0.15527	0.402687	-0.385584	0.699805	0.991112	3252.7	2191.8	2677.88	2438.26	1654.47	3199.41
AT1G11850	4.80166	-5.14498	2.6722	-1.92537	0.054183	0.481798	3.40311	7.85847	17.5484	0	0	0
AT1G11860	11901.9	0.129621	0.455533	0.284548	0.775991	0.997537	12680.7	9710.21	11710.8	18578.5	7605.64	11125.7
AT1G11870	215.366	-0.588336	1.51298	-0.388858	0.697381	0.991112	256.595	221.466	297.821	316.35	0	199.963
AT1G11880	53.8649	-0.51863	1.46416	-0.354217	0.723177	0.994088	44.2405	86.4432	59.6645	64.5611	0	68.2801
AT1G11890	589.815	-0.350079	0.654599	-0.534799	0.592789	0.973687	600.99	689.402	693.913	357.238	225.819	971.528
AT1G11900	50.4314	-1.11366	1.40017	-0.795371	0.426397	0.917323	80.3135	67.8686	58.6617	53.8009	0	41.9435
AT1G11905	112.424	-0.159813	1.54283	-0.103585	0.917499	0.99995	99.371	63.5822	193.032	131.274	0	187.282
AT1G11910	2305.96	0.238008	0.410342	0.580024	0.561899	0.966405	2349.51	1888.89	2108.81	3010.7	2967.9	1509.96
AT1G11915	0	NA	NA	NA	NA	NA	0	0	0	0	0	0
AT1G11920	0	NA	NA	NA	NA	NA	0	0	0	0	0	0
AT1G11925	0	NA	NA	NA	NA	NA	0	0	0	0	0	0
AT1G11930	780.409	-0.722695	0.479581	-1.50693	0.131829	0.703247	1145.49	900.866	868.896	781.19	314.917	671.095
AT1G11940	98.5768	0.0652765	1.57629	0.0414115	0.966968	0.99995	30.628	103.589	154.927	0	224.283	78.0343
AT1G11950	95.9115	2.83001	0.698898	4.04924	5.14e-05	0.00345136	12.2512	23.5754	35.0968	92.5376	172.052	239.956
AT1G11960	1381.66	0.700549	0.787251	0.889868	0.373537	0.880516	734.392	1374.52	1049.89	434.712	1359.52	3336.94
AT1G11970	0	NA	NA	NA	NA	NA	0	0	0	0	0	0
AT1G11980	0	NA	NA	NA	NA	NA	0	0	0	0	0	0
AT1G11990	51.4295	-1.10555	2.16148	-0.511478	NA	NA	90.5229	96.4448	24.0664	0	0	97.5429
AT1G12000	615.6	-0.175558	0.29626	-0.592581	0.553462	0.965643	632.299	759.414	566.562	664.98	519.229	551.118
AT1G12010	18.3599	-1.01773	3.15149	-0.322935	0.746745	0.995872	58.5336	0	15.0415	36.5846	0	0
AT1G12013	0	NA	NA	NA	NA	NA	0	0	0	0	0	0
AT1G12015	0	NA	NA	NA	NA	NA	0	0	0	0	0	0
AT1G12020	28.6117	-4.46238	1.75647	-2.54053	0.0110684	0.186016	76.2298	78.5847	10.0276	0	0	6.82801
AT1G12030	14.6363	1.22754	3.33426	0.368159	0.712755	0.992307	1.36125	25.0042	0	0	0	61.452
AT1G12040	0.453749	-1.73222	3.96835	-0.436509	0.662467	NA	2.72249	0	0	0	0	0
AT1G12050	501.246	0.402933	0.583826	0.69016	0.490094	0.947886	439.682	350.773	504.391	421.799	981.62	309.211
AT1G12060	105.57	-0.00611574	0.797413	-0.00766948	0.993881	0.99995	109.58	90.7296	116.822	75.3213	205.848	35.1155
AT1G12064	0	NA	NA	NA	NA	NA	0	0	0	0	0	0
AT1G12070	0.113437	0.279992	4.08047	0.0686175	0.945294	NA	0.680623	0	0	0	0	0
AT1G12080	625.084	1.30728	0.589133	2.21899	0.0264871	0.323792	150.418	477.938	451.244	705.868	811.104	1153.93
AT1G12090	13282.4	0.0667414	0.373002	0.17893	0.857992	0.99995	8974.69	13464.4	16485.5	15940.1	13206.6	11623.2
AT1G12100	4.65229	-5.09857	3.91279	-1.30305	0.192556	0.780756	0	7.85847	20.0553	0	0	0
AT1G12110	207.351	-1.47424	1.46772	-1.00444	0.315166	0.838105	209.632	314.339	391.078	118.362	0	210.693
AT1G12120	568.079	-0.238725	0.478332	-0.499077	0.617725	0.978665	652.037	644.394	547.008	813.47	348.713	402.852
AT1G12130	0.334255	-1.32401	3.98825	-0.331978	0.739906	NA	0	0	2.00553	0	0	0
AT1G12140	320.326	0.256316	0.989311	0.259085	0.795569	0.998906	345.076	282.19	248.184	686.5	32.2598	327.744
AT1G12150	21.1678	-1.53398	2.05351	-0.747003	0.455062	0.92959	40.1568	23.5754	31.0857	0	0	32.1892
AT1G12160	0	NA	NA	NA	NA	NA	0	0	0	0	0	0
AT1G12170	0	NA	NA	NA	NA	NA	0	0	0	0	0	0
AT1G12180	0	NA	NA	NA	NA	NA	0	0	0	0	0	0
AT1G12190	0	NA	NA	NA	NA	NA	0	0	0	0	0	0
AT1G12200	38.4908	2.82132	1.67317	1.68621	0.0917556	0.613011	15.6543	5.00084	8.02212	55.953	0	146.314
AT1G12210	5.59354	-5.36204	2.47993	-2.16217	0.0306048	0.351656	14.9737	13.5737	5.01382	0	0	0
AT1G12211	0.202631	-0.578438	4.04231	-0.143096	0.886214	NA	0	0.714406	0.501382	0	0	0
AT1G12220	105.008	0.371783	0.448439	0.829061	0.40707	0.905673	66.7011	107.161	101.279	96.8417	124.431	133.634
AT1G12230	1042.08	0.118995	0.281911	0.4221	0.672952	0.989408	1052.24	1079.47	866.89	910.312	1222.8	1120.77
AT1G12240	1244.58	-0.345625	0.585162	-0.590649	0.554756	0.965643	1181.56	1523.83	1474.57	421.799	1546.94	1318.78
AT1G12244	327.401	-0.177627	1.55617	-0.114144	0.909123	0.99995	343.715	325.769	373.029	522.945	0	398.951
AT1G12250	968.248	-0.0379361	0.292528	-0.129684	0.896817	0.99995	1204.7	844.428	894.466	906.008	938.607	1021.27
AT1G12260	4.20281	-4.95005	3.91344	-1.26489	0.205912	0.792271	24.5024	0.714406	0	0	0	0
AT1G12270	396.513	-0.223416	0.494612	-0.4517	0.651485	0.985382	401.568	467.222	414.142	187.227	427.059	481.862
AT1G12280	36.9098	-0.955288	0.955929	-0.999329	0.317635	0.838898	26.5443	57.1525	62.6728	27.9765	6.14473	40.968
AT1G12290	38.1627	-0.0493363	1.22134	-0.0403953	0.967778	0.99995	21.7799	29.2907	65.6811	2.15204	58.3749	51.6978
AT1G12294	0	NA	NA	NA	NA	NA	0	0	0	0	0	0
AT1G12300	96.9792	1.59996	1.77952	0.899097	NA	NA	63.2979	55.0093	26.0719	0	420.914	16.5823
AT1G12310	612.601	-0.320548	0.438305	-0.731336	0.464574	0.935492	765.701	568.667	704.944	791.95	463.927	380.417
AT1G12320	79.0611	-1.21611	2.23324	-0.54455	0.586063	0.971723	177.643	16.4313	137.88	0	0	142.413
AT1G12330	114.86	-1.65909	1.4295	-1.16061	0.245801	0.811255	163.35	180.745	179.495	0	138.256	27.312
AT1G12340	2.97669	-4.45129	3.91619	-1.13664	0.25569	0.814706	0	17.8602	0	0	0	0
AT1G12350	533.095	0.785456	0.664597	1.18185	0.237264	0.80634	457.379	332.199	385.062	271.157	1239.7	513.076
AT1G12360	662.317	0.0556004	0.352985	0.157515	0.874839	0.99995	481.881	802.278	665.334	587.506	678.992	757.909
AT1G12370	94.5021	-0.0290275	1.58478	-0.0183164	0.985386	0.99995	133.402	56.4381	96.2654	144.187	136.72	0
AT1G12380	16.596	-1.72042	1.60166	-1.07415	0.282757	0.82868	25.8637	25.0042	26.0719	2.15204	0	20.484
AT1G12390	252.469	0.0420264	0.425004	0.0988848	0.92123	0.99995	224.606	178.602	342.946	264.701	228.891	275.071
AT1G12400	114.055	-2.34554	1.57812	-1.48629	0.137204	0.714685	247.747	154.312	170.47	6.45611	0	105.346
AT1G12410	1824.34	0.217777	0.442404	0.492258	0.622537	0.980538	1977.89	1698.86	1382.81	2898.79	1373.35	1614.34
AT1G12411	0.238135	-0.786905	4.02438	-0.195535	0.844974	NA	0	1.42881	0	0	0	0
AT1G12420	47.2033	0.993465	1.56551	0.634594	0.525693	0.959412	19.7381	36.4347	38.6064	64.5611	0	123.88
AT1G12423	0	NA	NA	NA	NA	NA	0	0	0	0	0	0
AT1G12430	110.801	0.971195	0.64736	1.50024	0.133552	0.707004	63.9786	87.872	73.2018	60.2571	216.602	162.897
AT1G12440	1298.16	0.285677	0.214243	1.33343	0.182391	0.769548	1254.39	1117.33	1138.14	1504.27	1327.26	1447.54
AT1G12450	138.262	-1.3451	1.447	-0.929578	0.35259	0.866858	179.684	141.452	274.256	94.6897	0	139.486
AT1G12451	0	NA	NA	NA	NA	NA	0	0	0	0	0	0
AT1G12460	49.5031	-3.06019	1.88314	-1.62505	0.104152	0.646064	38.1149	141.452	86.2378	0	0	31.2137
AT1G12470	267.839	-0.0546317	0.506382	-0.107886	0.914086	0.99995	272.249	307.909	237.154	406.735	218.138	164.848
AT1G12480	2.27437	-4.06345	3.91909	-1.03684	0.299813	0.833712	12.9318	0.714406	0	0	0	0
AT1G12490	3.414	5.90464	3.92672	1.50371	0.132656	0.703914	0	0	0	0	0	20.484
AT1G12500	574.114	0.142626	0.672111	0.212206	0.831946	0.99995	450.572	500.084	686.894	238.876	1102.98	465.28
AT1G12510	0	NA	NA	NA	NA	NA	0	0	0	0	0	0
AT1G12520	929.908	0.128342	0.292239	0.439167	0.660541	0.986975	1017.53	838.713	810.735	903.856	855.653	1152.96
AT1G12530	225.707	0.158559	1.56389	0.101388	0.919243	0.99995	148.376	212.893	278.769	273.309	0	440.894
AT1G12540	0	NA	NA	NA	NA	NA	0	0	0	0	0	0
AT1G12550	245.176	0.657042	0.572166	1.14834	0.250828	0.812501	102.774	204.32	263.727	221.66	423.986	254.587
AT1G12560	1.13437	-3.05845	3.93146	-0.777943	0.436603	NA	6.80623	0	0	0	0	0
AT1G12570	12.7926	-6.55626	3.53784	-1.85318	0.0638565	0.521938	22.4606	54.2949	0	0	0	0
AT1G12580	1661.13	0.403376	0.268726	1.50107	0.133338	0.706058	1385.75	1348.08	1557.8	1614.03	2224.39	1836.73
AT1G12590	0.602264	-2.14954	3.95299	-0.543775	0.586596	NA	0.680623	1.42881	1.50415	0	0	0
AT1G12600	8.55922	-0.907667	2.25068	-0.403285	0.686738	0.991112	19.0574	5.71525	9.02488	0	0	17.5577
AT1G12610	2744.61	0.45849	0.781138	0.586952	0.557236	0.965643	1262.56	3295.56	2379.06	1979.87	1135.24	6415.4
AT1G12620	68.1282	0.202456	2.28946	0.0884295	NA	NA	17.0156	85.0143	88.2433	0	0	218.496
AT1G12630	2.82382	-4.37705	3.91669	-1.11754	0.263764	0.819299	12.9318	0	4.01106	0	0	0
AT1G12640	354.157	-0.737279	0.580487	-1.27011	0.204047	0.789845	515.232	318.625	492.859	445.472	156.691	196.061
AT1G12650	215.857	0.695445	0.418451	1.66195	0.0965226	0.626658	179.684	126.45	189.021	208.748	248.861	342.376
AT1G12660	0	NA	NA	NA	NA	NA	0	0	0	0	0	0
AT1G12663	0	NA	NA	NA	NA	NA	0	0	0	0	0	0
AT1G12665	0	NA	NA	NA	NA	NA	0	0	0	0	0	0
AT1G12667	0	NA	NA	NA	NA	NA	0	0	0	0	0	0
AT1G12669	0	NA	NA	NA	NA	NA	0	0	0	0	0	0
AT1G12670	0.501382	-1.90109	3.9616	-0.479878	0.631314	NA	0	0	3.00829	0	0	0
AT1G12672	4.42405	-5.02412	3.91311	-1.28392	0.199169	0.786461	26.5443	0	0	0	0	0
AT1G12680	214.453	-0.228867	1.13659	-0.201363	0.840415	0.99995	313.767	245.041	135.875	8.60815	371.756	211.668
AT1G12700	42.7016	0.775957	1.93036	0.401974	0.687703	0.991112	0.680623	52.1517	41.6147	81.7774	0	79.9852
AT1G12710	110.037	0.702158	1.61034	0.436031	0.662814	0.98703	28.5862	140.024	82.7281	200.139	0	208.742
AT1G12720.1	0	NA	NA	NA	NA	NA	0	0	0	0	0	0
AT1G12725.1	0	NA	NA	NA	NA	NA	0	0	0	0	0	0
AT1G12730	80.065	1.53282	1.53495	0.998614	0.317982	0.838898	22.4606	47.8652	53.1465	0	213.529	143.388
AT1G12740	3.12007	3.46917	3.86233	0.898206	0.369076	0.877638	0	0	1.50415	17.2163	0	0
AT1G12750	342.55	-1.42212	0.658084	-2.161	0.0306954	0.352091	470.31	541.52	486.842	79.6254	133.648	343.351
AT1G12760	680.737	-0.121565	0.429525	-0.283022	0.77716	0.997537	793.606	698.689	637.257	387.367	820.321	747.179
AT1G12770	375.292	-0.377612	1.56478	-0.24132	0.809307	0.999308	480.52	375.063	416.649	617.635	0	361.884
AT1G12775	34.3762	-1.84845	1.45984	-1.2662	0.205441	0.792193	64.6592	67.1542	29.0802	36.5846	0	8.77886
AT1G12780	857.897	0.609891	0.394788	1.54486	0.122381	0.684812	534.289	873.719	628.734	1310.59	1003.13	796.926
AT1G12790	26.2194	-1.80525	1.51412	-1.19227	0.233155	0.805429	49.0049	41.4356	32.5899	0	3.07236	31.2137
AT1G12800	1031.63	-0.0699062	0.268395	-0.26046	0.794509	0.998906	1250.3	955.875	963.156	1043.74	1046.14	930.56
AT1G12805	1.62572	4.84649	3.94811	1.22755	0.219617	NA	0	0	0	0	0	9.75429
AT1G12810	206.888	-1.85036	1.43967	-1.28527	0.198697	0.78629	437.641	206.463	327.904	105.45	0	163.872
AT1G12820	425.475	-0.470614	0.40989	-1.14815	0.250908	0.812501	424.709	498.656	561.047	275.461	296.483	496.494
AT1G12830	155.173	0.519724	0.864018	0.60152	0.547494	0.964633	125.915	166.457	89.7474	247.484	267.296	34.14
AT1G12840	2113.75	-0.295863	0.315203	-0.938644	0.347913	0.863346	2328.41	2279.67	2380.06	2343.57	1419.43	1931.35
AT1G12845	221.509	0.0887329	1.5951	0.0556284	0.955638	0.99995	205.548	131.451	306.846	505.729	0	179.479
AT1G12850	411.112	-0.64212	1.56539	-0.410198	0.68166	0.99035	679.942	408.64	414.643	591.81	0	371.639
AT1G12855	3.42611	-4.65885	3.91493	-1.19002	0.234039	0.805745	0	0	20.5567	0	0	0
AT1G12860	313.367	0.17126	0.362074	0.472999	0.636214	0.982673	334.867	282.905	267.738	243.18	388.654	362.86
AT1G12870	9.84893	3.30888	3.76529	0.878784	0.379519	0.885366	5.44498	0	0	0	0	53.6486
AT1G12880	489.271	4.78132	0.907135	5.27079	1.36e-07	2.45e-05	19.7381	17.8602	65.1797	232.42	860.262	1740.17
AT1G12890	22.353	5.42	2.91798	1.85745	NA	NA	0	0	3.00829	4.30408	0	126.806
AT1G12900	20628.1	-0.431242	0.565634	-0.762404	0.445819	0.924406	23420.2	23266.1	24377.2	30535.3	8647.17	13522.4
AT1G12910	1140.52	0.0794112	0.548864	0.144683	0.884961	0.99995	1337.42	992.31	996.247	1988.48	823.393	705.235
AT1G12920	860.394	-0.0613437	0.410705	-0.149362	0.881268	0.99995	842.611	960.876	831.292	1196.53	576.068	754.982
AT1G12930	189.898	-0.0811117	1.09751	-0.0739052	0.941086	0.99995	204.187	156.455	225.622	8.60815	230.427	314.088
AT1G12935.1	0	NA	NA	NA	NA	NA	0	0	0	0	0	0
AT1G12938	0	NA	NA	NA	NA	NA	0	0	0	0	0	0
AT1G12940	0	NA	NA	NA	NA	NA	0	0	0	0	0	0
AT1G12950	0	NA	NA	NA	NA	NA	0	0	0	0	0	0
AT1G12960	0	NA	NA	NA	NA	NA	0	0	0	0	0	0
AT1G12970	283.508	0.9291	0.647431	1.43506	0.151271	0.740714	163.35	146.453	275.76	236.724	654.413	224.349
AT1G12980	0	NA	NA	NA	NA	NA	0	0	0	0	0	0
AT1G12990	653.331	-0.292385	0.892379	-0.327647	0.743178	0.995744	621.409	674.399	862.378	684.348	73.7367	1003.72
AT1G13000	236.03	0.261986	0.458634	0.571231	0.567843	0.967767	206.229	269.331	167.462	352.934	231.963	188.258
AT1G13010	0	NA	NA	NA	NA	NA	0	0	0	0	0	0
AT1G13020	95.1989	-0.957383	1.45817	-0.656566	0.51146	0.954417	131.36	118.591	127.351	60.2571	0	133.634
AT1G13030	31.7151	-1.13235	1.59996	-0.707736	0.47911	0.943288	50.3661	27.1474	53.6479	6.45611	0	52.6732
AT1G13040	0.620876	-2.19194	3.95166	-0.554687	0.579108	NA	2.72249	0	1.00276	0	0	0
AT1G13050	8.70533	-6.00177	2.16943	-2.76652	0.00566585	0.116555	9.52872	22.1466	20.5567	0	0	0
AT1G13060	587.51	-0.346049	0.608674	-0.56853	0.569675	0.968128	588.058	541.52	841.821	921.072	298.019	334.572
AT1G13070	0.238135	-0.786905	4.02438	-0.195535	0.844974	NA	0	1.42881	0	0	0	0
AT1G13080	308.195	-0.767007	1.48668	-0.51592	0.60591	0.975507	426.07	320.768	418.153	0	439.348	244.833
AT1G13090	567.87	-1.16311	1.55818	-0.746455	0.455393	0.929667	824.234	639.394	891.959	387.367	0	664.267
AT1G13100	177.399	-4.16404	0.76596	-5.43638	5.44e-08	1.1e-05	279.055	341.486	389.574	6.45611	10.7533	37.0663
AT1G13110	1347.98	-2.04948	0.513804	-3.98885	6.64e-05	0.00416606	1933.65	1975.33	2602.68	813.47	480.825	281.899
AT1G13120	199.796	-1.04261	1.51441	-0.688459	0.491164	0.948169	359.369	296.479	151.417	129.122	0	262.39
AT1G13130	0	NA	NA	NA	NA	NA	0	0	0	0	0	0
AT1G13140	10.24	-5.27366	2.89398	-1.82228	0.068412	0.535524	0	22.861	37.6037	0	0	0.975429
AT1G13145	74.1777	1.30117	0.504903	2.57707	0.00996428	0.174493	42.1986	52.1517	34.5954	75.3213	130.575	110.224
AT1G13150	33.5571	2.53554	3.04032	0.833971	NA	NA	0	22.1466	7.52074	0	0	171.676
AT1G13160	80.9079	-0.759423	1.46364	-0.518858	0.60386	0.975369	91.8841	105.732	107.797	58.105	0	121.929
AT1G13170	56.9881	-0.182087	1.56395	-0.116428	0.907313	0.99995	80.9941	51.4372	49.6369	30.1285	0	129.732
AT1G13180	147.816	1.17127	1.0487	1.11688	0.264047	0.819299	52.408	119.306	100.778	219.508	376.365	18.5332
AT1G13190	295.347	-0.398673	0.411635	-0.96851	0.33279	0.848659	255.914	408.64	343.447	273.309	187.414	303.359
AT1G13195	197.325	0.18106	0.405243	0.446795	0.655023	0.986082	132.721	212.893	209.578	176.467	239.644	212.644
AT1G13200	0.119068	0.279992	4.08047	0.0686175	0.945294	NA	0	0.714406	0	0	0	0
AT1G13210	610.699	0.149963	0.725432	0.206722	0.836227	0.99995	242.982	750.841	743.049	417.495	1145.99	363.835
AT1G13220	603.826	0.0655723	0.613092	0.106953	0.914826	0.99995	719.418	660.111	391.58	264.701	946.288	640.857
AT1G13230	0.417819	-1.64126	3.97232	-0.413175	0.679478	NA	0	0	2.50691	0	0	0
AT1G13240	0.334255	-1.32401	3.98825	-0.331978	0.739906	NA	0	0	2.00553	0	0	0
AT1G13245	1477.1	0.765482	0.406857	1.88145	0.0599103	0.50633	1193.13	1221.63	867.893	1545.16	2603.83	1430.95
AT1G13250	372.073	-1.05344	1.63334	-0.644957	0.518955	0.95617	380.468	580.098	545.504	643.459	0	82.9115
AT1G13260	2257.28	-0.403378	0.436997	-0.923068	0.355972	0.869777	2562.55	2939.78	2212.1	1172.86	1963.24	2693.16
AT1G13270	378.737	-0.00154225	0.844158	-0.00182697	0.998542	0.99995	394.081	440.074	301.832	643.459	428.595	64.3783
AT1G13280	276.695	-1.29775	1.50072	-0.864751	0.387176	0.891969	487.326	348.63	344.45	154.947	0	324.818
AT1G13290	0	NA	NA	NA	NA	NA	0	0	0	0	0	0
AT1G13300	67.041	-0.355576	1.59049	-0.223564	0.823097	0.99995	106.858	101.446	17.5484	81.7774	0	94.6166
AT1G13310	1.82929	-1.98309	3.90302	-0.508091	0.611389	NA	0	0	9.02488	0	0	1.95086
AT1G13320	593.903	-0.595084	1.59446	-0.373221	0.708984	0.992071	790.203	742.982	610.684	931.832	0	487.715
AT1G13330	24.6619	-1.07239	1.79943	-0.595963	0.5512	0.965074	35.3924	56.4381	8.02212	45.1928	0	2.92629
AT1G13340	722.023	-1.48289	1.04564	-1.41817	NA	NA	639.105	1831.74	720.988	116.21	79.8815	944.216
AT1G13350	883.497	0.276699	1.12492	0.245971	0.805704	0.998906	818.789	934.443	644.276	30.1285	1594.56	1278.79
AT1G13360	394.781	-0.242272	0.60546	-0.400146	0.689049	0.991112	376.385	427.929	480.324	135.578	479.289	469.182
AT1G13370	1.58555	-3.5454	3.92441	-0.903422	0.366302	NA	0	5.00084	4.51244	0	0	0
AT1G13380	321.983	-0.0894751	0.473349	-0.189026	0.850073	0.99995	374.343	344.344	277.766	335.718	181.269	418.459
AT1G13390	1081.94	-0.0212793	0.428405	-0.0496709	0.960385	0.99995	989.626	1143.05	1138.64	626.243	1219.73	1374.38
AT1G13400	0.226874	-0.725537	4.0294	-0.180061	0.857105	NA	1.36125	0	0	0	0	0
AT1G13410	0.334255	-1.32401	3.98825	-0.331978	0.739906	NA	0	0	2.00553	0	0	0
AT1G13420	83.3178	2.87278	1.63807	1.75376	0.0794721	0.574679	8.8481	35.7203	15.5429	0	325.671	114.125
AT1G13430	35.8849	1.0269	2.32014	0.4426	0.658055	0.986958	40.8374	30.0051	0	105.45	0	39.0172
AT1G13440	10391.6	-0.0598049	0.431606	-0.138564	0.889795	0.99995	11444	9238.7	11136.7	14965.3	6624.02	8940.79
AT1G13448	41.5314	1.72713	0.828334	2.08507	0.0370634	0.390453	17.0156	10.7161	29.5816	107.602	49.1578	35.1155
AT1G13450	651.939	0.101729	0.347989	0.292335	0.77003	0.997537	513.87	613.675	760.096	619.787	576.068	828.139
AT1G13460	135.99	0.369757	0.786037	0.470407	0.638064	0.983255	71.4654	163.599	121.335	47.3448	258.079	154.118
AT1G13470	1.14	-3.06539	3.93134	-0.779732	0.435549	NA	6.12561	0.714406	0	0	0	0
AT1G13480	0	NA	NA	NA	NA	NA	0	0	0	0	0	0
AT1G13485	0	NA	NA	NA	NA	NA	0	0	0	0	0	0
AT1G13490	0	NA	NA	NA	NA	NA	0	0	0	0	0	0
AT1G13500	0	NA	NA	NA	NA	NA	0	0	0	0	0	0
AT1G13510	0	NA	NA	NA	NA	NA	0	0	0	0	0	0
AT1G13520	47.0375	-0.615564	2.43009	-0.253309	NA	NA	153.14	7.85847	10.0276	0	0	111.199
AT1G13530	22.367	1.69168	2.50341	0.675751	0.499198	0.951071	1.36125	7.85847	22.5622	0	0	102.42
AT1G13540	9.63834	-0.71913	2.56502	-0.28036	0.779201	0.997537	19.7381	16.4313	0	2.15204	0	19.5086
AT1G13550	9.79009	-0.382184	3.21573	-0.118848	0.905395	0.99995	18.3768	15.0025	0	0	0	25.3612
AT1G13560	2506.2	0.370515	0.440258	0.841585	0.400021	0.900755	1297.27	2773.32	2488.36	2509.28	2488.61	3480.33
AT1G13570	160.253	-0.463845	0.72969	-0.635674	0.524989	0.958951	108.9	212.179	237.154	45.1928	176.661	181.43
AT1G13580	157.5	0.805072	0.779838	1.03236	0.301904	0.833832	53.0886	147.882	142.393	305.589	225.819	70.2309
AT1G13590	3.68071	-4.75859	3.91439	-1.21567	0.224112	0.798757	0	18.5746	3.50968	0	0	0
AT1G13600	0	NA	NA	NA	NA	NA	0	0	0	0	0	0
AT1G13605	0	NA	NA	NA	NA	NA	0	0	0	0	0	0
AT1G13607	0	NA	NA	NA	NA	NA	0	0	0	0	0	0
AT1G13608	0	NA	NA	NA	NA	NA	0	0	0	0	0	0
AT1G13609	112.886	4.42614	1.10693	3.99858	6.37e-05	0.0040882	6.12561	4.28644	19.5539	64.5611	81.4176	501.371
AT1G13610	7.60029	-5.80512	3.91046	-1.48451	0.137673	0.715571	45.6017	0	0	0	0	0
AT1G13620	0.167127	-0.355298	4.06297	-0.087448	0.930315	NA	0	0	1.00276	0	0	0
AT1G13630	7.58307	-5.8024	2.29589	-2.5273	0.0114943	0.190771	6.80623	22.1466	16.5456	0	0	0
AT1G13635	1.98883	-2.80925	3.89144	-0.721904	0.470354	0.938363	9.52872	1.42881	0	0	0	0.975429
AT1G13640	375.72	0.134347	0.343226	0.391426	0.695483	0.991112	353.243	347.201	373.029	505.729	310.309	364.811
AT1G13650	1261.88	0.208563	0.431597	0.483237	0.628928	0.98063	1263.24	747.269	1502.14	1060.95	1665.22	1332.44
AT1G13660.1	0	NA	NA	NA	NA	NA	0	0	0	0	0	0
AT1G13670	62.8428	1.97029	1.13392	1.73759	0.082283	0.587576	10.89	58.5813	7.52074	27.9765	101.388	170.7
AT1G13680	0	NA	NA	NA	NA	NA	0	0	0	0	0	0
AT1G13690	383.037	-0.590943	0.938505	-0.629665	0.528914	0.960447	467.588	406.497	506.898	499.273	30.7236	387.245
AT1G13700	950.816	0.478844	0.431797	1.10896	0.267449	0.822148	781.355	883.72	718.982	701.564	1574.59	1044.68
AT1G13710	0.567186	-2.05556	3.95608	-0.519596	0.603345	NA	3.40311	0	0	0	0	0
AT1G13720	0	NA	NA	NA	NA	NA	0	0	0	0	0	0
AT1G13730	139.208	-0.263552	1.51315	-0.174174	0.861728	0.99995	199.423	102.874	153.423	167.859	0	211.668
AT1G13740	168.039	-0.527198	1.82046	-0.289595	0.772126	0.997537	85.7585	162.885	346.957	10.7602	0	401.877
AT1G13750	44.0561	-0.867059	1.55945	-0.556002	0.57821	0.970626	89.1616	64.2966	17.5484	27.9765	0	65.3538
AT1G13755	0.226874	-0.725537	4.0294	-0.180061	0.857105	NA	1.36125	0	0	0	0	0
AT1G13760	0	NA	NA	NA	NA	NA	0	0	0	0	0	0
AT1G13770	107.26	0.807251	0.570389	1.41526	0.156991	0.747887	98.0097	39.2923	96.7668	118.362	142.865	148.265
AT1G13780	36.4848	-0.412765	2.29259	-0.180043	0.857119	0.99995	7.48685	72.155	45.6258	0	0	93.6412
AT1G13790	44.9646	3.33794	2.51923	1.32498	NA	NA	0	19.289	5.01382	4.30408	241.181	0
AT1G13800	9.67492	2.59375	3.24374	0.799617	0.423933	0.916367	5.44498	2.85762	0	0	0	49.7469
AT1G13810	40.32	-0.326566	2.28448	-0.14295	0.88633	0.99995	47.6436	25.0042	61.67	107.602	0	0
AT1G13820	1074.68	0.16174	0.56832	0.284594	0.775956	0.997537	1049.52	985.881	1006.78	2001.39	643.66	760.835
AT1G13830	1.58771	-3.55232	3.92432	-0.905207	0.365356	NA	0	0	9.52627	0	0	0
AT1G13840	0	NA	NA	NA	NA	NA	0	0	0	0	0	0
AT1G13850	0.119068	0.279992	4.08047	0.0686175	0.945294	NA	0	0.714406	0	0	0	0
AT1G13860	130.895	-0.210048	1.55157	-0.135377	0.892314	0.99995	89.1616	154.312	177.991	94.6897	0	269.218
AT1G13870	114.954	0.984736	0.918876	1.07167	0.283866	0.82868	92.5647	85.0143	54.1493	36.5846	328.743	92.6658
AT1G13880	341.016	-0.993412	1.51792	-0.654458	0.512817	0.954492	506.383	440.074	415.646	284.069	0	399.926
AT1G13890	1.28159	-3.2338	3.92865	-0.823133	0.410432	NA	3.40311	4.28644	0	0	0	0
AT1G13900	78.5097	-0.823568	1.4672	-0.561318	0.574581	0.969731	62.6173	130.736	107.797	64.5611	0	105.346
AT1G13910	102.627	-0.960989	0.519711	-1.84908	0.0644457	0.523942	145.653	135.023	125.346	71.0172	96.7795	41.9435
AT1G13920	59.3483	1.70341	1.79028	0.951474	0.341364	0.857845	33.3505	5.00084	45.1244	234.572	0	38.0417
AT1G13930	4386.19	-0.168738	0.447798	-0.376816	0.70631	0.991112	4752.11	3659.19	5514.71	5892.28	2606.9	3891.96
AT1G13940	115.309	0.488499	1.48569	0.328802	0.742305	0.995744	123.193	94.3016	70.6949	0	181.269	222.398
AT1G13950	193.544	0.124635	1.57043	0.0793635	0.936743	0.99995	273.61	122.163	159.941	206.596	0	398.951
AT1G13960	256.927	-0.262621	1.53555	-0.171027	0.864202	0.99995	268.846	271.474	300.328	402.431	0	298.481
AT1G13970	22.1251	-0.41711	2.1994	-0.189648	0.849585	0.99995	25.8637	15.7169	34.5954	0	0	56.5749
AT1G13980	180.39	0.595733	0.56017	1.06349	0.287561	0.831166	185.129	152.883	93.7585	122.666	281.121	246.784
AT1G13990	488.718	-0.685313	0.465374	-1.47261	0.140857	0.723479	557.43	575.811	675.863	348.63	227.355	547.216
AT1G14000	540.997	-0.680229	0.321285	-2.11721	0.034242	0.373916	631.618	588.671	779.65	374.455	370.22	501.371
AT1G14010	292.519	-0.994692	1.513	-0.657432	0.510903	0.954051	267.485	430.787	470.297	316.35	0	270.194
AT1G14020	98.0934	-0.756133	1.48039	-0.510765	0.609515	0.976652	176.281	80.7279	112.811	86.0815	0	132.658
AT1G14030	649.519	0.0720483	0.445769	0.161627	0.871599	0.99995	745.963	534.376	619.709	490.665	981.62	524.781
AT1G14040	8.87114	-6.02961	2.12976	-2.83113	0.00463844	0.101026	17.0156	12.1449	24.0664	0	0	0
AT1G14048	0.238135	-0.786905	4.02438	-0.195535	0.844974	NA	0	1.42881	0	0	0	0
AT1G14060	116.01	0.159276	1.03755	0.153512	0.877995	0.99995	70.1042	129.308	129.357	49.4969	293.411	24.3857
AT1G14070	34.2876	1.5486	1.62534	0.952787	0.340698	0.85677	8.8481	17.8602	25.5705	107.602	0	45.8452
AT1G14071	0.907497	-2.73579	3.93762	-0.694783	0.487191	NA	5.44498	0	0	0	0	0
AT1G14080	0.238135	-0.786905	4.02438	-0.195535	0.844974	NA	0	1.42881	0	0	0	0
AT1G14090	25.4678	-1.72165	2.03271	-0.84697	0.397012	0.898733	55.8111	29.2907	32.5899	0	0	35.1155
AT1G14100	0	NA	NA	NA	NA	NA	0	0	0	0	0	0
AT1G14110	0	NA	NA	NA	NA	NA	0	0	0	0	0	0
AT1G14120	35.6855	-2.52102	2.02392	-1.24561	0.212907	0.795211	40.8374	69.2974	71.6977	32.2806	0	0
AT1G14130	159.292	-0.538533	1.51673	-0.355062	0.722543	0.994088	120.47	177.173	268.24	236.724	0	153.142
AT1G14140	344.049	0.0558556	0.370185	0.150886	0.880066	0.99995	304.238	363.633	343.948	318.502	460.855	273.12
AT1G14150	1486.79	-0.185899	0.466528	-0.398473	0.690282	0.991112	1648.47	1325.22	1771.89	2154.19	1033.85	987.134
AT1G14160	1.42881	-3.39031	3.9264	-0.863465	0.387882	NA	0	8.57287	0	0	0	0
AT1G14170	37.9227	0.550227	0.70375	0.78185	0.434303	0.920817	35.3924	26.433	31.0857	32.2806	29.1875	73.1572
AT1G14180	29.8678	-0.30235	2.20619	-0.137046	0.890994	0.99995	18.3768	35.7203	45.1244	0	0	79.9852
AT1G14182	2.39344	-4.1371	3.91848	-1.05579	0.291063	0.831166	12.9318	1.42881	0	0	0	0
AT1G14185	25.242	-1.18814	2.13677	-0.556045	0.57818	0.970626	17.0156	31.4339	57.1576	0	0	45.8452
AT1G14190	1.42881	-3.39031	3.9264	-0.863465	0.387882	NA	0	8.57287	0	0	0	0
AT1G14200	196.884	-3.10354	1.5082	-2.05778	0.0396116	0.405558	392.039	390.78	276.262	0	6.14473	116.076
AT1G14205	43.6841	0.738964	1.62884	0.453676	0.650062	0.985382	10.2093	57.8669	30.0829	94.6897	0	69.2555
AT1G14210	200.796	1.14343	0.495982	2.30539	0.0211447	0.280658	151.779	83.5855	139.886	232.42	382.509	214.594
AT1G14220	0	NA	NA	NA	NA	NA	0	0	0	0	0	0
AT1G14225	0	NA	NA	NA	NA	NA	0	0	0	0	0	0
AT1G14230	214.058	0.542154	1.42017	0.381752	0.702645	0.991112	175.601	144.31	203.06	2.15204	663.631	95.5921
AT1G14240	0.113437	0.279992	4.08047	0.0686175	0.945294	NA	0.680623	0	0	0	0	0
AT1G14250	1174.71	-0.471554	0.479074	-0.984304	0.324966	0.841356	1943.18	868.004	1283.54	897.4	1301.15	754.982
AT1G14260	4.39507	-5.01441	3.91315	-1.28143	0.200044	0.787404	15.6543	10.7161	0	0	0	0
AT1G14270	1290.17	-0.211337	0.263751	-0.801276	0.422972	0.915642	1360.57	1355.94	1438.47	977.025	1338.01	1270.98
AT1G14280	972.233	0.0146179	0.347947	0.0420119	0.966489	0.99995	1016.17	925.87	961.651	684.348	1044.6	1200.75
AT1G14290	687.498	-0.381791	0.478968	-0.79711	0.425387	0.916782	611.88	854.43	865.887	916.768	422.45	453.575
AT1G14300	49.8828	-4.29861	1.57515	-2.72902	0.00635219	0.126765	113.664	109.304	62.6728	0	0	13.656
AT1G14310	186.976	0.435962	0.503315	0.866182	0.38639	0.891585	104.135	228.61	144.398	172.163	265.759	206.791
AT1G14315	0.325143	2.73332	4.05906	0.673389	0.5007	NA	0	0	0	0	0	1.95086
AT1G14320	10257.4	-0.208345	0.58744	-0.354666	0.72284	0.994088	11716.2	11099	10173.6	17248.6	5020.24	6286.64
AT1G14330	439.835	0.47016	0.802425	0.585923	0.557927	0.966112	275.652	433.645	397.095	219.508	1101.44	211.668
AT1G14340	267.476	0.903293	0.612756	1.47415	0.140442	0.722831	219.841	185.746	153.423	271.157	599.111	175.577
AT1G14345	1341.14	-0.375758	0.657256	-0.571707	0.567521	0.967507	1432.03	1555.26	1555.79	2227.36	493.114	783.27
AT1G14350	61.9784	-1.00389	1.44428	-0.695083	0.487003	0.947066	48.3242	97.8736	101.781	73.1693	0	50.7223
AT1G14360	68.6359	-2.00996	1.41889	-1.41658	0.156606	0.747887	160.627	45.722	123.841	27.9765	0	53.6486
AT1G14370	219.83	0.486546	0.617645	0.787743	0.430847	0.918493	196.019	217.179	135.373	439.016	138.256	193.135
AT1G14380	476.112	0.8747	0.575902	1.51883	0.128804	0.69847	389.316	337.2	281.276	596.114	970.867	281.899
AT1G14390	12.361	1.39598	2.43605	0.573049	0.566611	0.967507	8.8481	2.14322	9.52627	0	0	53.6486
AT1G14400	1379.16	0.475121	0.396549	1.19814	0.230863	0.802389	1152.29	1141.62	1167.72	2119.76	1013.88	1679.69
AT1G14410	300.657	0.525287	0.368961	1.42369	0.154535	0.744315	238.218	187.174	313.364	385.215	361.003	318.965
AT1G14420	0	NA	NA	NA	NA	NA	0	0	0	0	0	0
AT1G14430	78.957	1.15892	2.32029	0.499471	NA	NA	51.7273	37.1491	57.659	0	327.207	0
AT1G14440	0.113437	0.279992	4.08047	0.0686175	0.945294	NA	0.680623	0	0	0	0	0
AT1G14450	918.326	0.250421	0.861313	0.290744	0.771247	0.997537	862.349	805.136	848.339	2037.98	168.98	787.171
AT1G14455	0	NA	NA	NA	NA	NA	0	0	0	0	0	0
AT1G14460	24.4989	-2.11875	2.07409	-1.02153	0.307002	0.835727	32.6699	40.7212	45.6258	27.9765	0	0
AT1G14470	0	NA	NA	NA	NA	NA	0	0	0	0	0	0
AT1G14480	21.5006	-0.127001	2.49496	-0.0509028	0.959403	0.99995	1.36125	52.1517	14.0387	0	0	61.452
AT1G14490	0	NA	NA	NA	NA	NA	0	0	0	0	0	0
AT1G14500	8.86504	-6.02791	3.69423	-1.63171	0.10274	0.64302	30.628	0	22.5622	0	0	0
AT1G14510	345.334	1.2831	0.59686	2.14974	0.0315754	0.357566	208.951	210.75	184.007	241.028	844.9	382.368
AT1G14518	5.52743	6.59534	3.91915	1.68285	0.0924037	0.613752	0	0	0	0	0	33.1646
AT1G14520	578.01	0.4881	0.401212	1.21656	0.22377	0.798282	398.845	502.228	543.499	535.857	556.098	931.535
AT1G14530	103.423	1.14978	1.49982	0.766613	0.443312	0.923318	72.8267	70.0118	50.1382	0	211.993	215.57
AT1G14540	75.146	-9.11164	1.38231	-6.59162	4.35e-11	2.56e-08	137.486	127.879	185.511	0	0	0
AT1G14549	0	NA	NA	NA	NA	NA	0	0	0	0	0	0
AT1G14550	0	NA	NA	NA	NA	NA	0	0	0	0	0	0
AT1G14560	290.945	-0.36492	0.612317	-0.595966	0.551198	0.965074	326.699	307.909	348.461	281.917	98.3156	382.368
AT1G14570	308.569	-0.14706	0.360123	-0.408362	0.683008	0.990874	355.966	351.488	266.735	223.812	325.671	327.744
AT1G14580	339.609	0.807758	0.805116	1.00328	0.315725	0.838581	309.003	189.318	242.168	430.408	771.163	95.5921
AT1G14590	101.591	0.713559	1.56223	0.456756	0.647847	0.98458	49.6855	120.02	61.1687	210.9	0	167.774
AT1G14600	105.316	0.598115	1.02484	0.583619	0.559477	0.966159	82.3554	76.4415	92.7557	15.0643	276.513	88.7641
AT1G14610	491.79	0.385948	0.277684	1.38988	0.164565	0.752776	488.007	382.207	408.627	555.226	611.4	505.272
AT1G14620	202.93	0.793241	1.60662	0.493734	0.621494	0.980405	140.889	131.451	172.977	591.81	0	180.454
AT1G14630	10.233	3.36034	3.76502	0.892517	0.372116	0.879787	5.44498	0	0	55.953	0	0
AT1G14640	8.34449	0.539431	2.01515	0.267688	0.78894	0.998906	2.72249	16.4313	1.50415	0	3.07236	26.3366
AT1G14642	40.6283	0.535455	1.01487	0.527609	0.59777	0.975369	44.9211	41.4356	13.5373	10.7602	81.4176	51.6978
AT1G14650	296.017	0.198585	1.57235	0.126298	0.899496	0.99995	330.102	302.908	194.035	469.144	0	479.911
AT1G14660	55.5739	-0.366714	1.41258	-0.259606	0.795168	0.998906	61.2561	53.5805	73.2018	0	93.7071	51.6978
AT1G14670	247.403	-0.69428	1.52471	-0.455352	0.648856	0.984844	270.207	333.628	313.364	380.911	0	186.307
AT1G14680	10.5485	-6.27946	2.35146	-2.67045	0.00757486	0.144124	3.40311	24.2898	35.5982	0	0	0
AT1G14685	328.928	-0.883725	0.765996	-1.15369	0.248625	0.812501	430.834	460.078	388.07	434.712	59.9111	199.963
AT1G14686	0.340311	-1.31489	3.98876	-0.329648	0.741666	NA	2.04187	0	0	0	0	0
AT1G14687	27.7672	-0.514131	2.33728	-0.219969	0.825895	0.99995	44.9211	44.2932	8.5235	68.8652	0	0
AT1G14688	6.4689	3.74276	3.80124	0.984615	0.324813	0.841069	2.72249	0	0	0	0	36.0909
AT1G14690	354.087	0.980049	0.664022	1.47593	0.139963	0.722357	278.375	305.051	131.864	202.292	725.078	481.862
AT1G14700	895.06	-0.166699	0.524958	-0.317547	0.750829	0.996427	1333.34	557.237	950.621	587.506	760.41	1181.24
AT1G14710	306.053	0.553118	0.581869	0.950588	0.341814	0.858544	197.381	332.913	214.09	245.332	603.719	242.882
AT1G14720	628.208	0.378066	0.471166	0.802404	0.422319	0.915585	442.405	607.245	589.124	602.571	1064.57	463.329
AT1G14730	25.9338	0.268587	2.73653	0.0981486	NA	NA	67.3817	2.85762	0.501382	0	0	84.8624
AT1G14740	573.597	0.664396	0.588283	1.12938	0.258737	0.816087	375.704	461.506	494.363	372.302	1230.48	507.223
AT1G14750	0	NA	NA	NA	NA	NA	0	0	0	0	0	0
AT1G14755	0	NA	NA	NA	NA	NA	0	0	0	0	0	0
AT1G14760	1.13437	-3.05845	3.93146	-0.777943	0.436603	NA	6.80623	0	0	0	0	0
AT1G14770	92.1584	0.108244	1.47831	0.0732211	0.94163	0.99995	95.2872	99.3025	71.6977	0	202.776	83.8869
AT1G14780	17.81	-3.38103	1.82212	-1.85555	0.0635181	0.521056	36.7536	49.294	12.0332	0	0	8.77886
AT1G14790	76.4945	0.61374	1.57597	0.389436	0.696954	0.991112	32.6699	58.5813	90.2488	88.2335	0	189.233
AT1G14800	0	NA	NA	NA	NA	NA	0	0	0	0	0	0
AT1G14810	318.897	0.382543	0.900582	0.424773	0.671002	0.989133	375.704	247.899	207.071	120.514	829.538	132.658
AT1G14820	283.869	-0.383654	1.56695	-0.244841	0.806579	0.998917	460.782	265.045	238.157	499.273	0	239.956
AT1G14830	437.262	-0.0562855	0.639581	-0.0880037	0.929874	0.99995	474.394	482.224	380.549	617.635	145.937	522.83
AT1G14840	125.423	-1.18117	1.47929	-0.798468	0.424599	0.916384	148.376	215.036	158.437	172.163	0	58.5258
AT1G14850	68.2948	-0.283551	2.26737	-0.125057	0.900478	0.99995	85.0779	76.4415	63.1742	185.075	0	0
AT1G14860	79.1072	0.305985	1.90269	0.160817	NA	NA	76.2298	77.8703	58.1604	4.30408	258.079	0
AT1G14870	322.101	-0.510103	0.691919	-0.73723	0.460982	0.933803	266.124	385.065	482.831	503.577	132.112	162.897
AT1G14880	0	NA	NA	NA	NA	NA	0	0	0	0	0	0
AT1G14890	299.053	-1.19546	1.62504	-0.735652	0.461942	0.93453	291.307	575.097	382.053	486.36	0	59.5012
AT1G14900	54.5053	-1.70782	1.55326	-1.0995	0.271548	0.823926	134.763	36.4347	79.7198	10.7602	0	65.3538
AT1G14910	99.1397	-1.72781	1.41792	-1.21855	0.223013	0.798282	148.376	143.596	164.453	103.298	0	35.1155
AT1G14920	234.162	-0.245989	0.638336	-0.38536	0.699971	0.991112	196.019	183.602	383.056	103.298	319.526	219.472
AT1G14930	3.40311	-4.64539	3.91501	-1.18656	0.235402	0.805745	20.4187	0	0	0	0	0
AT1G14940	0	NA	NA	NA	NA	NA	0	0	0	0	0	0
AT1G14950	0	NA	NA	NA	NA	NA	0	0	0	0	0	0
AT1G14960	2.86938	5.62729	3.93092	1.43154	0.152274	0.740714	0	0	0	17.2163	0	0
AT1G14970	25.2059	-5.36979	1.51119	-3.55335	0.000380353	0.0164076	82.3554	32.8627	33.0912	0	0	2.92629
AT1G14980	1043.44	-0.0729742	0.669149	-0.109055	0.913159	0.99995	1283.65	1046.61	877.921	1973.42	537.664	541.363
AT1G14990	195.771	0.972099	0.817495	1.18912	0.234393	0.805745	85.7585	139.309	171.473	122.666	542.272	113.15
AT1G15000	209.597	-1.02686	1.50593	-0.681876	0.495317	0.949561	309.683	205.749	328.405	126.97	0	286.776
AT1G15002	15.6307	0.336459	1.97227	0.170595	0.864542	0.99995	10.89	10.7161	19.5539	51.6489	0	0.975429
AT1G15010	5229.22	-0.0854417	0.618459	-0.138153	0.89012	0.99995	4025.88	6859.01	5267.52	5834.17	1871.07	7517.63
AT1G15015	38.8049	-0.598768	1.18593	-0.504893	0.613634	0.977643	85.0779	44.2932	11.5318	6.45611	23.0427	62.4275
AT1G15020	272.9	0.759206	0.634141	1.19722	0.231221	0.802425	196.019	239.326	172.977	180.771	619.081	229.226
AT1G15030	374.17	-0.813536	0.586185	-1.38785	0.165184	0.753163	566.959	352.202	510.407	449.776	141.329	224.349
AT1G15040	400.991	-0.928699	0.784187	-1.18428	0.236302	0.805856	579.21	664.398	332.417	572.442	112.141	145.339
AT1G15045	0	NA	NA	NA	NA	NA	0	0	0	0	0	0
AT1G15050	59.4266	0.639938	1.13446	0.564092	0.572692	0.96955	31.9893	52.8661	54.1493	109.754	102.924	4.87715
AT1G15060	183.893	-2.11853	1.53662	-1.37869	0.16799	0.75691	359.369	225.752	312.361	21.5204	0	184.356
AT1G15080	124.906	0.564404	1.81407	0.311125	NA	NA	58.5336	117.163	126.348	434.712	0	12.6806
AT1G15090	0	NA	NA	NA	NA	NA	0	0	0	0	0	0
AT1G15100	418.579	-1.11804	0.664325	-1.68297	0.0923805	0.613752	341.673	631.535	747.06	101.146	388.654	301.408
AT1G15110	47.6912	-1.58301	2.10367	-0.752498	0.451752	0.927862	120.47	29.2907	65.1797	0	0	71.2063
AT1G15120	849.863	1.0624	0.463689	2.2912	0.021952	0.287559	509.787	490.797	649.29	1745.3	921.709	782.294
AT1G15125	11.0294	0.233752	1.62782	0.143598	0.885818	0.99995	10.89	12.8593	7.01935	0	6.14473	29.2629
AT1G15130	532.224	-0.221876	0.373082	-0.594711	0.552037	0.9656	615.964	655.825	446.23	628.395	436.276	410.656
AT1G15140	737.75	-0.27105	0.625041	-0.433651	0.664542	0.987388	996.432	716.549	707.451	918.92	236.572	850.574
AT1G15150	1.00276	-2.89263	3.93446	-0.735205	0.462215	NA	0	0	6.01659	0	0	0
AT1G15160	43.5581	0.0757082	1.56785	0.0482878	0.961487	0.99995	66.7011	18.5746	42.1161	45.1928	0	88.7641
AT1G15165	35.6561	-1.23516	2.09689	-0.589045	0.555831	0.965643	34.0311	67.8686	48.6341	0	0	63.4029
AT1G15170	117.811	-0.484933	0.863819	-0.561383	0.574536	0.969731	152.46	107.875	151.919	43.0408	213.529	38.0417
AT1G15175	80.3912	0.051704	1.73746	0.0297584	0.97626	0.99995	76.2298	125.021	35.5982	25.8245	219.674	0
AT1G15180	432.53	-0.0476155	0.591669	-0.0804766	0.935858	0.99995	490.049	500.084	327.904	716.629	218.138	342.376
AT1G15190	35.3504	-0.0837379	1.49703	-0.0559359	0.955393	0.99995	22.4606	43.5788	43.1189	47.3448	0	55.5995
AT1G15200	1213.65	0.444122	0.382675	1.16057	0.245816	0.811255	1346.95	855.144	883.436	1093.24	1718.99	1384.13
AT1G15210	0	NA	NA	NA	NA	NA	0	0	0	0	0	0
AT1G15215	101.497	-0.389415	2.19738	-0.177218	0.859337	0.99995	117.067	87.1576	141.39	0	0	263.366
AT1G15220	161.601	0.468453	1.60707	0.291494	0.770673	0.997537	127.957	107.161	171.473	249.636	313.381	0
AT1G15230	397.1	0.371666	1.13848	0.326457	0.744079	0.995744	267.485	365.776	405.618	488.513	15.3618	839.845
AT1G15240	396.849	-0.79438	1.10335	-0.719969	0.471544	0.939164	589.419	470.079	451.746	17.2163	176.661	675.973
AT1G15250	194.135	-0.0176135	1.32864	-0.0132567	0.989423	0.99995	189.894	202.891	193.032	344.326	1.53618	233.128
AT1G15260	716.609	-0.621071	0.594313	-1.04502	0.296013	0.833566	950.15	792.991	861.375	931.832	236.572	526.732
AT1G15270	2549.53	1.44004	0.242381	5.94122	2.83e-09	1.03e-06	1320.41	1265.93	1532.22	3925.32	3960.28	3293.05
AT1G15280	726.613	0.823518	0.685487	1.20136	0.229611	0.802157	570.362	502.228	501.884	290.525	1631.43	863.255
AT1G15290	793.02	0.032138	0.42635	0.0753792	0.939913	0.99995	1126.43	675.828	551.019	675.74	864.87	864.23
AT1G15300.1	8.81782	-6.01982	3.76391	-1.59935	0.109743	0.65978	42.8792	0	10.0276	0	0	0
AT1G15310	20.4209	2.65589	2.30967	1.1499	0.250184	0.812501	0	14.2881	2.50691	66.7132	0	39.0172
AT1G15320	0	NA	NA	NA	NA	NA	0	0	0	0	0	0
AT1G15330	0.113437	0.279992	4.08047	0.0686175	0.945294	NA	0.680623	0	0	0	0	0
AT1G15340	1085.06	0.0539616	0.394031	0.136948	0.891072	0.99995	978.055	964.448	1250.95	1082.47	1471.66	762.786
AT1G15350	593.547	0.500194	0.517746	0.966098	0.333995	0.849583	432.876	439.36	602.16	992.089	356.394	738.4
AT1G15360	0	NA	NA	NA	NA	NA	0	0	0	0	0	0
AT1G15370	1027.16	0.096993	0.296868	0.326721	0.743879	0.995744	995.751	1017.31	963.156	1250.33	1112.2	824.238
AT1G15380	27.7438	-5.10262	1.36714	-3.73233	0.000189714	0.009565	66.7011	45.722	50.1382	0	0	3.90172
AT1G15385	0.487715	3.17026	4.03428	0.78583	0.431967	NA	0	0	0	0	0	2.92629
AT1G15390	611.426	0.310892	0.612973	0.507187	0.612024	0.977519	473.714	555.808	607.174	1106.15	267.296	658.415
AT1G15400	856.611	-0.0266054	0.554259	-0.0480019	0.961715	0.99995	777.952	731.552	1082.99	983.481	1181.32	382.368
AT1G15405	9.34383	0.0463559	1.73678	0.0266907	0.978706	0.99995	10.89	15.0025	2.00553	0	7.68091	20.484
AT1G15410	218.849	-0.221449	0.435958	-0.50796	0.611481	0.977354	257.956	183.602	266.234	176.467	156.691	272.145
AT1G15415	9.14285	1.13978	1.97387	0.577437	0.563644	0.9668	2.72249	1.42881	13.0359	6.45611	0	31.2137
AT1G15420	200.271	0.210133	0.556872	0.377345	0.705917	0.991112	96.6485	195.747	264.73	174.315	267.296	202.889
AT1G15430	817.916	0.0630136	0.477155	0.132061	0.894936	0.99995	611.88	1012.31	776.14	609.027	1250.45	647.685
AT1G15440	43.8785	-1.68515	1.61306	-1.04469	0.296167	0.833624	95.9678	49.294	56.1548	4.30408	0	57.5503
AT1G15450	0	NA	NA	NA	NA	NA	0	0	0	0	0	0
AT1G15460	3.51655	-4.69272	3.91474	-1.19873	0.230632	0.802157	21.0993	0	0	0	0	0
AT1G15470	165.433	-0.846906	1.53322	-0.552372	0.580693	0.971349	234.815	183.602	219.104	281.917	0	73.1572
AT1G15480	36.2316	0.910092	2.35002	0.38727	0.698557	0.991112	27.2249	28.5762	19.5539	142.034	0	0
AT1G15490	51.9157	-1.76932	2.08387	-0.849056	NA	NA	28.5862	102.874	109.803	0	0	70.2309
AT1G15500	724.41	-0.696762	0.426861	-1.63229	0.102618	0.64302	1133.24	930.871	622.717	684.348	571.46	403.828
AT1G15510	23.0531	-2.64248	1.85787	-1.42232	0.154934	0.745114	40.1568	35.0059	44.623	0	0	18.5332
AT1G15520	31.1628	-4.21671	1.5742	-2.67864	0.00739215	0.141168	58.5336	36.4347	83.2295	0	0	8.77886
AT1G15530	45.9165	2.13158	2.39515	0.889957	NA	NA	16.335	27.8618	7.01935	0	224.283	0
AT1G15540	1.30974	-3.26442	3.92819	-0.831024	0.40596	NA	0	7.85847	0	0	0	0
AT1G15550	29.0388	0.465705	3.14154	0.148241	0.882153	0.99995	38.7955	34.2915	0	101.146	0	0
AT1G15560.1	1.07602	4.1886	3.97166	1.05462	0.291598	NA	0	0	0	6.45611	0	0
AT1G15570	43.6137	0.456971	2.23779	0.204206	NA	NA	29.9474	41.4356	39.1078	0	0	151.192
AT1G15580	138.075	0.108232	1.00848	0.107321	0.914534	0.99995	115.706	179.316	104.288	12.9122	188.95	227.275
AT1G15590	0.113437	0.279992	4.08047	0.0686175	0.945294	NA	0.680623	0	0	0	0	0
AT1G15600	0	NA	NA	NA	NA	NA	0	0	0	0	0	0
AT1G15610	0	NA	NA	NA	NA	NA	0	0	0	0	0	0
AT1G15620	15.0643	8.03151	3.91134	2.05339	0.0400349	0.408222	0	0	0	90.3856	0	0
AT1G15630	0	NA	NA	NA	NA	NA	0	0	0	0	0	0
AT1G15640	0	NA	NA	NA	NA	NA	0	0	0	0	0	0
AT1G15650	0	NA	NA	NA	NA	NA	0	0	0	0	0	0
AT1G15660	38.2618	-0.978212	1.40665	-0.695418	0.486793	0.947066	87.1197	35.0059	30.5843	0	36.8684	39.9926
AT1G15670	198.694	0.123961	0.975767	0.12704	0.898909	0.99995	149.056	245.756	175.985	25.8245	431.667	163.872
AT1G15680	0	NA	NA	NA	NA	NA	0	0	0	0	0	0
AT1G15690	3630.9	-0.513204	0.317155	-1.61815	0.10563	0.649582	4366.2	4492.19	3949.39	3875.82	2622.26	2479.54
AT1G15700	98.0355	-1.31046	1.5196	-0.862376	0.388481	0.892704	156.543	149.311	112.811	144.187	0	25.3612
AT1G15710	157.248	-0.9219	1.48836	-0.619406	0.535649	0.961149	178.323	190.746	248.184	223.812	0	102.42
AT1G15720	47.0242	-0.107296	2.27065	-0.0472533	0.962311	0.99995	94.6066	17.8602	34.094	0	0	135.585
AT1G15730	835.289	-0.327979	0.474455	-0.691276	0.489392	0.947556	839.208	894.437	1055.91	882.335	391.726	948.117
AT1G15740	1280.21	0.1499	0.413745	0.362301	0.717127	0.992778	1084.91	1155.19	1402.37	1131.97	975.476	1931.35
AT1G15750	480.312	0.789796	0.521455	1.5146	0.129873	0.698615	328.741	450.076	278.267	314.197	731.223	779.368
AT1G15757	0	NA	NA	NA	NA	NA	0	0	0	0	0	0
AT1G15760	0	NA	NA	NA	NA	NA	0	0	0	0	0	0
AT1G15770	0.79406	-2.54263	3.94202	-0.645006	0.518923	NA	4.76436	0	0	0	0	0
AT1G15772	2.72249	-4.32321	3.91707	-1.10369	0.269729	0.822148	16.335	0	0	0	0	0
AT1G15780	78.026	-0.104774	2.21289	-0.0473471	NA	NA	58.5336	108.59	75.7087	0	0	225.324
AT1G15790	50.379	-0.330328	2.19141	-0.150738	0.880182	0.99995	75.5491	36.4347	56.6562	0	0	133.634
AT1G15800	218.895	0.0553878	0.772223	0.0717252	0.942821	0.99995	184.449	220.037	240.664	66.7132	167.444	434.066
AT1G15810	323.914	-0.36617	0.656416	-0.557832	0.576959	0.970626	384.552	360.775	349.965	92.5376	434.739	320.916
AT1G15820	123514	-0.161422	0.492521	-0.327746	0.743104	0.995744	147178	111926	132144	189093	79442.1	81299.1
AT1G15825	2.07859	-0.978135	3.84848	-0.254162	0.799371	0.998906	8.16748	0	0	4.30408	0	0
AT1G15830	31.3187	3.97513	1.68914	2.35335	0.0186052	0.261152	2.72249	8.57287	0	135.578	32.2598	8.77886
AT1G15840	0.775022	-2.51483	3.9427	-0.637844	0.523575	NA	0	2.14322	2.50691	0	0	0
AT1G15850	0	NA	NA	NA	NA	NA	0	0	0	0	0	0
AT1G15860	538.062	0.210447	0.406962	0.517116	0.605075	0.975507	434.237	547.235	513.917	692.956	671.311	368.712
AT1G15870	19.8687	-0.0873502	2.21671	-0.0394054	0.968567	0.99995	23.8218	19.289	18.5511	0	0	57.5503
AT1G15880	1025.42	-0.450655	0.408705	-1.10264	0.270183	0.822639	1199.26	1287.36	1066.94	923.224	542.272	1133.45
AT1G15885	235.574	1.71254	1.16527	1.46966	0.141655	0.725045	200.103	82.8711	47.6313	27.9765	829.538	225.324
AT1G15890	212.64	-0.115149	0.77814	-0.14798	0.882359	0.99995	296.752	222.895	142.894	398.127	73.7367	141.437
AT1G15900	68.0772	1.04398	1.03045	1.01314	0.310993	0.837018	32.6699	33.5771	67.1852	17.2163	201.24	56.5749
AT1G15910	100.387	-0.57017	1.4633	-0.389646	0.696798	0.991112	115.025	135.023	109.803	131.274	0	111.199
AT1G15920	339.351	0.318089	0.591932	0.537374	0.591009	0.97288	295.39	240.04	371.524	159.251	529.983	439.919
AT1G15930	2481.62	-0.415311	0.503047	-0.82559	0.409036	0.907275	3354.11	2672.59	2480.84	3436.8	1334.94	1610.43
AT1G15940	135.103	0.334531	1.53567	0.217841	0.827553	0.99995	155.863	94.3016	108.299	256.092	0	196.061
AT1G15950	433.743	-0.427805	0.302601	-1.41376	0.157432	0.747887	494.813	486.511	509.906	454.08	311.845	345.302
AT1G15960	174.432	5.34637	1.22882	4.3508	1.36e-05	0.00113597	0.680623	9.28728	15.0415	49.4969	319.526	652.562
AT1G15970	317.007	0.134154	0.764492	0.175481	0.860702	0.99995	300.835	278.618	326.901	568.138	78.3453	349.204
AT1G15980	1041.9	0.893433	0.426756	2.09354	0.0363007	0.385871	769.104	663.683	753.578	1971.27	1190.54	903.248
AT1G15990	6.36719	-3.05919	3.20774	-0.953691	0.34024	0.856518	28.5862	5.71525	0	0	0	3.90172
AT1G16000	154.747	-0.0660449	1.25815	-0.0524939	0.958135	0.99995	151.098	112.162	211.082	363.694	4.60855	85.8378
AT1G16010	523.364	-0.408501	0.496643	-0.822524	0.410779	0.908389	613.241	595.1	581.604	473.448	643.66	233.128
AT1G16020	178.697	-1.32027	1.46418	-0.901714	0.367209	0.876605	343.715	250.042	171.974	126.97	0	179.479
AT1G16022	0	NA	NA	NA	NA	NA	0	0	0	0	0	0
AT1G16025	0	NA	NA	NA	NA	NA	0	0	0	0	0	0
AT1G16030	26.3583	-0.796442	2.24243	-0.355168	0.722464	0.994088	33.3505	23.5754	43.1189	58.105	0	0
AT1G16040	306.346	0.215312	0.528573	0.407347	0.683753	0.990923	319.212	245.756	286.791	161.403	373.292	451.624
AT1G16060	65.0106	-0.132209	1.57713	-0.0838292	0.933192	0.99995	126.596	33.5771	43.6203	124.818	0	61.452
AT1G16070	3.8396	-4.82122	3.91406	-1.23177	0.218036	0.795989	0	10.0017	13.0359	0	0	0
AT1G16080	1294.33	-0.138824	0.36985	-0.375353	0.707398	0.991406	1410.25	1181.63	1476.57	1624.79	881.768	1191
AT1G16090	60.5213	-0.978482	1.44536	-0.676979	0.498419	0.950763	115.025	77.1559	48.6341	66.7132	0	55.5995
AT1G16100	0	NA	NA	NA	NA	NA	0	0	0	0	0	0
AT1G16110	735.814	-0.772521	0.367911	-2.09975	0.0357509	0.382464	1167.27	868.718	747.561	677.892	460.855	492.592
AT1G16120	7.59693	-4.22754	2.99962	-1.40936	0.15873	0.750031	0	23.5754	20.0553	0	0	1.95086
AT1G16130	449.033	-0.48411	1.5879	-0.304874	0.760462	0.996633	473.714	565.095	531.967	800.558	0	322.867
AT1G16140	4.0444	-4.8969	3.91369	-1.25122	0.210853	0.794825	0	5.71525	18.5511	0	0	0
AT1G16150	22.3841	-7.36349	1.79171	-4.10975	3.96e-05	0.00283146	74.8685	32.8627	26.5733	0	0	0
AT1G16160	14.7995	3.53129	3.75516	0.940383	0.347021	0.861997	0	0	7.01935	81.7774	0	0
AT1G16170	781.917	-0.0222228	0.263639	-0.0842924	0.932824	0.99995	786.12	687.973	888.45	839.295	783.453	706.211
AT1G16180	2240.48	-0.593641	0.333491	-1.78008	0.0750631	0.556741	2424.38	2509.71	3149.68	2220.9	1379.49	1758.7
AT1G16190	203.954	0.183658	1.24871	0.147078	0.883071	0.99995	140.208	187.174	245.176	350.782	296.483	3.90172
AT1G16210	931.597	-0.0732917	1.64378	-0.0445871	0.964436	0.99995	1082.87	928.014	854.857	1465.54	0	1258.3
AT1G16220	32.6763	-7.91026	1.58375	-4.99463	5.89e-07	8.61e-05	74.1879	42.15	79.7198	0	0	0
AT1G16225	0	NA	NA	NA	NA	NA	0	0	0	0	0	0
AT1G16230	1.07161	-2.97395	3.93295	-0.756164	0.449551	NA	0	6.42966	0	0	0	0
AT1G16240	1841.14	0.643226	0.405064	1.58796	0.112295	0.667368	1134.6	1538.12	1638.02	3025.76	2150.65	1559.71
AT1G16250	91.233	-1.58303	1.62758	-0.972629	0.330738	0.846378	188.533	135.737	86.7392	8.60815	0	127.781
AT1G16260	503.642	0.573287	0.455667	1.25813	0.208345	0.794011	344.395	430.073	440.214	434.712	903.275	469.182
AT1G16270	143.533	-0.21193	0.865315	-0.244917	0.806521	0.998906	217.119	101.446	142.894	262.549	33.796	103.396
AT1G16280	50.5583	-0.568742	1.58139	-0.359646	0.719112	0.992963	42.1986	67.1542	71.6977	30.1285	92.1709	0
AT1G16290	0	NA	NA	NA	NA	NA	0	0	0	0	0	0
AT1G16300	89.6933	-0.134072	0.808631	-0.165801	0.868314	0.99995	138.166	52.8661	90.7502	98.9937	27.6513	129.732
AT1G16310	15.8767	5.09154	3.79412	1.34196	0.17961	0.768179	2.72249	0	0	92.5376	0	0
AT1G16320	1085.98	-0.319025	0.459184	-0.694764	0.487203	0.947066	1201.98	1306.65	1107.55	1304.13	528.447	1067.12
AT1G16330	3.49494	-4.68487	2.74063	-1.70941	0.0873745	0.602	6.80623	7.14406	7.01935	0	0	0
AT1G16340	53.8243	-0.264471	1.55848	-0.169698	0.865248	0.99995	89.8422	43.5788	43.1189	32.2806	0	114.125
AT1G16350	211.335	-1.5912	2.21334	-0.718913	0.472195	0.939362	315.128	389.351	247.182	316.35	0	0
AT1G16360	37.2216	-1.34769	2.1929	-0.614569	0.538839	0.961607	20.4187	94.3016	45.6258	0	62.9835	0
AT1G16370	1398.34	-0.165509	1.73554	-0.0953641	0.924026	0.99995	848.056	2126.07	1461.53	824.23	0	3130.15
AT1G16380	71.1934	1.49889	1.60315	0.934963	0.349807	0.864452	60.5754	33.5771	17.5484	139.882	0	175.577
AT1G16390	98.8222	-3.23586	1.48516	-2.17879	0.0293472	0.341321	133.402	225.752	175.985	51.6489	6.14473	0
AT1G16400	26.8006	-0.831199	2.17471	-0.382212	0.702304	0.991112	35.3924	15.7169	52.1438	0	0	57.5503
AT1G16410	1318.56	-0.611422	0.702699	-0.870104	0.384243	0.889281	2400.56	688.688	1691.16	1820.62	652.877	657.439
AT1G16420	16.254	-1.43168	2.48276	-0.576647	0.564178	0.9668	59.8948	0	11.0304	23.6724	0	2.92629
AT1G16430	98.2475	0.930717	1.49279	0.623475	0.532972	0.960861	56.4917	74.2982	72.1991	0	230.427	156.069
AT1G16440	0.238135	-0.786905	4.02438	-0.195535	0.844974	NA	0	1.42881	0	0	0	0
AT1G16445	20.5249	-7.23802	2.06315	-3.50824	0.000451076	0.0186159	63.9786	52.1517	7.01935	0	0	0
AT1G16450	0	NA	NA	NA	NA	NA	0	0	0	0	0	0
AT1G16460	1233.11	-0.270808	0.291084	-0.930343	0.352193	0.866858	1464.7	1175.2	1404.87	1286.92	914.028	1152.96
AT1G16470	437.701	0.433249	0.691364	0.626658	0.530883	0.960796	509.787	278.618	328.405	602.571	741.976	164.848
AT1G16480	6.68896	-5.62234	2.35428	-2.38813	0.0169343	0.246156	15.6543	6.42966	18.0498	0	0	0
AT1G16489	0	NA	NA	NA	NA	NA	0	0	0	0	0	0
AT1G16490	5.96654	-4.47038	1.93871	-2.30585	0.021119	0.280502	14.2931	10.0017	10.529	0	0	0.975429
AT1G16500	20.4991	-7.23803	1.94649	-3.71851	0.000200402	0.0100031	12.9318	37.8635	72.1991	0	0	0
AT1G16510	88.9363	-1.75348	1.3905	-1.26104	0.207293	0.793797	113.664	108.59	189.021	77.4734	0	44.8697
AT1G16515	8.98828	0.324517	2.61718	0.123995	0.901319	0.99995	15.6543	7.14406	1.00276	30.1285	0	0
AT1G16520	25.42	-0.951704	2.27942	-0.417519	0.676299	0.989879	6.12561	25.0042	69.6922	0	0	51.6978
AT1G16530	2.01592	-3.8934	3.92063	-0.993053	0.320684	0.839253	0	3.57203	8.5235	0	0	0
AT1G16540	88.5657	-0.296695	1.26213	-0.235074	0.814151	0.999752	125.235	72.8694	94.7613	124.818	1.53618	112.174
AT1G16550	17.0573	-0.343988	2.48142	-0.138626	0.889746	0.99995	48.3242	7.14406	2.00553	0	0	44.8697
AT1G16560	321.854	-0.837594	0.42403	-1.97532	0.0482322	0.453034	411.096	370.062	458.264	146.339	299.555	245.808
AT1G16570	106.705	-0.571547	1.25096	-0.456888	0.647751	0.98458	109.58	131.451	141.891	2.15204	196.631	58.5258
AT1G16590	34.9081	-1.40975	1.54577	-0.912006	0.361765	0.873573	67.3817	74.2982	10.529	27.9765	0	29.2629
AT1G16600	0	NA	NA	NA	NA	NA	0	0	0	0	0	0
AT1G16610	473.124	-1.07898	0.966178	-1.11675	0.2641	0.819299	597.587	678.686	649.792	602.571	29.1875	280.924
AT1G16620.1	0	NA	NA	NA	NA	NA	0	0	0	0	0	0
AT1G16630	0.752074	-2.48048	3.94357	-0.628995	0.529352	NA	0	0	4.51244	0	0	0
AT1G16635	8.48383	-4.98854	1.80581	-2.7625	0.00573606	0.117757	21.0993	14.2881	14.5401	0	0	0.975429
AT1G16640	3.15031	-4.53728	3.91565	-1.15876	0.246556	0.812222	0	2.85762	16.0442	0	0	0
AT1G16650	77.3474	-2.45193	1.31622	-1.86285	0.0624829	0.516161	130.68	115.734	146.404	21.5204	0	49.7469
AT1G16660.1	0	NA	NA	NA	NA	NA	0	0	0	0	0	0
AT1G16670	168.819	-0.394981	0.786047	-0.50249	0.615323	0.978086	139.528	198.605	238.157	94.6897	52.2302	289.703
AT1G16680	103.33	0.917134	1.17082	0.783324	0.433437	0.92049	38.7955	89.3008	86.7392	6.45611	261.151	137.536
AT1G16690	162.335	0.800479	1.64199	0.487504	0.625901	0.98063	202.826	110.733	41.6147	421.799	0	197.037
AT1G16700	703.455	0.0113784	0.612373	0.0185809	0.985175	0.99995	519.996	737.267	844.328	1039.43	274.977	804.729
AT1G16705	10.1492	-6.22197	2.29489	-2.71123	0.00670334	0.131672	41.518	12.8593	6.51797	0	0	0
AT1G16710	139.318	-0.00773448	0.628325	-0.0123097	0.990179	0.99995	165.391	182.174	71.6977	105.45	205.848	105.346
AT1G16720	1330.41	-0.39279	0.532732	-0.737313	0.460932	0.933803	1504.86	1533.83	1491.61	1777.58	539.2	1135.4
AT1G16730	238.396	0.189428	0.494866	0.382786	0.701878	0.991112	321.935	167.171	178.492	314.197	264.223	184.356
AT1G16740	455.172	-0.035027	0.397552	-0.0881069	0.929792	0.99995	465.546	440.074	475.311	615.483	310.309	424.312
AT1G16750	120.595	0.328393	1.49151	0.220175	0.825735	0.99995	127.957	95.7304	97.2682	0	271.904	130.708
AT1G16760	1.75396	-1.89876	3.90414	-0.486346	0.626722	NA	0	8.57287	0	0	0	1.95086
AT1G16770	0	NA	NA	NA	NA	NA	0	0	0	0	0	0
AT1G16780	159.77	-0.940546	0.739152	-1.27247	0.203208	0.789324	355.966	166.457	107.296	120.514	156.691	51.6978
AT1G16790	54.2909	0.681568	1.51897	0.448703	0.653646	0.986052	50.3661	42.15	32.5899	101.146	0	99.4938
AT1G16800	35.3581	1.96203	2.3759	0.825806	NA	NA	19.0574	4.28644	20.0553	0	0	168.749
AT1G16810	710.757	0.0442067	0.650285	0.0679806	0.945801	0.99995	782.036	652.967	664.332	1065.26	228.891	871.058
AT1G16820	148.818	0.219793	0.464174	0.473514	0.635846	0.982673	163.35	164.313	85.235	150.643	167.444	161.921
AT1G16825	138.62	0.0710726	0.751327	0.0945961	0.924636	0.99995	154.501	107.875	143.897	118.362	47.6216	259.464
AT1G16830	3.6179	-4.73335	3.91452	-1.20918	0.226595	0.800999	8.8481	12.8593	0	0	0	0
AT1G16840	488.697	-0.395712	0.79314	-0.498919	0.617837	0.978665	446.489	668.684	551.019	503.577	84.49	677.923
AT1G16850	143.494	-0.181636	1.51302	-0.120049	0.904444	0.99995	116.387	189.318	151.919	172.163	0	231.177
AT1G16858	0	NA	NA	NA	NA	NA	0	0	0	0	0	0
AT1G16860	0	NA	NA	NA	NA	NA	0	0	0	0	0	0
AT1G16870	194.375	0.264648	0.671183	0.394301	0.693359	0.991112	179.004	222.18	128.855	109.754	384.045	142.413
AT1G16880	7074.15	-0.596398	0.462876	-1.28846	0.197586	0.78518	9133.96	8129.94	8281.83	8859.94	3759.04	4280.18
AT1G16890	2629.59	0.571047	0.461853	1.23643	0.2163	0.795989	1747.16	2292.53	2308.36	3260.34	1775.83	4393.33
AT1G16900	56.1654	-4.69218	1.53861	-3.04962	0.00229132	0.0604256	78.2716	174.315	72.7004	0	0	11.7052
AT1G16905	0	NA	NA	NA	NA	NA	0	0	0	0	0	0
AT1G16910	0.119068	0.279992	4.08047	0.0686175	0.945294	NA	0	0.714406	0	0	0	0
AT1G16916	201.142	1.54937	0.669486	2.31427	0.020653	0.276827	103.455	85.7287	118.326	116.21	510.012	273.12
AT1G16920	409.516	-0.120006	0.485592	-0.247134	0.804805	0.998906	355.966	373.634	548.512	587.506	294.947	296.531
AT1G16930	52.6025	-1.0226	1.44067	-0.709808	0.477823	0.942649	47.6436	87.872	76.2101	36.5846	0	67.3046
AT1G16940	0.340311	-1.31489	3.98876	-0.329648	0.741666	NA	2.04187	0	0	0	0	0
AT1G16950	0.567186	-2.05556	3.95608	-0.519596	0.603345	NA	3.40311	0	0	0	0	0
AT1G16960	20.5919	-0.653237	2.38935	-0.273395	0.78455	0.998778	4.08374	10.0017	61.67	0	0	47.796
AT1G16970	170.476	1.21277	1.55949	0.777675	0.436761	0.921077	89.8422	110.733	107.797	0	533.055	181.43
AT1G16980	2.38218	-4.13039	3.91854	-1.05406	0.291853	0.831166	14.2931	0	0	0	0	0
AT1G17000	2.276	5.32535	3.93651	1.35281	0.176116	0.763943	0	0	0	0	0	13.656
AT1G17010	0	NA	NA	NA	NA	NA	0	0	0	0	0	0
AT1G17020	51.112	-1.21451	3.04229	-0.39921	0.689738	0.991112	171.517	0	42.6175	92.5376	0	0
AT1G17030	0	NA	NA	NA	NA	NA	0	0	0	0	0	0
AT1G17040	52.0325	-1.9109	1.6827	-1.13561	0.256118	0.814706	60.5754	101.446	85.235	0	1.53618	63.4029
AT1G17050	496.084	-0.345239	1.58714	-0.217523	0.827801	0.99995	651.356	399.353	614.695	731.693	0	579.405
AT1G17060	71.0049	0.266387	1.6135	0.165099	0.868866	0.99995	55.1305	92.8728	45.1244	195.835	0	37.0663
AT1G17070	72.5345	-0.56479	1.66389	-0.339439	NA	NA	108.219	99.3025	52.6452	0	9.21709	165.823
AT1G17080	711.564	-0.937909	1.58778	-0.590704	0.554719	0.965643	716.696	848	1240.42	742.453	0	721.818
AT1G17090	37.3345	-0.287642	2.29132	-0.125535	0.9001	0.99995	40.8374	22.861	59.1631	101.146	0	0
AT1G17100	717.24	-1.32539	0.35101	-3.77594	0.000159404	0.00845992	1276.85	893.722	907.001	320.654	451.637	453.575
AT1G17110	488.325	0.592295	0.62665	0.945177	0.344568	0.860466	339.631	413.641	415.646	221.66	957.041	582.331
AT1G17120	385.525	0.415817	0.63777	0.651987	0.51441	0.955141	354.605	375.063	261.22	337.87	783.453	200.938
AT1G17130	267.765	-0.274402	0.580828	-0.472432	0.636618	0.982804	272.93	302.908	304.339	238.876	109.069	378.467
AT1G17140	354.583	-1.75337	0.776607	-2.25773	0.0239624	0.305303	683.345	442.932	514.92	51.6489	330.279	104.371
AT1G17145	418.664	0.349399	0.798994	0.437299	0.661894	0.98703	263.401	425.072	416.147	213.052	1003.13	191.184
AT1G17147	341.984	-0.692112	0.860028	-0.804756	0.420961	0.914868	144.292	615.818	506.396	512.185	104.46	168.749
AT1G17150	0	NA	NA	NA	NA	NA	0	0	0	0	0	0
AT1G17160	288.149	-0.407803	1.5424	-0.264395	0.791475	0.998906	311.725	331.484	342.444	469.144	0	274.096
AT1G17170	186.396	0.290653	1.70584	0.170387	0.864706	0.99995	253.192	45.0076	204.564	522.945	0	92.6658
AT1G17180	17.5528	0.63128	2.35198	0.268403	0.788389	0.998906	13.6125	0	27.576	49.4969	0	14.6314
AT1G17190	57.9065	-2.07304	1.42661	-1.45312	0.146191	0.732045	75.5491	55.7237	148.911	51.6489	0	15.6069
AT1G17200	1268.17	-0.477419	0.611672	-0.780514	0.435088	0.920817	1591.3	1115.19	1720.24	1923.92	606.792	651.587
AT1G17210	404.523	0.0284818	0.573696	0.0496461	0.960404	0.99995	370.259	483.653	348.962	176.467	465.463	582.331
AT1G17220	887.789	0.350091	0.428219	0.817551	0.413614	0.910252	897.742	750.127	692.91	1428.95	671.311	885.69
AT1G17230	60.7836	-0.103396	2.21886	-0.0465986	0.962833	0.99995	64.6592	35.7203	88.7447	0	0	175.577
AT1G17232	0	NA	NA	NA	NA	NA	0	0	0	0	0	0
AT1G17235	0.238135	-0.786905	4.02438	-0.195535	0.844974	NA	0	1.42881	0	0	0	0
AT1G17240	15.0643	8.03151	3.91134	2.05339	0.0400349	0.408222	0	0	0	90.3856	0	0
AT1G17250	0	NA	NA	NA	NA	NA	0	0	0	0	0	0
AT1G17255	8.83914	-6.02369	2.72882	-2.20743	0.0272837	0.328483	0.680623	29.2907	23.0636	0	0	0
AT1G17260	13.8388	0.0654816	1.72245	0.0380166	0.969674	0.99995	2.72249	17.1457	20.5567	27.9765	0	14.6314
AT1G17270	70.3259	0.772958	1.80533	0.428153	0.668539	0.988797	53.0886	98.5881	4.01106	197.987	0	68.2801
AT1G17275.1	0	NA	NA	NA	NA	NA	0	0	0	0	0	0
AT1G17277.1	2.206	-4.02225	3.91945	-1.02623	0.304785	0.834306	0	5.71525	7.52074	0	0	0
AT1G17280	843.447	-0.199317	0.381467	-0.522501	0.601321	0.975369	886.852	908.725	909.508	602.571	1101.44	651.587
AT1G17285	0	NA	NA	NA	NA	NA	0	0	0	0	0	0
AT1G17290	3760.86	-0.493332	0.4205	-1.1732	0.240714	0.809279	3117.93	6083.17	3993.01	2343.57	3600.81	3426.68
AT1G17300	37.203	-0.465104	1.54503	-0.301033	0.763389	0.996746	19.0574	65.011	45.1244	66.7132	0	27.312
AT1G17310	4.34704	-5.00088	2.79099	-1.79179	0.0731658	0.550731	2.04187	10.0017	14.0387	0	0	0
AT1G17330	239.196	-0.370311	0.334253	-1.10788	0.267915	0.822148	278.375	262.901	267.237	204.444	253.47	168.749
AT1G17340	743.952	0.801849	0.246439	3.25374	0.00113896	0.0365929	579.21	572.239	475.812	996.393	880.232	959.822
AT1G17345	4.36129	-5.00336	3.9132	-1.27859	0.201043	0.788311	19.7381	6.42966	0	0	0	0
AT1G17350	249.129	-0.201208	0.741436	-0.271376	0.786102	0.998906	154.501	372.206	271.749	363.694	256.542	76.0835
AT1G17360	518.125	-1.09714	0.615779	-1.7817	0.0747979	0.55613	794.287	700.832	625.224	178.619	208.921	600.864
AT1G17370	1406.54	0.00984044	0.330827	0.029745	0.97627	0.99995	1325.85	1438.1	1442.48	1022.22	1732.81	1477.78
AT1G17380	3050.36	-0.0837935	0.416541	-0.201165	0.840569	0.99995	2325.69	3079.81	4011.56	3083.87	2058.48	3742.72
AT1G17390.1	0.714406	-2.38639	3.94603	-0.604756	0.545341	NA	0	4.28644	0	0	0	0
AT1G17400	2.17266	-4.00329	3.91962	-1.02135	0.30709	0.835727	0	0	13.0359	0	0	0
AT1G17410	318.588	0.33741	0.433087	0.779081	0.435932	0.921077	254.553	310.052	280.774	221.66	466.999	377.491
AT1G17420	4184.34	0.0897364	0.544703	0.164744	0.869146	0.99995	2799.4	5032.28	4332.45	2423.19	3625.39	6893.36
AT1G17430	33.9759	-0.427764	1.47623	-0.289768	0.771993	0.997537	23.1412	47.1508	46.6286	43.0408	0	43.8943
AT1G17440	153.288	-0.159598	1.54504	-0.103297	0.917727	0.99995	80.3135	182.888	222.112	191.531	0	242.882
AT1G17450	15.3091	-0.780076	2.23414	-0.349162	0.726968	0.994738	27.2249	14.2881	16.5456	0	33.796	0
AT1G17455	87.9357	1.59094	1.44524	1.10082	0.270975	0.823298	40.1568	65.7254	25.5705	124.818	270.368	0.975429
AT1G17460	38.8856	2.49493	1.94866	1.28033	0.200428	0.78775	4.76436	2.14322	28.0774	180.771	0	17.5577
AT1G17470	537.061	0.193217	0.356286	0.542307	0.587607	0.972189	596.226	515.087	392.081	658.523	454.71	605.742
AT1G17480	25.3378	2.83871	3.10402	0.91453	0.360439	0.872328	0	8.57287	10.0276	133.426	0	0
AT1G17490	161.663	0.557877	0.630538	0.884764	0.376284	0.882859	103.455	102.16	186.514	139.882	317.99	119.978
AT1G17495.1	0	NA	NA	NA	NA	NA	0	0	0	0	0	0
AT1G17500	48.4028	-2.27809	1.63431	-1.39392	0.163343	0.751371	86.4391	107.875	47.1299	2.15204	0	46.8206
AT1G17510	110.225	-0.727917	1.486	-0.489851	0.624239	0.98063	101.413	132.165	178.994	83.9295	0	164.848
AT1G17520	355.901	0.225712	0.332375	0.67909	0.497081	0.950222	295.39	385.779	304.339	307.741	417.841	424.312
AT1G17530	150.595	0.317254	0.906925	0.349813	0.726479	0.99461	117.067	144.31	140.888	243.18	23.0427	235.078
AT1G17540	0	NA	NA	NA	NA	NA	0	0	0	0	0	0
AT1G17545	1.24781	-3.19622	3.92922	-0.81345	0.41596	NA	7.48685	0	0	0	0	0
AT1G17550	272.492	1.34419	0.727914	1.84664	0.0648	0.52485	187.852	121.449	152.922	129.122	715.861	327.744
AT1G17560	48.1366	-0.023106	1.55697	-0.0148403	0.98816	0.99995	26.5443	72.155	46.6286	105.45	0	38.0417
AT1G17570	0	NA	NA	NA	NA	NA	0	0	0	0	0	0
AT1G17580	139.29	0.718659	1.54665	0.464655	0.642178	0.984026	131.36	94.3016	90.2488	249.636	0	270.194
AT1G17590	152.802	1.49692	0.694883	2.1542	0.0312246	0.354978	53.7692	90.7296	94.7613	357.238	233.5	86.8132
AT1G17600	27.9661	-0.99915	2.11098	-0.47331	0.635992	0.982673	41.518	33.5771	37.1023	0	0	55.5995
AT1G17610	32.171	-2.31683	2.01328	-1.15077	0.249825	0.812501	59.2142	32.8627	68.6894	0	32.2598	0
AT1G17615	0	NA	NA	NA	NA	NA	0	0	0	0	0	0
AT1G17620	726.21	-0.621849	0.586355	-1.06053	0.288902	0.831166	415.861	1156.62	1069.45	445.472	437.812	832.041
AT1G17630	27.4822	4.47956	2.26086	1.98135	0.047552	0.450237	0	7.14406	0	2.15204	102.924	52.6732
AT1G17640	91.1415	-0.496049	0.718139	-0.690742	0.489728	0.94764	134.083	104.303	82.2267	73.1693	29.1875	123.88
AT1G17650	281.968	0.105256	0.507735	0.207305	0.835772	0.99995	411.096	194.318	209.578	269.005	371.756	236.054
AT1G17660	0	NA	NA	NA	NA	NA	0	0	0	0	0	0
AT1G17665	0	NA	NA	NA	NA	NA	0	0	0	0	0	0
AT1G17670	0	NA	NA	NA	NA	NA	0	0	0	0	0	0
AT1G17680	218.058	0.249084	0.386358	0.644696	0.519124	0.95617	194.658	163.599	239.159	219.508	293.411	198.012
AT1G17690	57.9465	-1.45228	2.16694	-0.670196	0.502733	0.951669	83.7166	150.74	20.5567	0	0	92.6658
AT1G17700	14.6097	-6.748	1.90096	-3.54978	0.000385548	0.0165604	44.2405	22.861	20.5567	0	0	0
AT1G17710	15.3725	-6.82155	2.5625	-2.66207	0.00776624	0.147206	78.2716	1.42881	12.5346	0	0	0
AT1G17720	696.795	1.94517	0.500536	3.88618	0.000101834	0.00587409	314.448	356.489	191.528	667.132	1506.99	1144.18
AT1G17730	546.398	0.301806	0.726883	0.415206	0.677991	0.990267	486.645	531.518	450.241	813.47	145.937	850.574
AT1G17744	0.162572	2.17884	4.0769	0.534437	0.593039	NA	0	0	0	0	0	0.975429
AT1G17745	211.007	-2.26193	1.43711	-1.57395	0.1155	0.671657	497.535	160.741	389.073	137.73	0	80.9606
AT1G17750	41.165	-1.55084	2.04676	-0.757708	0.448626	0.926027	51.7273	67.1542	65.6811	0	0	62.4275
AT1G17760	183.897	0.0861452	1.53648	0.0560667	0.955289	0.99995	144.973	212.179	177.991	329.262	0	238.98
AT1G17770	0.113437	0.279992	4.08047	0.0686175	0.945294	NA	0.680623	0	0	0	0	0
AT1G17780	226.757	0.239598	0.768223	0.311886	0.755127	0.996427	274.972	147.168	202.558	62.4091	305.7	367.737
AT1G17790	103.518	-0.582312	0.765963	-0.760235	0.447114	0.924624	114.345	105.018	152.42	139.882	24.5789	84.8624
AT1G17800	0	NA	NA	NA	NA	NA	0	0	0	0	0	0
AT1G17810	0.488827	-1.85078	3.96353	-0.466951	0.640535	NA	0	1.42881	1.50415	0	0	0
AT1G17820	74.4039	0.00694771	0.901182	0.00770955	0.993849	0.99995	67.3817	57.8669	97.7696	15.0643	135.184	73.1572
AT1G17830	132.362	-0.195141	0.732439	-0.266426	0.789911	0.998906	81.6748	199.319	143.897	49.4969	119.822	199.963
AT1G17840	544.474	-1.28736	0.546876	-2.35402	0.0185715	0.260984	573.765	852.287	889.452	522.945	208.921	219.472
AT1G17850	72.5464	-0.886849	1.46948	-0.603512	0.546168	0.964216	55.1305	119.306	107.797	103.298	0	49.7469
AT1G17860	157.486	-1.1708	0.491708	-2.38109	0.0172617	0.248953	200.103	225.752	227.126	111.906	124.431	55.5995
AT1G17870	136.249	0.727362	1.04246	0.697738	0.485341	0.946921	70.7848	140.738	96.2654	264.701	13.8256	231.177
AT1G17880	3139.59	-0.133409	0.413331	-0.322765	0.746873	0.995872	3812.85	3106.24	2933.09	4269.64	2657.59	2058.16
AT1G17890	233.83	-1.15183	1.48123	-0.777615	0.436796	0.921077	345.756	371.491	250.19	245.332	0	190.209
AT1G17900.1	0	NA	NA	NA	NA	NA	0	0	0	0	0	0
AT1G17910	1.99037	-3.87007	3.92086	-0.987047	0.32362	0.840479	4.08374	7.85847	0	0	0	0
AT1G17920	47.5029	1.04571	2.33559	0.447728	NA	NA	23.1412	20.7178	49.1355	0	192.023	0
AT1G17930	115.407	0.974392	0.905511	1.07607	0.281896	0.82868	81.6748	104.303	47.6313	75.3213	331.815	51.6978
AT1G17940	269.634	1.11156	0.921906	1.20572	0.227926	0.801788	165.391	145.024	201.556	60.2571	788.061	257.513
AT1G17950	0	NA	NA	NA	NA	NA	0	0	0	0	0	0
AT1G17960	1.92197	-3.82696	3.92129	-0.975946	0.329091	NA	0	0	11.5318	0	0	0
AT1G17970	559.44	0.327943	0.355569	0.922305	0.35637	0.870102	385.913	574.383	528.457	639.155	496.187	732.547
AT1G17980	1136.39	1.31971	0.581414	2.26983	0.023218	0.299441	558.111	685.83	706.949	630.547	2003.18	2233.73
AT1G17990	11.3061	2.47878	1.10304	2.24723	0.0246252	0.311567	2.04187	2.14322	6.01659	21.5204	10.7533	25.3612
AT1G18000	4.22948	2.66698	1.72918	1.54234	0.122991	0.685802	0.680623	0.714406	2.00553	2.15204	16.898	2.92629
AT1G18010	6.41905	3.29406	1.54884	2.12679	0.0334373	0.369157	2.04187	0	1.50415	8.60815	10.7533	15.6069
AT1G18020	162.035	3.13103	0.663047	4.72218	2.33e-06	0.000266882	26.5443	35.0059	38.1051	118.362	465.463	288.727
AT1G18030	474.209	0.873849	0.447068	1.95462	0.0506278	0.463712	300.155	320.768	384.56	391.671	576.068	872.034
AT1G18040	130.446	0.178836	1.53163	0.116762	0.907049	0.99995	153.821	107.875	105.29	262.549	0	153.142
AT1G18050	0	NA	NA	NA	NA	NA	0	0	0	0	0	0
AT1G18060	4041.56	-0.0722214	0.520701	-0.1387	0.889687	0.99995	4685.41	3674.19	4067.21	6428.14	2159.87	3234.52
AT1G18070	918.555	0.191587	0.338615	0.565797	0.571532	0.968898	888.894	1006.6	677.869	858.663	1193.61	885.69
AT1G18075	1.36473	-3.32743	3.84771	-0.864782	0.387159	NA	0.680623	5.00084	2.50691	0	0	0
AT1G18080	1336.07	-0.109952	0.632919	-0.173723	0.862083	0.99995	1634.86	1130.19	1394.34	2373.7	875.624	607.692
AT1G18090	28.8548	0.215252	2.27283	0.0947068	0.924548	0.99995	49.6855	0	30.5843	0	24.5789	68.2801
AT1G18100	1.24781	-3.19622	3.92922	-0.81345	0.41596	NA	7.48685	0	0	0	0	0
AT1G18120	0	NA	NA	NA	NA	NA	0	0	0	0	0	0
AT1G18130	4.65092	-5.09631	3.9128	-1.30247	0.192755	0.780756	27.9055	0	0	0	0	0
AT1G18140	10.6964	0.0172879	3.74383	0.0046177	0.996316	0.99995	31.9893	0	0	0	0	32.1892
AT1G18150	226.313	-0.68343	1.12729	-0.606259	0.544343	0.963215	287.223	198.605	351.469	6.45611	288.802	225.324
AT1G18160	567.163	0.982806	0.66623	1.47517	0.140166	0.722357	350.521	468.65	324.394	348.63	1424.04	486.739
AT1G18170	713.345	-0.0785813	0.498709	-0.157569	0.874796	0.99995	711.932	657.968	827.281	794.102	938.607	350.179
AT1G18180	34.1382	-1.30921	2.16601	-0.604434	0.545555	0.963971	98.0097	20.7178	27.576	0	0	58.5258
AT1G18190	153.466	0.622982	1.61005	0.386933	0.698806	0.991112	80.3135	145.024	137.379	116.21	0	441.869
AT1G18191	6.42966	-5.56335	3.91113	-1.42244	0.154898	0.745114	0	38.5779	0	0	0	0
AT1G18200	380.945	0.186424	0.513146	0.363296	0.716384	0.99273	279.736	418.642	372.026	228.116	390.19	596.963
AT1G18210	2077.95	-0.33034	0.529279	-0.624133	0.532541	0.960861	1581.09	2647.59	2715.99	2111.15	929.39	2482.47
AT1G18220	0	NA	NA	NA	NA	NA	0	0	0	0	0	0
AT1G18230	0	NA	NA	NA	NA	NA	0	0	0	0	0	0
AT1G18240.1	0	NA	NA	NA	NA	NA	0	0	0	0	0	0
AT1G18250	8.17099	-5.91047	2.41843	-2.44393	0.0145283	0.223176	27.9055	3.57203	17.5484	0	0	0
AT1G18260	330.151	0.906662	0.856127	1.05903	0.289588	0.831166	151.098	296.479	241.666	111.906	912.492	267.268
AT1G18265	98.4712	1.92098	1.56163	1.23011	0.218655	0.796074	49.6855	22.1466	51.6424	0	310.309	157.044
AT1G18270	373.893	-0.260922	0.721969	-0.361403	0.717798	0.992778	370.259	574.383	278.769	352.934	109.069	557.946
AT1G18280	0.119068	0.279992	4.08047	0.0686175	0.945294	NA	0	0.714406	0	0	0	0
AT1G18290	14.3171	0.431589	2.41877	0.178433	0.858383	0.99995	8.16748	20.7178	7.52074	49.4969	0	0
AT1G18300	2805.09	0.381193	0.351931	1.08315	0.278743	0.827476	2580.24	2560.43	2170.99	2223.05	3325.83	3970
AT1G18310	34.0516	1.06538	1.83204	0.581526	0.560886	0.966159	28.5862	35.7203	2.00553	0	19.9704	118.027
AT1G18320	6.70237	-3.05477	2.00662	-1.52234	0.127924	0.695983	4.76436	15.0025	16.5456	0	0	3.90172
AT1G18330	150.357	-0.384564	0.775064	-0.496171	0.619774	0.97958	218.48	148.596	144.398	34.4326	219.674	136.56
AT1G18335	213.566	0.107318	0.523093	0.205159	0.837448	0.99995	172.198	266.474	179.495	137.73	199.704	325.793
AT1G18340	123.692	-0.28297	0.53353	-0.530374	0.595853	0.974873	140.208	150.74	115.819	159.251	62.9835	113.15
AT1G18350	0	NA	NA	NA	NA	NA	0	0	0	0	0	0
AT1G18360	365.06	0.353854	1.21215	0.291922	0.770346	0.997537	300.155	261.473	399.602	841.447	9.21709	378.467
AT1G18370	0	NA	NA	NA	NA	NA	0	0	0	0	0	0
AT1G18382	3.96678	0.760395	2.87097	0.264856	0.79112	0.998906	6.80623	1.42881	0.501382	15.0643	0	0
AT1G18390	406.802	-0.515549	0.559228	-0.921894	0.356584	0.870153	315.128	667.97	451.746	501.425	302.628	201.914
AT1G18400	138.552	-1.42424	1.45118	-0.981435	0.326378	0.843528	298.113	190.746	116.822	107.602	0	118.027
AT1G18410	5.68999	-0.555038	2.6635	-0.208386	0.834927	0.99995	2.72249	0.714406	17.047	0	0	13.656
AT1G18415	6.94509	-0.15348	2.36086	-0.0650104	0.948166	0.99995	11.5706	3.57203	7.01935	0	0	19.5086
AT1G18420	0	NA	NA	NA	NA	NA	0	0	0	0	0	0
AT1G18430	0	NA	NA	NA	NA	NA	0	0	0	0	0	0
AT1G18440	187.852	0.214105	1.55455	0.137728	0.890455	0.99995	120.47	239.326	161.947	350.782	0	254.587
AT1G18450	507.547	-0.728499	0.875598	-0.832002	0.405408	0.903736	660.204	664.398	574.083	667.132	52.2302	427.238
AT1G18460	1052.27	0.350313	0.600585	0.583286	0.559701	0.966159	886.852	1012.31	876.918	1140.58	468.535	1928.42
AT1G18470	817.223	-0.0955169	0.551358	-0.173239	0.862463	0.99995	398.845	1043.03	1091.51	557.378	866.407	946.166
AT1G18480	268.615	-0.425995	0.7146	-0.59613	0.551088	0.965074	328.06	269.331	325.397	443.32	87.5624	158.02
AT1G18485	61.4536	-0.0174071	1.29569	-0.0134346	NA	NA	50.3661	46.4364	89.2461	8.60815	9.21709	164.848
AT1G18486	0.799691	-2.55241	3.94178	-0.647528	0.517291	NA	4.08374	0.714406	0	0	0	0
AT1G18490	334.486	0.0825119	0.382506	0.215714	0.829211	0.99995	410.416	238.612	325.397	387.367	294.947	350.179
AT1G18500	267.864	-0.732166	0.539376	-1.35743	0.174644	0.763943	279.736	423.643	301.331	101.146	235.036	266.292
AT1G18510	8.77112	-6.01136	2.15696	-2.78696	0.00532058	0.111749	19.7381	22.861	10.0276	0	0	0
AT1G18520	0.340311	-1.31489	3.98876	-0.329648	0.741666	NA	2.04187	0	0	0	0	0
AT1G18530	0.357203	-1.3789	3.98524	-0.346001	0.729342	NA	0	2.14322	0	0	0	0
AT1G18540	2375.64	-0.558133	0.52309	-1.06699	0.285975	0.829907	2824.59	3116.24	2546.02	3230.21	1204.37	1332.44
AT1G18550	14.8674	-6.7731	1.90049	-3.56388	0.000365414	0.0159003	20.4187	45.722	23.0636	0	0	0
AT1G18560	54.6011	-0.082838	0.742814	-0.111519	0.911205	0.99995	35.3924	65.011	68.6894	21.5204	70.6644	66.3292
AT1G18570	508.771	-0.820753	0.477776	-1.71786	0.0858217	0.598956	429.473	627.249	891.959	447.624	253.47	402.852
AT1G18580	171.744	0.219558	0.45989	0.477413	0.633068	0.981915	121.151	200.034	155.93	131.274	188.95	233.128
AT1G18590	71.6812	-3.38038	1.85731	-1.82004	0.0687523	0.536091	221.202	60.0101	111.808	0	0	37.0663
AT1G18600	87.3339	-2.36115	1.9748	-1.19564	0.231836	0.802851	161.988	125.735	151.417	0	0	84.8624
AT1G18610	252.171	-1.03789	0.536406	-1.9349	0.053003	0.474254	464.865	297.907	255.705	94.6897	224.283	175.577
AT1G18620	754.934	0.439578	0.363423	1.20955	0.226452	0.800988	769.104	500.799	652.8	708.02	1081.47	817.41
AT1G18630	9.90098	-1.07812	2.41441	-0.446537	0.655209	0.986094	21.0993	16.4313	2.50691	19.3683	0	0
AT1G18640	422.478	0.482557	0.422276	1.14275	0.253142	0.814282	381.829	307.195	367.012	703.716	413.233	361.884
AT1G18650	243.838	-0.806748	1.51144	-0.533761	0.593507	0.97439	358.008	209.321	363.502	277.613	0	254.587
AT1G18660	1433.1	-0.762523	0.789796	-0.965468	0.334311	0.849847	1952.03	1770.3	1687.65	1336.42	192.023	1660.18
AT1G18670	145.972	0.193865	0.662136	0.292788	0.769684	0.997537	112.303	138.595	158.437	55.953	202.776	207.766
AT1G18680	92.1397	-0.269162	1.5788	-0.170485	0.864629	0.99995	108.219	85.7287	107.797	213.052	0	38.0417
AT1G18690	67.9135	0.00369711	1.61558	0.0022884	0.998174	0.99995	72.146	35.7203	95.2627	172.163	0	32.1892
AT1G18700	430.702	0.452138	0.869674	0.519894	0.603138	0.975369	312.406	354.345	424.671	114.058	1096.83	281.899
AT1G18710	446.831	-0.176489	1.41236	-0.12496	0.900555	0.99995	580.571	247.185	594.64	591.81	1.53618	665.243
AT1G18720	662.453	0.0452529	0.594903	0.0760676	0.939365	0.99995	583.294	602.959	769.622	944.744	259.615	814.483
AT1G18730	534.89	0.490941	0.392418	1.25107	0.21091	0.794825	336.228	460.792	536.479	776.886	474.68	624.275
AT1G18735	0	NA	NA	NA	NA	NA	0	0	0	0	0	0
AT1G18740	2487.64	-0.411803	0.443659	-0.928196	0.353306	0.867276	1856.06	3742.06	2922.06	2718.02	1559.22	2128.39
AT1G18745	98.6432	-1.58215	1.34222	-1.17876	0.238494	0.807344	193.978	140.024	110.304	0	56.8387	90.7149
AT1G18750	77.3684	0.230933	1.50197	0.153754	0.877804	0.99995	82.3554	60.0101	71.1963	124.818	0	125.83
AT1G18760	2.49562	-4.19757	3.918	-1.07135	0.28401	0.82868	14.9737	0	0	0	0	0
AT1G18770	0	NA	NA	NA	NA	NA	0	0	0	0	0	0
AT1G18773	184.589	1.87828	0.883904	2.12499	0.0335877	0.370409	66.7011	50.0084	119.83	266.853	540.736	63.4029
AT1G18780	0	NA	NA	NA	NA	NA	0	0	0	0	0	0
AT1G18790	0	NA	NA	NA	NA	NA	0	0	0	0	0	0
AT1G18800	248.737	-0.190953	0.38684	-0.493624	0.621572	0.980405	302.197	250.757	241.165	288.373	241.181	168.749
AT1G18810	71.1422	-1.95751	1.72839	-1.13256	0.257398	0.81487	139.528	71.4406	127.853	86.0815	0	1.95086
AT1G18820	0	NA	NA	NA	NA	NA	0	0	0	0	0	0
AT1G18830	3.9924	-4.87554	2.95832	-1.64808	0.0993371	0.635047	18.3768	3.57203	2.00553	0	0	0
AT1G18835	0.238135	-0.786905	4.02438	-0.195535	0.844974	NA	0	1.42881	0	0	0	0
AT1G18840	163.05	-0.0885957	1.52894	-0.057946	0.953792	0.99995	108.219	202.891	193.032	241.028	0	233.128
AT1G18850	17.9899	-7.04825	1.77697	-3.96644	7.3e-05	0.00441163	49.0049	32.8627	26.0719	0	0	0
AT1G18860	0	NA	NA	NA	NA	NA	0	0	0	0	0	0
AT1G18870	325.178	-1.09729	0.533481	-2.05685	0.0397008	0.406056	392.719	489.368	448.737	98.9937	294.947	226.3
AT1G18871	1.39841	2.39519	3.91179	0.612299	0.54034	NA	1.36125	0	0	2.15204	0	4.87715
AT1G18879	0.162572	2.17884	4.0769	0.534437	0.593039	NA	0	0	0	0	0	0.975429
AT1G18880	24.0287	-0.960789	1.566	-0.613531	0.539525	0.961607	19.7381	26.433	49.1355	0	43.0131	5.85258
AT1G18890	535.775	-0.702844	0.400869	-1.7533	0.0795505	0.575039	441.044	743.697	807.226	342.174	434.739	445.771
AT1G18900	106.554	-1.45175	1.43242	-1.01349	0.310826	0.836923	132.041	137.88	198.547	53.8009	0	117.052
AT1G18910	17.4223	-7.00176	1.82926	-3.82766	0.000129368	0.00719148	49.6855	34.2915	20.5567	0	0	0
AT1G18930.1	0	NA	NA	NA	NA	NA	0	0	0	0	0	0
AT1G18940	3.44816	-4.66417	3.9149	-1.19139	0.2335	0.805594	14.9737	5.71525	0	0	0	0
AT1G18950	251.315	1.25547	0.640098	1.96137	0.0498356	0.460717	172.878	147.882	124.343	251.788	634.443	176.553
AT1G18960	0	NA	NA	NA	NA	NA	0	0	0	0	0	0
AT1G18970	0	NA	NA	NA	NA	NA	0	0	0	0	0	0
AT1G18980	0	NA	NA	NA	NA	NA	0	0	0	0	0	0
AT1G18990	25.3592	0.23137	2.29187	0.100952	0.919588	0.99995	27.9055	34.2915	8.02212	0	0	81.9361
AT1G19000	2938.5	0.15961	0.340199	0.469166	0.638951	0.983561	2878.35	2719.03	2729.53	4131.91	2379.55	2792.65
AT1G19010	175.134	0.156534	1.53038	0.102284	0.918531	0.99995	168.794	177.173	150.916	301.285	0	252.636
AT1G19020	2677.79	-0.41486	0.394742	-1.05097	0.293274	0.831729	2103.12	3694.91	3381.32	2905.25	1927.91	2054.25
AT1G19025	179.336	-0.490783	0.771146	-0.636433	0.524494	0.958901	219.841	228.61	181.5	62.4091	78.3453	305.309
AT1G19030.1	20.0655	0.210765	2.29777	0.0917259	0.926916	0.99995	6.80623	27.1474	22.0608	0	0	64.3783
AT1G19040	2.3928	-1.87786	3.87341	-0.484807	0.627813	0.98063	0	11.4305	0	0	0	2.92629
AT1G19050	546.565	-0.302493	0.381351	-0.793215	0.427653	0.917399	470.31	758.699	583.108	436.864	417.841	612.57
AT1G19060	1.70156	-3.6444	3.92324	-0.928926	0.352927	NA	10.2093	0	0	0	0	0
AT1G19070	0.840108	-1.08798	3.94837	-0.27555	0.782894	NA	1.36125	2.14322	0	0	1.53618	0
AT1G19080	282.968	-0.101632	0.486416	-0.208941	0.834494	0.99995	220.522	350.773	308.35	163.555	361.003	293.604
AT1G19086	0	NA	NA	NA	NA	NA	0	0	0	0	0	0
AT1G19090	0	NA	NA	NA	NA	NA	0	0	0	0	0	0
AT1G19100	56.4221	0.725352	0.892781	0.812463	0.416526	0.911365	74.8685	36.4347	16.5456	34.4326	116.75	59.5012
AT1G19110	654.877	0.525286	0.255265	2.0578	0.0396089	0.405558	512.509	500.799	597.648	705.868	852.581	759.859
AT1G19115	14.2812	0.0200709	2.25579	0.00889751	0.992901	0.99995	11.5706	12.1449	19.0525	0	0	42.9189
AT1G19120	673.183	0.642626	0.566923	1.13353	0.25699	0.814706	748.005	532.233	296.317	1058.8	935.535	468.206
AT1G19130	1220.12	-0.27674	0.573999	-0.482127	0.629716	0.98063	1258.47	1304.51	1446.49	1762.52	466.999	1081.75
AT1G19140	418.569	-0.0129299	0.319348	-0.0404885	0.967704	0.99995	385.913	477.938	398.098	428.255	336.424	484.788
AT1G19150	1171.66	0.238864	0.274089	0.871482	0.383491	0.888405	1031.82	1007.31	1183.76	1497.82	1208.98	1100.28
AT1G19160	14.0146	-1.18485	2.20823	-0.53656	0.591572	0.97288	29.9474	5.71525	23.0636	0	0	25.3612
AT1G19170	135.169	0.217832	1.52795	0.142564	0.886634	0.99995	136.805	102.16	135.875	262.549	0	173.626
AT1G19180	5473.81	-0.11227	0.264782	-0.42401	0.671558	0.989201	5293.2	6153.9	5613.98	5253.12	4398.09	6130.57
AT1G19190	35.0867	1.47849	1.07604	1.37401	0.169438	0.757868	4.08374	13.5737	37.6037	68.8652	62.9835	23.4103
AT1G19200	38.3617	0.657484	1.65435	0.397427	0.691053	0.991112	6.80623	41.4356	41.1134	55.953	0	84.8624
AT1G19210	1013.59	-1.94023	0.851368	-2.27896	0.0226697	0.294456	1172.03	2177.51	1476.57	126.97	192.023	936.412
AT1G19220	299.018	-0.487725	0.661715	-0.737062	0.461084	0.933803	460.101	359.346	229.132	96.8417	267.296	381.393
AT1G19230	0.399632	-1.55912	3.97612	-0.392121	0.694969	NA	0.680623	0.714406	1.00276	0	0	0
AT1G19240	122.887	0.909467	0.834925	1.08928	0.276031	0.825214	110.261	99.3025	46.1272	275.461	161.299	44.8697
AT1G19250	0	NA	NA	NA	NA	NA	0	0	0	0	0	0
AT1G19260	0.162572	2.17884	4.0769	0.534437	0.593039	NA	0	0	0	0	0	0.975429
AT1G19270	136.864	-1.26635	1.57793	-0.802539	0.422241	0.915585	125.915	206.463	248.184	27.9765	0	212.644
AT1G19290	18.6982	-2.12514	2.06632	-1.02847	0.303731	0.833832	55.1305	10.0017	26.5733	0	0	20.484
AT1G19300	965.167	-0.952812	0.44339	-2.14893	0.0316403	0.357566	1036.59	1638.13	1142.15	789.798	772.699	411.631
AT1G19310	849.289	0.0847587	0.630678	0.134393	0.893092	0.99995	729.628	1020.17	721.991	1620.48	517.693	485.764
AT1G19320	5.08051	-5.22523	3.91228	-1.3356	0.181681	0.768986	0	11.4305	19.0525	0	0	0
AT1G19330	647.001	-0.729254	0.37894	-1.92446	0.0542973	0.482198	735.073	965.163	721.991	501.425	348.713	609.643
AT1G19340	176.7	0.238762	0.468543	0.509584	0.610343	0.976769	142.931	165.028	179.495	116.21	205.848	250.685
AT1G19350	5164.47	-0.151088	0.222819	-0.678075	0.497724	0.950539	5973.15	4939.4	5390.36	5078.81	5120.09	4485.02
AT1G19360	240.675	-0.44996	1.53555	-0.293028	0.769501	0.997537	191.255	274.332	368.015	352.934	0	257.513
AT1G19370	71.6036	0.23446	1.54823	0.151438	0.879631	0.99995	51.7273	89.3008	56.1548	170.011	0	62.4275
AT1G19371	0	NA	NA	NA	NA	NA	0	0	0	0	0	0
AT1G19373	2.54848	-4.22728	3.91777	-1.079	0.280587	0.82868	0	14.2881	1.00276	0	0	0
AT1G19376	1.30705	0.235055	3.87598	0.0606441	0.951643	NA	0.680623	2.85762	0	4.30408	0	0
AT1G19380	711.969	-0.295522	0.383706	-0.770177	0.441195	0.922872	526.802	817.995	1009.28	591.81	652.877	673.046
AT1G19390	1.54788	-3.50609	3.92489	-0.893297	0.371698	NA	0	9.28728	0	0	0	0
AT1G19392.1	0	NA	NA	NA	NA	NA	0	0	0	0	0	0
AT1G19394	0.788004	-2.53829	3.94213	-0.643888	0.519648	NA	2.72249	0	2.00553	0	0	0
AT1G19396	11.9951	-0.424537	1.88741	-0.224931	0.822033	0.99995	12.2512	13.5737	15.0415	30.1285	0	0.975429
AT1G19397	88.6994	0.339077	0.970596	0.349349	0.726827	0.994717	42.1986	103.589	89.7474	15.0643	116.75	164.848
AT1G19400	3551.76	0.242555	0.320531	0.756728	0.449213	0.926632	2932.8	3396.29	3431.96	4629.03	2848.08	4072.42
AT1G19410	0	NA	NA	NA	NA	NA	0	0	0	0	0	0
AT1G19415.1	0	NA	NA	NA	NA	NA	0	0	0	0	0	0
AT1G19420	0	NA	NA	NA	NA	NA	0	0	0	0	0	0
AT1G19430	145.417	-0.022699	0.64464	-0.035212	0.971911	0.99995	144.973	181.459	113.814	64.5611	235.036	132.658
AT1G19440	157.238	1.12843	0.732388	1.54075	0.123377	0.686356	49.6855	172.886	73.2018	322.806	205.848	119.002
AT1G19450	1767.09	-0.111482	0.364224	-0.306081	0.759543	0.996633	2097.68	1906.04	1503.14	1274.01	2193.67	1627.99
AT1G19460	0	NA	NA	NA	NA	NA	0	0	0	0	0	0
AT1G19464	1.54103	1.18161	3.85495	0.306517	0.759211	NA	1.36125	1.42881	0	6.45611	0	0
AT1G19470	0	NA	NA	NA	NA	NA	0	0	0	0	0	0
AT1G19480	164.4	0.819096	0.725974	1.12827	0.259205	0.816366	107.538	71.4406	177.489	174.315	361.003	94.6166
AT1G19485	481.308	0.0635024	0.686442	0.0925095	0.926293	0.99995	648.634	415.784	348.962	228.116	333.351	913.002
AT1G19490	23.094	-1.24052	1.79168	-0.69238	0.488699	0.947135	65.3398	10.0017	21.5594	38.7367	0	2.92629
AT1G19500	0	NA	NA	NA	NA	NA	0	0	0	0	0	0
AT1G19510	12.6957	5.19508	3.81657	1.36119	NA	NA	2.04187	0	0	0	0	74.1326
AT1G19520	44.7541	-8.36372	1.48275	-5.6407	1.69e-08	4.64e-06	64.6592	103.589	100.276	0	0	0
AT1G19530	8.45227	-0.416475	2.30035	-0.181049	0.856329	0.99995	6.80623	16.4313	6.01659	0	0	21.4594
AT1G19540	11.3229	-0.240859	2.40103	-0.100315	0.920094	0.99995	25.8637	0	11.0304	8.60815	0	22.4349
AT1G19550	2.14322	-3.97661	3.91986	-1.01448	0.310355	0.836639	0	12.8593	0	0	0	0
AT1G19560	0.113437	0.279992	4.08047	0.0686175	0.945294	NA	0.680623	0	0	0	0	0
AT1G19570	4109.44	-0.041659	0.657536	-0.0633563	0.949483	0.99995	2854.53	4286.44	5364.79	6329.14	1382.56	4439.18
AT1G19580	416.868	0.121594	0.407954	0.298059	0.765658	0.996861	267.485	502.942	427.679	449.776	365.611	487.715
AT1G19600	557.495	-0.862632	0.398837	-2.16287	0.0305512	0.351444	694.916	858.002	605.67	434.712	268.832	482.838
AT1G19610	376.77	-0.433078	0.640867	-0.675769	0.499187	0.951071	522.038	440.789	334.422	570.29	245.789	147.29
AT1G19620	7.1002	2.58811	3.7658	0.687269	0.491913	0.948578	0	0	6.01659	36.5846	0	0
AT1G19630	6.01515	6.71674	3.91815	1.71426	0.0864802	0.600256	0	0	0	0	0	36.0909
AT1G19640	6.12924	-2.09866	3.79203	-0.553441	0.579961	0.971017	29.9474	0	0	0	0	6.82801
AT1G19650	328.963	-0.0183551	0.416118	-0.0441104	0.964816	0.99995	417.222	271.474	305.342	305.589	248.861	425.287
AT1G19660	652.441	0.309292	0.411574	0.751486	0.452361	0.928185	729.628	392.923	626.227	565.986	844.9	754.982
AT1G19670	983.299	-0.755727	0.398422	-1.8968	0.057854	0.498067	1165.23	1183.06	1354.74	1037.28	629.835	529.658
AT1G19680	311.318	-0.0495328	1.58096	-0.0313309	0.975006	0.99995	252.511	335.771	361.497	639.155	0	278.973
AT1G19690	85.1687	-2.64403	1.43645	-1.84067	0.0656703	0.527112	166.072	155.741	118.828	0	64.5196	5.85258
AT1G19700	355.139	-0.117363	1.38331	-0.0848422	0.932387	0.99995	452.614	282.905	373.029	641.307	1.53618	379.442
AT1G19710	30.3171	-1.2436	2.13535	-0.582389	0.560305	0.966159	63.9786	17.1457	47.1299	0	0	53.6486
AT1G19715	676.075	0.910021	0.644161	1.41272	0.157737	0.747991	458.059	519.373	432.192	284.069	1267.35	1095.41
AT1G19720	443.896	0.843664	0.344045	2.45219	0.0141988	0.219707	374.343	300.765	278.769	443.32	668.239	597.938
AT1G19730	174.783	0.321815	0.601676	0.534864	0.592744	0.973687	215.757	115.734	133.869	249.636	238.108	95.5921
AT1G19740	935.849	-0.610703	0.62669	-0.97449	0.329813	0.845098	1150.25	1019.46	1222.87	1108.3	251.934	862.28
AT1G19750	89.3603	2.66924	1.71236	1.55881	0.119042	0.676684	21.0993	8.57287	43.1189	0	400.943	62.4275
AT1G19770	4332.65	-0.800033	0.331228	-2.41535	0.01572	0.234446	4288.61	5821.7	6401.65	2907.4	3851.21	2725.35
AT1G19780	31.0399	-1.38908	1.70459	-0.814909	0.415125	0.910391	38.1149	53.5805	43.6203	2.15204	0	48.7715
AT1G19790	0	NA	NA	NA	NA	NA	0	0	0	0	0	0
AT1G19800	553.582	-1.46991	1.53063	-0.960327	0.336891	0.852486	993.71	715.835	731.016	387.367	0	493.567
AT1G19810	0	NA	NA	NA	NA	NA	0	0	0	0	0	0
AT1G19830	0	NA	NA	NA	NA	NA	0	0	0	0	0	0
AT1G19835	771.949	1.14184	0.39519	2.88934	0.00386048	0.0887522	541.095	440.789	463.277	690.804	1345.7	1150.03
AT1G19840	0	NA	NA	NA	NA	NA	0	0	0	0	0	0
AT1G19850	11.4552	-0.244348	2.3098	-0.105788	0.915751	0.99995	23.1412	7.85847	6.51797	0	0	31.2137
AT1G19860	260.595	0.078015	0.296999	0.262678	0.792799	0.998906	274.291	220.752	266.234	249.636	258.079	294.58
AT1G19870	158.682	-1.56149	1.47519	-1.0585	0.289826	0.831166	224.606	306.48	180.498	58.105	0	182.405
AT1G19880	191.93	-0.282929	1.52786	-0.18518	0.853088	0.99995	220.522	190.746	220.608	342.174	0	177.528
AT1G19890	0	NA	NA	NA	NA	NA	0	0	0	0	0	0
AT1G19900	0	NA	NA	NA	NA	NA	0	0	0	0	0	0
AT1G19910	3109.04	-0.482939	0.373203	-1.29404	0.195652	0.78448	3239.77	3825.65	3807	3488.45	1815.77	2477.59
AT1G19920	872.409	-0.463767	0.565763	-0.81972	0.412376	0.90995	1310.88	859.431	862.378	1213.75	592.966	395.049
AT1G19930	0	NA	NA	NA	NA	NA	0	0	0	0	0	0
AT1G19940	47.1211	-8.43724	1.60712	-5.2499	1.52e-07	2.67e-05	99.371	140.738	42.6175	0	0	0
AT1G19950	9.73191	-0.855012	2.19459	-0.3896	0.696833	0.991112	14.2931	8.57287	15.0415	0	0	20.484
AT1G19960	188.982	-0.0524304	0.696924	-0.0752311	0.940031	0.99995	198.061	124.307	254.702	251.788	66.0558	238.98
AT1G19968	12.6895	-6.54462	1.90905	-3.4282	0.000607598	0.0230772	25.8637	30.7195	19.5539	0	0	0
AT1G19970	255.563	-0.568972	1.53507	-0.370649	0.710899	0.992167	332.825	303.623	279.27	419.647	0	198.012
AT1G19980	170.89	1.66271	0.535938	3.10242	0.00191943	0.0532123	103.455	71.4406	70.6949	383.063	239.644	157.044
AT1G19990	62.2645	-0.21569	1.51857	-0.142035	0.887052	0.99995	59.8948	35.0059	105.792	86.0815	0	86.8132
AT1G20000	1.90508	-3.80635	3.92149	-0.970637	0.331729	NA	0	11.4305	0	0	0	0
AT1G20010	1524.96	-0.154342	0.400734	-0.385149	0.700127	0.991112	1671.61	1399.52	1746.82	2016.46	998.518	1316.83
AT1G20015	15.2781	1.97779	2.50101	0.790797	0.429063	0.918161	8.8481	7.14406	2.50691	73.1693	0	0
AT1G20020	8682.57	0.0378318	0.272605	0.138778	0.889625	0.99995	9391.24	7629.86	8685.95	7368.58	10255.6	8764.23
AT1G20030	265.909	1.17972	0.583104	2.02318	0.043055	0.425342	144.292	95.7304	248.686	316.35	262.687	527.707
AT1G20040	0	NA	NA	NA	NA	NA	0	0	0	0	0	0
AT1G20050	786.428	-0.786845	0.6455	-1.21897	0.222856	0.798282	1048.84	870.861	1067.44	768.277	182.806	780.343
AT1G20060	31.091	0.302786	1.78432	0.169693	0.865252	0.99995	42.1986	2.85762	38.6064	25.8245	0	77.0589
AT1G20065	2.33978	-4.1099	3.9187	-1.04879	0.294274	0.832013	0	0	14.0387	0	0	0
AT1G20070	83.242	0.719333	1.63414	0.440191	0.659799	0.986975	85.7585	66.4398	36.6009	0	276.513	34.14
AT1G20080	0	NA	NA	NA	NA	NA	0	0	0	0	0	0
AT1G20090	1320.52	0.220769	0.443574	0.497706	0.618691	0.979148	1342.87	1213.06	1104.04	832.839	1984.75	1445.59
AT1G20100	4395.81	-0.0438035	0.467434	-0.0937106	0.925339	0.99995	3659.71	5122.29	4607.2	2390.91	4608.55	5986.21
AT1G20110	590.872	-0.0905819	0.361735	-0.250409	0.802271	0.998906	611.88	655.11	562.551	531.553	430.131	754.007
AT1G20120	86.4651	3.77524	1.65571	2.28013	0.0225997	0.293928	19.7381	12.1449	3.50968	0	319.526	163.872
AT1G20130	0	NA	NA	NA	NA	NA	0	0	0	0	0	0
AT1G20132	2.60905	-4.26176	3.91751	-1.08787	0.276651	0.825214	15.6543	0	0	0	0	0
AT1G20135	0	NA	NA	NA	NA	NA	0	0	0	0	0	0
AT1G20140	108.021	0.579772	0.775334	0.747771	0.454598	0.929394	57.853	105.018	96.7668	92.5376	244.253	51.6978
AT1G20150	12.9245	-6.57117	2.57172	-2.55516	0.0106138	0.180958	67.3817	2.14322	8.02212	0	0	0
AT1G20160	3.80453	-4.80849	2.80578	-1.71378	0.0865688	0.600402	2.72249	8.57287	11.5318	0	0	0
AT1G20170	0	NA	NA	NA	NA	NA	0	0	0	0	0	0
AT1G20180	0.238135	-0.786905	4.02438	-0.195535	0.844974	NA	0	1.42881	0	0	0	0
AT1G20190	609.595	-0.753935	0.676508	-1.11445	0.265085	0.820338	534.289	710.834	1051.4	178.619	794.206	388.221
AT1G20200	603.645	0.175992	0.404344	0.435254	0.663378	0.987057	618.686	657.254	424.671	763.973	450.101	707.186
AT1G20210	0	NA	NA	NA	NA	NA	0	0	0	0	0	0
AT1G20220	398.453	-0.0798376	0.414538	-0.192594	0.847277	0.99995	490.729	362.918	374.031	510.033	265.759	387.245
AT1G20225	1116.69	-0.18644	0.294465	-0.633148	0.526637	0.95978	1032.51	1163.77	1368.27	1183.62	1079.94	872.034
AT1G20230	12.816	0.0592151	2.30357	0.0257058	0.979492	0.99995	20.4187	6.42966	11.0304	0	0	39.0172
AT1G20240	0	NA	NA	NA	NA	NA	0	0	0	0	0	0
AT1G20250	0.113437	0.279992	4.08047	0.0686175	0.945294	NA	0.680623	0	0	0	0	0
AT1G20260	1723.12	-0.110925	0.544613	-0.203676	0.838607	0.99995	2077.26	1533.83	1755.34	2829.93	1104.51	1037.86
AT1G20270	124.464	-1.14518	2.13861	-0.53548	NA	NA	183.768	157.884	172.977	0	0	232.152
AT1G20280	0	NA	NA	NA	NA	NA	0	0	0	0	0	0
AT1G20290	0	NA	NA	NA	NA	NA	0	0	0	0	0	0
AT1G20300	123.285	0.267324	2.2855	0.116965	NA	NA	118.428	101.446	115.819	0	404.016	0
AT1G20310	170.566	-1.7325	1.73117	-1.00077	0.316939	0.838898	268.165	342.915	174.982	228.116	9.21709	0
AT1G20320	77.4438	3.41677	1.92364	1.7762	0.0756995	0.558497	12.9318	26.433	0.501382	0	348.713	76.0835
AT1G20330	1192.43	-0.0457897	0.25684	-0.178281	0.858502	0.99995	1133.92	1159.48	1339.19	1246.03	1267.35	1008.59
AT1G20340	32560	0.057881	0.549099	0.105411	0.91605	0.99995	33866.4	29105.6	32747.3	57536.9	18425	23678.5
AT1G20350	35.0656	0.437516	1.37659	0.317825	0.750618	0.996427	10.2093	21.4322	57.659	58.105	1.53618	61.452
AT1G20360	0.113437	0.279992	4.08047	0.0686175	0.945294	NA	0.680623	0	0	0	0	0
AT1G20370	102.903	-0.194292	1.0583	-0.183589	0.854336	0.99995	127.276	100.731	102.282	30.1285	19.9704	237.029
AT1G20375	0	NA	NA	NA	NA	NA	0	0	0	0	0	0
AT1G20380	13.8955	0.716828	2.37114	0.302314	0.762413	0.996746	4.76436	7.85847	19.0525	0	0	51.6978
AT1G20390.1	119.823	0.208803	1.30088	0.160509	0.872481	0.99995	167.433	127.164	39.1078	4.30408	298.019	82.9115
AT1G20400	10.7081	-6.29978	3.77057	-1.67078	0.0947656	0.620893	58.5336	5.71525	0	0	0	0
AT1G20405	0	NA	NA	NA	NA	NA	0	0	0	0	0	0
AT1G20410	46.4966	-0.902964	0.892418	-1.01182	0.311625	0.837185	74.1879	60.7245	47.6313	6.45611	46.0855	43.8943
AT1G20420	0	NA	NA	NA	NA	NA	0	0	0	0	0	0
AT1G20430	110.582	0.259039	0.826201	0.313531	0.753878	0.996427	98.6903	57.1525	146.404	38.7367	218.138	104.371
AT1G20440	12932.7	0.787798	0.380085	2.07269	0.0382011	0.396389	8070.15	10297.5	10094.3	12656.1	13676.6	22801.6
AT1G20450	14243.2	0.569287	0.438207	1.29913	0.1939	0.781676	10544.9	11532.7	12330.5	12260.2	12791.8	25999.1
AT1G20460	93.384	-1.02048	1.46401	-0.697049	0.485772	0.947065	99.371	102.16	173.478	124.818	0	60.4766
AT1G20470	37.6355	-2.56047	1.90799	-1.34197	0.179605	0.768179	71.4654	41.4356	80.7226	0	0	32.1892
AT1G20480	10.548	-6.27792	3.62783	-1.73049	0.0835432	0.591093	34.7118	28.5762	0	0	0	0
AT1G20490	129.821	-1.77769	1.43699	-1.23709	0.216052	0.79597	142.931	172.172	288.295	51.6489	0	123.88
AT1G20500	12.6051	0.557893	2.52646	0.22082	0.825233	0.99995	25.183	3.57203	2.00553	0	0	44.8697
AT1G20510	5379.76	-0.916192	0.347665	-2.63527	0.00840702	0.156138	5921.42	7962.77	7216.4	3030.07	3255.17	4892.75
AT1G20515	17.8542	-3.64004	1.82267	-1.99709	0.0458156	0.440464	36.073	32.8627	29.5816	8.60815	0	0
AT1G20520	0	NA	NA	NA	NA	NA	0	0	0	0	0	0
AT1G20530	0.601152	2.20849	4.03428	0.54743	0.584083	NA	0.680623	0	0	0	0	2.92629
AT1G20540	533.651	-1.29186	0.386806	-3.33981	0.000838348	0.0293877	900.464	625.82	749.065	247.484	270.368	408.705
AT1G20550	26.9184	0.581617	1.58572	0.366785	0.713779	0.992307	12.9318	33.5771	18.0498	66.7132	0	30.2383
AT1G20560	270.751	0.583916	0.743523	0.785338	0.432256	0.919381	225.967	285.048	138.883	286.221	579.141	109.248
AT1G20570	29.3164	-1.3353	3.16482	-0.42192	NA	NA	121.151	5.00084	0	0	0	49.7469
AT1G20575	352.8	-0.118887	0.380923	-0.312103	0.754962	0.996427	460.101	385.065	256.708	359.39	339.496	316.039
AT1G20580	886.335	0.205375	0.609858	0.336759	0.736298	0.995744	929.731	867.289	671.852	1730.24	545.345	573.552
AT1G20590	0	NA	NA	NA	NA	NA	0	0	0	0	0	0
AT1G20600	0.698984	-0.307232	3.98246	-0.0771464	0.938507	NA	2.04187	0	0	2.15204	0	0
AT1G20610	77.2849	2.17657	2.37616	0.916002	0.359666	0.871691	10.2093	0	73.7032	81.7774	298.019	0
AT1G20620	6234.91	-0.0967663	0.40934	-0.236396	0.813126	0.999725	6354.98	6716.85	6258.26	8887.92	4379.65	4811.79
AT1G20630	1409.33	-0.158008	0.341309	-0.462948	0.643401	0.984134	1257.79	1884.6	1317.63	1112.6	1568.44	1314.88
AT1G20640	174.701	-0.592701	1.16493	-0.508786	0.610902	0.976896	238.899	249.328	141.891	238.876	4.60855	174.602
AT1G20650	889.163	0.0102651	0.323289	0.031752	0.97467	0.99995	833.083	820.138	1005.77	680.044	1050.75	945.191
AT1G20657	1.50415	-3.47464	3.92529	-0.885193	0.376053	NA	0	0	9.02488	0	0	0
AT1G20670	532.309	0.805806	0.782053	1.03037	0.302835	0.833832	441.724	407.212	313.364	273.309	1447.08	311.162
AT1G20680	27.7874	1.78012	1.92616	0.924178	0.355394	0.869567	27.9055	0.714406	9.02488	45.1928	0	83.8869
AT1G20690	1.18262	1.17057	3.88592	0.301235	0.763236	NA	0	0.714406	1.50415	0	0	4.87715
AT1G20691	0	NA	NA	NA	NA	NA	0	0	0	0	0	0
AT1G20693	1135.09	0.960241	0.391648	2.45179	0.0142146	0.219707	889.574	558.666	862.879	1747.45	1657.54	1094.43
AT1G20696	607.423	0.231891	0.451507	0.513594	0.607536	0.976092	370.94	610.103	695.417	660.676	468.535	838.869
AT1G20700	4.76453	5.38742	3.31736	1.62401	0.104374	0.646064	0	0.714406	0	0	1.53618	26.3366
AT1G20710	0	NA	NA	NA	NA	NA	0	0	0	0	0	0
AT1G20720	6.54049	-5.58853	3.91105	-1.42891	0.153031	0.741296	0	30.7195	8.5235	0	0	0
AT1G20730	0	NA	NA	NA	NA	NA	0	0	0	0	0	0
AT1G20735	0	NA	NA	NA	NA	NA	0	0	0	0	0	0
AT1G20740	0	NA	NA	NA	NA	NA	0	0	0	0	0	0
AT1G20750	0	NA	NA	NA	NA	NA	0	0	0	0	0	0
AT1G20760	304.555	0.818364	0.511652	1.59945	0.10972	0.65978	271.569	186.46	203.06	324.958	594.502	246.784
AT1G20770	290.629	0.677096	1.07578	0.6294	0.529087	0.960447	193.297	223.609	253.699	742.453	21.5065	309.211
AT1G20780	141.544	0.00712812	1.58065	0.00450962	0.996402	0.99995	49.6855	211.464	162.448	202.292	0	223.373
AT1G20790	0	NA	NA	NA	NA	NA	0	0	0	0	0	0
AT1G20795	0	NA	NA	NA	NA	NA	0	0	0	0	0	0
AT1G20800	0	NA	NA	NA	NA	NA	0	0	0	0	0	0
AT1G20810	755.188	-0.622889	0.579721	-1.07446	0.282615	0.82868	975.333	903.009	867.893	955.505	251.934	577.454
AT1G20816	176.378	0.0738178	0.466516	0.158232	0.874274	0.99995	194.658	150.025	169.969	206.596	225.819	111.199
AT1G20820	0	NA	NA	NA	NA	NA	0	0	0	0	0	0
AT1G20823	966.762	-0.979471	0.423355	-2.31359	0.0206901	0.276827	997.793	1347.37	1504.15	680.044	425.522	845.697
AT1G20830	470.612	0.499962	0.471016	1.06146	0.288483	0.831166	420.625	365.062	383.558	488.513	826.466	339.449
AT1G20840	309.373	-1.43419	1.16956	-1.22627	0.220098	0.796507	518.635	487.939	347.458	406.735	7.68091	87.7886
AT1G20850	145.78	-1.06762	1.53644	-0.694869	NA	NA	558.111	20.0034	14.0387	38.7367	224.283	19.5086
AT1G20860	0	NA	NA	NA	NA	NA	0	0	0	0	0	0
AT1G20870	12.6349	-1.73519	1.68031	-1.03266	0.301763	0.833806	4.76436	40.7212	12.5346	12.9122	0	4.87715
AT1G20875	0	NA	NA	NA	NA	NA	0	0	0	0	0	0
AT1G20880	94.2745	0.00230107	1.50743	0.00152649	0.998782	0.99995	65.3398	107.875	109.301	159.251	0	123.88
AT1G20890	196.071	-0.402317	1.52527	-0.263769	0.791958	0.998906	198.742	250.042	221.11	170.011	0	336.523
AT1G20900	0.567186	-2.05556	3.95608	-0.519596	0.603345	NA	3.40311	0	0	0	0	0
AT1G20910	73.364	-0.603305	1.46831	-0.410884	0.681157	0.99035	106.177	100.731	58.6617	73.1693	0	101.445
AT1G20920	2502.37	1.77628	0.606566	2.92841	0.00340698	0.0815719	2024.85	777.274	590.628	4370.79	4396.55	2854.11
AT1G20925	4.06429	6.15434	3.92356	1.56856	0.11675	0.673297	0	0	0	0	0	24.3857
AT1G20930	28.918	2.36682	1.60312	1.47638	0.139841	0.722357	6.80623	9.28728	12.0332	83.9295	0	61.452
AT1G20940	0	NA	NA	NA	NA	NA	0	0	0	0	0	0
AT1G20950	214.086	-0.51035	0.710821	-0.717972	0.472775	0.940048	302.197	265.759	186.514	129.122	328.743	72.1818
AT1G20960	322.451	-0.322864	0.353564	-0.913171	0.361153	0.872837	348.479	335.771	391.078	234.572	370.22	254.587
AT1G20967	0	NA	NA	NA	NA	NA	0	0	0	0	0	0
AT1G20970	689.756	1.11112	0.432823	2.56714	0.0102542	0.177748	558.111	490.083	261.722	908.16	1073.79	846.673
AT1G20980	305.916	-0.0750407	0.682022	-0.110027	0.912388	0.99995	282.459	387.208	273.253	137.73	192.023	562.823
AT1G20990	8.87154	4.32275	3.80202	1.13696	0.255555	0.814706	0	0	2.50691	0	0	50.7223
AT1G21000	652.387	1.07266	0.66596	1.6107	0.107246	0.65178	298.793	510.8	452.247	292.677	1318.04	1041.76
AT1G21010	1315.63	-1.2467	0.535463	-2.32826	0.0198982	0.271494	1044.08	2328.96	2180.51	576.746	1156.74	606.717
AT1G21020.1	0	NA	NA	NA	NA	NA	0	0	0	0	0	0
AT1G21040.1	0	NA	NA	NA	NA	NA	0	0	0	0	0	0
AT1G21050	265.341	-0.815981	0.417908	-1.95254	0.0508745	0.464979	271.569	410.069	333.921	213.052	135.184	228.25
AT1G21060	104.078	-1.04308	0.945986	-1.10264	0.270185	0.822639	91.2035	139.309	191.027	23.6724	26.1151	153.142
AT1G21065	5037.69	0.36302	0.567913	0.639217	0.522682	0.957094	4779.33	3752.06	4688.93	10017.7	3284.36	3703.71
AT1G21070	74.1309	-1.17141	1.45006	-0.807836	0.419185	0.913824	57.853	128.593	121.335	88.2335	0	48.7715
AT1G21080	770.704	-0.0029493	0.419646	-0.00702808	0.994392	0.99995	696.277	820.138	799.705	475.6	803.423	1029.08
AT1G21090	288.349	1.00986	0.951386	1.06146	0.288479	0.831166	131.36	155.741	287.292	45.1928	533.055	577.454
AT1G21100	187.866	-2.22079	1.3685	-1.6228	0.104633	0.646797	289.265	316.482	322.389	94.6897	0	104.371
AT1G21110	274.807	0.486701	1.15046	0.423049	0.672259	0.989236	173.559	224.324	288.796	40.8887	851.045	70.2309
AT1G21120	194.721	-0.703525	1.59156	-0.442034	0.658465	0.986958	154.501	292.907	276.262	131.274	313.381	0
AT1G21130	5404.63	-0.591928	0.439747	-1.34606	0.178282	0.766963	4146.36	7349.81	7996.55	5610.36	4097	3227.7
AT1G21140	6.21741	1.66382	3.37137	0.493516	0.621648	0.980405	5.44498	3.57203	0	0	0	28.2875
AT1G21150	20.547	-7.23978	1.91562	-3.77935	0.000157241	0.00843791	76.2298	30.0051	17.047	0	0	0
AT1G21160	365.637	0.569887	0.360027	1.5829	0.113444	0.667634	332.825	312.196	239.159	333.566	485.433	490.641
AT1G21170	126.803	-2.09715	1.36571	-1.53558	0.124642	0.688103	153.14	238.612	225.121	58.105	0	85.8378
AT1G21190	202.589	-1.11604	1.49205	-0.747994	0.454464	0.929394	338.27	206.463	287.292	126.97	0	256.538
AT1G21200	184.573	1.09771	0.730606	1.50247	0.132976	0.704521	126.596	151.454	74.706	157.099	474.68	122.904
AT1G21202	1.84226	-0.767635	2.71741	-0.282488	0.77757	NA	1.36125	4.28644	1.50415	0	0	3.90172
AT1G21210	9.88779	-1.40751	1.66533	-0.845183	0.398009	0.899763	20.4187	13.5737	9.52627	2.15204	0	13.656
AT1G21220.1	0	NA	NA	NA	NA	NA	0	0	0	0	0	0
AT1G21230	0.113437	0.279992	4.08047	0.0686175	0.945294	NA	0.680623	0	0	0	0	0
AT1G21240	4.46222	-5.03867	3.91304	-1.28766	0.197864	0.78518	0	5.71525	21.0581	0	0	0
AT1G21245	0	NA	NA	NA	NA	NA	0	0	0	0	0	0
AT1G21250	87.1867	-0.499089	0.8484	-0.588271	0.556351	0.965643	132.721	40.7212	132.866	94.6897	24.5789	97.5429
AT1G21260.1	102.281	1.23328	0.688666	1.79083	0.0733206	0.550731	55.8111	72.155	54.6507	213.052	164.371	53.6486
AT1G21270	563.221	0.260789	0.572868	0.455234	0.648941	0.984844	391.358	500.084	646.282	307.741	984.693	549.167
AT1G21280	148.113	-0.172461	0.498369	-0.346051	0.729304	0.994843	112.983	127.879	230.135	116.21	155.154	146.314
AT1G21281	0	NA	NA	NA	NA	NA	0	0	0	0	0	0
AT1G21286	0	NA	NA	NA	NA	NA	0	0	0	0	0	0
AT1G21290.1	0	NA	NA	NA	NA	NA	0	0	0	0	0	0
AT1G21300.1	0	NA	NA	NA	NA	NA	0	0	0	0	0	0
AT1G21310	100.894	-0.47476	1.04181	-0.455707	0.648601	0.984844	162.669	77.1559	111.307	187.227	55.3025	11.7052
AT1G21320	22.2015	-7.35235	1.8279	-4.02229	5.76e-05	0.00374553	17.6962	62.8677	52.6452	0	0	0
AT1G21323	0	NA	NA	NA	NA	NA	0	0	0	0	0	0
AT1G21326	110.906	-2.43769	1.4949	-1.63067	0.10296	0.643612	183.768	205.749	171.473	94.6897	0	9.75429
AT1G21327	0	NA	NA	NA	NA	NA	0	0	0	0	0	0
AT1G21330.1	1.36125	-3.32198	3.92735	-0.845857	0.397632	NA	8.16748	0	0	0	0	0
AT1G21340	1.50284	-3.46434	3.92542	-0.882539	0.377485	NA	5.44498	3.57203	0	0	0	0
AT1G21350	518.043	0.287166	0.371417	0.773161	0.439427	0.922434	434.237	506.514	458.765	531.553	755.801	421.385
AT1G21360	0.79406	-2.54263	3.94202	-0.645006	0.518923	NA	4.76436	0	0	0	0	0
AT1G21370	142.802	-0.867777	0.761099	-1.14016	0.254219	0.814541	212.354	147.882	194.035	90.3856	30.7236	181.43
AT1G21380	639.613	-0.118629	0.409665	-0.289576	0.772141	0.997537	581.252	692.26	725.5	522.945	448.565	867.157
AT1G21390	95.0284	0.040798	1.52802	0.0266999	0.978699	0.99995	135.444	79.2991	66.1825	182.923	0	106.322
AT1G21395	0	NA	NA	NA	NA	NA	0	0	0	0	0	0
AT1G21400	1080.66	0.0661666	0.571486	0.11578	0.907827	0.99995	1054.28	1151.62	960.649	1489.21	1390.24	437.968
AT1G21410	583.59	-0.43363	1.60559	-0.270074	0.787103	0.998906	662.927	642.251	706.949	458.384	0	1031.03
AT1G21420	0	NA	NA	NA	NA	NA	0	0	0	0	0	0
AT1G21430	1.51626	-3.48243	3.92519	-0.887201	0.374971	NA	4.08374	0	5.01382	0	0	0
AT1G21440	725.932	-0.445359	0.755052	-0.589839	0.555299	0.965643	1077.43	360.061	1073.96	727.389	202.776	913.977
AT1G21450	500.436	0.00429111	0.547668	0.00783524	0.993748	0.99995	465.546	542.234	489.851	779.038	486.97	238.98
AT1G21460	274.504	-0.296326	1.06998	-0.276946	0.781822	0.998062	298.793	317.911	291.805	12.9122	264.223	461.378
AT1G21470	0	NA	NA	NA	NA	NA	0	0	0	0	0	0
AT1G21475	0	NA	NA	NA	NA	NA	0	0	0	0	0	0
AT1G21480	127.385	-0.082774	1.54208	-0.0536769	0.957193	0.99995	99.371	185.746	107.797	258.245	0	113.15
AT1G21490	0	NA	NA	NA	NA	NA	0	0	0	0	0	0
AT1G21500	7977.25	0.0761697	0.419907	0.181397	0.856056	0.99995	8701.76	6979.75	7617	12135.3	6118.61	6311.03
AT1G21510	4.22686	6.21055	3.92292	1.58315	0.113388	0.667634	0	0	0	0	0	25.3612
AT1G21520	58.5853	-0.245019	1.49491	-0.163902	0.869808	0.99995	49.0049	84.2999	57.1576	105.45	0	55.5995
AT1G21525	0	NA	NA	NA	NA	NA	0	0	0	0	0	0
AT1G21528	0	NA	NA	NA	NA	NA	0	0	0	0	0	0
AT1G21529	0	NA	NA	NA	NA	NA	0	0	0	0	0	0
AT1G21530	0	NA	NA	NA	NA	NA	0	0	0	0	0	0
AT1G21540	0.833474	-2.60989	3.94042	-0.662336	0.507756	NA	0	5.00084	0	0	0	0
AT1G21550	319.765	-1.44825	0.76548	-1.89195	0.058497	0.500896	159.266	683.687	562.05	75.3213	201.24	237.029
AT1G21560	205.757	-0.76416	1.51798	-0.503407	0.614678	0.977726	294.029	146.453	336.428	262.549	0	195.086
AT1G21580	1114.83	2.02337	0.82375	2.45629	0.0140378	0.218492	622.77	392.209	305.843	361.542	3256.71	1749.92
AT1G21590	608.519	0.0134965	0.344669	0.0391578	0.968765	0.99995	705.125	520.088	593.135	460.536	672.848	699.383
AT1G21600	773.706	0.128355	0.371781	0.345244	0.729911	0.994843	871.878	731.552	613.692	1041.59	612.937	770.589
AT1G21610	550.388	0.326028	0.561607	0.580527	0.561559	0.966398	598.948	347.201	519.934	290.525	864.87	680.85
AT1G21620	0	NA	NA	NA	NA	NA	0	0	0	0	0	0
AT1G21630	332.244	0.647503	0.405123	1.59829	0.109979	0.66017	262.04	254.329	259.215	572.442	311.845	333.597
AT1G21640	451.021	-0.803219	0.316058	-2.54137	0.011042	0.185728	613.922	631.535	473.806	385.215	293.411	308.236
AT1G21650	66.2672	-0.0540111	1.0956	-0.0492983	0.960682	0.99995	111.622	50.7228	40.1106	34.4326	149.01	11.7052
AT1G21651	4.36103	-0.92249	2.35756	-0.391291	0.695582	0.991112	2.72249	7.14406	7.52074	0	0	8.77886
AT1G21660	440.416	0.319289	0.373947	0.853834	0.393197	0.896452	296.752	422.928	455.255	589.658	390.19	487.715
AT1G21670	528.868	0.493324	0.664348	0.742569	0.457742	0.931304	270.207	606.531	441.217	811.318	230.427	813.508
AT1G21680	1691.38	-0.187444	0.677406	-0.276708	0.782004	0.998062	1348.99	2372.54	1681.14	2647.01	522.302	1576.29
AT1G21690	215.836	-0.912212	1.50538	-0.605969	0.544535	0.963442	321.254	325.055	199.55	161.403	0	287.752
AT1G21695	36.6565	2.8388	1.75549	1.6171	0.105857	0.649582	17.6962	7.85847	1.50415	0	138.256	54.624
AT1G21700	314.123	-0.332064	1.54376	-0.2151	0.829689	0.99995	377.746	323.626	348.962	421.799	0	412.607
AT1G21710	323.051	0.142443	0.438903	0.324544	0.745526	0.995744	295.39	339.343	285.287	445.472	364.075	208.742
AT1G21720	746.027	0.302828	0.467186	0.648197	0.516858	0.95617	739.157	623.677	639.764	1200.84	795.742	476.985
AT1G21722	1.30974	-3.26442	3.92819	-0.831024	0.40596	NA	0	7.85847	0	0	0	0
AT1G21730	185.037	0.0164173	0.535003	0.0306864	0.97552	0.99995	173.559	156.455	223.115	107.602	170.516	278.973
AT1G21738	0	NA	NA	NA	NA	NA	0	0	0	0	0	0
AT1G21740	15.1373	1.26552	1.83253	0.690587	0.489825	0.947736	10.2093	3.57203	13.0359	6.45611	0	57.5503
AT1G21750	691.368	-0.339292	0.488121	-0.695097	0.486995	0.947066	941.302	589.385	784.663	828.534	659.022	345.302
AT1G21760	272.39	-0.369303	0.632573	-0.583811	0.559347	0.966159	168.114	390.78	362.499	142.034	385.582	185.332
AT1G21770	0	NA	NA	NA	NA	NA	0	0	0	0	0	0
AT1G21780	703.906	-0.3173	0.370244	-0.857003	0.391443	0.895033	799.051	662.969	882.433	436.864	706.644	735.474
AT1G21790	236.246	0.0499454	1.57584	0.0316944	0.974716	0.99995	119.109	246.47	330.912	324.958	0	396.024
AT1G21800	0.113437	0.279992	4.08047	0.0686175	0.945294	NA	0.680623	0	0	0	0	0
AT1G21810	5.15535	-5.24483	3.91221	-1.34063	0.18004	0.768392	24.5024	6.42966	0	0	0	0
AT1G21830	417.219	-0.910269	0.366495	-2.48372	0.0130019	0.207698	511.148	550.807	574.083	204.444	298.019	364.811
AT1G21835	0	NA	NA	NA	NA	NA	0	0	0	0	0	0
AT1G21840	83.2789	-0.896691	1.4595	-0.614381	0.538963	0.961607	138.847	82.1567	104.288	60.2571	0	114.125
AT1G21850	5.33155	-5.29344	3.91203	-1.35312	0.176018	0.763943	31.9893	0	0	0	0	0
AT1G21860	0	NA	NA	NA	NA	NA	0	0	0	0	0	0
AT1G21864	0	NA	NA	NA	NA	NA	0	0	0	0	0	0
AT1G21866	0	NA	NA	NA	NA	NA	0	0	0	0	0	0
AT1G21870	0	NA	NA	NA	NA	NA	0	0	0	0	0	0
AT1G21880	152.051	-2.35017	1.49531	-1.5717	0.116021	0.671935	295.39	271.474	196.542	17.2163	0	131.683
AT1G21890	2.00553	-3.88817	3.92068	-0.991706	0.321341	0.839253	0	0	12.0332	0	0	0
AT1G21900	721.019	-0.274297	0.451086	-0.608082	0.543133	0.96309	484.604	886.578	996.748	731.693	490.042	736.449
AT1G21910	250.546	-0.89531	0.964144	-0.928607	0.353093	0.866966	242.982	348.63	386.064	245.332	16.898	263.366
AT1G21920	427.887	0.231565	0.512672	0.451682	0.651498	0.985382	472.352	373.634	333.921	718.781	276.513	392.123
AT1G21925	0	NA	NA	NA	NA	NA	0	0	0	0	0	0
AT1G21928	0	NA	NA	NA	NA	NA	0	0	0	0	0	0
AT1G21930	428.964	0.632066	1.65387	0.382174	0.702333	0.991112	396.123	339.343	273.755	1230.97	0	333.597
AT1G21940	0	NA	NA	NA	NA	NA	0	0	0	0	0	0
AT1G21945.1	1.98603	-0.662559	3.84073	-0.172509	0.863038	0.99995	6.80623	0	0.501382	0	4.60855	0
AT1G21950	0	NA	NA	NA	NA	NA	0	0	0	0	0	0
AT1G21960	0	NA	NA	NA	NA	NA	0	0	0	0	0	0
AT1G21970	0	NA	NA	NA	NA	NA	0	0	0	0	0	0
AT1G21973	0	NA	NA	NA	NA	NA	0	0	0	0	0	0
AT1G21975	0	NA	NA	NA	NA	NA	0	0	0	0	0	0
AT1G21980	110.788	-0.665376	1.52531	-0.436223	0.662675	0.98703	126.596	130.022	151.417	53.8009	0	202.889
AT1G21990	0.572816	-2.06903	3.95562	-0.523061	0.600932	NA	2.72249	0.714406	0	0	0	0
AT1G22000	0	NA	NA	NA	NA	NA	0	0	0	0	0	0
AT1G22010	0	NA	NA	NA	NA	NA	0	0	0	0	0	0
AT1G22015	0	NA	NA	NA	NA	NA	0	0	0	0	0	0
AT1G22020	109.15	0.0356451	0.594036	0.060005	0.952152	0.99995	108.219	95.016	120.833	51.6489	158.227	120.953
AT1G22030	3.4421	-4.66128	2.94764	-1.58136	0.113796	0.668351	12.9318	5.71525	2.00553	0	0	0
AT1G22040	125.658	-2.64012	1.31854	-2.0023	0.0452526	0.436729	165.391	231.468	253.198	36.5846	0	67.3046
AT1G22050	85.8444	-1.42825	1.40807	-1.01434	0.310423	0.836639	128.638	85.0143	161.947	62.4091	0	77.0589
AT1G22060	59.5782	-0.952969	1.59214	-0.598546	0.549476	0.965074	78.9523	112.162	44.1217	107.602	0	14.6314
AT1G22065	35.9617	3.99742	2.18317	1.83102	0.0670982	0.531966	10.2093	0	2.50691	126.97	0	76.0835
AT1G22067	0	NA	NA	NA	NA	NA	0	0	0	0	0	0
AT1G22070	246.482	-0.866874	1.50517	-0.575932	0.564661	0.9668	306.28	276.475	372.527	206.596	0	317.015
AT1G22080	0.238135	-0.786905	4.02438	-0.195535	0.844974	NA	0	1.42881	0	0	0	0
AT1G22090	0	NA	NA	NA	NA	NA	0	0	0	0	0	0
AT1G22100	0	NA	NA	NA	NA	NA	0	0	0	0	0	0
AT1G22110	10.1684	-3.21809	1.97732	-1.6275	0.10363	0.644984	17.0156	25.0042	12.5346	6.45611	0	0
AT1G22120	0	NA	NA	NA	NA	NA	0	0	0	0	0	0
AT1G22130	8.70441	5.04766	3.846	1.31244	0.189371	0.774984	0	0	1.50415	0	0	50.7223
AT1G22140	869.954	0.476655	0.275902	1.72762	0.0840563	0.592419	816.067	640.108	727.506	903.856	972.403	1159.79
AT1G22150	0	NA	NA	NA	NA	NA	0	0	0	0	0	0
AT1G22160	48.5917	-1.80625	2.01996	-0.894201	0.371214	0.879111	63.9786	71.4406	91.753	0	0	64.3783
AT1G22170	26.494	-3.24386	1.92985	-1.68089	0.0927843	0.615569	61.9367	72.8694	9.52627	0	0	14.6314
AT1G22180	412.415	-0.984528	0.913056	-1.07828	0.280909	0.82868	332.144	814.423	498.374	120.514	79.8815	629.152
AT1G22190	8511.49	-0.60857	0.486148	-1.25182	0.210636	0.794825	7747.53	11606.2	11489.7	4314.84	5487.24	10423.4
AT1G22200	1203.84	-0.273016	0.44154	-0.618327	0.53636	0.96135	1377.58	1355.94	1220.36	860.815	758.874	1649.45
AT1G22210	2.04187	-3.90776	3.9205	-0.996752	0.318885	0.838898	12.2512	0	0	0	0	0
AT1G22220	34.201	3.26754	3.07316	1.06325	NA	NA	13.6125	5.71525	0	0	185.878	0
AT1G22230	30.4261	-2.94524	1.99609	-1.47551	0.140076	0.722357	89.8422	28.5762	42.6175	21.5204	0	0
AT1G22240	0	NA	NA	NA	NA	NA	0	0	0	0	0	0
AT1G22250	43.5429	-1.86222	1.79646	-1.0366	0.299921	0.833712	83.7166	85.0143	35.5982	55.953	0	0.975429
AT1G22260	1.07161	-2.97395	3.93295	-0.756164	0.449551	NA	0	6.42966	0	0	0	0
AT1G22270	250.901	-0.467254	1.61782	-0.288817	0.772722	0.997537	326.018	311.481	235.65	544.466	0	87.7886
AT1G22275	8.65752	2.07757	3.75285	0.553599	0.579853	0.971017	0	10.0017	0	0	0	41.9435
AT1G22280	701.248	0.152669	0.335028	0.455692	0.648612	0.984844	547.221	824.425	620.21	867.271	652.877	695.481
AT1G22290	0	NA	NA	NA	NA	NA	0	0	0	0	0	0
AT1G22300	2059.72	-0.201876	0.436928	-0.462036	0.644055	0.984134	2266.47	2084.64	2258.23	2849.3	1225.87	1673.84
AT1G22310	336.737	1.08686	0.603357	1.80136	0.0716468	0.546586	207.59	195.033	244.675	176.467	611.4	585.258
AT1G22320	0	NA	NA	NA	NA	NA	0	0	0	0	0	0
AT1G22330	750.608	0.404206	0.753823	0.536208	0.591815	0.972959	397.484	645.823	894.466	1525.79	251.934	788.147
AT1G22340	0.0835637	0.279992	4.08047	0.0686175	0.945294	NA	0	0	0.501382	0	0	0
AT1G22350	103.773	-1.79381	1.39188	-1.28876	0.19748	0.78518	185.81	100.017	197.545	60.2571	0	79.0098
AT1G22360	468.982	0.3325	0.480091	0.692577	0.488575	0.947135	339.631	448.647	456.759	477.752	771.163	319.941
AT1G22370	175.998	-0.609302	0.642128	-0.948879	0.342682	0.859324	188.533	232.182	217.099	185.075	50.694	182.405
AT1G22380	11.841	-0.0150923	2.41843	-0.00624054	0.995021	0.99995	21.7799	12.1449	2.00553	0	0	35.1155
AT1G22400	249.409	-1.44931	0.929383	-1.55943	0.118895	0.676684	263.401	461.506	370.02	107.602	273.44	20.484
AT1G22403	83.3375	-0.0656466	0.782531	-0.0838901	0.933144	0.99995	51.0467	82.1567	122.839	79.6254	30.7236	133.634
AT1G22410	791.546	-0.804199	0.432815	-1.85807	0.0631595	0.519392	875.281	1121.62	1024.32	529.401	376.365	822.287
AT1G22420	0	NA	NA	NA	NA	NA	0	0	0	0	0	0
AT1G22430	1039.28	0.811743	0.344858	2.35385	0.0185803	0.260984	826.276	748.698	688.899	981.329	1688.26	1302.2
AT1G22440	2.38135	-4.12888	3.91855	-1.05368	0.292032	0.831166	0	14.2881	0	0	0	0
AT1G22450	713.935	0.0511554	0.403887	0.126658	0.899211	0.99995	586.697	752.27	764.107	949.049	482.361	749.13
AT1G22460	5.86412	-5.43074	3.91155	-1.38839	0.16502	0.753086	25.183	10.0017	0	0	0	0
AT1G22470	66.9284	0.0815975	0.921056	0.0885912	0.929407	0.99995	17.6962	94.3016	82.7281	81.7774	96.7795	28.2875
AT1G22480	0	NA	NA	NA	NA	NA	0	0	0	0	0	0
AT1G22490	90.1896	-1.08452	1.46013	-0.742754	0.45763	0.931266	132.041	167.171	68.6894	68.8652	0	104.371
AT1G22500	226.477	0.70093	0.811002	0.864276	0.387436	0.892191	118.428	277.904	121.335	139.882	563.779	137.536
AT1G22510	515.969	-0.223067	0.578952	-0.385295	0.700019	0.991112	334.186	642.251	689.902	742.453	273.44	413.582
AT1G22520	359.494	0.397156	0.296891	1.33771	0.180989	0.768677	355.285	285.048	291.303	355.086	454.71	415.533
AT1G22530	1456.35	0.991186	0.407795	2.4306	0.0150738	0.228574	1134.6	840.856	949.618	1301.98	2649.91	1861.12
AT1G22540	129.086	0.526927	0.794523	0.663199	0.507203	0.952809	33.3505	121.449	161.947	210.9	165.908	80.9606
AT1G22550	160.898	-3.12159	1.48176	-2.10667	0.0351459	0.379846	234.134	320.054	310.857	92.5376	0	7.80343
AT1G22560.1	1.42881	-3.39031	3.9264	-0.863465	0.387882	NA	0	8.57287	0	0	0	0
AT1G22570	432.487	0.55022	0.519034	1.06009	0.289106	0.831166	206.909	470.794	376.037	335.718	560.706	644.759
AT1G22580.1	0.113437	0.279992	4.08047	0.0686175	0.945294	NA	0.680623	0	0	0	0	0
AT1G22590	352.089	0.6588	0.799141	0.824385	0.409721	0.907861	339.631	213.607	266.234	111.906	849.509	331.646
AT1G22600	0	NA	NA	NA	NA	NA	0	0	0	0	0	0
AT1G22610	989.579	-0.125403	0.269873	-0.464675	0.642164	0.984026	1128.47	895.151	1072.96	1076.02	847.972	916.904
AT1G22620	187.698	0.476447	0.716928	0.664568	0.506327	0.952559	161.988	194.318	114.315	217.356	364.075	74.1326
AT1G22630	884.011	0.945199	0.382254	2.4727	0.0134097	0.212516	699	505.085	608.678	1058.8	1554.62	877.886
AT1G22640	892.83	-0.832592	0.819145	-1.01642	0.309432	0.836623	1199.26	1062.32	1169.73	111.906	1158.28	655.489
AT1G22650	191.731	-0.439804	1.53947	-0.285686	0.775119	0.997537	330.783	187.174	144.398	180.771	0	307.26
AT1G22651	0	NA	NA	NA	NA	NA	0	0	0	0	0	0
AT1G22660	164.72	1.6376	1.01423	1.61463	0.10639	0.650033	42.8792	82.8711	114.315	337.87	384.045	26.3366
AT1G22670	1.42664	-3.39654	3.92632	-0.86507	0.387	NA	2.04187	0	6.51797	0	0	0
AT1G22680	0	NA	NA	NA	NA	NA	0	0	0	0	0	0
AT1G22690	75.8053	0.156013	1.54821	0.10077	0.919733	0.99995	85.7585	32.1483	97.2682	101.146	0	138.511
AT1G22700	1619.04	-0.340605	0.35949	-0.947466	0.343401	0.860158	2142.6	1814.59	1471.06	1170.71	1851.1	1264.16
AT1G22710	2363.45	0.807613	0.571494	1.41316	0.157609	0.747887	1147.53	1633.13	2376.05	1456.93	3213.69	4353.34
AT1G22720	0.567186	-2.05556	3.95608	-0.519596	0.603345	NA	3.40311	0	0	0	0	0
AT1G22730	212.233	0.195093	0.896418	0.217636	0.827713	0.99995	191.255	242.184	160.442	60.2571	510.012	109.248
AT1G22740	437.947	0.180164	0.364964	0.493648	0.621555	0.980405	304.238	465.078	462.776	400.279	551.489	443.82
AT1G22750	1742.11	-0.454421	0.215457	-2.10911	0.0349354	0.378847	1907.79	2081.07	2055.17	1411.74	1382.56	1614.34
AT1G22760	0.476271	-1.79762	3.96565	-0.453297	0.650335	NA	0	2.85762	0	0	0	0
AT1G22767	0	NA	NA	NA	NA	NA	0	0	0	0	0	0
AT1G22770	152.627	0.679867	0.770121	0.882805	0.377342	0.88379	108.9	163.599	79.7198	75.3213	359.467	128.757
AT1G22780	1150.99	0.174174	0.559153	0.311495	0.755424	0.996427	1033.19	1083.75	1126.61	2106.84	651.341	904.223
AT1G22790	86.4399	0.879613	1.53126	0.574436	0.565673	0.967216	54.4498	65.011	63.1742	161.403	0	174.602
AT1G22800	170.103	-1.15457	1.46104	-0.790234	0.429391	0.918161	224.606	280.762	199.049	126.97	0	189.233
AT1G22810	162.301	-0.026654	1.67682	-0.0158955	0.987318	0.99995	25.183	246.47	219.605	309.893	0	172.651
AT1G22830	52.15	-0.852578	2.24369	-0.379989	0.703954	0.991112	42.1986	141.452	18.0498	0	0	111.199
AT1G22840	1230.75	-0.643261	0.624072	-1.03075	0.302659	0.833832	1662.08	1337.37	1501.64	1598.96	354.858	929.584
AT1G22850	2996.05	-0.442357	0.466115	-0.949031	0.342605	0.859324	3482.07	3236.26	3635.02	3957.6	2075.38	1589.95
AT1G22860	157.446	0.456861	0.57629	0.792762	0.427917	0.917436	120.47	149.311	128.855	92.5376	285.73	167.774
AT1G22870	162.633	-0.0928617	1.28637	-0.0721888	0.942452	0.99995	119.79	237.897	146.404	2.15204	172.052	297.506
AT1G22880	93.3363	-0.763661	1.45893	-0.523439	0.600669	0.975369	145.653	112.876	93.7585	124.818	0	82.9115
AT1G22882	326.048	0.418565	0.548019	0.763779	0.444999	0.923774	176.962	362.918	298.323	241.028	321.062	555.995
AT1G22885	217.21	0.096174	0.438314	0.219418	0.826324	0.99995	151.098	228.61	249.187	264.701	245.789	163.872
AT1G22890	2075.46	-1.11597	0.732249	-1.52403	0.127502	0.695738	1364.65	3856.36	3300.6	1476.3	423.986	2030.84
AT1G22900	25.929	-1.75485	2.02385	-0.867083	0.385897	0.890779	53.0886	39.2923	28.0774	0	0	35.1155
AT1G22910	475.368	-0.326311	0.351273	-0.928939	0.352921	0.866858	451.253	538.662	595.642	527.249	328.743	410.656
AT1G22920	205.154	0.327639	1.55441	0.210781	0.833059	0.99995	196.7	155.026	194.035	421.799	0	263.366
AT1G22930	821.887	0.561611	0.508857	1.10367	0.269736	0.822148	775.23	646.538	571.075	479.904	1179.79	1278.79
AT1G22940	274.019	-0.794642	0.442168	-1.79715	0.0723119	0.548048	393.4	379.35	269.744	253.94	132.112	215.57
AT1G22950	66.8568	-0.0588411	1.48636	-0.0395874	0.968422	0.99995	63.9786	57.8669	82.7281	109.754	0	86.8132
AT1G22960	27.2433	-0.0316378	1.73922	-0.0181908	0.985487	0.99995	42.8792	22.861	16.5456	75.3213	0	5.85258
AT1G22970	211.672	0.683704	0.535357	1.2771	0.201567	0.788311	202.826	154.312	129.357	361.542	279.585	142.413
AT1G22980	0	NA	NA	NA	NA	NA	0	0	0	0	0	0
AT1G22985	104.861	-0.217923	1.54281	-0.14125	0.887672	0.99995	49.0049	114.305	174.982	137.73	0	153.142
AT1G22990	11.8224	-0.337535	3.14578	-0.107298	0.914553	0.99995	15.6543	0	24.0664	0	0	31.2137
AT1G23000	35.7048	-0.99622	2.20068	-0.452688	0.650773	0.985382	87.1197	14.2881	41.6147	0	0	71.2063
AT1G23010	22.3552	1.11844	2.29461	0.487421	NA	NA	13.6125	14.2881	14.5401	0	0	91.6904
AT1G23020	873.204	0.462758	1.03882	0.445464	0.655984	0.986416	899.103	705.119	599.152	62.4091	1997.04	976.405
AT1G23030	942.148	0.515183	0.624535	0.824907	0.409424	0.907736	680.623	708.691	938.086	458.384	1924.84	942.265
AT1G23037	0	NA	NA	NA	NA	NA	0	0	0	0	0	0
AT1G23040	88.055	-1.03965	1.02991	-1.00945	0.312758	0.837185	98.6903	139.309	118.326	30.1285	9.21709	132.658
AT1G23050	0	NA	NA	NA	NA	NA	0	0	0	0	0	0
AT1G23052	0	NA	NA	NA	NA	NA	0	0	0	0	0	0
AT1G23060	0.952542	-2.80337	3.93622	-0.712199	0.476342	NA	0	5.71525	0	0	0	0
AT1G23070	0	NA	NA	NA	NA	NA	0	0	0	0	0	0
AT1G23074	0	NA	NA	NA	NA	NA	0	0	0	0	0	0
AT1G23080	389.013	0.140099	0.439902	0.318478	0.750123	0.996427	304.238	278.618	527.454	346.478	490.042	387.245
AT1G23090	96.0743	-0.389273	1.58277	-0.245944	0.805726	0.998906	117.748	157.169	51.6424	200.139	0	49.7469
AT1G23100	11.0937	0.46814	3.26268	0.143483	0.885908	0.99995	0	14.2881	13.5373	38.7367	0	0
AT1G23110	18.5311	-7.09098	1.75049	-4.05086	5.1e-05	0.00343912	46.963	37.1491	27.0746	0	0	0
AT1G23120	11.1643	2.01736	3.22035	0.626442	0.531025	0.960796	4.76436	8.57287	0	0	0	53.6486
AT1G23130	4198.42	4.7589	0.586496	8.11412	4.89e-16	7.53e-13	297.432	120.02	479.322	7411.62	7558.01	9324.13
AT1G23140	20.8599	-1.6849	2.02765	-0.83096	0.405996	0.904544	24.5024	34.2915	37.1023	0	0	29.2629
AT1G23145	0	NA	NA	NA	NA	NA	0	0	0	0	0	0
AT1G23147	0	NA	NA	NA	NA	NA	0	0	0	0	0	0
AT1G23149	0	NA	NA	NA	NA	NA	0	0	0	0	0	0
AT1G23150	0	NA	NA	NA	NA	NA	0	0	0	0	0	0
AT1G23160	0	NA	NA	NA	NA	NA	0	0	0	0	0	0
AT1G23170	22.7469	-0.363285	2.33422	-0.155634	0.876321	0.99995	0	48.5796	28.0774	45.1928	0	14.6314
AT1G23180	96.3293	-2.81586	1.33512	-2.10906	0.0349396	0.378847	169.475	122.878	213.088	55.953	0	16.5823
AT1G23190	719.046	0.325532	0.31432	1.03567	0.300356	0.833712	678.581	607.96	627.229	843.599	946.288	610.619
AT1G23200	0	NA	NA	NA	NA	NA	0	0	0	0	0	0
AT1G23201	0	NA	NA	NA	NA	NA	0	0	0	0	0	0
AT1G23205	98.9555	-4.3779	1.78441	-2.45342	0.0141506	0.219564	207.59	234.325	123.841	27.9765	0	0
AT1G23210	6.11133	2.24706	3.76654	0.596586	0.550784	0.965074	0	6.42966	0	0	0	30.2383
AT1G23220	310.77	0.775812	0.548479	1.41448	0.157222	0.747887	349.84	187.174	150.415	503.577	258.079	415.533
AT1G23230	96.0365	0.454317	0.747943	0.607422	0.543571	0.963215	100.052	91.444	51.6424	73.1693	204.312	55.5995
AT1G23240	1.43469	4.61296	3.9553	1.16627	0.243504	NA	0	0	0	8.60815	0	0
AT1G23250	8.96682	7.28113	3.91447	1.86006	0.0628776	0.517975	0	0	0	53.8009	0	0
AT1G23260	382.089	0.415645	1.58993	0.261424	0.793765	0.998906	354.605	295.764	331.915	639.155	0	671.095
AT1G23270	0	NA	NA	NA	NA	NA	0	0	0	0	0	0
AT1G23280	202.665	-0.0978062	0.494429	-0.197817	0.843189	0.99995	190.574	289.335	148.409	195.835	250.398	141.437
AT1G23290	1053.75	-0.744322	0.70367	-1.05777	0.29016	0.831166	1358.52	1307.36	1292.56	1312.74	210.457	840.82
AT1G23300	2.70391	-4.31785	3.9171	-1.10231	0.270329	0.822825	0.680623	0	15.5429	0	0	0
AT1G23310	40846.4	0.079665	0.298725	0.266683	0.789713	0.998906	44257.5	39090.2	35807.7	52412.9	36200.1	37310.2
AT1G23320	6.01217	-5.46684	3.91143	-1.39766	0.162216	0.750598	36.073	0	0	0	0	0
AT1G23330	257.041	-0.604548	1.52484	-0.396467	0.691761	0.991112	329.422	224.324	376.538	337.87	0	274.096
AT1G23340	8.82437	2.94282	3.76287	0.782066	0.434176	0.920817	6.12561	0	0	0	0	46.8206
AT1G23350	0	NA	NA	NA	NA	NA	0	0	0	0	0	0
AT1G23360	480.439	0.742772	0.485795	1.52898	0.126269	0.691568	396.803	323.626	358.99	387.367	482.361	933.486
AT1G23380	4.89086	-5.16877	3.01921	-1.71196	0.0869037	0.60067	0.680623	22.1466	6.51797	0	0	0
AT1G23390	4933.1	-0.603376	0.416891	-1.44732	0.147806	0.734657	6382.88	6384.65	5082.51	4493.45	2345.75	4909.34
AT1G23400	905.032	-0.0350758	0.270615	-0.129615	0.896871	0.99995	956.275	834.426	955.635	1052.35	843.364	788.147
AT1G23410	7.76065	-0.807441	2.33852	-0.345279	0.729885	0.994843	12.2512	8.57287	8.5235	17.2163	0	0
AT1G23420	0.113437	0.279992	4.08047	0.0686175	0.945294	NA	0.680623	0	0	0	0	0
AT1G23440	919.94	0.107488	0.374835	0.286759	0.774297	0.997537	860.307	799.421	997.751	701.564	1282.71	877.886
AT1G23450	8.00373	2.79393	3.24382	0.861309	0.389068	0.893163	0	3.57203	2.50691	0	0	41.9435
AT1G23460	38.8089	-1.08364	1.73866	-0.623258	0.533115	0.960861	134.763	11.4305	12.0332	36.5846	0	38.0417
AT1G23465	2.43587	-4.16294	3.91827	-1.06244	0.288035	0.831166	13.6125	0	1.00276	0	0	0
AT1G23470	10.1714	-0.953523	2.22539	-0.428474	0.668306	0.988797	6.12561	12.8593	21.5594	0	0	20.484
AT1G23480	324.962	-0.73174	1.50644	-0.48574	0.627151	0.98063	244.344	452.934	519.934	0	451.637	280.924
AT1G23490	19398.5	-0.152952	0.339792	-0.450135	0.652613	0.985808	16005.5	22993.2	22278.9	19721.3	14029.9	21361.9
AT1G23500	52.0941	-1.00897	2.11971	-0.475996	NA	NA	74.8685	82.1567	52.1438	0	0	103.396
AT1G23510	12.7427	0.828425	2.50803	0.330308	0.741167	0.995744	19.7381	1.42881	6.51797	0	0	48.7715
AT1G23520	0	NA	NA	NA	NA	NA	0	0	0	0	0	0
AT1G23530	13.3711	1.01966	3.17147	0.321509	0.747824	0.996427	19.0574	0	7.52074	0	0	53.6486
AT1G23540	0	NA	NA	NA	NA	NA	0	0	0	0	0	0
AT1G23550	180.112	0.00677855	2.26615	0.00299121	NA	NA	273.61	124.307	141.39	0	0	541.363
AT1G23560	18.5472	0.411029	3.21936	0.127674	0.898407	0.99995	42.8792	5.00084	0	0	0	63.4029
AT1G23570	0	NA	NA	NA	NA	NA	0	0	0	0	0	0
AT1G23580	0	NA	NA	NA	NA	NA	0	0	0	0	0	0
AT1G23590	0	NA	NA	NA	NA	NA	0	0	0	0	0	0
AT1G23600	0	NA	NA	NA	NA	NA	0	0	0	0	0	0
AT1G23610	0	NA	NA	NA	NA	NA	0	0	0	0	0	0
AT1G23620	1.70156	-3.6444	3.92324	-0.928926	0.352927	NA	10.2093	0	0	0	0	0
AT1G23640	0.340311	-1.31489	3.98876	-0.329648	0.741666	NA	2.04187	0	0	0	0	0
AT1G23650	0	NA	NA	NA	NA	NA	0	0	0	0	0	0
AT1G23660	0	NA	NA	NA	NA	NA	0	0	0	0	0	0
AT1G23670	0.340311	-1.31489	3.98876	-0.329648	0.741666	NA	2.04187	0	0	0	0	0
AT1G23680	0	NA	NA	NA	NA	NA	0	0	0	0	0	0
AT1G23690	0	NA	NA	NA	NA	NA	0	0	0	0	0	0
AT1G23700	2.61949	-4.2666	3.91748	-1.08912	0.276101	0.825214	0	15.7169	0	0	0	0
AT1G23710	1535.72	-0.0724007	0.458878	-0.157778	0.874632	0.99995	1448.37	1754.58	1520.19	974.873	2295.06	1221.24
AT1G23720	0.167127	-0.355298	4.06297	-0.087448	0.930315	NA	0	0	1.00276	0	0	0
AT1G23724	0	NA	NA	NA	NA	NA	0	0	0	0	0	0
AT1G23730	101.037	3.48581	1.18232	2.94829	0.00319538	0.0776199	40.8374	1.42881	7.52074	116.21	139.793	300.432
AT1G23740	1501.06	-0.769492	0.752922	-1.02201	0.306777	0.835653	1849.93	1565.98	2259.73	1979.87	264.223	1086.63
AT1G23750	280.624	-0.334711	1.59596	-0.209723	0.833884	0.99995	318.532	322.912	297.32	602.571	0	142.413
AT1G23760	0	NA	NA	NA	NA	NA	0	0	0	0	0	0
AT1G23770	0	NA	NA	NA	NA	NA	0	0	0	0	0	0
AT1G23780	330.45	0.175076	0.355373	0.492654	0.622257	0.980538	339.631	254.329	336.428	428.255	282.657	341.4
AT1G23790	0.752074	-2.48048	3.94357	-0.628995	0.529352	NA	0	0	4.51244	0	0	0
AT1G23800	18.8576	-3.62701	1.66257	-2.18156	0.0291417	0.340183	25.8637	37.8635	41.6147	0	0	7.80343
AT1G23810	0	NA	NA	NA	NA	NA	0	0	0	0	0	0
AT1G23820	410.289	0.843839	0.497014	1.69782	0.089542	0.606981	245.024	368.634	266.735	748.909	305.7	526.732
AT1G23830	131.365	-2.78418	1.51838	-1.83364	0.0667069	0.530574	323.977	132.165	232.14	2.15204	96.7795	0.975429
AT1G23840	87.2581	0.429098	1.62805	0.263565	0.792115	0.998906	36.073	41.4356	145.401	210.9	0	89.7395
AT1G23850	33.2614	-0.601634	1.64422	-0.365907	0.714434	0.992611	10.2093	33.5771	76.7115	21.5204	0	57.5503
AT1G23860	600.921	-0.213581	0.34059	-0.62709	0.5306	0.960796	638.424	728.694	570.072	531.553	439.348	697.432
AT1G23870	689.426	-0.311401	0.603491	-0.515999	0.605855	0.975507	709.209	900.152	680.376	1020.07	258.079	568.675
AT1G23880	76.2518	0.286525	0.674915	0.424535	0.671176	0.989133	95.2872	79.2991	32.0885	55.953	98.3156	96.5675
AT1G23890	102.037	0.799557	1.52229	0.525234	0.59942	0.975369	81.6748	77.1559	64.6783	0	287.266	101.445
AT1G23900	331.144	-0.195419	0.404722	-0.482848	0.629203	0.98063	436.279	295.764	329.91	219.508	331.815	373.589
AT1G23910	0	NA	NA	NA	NA	NA	0	0	0	0	0	0
AT1G23920.1	0	NA	NA	NA	NA	NA	0	0	0	0	0	0
AT1G23930.1	0	NA	NA	NA	NA	NA	0	0	0	0	0	0
AT1G23935	1.73102	-3.67557	3.92289	-0.936956	0.348781	NA	1.36125	0	9.02488	0	0	0
AT1G23940	1.25346	-3.2128	3.92897	-0.817721	0.413517	NA	0	0	7.52074	0	0	0
AT1G23950	165.643	0.108893	0.62264	0.174889	0.861167	0.99995	228.009	103.589	145.902	266.853	98.3156	151.192
AT1G23960	249.113	0.0891868	0.423739	0.210476	0.833296	0.99995	221.202	250.757	253.699	167.859	262.687	338.474
AT1G23965	3.0901	-4.50638	2.89761	-1.55521	0.119897	0.679077	9.52872	5.00084	4.01106	0	0	0
AT1G23970	102.965	-1.07807	1.53152	-0.703922	0.481482	0.943819	175.601	115.734	128.354	32.2806	0	165.823
AT1G23980	15.943	0.0120321	2.26257	0.00531789	0.995757	0.99995	23.8218	10.0017	14.0387	0	0	47.796
AT1G23990.1	0	NA	NA	NA	NA	NA	0	0	0	0	0	0
AT1G24000	0.226874	-0.725537	4.0294	-0.180061	0.857105	NA	1.36125	0	0	0	0	0
AT1G24010	4.32189	-4.99132	3.04124	-1.64121	0.100753	0.639605	17.6962	0.714406	7.52074	0	0	0
AT1G24020	218.333	-2.65553	1.37556	-1.93051	0.0535432	0.477147	272.93	467.936	390.076	58.105	0	120.953
AT1G24030	4.90589	-2.70676	2.25304	-1.20138	0.229602	0.802157	13.6125	5.00084	6.51797	4.30408	0	0
AT1G24040	201.62	-0.439826	0.524081	-0.839232	0.401339	0.902124	204.868	240.755	249.688	193.683	231.963	88.7641
AT1G24050	1017.71	-0.263296	0.448504	-0.587054	0.557167	0.965643	1090.36	1093.04	1147.66	1099.69	506.94	1168.56
AT1G24060	0	NA	NA	NA	NA	NA	0	0	0	0	0	0
AT1G24062	0.340311	-1.31489	3.98876	-0.329648	0.741666	NA	2.04187	0	0	0	0	0
AT1G24068	0.340311	-1.31489	3.98876	-0.329648	0.741666	NA	2.04187	0	0	0	0	0
AT1G24070	25.1832	-7.53366	1.88215	-4.00268	6.26e-05	0.00403085	99.371	22.1466	29.5816	0	0	0
AT1G24080	0	NA	NA	NA	NA	NA	0	0	0	0	0	0
AT1G24090	5.45021	-3.65802	2.01264	-1.81753	0.0691362	0.537827	14.2931	6.42966	10.0276	0	0	1.95086
AT1G24095	21.6605	-1.13732	2.55686	-0.444811	0.656456	0.986612	34.7118	0.714406	53.6479	40.8887	0	0
AT1G24100	482.917	-1.02899	0.856065	-1.202	0.229363	0.802157	699.68	436.502	809.231	249.636	64.5196	637.931
AT1G24110	0	NA	NA	NA	NA	NA	0	0	0	0	0	0
AT1G24120	162.286	0.336549	0.86709	0.388136	0.697915	0.991112	180.365	170.743	79.7198	38.7367	314.917	189.233
AT1G24130	6.05076	-5.47586	3.9114	-1.39997	0.161521	0.750598	17.0156	19.289	0	0	0	0
AT1G24140	282.109	-2.26914	1.53883	-1.47459	0.140323	0.722458	534.97	292.907	574.584	36.5846	0	253.612
AT1G24145	275.845	-0.557639	0.496599	-1.12291	0.261474	0.819074	317.851	303.623	363.001	327.11	125.967	217.521
AT1G24147	499.933	-0.0133184	0.375536	-0.0354651	0.971709	0.99995	451.934	392.923	662.326	421.799	514.621	555.995
AT1G24148	497.416	0.0599949	0.283598	0.211549	0.832459	0.99995	469.63	462.935	528.958	441.168	596.039	485.764
AT1G24150	220.202	-0.333611	0.454342	-0.734272	0.462783	0.934966	186.491	295.764	255.705	133.426	198.167	251.661
AT1G24159	5.34629	-5.29686	2.72675	-1.94255	0.0520706	0.469975	23.1412	6.42966	2.50691	0	0	0
AT1G24160	1006.85	-0.311017	0.404573	-0.768755	0.442039	0.923307	1219.68	1239.49	886.945	850.055	634.443	1210.51
AT1G24170	772.622	-0.606568	0.530598	-1.14318	0.252965	0.814042	626.854	1149.48	1023.32	367.998	534.591	933.486
AT1G24180	609.453	-0.706876	0.445288	-1.58746	0.112409	0.667428	725.544	772.988	767.115	701.564	325.671	363.835
AT1G24190	319.417	0.549318	0.838288	0.655286	0.512284	0.954492	350.521	231.468	196.041	170.011	828.002	140.462
AT1G24200	0	NA	NA	NA	NA	NA	0	0	0	0	0	0
AT1G24210	15.8527	0.317522	3.11449	0.10195	0.918796	0.99995	18.3768	0	24.0664	0	0	52.6732
AT1G24212	0	NA	NA	NA	NA	NA	0	0	0	0	0	0
AT1G24220	0	NA	NA	NA	NA	NA	0	0	0	0	0	0
AT1G24230	0	NA	NA	NA	NA	NA	0	0	0	0	0	0
AT1G24240	143.703	-1.15822	1.5145	-0.764756	0.444417	0.923466	330.783	101.446	163.451	86.0815	0	180.454
AT1G24250	0	NA	NA	NA	NA	NA	0	0	0	0	0	0
AT1G24256	0	NA	NA	NA	NA	NA	0	0	0	0	0	0
AT1G24260	75.4582	3.20617	1.60453	1.9982	0.0456953	0.439941	19.0574	15.7169	9.52627	185.075	0	223.373
AT1G24265	38.9152	-0.328648	1.45734	-0.225512	0.821581	0.99995	38.7955	40.0067	51.141	53.8009	0	49.7469
AT1G24267	405.75	-0.523174	0.585345	-0.893788	0.371435	0.879111	470.31	424.357	541.994	133.426	465.463	398.951
AT1G24270	5.30257	-5.28542	3.91206	-1.35106	0.176677	0.764013	21.0993	10.7161	0	0	0	0
AT1G24280	30.377	-2.47095	1.89935	-1.30094	0.193278	0.780756	43.5599	50.7228	60.6673	0	0	27.312
AT1G24290	48.9267	-0.0965551	1.66356	-0.0580412	0.953716	0.99995	34.0311	42.8644	74.706	23.6724	118.286	0
AT1G24300	107.772	-0.596363	1.70324	-0.350135	0.726238	0.99461	117.067	197.891	74.706	15.0643	0	241.906
AT1G24310	130.698	-1.08896	0.712349	-1.52869	0.12634	0.691693	154.501	194.318	186.013	47.3448	43.0131	158.995
AT1G24320	0	NA	NA	NA	NA	NA	0	0	0	0	0	0
AT1G24330	734.332	0.00923927	0.582372	0.0158649	0.987342	0.99995	914.757	833.712	448.236	720.933	376.365	1111.99
AT1G24340	29.0202	-0.726919	1.4777	-0.491925	0.622772	0.980538	21.0993	30.7195	56.6562	34.4326	0	31.2137
AT1G24350	430.537	-0.000422098	0.483809	-0.000872449	0.999304	0.99995	451.934	482.939	357.486	269.005	648.269	373.589
AT1G24360	651.761	-0.127876	0.698192	-0.183154	0.854678	0.99995	651.356	760.843	629.736	830.687	165.908	872.034
AT1G24370.1	8.05798	-5.8902	2.48322	-2.372	0.017692	0.252945	29.9474	2.85762	15.5429	0	0	0
AT1G24380	0	NA	NA	NA	NA	NA	0	0	0	0	0	0
AT1G24388	0	NA	NA	NA	NA	NA	0	0	0	0	0	0
AT1G24390	11.6159	0.87834	3.74177	0.234739	0.814411	0.999752	24.5024	0	0	45.1928	0	0
AT1G24400	145.166	-0.872005	1.38962	-0.627513	0.530323	0.960796	39.4761	299.336	224.619	2.15204	238.108	67.3046
AT1G24405	1.82585	-3.75213	3.92206	-0.956673	0.338732	NA	0	1.42881	9.52627	0	0	0
AT1G24420	0	NA	NA	NA	NA	NA	0	0	0	0	0	0
AT1G24430	0	NA	NA	NA	NA	NA	0	0	0	0	0	0
AT1G24440	287.724	-1.55994	1.31992	-1.18184	0.237267	0.80634	377.065	454.362	458.264	94.6897	1.53618	340.425
AT1G24450	293.925	-0.74182	1.518	-0.488682	0.625067	0.98063	384.552	322.912	396.092	350.782	0	309.211
AT1G24460	317.313	0.944131	0.605111	1.56026	0.118698	0.676684	323.296	213.607	113.814	613.331	357.93	281.899
AT1G24470	3.42481	-4.65397	3.91496	-1.18877	0.234532	0.805745	3.40311	17.1457	0	0	0	0
AT1G24480	0	NA	NA	NA	NA	NA	0	0	0	0	0	0
AT1G24485	0	NA	NA	NA	NA	NA	0	0	0	0	0	0
AT1G24490	121.427	-1.97541	1.3772	-1.43437	0.151467	0.740714	226.647	195.033	159.44	53.8009	0	93.6412
AT1G24510	359.116	-0.6733	1.54308	-0.436335	0.662593	0.98703	441.724	428.644	453.751	516.489	0	314.088
AT1G24520	0.476271	-1.79762	3.96565	-0.453297	0.650335	NA	0	2.85762	0	0	0	0
AT1G24530	529.15	-1.38239	0.510975	-2.7054	0.00682219	0.133353	710.57	915.154	666.839	466.992	231.963	183.381
AT1G24540	0	NA	NA	NA	NA	NA	0	0	0	0	0	0
AT1G24560	177.287	-0.452291	1.36993	-0.330158	0.741281	0.995744	139.528	244.327	231.137	88.2335	1.53618	358.958
AT1G24570	0.340311	-1.31489	3.98876	-0.329648	0.741666	NA	2.04187	0	0	0	0	0
AT1G24575	148.442	5.36239	1.46119	3.66989	0.000242659	0.0116477	9.52872	0	11.5318	25.8245	328.743	515.027
AT1G24577	4.66989	-0.0522155	3.40157	-0.0153504	0.987753	0.99995	8.8481	0	5.51521	0	0	13.656
AT1G24580	93.1211	-1.72567	1.46585	-1.17725	0.239097	0.808153	108.219	120.735	200.553	25.8245	0	103.396
AT1G24590	0	NA	NA	NA	NA	NA	0	0	0	0	0	0
AT1G24600	58.326	0.479013	1.47247	0.325312	0.744945	0.995744	53.7692	41.4356	51.141	0	138.256	65.3538
AT1G24610	270.585	-0.726584	0.610947	-1.18928	0.234331	0.805745	353.924	295.764	360.995	350.782	95.2433	166.798
AT1G24620	1.42881	-3.39031	3.9264	-0.863465	0.387882	NA	0	8.57287	0	0	0	0
AT1G24625	159.021	-0.839337	1.4804	-0.566966	0.570737	0.968451	272.93	182.174	156.933	174.315	0	167.774
AT1G24640.1	0	NA	NA	NA	NA	NA	0	0	0	0	0	0
AT1G24650	0	NA	NA	NA	NA	NA	0	0	0	0	0	0
AT1G24657	0	NA	NA	NA	NA	NA	0	0	0	0	0	0
AT1G24686	0.799691	-2.55241	3.94178	-0.647528	0.517291	NA	4.08374	0.714406	0	0	0	0
AT1G24706	254.263	0.358911	0.836142	0.429246	0.667744	0.988792	283.139	255.043	130.861	58.105	431.667	366.761
AT1G24733	0	NA	NA	NA	NA	NA	0	0	0	0	0	0
AT1G24735	14.6301	4.55656	2.85942	1.59352	0.111043	0.662879	0	0	3.50968	66.7132	0	17.5577
AT1G24764	114.688	1.23098	0.99661	1.23517	0.216768	0.795989	53.7692	137.88	14.0387	124.818	279.585	78.0343
AT1G24792	0	NA	NA	NA	NA	NA	0	0	0	0	0	0
AT1G24793	0	NA	NA	NA	NA	NA	0	0	0	0	0	0
AT1G24800	0	NA	NA	NA	NA	NA	0	0	0	0	0	0
AT1G24807	0	NA	NA	NA	NA	NA	0	0	0	0	0	0
AT1G24822	0	NA	NA	NA	NA	NA	0	0	0	0	0	0
AT1G24851	0	NA	NA	NA	NA	NA	0	0	0	0	0	0
AT1G24879	0	NA	NA	NA	NA	NA	0	0	0	0	0	0
AT1G24880	0	NA	NA	NA	NA	NA	0	0	0	0	0	0
AT1G24881	0	NA	NA	NA	NA	NA	0	0	0	0	0	0
AT1G24909	0	NA	NA	NA	NA	NA	0	0	0	0	0	0
AT1G24938.1	0.113437	0.279992	4.08047	0.0686175	0.945294	NA	0.680623	0	0	0	0	0
AT1G24967.1	3.22993	-4.57019	3.91545	-1.16722	0.243122	0.810466	18.3768	0	1.00276	0	0	0
AT1G24996	0	NA	NA	NA	NA	NA	0	0	0	0	0	0
AT1G25025	0	NA	NA	NA	NA	NA	0	0	0	0	0	0
AT1G25053	0	NA	NA	NA	NA	NA	0	0	0	0	0	0
AT1G25054	0	NA	NA	NA	NA	NA	0	0	0	0	0	0
AT1G25055	0	NA	NA	NA	NA	NA	0	0	0	0	0	0
AT1G25083	0	NA	NA	NA	NA	NA	0	0	0	0	0	0
AT1G25097	0	NA	NA	NA	NA	NA	0	0	0	0	0	0
AT1G25098	0	NA	NA	NA	NA	NA	0	0	0	0	0	0
AT1G25112	0	NA	NA	NA	NA	NA	0	0	0	0	0	0
AT1G25141	0	NA	NA	NA	NA	NA	0	0	0	0	0	0
AT1G25145	0	NA	NA	NA	NA	NA	0	0	0	0	0	0
AT1G25150	0	NA	NA	NA	NA	NA	0	0	0	0	0	0
AT1G25155	0	NA	NA	NA	NA	NA	0	0	0	0	0	0
AT1G25175	0	NA	NA	NA	NA	NA	0	0	0	0	0	0
AT1G25180	0	NA	NA	NA	NA	NA	0	0	0	0	0	0
AT1G25209	0	NA	NA	NA	NA	NA	0	0	0	0	0	0
AT1G25210	0	NA	NA	NA	NA	NA	0	0	0	0	0	0
AT1G25211	96.5696	-1.02864	0.739984	-1.39009	0.164503	0.752776	163.35	109.304	115.819	96.8417	19.9704	74.1326
AT1G25220	1255.07	-0.720857	0.376732	-1.91345	0.0556908	0.489551	1071.98	1688.86	1925.81	1020.07	792.67	1031.03
AT1G25230	2401.33	0.46982	0.567093	0.828471	0.407404	0.906167	1410.93	1725.29	2904.51	2421.04	4379.65	1566.54
AT1G25240	0.952542	-2.80337	3.93622	-0.712199	0.476342	NA	0	5.71525	0	0	0	0
AT1G25250	150.549	0.688664	0.681024	1.01122	0.311912	0.837185	46.963	105.732	193.032	148.491	233.5	175.577
AT1G25260	537.552	0.502803	0.413782	1.21514	0.224312	0.799027	467.588	456.506	409.128	910.312	482.361	499.42
AT1G25270	0.351573	-1.35781	3.98639	-0.340613	0.733395	NA	0.680623	1.42881	0	0	0	0
AT1G25275	6038.54	-0.823782	0.28964	-2.84416	0.00445286	0.0981738	6698.69	8628.6	7822.07	5143.37	4338.18	3600.31
AT1G25280	407.068	-0.502222	0.368762	-1.36191	0.173225	0.763766	520.677	458.649	454.252	238.876	345.641	424.312
AT1G25290	368.119	0.00714768	0.45349	0.0157615	0.987425	0.99995	439.002	325.769	335.425	540.161	301.092	267.268
AT1G25300	0	NA	NA	NA	NA	NA	0	0	0	0	0	0
AT1G25310	0.226874	-0.725537	4.0294	-0.180061	0.857105	NA	1.36125	0	0	0	0	0
AT1G25320	13.9637	-6.68217	1.97578	-3.38204	0.00071949	0.0259952	32.6699	38.5779	12.5346	0	0	0
AT1G25330	0	NA	NA	NA	NA	NA	0	0	0	0	0	0
AT1G25340	0	NA	NA	NA	NA	NA	0	0	0	0	0	0
AT1G25350	370.466	0.0874421	1.38151	0.0632943	0.949532	0.99995	341.673	371.491	364.505	619.787	1.53618	523.806
AT1G25360	2.76372	5.60248	3.93134	1.42508	0.154133	0.743585	0	0	0	0	0	16.5823
AT1G25370	34.7953	-3.99093	1.76105	-2.26622	0.0234377	0.300961	17.0156	89.3008	90.7502	0	0	11.7052
AT1G25375	89.4199	-2.76852	1.29767	-2.13346	0.032887	0.36595	170.836	162.17	135.373	19.3683	0	48.7715
AT1G25380	410.26	0.0845189	0.506124	0.166993	0.867376	0.99995	397.484	417.213	381.552	262.549	328.743	674.022
AT1G25390	279.083	-1.56804	1.83642	-0.853854	0.393186	0.896452	416.541	520.802	315.37	4.30408	0	417.484
AT1G25400	1056.28	-0.213726	0.442229	-0.483293	0.628888	0.98063	1187.69	1360.94	854.857	1116.91	606.792	1210.51
AT1G25410	4.71458	6.36711	3.92126	1.62374	0.104431	0.646064	0	0	0	0	0	28.2875
AT1G25420	740.482	0.167194	0.441741	0.378489	0.705067	0.991112	706.487	731.552	654.805	606.875	1181.32	561.847
AT1G25422	14.4139	-0.331793	2.25637	-0.147047	0.883095	0.99995	19.7381	7.14406	21.5594	0	0	38.0417
AT1G25425	54.8313	-2.02984	1.31658	-1.54175	0.123134	0.686065	67.3817	91.444	105.29	36.5846	0	28.2875
AT1G25430.1	9.91813	1.153	3.46848	0.332422	0.739571	0.995744	0.680623	17.8602	0	0	0	40.968
AT1G25440	1465.21	0.300805	0.474502	0.63394	0.52612	0.959441	1763.49	1005.17	1170.73	1114.76	2344.21	1392.91
AT1G25450	13.1593	-3.09748	2.04428	-1.51519	0.129723	0.698615	4.08374	45.0076	22.0608	0	0	7.80343
AT1G25460	6.31275	-5.53718	3.91121	-1.41572	0.156857	0.747887	0	32.8627	5.01382	0	0	0
AT1G25470	0	NA	NA	NA	NA	NA	0	0	0	0	0	0
AT1G25472	0	NA	NA	NA	NA	NA	0	0	0	0	0	0
AT1G25480	189.631	-2.98707	1.29031	-2.31499	0.0206133	0.276725	347.118	318.625	344.45	71.0172	0	56.5749
AT1G25490	471.753	-0.439279	1.58699	-0.276801	0.781933	0.998062	560.833	499.37	569.069	380.911	0	820.336
AT1G25500	220.357	-0.410791	1.47748	-0.278035	0.780986	0.998062	210.993	236.468	307.347	0	341.032	226.3
AT1G25510	4.81764	-5.14812	3.91258	-1.31578	0.188246	0.772911	18.3768	0	10.529	0	0	0
AT1G25520	255.708	1.04934	0.562194	1.86651	0.0619704	0.514087	174.92	138.595	186.514	185.075	554.562	294.58
AT1G25530	34.8177	0.946139	1.8244	0.518604	0.604037	0.975369	25.183	40.0067	6.01659	126.97	0	10.7297
AT1G25540	138.643	0.720171	0.645314	1.116	0.264422	0.819299	120.47	127.164	67.1852	79.6254	255.006	182.405
AT1G25550	1923.93	-0.226602	0.350618	-0.646295	0.518088	0.95617	2092.24	2236.09	1897.23	1237.42	2202.88	1877.7
AT1G25560	2366.09	-0.809352	0.495634	-1.63296	0.102477	0.642799	3767.25	2811.19	2460.78	1084.63	2683.71	1389.01
AT1G25570	172.658	-0.753619	1.51693	-0.496804	0.619328	0.979496	147.015	259.329	244.173	116.21	0	269.218
AT1G25580	55.3266	0.886778	1.96818	0.450556	NA	NA	55.8111	56.4381	4.51244	6.45611	0	208.742
AT1G25682	728.008	-0.182857	0.375159	-0.487412	0.625966	0.98063	677.9	836.57	809.231	589.658	529.983	924.707
AT1G25784.1	0	NA	NA	NA	NA	NA	0	0	0	0	0	0
AT1G25886.1	0	NA	NA	NA	NA	NA	0	0	0	0	0	0
AT1G25988	0	NA	NA	NA	NA	NA	0	0	0	0	0	0
AT1G26090	212.165	-0.192254	0.767506	-0.250492	0.802207	0.998906	183.768	217.894	277.264	81.7774	404.016	108.273
AT1G26100	96.0993	-0.559688	1.58316	-0.353526	0.723694	0.994114	91.8841	65.7254	185.511	191.531	0	41.9435
AT1G26110	1314.23	-0.0376887	0.527205	-0.0714878	0.943009	0.99995	1606.27	1093.76	1294.07	1672.13	606.792	1612.38
AT1G26120	325.54	-0.107008	0.590227	-0.181299	0.856133	0.99995	254.553	442.217	314.868	529.401	196.631	215.57
AT1G26130	147.851	0.379909	1.49748	0.253699	0.799728	0.998906	83.7166	158.598	143.395	0	267.296	234.103
AT1G26140	9.37268	-2.35087	2.03254	-1.15662	0.247428	0.812501	7.48685	26.433	13.5373	0	0	8.77886
AT1G26150	1592.86	0.503509	0.576018	0.874121	0.382052	0.88745	1514.39	1170.2	1269	828.534	3073.9	1701.15
AT1G26160	205.531	0.618477	0.46791	1.32179	0.18624	0.770564	200.103	121.449	163.952	346.478	201.24	199.963
AT1G26170	247.86	-0.14545	0.395572	-0.367695	0.713101	0.992307	310.364	218.608	253.198	170.011	265.759	269.218
AT1G26180	813.103	0.39963	0.495182	0.807036	0.419645	0.913975	635.021	641.537	825.777	1461.23	588.358	726.695
AT1G26190	66.3461	-0.248646	1.48755	-0.167151	0.867251	0.99995	78.9523	61.4389	75.2074	172.163	1.53618	8.77886
AT1G26200	12.5915	0.639597	2.48287	0.257604	0.796713	0.998906	2.04187	22.1466	5.51521	0	0	45.8452
AT1G26208	117.611	0.290584	0.601518	0.483085	0.629036	0.98063	121.151	58.5813	137.379	114.058	182.806	91.6904
AT1G26210	18.5756	-0.0209914	0.828215	-0.0253454	0.979779	0.99995	15.6543	13.5737	26.5733	19.3683	24.5789	11.7052
AT1G26218	23.9057	0.643582	0.814686	0.789976	0.429542	0.918161	19.7381	12.8593	23.0636	30.1285	43.0131	14.6314
AT1G26220	0	NA	NA	NA	NA	NA	0	0	0	0	0	0
AT1G26230	131.409	-0.218679	0.692031	-0.315996	0.752005	0.996427	227.328	121.449	76.2101	71.0172	109.069	183.381
AT1G26233	0.805321	-2.56214	3.94155	-0.650034	0.515671	NA	3.40311	1.42881	0	0	0	0
AT1G26235	0	NA	NA	NA	NA	NA	0	0	0	0	0	0
AT1G26240	0	NA	NA	NA	NA	NA	0	0	0	0	0	0
AT1G26250	0	NA	NA	NA	NA	NA	0	0	0	0	0	0
AT1G26260	51.04	-5.68429	1.27097	-4.4724	7.73e-06	0.000726827	112.303	122.878	66.1825	0	0	4.87715
AT1G26270	1583.92	0.115594	0.409168	0.282511	0.777552	0.997537	1557.27	1590.27	1414.4	1164.25	2390.3	1387.06
AT1G26290	2.24367	-4.04884	3.91922	-1.03307	0.301569	0.833806	0	1.42881	12.0332	0	0	0
AT1G26300	205.897	-0.822652	1.49103	-0.551733	0.581131	0.971632	264.762	227.181	297.32	191.531	0	254.587
AT1G26310	0	NA	NA	NA	NA	NA	0	0	0	0	0	0
AT1G26320	0	NA	NA	NA	NA	NA	0	0	0	0	0	0
AT1G26330	1.78602	-3.71304	3.92248	-0.946606	0.34384	NA	0	10.7161	0	0	0	0
AT1G26340	129.224	-0.0869703	1.17763	-0.073852	0.941128	0.99995	80.3135	187.174	131.864	185.075	4.60855	186.307
AT1G26350	0	NA	NA	NA	NA	NA	0	0	0	0	0	0
AT1G26355	0	NA	NA	NA	NA	NA	0	0	0	0	0	0
AT1G26360	2.47964	-4.19021	3.91806	-1.06946	0.284862	0.82911	0	7.85847	7.01935	0	0	0
AT1G26370	76.6718	0.0943951	1.50247	0.0628267	0.949905	0.99995	53.7692	76.4415	92.2544	120.514	0	117.052
AT1G26380	90.8463	-4.24791	1.79187	-2.37066	0.0177562	0.253166	222.564	133.594	160.944	27.9765	0	0
AT1G26390	2.04187	-3.90776	3.9205	-0.996752	0.318885	0.838898	12.2512	0	0	0	0	0
AT1G26400	8.25921	0.342868	3.51236	0.0976177	0.922236	0.99995	21.7799	0	0	25.8245	0	1.95086
AT1G26410	1.54788	-3.50609	3.92489	-0.893297	0.371698	NA	0	9.28728	0	0	0	0
AT1G26420	32.4175	-7.89889	1.71024	-4.6186	3.86e-06	0.000400671	27.2249	70.0118	97.2682	0	0	0
AT1G26430	0	NA	NA	NA	NA	NA	0	0	0	0	0	0
AT1G26440	338.007	-0.190572	0.321881	-0.592057	0.553812	0.965643	302.877	368.634	410.131	296.981	282.657	366.761
AT1G26450	6.99058	6.93261	3.91657	1.77007	0.0767151	0.562465	0	0	0	0	0	41.9435
AT1G26460	249.975	0.0477528	0.652065	0.0732332	0.941621	0.99995	168.114	285.762	283.281	210.9	434.739	117.052
AT1G26470	168.756	0.205786	0.499078	0.412332	0.680096	0.990296	153.14	183.602	132.365	269.005	150.546	123.88
AT1G26480	0	NA	NA	NA	NA	NA	0	0	0	0	0	0
AT1G26490	0	NA	NA	NA	NA	NA	0	0	0	0	0	0
AT1G26500	5.29522	-5.28275	2.97537	-1.7755	0.0758158	0.559148	17.6962	13.5737	0.501382	0	0	0
AT1G26510	0.232505	-0.756462	4.02685	-0.187855	0.850991	NA	0.680623	0.714406	0	0	0	0
AT1G26515	0	NA	NA	NA	NA	NA	0	0	0	0	0	0
AT1G26520	37.0943	-2.01431	1.31654	-1.53001	0.126015	0.690854	53.7692	45.722	78.717	25.8245	0	18.5332
AT1G26530	7.8047	-5.84354	2.29551	-2.54564	0.0109077	0.184243	27.2249	8.57287	11.0304	0	0	0
AT1G26540	0	NA	NA	NA	NA	NA	0	0	0	0	0	0
AT1G26550	1406.16	0.986055	0.363453	2.71302	0.00666735	0.131094	1055.65	755.127	1018.81	2040.13	2218.25	1349.02
AT1G26558	10.5854	3.88162	3.77547	1.02812	0.303894	0.833965	0	0	4.01106	0	0	59.5012
AT1G26560	750.233	-0.336113	0.521186	-0.644901	0.518992	0.95617	830.36	555.808	1126.61	501.425	485.433	1001.77
AT1G26570	97.1921	0.280164	1.54631	0.181182	0.856225	0.99995	101.413	67.8686	94.2599	90.3856	0	229.226
AT1G26580	1164.67	0.745696	0.611306	1.21984	0.222525	0.798282	874.601	951.589	785.165	514.337	2115.32	1746.99
AT1G26590	0	NA	NA	NA	NA	NA	0	0	0	0	0	0
AT1G26600	0	NA	NA	NA	NA	NA	0	0	0	0	0	0
AT1G26610	0.680623	-2.31955	3.94788	-0.587543	0.556839	NA	4.08374	0	0	0	0	0
AT1G26620	68.4866	0.390019	0.8444	0.461889	0.644161	0.984134	78.9523	79.2991	20.0553	36.5846	112.141	83.8869
AT1G26630	4464.01	0.121969	0.692227	0.176198	0.860139	0.99995	4473.73	3998.53	4353	8976.15	1593.02	3389.62
AT1G26640	97.7983	0.0035559	1.57001	0.00226489	0.998193	0.99995	56.4917	97.8736	138.382	223.812	0	70.2309
AT1G26650	233.717	-0.836899	0.487149	-1.71795	0.085805	0.598956	296.071	261.473	342.946	92.5376	196.631	212.644
AT1G26660	59.9954	-1.28492	2.13659	-0.601389	0.547581	0.964633	147.695	40.7212	67.1852	0	0	104.371
AT1G26665	140.691	1.62722	0.895993	1.81611	0.069354	0.538283	104.135	42.15	60.1659	92.5376	459.318	85.8378
AT1G26670	1091.78	0.250085	0.341286	0.732773	0.463697	0.935492	784.078	1000.88	1205.82	1426.8	1124.49	1008.59
AT1G26680	1.58812	-3.54472	3.92441	-0.903249	0.366394	NA	9.52872	0	0	0	0	0
AT1G26690	334.004	-0.293155	1.00482	-0.29175	0.770478	0.997537	311.725	416.499	376.037	157.099	38.4045	704.26
AT1G26700	1.24781	-3.19622	3.92922	-0.81345	0.41596	NA	7.48685	0	0	0	0	0
AT1G26710	2.15531	-3.98585	3.91977	-1.01686	0.309221	0.836623	12.9318	0	0	0	0	0
AT1G26720	0.453749	-1.73222	3.96835	-0.436509	0.662467	NA	2.72249	0	0	0	0	0
AT1G26730	131.383	0.310211	1.32328	0.234425	0.814655	0.999752	112.983	96.4448	142.894	71.0172	3.07236	361.884
AT1G26740	39.1646	-0.0434082	1.51311	-0.028688	0.977113	0.99995	25.183	58.5813	35.5982	47.3448	0	68.2801
AT1G26750	391.937	0.205539	0.523984	0.392263	0.694864	0.991112	310.364	432.216	348.461	576.746	473.144	210.693
AT1G26760	1.62926	-1.76679	3.90603	-0.452325	0.651035	NA	0.680623	7.14406	0	0	0	1.95086
AT1G26761	564.63	-0.296272	0.292025	-1.01454	0.310324	0.836639	628.215	560.809	676.365	587.506	511.549	423.336
AT1G26762	16.59	-6.93151	3.63155	-1.90869	NA	NA	95.9678	3.57203	0	0	0	0
AT1G26770	255.383	-1.44362	0.719095	-2.00755	0.044691	0.433526	434.237	367.205	317.876	172.163	202.776	38.0417
AT1G26771	1.92843	-3.8252	3.9213	-0.975493	0.329316	0.844318	11.5706	0	0	0	0	0
AT1G26773	0	NA	NA	NA	NA	NA	0	0	0	0	0	0
AT1G26780	0	NA	NA	NA	NA	NA	0	0	0	0	0	0
AT1G26790	0	NA	NA	NA	NA	NA	0	0	0	0	0	0
AT1G26795	0	NA	NA	NA	NA	NA	0	0	0	0	0	0
AT1G26796	0	NA	NA	NA	NA	NA	0	0	0	0	0	0
AT1G26797	0	NA	NA	NA	NA	NA	0	0	0	0	0	0
AT1G26798	0	NA	NA	NA	NA	NA	0	0	0	0	0	0
AT1G26799	1.85961	-3.77272	3.40201	-1.10897	0.267445	NA	2.72249	6.42966	2.00553	0	0	0
AT1G26800	676.172	0.762279	0.575934	1.32355	0.185652	0.770564	499.577	555.808	449.74	415.343	1444.01	692.555
AT1G26810	82.6164	0.0969959	1.56145	0.062119	0.950468	0.99995	129.999	58.5813	51.141	77.4734	0	178.504
AT1G26815	0	NA	NA	NA	NA	NA	0	0	0	0	0	0
AT1G26820	19.6246	-21.3736	3.90819	-5.46891	NA	NA	117.748	0	0	0	0	0
AT1G26830	232.483	0.00802861	1.54076	0.00521082	0.995842	0.99995	213.716	215.036	266.735	355.086	0	344.327
AT1G26840	52.7987	1.55055	1.49694	1.03582	0.300288	0.833712	27.2249	30.0051	23.565	0	101.388	134.609
AT1G26850	1389.56	-0.577547	0.337347	-1.71203	0.0868918	0.60067	1777.79	1673.14	1542.75	1048.04	851.045	1444.61
AT1G26860.1	0.226874	-0.725537	4.0294	-0.180061	0.857105	NA	1.36125	0	0	0	0	0
AT1G26870	2.00163	-3.87809	3.92078	-0.989111	0.322609	0.839925	2.72249	9.28728	0	0	0	0
AT1G26880	1121.21	0.0983361	0.595325	0.165181	0.868802	0.99995	1015.49	1089.47	1142.65	2109	722.005	648.661
AT1G26890	13.8814	1.09162	2.5653	0.425534	0.670448	0.989133	0.680623	15.0025	11.0304	0	0	56.5749
AT1G26900	11.6062	-6.41531	2.18257	-2.93933	0.0032892	0.0794169	38.1149	25.0042	6.51797	0	0	0
AT1G26910	9.8257	0.910492	3.46556	0.262726	0.792762	0.998906	20.4187	0	0	36.5846	0	1.95086
AT1G26911	4.43534	-5.02944	3.91308	-1.28529	0.198691	0.78629	11.5706	0	15.0415	0	0	0
AT1G26916	0	NA	NA	NA	NA	NA	0	0	0	0	0	0
AT1G26920	555.838	-0.0522668	0.383547	-0.136272	0.891606	0.99995	578.53	455.791	663.83	411.039	702.035	523.806
AT1G26921	0.537312	-1.98078	3.95868	-0.500363	0.616819	NA	2.72249	0	0.501382	0	0	0
AT1G26930	125.72	0.909274	1.04084	0.873596	0.382338	0.887587	85.0779	152.169	24.5677	284.069	178.197	30.2383
AT1G26940	102.342	0.364894	1.62182	0.22499	0.821987	0.99995	95.9678	77.8703	94.2599	299.133	0	46.8206
AT1G26945	191.856	-0.0361736	1.59935	-0.0226177	0.981955	0.99995	149.056	250.042	183.506	225.964	342.569	0
AT1G26950.1	0	NA	NA	NA	NA	NA	0	0	0	0	0	0
AT1G26960	68.4432	-0.818707	2.17428	-0.376542	0.706514	0.991112	39.4761	103.589	119.329	0	0	148.265
AT1G26970	0.113437	0.279992	4.08047	0.0686175	0.945294	NA	0.680623	0	0	0	0	0
AT1G26973	0	NA	NA	NA	NA	NA	0	0	0	0	0	0
AT1G26975	0	NA	NA	NA	NA	NA	0	0	0	0	0	0
AT1G26976	0	NA	NA	NA	NA	NA	0	0	0	0	0	0
AT1G26985	0	NA	NA	NA	NA	NA	0	0	0	0	0	0
AT1G26990.1	0	NA	NA	NA	NA	NA	0	0	0	0	0	0
AT1G27000	660.418	0.421814	0.451124	0.935029	0.349773	0.864452	526.802	610.817	555.03	1119.06	477.753	673.046
AT1G27008	6.10272	-5.48932	2.33917	-2.3467	0.0189407	0.263458	14.2931	9.28728	13.0359	0	0	0
AT1G27020	420.208	0.446095	0.564342	0.790469	0.429254	0.918161	375.023	525.089	167.462	419.647	606.792	427.238
AT1G27030	117.725	0.93382	1.40963	0.662456	0.507679	0.952973	98.0097	72.8694	71.6977	157.099	305.7	0.975429
AT1G27040	1.36125	-3.32198	3.92735	-0.845857	0.397632	NA	8.16748	0	0	0	0	0
AT1G27045	43.5252	22.8338	3.90834	5.84232	NA	NA	0	0	0	0	261.151	0
AT1G27050	298.248	1.23144	0.673348	1.82883	0.0674255	0.533013	197.381	167.171	169.969	230.268	800.351	224.349
AT1G27060	57.3872	0.507861	1.64231	0.309235	0.757143	0.996533	34.0311	74.2982	33.5926	172.163	0	30.2383
AT1G27070	64.6855	0.593369	1.66959	0.355398	0.722291	0.994088	53.7692	26.433	74.2046	204.444	0	29.2629
AT1G27080	4.13877	-4.92803	2.62279	-1.87892	0.060255	0.507667	9.52872	9.28728	6.01659	0	0	0
AT1G27090	666.907	0.308368	0.410949	0.750381	0.453025	0.92866	681.984	582.955	521.939	1011.46	500.795	702.309
AT1G27100	3844.95	-0.0360737	0.300898	-0.119887	0.904573	0.99995	3501.12	4152.13	4026.6	3843.54	2972.51	4573.79
AT1G27110	53.575	3.44173	1.74587	1.97136	0.0486827	0.454281	8.8481	2.14322	16.0442	0	242.717	51.6978
AT1G27120	35.6584	-0.526135	1.5157	-0.347123	0.728499	0.994843	21.0993	50.7228	54.6507	27.9765	0	59.5012
AT1G27130	2431.79	-0.762251	0.410896	-1.85509	0.0635829	0.521161	2859.3	2749.75	3567.84	2608.27	1390.24	1415.35
AT1G27135	9.27162	-6.09286	2.11154	-2.88551	0.00390785	0.0894354	23.1412	11.4305	21.0581	0	0	0
AT1G27140	0.119068	0.279992	4.08047	0.0686175	0.945294	NA	0	0.714406	0	0	0	0
AT1G27150	357.028	-0.54072	1.555	-0.347729	0.728044	0.994843	413.138	382.207	474.308	307.741	0	564.774
AT1G27160	10.3583	-3.69864	1.75271	-2.11025	0.0348372	0.378146	23.1412	23.5754	11.5318	0	0	3.90172
AT1G27170	11.1706	-6.36014	2.13998	-2.97205	0.00295816	0.0730437	34.7118	24.2898	8.02212	0	0	0
AT1G27180	31.3201	-0.190443	1.50205	-0.126789	0.899107	0.99995	38.7955	42.8644	18.5511	40.8887	0	46.8206
AT1G27190	290.165	-0.506202	0.402958	-1.25622	0.209038	0.794312	282.459	327.912	411.635	251.788	173.589	293.604
AT1G27200	625.365	-0.111875	0.670568	-0.166835	0.8675	0.99995	564.236	598.672	787.17	221.66	497.723	1082.73
AT1G27210	483.643	0.0274054	0.377706	0.0725575	0.942158	0.99995	522.038	515.801	400.605	441.168	379.437	642.808
AT1G27213	0.833474	-2.60989	3.94042	-0.662336	0.507756	NA	0	5.00084	0	0	0	0
AT1G27220	0	NA	NA	NA	NA	NA	0	0	0	0	0	0
AT1G27240	2.26874	-4.05993	3.91912	-1.03593	0.300236	0.833712	13.6125	0	0	0	0	0
AT1G27250	0	NA	NA	NA	NA	NA	0	0	0	0	0	0
AT1G27260	0	NA	NA	NA	NA	NA	0	0	0	0	0	0
AT1G27270	0	NA	NA	NA	NA	NA	0	0	0	0	0	0
AT1G27280	0	NA	NA	NA	NA	NA	0	0	0	0	0	0
AT1G27285.1	44.3717	1.26078	1.72159	0.732335	0.463964	0.935492	2.72249	32.1483	43.6203	0	81.4176	106.322
AT1G27290	1999.61	0.0151254	0.417764	0.0362055	0.971118	0.99995	1644.39	2226.8	2097.78	1489.21	1637.57	2901.9
AT1G27300	627.929	-0.369664	0.314038	-1.17713	0.239143	0.808153	782.716	752.27	587.62	619.787	574.532	450.648
AT1G27310	750.302	-0.217457	0.352673	-0.616596	0.537501	0.961356	807.899	800.849	810.735	867.271	485.433	729.621
AT1G27320	499.646	0.178898	0.38533	0.464272	0.642453	0.984026	512.509	498.656	396.092	365.846	659.022	565.749
AT1G27330	726.823	-0.167136	0.613089	-0.272613	0.785151	0.998906	707.848	877.291	720.487	1183.62	290.338	581.356
AT1G27340	751.592	-0.00112367	0.6411	-0.00175272	0.998602	0.99995	537.012	940.159	778.647	923.224	267.296	1063.22
AT1G27350	516.33	0.243463	0.451201	0.539589	0.58948	0.972345	397.484	452.219	567.565	819.926	399.407	461.378
AT1G27360	287.002	-1.28634	1.5413	-0.834583	0.403953	0.90351	543.137	291.478	387.067	114.058	0	386.27
AT1G27370	690.803	-0.497641	0.550664	-0.903711	0.366148	0.876211	931.773	770.844	724.999	247.484	774.236	695.481
AT1G27380	47.7317	2.79148	2.29297	1.21741	0.223449	0.798282	0	5.00084	31.0857	0	207.385	42.9189
AT1G27385	659.33	0.194111	0.572162	0.339259	0.734415	0.99548	687.429	620.105	536.479	1213.75	376.365	521.855
AT1G27390	85.8145	0.829563	0.675667	1.22777	0.219534	0.796135	62.6173	67.1542	55.1521	133.426	153.618	42.9189
AT1G27400	775.806	0.68488	0.798776	0.857412	0.391217	0.894926	579.21	635.107	570.072	1648.46	1041.53	180.454
AT1G27410	21.0526	-0.749653	2.50834	-0.298864	0.765044	0.996861	68.7429	5.71525	4.51244	47.3448	0	0
AT1G27420	40.5113	-1.978	2.09858	-0.942538	0.345917	0.8609	91.8841	87.872	14.5401	0	0	48.7715
AT1G27430	138.924	0.72568	0.707147	1.02621	0.304794	0.834306	89.8422	66.4398	157.935	79.6254	282.657	157.044
AT1G27435	384.998	-0.160037	0.277748	-0.576193	0.564485	0.9668	421.986	415.07	380.549	415.343	361.003	316.039
AT1G27440	45.0503	-0.154199	1.6206	-0.0951496	0.924196	0.99995	72.8267	28.5762	40.612	109.754	0	18.5332
AT1G27450	1179.51	-0.169213	0.699868	-0.241779	0.808952	0.999272	1235.33	1207.35	1303.09	1517.19	282.657	1531.42
AT1G27460	328.039	0.106136	0.312944	0.339153	0.734494	0.99548	316.49	264.33	367.012	314.197	379.437	326.769
AT1G27461	4.27037	-4.97288	3.91333	-1.27075	0.203816	0.789845	16.335	9.28728	0	0	0	0
AT1G27470	28.8247	0.71329	2.40547	0.296528	0.766827	0.996863	0	10.7161	54.6507	75.3213	32.2598	0
AT1G27480	447.543	0.22681	0.475242	0.477252	0.633183	0.981915	422.667	485.796	328.405	662.828	284.194	501.371
AT1G27490	0.833474	-2.60989	3.94042	-0.662336	0.507756	NA	0	5.00084	0	0	0	0
AT1G27500	85.613	0.33222	1.11499	0.297959	0.765735	0.996861	86.4391	48.5796	92.2544	47.3448	227.355	11.7052
AT1G27510	520.074	-0.678411	1.5717	-0.431643	0.666001	0.987919	735.753	689.402	495.366	533.705	0	666.218
AT1G27520	992.102	0.143336	0.644759	0.222309	0.824074	0.99995	967.846	920.155	941.596	322.806	1348.77	1451.44
AT1G27530	1297.62	0.836972	0.38307	2.1849	0.028896	0.338631	1063.13	761.557	968.671	2223.05	1232.02	1537.28
AT1G27540	102.013	0.348629	0.683993	0.509697	0.610264	0.976769	66.0204	114.305	89.7474	45.1928	129.039	167.774
AT1G27550	0	NA	NA	NA	NA	NA	0	0	0	0	0	0
AT1G27560	0	NA	NA	NA	NA	NA	0	0	0	0	0	0
AT1G27565	1.02412	4.15627	3.97311	1.0461	0.295515	NA	0	0	0	0	6.14473	0
AT1G27570	0	NA	NA	NA	NA	NA	0	0	0	0	0	0
AT1G27580	0	NA	NA	NA	NA	NA	0	0	0	0	0	0
AT1G27590	59.7572	0.164666	0.705322	0.233462	0.815403	0.99995	76.9104	36.4347	56.1548	30.1285	90.6347	68.2801
AT1G27595	178.745	0.889776	0.558629	1.59279	0.111208	0.663154	103.455	99.3025	173.478	129.122	305.7	261.415
AT1G27600	309.294	-0.258686	1.55635	-0.166213	0.86799	0.99995	298.113	368.634	343.948	535.857	0	309.211
AT1G27610	0.113437	0.279992	4.08047	0.0686175	0.945294	NA	0.680623	0	0	0	0	0
AT1G27620	1.58771	-3.55232	3.92432	-0.905207	0.365356	NA	0	0	9.52627	0	0	0
AT1G27630	293.586	-0.0509013	0.592619	-0.0858921	0.931552	0.99995	139.528	404.354	352.973	245.332	224.283	395.049
AT1G27640	0	NA	NA	NA	NA	NA	0	0	0	0	0	0
AT1G27650	350.644	0.481437	0.312444	1.54088	0.123347	0.686356	255.914	320.768	302.334	363.694	376.365	484.788
AT1G27660	15.4183	3.9324	2.94083	1.33717	0.181166	0.768677	0	5.71525	0	62.4091	0	24.3857
AT1G27670	101.187	1.10454	1.59293	0.693405	0.488056	0.947135	80.3135	20.7178	91.753	0	282.657	131.683
AT1G27671	0	NA	NA	NA	NA	NA	0	0	0	0	0	0
AT1G27680	137.622	-0.461981	1.17232	-0.394073	0.693527	0.991112	199.423	152.169	126.85	21.5204	307.236	18.5332
AT1G27690	73.7085	0.477395	1.83193	0.260596	NA	NA	61.2561	56.4381	67.1852	0	253.47	3.90172
AT1G27695	239.341	2.25152	0.797998	2.82146	0.00478052	0.103026	112.303	69.2974	67.6866	187.227	824.93	174.602
AT1G27700	143.569	-0.876588	1.48764	-0.589249	0.555694	0.965643	217.119	228.61	111.808	182.923	0	120.953
AT1G27710	1.21468	-0.49023	3.89737	-0.125785	0.899902	NA	0	2.85762	1.50415	0	0	2.92629
AT1G27720	20.3137	-0.665222	2.16005	-0.307967	0.758108	0.996633	21.7799	30.7195	22.5622	0	0	46.8206
AT1G27730	12491.2	-0.292821	0.299348	-0.978195	0.327978	0.844318	12064.7	14341	14859	10876.4	9089.59	13716.5
AT1G27740	0	NA	NA	NA	NA	NA	0	0	0	0	0	0
AT1G27750	188.608	0.336538	0.638169	0.527349	0.597951	0.975369	217.119	195.033	88.2433	139.882	333.351	158.02
AT1G27752	119.604	0.317189	0.809327	0.391917	0.69512	0.991112	140.208	125.735	53.6479	79.6254	255.006	63.4029
AT1G27760	412.095	-0.819094	0.847732	-0.966219	0.333935	0.849583	744.602	500.084	334.422	206.596	75.2729	611.594
AT1G27770	4503.63	-0.943571	0.460563	-2.04873	0.0404882	0.410127	5389.17	6057.45	6332.96	1648.46	4206.07	3387.67
AT1G27780.1	0.358673	2.24941	4.07431	0.552097	0.580882	NA	0	0	0	2.15204	0	0
AT1G27790.1	0	NA	NA	NA	NA	NA	0	0	0	0	0	0
AT1G27800.1	0	NA	NA	NA	NA	NA	0	0	0	0	0	0
AT1G27810.1	0	NA	NA	NA	NA	NA	0	0	0	0	0	0
AT1G27815.1	0	NA	NA	NA	NA	NA	0	0	0	0	0	0
AT1G27820	0	NA	NA	NA	NA	NA	0	0	0	0	0	0
AT1G27840	135.666	-0.359415	1.48018	-0.242819	0.808146	0.999188	134.763	180.745	142.393	0	93.7071	262.39
AT1G27850	120.657	0.102095	0.785142	0.130034	0.89654	0.99995	71.4654	177.173	100.778	53.8009	231.963	88.7641
AT1G27860	3.74343	-4.78298	3.91426	-1.22194	0.221731	0.796943	22.4606	0	0	0	0	0
AT1G27870	0	NA	NA	NA	NA	NA	0	0	0	0	0	0
AT1G27880	3.46867	-0.432955	3.7874	-0.114315	0.908988	0.99995	0	0	12.0332	0	0	8.77886
AT1G27890	0.66851	-2.31197	3.9481	-0.585592	0.55815	NA	0	0	4.01106	0	0	0
AT1G27900	111.825	0.137353	1.25132	0.109766	0.912595	0.99995	141.57	98.5881	79.7198	2.15204	188.95	159.97
AT1G27910	179.399	0.784841	0.577984	1.35789	0.174498	0.763943	165.391	107.875	121.836	191.531	361.003	128.757
AT1G27920	154.129	0.386858	0.59361	0.651704	0.514592	0.955308	148.376	136.452	116.822	75.3213	227.355	220.447
AT1G27921	1.50703	2.5109	3.90734	0.642609	0.520478	NA	1.36125	0	0	0	7.68091	0
AT1G27930	278.707	-0.447347	1.55289	-0.288074	0.77329	0.997537	189.213	376.492	399.1	294.829	0	412.607
AT1G27940	8.5382	-5.97521	2.27387	-2.62777	0.00859456	0.158322	11.5706	8.57287	31.0857	0	0	0
AT1G27950	4946.04	-1.40852	0.726955	-1.93756	0.0526769	0.472244	6114.72	6328.92	9111.12	5201.47	821.857	2098.15
AT1G27960	142.871	-1.77372	1.48619	-1.19347	0.232686	0.804672	364.814	216.465	82.2267	68.8652	0	124.855
AT1G27970	1258.16	-0.536978	0.574433	-0.934796	0.349893	0.864452	1675.01	1515.26	1277.02	1816.32	620.617	644.759
AT1G27980	314.15	0.4055	0.55023	0.736965	0.461144	0.933803	415.18	242.184	153.924	273.309	460.855	339.449
AT1G27990	0.340311	-1.31489	3.98876	-0.329648	0.741666	NA	2.04187	0	0	0	0	0
AT1G28000	0.226874	-0.725537	4.0294	-0.180061	0.857105	NA	1.36125	0	0	0	0	0
AT1G28002	0	NA	NA	NA	NA	NA	0	0	0	0	0	0
AT1G28007	0	NA	NA	NA	NA	NA	0	0	0	0	0	0
AT1G28010	60.0617	0.0698101	1.91132	0.0365245	NA	NA	37.4343	67.8686	70.1935	182.923	0	1.95086
AT1G28020	0	NA	NA	NA	NA	NA	0	0	0	0	0	0
AT1G28030	0	NA	NA	NA	NA	NA	0	0	0	0	0	0
AT1G28040	5.78724	3.14544	3.78798	0.830376	0.406326	0.904901	0	0	3.50968	0	0	31.2137
AT1G28050	157.017	-0.422212	1.54412	-0.273432	0.784521	0.998778	85.0779	195.033	259.215	249.636	0	153.142
AT1G28060	482.616	0.275633	1.08869	0.253178	0.800131	0.998906	571.043	372.92	366.009	772.581	23.0427	790.098
AT1G28070	89.8274	1.41149	1.56903	0.899597	0.368335	0.876989	56.4917	60.7245	30.0829	182.923	0	208.742
AT1G28080	0	NA	NA	NA	NA	NA	0	0	0	0	0	0
AT1G28090	156.662	0.0881864	1.49317	0.0590598	0.952904	0.99995	213.035	96.4448	146.404	0	251.934	232.152
AT1G28100	113.17	-0.173941	1.54771	-0.112386	0.910517	0.99995	104.816	133.594	121.836	71.0172	0	247.759
AT1G28110	24.3079	0.0986902	1.52305	0.0647979	0.948335	0.99995	38.7955	9.28728	22.5622	0	43.0131	32.1892
AT1G28120	499.156	1.01799	0.306926	3.31674	0.000910731	0.0313216	358.688	262.187	368.516	735.997	616.009	653.538
AT1G28130	113.042	-0.308618	1.48501	-0.207822	0.835368	0.99995	138.166	125.735	111.307	163.555	0	139.486
AT1G28135	0	NA	NA	NA	NA	NA	0	0	0	0	0	0
AT1G28140	1410.49	0.166083	0.423354	0.392302	0.694835	0.991112	1613.08	1170.91	1202.82	1941.14	1597.63	937.388
AT1G28150	640.88	0.345044	0.496199	0.695375	0.48682	0.947066	515.232	530.804	646.282	1108.3	625.226	419.435
AT1G28160	0	NA	NA	NA	NA	NA	0	0	0	0	0	0
AT1G28170	0.113437	0.279992	4.08047	0.0686175	0.945294	NA	0.680623	0	0	0	0	0
AT1G28180	0	NA	NA	NA	NA	NA	0	0	0	0	0	0
AT1G28190	936.462	-0.277701	0.448524	-0.619144	0.535822	0.961149	1255.75	1062.32	760.096	901.704	1101.44	537.462
AT1G28200	636.697	0.614305	0.600676	1.02269	0.306454	0.835352	551.305	532.233	425.172	1325.66	351.786	634.029
AT1G28210	65.4407	-0.0763749	1.29856	-0.0588151	0.953099	0.99995	138.166	50.0084	13.0359	98.9937	87.5624	4.87715
AT1G28220	5.85849	-5.42936	3.91155	-1.38803	0.165128	0.753163	25.8637	9.28728	0	0	0	0
AT1G28230	154.765	-1.30128	0.590071	-2.2053	0.027433	0.329591	181.726	197.891	280.273	129.122	43.0131	96.5675
AT1G28240	319.453	-0.449683	0.731802	-0.614487	0.538894	0.961607	345.076	404.354	358.488	98.9937	178.197	531.609
AT1G28250	402.35	-0.121726	1.61644	-0.0753053	0.939972	0.99995	375.704	346.487	535.476	882.335	0	274.096
AT1G28260	148.575	-0.56669	1.49747	-0.378431	0.705111	0.991112	152.46	242.898	136.877	159.251	0	199.963
AT1G28270	7.31572	6.99794	3.91614	1.78695	0.0739454	0.553098	0	0	0	0	0	43.8943
AT1G28280	193.265	0.0621359	0.460274	0.134998	0.892614	0.99995	253.872	191.461	121.836	225.964	178.197	188.258
AT1G28281	0	NA	NA	NA	NA	NA	0	0	0	0	0	0
AT1G28290	6.55765	1.25637	3.52668	0.356246	0.721656	0.994088	11.5706	0	0	25.8245	0	1.95086
AT1G28300	0	NA	NA	NA	NA	NA	0	0	0	0	0	0
AT1G28304	0	NA	NA	NA	NA	NA	0	0	0	0	0	0
AT1G28305	0	NA	NA	NA	NA	NA	0	0	0	0	0	0
AT1G28306	0	NA	NA	NA	NA	NA	0	0	0	0	0	0
AT1G28307	0	NA	NA	NA	NA	NA	0	0	0	0	0	0
AT1G28310	57.5406	0.850218	0.550639	1.54406	0.122575	0.685259	34.0311	44.2932	44.623	94.6897	47.6216	79.9852
AT1G28320	239.227	-1.07666	1.50838	-0.713787	0.475359	0.941417	463.504	315.768	194.536	200.139	0	261.415
AT1G28323.1	0	NA	NA	NA	NA	NA	0	0	0	0	0	0
AT1G28327	8.54972	-0.677864	2.53457	-0.267447	0.789125	0.998906	0.680623	18.5746	12.5346	0	0	19.5086
AT1G28330	2580.41	0.76841	0.590652	1.30095	0.193275	0.780756	1368.05	2098.21	2261.74	1857.21	2189.06	5708.21
AT1G28335	0	NA	NA	NA	NA	NA	0	0	0	0	0	0
AT1G28340	396.076	-0.474693	0.413196	-1.14883	0.250625	0.812501	318.532	541.52	522.942	279.765	301.092	412.607
AT1G28350	184.472	1.06148	0.318666	3.33101	0.000865325	0.03007	107.538	140.024	111.307	241.028	250.398	256.538
AT1G28360	1.13437	-3.05845	3.93146	-0.777943	0.436603	NA	6.80623	0	0	0	0	0
AT1G28370	932.577	-1.00066	0.482328	-2.07465	0.0380189	0.394907	726.225	1477.39	1527.21	710.172	431.667	722.793
AT1G28375	0	NA	NA	NA	NA	NA	0	0	0	0	0	0
AT1G28380	3854.33	-0.874586	0.373179	-2.34361	0.0190983	0.264742	3375.89	6056.02	5532.75	2780.43	2296.59	3084.31
AT1G28390	111.987	1.213	0.73445	1.65158	0.09862	0.633126	39.4761	109.304	54.1493	68.8652	219.674	180.454
AT1G28395	106.42	-0.620205	1.52078	-0.407819	0.683406	0.990923	99.371	169.314	117.825	191.531	0	60.4766
AT1G28400	23.0264	2.75823	2.22735	1.23835	0.215587	0.79597	12.2512	0	5.51521	77.4734	0	42.9189
AT1G28410	208.456	-0.315814	0.743565	-0.42473	0.671034	0.989133	257.275	193.604	243.672	47.3448	228.891	279.948
AT1G28420	170.995	0.00931797	0.587191	0.0158687	0.987339	0.99995	263.401	160.741	87.7419	154.947	147.473	211.668
AT1G28430	0	NA	NA	NA	NA	NA	0	0	0	0	0	0
AT1G28440	425.763	0.887795	0.56641	1.56741	0.117019	0.673532	336.228	252.185	308.35	247.484	828.002	582.331
AT1G28447	0	NA	NA	NA	NA	NA	0	0	0	0	0	0
AT1G28450	0	NA	NA	NA	NA	NA	0	0	0	0	0	0
AT1G28455	0	NA	NA	NA	NA	NA	0	0	0	0	0	0
AT1G28460	0	NA	NA	NA	NA	NA	0	0	0	0	0	0
AT1G28465.1	0	NA	NA	NA	NA	NA	0	0	0	0	0	0
AT1G28470	0.714406	-2.38639	3.94603	-0.604756	0.545341	NA	0	4.28644	0	0	0	0
AT1G28480	269.073	-0.405671	0.620694	-0.653576	0.513385	0.954492	137.486	383.636	399.602	165.707	201.24	326.769
AT1G28490	428.182	-0.517881	0.743077	-0.696941	0.48584	0.947065	413.819	550.093	549.515	86.0815	574.532	395.049
AT1G28500	2.85282	-4.39062	3.9166	-1.12103	0.262275	0.819074	14.9737	2.14322	0	0	0	0
AT1G28510	172.702	0.413009	0.664276	0.621744	0.53411	0.96096	153.14	102.874	188.018	172.163	330.279	89.7395
AT1G28520	402.885	1.40592	0.376257	3.7366	0.000186523	0.00949987	222.564	237.183	203.06	426.103	766.555	561.847
AT1G28530	22.8194	-6.43213	1.73721	-3.70257	0.000213429	0.0105742	83.036	37.8635	15.0415	0	0	0.975429
AT1G28540	194.198	1.62257	0.389984	4.16061	3.17e-05	0.00237938	72.8267	102.16	110.304	337.87	239.644	302.383
AT1G28550	2.50042	-4.19938	3.91799	-1.07182	0.2838	0.82868	0	15.0025	0	0	0	0
AT1G28560	47.2947	-0.0611569	1.49052	-0.0410306	0.967271	0.99995	56.4917	45.722	43.1189	0	29.1875	109.248
AT1G28570	53.5973	-0.266422	0.516344	-0.515979	0.605869	0.975507	59.2142	47.1508	68.6894	51.6489	56.8387	38.0417
AT1G28580	751.866	-0.909522	0.851957	-1.06757	0.285716	0.829703	865.752	1164.48	913.519	811.318	75.2729	680.85
AT1G28590	0.567186	-2.05556	3.95608	-0.519596	0.603345	NA	3.40311	0	0	0	0	0
AT1G28591	0	NA	NA	NA	NA	NA	0	0	0	0	0	0
AT1G28600	764.904	-0.809016	0.428637	-1.88742	0.0591043	0.502562	955.595	824.425	1143.65	355.086	557.634	753.031
AT1G28610	697.312	-0.0914817	0.883782	-0.103512	0.917557	0.99995	848.056	670.827	639.764	103.298	1361.06	560.872
AT1G28620	122.271	2.46494	1.00342	2.45654	0.0140282	0.218492	53.0886	27.8618	31.5871	60.2571	491.578	69.2555
AT1G28630	3.71718	-1.14416	3.71107	-0.30831	0.757847	0.996633	14.9737	0	0.501382	0	0	6.82801
AT1G28640	4.42405	-5.02412	3.91311	-1.28392	0.199169	0.786461	26.5443	0	0	0	0	0
AT1G28650	4.80207	-5.14293	2.51772	-2.04269	0.0410828	0.414293	12.9318	7.85847	8.02212	0	0	0
AT1G28660	126.389	-0.852749	1.53828	-0.554353	0.579337	0.970784	62.6173	180.03	245.176	180.771	0	89.7395
AT1G28670	477.843	-0.346486	0.391771	-0.884411	0.376475	0.883011	480.52	473.651	649.29	471.296	497.723	294.58
AT1G28680	50.5312	1.86676	0.791369	2.3589	0.0183292	0.258911	20.4187	22.861	21.5594	148.491	53.7664	36.0909
AT1G28685	11.1402	2.54721	1.90748	1.33538	0.181752	0.769123	1.36125	2.85762	5.51521	0	52.2302	4.87715
AT1G28690	3.23489	-3.44923	3.43029	-1.00552	0.314646	0.837493	0	12.8593	5.01382	0	1.53618	0
AT1G28695	4.55084	-0.367785	2.53325	-0.145183	0.884566	0.99995	8.16748	6.42966	1.00276	0	0	11.7052
AT1G28700	0	NA	NA	NA	NA	NA	0	0	0	0	0	0
AT1G28710	127.381	1.07133	1.64081	0.652925	0.513804	0.954815	40.1568	100.017	106.293	0	448.565	69.2555
AT1G28720	0	NA	NA	NA	NA	NA	0	0	0	0	0	0
AT1G28730	0	NA	NA	NA	NA	NA	0	0	0	0	0	0
AT1G28740	0	NA	NA	NA	NA	NA	0	0	0	0	0	0
AT1G28750	0	NA	NA	NA	NA	NA	0	0	0	0	0	0
AT1G28760	7.34145	-1.33391	2.58291	-0.516435	0.605551	0.975507	4.76436	0	26.5733	10.7602	0	1.95086
AT1G28770	0	NA	NA	NA	NA	NA	0	0	0	0	0	0
AT1G28780	0	NA	NA	NA	NA	NA	0	0	0	0	0	0
AT1G28790	0.680623	-2.31955	3.94788	-0.587543	0.556839	NA	4.08374	0	0	0	0	0
AT1G28800	0	NA	NA	NA	NA	NA	0	0	0	0	0	0
AT1G28810	0.0835637	0.279992	4.08047	0.0686175	0.945294	NA	0	0	0.501382	0	0	0
AT1G28815	14.9119	-0.550114	2.29173	-0.240042	0.810297	0.999308	19.0574	19.289	14.5401	36.5846	0	0
AT1G28820	0	NA	NA	NA	NA	NA	0	0	0	0	0	0
AT1G28830	0	NA	NA	NA	NA	NA	0	0	0	0	0	0
AT1G28840	0	NA	NA	NA	NA	NA	0	0	0	0	0	0
AT1G28850	0	NA	NA	NA	NA	NA	0	0	0	0	0	0
AT1G28860	0.357203	-1.3789	3.98524	-0.346001	0.729342	NA	0	2.14322	0	0	0	0
AT1G28870	8.10808	-0.785724	2.21722	-0.354374	0.723059	0.994088	10.2093	12.8593	8.02212	0	0	17.5577
AT1G28880	0.892329	-0.564009	3.93398	-0.143368	0.885999	NA	3.40311	0	0	0	0	1.95086
AT1G28890	0.113437	0.279992	4.08047	0.0686175	0.945294	NA	0.680623	0	0	0	0	0
AT1G28900	1.47468	-3.43764	3.92577	-0.875661	0.381214	NA	8.8481	0	0	0	0	0
AT1G28910	0	NA	NA	NA	NA	NA	0	0	0	0	0	0
AT1G28920	0.752074	-2.48048	3.94357	-0.628995	0.529352	NA	0	0	4.51244	0	0	0
AT1G28930	0.202631	-0.578438	4.04231	-0.143096	0.886214	NA	0	0.714406	0.501382	0	0	0
AT1G28940	0	NA	NA	NA	NA	NA	0	0	0	0	0	0
AT1G28950	0	NA	NA	NA	NA	NA	0	0	0	0	0	0
AT1G28960	327.491	0.231589	0.425964	0.543681	0.586661	0.971785	282.459	217.894	403.111	393.823	276.513	391.147
AT1G28970	0.321699	-1.2379	3.9932	-0.310002	0.756559	NA	0	1.42881	0.501382	0	0	0
AT1G28980	0	NA	NA	NA	NA	NA	0	0	0	0	0	0
AT1G28990	1.95086	5.10572	3.94136	1.29542	0.195175	0.784148	0	0	0	0	0	11.7052
AT1G29000	0	NA	NA	NA	NA	NA	0	0	0	0	0	0
AT1G29010	2.04187	-3.90776	3.9205	-0.996752	0.318885	0.838898	12.2512	0	0	0	0	0
AT1G29020	0	NA	NA	NA	NA	NA	0	0	0	0	0	0
AT1G29025	0	NA	NA	NA	NA	NA	0	0	0	0	0	0
AT1G29030	111.725	1.54187	0.684212	2.2535	0.0242277	0.307508	91.2035	55.0093	25.5705	109.754	207.385	181.43
AT1G29040	412.301	-1.47609	1.51824	-0.972236	0.330933	0.846483	772.507	474.366	572.579	426.103	0	228.25
AT1G29041	0	NA	NA	NA	NA	NA	0	0	0	0	0	0
AT1G29050	121.878	0.389406	0.726955	0.535667	0.592189	0.973013	148.376	73.5838	94.2599	135.578	225.819	53.6486
AT1G29060	279.329	0.171932	0.683764	0.25145	0.801466	0.998906	245.705	301.479	241.165	131.274	562.243	194.11
AT1G29070	10674.6	0.0254633	0.632242	0.0402746	0.967874	0.99995	11694.5	9733.07	10312.4	20341.1	5047.89	6918.72
AT1G29071	9.45162	2.63633	1.80031	1.46438	0.14309	0.726585	2.04187	2.85762	3.00829	10.7602	0	38.0417
AT1G29075.1	0	NA	NA	NA	NA	NA	0	0	0	0	0	0
AT1G29080	0	NA	NA	NA	NA	NA	0	0	0	0	0	0
AT1G29090	0	NA	NA	NA	NA	NA	0	0	0	0	0	0
AT1G29100	0	NA	NA	NA	NA	NA	0	0	0	0	0	0
AT1G29110	11.0182	0.892603	3.3203	0.268832	0.788059	0.998906	19.0574	0	4.01106	43.0408	0	0
AT1G29120	581.79	0.142869	0.611874	0.233494	0.815378	0.99995	648.634	525.803	483.834	1015.76	251.934	564.774
AT1G29140	0.453749	-1.73222	3.96835	-0.436509	0.662467	NA	2.72249	0	0	0	0	0
AT1G29150	891.915	-0.473919	0.465782	-1.01747	0.30893	0.836623	740.518	1122.33	1246.94	1088.93	549.953	602.815
AT1G29160	4.22686	6.21055	3.92292	1.58315	0.113388	0.667634	0	0	0	0	0	25.3612
AT1G29170	67.5712	-0.254782	1.43709	-0.17729	0.85928	0.99995	98.6903	46.4364	75.7087	0	107.533	77.0589
AT1G29179	0	NA	NA	NA	NA	NA	0	0	0	0	0	0
AT1G29180	0	NA	NA	NA	NA	NA	0	0	0	0	0	0
AT1G29190	0	NA	NA	NA	NA	NA	0	0	0	0	0	0
AT1G29195	21.8951	1.36499	3.2312	0.422442	0.672703	0.989236	32.6699	0	4.01106	94.6897	0	0
AT1G29200	3.90754	-4.84475	3.91394	-1.23782	0.215784	0.79597	17.0156	6.42966	0	0	0	0
AT1G29210	0	NA	NA	NA	NA	NA	0	0	0	0	0	0
AT1G29220	257.953	-0.0200178	0.530409	-0.0377403	0.969895	0.99995	247.747	214.322	315.871	342.174	294.947	132.658
AT1G29230	0	NA	NA	NA	NA	NA	0	0	0	0	0	0
AT1G29240	24.6878	-0.215339	2.20672	-0.0975834	0.922263	0.99995	19.0574	35.7203	25.0691	0	0	68.2801
AT1G29250	357.323	-0.0728733	0.799696	-0.0911263	0.927392	0.99995	373.662	432.216	292.306	553.074	422.45	70.2309
AT1G29260	434.298	-0.901045	1.63723	-0.550349	0.58208	0.971632	643.869	540.805	511.911	794.102	0	115.101
AT1G29265	5.57927	4.72761	3.45199	1.36953	0.170833	0.759722	0	0.714406	0.501382	0	32.2598	0
AT1G29270	0.340311	-1.31489	3.98876	-0.329648	0.741666	NA	2.04187	0	0	0	0	0
AT1G29280	5.14112	-5.24255	3.91222	-1.34005	0.18023	0.768677	0	9.28728	21.5594	0	0	0
AT1G29290	62.9236	-3.64398	1.79954	-2.02495	0.0428729	0.424335	47.6436	123.592	178.994	0	0	27.312
AT1G29300	45.0343	-0.750803	1.14138	-0.657805	0.510663	0.954038	9.52872	70.0118	90.2488	8.60815	53.7664	38.0417
AT1G29310	269.581	-1.91755	1.47466	-1.30033	0.193488	0.781133	370.259	495.083	413.139	256.092	0	82.9115
AT1G29320	50.6319	-2.02544	1.50448	-1.34627	0.178216	0.766963	44.2405	72.8694	127.351	8.60815	0	50.7223
AT1G29330	172.395	-0.408722	1.53086	-0.266989	0.789478	0.998906	147.695	167.171	275.259	150.643	0	293.604
AT1G29340	663.628	-0.0572537	0.447556	-0.127925	0.898208	0.99995	512.509	813.709	705.445	522.945	494.651	932.51
AT1G29350	167.567	0.659405	0.40305	1.63604	0.101832	0.641243	145.653	127.879	117.323	161.403	185.878	267.268
AT1G29355	0	NA	NA	NA	NA	NA	0	0	0	0	0	0
AT1G29357	138.882	0.0119569	0.739365	0.0161718	0.987097	0.99995	180.365	120.735	114.817	43.0408	149.01	225.324
AT1G29360.1	0	NA	NA	NA	NA	NA	0	0	0	0	0	0
AT1G29370	133.927	0.0983984	0.447143	0.22006	0.825824	0.99995	157.905	122.878	108.299	96.8417	156.691	160.946
AT1G29380	21.8569	0.835508	2.29893	0.363434	NA	NA	20.4187	9.28728	17.5484	0	0	83.8869
AT1G29390	691.544	0.584814	0.477327	1.22518	0.220506	0.796909	566.278	337.914	755.082	1011.46	600.647	877.886
AT1G29395	470.542	1.67371	1.01361	1.65123	0.0986914	0.633346	276.333	240.04	157.434	1039.43	50.694	1059.32
AT1G29400	573.881	0.122449	0.510822	0.23971	0.810555	0.999308	788.161	452.934	408.627	361.542	678.992	753.031
AT1G29410	114.546	0.957669	0.77079	1.24245	0.21407	0.795698	85.7585	72.8694	74.706	137.73	270.368	45.8452
AT1G29418	19.085	-2.93382	1.84376	-1.59121	0.111562	0.664391	52.408	27.8618	21.5594	0	0	12.6806
AT1G29420	23.3831	-1.16512	2.1302	-0.54695	0.584413	0.971723	18.3768	27.8618	51.141	0	0	42.9189
AT1G29430	329.095	0.237152	0.609443	0.389129	0.697181	0.991112	268.846	315.768	322.89	146.339	347.177	573.552
AT1G29440	205.405	-0.0921183	1.50444	-0.0612309	0.951175	0.99995	144.973	282.19	209.076	0	219.674	376.516
AT1G29450	353.844	0.904324	0.707684	1.27786	0.201297	0.788311	143.611	277.904	318.378	303.437	224.283	855.452
AT1G29460	74.5337	-0.794423	1.52264	-0.521739	0.601852	0.975369	68.0623	83.5855	132.365	34.4326	0	128.757
AT1G29465	312.569	-0.456961	0.376486	-1.21375	0.224842	0.799226	409.054	370.062	307.347	189.379	301.092	298.481
AT1G29470	796.764	-0.241289	1.03831	-0.232387	0.816238	0.99995	930.412	958.019	701.434	949.049	39.9407	1201.73
AT1G29475.1	0	NA	NA	NA	NA	NA	0	0	0	0	0	0
AT1G29480	0	NA	NA	NA	NA	NA	0	0	0	0	0	0
AT1G29490	15.9684	-6.87704	3.34725	-2.05454	0.0399238	0.407504	40.1568	0	55.6534	0	0	0
AT1G29500	362.555	-0.691541	1.61064	-0.429357	0.667664	0.988792	276.333	484.367	583.108	161.403	0	670.12
AT1G29510	223.922	0.0655082	1.6191	0.0404597	0.967727	0.99995	124.554	292.192	240.162	0	90.6347	595.987
AT1G29520	48.8754	1.62036	1.65253	0.980533	0.326823	0.843544	20.4187	7.85847	43.6203	114.058	0	107.297
AT1G29530	307.874	0.522445	0.486186	1.07458	0.282563	0.82868	219.841	303.623	235.148	232.42	539.2	317.015
AT1G29540	6.06797	-1.0249	2.26238	-0.453017	0.650536	0.985382	10.89	4.28644	9.52627	0	0	11.7052
AT1G29550	247.783	0.65655	0.7792	0.842595	0.399455	0.900574	246.386	129.308	200.553	544.466	281.121	84.8624
AT1G29560	280.534	0.862242	1.54735	0.557238	0.577365	0.970626	188.533	207.892	201.054	0	668.239	417.484
AT1G29570	0	NA	NA	NA	NA	NA	0	0	0	0	0	0
AT1G29580	0	NA	NA	NA	NA	NA	0	0	0	0	0	0
AT1G29590	54.0174	-0.134377	1.5278	-0.0879549	0.929912	0.99995	55.8111	87.1576	26.5733	88.2335	0	66.3292
AT1G29600	339.237	2.37127	1.43461	1.6529	NA	NA	98.6903	93.5872	137.379	30.1285	1648.32	27.312
AT1G29620	0.113437	0.279992	4.08047	0.0686175	0.945294	NA	0.680623	0	0	0	0	0
AT1G29630	13.3455	-6.61804	1.89386	-3.49448	0.000474992	0.0192849	19.0574	31.4339	29.5816	0	0	0
AT1G29640	49.8197	-1.79865	2.09197	-0.859789	0.389905	0.893796	45.6017	38.5779	148.409	0	0	66.3292
AT1G29650.1	0	NA	NA	NA	NA	NA	0	0	0	0	0	0
AT1G29660	3222.59	-1.09355	0.524679	-2.08423	0.0371391	0.390481	3220.03	4823.67	5120.12	3247.42	1763.54	1160.76
AT1G29670	6547.52	-1.36143	0.712177	-1.91165	0.0559217	0.490238	6107.23	10084.6	12086.3	6342.05	1107.59	3557.39
AT1G29680	201.891	-2.82598	0.813514	-3.4738	0.000513151	0.0201792	304.919	365.776	392.582	25.8245	16.898	105.346
AT1G29690	1359.75	0.0875199	0.444792	0.196766	0.844011	0.99995	974.652	1664.57	1315.63	1454.78	1838.81	910.076
AT1G29700	688.272	-0.512062	1.60406	-0.31923	0.749552	0.996427	681.304	880.148	865.887	1024.37	0	677.923
AT1G29710	59.6931	-1.07352	1.72972	-0.620635	0.53484	0.961067	99.371	57.1525	85.7364	109.754	6.14473	0
AT1G29715	3.81718	0.351486	2.70054	0.130154	0.896445	0.99995	1.36125	7.85847	1.00276	0	0	12.6806
AT1G29720	209.006	-0.581422	1.14605	-0.507328	0.611924	0.977519	269.527	333.628	149.412	10.7602	93.7071	397
AT1G29730	15.2419	-6.80914	1.81385	-3.75397	0.000174056	0.00901449	29.9474	36.4347	25.0691	0	0	0
AT1G29740	2.85762	-4.39231	3.91658	-1.12147	0.26209	0.819074	0	17.1457	0	0	0	0
AT1G29750	115.357	-0.357603	1.16686	-0.306466	0.75925	0.996633	172.878	124.307	92.2544	4.30408	90.6347	207.766
AT1G29760	323.186	1.23153	0.599947	2.05273	0.040099	0.408293	177.643	213.607	188.52	176.467	619.081	563.798
AT1G29770	20.756	-2.95467	1.85267	-1.59481	0.110754	0.661943	48.3242	45.0076	17.5484	0	0	13.656
AT1G29780	0.946911	-2.79508	3.93639	-0.710063	0.477665	NA	0.680623	5.00084	0	0	0	0
AT1G29785	88.1669	-1.4338	1.47857	-0.969721	0.332186	0.847521	44.9211	150.025	191.027	79.6254	0	63.4029
AT1G29790	178.694	-0.737826	0.736873	-1.00129	0.316685	0.838898	174.239	250.757	245.677	148.491	38.4045	214.594
AT1G29800	122.209	-1.37837	1.62566	-0.847884	0.396503	0.898595	185.81	187.889	156.431	12.9122	0	190.209
AT1G29810	93.8955	1.24036	1.59794	0.776222	0.437618	0.921262	71.4654	24.2898	71.6977	238.876	0	157.044
AT1G29820	56.6758	0.945781	1.74307	0.542594	0.587409	0.972057	42.1986	37.1491	37.1023	12.9122	0	210.693
AT1G29830	0	NA	NA	NA	NA	NA	0	0	0	0	0	0
AT1G29840	93.6084	-1.4536	1.40757	-1.0327	0.301746	0.833806	149.737	115.019	146.404	96.8417	0	53.6486
AT1G29850	2210.26	0.619316	0.33069	1.8728	0.0610957	0.511746	1540.93	1651.71	2036.62	2761.06	2041.59	3229.65
AT1G29860	0.66851	-2.31197	3.9481	-0.585592	0.55815	NA	0	0	4.01106	0	0	0
AT1G29870	0.113437	0.279992	4.08047	0.0686175	0.945294	NA	0.680623	0	0	0	0	0
AT1G29880	823.506	0.149569	0.321841	0.464728	0.642126	0.984026	692.874	986.595	663.83	847.903	788.061	961.773
AT1G29890	256.056	-1.09549	1.5098	-0.725585	0.468093	0.937604	208.271	499.37	338.935	241.028	0	248.734
AT1G29900	667.505	0.122017	0.345135	0.353533	0.723689	0.994114	586.697	772.988	557.036	841.447	692.818	554.044
AT1G29910	107333	0.479034	0.534469	0.896281	0.370103	0.87845	97499.2	76392.9	95133.8	211571	71957.8	91444.5
AT1G29920	165977	0.186986	0.518606	0.360556	0.718431	0.992896	176529	146157	143020	295832	108441	125881
AT1G29930	384500	0.205264	0.397451	0.51645	0.60554	0.975507	389375	323575	358629	594313	304241	336867
AT1G29940	278.819	1.0266	0.763276	1.34499	0.178629	0.767085	242.982	207.178	100.778	204.444	731.223	186.307
AT1G29950	1.06745	-1.36778	3.93995	-0.347156	0.728474	NA	0.680623	3.57203	0	2.15204	0	0
AT1G29951	0	NA	NA	NA	NA	NA	0	0	0	0	0	0
AT1G29952	0	NA	NA	NA	NA	NA	0	0	0	0	0	0
AT1G29960	43.3767	-2.43954	1.9492	-1.25155	0.210732	0.794825	39.4761	80.0135	100.778	0	0	39.9926
AT1G29962	4.88304	-5.16814	3.9125	-1.32093	0.186525	0.770564	12.2512	0	17.047	0	0	0
AT1G29965	1.25818	0.151688	3.87631	0.0391321	0.968785	NA	0	2.14322	1.50415	0	0	3.90172
AT1G29970	171.923	-0.299972	0.429961	-0.697672	0.485382	0.946921	179.004	205.035	186.514	98.9937	176.661	185.332
AT1G29980	106.35	-2.53024	1.97334	-1.28221	0.199769	0.787243	132.041	194.318	218.101	0	0	93.6412
AT1G29990	409.282	0.30094	1.59122	0.189125	0.849995	0.99995	365.495	409.355	325.397	684.348	0	671.095
AT1G30000	420.374	0.405044	0.362798	1.11645	0.264232	0.819299	432.876	350.059	301.331	598.266	448.565	391.147
AT1G30010	11.62	-3.30764	1.81454	-1.82285	0.0683256	0.53544	32.6699	12.1449	19.0525	0	0	5.85258
AT1G30016	0	NA	NA	NA	NA	NA	0	0	0	0	0	0
AT1G30020	0.501382	-1.90109	3.9616	-0.479878	0.631314	NA	0	0	3.00829	0	0	0
AT1G30030.1	0	NA	NA	NA	NA	NA	0	0	0	0	0	0
AT1G30040	44.5267	0.709538	1.60327	0.442557	0.658086	0.986958	17.6962	42.8644	40.612	126.97	0	39.0172
AT1G30050	0	NA	NA	NA	NA	NA	0	0	0	0	0	0
AT1G30060	0	NA	NA	NA	NA	NA	0	0	0	0	0	0
AT1G30070	61.8231	-7.87198	1.4112	-5.5782	2.43e-08	6e-06	174.92	80.7279	114.315	0	0	0.975429
AT1G30080	7.86648	3.01459	2.64312	1.14054	0.25406	0.814541	0.680623	3.57203	1.00276	0	0	41.9435
AT1G30090	174.501	-0.886942	1.01683	-0.872258	0.383067	0.888263	196.7	210.035	272.752	180.771	9.21709	177.528
AT1G30100	0	NA	NA	NA	NA	NA	0	0	0	0	0	0
AT1G30110	124.253	-1.05471	1.47996	-0.712663	0.476054	0.941641	211.674	157.884	133.368	174.315	0	68.2801
AT1G30120	2111.42	-0.52303	0.534418	-0.978691	0.327733	0.844259	2672.13	2383.97	2412.15	2965.51	1109.12	1125.65
AT1G30130	226.361	-0.722954	0.510494	-1.41619	0.156721	0.747887	270.207	404.354	171.974	157.099	142.865	211.668
AT1G30135	885.045	0.955309	0.564328	1.69283	0.0904886	0.60968	396.803	680.115	730.514	548.77	1487.02	1467.05
AT1G30140	0	NA	NA	NA	NA	NA	0	0	0	0	0	0
AT1G30150.1	0	NA	NA	NA	NA	NA	0	0	0	0	0	0
AT1G30160	8.25314	2.0701	3.7541	0.551423	0.581344	0.971632	0	0	9.52627	0	0	39.9926
AT1G30170	0	NA	NA	NA	NA	NA	0	0	0	0	0	0
AT1G30180.1	0	NA	NA	NA	NA	NA	0	0	0	0	0	0
AT1G30190	227.097	-1.46104	0.577234	-2.5311	0.0113706	0.189503	296.071	316.482	388.571	51.6489	145.937	163.872
AT1G30200	257.657	0.0661967	0.336673	0.19662	0.844125	0.99995	257.956	292.907	205.065	260.397	235.036	294.58
AT1G30210	154.283	-1.68876	1.56032	-1.08232	0.279112	0.827957	245.024	255.043	207.071	21.5204	0	197.037
AT1G30220	5.68612	-1.25459	2.21199	-0.567176	0.570594	0.968451	6.12561	10.7161	7.52074	0	0	9.75429
AT1G30230	947.716	0.472149	0.493633	0.956477	0.338831	0.854599	676.539	886.578	817.755	1745.3	695.89	864.23
AT1G30240	87.0603	2.53501	2.19587	1.15444	0.248319	0.812501	0	44.2932	32.5899	0	311.845	133.634
AT1G30250	4.552	6.31679	3.92177	1.6107	0.107246	0.65178	0	0	0	0	0	27.312
AT1G30260	325.646	1.71652	0.534179	3.21337	0.00131187	0.0406704	157.905	129.308	168.966	243.18	689.746	564.774
AT1G30270	221.942	1.70953	1.30439	1.3106	0.189993	0.776566	74.1879	112.876	124.844	4.30408	708.18	307.26
AT1G30280	35.0716	1.08892	1.56655	0.695106	0.486989	0.947066	15.6543	21.4322	30.0829	92.5376	0	50.7223
AT1G30282	0.280565	-1.05941	4.00442	-0.264561	0.791348	NA	0.680623	0	1.00276	0	0	0
AT1G30290	72.5094	2.28212	1.94895	1.17094	0.241621	0.810168	0	57.1525	17.047	83.9295	274.977	1.95086
AT1G30300	74.7958	-2.34798	1.20924	-1.94171	0.0521725	0.469975	89.1616	146.453	140.387	10.7602	1.53618	60.4766
AT1G30310.1	0	NA	NA	NA	NA	NA	0	0	0	0	0	0
AT1G30320	127.869	-0.947342	1.31611	-0.719805	0.471645	0.939164	112.983	155.026	236.652	204.444	1.53618	56.5749
AT1G30330	84.2772	-0.10356	0.932328	-0.111077	0.911555	0.99995	57.853	80.0135	124.343	81.7774	15.3618	146.314
AT1G30340.1	0	NA	NA	NA	NA	NA	0	0	0	0	0	0
AT1G30350	0	NA	NA	NA	NA	NA	0	0	0	0	0	0
AT1G30360	9225.49	0.117385	0.5587	0.210104	0.833587	0.99995	6740.21	10100.3	9711.78	7415.92	5158.5	16226.3
AT1G30370	57.0644	0.118739	1.74307	0.0681206	0.94569	0.99995	76.9104	25.7186	61.1687	167.859	0	10.7297
AT1G30380	38707.9	0.582117	0.430961	1.35074	0.176779	0.764013	34158.4	26948.8	31900.5	68949.1	31358.1	38932.3
AT1G30390.1	99.4753	0.239173	2.23468	0.107028	NA	NA	93.2453	100.017	80.7226	0	0	322.867
AT1G30400	546.265	0.0352715	0.384236	0.0917964	0.92686	0.99995	679.942	540.805	397.596	664.98	457.782	536.486
AT1G30410	85.6942	-0.980226	0.992091	-0.988041	0.323133	0.839966	149.737	104.303	87.2405	17.2163	135.184	20.484
AT1G30420	63.6051	0.929063	1.55788	0.596364	0.550932	0.965074	36.7536	43.5788	51.141	0	204.312	45.8452
AT1G30430	0	NA	NA	NA	NA	NA	0	0	0	0	0	0
AT1G30440	302.947	-0.432201	1.5596	-0.277122	0.781686	0.998062	215.757	355.774	472.302	462.688	0	311.162
AT1G30450	130.313	0.327759	0.691732	0.473825	0.635625	0.982673	98.6903	107.161	140.387	230.268	52.2302	153.142
AT1G30455	3.43475	0.0836255	2.77491	0.0301363	0.975958	0.99995	6.12561	0.714406	3.00829	10.7602	0	0
AT1G30460	194.012	1.17877	1.3842	0.851591	0.394441	0.897276	165.391	85.0143	106.293	6.45611	740.44	60.4766
AT1G30470	473.229	1.31154	1.14727	1.14319	0.252961	0.814042	355.285	247.185	213.088	34.4326	1620.67	368.712
AT1G30473	0	NA	NA	NA	NA	NA	0	0	0	0	0	0
AT1G30475	2.26656	-1.25191	3.71602	-0.336895	0.736196	0.995744	6.12561	3.57203	0	0	0	3.90172
AT1G30480	130.329	-0.699344	1.49106	-0.469024	0.639053	0.983633	129.318	129.308	225.121	185.075	0	113.15
AT1G30490	119.922	-0.93067	1.45286	-0.640576	0.521798	0.956926	135.444	172.172	164.453	101.146	0	146.314
AT1G30500	161.916	1.2155	0.505886	2.40272	0.0162734	0.240036	108.9	57.1525	126.348	180.771	264.223	234.103
AT1G30510	137.487	-0.0697106	1.6044	-0.0434497	0.965343	0.99995	253.872	83.5855	84.7336	301.285	0	101.445
AT1G30515	0.476271	-1.79762	3.96565	-0.453297	0.650335	NA	0	2.85762	0	0	0	0
AT1G30520	352.118	0.487567	0.515948	0.944991	0.344663	0.860466	362.772	225.752	290.802	335.718	631.371	266.292
AT1G30530	152.166	-0.0726438	0.851895	-0.0852733	0.932044	0.99995	162.669	105.732	200.052	30.1285	253.47	160.946
AT1G30540	206.846	-0.745458	0.572303	-1.30256	0.192726	0.780756	179.684	291.478	306.345	101.146	247.325	115.101
AT1G30550	196.926	0.0797721	0.732637	0.108884	0.913295	0.99995	205.548	138.595	231.137	58.105	245.789	302.383
AT1G30560	1.02093	-2.90613	3.9342	-0.738682	0.4601	NA	6.12561	0	0	0	0	0
AT1G30570	126.999	0.568401	0.778195	0.73041	0.46514	0.935737	42.8792	140.738	123.34	83.9295	265.759	105.346
AT1G30580	959.464	0.19533	0.480063	0.406885	0.684093	0.990923	914.077	963.734	805.22	1099.69	1431.72	542.339
AT1G30590	514.872	-0.0986319	0.365206	-0.270072	0.787105	0.998906	603.032	442.217	552.022	568.138	361.003	562.823
AT1G30600	13.5209	-2.64337	2.03343	-1.29996	0.193615	0.781172	41.518	22.861	6.01659	0	0	10.7297
AT1G30610	103.622	-2.46807	1.50158	-1.64364	0.10025	0.638231	187.852	137.88	201.556	8.60815	0	85.8378
AT1G30620	58.5145	-1.17188	1.15479	-1.0148	0.310201	0.836639	88.481	105.018	50.6396	6.45611	10.7533	89.7395
AT1G30630	1285.82	-0.0537417	0.573006	-0.0937892	0.925277	0.99995	1232.61	1390.23	1306.1	1801.26	496.187	1488.51
AT1G30640	283.005	1.12277	0.808615	1.38851	0.164983	0.753086	76.2298	295.05	163.451	129.122	609.864	424.312
AT1G30650	0	NA	NA	NA	NA	NA	0	0	0	0	0	0
AT1G30660	4.01927	-4.88645	2.63503	-1.85442	0.0636794	0.521312	6.80623	9.28728	8.02212	0	0	0
AT1G30670	0	NA	NA	NA	NA	NA	0	0	0	0	0	0
AT1G30680	289.808	0.316641	0.40357	0.784601	0.432687	0.919737	279.736	250.757	242.669	400.279	351.786	213.619
AT1G30690	542.283	0.00338493	0.603248	0.00561118	0.995523	0.99995	421.306	718.693	484.837	735.997	222.746	670.12
AT1G30700	276.5	0.0959226	0.990229	0.0968691	0.92283	0.99995	362.091	310.052	129.858	98.9937	678.992	79.0098
AT1G30710	0	NA	NA	NA	NA	NA	0	0	0	0	0	0
AT1G30720	404.106	-1.1703	0.560348	-2.08852	0.0367508	0.388592	481.881	659.397	535.476	417.495	188.95	141.437
AT1G30730	238.458	-0.156139	0.799494	-0.195298	0.84516	0.99995	159.266	340.057	253.699	408.887	207.385	61.452
AT1G30740	12.1017	-4.31723	1.67809	-2.57271	0.0100906	0.175944	17.0156	18.5746	34.094	0	0	2.92629
AT1G30750	10.579	1.39337	2.4387	0.571356	0.567758	0.967767	3.40311	10.7161	3.50968	0	0	45.8452
AT1G30755	188.542	-0.897292	1.02072	-0.879081	0.379357	0.885366	176.962	320.054	240.162	19.3683	64.5196	310.187
AT1G30757	177.113	0.000970261	1.53892	0.000630482	0.999497	0.99995	140.208	218.608	172.476	195.835	0	335.548
AT1G30760	0	NA	NA	NA	NA	NA	0	0	0	0	0	0
AT1G30780	0	NA	NA	NA	NA	NA	0	0	0	0	0	0
AT1G30784	0	NA	NA	NA	NA	NA	0	0	0	0	0	0
AT1G30790	0	NA	NA	NA	NA	NA	0	0	0	0	0	0
AT1G30795	0.487715	3.17026	4.03428	0.78583	0.431967	NA	0	0	0	0	0	2.92629
AT1G30800	0	NA	NA	NA	NA	NA	0	0	0	0	0	0
AT1G30810	156.981	-0.236229	0.800643	-0.295048	0.767957	0.997252	159.946	202.177	148.409	36.5846	127.503	267.268
AT1G30814	1.63837	-3.59008	3.72875	-0.962808	0.335644	NA	0.680623	7.14406	2.00553	0	0	0
AT1G30820	864.385	-0.449805	0.435323	-1.03327	0.301479	0.833712	826.957	1277.36	891.458	466.992	809.568	913.977
AT1G30825	135.87	-0.473219	1.54546	-0.306199	0.759453	0.996633	104.816	236.468	132.866	90.3856	0	250.685
AT1G30830	0	NA	NA	NA	NA	NA	0	0	0	0	0	0
AT1G30835.1	0	NA	NA	NA	NA	NA	0	0	0	0	0	0
AT1G30835.2	121.559	-0.442157	0.484156	-0.913251	0.36111	0.872837	134.763	167.885	118.828	66.7132	107.533	133.634
AT1G30840	2.48353	-4.18972	3.91806	-1.06933	0.284919	0.829156	2.04187	12.8593	0	0	0	0
AT1G30845	38.5365	1.34063	2.00621	0.668239	0.503981	0.951669	12.9318	51.4372	1.00276	146.339	0	19.5086
AT1G30850	0	NA	NA	NA	NA	NA	0	0	0	0	0	0
AT1G30860	16.5374	1.72128	3.73826	0.460451	NA	NA	23.1412	0	0	0	0	76.0835
AT1G30870	17.4648	2.916	3.74404	0.778838	0.436075	0.921077	12.2512	0	0	92.5376	0	0
AT1G30880	87.4365	-0.456425	0.86734	-0.526235	0.598725	0.975369	152.46	84.2999	66.1825	133.426	19.9704	68.2801
AT1G30890	325.458	-0.106797	1.15923	-0.0921275	0.926597	0.99995	289.945	405.783	316.372	660.676	10.7533	269.218
AT1G30900	0.810526	-2.57702	3.9412	-0.653866	0.513198	NA	0	2.85762	2.00553	0	0	0
AT1G30910	824.683	0.762553	0.545369	1.39823	0.162044	0.750598	538.373	695.117	600.656	1375.15	1284.25	454.55
AT1G30920	2.11332	-3.95959	3.92001	-1.0101	0.312449	0.837185	8.16748	0	4.51244	0	0	0
AT1G30921	0	NA	NA	NA	NA	NA	0	0	0	0	0	0
AT1G30925	0	NA	NA	NA	NA	NA	0	0	0	0	0	0
AT1G30930	0	NA	NA	NA	NA	NA	0	0	0	0	0	0
AT1G30935	1.19068	-3.12648	3.93033	-0.795476	0.426337	NA	0	7.14406	0	0	0	0
AT1G30940	5.49566	-5.33711	3.91187	-1.36434	0.172462	0.762366	26.5443	6.42966	0	0	0	0
AT1G30945	0	NA	NA	NA	NA	NA	0	0	0	0	0	0
AT1G30950	0	NA	NA	NA	NA	NA	0	0	0	0	0	0
AT1G30960	28.4648	-0.930136	2.42301	-0.383876	0.70107	0.991112	1.36125	45.722	65.1797	0	0	58.5258
AT1G30970	451.518	0.161457	0.543695	0.296962	0.766496	0.996861	436.96	417.928	425.172	210.9	560.706	657.439
AT1G30972	0	NA	NA	NA	NA	NA	0	0	0	0	0	0
AT1G30974	0	NA	NA	NA	NA	NA	0	0	0	0	0	0
AT1G30975.1	0	NA	NA	NA	NA	NA	0	0	0	0	0	0
AT1G30980.1	0	NA	NA	NA	NA	NA	0	0	0	0	0	0
AT1G30990	0	NA	NA	NA	NA	NA	0	0	0	0	0	0
AT1G31000	0	NA	NA	NA	NA	NA	0	0	0	0	0	0
AT1G31010	9.73754	-6.16196	2.23432	-2.75787	0.00581802	0.118467	12.2512	37.1491	9.02488	0	0	0
AT1G31020	248.229	-0.317925	0.488595	-0.650692	0.515245	0.955895	261.359	256.472	307.347	331.414	136.72	196.061
AT1G31030.1	0	NA	NA	NA	NA	NA	0	0	0	0	0	0
AT1G31040	0	NA	NA	NA	NA	NA	0	0	0	0	0	0
AT1G31050	0.113437	0.279992	4.08047	0.0686175	0.945294	NA	0.680623	0	0	0	0	0
AT1G31070	231.433	1.06754	1.13774	0.938303	0.348089	0.863364	134.763	178.602	135.373	12.9122	642.124	284.825
AT1G31072	0.595339	-2.12181	3.95388	-0.536641	0.591516	NA	0	3.57203	0	0	0	0
AT1G31080	0	NA	NA	NA	NA	NA	0	0	0	0	0	0
AT1G31090	0	NA	NA	NA	NA	NA	0	0	0	0	0	0
AT1G31093	0	NA	NA	NA	NA	NA	0	0	0	0	0	0
AT1G31100.1	4.31061	-4.98663	3.91327	-1.27429	0.202562	0.789117	25.8637	0	0	0	0	0
AT1G31110	0	NA	NA	NA	NA	NA	0	0	0	0	0	0
AT1G31120	13.7313	-6.65889	1.9002	-3.50431	0.000457786	0.0188153	18.3768	36.4347	27.576	0	0	0
AT1G31130	1316.05	-0.177083	0.518483	-0.34154	0.732697	0.995374	760.256	1609.56	1819.52	1364.39	1530.04	812.533
AT1G31140	0.907497	-2.73579	3.93762	-0.694783	0.487191	NA	5.44498	0	0	0	0	0
AT1G31150	69.9474	-0.268558	1.49563	-0.179562	0.857496	0.99995	83.7166	85.7287	59.6645	129.122	0	61.452
AT1G31160	601.347	0.426675	0.530484	0.804312	0.421217	0.914868	662.246	380.779	495.867	593.962	1064.57	410.656
AT1G31163	0.340311	-1.31489	3.98876	-0.329648	0.741666	NA	2.04187	0	0	0	0	0
AT1G31166.1	0	NA	NA	NA	NA	NA	0	0	0	0	0	0
AT1G31170	990.08	-0.143282	0.423776	-0.338109	0.735281	0.995744	1291.82	923.727	901.486	1228.81	611.4	983.233
AT1G31173	266.592	1.30245	1.69191	0.769809	0.441413	0.922965	157.224	125.735	178.492	0	1041.53	96.5675
AT1G31175	298.345	2.25344	1.13573	1.98413	0.0472411	0.448993	55.1305	142.881	112.31	146.339	1271.96	61.452
AT1G31180	577.626	-0.562508	0.466146	-1.20672	0.22754	0.801788	758.214	610.103	696.922	522.945	619.081	258.489
AT1G31190	671.471	-0.185625	0.531037	-0.349552	0.726675	0.994674	790.884	615.104	736.531	1024.37	351.786	510.15
AT1G31200	38.1505	-0.963725	1.49519	-0.644551	0.519218	0.95617	52.408	57.8669	40.612	62.4091	0	15.6069
AT1G31210.1	0	NA	NA	NA	NA	NA	0	0	0	0	0	0
AT1G31220	78.3883	-0.0209481	1.68978	-0.0123969	0.990109	0.99995	18.3768	55.7237	162.949	53.8009	0	179.479
AT1G31230	141.415	0.429353	1.55446	0.276206	0.78239	0.998184	168.114	112.162	81.2239	294.829	0	192.16
AT1G31240	12.8993	-4.17766	2.98799	-1.39815	0.162067	0.750598	53.0886	20.0034	0	4.30408	0	0
AT1G31245	0	NA	NA	NA	NA	NA	0	0	0	0	0	0
AT1G31250	0	NA	NA	NA	NA	NA	0	0	0	0	0	0
AT1G31258	74.5624	0.63522	1.58875	0.399823	0.689287	0.991112	74.1879	62.1533	39.1078	60.2571	0	211.668
AT1G31260	0.113437	0.279992	4.08047	0.0686175	0.945294	NA	0.680623	0	0	0	0	0
AT1G31270	0	NA	NA	NA	NA	NA	0	0	0	0	0	0
AT1G31274	0	NA	NA	NA	NA	NA	0	0	0	0	0	0
AT1G31280	108.93	1.00899	1.63956	0.615401	0.53829	0.961401	53.0886	77.1559	86.7392	0	391.726	44.8697
AT1G31290	231.529	0.425442	0.706965	0.601786	0.547317	0.964633	211.674	216.465	164.955	120.514	514.621	160.946
AT1G31300	924.194	0.357624	0.457143	0.782304	0.434036	0.920817	556.75	865.86	1006.78	1441.87	924.782	749.13
AT1G31310	1.16989	-3.11377	3.93054	-0.792199	0.428244	NA	0	0	7.01935	0	0	0
AT1G31319	0.226874	-0.725537	4.0294	-0.180061	0.857105	NA	1.36125	0	0	0	0	0
AT1G31320	3.79401	0.107542	3.54087	0.0303716	0.975771	0.99995	7.48685	3.57203	0	0	0	11.7052
AT1G31330	72964.9	0.121743	0.510054	0.238686	0.811349	0.999394	76107.9	63130.6	70424.7	124900	43873.4	59352.9
AT1G31335	154.527	0.076547	0.481019	0.159135	0.873562	0.99995	198.742	138.595	114.817	139.882	124.431	210.693
AT1G31340	296.58	0.589232	0.430103	1.36998	0.170694	0.75972	174.92	283.619	252.697	318.502	279.585	470.157
AT1G31350	55.3649	1.459	0.989079	1.47511	0.140184	0.722357	22.4606	38.5779	27.576	34.4326	182.806	26.3366
AT1G31355	39.6612	-1.35961	2.08004	-0.653646	0.51334	0.954492	76.2298	54.2949	41.1134	0	0	66.3292
AT1G31358	0	NA	NA	NA	NA	NA	0	0	0	0	0	0
AT1G31360	142.376	-1.06546	1.70923	-0.623354	0.533052	0.960861	343.715	157.169	77.7143	0	12.2895	263.366
AT1G31370	0	NA	NA	NA	NA	NA	0	0	0	0	0	0
AT1G31380	0	NA	NA	NA	NA	NA	0	0	0	0	0	0
AT1G31390	0	NA	NA	NA	NA	NA	0	0	0	0	0	0
AT1G31400	0	NA	NA	NA	NA	NA	0	0	0	0	0	0
AT1G31410	207.924	-0.982155	0.783503	-1.25354	0.210008	0.794825	197.381	365.776	265.733	139.882	36.8684	241.906
AT1G31420	936.967	0.11998	0.398899	0.300779	0.763583	0.996746	1035.91	795.134	862.879	824.23	1367.2	736.449
AT1G31430	3.19837	-4.55927	3.91551	-1.16441	0.244257	0.811101	0	2.14322	17.047	0	0	0
AT1G31440	404.23	0.0877739	1.58857	0.0552534	0.955937	0.99995	512.509	342.915	320.383	637.003	0	612.57
AT1G31450	0	NA	NA	NA	NA	NA	0	0	0	0	0	0
AT1G31460	18.2588	-1.71203	3.07845	-0.556135	0.578119	0.970626	0	28.5762	55.1521	25.8245	0	0
AT1G31470	2.86452	-4.3981	3.03842	-1.4475	0.147758	0.734657	9.52872	2.14322	5.51521	0	0	0
AT1G31480	26.8679	0.626727	0.685405	0.91439	0.360512	0.872341	21.0993	23.5754	19.0525	30.1285	21.5065	45.8452
AT1G31485	0	NA	NA	NA	NA	NA	0	0	0	0	0	0
AT1G31490	14.033	7.93247	3.45669	2.29481	0.0217439	0.286029	0	0	0	0	78.3453	5.85258
AT1G31500	337.498	-0.384178	1.55448	-0.247143	0.804797	0.998906	404.29	312.91	429.183	529.401	0	349.204
AT1G31510	0	NA	NA	NA	NA	NA	0	0	0	0	0	0
AT1G31520	0	NA	NA	NA	NA	NA	0	0	0	0	0	0
AT1G31530	0	NA	NA	NA	NA	NA	0	0	0	0	0	0
AT1G31540	541.72	-0.220033	1.17687	-0.186964	0.851689	0.99995	547.901	662.969	538.485	10.7602	712.788	777.417
AT1G31550	202.033	-0.499767	1.48205	-0.337213	0.735956	0.995744	208.271	255.043	247.182	0	150.546	351.155
AT1G31570.1	1.78038	-3.70856	3.92252	-0.945452	0.344428	NA	0.680623	10.0017	0	0	0	0
AT1G31580	17444.2	0.046397	0.494397	0.0938457	0.925232	0.99995	15282.7	13998.1	22209.7	24866.8	9614.96	18693.1
AT1G31600	874.719	0.432711	0.615917	0.702548	0.482337	0.944561	762.978	668.684	802.212	434.712	1778.9	800.827
AT1G31620	0	NA	NA	NA	NA	NA	0	0	0	0	0	0
AT1G31630	0	NA	NA	NA	NA	NA	0	0	0	0	0	0
AT1G31640	0	NA	NA	NA	NA	NA	0	0	0	0	0	0
AT1G31650	113.914	-2.19339	1.44437	-1.51858	0.128869	0.69847	297.432	135.023	127.853	96.8417	0	26.3366
AT1G31660	80.2116	-1.45134	1.43205	-1.01347	0.310836	0.836923	72.146	135.023	144.9	88.2335	0	40.968
AT1G31670	0.680623	-2.31955	3.94788	-0.587543	0.556839	NA	4.08374	0	0	0	0	0
AT1G31690	7.68137	-5.8215	3.82115	-1.52349	0.127635	0.695738	0	15.0025	31.0857	0	0	0
AT1G31710	29.9579	-0.697028	2.28063	-0.305629	0.759887	0.996633	68.7429	18.5746	23.565	68.8652	0	0
AT1G31720	1.58812	-3.54472	3.92441	-0.903249	0.366394	NA	9.52872	0	0	0	0	0
AT1G31730	166.621	-1.14657	1.45806	-0.786371	0.43165	0.918748	264.082	242.184	182.503	133.426	0	177.528
AT1G31740	1.78602	-3.71304	3.92248	-0.946606	0.34384	NA	0	10.7161	0	0	0	0
AT1G31750	23.2692	3.39804	2.97002	1.14411	0.252576	0.813446	0	12.1449	0	27.9765	0	99.4938
AT1G31760	1.19068	-3.12648	3.93033	-0.795476	0.426337	NA	0	7.14406	0	0	0	0
AT1G31770	41.0631	3.11807	2.18223	1.42885	0.153048	0.741296	0	16.4313	9.02488	98.9937	0	121.929
AT1G31772	1.46314	4.69698	3.95258	1.18833	0.234703	NA	0	0	0	0	0	8.77886
AT1G31780	252.808	-0.810598	1.54871	-0.523403	0.600694	0.975369	271.569	404.354	289.799	417.495	0	133.634
AT1G31790	6.7245	-5.62927	3.90493	-1.44158	0.149421	0.737501	0	19.289	21.0581	0	0	0
AT1G31800	1259.64	-0.888153	0.343914	-2.58249	0.00980913	0.172627	2063.65	1273.07	1568.83	974.873	937.071	740.351
AT1G31810	24.525	2.38651	2.34869	1.0161	0.309582	0.836623	0	10.0017	13.5373	111.906	0	11.7052
AT1G31812	10601.6	1.51805	0.284094	5.3435	9.12e-08	1.75e-05	5308.86	5126.58	6027.12	14061.4	13748.8	19336.9
AT1G31814	96.4269	-0.278017	1.54347	-0.180125	0.857055	0.99995	81.6748	161.456	74.2046	71.0172	0	190.209
AT1G31817	230.848	-0.868404	1.55825	-0.557295	0.577326	0.970626	347.798	257.901	288.796	395.975	0	94.6166
AT1G31820	172.483	-0.192467	1.66767	-0.115411	0.908119	0.99995	310.364	152.169	89.7474	60.2571	0	422.361
AT1G31830	92.2843	-1.76381	1.72101	-1.02487	0.305426	0.834687	63.9786	187.174	175.985	122.666	0	3.90172
AT1G31835	7.80864	-5.84341	2.28788	-2.55407	0.0106471	0.181369	13.6125	25.7186	7.52074	0	0	0
AT1G31840	1.54788	-3.50609	3.92489	-0.893297	0.371698	NA	0	9.28728	0	0	0	0
AT1G31850	56.5804	-0.541246	1.49323	-0.362465	0.717004	0.992778	36.073	59.2957	105.792	71.0172	0	67.3046
AT1G31860	332.341	-0.0958825	0.880322	-0.108918	0.913268	0.99995	214.396	522.945	292.306	380.911	526.91	56.5749
AT1G31870	118.857	-0.492103	0.457382	-1.07591	0.281967	0.82868	148.376	127.879	140.888	107.602	64.5196	123.88
AT1G31875	0	NA	NA	NA	NA	NA	0	0	0	0	0	0
AT1G31880	4.14502	2.84815	3.40823	0.835669	0.403341	0.903328	0	0	3.00829	4.30408	0	17.5577
AT1G31885	0.250691	-0.916356	4.01444	-0.228265	0.81944	NA	0	0	1.50415	0	0	0
AT1G31900	8.43552	-5.95604	3.75454	-1.58636	0.112658	0.667634	36.073	0	14.5401	0	0	0
AT1G31910	1134.87	-0.357615	0.507249	-0.705009	0.480805	0.943728	1368.05	1249.5	1205.82	1523.64	513.085	949.093
AT1G31920	325.831	-0.442514	0.580337	-0.762513	0.445754	0.924406	426.07	331.484	370.02	114.058	334.888	378.467
AT1G31930	181.314	0.538465	0.664102	0.810817	0.417471	0.912385	115.025	178.602	149.412	245.332	319.526	79.9852
AT1G31935	9.48044	0.911468	3.22299	0.282802	0.777329	0.997537	0	9.28728	10.529	0	0	37.0663
AT1G31940	523.458	0.548902	0.305051	1.79937	0.0719595	0.546586	442.405	385.065	446.732	751.061	514.621	600.864
AT1G31950	83.0508	1.39357	1.58752	0.87783	0.380036	0.885954	35.3924	61.4389	40.612	0	296.483	64.3783
AT1G31960	0	NA	NA	NA	NA	NA	0	0	0	0	0	0
AT1G31970	388.278	-0.338885	0.471384	-0.718915	0.472193	0.939362	522.718	462.935	315.37	281.917	493.114	253.612
AT1G31983	0	NA	NA	NA	NA	NA	0	0	0	0	0	0
AT1G31990	0	NA	NA	NA	NA	NA	0	0	0	0	0	0
AT1G31993.1	0	NA	NA	NA	NA	NA	0	0	0	0	0	0
AT1G32000	0	NA	NA	NA	NA	NA	0	0	0	0	0	0
AT1G32010	9.11937	0.213272	3.29232	0.0647787	0.94835	0.99995	19.7381	5.71525	0	0	0	29.2629
AT1G32020	0	NA	NA	NA	NA	NA	0	0	0	0	0	0
AT1G32030	0	NA	NA	NA	NA	NA	0	0	0	0	0	0
AT1G32040.1	0	NA	NA	NA	NA	NA	0	0	0	0	0	0
AT1G32045.1	0	NA	NA	NA	NA	NA	0	0	0	0	0	0
AT1G32049	0	NA	NA	NA	NA	NA	0	0	0	0	0	0
AT1G32050	2154.65	0.174198	0.347773	0.500897	0.616443	0.978186	1691.35	2551.86	1830.05	2586.75	2480.93	1786.99
AT1G32060	11134.8	-0.116795	0.462811	-0.252359	0.800763	0.998906	13415.8	10533.9	10804.8	16198.4	6518.02	9337.78
AT1G32070	895.49	0.493418	0.482626	1.02236	0.30661	0.835609	726.225	726.551	779.148	609.027	1616.06	915.928
AT1G32080	2238.6	-0.497896	0.434879	-1.14491	0.252247	0.812909	2755.16	2126.79	2979.72	2705.11	1271.96	1592.88
AT1G32090	56.6833	0.127053	1.49581	0.0849392	0.93231	0.99995	45.6017	65.7254	51.141	105.45	0	72.1818
AT1G32100	15.965	-1.77704	3.25621	-0.54574	NA	NA	72.8267	0	1.50415	0	0	21.4594
AT1G32110	0	NA	NA	NA	NA	NA	0	0	0	0	0	0
AT1G32120	254.793	-0.17045	1.29114	-0.132015	0.894973	0.99995	273.61	270.046	266.234	2.15204	344.105	372.614
AT1G32130	460.156	0.630983	0.953742	0.661587	0.508236	0.953351	368.217	297.193	417.652	970.569	53.7664	653.538
AT1G32140	0	NA	NA	NA	NA	NA	0	0	0	0	0	0
AT1G32150	482.457	0.301109	0.723192	0.416361	0.677146	0.990187	534.97	394.352	368.015	161.403	967.795	468.206
AT1G32160	1290.14	-0.241152	0.536158	-0.449777	0.652871	0.985808	1723.34	1264.5	1204.32	1857.21	606.792	1084.68
AT1G32170	240.878	1.99067	0.689	2.88921	0.00386207	0.0887522	40.8374	134.308	115.318	299.133	609.864	245.808
AT1G32172	0	NA	NA	NA	NA	NA	0	0	0	0	0	0
AT1G32180	0	NA	NA	NA	NA	NA	0	0	0	0	0	0
AT1G32190	75.2212	-1.15975	0.670804	-1.72889	0.0838284	0.591646	114.345	95.7304	101.279	68.8652	18.4342	52.6732
AT1G32200	1078.24	0.154324	0.52569	0.293565	0.76909	0.997537	1221.04	1057.32	782.658	1775.43	628.298	1004.69
AT1G32210	768.378	-0.158525	0.498667	-0.317898	0.750562	0.996427	785.439	818.71	825.777	1175.01	546.881	458.452
AT1G32220	1261.98	0.297881	0.41085	0.725036	0.46843	0.937703	1206.06	1044.46	1144.66	2003.55	961.65	1211.48
AT1G32225	3.08796	-4.50614	2.93696	-1.53429	0.124959	0.688649	2.72249	9.28728	6.51797	0	0	0
AT1G32230	3387.42	0.244822	0.633804	0.386274	0.699294	0.991112	3148.56	3194.11	2960.16	1196.53	5746.86	4078.27
AT1G32240	98.1842	1.63812	1.22516	1.33707	0.181201	0.768677	77.591	32.1483	33.5926	10.7602	368.684	66.3292
AT1G32250	0	NA	NA	NA	NA	NA	0	0	0	0	0	0
AT1G32260	174.347	0.487802	0.66636	0.73204	0.464144	0.935492	189.894	146.453	98.271	346.478	167.444	97.5429
AT1G32270	0	NA	NA	NA	NA	NA	0	0	0	0	0	0
AT1G32280	0	NA	NA	NA	NA	NA	0	0	0	0	0	0
AT1G32290	0	NA	NA	NA	NA	NA	0	0	0	0	0	0
AT1G32300	0	NA	NA	NA	NA	NA	0	0	0	0	0	0
AT1G32310	94.9964	-0.812346	1.46894	-0.553015	0.580253	0.97123	90.5229	126.45	146.404	71.0172	0	135.585
AT1G32320	0.952542	-2.80337	3.93622	-0.712199	0.476342	NA	0	5.71525	0	0	0	0
AT1G32330	18.9589	-7.12388	1.73231	-4.11237	3.92e-05	0.00280956	44.2405	41.4356	28.0774	0	0	0
AT1G32337	0	NA	NA	NA	NA	NA	0	0	0	0	0	0
AT1G32340	187.542	0.226969	1.00303	0.226284	0.820981	0.99995	120.47	209.321	188.52	118.362	459.318	29.2629
AT1G32350	14.2057	-6.70767	1.94184	-3.45428	0.000551756	0.0213616	45.6017	18.5746	21.0581	0	0	0
AT1G32360	267.215	-0.0485046	0.47404	-0.102322	0.918501	0.99995	300.835	274.332	241.165	221.66	175.125	390.172
AT1G32361	0.835637	-2.63134	3.93993	-0.667865	0.50422	NA	0	0	5.01382	0	0	0
AT1G32370	473.929	0.447429	0.485954	0.920722	0.357195	0.870466	357.327	413.641	432.693	305.589	798.815	535.511
AT1G32375	22.7694	-2.5443	1.99291	-1.27668	0.201715	0.788581	11.5706	42.8644	62.6728	0	0	19.5086
AT1G32380	66.724	0.559732	1.55641	0.359629	0.719124	0.992963	39.4761	78.5847	43.6203	163.555	0	75.1081
AT1G32385	2.64458	-4.28342	3.91735	-1.09345	0.274197	0.825214	8.8481	0	7.01935	0	0	0
AT1G32390.1	6.86817	-5.65888	3.91085	-1.44697	0.147906	0.734657	33.3505	7.85847	0	0	0	0
AT1G32400	1021.15	-0.0546096	0.459735	-0.118785	0.905446	0.99995	989.626	1002.31	1128.11	1519.34	625.226	862.28
AT1G32410	387.506	-0.144519	1.58959	-0.090916	0.927559	0.99995	271.569	378.635	570.573	439.016	0	665.243
AT1G32415	14.5314	-6.7409	1.87756	-3.59024	0.000330374	0.0147606	18.3768	35.7203	33.0912	0	0	0
AT1G32420	0	NA	NA	NA	NA	NA	0	0	0	0	0	0
AT1G32430	0	NA	NA	NA	NA	NA	0	0	0	0	0	0
AT1G32440	341.047	-0.281731	1.61272	-0.174693	0.861321	0.99995	499.577	335.057	287.793	731.693	0	192.16
AT1G32450	71.6688	-0.264737	2.22137	-0.119178	NA	NA	53.7692	49.294	131.864	0	0	195.086
AT1G32460	2388.49	-0.313012	0.336544	-0.930076	0.352332	0.866858	2039.15	3250.55	2650.31	1885.18	2528.56	1977.2
AT1G32470	5879.24	-0.149529	0.681598	-0.219379	0.826355	0.99995	6877.7	5454.49	6217.64	10669.8	2007.79	4048.03
AT1G32480	0	NA	NA	NA	NA	NA	0	0	0	0	0	0
AT1G32490	222.769	0.102526	0.423182	0.242275	0.808567	0.999219	214.396	252.9	176.487	260.397	273.44	158.995
AT1G32500	868.124	-0.433799	0.329583	-1.31621	0.188105	0.772911	1065.86	959.448	965.663	961.961	645.196	610.619
AT1G32505.1	0	NA	NA	NA	NA	NA	0	0	0	0	0	0
AT1G32510	0.226874	-0.725537	4.0294	-0.180061	0.857105	NA	1.36125	0	0	0	0	0
AT1G32520	572.611	-0.117972	0.588784	-0.200366	0.841195	0.99995	421.306	579.383	787.17	710.172	241.181	696.457
AT1G32530	184.862	0.406963	0.65961	0.616974	0.537252	0.961356	232.773	154.312	89.2461	284.069	247.325	101.445
AT1G32540	1237.65	-0.442212	0.64976	-0.680578	0.496139	0.950035	1445.64	1316.65	1516.18	946.897	368.684	1831.86
AT1G32550	843.353	0.622876	0.535147	1.16393	0.244451	0.811222	774.549	587.242	629.235	1626.94	912.492	529.658
AT1G32560	27.1747	0.785727	3.13189	0.250879	0.801907	0.998906	0	22.1466	37.6037	103.298	0	0
AT1G32570	0	NA	NA	NA	NA	NA	0	0	0	0	0	0
AT1G32580	448.867	-0.434934	1.57995	-0.275284	0.783098	0.998184	614.603	495.083	438.208	742.453	0	402.852
AT1G32582	0.680623	-2.31955	3.94788	-0.587543	0.556839	NA	4.08374	0	0	0	0	0
AT1G32583	86.2632	1.6521	1.00955	1.63647	0.101742	0.641001	40.8374	43.5788	40.612	21.5204	294.947	76.0835
AT1G32585	7.81116	-1.77217	3.55989	-0.497816	0.618614	0.979137	35.3924	0.714406	0	10.7602	0	0
AT1G32590.1	0	NA	NA	NA	NA	NA	0	0	0	0	0	0
AT1G32600	0	NA	NA	NA	NA	NA	0	0	0	0	0	0
AT1G32610	41.4382	-0.483348	2.30886	-0.209345	0.834179	0.99995	55.1305	83.5855	6.51797	0	0	103.396
AT1G32620	0	NA	NA	NA	NA	NA	0	0	0	0	0	0
AT1G32630	109.941	-0.283838	1.08736	-0.261035	0.794066	0.998906	127.957	95.016	139.886	6.45611	95.2433	195.086
AT1G32640	2370.68	-0.144779	0.392416	-0.368943	0.71217	0.992255	1985.38	2833.33	2650.81	1547.32	2921.82	2285.43
AT1G32650	0	NA	NA	NA	NA	NA	0	0	0	0	0	0
AT1G32660	0	NA	NA	NA	NA	NA	0	0	0	0	0	0
AT1G32670	0	NA	NA	NA	NA	NA	0	0	0	0	0	0
AT1G32680.1	0	NA	NA	NA	NA	NA	0	0	0	0	0	0
AT1G32690	49.2448	-1.54913	1.3997	-1.10676	0.268398	0.822148	108.9	65.011	46.1272	45.1928	0	30.2383
AT1G32700	1347.51	0.88007	0.520197	1.6918	0.0906839	0.609885	745.963	1304.51	796.697	936.136	2351.89	1949.88
AT1G32710	0	NA	NA	NA	NA	NA	0	0	0	0	0	0
AT1G32713	0	NA	NA	NA	NA	NA	0	0	0	0	0	0
AT1G32720	0	NA	NA	NA	NA	NA	0	0	0	0	0	0
AT1G32730	68.758	-2.474	1.99248	-1.24166	0.21436	0.795867	48.3242	124.307	177.489	0	0	62.4275
AT1G32740	58.0846	-0.713681	2.15279	-0.331514	NA	NA	78.9523	85.7287	52.1438	0	0	131.683
AT1G32750	557.908	1.18077	0.562035	2.10088	0.0356516	0.382292	492.771	360.061	171.974	690.804	1055.36	576.479
AT1G32760	52.3998	1.4498	2.40701	0.602326	NA	NA	9.52872	40.0067	34.5954	230.268	0	0
AT1G32763	0	NA	NA	NA	NA	NA	0	0	0	0	0	0
AT1G32770	0.226874	-0.725537	4.0294	-0.180061	0.857105	NA	1.36125	0	0	0	0	0
AT1G32780	66.3387	-1.14911	1.71178	-0.671295	0.502033	0.951669	151.098	73.5838	49.1355	118.362	0	5.85258
AT1G32790	712.636	0.161269	0.437033	0.36901	0.71212	0.992255	585.336	649.395	782.157	1054.5	723.542	480.887
AT1G32810	145.091	1.2684	0.673569	1.88311	0.0596854	0.505357	104.135	57.1525	94.2599	92.5376	341.032	181.43
AT1G32820.1	0	NA	NA	NA	NA	NA	0	0	0	0	0	0
AT1G32830.1	0	NA	NA	NA	NA	NA	0	0	0	0	0	0
AT1G32840.1	0	NA	NA	NA	NA	NA	0	0	0	0	0	0
AT1G32850	1.47468	-3.43764	3.92577	-0.875661	0.381214	NA	8.8481	0	0	0	0	0
AT1G32860	66.3818	0.789966	1.61877	0.488003	0.625548	0.98063	28.5862	30.7195	86.7392	68.8652	0	183.381
AT1G32870	106.104	-0.103115	1.59703	-0.0645668	0.948519	0.99995	91.2035	106.447	132.365	45.1928	0	261.415
AT1G32880	28.5737	0.64385	2.42408	0.265606	0.790543	0.998906	2.72249	44.2932	20.0553	0	0	104.371
AT1G32890.1	0	NA	NA	NA	NA	NA	0	0	0	0	0	0
AT1G32900	337.261	0.00466648	0.416366	0.0112076	0.991058	0.99995	305.6	303.623	401.607	324.958	238.108	449.673
AT1G32910	1.19977	-3.14897	3.92997	-0.801273	0.422974	NA	0.680623	0	6.51797	0	0	0
AT1G32920	6215.11	-0.574283	0.367748	-1.56162	0.118378	0.675827	5339.49	9022.95	7946.91	3899.49	5467.27	5614.57
AT1G32928	1055.71	-0.747901	0.453172	-1.65037	0.0988671	0.63358	1061.09	1495.97	1413.4	899.552	454.71	1009.57
AT1G32930	162.03	-1.61716	1.46111	-1.1068	0.26838	0.822148	359.369	245.756	127.853	148.491	0	90.7149
AT1G32940	33.5611	-2.88463	1.82263	-1.58267	0.113496	0.667634	60.5754	60.7245	56.6562	0	0	23.4103
AT1G32950	2.83337	-4.38467	3.30396	-1.32709	0.184478	0.770385	0.680623	4.28644	12.0332	0	0	0
AT1G32960	12.5955	-2.66427	2.12864	-1.25163	0.210704	0.794825	31.3087	6.42966	27.0746	10.7602	0	0
AT1G32970	0	NA	NA	NA	NA	NA	0	0	0	0	0	0
AT1G32975	0	NA	NA	NA	NA	NA	0	0	0	0	0	0
AT1G32980	0	NA	NA	NA	NA	NA	0	0	0	0	0	0
AT1G32990	3008.87	-0.00611178	0.486423	-0.0125647	0.989975	0.99995	3007.67	2492.56	3543.77	4743.09	2288.91	1977.2
AT1G32992	5.33418	-5.29417	2.54076	-2.0837	0.0371878	0.390736	19.0574	6.42966	6.51797	0	0	0
AT1G33000.1	0.488827	-1.85078	3.96353	-0.466951	0.640535	NA	0	1.42881	1.50415	0	0	0
AT1G33010	0	NA	NA	NA	NA	NA	0	0	0	0	0	0
AT1G33020	2.20426	-4.01715	3.54372	-1.1336	0.256963	0.814706	2.72249	10.0017	0.501382	0	0	0
AT1G33030	59.2861	-1.05818	1.52492	-0.693924	0.48773	0.947135	85.7585	55.7237	99.2737	19.3683	0	95.5921
AT1G33040	998.13	0.101482	0.342526	0.296274	0.767021	0.996863	855.543	1055.18	976.693	1347.18	930.926	823.262
AT1G33050	980.845	-0.0616959	0.295554	-0.208747	0.834646	0.99995	819.47	1084.47	1102.04	951.201	840.291	1087.6
AT1G33055	576.426	1.47287	0.813782	1.80991	0.0703102	0.541906	274.291	408.64	233.644	167.859	921.709	1452.41
AT1G33060	219.072	0.833277	0.752207	1.10778	0.267958	0.822148	179.004	175.03	119.329	144.187	132.112	564.774
AT1G33070	0.232505	-0.756462	4.02685	-0.187855	0.850991	NA	0.680623	0.714406	0	0	0	0
AT1G33080	9.56327	7.38236	3.64386	2.02597	0.0427679	0.423994	0	0	0	8.60815	0	48.7715
AT1G33090	0	NA	NA	NA	NA	NA	0	0	0	0	0	0
AT1G33100	1.36125	-3.32198	3.92735	-0.845857	0.397632	NA	8.16748	0	0	0	0	0
AT1G33102	66.4557	1.24742	0.693158	1.79962	0.0719207	0.546586	30.628	35.0059	52.6452	45.1928	147.473	87.7886
AT1G33110	472.544	-0.773674	0.576501	-1.34202	0.17959	0.768179	822.193	464.364	500.881	507.881	370.22	169.725
AT1G33120	2372.8	0.431377	0.543063	0.794341	0.426997	0.917323	2589.77	1923.9	1547.27	4200.78	2590	1385.11
AT1G33130.1	0	NA	NA	NA	NA	NA	0	0	0	0	0	0
AT1G33135.1	0	NA	NA	NA	NA	NA	0	0	0	0	0	0
AT1G33140	3128.49	0.185838	0.711826	0.261071	0.794037	0.998906	3355.47	2799.04	2626.24	6744.49	1291.93	1953.78
AT1G33160	34.4361	-1.06493	1.54608	-0.688791	0.490955	0.948136	38.7955	67.8686	33.5926	10.7602	0	55.5995
AT1G33170	81.4176	0.622155	1.72091	0.361526	0.717706	0.992778	76.9104	7.14406	108.299	142.034	0	154.118
AT1G33180.1	0.162572	2.17884	4.0769	0.534437	0.593039	NA	0	0	0	0	0	0.975429
AT1G33190	0	NA	NA	NA	NA	NA	0	0	0	0	0	0
AT1G33200.1	8.20339	-3.98923	1.91131	-2.08717	0.0368726	0.389263	34.7118	2.85762	8.5235	2.15204	0	0.975429
AT1G33220	0	NA	NA	NA	NA	NA	0	0	0	0	0	0
AT1G33230	291.221	-0.408194	0.899959	-0.45357	0.650139	0.985382	247.747	362.918	386.566	32.2806	336.424	381.393
AT1G33240	643.628	0.346248	0.4698	0.737011	0.461116	0.933803	553.346	497.941	648.287	1005	407.088	750.105
AT1G33250	253.923	-0.426327	0.596853	-0.714292	0.475047	0.941237	262.72	306.48	305.843	101.146	187.414	359.933
AT1G33260	172.987	2.22866	0.896075	2.48713	0.0128777	0.206209	51.0467	50.7228	80.7226	68.8652	612.937	173.626
AT1G33265	109.226	0.0364553	0.74592	0.048873	0.961021	0.99995	64.6592	105.732	153.423	45.1928	185.878	100.469
AT1G33270	484.312	0.0432819	0.391997	0.110414	0.912081	0.99995	451.253	560.094	420.158	544.466	334.888	595.012
AT1G33280	0	NA	NA	NA	NA	NA	0	0	0	0	0	0
AT1G33290	337.275	-0.150603	0.606173	-0.248449	0.803787	0.998906	434.237	387.208	242.168	439.016	382.509	138.511
AT1G33300.1	0	NA	NA	NA	NA	NA	0	0	0	0	0	0
AT1G33320	0	NA	NA	NA	NA	NA	0	0	0	0	0	0
AT1G33330	234.17	-0.78939	1.4994	-0.526471	0.598561	0.975369	295.39	282.19	312.361	292.677	0	222.398
AT1G33340	17.6105	1.60268	2.64332	0.606313	0.544307	0.963215	0	25.7186	0.501382	0	70.6644	8.77886
AT1G33350	15.7147	-2.39766	2.17933	-1.10018	0.271253	0.823758	59.2142	16.4313	4.01106	0	0	14.6314
AT1G33360	97.9753	-0.984301	1.47069	-0.669277	0.503319	0.951669	204.868	91.444	94.2599	86.0815	0	111.199
AT1G33370	0	NA	NA	NA	NA	NA	0	0	0	0	0	0
AT1G33380.1	0	NA	NA	NA	NA	NA	0	0	0	0	0	0
AT1G33390	28.7845	-2.15255	1.94906	-1.1044	0.269418	0.822148	42.1986	47.1508	52.1438	0	0	31.2137
AT1G33400	254.539	0.832203	0.778507	1.06897	0.285082	0.829268	203.506	136.452	210.079	114.058	202.776	660.366
AT1G33410	81.1117	-1.38138	2.1214	-0.651164	NA	NA	55.1305	150.025	146.905	0	0	134.609
AT1G33415	34.4871	0.782546	2.32409	0.336711	0.736335	0.995744	8.16748	26.433	41.6147	0	0	130.708
AT1G33420	59.6102	-1.23401	2.11027	-0.584763	NA	NA	100.052	50.0084	101.279	0	0	106.322
AT1G33430	20.8251	1.98491	1.62005	1.22522	0.220494	0.796909	10.2093	12.1449	3.00829	0	43.0131	56.5749
AT1G33440	0.162572	2.17884	4.0769	0.534437	0.593039	NA	0	0	0	0	0	0.975429
AT1G33450.1	0	NA	NA	NA	NA	NA	0	0	0	0	0	0
AT1G33460.1	0	NA	NA	NA	NA	NA	0	0	0	0	0	0
AT1G33470	197.734	-0.327696	1.55011	-0.211401	0.832574	0.99995	108.219	309.338	242.669	286.221	0	239.956
AT1G33475	52.0527	-0.365469	1.53367	-0.238297	0.811651	0.999394	101.413	45.722	28.5788	83.9295	0	52.6732
AT1G33480	197.696	-0.255671	1.48343	-0.172351	0.863161	0.99995	216.438	183.602	245.677	0	350.249	190.209
AT1G33490	383.392	-1.14082	0.706075	-1.61571	0.106156	0.650026	378.426	562.238	642.772	225.964	78.3453	412.607
AT1G33500	0	NA	NA	NA	NA	NA	0	0	0	0	0	0
AT1G33510	6.80888	-5.6473	2.38058	-2.37224	0.0176805	0.252945	21.0993	5.71525	14.0387	0	0	0
AT1G33520	296.295	0.435914	1.2761	0.341598	0.732654	0.995374	345.756	139.309	270.245	729.541	6.14473	286.776
AT1G33530	0	NA	NA	NA	NA	NA	0	0	0	0	0	0
AT1G33540	4.8778	-5.16506	3.91252	-1.32014	0.186789	0.770564	29.2668	0	0	0	0	0
AT1G33550.1	0	NA	NA	NA	NA	NA	0	0	0	0	0	0
AT1G33560	91.6872	-1.59796	1.54534	-1.03405	0.301112	0.833712	183.768	115.019	115.318	15.0643	0	120.953
AT1G33570.1	0	NA	NA	NA	NA	NA	0	0	0	0	0	0
AT1G33580.1	0	NA	NA	NA	NA	NA	0	0	0	0	0	0
AT1G33590	2268.91	-1.135	0.531383	-2.13593	0.0326848	0.36595	1815.9	3559.17	3977.47	1986.33	1424.04	850.574
AT1G33600	2972.33	-0.977858	0.35445	-2.7588	0.00580134	0.118248	3064.16	4081.4	4681.91	1954.05	2473.25	1579.22
AT1G33607	0.119068	0.279992	4.08047	0.0686175	0.945294	NA	0	0.714406	0	0	0	0
AT1G33610	1284.87	-1.78891	0.450157	-3.97398	7.07e-05	0.00432647	1417.74	2323.25	2236.17	822.078	419.378	490.641
AT1G33612	6.22784	-5.51815	2.33197	-2.3663	0.0179668	0.254569	16.335	10.0017	11.0304	0	0	0
AT1G33615	15.9673	-2.22269	2.07205	-1.0727	0.283405	0.82868	43.5599	14.2881	21.0581	0	16.898	0
AT1G33640	0	NA	NA	NA	NA	NA	0	0	0	0	0	0
AT1G33660	1.79574	-2.64696	3.84989	-0.687542	0.491742	NA	4.08374	5.71525	0	0	0	0.975429
AT1G33670	0	NA	NA	NA	NA	NA	0	0	0	0	0	0
AT1G33680	96.7513	-0.179425	0.510045	-0.351783	0.725001	0.994287	80.3135	102.16	125.346	116.21	59.9111	96.5675
AT1G33700	72.5386	0.944444	1.91851	0.49228	0.622521	0.980538	14.9737	122.163	11.5318	269.005	0	17.5577
AT1G33709	0	NA	NA	NA	NA	NA	0	0	0	0	0	0
AT1G33710	0	NA	NA	NA	NA	NA	0	0	0	0	0	0
AT1G33720	331.063	0.622335	1.60109	0.388695	0.697502	0.991112	172.878	177.887	431.69	0	364.075	839.845
AT1G33730	0	NA	NA	NA	NA	NA	0	0	0	0	0	0
AT1G33740	0.453749	-1.73222	3.96835	-0.436509	0.662467	NA	2.72249	0	0	0	0	0
AT1G33743	0	NA	NA	NA	NA	NA	0	0	0	0	0	0
AT1G33750	0	NA	NA	NA	NA	NA	0	0	0	0	0	0
AT1G33760	1198.12	-0.0373467	0.563179	-0.066314	0.947128	0.99995	816.067	918.726	1906.76	927.528	854.117	1765.53
AT1G33770	30.7118	-1.64298	1.4689	-1.11851	0.263348	0.81914	36.7536	27.1474	75.2074	34.4326	0	10.7297
AT1G33780	394.837	0.504983	0.421268	1.19872	0.230636	0.802157	300.835	373.634	304.841	376.607	659.022	354.081
AT1G33785	0	NA	NA	NA	NA	NA	0	0	0	0	0	0
AT1G33790	19.8595	1.29322	2.33995	0.552669	0.58049	0.971305	22.4606	12.1449	0	27.9765	0	56.5749
AT1G33800	5.72426	-3.80353	3.19649	-1.18991	0.234083	0.805745	23.8218	8.57287	0	0	0	1.95086
AT1G33810	906.851	-0.0754993	0.661814	-0.114079	0.909175	0.99995	794.287	967.306	1029.34	1517.19	298.019	834.968
AT1G33811	8.17326	1.12526	2.50097	0.449929	0.652762	0.985808	5.44498	0	10.0276	4.30408	0	29.2629
AT1G33813.1	0	NA	NA	NA	NA	NA	0	0	0	0	0	0
AT1G33817.1	0	NA	NA	NA	NA	NA	0	0	0	0	0	0
AT1G33820	0	NA	NA	NA	NA	NA	0	0	0	0	0	0
AT1G33830	0.226874	-0.725537	4.0294	-0.180061	0.857105	NA	1.36125	0	0	0	0	0
AT1G33835.1	0	NA	NA	NA	NA	NA	0	0	0	0	0	0
AT1G33840	0	NA	NA	NA	NA	NA	0	0	0	0	0	0
AT1G33850	0	NA	NA	NA	NA	NA	0	0	0	0	0	0
AT1G33855.1	0	NA	NA	NA	NA	NA	0	0	0	0	0	0
AT1G33860	0	NA	NA	NA	NA	NA	0	0	0	0	0	0
AT1G33870	0	NA	NA	NA	NA	NA	0	0	0	0	0	0
AT1G33880	0.717346	3.5856	4.00462	0.895367	0.370591	NA	0	0	0	4.30408	0	0
AT1G33890	0	NA	NA	NA	NA	NA	0	0	0	0	0	0
AT1G33900	2.94937	-4.43878	3.91627	-1.13342	0.257038	0.814706	17.6962	0	0	0	0	0
AT1G33910	0	NA	NA	NA	NA	NA	0	0	0	0	0	0
AT1G33920	0.453749	-1.73222	3.96835	-0.436509	0.662467	NA	2.72249	0	0	0	0	0
AT1G33925	0	NA	NA	NA	NA	NA	0	0	0	0	0	0
AT1G33930	5.12156	-5.23541	3.91224	-1.33821	0.180827	0.768677	28.5862	2.14322	0	0	0	0
AT1G33940	0	NA	NA	NA	NA	NA	0	0	0	0	0	0
AT1G33950	0	NA	NA	NA	NA	NA	0	0	0	0	0	0
AT1G33960	0.991061	-2.86426	3.93501	-0.727892	0.46668	NA	5.44498	0	0.501382	0	0	0
AT1G33970	801.559	0.741741	0.477941	1.55195	0.120674	0.680361	758.214	490.797	551.019	680.044	1506.99	822.287
AT1G33980	446.741	-0.120956	0.379359	-0.318844	0.749845	0.996427	428.792	565.095	403.111	333.566	549.953	399.926
AT1G33990	526.781	-1.79846	0.455068	-3.95207	7.75e-05	0.00464305	1018.89	788.704	648.789	217.356	158.227	328.72
AT1G34000	1893.45	-0.392019	0.577	-0.679409	0.496879	0.950222	2056.84	2189.66	2199.56	2832.08	769.627	1312.93
AT1G34010	54.2632	-1.21471	1.51613	-0.801194	0.423019	0.915642	88.481	77.8703	60.6673	83.9295	0	14.6314
AT1G34020	209.766	-0.0581801	1.58347	-0.0367421	0.970691	0.99995	107.538	179.316	354.979	378.759	0	238.005
AT1G34030	1420.55	0.130947	0.544008	0.240709	0.809781	0.999308	1411.61	1258.78	1396.85	2459.78	749.657	1246.6
AT1G34040	0.946911	-2.79508	3.93639	-0.710063	0.477665	NA	0.680623	5.00084	0	0	0	0
AT1G34041	0	NA	NA	NA	NA	NA	0	0	0	0	0	0
AT1G34042	0	NA	NA	NA	NA	NA	0	0	0	0	0	0
AT1G34044	13.4605	-6.62993	2.34683	-2.82505	0.00472725	0.102293	61.9367	4.28644	14.5401	0	0	0
AT1G34046	0	NA	NA	NA	NA	NA	0	0	0	0	0	0
AT1G34047	0	NA	NA	NA	NA	NA	0	0	0	0	0	0
AT1G34050	0	NA	NA	NA	NA	NA	0	0	0	0	0	0
AT1G34060	16.5779	-6.92997	2.27906	-3.04071	0.00236024	0.0614417	67.3817	28.5762	3.50968	0	0	0
AT1G34065	143.465	0.280986	0.548776	0.512023	0.608635	0.976189	183.088	105.732	99.7751	131.274	225.819	115.101
AT1G34070	0	NA	NA	NA	NA	NA	0	0	0	0	0	0
AT1G34080.1	0	NA	NA	NA	NA	NA	0	0	0	0	0	0
AT1G34090.1	0	NA	NA	NA	NA	NA	0	0	0	0	0	0
AT1G34095	0	NA	NA	NA	NA	NA	0	0	0	0	0	0
AT1G34097.1	0	NA	NA	NA	NA	NA	0	0	0	0	0	0
AT1G34100	16.3941	-0.707313	2.21954	-0.318675	0.749973	0.996427	32.6699	8.57287	20.0553	0	0	37.0663
AT1G34110	73.099	-1.75208	1.36382	-1.28468	0.198902	0.786461	125.915	92.1584	120.332	38.7367	0	61.452
AT1G34120	85.0821	0.896493	0.813832	1.10157	0.270649	0.823131	99.371	41.4356	37.1023	195.835	86.0262	50.7223
AT1G34130	150.912	0.190299	1.53316	0.124122	0.901218	0.99995	134.763	182.888	105.29	236.724	0	245.808
AT1G34140	0	NA	NA	NA	NA	NA	0	0	0	0	0	0
AT1G34150	106.614	0.0737006	1.57353	0.0468377	0.962643	0.99995	101.413	95.7304	114.817	62.4091	0	265.317
AT1G34160	9.56213	-6.13755	2.40954	-2.54719	0.0108596	0.18374	29.9474	2.85762	24.5677	0	0	0
AT1G34170	0	NA	NA	NA	NA	NA	0	0	0	0	0	0
AT1G34180	1.72756	-3.66705	3.92298	-0.93476	0.349912	NA	0	7.85847	2.50691	0	0	0
AT1G34190	375.154	0.762893	0.443829	1.71889	0.0856342	0.598956	215.757	211.464	407.123	423.951	536.127	456.501
AT1G34200	246.515	0.928322	0.593399	1.56441	0.117721	0.674876	90.5229	226.467	192.531	234.572	482.361	252.636
AT1G34210	344.892	-0.329852	0.608983	-0.541645	0.588063	0.972289	407.013	327.198	419.657	126.97	294.947	493.567
AT1G34220	554.01	-0.117432	0.339574	-0.345821	0.729477	0.994843	466.227	693.688	568.568	632.699	505.404	457.476
AT1G34230.1	0	NA	NA	NA	NA	NA	0	0	0	0	0	0
AT1G34240.1	0	NA	NA	NA	NA	NA	0	0	0	0	0	0
AT1G34245	0.453749	-1.73222	3.96835	-0.436509	0.662467	NA	2.72249	0	0	0	0	0
AT1G34250.1	1.24781	-3.19622	3.92922	-0.81345	0.41596	NA	7.48685	0	0	0	0	0
AT1G34260	305.927	0.201906	0.620285	0.325506	0.744798	0.995744	255.234	342.201	256.206	215.204	585.285	181.43
AT1G34270	177.636	0.134482	0.678584	0.19818	0.842904	0.99995	203.506	143.596	159.941	346.478	95.2433	117.052
AT1G34280	0	NA	NA	NA	NA	NA	0	0	0	0	0	0
AT1G34281	0	NA	NA	NA	NA	NA	0	0	0	0	0	0
AT1G34290	0	NA	NA	NA	NA	NA	0	0	0	0	0	0
AT1G34300	280.831	0.201202	0.468808	0.429177	0.667794	0.988792	204.868	364.347	214.09	335.718	353.322	212.644
AT1G34310	0	NA	NA	NA	NA	NA	0	0	0	0	0	0
AT1G34315	34.6532	-3.75095	1.8037	-2.07959	0.0375634	0.392745	53.0886	73.5838	66.1825	15.0643	0	0
AT1G34320	264.678	-0.810788	0.490904	-1.65162	0.0986111	0.633126	388.636	302.194	318.879	296.981	142.865	138.511
AT1G34330	0	NA	NA	NA	NA	NA	0	0	0	0	0	0
AT1G34340	1037.72	0.0393549	0.599157	0.0656839	0.947629	0.99995	1012.77	1094.47	964.158	415.343	1714.38	1025.18
AT1G34350	360.071	-0.453407	1.54972	-0.292574	0.769848	0.997537	437.641	417.928	393.084	393.823	0	517.953
AT1G34355	0	NA	NA	NA	NA	NA	0	0	0	0	0	0
AT1G34360	68.0489	0.778464	1.32112	0.589244	0.555698	0.965643	95.9678	21.4322	33.0912	4.30408	202.776	50.7223
AT1G34370	553.018	-0.181782	0.382837	-0.474828	0.63491	0.98259	618.006	576.526	570.573	423.951	410.161	718.891
AT1G34380	61.6526	-1.33365	2.19856	-0.6066	0.544116	0.963215	109.58	43.5788	111.307	105.45	0	0
AT1G34390	0.572816	-2.06903	3.95562	-0.523061	0.600932	NA	2.72249	0.714406	0	0	0	0
AT1G34392	0	NA	NA	NA	NA	NA	0	0	0	0	0	0
AT1G34400	0	NA	NA	NA	NA	NA	0	0	0	0	0	0
AT1G34405.1	0	NA	NA	NA	NA	NA	0	0	0	0	0	0
AT1G34410	0	NA	NA	NA	NA	NA	0	0	0	0	0	0
AT1G34418	470.07	-0.859123	0.771235	-1.11396	0.265297	0.820664	425.389	677.971	714.47	507.881	75.2729	419.435
AT1G34419	8.47391	-1.1409	2.54379	-0.448504	0.65379	0.986052	29.9474	4.28644	1.00276	0	0	15.6069
AT1G34420	34.3633	0.865413	1.6623	0.520612	0.602637	0.975369	23.1412	13.5737	36.0995	111.906	0	21.4594
AT1G34430	483.09	-0.925226	0.861664	-1.07377	0.282927	0.82868	688.79	742.268	467.288	557.378	50.694	392.123
AT1G34440	0.680623	-2.31955	3.94788	-0.587543	0.556839	NA	4.08374	0	0	0	0	0
AT1G34460	51.6997	-0.319046	1.68246	-0.189631	0.849598	0.99995	38.1149	106.447	28.0774	0	10.7533	126.806
AT1G34470	61.53	-2.64247	1.20222	-2.198	0.0279495	0.33245	80.9941	95.7304	142.393	0	16.898	33.1646
AT1G34480	0	NA	NA	NA	NA	NA	0	0	0	0	0	0
AT1G34490	0	NA	NA	NA	NA	NA	0	0	0	0	0	0
AT1G34500	0	NA	NA	NA	NA	NA	0	0	0	0	0	0
AT1G34510	0	NA	NA	NA	NA	NA	0	0	0	0	0	0
AT1G34520	0	NA	NA	NA	NA	NA	0	0	0	0	0	0
AT1G34530.1	0	NA	NA	NA	NA	NA	0	0	0	0	0	0
AT1G34540	0	NA	NA	NA	NA	NA	0	0	0	0	0	0
AT1G34545.1	0	NA	NA	NA	NA	NA	0	0	0	0	0	0
AT1G34550	247.294	-0.600946	0.789398	-0.761271	0.446495	0.924406	216.438	338.629	339.937	161.403	53.7664	373.589
AT1G34560	0	NA	NA	NA	NA	NA	0	0	0	0	0	0
AT1G34570	410.071	-0.36929	0.525962	-0.702123	0.482603	0.944562	662.246	315.053	410.632	277.613	274.977	519.904
AT1G34575	0	NA	NA	NA	NA	NA	0	0	0	0	0	0
AT1G34580	7.67821	-2.20509	2.09048	-1.05482	0.291506	0.831166	22.4606	9.28728	6.51797	0	0	7.80343
AT1G34590.1	0.358673	2.24941	4.07431	0.552097	0.580882	NA	0	0	0	2.15204	0	0
AT1G34600.1	3.17624	-4.54578	3.91559	-1.16094	0.245665	0.811222	19.0574	0	0	0	0	0
AT1G34610.1	0	NA	NA	NA	NA	NA	0	0	0	0	0	0
AT1G34620.1	0	NA	NA	NA	NA	NA	0	0	0	0	0	0
AT1G34630	111.428	-0.914933	1.69289	-0.540457	0.588882	0.972345	177.643	109.304	150.415	10.7602	0	220.447
AT1G34640	79.3325	-0.738251	1.48253	-0.497967	0.618507	0.979103	91.8841	63.5822	141.891	116.21	0	62.4275
AT1G34650	0	NA	NA	NA	NA	NA	0	0	0	0	0	0
AT1G34660.1	0	NA	NA	NA	NA	NA	0	0	0	0	0	0
AT1G34670	0	NA	NA	NA	NA	NA	0	0	0	0	0	0
AT1G34680	0	NA	NA	NA	NA	NA	0	0	0	0	0	0
AT1G34690	0	NA	NA	NA	NA	NA	0	0	0	0	0	0
AT1G34700.1	0	NA	NA	NA	NA	NA	0	0	0	0	0	0
AT1G34710.1	0	NA	NA	NA	NA	NA	0	0	0	0	0	0
AT1G34720.1	0	NA	NA	NA	NA	NA	0	0	0	0	0	0
AT1G34730.1	0	NA	NA	NA	NA	NA	0	0	0	0	0	0
AT1G34740.1	0.501382	-1.90109	3.9616	-0.479878	0.631314	NA	0	0	3.00829	0	0	0
AT1G34750	358.164	-0.0814003	0.444084	-0.183299	0.854563	0.99995	244.344	464.364	396.593	342.174	270.368	431.14
AT1G34760	453.583	1.46805	0.70799	2.07354	0.0381216	0.395769	286.542	185.746	250.691	185.075	946.288	867.157
AT1G34770	40.7704	2.29368	1.58079	1.45097	0.146788	0.73361	19.7381	5.71525	16.0442	0	107.533	95.5921
AT1G34780	343.215	-0.221302	0.536053	-0.412835	0.679727	0.990296	313.767	428.644	364.505	512.185	251.934	188.258
AT1G34790	0	NA	NA	NA	NA	NA	0	0	0	0	0	0
AT1G34792	0	NA	NA	NA	NA	NA	0	0	0	0	0	0
AT1G34795	0	NA	NA	NA	NA	NA	0	0	0	0	0	0
AT1G34797	0	NA	NA	NA	NA	NA	0	0	0	0	0	0
AT1G34800	0	NA	NA	NA	NA	NA	0	0	0	0	0	0
AT1G34803	0	NA	NA	NA	NA	NA	0	0	0	0	0	0
AT1G34805	0	NA	NA	NA	NA	NA	0	0	0	0	0	0
AT1G34808	0	NA	NA	NA	NA	NA	0	0	0	0	0	0
AT1G34810	0	NA	NA	NA	NA	NA	0	0	0	0	0	0
AT1G34813	0	NA	NA	NA	NA	NA	0	0	0	0	0	0
AT1G34815	0	NA	NA	NA	NA	NA	0	0	0	0	0	0
AT1G34818	0	NA	NA	NA	NA	NA	0	0	0	0	0	0
AT1G34820	0	NA	NA	NA	NA	NA	0	0	0	0	0	0
AT1G34823	0	NA	NA	NA	NA	NA	0	0	0	0	0	0
AT1G34825	0	NA	NA	NA	NA	NA	0	0	0	0	0	0
AT1G34828	0	NA	NA	NA	NA	NA	0	0	0	0	0	0
AT1G34830	0	NA	NA	NA	NA	NA	0	0	0	0	0	0
AT1G34836	0	NA	NA	NA	NA	NA	0	0	0	0	0	0
AT1G34840	0	NA	NA	NA	NA	NA	0	0	0	0	0	0
AT1G34842.1	0	NA	NA	NA	NA	NA	0	0	0	0	0	0
AT1G34844	49.8328	1.56064	0.992131	1.57301	0.115716	0.671735	30.628	27.1474	18.0498	19.3683	162.835	40.968
AT1G34850	0	NA	NA	NA	NA	NA	0	0	0	0	0	0
AT1G34860	0	NA	NA	NA	NA	NA	0	0	0	0	0	0
AT1G34904.1	1.53099	-3.49057	3.92509	-0.889298	0.373843	NA	2.04187	7.14406	0	0	0	0
AT1G34910	0	NA	NA	NA	NA	NA	0	0	0	0	0	0
AT1G34930	0	NA	NA	NA	NA	NA	0	0	0	0	0	0
AT1G34967.1	0	NA	NA	NA	NA	NA	0	0	0	0	0	0
AT1G35030	0	NA	NA	NA	NA	NA	0	0	0	0	0	0
AT1G35035	0	NA	NA	NA	NA	NA	0	0	0	0	0	0
AT1G35040	0	NA	NA	NA	NA	NA	0	0	0	0	0	0
AT1G35050.1	1.02093	-2.90613	3.9342	-0.738682	0.4601	NA	6.12561	0	0	0	0	0
AT1G35060.1	0	NA	NA	NA	NA	NA	0	0	0	0	0	0
AT1G35080.1	0	NA	NA	NA	NA	NA	0	0	0	0	0	0
AT1G35090.1	0	NA	NA	NA	NA	NA	0	0	0	0	0	0
AT1G35100.1	0	NA	NA	NA	NA	NA	0	0	0	0	0	0
AT1G35110.1	0	NA	NA	NA	NA	NA	0	0	0	0	0	0
AT1G35112.1	8.63044	0.947129	1.7573	0.538968	0.589909	0.972461	2.72249	8.57287	6.51797	8.60815	0	25.3612
AT1G35115.1	228.482	-0.353968	0.811169	-0.436368	0.66257	0.98703	298.793	236.468	234.146	236.724	39.9407	324.818
AT1G35120.1	0	NA	NA	NA	NA	NA	0	0	0	0	0	0
AT1G35130.1	0	NA	NA	NA	NA	NA	0	0	0	0	0	0
AT1G35140	5759.25	-0.215369	0.531493	-0.405215	0.685319	0.990923	3353.43	7622.71	7588.92	3910.25	7774.62	4305.55
AT1G35143.1	0	NA	NA	NA	NA	NA	0	0	0	0	0	0
AT1G35146.1	0	NA	NA	NA	NA	NA	0	0	0	0	0	0
AT1G35150	0	NA	NA	NA	NA	NA	0	0	0	0	0	0
AT1G35160	1733.65	-0.480544	0.675956	-0.710911	0.47714	0.942242	1716.53	2006.77	2335.94	1911.01	408.624	2023.04
AT1G35170	0.680623	-2.31955	3.94788	-0.587543	0.556839	NA	4.08374	0	0	0	0	0
AT1G35180	96.8643	-0.233086	1.52909	-0.152434	0.878844	0.99995	58.5336	112.876	142.393	178.619	0	88.7641
AT1G35181	0	NA	NA	NA	NA	NA	0	0	0	0	0	0
AT1G35183	0	NA	NA	NA	NA	NA	0	0	0	0	0	0
AT1G35186.1	0	NA	NA	NA	NA	NA	0	0	0	0	0	0
AT1G35190	110.23	-0.969799	1.45171	-0.66804	0.504108	0.95178	106.858	158.598	172.476	94.6897	0	128.757
AT1G35200	4.50333	-3.45311	3.89113	-0.887433	0.374846	0.881245	0	0	25.0691	0	0	1.95086
AT1G35210	593.186	-0.779341	0.583784	-1.33498	0.181883	0.769351	453.295	747.269	1047.89	583.202	221.21	506.248
AT1G35220	94.1381	-1.04421	1.07999	-0.966877	0.333606	0.849484	127.276	154.312	99.7751	21.5204	10.7533	151.192
AT1G35230	35.2199	-1.64323	2.17536	-0.755383	0.450019	0.927375	24.5024	51.4372	83.7309	51.6489	0	0
AT1G35240	0	NA	NA	NA	NA	NA	0	0	0	0	0	0
AT1G35242	0.119068	0.279992	4.08047	0.0686175	0.945294	NA	0	0.714406	0	0	0	0
AT1G35250	0	NA	NA	NA	NA	NA	0	0	0	0	0	0
AT1G35255	5.81642	-1.33481	3.24938	-0.410788	0.681228	0.99035	13.6125	0	11.5318	0	0	9.75429
AT1G35260	26.2498	1.9116	1.74132	1.09779	0.272297	0.823926	16.335	3.57203	13.0359	101.146	0	23.4103
AT1G35270	0	NA	NA	NA	NA	NA	0	0	0	0	0	0
AT1G35280.1	0.113437	0.279992	4.08047	0.0686175	0.945294	NA	0.680623	0	0	0	0	0
AT1G35290	0.113437	0.279992	4.08047	0.0686175	0.945294	NA	0.680623	0	0	0	0	0
AT1G35300.1	0	NA	NA	NA	NA	NA	0	0	0	0	0	0
AT1G35310	25.3994	-0.910456	2.5029	-0.36376	0.716037	0.99273	0.680623	61.4389	37.6037	0	0	52.6732
AT1G35320	17.8491	0.158987	1.80376	0.0881422	0.929764	0.99995	2.04187	24.2898	24.0664	43.0408	0	13.656
AT1G35330	0	NA	NA	NA	NA	NA	0	0	0	0	0	0
AT1G35333	0	NA	NA	NA	NA	NA	0	0	0	0	0	0
AT1G35340	984.811	0.408023	0.393002	1.03822	0.299168	0.833712	877.323	799.421	861.876	1131.97	1500.85	737.425
AT1G35350	1743.3	-0.545196	0.323181	-1.68697	0.0916096	0.612947	1800.93	2143.22	2264.24	1065.26	1516.21	1669.94
AT1G35360.1	0	NA	NA	NA	NA	NA	0	0	0	0	0	0
AT1G35365	0	NA	NA	NA	NA	NA	0	0	0	0	0	0
AT1G35370.1	0	NA	NA	NA	NA	NA	0	0	0	0	0	0
AT1G35375	0	NA	NA	NA	NA	NA	0	0	0	0	0	0
AT1G35380.1	0	NA	NA	NA	NA	NA	0	0	0	0	0	0
AT1G35390.1	0	NA	NA	NA	NA	NA	0	0	0	0	0	0
AT1G35400	0	NA	NA	NA	NA	NA	0	0	0	0	0	0
AT1G35405.1	0	NA	NA	NA	NA	NA	0	0	0	0	0	0
AT1G35410	1.00276	-2.89263	3.93446	-0.735205	0.462215	NA	0	0	6.01659	0	0	0
AT1G35420	825.56	-0.165962	0.343789	-0.482745	0.629277	0.98063	873.239	755.127	990.732	845.751	574.532	913.977
AT1G35430	161.938	-0.612315	1.51485	-0.404209	0.686059	0.991112	145.653	251.471	190.024	262.549	0	121.929
AT1G35435	0	NA	NA	NA	NA	NA	0	0	0	0	0	0
AT1G35440	0	NA	NA	NA	NA	NA	0	0	0	0	0	0
AT1G35450	0	NA	NA	NA	NA	NA	0	0	0	0	0	0
AT1G35460	188.067	-1.12593	1.46293	-0.769635	0.441517	0.922965	230.731	235.754	307.347	172.163	0	182.405
AT1G35461	0	NA	NA	NA	NA	NA	0	0	0	0	0	0
AT1G35465.1	0	NA	NA	NA	NA	NA	0	0	0	0	0	0
AT1G35467	0	NA	NA	NA	NA	NA	0	0	0	0	0	0
AT1G35470	176.923	-0.400419	0.539914	-0.741635	0.458308	0.931887	206.909	182.888	215.594	77.4734	158.227	220.447
AT1G35480.1	0	NA	NA	NA	NA	NA	0	0	0	0	0	0
AT1G35490	5.01547	2.17212	3.61887	0.600221	0.548359	0.96475	5.44498	0	0	23.6724	0	0.975429
AT1G35500	0	NA	NA	NA	NA	NA	0	0	0	0	0	0
AT1G35501	0	NA	NA	NA	NA	NA	0	0	0	0	0	0
AT1G35510	279.286	0.244828	0.479294	0.510811	0.609484	0.976652	317.851	215.751	232.14	419.647	301.092	189.233
AT1G35513	16.6822	2.73465	2.40869	1.13532	0.256239	0.814706	10.2093	2.85762	0	75.3213	0	11.7052
AT1G35515	17.1901	1.22274	2.46315	0.496414	0.619602	0.979496	19.0574	2.85762	9.02488	0	72.2005	0
AT1G35516	454.141	0.727862	0.828657	0.878363	0.379747	0.885485	352.563	320.768	352.973	94.6897	938.607	665.243
AT1G35520	0	NA	NA	NA	NA	NA	0	0	0	0	0	0
AT1G35530	14.1284	1.19524	2.66656	0.448233	0.653985	0.986056	14.9737	10.7161	0	58.105	0	0.975429
AT1G35535.1	0	NA	NA	NA	NA	NA	0	0	0	0	0	0
AT1G35537	0	NA	NA	NA	NA	NA	0	0	0	0	0	0
AT1G35540	0	NA	NA	NA	NA	NA	0	0	0	0	0	0
AT1G35545	0	NA	NA	NA	NA	NA	0	0	0	0	0	0
AT1G35550	0	NA	NA	NA	NA	NA	0	0	0	0	0	0
AT1G35560	205.961	-1.14353	1.47992	-0.772698	0.439701	0.922434	384.552	263.616	202.558	185.075	0	199.963
AT1G35570.1	0	NA	NA	NA	NA	NA	0	0	0	0	0	0
AT1G35580	732.238	-0.0768747	0.352041	-0.218369	0.827142	0.99995	718.057	722.979	812.239	918.92	697.427	523.806
AT1G35590.1	0	NA	NA	NA	NA	NA	0	0	0	0	0	0
AT1G35600.1	0	NA	NA	NA	NA	NA	0	0	0	0	0	0
AT1G35610	0	NA	NA	NA	NA	NA	0	0	0	0	0	0
AT1G35612.1	1770.88	0.0337063	0.622006	0.0541897	0.956784	0.99995	1572.24	1541.69	2137.89	1037.28	1013.88	3322.31
AT1G35614	0	NA	NA	NA	NA	NA	0	0	0	0	0	0
AT1G35617	0	NA	NA	NA	NA	NA	0	0	0	0	0	0
AT1G35620	493.5	-0.140633	0.621513	-0.226276	0.820987	0.99995	516.593	475.08	562.05	163.555	596.039	647.685
AT1G35625	21.9741	1.62309	3.09712	0.524065	0.600233	0.975369	0	9.28728	23.0636	0	0	99.4938
AT1G35630	6.12569	-5.49327	2.52189	-2.17823	0.0293887	0.341605	5.44498	24.2898	7.01935	0	0	0
AT1G35640.1	0	NA	NA	NA	NA	NA	0	0	0	0	0	0
AT1G35645.1	0	NA	NA	NA	NA	NA	0	0	0	0	0	0
AT1G35647.1	0	NA	NA	NA	NA	NA	0	0	0	0	0	0
AT1G35650.1	0	NA	NA	NA	NA	NA	0	0	0	0	0	0
AT1G35660	17.6331	-3.42515	1.34685	-2.54307	0.0109882	0.185176	19.0574	54.2949	23.0636	6.45611	0	2.92629
AT1G35663.1	0.113437	0.279992	4.08047	0.0686175	0.945294	NA	0.680623	0	0	0	0	0
AT1G35670	868.567	0.378971	0.576418	0.657459	0.510886	0.954051	924.286	630.821	710.96	430.408	1523.89	991.036
AT1G35680	6467.71	0.02716	0.499217	0.0544052	0.956612	0.99995	7407.9	6351.07	5460.05	10618.2	4524.06	4445.03
AT1G35690.1	0	NA	NA	NA	NA	NA	0	0	0	0	0	0
AT1G35700	0	NA	NA	NA	NA	NA	0	0	0	0	0	0
AT1G35710	284.326	0.502659	0.695831	0.722387	0.470057	0.938051	319.212	124.307	262.223	225.964	589.894	184.356
AT1G35720	2592.45	-0.190768	0.558723	-0.341436	0.732775	0.995374	2161.66	3015.51	3113.58	3101.09	1020.02	3142.83
AT1G35730	53.4385	-1.18587	2.19469	-0.540338	NA	NA	103.455	103.589	16.0442	0	0	97.5429
AT1G35735.1	0.113437	0.279992	4.08047	0.0686175	0.945294	NA	0.680623	0	0	0	0	0
AT1G35740	0	NA	NA	NA	NA	NA	0	0	0	0	0	0
AT1G35745.1	0	NA	NA	NA	NA	NA	0	0	0	0	0	0
AT1G35750	0	NA	NA	NA	NA	NA	0	0	0	0	0	0
AT1G35760.1	0	NA	NA	NA	NA	NA	0	0	0	0	0	0
AT1G35770.1	5.51843	-1.53739	3.78294	-0.406401	0.684448	0.990923	24.5024	0	0	8.60815	0	0
AT1G35780	210.706	1.97445	0.770216	2.5635	0.0103622	0.178784	98.6903	67.1542	90.7502	94.6897	614.473	298.481
AT1G35790.1	3.62999	-4.73856	3.91449	-1.21052	0.226081	0.800352	21.7799	0	0	0	0	0
AT1G35820	0	NA	NA	NA	NA	NA	0	0	0	0	0	0
AT1G35830	0.501382	-1.90109	3.9616	-0.479878	0.631314	NA	0	0	3.00829	0	0	0
AT1G35840.1	0	NA	NA	NA	NA	NA	0	0	0	0	0	0
AT1G35850	0	NA	NA	NA	NA	NA	0	0	0	0	0	0
AT1G35860	0	NA	NA	NA	NA	NA	0	0	0	0	0	0
AT1G35870.1	0	NA	NA	NA	NA	NA	0	0	0	0	0	0
AT1G35880	0	NA	NA	NA	NA	NA	0	0	0	0	0	0
AT1G35890	0	NA	NA	NA	NA	NA	0	0	0	0	0	0
AT1G35900	0	NA	NA	NA	NA	NA	0	0	0	0	0	0
AT1G35910	3.17624	-4.54578	3.91559	-1.16094	0.245665	0.811222	19.0574	0	0	0	0	0
AT1G35920.1	0	NA	NA	NA	NA	NA	0	0	0	0	0	0
AT1G35930.1	4.47168	-5.0399	3.91304	-1.28798	0.197754	0.78518	23.8218	0	3.00829	0	0	0
AT1G35940.1	0	NA	NA	NA	NA	NA	0	0	0	0	0	0
AT1G35950.1	0	NA	NA	NA	NA	NA	0	0	0	0	0	0
AT1G35960.1	0.113437	0.279992	4.08047	0.0686175	0.945294	NA	0.680623	0	0	0	0	0
AT1G35970.1	3.51655	-4.69272	3.91474	-1.19873	0.230632	0.802157	21.0993	0	0	0	0	0
AT1G35980	0	NA	NA	NA	NA	NA	0	0	0	0	0	0
AT1G35990.1	0	NA	NA	NA	NA	NA	0	0	0	0	0	0
AT1G35995.1	0.79406	-2.54263	3.94202	-0.645006	0.518923	NA	4.76436	0	0	0	0	0
AT1G36000	0	NA	NA	NA	NA	NA	0	0	0	0	0	0
AT1G36010.1	0	NA	NA	NA	NA	NA	0	0	0	0	0	0
AT1G36020	0	NA	NA	NA	NA	NA	0	0	0	0	0	0
AT1G36030	0	NA	NA	NA	NA	NA	0	0	0	0	0	0
AT1G36035.1	0	NA	NA	NA	NA	NA	0	0	0	0	0	0
AT1G36040.1	0	NA	NA	NA	NA	NA	0	0	0	0	0	0
AT1G36050	604.253	-0.317862	0.481913	-0.659584	0.509521	0.953426	664.288	765.843	580.601	787.646	307.236	519.904
AT1G36060	739.933	-3.52565	0.37107	-9.50131	2.07e-21	5.93e-18	1258.47	1743.15	1083.49	105.45	139.793	109.248
AT1G36070	252.71	1.557	0.495797	3.14041	0.00168712	0.048589	156.543	94.3016	133.869	256.092	543.808	331.646
AT1G36078	0	NA	NA	NA	NA	NA	0	0	0	0	0	0
AT1G36080.1	0	NA	NA	NA	NA	NA	0	0	0	0	0	0
AT1G36090.1	0	NA	NA	NA	NA	NA	0	0	0	0	0	0
AT1G36095	0	NA	NA	NA	NA	NA	0	0	0	0	0	0
AT1G36100	0	NA	NA	NA	NA	NA	0	0	0	0	0	0
AT1G36105.1	0	NA	NA	NA	NA	NA	0	0	0	0	0	0
AT1G36110.1	0	NA	NA	NA	NA	NA	0	0	0	0	0	0
AT1G36120.1	5.69438	-5.38843	3.91169	-1.37752	0.168352	0.757023	31.3087	2.85762	0	0	0	0
AT1G36130.1	7.50611	-4.81732	3.40947	-1.41292	0.157678	0.747887	43.5599	0	0.501382	0	0	0.975429
AT1G36140.1	0.226874	-0.725537	4.0294	-0.180061	0.857105	NA	1.36125	0	0	0	0	0
AT1G36150	0	NA	NA	NA	NA	NA	0	0	0	0	0	0
AT1G36160	423.632	0.826437	0.539023	1.53321	0.125223	0.68884	420.625	279.333	216.096	634.851	694.354	296.531
AT1G36180	75.2909	1.42518	1.80431	0.789876	0.4296	0.918161	81.6748	31.4339	9.52627	0	305.7	23.4103
AT1G36185.1	0	NA	NA	NA	NA	NA	0	0	0	0	0	0
AT1G36190.1	0	NA	NA	NA	NA	NA	0	0	0	0	0	0
AT1G36200.1	0	NA	NA	NA	NA	NA	0	0	0	0	0	0
AT1G36210.1	1.70156	-3.6444	3.92324	-0.928926	0.352927	NA	10.2093	0	0	0	0	0
AT1G36220	0	NA	NA	NA	NA	NA	0	0	0	0	0	0
AT1G36225.1	0	NA	NA	NA	NA	NA	0	0	0	0	0	0
AT1G36230	0	NA	NA	NA	NA	NA	0	0	0	0	0	0
AT1G36240	0	NA	NA	NA	NA	NA	0	0	0	0	0	0
AT1G36250.1	0	NA	NA	NA	NA	NA	0	0	0	0	0	0
AT1G36260.1	0	NA	NA	NA	NA	NA	0	0	0	0	0	0
AT1G36270.1	0	NA	NA	NA	NA	NA	0	0	0	0	0	0
AT1G36272	0	NA	NA	NA	NA	NA	0	0	0	0	0	0
AT1G36280	79.4066	0.395165	1.54366	0.255993	0.797956	0.998906	110.261	58.5813	37.1023	0	201.24	69.2555
AT1G36290.1	0	NA	NA	NA	NA	NA	0	0	0	0	0	0
AT1G36300.1	0	NA	NA	NA	NA	NA	0	0	0	0	0	0
AT1G36305.1	0.113437	0.279992	4.08047	0.0686175	0.945294	NA	0.680623	0	0	0	0	0
AT1G36310	268.987	-0.878288	1.15306	-0.761701	0.446239	0.924406	374.343	320.054	350.466	376.607	6.14473	186.307
AT1G36320	578.187	1.12947	0.722262	1.56379	0.117866	0.674876	372.301	450.076	265.231	1465.54	657.486	258.489
AT1G36330.1	0.226874	-0.725537	4.0294	-0.180061	0.857105	NA	1.36125	0	0	0	0	0
AT1G36340	0	NA	NA	NA	NA	NA	0	0	0	0	0	0
AT1G36350	0	NA	NA	NA	NA	NA	0	0	0	0	0	0
AT1G36360.1	0	NA	NA	NA	NA	NA	0	0	0	0	0	0
AT1G36370	939.167	0.55675	0.994464	0.559849	0.575582	0.970123	814.025	903.724	563.554	193.683	402.48	2757.54
AT1G36380	109.644	-0.372152	1.49033	-0.249711	0.802811	0.998906	138.166	130.022	102.783	178.619	0	108.273
AT1G36390	561.519	1.06481	0.769013	1.38465	0.16616	0.755191	500.258	262.187	326.901	774.734	1311.9	193.135
AT1G36395.1	0	NA	NA	NA	NA	NA	0	0	0	0	0	0
AT1G36400.1	0	NA	NA	NA	NA	NA	0	0	0	0	0	0
AT1G36403.1	0	NA	NA	NA	NA	NA	0	0	0	0	0	0
AT1G36406.1	0	NA	NA	NA	NA	NA	0	0	0	0	0	0
AT1G36420.1	0	NA	NA	NA	NA	NA	0	0	0	0	0	0
AT1G36430.1	0	NA	NA	NA	NA	NA	0	0	0	0	0	0
AT1G36440.1	0	NA	NA	NA	NA	NA	0	0	0	0	0	0
AT1G36441	0	NA	NA	NA	NA	NA	0	0	0	0	0	0
AT1G36445.1	0	NA	NA	NA	NA	NA	0	0	0	0	0	0
AT1G36450.1	0	NA	NA	NA	NA	NA	0	0	0	0	0	0
AT1G36460.1	0	NA	NA	NA	NA	NA	0	0	0	0	0	0
AT1G36470.1	0	NA	NA	NA	NA	NA	0	0	0	0	0	0
AT1G36480.1	0	NA	NA	NA	NA	NA	0	0	0	0	0	0
AT1G36485.1	0	NA	NA	NA	NA	NA	0	0	0	0	0	0
AT1G36490.1	0	NA	NA	NA	NA	NA	0	0	0	0	0	0
AT1G36495.1	0.567186	-2.05556	3.95608	-0.519596	0.603345	NA	3.40311	0	0	0	0	0
AT1G36500.1	0	NA	NA	NA	NA	NA	0	0	0	0	0	0
AT1G36510	4.39915	3.11672	3.80759	0.818553	0.413042	0.910132	2.72249	0	0	23.6724	0	0
AT1G36520.1	0.680623	-2.31955	3.94788	-0.587543	0.556839	NA	4.08374	0	0	0	0	0
AT1G36530.1	0	NA	NA	NA	NA	NA	0	0	0	0	0	0
AT1G36540.1	0	NA	NA	NA	NA	NA	0	0	0	0	0	0
AT1G36550.1	0	NA	NA	NA	NA	NA	0	0	0	0	0	0
AT1G36560.1	0	NA	NA	NA	NA	NA	0	0	0	0	0	0
AT1G36570.1	0	NA	NA	NA	NA	NA	0	0	0	0	0	0
AT1G36580	0	NA	NA	NA	NA	NA	0	0	0	0	0	0
AT1G36590.1	0	NA	NA	NA	NA	NA	0	0	0	0	0	0
AT1G36595	0	NA	NA	NA	NA	NA	0	0	0	0	0	0
AT1G36600.1	0	NA	NA	NA	NA	NA	0	0	0	0	0	0
AT1G36605.1	0	NA	NA	NA	NA	NA	0	0	0	0	0	0
AT1G36610.1	0	NA	NA	NA	NA	NA	0	0	0	0	0	0
AT1G36620.1	4.00799	-4.88077	3.11969	-1.5645	0.117699	0.674876	14.9737	8.57287	0.501382	0	0	0
AT1G36622	54.5782	-2.98204	1.63214	-1.82708	0.0676885	0.534012	125.915	94.3016	69.6922	36.5846	0	0.975429
AT1G36630.1	0	NA	NA	NA	NA	NA	0	0	0	0	0	0
AT1G36640	4.86263	-3.56912	3.89061	-0.917369	0.358949	0.871644	27.2249	0	0	0	0	1.95086
AT1G36650.1	0	NA	NA	NA	NA	NA	0	0	0	0	0	0
AT1G36660	0.717346	3.5856	4.00462	0.895367	0.370591	NA	0	0	0	4.30408	0	0
AT1G36670.1	0	NA	NA	NA	NA	NA	0	0	0	0	0	0
AT1G36675	0.113437	0.279992	4.08047	0.0686175	0.945294	NA	0.680623	0	0	0	0	0
AT1G36680.1	0.226874	-0.725537	4.0294	-0.180061	0.857105	NA	1.36125	0	0	0	0	0
AT1G36690.1	0	NA	NA	NA	NA	NA	0	0	0	0	0	0
AT1G36700	0	NA	NA	NA	NA	NA	0	0	0	0	0	0
AT1G36710	0	NA	NA	NA	NA	NA	0	0	0	0	0	0
AT1G36720.1	0.453749	-1.73222	3.96835	-0.436509	0.662467	NA	2.72249	0	0	0	0	0
AT1G36730	0	NA	NA	NA	NA	NA	0	0	0	0	0	0
AT1G36732	0	NA	NA	NA	NA	NA	0	0	0	0	0	0
AT1G36740.1	0.113437	0.279992	4.08047	0.0686175	0.945294	NA	0.680623	0	0	0	0	0
AT1G36745	3.0628	-4.49327	3.91592	-1.14744	0.251201	0.812501	18.3768	0	0	0	0	0
AT1G36750.1	0	NA	NA	NA	NA	NA	0	0	0	0	0	0
AT1G36756	0	NA	NA	NA	NA	NA	0	0	0	0	0	0
AT1G36763.1	0	NA	NA	NA	NA	NA	0	0	0	0	0	0
AT1G36770.1	2.67662	-4.2982	3.91725	-1.09725	0.272532	0.823926	7.48685	8.57287	0	0	0	0
AT1G36775.1	0	NA	NA	NA	NA	NA	0	0	0	0	0	0
AT1G36790.1	0	NA	NA	NA	NA	NA	0	0	0	0	0	0
AT1G36795.1	0	NA	NA	NA	NA	NA	0	0	0	0	0	0
AT1G36800.1	0	NA	NA	NA	NA	NA	0	0	0	0	0	0
AT1G36810.1	0	NA	NA	NA	NA	NA	0	0	0	0	0	0
AT1G36830.1	0	NA	NA	NA	NA	NA	0	0	0	0	0	0
AT1G36840.1	0	NA	NA	NA	NA	NA	0	0	0	0	0	0
AT1G36850.1	0	NA	NA	NA	NA	NA	0	0	0	0	0	0
AT1G36880	0.113437	0.279992	4.08047	0.0686175	0.945294	NA	0.680623	0	0	0	0	0
AT1G36890.1	0	NA	NA	NA	NA	NA	0	0	0	0	0	0
AT1G36910.1	0	NA	NA	NA	NA	NA	0	0	0	0	0	0
AT1G36915.1	0	NA	NA	NA	NA	NA	0	0	0	0	0	0
AT1G36920	0	NA	NA	NA	NA	NA	0	0	0	0	0	0
AT1G36922	0	NA	NA	NA	NA	NA	0	0	0	0	0	0
AT1G36925	0	NA	NA	NA	NA	NA	0	0	0	0	0	0
AT1G36927.1	0	NA	NA	NA	NA	NA	0	0	0	0	0	0
AT1G36933.1	0	NA	NA	NA	NA	NA	0	0	0	0	0	0
AT1G36936.1	0	NA	NA	NA	NA	NA	0	0	0	0	0	0
AT1G36940	7.96235	-5.87468	2.90114	-2.02495	0.042872	0.424335	5.44498	0.714406	41.6147	0	0	0
AT1G36942	0	NA	NA	NA	NA	NA	0	0	0	0	0	0
AT1G36950	0	NA	NA	NA	NA	NA	0	0	0	0	0	0
AT1G36960	0	NA	NA	NA	NA	NA	0	0	0	0	0	0
AT1G36970	0	NA	NA	NA	NA	NA	0	0	0	0	0	0
AT1G36975.1	0	NA	NA	NA	NA	NA	0	0	0	0	0	0
AT1G36980	1858.61	0.524907	0.577861	0.908362	0.363687	0.875053	1577.68	1548.83	1444.98	3860.76	1095.3	1624.09
AT1G36990	98.6437	0.0831143	0.582757	0.142622	0.886588	0.99995	87.1197	118.591	82.7281	51.6489	115.214	136.56
AT1G36992	0	NA	NA	NA	NA	NA	0	0	0	0	0	0
AT1G37000	0.226874	-0.725537	4.0294	-0.180061	0.857105	NA	1.36125	0	0	0	0	0
AT1G37007	0	NA	NA	NA	NA	NA	0	0	0	0	0	0
AT1G37010	0	NA	NA	NA	NA	NA	0	0	0	0	0	0
AT1G37012.1	1.24781	-3.19622	3.92922	-0.81345	0.41596	NA	7.48685	0	0	0	0	0
AT1G37015.1	0	NA	NA	NA	NA	NA	0	0	0	0	0	0
AT1G37020	0	NA	NA	NA	NA	NA	0	0	0	0	0	0
AT1G37030.1	0.226874	-0.725537	4.0294	-0.180061	0.857105	NA	1.36125	0	0	0	0	0
AT1G37035.1	0	NA	NA	NA	NA	NA	0	0	0	0	0	0
AT1G37036.1	0	NA	NA	NA	NA	NA	0	0	0	0	0	0
AT1G37037.1	0	NA	NA	NA	NA	NA	0	0	0	0	0	0
AT1G37038.1	0	NA	NA	NA	NA	NA	0	0	0	0	0	0
AT1G37040.1	0	NA	NA	NA	NA	NA	0	0	0	0	0	0
AT1G37045.1	0.226874	-0.725537	4.0294	-0.180061	0.857105	NA	1.36125	0	0	0	0	0
AT1G37050.1	0	NA	NA	NA	NA	NA	0	0	0	0	0	0
AT1G37057.1	0	NA	NA	NA	NA	NA	0	0	0	0	0	0
AT1G37060.1	0	NA	NA	NA	NA	NA	0	0	0	0	0	0
AT1G37063.1	0	NA	NA	NA	NA	NA	0	0	0	0	0	0
AT1G37070.1	0.226874	-0.725537	4.0294	-0.180061	0.857105	NA	1.36125	0	0	0	0	0
AT1G37080.1	0	NA	NA	NA	NA	NA	0	0	0	0	0	0
AT1G37090.1	0	NA	NA	NA	NA	NA	0	0	0	0	0	0
AT1G37095.1	0	NA	NA	NA	NA	NA	0	0	0	0	0	0
AT1G37100.1	0	NA	NA	NA	NA	NA	0	0	0	0	0	0
AT1G37110.1	0	NA	NA	NA	NA	NA	0	0	0	0	0	0
AT1G37113	0	NA	NA	NA	NA	NA	0	0	0	0	0	0
AT1G37120.1	0.113437	0.279992	4.08047	0.0686175	0.945294	NA	0.680623	0	0	0	0	0
AT1G37130	13906.6	-0.444764	0.315006	-1.41192	0.157973	0.74851	18242.1	15597.6	14259.3	14444.5	9195.58	11700.3
AT1G37140	9.76123	-6.16622	3.90964	-1.57718	NA	NA	57.853	0.714406	0	0	0	0
AT1G37150	2.94937	-4.43878	3.91627	-1.13342	0.257038	0.814706	17.6962	0	0	0	0	0
AT1G37160.1	0	NA	NA	NA	NA	NA	0	0	0	0	0	0
AT1G37162	0	NA	NA	NA	NA	NA	0	0	0	0	0	0
AT1G37170.1	0	NA	NA	NA	NA	NA	0	0	0	0	0	0
AT1G37180.1	0	NA	NA	NA	NA	NA	0	0	0	0	0	0
AT1G37190.1	0	NA	NA	NA	NA	NA	0	0	0	0	0	0
AT1G37200.1	0	NA	NA	NA	NA	NA	0	0	0	0	0	0
AT1G37210.1	0	NA	NA	NA	NA	NA	0	0	0	0	0	0
AT1G37275.1	0	NA	NA	NA	NA	NA	0	0	0	0	0	0
AT1G37340.1	0	NA	NA	NA	NA	NA	0	0	0	0	0	0
AT1G37405.1	0	NA	NA	NA	NA	NA	0	0	0	0	0	0
AT1G37471.1	0	NA	NA	NA	NA	NA	0	0	0	0	0	0
AT1G37537.1	0	NA	NA	NA	NA	NA	0	0	0	0	0	0
AT1G37603.1	0	NA	NA	NA	NA	NA	0	0	0	0	0	0
AT1G37669.1	0	NA	NA	NA	NA	NA	0	0	0	0	0	0
AT1G37735.1	2.38218	-4.13039	3.91854	-1.05406	0.291853	0.831166	14.2931	0	0	0	0	0
AT1G37801.1	0	NA	NA	NA	NA	NA	0	0	0	0	0	0
AT1G37867.1	0	NA	NA	NA	NA	NA	0	0	0	0	0	0
AT1G37933.1	0	NA	NA	NA	NA	NA	0	0	0	0	0	0
AT1G37999.1	0.358673	2.24941	4.07431	0.552097	0.580882	NA	0	0	0	2.15204	0	0
AT1G38065	0	NA	NA	NA	NA	NA	0	0	0	0	0	0
AT1G38131	0.340311	-1.31489	3.98876	-0.329648	0.741666	NA	2.04187	0	0	0	0	0
AT1G38140.1	0.113437	0.279992	4.08047	0.0686175	0.945294	NA	0.680623	0	0	0	0	0
AT1G38149.1	0.340311	-1.31489	3.98876	-0.329648	0.741666	NA	2.04187	0	0	0	0	0
AT1G38158.1	0	NA	NA	NA	NA	NA	0	0	0	0	0	0
AT1G38167.1	0	NA	NA	NA	NA	NA	0	0	0	0	0	0
AT1G38176.1	0	NA	NA	NA	NA	NA	0	0	0	0	0	0
AT1G38185.1	0.79406	-2.54263	3.94202	-0.645006	0.518923	NA	4.76436	0	0	0	0	0
AT1G38194.1	0	NA	NA	NA	NA	NA	0	0	0	0	0	0
AT1G38203.1	0	NA	NA	NA	NA	NA	0	0	0	0	0	0
AT1G38212.1	0	NA	NA	NA	NA	NA	0	0	0	0	0	0
AT1G38221.1	0	NA	NA	NA	NA	NA	0	0	0	0	0	0
AT1G38230.1	0	NA	NA	NA	NA	NA	0	0	0	0	0	0
AT1G38240.1	0	NA	NA	NA	NA	NA	0	0	0	0	0	0
AT1G38250.1	0	NA	NA	NA	NA	NA	0	0	0	0	0	0
AT1G38260.1	0	NA	NA	NA	NA	NA	0	0	0	0	0	0
AT1G38270.1	0	NA	NA	NA	NA	NA	0	0	0	0	0	0
AT1G38280.1	0	NA	NA	NA	NA	NA	0	0	0	0	0	0
AT1G38290.1	0	NA	NA	NA	NA	NA	0	0	0	0	0	0
AT1G38300.1	0	NA	NA	NA	NA	NA	0	0	0	0	0	0
AT1G38310.1	0	NA	NA	NA	NA	NA	0	0	0	0	0	0
AT1G38320.1	0	NA	NA	NA	NA	NA	0	0	0	0	0	0
AT1G38330.1	0	NA	NA	NA	NA	NA	0	0	0	0	0	0
AT1G38340.1	0	NA	NA	NA	NA	NA	0	0	0	0	0	0
AT1G38350.1	0	NA	NA	NA	NA	NA	0	0	0	0	0	0
AT1G38360.1	0.113437	0.279992	4.08047	0.0686175	0.945294	NA	0.680623	0	0	0	0	0
AT1G38380.1	0	NA	NA	NA	NA	NA	0	0	0	0	0	0
AT1G38390.1	0	NA	NA	NA	NA	NA	0	0	0	0	0	0
AT1G38400.1	0	NA	NA	NA	NA	NA	0	0	0	0	0	0
AT1G38410.1	0	NA	NA	NA	NA	NA	0	0	0	0	0	0
AT1G38416.1	0	NA	NA	NA	NA	NA	0	0	0	0	0	0
AT1G38423.1	0.340311	-1.31489	3.98876	-0.329648	0.741666	NA	2.04187	0	0	0	0	0
AT1G38430.1	0	NA	NA	NA	NA	NA	0	0	0	0	0	0
AT1G38440.1	0	NA	NA	NA	NA	NA	0	0	0	0	0	0
AT1G38450.1	0	NA	NA	NA	NA	NA	0	0	0	0	0	0
AT1G38460.1	0	NA	NA	NA	NA	NA	0	0	0	0	0	0
AT1G38550.1	0	NA	NA	NA	NA	NA	0	0	0	0	0	0
AT1G38630	0	NA	NA	NA	NA	NA	0	0	0	0	0	0
AT1G38710.1	0	NA	NA	NA	NA	NA	0	0	0	0	0	0
AT1G38790	0	NA	NA	NA	NA	NA	0	0	0	0	0	0
AT1G38870.1	0	NA	NA	NA	NA	NA	0	0	0	0	0	0
AT1G38950	0	NA	NA	NA	NA	NA	0	0	0	0	0	0
AT1G39030.1	0	NA	NA	NA	NA	NA	0	0	0	0	0	0
AT1G39110.1	0	NA	NA	NA	NA	NA	0	0	0	0	0	0
AT1G39190.1	0	NA	NA	NA	NA	NA	0	0	0	0	0	0
AT1G39270.1	7.37342	-5.76139	3.91057	-1.47329	0.140674	0.722909	44.2405	0	0	0	0	0
AT1G39350.1	0	NA	NA	NA	NA	NA	0	0	0	0	0	0
AT1G39430.1	0	NA	NA	NA	NA	NA	0	0	0	0	0	0
AT1G39510.1	0	NA	NA	NA	NA	NA	0	0	0	0	0	0
AT1G39511.1	0	NA	NA	NA	NA	NA	0	0	0	0	0	0
AT1G39513.1	0	NA	NA	NA	NA	NA	0	0	0	0	0	0
AT1G39515.1	0	NA	NA	NA	NA	NA	0	0	0	0	0	0
AT1G39590.1	0	NA	NA	NA	NA	NA	0	0	0	0	0	0
AT1G39670.1	0	NA	NA	NA	NA	NA	0	0	0	0	0	0
AT1G39750.1	0	NA	NA	NA	NA	NA	0	0	0	0	0	0
AT1G39830.1	0	NA	NA	NA	NA	NA	0	0	0	0	0	0
AT1G39910.1	0	NA	NA	NA	NA	NA	0	0	0	0	0	0
AT1G39990.1	0	NA	NA	NA	NA	NA	0	0	0	0	0	0
AT1G40069	0	NA	NA	NA	NA	NA	0	0	0	0	0	0
AT1G40070.1	0	NA	NA	NA	NA	NA	0	0	0	0	0	0
AT1G40071.1	0	NA	NA	NA	NA	NA	0	0	0	0	0	0
AT1G40072.1	0	NA	NA	NA	NA	NA	0	0	0	0	0	0
AT1G40073.1	0	NA	NA	NA	NA	NA	0	0	0	0	0	0
AT1G40074.1	0	NA	NA	NA	NA	NA	0	0	0	0	0	0
AT1G40075.1	0	NA	NA	NA	NA	NA	0	0	0	0	0	0
AT1G40076.1	0	NA	NA	NA	NA	NA	0	0	0	0	0	0
AT1G40077.1	0	NA	NA	NA	NA	NA	0	0	0	0	0	0
AT1G40078	0	NA	NA	NA	NA	NA	0	0	0	0	0	0
AT1G40079	0	NA	NA	NA	NA	NA	0	0	0	0	0	0
AT1G40080.1	0	NA	NA	NA	NA	NA	0	0	0	0	0	0
AT1G40081.1	0	NA	NA	NA	NA	NA	0	0	0	0	0	0
AT1G40083	0	NA	NA	NA	NA	NA	0	0	0	0	0	0
AT1G40084.1	0	NA	NA	NA	NA	NA	0	0	0	0	0	0
AT1G40085.1	0	NA	NA	NA	NA	NA	0	0	0	0	0	0
AT1G40087	0	NA	NA	NA	NA	NA	0	0	0	0	0	0
AT1G40089	0	NA	NA	NA	NA	NA	0	0	0	0	0	0
AT1G40091.1	0	NA	NA	NA	NA	NA	0	0	0	0	0	0
AT1G40093.1	0	NA	NA	NA	NA	NA	0	0	0	0	0	0
AT1G40095.1	0	NA	NA	NA	NA	NA	0	0	0	0	0	0
AT1G40097.1	0	NA	NA	NA	NA	NA	0	0	0	0	0	0
AT1G40099.1	0	NA	NA	NA	NA	NA	0	0	0	0	0	0
AT1G40100.1	0	NA	NA	NA	NA	NA	0	0	0	0	0	0
AT1G40101.1	0	NA	NA	NA	NA	NA	0	0	0	0	0	0
AT1G40103.1	0	NA	NA	NA	NA	NA	0	0	0	0	0	0
AT1G40104	0.226874	-0.725537	4.0294	-0.180061	0.857105	NA	1.36125	0	0	0	0	0
AT1G40105.1	0	NA	NA	NA	NA	NA	0	0	0	0	0	0
AT1G40106.1	0	NA	NA	NA	NA	NA	0	0	0	0	0	0
AT1G40107.1	0	NA	NA	NA	NA	NA	0	0	0	0	0	0
AT1G40109.1	0	NA	NA	NA	NA	NA	0	0	0	0	0	0
AT1G40112.1	0	NA	NA	NA	NA	NA	0	0	0	0	0	0
AT1G40113.1	0	NA	NA	NA	NA	NA	0	0	0	0	0	0
AT1G40115.1	0	NA	NA	NA	NA	NA	0	0	0	0	0	0
AT1G40117.1	0	NA	NA	NA	NA	NA	0	0	0	0	0	0
AT1G40118.1	0	NA	NA	NA	NA	NA	0	0	0	0	0	0
AT1G40119.1	1.24781	-3.19622	3.92922	-0.81345	0.41596	NA	7.48685	0	0	0	0	0
AT1G40121.1	0.226874	-0.725537	4.0294	-0.180061	0.857105	NA	1.36125	0	0	0	0	0
AT1G40123.1	0	NA	NA	NA	NA	NA	0	0	0	0	0	0
AT1G40124.1	0	NA	NA	NA	NA	NA	0	0	0	0	0	0
AT1G40125.1	7.13714	2.2978	2.02963	1.13212	0.257582	0.81488	4.08374	0.714406	2.50691	4.30408	0	31.2137
AT1G40127.1	0	NA	NA	NA	NA	NA	0	0	0	0	0	0
AT1G40129	0	NA	NA	NA	NA	NA	0	0	0	0	0	0
AT1G40130.1	0	NA	NA	NA	NA	NA	0	0	0	0	0	0
AT1G40131.1	0	NA	NA	NA	NA	NA	0	0	0	0	0	0
AT1G40133.1	0	NA	NA	NA	NA	NA	0	0	0	0	0	0
AT1G40135.1	0	NA	NA	NA	NA	NA	0	0	0	0	0	0
AT1G40136.1	0	NA	NA	NA	NA	NA	0	0	0	0	0	0
AT1G40137.1	0	NA	NA	NA	NA	NA	0	0	0	0	0	0
AT1G40139.1	0	NA	NA	NA	NA	NA	0	0	0	0	0	0
AT1G40141.1	0	NA	NA	NA	NA	NA	0	0	0	0	0	0
AT1G40143.1	0	NA	NA	NA	NA	NA	0	0	0	0	0	0
AT1G40150.1	0	NA	NA	NA	NA	NA	0	0	0	0	0	0
AT1G40230.1	0	NA	NA	NA	NA	NA	0	0	0	0	0	0
AT1G40310.1	0	NA	NA	NA	NA	NA	0	0	0	0	0	0
AT1G40390	0	NA	NA	NA	NA	NA	0	0	0	0	0	0
AT1G40470.1	0	NA	NA	NA	NA	NA	0	0	0	0	0	0
AT1G40630.1	0.113437	0.279992	4.08047	0.0686175	0.945294	NA	0.680623	0	0	0	0	0
AT1G41115.1	0	NA	NA	NA	NA	NA	0	0	0	0	0	0
AT1G41600.1	0	NA	NA	NA	NA	NA	0	0	0	0	0	0
AT1G41630.1	0	NA	NA	NA	NA	NA	0	0	0	0	0	0
AT1G41650.1	0	NA	NA	NA	NA	NA	0	0	0	0	0	0
AT1G41660.1	0	NA	NA	NA	NA	NA	0	0	0	0	0	0
AT1G41680.1	0	NA	NA	NA	NA	NA	0	0	0	0	0	0
AT1G41690.1	0	NA	NA	NA	NA	NA	0	0	0	0	0	0
AT1G41700.1	0	NA	NA	NA	NA	NA	0	0	0	0	0	0
AT1G41710.1	0	NA	NA	NA	NA	NA	0	0	0	0	0	0
AT1G41720.1	0	NA	NA	NA	NA	NA	0	0	0	0	0	0
AT1G41723.1	0	NA	NA	NA	NA	NA	0	0	0	0	0	0
AT1G41726.1	0	NA	NA	NA	NA	NA	0	0	0	0	0	0
AT1G41730.1	0	NA	NA	NA	NA	NA	0	0	0	0	0	0
AT1G41740.1	0	NA	NA	NA	NA	NA	0	0	0	0	0	0
AT1G41743.1	0	NA	NA	NA	NA	NA	0	0	0	0	0	0
AT1G41746.1	0	NA	NA	NA	NA	NA	0	0	0	0	0	0
AT1G41750.1	0	NA	NA	NA	NA	NA	0	0	0	0	0	0
AT1G41755.1	0	NA	NA	NA	NA	NA	0	0	0	0	0	0
AT1G41760.1	0	NA	NA	NA	NA	NA	0	0	0	0	0	0
AT1G41770.1	0	NA	NA	NA	NA	NA	0	0	0	0	0	0
AT1G41775.1	0	NA	NA	NA	NA	NA	0	0	0	0	0	0
AT1G41790.1	0	NA	NA	NA	NA	NA	0	0	0	0	0	0
AT1G41795.1	0	NA	NA	NA	NA	NA	0	0	0	0	0	0
AT1G41797.1	0	NA	NA	NA	NA	NA	0	0	0	0	0	0
AT1G41798.1	0	NA	NA	NA	NA	NA	0	0	0	0	0	0
AT1G41803.1	0	NA	NA	NA	NA	NA	0	0	0	0	0	0
AT1G41810.1	0	NA	NA	NA	NA	NA	0	0	0	0	0	0
AT1G41820	0.113437	0.279992	4.08047	0.0686175	0.945294	NA	0.680623	0	0	0	0	0
AT1G41825.1	0	NA	NA	NA	NA	NA	0	0	0	0	0	0
AT1G41827.1	0	NA	NA	NA	NA	NA	0	0	0	0	0	0
AT1G41830	444.392	-2.05277	1.49719	-1.37109	0.170348	0.759057	906.59	558.666	682.883	367.998	0	150.216
AT1G41835.1	0	NA	NA	NA	NA	NA	0	0	0	0	0	0
AT1G41840.1	0	NA	NA	NA	NA	NA	0	0	0	0	0	0
AT1G41850.1	0.113437	0.279992	4.08047	0.0686175	0.945294	NA	0.680623	0	0	0	0	0
AT1G41855.1	0	NA	NA	NA	NA	NA	0	0	0	0	0	0
AT1G41860.1	0	NA	NA	NA	NA	NA	0	0	0	0	0	0
AT1G41870.1	0	NA	NA	NA	NA	NA	0	0	0	0	0	0
AT1G41875	0	NA	NA	NA	NA	NA	0	0	0	0	0	0
AT1G41880	1906.68	0.0517468	0.45351	0.114103	0.909156	0.99995	1883.96	1929.61	1802.47	2989.18	1267.35	1567.51
AT1G41890	0	NA	NA	NA	NA	NA	0	0	0	0	0	0
AT1G41893.1	0	NA	NA	NA	NA	NA	0	0	0	0	0	0
AT1G41896.1	0	NA	NA	NA	NA	NA	0	0	0	0	0	0
AT1G41900.1	0	NA	NA	NA	NA	NA	0	0	0	0	0	0
AT1G41910.1	0	NA	NA	NA	NA	NA	0	0	0	0	0	0
AT1G41920	0	NA	NA	NA	NA	NA	0	0	0	0	0	0
AT1G41930.1	1.72971	-3.66763	3.92298	-0.93491	0.349835	NA	6.80623	3.57203	0	0	0	0
AT1G42003.1	0	NA	NA	NA	NA	NA	0	0	0	0	0	0
AT1G42040.1	0	NA	NA	NA	NA	NA	0	0	0	0	0	0
AT1G42045.1	0	NA	NA	NA	NA	NA	0	0	0	0	0	0
AT1G42050.1	0.226874	-0.725537	4.0294	-0.180061	0.857105	NA	1.36125	0	0	0	0	0
AT1G42060.1	0.113437	0.279992	4.08047	0.0686175	0.945294	NA	0.680623	0	0	0	0	0
AT1G42070.1	0	NA	NA	NA	NA	NA	0	0	0	0	0	0
AT1G42080	0	NA	NA	NA	NA	NA	0	0	0	0	0	0
AT1G42090	0	NA	NA	NA	NA	NA	0	0	0	0	0	0
AT1G42100.1	0	NA	NA	NA	NA	NA	0	0	0	0	0	0
AT1G42110.1	0	NA	NA	NA	NA	NA	0	0	0	0	0	0
AT1G42120	0	NA	NA	NA	NA	NA	0	0	0	0	0	0
AT1G42130.1	4.88343	-5.16671	3.91251	-1.32056	0.186648	0.770564	28.5862	0.714406	0	0	0	0
AT1G42140.1	16.0189	-3.84573	2.22157	-1.73109	0.0834358	0.590541	81.6748	3.57203	5.01382	0	0	5.85258
AT1G42150.1	0	NA	NA	NA	NA	NA	0	0	0	0	0	0
AT1G42160.1	0	NA	NA	NA	NA	NA	0	0	0	0	0	0
AT1G42170.1	0	NA	NA	NA	NA	NA	0	0	0	0	0	0
AT1G42180.1	0	NA	NA	NA	NA	NA	0	0	0	0	0	0
AT1G42190	0	NA	NA	NA	NA	NA	0	0	0	0	0	0
AT1G42200.1	0.595339	-2.12181	3.95388	-0.536641	0.591516	NA	0	3.57203	0	0	0	0
AT1G42210.1	4.65092	-5.09631	3.9128	-1.30247	0.192755	0.780756	27.9055	0	0	0	0	0
AT1G42220.1	0.113437	0.279992	4.08047	0.0686175	0.945294	NA	0.680623	0	0	0	0	0
AT1G42230.1	0	NA	NA	NA	NA	NA	0	0	0	0	0	0
AT1G42240.1	0	NA	NA	NA	NA	NA	0	0	0	0	0	0
AT1G42250.1	0	NA	NA	NA	NA	NA	0	0	0	0	0	0
AT1G42260.1	0.79406	-2.54263	3.94202	-0.645006	0.518923	NA	4.76436	0	0	0	0	0
AT1G42270.1	0	NA	NA	NA	NA	NA	0	0	0	0	0	0
AT1G42280.1	0	NA	NA	NA	NA	NA	0	0	0	0	0	0
AT1G42290.1	0	NA	NA	NA	NA	NA	0	0	0	0	0	0
AT1G42300.1	0	NA	NA	NA	NA	NA	0	0	0	0	0	0
AT1G42310.1	6.48472	-2.75674	3.81466	-0.722671	0.469882	0.938051	34.0311	0	0	0	0	4.87715
AT1G42320.1	0	NA	NA	NA	NA	NA	0	0	0	0	0	0
AT1G42350.1	0.113437	0.279992	4.08047	0.0686175	0.945294	NA	0.680623	0	0	0	0	0
AT1G42360.1	0	NA	NA	NA	NA	NA	0	0	0	0	0	0
AT1G42365.1	0	NA	NA	NA	NA	NA	0	0	0	0	0	0
AT1G42367.1	0	NA	NA	NA	NA	NA	0	0	0	0	0	0
AT1G42370.1	0	NA	NA	NA	NA	NA	0	0	0	0	0	0
AT1G42375.1	0	NA	NA	NA	NA	NA	0	0	0	0	0	0
AT1G42377.1	0.453749	-1.73222	3.96835	-0.436509	0.662467	NA	2.72249	0	0	0	0	0
AT1G42380.1	0	NA	NA	NA	NA	NA	0	0	0	0	0	0
AT1G42385.1	0	NA	NA	NA	NA	NA	0	0	0	0	0	0
AT1G42390.1	0	NA	NA	NA	NA	NA	0	0	0	0	0	0
AT1G42393.1	0	NA	NA	NA	NA	NA	0	0	0	0	0	0
AT1G42396.1	0	NA	NA	NA	NA	NA	0	0	0	0	0	0
AT1G42400.1	0	NA	NA	NA	NA	NA	0	0	0	0	0	0
AT1G42410.1	0.113437	0.279992	4.08047	0.0686175	0.945294	NA	0.680623	0	0	0	0	0
AT1G42420.1	0	NA	NA	NA	NA	NA	0	0	0	0	0	0
AT1G42430	777.882	0.679591	0.346762	1.95982	0.0500169	0.460717	566.278	720.121	506.898	1198.68	800.351	874.96
AT1G42440	144.46	-0.219048	0.52292	-0.418894	0.675293	0.98983	161.308	192.89	111.307	154.947	164.371	81.9361
AT1G42450.1	0.567186	-2.05556	3.95608	-0.519596	0.603345	NA	3.40311	0	0	0	0	0
AT1G42460.1	0	NA	NA	NA	NA	NA	0	0	0	0	0	0
AT1G42470	223.896	1.21187	0.600259	2.01892	0.043496	0.427434	93.926	184.317	127.351	150.643	430.131	357.007
AT1G42480	243.097	0.626346	0.276125	2.26834	0.0233082	0.300217	202.826	170.743	199.55	299.133	299.555	286.776
AT1G42490	0.113437	0.279992	4.08047	0.0686175	0.945294	NA	0.680623	0	0	0	0	0
AT1G42500.1	0.340311	-1.31489	3.98876	-0.329648	0.741666	NA	2.04187	0	0	0	0	0
AT1G42510.1	0	NA	NA	NA	NA	NA	0	0	0	0	0	0
AT1G42515.1	0	NA	NA	NA	NA	NA	0	0	0	0	0	0
AT1G42520.1	0	NA	NA	NA	NA	NA	0	0	0	0	0	0
AT1G42525	2.26874	-4.05993	3.91912	-1.03593	0.300236	0.833712	13.6125	0	0	0	0	0
AT1G42530.1	0	NA	NA	NA	NA	NA	0	0	0	0	0	0
AT1G42540	222.053	-0.208574	0.434557	-0.479969	0.631249	0.981442	200.784	273.618	240.664	137.73	268.832	210.693
AT1G42550	1502.82	0.332424	0.356322	0.93293	0.350856	0.865188	1511.66	1232.35	1248.94	1202.99	1686.73	2134.24
AT1G42560	21.3072	1.94788	2.79398	0.697169	NA	NA	25.183	0.714406	0.501382	0	0	101.445
AT1G42570	0	NA	NA	NA	NA	NA	0	0	0	0	0	0
AT1G42580.1	0.595339	-2.12181	3.95388	-0.536641	0.591516	NA	0	3.57203	0	0	0	0
AT1G42590.1	0.340311	-1.31489	3.98876	-0.329648	0.741666	NA	2.04187	0	0	0	0	0
AT1G42595.1	0	NA	NA	NA	NA	NA	0	0	0	0	0	0
AT1G42600.1	0	NA	NA	NA	NA	NA	0	0	0	0	0	0
AT1G42602.1	0	NA	NA	NA	NA	NA	0	0	0	0	0	0
AT1G42605.1	0	NA	NA	NA	NA	NA	0	0	0	0	0	0
AT1G42610.1	0	NA	NA	NA	NA	NA	0	0	0	0	0	0
AT1G42620.1	0	NA	NA	NA	NA	NA	0	0	0	0	0	0
AT1G42630.1	0	NA	NA	NA	NA	NA	0	0	0	0	0	0
AT1G42635	0	NA	NA	NA	NA	NA	0	0	0	0	0	0
AT1G42650.1	0.113437	0.279992	4.08047	0.0686175	0.945294	NA	0.680623	0	0	0	0	0
AT1G42655.1	0	NA	NA	NA	NA	NA	0	0	0	0	0	0
AT1G42680	0	NA	NA	NA	NA	NA	0	0	0	0	0	0
AT1G42690.1	0	NA	NA	NA	NA	NA	0	0	0	0	0	0
AT1G42695.1	0	NA	NA	NA	NA	NA	0	0	0	0	0	0
AT1G42697.1	0	NA	NA	NA	NA	NA	0	0	0	0	0	0
AT1G42698.1	0	NA	NA	NA	NA	NA	0	0	0	0	0	0
AT1G42699	0	NA	NA	NA	NA	NA	0	0	0	0	0	0
AT1G42700	0	NA	NA	NA	NA	NA	0	0	0	0	0	0
AT1G42703.1	0.680623	-2.31955	3.94788	-0.587543	0.556839	NA	4.08374	0	0	0	0	0
AT1G42705.1	0.113437	0.279992	4.08047	0.0686175	0.945294	NA	0.680623	0	0	0	0	0
AT1G42710	0	NA	NA	NA	NA	NA	0	0	0	0	0	0
AT1G42718.1	0	NA	NA	NA	NA	NA	0	0	0	0	0	0
AT1G42727.1	0	NA	NA	NA	NA	NA	0	0	0	0	0	0
AT1G42736.1	0	NA	NA	NA	NA	NA	0	0	0	0	0	0
AT1G42740.1	0	NA	NA	NA	NA	NA	0	0	0	0	0	0
AT1G42745.1	0	NA	NA	NA	NA	NA	0	0	0	0	0	0
AT1G42780.1	0.453749	-1.73222	3.96835	-0.436509	0.662467	NA	2.72249	0	0	0	0	0
AT1G42816.1	0	NA	NA	NA	NA	NA	0	0	0	0	0	0
AT1G42852.1	0	NA	NA	NA	NA	NA	0	0	0	0	0	0
AT1G42888.1	0	NA	NA	NA	NA	NA	0	0	0	0	0	0
AT1G42924.1	0	NA	NA	NA	NA	NA	0	0	0	0	0	0
AT1G42960	3313.58	-0.113241	0.747407	-0.151512	0.879572	0.99995	3715.52	3306.99	3307.12	6475.48	950.897	2125.46
AT1G42970	23622	-0.181652	0.555583	-0.326958	0.7437	0.995744	27594.5	23004.6	24721.2	38517.2	12042.1	15852.7
AT1G42980	520.235	-0.565155	0.756391	-0.747173	0.454959	0.929583	669.733	730.123	463.277	114.058	780.38	363.835
AT1G42990	2513.13	-0.672804	0.387589	-1.73587	0.0825872	0.588699	2285.53	3972.1	3008.8	2121.91	1454.76	2235.68
AT1G43000	3.63481	-4.74126	3.91448	-1.21121	0.225815	0.800125	0	14.2881	7.52074	0	0	0
AT1G43005	0	NA	NA	NA	NA	NA	0	0	0	0	0	0
AT1G43010	0	NA	NA	NA	NA	NA	0	0	0	0	0	0
AT1G43020	1.3904	-2.05079	3.92506	-0.522486	0.601332	NA	6.80623	0	0	0	1.53618	0
AT1G43030.1	0.351573	-1.35781	3.98639	-0.340613	0.733395	NA	0.680623	1.42881	0	0	0	0
AT1G43040	3.28968	-4.59644	3.91529	-1.17397	0.240406	0.809038	19.7381	0	0	0	0	0
AT1G43050	0	NA	NA	NA	NA	NA	0	0	0	0	0	0
AT1G43060.1	0	NA	NA	NA	NA	NA	0	0	0	0	0	0
AT1G43070.1	0	NA	NA	NA	NA	NA	0	0	0	0	0	0
AT1G43080	0	NA	NA	NA	NA	NA	0	0	0	0	0	0
AT1G43090	0	NA	NA	NA	NA	NA	0	0	0	0	0	0
AT1G43100	0	NA	NA	NA	NA	NA	0	0	0	0	0	0
AT1G43110	0	NA	NA	NA	NA	NA	0	0	0	0	0	0
AT1G43120	0	NA	NA	NA	NA	NA	0	0	0	0	0	0
AT1G43130	465.148	0.0998048	1.27238	0.0784394	0.937479	0.99995	407.013	468.65	471.801	443.32	6.14473	993.962
AT1G43140	1.75432	1.55613	3.84244	0.404986	0.685488	NA	2.72249	0	0	0	0	7.80343
AT1G43145	0	NA	NA	NA	NA	NA	0	0	0	0	0	0
AT1G43150.1	0	NA	NA	NA	NA	NA	0	0	0	0	0	0
AT1G43160	115.411	1.03667	0.979151	1.05874	0.289716	0.831166	51.0467	106.447	69.1908	176.467	268.832	20.484
AT1G43170	5821.67	-0.879772	0.600259	-1.46565	0.142743	0.726084	8247.79	7760.59	6621.26	7254.52	1824.98	3220.87
AT1G43171	0.66851	-2.31197	3.9481	-0.585592	0.55815	NA	0	0	4.01106	0	0	0
AT1G43180	0	NA	NA	NA	NA	NA	0	0	0	0	0	0
AT1G43190	1204.56	0.129709	0.287024	0.45191	0.651334	0.985382	1193.13	1264.5	995.244	1035.13	1361.06	1378.28
AT1G43195.1	0	NA	NA	NA	NA	NA	0	0	0	0	0	0
AT1G43200.1	0	NA	NA	NA	NA	NA	0	0	0	0	0	0
AT1G43205.1	0	NA	NA	NA	NA	NA	0	0	0	0	0	0
AT1G43210.1	0	NA	NA	NA	NA	NA	0	0	0	0	0	0
AT1G43220.2	0	NA	NA	NA	NA	NA	0	0	0	0	0	0
AT1G43230.1	0	NA	NA	NA	NA	NA	0	0	0	0	0	0
AT1G43240.1	0	NA	NA	NA	NA	NA	0	0	0	0	0	0
AT1G43245	49.6399	-0.525095	1.60018	-0.328147	0.742801	0.995744	74.8685	12.1449	88.7447	53.8009	0	68.2801
AT1G43250.1	0	NA	NA	NA	NA	NA	0	0	0	0	0	0
AT1G43260	0	NA	NA	NA	NA	NA	0	0	0	0	0	0
AT1G43270.1	8.45799	3.79874	3.78571	1.00344	0.315647	0.838487	3.40311	0	0	47.3448	0	0
AT1G43280.1	0	NA	NA	NA	NA	NA	0	0	0	0	0	0
AT1G43290.1	0	NA	NA	NA	NA	NA	0	0	0	0	0	0
AT1G43300.1	0	NA	NA	NA	NA	NA	0	0	0	0	0	0
AT1G43310	0	NA	NA	NA	NA	NA	0	0	0	0	0	0
AT1G43320	0	NA	NA	NA	NA	NA	0	0	0	0	0	0
AT1G43330	0	NA	NA	NA	NA	NA	0	0	0	0	0	0
AT1G43387.1	0	NA	NA	NA	NA	NA	0	0	0	0	0	0
AT1G43415	0	NA	NA	NA	NA	NA	0	0	0	0	0	0
AT1G43444.1	0	NA	NA	NA	NA	NA	0	0	0	0	0	0
AT1G43502.1	0.226874	-0.725537	4.0294	-0.180061	0.857105	NA	1.36125	0	0	0	0	0
AT1G43560	2215.55	0.022224	0.590508	0.0376353	0.969978	0.99995	2434.59	1843.17	2316.39	3987.73	1153.67	1557.76
AT1G43570.1	0	NA	NA	NA	NA	NA	0	0	0	0	0	0
AT1G43575.1	0	NA	NA	NA	NA	NA	0	0	0	0	0	0
AT1G43580	380.034	-0.239374	0.849722	-0.281708	0.778167	0.997537	387.955	333.628	512.413	322.806	659.022	64.3783
AT1G43590.1	65.5709	-2.48144	1.31041	-1.89363	0.0582737	0.499746	113.664	80.0135	140.387	19.3683	0	39.9926
AT1G43600	0.567186	-2.05556	3.95608	-0.519596	0.603345	NA	3.40311	0	0	0	0	0
AT1G43610	0	NA	NA	NA	NA	NA	0	0	0	0	0	0
AT1G43620	81.9791	-0.626313	0.689442	-0.908435	0.363648	0.875053	105.497	112.162	81.2239	30.1285	112.141	50.7223
AT1G43624	0	NA	NA	NA	NA	NA	0	0	0	0	0	0
AT1G43630	1.41633	1.63195	3.87737	0.420891	0.673835	NA	2.04187	0	0	6.45611	0	0
AT1G43640	0	NA	NA	NA	NA	NA	0	0	0	0	0	0
AT1G43650	22.6432	1.94021	1.9212	1.0099	0.312545	0.837185	11.5706	7.85847	8.5235	103.298	4.60855	0
AT1G43660.1	0	NA	NA	NA	NA	NA	0	0	0	0	0	0
AT1G43665	0	NA	NA	NA	NA	NA	0	0	0	0	0	0
AT1G43666	0	NA	NA	NA	NA	NA	0	0	0	0	0	0
AT1G43667	0	NA	NA	NA	NA	NA	0	0	0	0	0	0
AT1G43670	4968.21	-0.313243	0.420698	-0.74458	0.456526	0.930296	5688.65	5798.12	5027.86	6593.84	3170.68	3530.08
AT1G43675.1	58.2674	-0.988558	1.41994	-0.696195	0.486307	0.947066	97.3291	72.8694	62.1714	64.5611	0	52.6732
AT1G43680	1.138	4.34135	3.96522	1.09486	0.273579	NA	0	0	0	0	0	6.82801
AT1G43690	206.946	-0.451235	0.360001	-1.25343	0.21005	0.794825	219.161	214.322	283.782	150.643	208.921	164.848
AT1G43700	566.447	0.516604	0.527248	0.979814	0.327178	0.843808	399.526	560.094	438.208	649.915	1004.66	346.277
AT1G43710	1211.28	-0.437285	0.528013	-0.828171	0.407574	0.906212	1835.64	1061.61	1281.53	1538.71	989.301	560.872
AT1G43715.1	0	NA	NA	NA	NA	NA	0	0	0	0	0	0
AT1G43720	0	NA	NA	NA	NA	NA	0	0	0	0	0	0
AT1G43722	0	NA	NA	NA	NA	NA	0	0	0	0	0	0
AT1G43723.1	0	NA	NA	NA	NA	NA	0	0	0	0	0	0
AT1G43724.1	0	NA	NA	NA	NA	NA	0	0	0	0	0	0
AT1G43725.1	0	NA	NA	NA	NA	NA	0	0	0	0	0	0
AT1G43730	0	NA	NA	NA	NA	NA	0	0	0	0	0	0
AT1G43740.1	0	NA	NA	NA	NA	NA	0	0	0	0	0	0
AT1G43745.1	0	NA	NA	NA	NA	NA	0	0	0	0	0	0
AT1G43750.1	0	NA	NA	NA	NA	NA	0	0	0	0	0	0
AT1G43755.1	0	NA	NA	NA	NA	NA	0	0	0	0	0	0
AT1G43760	0	NA	NA	NA	NA	NA	0	0	0	0	0	0
AT1G43763.1	0	NA	NA	NA	NA	NA	0	0	0	0	0	0
AT1G43765	0	NA	NA	NA	NA	NA	0	0	0	0	0	0
AT1G43766	0.113437	0.279992	4.08047	0.0686175	0.945294	NA	0.680623	0	0	0	0	0
AT1G43770	72.603	0.997833	1.62651	0.61348	0.539559	0.961607	85.0779	45.0076	15.5429	0	67.592	222.398
AT1G43775.1	0	NA	NA	NA	NA	NA	0	0	0	0	0	0
AT1G43777.1	0.567186	-2.05556	3.95608	-0.519596	0.603345	NA	3.40311	0	0	0	0	0
AT1G43780	0	NA	NA	NA	NA	NA	0	0	0	0	0	0
AT1G43781	0	NA	NA	NA	NA	NA	0	0	0	0	0	0
AT1G43785.1	0	NA	NA	NA	NA	NA	0	0	0	0	0	0
AT1G43790	45.8238	-4.72218	2.79062	-1.69216	0.0906157	0.60968	251.15	0	14.0387	0	0	9.75429
AT1G43800	0.345942	-1.33648	3.98756	-0.335163	0.737502	NA	1.36125	0.714406	0	0	0	0
AT1G43810	0	NA	NA	NA	NA	NA	0	0	0	0	0	0
AT1G43820	0	NA	NA	NA	NA	NA	0	0	0	0	0	0
AT1G43830.1	0	NA	NA	NA	NA	NA	0	0	0	0	0	0
AT1G43835.1	0	NA	NA	NA	NA	NA	0	0	0	0	0	0
AT1G43840.1	0.340311	-1.31489	3.98876	-0.329648	0.741666	NA	2.04187	0	0	0	0	0
AT1G43845.1	0	NA	NA	NA	NA	NA	0	0	0	0	0	0
AT1G43850	301.587	0.00961523	0.467372	0.020573	0.983586	0.99995	450.572	232.896	218.603	271.157	334.888	301.408
AT1G43860	347.455	0.0915735	1.61185	0.0568128	0.954694	0.99995	326.699	290.763	391.58	822.078	0	253.612
AT1G43870.1	0	NA	NA	NA	NA	NA	0	0	0	0	0	0
AT1G43880.1	2.60114	5.51589	3.93285	1.40252	0.160761	0.750598	0	0	0	0	0	15.6069
AT1G43883.1	0.113437	0.279992	4.08047	0.0686175	0.945294	NA	0.680623	0	0	0	0	0
AT1G43886.1	69.5978	0.0509086	1.64612	0.0309264	0.975328	0.99995	102.774	78.5847	24.0664	36.5846	0	175.577
AT1G43890	432.445	0.61542	0.417039	1.47569	0.140028	0.722357	369.578	304.337	349.965	572.442	666.703	331.646
AT1G43895	8.66608	-0.277006	3.74944	-0.0738794	0.941106	0.99995	28.5862	0	0	0	0	23.4103
AT1G43897.1	0.487715	3.17026	4.03428	0.78583	0.431967	NA	0	0	0	0	0	2.92629
AT1G43900	149.251	-0.669251	1.4968	-0.447122	0.654787	0.986082	213.716	139.309	196.542	225.964	0	119.978
AT1G43910	0.0835637	0.279992	4.08047	0.0686175	0.945294	NA	0	0	0.501382	0	0	0
AT1G43920.1	0	NA	NA	NA	NA	NA	0	0	0	0	0	0
AT1G43930.1	0	NA	NA	NA	NA	NA	0	0	0	0	0	0
AT1G43940.1	0.453749	-1.73222	3.96835	-0.436509	0.662467	NA	2.72249	0	0	0	0	0
AT1G43950	0	NA	NA	NA	NA	NA	0	0	0	0	0	0
AT1G43960.1	0.113437	0.279992	4.08047	0.0686175	0.945294	NA	0.680623	0	0	0	0	0
AT1G43970	0	NA	NA	NA	NA	NA	0	0	0	0	0	0
AT1G43980	10.1184	0.956741	3.74424	0.255523	0.798319	0.998906	0	20.7178	0	0	0	39.9926
AT1G43990.1	0	NA	NA	NA	NA	NA	0	0	0	0	0	0
AT1G43995.1	1.47468	-3.43764	3.92577	-0.875661	0.381214	NA	8.8481	0	0	0	0	0
AT1G43997	0.0835637	0.279992	4.08047	0.0686175	0.945294	NA	0	0	0.501382	0	0	0
AT1G44000	3869.33	-0.255391	0.542726	-0.47057	0.637948	0.983202	4405.67	4607.92	3617.98	5829.87	1791.19	2963.35
AT1G44010	0	NA	NA	NA	NA	NA	0	0	0	0	0	0
AT1G44020	0	NA	NA	NA	NA	NA	0	0	0	0	0	0
AT1G44030	0	NA	NA	NA	NA	NA	0	0	0	0	0	0
AT1G44040	0	NA	NA	NA	NA	NA	0	0	0	0	0	0
AT1G44045.1	0	NA	NA	NA	NA	NA	0	0	0	0	0	0
AT1G44050	0	NA	NA	NA	NA	NA	0	0	0	0	0	0
AT1G44060.1	0	NA	NA	NA	NA	NA	0	0	0	0	0	0
AT1G44070.1	0	NA	NA	NA	NA	NA	0	0	0	0	0	0
AT1G44075.1	0	NA	NA	NA	NA	NA	0	0	0	0	0	0
AT1G44080	0.340311	-1.31489	3.98876	-0.329648	0.741666	NA	2.04187	0	0	0	0	0
AT1G44085	0	NA	NA	NA	NA	NA	0	0	0	0	0	0
AT1G44090	0.113437	0.279992	4.08047	0.0686175	0.945294	NA	0.680623	0	0	0	0	0
AT1G44094	0	NA	NA	NA	NA	NA	0	0	0	0	0	0
AT1G44100	221.902	0.144341	0.587948	0.245499	0.80607	0.998906	168.114	230.753	234.647	103.298	258.079	336.523
AT1G44110	7.01935	-5.6922	3.91076	-1.45552	NA	NA	0	0	42.1161	0	0	0
AT1G44120	26.8599	5.7476	2.99753	1.91745	NA	NA	0	1.42881	1.50415	0	158.227	0
AT1G44125	0.113437	0.279992	4.08047	0.0686175	0.945294	NA	0.680623	0	0	0	0	0
AT1G44130	0	NA	NA	NA	NA	NA	0	0	0	0	0	0
AT1G44140.1	1.70156	-3.6444	3.92324	-0.928926	0.352927	NA	10.2093	0	0	0	0	0
AT1G44150	3.55815	-4.70856	3.04098	-1.54837	0.121533	0.682551	7.48685	12.8593	1.00276	0	0	0
AT1G44160	0	NA	NA	NA	NA	NA	0	0	0	0	0	0
AT1G44170	331.53	-0.00754605	1.58174	-0.00477074	0.996194	0.99995	338.95	295.05	363.001	680.044	0	312.137
AT1G44180	0	NA	NA	NA	NA	NA	0	0	0	0	0	0
AT1G44191	0	NA	NA	NA	NA	NA	0	0	0	0	0	0
AT1G44224	0	NA	NA	NA	NA	NA	0	0	0	0	0	0
AT1G44286	0	NA	NA	NA	NA	NA	0	0	0	0	0	0
AT1G44318	1.82952	-2.6762	3.91988	-0.682726	0.49478	NA	0	10.0017	0	0	0	0.975429
AT1G44350	1857.92	0.54657	0.45542	1.20014	0.230083	0.802157	984.181	1968.9	1577.85	1538.71	2837.33	2240.56
AT1G44382	1.58771	-3.55232	3.92432	-0.905207	0.365356	NA	0	0	9.52627	0	0	0
AT1G44414	17.7812	-1.87352	2.04455	-0.916346	0.359486	0.871644	44.9211	24.2898	15.0415	0	0	22.4349
AT1G44446	2787.1	0.457772	0.316946	1.44432	0.148648	0.735228	2800.08	2184.65	2060.18	3522.89	3617.71	2537.09
AT1G44478	0	NA	NA	NA	NA	NA	0	0	0	0	0	0
AT1G44510.1	0	NA	NA	NA	NA	NA	0	0	0	0	0	0
AT1G44542	0.453749	-1.73222	3.96835	-0.436509	0.662467	NA	2.72249	0	0	0	0	0
AT1G44575	15243.4	-0.193378	0.410382	-0.471214	0.637488	0.983144	16420.7	14345.3	18022.7	20821	10799.4	11051.6
AT1G44608	0	NA	NA	NA	NA	NA	0	0	0	0	0	0
AT1G44641.1	0	NA	NA	NA	NA	NA	0	0	0	0	0	0
AT1G44674	0	NA	NA	NA	NA	NA	0	0	0	0	0	0
AT1G44707.1	2.26874	-4.05993	3.91912	-1.03593	0.300236	0.833712	13.6125	0	0	0	0	0
AT1G44740	1.01358	-2.89561	3.9344	-0.735972	0.461748	NA	2.72249	2.85762	0.501382	0	0	0
AT1G44750	83.2949	-2.24018	2.01719	-1.11055	0.266763	0.822148	108.9	219.323	84.7336	0	0	86.8132
AT1G44760	35.6152	-1.07929	1.44007	-0.749472	0.453573	0.929366	41.518	45.0076	58.1604	49.4969	0	19.5086
AT1G44770	1477.53	-0.178916	0.466098	-0.383859	0.701083	0.991112	1664.8	1333.8	1708.71	1598.96	746.584	1812.35
AT1G44780	85.8288	-1.36739	2.25171	-0.607265	0.543675	0.963215	200.103	138.595	32.0885	144.187	0	0
AT1G44790	196.407	-0.31392	0.754514	-0.416056	0.677369	0.990193	222.564	239.326	192.029	142.034	53.7664	328.72
AT1G44800	93.1652	2.26378	2.0263	1.1172	NA	NA	44.9211	21.4322	30.0829	2.15204	0	460.403
AT1G44810	148.122	-1.45302	1.47316	-0.986328	0.323972	0.84055	311.045	174.315	165.958	66.7132	0	170.7
AT1G44820	426.823	0.245365	0.499233	0.491483	0.623085	0.980554	343.034	308.623	519.934	361.542	691.282	336.523
AT1G44830	4.41751	5.25535	3.92284	1.33968	0.18035	0.768677	0.680623	0	0	25.8245	0	0
AT1G44835	252.143	0.788803	0.471285	1.67373	0.094184	0.619292	129.318	222.895	202.057	307.741	425.522	225.324
AT1G44840.1	0	NA	NA	NA	NA	NA	0	0	0	0	0	0
AT1G44850.1	0	NA	NA	NA	NA	NA	0	0	0	0	0	0
AT1G44860.1	0	NA	NA	NA	NA	NA	0	0	0	0	0	0
AT1G44870.1	0	NA	NA	NA	NA	NA	0	0	0	0	0	0
AT1G44875.1	0	NA	NA	NA	NA	NA	0	0	0	0	0	0
AT1G44880.1	0	NA	NA	NA	NA	NA	0	0	0	0	0	0
AT1G44890	8.77242	-6.01188	3.75951	-1.59911	0.109795	0.65978	19.0574	33.5771	0	0	0	0
AT1G44900	25.6621	-7.56107	1.71371	-4.4121	1.02e-05	0.000931413	79.6329	30.7195	43.6203	0	0	0
AT1G44910	499.2	1.26431	0.813271	1.55459	0.120043	0.679134	458.059	234.325	188.52	157.099	984.693	972.503
AT1G44920	2083.85	-0.0239805	0.548512	-0.0437191	0.965128	0.99995	2209.98	2040.34	2051.66	3240.97	2035.44	924.707
AT1G44935.1	0	NA	NA	NA	NA	NA	0	0	0	0	0	0
AT1G44940	0	NA	NA	NA	NA	NA	0	0	0	0	0	0
AT1G44941	0	NA	NA	NA	NA	NA	0	0	0	0	0	0
AT1G44960	56.2703	-0.56214	1.44103	-0.390097	0.696465	0.991112	63.9786	68.583	68.6894	71.0172	0	65.3538
AT1G44970	1.19068	-3.12648	3.93033	-0.795476	0.426337	NA	0	7.14406	0	0	0	0
AT1G44980	0	NA	NA	NA	NA	NA	0	0	0	0	0	0
AT1G44990	0	NA	NA	NA	NA	NA	0	0	0	0	0	0
AT1G45000	853.91	-0.0511565	0.294225	-0.173868	0.861969	0.99995	957.637	821.567	826.278	981.329	858.726	677.923
AT1G45010	118.769	-0.845124	1.15624	-0.730924	0.464826	0.935635	151.779	155.026	150.916	27.9765	218.138	8.77886
AT1G45015	0	NA	NA	NA	NA	NA	0	0	0	0	0	0
AT1G45020.1	0	NA	NA	NA	NA	NA	0	0	0	0	0	0
AT1G45030.1	0	NA	NA	NA	NA	NA	0	0	0	0	0	0
AT1G45035.1	0.0835637	0.279992	4.08047	0.0686175	0.945294	NA	0	0	0.501382	0	0	0
AT1G45040	1.81499	-3.73763	3.92221	-0.95294	0.34062	NA	10.89	0	0	0	0	0
AT1G45050	228.734	1.17414	0.570269	2.05893	0.0395014	0.40521	203.506	109.304	109.301	174.315	359.467	416.508
AT1G45063	3.23455	-2.39431	3.8689	-0.61886	0.536009	0.961216	16.335	0	0	0	3.07236	0
AT1G45070.1	0	NA	NA	NA	NA	NA	0	0	0	0	0	0
AT1G45080.1	0	NA	NA	NA	NA	NA	0	0	0	0	0	0
AT1G45090.1	0	NA	NA	NA	NA	NA	0	0	0	0	0	0
AT1G45100	0	NA	NA	NA	NA	NA	0	0	0	0	0	0
AT1G45110	65.0785	1.90568	1.04705	1.82006	0.0687505	0.536091	6.80623	15.0025	60.1659	88.2335	170.516	49.7469
AT1G45120.1	11.8109	-6.44098	2.30844	-2.79019	0.00526778	0.110756	53.7692	8.57287	8.5235	0	0	0
AT1G45130	158.274	0.234243	0.905719	0.258626	0.795923	0.998906	130.68	208.607	97.2682	49.4969	374.828	88.7641
AT1G45140.1	32.611	-0.586943	3.0403	-0.193055	0.846916	0.99995	76.9104	40.7212	0	0	0	78.0343
AT1G45145	348.004	-0.139953	0.918237	-0.152415	0.87886	0.99995	220.522	511.515	361.998	656.371	53.7664	283.85
AT1G45150	212.996	1.344	1.26119	1.06566	0.286578	0.83063	42.8792	130.736	187.517	27.9765	815.713	73.1572
AT1G45160	189.671	0.914852	0.653068	1.40085	0.161258	0.750598	162.669	143.596	87.7419	305.589	337.96	100.469
AT1G45163	0.931063	-1.07207	3.9489	-0.271484	0.786018	NA	0	1.42881	2.00553	2.15204	0	0
AT1G45165	0	NA	NA	NA	NA	NA	0	0	0	0	0	0
AT1G45170	161.503	0.115999	1.54561	0.0750508	0.940174	0.99995	210.312	130.022	124.844	182.923	0	320.916
AT1G45180	41.1159	-0.202523	1.64267	-0.123289	0.901878	0.99995	29.9474	40.7212	61.67	12.9122	0	101.445
AT1G45190	0.113437	0.279992	4.08047	0.0686175	0.945294	NA	0.680623	0	0	0	0	0
AT1G45191	305.873	-3.74677	1.08279	-3.4603	0.000539583	0.0210532	529.525	715.121	464.781	2.15204	26.1151	97.5429
AT1G45201	2841.19	-1.57686	0.408701	-3.85823	0.000114213	0.00651306	3885.68	4792.95	4086.77	2035.83	973.939	1271.96
AT1G45207	348.717	0.0777315	0.515644	0.150746	0.880176	0.99995	192.616	516.516	308.852	340.022	416.305	317.99
AT1G45211	0	NA	NA	NA	NA	NA	0	0	0	0	0	0
AT1G45215	0	NA	NA	NA	NA	NA	0	0	0	0	0	0
AT1G45221	0	NA	NA	NA	NA	NA	0	0	0	0	0	0
AT1G45223	0	NA	NA	NA	NA	NA	0	0	0	0	0	0
AT1G45225	0	NA	NA	NA	NA	NA	0	0	0	0	0	0
AT1G45227	0	NA	NA	NA	NA	NA	0	0	0	0	0	0
AT1G45229	35.6766	-0.400077	1.82532	-0.219182	NA	NA	44.9211	42.15	35.0968	2.15204	0	89.7395
AT1G45230	656.746	-0.0262344	0.932022	-0.0281478	0.977544	0.99995	540.415	750.127	696.922	1392.37	87.5624	473.083
AT1G45231	46.0675	-1.37157	1.18048	-1.16187	0.245288	0.811222	110.261	38.5779	49.6369	58.105	16.898	2.92629
AT1G45233	83.0893	-0.844865	2.22551	-0.379628	0.704221	0.991112	112.303	94.3016	113.312	178.619	0	0
AT1G45234	0	NA	NA	NA	NA	NA	0	0	0	0	0	0
AT1G45236	0	NA	NA	NA	NA	NA	0	0	0	0	0	0
AT1G45238	0.567186	-2.05556	3.95608	-0.519596	0.603345	NA	3.40311	0	0	0	0	0
AT1G45240	0	NA	NA	NA	NA	NA	0	0	0	0	0	0
AT1G45242	0	NA	NA	NA	NA	NA	0	0	0	0	0	0
AT1G45243	0	NA	NA	NA	NA	NA	0	0	0	0	0	0
AT1G45244	0	NA	NA	NA	NA	NA	0	0	0	0	0	0
AT1G45246	0	NA	NA	NA	NA	NA	0	0	0	0	0	0
AT1G45248	47.2237	1.03743	1.70984	0.60674	0.544024	0.963215	57.1723	29.2907	6.51797	53.8009	0	136.56
AT1G45249	376.128	-0.491753	0.420462	-1.16955	0.242181	0.810168	588.739	313.624	415.646	380.911	274.977	282.875
AT1G45256.2	0	NA	NA	NA	NA	NA	0	0	0	0	0	0
AT1G45332	75.2778	-0.236119	1.52356	-0.154978	0.876838	0.99995	91.2035	107.161	46.1272	66.7132	0	140.462
AT1G45403	0	NA	NA	NA	NA	NA	0	0	0	0	0	0
AT1G45474	4196.8	-0.0307673	0.442692	-0.0695004	0.944591	0.99995	4511.17	4314.3	3897.75	6303.32	2745.16	3409.13
AT1G45545	69.8874	-0.619027	1.64141	-0.377132	0.706075	0.991112	174.239	17.8602	61.67	111.906	0	53.6486
AT1G45616	47.5984	4.19039	1.66221	2.52097	0.0117031	0.193595	0	2.14322	12.5346	94.6897	167.444	8.77886
AT1G45688	524.278	0.302125	0.433676	0.69666	0.486015	0.947066	392.719	555.808	461.272	507.881	408.624	819.361
AT1G45760.1	0.226874	-0.725537	4.0294	-0.180061	0.857105	NA	1.36125	0	0	0	0	0
AT1G45832.1	0	NA	NA	NA	NA	NA	0	0	0	0	0	0
AT1G45904	0	NA	NA	NA	NA	NA	0	0	0	0	0	0
AT1G45976	451.375	0.865258	0.351442	2.46203	0.0138155	0.215871	389.316	261.473	309.854	482.056	572.996	692.555
AT1G46048	0	NA	NA	NA	NA	NA	0	0	0	0	0	0
AT1G46120.1	0.113437	0.279992	4.08047	0.0686175	0.945294	NA	0.680623	0	0	0	0	0
AT1G46192.1	0.226874	-0.725537	4.0294	-0.180061	0.857105	NA	1.36125	0	0	0	0	0
AT1G46264	14.5845	-6.74522	2.26114	-2.9831	0.00285345	0.0713933	66.7011	14.2881	6.51797	0	0	0
AT1G46336	0	NA	NA	NA	NA	NA	0	0	0	0	0	0
AT1G46408	0	NA	NA	NA	NA	NA	0	0	0	0	0	0
AT1G46480	2.49562	-4.19757	3.918	-1.07135	0.28401	0.82868	14.9737	0	0	0	0	0
AT1G46552.1	8.84994	-6.02571	2.11866	-2.84411	0.00445353	0.0981738	12.2512	19.289	21.5594	0	0	0
AT1G46554	42.7796	-0.625552	1.49753	-0.417722	0.67615	0.98983	73.5073	58.5813	23.565	58.105	0	42.9189
AT1G46624.1	0	NA	NA	NA	NA	NA	0	0	0	0	0	0
AT1G46696	0	NA	NA	NA	NA	NA	0	0	0	0	0	0
AT1G46768	116.71	0.07031	1.57971	0.0445082	0.964499	0.99995	131.36	100.731	109.803	66.7132	0	291.653
AT1G46840	0	NA	NA	NA	NA	NA	0	0	0	0	0	0
AT1G46912	0	NA	NA	NA	NA	NA	0	0	0	0	0	0
AT1G46984	2.60905	-4.26176	3.91751	-1.08787	0.276651	0.825214	15.6543	0	0	0	0	0
AT1G47056	96.0486	-0.719861	1.56878	-0.458867	0.64633	0.984549	136.125	149.311	73.7032	0	23.0427	194.11
AT1G47128	3439.86	-0.589722	0.616146	-0.957114	0.33851	0.854428	4552.69	3390.57	4456.29	3875.82	947.824	3415.95
AT1G47200	487.902	0.43192	0.614387	0.703009	0.48205	0.944561	413.819	429.358	402.109	996.393	256.542	429.189
AT1G47210	66.1166	0.972342	0.738829	1.31606	0.188154	0.772911	55.8111	47.8652	30.0829	86.0815	139.793	37.0663
AT1G47220	0	NA	NA	NA	NA	NA	0	0	0	0	0	0
AT1G47230	60.3801	0.486289	2.30251	0.2112	0.832731	0.99995	81.6748	69.2974	0	79.6254	0	131.683
AT1G47240	61.6784	-0.162884	1.10986	-0.146761	0.883321	0.99995	76.9104	65.7254	53.1465	4.30408	118.286	51.6978
AT1G47250	389.819	0.726103	0.808082	0.898552	0.368891	0.877449	249.789	250.757	380.549	249.636	1038.46	169.725
AT1G47260	787.317	-0.517514	0.450501	-1.14875	0.250659	0.812501	1020.93	781.56	978.197	830.687	370.22	742.302
AT1G47265	0	NA	NA	NA	NA	NA	0	0	0	0	0	0
AT1G47270	58.9073	0.184261	1.57144	0.117257	0.906657	0.99995	23.8218	68.583	73.2018	58.105	0	129.732
AT1G47271	0	NA	NA	NA	NA	NA	0	0	0	0	0	0
AT1G47278	239.046	0.0616852	0.666173	0.0925963	0.926224	0.99995	305.6	224.324	170.971	361.542	281.121	90.7149
AT1G47280	1.68295	-3.62856	3.80674	-0.953193	0.340492	NA	8.16748	1.42881	0.501382	0	0	0
AT1G47290	172.318	1.06582	0.767227	1.38918	0.164778	0.753086	162.669	97.8736	73.2018	376.607	250.398	73.1572
AT1G47300	5.1847	1.8703	1.80144	1.03822	0.299165	0.833712	2.04187	2.14322	2.50691	10.7602	0	13.656
AT1G47310	331.557	1.64847	0.846473	1.94745	0.0514807	0.468226	202.145	102.874	175.985	273.309	1079.94	155.093
AT1G47317	0	NA	NA	NA	NA	NA	0	0	0	0	0	0
AT1G47320.1	2.94937	-4.43878	3.91627	-1.13342	0.257038	0.814706	17.6962	0	0	0	0	0
AT1G47330	123.152	-1.1417	1.17379	-0.97266	0.330722	0.846378	165.391	146.453	197.043	2.15204	145.937	81.9361
AT1G47340	56.3931	-1.66206	1.642	-1.01222	0.311433	0.837185	183.088	41.4356	32.0885	71.0172	0	10.7297
AT1G47350	0	NA	NA	NA	NA	NA	0	0	0	0	0	0
AT1G47360.1	0	NA	NA	NA	NA	NA	0	0	0	0	0	0
AT1G47370	22.2319	0.85148	1.71207	0.497339	0.61895	0.979205	4.76436	17.8602	25.0691	19.3683	0	66.3292
AT1G47380	233.078	-0.100963	1.56543	-0.064495	0.948576	0.99995	283.139	254.329	186.013	479.904	0	195.086
AT1G47389	1.02093	-2.90613	3.9342	-0.738682	0.4601	NA	6.12561	0	0	0	0	0
AT1G47390	0	NA	NA	NA	NA	NA	0	0	0	0	0	0
AT1G47395	22.2094	1.80234	1.9113	0.942991	0.345686	0.8609	22.4606	2.85762	4.51244	10.7602	0	92.6658
AT1G47400	70.7428	1.79941	1.6871	1.06657	0.286165	0.830129	18.3768	24.2898	52.1438	51.6489	0	277.997
AT1G47405.1	0.0835637	0.279992	4.08047	0.0686175	0.945294	NA	0	0	0.501382	0	0	0
AT1G47410	10.4295	-2.54883	2.30853	-1.10409	0.269553	0.822148	40.8374	1.42881	11.5318	0	0	8.77886
AT1G47420	1045.62	-0.320112	0.860046	-0.372203	0.709741	0.992167	1072.66	1096.61	1313.62	1725.93	138.256	926.658
AT1G47430	0.226874	-0.725537	4.0294	-0.180061	0.857105	NA	1.36125	0	0	0	0	0
AT1G47435.1	0	NA	NA	NA	NA	NA	0	0	0	0	0	0
AT1G47440	0.835637	-2.63134	3.93993	-0.667865	0.50422	NA	0	0	5.01382	0	0	0
AT1G47450	0	NA	NA	NA	NA	NA	0	0	0	0	0	0
AT1G47460	0	NA	NA	NA	NA	NA	0	0	0	0	0	0
AT1G47465.1	0	NA	NA	NA	NA	NA	0	0	0	0	0	0
AT1G47470	0	NA	NA	NA	NA	NA	0	0	0	0	0	0
AT1G47480	25.5873	-7.558	1.7426	-4.33721	1.44e-05	0.00118863	34.7118	33.5771	85.235	0	0	0
AT1G47485	0	NA	NA	NA	NA	NA	0	0	0	0	0	0
AT1G47490	1106.38	0.0925856	0.42256	0.219106	0.826567	0.99995	1204.7	1143.76	865.386	716.629	1477.81	1230.02
AT1G47495	1.02093	-2.90613	3.9342	-0.738682	0.4601	NA	6.12561	0	0	0	0	0
AT1G47497	0.931314	-2.7769	3.93676	-0.705378	0.480575	NA	4.08374	0	1.50415	0	0	0
AT1G47500	167.379	-1.57791	1.41761	-1.11308	0.265674	0.820664	262.04	221.466	268.741	129.122	0	122.904
AT1G47510	54.0735	0.109353	1.61309	0.0677906	0.945952	0.99995	76.9104	65.011	14.0387	111.906	0	56.5749
AT1G47520.1	86.7005	-1.04747	1.57083	-0.666825	0.504884	0.952071	101.413	100.731	147.908	150.643	0	19.5086
AT1G47530	2713.18	-0.423081	0.299234	-1.41388	0.157396	0.747887	3311.23	3114.1	2901.5	1928.23	2115.32	2908.73
AT1G47540	0	NA	NA	NA	NA	NA	0	0	0	0	0	0
AT1G47550	375.312	0.293215	0.320287	0.915475	0.359942	0.871848	354.605	371.491	286.289	434.712	339.496	465.28
AT1G47560	10.8528	1.02271	2.13489	0.479047	0.631905	0.981592	0.680623	11.4305	9.52627	0	1.53618	41.9435
AT1G47565.1	86.7194	2.386	1.70308	1.40099	0.161217	0.750598	51.0467	15.0025	17.5484	0	384.045	52.6732
AT1G47570	187.161	-0.542416	0.580015	-0.935176	0.349697	0.864452	240.941	197.891	226.625	122.666	251.934	82.9115
AT1G47578	7.66838	-0.0591677	3.75154	-0.0157716	0.987417	0.99995	0	23.5754	0	0	0	22.4349
AT1G47580	287.416	0.158113	0.808001	0.195684	0.844858	0.99995	288.584	317.196	208.575	602.571	78.3453	229.226
AT1G47590	0.119068	0.279992	4.08047	0.0686175	0.945294	NA	0	0.714406	0	0	0	0
AT1G47595	0	NA	NA	NA	NA	NA	0	0	0	0	0	0
AT1G47600	2.28	-4.06697	3.91906	-1.03774	0.299391	0.833712	12.2512	1.42881	0	0	0	0
AT1G47603	0	NA	NA	NA	NA	NA	0	0	0	0	0	0
AT1G47606.1	0	NA	NA	NA	NA	NA	0	0	0	0	0	0
AT1G47610	2.276	5.32535	3.93651	1.35281	0.176116	0.763943	0	0	0	0	0	13.656
AT1G47620	0	NA	NA	NA	NA	NA	0	0	0	0	0	0
AT1G47625	0	NA	NA	NA	NA	NA	0	0	0	0	0	0
AT1G47630	0	NA	NA	NA	NA	NA	0	0	0	0	0	0
AT1G47640	313.059	-0.848223	1.54155	-0.550241	0.582154	0.971632	295.39	443.646	468.291	458.384	0	212.644
AT1G47650.1	0	NA	NA	NA	NA	NA	0	0	0	0	0	0
AT1G47655	0.822213	-2.59096	3.94087	-0.65746	0.510885	NA	1.36125	3.57203	0	0	0	0
AT1G47660	0	NA	NA	NA	NA	NA	0	0	0	0	0	0
AT1G47670	20.2506	0.583029	2.30628	0.252801	0.800422	0.998906	0	18.5746	30.0829	27.9765	0	44.8697
AT1G47680	0	NA	NA	NA	NA	NA	0	0	0	0	0	0
AT1G47690	0	NA	NA	NA	NA	NA	0	0	0	0	0	0
AT1G47700	0	NA	NA	NA	NA	NA	0	0	0	0	0	0
AT1G47705	0	NA	NA	NA	NA	NA	0	0	0	0	0	0
AT1G47710	66.2016	0.945097	1.78337	0.52995	0.596147	0.974916	10.2093	38.5779	86.7392	232.42	0	29.2629
AT1G47720	52.3342	1.78587	1.02789	1.73741	0.082314	0.587588	25.8637	35.0059	9.52627	172.163	46.0855	25.3612
AT1G47730	0	NA	NA	NA	NA	NA	0	0	0	0	0	0
AT1G47740	249.141	0.358278	0.501573	0.714308	0.475036	0.941237	202.826	167.885	284.785	172.163	379.437	287.752
AT1G47750	81.547	0.0401599	1.5121	0.0265591	0.978811	0.99995	59.2142	73.5838	108.299	150.643	0	97.5429
AT1G47760	4.99496	-4.20918	2.04318	-2.06011	0.0393877	0.404758	9.52872	6.42966	13.0359	0	0	0.975429
AT1G47765	0	NA	NA	NA	NA	NA	0	0	0	0	0	0
AT1G47770	0.79406	-2.54263	3.94202	-0.645006	0.518923	NA	4.76436	0	0	0	0	0
AT1G47780	0	NA	NA	NA	NA	NA	0	0	0	0	0	0
AT1G47783.1	0	NA	NA	NA	NA	NA	0	0	0	0	0	0
AT1G47786	0	NA	NA	NA	NA	NA	0	0	0	0	0	0
AT1G47790	0	NA	NA	NA	NA	NA	0	0	0	0	0	0
AT1G47800	0	NA	NA	NA	NA	NA	0	0	0	0	0	0
AT1G47810	0	NA	NA	NA	NA	NA	0	0	0	0	0	0
AT1G47813	0.226874	-0.725537	4.0294	-0.180061	0.857105	NA	1.36125	0	0	0	0	0
AT1G47816.1	0.113437	0.279992	4.08047	0.0686175	0.945294	NA	0.680623	0	0	0	0	0
AT1G47820	60.8522	-0.024171	1.50239	-0.0160884	0.987164	0.99995	83.7166	43.5788	56.6562	111.906	0	69.2555
AT1G47830	435.739	0.153406	0.395478	0.387899	0.69809	0.991112	366.175	437.931	433.194	421.799	623.69	331.646
AT1G47840	0.113437	0.279992	4.08047	0.0686175	0.945294	NA	0.680623	0	0	0	0	0
AT1G47860.1	12.3726	-6.50844	1.92485	-3.38128	0.000721503	0.0260209	19.7381	31.4339	23.0636	0	0	0
AT1G47870	17.4151	-1.4781	2.22337	-0.664799	0.506179	0.952559	12.2512	22.1466	42.1161	27.9765	0	0
AT1G47880	0	NA	NA	NA	NA	NA	0	0	0	0	0	0
AT1G47885	0	NA	NA	NA	NA	NA	0	0	0	0	0	0
AT1G47890	23.7307	3.92771	3.18073	1.23485	NA	NA	0	0.714406	8.02212	0	133.648	0
AT1G47900	48.3047	-0.609918	1.83904	-0.331651	NA	NA	36.073	65.7254	73.7032	2.15204	0	112.174
AT1G47910.1	0	NA	NA	NA	NA	NA	0	0	0	0	0	0
AT1G47915	0	NA	NA	NA	NA	NA	0	0	0	0	0	0
AT1G47920	0	NA	NA	NA	NA	NA	0	0	0	0	0	0
AT1G47930	0	NA	NA	NA	NA	NA	0	0	0	0	0	0
AT1G47940	0.226874	-0.725537	4.0294	-0.180061	0.857105	NA	1.36125	0	0	0	0	0
AT1G47946	0	NA	NA	NA	NA	NA	0	0	0	0	0	0
AT1G47950.1	0	NA	NA	NA	NA	NA	0	0	0	0	0	0
AT1G47960	344.126	0.964993	0.771465	1.25086	0.210986	0.794825	317.17	150.74	232.14	275.461	178.197	911.051
AT1G47970	150.668	0.461141	0.70706	0.652196	0.514275	0.955098	139.528	89.3008	151.919	170.011	64.5196	288.727
AT1G47980	0	NA	NA	NA	NA	NA	0	0	0	0	0	0
AT1G47990	0	NA	NA	NA	NA	NA	0	0	0	0	0	0
AT1G48000	94.2488	1.84405	1.21475	1.51805	0.129003	0.69857	90.5229	19.289	13.5373	19.3683	316.453	106.322
AT1G48010	0	NA	NA	NA	NA	NA	0	0	0	0	0	0
AT1G48020	6.1908	1.48871	3.38035	0.4404	0.659648	0.986975	3.40311	6.42966	0	0	0	27.312
AT1G48030	1725.93	-0.238094	0.499084	-0.477062	0.633318	0.981915	2040.51	1831.74	1730.77	2433.95	841.828	1476.8
AT1G48040	47.9091	-4.81116	1.60858	-2.99094	0.00278122	0.0697605	100.052	77.8703	98.7723	10.7602	0	0
AT1G48050	55.572	-0.133389	1.60936	-0.0828835	0.933944	0.99995	68.7429	52.1517	53.1465	139.882	0	19.5086
AT1G48060	4.08713	0.351049	3.491	0.100558	0.919901	0.99995	0	7.85847	3.00829	0	0	13.656
AT1G48070	0	NA	NA	NA	NA	NA	0	0	0	0	0	0
AT1G48080	0	NA	NA	NA	NA	NA	0	0	0	0	0	0
AT1G48090	159.285	0.814582	0.720559	1.13049	0.258272	0.815461	117.748	102.874	126.348	58.105	287.266	263.366
AT1G48095	0	NA	NA	NA	NA	NA	0	0	0	0	0	0
AT1G48100	39.9328	-3.5244	1.81989	-1.9366	0.052794	0.473019	137.486	31.4339	52.1438	0	0	18.5332
AT1G48110	352.645	-0.549987	0.484777	-1.13451	0.256579	0.814706	504.342	381.493	373.029	202.292	219.674	435.041
AT1G48120	66.3568	0.30618	1.52013	0.201417	0.840373	0.99995	63.9786	40.7212	73.2018	133.426	0	86.8132
AT1G48130	0.325143	2.73332	4.05906	0.673389	0.5007	NA	0	0	0	0	0	1.95086
AT1G48140	119.746	-0.0829543	1.61269	-0.0514384	0.958976	0.99995	138.166	97.1592	133.869	303.437	0	45.8452
AT1G48145	1.90508	-3.80635	3.92149	-0.970637	0.331729	NA	0	11.4305	0	0	0	0
AT1G48150	1.65872	-3.61391	3.92359	-0.921072	0.357013	NA	0	1.42881	8.5235	0	0	0
AT1G48160	450.728	1.16915	0.457135	2.55756	0.0105409	0.180176	296.071	208.607	326.901	731.693	755.801	385.295
AT1G48170	277.289	0.661669	0.631568	1.04766	0.294795	0.832362	245.024	210.75	188.52	238.876	609.864	170.7
AT1G48175	193.274	-1.61864	0.903895	-1.79074	0.0733355	0.550731	324.657	287.191	263.226	116.21	12.2895	156.069
AT1G48180	0	NA	NA	NA	NA	NA	0	0	0	0	0	0
AT1G48190	0	NA	NA	NA	NA	NA	0	0	0	0	0	0
AT1G48195	1.30974	-3.26442	3.92819	-0.831024	0.40596	NA	0	7.85847	0	0	0	0
AT1G48200	92.5483	0.0574726	1.58542	0.0362507	0.971082	0.99995	100.052	115.734	56.1548	120.514	162.835	0
AT1G48210	34.1422	0.826532	1.74983	0.472349	0.636678	0.982804	35.3924	12.1449	26.0719	120.514	0	10.7297
AT1G48220	0	NA	NA	NA	NA	NA	0	0	0	0	0	0
AT1G48230	240.145	0.416514	0.70884	0.5876	0.556801	0.965643	235.496	184.317	198.046	77.4734	396.335	349.204
AT1G48240	290.616	0.121744	0.408089	0.298328	0.765453	0.996861	226.647	245.041	364.004	232.42	330.279	345.302
AT1G48250.1	0	NA	NA	NA	NA	NA	0	0	0	0	0	0
AT1G48260	156.539	-1.30081	0.775745	-1.67685	0.093572	0.617657	325.338	115.734	226.625	73.1693	161.299	37.0663
AT1G48267	0.66851	-2.31197	3.9481	-0.585592	0.55815	NA	0	0	4.01106	0	0	0
AT1G48268	0	NA	NA	NA	NA	NA	0	0	0	0	0	0
AT1G48270	149.632	0.842608	0.770331	1.09383	0.274031	0.825186	85.0779	193.604	43.1189	111.906	282.657	181.43
AT1G48280	38.489	-1.34647	1.53138	-0.879253	0.379264	0.885366	81.6748	41.4356	42.1161	55.953	0	9.75429
AT1G48290.1	0.113437	0.279992	4.08047	0.0686175	0.945294	NA	0.680623	0	0	0	0	0
AT1G48300	3154.38	-0.30588	0.459723	-0.665358	0.505821	0.952559	3610.02	3322.7	3528.23	4377.24	1795.8	2292.26
AT1G48310	185.666	-0.0291692	0.49752	-0.0586292	0.953247	0.99995	274.291	173.601	114.817	185.075	193.559	172.651
AT1G48315	6.73797	-0.774302	2.30188	-0.336379	0.736585	0.995744	11.5706	10.7161	3.50968	0	0	14.6314
AT1G48320	94.2123	-0.0218991	0.763031	-0.0287002	0.977104	0.99995	121.151	104.303	58.6617	170.011	39.9407	71.2063
AT1G48325	0	NA	NA	NA	NA	NA	0	0	0	0	0	0
AT1G48330	19.2548	-0.735759	1.58949	-0.462889	0.643444	0.984134	12.2512	15.0025	45.1244	12.9122	0	30.2383
AT1G48340	0	NA	NA	NA	NA	NA	0	0	0	0	0	0
AT1G48350	7096.82	-0.304127	0.483739	-0.6287	0.529545	0.960785	8161.35	7462.69	7900.28	10108.1	5167.72	3780.76
AT1G48360	66.6572	0.199497	1.1742	0.1699	0.865088	0.99995	78.2716	44.2932	63.6756	8.60815	179.733	25.3612
AT1G48370	25.1702	-1.75398	2.11869	-0.827863	0.407748	0.906217	51.7273	10.0017	55.1521	0	0	34.14
AT1G48380	112.087	1.14079	1.65586	0.688944	0.490859	0.948136	55.8111	73.5838	80.2212	402.431	0	60.4766
AT1G48390	8.80621	-0.208565	3.24563	-0.0642604	0.948763	0.99995	0	21.4322	7.01935	0	0	24.3857
AT1G48400	0	NA	NA	NA	NA	NA	0	0	0	0	0	0
AT1G48405	15.9651	0.596362	3.16706	0.188301	0.85064	0.99995	0	30.7195	7.52074	0	0	57.5503
AT1G48410	1006.97	-0.233025	0.274455	-0.849045	0.395856	0.898075	1136.64	1195.2	934.075	798.406	970.867	1006.64
AT1G48420	1032.23	0.233248	0.268533	0.868598	0.385067	0.890076	990.306	839.427	1016.8	1050.19	1291.93	1004.69
AT1G48422	0	NA	NA	NA	NA	NA	0	0	0	0	0	0
AT1G48430	164.137	-1.2191	1.48168	-0.822785	0.41063	0.908297	180.365	238.612	270.245	83.9295	0	211.668
AT1G48440	1825.09	-0.313085	0.374434	-0.836155	0.403068	0.903247	1696.11	2243.24	2126.36	2169.25	1189	1526.55
AT1G48450	1438.39	0.196038	0.77775	0.252058	0.800996	0.998906	1622.61	1303.08	1096.02	3025.76	384.045	1198.8
AT1G48460	82.1941	-0.371082	1.50926	-0.245871	0.805782	0.998906	133.402	47.8652	96.7668	120.514	0	94.6166
AT1G48470	13.1362	1.35168	3.15316	0.428675	0.66816	0.988792	10.2093	0	12.0332	0	0	56.5749
AT1G48480	85.2064	-0.50965	1.52619	-0.333937	0.738427	0.995744	68.0623	97.1592	135.373	51.6489	0	158.995
AT1G48490	186.018	-0.211161	0.575835	-0.366704	0.71384	0.992307	143.611	244.327	209.578	273.309	142.865	102.42
AT1G48500	69.8881	-0.809005	1.51006	-0.535745	0.592135	0.973013	23.8218	152.169	91.2516	0	90.6347	61.452
AT1G48510	0.226874	-0.725537	4.0294	-0.180061	0.857105	NA	1.36125	0	0	0	0	0
AT1G48520	654.199	-0.404337	0.421149	-0.960081	0.337015	0.852486	900.464	549.378	784.663	761.821	436.276	492.592
AT1G48530	0.79406	-2.54263	3.94202	-0.645006	0.518923	NA	4.76436	0	0	0	0	0
AT1G48540	298.444	0.57553	0.501601	1.14739	0.251221	0.812501	153.14	267.902	298.323	355.086	241.181	475.034
AT1G48550	283.38	0.226119	0.503594	0.44901	0.653425	0.986052	238.218	353.631	191.027	441.168	230.427	245.808
AT1G48560	18.035	-0.0226147	3.17905	-0.00711367	0.994324	0.99995	0	37.8635	16.5456	53.8009	0	0
AT1G48570	122.543	-0.677957	1.64115	-0.413099	0.679534	0.990296	213.716	87.872	150.916	0	264.223	18.5332
AT1G48580	0.476271	-1.79762	3.96565	-0.453297	0.650335	NA	0	2.85762	0	0	0	0
AT1G48590	0.226874	-0.725537	4.0294	-0.180061	0.857105	NA	1.36125	0	0	0	0	0
AT1G48598	0	NA	NA	NA	NA	NA	0	0	0	0	0	0
AT1G48600	0	NA	NA	NA	NA	NA	0	0	0	0	0	0
AT1G48605	11.9998	-0.940095	2.25703	-0.416518	0.677031	0.990169	8.16748	7.85847	31.5871	0	0	24.3857
AT1G48610	117.306	-0.883016	1.48579	-0.594307	0.552307	0.9656	206.909	122.878	126.85	77.4734	0	169.725
AT1G48620	277.553	0.771354	0.45913	1.68003	0.092951	0.616015	249.108	163.599	201.556	501.425	276.513	273.12
AT1G48625	1.19068	-3.12648	3.93033	-0.795476	0.426337	NA	0	7.14406	0	0	0	0
AT1G48630	700.648	-1.0918	0.815875	-1.33819	0.180834	0.768677	890.255	1128.76	841.32	660.676	606.792	76.0835
AT1G48635	422.847	1.11467	0.839693	1.32748	0.184351	0.770385	191.255	249.328	360.995	144.187	1198.22	393.098
AT1G48640	0	NA	NA	NA	NA	NA	0	0	0	0	0	0
AT1G48650	133.349	-0.852249	0.414004	-2.05855	0.0395371	0.40521	155.863	214.322	143.897	111.906	92.1709	81.9361
AT1G48660	0	NA	NA	NA	NA	NA	0	0	0	0	0	0
AT1G48670	0	NA	NA	NA	NA	NA	0	0	0	0	0	0
AT1G48680.1	0	NA	NA	NA	NA	NA	0	0	0	0	0	0
AT1G48690	0	NA	NA	NA	NA	NA	0	0	0	0	0	0
AT1G48698	0	NA	NA	NA	NA	NA	0	0	0	0	0	0
AT1G48700	0.113437	0.279992	4.08047	0.0686175	0.945294	NA	0.680623	0	0	0	0	0
AT1G48710.1	0.615603	1.18103	3.55353	0.332354	0.739622	NA	0.680623	0	0.501382	0	1.53618	0.975429
AT1G48720	0	NA	NA	NA	NA	NA	0	0	0	0	0	0
AT1G48730	0	NA	NA	NA	NA	NA	0	0	0	0	0	0
AT1G48740	0	NA	NA	NA	NA	NA	0	0	0	0	0	0
AT1G48742	0	NA	NA	NA	NA	NA	0	0	0	0	0	0
AT1G48745	72.834	-1.21051	1.41524	-0.855336	0.392365	0.895505	80.3135	86.4432	138.382	64.5611	0	67.3046
AT1G48750	0	NA	NA	NA	NA	NA	0	0	0	0	0	0
AT1G48760	218.833	-0.349324	1.55501	-0.224644	0.822256	0.99995	189.894	300.765	244.675	419.647	0	158.02
AT1G48770	57.7186	0.957346	1.53275	0.624593	0.532238	0.960861	42.8792	44.2932	30.5843	107.602	0	120.953
AT1G48780	140.073	1.59149	0.762272	2.08783	0.0368135	0.388844	56.4917	55.7237	97.2682	68.8652	364.075	198.012
AT1G48790	477.555	-0.912586	0.680598	-1.34086	0.179966	0.768392	779.994	610.103	482.831	152.795	210.457	629.152
AT1G48800	0	NA	NA	NA	NA	NA	0	0	0	0	0	0
AT1G48810.1	0	NA	NA	NA	NA	NA	0	0	0	0	0	0
AT1G48820	1.73621	-3.6758	3.42665	-1.07271	0.283401	NA	4.76436	2.14322	3.50968	0	0	0
AT1G48830	1852.46	-0.294827	0.540746	-0.545223	0.5856	0.971723	2638.09	1666	1818.01	2670.68	912.492	1409.5
AT1G48840	103.888	-0.812113	1.7942	-0.452633	NA	NA	119.109	162.17	116.321	4.30408	0	221.422
AT1G48850	531.902	-0.82002	0.350463	-2.33982	0.0192931	0.266142	803.816	630.106	601.659	473.448	380.973	301.408
AT1G48860	455.938	-0.144487	0.804792	-0.179534	0.857519	0.99995	541.095	442.217	452.247	548.77	671.311	79.9852
AT1G48870	1.1162	-3.04522	3.93169	-0.774533	0.438616	NA	0.680623	0	6.01659	0	0	0
AT1G48880	33.0035	-1.23992	2.13711	-0.580186	0.561789	0.966405	61.9367	60.0101	17.5484	0	0	58.5258
AT1G48890.1	18.1932	2.07391	3.19586	0.648936	0.51638	0.955895	10.2093	10.7161	0	88.2335	0	0
AT1G48900	651.086	0.365794	0.53656	0.68174	0.495403	0.949561	694.916	536.519	474.809	828.534	1021.56	350.179
AT1G48910	0	NA	NA	NA	NA	NA	0	0	0	0	0	0
AT1G48912	0	NA	NA	NA	NA	NA	0	0	0	0	0	0
AT1G48920	559.248	-0.741675	1.57628	-0.470523	0.637981	0.983202	858.946	707.262	533.471	703.716	0	552.093
AT1G48930	1.75484	-3.69617	3.92266	-0.942261	0.346059	NA	0	0	10.529	0	0	0
AT1G48940	0	NA	NA	NA	NA	NA	0	0	0	0	0	0
AT1G48950	149.381	-1.15058	2.16016	-0.532636	NA	NA	168.114	162.885	287.292	0	0	277.997
AT1G48953	0	NA	NA	NA	NA	NA	0	0	0	0	0	0
AT1G48960	595.978	-0.466972	0.484444	-0.963932	0.33508	0.850058	604.393	801.564	668.844	367.998	781.917	351.155
AT1G48970	193.441	0.224737	0.498615	0.450723	0.652189	0.985783	159.946	190.032	186.514	126.97	188.95	308.236
AT1G48980	0.835637	-2.63134	3.93993	-0.667865	0.50422	NA	0	0	5.01382	0	0	0
AT1G48990	0	NA	NA	NA	NA	NA	0	0	0	0	0	0
AT1G49000	55.8397	0.720024	0.624454	1.15305	0.248891	0.812501	42.1986	59.2957	25.5705	49.4969	81.4176	77.0589
AT1G49005	1.16353	-1.72813	3.93123	-0.43959	0.660234	NA	5.44498	0	0	0	1.53618	0
AT1G49010	1491.56	-0.307698	0.389522	-0.789937	0.429564	0.918161	1988.1	1485.25	1478.58	1007.15	1172.11	1818.2
AT1G49015	0	NA	NA	NA	NA	NA	0	0	0	0	0	0
AT1G49020	0	NA	NA	NA	NA	NA	0	0	0	0	0	0
AT1G49030	0	NA	NA	NA	NA	NA	0	0	0	0	0	0
AT1G49032	567.884	0.801096	0.47867	1.67359	0.0942119	0.619292	404.971	424.357	412.136	1123.36	456.246	586.233
AT1G49040	198.311	-0.967176	1.50074	-0.644467	0.519272	0.95617	164.711	300.765	321.888	152.795	0	249.71
AT1G49050	264.802	0.539452	0.606421	0.889567	0.373699	0.880516	165.391	233.611	249.187	131.274	456.246	353.105
AT1G49060	0	NA	NA	NA	NA	NA	0	0	0	0	0	0
AT1G49070.1	0.567186	-2.05556	3.95608	-0.519596	0.603345	NA	3.40311	0	0	0	0	0
AT1G49080.1	0	NA	NA	NA	NA	NA	0	0	0	0	0	0
AT1G49090.1	1.30057	4.53012	3.95813	1.14451	0.252412	NA	0	0	0	0	0	7.80343
AT1G49100	10.3141	-0.125111	2.60873	-0.0479584	0.961749	0.99995	28.5862	3.57203	0	25.8245	0	3.90172
AT1G49110	0	NA	NA	NA	NA	NA	0	0	0	0	0	0
AT1G49120	10.6644	5.91632	3.89506	1.51893	0.128781	0.69847	0	0	1.00276	0	62.9835	0
AT1G49130	193.267	-0.0539979	0.460232	-0.117328	0.9066	0.99995	240.941	227.181	122.337	204.444	202.776	161.921
AT1G49140	2056.54	-0.0243761	0.540199	-0.0451243	0.964008	0.99995	2098.36	1923.9	2198.06	3469.08	1139.85	1509.96
AT1G49150	0.752074	-2.48048	3.94357	-0.628995	0.529352	NA	0	0	4.51244	0	0	0
AT1G49160	44.0179	0.648304	2.35501	0.275288	0.783095	0.998184	56.4917	22.1466	24.0664	161.403	0	0
AT1G49170	47.8894	-0.45185	1.45305	-0.310968	0.755825	0.996427	66.0204	47.8652	52.1438	55.953	0	65.3538
AT1G49180	258.422	1.64865	1.64404	1.0028	0.315956	0.838827	191.255	76.4415	107.296	0	957.041	218.496
AT1G49190	0.226874	-0.725537	4.0294	-0.180061	0.857105	NA	1.36125	0	0	0	0	0
AT1G49200	50.527	-1.13227	2.12994	-0.531598	NA	NA	90.5229	34.2915	83.7309	0	0	94.6166
AT1G49210	39.8767	3.6123	3.73666	0.966717	NA	NA	0	0	18.0498	0	221.21	0
AT1G49220	0.512061	3.17068	4.03426	0.785937	0.431904	NA	0	0	0	0	3.07236	0
AT1G49230	13.0121	-6.58118	3.48478	-1.88855	0.0589523	0.502185	0	55.0093	23.0636	0	0	0
AT1G49240	1941.81	-0.447474	0.988931	-0.452482	0.650922	0.985382	2194.33	1998.19	2528.47	3501.37	142.865	1285.62
AT1G49245	26.5852	-0.825033	1.66703	-0.494912	0.620662	0.979977	6.80623	55.7237	39.1078	45.1928	0	12.6806
AT1G49250	1.00276	-2.89263	3.93446	-0.735205	0.462215	NA	0	0	6.01659	0	0	0
AT1G49260	0	NA	NA	NA	NA	NA	0	0	0	0	0	0
AT1G49270	0.113437	0.279992	4.08047	0.0686175	0.945294	NA	0.680623	0	0	0	0	0
AT1G49280	0.680623	-2.31955	3.94788	-0.587543	0.556839	NA	4.08374	0	0	0	0	0
AT1G49290	0	NA	NA	NA	NA	NA	0	0	0	0	0	0
AT1G49300	739.411	0.528251	0.628472	0.840532	0.40061	0.901474	344.395	628.677	843.827	865.119	413.233	1341.22
AT1G49310	0.476271	-1.79762	3.96565	-0.453297	0.650335	NA	0	2.85762	0	0	0	0
AT1G49320	0	NA	NA	NA	NA	NA	0	0	0	0	0	0
AT1G49330	0	NA	NA	NA	NA	NA	0	0	0	0	0	0
AT1G49340	230.283	0.735771	0.944881	0.778691	0.436161	0.921077	249.108	189.318	80.2212	66.7132	623.69	172.651
AT1G49350	97.5832	-0.478225	1.81462	-0.26354	NA	NA	121.832	103.589	115.819	4.30408	0	239.956
AT1G49360	120.176	-1.77694	1.40735	-1.26262	0.206726	0.792864	144.292	167.885	245.677	107.602	0	55.5995
AT1G49370	0	NA	NA	NA	NA	NA	0	0	0	0	0	0
AT1G49380	487.598	-0.16267	1.17577	-0.138352	0.889962	0.99995	537.012	570.811	437.205	796.254	10.7533	573.552
AT1G49390	20.5316	0.604302	2.42776	0.248914	NA	NA	38.1149	6.42966	4.51244	0	0	74.1326
AT1G49400	102.519	-1.57394	0.761262	-2.06754	0.0386829	0.400143	166.072	128.593	164.955	90.3856	15.3618	49.7469
AT1G49405	35.3097	-0.656519	2.1782	-0.301404	0.763106	0.996746	48.3242	21.4322	60.1659	0	0	81.9361
AT1G49410	477.281	-0.560023	1.61528	-0.346702	0.728815	0.994843	643.869	562.238	499.878	916.768	0	240.931
AT1G49420	0	NA	NA	NA	NA	NA	0	0	0	0	0	0
AT1G49430	160.51	-1.12238	1.46703	-0.76507	0.44423	0.923439	148.376	247.185	264.229	176.467	0	126.806
AT1G49435	0	NA	NA	NA	NA	NA	0	0	0	0	0	0
AT1G49440.1	2.47863	3.50627	3.77014	0.930011	0.352365	0.866858	0	0.714406	0.501382	0	0	13.656
AT1G49450	274.14	-1.74389	1.44331	-1.20826	0.226946	0.801018	409.054	439.36	418.153	206.596	0	171.676
AT1G49460	0	NA	NA	NA	NA	NA	0	0	0	0	0	0
AT1G49470	35.0922	2.01767	2.35341	0.857341	NA	NA	23.1412	12.1449	6.51797	0	0	168.749
AT1G49475	2.51298	-4.20722	3.91793	-1.07384	0.282895	0.82868	0	13.5737	1.50415	0	0	0
AT1G49480	373.082	-0.197758	1.56646	-0.126246	0.899538	0.99995	321.254	410.784	463.779	531.553	0	511.125
AT1G49490	51.0248	-1.29639	1.48287	-0.874245	0.381985	0.88745	118.428	62.8677	36.6009	25.8245	0	62.4275
AT1G49500	7995.42	0.258086	0.275478	0.936867	0.348827	0.863929	6385.6	7539.84	7922.34	7116.79	9370.71	9637.24
AT1G49510	659.104	0.252153	1.62667	0.155012	0.876812	0.99995	519.315	659.397	626.227	1114.76	0	1034.93
AT1G49520	201.187	0.807795	0.691773	1.16772	0.242921	0.810466	163.35	147.168	127.853	309.893	377.901	80.9606
AT1G49530	106.444	0.947808	1.57624	0.601311	0.547633	0.964633	93.2453	22.1466	102.783	0	227.355	193.135
AT1G49540	30.5677	-5.69731	1.72179	-3.30895	0.000936452	0.0319864	131.36	33.5771	15.5429	0	0	2.92629
AT1G49550.1	0	NA	NA	NA	NA	NA	0	0	0	0	0	0
AT1G49560	6.2623	-4.54873	3.12303	-1.45651	0.145251	0.729574	0	28.5762	8.02212	0	0	0.975429
AT1G49570	0	NA	NA	NA	NA	NA	0	0	0	0	0	0
AT1G49580	72.6474	-0.0646874	1.73645	-0.0372527	0.970283	0.99995	66.7011	107.875	48.6341	10.7602	0	201.914
AT1G49590	615.911	0.0727551	0.455724	0.159647	0.873159	0.99995	629.576	600.816	571.075	426.103	961.65	506.248
AT1G49600	438.708	0.094525	0.793208	0.119168	0.905142	0.99995	537.012	415.07	319.882	938.288	279.585	142.413
AT1G49610	0.584946	-2.12113	3.9539	-0.536464	0.591638	NA	0	0	3.50968	0	0	0
AT1G49620	75.2236	2.30175	1.99396	1.15436	NA	NA	14.2931	30.7195	31.0857	0	373.292	1.95086
AT1G49630	113.163	-0.534075	1.48226	-0.360312	0.718614	0.992943	161.308	99.3025	140.888	161.403	0	116.076
AT1G49640	0.162572	2.17884	4.0769	0.534437	0.593039	NA	0	0	0	0	0	0.975429
AT1G49650	135.03	0.162856	0.412684	0.394626	0.693119	0.991112	117.748	160.741	103.285	165.707	139.793	122.904
AT1G49660	306.259	-1.01987	1.56398	-0.652097	0.514339	0.955098	477.797	382.922	369.519	486.36	0	120.953
AT1G49670	350.177	0.336789	0.396002	0.850472	0.395062	0.897587	395.442	242.184	291.805	309.893	388.654	473.083
AT1G49680	0	NA	NA	NA	NA	NA	0	0	0	0	0	0
AT1G49690	0	NA	NA	NA	NA	NA	0	0	0	0	0	0
AT1G49700	7.81472	-0.10969	3.25952	-0.0336523	0.973154	0.99995	0	16.4313	8.02212	0	0	22.4349
AT1G49710	242.62	1.22724	0.513009	2.39223	0.0167461	0.24413	183.768	140.738	111.307	262.549	511.549	245.808
AT1G49715	0	NA	NA	NA	NA	NA	0	0	0	0	0	0
AT1G49720	53.333	2.0249	1.25048	1.61929	0.105385	0.649582	10.2093	35.0059	18.0498	4.30408	159.763	92.6658
AT1G49730	212.156	-1.62336	0.54081	-3.00172	0.00268458	0.0678467	393.4	291.478	276.763	60.2571	161.299	89.7395
AT1G49740	141.768	0.746555	1.55995	0.478576	0.63224	0.981682	68.0623	112.162	137.379	286.221	0	246.784
AT1G49750	432.42	-0.217395	0.62727	-0.346574	0.728911	0.994843	202.826	612.961	579.598	234.572	510.012	454.55
AT1G49760	216.023	-0.939326	0.667825	-1.40655	0.159562	0.750461	365.495	292.192	194.536	75.3213	264.223	104.371
AT1G49770	0	NA	NA	NA	NA	NA	0	0	0	0	0	0
AT1G49780	484.401	-1.73074	0.299544	-5.77791	7.56e-09	2.33e-06	772.507	663.683	798.702	213.052	195.095	263.366
AT1G49790	6.42143	-5.56203	3.91113	-1.4221	0.154997	0.745235	0	30.0051	8.5235	0	0	0
AT1G49800	0	NA	NA	NA	NA	NA	0	0	0	0	0	0
AT1G49810	0	NA	NA	NA	NA	NA	0	0	0	0	0	0
AT1G49820	230.173	0.812638	0.688557	1.18021	0.237919	0.806602	141.57	193.604	165.958	144.187	559.17	176.553
AT1G49830	3.90172	6.09585	3.92425	1.55338	0.120332	0.679619	0	0	0	0	0	23.4103
AT1G49832	23.664	0.395181	1.73445	0.227842	0.819769	0.99995	6.80623	40.7212	14.0387	15.0643	0	65.3538
AT1G49840	667.399	0.77454	0.381876	2.02825	0.0425348	0.423087	362.091	519.373	595.141	1022.22	666.703	838.869
AT1G49850	394.322	0.55351	0.406916	1.36026	0.173749	0.763766	361.411	270.046	326.4	522.945	572.996	312.137
AT1G49860	0	NA	NA	NA	NA	NA	0	0	0	0	0	0
AT1G49870	0	NA	NA	NA	NA	NA	0	0	0	0	0	0
AT1G49880	87.6357	1.27449	1.59045	0.801338	0.422936	0.915642	54.4498	30.0051	69.1908	256.092	0	116.076
AT1G49890	137.65	-0.0632594	0.650271	-0.0972816	0.922503	0.99995	152.46	171.457	98.7723	129.122	61.4473	212.644
AT1G49900	81.9844	-1.68804	2.06512	-0.817405	0.413697	0.910252	87.8004	157.169	130.861	0	0	116.076
AT1G49910	3.9751	-4.86928	3.91382	-1.24412	0.213454	0.795211	8.8481	15.0025	0	0	0	0
AT1G49920	0	NA	NA	NA	NA	NA	0	0	0	0	0	0
AT1G49930	0.226874	-0.725537	4.0294	-0.180061	0.857105	NA	1.36125	0	0	0	0	0
AT1G49938	0	NA	NA	NA	NA	NA	0	0	0	0	0	0
AT1G49940	3.97829	0.218518	3.69718	0.059104	0.952869	0.99995	9.52872	1.42881	0	12.9122	0	0
AT1G49950	827.932	0.131659	0.301795	0.436254	0.662653	0.98703	791.565	797.277	780.652	895.248	1030.78	672.071
AT1G49952	0	NA	NA	NA	NA	NA	0	0	0	0	0	0
AT1G49960	4.31279	-3.37043	3.24754	-1.03784	0.299344	0.833712	10.89	0	13.0359	0	0	1.95086
AT1G49970	1974.21	-0.00152268	0.489542	-0.00311042	0.997518	0.99995	2229.04	1861.74	1833.56	3161.34	1253.52	1506.06
AT1G49975	1237.59	0.575897	0.349836	1.64619	0.0997247	0.636305	951.511	803.707	1224.88	1839.99	1314.97	1290.49
AT1G49980	260.622	0.343858	0.588921	0.583879	0.559302	0.966159	176.281	197.891	315.37	144.187	428.595	301.408
AT1G49990	36.9109	-1.43257	2.13341	-0.671493	0.501906	0.951669	35.3924	24.2898	102.282	0	0	59.5012
AT1G50000	122.007	0.314248	1.53831	0.204281	0.838134	0.99995	121.832	107.875	96.7668	133.426	0	272.145
AT1G50010	1265.66	-0.380028	0.515735	-0.736867	0.461203	0.933803	1581.77	1258.78	1452	1814.17	680.529	806.68
AT1G50020	1838.44	-0.145766	0.516733	-0.282092	0.777873	0.997537	2189.56	1774.59	1828.04	2898.79	1099.91	1239.77
AT1G50030	77.7472	0.694303	1.63433	0.424825	0.670964	0.989133	36.073	77.1559	65.1797	45.1928	0	242.882
AT1G50040	295.45	0.0360124	0.451454	0.0797699	0.93642	0.99995	192.616	407.212	275.259	342.174	255.006	300.432
AT1G50050	1.42881	-3.39031	3.9264	-0.863465	0.387882	NA	0	8.57287	0	0	0	0
AT1G50055	18.2766	0.676094	2.34697	0.288071	0.773293	0.997537	11.5706	5.71525	25.0691	0	0	67.3046
AT1G50060	0	NA	NA	NA	NA	NA	0	0	0	0	0	0
AT1G50070	0	NA	NA	NA	NA	NA	0	0	0	0	0	0
AT1G50080	1.59375	-3.54972	3.92435	-0.904537	0.365711	NA	8.8481	0.714406	0	0	0	0
AT1G50090	4.31061	-4.98663	3.91327	-1.27429	0.202562	0.789117	25.8637	0	0	0	0	0
AT1G50100	0.113437	0.279992	4.08047	0.0686175	0.945294	NA	0.680623	0	0	0	0	0
AT1G50110	3.28968	-4.59644	3.91529	-1.17397	0.240406	0.809038	19.7381	0	0	0	0	0
AT1G50120	243.694	0.660028	0.383412	1.72146	0.0851674	0.597502	191.255	194.318	179.996	380.911	301.092	214.594
AT1G50130	0	NA	NA	NA	NA	NA	0	0	0	0	0	0
AT1G50140	180.412	-0.111166	1.15575	-0.0961847	0.923374	0.99995	242.982	169.314	150.415	6.45611	168.98	344.327
AT1G50160	0	NA	NA	NA	NA	NA	0	0	0	0	0	0
AT1G50170	318.255	-0.36783	0.475507	-0.773552	0.439196	0.922434	404.971	405.068	267.237	219.508	208.921	403.828
AT1G50180	53.6722	-1.88979	2.11493	-0.893547	0.371564	0.87921	111.622	77.8703	63.6756	68.8652	0	0
AT1G50190	4.92161	-5.17847	3.91246	-1.32358	0.185641	0.770564	0	20.0034	9.52627	0	0	0
AT1G50200	1358.99	0.448236	0.423218	1.05912	0.289547	0.831166	1473.55	1013.03	962.153	1293.37	2190.6	1221.24
AT1G50210	0	NA	NA	NA	NA	NA	0	0	0	0	0	0
AT1G50220	1.47468	-3.43764	3.92577	-0.875661	0.381214	NA	8.8481	0	0	0	0	0
AT1G50240	15.792	-3.37688	1.91788	-1.76073	0.0782839	0.57	51.7273	7.14406	28.0774	0	0	7.80343
AT1G50250	2168.96	-0.482272	0.618172	-0.780157	0.435298	0.920817	2749.72	2446.84	2386.58	3262.49	774.236	1393.89
AT1G50260	116.927	-1.32502	1.71465	-0.772766	NA	NA	222.564	140.024	139.384	6.45611	0	193.135
AT1G50270	26.2781	1.05642	1.57916	0.668977	0.50351	0.951669	6.80623	30.0051	14.5401	0	61.4473	44.8697
AT1G50280	50.6093	1.57087	1.07511	1.46112	0.143982	0.727762	39.4761	7.14406	30.0829	17.2163	72.2005	137.536
AT1G50290	232.947	0.304578	0.55723	0.546594	0.584658	0.971723	191.936	192.89	241.666	139.882	219.674	411.631
AT1G50300	238.576	1.39967	0.742627	1.88475	0.0594639	0.503908	164.711	137.166	91.753	146.339	675.92	215.57
AT1G50310	18.2853	-4.16685	1.79638	-2.31958	0.0203635	0.274476	25.183	55.0093	23.0636	6.45611	0	0
AT1G50320	5849.78	0.0663914	0.344182	0.192897	0.84704	0.99995	6242.67	5215.17	5686.18	7999.12	4725.3	5230.25
AT1G50325	0	NA	NA	NA	NA	NA	0	0	0	0	0	0
AT1G50330	0	NA	NA	NA	NA	NA	0	0	0	0	0	0
AT1G50340	0.162572	2.17884	4.0769	0.534437	0.593039	NA	0	0	0	0	0	0.975429
AT1G50350	0	NA	NA	NA	NA	NA	0	0	0	0	0	0
AT1G50360	77.4751	1.27608	1.49709	0.852374	0.394006	0.896679	39.4761	47.8652	48.6341	0	198.167	130.708
AT1G50370	547.845	-0.82125	0.728055	-1.128	0.259318	0.816374	876.642	583.67	637.758	735.997	121.358	331.646
AT1G50380	174.8	-0.0961097	0.521643	-0.184244	0.853822	0.99995	253.872	173.601	115.318	135.578	149.01	221.422
AT1G50390	3.30009	-4.60139	2.95338	-1.55801	0.119231	0.677201	12.9318	2.85762	4.01106	0	0	0
AT1G50400	0.113437	0.279992	4.08047	0.0686175	0.945294	NA	0.680623	0	0	0	0	0
AT1G50410	125.783	-0.900734	1.04928	-0.858432	0.390654	0.894735	155.182	220.037	117.323	12.9122	41.4769	207.766
AT1G50420	35.9318	-1.58788	1.57706	-1.00686	0.314001	0.837185	89.8422	32.8627	39.6092	6.45611	0	46.8206
AT1G50430	885.543	-0.412148	0.377661	-1.09131	0.275134	0.825214	1020.25	1088.04	923.546	1052.35	585.285	643.783
AT1G50440	453.399	-0.72599	0.508419	-1.42794	0.15331	0.742119	400.887	652.253	642.772	363.694	193.559	467.231
AT1G50450	1005.4	-0.534161	0.356179	-1.4997	0.133693	0.707372	1475.59	1091.61	999.757	944.744	892.522	628.176
AT1G50460	193.831	1.77667	0.646296	2.749	0.00597772	0.120885	75.5491	84.2999	103.285	111.906	354.858	433.091
AT1G50470	0	NA	NA	NA	NA	NA	0	0	0	0	0	0
AT1G50480	1068.03	0.165715	0.278346	0.595356	0.551606	0.965286	1135.28	978.736	904.995	1301.98	1113.73	973.478
AT1G50490	39.7965	-1.10966	1.39848	-0.793472	0.427503	0.917399	57.853	42.15	63.1742	36.5846	0	39.0172
AT1G50500	332.125	-1.71659	1.49399	-1.149	0.250558	0.812501	547.901	562.952	416.649	333.566	0	131.683
AT1G50510	68.3119	-1.63559	1.51777	-1.07763	0.281201	0.82868	180.365	65.7254	64.6783	0	12.2895	86.8132
AT1G50520	12.0271	-6.46688	1.99158	-3.24712	0.00116581	0.0371573	27.9055	30.7195	13.5373	0	0	0
AT1G50530	0	NA	NA	NA	NA	NA	0	0	0	0	0	0
AT1G50550	0	NA	NA	NA	NA	NA	0	0	0	0	0	0
AT1G50560	11.813	-1.77508	2.04438	-0.868273	0.385245	0.890209	12.9318	24.2898	18.0498	0	0	15.6069
AT1G50570	163.499	-0.159432	1.53286	-0.104009	0.917162	0.99995	149.056	165.742	202.558	316.35	0	147.29
AT1G50575	247.135	0.344599	0.705985	0.488112	0.625471	0.98063	191.255	192.175	270.746	88.2335	278.049	462.353
AT1G50580	0.250691	-0.916356	4.01444	-0.228265	0.81944	NA	0	0	1.50415	0	0	0
AT1G50590	40.9958	-3.46743	1.33036	-2.60638	0.0091505	0.164694	24.5024	109.304	91.2516	15.0643	0	5.85258
AT1G50600	791.866	0.0511518	0.630938	0.0810727	0.935384	0.99995	546.54	1050.18	737.534	733.845	348.713	1334.39
AT1G50603	0	NA	NA	NA	NA	NA	0	0	0	0	0	0
AT1G50610	0	NA	NA	NA	NA	NA	0	0	0	0	0	0
AT1G50620	79.8477	0.484108	1.54209	0.313929	0.753575	0.996427	58.5336	82.8711	58.1604	193.683	0	85.8378
AT1G50630	290.589	0.785475	1.1334	0.693027	0.488293	0.947135	135.444	189.318	315.871	81.7774	58.3749	962.749
AT1G50640	501.875	0.70468	0.453279	1.55463	0.120035	0.679134	325.338	378.635	441.718	367.998	826.466	671.095
AT1G50650	0	NA	NA	NA	NA	NA	0	0	0	0	0	0
AT1G50659	0	NA	NA	NA	NA	NA	0	0	0	0	0	0
AT1G50660	193.95	-0.499161	0.873887	-0.571196	0.567867	0.967767	264.082	150.74	267.738	32.2806	136.72	312.137
AT1G50670	772.621	0.294924	0.320604	0.9199	0.357625	0.870936	662.246	662.969	755.583	1045.89	657.486	851.55
AT1G50680	0	NA	NA	NA	NA	NA	0	0	0	0	0	0
AT1G50690	0.340311	-1.31489	3.98876	-0.329648	0.741666	NA	2.04187	0	0	0	0	0
AT1G50691	0	NA	NA	NA	NA	NA	0	0	0	0	0	0
AT1G50700	59.3018	-0.405051	1.64734	-0.245882	0.805773	0.998906	49.0049	60.0101	93.2571	139.882	0	13.656
AT1G50710	261.03	0.510515	0.55123	0.926137	0.354375	0.868622	152.46	245.041	248.686	337.87	159.763	422.361
AT1G50720	0	NA	NA	NA	NA	NA	0	0	0	0	0	0
AT1G50730	279.606	-0.0876189	0.500026	-0.175229	0.8609	0.99995	322.615	332.913	207.572	395.975	238.108	180.454
AT1G50732	710.953	0.880061	0.874599	1.00625	0.314298	0.837298	643.189	366.49	491.856	1583.9	133.648	1046.64
AT1G50735.1	0	NA	NA	NA	NA	NA	0	0	0	0	0	0
AT1G50740	2503.99	0.257605	0.458246	0.562153	0.574011	0.969731	1773.7	2684.02	2385.58	3105.39	1560.76	3514.47
AT1G50750	1149.93	-1.57771	0.686358	-2.29866	0.021524	0.283998	2098.36	1535.26	1536.24	163.555	669.775	896.42
AT1G50760	8.49495	2.04377	3.75309	0.544556	0.586059	0.971723	0	10.0017	0	0	0	40.968
AT1G50770	0	NA	NA	NA	NA	NA	0	0	0	0	0	0
AT1G50780	0.907497	-2.73579	3.93762	-0.694783	0.487191	NA	5.44498	0	0	0	0	0
AT1G50790	28.591	-0.269513	1.56761	-0.171926	0.863496	0.99995	41.518	11.4305	40.612	51.6489	0	26.3366
AT1G50800	0	NA	NA	NA	NA	NA	0	0	0	0	0	0
AT1G50810.1	0	NA	NA	NA	NA	NA	0	0	0	0	0	0
AT1G50820	0	NA	NA	NA	NA	NA	0	0	0	0	0	0
AT1G50830	1.30974	-3.26442	3.92819	-0.831024	0.40596	NA	0	7.85847	0	0	0	0
AT1G50840	163.919	-2.06823	1.12554	-1.83755	0.0661294	0.528614	227.328	267.188	300.829	4.30408	30.7236	153.142
AT1G50850.1	0	NA	NA	NA	NA	NA	0	0	0	0	0	0
AT1G50860.1	0	NA	NA	NA	NA	NA	0	0	0	0	0	0
AT1G50870	0	NA	NA	NA	NA	NA	0	0	0	0	0	0
AT1G50880	0	NA	NA	NA	NA	NA	0	0	0	0	0	0
AT1G50890	101.261	-0.250107	1.10906	-0.225512	0.821581	0.99995	76.9104	140.024	113.312	8.60815	215.065	53.6486
AT1G50900	851.915	-0.295878	0.674375	-0.438744	0.660847	0.98703	797.69	946.588	1071.45	1433.26	291.875	570.626
AT1G50910	9.40817	-2.02948	2.20438	-0.920656	0.35723	0.870466	6.12561	33.5771	6.01659	0	0	10.7297
AT1G50920	568.231	-0.240567	0.661975	-0.363408	0.7163	0.99273	731.67	620.105	494.363	430.408	930.926	201.914
AT1G50930	0	NA	NA	NA	NA	NA	0	0	0	0	0	0
AT1G50940	210.787	-0.576255	0.707445	-0.814557	0.415326	0.910544	226.647	240.755	290.802	105.45	75.2729	325.793
AT1G50950	10.5728	-6.28123	2.74852	-2.28531	0.0222946	0.290715	0.680623	50.7228	12.0332	0	0	0
AT1G50954	0	NA	NA	NA	NA	NA	0	0	0	0	0	0
AT1G50960	0	NA	NA	NA	NA	NA	0	0	0	0	0	0
AT1G50970	155.151	-0.68255	1.04069	-0.655863	0.511912	0.954477	193.978	150.74	229.633	8.60815	127.503	220.447
AT1G50980	0	NA	NA	NA	NA	NA	0	0	0	0	0	0
AT1G50990	1.58812	-3.54472	3.92441	-0.903249	0.366394	NA	9.52872	0	0	0	0	0
AT1G51000	0	NA	NA	NA	NA	NA	0	0	0	0	0	0
AT1G51010	0	NA	NA	NA	NA	NA	0	0	0	0	0	0
AT1G51020	1.47468	-3.43764	3.92577	-0.875661	0.381214	NA	8.8481	0	0	0	0	0
AT1G51030	0	NA	NA	NA	NA	NA	0	0	0	0	0	0
AT1G51035	0	NA	NA	NA	NA	NA	0	0	0	0	0	0
AT1G51040	0	NA	NA	NA	NA	NA	0	0	0	0	0	0
AT1G51050	0	NA	NA	NA	NA	NA	0	0	0	0	0	0
AT1G51055	1.08633	-3.00744	3.93235	-0.764794	0.444394	NA	0	0	6.51797	0	0	0
AT1G51060	716.197	0.720327	0.350411	2.05566	0.0398151	0.406602	569.681	469.365	582.606	1134.12	866.407	674.997
AT1G51070	551.849	0.281134	0.74583	0.376941	0.706218	0.991112	515.232	452.934	525.449	1261.09	305.7	250.685
AT1G51080	229.666	0.947212	0.389487	2.43195	0.0150177	0.228242	147.015	155.026	167.462	387.367	302.628	218.496
AT1G51085.1	0.66851	-2.31197	3.9481	-0.585592	0.55815	NA	0	0	4.01106	0	0	0
AT1G51090	863.455	0.596446	0.62917	0.947989	0.343135	0.860029	518.635	724.408	820.262	654.219	559.17	1904.04
AT1G51100	112.907	-0.317443	0.687142	-0.461976	0.644098	0.984134	166.072	79.2991	130.359	133.426	41.4769	126.806
AT1G51110	1657.13	0.561702	0.331579	1.69402	0.0902611	0.60968	1470.83	1255.93	1289.56	1506.43	2520.87	1899.16
AT1G51120	1.41038	-2.25915	3.92551	-0.575506	0.564949	NA	7.48685	0	0	0	0	0.975429
AT1G51130	58.6497	3.98866	1.21552	3.28144	0.00103277	0.0341684	12.2512	5.71525	3.00829	8.60815	193.559	128.757
AT1G51140	370.556	0.615466	0.375964	1.63703	0.101623	0.641001	234.815	340.772	302.835	357.238	565.315	422.361
AT1G51150	0	NA	NA	NA	NA	NA	0	0	0	0	0	0
AT1G51160	462.33	0.891537	0.673561	1.32362	0.18563	0.770564	296.071	365.776	309.353	593.962	1010.81	198.012
AT1G51170	31.8388	-0.625516	1.44667	-0.432385	0.665462	0.987902	46.2824	32.1483	37.6037	30.1285	0	44.8697
AT1G51172	0	NA	NA	NA	NA	NA	0	0	0	0	0	0
AT1G51175.1	0.0835637	0.279992	4.08047	0.0686175	0.945294	NA	0	0	0.501382	0	0	0
AT1G51190	0	NA	NA	NA	NA	NA	0	0	0	0	0	0
AT1G51200	2091.95	0.18434	0.349246	0.527823	0.597622	0.975369	2133.75	1661.71	2078.23	2896.64	2064.63	1716.76
AT1G51210	0	NA	NA	NA	NA	NA	0	0	0	0	0	0
AT1G51220	0	NA	NA	NA	NA	NA	0	0	0	0	0	0
AT1G51230	0	NA	NA	NA	NA	NA	0	0	0	0	0	0
AT1G51240	0	NA	NA	NA	NA	NA	0	0	0	0	0	0
AT1G51250	0	NA	NA	NA	NA	NA	0	0	0	0	0	0
AT1G51260	0	NA	NA	NA	NA	NA	0	0	0	0	0	0
AT1G51270	80.5382	0.407603	0.96882	0.420721	0.673959	0.989829	109.58	55.7237	43.1189	36.5846	35.3322	202.889
AT1G51290	0	NA	NA	NA	NA	NA	0	0	0	0	0	0
AT1G51300	0	NA	NA	NA	NA	NA	0	0	0	0	0	0
AT1G51310	88.3511	-1.97129	1.47835	-1.33344	0.182387	0.769548	138.847	207.892	76.2101	19.3683	0	87.7886
AT1G51320	0	NA	NA	NA	NA	NA	0	0	0	0	0	0
AT1G51330	1.58812	-3.54472	3.92441	-0.903249	0.366394	NA	9.52872	0	0	0	0	0
AT1G51340	57.3115	4.12449	2.3448	1.75899	0.0785789	0.571317	2.04187	0	16.5456	25.8245	0	299.457
AT1G51350	121.937	-0.491475	1.51501	-0.324405	0.745632	0.995744	132.041	177.887	117.323	219.508	0	84.8624
AT1G51355	0	NA	NA	NA	NA	NA	0	0	0	0	0	0
AT1G51360	142.359	0.108326	1.5681	0.0690813	0.944925	0.99995	220.522	127.879	62.6728	221.66	0	221.422
AT1G51370	49.915	0.220671	2.29218	0.0962713	0.923305	0.99995	82.3554	42.15	14.0387	0	0	160.946
AT1G51380	9.29471	0.0328685	1.89445	0.0173499	0.986157	0.99995	8.16748	15.7169	4.01106	0	1.53618	26.3366
AT1G51390	174.885	-0.199881	0.902019	-0.221592	0.824631	0.99995	177.643	142.167	241.666	137.73	29.1875	320.916
AT1G51400	22.7989	-0.300466	1.44666	-0.207696	0.835467	0.99995	25.8637	20.7178	29.0802	0	44.5493	16.5823
AT1G51402	62.4301	-0.681099	1.65553	-0.411408	0.680773	0.990296	105.497	70.0118	55.6534	10.7602	0	132.658
AT1G51405	6.34561	-5.54586	3.91118	-1.41795	0.156205	0.747882	17.0156	0	21.0581	0	0	0
AT1G51410	0.113437	0.279992	4.08047	0.0686175	0.945294	NA	0.680623	0	0	0	0	0
AT1G51420	2.33978	-4.1099	3.9187	-1.04879	0.294274	0.832013	0	0	14.0387	0	0	0
AT1G51430	288.662	0.168012	0.439795	0.382023	0.702444	0.991112	338.27	196.462	279.771	389.519	302.628	225.324
AT1G51440	26.3023	-1.86468	2.11718	-0.880737	0.37846	0.884857	28.5862	42.15	52.6452	34.4326	0	0
AT1G51450	56.4486	-1.19834	2.11066	-0.567757	NA	NA	113.664	61.4389	61.1687	0	0	102.42
AT1G51460	9.14892	-1.29282	2.32662	-0.555662	0.578442	0.970626	27.9055	2.85762	8.5235	0	0	15.6069
AT1G51470	0.226874	-0.725537	4.0294	-0.180061	0.857105	NA	1.36125	0	0	0	0	0
AT1G51480	0.162572	2.17884	4.0769	0.534437	0.593039	NA	0	0	0	0	0	0.975429
AT1G51490	2.89232	2.44978	3.81815	0.641613	0.521124	0.956716	2.72249	0	0	0	0	14.6314
AT1G51500	1131.02	-1.63495	0.343235	-4.76335	1.9e-06	0.000235252	1643.02	1621.7	1871.16	441.168	482.361	726.695
AT1G51510	1031.45	0.529428	0.303486	1.74449	0.081074	0.581849	779.994	868.004	884.439	1138.43	1513.14	1004.69
AT1G51520	27.7703	-1.04788	1.75657	-0.596547	0.55081	0.965074	23.1412	45.0076	44.623	2.15204	0	51.6978
AT1G51530	0.929593	-2.77384	3.93682	-0.704589	0.481066	NA	0	3.57203	2.00553	0	0	0
AT1G51538	6.62493	0.0987168	3.5403	0.0278837	0.977755	0.99995	0	0.714406	18.5511	0	0	20.484
AT1G51540	30.7471	-1.93251	2.10043	-0.920052	0.357546	0.870936	56.4917	52.1517	37.1023	38.7367	0	0
AT1G51550	56.9745	-0.802977	1.44098	-0.557244	0.577361	0.970626	50.3661	83.5855	83.2295	71.0172	0	53.6486
AT1G51560	618.998	0.90794	0.402005	2.25853	0.0239127	0.305058	457.379	405.783	427.679	740.301	1122.95	559.896
AT1G51570	625.284	-0.508363	0.510213	-0.996375	0.319068	0.838898	867.114	709.405	624.722	826.382	396.335	327.744
AT1G51580	131.779	-1.39379	0.667307	-2.08868	0.0367368	0.388592	185.129	225.038	163.451	68.8652	29.1875	119.002
AT1G51590	140.564	0.364349	1.539	0.236744	0.812855	0.999577	70.1042	144.31	154.426	0	348.713	125.83
AT1G51600	235.16	0.712761	0.448913	1.58775	0.112343	0.667428	115.706	212.179	207.071	279.765	241.181	355.056
AT1G51610	293.691	-0.391855	0.549766	-0.712767	0.47599	0.941641	349.16	359.346	290.802	253.94	384.045	124.855
AT1G51620	500.396	1.02074	1.01355	1.00709	0.313892	0.837185	266.124	353.631	371.524	107.602	1660.61	242.882
AT1G51630	544.925	-0.303373	1.61037	-0.188387	0.850574	0.99995	545.86	618.676	641.268	1039.43	0	424.312
AT1G51640	0.998985	2.94607	3.98536	0.739223	0.459772	NA	0	0.714406	0	4.30408	0	0.975429
AT1G51645	0	NA	NA	NA	NA	NA	0	0	0	0	0	0
AT1G51650	1194.64	0.32896	0.502883	0.654149	0.513016	0.954492	1421.82	868.004	886.444	1988.48	821.857	1181.24
AT1G51660	368.416	-0.462249	0.587808	-0.786395	0.431636	0.918748	402.248	443.646	435.2	165.707	542.272	221.422
AT1G51670	85.9376	-0.406992	1.53651	-0.264881	0.791101	0.998906	96.6485	57.8669	139.886	0	36.8684	184.356
AT1G51680	941.504	-0.20423	0.988565	-0.206592	0.836328	0.99995	1071.98	835.141	1116.58	1639.85	67.592	917.879
AT1G51690	1456.63	-0.193992	0.310433	-0.624908	0.532031	0.960861	1591.98	1430.24	1642.53	1020.07	1568.44	1486.55
AT1G51700	880.751	-0.471325	0.310898	-1.51601	0.129516	0.69857	1125.07	1003.03	941.095	735.997	894.058	585.258
AT1G51710	311.018	0.174986	0.47846	0.365727	0.714569	0.992611	325.338	336.485	215.594	314.197	215.065	459.427
AT1G51720	188.871	-0.632096	0.509869	-1.23972	0.215078	0.79597	264.762	192.175	231.639	118.362	225.819	100.469
AT1G51730	610.916	-0.34551	0.402283	-0.858871	0.390412	0.894514	653.398	709.405	688.398	632.699	334.888	646.71
AT1G51740	125.266	-0.490467	1.48616	-0.330022	0.741383	0.995744	148.376	118.591	171.974	182.923	0	129.732
AT1G51745	129.332	-0.485724	1.48553	-0.326969	0.743691	0.995744	127.957	137.166	187.517	172.163	0	151.192
AT1G51750.1	1.46314	4.69698	3.95258	1.18833	0.234703	NA	0	0	0	0	0	8.77886
AT1G51760	1316.29	-0.689205	0.846652	-0.814036	0.415625	0.910888	1107.37	2050.35	1717.74	755.365	205.848	2061.08
AT1G51770	66.7171	2.31697	0.833691	2.77917	0.00544974	0.113509	31.9893	25.7186	9.52627	98.9937	50.694	183.381
AT1G51780	0	NA	NA	NA	NA	NA	0	0	0	0	0	0
AT1G51790	111.803	-1.45403	1.51577	-0.959264	0.337426	0.852693	228.689	137.88	124.343	150.643	0	29.2629
AT1G51800	206.366	0.351044	1.4106	0.248861	0.803468	0.998906	206.229	133.594	204.063	329.262	364.075	0.975429
AT1G51802	3.00135	-4.46683	2.95194	-1.51319	0.130233	0.699232	6.12561	2.85762	9.02488	0	0	0
AT1G51805	1234.81	-0.716124	0.559219	-1.28058	0.200341	0.78775	1144.13	1786.73	1675.12	482.056	1523.89	796.926
AT1G51810	2.15531	-3.98585	3.91977	-1.01686	0.309221	0.836623	12.9318	0	0	0	0	0
AT1G51820	514.573	0.341066	1.08722	0.313706	NA	NA	482.562	525.089	354.477	124.818	1503.92	96.5675
AT1G51823	0	NA	NA	NA	NA	NA	0	0	0	0	0	0
AT1G51830	9.92115	0.730296	3.74442	0.195036	0.845365	0.99995	22.4606	0	0	0	0	37.0663
AT1G51840	0	NA	NA	NA	NA	NA	0	0	0	0	0	0
AT1G51850	79.117	-0.29952	2.28294	-0.131199	0.895618	0.99995	91.2035	119.306	51.141	213.052	0	0
AT1G51860	25.6101	-7.5579	3.18795	-2.37077	0.0177509	0.253166	85.0779	68.583	0	0	0	0
AT1G51870	5.56968	-5.35649	3.9118	-1.36931	0.170901	0.759722	31.9893	1.42881	0	0	0	0
AT1G51880	2.83293	-4.38232	2.92648	-1.49747	0.13427	0.708363	4.76436	5.71525	6.51797	0	0	0
AT1G51890	12.9413	0.394257	2.36232	0.166894	0.867453	0.99995	6.80623	21.4322	5.51521	0	0	43.8943
AT1G51900	8.54175	-3.96032	3.86202	-1.02545	NA	NA	48.3242	0	0	0	0	2.92629
AT1G51910	0	NA	NA	NA	NA	NA	0	0	0	0	0	0
AT1G51913	4.87672	2.07038	3.51837	0.588449	0.556231	0.965643	4.08374	0	1.50415	23.6724	0	0
AT1G51915	21.4437	0.708542	1.68693	0.420018	0.674472	0.98983	26.5443	6.42966	16.0442	17.2163	0	62.4275
AT1G51920	7.20202	-5.72727	3.89293	-1.4712	0.141237	0.724316	21.7799	21.4322	0	0	0	0
AT1G51930	0	NA	NA	NA	NA	NA	0	0	0	0	0	0
AT1G51940	336.995	-0.317164	0.547937	-0.578833	0.562702	0.966619	294.71	292.907	534.975	232.42	210.457	456.501
AT1G51950	1067.7	0.354156	0.269927	1.31204	0.189505	0.775376	1064.49	787.99	959.646	1207.29	1095.3	1291.47
AT1G51960	13.7178	-6.65662	1.95227	-3.40968	0.000650397	0.0239748	26.5443	40.7212	15.0415	0	0	0
AT1G51965	129.328	0.725485	1.58469	0.457809	0.64709	0.984549	130.68	42.8644	118.828	269.005	0	214.594
AT1G51970	0	NA	NA	NA	NA	NA	0	0	0	0	0	0
AT1G51980	552.459	-0.154965	0.395948	-0.391376	0.695519	0.991112	601.671	524.374	620.21	419.647	734.295	414.557
AT1G51990	0	NA	NA	NA	NA	NA	0	0	0	0	0	0
AT1G52000	445.417	0.838576	0.496725	1.68821	0.0913711	0.612557	434.918	197.891	324.896	770.429	516.157	428.213
AT1G52010.1	0	NA	NA	NA	NA	NA	0	0	0	0	0	0
AT1G52020.1	0	NA	NA	NA	NA	NA	0	0	0	0	0	0
AT1G52030	3.34255	-4.62329	3.91513	-1.18088	0.237652	0.806602	0	0	20.0553	0	0	0
AT1G52040	135.506	1.76369	1.6788	1.05057	0.293456	0.831729	116.387	41.4356	27.0746	469.144	0	158.995
AT1G52050	1.81499	-3.73763	3.92221	-0.95294	0.34062	NA	10.89	0	0	0	0	0
AT1G52060	0	NA	NA	NA	NA	NA	0	0	0	0	0	0
AT1G52070	0	NA	NA	NA	NA	NA	0	0	0	0	0	0
AT1G52080	31.3047	-7.84734	1.61766	-4.85103	1.23e-06	0.000167235	51.0467	92.1584	44.623	0	0	0
AT1G52085	0	NA	NA	NA	NA	NA	0	0	0	0	0	0
AT1G52087.1	0	NA	NA	NA	NA	NA	0	0	0	0	0	0
AT1G52090.1	0	NA	NA	NA	NA	NA	0	0	0	0	0	0
AT1G52100	129.583	-1.3776	1.47014	-0.937058	0.348729	0.863917	108.9	171.457	280.774	144.187	0	72.1818
AT1G52110	0.226874	-0.725537	4.0294	-0.180061	0.857105	NA	1.36125	0	0	0	0	0
AT1G52120	15.2402	-5.78544	2.18746	-2.64482	0.00817338	0.152763	69.4235	17.8602	2.00553	2.15204	0	0
AT1G52130	0	NA	NA	NA	NA	NA	0	0	0	0	0	0
AT1G52140	25.9572	1.90632	3.05603	0.623789	NA	NA	0	14.2881	18.5511	0	0	122.904
AT1G52150	183.87	1.1558	1.55553	0.743028	0.457465	0.931213	72.8267	149.311	119.83	0	255.006	506.248
AT1G52155	92.1119	-0.89525	1.73079	-0.51725	NA	NA	89.1616	137.88	132.866	6.45611	0	186.307
AT1G52160	39.2972	-0.184607	1.50634	-0.122554	0.902461	0.99995	45.6017	22.1466	57.659	53.8009	0	56.5749
AT1G52170	0	NA	NA	NA	NA	NA	0	0	0	0	0	0
AT1G52180	0	NA	NA	NA	NA	NA	0	0	0	0	0	0
AT1G52185	0	NA	NA	NA	NA	NA	0	0	0	0	0	0
AT1G52190	532.75	-0.00437374	0.522482	-0.00837108	0.993321	0.99995	302.197	556.522	742.547	447.624	420.914	726.695
AT1G52191	0.799691	-2.55241	3.94178	-0.647528	0.517291	NA	4.08374	0.714406	0	0	0	0
AT1G52200	825.83	-0.506771	0.601767	-0.842139	0.39971	0.900574	1084.91	906.581	915.023	1239.57	436.276	372.614
AT1G52210.1	0	NA	NA	NA	NA	NA	0	0	0	0	0	0
AT1G52211	0	NA	NA	NA	NA	NA	0	0	0	0	0	0
AT1G52220	5472	0.258063	0.380385	0.678427	0.497501	0.950461	5161.16	4502.9	5286.07	8388.64	4490.26	5002.98
AT1G52230	31825.5	-0.00562146	0.557785	-0.0100782	0.991959	0.99995	33651.4	29681.4	32328.1	56086.4	18873.5	20331.8
AT1G52240	437.884	0.729605	0.372106	1.96074	0.0499088	0.460717	407.693	246.47	334.422	464.84	645.196	528.683
AT1G52260	126.751	-0.75247	1.46672	-0.513028	0.607932	0.976092	196.7	147.168	133.368	139.882	0	143.388
AT1G52270	3.75971	-3.78694	3.42204	-1.10663	0.268452	0.822148	0	18.5746	3.00829	0	0	0.975429
AT1G52280	613.316	-0.0122555	0.301961	-0.0405862	0.967626	0.99995	519.315	590.814	738.035	542.313	654.413	635.004
AT1G52290	476.928	-0.718577	0.504558	-1.42417	0.154397	0.744209	446.489	605.102	728.007	290.525	551.489	239.956
AT1G52300	2251.42	0.0701617	0.445913	0.157344	0.874974	0.99995	2342.02	2151.79	2094.78	3527.19	1553.08	1839.66
AT1G52310	228.594	-0.254858	0.659223	-0.386604	0.699049	0.991112	305.6	295.764	145.401	98.9937	339.496	186.307
AT1G52315	45.5411	0.906913	2.31874	0.391123	0.695706	0.991112	21.0993	42.8644	31.0857	0	178.197	0
AT1G52320	180.264	0.401751	0.46457	0.864781	0.387159	0.891969	142.931	141.452	180.498	251.788	238.108	126.806
AT1G52325	0	NA	NA	NA	NA	NA	0	0	0	0	0	0
AT1G52330	14.6473	4.29603	2.93636	1.46305	0.143454	0.7273	0	4.28644	0	45.1928	38.4045	0
AT1G52340	422.036	0.239464	0.54235	0.44153	0.65883	0.986958	567.64	272.903	319.882	680.044	331.815	359.933
AT1G52342	437.983	0.854819	0.556672	1.53559	0.124639	0.688103	344.395	219.323	372.026	645.611	274.977	771.565
AT1G52343	1.00276	-2.89263	3.93446	-0.735205	0.462215	NA	0	0	6.01659	0	0	0
AT1G52347	65.871	1.36493	1.10029	1.24052	0.214784	0.795867	57.1723	25.0042	28.5788	8.60815	170.516	105.346
AT1G52350	0	NA	NA	NA	NA	NA	0	0	0	0	0	0
AT1G52360	475.271	0.650803	0.452523	1.43816	0.150388	0.739596	477.117	345.773	287.793	451.928	471.608	817.41
AT1G52370	220.594	0.0321807	0.820454	0.0392231	0.968713	0.99995	168.794	270.76	215.594	43.0408	310.309	315.064
AT1G52380	498.413	0.404485	0.352025	1.14903	0.250545	0.812501	428.112	517.23	340.94	686.5	529.983	487.715
AT1G52390	4.37572	-0.0768119	3.77139	-0.020367	0.983751	0.99995	0	13.5737	0	0	0	12.6806
AT1G52400	477.759	0.455351	0.372695	1.22178	0.221792	0.797016	483.242	408.64	316.874	660.676	425.522	571.602
AT1G52410	271.784	-0.606057	1.5622	-0.38795	0.698053	0.991112	372.981	200.748	410.131	460.536	0	186.307
AT1G52415	0.226874	-0.725537	4.0294	-0.180061	0.857105	NA	1.36125	0	0	0	0	0
AT1G52420	304.873	1.02196	0.822272	1.24285	0.213923	0.795698	161.988	207.892	233.644	185.075	889.449	151.192
AT1G52430	1.65569	-3.60367	3.92371	-0.918434	0.358392	NA	1.36125	8.57287	0	0	0	0
AT1G52440	0.226874	-0.725537	4.0294	-0.180061	0.857105	NA	1.36125	0	0	0	0	0
AT1G52450	7.03319	1.69914	3.35322	0.50672	0.612351	0.977519	0	6.42966	3.50968	0	32.2598	0
AT1G52460	0	NA	NA	NA	NA	NA	0	0	0	0	0	0
AT1G52470	0	NA	NA	NA	NA	NA	0	0	0	0	0	0
AT1G52490	0	NA	NA	NA	NA	NA	0	0	0	0	0	0
AT1G52500	133.217	0.230503	0.742186	0.310573	0.756125	0.996427	171.517	107.161	88.2433	251.788	125.967	54.624
AT1G52510	927.997	0.443323	0.463838	0.955772	0.339187	0.854952	856.224	727.266	775.639	968.417	1597.63	642.808
AT1G52520	49.5287	-1.02196	1.44678	-0.706363	0.479962	0.943521	42.1986	86.4432	70.6949	34.4326	0	63.4029
AT1G52530	7.41012	3.52013	3.78484	0.930059	0.35234	0.866858	0	3.57203	0	40.8887	0	0
AT1G52540	205.501	1.3752	0.661564	2.07871	0.037644	0.392745	42.1986	168.6	132.365	228.116	367.147	294.58
AT1G52550	159.755	0.321647	0.480484	0.669422	0.503227	0.951669	102.774	140.738	181.5	238.876	155.154	139.486
AT1G52560	0	NA	NA	NA	NA	NA	0	0	0	0	0	0
AT1G52565	170.684	0.360328	0.413098	0.872258	0.383068	0.888263	185.81	140.738	121.836	178.619	238.108	158.995
AT1G52570	10.8788	-6.32381	2.01697	-3.13531	0.00171673	0.0491347	14.9737	20.7178	29.5816	0	0	0
AT1G52580	0.226874	-0.725537	4.0294	-0.180061	0.857105	NA	1.36125	0	0	0	0	0
AT1G52590	248.347	-0.556346	1.52645	-0.36447	0.715507	0.99264	343.034	266.474	277.264	380.911	0	222.398
AT1G52600	582.327	0.41653	0.453418	0.918646	0.358281	0.871212	471.672	484.367	538.986	977.025	608.328	413.582
AT1G52610.1	0	NA	NA	NA	NA	NA	0	0	0	0	0	0
AT1G52615	2.00553	-3.88817	3.92068	-0.991706	0.321341	0.839253	0	0	12.0332	0	0	0
AT1G52618	47.103	-0.799463	1.44884	-0.551796	0.581088	0.971632	70.7848	64.2966	44.623	36.5846	0	66.3292
AT1G52620	11.9636	0.575938	1.76725	0.325895	0.744504	0.995744	5.44498	18.5746	5.01382	8.60815	0	34.14
AT1G52630	161.008	-0.161798	1.53414	-0.105465	0.916007	0.99995	100.052	184.317	225.622	256.092	0	199.963
AT1G52640	13.4201	1.5076	3.17299	0.475136	0.63469	0.98259	0	15.0025	6.01659	0	0	59.5012
AT1G52650	3.8504	-4.82532	3.91404	-1.23282	0.217642	0.795989	11.5706	0	11.5318	0	0	0
AT1G52660	0	NA	NA	NA	NA	NA	0	0	0	0	0	0
AT1G52670	363.523	-1.2701	0.438952	-2.89348	0.00380998	0.0880719	516.593	608.674	414.643	299.133	188.95	153.142
AT1G52680	0	NA	NA	NA	NA	NA	0	0	0	0	0	0
AT1G52690	623.946	0.260971	1.71132	0.152497	0.878795	0.99995	700.361	540.091	462.275	1777.58	0	263.366
AT1G52695	3.14604	-0.983035	3.67469	-0.267515	0.789073	0.998906	8.8481	3.57203	0	6.45611	0	0
AT1G52696	0	NA	NA	NA	NA	NA	0	0	0	0	0	0
AT1G52700	0	NA	NA	NA	NA	NA	0	0	0	0	0	0
AT1G52710	592.448	0.506319	0.561656	0.901474	0.367336	0.876605	483.242	468.65	517.928	329.262	622.154	1133.45
AT1G52720	356.506	0.401618	0.501549	0.800755	0.423273	0.915776	259.317	252.9	409.629	256.092	580.677	380.417
AT1G52730	344.776	-0.16701	0.630704	-0.2648	0.791163	0.998906	418.583	412.927	263.226	340.022	130.575	503.322
AT1G52740	751.608	0.69108	0.301482	2.29228	0.0218897	0.287287	648.634	539.377	536.479	906.008	1107.59	771.565
AT1G52750	43.0245	-1.41687	2.46189	-0.575522	0.564938	0.966804	0	61.4389	126.348	4.30408	66.0558	0
AT1G52760	274.496	0.248699	0.600634	0.414061	0.678829	0.990267	262.72	231.468	257.209	510.033	241.181	144.364
AT1G52770	12.9479	-6.5738	3.56075	-1.84618	0.0648659	0.52485	61.2561	16.4313	0	0	0	0
AT1G52780	162.031	-0.553514	0.593558	-0.932536	0.35106	0.865371	105.497	288.62	183.506	150.643	155.154	88.7641
AT1G52790	14.2504	-1.45756	2.09215	-0.696678	0.486005	0.947066	12.9318	28.5762	21.5594	0	0	22.4349
AT1G52800	10.6433	-6.29202	3.59369	-1.75085	0.0799714	0.576083	19.7381	0	44.1217	0	0	0
AT1G52810	0.334255	-1.32401	3.98825	-0.331978	0.739906	NA	0	0	2.00553	0	0	0
AT1G52820	77.4544	1.44743	1.5924	0.90896	0.363371	0.874819	31.9893	35.7203	57.1576	0	59.9111	279.948
AT1G52825	209.424	1.7286	0.941526	1.83596	0.0663635	0.529342	109.58	55.7237	125.847	152.795	729.686	82.9115
AT1G52827	322.836	-0.576144	0.935657	-0.615764	0.538051	0.961356	257.275	461.506	439.712	563.834	43.0131	171.676
AT1G52830	545.216	-1.2498	0.67737	-1.84508	0.0650253	0.52485	320.573	754.413	1228.39	316.35	184.342	467.231
AT1G52840.1	0.113437	0.279992	4.08047	0.0686175	0.945294	NA	0.680623	0	0	0	0	0
AT1G52850.1	0.119068	0.279992	4.08047	0.0686175	0.945294	NA	0	0.714406	0	0	0	0
AT1G52855	74.9101	-2.31137	1.40911	-1.64031	0.100941	0.639785	43.5599	192.89	137.379	47.3448	0	28.2875
AT1G52857	1.31191	-3.27412	3.92804	-0.833523	0.40455	NA	0	2.85762	5.01382	0	0	0
AT1G52860	0	NA	NA	NA	NA	NA	0	0	0	0	0	0
AT1G52870	2980.57	0.212437	0.478794	0.443692	0.657265	0.986934	2987.25	2351.11	2945.12	4842.08	1829.59	2928.24
AT1G52880	103.314	0.312627	1.0824	0.288827	0.772714	0.997537	62.6173	112.876	101.279	8.60815	224.283	110.224
AT1G52890	2671.35	-0.484778	0.578156	-0.838491	0.401755	0.902124	1762.13	4398.6	3187.79	2309.14	1190.54	3179.9
AT1G52900	0	NA	NA	NA	NA	NA	0	0	0	0	0	0
AT1G52905	202.229	1.12634	0.608517	1.85095	0.0641766	0.52282	93.2453	177.887	109.803	288.373	405.552	138.511
AT1G52910	71.7572	0.774542	1.05331	0.735341	0.462132	0.934689	18.3768	65.011	75.2074	81.7774	173.589	16.5823
AT1G52920	2.09949	-3.95198	3.92008	-1.00814	0.313389	0.837185	0	3.57203	9.02488	0	0	0
AT1G52930	181.625	0.822564	0.626306	1.31336	0.189062	0.774829	72.8267	187.174	133.368	223.812	337.96	134.609
AT1G52940	0.113437	0.279992	4.08047	0.0686175	0.945294	NA	0.680623	0	0	0	0	0
AT1G52942	0	NA	NA	NA	NA	NA	0	0	0	0	0	0
AT1G52950	0.752074	-2.48048	3.94357	-0.628995	0.529352	NA	0	0	4.51244	0	0	0
AT1G52960.1	0	NA	NA	NA	NA	NA	0	0	0	0	0	0
AT1G52970	0	NA	NA	NA	NA	NA	0	0	0	0	0	0
AT1G52980	264.227	0.189445	1.56759	0.120851	0.903809	0.99995	191.255	327.912	221.611	363.694	0	480.887
AT1G52990	24.2623	2.63921	2.30132	1.14682	0.251455	0.812501	0	5.00084	15.0415	101.146	0	24.3857
AT1G53000	209.055	-0.692747	1.49746	-0.462615	0.643641	0.984134	294.029	260.758	220.107	245.332	0	234.103
AT1G53010	0	NA	NA	NA	NA	NA	0	0	0	0	0	0
AT1G53020	0	NA	NA	NA	NA	NA	0	0	0	0	0	0
AT1G53023	0.476271	-1.79762	3.96565	-0.453297	0.650335	NA	0	2.85762	0	0	0	0
AT1G53025	72.623	0.230976	1.52271	0.151688	0.879433	0.99995	74.1879	79.2991	47.1299	83.9295	0	151.192
AT1G53030	88.6984	0.503914	0.588353	0.856483	0.39173	0.895182	87.8004	55.7237	75.7087	146.339	109.069	57.5503
AT1G53035	21.9325	0.247414	2.29403	0.107851	NA	NA	36.073	14.2881	10.0276	0	0	71.2063
AT1G53039	0	NA	NA	NA	NA	NA	0	0	0	0	0	0
AT1G53040	107.442	0.371987	0.611261	0.608557	0.542818	0.962949	89.8422	99.3025	91.753	88.2335	204.312	71.2063
AT1G53050	127.059	-0.134781	0.6412	-0.210202	0.83351	0.99995	152.46	76.4415	168.966	189.379	102.924	72.1818
AT1G53060	7.58525	-5.80326	3.82329	-1.51787	0.129047	0.69857	0	16.4313	29.0802	0	0	0
AT1G53070	6.01217	-5.46684	3.91143	-1.39766	0.162216	0.750598	36.073	0	0	0	0	0
AT1G53080	9.00575	-6.04984	3.74053	-1.61737	0.105797	0.649582	34.0311	20.0034	0	0	0	0
AT1G53090	155.139	-1.17735	1.48205	-0.794408	0.426958	0.917323	206.229	221.466	218.101	75.3213	0	209.717
AT1G53100	3.0628	-4.49327	3.91592	-1.14744	0.251201	0.812501	18.3768	0	0	0	0	0
AT1G53110	77.8164	-0.939495	1.48028	-0.634675	0.52564	0.959412	149.056	59.2957	98.271	107.602	0	52.6732
AT1G53120	287.148	0.436547	0.700638	0.62307	0.533238	0.960953	223.244	219.323	289.298	228.116	628.298	134.609
AT1G53130	0.226874	-0.725537	4.0294	-0.180061	0.857105	NA	1.36125	0	0	0	0	0
AT1G53140	1.81499	-3.73763	3.92221	-0.95294	0.34062	NA	10.89	0	0	0	0	0
AT1G53160	48.4476	4.92443	2.01069	2.44912	0.0143204	0.221	0.680623	7.14406	1.50415	15.0643	0	266.292
AT1G53163	6.13124	-5.49513	3.91134	-1.40492	0.160044	0.750598	36.073	0.714406	0	0	0	0
AT1G53165	167.076	0.389756	0.560519	0.695348	0.486837	0.947066	127.276	132.165	175.484	107.602	164.371	295.555
AT1G53170	1839.7	-0.31921	0.504539	-0.632678	0.526944	0.960016	2038.47	1781.01	2307.86	1947.59	788.061	2175.21
AT1G53180	71.6268	-0.615627	2.28363	-0.269582	0.787482	0.998906	32.6699	100.731	126.348	170.011	0	0
AT1G53190	114.052	-0.258307	1.48989	-0.173374	0.862358	0.99995	106.858	130.022	135.875	139.882	0	171.676
AT1G53200	73.4403	1.16594	1.55436	0.750108	0.453189	0.928744	63.9786	37.8635	34.094	0	233.5	71.2063
AT1G53210	6713.51	-0.135807	0.532713	-0.254935	0.798774	0.998906	3921.07	8985.8	8182.06	4413.83	5345.91	9432.4
AT1G53220	0.745574	-2.45424	3.94424	-0.622234	0.533788	NA	2.04187	1.42881	1.00276	0	0	0
AT1G53230	21.1972	-0.366191	1.87569	-0.19523	0.845213	0.99995	45.6017	12.8593	13.5373	0	1.53618	53.6486
AT1G53233	0	NA	NA	NA	NA	NA	0	0	0	0	0	0
AT1G53240	3516.14	-0.557966	0.763091	-0.731193	0.464662	0.935492	4287.92	4203.57	4070.72	5550.1	691.282	2293.23
AT1G53250	18.6966	1.18661	1.33745	0.887217	0.374962	0.881254	21.7799	10.7161	2.00553	4.30408	35.3322	38.0417
AT1G53260	0	NA	NA	NA	NA	NA	0	0	0	0	0	0
AT1G53265	0	NA	NA	NA	NA	NA	0	0	0	0	0	0
AT1G53270	9.88315	1.5885	2.34307	0.677955	0.4978	0.950579	0	5.71525	9.02488	27.9765	0	16.5823
AT1G53280	325.908	-0.40431	0.988162	-0.409154	0.682427	0.990533	473.714	305.766	334.422	387.367	23.0427	431.14
AT1G53282	0	NA	NA	NA	NA	NA	0	0	0	0	0	0
AT1G53285	0	NA	NA	NA	NA	NA	0	0	0	0	0	0
AT1G53290	227.759	-1.346	1.74371	-0.771919	0.440162	0.922434	326.699	338.629	314.868	376.607	0	9.75429
AT1G53300	95.3582	-0.588892	1.46722	-0.401365	0.688152	0.991112	100.732	126.45	116.321	139.882	0	88.7641
AT1G53310	292.132	-0.487419	1.53429	-0.317684	0.750725	0.996427	369.578	355.06	298.323	419.647	0	310.187
AT1G53320	354.127	-0.177761	0.513661	-0.346067	0.729293	0.994843	392.719	307.195	426.676	510.033	193.559	294.58
AT1G53325	0	NA	NA	NA	NA	NA	0	0	0	0	0	0
AT1G53330	38.1342	1.19135	2.41978	0.49234	0.622479	0.980538	7.48685	40.0067	22.0608	159.251	0	0
AT1G53340	15.8727	-6.86904	1.94228	-3.53659	0.000405326	0.0170636	34.0311	13.5737	47.6313	0	0	0
AT1G53345	52.4131	2.04781	2.23227	0.917365	0.358951	0.871644	40.1568	0	21.0581	152.795	0	100.469
AT1G53350	142.968	-1.33381	0.671134	-1.98739	0.0468792	0.4464	225.286	215.036	175.484	43.0408	50.694	148.265
AT1G53360	0	NA	NA	NA	NA	NA	0	0	0	0	0	0
AT1G53366	0	NA	NA	NA	NA	NA	0	0	0	0	0	0
AT1G53370	0	NA	NA	NA	NA	NA	0	0	0	0	0	0
AT1G53380	163.397	-0.610675	1.48749	-0.410541	0.681409	0.99035	170.836	192.89	228.63	206.596	0	181.43
AT1G53390	279.125	0.55477	0.809992	0.684907	0.493402	0.949047	189.213	275.046	213.589	406.735	523.838	66.3292
AT1G53400	839.135	0.214397	0.678743	0.315874	0.752098	0.996427	875.281	653.682	802.212	925.376	278.049	1500.21
AT1G53410	35.9994	-0.632352	0.687895	-0.919255	0.357962	0.871212	34.0311	54.2949	43.6203	23.6724	18.4342	41.9435
AT1G53420	11.4968	2.3393	3.74788	0.624165	0.532519	0.960861	0	11.4305	0	0	0	57.5503
AT1G53430	869.915	0.319622	0.848127	0.376856	0.70628	0.991112	484.604	943.016	894.466	215.204	1995.5	686.702
AT1G53440	56.1589	-1.01285	0.639944	-1.58271	0.113487	0.667634	83.7166	88.5864	54.1493	21.5204	35.3322	53.6486
AT1G53450	97.024	0.793598	0.632809	1.25409	0.209811	0.794757	62.6173	61.4389	89.2461	116.21	61.4473	191.184
AT1G53460	27.0498	0.55813	2.34117	0.238398	0.811573	0.999394	21.0993	19.289	25.0691	96.8417	0	0
AT1G53470	1.67127	-3.62604	3.92345	-0.924197	0.355384	NA	0	0	10.0276	0	0	0
AT1G53480	0.907497	-2.73579	3.93762	-0.694783	0.487191	NA	5.44498	0	0	0	0	0
AT1G53490	8.85165	-6.02692	2.50926	-2.40187	0.0163114	0.240369	18.3768	2.14322	32.5899	0	0	0
AT1G53500	401.018	-0.896547	0.527747	-1.69882	0.0893529	0.606365	533.608	551.522	478.319	415.343	288.802	138.511
AT1G53510	593.9	0.164137	0.514371	0.319102	0.749649	0.996427	758.895	532.233	389.574	456.232	941.68	484.788
AT1G53520	204.402	0.293132	1.60275	0.182893	0.854882	0.99995	220.522	162.885	167.462	538.009	0	137.536
AT1G53530	117.224	0.559209	1.5958	0.350426	0.726019	0.99461	106.858	122.163	55.1521	320.654	0	98.5184
AT1G53540	1.43098	-3.39866	3.92629	-0.865616	0.386701	NA	0	3.57203	5.01382	0	0	0
AT1G53541	16.4695	-1.74174	1.51497	-1.14969	0.250273	0.812501	34.7118	24.2898	16.5456	19.3683	0	3.90172
AT1G53542	19.1044	-0.628628	1.58606	-0.396347	0.691849	0.991112	27.2249	30.0051	12.0332	36.5846	0	8.77886
AT1G53543	1.2647	-3.21513	3.92893	-0.818321	0.413174	NA	5.44498	2.14322	0	0	0	0
AT1G53550	4.03348	-0.513568	2.51329	-0.204341	0.838087	0.99995	1.36125	8.57287	4.51244	0	0	9.75429
AT1G53560	1566.47	0.267448	0.427798	0.625173	0.531857	0.960861	1309.52	1363.09	1591.39	2431.8	1079.94	1623.11
AT1G53570	712.198	0.47812	0.506861	0.943297	0.345529	0.860832	562.195	657.968	565.559	604.723	1347.23	535.511
AT1G53580	1761.04	0.158067	0.292894	0.539673	0.589423	0.972345	1836.32	1522.4	1635.51	1603.27	2281.23	1687.49
AT1G53590	454.727	0.28755	0.526215	0.546449	0.584757	0.971723	375.704	355.06	498.374	266.853	757.338	475.034
AT1G53600	1.09672	-3.01376	3.93224	-0.766423	0.443425	NA	0	3.57203	3.00829	0	0	0
AT1G53610	0	NA	NA	NA	NA	NA	0	0	0	0	0	0
AT1G53620	0	NA	NA	NA	NA	NA	0	0	0	0	0	0
AT1G53625	12.4892	2.1896	2.46572	0.888016	0.374532	0.881177	4.76436	5.71525	3.00829	0	61.4473	0
AT1G53630.1	0.952542	-2.80337	3.93622	-0.712199	0.476342	NA	0	5.71525	0	0	0	0
AT1G53633	14.0537	-1.2073	2.24909	-0.536794	0.59141	0.97288	27.2249	10.7161	20.5567	25.8245	0	0
AT1G53635	0.238135	-0.786905	4.02438	-0.195535	0.844974	NA	0	1.42881	0	0	0	0
AT1G53640	0	NA	NA	NA	NA	NA	0	0	0	0	0	0
AT1G53645	28.786	-5.89682	1.35122	-4.36407	1.28e-05	0.00108333	48.3242	82.1567	39.1078	2.15204	0	0.975429
AT1G53650	97.448	0.188001	1.54499	0.121684	0.903149	0.99995	51.0467	79.2991	142.894	170.011	0	141.437
AT1G53660	0.453749	-1.73222	3.96835	-0.436509	0.662467	NA	2.72249	0	0	0	0	0
AT1G53670	2547.66	-0.254655	0.639088	-0.398467	0.690286	0.991112	2800.08	2759.75	2754.59	4388	1027.71	1555.81
AT1G53680	28.4386	-1.07486	2.30792	-0.465725	0.641412	0.984026	79.6329	4.28644	32.0885	0	0	54.624
AT1G53683	0.0835637	0.279992	4.08047	0.0686175	0.945294	NA	0	0	0.501382	0	0	0
AT1G53687	0	NA	NA	NA	NA	NA	0	0	0	0	0	0
AT1G53690	1.00276	-2.89263	3.93446	-0.735205	0.462215	NA	0	0	6.01659	0	0	0
AT1G53700	38.8857	-3.82533	1.64707	-2.3225	0.0202058	0.274427	56.4917	71.4406	90.7502	0	0	14.6314
AT1G53705	0	NA	NA	NA	NA	NA	0	0	0	0	0	0
AT1G53708	0	NA	NA	NA	NA	NA	0	0	0	0	0	0
AT1G53710	112.26	-0.654229	1.49879	-0.436505	0.662471	0.98703	126.596	123.592	161.947	73.1693	0	188.258
AT1G53720	183.148	0.361658	0.470169	0.769209	0.44177	0.923012	194.658	170.029	115.819	273.309	149.01	196.061
AT1G53730	443.471	-0.356799	0.685736	-0.520315	0.602844	0.975369	495.494	493.655	504.391	359.39	682.065	125.83
AT1G53750	1223.11	0.033973	0.526791	0.0644905	0.94858	0.99995	1100.57	1181.63	1342.7	2016.46	668.239	1029.08
AT1G53760	197.05	-0.998597	1.50744	-0.662445	0.507686	0.952973	296.071	234.325	257.209	288.373	0	106.322
AT1G53770	99.6277	-0.731592	1.45515	-0.502761	0.615133	0.978086	126.596	145.739	100.778	107.602	0	117.052
AT1G53780	378.306	-0.433812	1.32334	-0.327815	0.743051	0.995744	438.321	458.649	407.624	2.15204	602.183	360.909
AT1G53785	21.7237	2.34738	1.96755	1.19304	0.232852	0.804969	1.36125	8.57287	11.5318	6.45611	0	102.42
AT1G53790	36.0936	-7.0948	1.51502	-4.68297	2.83e-06	0.000310965	38.7955	103.589	73.2018	0	0	0.975429
AT1G53800	180.395	0.966956	0.972479	0.994321	0.320067	0.839253	99.371	110.733	155.93	230.268	457.782	28.2875
AT1G53801	0	NA	NA	NA	NA	NA	0	0	0	0	0	0
AT1G53810.1	0.113437	0.279992	4.08047	0.0686175	0.945294	NA	0.680623	0	0	0	0	0
AT1G53815	0	NA	NA	NA	NA	NA	0	0	0	0	0	0
AT1G53820	0	NA	NA	NA	NA	NA	0	0	0	0	0	0
AT1G53830	9.22879	-6.08554	2.13428	-2.85133	0.00435363	0.0971486	10.89	26.433	18.0498	0	0	0
AT1G53840	2629.13	-0.108974	0.359274	-0.303316	0.761649	0.996746	2508.78	2930.49	2747.58	2130.52	1998.57	3458.87
AT1G53850	776.033	0.945312	0.475383	1.98852	0.0467537	0.445629	419.264	562.952	608.177	1467.69	992.374	605.742
AT1G53860	16.5713	1.55907	2.36212	0.66003	NA	NA	4.76436	10.0017	10.529	0	0	74.1326
AT1G53870	0	NA	NA	NA	NA	NA	0	0	0	0	0	0
AT1G53880	0	NA	NA	NA	NA	NA	0	0	0	0	0	0
AT1G53885	0	NA	NA	NA	NA	NA	0	0	0	0	0	0
AT1G53887	34.8413	-0.839286	1.49763	-0.560411	0.575199	0.97007	66.0204	17.8602	50.1382	40.8887	0	34.14
AT1G53890	0	NA	NA	NA	NA	NA	0	0	0	0	0	0
AT1G53900	0	NA	NA	NA	NA	NA	0	0	0	0	0	0
AT1G53903	0.650324	-2.26522	3.94945	-0.573553	0.56627	NA	0.680623	0.714406	2.50691	0	0	0
AT1G53910	1599.7	-0.472037	0.326557	-1.4455	0.148319	0.734657	1636.22	2079.64	1862.13	1394.52	1012.34	1613.36
AT1G53920	25.876	-0.0355066	1.61233	-0.022022	0.98243	0.99995	8.16748	31.4339	39.1078	25.8245	0	50.7223
AT1G53930	0	NA	NA	NA	NA	NA	0	0	0	0	0	0
AT1G53935	0	NA	NA	NA	NA	NA	0	0	0	0	0	0
AT1G53940	0	NA	NA	NA	NA	NA	0	0	0	0	0	0
AT1G53950	0	NA	NA	NA	NA	NA	0	0	0	0	0	0
AT1G53970	0	NA	NA	NA	NA	NA	0	0	0	0	0	0
AT1G53980	2.94937	-4.43878	3.91627	-1.13342	0.257038	0.814706	17.6962	0	0	0	0	0
AT1G53990	1.42058	-3.39253	3.92637	-0.864036	0.387568	NA	0	0	8.5235	0	0	0
AT1G54000	0	NA	NA	NA	NA	NA	0	0	0	0	0	0
AT1G54010	242.751	-1.94446	1.50007	-1.29625	0.19489	0.784148	279.736	443.646	432.192	245.332	0	55.5995
AT1G54020	10.3874	2.64684	3.75356	0.705155	0.480714	0.943728	0	0	8.5235	53.8009	0	0
AT1G54030	820.81	-0.551897	0.348429	-1.58396	0.113203	0.667634	821.512	938.015	1169.73	510.033	697.427	788.147
AT1G54035	4.46089	-5.03567	2.61914	-1.92265	0.0545245	0.482904	12.2512	10.0017	4.51244	0	0	0
AT1G54040	970.899	-0.879352	0.527026	-1.66852	0.0952132	0.622572	1020.93	1203.77	1548.27	996.393	341.032	714.99
AT1G54050	106.468	-4.92361	1.56682	-3.14241	0.00167561	0.0484669	279.736	225.752	113.814	0	0	19.5086
AT1G54060	252.609	-0.487678	1.54954	-0.314724	0.752971	0.996427	242.982	338.629	302.835	449.776	0	181.43
AT1G54070	1.00896	4.14513	3.97361	1.04316	0.296872	NA	0	0	0	2.15204	0	3.90172
AT1G54080	647.159	0.295462	1.62544	0.181774	0.85576	0.99995	564.236	582.955	596.144	1142.73	0	996.889
AT1G54090	380.818	0.289924	0.438261	0.661533	0.50827	0.953351	321.935	375.778	328.907	606.875	365.611	285.801
AT1G54095	4.08374	-4.90858	3.91363	-1.25423	0.20976	0.794757	24.5024	0	0	0	0	0
AT1G54100	1911.93	0.602697	0.331988	1.81542	0.0694597	0.538283	1834.96	1355.94	1365.26	1870.12	2213.64	2831.67
AT1G54110	172.245	0.206957	1.5438	0.134057	0.893358	0.99995	140.208	200.034	139.384	342.174	0	211.668
AT1G54115	304.873	-0.565235	1.56399	-0.361407	0.717795	0.992778	343.034	387.208	360.995	548.77	0	189.233
AT1G54120	58.5026	1.19391	2.34284	0.5096	NA	NA	49.0049	17.1457	40.612	0	244.253	0
AT1G54130	468.086	0.223779	0.445449	0.502366	0.61541	0.978086	315.128	456.506	523.945	568.138	330.279	614.52
AT1G54140	98.59	0.343236	1.50865	0.227512	0.820026	0.99995	122.512	75.7271	62.6728	0	235.036	95.5921
AT1G54150	198.562	0.13983	0.37013	0.377785	0.70559	0.991112	151.779	192.175	222.614	193.683	245.789	185.332
AT1G54160	51.2092	-1.66674	2.03592	-0.818664	0.412978	0.910132	78.9523	81.4423	73.7032	0	0	73.1572
AT1G54170	527.689	0.596688	0.568925	1.0488	0.294271	0.832013	385.913	415.07	459.266	406.735	1106.05	393.098
AT1G54180	54.4205	-0.42094	2.26416	-0.185914	0.852512	0.99995	85.0779	56.4381	45.1244	139.882	0	0
AT1G54200	95.5182	-1.78068	2.05633	-0.865952	0.386517	0.891585	146.334	172.172	125.847	0	0	128.757
AT1G54210	105.964	-0.342122	1.5299	-0.223623	0.82305	0.99995	190.574	105.732	59.1631	129.122	0	151.192
AT1G54215	0.584946	-2.12113	3.9539	-0.536464	0.591638	NA	0	0	3.50968	0	0	0
AT1G54217	4.70294	-5.11177	2.60654	-1.96113	0.0498637	0.460717	7.48685	15.7169	5.01382	0	0	0
AT1G54220	229.667	-0.299108	0.630477	-0.474415	0.635204	0.982673	321.935	167.171	271.248	116.21	350.249	151.192
AT1G54230	0.113437	0.279992	4.08047	0.0686175	0.945294	NA	0.680623	0	0	0	0	0
AT1G54240	0	NA	NA	NA	NA	NA	0	0	0	0	0	0
AT1G54250	107.295	-0.629701	1.56819	-0.401547	0.688017	0.991112	167.433	65.011	158.938	49.4969	0	202.889
AT1G54260	313.938	1.1725	0.615206	1.90587	0.0566676	0.493393	165.391	182.174	231.639	176.467	674.384	453.575
AT1G54270	1024.26	-0.716456	0.247807	-2.89118	0.00383794	0.0885025	1318.37	1201.63	1298.58	839.295	823.393	664.267
AT1G54280	2.72249	-4.32321	3.91707	-1.10369	0.269729	0.822148	16.335	0	0	0	0	0
AT1G54290	204.066	-0.906955	1.48565	-0.610475	0.541547	0.962506	306.961	240.755	250.691	247.484	0	178.504
AT1G54300	0.113437	0.279992	4.08047	0.0686175	0.945294	NA	0.680623	0	0	0	0	0
AT1G54310	179.386	-1.0317	1.48163	-0.696328	0.486223	0.947066	303.558	221.466	197.545	225.964	0	127.781
AT1G54320	647.752	0.262757	0.259511	1.01251	0.311295	0.837185	648.634	500.084	617.703	708.02	731.223	680.85
AT1G54330	0	NA	NA	NA	NA	NA	0	0	0	0	0	0
AT1G54340	502.846	-0.183213	0.425722	-0.430358	0.666935	0.988623	519.315	440.074	645.781	421.799	339.496	650.611
AT1G54350	2.70768	-0.560649	2.75871	-0.203228	0.838957	0.99995	3.40311	6.42966	0	0	1.53618	4.87715
AT1G54355	0	NA	NA	NA	NA	NA	0	0	0	0	0	0
AT1G54360	420.363	0.0478694	0.554891	0.0862682	0.931253	0.99995	329.422	390.78	518.931	512.185	569.923	200.938
AT1G54370	594.203	-0.331449	0.540041	-0.613748	0.539382	0.961607	669.733	602.959	714.971	232.42	708.18	636.955
AT1G54380	130.734	-0.864458	1.48609	-0.581699	0.560769	0.966159	208.951	118.591	178.994	92.5376	0	185.332
AT1G54385	8.22993	-4.34692	2.96842	-1.46439	0.143088	0.726585	0	22.861	24.5677	0	0	1.95086
AT1G54390	450.009	0.309922	0.885822	0.34987	0.726436	0.99461	494.813	399.353	311.86	73.1693	926.318	494.543
AT1G54400	5.34416	-5.29802	2.4221	-2.18737	0.0287156	0.337334	9.52872	10.0017	12.5346	0	0	0
AT1G54410	23171.2	2.31253	0.454882	5.0838	3.7e-07	5.88e-05	6866.12	8085.65	8346.01	21434.3	40080.5	54214.4
AT1G54420	0	NA	NA	NA	NA	NA	0	0	0	0	0	0
AT1G54430.1	0	NA	NA	NA	NA	NA	0	0	0	0	0	0
AT1G54440	203.783	0.43862	0.9839	0.445798	0.655743	0.986327	200.103	212.893	106.293	49.4969	551.489	102.42
AT1G54445	0.113437	0.279992	4.08047	0.0686175	0.945294	NA	0.680623	0	0	0	0	0
AT1G54450	11.7166	-0.225933	2.35181	-0.0960677	0.923467	0.99995	3.40311	12.1449	22.5622	0	0	32.1892
AT1G54460	488.19	0.388114	0.730532	0.531276	0.595227	0.974784	415.18	441.503	412.638	139.882	927.854	592.086
AT1G54470	0.0835637	0.279992	4.08047	0.0686175	0.945294	NA	0	0	0.501382	0	0	0
AT1G54490	313.769	0.274717	0.714953	0.384246	0.700796	0.991112	340.992	242.184	268.741	193.683	678.992	158.02
AT1G54500	3575.93	-0.551472	0.764751	-0.721113	0.47084	0.938679	4127.98	4362.88	4261.75	5634.03	692.818	2376.15
AT1G54510	55.6074	-0.203704	1.70617	-0.119393	0.904964	0.99995	106.177	56.4381	16.0442	0	141.329	13.656
AT1G54520	641.768	-0.638831	1.58633	-0.402711	0.687161	0.991112	718.057	890.15	736.531	759.669	0	746.203
AT1G54530	2.15204	5.20743	3.93902	1.32201	0.186165	0.770564	0	0	0	12.9122	0	0
AT1G54540	2.25666	-4.0512	3.9192	-1.03368	0.301285	0.833712	0.680623	12.8593	0	0	0	0
AT1G54550	0	NA	NA	NA	NA	NA	0	0	0	0	0	0
AT1G54560	0.113437	0.279992	4.08047	0.0686175	0.945294	NA	0.680623	0	0	0	0	0
AT1G54570	55.8548	0.996633	1.85115	0.538385	NA	NA	29.2668	59.2957	23.565	6.45611	0	216.545
AT1G54575	15.2798	1.98244	1.86509	1.06292	0.28782	0.831166	3.40311	1.42881	13.5373	53.8009	0	19.5086
AT1G54580	730.373	0.089192	0.603611	0.147764	0.882529	0.99995	807.219	641.537	673.357	1366.54	422.45	471.132
AT1G54590	5.30691	-5.28809	3.91205	-1.35174	0.176457	0.764013	14.2931	0	17.5484	0	0	0
AT1G54600	0.162572	2.17884	4.0769	0.534437	0.593039	NA	0	0	0	0	0	0.975429
AT1G54610	324.795	0.525444	0.32118	1.63598	0.101844	0.641243	224.606	270.046	304.339	335.718	442.42	371.639
AT1G54620	2.94146	2.95924	3.83761	0.771114	0.440639	0.922434	2.04187	0	0	0	0	15.6069
AT1G54630	1099.9	0.105379	0.336937	0.312756	0.754466	0.996427	1029.78	1082.33	1065.44	1515.03	940.143	966.65
AT1G54640	0	NA	NA	NA	NA	NA	0	0	0	0	0	0
AT1G54650	89.7165	-1.2551	1.74083	-0.720977	0.470924	0.938752	120.47	91.444	167.963	4.30408	0	154.118
AT1G54660	0.835637	-2.63134	3.93993	-0.667865	0.50422	NA	0	0	5.01382	0	0	0
AT1G54670	0.0835637	0.279992	4.08047	0.0686175	0.945294	NA	0	0	0.501382	0	0	0
AT1G54680	44.5467	-1.26805	2.09165	-0.606241	0.544354	0.963215	82.3554	45.722	61.1687	0	0	78.0343
AT1G54690	150.839	0.155992	1.54708	0.10083	0.919686	0.99995	154.501	145.024	128.354	335.718	0	141.437
AT1G54700	0	NA	NA	NA	NA	NA	0	0	0	0	0	0
AT1G54710	53.1426	2.15117	1.31826	1.63183	0.102715	0.64302	17.0156	23.5754	18.0498	4.30408	222.746	33.1646
AT1G54720	1.02093	-2.90613	3.9342	-0.738682	0.4601	NA	6.12561	0	0	0	0	0
AT1G54730	246.241	1.01312	1.0746	0.94279	0.345788	0.8609	168.114	143.596	177.991	19.3683	662.094	306.285
AT1G54740	996.353	0.153241	0.46701	0.328132	0.742811	0.995744	897.742	1011.6	920.538	1459.08	568.387	1120.77
AT1G54750.1	7.54738	-2.29272	2.29024	-1.00108	0.316787	0.838898	20.4187	2.14322	15.0415	0	7.68091	0
AT1G54760	0	NA	NA	NA	NA	NA	0	0	0	0	0	0
AT1G54770	125.119	1.38745	0.815545	1.70125	0.0888961	0.604862	68.0623	45.0076	94.2599	146.339	339.496	57.5503
AT1G54775	0	NA	NA	NA	NA	NA	0	0	0	0	0	0
AT1G54780	7222.07	-0.33668	0.569168	-0.591531	0.554164	0.965643	7931.3	7742.02	8507.96	11380	3577.77	4193.37
AT1G54790	40.4749	-2.63765	2.11809	-1.2453	0.213023	0.795211	134.083	68.583	7.01935	0	0	33.1646
AT1G54820	426.351	0.585664	0.652328	0.897806	0.369289	0.877769	249.789	294.335	478.82	269.005	914.028	352.13
AT1G54830	197.626	-0.162735	1.52575	-0.106659	0.915059	0.99995	227.328	172.886	226.123	245.332	0	314.088
AT1G54840	5.68638	-4.4053	3.17874	-1.38586	0.165788	0.754708	23.1412	10.0017	0	0	0	0.975429
AT1G54850	33.6586	-1.21368	2.10672	-0.576102	0.564546	0.9668	31.9893	39.2923	70.1935	0	0	60.4766
AT1G54860	1.38004	0.570452	3.86014	0.14778	0.882516	NA	3.40311	0	0	0	0	4.87715
AT1G54870	0	NA	NA	NA	NA	NA	0	0	0	0	0	0
AT1G54880	0	NA	NA	NA	NA	NA	0	0	0	0	0	0
AT1G54890	0	NA	NA	NA	NA	NA	0	0	0	0	0	0
AT1G54905.1	0	NA	NA	NA	NA	NA	0	0	0	0	0	0
AT1G54920	287	0.454186	0.374453	1.21293	0.225155	0.799347	172.198	270.046	283.782	365.846	317.99	312.137
AT1G54923.1	0	NA	NA	NA	NA	NA	0	0	0	0	0	0
AT1G54926.1	0	NA	NA	NA	NA	NA	0	0	0	0	0	0
AT1G54930	0.567186	-2.05556	3.95608	-0.519596	0.603345	NA	3.40311	0	0	0	0	0
AT1G54940	0	NA	NA	NA	NA	NA	0	0	0	0	0	0
AT1G54950	0.567186	-2.05556	3.95608	-0.519596	0.603345	NA	3.40311	0	0	0	0	0
AT1G54955.1	0.226874	-0.725537	4.0294	-0.180061	0.857105	NA	1.36125	0	0	0	0	0
AT1G54960	7.25834	-5.74024	3.91063	-1.46786	0.142143	0.725804	5.44498	0	38.1051	0	0	0
AT1G54970	0	NA	NA	NA	NA	NA	0	0	0	0	0	0
AT1G54980	0	NA	NA	NA	NA	NA	0	0	0	0	0	0
AT1G54985	0	NA	NA	NA	NA	NA	0	0	0	0	0	0
AT1G54990	135.642	0.637747	0.497217	1.28263	0.19962	0.787243	108.9	103.589	106.794	92.5376	198.167	203.865
AT1G55000	1151.59	0.0147501	0.711322	0.0207362	0.983456	0.99995	1264.6	1078.75	1093.01	2102.54	331.815	1038.83
AT1G55010	0.119068	0.279992	4.08047	0.0686175	0.945294	NA	0	0.714406	0	0	0	0
AT1G55020	36.3806	-1.33272	2.16812	-0.614692	0.538758	0.961607	54.4498	54.2949	47.1299	62.4091	0	0
AT1G55030	0	NA	NA	NA	NA	NA	0	0	0	0	0	0
AT1G55035	0	NA	NA	NA	NA	NA	0	0	0	0	0	0
AT1G55040	4.12696	-0.594866	3.6921	-0.161119	0.872	0.99995	14.2931	0.714406	0	0	0	9.75429
AT1G55045	0	NA	NA	NA	NA	NA	0	0	0	0	0	0
AT1G55050	1.41755	-3.37913	3.92655	-0.860585	0.389467	NA	1.36125	7.14406	0	0	0	0
AT1G55060	0	NA	NA	NA	NA	NA	0	0	0	0	0	0
AT1G55070	0	NA	NA	NA	NA	NA	0	0	0	0	0	0
AT1G55080	258.289	0.233077	0.901356	0.258585	0.795955	0.998906	308.322	272.903	131.864	43.0408	391.726	401.877
AT1G55090	126.856	-0.695628	0.522548	-1.33122	0.183116	0.769932	125.235	192.89	151.919	131.274	58.3749	101.445
AT1G55100.1	0.119068	0.279992	4.08047	0.0686175	0.945294	NA	0	0.714406	0	0	0	0
AT1G55110	368.974	0.197576	0.524823	0.376461	0.706574	0.991112	391.358	355.06	285.788	350.782	221.21	609.643
AT1G55120	30.095	-1.66388	2.09453	-0.794393	0.426967	0.917323	20.4187	35.0059	82.2267	0	0	42.9189
AT1G55130	108.667	0.48744	1.85722	0.262457	0.792969	0.998906	28.5862	100.731	142.393	0	7.68091	372.614
AT1G55140	136.828	-0.00381311	0.680583	-0.00560272	0.99553	0.99995	144.973	180.03	86.7392	124.818	62.9835	221.422
AT1G55150	178.224	0.43899	0.96322	0.455752	0.648568	0.984844	139.528	173.601	140.387	273.309	321.062	21.4594
AT1G55152	207.059	0.978058	0.521281	1.87626	0.0606199	0.50939	143.611	132.165	142.393	217.356	433.203	173.626
AT1G55160	354.947	-0.728795	0.795145	-0.916555	0.359376	0.871644	489.368	404.354	433.696	501.425	59.9111	240.931
AT1G55170	70.8732	-1.49843	1.59806	-0.93766	0.348419	0.86356	136.125	69.2974	109.301	0	6.14473	104.371
AT1G55175	0.334255	-1.32401	3.98825	-0.331978	0.739906	NA	0	0	2.00553	0	0	0
AT1G55180	191.768	-0.140797	0.717745	-0.196166	0.84448	0.99995	276.333	225.752	101.781	81.7774	301.092	163.872
AT1G55190	263.441	-0.297635	0.323305	-0.920602	0.357258	0.870466	232.773	327.198	311.358	234.572	250.398	224.349
AT1G55200	11.7551	-6.43465	3.57443	-1.80019	0.071831	0.546586	56.4917	0	14.0387	0	0	0
AT1G55205	20.6195	-1.54239	2.0664	-0.746418	0.455415	0.929667	40.8374	18.5746	33.0912	0	0	31.2137
AT1G55207	0.476271	-1.79762	3.96565	-0.453297	0.650335	NA	0	2.85762	0	0	0	0
AT1G55210	69.8263	-1.31585	1.45516	-0.904265	0.365855	0.876211	68.7429	58.5813	171.473	64.5611	0	55.5995
AT1G55220	0	NA	NA	NA	NA	NA	0	0	0	0	0	0
AT1G55221	0	NA	NA	NA	NA	NA	0	0	0	0	0	0
AT1G55230	0	NA	NA	NA	NA	NA	0	0	0	0	0	0
AT1G55240	0	NA	NA	NA	NA	NA	0	0	0	0	0	0
AT1G55250	138.847	0.377101	1.55677	0.242234	0.808599	0.999219	115.706	83.5855	162.949	309.893	0	160.946
AT1G55260	773.753	-1.04902	0.594207	-1.76541	0.0774954	0.566733	692.874	980.88	1454.51	843.599	308.773	361.884
AT1G55265	269.509	-0.292175	0.464624	-0.628842	0.529453	0.960704	262.72	255.043	373.53	150.643	268.832	306.285
AT1G55270	703.115	-0.602621	0.680498	-0.885559	0.375855	0.882694	592.142	951.589	999.757	761.821	172.052	741.326
AT1G55280	86.6495	-0.383569	1.52531	-0.25147	0.801451	0.998906	96.6485	110.733	87.2405	51.6489	0	173.626
AT1G55290	20.6099	3.28952	2.52479	1.30289	NA	NA	0.680623	4.28644	6.51797	0	0	112.174
AT1G55300	118.977	-0.857392	1.46149	-0.586655	0.557435	0.965643	164.03	119.306	176.487	150.643	0	103.396
AT1G55310	659.856	0.268262	0.359436	0.746342	0.455461	0.929667	618.686	540.091	638.761	518.641	725.078	917.879
AT1G55320	21.8621	0.000111938	2.31875	4.83e-05	0.999961	0.999961	7.48685	44.2932	14.0387	0	0	65.3538
AT1G55325	140.954	0.427891	0.40607	1.05374	0.292003	0.831166	106.177	152.883	101.279	172.163	176.661	136.56
AT1G55330	1735.84	0.110294	0.397106	0.277745	0.781208	0.998062	1470.15	1920.32	1616.46	2520.04	1586.88	1301.22
AT1G55340	948.303	0.143529	0.246503	0.582263	0.560389	0.966159	1024.34	792.991	886.444	987.785	966.258	1032
AT1G55350	150.502	0.627647	1.04491	0.600673	0.548058	0.96475	153.821	107.161	94.2599	12.9122	273.44	261.415
AT1G55360	898.094	-0.824862	0.29451	-2.8008	0.00509763	0.108295	988.945	1037.32	1417.91	643.459	629.835	671.095
AT1G55365	13.8414	-0.292182	2.42556	-0.12046	0.904119	0.99995	0	7.14406	38.6064	12.9122	0	24.3857
AT1G55370	1091.04	0.73083	0.476594	1.53345	0.125166	0.68884	814.025	900.866	746.057	1304.13	2015.47	765.712
AT1G55380	0	NA	NA	NA	NA	NA	0	0	0	0	0	0
AT1G55390	6.29797	-5.53484	3.91122	-1.41512	0.157033	0.747887	19.7381	0	18.0498	0	0	0
AT1G55400.1	0	NA	NA	NA	NA	NA	0	0	0	0	0	0
AT1G55410	0	NA	NA	NA	NA	NA	0	0	0	0	0	0
AT1G55420	0.595339	-2.12181	3.95388	-0.536641	0.591516	NA	0	3.57203	0	0	0	0
AT1G55430	2.55657	3.02455	3.72225	0.81256	0.416471	0.911365	0.680623	0	1.00276	0	0	13.656
AT1G55440	23.1861	-2.82877	1.8277	-1.54772	0.121689	0.683041	34.0311	37.8635	50.6396	0	0	16.5823
AT1G55450	4370.77	-0.592454	0.217293	-2.72652	0.00640058	0.127223	4888.23	5884.56	4994.77	3570.23	3319.69	3567.15
AT1G55460	374.354	0.263808	0.597312	0.441658	0.658737	0.986958	365.495	330.056	324.394	460.536	603.719	161.921
AT1G55470.1	0.250691	-0.916356	4.01444	-0.228265	0.81944	NA	0	0	1.50415	0	0	0
AT1G55475	72.0649	0.328598	0.764405	0.429874	0.667287	0.988705	95.2872	52.8661	43.1189	94.6897	115.214	31.2137
AT1G55480	3347.67	0.117517	0.413766	0.284018	0.776397	0.997537	3272.44	2883.34	3476.59	5050.83	3013.99	2388.83
AT1G55490	1343.57	0.394113	0.488494	0.806793	0.419786	0.914003	1408.21	1100.9	973.183	2268.25	1437.87	873.009
AT1G55500	99.316	0.604798	0.67344	0.898073	0.369147	0.877638	91.2035	42.8644	102.783	60.2571	139.793	158.995
AT1G55510	208.909	1.10015	0.65336	1.68383	0.0922143	0.613752	76.2298	233.611	88.7447	337.87	328.743	188.258
AT1G55520	500.782	0.658136	0.463536	1.41981	0.155662	0.746817	498.216	357.918	308.852	658.523	798.815	382.368
AT1G55525	0	NA	NA	NA	NA	NA	0	0	0	0	0	0
AT1G55530	423.771	-0.819768	1.58094	-0.518533	0.604086	0.975369	550.624	590.814	481.327	699.412	0	220.447
AT1G55535	114.382	-1.80052	1.42442	-1.26403	0.206218	0.792271	172.198	244.327	116.321	107.602	0	45.8452
AT1G55540	33.354	-0.461661	1.80456	-0.25583	0.798082	0.998906	36.073	54.2949	25.5705	4.30408	79.8815	0
AT1G55546	0	NA	NA	NA	NA	NA	0	0	0	0	0	0
AT1G55550	25.2624	-0.043114	1.7724	-0.0243252	0.980593	0.99995	15.6543	38.5779	23.0636	0	3.07236	71.2063
AT1G55560	0.358673	2.24941	4.07431	0.552097	0.580882	NA	0	0	0	2.15204	0	0
AT1G55570	1.79336	4.94056	3.94552	1.2522	0.210499	NA	0	0	0	10.7602	0	0
AT1G55580	1.83189	-3.75076	3.92207	-0.956321	0.33891	NA	8.8481	2.14322	0	0	0	0
AT1G55590	146.465	-0.831998	1.47092	-0.565631	0.571645	0.968925	152.46	235.754	174.481	157.099	0	158.995
AT1G55591	0	NA	NA	NA	NA	NA	0	0	0	0	0	0
AT1G55600	0	NA	NA	NA	NA	NA	0	0	0	0	0	0
AT1G55604	0	NA	NA	NA	NA	NA	0	0	0	0	0	0
AT1G55610	11.259	-6.37186	2.08847	-3.05097	0.00228103	0.0602976	12.9318	38.5779	16.0442	0	0	0
AT1G55615	0	NA	NA	NA	NA	NA	0	0	0	0	0	0
AT1G55620	96.3654	-0.655863	0.530781	-1.23566	0.216586	0.795989	102.774	149.311	102.783	45.1928	84.49	93.6412
AT1G55625	0	NA	NA	NA	NA	NA	0	0	0	0	0	0
AT1G55630	56.126	-0.0404444	1.73454	-0.0233172	0.981397	0.99995	38.7955	77.1559	55.1521	8.60815	0	157.044
AT1G55640	0	NA	NA	NA	NA	NA	0	0	0	0	0	0
AT1G55650	0	NA	NA	NA	NA	NA	0	0	0	0	0	0
AT1G55660	3.3235	-4.61129	3.9152	-1.17779	0.23888	0.807761	0	16.4313	3.50968	0	0	0
AT1G55670	60137.5	0.365586	0.581647	0.628536	0.529653	0.960792	54089.8	47810.2	55774.3	120830	34061.8	48258.4
AT1G55675	205.628	0.438169	0.533374	0.821504	0.411359	0.908603	163.35	160.741	199.049	357.238	129.039	224.349
AT1G55680	384.336	0.0155834	1.59663	0.00976018	0.992213	0.99995	311.725	530.089	304.841	746.757	0	412.607
AT1G55690	134.713	0.856209	0.662188	1.293	0.196011	0.784534	110.942	80.0135	96.2654	174.315	276.513	70.2309
AT1G55700	0	NA	NA	NA	NA	NA	0	0	0	0	0	0
AT1G55710	0	NA	NA	NA	NA	NA	0	0	0	0	0	0
AT1G55720	0.113437	0.279992	4.08047	0.0686175	0.945294	NA	0.680623	0	0	0	0	0
AT1G55730	52.7721	-2.68923	1.90311	-1.41307	0.157635	0.747887	59.8948	115.019	99.7751	0	0	41.9435
AT1G55740	0	NA	NA	NA	NA	NA	0	0	0	0	0	0
AT1G55750	240.412	-0.495385	0.802902	-0.616993	0.537239	0.961356	332.825	276.475	235.65	40.8887	228.891	327.744
AT1G55760	19.7161	-0.413492	1.60218	-0.25808	0.796345	0.998906	39.4761	20.7178	7.52074	19.3683	0	31.2137
AT1G55770	0	NA	NA	NA	NA	NA	0	0	0	0	0	0
AT1G55790	0.340311	-1.31489	3.98876	-0.329648	0.741666	NA	2.04187	0	0	0	0	0
AT1G55800	11.1667	-6.36015	2.02103	-3.14699	0.00164962	0.0478915	32.6699	19.289	15.0415	0	0	0
AT1G55805	667.539	1.35557	0.513636	2.63917	0.00831091	0.154745	502.3	376.492	246.179	1299.83	1000.05	580.38
AT1G55810	435.337	0.203056	0.776509	0.261499	0.793708	0.998906	545.179	333.628	336.428	114.058	462.391	820.336
AT1G55820	91.0631	0.021575	1.53935	0.0140157	0.988817	0.99995	119.79	95.016	56.1548	191.531	0	83.8869
AT1G55830	234.649	0.976116	0.533542	1.8295	0.0673248	0.532991	132.721	194.318	148.409	191.531	258.079	482.838
AT1G55840	306.712	-0.796662	1.53448	-0.519175	0.603639	0.975369	297.432	475.08	395.591	241.028	0	431.14
AT1G55850	342.994	-0.356041	1.55235	-0.229356	0.818592	0.99995	420.625	326.484	408.125	505.729	0	397
AT1G55860	166.476	0.639981	0.857842	0.746036	0.455645	0.929667	123.193	178.602	88.2433	389.519	47.6216	171.676
AT1G55870	54.8734	0.655834	1.76001	0.372631	NA	NA	53.0886	50.7228	24.0664	0	193.559	7.80343
AT1G55880	116.902	-1.02757	1.44164	-0.71278	0.475982	0.941641	172.198	139.309	158.938	133.426	0	97.5429
AT1G55890	134.499	-0.177706	0.567018	-0.313404	0.753974	0.996427	118.428	117.877	191.027	150.643	159.763	69.2555
AT1G55900	76.4687	0.309681	1.70458	0.181676	0.855837	0.99995	8.16748	77.8703	118.828	118.362	0	135.585
AT1G55910	270.062	-3.1011	1.61755	-1.91716	0.0552174	0.486458	487.326	299.336	665.334	6.45611	0	161.921
AT1G55915	32.947	-1.2246	1.73575	-0.705515	0.48049	0.943538	43.5599	59.2957	36.0995	2.15204	0	56.5749
AT1G55920	711.877	-0.506145	0.569436	-0.888853	0.374082	0.880802	833.763	1096.61	576.59	658.523	279.585	826.189
AT1G55928	0	NA	NA	NA	NA	NA	0	0	0	0	0	0
AT1G55930	273.54	0.693357	0.826147	0.839266	0.40132	0.902124	303.558	208.607	114.817	294.829	626.762	92.6658
AT1G55940	0	NA	NA	NA	NA	NA	0	0	0	0	0	0
AT1G55950	2.22287	-4.02974	3.91938	-1.02816	0.303877	0.833965	4.76436	8.57287	0	0	0	0
AT1G55960	2345.58	-0.0693697	0.270421	-0.256524	0.797546	0.998906	2758.56	2326.11	2122.85	2018.61	2245.9	2601.47
AT1G55964	20.8666	0.851487	1.51689	0.561338	0.574567	0.969731	17.0156	19.289	8.5235	0	49.1578	31.2137
AT1G55970	93.795	-0.879581	1.64801	-0.533724	NA	NA	202.145	89.3008	73.7032	0	12.2895	185.332
AT1G55980	3.95513	-3.24701	3.89216	-0.834244	0.404144	0.903603	21.7799	0	0	0	0	1.95086
AT1G55990	0	NA	NA	NA	NA	NA	0	0	0	0	0	0
AT1G56000	324.793	0.55476	0.479779	1.15628	0.247566	0.812501	283.139	277.904	227.628	421.799	520.766	217.521
AT1G56010	236.88	-0.647346	0.59074	-1.09582	0.273157	0.824383	264.082	272.903	329.408	299.133	86.0262	169.725
AT1G56020	12.4761	-6.52168	1.9943	-3.27015	0.0010749	0.0352129	25.183	13.5737	36.0995	0	0	0
AT1G56030	0	NA	NA	NA	NA	NA	0	0	0	0	0	0
AT1G56040	0	NA	NA	NA	NA	NA	0	0	0	0	0	0
AT1G56045	237.121	0.948434	0.455566	2.08188	0.0373534	0.391858	186.491	202.177	97.2682	331.414	279.585	325.793
AT1G56050	466.64	-0.538782	0.633171	-0.850926	0.39481	0.897351	507.064	547.95	601.659	708.02	238.108	197.037
AT1G56060	223.286	0.12375	1.55784	0.0794373	0.936685	0.99995	151.779	190.032	299.325	335.718	0	362.86
AT1G56070	5955.81	-0.430167	0.416175	-1.03362	0.301314	0.833712	7661.77	6624.69	6223.66	7338.45	3414.93	4471.37
AT1G56080	4.87488	0.806664	3.76443	0.214286	0.830324	0.99995	0	10.7161	0	0	0	18.5332
AT1G56085	0	NA	NA	NA	NA	NA	0	0	0	0	0	0
AT1G56090	112.637	-0.397929	1.49955	-0.265366	0.790728	0.998906	154.501	97.1592	132.365	189.379	0	102.42
AT1G56100	0.113437	0.279992	4.08047	0.0686175	0.945294	NA	0.680623	0	0	0	0	0
AT1G56110	202.814	-0.671735	0.979567	-0.685748	0.492872	0.948884	336.228	220.752	190.525	71.0172	367.147	31.2137
AT1G56120	2.98878	-4.45772	3.91615	-1.13829	0.254998	0.814706	12.9318	5.00084	0	0	0	0
AT1G56130	3.23994	-4.57443	3.91542	-1.16831	0.242681	0.810413	0	16.4313	3.00829	0	0	0
AT1G56140	457.904	0.871606	0.552041	1.57888	0.114364	0.669232	172.198	482.224	316.372	738.149	413.233	625.25
AT1G56145	157.03	0.163886	0.817864	0.200383	0.841181	0.99995	110.261	195.033	138.883	258.245	36.8684	202.889
AT1G56150	80.6908	-2.03564	1.38515	-1.46961	0.141667	0.725045	63.9786	155.026	169.969	58.105	0	37.0663
AT1G56160	0.238135	-0.786905	4.02438	-0.195535	0.844974	NA	0	1.42881	0	0	0	0
AT1G56165	7.3323	-0.963735	3.4212	-0.281695	0.778177	0.997537	0	2.85762	26.0719	15.0643	0	0
AT1G56170	310.827	0.704031	0.733968	0.959212	0.337452	0.852693	149.056	304.337	256.708	116.21	427.059	611.594
AT1G56180	257.723	-0.434571	0.522017	-0.832484	0.405136	0.903736	238.218	267.188	383.056	277.613	119.822	260.44
AT1G56190	1248.25	0.135957	0.339065	0.400977	0.688437	0.991112	1144.13	1130.91	1291.56	1728.09	1130.63	1064.19
AT1G56200	342.713	1.17888	0.387581	3.04162	0.00235306	0.0614417	224.606	229.324	176.487	510.033	336.424	579.405
AT1G56210	39.7869	1.09394	2.29313	0.477051	0.633326	0.981915	33.3505	42.8644	0	68.8652	0	93.6412
AT1G56220	9312.33	0.439639	0.318615	1.37985	0.167634	0.75691	7301.04	8134.23	8279.33	8220.78	10321.6	13617
AT1G56230	99.1986	0.889749	1.59484	0.557892	0.576918	0.970626	114.345	35.7203	58.6617	137.73	0	248.734
AT1G56233	1.13437	-3.05845	3.93146	-0.777943	0.436603	NA	6.80623	0	0	0	0	0
AT1G56240	31.2945	-0.00593646	0.986664	-0.0060167	0.995199	0.99995	11.5706	57.8669	25.0691	12.9122	38.4045	41.9435
AT1G56242	0	NA	NA	NA	NA	NA	0	0	0	0	0	0
AT1G56250	33.8899	-4.19735	1.59814	-2.6264	0.00862929	0.158689	35.3924	66.4398	91.753	0	0	9.75429
AT1G56260	116.046	1.22636	1.77634	0.690387	NA	NA	83.036	64.2966	61.1687	0	473.144	14.6314
AT1G56270	0	NA	NA	NA	NA	NA	0	0	0	0	0	0
AT1G56280	1151.17	0.841613	0.377958	2.22674	0.025965	0.32101	652.717	924.442	895.469	1872.27	1490.1	1072
AT1G56290	321.498	0.675866	0.369707	1.82811	0.0675329	0.533651	328.06	219.323	195.539	378.759	413.233	394.073
AT1G56300	111.779	1.6607	0.722592	2.29826	0.0215469	0.284113	19.0574	67.1542	74.706	167.859	225.819	116.076
AT1G56310	32.3471	0.623481	0.860355	0.724679	0.468649	0.93771	37.4343	17.1457	21.5594	40.8887	61.4473	15.6069
AT1G56320	15.0992	1.11184	1.68516	0.65978	0.509395	0.953426	6.12561	12.8593	9.52627	34.4326	27.6513	0
AT1G56330	1874.64	-0.275344	0.426495	-0.645596	0.518541	0.95617	2068.41	2104.64	1983.97	2541.56	1353.38	1195.88
AT1G56340	1667.45	-1.11954	0.50823	-2.20283	0.0276066	0.330882	2703.43	2166.08	1981.46	1426.8	511.549	1215.38
AT1G56345	102.926	1.32398	1.66259	0.796336	0.425837	0.917126	9.52872	83.5855	83.2295	0	273.44	167.774
AT1G56350	36.6777	1.41548	2.48736	0.569069	NA	NA	1.36125	27.1474	31.5871	0	0	159.97
AT1G56360	1.24781	-3.19622	3.92922	-0.81345	0.41596	NA	7.48685	0	0	0	0	0
AT1G56380	0	NA	NA	NA	NA	NA	0	0	0	0	0	0
AT1G56385	0	NA	NA	NA	NA	NA	0	0	0	0	0	0
AT1G56390	0.79406	-2.54263	3.94202	-0.645006	0.518923	NA	4.76436	0	0	0	0	0
AT1G56400	0	NA	NA	NA	NA	NA	0	0	0	0	0	0
AT1G56410	0	NA	NA	NA	NA	NA	0	0	0	0	0	0
AT1G56415	0	NA	NA	NA	NA	NA	0	0	0	0	0	0
AT1G56418	0	NA	NA	NA	NA	NA	0	0	0	0	0	0
AT1G56420	77.8083	0.725066	1.58721	0.456819	0.647801	0.98458	92.5647	36.4347	47.1299	83.9295	0	206.791
AT1G56423	104.151	-4.03906	1.73979	-2.32159	0.0202552	0.274427	113.664	236.468	239.661	0	0	35.1155
AT1G56430	37.3152	0.0618053	2.24029	0.027588	0.977991	0.99995	21.0993	30.0051	58.6617	0	0	114.125
AT1G56440	106.055	0.551345	1.03721	0.531565	0.595027	0.974782	67.3817	92.1584	98.7723	12.9122	262.687	102.42
AT1G56450	957.23	-0.611372	0.405841	-1.50643	0.131956	0.703247	1299.99	1078.75	1090.51	1088.93	596.039	589.159
AT1G56460	264.956	-0.0795771	1.54779	-0.0514132	0.958996	0.99995	282.459	285.048	249.187	454.08	0	318.965
AT1G56470	21.2003	0.533367	3.11263	0.171356	0.863944	0.99995	29.9474	22.1466	0	0	0	75.1081
AT1G56480	1.72208	1.00395	3.83571	0.261738	0.793523	NA	1.36125	2.14322	0	0	0	6.82801
AT1G56490	0	NA	NA	NA	NA	NA	0	0	0	0	0	0
AT1G56500	1106.63	-0.0629804	0.407391	-0.154594	0.877141	0.99995	1391.87	1113.04	887.447	1280.46	728.15	1238.8
AT1G56510	2409.28	0.705153	0.41141	1.71399	0.0865301	0.600342	1474.23	1941.76	2080.74	1876.58	3524	3558.37
AT1G56520	358.865	-1.1169	0.387708	-2.88078	0.00396688	0.0904522	559.472	502.228	411.635	273.309	159.763	246.784
AT1G56530	0.764187	-2.48894	3.94335	-0.631174	0.527926	NA	4.08374	0	0.501382	0	0	0
AT1G56540	293.139	-2.71771	1.30255	-2.08645	0.0369381	0.389646	283.139	675.114	569.57	2.15204	23.0427	205.816
AT1G56550	20.4688	-0.133145	1.75302	-0.0759522	0.939457	0.99995	4.76436	13.5737	45.6258	45.1928	0	13.656
AT1G56553	2.22687	4.25793	3.93875	1.08104	0.279681	0.82867	0.680623	0	0	0	0	12.6806
AT1G56555	0	NA	NA	NA	NA	NA	0	0	0	0	0	0
AT1G56560	110.446	0.20694	1.49194	0.138705	0.889683	0.99995	108.219	85.7287	113.814	0	253.47	101.445
AT1G56570	10.7662	-0.895827	3.31248	-0.27044	0.786822	0.998906	40.1568	0	2.00553	0	0	22.4349
AT1G56580	1123.91	-0.880365	0.418614	-2.10305	0.0354616	0.381338	984.181	1756.72	1628.49	931.832	576.068	866.181
AT1G56590	307.044	0.0202149	1.57969	0.0127967	0.98979	0.99995	212.354	417.928	284.284	574.594	0	353.105
AT1G56600	389.327	-2.41739	1.47368	-1.64038	0.100927	0.639785	586.016	336.485	1044.88	228.116	0	140.462
AT1G56605.1	0	NA	NA	NA	NA	NA	0	0	0	0	0	0
AT1G56610	200.524	-0.185259	0.530278	-0.349363	0.726817	0.994717	287.904	141.452	211.583	116.21	230.427	215.57
AT1G56612	81.5683	-0.16101	0.602237	-0.267353	0.789197	0.998906	53.7692	106.447	97.7696	73.1693	107.533	50.7223
AT1G56620	0	NA	NA	NA	NA	NA	0	0	0	0	0	0
AT1G56630	1.55825	-3.51772	3.92475	-0.896293	0.370096	NA	8.8481	0	0.501382	0	0	0
AT1G56640	0.0835637	0.279992	4.08047	0.0686175	0.945294	NA	0	0	0.501382	0	0	0
AT1G56650	59.1932	-4.29965	1.34801	-3.18963	0.00142457	0.043269	197.381	52.8661	88.7447	0	1.53618	14.6314
AT1G56660	35645.7	0.917378	0.567465	1.61662	0.105959	0.649582	35627.2	21230.7	17181.9	22265	55900.1	61669.6
AT1G56670	64.7296	-1.76629	2.04098	-0.865415	0.386811	0.891778	127.957	77.8703	94.7613	0	0	87.7886
AT1G56675.1	0	NA	NA	NA	NA	NA	0	0	0	0	0	0
AT1G56680	0	NA	NA	NA	NA	NA	0	0	0	0	0	0
AT1G56690	5.96201	-5.45397	2.45334	-2.22308	0.0262106	0.322237	13.6125	17.1457	5.01382	0	0	0
AT1G56700	1022.32	-0.0600632	0.234027	-0.256651	0.797449	0.998906	1124.39	983.737	1021.82	1101.84	914.028	988.11
AT1G56710	21.1227	2.43701	3.18483	0.765194	0.444156	0.923439	19.7381	0	0	101.146	0	5.85258
AT1G56720	489.633	0.318672	0.525431	0.606496	0.544185	0.963215	339.631	493.655	474.809	273.309	760.41	595.987
AT1G56730	0	NA	NA	NA	NA	NA	0	0	0	0	0	0
AT1G56740	0	NA	NA	NA	NA	NA	0	0	0	0	0	0
AT1G56750	0	NA	NA	NA	NA	NA	0	0	0	0	0	0
AT1G56760	0	NA	NA	NA	NA	NA	0	0	0	0	0	0
AT1G56770	0	NA	NA	NA	NA	NA	0	0	0	0	0	0
AT1G56780	0	NA	NA	NA	NA	NA	0	0	0	0	0	0
AT1G56790	0	NA	NA	NA	NA	NA	0	0	0	0	0	0
AT1G56800	0	NA	NA	NA	NA	NA	0	0	0	0	0	0
AT1G56810	0	NA	NA	NA	NA	NA	0	0	0	0	0	0
AT1G56820	0	NA	NA	NA	NA	NA	0	0	0	0	0	0
AT1G56830	0	NA	NA	NA	NA	NA	0	0	0	0	0	0
AT1G56840	0	NA	NA	NA	NA	NA	0	0	0	0	0	0
AT1G56850	0	NA	NA	NA	NA	NA	0	0	0	0	0	0
AT1G56860	0	NA	NA	NA	NA	NA	0	0	0	0	0	0
AT1G56870	0	NA	NA	NA	NA	NA	0	0	0	0	0	0
AT1G56880	0	NA	NA	NA	NA	NA	0	0	0	0	0	0
AT1G56890	0	NA	NA	NA	NA	NA	0	0	0	0	0	0
AT1G56900	0	NA	NA	NA	NA	NA	0	0	0	0	0	0
AT1G56910	0	NA	NA	NA	NA	NA	0	0	0	0	0	0
AT1G56920	0	NA	NA	NA	NA	NA	0	0	0	0	0	0
AT1G56930	0	NA	NA	NA	NA	NA	0	0	0	0	0	0
AT1G56940	0	NA	NA	NA	NA	NA	0	0	0	0	0	0
AT1G56950	0	NA	NA	NA	NA	NA	0	0	0	0	0	0
AT1G56960	0	NA	NA	NA	NA	NA	0	0	0	0	0	0
AT1G56970	0	NA	NA	NA	NA	NA	0	0	0	0	0	0
AT1G56980	0	NA	NA	NA	NA	NA	0	0	0	0	0	0
AT1G56990	0	NA	NA	NA	NA	NA	0	0	0	0	0	0
AT1G57000	0	NA	NA	NA	NA	NA	0	0	0	0	0	0
AT1G57010	0	NA	NA	NA	NA	NA	0	0	0	0	0	0
AT1G57020	0	NA	NA	NA	NA	NA	0	0	0	0	0	0
AT1G57030	0	NA	NA	NA	NA	NA	0	0	0	0	0	0
AT1G57040	0	NA	NA	NA	NA	NA	0	0	0	0	0	0
AT1G57050	0	NA	NA	NA	NA	NA	0	0	0	0	0	0
AT1G57060	0	NA	NA	NA	NA	NA	0	0	0	0	0	0
AT1G57070	0	NA	NA	NA	NA	NA	0	0	0	0	0	0
AT1G57080	0	NA	NA	NA	NA	NA	0	0	0	0	0	0
AT1G57090	0	NA	NA	NA	NA	NA	0	0	0	0	0	0
AT1G57100	0	NA	NA	NA	NA	NA	0	0	0	0	0	0
AT1G57110	0	NA	NA	NA	NA	NA	0	0	0	0	0	0
AT1G57120	0	NA	NA	NA	NA	NA	0	0	0	0	0	0
AT1G57130	0	NA	NA	NA	NA	NA	0	0	0	0	0	0
AT1G57140	0	NA	NA	NA	NA	NA	0	0	0	0	0	0
AT1G57150	0	NA	NA	NA	NA	NA	0	0	0	0	0	0
AT1G57160	0	NA	NA	NA	NA	NA	0	0	0	0	0	0
AT1G57170	0	NA	NA	NA	NA	NA	0	0	0	0	0	0
AT1G57180	0	NA	NA	NA	NA	NA	0	0	0	0	0	0
AT1G57190	0	NA	NA	NA	NA	NA	0	0	0	0	0	0
AT1G57200	0	NA	NA	NA	NA	NA	0	0	0	0	0	0
AT1G57210	0	NA	NA	NA	NA	NA	0	0	0	0	0	0
AT1G57220	0	NA	NA	NA	NA	NA	0	0	0	0	0	0
AT1G57230	0	NA	NA	NA	NA	NA	0	0	0	0	0	0
AT1G57240	0	NA	NA	NA	NA	NA	0	0	0	0	0	0
AT1G57250	0	NA	NA	NA	NA	NA	0	0	0	0	0	0
AT1G57260	0	NA	NA	NA	NA	NA	0	0	0	0	0	0
AT1G57270	0	NA	NA	NA	NA	NA	0	0	0	0	0	0
AT1G57280	0	NA	NA	NA	NA	NA	0	0	0	0	0	0
AT1G57290	0	NA	NA	NA	NA	NA	0	0	0	0	0	0
AT1G57300	0	NA	NA	NA	NA	NA	0	0	0	0	0	0
AT1G57310	0	NA	NA	NA	NA	NA	0	0	0	0	0	0
AT1G57320	0	NA	NA	NA	NA	NA	0	0	0	0	0	0
AT1G57330	0	NA	NA	NA	NA	NA	0	0	0	0	0	0
AT1G57340	0	NA	NA	NA	NA	NA	0	0	0	0	0	0
AT1G57350	0	NA	NA	NA	NA	NA	0	0	0	0	0	0
AT1G57360	0	NA	NA	NA	NA	NA	0	0	0	0	0	0
AT1G57370	0	NA	NA	NA	NA	NA	0	0	0	0	0	0
AT1G57380	0	NA	NA	NA	NA	NA	0	0	0	0	0	0
AT1G57390	0	NA	NA	NA	NA	NA	0	0	0	0	0	0
AT1G57400	0	NA	NA	NA	NA	NA	0	0	0	0	0	0
AT1G57410	0	NA	NA	NA	NA	NA	0	0	0	0	0	0
AT1G57420	0	NA	NA	NA	NA	NA	0	0	0	0	0	0
AT1G57430	0	NA	NA	NA	NA	NA	0	0	0	0	0	0
AT1G57440	0	NA	NA	NA	NA	NA	0	0	0	0	0	0
AT1G57450	0	NA	NA	NA	NA	NA	0	0	0	0	0	0
AT1G57460	0	NA	NA	NA	NA	NA	0	0	0	0	0	0
AT1G57470	0	NA	NA	NA	NA	NA	0	0	0	0	0	0
AT1G57480	0	NA	NA	NA	NA	NA	0	0	0	0	0	0
AT1G57490	0	NA	NA	NA	NA	NA	0	0	0	0	0	0
AT1G57500	0	NA	NA	NA	NA	NA	0	0	0	0	0	0
AT1G57510	0	NA	NA	NA	NA	NA	0	0	0	0	0	0
AT1G57520	0	NA	NA	NA	NA	NA	0	0	0	0	0	0
AT1G57530	0	NA	NA	NA	NA	NA	0	0	0	0	0	0
AT1G57540	127.172	0.689566	1.61214	0.427734	0.668845	0.988835	61.2561	115.734	114.817	376.607	0	94.6166
AT1G57550	0	NA	NA	NA	NA	NA	0	0	0	0	0	0
AT1G57560	2.74501	-4.33495	3.91698	-1.10671	0.26842	0.822148	13.6125	2.85762	0	0	0	0
AT1G57565	0	NA	NA	NA	NA	NA	0	0	0	0	0	0
AT1G57570	0	NA	NA	NA	NA	NA	0	0	0	0	0	0
AT1G57580	0	NA	NA	NA	NA	NA	0	0	0	0	0	0
AT1G57590	80.8487	0.172547	1.60604	0.107436	0.914443	0.99995	108.9	37.1491	81.7253	206.596	0	50.7223
AT1G57600	145.462	-0.49999	1.25312	-0.398997	0.689896	0.991112	173.559	157.169	179.996	281.917	3.07236	77.0589
AT1G57610	292.094	0.214579	0.52404	0.40947	0.682195	0.990533	333.505	220.752	258.212	172.163	313.381	454.55
AT1G57613	0	NA	NA	NA	NA	NA	0	0	0	0	0	0
AT1G57620	150.18	-0.982863	1.25986	-0.780136	0.435311	0.920817	136.125	211.464	250.691	154.947	1.53618	146.314
AT1G57630	25.9828	1.36728	2.3478	0.582368	0.560319	0.966159	27.9055	0	15.5429	96.8417	0	15.6069
AT1G57640.1	0	NA	NA	NA	NA	NA	0	0	0	0	0	0
AT1G57650	0	NA	NA	NA	NA	NA	0	0	0	0	0	0
AT1G57660	2172.22	-0.0526455	0.393209	-0.133887	0.893492	0.99995	2576.16	2261.1	1796.95	2948.29	1666.76	1784.06
AT1G57670	0	NA	NA	NA	NA	NA	0	0	0	0	0	0
AT1G57680	1295.2	0.0821148	0.336548	0.243991	0.807237	0.998923	961.72	1308.08	1505.65	1119.06	1531.57	1345.12
AT1G57690	0.226874	-0.725537	4.0294	-0.180061	0.857105	NA	1.36125	0	0	0	0	0
AT1G57700	74.8794	2.8073	1.52824	1.83695	0.0662177	0.528685	25.183	28.5762	2.50691	4.30408	348.713	39.9926
AT1G57710	0	NA	NA	NA	NA	NA	0	0	0	0	0	0
AT1G57720	1046.72	0.0808022	0.801245	0.100846	0.919673	0.99995	852.821	1145.19	1053.4	2180.01	251.934	796.926
AT1G57730	0	NA	NA	NA	NA	NA	0	0	0	0	0	0
AT1G57740	0	NA	NA	NA	NA	NA	0	0	0	0	0	0
AT1G57750	0	NA	NA	NA	NA	NA	0	0	0	0	0	0
AT1G57760	0	NA	NA	NA	NA	NA	0	0	0	0	0	0
AT1G57765	175.306	0.469385	0.718802	0.653009	0.51375	0.954815	51.0467	155.026	235.148	135.578	256.542	218.496
AT1G57770	322.143	-1.12829	1.57157	-0.717939	0.472795	0.940048	510.467	372.92	443.222	109.754	0	496.494
AT1G57775	0	NA	NA	NA	NA	NA	0	0	0	0	0	0
AT1G57777	0	NA	NA	NA	NA	NA	0	0	0	0	0	0
AT1G57780	0	NA	NA	NA	NA	NA	0	0	0	0	0	0
AT1G57790	132.818	-2.0568	1.5212	-1.35209	0.176348	0.764013	283.139	166.457	193.534	17.2163	0	136.56
AT1G57800	1.28159	-3.2338	3.92865	-0.823133	0.410432	NA	3.40311	4.28644	0	0	0	0
AT1G57810.1	0	NA	NA	NA	NA	NA	0	0	0	0	0	0
AT1G57820	69.7215	0.562646	2.32482	0.242017	0.808767	0.999219	42.1986	54.2949	72.1991	249.636	0	0
AT1G57830	0	NA	NA	NA	NA	NA	0	0	0	0	0	0
AT1G57835	0.162572	2.17884	4.0769	0.534437	0.593039	NA	0	0	0	0	0	0.975429
AT1G57840	2.1722	-3.99694	3.91967	-1.01971	0.307864	0.836235	10.89	2.14322	0	0	0	0
AT1G57850	9.51032	-1.23112	3.22157	-0.382148	0.702352	0.991112	0	19.289	20.5567	17.2163	0	0
AT1G57860	1205.21	-0.0378268	0.501471	-0.0754317	0.939871	0.99995	1248.94	1183.06	1229.39	1951.9	835.683	782.294
AT1G57870	188.994	-0.739928	1.52103	-0.486466	0.626637	0.98063	238.218	267.188	203.561	309.893	0	115.101
AT1G57906	0	NA	NA	NA	NA	NA	0	0	0	0	0	0
AT1G57943	8.74467	-6.00681	2.53174	-2.3726	0.0176633	0.252945	34.0311	16.4313	2.00553	0	0	0
AT1G57980	178.344	-0.412996	0.829226	-0.49805	0.618448	0.979103	163.35	235.04	213.589	105.45	41.4769	311.162
AT1G57990	2995.03	-0.394873	0.519835	-0.759612	0.447487	0.92509	1892.13	4460.75	3854.13	3118.3	1608.38	3036.51
AT1G58007	1.24781	-3.19622	3.92922	-0.81345	0.41596	NA	7.48685	0	0	0	0	0
AT1G58010	0	NA	NA	NA	NA	NA	0	0	0	0	0	0
AT1G58020.1	0	NA	NA	NA	NA	NA	0	0	0	0	0	0
AT1G58025	280.846	0.325437	0.354548	0.917892	0.358675	0.871585	260.679	242.898	244.173	363.694	227.355	346.277
AT1G58030	449.67	0.458725	0.456588	1.00468	0.315051	0.838105	335.547	363.633	435.701	757.517	470.072	335.548
AT1G58037	0	NA	NA	NA	NA	NA	0	0	0	0	0	0
AT1G58040.1	0	NA	NA	NA	NA	NA	0	0	0	0	0	0
AT1G58050	0	NA	NA	NA	NA	NA	0	0	0	0	0	0
AT1G58055	2.68471	4.55412	3.93285	1.15797	0.246877	0.812396	0	0	0.501382	0	0	15.6069
AT1G58060	118.377	-1.15153	1.44867	-0.794888	0.426679	0.917323	126.596	159.313	204.063	81.7774	0	138.511
AT1G58070	15.5851	-5.29239	2.9005	-1.82465	0.0680537	0.534811	83.036	0	8.5235	0	0	1.95086
AT1G58080	1836.24	0.277149	0.236589	1.17144	0.241423	0.810112	1798.21	1555.98	1625.98	2263.94	1834.2	1939.15
AT1G58090	0	NA	NA	NA	NA	NA	0	0	0	0	0	0
AT1G58100	285.19	0.420694	0.756345	0.556219	0.578061	0.970626	308.322	200.034	223.115	510.033	81.4176	388.221
AT1G58110	109.256	-0.0404835	1.55917	-0.0259648	0.979285	0.99995	150.418	125.021	57.1576	94.6897	0	228.25
AT1G58120	0	NA	NA	NA	NA	NA	0	0	0	0	0	0
AT1G58122	0	NA	NA	NA	NA	NA	0	0	0	0	0	0
AT1G58130	0	NA	NA	NA	NA	NA	0	0	0	0	0	0
AT1G58140.1	2.26014	3.59211	3.52185	1.01995	0.307752	0.836113	0	0	1.00276	0	7.68091	4.87715
AT1G58150	5.6869	1.40607	1.74598	0.805318	0.420636	0.914868	2.72249	3.57203	3.00829	15.0643	0	9.75429
AT1G58160	23.5898	-2.16168	1.95146	-1.10772	0.267983	0.822148	29.2668	44.2932	42.6175	0	0	25.3612
AT1G58170	0	NA	NA	NA	NA	NA	0	0	0	0	0	0
AT1G58180	2122.91	1.18352	0.538259	2.1988	0.0278924	0.33245	1309.52	1363.8	1220.87	1379.46	4643.88	2819.97
AT1G58190	154.382	-0.658061	1.44377	-0.455793	0.648539	0.984844	170.156	200.034	197.043	0	238.108	120.953
AT1G58200	1278.95	0.670412	0.501725	1.33621	0.18148	0.768705	801.093	1238.07	923.045	824.23	1737.42	2149.85
AT1G58210	86.6862	0.249098	0.809345	0.307778	0.758251	0.996633	43.5599	104.303	89.7474	55.953	179.733	46.8206
AT1G58220	70.3541	1.69284	1.36375	1.24131	0.214491	0.795867	46.963	15.7169	37.1023	2.15204	241.181	79.0098
AT1G58225	4.56525	-5.07241	2.73283	-1.8561	0.0634387	0.521046	7.48685	2.85762	17.047	0	0	0
AT1G58230	93.2058	0.0821059	1.5137	0.0542419	0.956742	0.99995	119.79	62.1533	89.7474	133.426	0	154.118
AT1G58235	641.298	0.345962	0.389115	0.889102	0.373948	0.880686	512.509	653.682	527.956	871.575	479.289	802.778
AT1G58242	0	NA	NA	NA	NA	NA	0	0	0	0	0	0
AT1G58245	0	NA	NA	NA	NA	NA	0	0	0	0	0	0
AT1G58248	0	NA	NA	NA	NA	NA	0	0	0	0	0	0
AT1G58250	122.987	0.511062	0.890817	0.5737	0.566171	0.967356	51.0467	131.451	122.337	30.1285	176.661	226.3
AT1G58260	0.119068	0.279992	4.08047	0.0686175	0.945294	NA	0	0.714406	0	0	0	0
AT1G58265	0.453749	-1.73222	3.96835	-0.436509	0.662467	NA	2.72249	0	0	0	0	0
AT1G58270	2937.26	-1.83295	0.420021	-4.36396	1.28e-05	0.00108333	3040.34	5049.42	5669.63	1672.13	1050.75	1141.25
AT1G58280	126.998	0.863326	0.729421	1.18358	0.23658	0.806201	70.7848	68.583	130.861	83.9295	299.555	108.273
AT1G58290	9960.93	0.102943	0.453352	0.227071	0.820369	0.99995	10018.1	9171.55	9626.54	14993.2	5839.03	10117.2
AT1G58300	19.9443	3.96475	2.19236	1.80844	0.0705377	0.542966	0	2.14322	5.01382	0	89.0986	23.4103
AT1G58310	0	NA	NA	NA	NA	NA	0	0	0	0	0	0
AT1G58320	0	NA	NA	NA	NA	NA	0	0	0	0	0	0
AT1G58330	2.22875	0.828564	3.8123	0.21734	0.827944	0.99995	4.76436	0	0	8.60815	0	0
AT1G58340	16.8677	-6.95675	1.87054	-3.71911	0.000199925	0.0100031	19.0574	30.0051	52.1438	0	0	0
AT1G58350	175.445	0.300648	1.49289	0.201387	0.840396	0.99995	191.936	128.593	151.417	0	284.194	296.531
AT1G58360	1109.16	0.838734	0.418349	2.00487	0.044977	0.434909	662.927	643.68	1080.48	1093.24	1345.7	1828.93
AT1G58370	44.6942	-22.4844	3.90739	-5.75432	NA	NA	268.165	0	0	0	0	0
AT1G58380	270.282	-1.58446	1.4571	-1.08741	0.276857	0.825214	374.343	458.649	383.056	228.116	0	177.528
AT1G58390	0.567186	-2.05556	3.95608	-0.519596	0.603345	NA	3.40311	0	0	0	0	0
AT1G58400	2.38218	-4.13039	3.91854	-1.05406	0.291853	0.831166	14.2931	0	0	0	0	0
AT1G58410	2.59048	-4.25636	3.91755	-1.08648	0.277264	0.825214	0	0	15.5429	0	0	0
AT1G58420	296.862	-1.14626	0.397055	-2.88689	0.00389068	0.0892048	324.657	445.789	454.754	221.66	199.704	134.609
AT1G58430	2.08693	-3.9425	3.92017	-1.0057	0.314561	0.837491	0	5.00084	7.52074	0	0	0
AT1G58440	652.159	-1.24778	0.518359	-2.40718	0.0160761	0.237916	757.533	1126.62	867.392	559.53	400.943	200.938
AT1G58450	0.714406	-2.38639	3.94603	-0.604756	0.545341	NA	0	4.28644	0	0	0	0
AT1G58460	1.30974	-3.26442	3.92819	-0.831024	0.40596	NA	0	7.85847	0	0	0	0
AT1G58470	27.8527	-1.9883	1.97457	-1.00695	0.313957	0.837185	42.8792	41.4356	49.6369	0	0	33.1646
AT1G58520	352.471	-0.0218571	0.696911	-0.0313628	0.97498	0.99995	379.107	325.055	362.499	118.362	291.875	637.931
AT1G58561.1	12.3332	-4.84367	1.683	-2.878	0.00400207	0.0910289	23.1412	32.8627	16.0442	0	0	1.95086
AT1G58590	129.216	0.480101	0.71522	0.671263	0.502053	0.951669	98.0097	127.879	98.7723	51.6489	144.401	254.587
AT1G58602	2106.31	-0.035731	0.409197	-0.0873198	0.930417	0.99995	2743.59	2094.64	1560.3	1474.15	2311.95	2453.2
AT1G58643	0	NA	NA	NA	NA	NA	0	0	0	0	0	0
AT1G58684	0	NA	NA	NA	NA	NA	0	0	0	0	0	0
AT1G58725	0	NA	NA	NA	NA	NA	0	0	0	0	0	0
AT1G58766	0	NA	NA	NA	NA	NA	0	0	0	0	0	0
AT1G58807	0	NA	NA	NA	NA	NA	0	0	0	0	0	0
AT1G58808	0	NA	NA	NA	NA	NA	0	0	0	0	0	0
AT1G58848	78.7518	-0.374702	0.477842	-0.784154	0.43295	0.919949	95.2872	89.3008	82.2267	79.6254	46.0855	79.9852
AT1G58889.1	0	NA	NA	NA	NA	NA	0	0	0	0	0	0
AT1G58936	0	NA	NA	NA	NA	NA	0	0	0	0	0	0
AT1G58983	0	NA	NA	NA	NA	NA	0	0	0	0	0	0
AT1G59030	0	NA	NA	NA	NA	NA	0	0	0	0	0	0
AT1G59077	0	NA	NA	NA	NA	NA	0	0	0	0	0	0
AT1G59124	0	NA	NA	NA	NA	NA	0	0	0	0	0	0
AT1G59171	0	NA	NA	NA	NA	NA	0	0	0	0	0	0
AT1G59218	1.54008	-3.50615	3.92489	-0.893311	0.371691	NA	2.72249	0	6.51797	0	0	0
AT1G59265.1	0	NA	NA	NA	NA	NA	0	0	0	0	0	0
AT1G59312	0	NA	NA	NA	NA	NA	0	0	0	0	0	0
AT1G59359	0	NA	NA	NA	NA	NA	0	0	0	0	0	0
AT1G59406	0	NA	NA	NA	NA	NA	0	0	0	0	0	0
AT1G59453	0	NA	NA	NA	NA	NA	0	0	0	0	0	0
AT1G59500	0	NA	NA	NA	NA	NA	0	0	0	0	0	0
AT1G59510	32.4088	0.219131	2.2263	0.0984286	NA	NA	36.073	26.433	27.576	0	0	104.371
AT1G59520	338.692	0.604184	0.800446	0.754809	0.450364	0.927518	296.071	227.896	282.78	88.2335	745.048	392.123
AT1G59530	0	NA	NA	NA	NA	NA	0	0	0	0	0	0
AT1G59535	0	NA	NA	NA	NA	NA	0	0	0	0	0	0
AT1G59540	18.2978	-0.413432	2.22019	-0.186214	0.852277	0.99995	17.0156	12.8593	33.0912	0	0	46.8206
AT1G59550	0	NA	NA	NA	NA	NA	0	0	0	0	0	0
AT1G59560	24.2171	-2.6947	1.28873	-2.09097	0.0365306	0.387456	38.1149	63.5822	24.0664	10.7602	0	8.77886
AT1G59570	0	NA	NA	NA	NA	NA	0	0	0	0	0	0
AT1G59580	358.751	0.412665	0.45039	0.916239	0.359542	0.871644	236.857	294.335	391.58	389.519	551.489	288.727
AT1G59590	469.031	-2.55486	1.43983	-1.77441	0.0759951	0.559646	541.095	928.728	935.078	204.444	0	204.84
AT1G59600	382.601	-0.479168	0.536834	-0.892582	0.372081	0.879787	416.541	441.503	480.324	187.227	244.253	525.756
AT1G59610	1231.33	-0.165216	0.411687	-0.401313	0.688189	0.991112	1373.5	1343.08	1187.27	1394.52	1390.24	699.383
AT1G59620	469.674	-0.554372	0.565054	-0.981096	0.326545	0.843528	496.174	562.238	619.709	219.508	268.832	651.587
AT1G59630	0	NA	NA	NA	NA	NA	0	0	0	0	0	0
AT1G59640	65.9411	-1.2563	1.84467	-0.681041	0.495846	0.950019	152.46	32.1483	94.7613	2.15204	0	114.125
AT1G59650	120.758	0.295352	0.56197	0.525566	0.59919	0.975369	74.8685	143.596	107.296	133.426	82.9538	182.405
AT1G59660	76.9062	4.98894	2.15618	2.31378	0.0206797	0.276827	0	8.57287	5.51521	0	402.48	44.8697
AT1G59670	1.25907	-3.20885	3.92903	-0.816704	0.414097	NA	6.12561	1.42881	0	0	0	0
AT1G59675	0	NA	NA	NA	NA	NA	0	0	0	0	0	0
AT1G59680	0	NA	NA	NA	NA	NA	0	0	0	0	0	0
AT1G59690	0	NA	NA	NA	NA	NA	0	0	0	0	0	0
AT1G59700	828.071	0.271384	0.498653	0.544234	0.58628	0.971785	791.565	692.974	766.112	858.663	1373.35	485.764
AT1G59710	304.68	0.0314929	0.296651	0.106161	0.915454	0.99995	327.38	290.049	286.791	329.262	258.079	336.523
AT1G59720	11.9449	-2.32995	1.50793	-1.54514	0.122313	0.684624	32.6699	5.00084	22.5622	0	4.60855	6.82801
AT1G59722	0	NA	NA	NA	NA	NA	0	0	0	0	0	0
AT1G59725	0.340311	-1.31489	3.98876	-0.329648	0.741666	NA	2.04187	0	0	0	0	0
AT1G59730	2.72249	-4.32321	3.91707	-1.10369	0.269729	0.822148	16.335	0	0	0	0	0
AT1G59740	263.555	2.90961	1.78318	1.6317	0.102743	0.64302	84.3972	54.2949	47.1299	90.3856	0	1305.12
AT1G59750	748.58	0.347224	0.344915	1.0067	0.314081	0.837185	788.842	567.239	621.714	639.155	969.331	905.198
AT1G59760	134.899	-1.12975	1.44637	-0.781096	0.434746	0.920817	168.794	166.457	220.107	150.643	0	103.396
AT1G59770.1	0	NA	NA	NA	NA	NA	0	0	0	0	0	0
AT1G59780	0	NA	NA	NA	NA	NA	0	0	0	0	0	0
AT1G59790	1.41755	-3.37913	3.92655	-0.860585	0.389467	NA	1.36125	7.14406	0	0	0	0
AT1G59800	0	NA	NA	NA	NA	NA	0	0	0	0	0	0
AT1G59810	17.2539	0.670577	2.28571	0.293378	0.769233	0.997537	15.6543	11.4305	13.0359	0	0	63.4029
AT1G59820	173.057	-0.216623	1.60967	-0.134576	0.892947	0.99995	129.318	225.038	204.063	73.1693	0	406.754
AT1G59830	380.425	0.566535	0.354179	1.59957	0.109693	0.65978	319.893	289.335	311.86	400.279	367.147	594.036
AT1G59833	0	NA	NA	NA	NA	NA	0	0	0	0	0	0
AT1G59835	0	NA	NA	NA	NA	NA	0	0	0	0	0	0
AT1G59840	264.344	-0.636507	1.51562	-0.419966	0.67451	0.98983	306.28	322.912	335.926	340.022	0	280.924
AT1G59850	18.1421	-0.340111	2.2995	-0.147906	0.882417	0.99995	31.9893	5.00084	24.0664	0	0	47.796
AT1G59860	31.9403	-7.8766	1.64681	-4.78294	1.73e-06	0.000220241	38.1149	97.8736	55.6534	0	0	0
AT1G59865	30.9086	-3.44412	1.20917	-2.84833	0.00439498	0.0975687	41.518	65.7254	63.1742	4.30408	0	10.7297
AT1G59870	4754.22	-0.0623636	0.550932	-0.113197	0.909875	0.99995	3563.74	6338.93	4668.37	2976.27	7745.43	3232.57
AT1G59880	0.238135	-0.786905	4.02438	-0.195535	0.844974	NA	0	1.42881	0	0	0	0
AT1G59885	0	NA	NA	NA	NA	NA	0	0	0	0	0	0
AT1G59890	49.2643	-0.348842	2.22591	-0.156719	0.875466	0.99995	25.8637	97.8736	42.1161	0	0	129.732
AT1G59900	1594.91	-0.235134	0.660998	-0.355726	0.722046	0.994088	2167.1	1534.54	1471.06	2698.66	582.213	1115.89
AT1G59910	749.575	0.107607	0.421412	0.255349	0.798453	0.998906	790.884	760.843	613.692	847.903	482.361	1001.77
AT1G59920	4.24508	2.4175	3.78804	0.638193	0.523348	0.957701	0	0	4.01106	0	0	21.4594
AT1G59930	40.5131	6.11653	2.9435	2.07798	NA	NA	0	1.42881	2.00553	0	239.644	0
AT1G59940	0	NA	NA	NA	NA	NA	0	0	0	0	0	0
AT1G59950	2.78789	-4.35927	3.91681	-1.11296	0.265723	0.820664	10.2093	0	6.51797	0	0	0
AT1G59960	196.592	-0.441886	0.492678	-0.896907	0.369769	0.878178	216.438	254.329	207.071	253.94	133.648	114.125
AT1G59970	223.184	-1.47733	1.49175	-0.990338	0.322009	0.839743	209.632	392.209	383.056	251.788	0	102.42
AT1G59980	94.783	-1.01549	1.64248	-0.618266	0.5364	0.96135	186.491	72.155	122.337	15.0643	0	172.651
AT1G59990	252.189	-0.441907	0.633093	-0.698012	0.48517	0.946833	360.05	287.906	222.614	275.461	284.194	82.9115
AT1G60000	1193.23	-0.786518	0.493141	-1.59492	0.110731	0.661943	1643.02	1359.52	1527.71	1396.67	533.055	699.383
AT1G60010	463.374	0.0822284	0.558909	0.147123	0.883035	0.99995	364.814	462.935	523.945	215.204	531.519	681.825
AT1G60020.1	0.453749	-1.73222	3.96835	-0.436509	0.662467	NA	2.72249	0	0	0	0	0
AT1G60025	0	NA	NA	NA	NA	NA	0	0	0	0	0	0
AT1G60030	0.113437	0.279992	4.08047	0.0686175	0.945294	NA	0.680623	0	0	0	0	0
AT1G60040	0	NA	NA	NA	NA	NA	0	0	0	0	0	0
AT1G60050	0	NA	NA	NA	NA	NA	0	0	0	0	0	0
AT1G60060	57.5178	2.54207	1.64902	1.54157	0.123179	0.686065	0	42.15	8.5235	21.5204	159.763	113.15
AT1G60070	247.121	-0.96074	1.49159	-0.644104	0.519508	0.95617	346.437	330.77	302.334	228.116	0	275.071
AT1G60072	0.567186	-2.05556	3.95608	-0.519596	0.603345	NA	3.40311	0	0	0	0	0
AT1G60073	0	NA	NA	NA	NA	NA	0	0	0	0	0	0
AT1G60075	0	NA	NA	NA	NA	NA	0	0	0	0	0	0
AT1G60080	44.9844	-1.57778	2.06403	-0.764419	0.444618	0.923466	57.1723	99.3025	46.1272	0	0	67.3046
AT1G60090	0	NA	NA	NA	NA	NA	0	0	0	0	0	0
AT1G60095	0	NA	NA	NA	NA	NA	0	0	0	0	0	0
AT1G60110	4.43146	-5.02788	2.56217	-1.96235	0.0497216	0.460399	7.48685	8.57287	10.529	0	0	0
AT1G60120.1	0	NA	NA	NA	NA	NA	0	0	0	0	0	0
AT1G60130	4.67478	-5.10323	2.57338	-1.98309	0.0473575	0.449671	10.89	12.1449	5.01382	0	0	0
AT1G60140	610.327	0.96703	0.405622	2.38407	0.0171225	0.247812	467.588	402.925	369.519	785.494	546.881	1089.55
AT1G60150.1	0.113437	0.279992	4.08047	0.0686175	0.945294	NA	0.680623	0	0	0	0	0
AT1G60160	337.744	0.530937	0.385493	1.37729	0.168421	0.757023	374.343	237.897	217.099	365.846	414.769	416.508
AT1G60170	323.402	-0.156848	1.58576	-0.09891	0.92121	0.99995	434.237	231.468	356.984	634.851	0	282.875
AT1G60180	0	NA	NA	NA	NA	NA	0	0	0	0	0	0
AT1G60190	1472.2	-0.568593	0.64062	-0.887568	0.374773	0.881177	1467.42	1709.57	2100.29	723.085	599.111	2233.73
AT1G60200	1949.14	0.978778	0.66802	1.46519	0.142868	0.726538	1882.6	998.025	1056.41	949.049	4302.85	2505.88
AT1G60220	398.519	0.148665	0.675278	0.220154	0.825751	0.99995	415.18	380.779	338.935	124.818	592.966	538.437
AT1G60230	463.47	0.068189	0.605487	0.112618	0.910333	0.99995	507.745	445.789	404.114	279.765	855.653	287.752
AT1G60240	0.340311	-1.31489	3.98876	-0.329648	0.741666	NA	2.04187	0	0	0	0	0
AT1G60250	2.94937	-4.43878	3.91627	-1.13342	0.257038	0.814706	17.6962	0	0	0	0	0
AT1G60260	907.058	-0.649015	0.757836	-0.856405	0.391774	0.895182	1245.54	1047.32	1031.34	146.339	973.939	997.864
AT1G60270	566.097	-2.37866	1.46121	-1.62787	0.103552	0.644984	936.537	884.435	1027.83	266.853	0	280.924
AT1G60280	0.226874	-0.725537	4.0294	-0.180061	0.857105	NA	1.36125	0	0	0	0	0
AT1G60290	0	NA	NA	NA	NA	NA	0	0	0	0	0	0
AT1G60300	0	NA	NA	NA	NA	NA	0	0	0	0	0	0
AT1G60310.1	0	NA	NA	NA	NA	NA	0	0	0	0	0	0
AT1G60320	0	NA	NA	NA	NA	NA	0	0	0	0	0	0
AT1G60330	0	NA	NA	NA	NA	NA	0	0	0	0	0	0
AT1G60340	0	NA	NA	NA	NA	NA	0	0	0	0	0	0
AT1G60350	0	NA	NA	NA	NA	NA	0	0	0	0	0	0
AT1G60360	0	NA	NA	NA	NA	NA	0	0	0	0	0	0
AT1G60370	0	NA	NA	NA	NA	NA	0	0	0	0	0	0
AT1G60380	0	NA	NA	NA	NA	NA	0	0	0	0	0	0
AT1G60390	5.00817	-5.20227	2.60269	-1.99881	0.0456291	0.439727	12.2512	14.2881	3.50968	0	0	0
AT1G60400	0	NA	NA	NA	NA	NA	0	0	0	0	0	0
AT1G60410	0	NA	NA	NA	NA	NA	0	0	0	0	0	0
AT1G60420	94.044	-0.410956	1.55089	-0.264981	0.791024	0.998906	76.2298	130.736	114.817	111.906	130.575	0
AT1G60430	192.626	-0.0270654	1.11642	-0.024243	0.980659	0.99995	147.695	181.459	254.702	8.60815	215.065	348.228
AT1G60440	208.383	0.378321	0.383621	0.986184	0.324043	0.84055	167.433	190.032	185.01	284.069	255.006	168.749
AT1G60450	0.113437	0.279992	4.08047	0.0686175	0.945294	NA	0.680623	0	0	0	0	0
AT1G60460	25.0292	0.419207	2.45023	0.171089	0.864154	0.99995	6.12561	46.4364	11.5318	86.0815	0	0
AT1G60470	0	NA	NA	NA	NA	NA	0	0	0	0	0	0
AT1G60480	1.16989	-3.11377	3.93054	-0.792199	0.428244	NA	0	0	7.01935	0	0	0
AT1G60490	299.653	0.705461	0.351426	2.00742	0.0447046	0.433526	192.616	288.62	202.057	415.343	336.424	362.86
AT1G60500	0	NA	NA	NA	NA	NA	0	0	0	0	0	0
AT1G60505	49.233	2.57881	1.06388	2.42397	0.0153518	0.231116	8.8481	15.0025	18.5511	10.7602	150.546	91.6904
AT1G60510	0	NA	NA	NA	NA	NA	0	0	0	0	0	0
AT1G60520	0	NA	NA	NA	NA	NA	0	0	0	0	0	0
AT1G60525	43.2718	1.78233	0.933301	1.9097	0.0561714	0.491215	11.5706	15.7169	31.0857	30.1285	132.112	39.0172
AT1G60530	0	NA	NA	NA	NA	NA	0	0	0	0	0	0
AT1G60540	0	NA	NA	NA	NA	NA	0	0	0	0	0	0
AT1G60545	12.741	2.44036	1.89412	1.28839	0.197611	0.78518	0.680623	9.28728	2.00553	0	43.0131	21.4594
AT1G60550	1155.8	-0.623947	0.335495	-1.85978	0.0629167	0.518034	1651.19	1472.39	1080.98	1045.89	929.39	754.982
AT1G60560	31.9933	0.0481357	1.49254	0.0322509	0.974272	0.99995	34.7118	45.0076	15.0415	0	33.796	63.4029
AT1G60570	0	NA	NA	NA	NA	NA	0	0	0	0	0	0
AT1G60580	0	NA	NA	NA	NA	NA	0	0	0	0	0	0
AT1G60590	109.503	-4.08185	1.24878	-3.26866	0.00108057	0.0353076	340.311	132.88	147.908	8.60815	0	27.312
AT1G60600	310.59	0.298429	0.613153	0.486711	0.626463	0.98063	219.161	325.055	291.805	172.163	592.966	262.39
AT1G60610	66.3951	-1.01959	1.75985	-0.57936	0.562347	0.966442	136.805	45.722	84.7336	4.30408	0	126.806
AT1G60620	77.9786	0.0918083	1.54429	0.05945	0.952594	0.99995	66.7011	79.2991	80.2212	185.075	0	56.5749
AT1G60625	0	NA	NA	NA	NA	NA	0	0	0	0	0	0
AT1G60630	2.50042	-4.19938	3.91799	-1.07182	0.2838	0.82868	0	15.0025	0	0	0	0
AT1G60640	108.268	-1.61072	1.42367	-1.13139	0.257892	0.81536	215.757	153.597	120.332	51.6489	0	108.273
AT1G60650	233.006	-0.629175	1.25597	-0.500946	0.616409	0.978186	281.778	264.33	303.336	159.251	3.07236	386.27
AT1G60660	109.329	-0.219166	1.55016	-0.141383	0.887567	0.99995	75.5491	128.593	148.409	230.268	0	73.1572
AT1G60670	180.269	1.94724	0.746481	2.60855	0.00909257	0.164257	72.8267	62.8677	86.7392	296.981	479.289	82.9115
AT1G60680	6.40302	0.352408	3.32121	0.106108	0.915497	0.99995	0	6.42966	10.529	0	0	21.4594
AT1G60690	143.034	0.241134	0.580762	0.415203	0.677994	0.990267	102.093	131.451	159.941	92.5376	247.325	124.855
AT1G60700	107.516	1.77554	1.06077	1.67383	0.0941638	0.619292	43.5599	47.1508	55.1521	210.9	12.2895	276.046
AT1G60710	791.925	0.0791026	0.629576	0.125644	0.900014	0.99995	865.752	697.975	745.556	1508.58	537.664	396.024
AT1G60720	1.16989	-3.11377	3.93054	-0.792199	0.428244	NA	0	0	7.01935	0	0	0
AT1G60730	267.754	0.0145576	0.829208	0.017556	0.985993	0.99995	347.118	210.75	240.664	370.15	387.118	50.7223
AT1G60740	4.61093	-1.17459	3.78497	-0.31033	0.75631	0.996427	19.0574	0	0	8.60815	0	0
AT1G60750	1.25346	-3.2128	3.92897	-0.817721	0.413517	NA	0	0	7.52074	0	0	0
AT1G60760	2.01764	-3.89471	3.92062	-0.993391	0.32052	0.839253	4.08374	0	8.02212	0	0	0
AT1G60770	151.867	-0.998508	1.47878	-0.675224	0.499533	0.951347	276.333	201.463	129.357	174.315	0	129.732
AT1G60780	1056.14	-0.0996646	0.212101	-0.469892	0.638432	0.983561	1089	1095.18	1092.51	1112.6	955.505	992.012
AT1G60783	0	NA	NA	NA	NA	NA	0	0	0	0	0	0
AT1G60790	200.48	0.984453	1.30354	0.755213	0.450121	0.92739	89.1616	144.31	170.47	4.30408	608.328	186.307
AT1G60800	417.613	-0.426311	0.520072	-0.819716	0.412378	0.90995	586.697	451.505	398.599	241.028	568.387	259.464
AT1G60810	45.2971	0.339163	1.50181	0.225836	0.821329	0.99995	42.8792	45.0076	32.0885	79.6254	0	72.1818
AT1G60815	0	NA	NA	NA	NA	NA	0	0	0	0	0	0
AT1G60820	0	NA	NA	NA	NA	NA	0	0	0	0	0	0
AT1G60830	0	NA	NA	NA	NA	NA	0	0	0	0	0	0
AT1G60835	0	NA	NA	NA	NA	NA	0	0	0	0	0	0
AT1G60840	0	NA	NA	NA	NA	NA	0	0	0	0	0	0
AT1G60850	25.17	-7.53437	1.85101	-4.07041	4.69e-05	0.00320595	23.8218	31.4339	95.764	0	0	0
AT1G60860	136.48	-1.16088	1.39033	-0.834967	0.403736	0.903329	148.376	234.325	183.506	0	144.401	108.273
AT1G60870	660.166	0.798917	0.453546	1.76149	0.0781556	0.569462	474.394	487.939	483.333	643.459	1282.71	589.159
AT1G60880	0.584946	-2.12113	3.9539	-0.536464	0.591638	NA	0	0	3.50968	0	0	0
AT1G60890	69.7272	1.11514	0.873929	1.276	0.201954	0.788746	57.1723	62.8677	12.0332	148.491	56.8387	80.9606
AT1G60900	537.759	0.738498	0.500177	1.47647	0.139817	0.722357	504.342	304.337	401.106	376.607	912.492	727.67
AT1G60910	0.833474	-2.60989	3.94042	-0.662336	0.507756	NA	0	5.00084	0	0	0	0
AT1G60913	0	NA	NA	NA	NA	NA	0	0	0	0	0	0
AT1G60920	0.487715	3.17026	4.03428	0.78583	0.431967	NA	0	0	0	0	0	2.92629
AT1G60930	34.7531	-2.23215	1.96787	-1.1343	0.256669	0.814706	83.036	54.2949	35.0968	0	0	36.0909
AT1G60940	2344.83	0.36026	0.377821	0.953519	0.340327	0.856523	2538.72	1509.54	2113.33	1986.33	2958.69	2962.38
AT1G60950	17953.1	0.280123	0.520491	0.538191	0.590445	0.972742	17040.1	14343.8	17261.6	33173.7	12484.6	13415.1
AT1G60960	68.0394	-1.87882	2.03103	-0.925058	0.354936	0.869358	124.554	122.163	74.706	0	0	86.8132
AT1G60970	7.80343	7.09071	3.91555	1.81091	0.0701551	0.541139	0	0	0	0	0	46.8206
AT1G60980	0.226874	-0.725537	4.0294	-0.180061	0.857105	NA	1.36125	0	0	0	0	0
AT1G60983	0	NA	NA	NA	NA	NA	0	0	0	0	0	0
AT1G60985	0	NA	NA	NA	NA	NA	0	0	0	0	0	0
AT1G60986	0	NA	NA	NA	NA	NA	0	0	0	0	0	0
AT1G60987	0	NA	NA	NA	NA	NA	0	0	0	0	0	0
AT1G60989	11.0124	-0.382196	1.51276	-0.252648	0.80054	0.998906	9.52872	14.2881	13.5373	15.0643	0	13.656
AT1G60990	58.4576	-1.33152	1.41262	-0.942594	0.345888	0.8609	53.0886	118.591	79.2184	55.953	0	43.8943
AT1G60995	224.121	-0.78239	0.683443	-1.14478	0.252302	0.812926	240.941	254.329	354.477	258.245	55.3025	181.43
AT1G61000	25.9715	-1.27479	1.74324	-0.731276	0.464611	0.935492	59.8948	24.2898	26.5733	2.15204	0	42.9189
AT1G61010	246.944	0.77123	0.670453	1.15031	0.250015	0.812501	177.643	213.607	155.93	264.701	546.881	122.904
AT1G61020	0	NA	NA	NA	NA	NA	0	0	0	0	0	0
AT1G61030	160.622	1.05376	0.766543	1.3747	0.169226	0.757791	49.0049	150.74	113.814	88.2335	361.003	200.938
AT1G61040	117.041	-0.354914	1.60768	-0.220762	0.825278	0.99995	143.611	120.02	130.861	36.5846	0	271.169
AT1G61050	0	NA	NA	NA	NA	NA	0	0	0	0	0	0
AT1G61060	0.250691	-0.916356	4.01444	-0.228265	0.81944	NA	0	0	1.50415	0	0	0
AT1G61065	611.139	-1.4319	0.744137	-1.92424	0.0543243	0.482198	571.043	1210.92	894.968	139.882	193.559	656.464
AT1G61070	0	NA	NA	NA	NA	NA	0	0	0	0	0	0
AT1G61080	0	NA	NA	NA	NA	NA	0	0	0	0	0	0
AT1G61090	2.15531	-3.98585	3.91977	-1.01686	0.309221	0.836623	12.9318	0	0	0	0	0
AT1G61093	0.226874	-0.725537	4.0294	-0.180061	0.857105	NA	1.36125	0	0	0	0	0
AT1G61095	4.65092	-5.09631	3.9128	-1.30247	0.192755	0.780756	27.9055	0	0	0	0	0
AT1G61097	2.43857	5.42377	3.93456	1.37849	0.168051	0.75691	0	0	0	0	0	14.6314
AT1G61100	1035.02	0.506436	0.364334	1.39003	0.164519	0.752776	682.665	1001.6	882.433	888.792	1344.16	1410.47
AT1G61105	0	NA	NA	NA	NA	NA	0	0	0	0	0	0
AT1G61110	0	NA	NA	NA	NA	NA	0	0	0	0	0	0
AT1G61120	110.31	-0.933807	1.68508	-0.554161	NA	NA	82.3554	264.33	88.2433	17.2163	0	209.717
AT1G61130	4.21494	-4.95465	3.91342	-1.26607	0.205489	0.792193	21.7799	0	3.50968	0	0	0
AT1G61140	397.978	0.54732	0.855703	0.639614	0.522424	0.956926	432.876	272.903	264.73	88.2335	904.811	424.312
AT1G61150	291.775	0.462947	0.564389	0.820262	0.412067	0.909865	152.46	250.042	333.419	251.788	516.157	246.784
AT1G61160	36.7122	1.50332	2.40736	0.624466	0.532321	0.960861	32.6699	5.71525	19.0525	0	162.835	0
AT1G61165	4.71075	-5.11626	3.91271	-1.3076	0.19101	0.778191	0	10.7161	17.5484	0	0	0
AT1G61170	147.704	1.2092	0.415928	2.90722	0.00364651	0.0855531	69.4235	80.0135	117.825	213.052	187.414	218.496
AT1G61180	165.828	1.29752	0.63212	2.05265	0.0401066	0.408293	49.6855	90.7296	146.905	223.812	328.743	155.093
AT1G61190	1190.33	0.32035	0.437888	0.73158	0.464425	0.935492	1244.18	1077.32	853.353	1885.18	1198.22	883.739
AT1G61200	0	NA	NA	NA	NA	NA	0	0	0	0	0	0
AT1G61210	124.374	-0.156906	1.52272	-0.103043	0.917929	0.99995	157.224	143.596	92.7557	120.514	0	232.152
AT1G61215	89.1794	-0.955519	1.48761	-0.642318	0.520667	0.956641	159.266	102.16	91.2516	135.578	0	46.8206
AT1G61224	0	NA	NA	NA	NA	NA	0	0	0	0	0	0
AT1G61226	0	NA	NA	NA	NA	NA	0	0	0	0	0	0
AT1G61230	0	NA	NA	NA	NA	NA	0	0	0	0	0	0
AT1G61240	119.336	0.502258	0.673716	0.745505	0.455967	0.930091	84.3972	137.166	75.7087	68.8652	116.75	233.128
AT1G61250	1543.13	-0.389598	0.291413	-1.33692	0.181247	0.768677	1528.68	1779.59	1943.36	1310.59	1118.34	1578.24
AT1G61255	6.85132	-5.6545	2.46742	-2.29167	0.0219249	0.287393	19.7381	17.8602	3.50968	0	0	0
AT1G61260	213.026	0.229829	1.03395	0.222283	0.824094	0.99995	111.622	222.18	255.204	32.2806	121.358	535.511
AT1G61270	0.907497	-2.73579	3.93762	-0.694783	0.487191	NA	5.44498	0	0	0	0	0
AT1G61275	6.37234	-1.12779	2.30442	-0.489401	0.624558	0.98063	17.0156	5.00084	4.51244	0	0	11.7052
AT1G61280	53.8433	0.238124	2.23037	0.106764	NA	NA	39.4761	67.8686	41.1134	0	0	174.602
AT1G61290	356.266	1.42263	1.22057	1.16555	0.243796	0.810912	269.527	225.752	85.7364	12.9122	883.305	660.366
AT1G61300	488.523	0.226126	1.03874	0.217694	0.827668	0.99995	466.907	310.052	573.581	1039.43	36.8684	504.297
AT1G61310	20.3076	-4.1484	1.65797	-2.50209	0.0123463	0.200751	16.335	45.0076	54.6507	0	0	5.85258
AT1G61320	1.78785	1.57668	3.8417	0.410412	0.681504	NA	2.72249	0	0	2.15204	0	5.85258
AT1G61330	0	NA	NA	NA	NA	NA	0	0	0	0	0	0
AT1G61340	3799.17	0.441383	0.472534	0.934077	0.350264	0.864452	1891.45	3836.36	3940.36	3019.31	4834.36	5273.17
AT1G61350	55.428	-1.22019	2.09372	-0.582787	0.560037	0.966159	70.7848	88.5864	73.7032	0	0	99.4938
AT1G61353	0	NA	NA	NA	NA	NA	0	0	0	0	0	0
AT1G61360	123.253	-2.21451	1.39531	-1.58711	0.112488	0.667428	96.6485	277.904	233.644	79.6254	0	51.6978
AT1G61370	26.8401	0.452887	1.7184	0.263551	0.792126	0.998906	11.5706	42.15	14.0387	79.6254	0	13.656
AT1G61380	225.87	-0.469751	0.560712	-0.837775	0.402157	0.902335	270.207	208.607	308.852	94.6897	282.657	190.209
AT1G61390	12.4368	1.36354	2.43121	0.560847	0.574902	0.97007	2.72249	5.71525	12.5346	0	0	53.6486
AT1G61400	17.8083	-0.108333	2.32926	-0.0465093	0.962904	0.99995	18.3768	24.2898	12.5346	51.6489	0	0
AT1G61410	1.82473	-1.37697	3.87958	-0.354928	0.722644	NA	0	0	8.02212	0	0	2.92629
AT1G61415	1.46314	4.69698	3.95258	1.18833	0.234703	NA	0	0	0	0	0	8.77886
AT1G61420	9.88231	0.36613	1.52706	0.239761	0.810516	0.999308	8.8481	10.7161	6.51797	0	21.5065	11.7052
AT1G61430	52.6135	-2.57439	1.97023	-1.30664	0.191334	0.778877	40.1568	75.7271	154.927	0	0	44.8697
AT1G61440	5.48166	0.923129	3.76031	0.245493	0.806075	0.998906	0	11.4305	0	0	0	21.4594
AT1G61450	2.33978	-4.1099	3.9187	-1.04879	0.294274	0.832013	0	0	14.0387	0	0	0
AT1G61460	102.541	1.46354	0.713328	2.0517	0.0401989	0.408645	31.9893	50.0084	81.7253	75.3213	239.644	136.56
AT1G61470	424.298	-1.14919	1.53604	-0.748151	0.454369	0.929394	409.054	712.977	632.745	322.806	0	468.206
AT1G61475	6.10226	-5.48818	3.91136	-1.40314	0.160576	0.750598	25.183	11.4305	0	0	0	0
AT1G61480	3.2651	2.45963	3.80782	0.645942	0.518317	0.95617	0	0	3.00829	0	0	16.5823
AT1G61490	38.041	2.41291	3.0752	0.784634	NA	NA	0	5.00084	31.0857	0	0	192.16
AT1G61500	44.7198	-0.55703	2.1776	-0.2558	NA	NA	80.9941	36.4347	42.6175	0	0	108.273
AT1G61510.1	0	NA	NA	NA	NA	NA	0	0	0	0	0	0
AT1G61520	109773	0.218556	0.573992	0.380764	0.703378	0.991112	107239	96412.7	100768	211388	63806.9	79020.5
AT1G61540	1.54788	-3.50609	3.92489	-0.893297	0.371698	NA	0	9.28728	0	0	0	0
AT1G61542	0	NA	NA	NA	NA	NA	0	0	0	0	0	0
AT1G61550	18.7388	1.76335	3.10799	0.56736	0.57047	0.968451	0	8.57287	17.047	0	0	86.8132
AT1G61560	109.9	0.0724468	1.40124	0.0517018	0.958766	0.99995	34.7118	257.186	30.0829	8.60815	43.0131	285.801
AT1G61563	8.60815	7.22204	3.91479	1.84481	0.0650654	0.52485	0	0	0	51.6489	0	0
AT1G61566	3.58673	5.95214	3.92607	1.51605	0.129506	0.69857	0	0	0	21.5204	0	0
AT1G61570	111.193	-0.0867837	0.6043	-0.14361	0.885808	0.99995	84.3972	112.162	145.902	174.315	75.2729	75.1081
AT1G61575	13.509	5.81959	3.85342	1.51024	0.130981	0.701746	0	1.42881	0	79.6254	0	0
AT1G61580	66.1209	0.0534818	1.49352	0.0358093	0.971434	0.99995	74.8685	55.7237	64.1769	83.9295	0	118.027
AT1G61590	0.119068	0.279992	4.08047	0.0686175	0.945294	NA	0	0.714406	0	0	0	0
AT1G61600	29.6051	1.32023	2.45613	0.537522	0.590907	0.97288	4.08374	20.0034	26.5733	126.97	0	0
AT1G61610	68.7266	1.25181	1.32271	0.946397	0.343946	0.860466	17.0156	35.7203	69.1908	6.45611	248.861	35.1155
AT1G61620	383.127	0.0737178	0.881963	0.0835837	0.933387	0.99995	339.631	471.508	308.35	770.429	64.5196	344.327
AT1G61630	0	NA	NA	NA	NA	NA	0	0	0	0	0	0
AT1G61640	8.90984	-2.27461	2.21313	-1.02778	0.304053	0.834048	4.08374	33.5771	7.01935	0	0	8.77886
AT1G61650	0	NA	NA	NA	NA	NA	0	0	0	0	0	0
AT1G61660	104.347	1.30872	1.19295	1.09705	0.272622	0.82404	85.0779	60.0101	35.0968	10.7602	361.003	74.1326
AT1G61665	1.82368	-3.74664	3.92211	-0.955261	0.339446	NA	0	6.42966	4.51244	0	0	0
AT1G61667	82.3357	-1.17403	0.499556	-2.35014	0.0187662	0.262228	108.219	101.446	133.869	34.4326	50.694	65.3538
AT1G61670	551.293	-0.485301	0.445988	-1.08815	0.276529	0.825214	545.179	647.252	737.534	490.665	276.513	610.619
AT1G61680	15.5499	-0.155715	2.25391	-0.0690867	0.944921	0.99995	21.7799	8.57287	19.0525	0	0	43.8943
AT1G61685	0	NA	NA	NA	NA	NA	0	0	0	0	0	0
AT1G61688	0	NA	NA	NA	NA	NA	0	0	0	0	0	0
AT1G61690	122.916	-0.0789403	1.15264	-0.0684867	0.945398	0.99995	106.858	130.736	141.39	144.187	4.60855	209.717
AT1G61700	0	NA	NA	NA	NA	NA	0	0	0	0	0	0
AT1G61710	0	NA	NA	NA	NA	NA	0	0	0	0	0	0
AT1G61720	0.453749	-1.73222	3.96835	-0.436509	0.662467	NA	2.72249	0	0	0	0	0
AT1G61730	66.1483	0.0779082	1.51058	0.0515749	0.958867	0.99995	68.7429	84.2999	40.1106	92.5376	0	111.199
AT1G61732	0	NA	NA	NA	NA	NA	0	0	0	0	0	0
AT1G61740	627.287	-0.638057	0.541239	-1.17888	0.238445	0.807344	924.286	855.144	513.416	249.636	574.532	646.71
AT1G61750	23.0427	21.9486	3.90975	5.6138	NA	NA	0	0	0	0	138.256	0
AT1G61760	0	NA	NA	NA	NA	NA	0	0	0	0	0	0
AT1G61770	198.199	0.146265	1.56752	0.0933102	0.925657	0.99995	129.318	265.045	169.969	413.191	0	211.668
AT1G61780	769.267	0.492287	0.39093	1.25927	0.207933	0.793906	562.195	707.262	647.285	1239.57	657.486	801.803
AT1G61790	1006.51	-0.687283	0.491633	-1.39796	0.162125	0.750598	1243.5	1134.48	1346.21	867.271	1058.43	389.196
AT1G61795	89.1821	1.48714	0.769082	1.93365	0.0531558	0.475197	49.0049	65.011	27.0746	49.4969	208.921	135.585
AT1G61800	31.9994	-2.14161	2.33969	-0.915338	NA	NA	142.931	6.42966	7.52074	0	0	35.1155
AT1G61810	75.2206	0.241954	1.94442	0.124435	0.900971	0.99995	130.68	15.7169	60.6673	4.30408	0	239.956
AT1G61820	50.9594	2.46212	1.20216	2.04808	0.0405521	0.410567	14.2931	10.0017	22.5622	47.3448	202.776	8.77886
AT1G61830	0	NA	NA	NA	NA	NA	0	0	0	0	0	0
AT1G61840	0	NA	NA	NA	NA	NA	0	0	0	0	0	0
AT1G61850	297.291	0.137452	0.443721	0.30977	0.756736	0.996427	400.887	191.461	257.209	284.069	348.713	301.408
AT1G61860	5.82347	-5.42081	2.46035	-2.20327	0.0275755	0.330708	6.12561	19.289	9.52627	0	0	0
AT1G61870	66.9747	0.77291	1.83294	0.421679	0.673259	0.989642	70.1042	73.5838	4.51244	219.508	0	34.14
AT1G61880	0	NA	NA	NA	NA	NA	0	0	0	0	0	0
AT1G61890	12158.2	0.136162	0.578877	0.235217	0.81404	0.999752	9353.12	12345.7	13057	5037.92	14463.2	18692.2
AT1G61900	461.811	-0.834907	0.566577	-1.4736	0.14059	0.722909	363.453	623.677	789.677	180.771	344.105	469.182
AT1G61910	0	NA	NA	NA	NA	NA	0	0	0	0	0	0
AT1G61920	0	NA	NA	NA	NA	NA	0	0	0	0	0	0
AT1G61930	15.0583	-6.79291	1.86995	-3.63267	0.000280505	0.0130269	29.9474	19.289	41.1134	0	0	0
AT1G61940	0	NA	NA	NA	NA	NA	0	0	0	0	0	0
AT1G61950	0	NA	NA	NA	NA	NA	0	0	0	0	0	0
AT1G61960	28.9305	-2.27405	2.01876	-1.12646	0.25997	0.817621	19.0574	87.1576	38.1051	0	0	29.2629
AT1G61970	25.5185	0.211616	2.229	0.0949373	NA	NA	23.8218	24.2898	23.0636	0	0	81.9361
AT1G61980	116.137	1.07512	1.10078	0.976684	0.328726	0.844318	22.4606	71.4406	130.359	32.2806	356.394	83.8869
AT1G61990	135.722	0.126742	1.64305	0.0771382	0.938514	0.99995	166.753	102.874	119.329	376.607	0	48.7715
AT1G62000	5.8625	-0.572162	1.81556	-0.315144	0.752652	0.996427	4.08374	10.7161	6.51797	2.15204	0	11.7052
AT1G62010	27.4456	-1.23298	2.08802	-0.590502	0.554854	0.965643	29.2668	40.0067	46.6286	0	0	48.7715
AT1G62020	246.185	-1.46121	1.51812	-0.962513	0.335792	0.850894	483.923	355.06	244.173	301.285	0	92.6658
AT1G62030	30.5808	-3.91361	1.68986	-2.31593	0.0205618	0.276404	78.2716	24.2898	70.1935	0	0	10.7297
AT1G62035	0.975429	4.12398	3.97459	1.03759	0.299462	NA	0	0	0	0	0	5.85258
AT1G62040	299.801	-0.230579	1.55799	-0.147998	0.882344	0.99995	257.956	307.909	405.117	507.881	0	319.941
AT1G62045	45.2522	2.39863	0.873099	2.74726	0.00600962	0.121169	15.6543	17.1457	10.529	49.4969	147.473	31.2137
AT1G62050	71.8924	-0.76155	1.49509	-0.509368	0.610494	0.976769	110.942	85.0143	75.7087	38.7367	0	120.953
AT1G62055	0	NA	NA	NA	NA	NA	0	0	0	0	0	0
AT1G62060	0	NA	NA	NA	NA	NA	0	0	0	0	0	0
AT1G62070	0	NA	NA	NA	NA	NA	0	0	0	0	0	0
AT1G62075.1	0	NA	NA	NA	NA	NA	0	0	0	0	0	0
AT1G62080	0.119068	0.279992	4.08047	0.0686175	0.945294	NA	0	0.714406	0	0	0	0
AT1G62085	32.2602	-0.659954	2.2565	-0.292468	0.769929	0.997537	55.1305	25.0042	38.1051	75.3213	0	0
AT1G62090	0	NA	NA	NA	NA	NA	0	0	0	0	0	0
AT1G62095	0	NA	NA	NA	NA	NA	0	0	0	0	0	0
AT1G62110	17.2766	0.111742	2.3222	0.048119	0.961621	0.99995	8.8481	8.57287	32.5899	0	0	53.6486
AT1G62120	81.7169	-0.1038	1.57752	-0.0657991	0.947538	0.99995	155.863	49.294	48.6341	161.403	0	75.1081
AT1G62130	66.9392	-0.942531	1.50975	-0.624296	0.532433	0.960861	95.9678	96.4448	72.1991	25.8245	0	111.199
AT1G62150	1.31121	-1.79571	3.92983	-0.456943	0.647712	NA	0	5.71525	0	2.15204	0	0
AT1G62160	0	NA	NA	NA	NA	NA	0	0	0	0	0	0
AT1G62170	0	NA	NA	NA	NA	NA	0	0	0	0	0	0
AT1G62180	1244.6	-0.772623	0.440506	-1.75394	0.0794401	0.574656	1705.64	1454.53	1552.28	658.523	706.644	1389.99
AT1G62181	0	NA	NA	NA	NA	NA	0	0	0	0	0	0
AT1G62190	0	NA	NA	NA	NA	NA	0	0	0	0	0	0
AT1G62200	195.244	0.0816488	0.584021	0.139804	0.888814	0.99995	226.647	180.03	163.451	88.2335	267.296	245.808
AT1G62210	0	NA	NA	NA	NA	NA	0	0	0	0	0	0
AT1G62214	0	NA	NA	NA	NA	NA	0	0	0	0	0	0
AT1G62220	0	NA	NA	NA	NA	NA	0	0	0	0	0	0
AT1G62225	0	NA	NA	NA	NA	NA	0	0	0	0	0	0
AT1G62230.1	1.33702	-3.30546	3.92759	-0.8416	0.400012	NA	0	0	8.02212	0	0	0
AT1G62240	2.67483	-2.13497	2.27896	-0.936818	0.348852	0.863929	8.8481	3.57203	0.501382	2.15204	0	0.975429
AT1G62250	624.62	0.152036	0.445095	0.341581	0.732667	0.995374	736.434	368.634	670.85	507.881	672.848	791.073
AT1G62260	0	NA	NA	NA	NA	NA	0	0	0	0	0	0
AT1G62262	0	NA	NA	NA	NA	NA	0	0	0	0	0	0
AT1G62270	0.226874	-0.725537	4.0294	-0.180061	0.857105	NA	1.36125	0	0	0	0	0
AT1G62280	1.58812	-3.54472	3.92441	-0.903249	0.366394	NA	9.52872	0	0	0	0	0
AT1G62290	57.5493	-0.289876	2.18918	-0.132413	0.894658	0.99995	62.6173	47.8652	79.7198	0	0	155.093
AT1G62300	586.386	-2.03385	0.6187	-3.2873	0.00101154	0.0336888	703.084	1160.91	962.153	400.279	107.533	184.356
AT1G62301	0	NA	NA	NA	NA	NA	0	0	0	0	0	0
AT1G62305	101.528	0.801771	1.61809	0.495504	0.620245	0.979726	98.0097	69.2974	54.6507	139.882	247.325	0
AT1G62310	168.005	1.49571	0.505809	2.95707	0.00310575	0.0762758	121.151	68.583	73.7032	333.566	233.5	177.528
AT1G62320	12.2363	1.86609	3.21573	0.580303	0.56171	0.966405	0	12.8593	3.00829	0	0	57.5503
AT1G62330	114.457	-2.04913	1.36071	-1.50593	0.132085	0.703365	177.643	205.749	169.969	49.4969	0	83.8869
AT1G62333	5.78458	2.0376	3.56894	0.570924	0.568051	0.967857	0	0.714406	6.01659	27.9765	0	0
AT1G62340	0	NA	NA	NA	NA	NA	0	0	0	0	0	0
AT1G62350	9.57848	-0.993111	3.26605	-0.30407	0.761074	0.996633	0	28.5762	9.52627	19.3683	0	0
AT1G62355	0.692928	-0.316353	3.98194	-0.0794469	0.936677	NA	0	0	2.00553	2.15204	0	0
AT1G62360	0	NA	NA	NA	NA	NA	0	0	0	0	0	0
AT1G62370	34.2839	-0.813632	2.36998	-0.343308	0.731367	0.994945	108.9	22.1466	0	47.3448	0	27.312
AT1G62380	3124.16	-0.0159332	0.380162	-0.0419116	0.966569	0.99995	2432.55	3543.45	3449.01	3047.29	2270.48	4002.19
AT1G62390	385.887	-0.337677	0.402387	-0.839185	0.401365	0.902124	462.824	452.934	375.535	389.519	410.161	224.349
AT1G62400	0	NA	NA	NA	NA	NA	0	0	0	0	0	0
AT1G62410	0	NA	NA	NA	NA	NA	0	0	0	0	0	0
AT1G62420	497.436	0.573974	1.18386	0.484831	0.627796	0.98063	286.542	568.667	343.948	494.969	1271.96	18.5332
AT1G62421	2.15204	5.20743	3.93902	1.32201	0.186165	0.770564	0	0	0	12.9122	0	0
AT1G62422	265.892	1.04008	0.860377	1.20886	0.226716	0.801018	127.276	173.601	221.11	118.362	791.134	163.872
AT1G62430	655.157	0.27712	0.354474	0.781779	0.434345	0.920817	677.22	539.377	561.047	572.442	937.071	643.783
AT1G62440	155.721	-0.025836	0.921585	-0.0280343	0.977635	0.99995	84.3972	237.897	148.911	98.9937	324.134	39.9926
AT1G62450	0	NA	NA	NA	NA	NA	0	0	0	0	0	0
AT1G62460.1	0	NA	NA	NA	NA	NA	0	0	0	0	0	0
AT1G62480	2289.39	0.769999	0.370172	2.08011	0.0375152	0.392745	1753.97	1613.84	1711.22	2106.84	2574.64	3975.85
AT1G62490	2.67404	-4.30206	3.91722	-1.09824	0.272098	0.823926	0	0	16.0442	0	0	0
AT1G62500	0	NA	NA	NA	NA	NA	0	0	0	0	0	0
AT1G62510	4619.76	-0.11394	0.272192	-0.418601	0.675508	0.98983	4922.95	5047.99	4433.72	5382.25	3886.54	4045.11
AT1G62520	54.7285	2.61254	1.08826	2.40067	0.0163653	0.240681	21.0993	6.42966	18.5511	40.8887	215.065	26.3366
AT1G62530	0	NA	NA	NA	NA	NA	0	0	0	0	0	0
AT1G62540	528.456	-1.829	1.50627	-1.21426	0.224648	0.799226	804.496	747.983	922.042	258.245	0	437.968
AT1G62550.1	7.85663	-5.8533	3.84664	-1.52167	0.128093	0.696404	38.1149	0	9.02488	0	0	0
AT1G62560	273.988	-0.902949	1.56453	-0.577136	0.563848	0.9668	645.911	181.459	243.672	316.35	0	256.538
AT1G62570	137.779	0.783717	1.04234	0.751886	0.45212	0.927882	161.988	114.305	28.0774	40.8887	113.677	367.737
AT1G62580	11.4777	-1.23484	1.49655	-0.825124	0.409301	0.907564	23.8218	9.28728	15.0415	12.9122	0	7.80343
AT1G62590	16.8059	-1.40786	2.19333	-0.641885	0.520948	0.956716	17.6962	23.5754	31.5871	27.9765	0	0
AT1G62600	467.969	-0.200427	0.444006	-0.451405	0.651698	0.985448	486.645	507.228	507.399	329.262	654.413	322.867
AT1G62610	79.8254	-1.04392	2.12422	-0.491437	NA	NA	102.774	109.304	110.806	0	0	156.069
AT1G62620	12.7889	-5.58835	1.64839	-3.39019	0.00069844	0.025326	25.183	25.0042	25.5705	0	0	0.975429
AT1G62630	122.801	0.97887	0.540652	1.81054	0.0702123	0.54136	93.926	53.5805	99.7751	204.444	179.733	105.346
AT1G62640	125.952	-1.36943	1.62425	-0.843111	0.399166	0.900574	213.716	220.752	109.803	195.835	0	15.6069
AT1G62650	1.4327	-3.40055	3.92626	-0.866104	0.386433	NA	4.08374	0	4.51244	0	0	0
AT1G62660	632.544	-0.276305	0.446294	-0.619109	0.535844	0.961149	765.02	593.672	718.481	854.359	410.161	453.575
AT1G62670	26.2305	-0.989152	1.62371	-0.609194	0.542396	0.962806	52.408	30.7195	21.0581	47.3448	0	5.85258
AT1G62680	48.542	-0.680022	1.45595	-0.467065	0.640453	0.983849	55.8111	63.5822	60.1659	36.5846	0	75.1081
AT1G62690	0.226874	-0.725537	4.0294	-0.180061	0.857105	NA	1.36125	0	0	0	0	0
AT1G62695.1	2.94937	-4.43878	3.91627	-1.13342	0.257038	0.814706	17.6962	0	0	0	0	0
AT1G62700	0	NA	NA	NA	NA	NA	0	0	0	0	0	0
AT1G62710	62.4822	-0.355916	1.48237	-0.240099	0.810254	0.999308	43.5599	83.5855	83.2295	90.3856	0	74.1326
AT1G62720	0	NA	NA	NA	NA	NA	0	0	0	0	0	0
AT1G62730	28.3172	-1.63448	2.06974	-0.789704	0.429701	0.918161	36.073	69.2974	23.565	0	0	40.968
AT1G62740	242.388	0.815163	1.64519	0.495484	0.620258	0.979726	290.626	102.874	133.368	697.26	0	230.201
AT1G62750	5593.03	-0.442926	0.498357	-0.888773	0.374125	0.880802	7950.36	5996.01	5386.85	7547.2	3035.5	3642.25
AT1G62760	20.036	-0.242939	2.42843	-0.100039	0.920313	0.99995	55.8111	9.28728	0	36.5846	0	18.5332
AT1G62766.1	1.53618	4.7412	3.95121	1.19994	0.230164	NA	0	0	0	0	9.21709	0
AT1G62770	2.9204	-4.42595	3.91636	-1.13012	0.258426	0.815461	0	10.0017	7.52074	0	0	0
AT1G62780	1294.49	-0.0573638	0.334664	-0.171407	0.863904	0.99995	1653.23	1150.91	1155.69	1362.24	1414.82	1030.05
AT1G62790	167.22	-0.287195	0.573575	-0.500711	0.616575	0.978186	142.931	207.892	200.052	142.034	230.427	79.9852
AT1G62800	229.888	-0.000570247	1.55763	-0.000366099	0.999708	0.999954	317.851	180.03	192.029	269.005	0	420.41
AT1G62810	209.301	1.61505	0.687366	2.34962	0.0187926	0.262228	122.512	32.8627	153.423	348.63	265.759	332.621
AT1G62820	369.384	0.652277	0.33268	1.96068	0.0499168	0.460717	254.553	272.903	334.923	417.495	390.19	546.24
AT1G62830	119.539	1.3573	1.53973	0.881515	0.378039	0.884463	44.2405	85.0143	72.1991	0	344.105	171.676
AT1G62835	0	NA	NA	NA	NA	NA	0	0	0	0	0	0
AT1G62840	0.94422	1.6183	3.95256	0.409431	0.682224	NA	1.36125	0	0	4.30408	0	0
AT1G62850	284.804	-1.23353	1.48361	-0.831437	0.405727	0.904145	413.819	367.919	417.15	269.005	0	240.931
AT1G62860	118.463	2.16786	1.3466	1.60987	0.107426	0.652129	99.371	23.5754	6.51797	58.105	490.042	33.1646
AT1G62863	0.113437	0.279992	4.08047	0.0686175	0.945294	NA	0.680623	0	0	0	0	0
AT1G62870	15.879	0.0209587	2.41651	0.00867312	0.99308	0.99995	2.04187	17.8602	27.576	0	0	47.796
AT1G62880	101.441	0.840117	1.53408	0.547634	0.583943	0.971723	74.8685	68.583	74.706	180.771	0	209.717
AT1G62886	0	NA	NA	NA	NA	NA	0	0	0	0	0	0
AT1G62890.1	3.36487	4.87306	3.9277	1.24069	0.21472	0.795867	0.680623	0	0	0	0	19.5086
AT1G62900	0.162572	2.17884	4.0769	0.534437	0.593039	NA	0	0	0	0	0	0.975429
AT1G62910	6.84483	-5.65349	2.31467	-2.44245	0.0145878	0.223918	14.9737	18.5746	7.52074	0	0	0
AT1G62914	2.36479	-1.29422	2.931	-0.441562	0.658806	0.986958	8.16748	0.714406	1.00276	4.30408	0	0
AT1G62920	68.7987	-0.897901	1.43222	-0.626929	0.530706	0.960796	72.146	82.1567	114.315	71.0172	0	73.1572
AT1G62930	25.8861	-5.03837	1.53603	-3.28012	0.00103762	0.0342722	25.8637	86.4432	39.1078	0	0	3.90172
AT1G62935	0.447692	-1.73295	3.96832	-0.436695	0.662332	NA	0.680623	0	2.00553	0	0	0
AT1G62940	0	NA	NA	NA	NA	NA	0	0	0	0	0	0
AT1G62950	16.9125	0.720778	2.01802	0.357172	0.720963	0.994062	0.680623	7.85847	29.5816	51.6489	0	11.7052
AT1G62960	302.879	-0.569818	1.13933	-0.500134	0.61698	0.978294	415.18	320.054	350.968	219.508	9.21709	502.346
AT1G62970	47.7317	-2.64058	1.893	-1.39492	0.163041	0.751166	68.0623	98.5881	80.7226	0	0	39.0172
AT1G62975	212.452	-1.65827	2.1414	-0.774385	0.438703	0.921898	208.271	417.213	342.946	0	0	306.285
AT1G62978	0.325143	2.73332	4.05906	0.673389	0.5007	NA	0	0	0	0	0	1.95086
AT1G62980	8.43777	-5.95734	3.8799	-1.53544	0.124677	0.688103	0	5.00084	45.6258	0	0	0
AT1G62981	2.87234	2.92166	3.661	0.79805	0.424842	0.916524	2.04187	0	0	0	1.53618	13.656
AT1G62990	32.4466	-0.976245	2.55562	-0.382	0.702462	0.991112	0.680623	108.59	20.0553	0	0	65.3538
AT1G63000	278.432	-0.457308	1.11384	-0.410569	0.681389	0.99035	274.291	310.052	382.555	10.7602	490.042	202.889
AT1G63005	0	NA	NA	NA	NA	NA	0	0	0	0	0	0
AT1G63010	189.74	-1.27715	0.920485	-1.38747	0.165297	0.753493	277.694	254.329	275.259	27.9765	47.6216	255.562
AT1G63020	15.7009	0.252038	1.90312	0.132434	0.894641	0.99995	25.183	8.57287	9.52627	2.15204	0	48.7715
AT1G63030	1256.8	1.06372	1.71261	0.621107	0.534529	0.960992	1108.05	642.251	689.902	2171.41	0	2929.21
AT1G63040	28.9125	1.5603	1.74305	0.895156	0.370703	0.878806	4.08374	26.433	13.5373	27.9765	0	101.445
AT1G63050	145.986	-0.448569	1.50514	-0.298025	0.765684	0.996861	221.202	121.449	162.949	152.795	0	217.521
AT1G63055	1.24781	-3.19622	3.92922	-0.81345	0.41596	NA	7.48685	0	0	0	0	0
AT1G63057	0.79406	-2.54263	3.94202	-0.645006	0.518923	NA	4.76436	0	0	0	0	0
AT1G63060	0.423875	-1.63918	3.97241	-0.412641	0.67987	NA	2.04187	0	0.501382	0	0	0
AT1G63070	1.99209	-2.12173	3.90132	-0.543848	0.586546	0.971785	0	10.0017	0	0	0	1.95086
AT1G63080	45.8309	-0.272928	1.50102	-0.181828	0.855718	0.99995	51.0467	67.1542	32.0885	81.7774	0	42.9189
AT1G63090	4025.78	-0.142916	0.277512	-0.51499	0.60656	0.975507	4136.83	4500.04	4040.14	3391.61	3390.35	4695.72
AT1G63100	0.113437	0.279992	4.08047	0.0686175	0.945294	NA	0.680623	0	0	0	0	0
AT1G63105	0	NA	NA	NA	NA	NA	0	0	0	0	0	0
AT1G63110	470.312	-0.487454	1.29242	-0.377164	0.706051	0.991112	573.085	516.516	557.036	867.271	4.60855	303.359
AT1G63120	322.932	-0.670578	0.497262	-1.34854	0.177484	0.76535	377.065	455.791	358.99	146.339	225.819	373.589
AT1G63130	268.976	0.951818	0.450066	2.11484	0.0344435	0.375502	123.873	215.751	209.578	456.232	333.351	275.071
AT1G63140	0	NA	NA	NA	NA	NA	0	0	0	0	0	0
AT1G63150	28.4584	1.2404	2.2995	0.539421	0.589596	0.972345	0	32.1483	18.5511	94.6897	0	25.3612
AT1G63160	9.92083	3.97432	3.78201	1.05085	0.293329	0.831729	0	3.57203	0	55.953	0	0
AT1G63170	377.745	-0.733443	1.54355	-0.475165	0.634669	0.98259	405.651	607.96	401.607	445.472	0	405.779
AT1G63180	103.461	-1.14875	1.45501	-0.789513	0.429812	0.918161	85.0779	98.5881	244.675	0	56.8387	135.585
AT1G63190	0	NA	NA	NA	NA	NA	0	0	0	0	0	0
AT1G63200	0	NA	NA	NA	NA	NA	0	0	0	0	0	0
AT1G63205	0	NA	NA	NA	NA	NA	0	0	0	0	0	0
AT1G63206	2.83593	-4.38215	3.91665	-1.11885	0.263204	0.819074	17.0156	0	0	0	0	0
AT1G63210	0	NA	NA	NA	NA	NA	0	0	0	0	0	0
AT1G63220	165.93	0.0564642	1.54421	0.0365651	0.970832	0.99995	120.47	205.749	161.947	0	404.016	103.396
AT1G63230	19.109	-0.990097	2.12091	-0.466826	0.640625	0.983851	27.9055	27.1474	21.5594	0	0	38.0417
AT1G63240	422.692	0.708425	0.450449	1.57271	0.115786	0.671735	349.84	268.617	345.452	322.806	531.519	717.916
AT1G63245	2.8364	-4.38135	3.13894	-1.39581	0.162773	0.751166	4.08374	11.4305	1.50415	0	0	0
AT1G63250	12.7458	1.00547	2.42451	0.414712	0.678353	0.990267	18.3768	7.14406	0	12.9122	0	38.0417
AT1G63260	722.659	0.00975734	0.803975	0.0121364	0.990317	0.99995	788.842	797.992	574.083	206.596	1539.25	429.189
AT1G63270	56.9893	-3.10089	1.89252	-1.6385	0.101318	0.641001	143.611	37.8635	125.346	0	0	35.1155
AT1G63280	2.08909	-3.94688	3.92013	-1.00682	0.31402	0.837185	0	0	12.5346	0	0	0
AT1G63290	743.809	0.528243	0.526754	1.00283	0.315945	0.838827	660.204	612.961	554.529	518.641	1453.23	663.292
AT1G63295	4.42405	-5.02412	3.91311	-1.28392	0.199169	0.786461	26.5443	0	0	0	0	0
AT1G63300	26.8519	1.13696	1.62463	0.699825	0.484036	0.946048	12.9318	13.5737	24.0664	0	16.898	93.6412
AT1G63310	1.45542	-2.30905	3.92474	-0.588331	0.55631	NA	2.04187	5.71525	0	0	0	0.975429
AT1G63320	0	NA	NA	NA	NA	NA	0	0	0	0	0	0
AT1G63330	0	NA	NA	NA	NA	NA	0	0	0	0	0	0
AT1G63340	2.54066	-4.22304	3.9178	-1.07791	0.281074	0.82868	9.52872	5.71525	0	0	0	0
AT1G63350	152.628	-0.499748	1.50721	-0.331572	0.740212	0.995744	213.035	170.743	152.42	251.788	0	127.781
AT1G63360	386.36	0.833414	0.66006	1.26263	0.206721	0.792864	213.035	355.06	265.231	296.981	918.637	269.218
AT1G63370	3.02256	-4.47377	3.91605	-1.14242	0.253279	0.814282	8.8481	9.28728	0	0	0	0
AT1G63380	0.357203	-1.3789	3.98524	-0.346001	0.729342	NA	0	2.14322	0	0	0	0
AT1G63390	1.36488	2.37405	3.91264	0.606763	0.544008	NA	1.36125	0	0	0	0	6.82801
AT1G63400	9.91748	-1.01887	3.14623	-0.32384	0.746059	0.995744	0	16.4313	23.565	0	0	19.5086
AT1G63410	5.33155	-5.29344	3.91203	-1.35312	0.176018	0.763943	31.9893	0	0	0	0	0
AT1G63420	136.968	-0.393573	1.53234	-0.256844	0.797299	0.998906	186.491	121.449	158.938	92.5376	0	262.39
AT1G63430	240.662	0.506848	0.776266	0.652931	0.513801	0.954815	202.145	152.883	241.666	81.7774	539.2	226.3
AT1G63440	0.453749	-1.73222	3.96835	-0.436509	0.662467	NA	2.72249	0	0	0	0	0
AT1G63450	2.61631	2.7687	3.84136	0.720759	0.471058	0.938926	2.04187	0	0	0	0	13.656
AT1G63460	201.687	-0.237965	0.477629	-0.498221	0.618328	0.979073	242.302	234.325	177.991	161.403	267.296	126.806
AT1G63470	101.314	1.66409	0.917746	1.81324	0.0697948	0.540013	49.6855	60.0101	36.0995	96.8417	327.207	38.0417
AT1G63480	22.0097	-1.24908	1.3926	-0.896941	0.36975	0.878178	31.9893	35.7203	25.0691	23.6724	0	15.6069
AT1G63490	43.2878	-0.87276	1.53059	-0.570212	0.568534	0.967857	53.0886	38.5779	76.7115	17.2163	0	74.1326
AT1G63500	246.498	-0.506573	0.942851	-0.537279	0.591075	0.97288	111.622	382.207	374.533	210.9	36.8684	362.86
AT1G63510	0	NA	NA	NA	NA	NA	0	0	0	0	0	0
AT1G63520	0.226874	-0.725537	4.0294	-0.180061	0.857105	NA	1.36125	0	0	0	0	0
AT1G63522	0	NA	NA	NA	NA	NA	0	0	0	0	0	0
AT1G63530	17.575	21.1626	3.91069	5.41147	6.25e-08	1.25e-05	0	0	0	105.45	0	0
AT1G63535	0	NA	NA	NA	NA	NA	0	0	0	0	0	0
AT1G63540	0	NA	NA	NA	NA	NA	0	0	0	0	0	0
AT1G63550	0	NA	NA	NA	NA	NA	0	0	0	0	0	0
AT1G63560	0	NA	NA	NA	NA	NA	0	0	0	0	0	0
AT1G63570	1.33702	-3.30546	3.92759	-0.8416	0.400012	NA	0	0	8.02212	0	0	0
AT1G63580	20.4252	0.246623	2.46826	0.0999179	0.920409	0.99995	4.08374	12.1449	39.6092	66.7132	0	0
AT1G63590	0	NA	NA	NA	NA	NA	0	0	0	0	0	0
AT1G63600	0	NA	NA	NA	NA	NA	0	0	0	0	0	0
AT1G63610	561.92	-0.267221	0.478607	-0.55833	0.576619	0.970626	717.377	663.683	459.266	624.091	614.473	292.629
AT1G63630	7.95447	0.802575	3.29881	0.243292	0.807779	0.999126	7.48685	10.0017	0	0	0	30.2383
AT1G63640	93.7395	-2.7728	1.30881	-2.11857	0.0341271	0.373476	79.6329	199.319	211.583	38.7367	0	33.1646
AT1G63650	41.1797	-6.19738	1.41143	-4.39085	1.13e-05	0.000991238	90.5229	65.011	87.2405	4.30408	0	0
AT1G63660	200.727	-0.140586	0.561816	-0.250235	0.802406	0.998906	202.826	273.618	154.426	210.9	261.151	101.445
AT1G63670	70.259	-0.387248	2.26887	-0.170679	0.864477	0.99995	107.538	76.4415	54.6507	182.923	0	0
AT1G63680	170.692	0.573006	0.55481	1.0328	0.301699	0.833806	146.334	145.024	119.329	329.262	161.299	122.904
AT1G63690	629.317	0.171989	0.548261	0.313699	0.75375	0.996427	632.299	540.805	603.163	305.589	1020.02	674.022
AT1G63700	521.315	0.86632	0.550889	1.57258	0.115815	0.671735	253.192	387.923	467.288	346.478	957.041	715.965
AT1G63710	1.16989	-3.11377	3.93054	-0.792199	0.428244	NA	0	0	7.01935	0	0	0
AT1G63720	306.346	-1.18189	0.534885	-2.20961	0.0271322	0.328144	343.034	505.8	427.178	120.514	301.092	140.462
AT1G63730	12.4328	-6.51633	2.05138	-3.17656	0.00149034	0.0449258	10.2093	29.2907	35.0968	0	0	0
AT1G63740	52.6962	-2.35838	1.33056	-1.77247	0.0763168	0.561554	92.5647	62.1533	110.304	15.0643	0	36.0909
AT1G63750	736.971	-0.413973	0.429956	-0.962825	0.335635	0.850605	869.156	843.714	813.744	413.191	920.173	561.847
AT1G63760	4.60551	-5.08413	2.56464	-1.98239	0.0474352	0.44977	8.16748	6.42966	13.0359	0	0	0
AT1G63770	1705.06	0.0784688	0.26217	0.299305	0.764707	0.996861	1773.7	1665.28	1537.74	1818.47	1460.91	1974.27
AT1G63780	81.6627	0.269533	1.57983	0.170609	0.864532	0.99995	85.0779	77.1559	59.6645	217.356	0	50.7223
AT1G63790	0	NA	NA	NA	NA	NA	0	0	0	0	0	0
AT1G63800	503.772	0.712386	0.341807	2.08418	0.037144	0.390481	385.913	365.062	395.591	449.776	732.759	693.53
AT1G63810	43.8019	1.20812	1.67977	0.719217	0.472007	0.939362	9.52872	33.5771	36.0995	148.491	0	35.1155
AT1G63820	30.1594	-7.79422	1.62332	-4.80139	1.58e-06	0.000206132	83.7166	38.5779	58.6617	0	0	0
AT1G63830	3270.86	-0.280528	0.384738	-0.729139	0.465916	0.936005	2333.86	4758.66	3671.12	3010.7	2814.29	3036.51
AT1G63835.1	2.39907	-4.14044	3.91845	-1.05665	0.29067	0.831166	12.2512	2.14322	0	0	0	0
AT1G63840	419.017	1.5135	0.632012	2.39473	0.0166327	0.243185	228.689	213.607	210.079	271.157	1110.66	479.911
AT1G63850	96.8934	-1.59052	1.45995	-1.08944	0.275961	0.825214	112.303	195.747	128.855	32.2806	0	112.174
AT1G63855	123.383	-0.456067	1.25518	-0.363348	0.716345	0.99273	210.993	77.1559	140.387	2.15204	182.806	126.806
AT1G63860	1252.88	0.607376	0.534507	1.13633	0.255819	0.814706	973.971	948.731	1056.91	682.196	2227.46	1627.99
AT1G63870	18.3116	0.889416	2.31719	0.383833	NA	NA	14.9737	7.14406	16.5456	0	0	71.2063
AT1G63880	962.479	0.178558	0.463223	0.385469	0.69989	0.991112	1060.41	880.148	769.622	565.986	1305.75	1192.95
AT1G63900	1180.25	0.485617	0.633131	0.767008	0.443076	0.923318	876.642	1095.18	978.698	705.868	2593.08	832.041
AT1G63910	0.250691	-0.916356	4.01444	-0.228265	0.81944	NA	0	0	1.50415	0	0	0
AT1G63920	0.162572	2.17884	4.0769	0.534437	0.593039	NA	0	0	0	0	0	0.975429
AT1G63930	0	NA	NA	NA	NA	NA	0	0	0	0	0	0
AT1G63940	814.797	0.350222	0.600776	0.58295	0.559927	0.966159	872.559	672.256	604.166	686.5	1600.7	452.599
AT1G63950	0	NA	NA	NA	NA	NA	0	0	0	0	0	0
AT1G63960	0	NA	NA	NA	NA	NA	0	0	0	0	0	0
AT1G63970	2168.45	-0.18811	0.73149	-0.257161	0.797055	0.998906	2394.43	2031.06	2502.4	3914.56	582.213	1586.05
AT1G63980	142.308	0.143145	0.37985	0.376846	0.706288	0.991112	143.611	129.308	131.864	170.011	165.908	113.15
AT1G63990	0	NA	NA	NA	NA	NA	0	0	0	0	0	0
AT1G64000	0	NA	NA	NA	NA	NA	0	0	0	0	0	0
AT1G64010	1.42881	-3.39031	3.9264	-0.863465	0.387882	NA	0	8.57287	0	0	0	0
AT1G64020	0	NA	NA	NA	NA	NA	0	0	0	0	0	0
AT1G64030	0	NA	NA	NA	NA	NA	0	0	0	0	0	0
AT1G64035	0.501382	-1.90109	3.9616	-0.479878	0.631314	NA	0	0	3.00829	0	0	0
AT1G64040	514.581	-0.00680797	0.337108	-0.0201952	0.983888	0.99995	645.231	499.37	403.613	477.752	497.723	563.798
AT1G64050	130.099	0.608612	1.54356	0.39429	0.693367	0.991112	81.6748	135.737	91.753	243.18	0	228.25
AT1G64060	80.4782	0.848142	0.772597	1.09778	0.2723	0.823926	87.1197	44.2932	41.6147	36.5846	125.967	147.29
AT1G64065	243.006	-1.13598	0.475291	-2.39008	0.0168448	0.245325	232.092	394.352	377.04	116.21	130.575	207.766
AT1G64070	4.98648	-1.93635	2.21557	-0.873973	0.382133	0.887534	4.76436	14.2881	5.01382	0	0	5.85258
AT1G64080	37.889	-1.81888	2.00774	-0.905934	0.364971	0.875727	61.9367	65.011	50.6396	0	0	49.7469
AT1G64090	885.229	0.196881	0.388746	0.506452	0.612539	0.977519	647.953	879.434	946.109	1093.24	1089.15	655.489
AT1G64100	0	NA	NA	NA	NA	NA	0	0	0	0	0	0
AT1G64105	3.62135	1.29249	2.5563	0.505612	0.613129	0.977643	0	4.28644	2.00553	8.60815	0	6.82801
AT1G64107	1.15517	-3.08361	3.93104	-0.784427	0.43279	NA	0	6.42966	0.501382	0	0	0
AT1G64110	19.5762	-1.46745	1.5074	-0.973498	0.330306	0.845773	24.5024	40.7212	20.5567	25.8245	0	5.85258
AT1G64120	0	NA	NA	NA	NA	NA	0	0	0	0	0	0
AT1G64130	0.655954	-2.27688	3.94911	-0.576555	0.56424	NA	0	1.42881	2.50691	0	0	0
AT1G64140	0	NA	NA	NA	NA	NA	0	0	0	0	0	0
AT1G64142	0	NA	NA	NA	NA	NA	0	0	0	0	0	0
AT1G64150	297.735	-0.213535	0.434034	-0.491976	0.622736	0.980538	349.84	320.054	290.802	167.859	316.453	341.4
AT1G64160	0	NA	NA	NA	NA	NA	0	0	0	0	0	0
AT1G64170	11.9261	-6.45489	2.09964	-3.07429	0.00211006	0.0567674	42.8792	17.1457	11.5318	0	0	0
AT1G64180	14.7747	-2.48731	1.36655	-1.82014	0.0687371	0.536091	26.5443	16.4313	32.5899	4.30408	0	8.77886
AT1G64185	58.1428	1.44968	1.60035	0.905854	0.365013	0.875727	51.7273	17.1457	24.5677	154.947	0	100.469
AT1G64190	257.378	0.747598	0.447734	1.66974	0.0949712	0.621833	183.768	167.885	223.617	464.84	253.47	250.685
AT1G64195	41.2433	-0.058967	2.2024	-0.026774	NA	NA	36.073	39.2923	51.141	0	0	120.953
AT1G64200	647.154	-1.4379	0.621412	-2.31393	0.0206718	0.276827	883.449	917.298	1034.85	514.337	121.358	411.631
AT1G64210	1.66695	-3.61327	3.9236	-0.920908	0.357098	NA	0	10.0017	0	0	0	0
AT1G64220	42.3908	5.13096	3.71136	1.3825	NA	NA	0	0	7.01935	0	247.325	0
AT1G64230	4250.57	0.322918	0.493868	0.653853	0.513206	0.954492	3249.29	4186.42	3893.74	7413.77	2697.54	4062.66
AT1G64235	2.53246	-4.21943	3.35704	-1.25689	0.208793	0.794011	0.680623	10.0017	4.51244	0	0	0
AT1G64240.1	0	NA	NA	NA	NA	NA	0	0	0	0	0	0
AT1G64250.1	0.238135	-0.786905	4.02438	-0.195535	0.844974	NA	0	1.42881	0	0	0	0
AT1G64255	0	NA	NA	NA	NA	NA	0	0	0	0	0	0
AT1G64260	2.26874	-4.05993	3.91912	-1.03593	0.300236	0.833712	13.6125	0	0	0	0	0
AT1G64270.1	28.7911	-1.02459	2.14329	-0.478045	0.632618	0.981829	59.8948	35.7203	20.5567	0	0	56.5749
AT1G64280	303.097	-0.980476	1.50931	-0.649618	0.515939	0.955895	323.977	410.069	472.804	324.958	0	286.776
AT1G64290	0	NA	NA	NA	NA	NA	0	0	0	0	0	0
AT1G64295	0	NA	NA	NA	NA	NA	0	0	0	0	0	0
AT1G64300	16.1951	-0.15485	3.1325	-0.0494332	0.960574	0.99995	0	39.2923	12.0332	0	0	45.8452
AT1G64310	0	NA	NA	NA	NA	NA	0	0	0	0	0	0
AT1G64320	3.9247	2.30377	2.81141	0.819435	0.412538	0.910132	0.680623	2.85762	0.501382	0	0	19.5086
AT1G64330	251.853	0.969957	0.583072	1.66353	0.0962063	0.625419	202.145	187.889	120.833	230.268	551.489	218.496
AT1G64340	0	NA	NA	NA	NA	NA	0	0	0	0	0	0
AT1G64350	321.756	0.221447	0.854917	0.259028	0.795614	0.998906	357.327	250.757	282.278	779.038	127.503	133.634
AT1G64355	226.836	0.870321	0.310448	2.80344	0.00505611	0.107548	161.308	173.601	146.404	320.654	248.861	310.187
AT1G64360	126.625	4.81838	0.938182	5.13586	2.81e-07	4.68e-05	11.5706	0.714406	13.5373	225.964	210.457	297.506
AT1G64370	5778.25	5.22921	0.979177	5.34041	9.27e-08	1.77e-05	323.977	33.5771	542.496	4779.68	11201.8	17787.9
AT1G64380	277.528	-0.43641	0.56964	-0.766116	0.443608	0.923318	268.846	285.762	404.114	107.602	285.73	313.113
AT1G64385	190.247	-0.385882	1.51491	-0.254722	0.798938	0.998906	189.894	277.19	179.495	264.701	0	230.201
AT1G64390	227.31	-1.26691	0.818869	-1.54714	0.121829	0.683636	308.322	322.912	331.414	159.251	216.602	25.3612
AT1G64400	399.842	-0.360956	0.383694	-0.940738	0.346839	0.861732	320.573	551.522	476.313	398.127	296.483	356.032
AT1G64405	3.8041	-4.80793	3.91413	-1.22835	0.219315	0.796135	0	9.28728	13.5373	0	0	0
AT1G64410.1	0	NA	NA	NA	NA	NA	0	0	0	0	0	0
AT1G64420	0	NA	NA	NA	NA	NA	0	0	0	0	0	0
AT1G64430	387.976	-0.168931	0.628779	-0.268666	0.788187	0.998906	470.31	332.913	429.183	161.403	637.515	296.531
AT1G64440	84.1721	-0.552278	1.45226	-0.380288	0.703732	0.991112	97.3291	97.1592	106.293	0	49.1578	155.093
AT1G64450	17.2403	0.847864	2.3012	0.368445	0.712541	0.992307	15.6543	11.4305	10.0276	0	0	66.3292
AT1G64460	54.8535	-2.64253	1.89673	-1.39321	0.163558	0.751571	100.052	91.444	92.7557	0	0	44.8697
AT1G64470	13.1159	0.865593	3.35717	0.257834	0.796535	0.998906	26.5443	1.42881	0	0	0	50.7223
AT1G64480	0	NA	NA	NA	NA	NA	0	0	0	0	0	0
AT1G64490	84.7398	-0.373938	1.51329	-0.247102	0.804829	0.998906	100.052	72.8694	114.315	60.2571	0	160.946
AT1G64500	655.06	0.472314	0.566754	0.833368	0.404637	0.903736	892.297	372.206	382.053	574.594	1072.25	636.955
AT1G64510	1614.09	-0.451843	0.529547	-0.853262	0.393514	0.896452	1605.59	1961.76	2025.58	2244.58	749.657	1097.36
AT1G64520	1562.87	0.052711	0.821393	0.0641727	0.948833	0.99995	1779.15	1223.06	1599.91	3303.38	354.858	1116.87
AT1G64530	68.5221	-0.636124	1.49939	-0.424256	0.671379	0.989201	58.5336	108.59	82.7281	118.362	0	42.9189
AT1G64540	0	NA	NA	NA	NA	NA	0	0	0	0	0	0
AT1G64550	739.701	-0.102539	1.00662	-0.101865	0.918864	0.99995	828.318	806.565	662.828	1237.42	47.6216	855.452
AT1G64560	63.7049	1.63385	1.54731	1.05593	0.291	0.831166	43.5599	35.7203	14.0387	0	147.473	141.437
AT1G64561	19.2335	-0.938518	1.45147	-0.646597	0.517893	0.95617	38.7955	15.0025	22.5622	0	10.7533	28.2875
AT1G64563	32.0274	0.254999	2.30353	0.110699	0.911855	0.99995	23.1412	10.0017	54.6507	0	0	104.371
AT1G64570	12.7642	0.0486296	1.89523	0.0256589	0.979529	0.99995	12.2512	20.7178	5.01382	0	1.53618	37.0663
AT1G64572	89.0371	0.103005	1.07129	0.09615	0.923401	0.99995	90.5229	86.4432	81.2239	6.45611	99.8518	169.725
AT1G64580	65.5788	0.312379	1.56093	0.200124	0.841384	0.99995	39.4761	77.1559	58.6617	163.555	0	54.624
AT1G64583	2.37572	-4.1255	3.91858	-1.05281	0.292429	0.831548	0.680623	13.5737	0	0	0	0
AT1G64585	0	NA	NA	NA	NA	NA	0	0	0	0	0	0
AT1G64590	0.119068	0.279992	4.08047	0.0686175	0.945294	NA	0	0.714406	0	0	0	0
AT1G64600	15.395	0.478565	3.19329	0.149866	0.880871	0.99995	0	28.5762	10.0276	0	53.7664	0
AT1G64610	58.9439	-0.985843	1.17979	-0.835609	0.403375	0.903328	82.3554	92.8728	59.6645	64.5611	1.53618	52.6732
AT1G64618	3.25143	5.83484	3.9277	1.48556	0.137396	0.714685	0	0	0	0	0	19.5086
AT1G64620	15.0537	0.105622	1.9238	0.0549031	0.956216	0.99995	10.89	5.71525	26.5733	45.1928	0	1.95086
AT1G64625	1.47468	-3.43764	3.92577	-0.875661	0.381214	NA	8.8481	0	0	0	0	0
AT1G64628	0	NA	NA	NA	NA	NA	0	0	0	0	0	0
AT1G64630	0	NA	NA	NA	NA	NA	0	0	0	0	0	0
AT1G64640	637.827	-1.25967	0.435891	-2.88988	0.00385395	0.0887522	660.885	923.013	1114.07	436.864	442.42	249.71
AT1G64650	505.516	-0.944934	0.577126	-1.63731	0.101566	0.641001	751.408	593.672	651.797	161.403	571.46	303.359
AT1G64660	286.515	-0.433639	1.59307	-0.272204	0.785465	0.998906	310.364	437.931	239.159	574.594	0	157.044
AT1G64670	181.243	-2.24307	1.37478	-1.63158	0.102769	0.64302	349.16	255.043	293.81	75.3213	0	114.125
AT1G64680	4541.63	-0.254777	0.470632	-0.541352	0.588265	0.972289	5385.09	4711.51	4726.53	6574.47	2812.75	3039.44
AT1G64690	97.3265	-0.242804	1.48787	-0.163188	0.87037	0.99995	102.774	130.022	83.7309	126.97	0	140.462
AT1G64700	6.46527	1.62925	3.7581	0.43353	0.66463	0.987388	9.52872	0	0	0	0	29.2629
AT1G64710	1417.81	-0.952356	0.325859	-2.9226	0.00347123	0.0827144	1574.96	2227.52	1805.48	921.072	1172.11	805.705
AT1G64720	29871.3	0.263379	0.426293	0.617836	0.536683	0.961356	31665.3	24761.3	25028.5	48287.4	23471.3	26013.7
AT1G64730	1.09109	-3.00659	3.93236	-0.764576	0.444524	NA	0.680623	2.85762	3.00829	0	0	0
AT1G64740	809.308	-0.816114	0.785314	-1.03922	0.298702	0.833712	1027.74	894.437	1173.74	1138.43	136.72	484.788
AT1G64750	398.152	0.172388	0.571179	0.301811	0.762796	0.996746	380.468	362.204	380.048	619.787	178.197	468.206
AT1G64760	276.369	0.34115	0.750377	0.454638	0.649369	0.985077	117.067	360.775	253.699	185.075	569.923	171.676
AT1G64770	1341.05	-0.32128	0.252254	-1.27363	0.202793	0.789324	1327.9	1406.67	1733.78	1252.49	1181.32	1144.18
AT1G64780	385.561	-0.144872	0.57615	-0.251448	0.801467	0.998906	526.122	233.611	455.757	195.835	466.999	435.041
AT1G64790	102.204	0.800408	0.627994	1.27455	0.20247	0.789117	36.7536	117.877	69.1908	111.906	153.618	123.88
AT1G64800	0	NA	NA	NA	NA	NA	0	0	0	0	0	0
AT1G64810	267.576	-0.169812	0.49944	-0.340004	0.733853	0.99548	205.548	332.913	311.358	197.987	373.292	184.356
AT1G64820	33.7637	-0.350613	2.1796	-0.160862	NA	NA	42.1986	30.0051	41.6147	0	0	88.7641
AT1G64830	0	NA	NA	NA	NA	NA	0	0	0	0	0	0
AT1G64840	91.8152	-2.23753	2.09312	-1.069	0.285071	0.829268	199.423	139.309	115.318	96.8417	0	0
AT1G64850	1265.52	-0.118231	0.35541	-0.332661	0.73939	0.995744	1150.93	1424.53	1378.3	979.177	1040	1620.19
AT1G64860	2712.1	0.15256	0.276925	0.550908	0.581697	0.971632	2528.51	2451.84	2724.51	3484.15	2444.07	2639.51
AT1G64870	0	NA	NA	NA	NA	NA	0	0	0	0	0	0
AT1G64880	189.827	0.349229	0.661957	0.52757	0.597798	0.975369	74.1879	222.18	205.065	163.555	152.082	321.892
AT1G64890	45.2417	0.96575	1.61644	0.597455	0.550204	0.965074	23.1412	48.5796	20.0553	137.73	0	41.9435
AT1G64900	1269.32	-0.818657	0.388473	-2.10737	0.0350854	0.379605	1627.37	1676	1555.29	1032.98	1142.92	581.356
AT1G64910	1.44481	-3.40858	3.92616	-0.868173	0.3853	NA	8.16748	0	0.501382	0	0	0
AT1G64920	0.768091	3.74112	3.99481	0.936496	0.349018	NA	0	0	0	0	4.60855	0
AT1G64930	0	NA	NA	NA	NA	NA	0	0	0	0	0	0
AT1G64940	0	NA	NA	NA	NA	NA	0	0	0	0	0	0
AT1G64950	986.324	-0.812729	1.62494	-0.50016	0.616962	0.978294	988.265	1525.97	1256.97	832.839	0	1313.9
AT1G64960	43.4205	0.00684132	1.5405	0.00444097	0.996457	0.99995	20.4187	60.0101	49.6369	49.4969	0	80.9606
AT1G64970	293.074	-0.529116	0.667343	-0.79287	0.427854	0.917399	377.065	275.046	387.067	253.94	82.9538	382.368
AT1G64980	1122.98	-0.400229	0.268223	-1.49215	0.135659	0.711384	1144.81	1454.53	1235.41	890.944	910.956	1101.26
AT1G64990	372.361	0.366766	0.733666	0.499908	0.61714	0.978329	265.443	336.485	374.031	170.011	843.364	244.833
AT1G65000	184.593	2.1976	0.64137	3.42641	0.000611625	0.0231423	102.774	25.7186	69.6922	309.893	258.079	341.4
AT1G65010	346.872	0.279571	0.560178	0.499076	0.617726	0.978665	320.573	345.058	273.755	430.408	540.736	170.7
AT1G65020	196.683	-1.13949	1.46354	-0.778586	0.436223	0.921077	252.511	307.909	251.193	195.835	0	172.651
AT1G65030	129.121	-0.438453	1.49067	-0.294132	0.768657	0.997537	161.308	151.454	132.866	202.292	0	126.806
AT1G65032	24.2143	-7.4783	1.70068	-4.39724	1.1e-05	0.000966718	38.7955	34.2915	72.1991	0	0	0
AT1G65040	259.285	-0.869199	0.464161	-1.87262	0.0611205	0.511746	343.034	315.768	348.461	111.906	175.125	261.415
AT1G65050	0	NA	NA	NA	NA	NA	0	0	0	0	0	0
AT1G65060	19.8686	-2.64153	1.25753	-2.10057	0.035679	0.382308	42.1986	30.7195	30.0829	6.45611	0	9.75429
AT1G65070	300.465	0.0474825	0.506591	0.0937294	0.925324	0.99995	274.972	297.193	314.868	176.467	470.072	269.218
AT1G65080	49.3709	-8.5049	1.78047	-4.77677	1.78e-06	0.00022425	208.951	42.15	45.1244	0	0	0
AT1G65090	0	NA	NA	NA	NA	NA	0	0	0	0	0	0
AT1G65110	7.07937	2.31123	3.76184	0.614387	0.538959	0.961607	0	7.14406	0	0	35.3322	0
AT1G65113	0	NA	NA	NA	NA	NA	0	0	0	0	0	0
AT1G65120	8.60432	2.40867	2.41114	0.998976	0.317806	0.838898	6.12561	2.14322	0	0	9.21709	34.14
AT1G65130	3.58195	-4.72041	3.91459	-1.20585	0.227875	0.801788	14.9737	0	6.51797	0	0	0
AT1G65140	0	NA	NA	NA	NA	NA	0	0	0	0	0	0
AT1G65150	113.003	5.0997	1.82098	2.80052	0.00510202	0.108295	0	0	19.0525	271.157	258.079	129.732
AT1G65160	0	NA	NA	NA	NA	NA	0	0	0	0	0	0
AT1G65170	0	NA	NA	NA	NA	NA	0	0	0	0	0	0
AT1G65180	0	NA	NA	NA	NA	NA	0	0	0	0	0	0
AT1G65190	425.99	0.224281	0.417411	0.537314	0.591051	0.97288	366.175	363.633	448.737	385.215	649.805	342.376
AT1G65200	0	NA	NA	NA	NA	NA	0	0	0	0	0	0
AT1G65210	0	NA	NA	NA	NA	NA	0	0	0	0	0	0
AT1G65220	749.619	0.412877	0.425088	0.971275	0.331411	0.847149	591.461	457.934	879.425	974.873	649.805	944.216
AT1G65230	1150.6	-0.0585131	0.577747	-0.101278	0.91933	0.99995	1069.26	973.736	1477.57	1900.25	566.851	915.928
AT1G65240	87.8703	0.708276	1.19857	0.590935	0.554564	0.965643	77.591	72.155	50.6396	4.30408	228.891	93.6412
AT1G65250	53.4148	-1.55557	2.10348	-0.739519	0.459592	0.933064	36.073	68.583	134.872	0	0	80.9606
AT1G65260	3392.84	0.0511339	0.48151	0.106195	0.915428	0.99995	3818.29	2840.48	3338.2	5302.62	2027.76	3029.68
AT1G65270	305.013	-0.997179	1.56723	-0.63627	0.524601	0.958901	521.357	355.06	342.444	486.36	0	124.855
AT1G65280	199.795	-0.316319	1.5183	-0.208337	0.834966	0.99995	262.72	191.461	210.581	296.981	0	237.029
AT1G65290	1795.48	0.460036	0.553281	0.831469	0.405709	0.904145	1883.28	1184.49	1466.04	3473.39	1176.72	1588.97
AT1G65295	175.659	-1.68012	0.94565	-1.77669	0.0756197	0.558113	221.202	242.898	338.935	133.426	9.21709	108.273
AT1G65300	0	NA	NA	NA	NA	NA	0	0	0	0	0	0
AT1G65310	152.946	-3.35003	1.38711	-2.41511	0.0157305	0.234446	87.1197	245.041	503.889	27.9765	0	53.6486
AT1G65320	345.857	-0.0918918	0.48008	-0.191409	0.848205	0.99995	324.657	280.047	465.283	436.864	207.385	360.909
AT1G65330	0	NA	NA	NA	NA	NA	0	0	0	0	0	0
AT1G65340	0	NA	NA	NA	NA	NA	0	0	0	0	0	0
AT1G65342	0	NA	NA	NA	NA	NA	0	0	0	0	0	0
AT1G65346	1.63882	4.82891	3.94861	1.22294	0.221353	NA	0	0	0	2.15204	7.68091	0
AT1G65347.1	0	NA	NA	NA	NA	NA	0	0	0	0	0	0
AT1G65350	0	NA	NA	NA	NA	NA	0	0	0	0	0	0
AT1G65352	0	NA	NA	NA	NA	NA	0	0	0	0	0	0
AT1G65360	0	NA	NA	NA	NA	NA	0	0	0	0	0	0
AT1G65365	0	NA	NA	NA	NA	NA	0	0	0	0	0	0
AT1G65370	257.268	-1.58731	0.383375	-4.14036	3.47e-05	0.00254241	334.867	460.078	361.497	157.099	130.575	99.4938
AT1G65380	51.3215	-0.112477	1.5521	-0.0724674	0.94223	0.99995	27.9055	85.7287	46.1272	103.298	0	44.8697
AT1G65385	3.10785	-4.51411	3.91579	-1.1528	0.248994	0.812501	12.9318	5.71525	0	0	0	0
AT1G65390	945.836	0.157096	0.419728	0.374282	0.708195	0.991906	706.487	999.454	975.69	1349.33	973.939	670.12
AT1G65410	275.14	-0.842629	1.51639	-0.55568	0.57843	0.970626	436.96	294.335	328.405	355.086	0	236.054
AT1G65420	74.4031	-0.537547	1.47378	-0.36474	0.715305	0.99262	66.0204	75.0127	123.34	79.6254	0	102.42
AT1G65430	366.999	0.228545	0.496787	0.460045	0.645484	0.984134	337.589	365.062	311.358	490.665	202.776	494.543
AT1G65440	523.793	1.30914	0.669813	1.95449	0.0506432	0.463712	485.965	275.761	142.393	385.215	1069.18	784.245
AT1G65450	39.6248	3.89461	3.73867	1.04171	NA	NA	0	15.0025	0	0	222.746	0
AT1G65470	101.552	1.64458	0.949085	1.73281	0.0831297	0.589626	31.3087	36.4347	79.7198	88.2335	328.743	44.8697
AT1G65480	1891.71	8.62808	1.37914	6.25611	3.95e-10	1.72e-07	21.0993	0	7.52074	458.384	4788.28	6074.97
AT1G65481	9.18224	0.255397	2.70126	0.0945473	0.924674	0.99995	19.7381	0.714406	4.51244	30.1285	0	0
AT1G65483	0	NA	NA	NA	NA	NA	0	0	0	0	0	0
AT1G65484	7.76647	-0.524193	2.43712	-0.215087	0.8297	0.99995	3.40311	9.28728	14.5401	19.3683	0	0
AT1G65485.1	0	NA	NA	NA	NA	NA	0	0	0	0	0	0
AT1G65486	756.191	0.0162347	0.530265	0.0306161	0.975576	0.99995	717.377	660.826	877.419	548.77	1259.67	473.083
AT1G65490	5196.91	-0.0527258	0.345666	-0.152534	0.878766	0.99995	5231.95	4942.98	5700.22	6135.46	3516.32	5654.56
AT1G65500	192.219	0.854207	1.10535	0.77279	0.439647	0.922434	204.868	135.737	69.6922	565.986	153.618	23.4103
AT1G65510	407.343	-0.0909388	0.817086	-0.111297	0.911381	0.99995	381.149	535.09	343.948	344.326	752.729	86.8132
AT1G65520	149.43	-1.22659	1.48987	-0.823286	0.410345	0.907967	183.088	147.882	296.818	193.683	0	75.1081
AT1G65540	310.175	-0.778372	0.822936	-0.945849	0.344226	0.860466	450.572	457.934	268.24	144.187	66.0558	474.059
AT1G65541	0.0835637	0.279992	4.08047	0.0686175	0.945294	NA	0	0	0.501382	0	0	0
AT1G65550	2.14377	1.13566	3.81554	0.297641	0.765977	0.996861	4.08374	0	0	0	0	8.77886
AT1G65560	166.43	-0.0850878	1.61546	-0.0526709	0.957994	0.99995	54.4498	245.756	213.589	344.326	0	140.462
AT1G65570	0	NA	NA	NA	NA	NA	0	0	0	0	0	0
AT1G65580	488.813	-0.393011	0.632954	-0.620915	0.534656	0.960997	752.769	477.938	434.699	200.139	732.759	334.572
AT1G65585	0	NA	NA	NA	NA	NA	0	0	0	0	0	0
AT1G65590	365.068	0.22328	0.471287	0.473766	0.635667	0.982673	416.541	271.474	323.392	367.998	255.006	555.995
AT1G65610	17.5732	-6.05618	1.89807	-3.1907	0.00141928	0.0431736	45.6017	5.71525	53.1465	0	0	0.975429
AT1G65620	3.32909	-4.61345	3.91519	-1.17835	0.238658	0.807741	14.9737	5.00084	0	0	0	0
AT1G65630	0	NA	NA	NA	NA	NA	0	0	0	0	0	0
AT1G65640	0	NA	NA	NA	NA	NA	0	0	0	0	0	0
AT1G65642	6.31292	0.717384	2.5384	0.282613	0.777474	0.997537	9.52872	1.42881	3.50968	0	0	23.4103
AT1G65650	221.159	0.677324	0.671105	1.00927	0.312847	0.837185	141.57	220.037	148.409	327.11	393.263	96.5675
AT1G65660	243.095	-0.566132	0.996492	-0.568125	0.56995	0.968349	412.458	193.604	264.73	236.724	18.4342	332.621
AT1G65670	0	NA	NA	NA	NA	NA	0	0	0	0	0	0
AT1G65680	0	NA	NA	NA	NA	NA	0	0	0	0	0	0
AT1G65681	0	NA	NA	NA	NA	NA	0	0	0	0	0	0
AT1G65690	17.8908	-3.96086	1.69516	-2.33656	0.019462	0.267366	14.2931	43.5788	43.6203	0	0	5.85258
AT1G65700	184.966	0.053301	0.362296	0.14712	0.883037	0.99995	206.909	197.891	139.886	202.292	173.589	189.233
AT1G65710	6.95661	3.85473	3.80037	1.0143	0.310438	0.836639	2.72249	0	0	0	0	39.0172
AT1G65720	2723.27	-0.3689	0.596794	-0.618137	0.536485	0.96135	3236.36	2783.33	3187.79	4125.46	1024.63	1982.07
AT1G65730	8.76675	-3.62532	2.4399	-1.48585	0.13732	0.714685	0.680623	33.5771	14.0387	4.30408	0	0
AT1G65740	0	NA	NA	NA	NA	NA	0	0	0	0	0	0
AT1G65750.1	0	NA	NA	NA	NA	NA	0	0	0	0	0	0
AT1G65760	0	NA	NA	NA	NA	NA	0	0	0	0	0	0
AT1G65770	0	NA	NA	NA	NA	NA	0	0	0	0	0	0
AT1G65780	0	NA	NA	NA	NA	NA	0	0	0	0	0	0
AT1G65790	64.3115	-0.00787909	2.20566	-0.00357222	NA	NA	64.6592	62.8677	66.1825	0	0	192.16
AT1G65800	286.317	0.279424	0.539319	0.518105	0.604385	0.975369	353.243	214.322	209.578	174.315	333.351	433.091
AT1G65810	0	NA	NA	NA	NA	NA	0	0	0	0	0	0
AT1G65820	1741.8	-0.320208	0.247849	-1.29195	0.196375	0.784873	1751.92	1853.88	2196.56	1508.58	1702.09	1437.78
AT1G65830	0	NA	NA	NA	NA	NA	0	0	0	0	0	0
AT1G65840	263.156	-0.207756	0.561447	-0.370036	0.711356	0.992167	327.38	196.462	321.888	217.356	376.365	139.486
AT1G65845	2269.27	-0.424544	0.573622	-0.740111	0.459232	0.932844	2627.2	2798.33	2375.05	3449.72	1279.64	1085.65
AT1G65850	15.0306	1.32933	3.24525	0.409622	0.682083	0.990468	16.335	9.28728	0	64.5611	0	0
AT1G65860	222.348	-0.955785	1.50746	-0.634037	0.526056	0.959412	383.871	187.174	309.353	178.619	0	275.071
AT1G65870	118.377	-2.07957	1.38792	-1.49834	0.134045	0.708363	197.381	145.739	231.639	40.8887	0	94.6166
AT1G65875	0	NA	NA	NA	NA	NA	0	0	0	0	0	0
AT1G65880	0	NA	NA	NA	NA	NA	0	0	0	0	0	0
AT1G65890	22.1686	-7.35053	1.895	-3.8789	0.00010493	0.00601797	13.6125	55.7237	63.6756	0	0	0
AT1G65900	62.2562	-0.29347	1.08098	-0.271484	0.786019	0.998906	37.4343	50.7228	117.323	34.4326	122.895	10.7297
AT1G65907	0	NA	NA	NA	NA	NA	0	0	0	0	0	0
AT1G65910	0	NA	NA	NA	NA	NA	0	0	0	0	0	0
AT1G65920	44.5851	-1.14004	1.46782	-0.776689	0.437342	0.921262	36.073	83.5855	64.6783	23.6724	0	59.5012
AT1G65930	3398.17	0.208983	0.282062	0.74091	0.458748	0.932497	3673.32	2762.61	3021.83	3236.66	4244.47	3450.09
AT1G65940	0	NA	NA	NA	NA	NA	0	0	0	0	0	0
AT1G65950	242.593	-0.0153173	1.52369	-0.0100527	0.991979	0.99995	270.207	185.031	276.763	0	221.21	502.346
AT1G65960	3181.89	-0.290234	0.577768	-0.502335	0.615432	0.978086	3725.73	2882.63	3893.23	4691.44	1251.99	2646.34
AT1G65970	209.623	0.503174	0.599877	0.838794	0.401585	0.902124	111.622	234.325	173.478	372.302	230.427	135.585
AT1G65980	1914.42	0.354742	0.48733	0.727929	0.466657	0.937001	2120.14	1443.81	1475.57	3344.27	1463.98	1638.72
AT1G65985	111.788	-0.24142	1.48647	-0.162412	0.870981	0.99995	108.219	131.451	123.841	0	235.036	72.1818
AT1G65990	0	NA	NA	NA	NA	NA	0	0	0	0	0	0
AT1G66000	0.79406	-2.54263	3.94202	-0.645006	0.518923	NA	4.76436	0	0	0	0	0
AT1G66010	0	NA	NA	NA	NA	NA	0	0	0	0	0	0
AT1G66020	0	NA	NA	NA	NA	NA	0	0	0	0	0	0
AT1G66030	0	NA	NA	NA	NA	NA	0	0	0	0	0	0
AT1G66040	3.57201	-4.71507	2.77059	-1.70183	0.0887873	0.604862	8.8481	8.57287	4.01106	0	0	0
AT1G66045	0	NA	NA	NA	NA	NA	0	0	0	0	0	0
AT1G66050	1.34913	-3.31372	3.92747	-0.843728	0.398821	NA	4.08374	0	4.01106	0	0	0
AT1G66060	1.85657	-3.77344	3.92183	-0.962162	0.335968	NA	6.12561	0	5.01382	0	0	0
AT1G66070	202.202	-0.325826	1.51829	-0.2146	0.830079	0.99995	193.297	261.473	220.107	238.876	0	299.457
AT1G66080	29.4047	-3.73037	1.733	-2.15255	0.0313539	0.355771	31.3087	37.1491	96.2654	0	0	11.7052
AT1G66090	2359.97	-2.08202	0.357778	-5.81931	5.91e-09	1.86e-06	3031.49	3792.78	4630.77	729.541	1138.31	836.918
AT1G66100	1997.72	-0.129478	0.489023	-0.26477	0.791187	0.998906	1760.77	1823.16	2676.88	2801.95	1112.2	1811.37
AT1G66110	4.27037	-4.97288	3.91333	-1.27075	0.203816	0.789845	16.335	9.28728	0	0	0	0
AT1G66120	0.167127	-0.355298	4.06297	-0.087448	0.930315	NA	0	0	1.00276	0	0	0
AT1G66130	735.307	-0.572481	0.283563	-2.01888	0.0434993	0.427434	771.826	850.858	1013.8	639.155	622.154	514.051
AT1G66140	88.4655	0.254837	1.58113	0.161174	0.871956	0.99995	108.9	75.7271	57.659	60.2571	0	228.25
AT1G66145	0	NA	NA	NA	NA	NA	0	0	0	0	0	0
AT1G66150	925.819	-0.16708	0.2993	-0.558235	0.576684	0.970626	873.92	944.445	1121.09	759.669	811.104	1044.68
AT1G66160	1642.57	0.0524453	0.265741	0.197355	0.84355	0.99995	1335.38	1884.6	1618.46	1629.09	1686.73	1701.15
AT1G66170	68.7565	-1.1168	1.0041	-1.11224	0.266036	0.821084	108.219	125.021	49.1355	17.2163	98.3156	14.6314
AT1G66173	9.59752	0.97736	2.38279	0.410174	0.681678	0.99035	9.52872	5.00084	5.01382	0	0	38.0417
AT1G66180	964.38	-0.590193	0.412459	-1.43091	0.152455	0.740714	761.617	1397.38	1316.63	903.856	804.959	601.84
AT1G66190	55.6387	-1.27778	1.46231	-0.873803	0.382226	0.887587	69.4235	85.7287	80.7226	77.4734	0	20.484
AT1G66200	2998.63	-0.0708806	0.537251	-0.131932	0.895038	0.99995	3117.25	3087.66	3010.8	4783.98	1439.4	2552.7
AT1G66210	0.113437	0.279992	4.08047	0.0686175	0.945294	NA	0.680623	0	0	0	0	0
AT1G66220	3.0628	-4.49327	3.91592	-1.14744	0.251201	0.812501	18.3768	0	0	0	0	0
AT1G66230	219.396	-0.182676	1.53212	-0.11923	0.905093	0.99995	289.945	219.323	190.525	314.197	0	302.383
AT1G66235	0	NA	NA	NA	NA	NA	0	0	0	0	0	0
AT1G66240	1717.58	0.442851	0.403344	1.09795	0.272228	0.823926	1905.74	1155.91	1305.6	2593.21	1534.65	1810.4
AT1G66245	0	NA	NA	NA	NA	NA	0	0	0	0	0	0
AT1G66250	76.0045	-1.54859	1.40986	-1.0984	0.272028	0.823926	74.8685	134.308	130.359	77.4734	0	39.0172
AT1G66260	2644.12	-0.0615166	0.439415	-0.139997	0.888663	0.99995	2535.32	2939.07	2628.75	1930.38	1889.5	3941.71
AT1G66270	0	NA	NA	NA	NA	NA	0	0	0	0	0	0
AT1G66280	26.8832	22.1627	3.90933	5.6692	NA	NA	0	0	0	0	161.299	0
AT1G66290	0	NA	NA	NA	NA	NA	0	0	0	0	0	0
AT1G66300	0	NA	NA	NA	NA	NA	0	0	0	0	0	0
AT1G66310	0	NA	NA	NA	NA	NA	0	0	0	0	0	0
AT1G66320	0	NA	NA	NA	NA	NA	0	0	0	0	0	0
AT1G66330	461.021	-0.17429	0.454649	-0.383351	0.701459	0.991112	645.911	466.507	353.475	572.442	310.309	417.484
AT1G66340	191.035	-0.629075	1.50013	-0.419346	0.674963	0.98983	254.553	195.747	245.677	266.853	0	183.381
AT1G66345	24.4764	-5.34578	1.59633	-3.34879	0.000811657	0.0285521	88.481	22.861	32.5899	0	0	2.92629
AT1G66350	44.4125	-1.41624	1.57297	-0.900358	0.36793	0.876935	27.2249	106.447	59.6645	62.4091	0	10.7297
AT1G66360	0	NA	NA	NA	NA	NA	0	0	0	0	0	0
AT1G66370	0	NA	NA	NA	NA	NA	0	0	0	0	0	0
AT1G66380	0	NA	NA	NA	NA	NA	0	0	0	0	0	0
AT1G66390	2.38218	-4.13039	3.91854	-1.05406	0.291853	0.831166	14.2931	0	0	0	0	0
AT1G66400	105.5	-1.77133	1.39927	-1.2659	0.20555	0.792271	116.387	186.46	187.016	49.4969	0	93.6412
AT1G66410	1222.24	0.317855	0.225691	1.40836	0.159023	0.750164	1152.29	1058.04	1053.4	1489.21	1230.48	1349.99
AT1G66420	0	NA	NA	NA	NA	NA	0	0	0	0	0	0
AT1G66430	405.462	-0.569832	1.60337	-0.355396	0.722293	0.994088	551.985	409.355	491.856	774.734	0	204.84
AT1G66440	0	NA	NA	NA	NA	NA	0	0	0	0	0	0
AT1G66450	0.595339	-2.12181	3.95388	-0.536641	0.591516	NA	0	3.57203	0	0	0	0
AT1G66460	38.3895	-3.04049	1.88286	-1.61482	0.106349	0.650033	25.8637	102.874	77.2129	0	0	24.3857
AT1G66470	0	NA	NA	NA	NA	NA	0	0	0	0	0	0
AT1G66475	0	NA	NA	NA	NA	NA	0	0	0	0	0	0
AT1G66480	8.84297	-6.02418	2.18944	-2.75147	0.00593287	0.12034	27.2249	9.28728	16.5456	0	0	0
AT1G66490	15.2588	3.91765	3.76084	1.0417	NA	NA	0	5.71525	0	0	0	85.8378
AT1G66500	5879.83	-0.350893	0.472954	-0.741918	0.458137	0.931823	5363.99	7175.5	7236.45	2967.66	4906.56	7628.83
AT1G66510	72.5703	-0.227002	1.62059	-0.140074	0.888602	0.99995	14.9737	115.019	104.789	101.146	0	99.4938
AT1G66520	41.6632	-1.44032	1.38182	-1.04234	0.297254	0.833712	59.8948	64.2966	58.1604	45.1928	0	22.4349
AT1G66530	201.986	-0.7794	1.22892	-0.634213	0.525942	0.959412	375.704	171.457	218.603	221.66	3.07236	221.422
AT1G66534	0	NA	NA	NA	NA	NA	0	0	0	0	0	0
AT1G66540	15.6944	-5.21111	1.74174	-2.9919	0.00277249	0.0697163	11.5706	30.0051	50.6396	0	0	1.95086
AT1G66550	0	NA	NA	NA	NA	NA	0	0	0	0	0	0
AT1G66553	0	NA	NA	NA	NA	NA	0	0	0	0	0	0
AT1G66560	0	NA	NA	NA	NA	NA	0	0	0	0	0	0
AT1G66570	14.4019	-1.45964	2.18543	-0.667896	0.5042	0.95178	21.7799	10.0017	31.5871	0	23.0427	0
AT1G66580	2405.65	-0.0709392	0.528465	-0.134236	0.893216	0.99995	2094.96	2631.87	2665.85	3817.71	1973.99	1249.52
AT1G66590	114.967	0.386384	1.62321	0.238036	0.811853	0.999394	140.208	55.7237	102.783	322.806	0	68.2801
AT1G66600	3.09186	-4.51104	3.91581	-1.15201	0.249318	0.812501	0	0	18.5511	0	0	0
AT1G66610	0	NA	NA	NA	NA	NA	0	0	0	0	0	0
AT1G66620	16.1403	8.13123	3.91104	2.07905	0.037613	0.392745	0	0	0	96.8417	0	0
AT1G66630	0	NA	NA	NA	NA	NA	0	0	0	0	0	0
AT1G66640	0	NA	NA	NA	NA	NA	0	0	0	0	0	0
AT1G66650	7.25832	-5.73875	2.22094	-2.58392	0.00976833	0.17252	17.0156	15.0025	11.5318	0	0	0
AT1G66660	123.111	1.07117	0.869449	1.23201	0.217947	0.795989	61.9367	95.016	81.2239	77.4734	362.539	60.4766
AT1G66670	772.334	-0.230298	0.487531	-0.472376	0.636658	0.982804	760.936	947.303	791.683	1129.82	503.868	500.395
AT1G66680	631.303	-0.731101	0.474332	-1.54133	0.123237	0.686152	886.171	770.13	709.456	264.701	482.361	674.997
AT1G66690	2.38218	-4.13039	3.91854	-1.05406	0.291853	0.831166	14.2931	0	0	0	0	0
AT1G66700	24.2901	-5.47681	2.68249	-2.04169	0.0411826	0.41452	108.219	0	34.5954	0	0	2.92629
AT1G66710	0	NA	NA	NA	NA	NA	0	0	0	0	0	0
AT1G66720	0	NA	NA	NA	NA	NA	0	0	0	0	0	0
AT1G66725	164.592	-1.08361	1.49423	-0.725193	0.468334	0.937703	337.589	162.17	170.971	206.596	0	110.224
AT1G66730	75.152	0.553959	1.23403	0.448903	0.653502	0.986052	48.3242	70.0118	64.6783	2.15204	132.112	133.634
AT1G66740	151.66	0.232014	1.34859	0.172043	0.863404	0.99995	104.816	112.876	200.553	318.502	1.53618	171.676
AT1G66750	86.9611	-2.24224	0.650861	-3.44504	0.000570971	0.0219358	73.5073	142.167	215.093	32.2806	24.5789	34.14
AT1G66760	9118.24	-0.175357	0.476371	-0.36811	0.712791	0.992307	8192.66	9714.5	11109.6	4669.92	8653.31	12369.4
AT1G66770	0	NA	NA	NA	NA	NA	0	0	0	0	0	0
AT1G66780	3.03247	-1.81656	3.84158	-0.472867	0.636308	0.982694	14.2931	0	0	0	0	3.90172
AT1G66783	0.453749	-1.73222	3.96835	-0.436509	0.662467	NA	2.72249	0	0	0	0	0
AT1G66790	0.113437	0.279992	4.08047	0.0686175	0.945294	NA	0.680623	0	0	0	0	0
AT1G66795	0	NA	NA	NA	NA	NA	0	0	0	0	0	0
AT1G66800	0.113437	0.279992	4.08047	0.0686175	0.945294	NA	0.680623	0	0	0	0	0
AT1G66810	22.5968	1.09665	2.49348	0.439806	0.660077	0.986975	13.6125	2.85762	26.5733	92.5376	0	0
AT1G66820	327.109	-0.0980352	0.47463	-0.206551	0.836361	0.99995	410.416	271.474	331.414	419.647	339.496	190.209
AT1G66830	0	NA	NA	NA	NA	NA	0	0	0	0	0	0
AT1G66840	210.307	0.408122	0.50928	0.801371	0.422917	0.915642	239.579	176.458	125.847	256.092	308.773	155.093
AT1G66850	0	NA	NA	NA	NA	NA	0	0	0	0	0	0
AT1G66852	0	NA	NA	NA	NA	NA	0	0	0	0	0	0
AT1G66855	0	NA	NA	NA	NA	NA	0	0	0	0	0	0
AT1G66860	0	NA	NA	NA	NA	NA	0	0	0	0	0	0
AT1G66870	0	NA	NA	NA	NA	NA	0	0	0	0	0	0
AT1G66880	240.581	0.334614	0.586732	0.570301	0.568474	0.967857	247.747	148.596	242.669	126.97	380.973	296.531
AT1G66890	184.247	0.0894921	1.53805	0.0581854	0.953601	0.99995	129.999	191.461	214.09	305.589	0	264.341
AT1G66900	302.221	-0.0801278	0.506688	-0.15814	0.874346	0.99995	472.352	256.472	202.558	363.694	262.687	255.562
AT1G66910	153.305	-0.857969	1.48498	-0.577764	0.563423	0.9668	138.166	186.46	268.24	137.73	0	189.233
AT1G66920	388.643	0.754488	0.665927	1.13299	0.257219	0.81487	377.746	286.477	203.06	634.851	659.022	170.7
AT1G66930	27.3917	-0.137366	2.25137	-0.0610144	0.951348	0.99995	12.2512	26.433	47.6313	0	0	78.0343
AT1G66940	302.536	-0.617555	0.322336	-1.91588	0.055381	0.48747	364.133	355.06	378.544	249.636	279.585	188.258
AT1G66950	2.89101	-0.790787	3.80887	-0.207617	0.835528	0.99995	10.89	0	0	6.45611	0	0
AT1G66960	0.358673	2.24941	4.07431	0.552097	0.580882	NA	0	0	0	2.15204	0	0
AT1G66970	2002	-0.43868	0.324245	-1.35293	0.176079	0.763943	2268.52	2150.36	2495.38	1282.61	1686.73	2128.39
AT1G66980	360.467	1.1672	0.73787	1.58185	0.113684	0.668113	178.323	262.187	226.123	148.491	915.564	432.115
AT1G66990	0	NA	NA	NA	NA	NA	0	0	0	0	0	0
AT1G67000	6.14818	-5.50118	2.86229	-1.92195	0.0546116	0.483034	13.6125	0.714406	22.5622	0	0	0
AT1G67010	0	NA	NA	NA	NA	NA	0	0	0	0	0	0
AT1G67020	0	NA	NA	NA	NA	NA	0	0	0	0	0	0
AT1G67025	0	NA	NA	NA	NA	NA	0	0	0	0	0	0
AT1G67030	37.1866	5.04601	3.73992	1.34923	NA	NA	0	0	6.51797	0	216.602	0
AT1G67035	1.07602	4.1886	3.97166	1.05462	0.291598	NA	0	0	0	6.45611	0	0
AT1G67040	18.3335	-0.38079	1.52132	-0.250302	0.802353	0.998906	18.3768	31.4339	12.5346	19.3683	0	28.2875
AT1G67050	88.2423	-0.308846	1.53087	-0.201745	0.840116	0.99995	67.3817	138.595	87.2405	64.5611	0	171.676
AT1G67060	958.039	0.349237	0.433991	0.80471	0.420987	0.914868	688.11	870.147	970.676	645.611	1313.44	1260.25
AT1G67070	76.9003	0.247056	0.806473	0.306342	0.759344	0.996633	85.0779	80.7279	45.1244	58.105	158.227	34.14
AT1G67080	743.346	0.0494346	0.366738	0.134795	0.892774	0.99995	737.115	722.265	734.024	503.577	861.798	901.297
AT1G67090	1.03068e+06	-0.362506	0.60135	-0.602821	0.546628	0.964396	1.2705e+06	1.04824e+06	1.15976e+06	1.66176e+06	475467	568389
AT1G67100	0	NA	NA	NA	NA	NA	0	0	0	0	0	0
AT1G67105	1.18351	-1.96905	3.93049	-0.500968	0.616394	NA	6.12561	0	0	0	0	0.975429
AT1G67110	0	NA	NA	NA	NA	NA	0	0	0	0	0	0
AT1G67120	68.6415	0.802191	1.17558	0.682381	0.494998	0.949561	83.7166	58.5813	8.02212	19.3683	179.733	62.4275
AT1G67130	0	NA	NA	NA	NA	NA	0	0	0	0	0	0
AT1G67140	82.4008	-0.442373	1.559	-0.283754	0.776599	0.997537	80.3135	169.314	35.0968	124.818	0	84.8624
AT1G67148	0	NA	NA	NA	NA	NA	0	0	0	0	0	0
AT1G67150	0	NA	NA	NA	NA	NA	0	0	0	0	0	0
AT1G67160	0	NA	NA	NA	NA	NA	0	0	0	0	0	0
AT1G67170	95.9636	-1.86041	2.04438	-0.910011	0.362817	0.874485	151.098	147.882	152.922	0	0	123.88
AT1G67180	26.8855	-0.342776	1.48054	-0.231521	0.81691	0.99995	15.6543	37.8635	37.1023	0	19.9704	50.7223
AT1G67190	50.0559	0.103912	1.50624	0.0689878	0.944999	0.99995	37.4343	49.294	58.1604	55.953	0	99.4938
AT1G67195	329.684	0.532666	0.812515	0.655576	0.512097	0.954477	291.307	191.461	324.896	822.078	125.967	222.398
AT1G67200	0	NA	NA	NA	NA	NA	0	0	0	0	0	0
AT1G67210	25.8219	-2.52529	2.00175	-1.26154	0.207114	0.793536	78.9523	40.0067	13.5373	0	0	22.4349
AT1G67220	0	NA	NA	NA	NA	NA	0	0	0	0	0	0
AT1G67230	1215.43	0.460829	0.278803	1.65288	0.0983545	0.631995	1230.57	891.579	947.111	1403.13	1307.29	1512.89
AT1G67238	0	NA	NA	NA	NA	NA	0	0	0	0	0	0
AT1G67240.1	0	NA	NA	NA	NA	NA	0	0	0	0	0	0
AT1G67250	273.809	-0.344787	0.72529	-0.475378	0.634517	0.98259	435.599	189.318	293.309	434.712	96.7795	193.135
AT1G67260	0	NA	NA	NA	NA	NA	0	0	0	0	0	0
AT1G67265	43.796	0.768744	1.56792	0.490296	0.623925	0.98063	34.0311	27.8618	35.0968	124.818	0	40.968
AT1G67270	0.113437	0.279992	4.08047	0.0686175	0.945294	NA	0.680623	0	0	0	0	0
AT1G67280	2109.85	-0.0791434	0.247808	-0.319374	0.749443	0.996427	2209.3	2026.77	2265.75	2360.79	1788.12	2008.41
AT1G67290	2.4949	-3.03363	3.85565	-0.786802	0.431398	0.918604	12.9318	0	0.501382	0	1.53618	0
AT1G67300	568.028	-0.269217	0.438606	-0.613802	0.539346	0.961607	645.231	485.082	733.522	320.654	605.256	618.422
AT1G67310	313.181	-0.0343722	0.890284	-0.0386082	0.969203	0.99995	387.955	333.628	229.132	142.034	700.499	85.8378
AT1G67320	126.668	0.430951	1.47895	0.29139	0.770753	0.997537	121.151	115.019	87.7419	0	227.355	208.742
AT1G67325	124.659	-0.605011	1.48675	-0.406935	0.684055	0.990923	188.533	112.162	150.415	180.771	0	116.076
AT1G67328	0	NA	NA	NA	NA	NA	0	0	0	0	0	0
AT1G67330	2.78981	1.7239	2.8922	0.596051	0.551141	0.965074	0.680623	2.14322	1.00276	12.9122	0	0
AT1G67340	1092.65	-0.669494	0.457264	-1.46413	0.143159	0.726585	1378.26	1228.78	1419.91	456.232	972.403	1100.28
AT1G67350	1208.04	0.00405974	0.602078	0.00674288	0.99462	0.99995	1350.36	1023.74	1243.43	2188.62	808.032	634.029
AT1G67360	840.348	-1.20422	0.424439	-2.8372	0.0045511	0.0997753	1089	1209.49	1216.35	703.716	313.381	510.15
AT1G67365	37.3511	1.22157	1.72249	0.709189	0.478208	0.942882	5.44498	33.5771	28.0774	124.818	0	32.1892
AT1G67370	1.66695	-3.61327	3.9236	-0.920908	0.357098	NA	0	10.0017	0	0	0	0
AT1G67390	0.833474	-2.60989	3.94042	-0.662336	0.507756	NA	0	5.00084	0	0	0	0
AT1G67400	413.45	-0.781735	0.38233	-2.04466	0.0408884	0.413136	573.085	572.954	424.17	217.356	330.279	362.86
AT1G67410	109.038	0.535293	0.810723	0.660267	0.509083	0.953426	87.1197	65.011	114.315	185.075	170.516	32.1892
AT1G67420	85.7158	-0.602387	1.47739	-0.407738	0.683466	0.990923	83.036	89.3008	137.88	75.3213	0	128.757
AT1G67430	4541.75	-0.122212	0.473547	-0.258078	0.796347	0.998906	5291.16	4685.08	4224.15	6899.43	3080.04	3070.65
AT1G67440	91.5204	-1.01325	1.59074	-0.636965	0.524148	0.958727	41.518	177.173	148.911	32.2806	0	149.241
AT1G67450	0	NA	NA	NA	NA	NA	0	0	0	0	0	0
AT1G67455	6.58227	1.2134	1.78288	0.680584	0.496135	0.950035	5.44498	5.00084	1.50415	12.9122	0	14.6314
AT1G67460	35.5751	-0.109639	1.55578	-0.0704724	0.943818	0.99995	55.8111	39.2923	15.5429	66.7132	0	36.0909
AT1G67470	758.715	-0.245848	0.436053	-0.563803	0.572888	0.969581	621.409	926.585	921.039	893.096	443.957	746.203
AT1G67480	450.316	0.612151	0.463366	1.3211	0.186469	0.770564	481.881	336.485	251.193	372.302	600.647	659.39
AT1G67481	0.680623	-2.31955	3.94788	-0.587543	0.556839	NA	4.08374	0	0	0	0	0
AT1G67490	90.1366	-2.01713	1.72012	-1.17267	0.240929	0.809279	136.125	140.738	157.434	2.15204	0	104.371
AT1G67500	40.2317	0.690115	1.72147	0.400887	0.688503	0.991112	52.408	16.4313	23.565	0	138.256	10.7297
AT1G67510	23.0939	-1.33164	2.10301	-0.633207	0.526599	0.95978	18.3768	48.5796	32.5899	0	0	39.0172
AT1G67520	7.72372	-3.37166	3.13514	-1.07544	0.282178	0.82868	0	30.0051	12.0332	4.30408	0	0
AT1G67530	551.991	0.268716	0.433115	0.620426	0.534977	0.961067	480.52	470.079	550.518	673.588	777.308	359.933
AT1G67540	0	NA	NA	NA	NA	NA	0	0	0	0	0	0
AT1G67550	191.293	0.999252	0.781711	1.27829	0.201147	0.788311	107.538	172.172	103.786	103.298	145.937	515.027
AT1G67560	414.465	-0.554719	0.586435	-0.945917	0.344191	0.860466	310.364	465.793	704.442	243.18	230.427	532.584
AT1G67570	17.6187	-0.812976	2.2893	-0.35512	0.7225	0.994088	27.2249	36.4347	4.01106	0	0	38.0417
AT1G67580	241.425	-0.208665	0.444708	-0.469219	0.638913	0.983561	302.877	205.749	269.242	170.011	190.487	310.187
AT1G67590	387.633	-0.288252	0.699736	-0.411944	0.680381	0.990296	581.933	350.773	345.452	344.326	585.285	118.027
AT1G67600	97.4049	-0.131259	1.55707	-0.0842986	0.932819	0.99995	170.156	56.4381	78.717	189.379	0	89.7395
AT1G67610	2.60905	-4.26176	3.91751	-1.08787	0.276651	0.825214	15.6543	0	0	0	0	0
AT1G67620	76.0885	-0.662352	1.56043	-0.424468	0.671224	0.989133	44.9211	127.164	107.296	142.034	0	35.1155
AT1G67623	5.23898	-5.2677	3.91212	-1.34651	0.178139	0.766963	0	31.4339	0	0	0	0
AT1G67626.1	2.61032	0.0239367	3.80095	0.00629755	0.994975	0.99995	0	7.85847	0	0	0	7.80343
AT1G67630	29.5583	-1.41227	2.39938	-0.588598	0.556131	0.965643	0	51.4372	77.7143	4.30408	0	43.8943
AT1G67635	0	NA	NA	NA	NA	NA	0	0	0	0	0	0
AT1G67640	0	NA	NA	NA	NA	NA	0	0	0	0	0	0
AT1G67645	0	NA	NA	NA	NA	NA	0	0	0	0	0	0
AT1G67650	11.4599	0.916548	3.18314	0.287938	0.773394	0.997537	0	12.8593	11.0304	0	0	44.8697
AT1G67660	153.667	0.0738691	0.471866	0.156547	0.875602	0.99995	209.632	125.021	115.318	131.274	150.546	190.209
AT1G67670	7.34059	5.36096	3.89815	1.37526	0.169052	0.757541	0	0	1.00276	43.0408	0	0
AT1G67680	382.047	0.449766	0.50826	0.884912	0.376204	0.882778	417.222	283.619	267.738	413.191	645.196	265.317
AT1G67690	62.9061	-1.06111	2.15598	-0.492171	0.622598	0.980538	147.015	62.8677	45.6258	0	0	121.929
AT1G67700	6669.77	0.202506	0.473911	0.427309	0.669154	0.988874	6702.78	5413.06	6489.89	11334.8	5066.33	5011.76
AT1G67710	3.03401	-2.28687	3.49639	-0.654066	0.513069	0.954492	8.8481	6.42966	0	0	0	2.92629
AT1G67720	19.928	-1.20299	1.75015	-0.687365	0.491853	0.948578	4.08374	60.0101	19.5539	8.60815	0	27.312
AT1G67730	456.039	-0.513313	0.566137	-0.906693	0.364569	0.875727	396.803	476.509	736.029	402.431	188.95	535.511
AT1G67740	6523.96	-0.144914	0.345676	-0.419219	0.675056	0.98983	5903.72	7210.5	7438.51	7990.52	4616.23	5984.26
AT1G67750	113.826	-0.101722	1.20017	-0.0847563	0.932455	0.99995	91.8841	126.45	135.373	4.30408	248.861	76.0835
AT1G67760	0	NA	NA	NA	NA	NA	0	0	0	0	0	0
AT1G67770	0	NA	NA	NA	NA	NA	0	0	0	0	0	0
AT1G67775	0	NA	NA	NA	NA	NA	0	0	0	0	0	0
AT1G67780	4.86104	0.416215	3.41859	0.12175	0.903097	0.99995	0	8.57287	4.01106	0	0	16.5823
AT1G67785	816.437	0.274329	0.666673	0.41149	0.680713	0.990296	848.056	684.401	683.886	1609.72	319.526	753.031
AT1G67790	0.0835637	0.279992	4.08047	0.0686175	0.945294	NA	0	0	0.501382	0	0	0
AT1G67792	15.9813	3.22669	1.47188	2.19222	0.0283637	0.335141	3.40311	2.85762	3.00829	2.15204	73.7367	10.7297
AT1G67800	301.801	-2.13391	0.678002	-3.14736	0.00164754	0.0478915	592.823	445.789	436.704	45.1928	207.385	82.9115
AT1G67810	35.1316	1.64558	2.43308	0.676336	0.498827	0.950925	15.6543	4.28644	31.0857	0	159.763	0
AT1G67820	7.01539	-5.68945	3.91076	-1.45482	0.145719	0.730796	29.9474	12.1449	0	0	0	0
AT1G67830	69.9235	-1.49192	1.39413	-1.07015	0.284554	0.828696	87.8004	77.8703	143.897	49.4969	0	60.4766
AT1G67840	835.889	-0.238102	0.338466	-0.703472	0.481761	0.944149	854.862	1063.04	794.691	942.592	757.338	602.815
AT1G67850	116.74	0.047351	1.55758	0.0304004	0.975748	0.99995	66.7011	198.605	79.2184	165.707	0	190.209
AT1G67855	1.21621	-3.15955	3.86599	-0.817269	0.413775	NA	2.72249	3.57203	1.00276	0	0	0
AT1G67856	41.9208	0.627285	1.60467	0.390913	0.695861	0.991112	49.0049	30.0051	20.0553	34.4326	0	118.027
AT1G67860	1104.17	6.06453	1.17632	5.15551	2.53e-07	4.29e-05	41.518	0.714406	55.1521	1413.89	1324.19	3789.54
AT1G67865	2412.5	7.17303	0.851435	8.42464	3.62e-17	8.05e-14	39.4761	9.28728	50.6396	1616.18	4304.38	8455.02
AT1G67870	3024.7	5.39304	0.84233	6.40252	1.53e-10	7.39e-08	135.444	36.4347	249.688	2485.6	5322.87	9918.17
AT1G67875	2.55192	-4.22935	3.91776	-1.07953	0.28035	0.82868	8.16748	7.14406	0	0	0	0
AT1G67880	551.884	-0.778012	0.707376	-1.09986	0.271395	0.823926	445.127	845.857	801.71	120.514	528.447	569.651
AT1G67890	318.767	-0.237579	0.386946	-0.613986	0.539225	0.961607	279.736	369.348	387.067	241.028	255.006	380.417
AT1G67900	1165.86	-0.517988	0.336629	-1.53875	0.123866	0.687083	1086.27	1402.38	1631.5	796.254	935.535	1143.2
AT1G67910	355.872	0.506981	0.74027	0.68486	0.493433	0.949047	179.004	282.19	420.66	546.618	124.431	582.331
AT1G67920	635.592	0.197974	1.6387	0.120811	0.90384	0.99995	364.814	828.711	582.606	1082.47	0	954.945
AT1G67930	416.187	-1.21429	1.5542	-0.781297	0.434628	0.920817	814.706	638.679	291.805	301.285	0	450.648
AT1G67940	98.428	-1.74992	1.41767	-1.23437	0.217065	0.795989	165.391	147.882	142.393	34.4326	0	100.469
AT1G67950	210.37	-0.886635	1.48598	-0.596668	0.550729	0.965074	281.778	275.046	262.223	253.94	0	189.233
AT1G67960	382.879	0.659471	1.58518	0.416022	0.677394	0.990193	304.238	330.77	255.705	0	1015.42	391.147
AT1G67970	137.786	1.11151	0.803823	1.38278	0.166731	0.75624	25.183	143.596	92.7557	152.795	282.657	129.732
AT1G67980	31.8388	-1.44575	2.23235	-0.647637	0.51722	0.95617	51.0467	74.2982	14.0387	51.6489	0	0
AT1G67990	0	NA	NA	NA	NA	NA	0	0	0	0	0	0
AT1G68000	954.955	0.0866059	0.497608	0.174044	0.861831	0.99995	728.267	944.445	1107.05	518.641	1334.94	1096.38
AT1G68010	13229.3	-0.025234	0.460599	-0.0547852	0.95631	0.99995	15413.4	11676.3	12944.2	19443.7	7763.86	12134.3
AT1G68020	499.523	-0.217844	0.744957	-0.292426	0.769961	0.997537	589.419	521.517	501.382	105.45	709.716	569.651
AT1G68030	45.1991	-0.562155	1.65686	-0.33929	0.734391	0.99548	38.7955	62.1533	61.1687	8.60815	0	100.469
AT1G68040	6.7351	0.195618	3.33921	0.0585821	0.953285	0.99995	6.80623	12.1449	0	0	0	21.4594
AT1G68050	3.22218	0.308487	3.78596	0.0814817	0.935059	0.99995	0	8.57287	0	10.7602	0	0
AT1G68060	348.199	0.253615	0.401142	0.632231	0.527236	0.960163	299.474	336.485	316.372	497.121	253.47	386.27
AT1G68070	366.084	-0.0783004	0.625902	-0.1251	0.900444	0.99995	307.642	377.921	442.721	174.315	634.443	259.464
AT1G68080	96.2894	-1.12316	2.14642	-0.523273	NA	NA	99.371	92.8728	204.063	0	0	181.43
AT1G68090	0.417819	-1.64126	3.97232	-0.413175	0.679478	NA	0	0	2.50691	0	0	0
AT1G68100	242.059	0.587926	0.756218	0.777455	0.43689	0.921077	174.92	224.324	180.999	146.339	596.039	129.732
AT1G68110	58.9686	-0.328294	1.66363	-0.197336	0.843565	0.99995	40.1568	52.8661	104.288	15.0643	0	141.437
AT1G68120	46.0004	1.34115	2.65417	0.505299	0.613349	0.977643	61.2561	0.714406	16.0442	197.987	0	0
AT1G68130	221.012	1.22993	0.711369	1.72896	0.0838163	0.591646	38.7955	166.457	191.027	322.806	251.934	355.056
AT1G68140	749.905	0.545131	0.257959	2.11325	0.0345798	0.375963	542.457	613.675	673.858	878.031	811.104	980.306
AT1G68150	2.38135	-4.12888	3.91855	-1.05368	0.292032	0.831166	0	14.2881	0	0	0	0
AT1G68160	246.27	0.897183	0.439477	2.04148	0.0412035	0.41452	215.757	177.173	122.839	389.519	333.351	238.98
AT1G68170	11.591	6.67654	3.91278	1.70634	0.0879446	0.603349	0.680623	0	0	68.8652	0	0
AT1G68180	0	NA	NA	NA	NA	NA	0	0	0	0	0	0
AT1G68185	114.685	1.45613	1.29802	1.12181	0.261943	0.819074	19.7381	105.018	59.1631	6.45611	374.828	122.904
AT1G68190	1347.51	0.666997	0.260683	2.55865	0.0105079	0.179766	1082.19	975.879	1067.44	1495.67	1510.07	1953.78
AT1G68200	2.73856	-4.33083	3.91701	-1.10565	0.26888	0.822148	0	16.4313	0	0	0	0
AT1G68210	0	NA	NA	NA	NA	NA	0	0	0	0	0	0
AT1G68220	223.572	-0.222431	0.571244	-0.38938	0.696995	0.991112	188.533	280.762	252.697	170.011	333.351	116.076
AT1G68230	0	NA	NA	NA	NA	NA	0	0	0	0	0	0
AT1G68238	268.739	-0.404282	0.532968	-0.758547	0.448123	0.925384	369.578	246.47	302.334	290.525	116.75	286.776
AT1G68240	6.84615	-5.65339	2.50264	-2.25898	0.0238849	0.304898	7.48685	28.5762	5.01382	0	0	0
AT1G68250	105.215	0.292582	1.53341	0.190805	0.848678	0.99995	83.036	90.7296	109.803	234.572	0	113.15
AT1G68260	147.331	0.239817	0.695837	0.344646	0.730361	0.994863	119.109	136.452	148.911	228.116	199.704	51.6978
AT1G68270	0	NA	NA	NA	NA	NA	0	0	0	0	0	0
AT1G68280	0	NA	NA	NA	NA	NA	0	0	0	0	0	0
AT1G68285.1	0.238135	-0.786905	4.02438	-0.195535	0.844974	NA	0	1.42881	0	0	0	0
AT1G68290	50.1959	1.19958	1.56679	0.765633	0.443895	0.923318	12.9318	32.8627	45.6258	0	144.401	65.3538
AT1G68300	396.401	-0.621846	1.6093	-0.386407	0.699195	0.991112	406.332	393.638	641.268	748.909	0	188.258
AT1G68310	320.414	-0.343487	1.54847	-0.221824	0.824451	0.99995	426.751	317.911	330.411	466.992	0	380.417
AT1G68320	1.07161	-2.97395	3.93295	-0.756164	0.449551	NA	0	6.42966	0	0	0	0
AT1G68330	44.6276	1.07275	1.77465	0.604488	0.545519	0.963971	2.72249	50.0084	33.5926	73.1693	0	108.273
AT1G68340	373.765	-0.0491067	0.895747	-0.054822	0.95628	0.99995	185.129	470.079	485.84	60.2571	482.361	558.921
AT1G68350	47.3044	-3.82584	1.83877	-2.08066	0.0374655	0.392622	115.025	47.1508	102.282	19.3683	0	0
AT1G68360	6.83447	-5.65357	3.91086	-1.44561	0.148287	0.734657	3.40311	0	37.6037	0	0	0
AT1G68370	344.344	-0.251525	0.790371	-0.318237	0.750305	0.996427	418.583	287.191	416.649	522.945	67.592	353.105
AT1G68380	0	NA	NA	NA	NA	NA	0	0	0	0	0	0
AT1G68390	28.4089	-2.82584	1.84677	-1.53015	0.125981	0.690854	63.2979	53.5805	33.0912	0	0	20.484
AT1G68400	136.532	-0.49386	0.945764	-0.522181	0.601544	0.975369	26.5443	213.607	238.658	159.251	55.3025	125.83
AT1G68410	832.838	0.809329	0.490294	1.6507	0.0987993	0.63343	509.787	791.562	514.418	748.909	1612.99	819.361
AT1G68420	3.17624	-4.54578	3.91559	-1.16094	0.245665	0.811222	19.0574	0	0	0	0	0
AT1G68430	0	NA	NA	NA	NA	NA	0	0	0	0	0	0
AT1G68440	465.344	-0.508253	0.541658	-0.938328	0.348076	0.863364	698.319	474.366	467.79	348.63	208.921	594.036
AT1G68450	3.62008	-4.73732	2.90205	-1.63241	0.102594	0.64302	2.04187	7.14406	12.5346	0	0	0
AT1G68460	4.23096	-4.95961	3.9134	-1.26734	0.205033	0.791655	21.0993	4.28644	0	0	0	0
AT1G68470	38.0575	0.319781	2.32255	0.137685	0.890489	0.99995	42.8792	36.4347	22.0608	126.97	0	0
AT1G68480	7.75444	-5.83379	2.90627	-2.00731	0.0447167	0.433526	42.8792	2.14322	1.50415	0	0	0
AT1G68490	629.307	0.77688	0.705661	1.10092	0.27093	0.823298	575.807	435.788	380.549	221.66	1241.23	920.805
AT1G68500	2.2865	-4.07262	3.91902	-1.0392	0.298714	0.833712	10.2093	0	3.50968	0	0	0
AT1G68510	10.1782	2.30049	2.49623	0.921587	0.356744	0.870167	3.40311	1.42881	5.51521	0	0	50.7223
AT1G68520	4215.6	0.0586912	0.506474	0.115882	0.907746	0.99995	4910.69	3917.8	3562.32	2068.11	5602.46	5232.2
AT1G68526	4.47868	-5.04181	3.91303	-1.28847	0.197584	0.78518	0	22.861	4.01106	0	0	0
AT1G68530	1458.68	-1.57036	0.479889	-3.27234	0.00106661	0.035114	1851.29	2015.34	2680.89	875.879	393.263	935.437
AT1G68540	113.511	-0.453667	1.50162	-0.302119	0.762562	0.996746	147.015	92.8728	153.924	98.9937	0	188.258
AT1G68550	0	NA	NA	NA	NA	NA	0	0	0	0	0	0
AT1G68552	0	NA	NA	NA	NA	NA	0	0	0	0	0	0
AT1G68560	543.657	-0.258316	0.516596	-0.500035	0.617051	0.978294	454.656	717.264	606.171	264.701	510.012	709.137
AT1G68568	0	NA	NA	NA	NA	NA	0	0	0	0	0	0
AT1G68570	52.4321	-2.05561	1.57614	-1.3042	0.192165	0.780197	125.915	24.2898	102.783	53.8009	0	7.80343
AT1G68580	695.249	0.998039	0.532983	1.87255	0.0611304	0.511746	313.767	592.957	485.338	553.074	1404.07	822.287
AT1G68585	88.3115	0.294097	0.764455	0.384715	0.700449	0.991112	84.3972	79.2991	74.2046	64.5611	187.414	39.9926
AT1G68590	2782.32	-0.4599	0.549795	-0.836493	0.402877	0.903225	2926	3527.02	3211.35	4002.79	1774.29	1252.45
AT1G68600	98.9019	-1.19848	1.44629	-0.828658	0.407298	0.906032	164.03	113.591	135.373	124.818	0	55.5995
AT1G68610	1.58812	-3.54472	3.92441	-0.903249	0.366394	NA	9.52872	0	0	0	0	0
AT1G68620	94.5978	1.07741	1.05532	1.02093	0.30729	0.835921	91.8841	58.5813	32.0885	45.1928	305.7	34.14
AT1G68630	2.44046	1.36046	3.80876	0.357192	0.720948	0.994062	4.08374	0	0	8.60815	0	1.95086
AT1G68640	0.596808	0.22075	4.01813	0.0549384	0.956188	NA	0	1.42881	0	2.15204	0	0
AT1G68650	105.43	0.762769	0.634111	1.20289	0.229017	0.802157	55.8111	90.0152	88.7447	86.0815	221.21	90.7149
AT1G68660	3101.21	0.0799278	0.382274	0.209085	0.834382	0.99995	3156.05	2730.46	3158.21	4366.48	2204.42	2991.64
AT1G68670	1663.93	-0.564382	0.454812	-1.24091	0.214638	0.795867	1724.7	2200.37	2032.1	1230.97	817.249	1978.17
AT1G68680	265.658	0.619566	0.642497	0.964309	0.334891	0.850058	202.826	251.471	173.478	559.53	141.329	265.317
AT1G68690	254.009	0.148765	0.813343	0.182905	0.854872	0.99995	102.774	312.196	307.849	124.818	522.302	154.118
AT1G68700	1.47687	-3.43933	3.92575	-0.876096	0.380978	NA	0	7.85847	1.00276	0	0	0
AT1G68710	2.37572	-4.1255	3.91858	-1.05281	0.292429	0.831548	0.680623	13.5737	0	0	0	0
AT1G68720	193.281	-0.23751	0.618848	-0.383794	0.701131	0.991112	278.375	177.173	171.473	165.707	281.121	85.8378
AT1G68725	66.3645	-0.949972	1.50202	-0.632462	0.527085	0.960016	38.1149	139.309	84.7336	88.2335	0	47.796
AT1G68730	238.78	-0.347917	1.12154	-0.310212	0.7564	0.996427	214.396	292.192	295.314	419.647	9.21709	201.914
AT1G68735	6.13188	2.49505	3.33331	0.74852	0.454147	0.929394	0	3.57203	2.00553	0	0	31.2137
AT1G68740	38.6484	2.45647	2.3776	1.03317	NA	NA	8.16748	22.1466	5.51521	0	0	196.061
AT1G68750	0	NA	NA	NA	NA	NA	0	0	0	0	0	0
AT1G68760	391.518	0.439916	0.464221	0.947643	0.343311	0.860152	201.464	346.487	449.239	372.302	447.029	532.584
AT1G68765	8.28851	-0.635392	1.62043	-0.392115	0.694973	0.991112	4.08374	13.5737	12.5346	10.7602	0	8.77886
AT1G68770	0	NA	NA	NA	NA	NA	0	0	0	0	0	0
AT1G68780	290.373	1.16183	0.764851	1.51903	0.128754	0.69847	85.0779	150.74	301.832	441.168	608.328	155.093
AT1G68790	568.813	0.630717	0.506536	1.24516	0.213074	0.795211	501.619	450.79	386.064	1073.87	394.799	605.742
AT1G68795	0.567186	-2.05556	3.95608	-0.519596	0.603345	NA	3.40311	0	0	0	0	0
AT1G68800	0	NA	NA	NA	NA	NA	0	0	0	0	0	0
AT1G68810	17.5015	1.29493	2.64535	0.489511	0.62448	0.98063	21.7799	0	8.5235	73.1693	1.53618	0
AT1G68820	307.085	-0.154978	0.350764	-0.441828	0.658613	0.986958	360.05	286.477	324.896	225.964	356.394	288.727
AT1G68825	0.691458	-2.3494	3.94704	-0.595229	0.55169	NA	0	2.14322	2.00553	0	0	0
AT1G68830	1493.02	0.196057	0.433025	0.452762	0.65072	0.985382	1539.57	1378.09	1255.96	2253.18	1550.01	981.282
AT1G68840	2716.76	-0.654214	0.271822	-2.40678	0.0160941	0.237916	3998.66	3115.53	2853.87	1962.66	2193.67	2176.18
AT1G68845	0.369759	-1.45544	3.98123	-0.365575	0.714682	NA	0	0.714406	1.50415	0	0	0
AT1G68850	3.3655	-4.63266	3.91508	-1.18329	0.236695	0.806201	0	2.14322	18.0498	0	0	0
AT1G68860	0	NA	NA	NA	NA	NA	0	0	0	0	0	0
AT1G68862	150.6	1.49402	1.10312	1.35435	0.175623	0.763943	83.7166	70.7262	82.2267	120.514	526.91	19.5086
AT1G68870	62.824	-0.202094	1.11342	-0.181508	0.855969	0.99995	12.9318	107.875	80.2212	120.514	36.8684	18.5332
AT1G68872	10.1274	1.38596	3.20301	0.432705	0.665229	0.987773	8.8481	0	8.02212	0	0	43.8943
AT1G68875	0.358673	2.24941	4.07431	0.552097	0.580882	NA	0	0	0	2.15204	0	0
AT1G68880	4.552	6.31679	3.92177	1.6107	0.107246	0.65178	0	0	0	0	0	27.312
AT1G68890	209.116	-0.423328	0.883928	-0.478917	0.631998	0.981592	177.643	280.047	261.22	47.3448	394.799	93.6412
AT1G68905	12.235	0.152227	3.27063	0.0465438	0.962877	0.99995	21.0993	13.5737	0	38.7367	0	0
AT1G68907	0.717346	3.5856	4.00462	0.895367	0.370591	NA	0	0	0	4.30408	0	0
AT1G68910	364.056	0.262608	0.661668	0.396888	0.69145	0.991112	304.919	313.624	374.031	357.238	688.209	146.314
AT1G68920	126.665	0.911474	0.796451	1.14442	0.25245	0.813169	84.3972	68.583	110.806	71.0172	336.424	88.7641
AT1G68930	2.49562	-4.19757	3.918	-1.07135	0.28401	0.82868	14.9737	0	0	0	0	0
AT1G68935	3.66003	-0.0411826	3.49405	-0.0117865	0.990596	0.99995	0	5.71525	5.51521	0	0	10.7297
AT1G68940	117.448	0.461938	1.5766	0.292995	0.769526	0.997537	53.7692	73.5838	168.966	225.964	0	182.405
AT1G68945	594.487	0.587892	1.00901	0.582644	0.560133	0.966159	630.937	423.643	371.023	51.6489	837.219	1252.45
AT1G68950	2.72249	-4.32321	3.91707	-1.10369	0.269729	0.822148	16.335	0	0	0	0	0
AT1G68960	0	NA	NA	NA	NA	NA	0	0	0	0	0	0
AT1G68970	0	NA	NA	NA	NA	NA	0	0	0	0	0	0
AT1G68980	52.9657	0.460747	1.52372	0.302383	0.76236	0.996746	62.6173	33.5771	37.6037	79.6254	0	104.371
AT1G68990	95.7477	0.149479	0.684517	0.218371	0.82714	0.99995	105.497	88.5864	79.2184	36.5846	118.286	146.314
AT1G69000	0	NA	NA	NA	NA	NA	0	0	0	0	0	0
AT1G69010	454.15	0.154896	0.48016	0.322593	0.747003	0.995872	272.93	467.936	548.011	602.571	327.207	506.248
AT1G69020	31.0729	0.00032238	1.63583	0.000197074	0.999843	0.999956	22.4606	45.0076	26.0719	12.9122	0	79.9852
AT1G69030	227.042	-0.159964	0.694381	-0.230369	0.817805	0.99995	117.748	332.199	268.24	253.94	296.483	93.6412
AT1G69040	155.014	1.01899	0.550237	1.85191	0.064039	0.52282	81.6748	102.874	123.34	107.602	247.325	267.268
AT1G69050	7.07693	-5.70301	2.33947	-2.43773	0.0147797	0.225997	6.12561	19.289	17.047	0	0	0
AT1G69060	67.3686	-0.425656	0.734761	-0.579312	0.562379	0.966442	75.5491	83.5855	73.2018	53.8009	21.5065	96.5675
AT1G69070	85.8074	-1.60007	0.621215	-2.57571	0.0100034	0.175024	159.946	140.738	87.2405	40.8887	24.5789	61.452
AT1G69080	76.7077	-0.624365	1.03458	-0.603499	0.546177	0.964216	56.4917	162.885	60.6673	23.6724	19.9704	136.56
AT1G69090	0	NA	NA	NA	NA	NA	0	0	0	0	0	0
AT1G69100	7.61844	1.56999	3.75277	0.418354	0.675688	0.98983	11.5706	0	0	0	0	34.14
AT1G69110	0	NA	NA	NA	NA	NA	0	0	0	0	0	0
AT1G69120	0	NA	NA	NA	NA	NA	0	0	0	0	0	0
AT1G69130	0	NA	NA	NA	NA	NA	0	0	0	0	0	0
AT1G69140	2.00466	-3.88633	3.45722	-1.12412	0.260962	0.81859	1.36125	2.14322	8.5235	0	0	0
AT1G69150	0	NA	NA	NA	NA	NA	0	0	0	0	0	0
AT1G69160	555.985	0.0918596	0.497365	0.184692	0.85347	0.99995	541.095	536.519	537.983	305.589	858.726	555.995
AT1G69170	75.647	0.889101	0.687634	1.29299	0.196016	0.784534	88.481	45.0076	26.0719	75.3213	102.924	116.076
AT1G69180	0	NA	NA	NA	NA	NA	0	0	0	0	0	0
AT1G69190	0	NA	NA	NA	NA	NA	0	0	0	0	0	0
AT1G69200	116.816	-2.36596	0.624716	-3.78726	0.00015232	0.00824008	205.548	234.325	145.401	64.5611	27.6513	23.4103
AT1G69210	9.24738	-6.08914	2.1009	-2.89835	0.00375131	0.0872082	21.7799	12.1449	21.5594	0	0	0
AT1G69220	354.2	0.0632624	0.384517	0.164525	0.869318	0.99995	366.175	354.345	319.381	380.911	248.861	455.525
AT1G69230	19.3716	2.99689	3.74279	0.800711	0.423299	0.915776	12.9318	0	0	103.298	0	0
AT1G69240	0	NA	NA	NA	NA	NA	0	0	0	0	0	0
AT1G69250	115.736	-0.533889	0.541396	-0.986135	0.324067	0.84055	175.601	92.8728	142.894	88.2335	66.0558	128.757
AT1G69252	1101.83	0.231904	0.327714	0.707641	0.479168	0.943288	858.266	899.437	1282.54	1235.27	1021.56	1313.9
AT1G69260	573.859	0.0246372	0.49751	0.0495209	0.960504	0.99995	659.524	328.627	719.484	415.343	572.996	747.179
AT1G69270	334.267	-0.661704	0.414265	-1.59729	0.1102	0.66017	274.972	413.641	539.989	273.309	233.5	270.194
AT1G69280	36.1548	0.431328	1.54399	0.27936	0.779969	0.99785	27.9055	38.5779	26.0719	36.5846	0	87.7886
AT1G69290	0	NA	NA	NA	NA	NA	0	0	0	0	0	0
AT1G69295	1071.63	-0.164167	0.475124	-0.345524	0.729701	0.994843	1312.92	898.723	1186.77	578.898	1430.19	1022.25
AT1G69300	0	NA	NA	NA	NA	NA	0	0	0	0	0	0
AT1G69310	431.021	0.979007	0.530071	1.84694	0.0647563	0.52485	294.029	305.766	271.248	275.461	838.755	600.864
AT1G69320	0	NA	NA	NA	NA	NA	0	0	0	0	0	0
AT1G69325	0.167127	-0.355298	4.06297	-0.087448	0.930315	NA	0	0	1.00276	0	0	0
AT1G69330	231.321	-0.390316	1.54828	-0.252096	0.800967	0.998906	308.322	240.04	238.658	428.255	0	172.651
AT1G69340	755.518	-0.366265	0.369364	-0.991612	0.321387	0.839253	1007.32	724.408	821.264	725.237	471.608	783.27
AT1G69350	0.698383	-2.37167	3.94643	-0.600967	0.547862	NA	0.680623	0	3.50968	0	0	0
AT1G69360	335.071	0.413926	0.701279	0.590244	0.555027	0.965643	287.223	325.055	249.688	533.705	107.533	507.223
AT1G69370	356.357	-0.0353458	0.384892	-0.0918331	0.926831	0.99995	343.034	320.768	419.156	249.636	437.812	367.737
AT1G69380	63.0936	-4.84956	1.00275	-4.83627	1.32e-06	0.000176537	146.334	132.88	87.2405	4.30408	0	7.80343
AT1G69390	520.796	0.0299638	0.448292	0.0668399	0.946709	0.99995	507.064	547.235	491.355	705.868	302.628	570.626
AT1G69400	2.60905	-4.26176	3.91751	-1.08787	0.276651	0.825214	15.6543	0	0	0	0	0
AT1G69410	1227.73	0.175735	0.788725	0.222809	0.823684	0.99995	1093.76	1185.2	1180.25	1728.09	235.036	1944.03
AT1G69420	348.688	-0.425576	0.626494	-0.679298	0.496949	0.950222	530.205	336.485	333.921	120.514	316.453	454.55
AT1G69430	87.3075	-1.4275	1.45268	-0.982672	0.325769	0.842889	131.36	118.591	132.365	32.2806	0	109.248
AT1G69440	7.19959	-1.28075	2.32865	-0.549996	0.582322	0.971637	16.335	6.42966	7.52074	12.9122	0	0
AT1G69450	377.332	1.08899	0.905985	1.20199	0.229366	0.802157	224.606	215.751	283.782	77.4734	1050.75	411.631
AT1G69460	1120.86	-0.32807	0.315617	-1.03946	0.298593	0.833712	1276.17	1089.47	1378.8	768.277	1162.89	1049.56
AT1G69470	3.53996	-4.70418	3.91468	-1.20168	0.229488	0.802157	10.2093	0	11.0304	0	0	0
AT1G69480	261.597	0.722446	0.709271	1.01858	0.308405	0.836623	200.103	165.742	227.126	92.5376	407.088	476.985
AT1G69485	14.9696	-2.80908	1.99093	-1.41094	0.158262	0.748991	53.7692	14.2881	11.0304	0	0	10.7297
AT1G69490	1225.45	0.239257	0.643436	0.371843	0.71001	0.992167	1661.4	868.004	843.827	921.072	706.644	2351.76
AT1G69500	13.1851	1.49621	2.58546	0.578701	0.562791	0.966689	5.44498	14.2881	1.00276	0	58.3749	0
AT1G69510	2123.68	1.38039	0.542876	2.54273	0.0109991	0.185176	1519.15	978.736	1038.36	3768.22	1407.14	4030.47
AT1G69520	45.6988	-1.04571	1.52581	-0.685345	0.493126	0.949002	81.6748	56.4381	46.1272	75.3213	0	14.6314
AT1G69523	189.633	0.364739	0.516008	0.706847	0.479662	0.943506	179.004	110.019	209.076	148.491	196.631	294.58
AT1G69526	153.104	1.08666	0.578237	1.87926	0.0602087	0.507667	83.036	117.163	94.2599	107.602	319.526	197.037
AT1G69530	3295.3	-1.336	0.470279	-2.84086	0.00449927	0.0989641	4701.74	4237.86	5223.4	1904.55	1016.95	2687.31
AT1G69540	76.2736	2.81768	1.51867	1.85537	0.063544	0.521056	32.6699	24.2898	0	66.7132	233.5	100.469
AT1G69543	0	NA	NA	NA	NA	NA	0	0	0	0	0	0
AT1G69550	242.943	0.592914	0.791162	0.749422	0.453603	0.929366	166.072	235.754	179.495	98.9937	603.719	173.626
AT1G69560	0	NA	NA	NA	NA	NA	0	0	0	0	0	0
AT1G69570	1.36125	-3.32198	3.92735	-0.845857	0.397632	NA	8.16748	0	0	0	0	0
AT1G69572	0	NA	NA	NA	NA	NA	0	0	0	0	0	0
AT1G69580	59.7766	5.51249	1.69156	3.25882	0.00111876	0.0360414	0	0	7.52074	58.105	121.358	171.676
AT1G69587	94.0136	0.456911	0.626128	0.729741	0.465549	0.935865	35.3924	89.3008	112.811	116.21	105.997	104.371
AT1G69588	3.6768	-4.76054	3.91437	-1.21617	0.223921	0.798361	0	0	22.0608	0	0	0
AT1G69590	0	NA	NA	NA	NA	NA	0	0	0	0	0	0
AT1G69600	0	NA	NA	NA	NA	NA	0	0	0	0	0	0
AT1G69610	133.051	0.099555	0.356411	0.279327	0.779994	0.99785	113.664	132.165	139.886	118.362	156.691	137.536
AT1G69620	2917.87	0.260203	0.690814	0.376662	0.706425	0.991112	2802.12	2686.17	2476.83	6357.12	1871.07	1313.9
AT1G69630	4.67689	-2.55666	3.29905	-0.774969	0.438358	0.921897	17.0156	7.14406	0	0	0	3.90172
AT1G69640	414.294	-1.73779	1.49375	-1.16338	0.244676	0.811222	548.582	641.537	722.492	204.444	0	368.712
AT1G69650	0	NA	NA	NA	NA	NA	0	0	0	0	0	0
AT1G69660	0	NA	NA	NA	NA	NA	0	0	0	0	0	0
AT1G69670	54.1924	-0.654096	1.83861	-0.355756	0.722023	0.994088	76.2298	70.0118	52.1438	124.818	0	1.95086
AT1G69680	86.3161	-1.07495	1.60712	-0.668867	0.50358	0.951669	176.962	76.4415	97.2682	150.643	0	16.5823
AT1G69690	26.2576	-2.2418	2.05614	-1.0903	0.275583	0.825214	34.7118	45.722	49.1355	27.9765	0	0
AT1G69700	316.424	-0.6004	1.53564	-0.390977	0.695815	0.991112	364.814	457.22	321.888	423.951	0	330.671
AT1G69710	0.476271	-1.79762	3.96565	-0.453297	0.650335	NA	0	2.85762	0	0	0	0
AT1G69720	4.4475	-5.03308	3.91307	-1.28622	0.198365	0.786227	0	12.1449	14.5401	0	0	0
AT1G69730	154.557	-0.488884	1.54006	-0.317445	0.750906	0.996427	128.638	195.033	218.101	96.8417	0	288.727
AT1G69740	2599.15	0.113683	0.350505	0.324339	0.745681	0.995744	1932.29	2709.74	2847.85	3165.65	2056.95	2882.39
AT1G69750	486.959	0.432205	0.553879	0.780325	0.4352	0.920817	428.792	421.5	392.582	901.704	271.904	505.272
AT1G69760	441.417	-0.251154	0.526449	-0.477072	0.633311	0.981915	428.112	587.242	424.671	213.052	605.256	390.172
AT1G69770	246.958	-1.07276	1.52944	-0.70141	0.483047	0.944812	276.333	449.362	278.267	352.934	0	124.855
AT1G69780	316.947	0.400622	0.547104	0.73226	0.46401	0.935492	236.176	325.769	258.713	167.859	454.71	458.452
AT1G69790	216.468	0.634588	0.573063	1.10736	0.268138	0.822148	174.239	130.022	204.564	316.35	124.431	349.204
AT1G69792	0	NA	NA	NA	NA	NA	0	0	0	0	0	0
AT1G69795	0	NA	NA	NA	NA	NA	0	0	0	0	0	0
AT1G69797	0	NA	NA	NA	NA	NA	0	0	0	0	0	0
AT1G69800	328.091	-0.291978	0.769153	-0.37961	0.704235	0.991112	330.102	362.204	390.577	527.249	70.6644	287.752
AT1G69810	15.2651	-1.04983	2.32201	-0.45212	0.651182	0.985382	12.9318	40.0067	8.5235	30.1285	0	0
AT1G69818	0.226874	-0.725537	4.0294	-0.180061	0.857105	NA	1.36125	0	0	0	0	0
AT1G69820	0	NA	NA	NA	NA	NA	0	0	0	0	0	0
AT1G69825	0	NA	NA	NA	NA	NA	0	0	0	0	0	0
AT1G69828	0	NA	NA	NA	NA	NA	0	0	0	0	0	0
AT1G69830	231.546	0.121606	0.340226	0.357427	0.720772	0.993964	176.281	240.755	248.686	215.204	259.615	248.734
AT1G69840	5278	-0.348207	0.502545	-0.692887	0.488381	0.947135	4238.92	5698.82	7799	2513.58	5729.96	5687.73
AT1G69850	842.05	-0.947373	0.501453	-1.88926	0.0588574	0.502185	1285.02	1079.47	962.153	768.277	287.266	670.12
AT1G69860	0.340311	-1.31489	3.98876	-0.329648	0.741666	NA	2.04187	0	0	0	0	0
AT1G69870	125.153	-1.93972	1.37762	-1.40803	0.159123	0.750164	221.883	220.037	153.924	62.4091	0	92.6658
AT1G69880	19.002	0.486778	2.35951	0.206305	0.836553	0.99995	14.9737	19.289	13.0359	66.7132	0	0
AT1G69890	2313.03	0.155557	0.420972	0.36952	0.71174	0.992255	1469.46	2684.74	2411.15	2040.13	3210.62	2062.06
AT1G69900	839.148	-1.3315	0.503323	-2.64541	0.00815915	0.152763	684.026	1448.1	1470.55	596.114	321.062	515.027
AT1G69910	233.663	-1.11825	1.50649	-0.742286	0.457914	0.931476	313.767	350.059	296.317	124.818	0	317.015
AT1G69920	27.9129	-2.32745	1.94526	-1.19647	0.231512	0.802721	69.4235	37.1491	33.5926	0	0	27.312
AT1G69930	18.4953	0.753715	2.06211	0.365507	0.714733	0.992611	14.9737	22.1466	4.01106	68.8652	0	0.975429
AT1G69935	378.09	-0.498774	1.56591	-0.318521	0.750089	0.996427	605.074	371.491	351.97	372.302	0	567.7
AT1G69940	0.340311	-1.31489	3.98876	-0.329648	0.741666	NA	2.04187	0	0	0	0	0
AT1G69950.1	10.8929	-5.35426	1.70318	-3.14368	0.00166835	0.0483266	23.8218	20.0034	20.5567	0	0	0.975429
AT1G69960	274.676	0.138512	1.57552	0.0879154	0.929944	0.99995	205.548	286.477	292.306	578.898	0	284.825
AT1G69970	2.8599	0.766197	3.79162	0.202076	0.839857	0.99995	0	6.42966	0	0	0	10.7297
AT1G69980	320.553	0.13322	0.411839	0.323475	0.746335	0.995828	252.511	244.327	420.66	312.045	302.628	391.147
AT1G69981	0	NA	NA	NA	NA	NA	0	0	0	0	0	0
AT1G69990	0	NA	NA	NA	NA	NA	0	0	0	0	0	0
AT1G70000	80.3688	-0.566275	1.52535	-0.371242	0.710458	0.992167	117.067	82.8711	88.2433	40.8887	0	153.142
AT1G70010.1	0	NA	NA	NA	NA	NA	0	0	0	0	0	0
AT1G70020	1.08633	-3.00744	3.93235	-0.764794	0.444394	NA	0	0	6.51797	0	0	0
AT1G70030	0	NA	NA	NA	NA	NA	0	0	0	0	0	0
AT1G70040	0	NA	NA	NA	NA	NA	0	0	0	0	0	0
AT1G70050	0.567186	-2.05556	3.95608	-0.519596	0.603345	NA	3.40311	0	0	0	0	0
AT1G70060	235.133	-1.20423	1.12368	-1.07168	0.283864	0.82868	499.577	238.612	245.677	202.292	6.14473	218.496
AT1G70070	167.363	-0.981761	1.47689	-0.664747	0.506212	0.952559	298.113	201.463	166.96	189.379	0	148.265
AT1G70080	0	NA	NA	NA	NA	NA	0	0	0	0	0	0
AT1G70090	730.724	0.447116	0.401255	1.11429	0.265153	0.820422	538.373	679.4	636.756	1106.15	554.562	869.108
AT1G70100	612.331	0.499089	0.38758	1.28771	0.197848	0.78518	362.091	499.37	660.822	626.243	838.755	686.702
AT1G70110	0.113437	0.279992	4.08047	0.0686175	0.945294	NA	0.680623	0	0	0	0	0
AT1G70120	2.76372	5.60248	3.93134	1.42508	0.154133	0.743585	0	0	0	0	0	16.5823
AT1G70130	13.2177	-1.48666	2.1477	-0.692212	0.488804	0.947135	36.073	10.7161	12.0332	0	0	20.484
AT1G70140	14.6696	-1.12562	2.30314	-0.488736	0.625029	0.98063	7.48685	35.0059	17.5484	27.9765	0	0
AT1G70150	180.225	0.796768	1.23799	0.643596	0.519837	0.95617	211.674	122.878	60.6673	10.7602	551.489	123.88
AT1G70160	1087.61	-0.749414	0.257816	-2.90677	0.00365178	0.0855531	1363.97	1373.8	1355.24	682.196	933.999	816.434
AT1G70170	9.93064	-6.19096	2.13394	-2.90118	0.00371761	0.0865251	10.89	32.1483	16.5456	0	0	0
AT1G70180	682.999	0.254409	0.516751	0.492324	0.62249	0.980538	723.502	463.65	682.381	387.367	1035.39	805.705
AT1G70185	2.02631	-3.89862	3.92058	-0.994399	0.320029	0.839253	0	7.14406	5.01382	0	0	0
AT1G70190	147.984	-1.30246	1.77766	-0.732684	0.463751	0.935492	221.883	271.474	137.88	251.788	0	4.87715
AT1G70200	378.496	0.0454937	0.567393	0.0801803	0.936094	0.99995	425.389	362.204	330.912	342.174	188.95	621.348
AT1G70209	0	NA	NA	NA	NA	NA	0	0	0	0	0	0
AT1G70210	98.2557	-0.0113517	0.751911	-0.0150971	0.987955	0.99995	74.8685	43.5788	176.988	133.426	66.0558	94.6166
AT1G70220	0.650286	3.5556	4.00663	0.887429	0.374848	NA	0	0	0	0	0	3.90172
AT1G70230	287.496	0.0300411	0.470903	0.0637947	0.949134	0.99995	169.475	347.916	336.428	234.572	341.032	295.555
AT1G70250	358.63	0.405137	1.59077	0.25468	0.79897	0.998906	435.599	200.034	290.3	0	897.13	328.72
AT1G70260	3.59341	-1.7246	3.51744	-0.490299	0.623922	0.98063	0	2.14322	14.5401	0	0	4.87715
AT1G70270	0	NA	NA	NA	NA	NA	0	0	0	0	0	0
AT1G70280	369.915	-1.30205	0.597328	-2.17979	0.0292734	0.341057	500.939	501.513	578.595	107.602	158.227	372.614
AT1G70290	3288.3	0.359398	0.310575	1.1572	0.24719	0.812396	2710.92	2832.62	3100.55	2860.06	3628.46	4597.2
AT1G70300	241.716	-1.58867	1.45087	-1.09498	0.273526	0.824657	367.536	388.637	332.417	144.187	0	217.521
AT1G70310	1116.62	-0.0545591	0.369451	-0.147676	0.882598	0.99995	1021.62	1258.78	1131.12	1499.97	898.666	889.592
AT1G70320	239.166	0.696959	0.585528	1.19031	0.233925	0.805745	253.872	191.461	102.282	238.876	437.812	210.693
AT1G70330	46.8357	-1.25604	0.596574	-2.10543	0.0352542	0.380198	59.8948	75.7271	62.6728	19.3683	39.9407	23.4103
AT1G70340	11.8208	0.884887	2.34601	0.377187	0.706034	0.991112	8.8481	10.7161	5.51521	0	0	45.8452
AT1G70350	355.315	1.12445	0.679859	1.65394	0.0981397	0.63102	206.909	251.471	211.583	832.839	162.835	466.255
AT1G70360	26.7744	-1.31632	2.99641	-0.439301	0.660444	0.986975	0	33.5771	81.2239	0	0	45.8452
AT1G70370	809.012	-1.08974	0.421792	-2.58358	0.00977798	0.17252	754.13	975.879	1572.84	471.296	505.404	574.528
AT1G70380	0	NA	NA	NA	NA	NA	0	0	0	0	0	0
AT1G70390	50.6024	2.39419	1.08099	2.21481	0.0267734	0.325817	7.48685	37.1491	4.01106	86.0815	125.967	42.9189
AT1G70400	0	NA	NA	NA	NA	NA	0	0	0	0	0	0
AT1G70410	3427.36	-0.145657	0.440385	-0.330751	0.740833	0.995744	3390.86	3825.65	3583.88	4179.26	1798.87	3785.64
AT1G70420	239.217	0.262175	0.807869	0.324526	0.74554	0.995744	215.757	302.908	133.869	180.771	516.157	85.8378
AT1G70430	4.82759	-1.93209	3.2783	-0.589358	0.555621	0.965643	0	8.57287	14.5401	0	0	5.85258
AT1G70440	0	NA	NA	NA	NA	NA	0	0	0	0	0	0
AT1G70450	4.8778	-5.16506	3.91252	-1.32014	0.186789	0.770564	29.2668	0	0	0	0	0
AT1G70460	1.59938	-3.55471	3.92429	-0.905822	0.36503	NA	8.16748	1.42881	0	0	0	0
AT1G70470	0.167127	-0.355298	4.06297	-0.087448	0.930315	NA	0	0	1.00276	0	0	0
AT1G70480	996.322	-0.665955	0.521953	-1.27589	0.201994	0.788746	890.935	1369.52	1407.38	714.476	427.059	1168.56
AT1G70490	4596.38	-0.0151674	0.229391	-0.0661204	0.947282	0.99995	5208.81	4153.56	4498.4	4885.13	4448.78	4383.58
AT1G70500	1.81499	-3.73763	3.92221	-0.95294	0.34062	NA	10.89	0	0	0	0	0
AT1G70505	38.5406	0.920802	2.36278	0.389711	0.69675	0.991112	6.12561	24.2898	49.6369	0	0	151.192
AT1G70510	7.76141	-4.18123	1.90402	-2.196	0.0280921	0.333506	19.7381	17.8602	7.01935	0	0	1.95086
AT1G70518	154.715	0.550204	0.740285	0.743233	0.457341	0.931055	120.47	176.458	80.2212	68.8652	316.453	165.823
AT1G70520	581.241	-1.09986	0.899122	-1.22326	0.22123	0.796943	570.362	876.576	930.566	647.763	47.6216	414.557
AT1G70530	560.705	-0.818855	0.559788	-1.4628	0.143523	0.727436	516.593	797.992	833.799	185.075	517.693	513.076
AT1G70540	0	NA	NA	NA	NA	NA	0	0	0	0	0	0
AT1G70550	83.9646	-1.35124	1.42506	-0.9482	0.343028	0.859867	69.4235	157.169	135.373	66.7132	0	75.1081
AT1G70560	14.187	-3.24775	2.09137	-1.55293	0.120439	0.68003	14.2931	8.57287	53.6479	8.60815	0	0
AT1G70570	503.137	0.231039	0.34431	0.671019	0.502208	0.951669	454.656	486.511	449.239	439.016	479.289	710.113
AT1G70580	830.834	-0.344425	0.864681	-0.398326	0.69039	0.991112	1071.3	762.986	954.131	1153.49	99.8518	943.24
AT1G70581	10.3822	-3.71988	1.8709	-1.98829	0.0467801	0.445669	12.9318	36.4347	9.02488	0	0	3.90172
AT1G70590	992.675	0.263501	0.371515	0.709262	0.478162	0.942882	730.308	1092.33	885.441	916.768	921.709	1409.5
AT1G70600	6170.8	-0.580827	0.582892	-0.996458	0.319028	0.838898	8196.74	7097.63	6893.51	8810.44	2488.61	3537.88
AT1G70610	847.992	-0.0134552	0.680269	-0.0197792	0.98422	0.99995	918.841	935.872	700.431	1474.15	273.44	785.221
AT1G70620	1593.24	0.141231	0.459971	0.307044	0.75881	0.996633	1971.76	1310.22	1264.49	1119.06	2410.27	1483.63
AT1G70630	20.5677	-0.750825	3.04479	-0.246594	0.805223	0.998906	0	31.4339	46.1272	0	0	45.8452
AT1G70640	238.269	1.72363	1.68989	1.01996	0.307746	0.836113	76.9104	137.166	118.326	154.947	0	942.265
AT1G70645	0	NA	NA	NA	NA	NA	0	0	0	0	0	0
AT1G70650	17.8642	-2.08814	1.42864	-1.46163	0.143844	0.727762	22.4606	30.7195	34.094	4.30408	0	15.6069
AT1G70660	21.6888	0.594769	0.825769	0.720262	0.471364	0.939113	8.8481	18.5746	24.5677	21.5204	21.5065	35.1155
AT1G70670	20.3612	-1.46013	2.1469	-0.680112	0.496434	0.950145	57.853	13.5737	18.5511	0	0	32.1892
AT1G70680	0.113437	0.279992	4.08047	0.0686175	0.945294	NA	0.680623	0	0	0	0	0
AT1G70690	39.641	-1.86659	2.00375	-0.931551	0.351569	0.866305	72.8267	62.1533	52.1438	0	0	50.7223
AT1G70700	6386.17	0.230574	0.612357	0.376535	0.70652	0.991112	3720.97	7333.38	6577.64	3223.75	5911.23	11550.1
AT1G70710	81.7206	3.39916	2.23391	1.52162	0.128105	0.696404	6.80623	35.7203	0	0	288.802	158.995
AT1G70720	0	NA	NA	NA	NA	NA	0	0	0	0	0	0
AT1G70730	706.957	-0.13066	0.288853	-0.45234	0.651024	0.985382	798.371	749.412	667.841	809.166	586.821	630.127
AT1G70740	470.56	0.0673201	0.729458	0.0922879	0.926469	0.99995	275.652	547.95	555.532	163.555	860.262	420.41
AT1G70750	188.698	0.311477	1.12183	0.277652	0.78128	0.998062	136.805	132.165	235.65	501.425	16.898	109.248
AT1G70760	1146.46	-0.16544	0.667445	-0.247871	0.804234	0.998906	1004.6	1226.64	1403.87	2057.35	454.71	731.572
AT1G70770	798.804	-0.0564184	0.372061	-0.151637	0.879473	0.99995	736.434	824.425	881.43	791.95	1012.34	546.24
AT1G70780	0	NA	NA	NA	NA	NA	0	0	0	0	0	0
AT1G70782	0	NA	NA	NA	NA	NA	0	0	0	0	0	0
AT1G70790	297.453	0.376073	0.729095	0.515808	0.605988	0.975507	276.333	285.762	215.594	191.531	144.401	671.095
AT1G70800	149.446	0.849591	0.50284	1.68959	0.091107	0.611945	87.8004	147.168	85.7364	170.011	147.473	258.489
AT1G70810	649.128	0.55985	0.422167	1.32614	0.184795	0.770564	648.634	486.511	438.208	916.768	903.275	501.371
AT1G70820	1116.22	0.137785	0.311262	0.442664	0.658008	0.986958	1134.6	948.017	1106.55	972.721	1462.45	1072.97
AT1G70830	889.164	-0.731307	0.491471	-1.488	0.136752	0.7138	620.048	1416.67	1292.56	781.19	479.289	745.228
AT1G70840	0	NA	NA	NA	NA	NA	0	0	0	0	0	0
AT1G70850	76.2613	10.3739	2.82656	3.67014	0.000242419	0.0116477	0	0	0	144.187	313.381	0
AT1G70860	0	NA	NA	NA	NA	NA	0	0	0	0	0	0
AT1G70870	0	NA	NA	NA	NA	NA	0	0	0	0	0	0
AT1G70880	0.113437	0.279992	4.08047	0.0686175	0.945294	NA	0.680623	0	0	0	0	0
AT1G70885	3.81099	-4.80856	3.91413	-1.22852	0.219254	0.796135	14.2931	8.57287	0	0	0	0
AT1G70890	1736.37	-0.339217	0.527124	-0.643524	0.519884	0.95617	1202.66	2017.48	2597.16	2328.5	1121.41	1151.01
AT1G70895	78.5582	-1.2278	1.56699	-0.78354	0.43331	0.92049	99.371	100.017	130.359	126.97	0	14.6314
AT1G70900	399.434	0.0212189	0.715041	0.0296751	0.976326	0.99995	372.301	316.482	499.878	725.237	130.575	352.13
AT1G70910	13.8618	2.87095	3.74852	0.76589	0.443742	0.923318	0	10.0017	0	73.1693	0	0
AT1G70920	4.01595	-0.773703	3.45076	-0.224213	0.822592	0.99995	0	4.28644	11.0304	0	0	8.77886
AT1G70940	670.776	0.462606	0.750853	0.616108	0.537823	0.961356	490.729	610.817	591.631	170.011	1044.6	1116.87
AT1G70944	0	NA	NA	NA	NA	NA	0	0	0	0	0	0
AT1G70949	6.82801	6.8988	3.9168	1.76134	0.0781815	0.569462	0	0	0	0	0	40.968
AT1G70950	26.6482	0.383721	1.71854	0.223283	0.823315	0.99995	50.3661	13.5737	5.51521	38.7367	0	51.6978
AT1G70960	0	NA	NA	NA	NA	NA	0	0	0	0	0	0
AT1G70970	0	NA	NA	NA	NA	NA	0	0	0	0	0	0
AT1G70980	360.524	0.623875	0.448881	1.38985	0.164576	0.752776	323.296	217.894	309.854	370.15	619.081	322.867
AT1G70985	153.327	-2.24019	1.36845	-1.63702	0.101626	0.641001	270.207	221.466	267.237	105.45	0	55.5995
AT1G70990	2.21855	-4.03118	3.91937	-1.02853	0.303703	0.833832	0	4.28644	9.02488	0	0	0
AT1G71000	0	NA	NA	NA	NA	NA	0	0	0	0	0	0
AT1G71002	0	NA	NA	NA	NA	NA	0	0	0	0	0	0
AT1G71010	199.625	0.459479	1.36164	0.337446	0.735781	0.995744	192.616	177.173	134.37	443.32	1.53618	248.734
AT1G71015	34.9201	-3.01914	1.87457	-1.61058	0.107271	0.65178	27.2249	58.5813	101.279	0	0	22.4349
AT1G71020	766.903	0.167788	0.319552	0.525073	0.599532	0.975369	754.811	776.56	637.257	617.635	900.203	914.953
AT1G71030	2487.29	-0.475051	0.406038	-1.16997	0.242014	0.810168	2972.96	3237.69	2470.81	1319.2	2196.74	2726.32
AT1G71040	569.477	-0.335607	0.339188	-0.989441	0.322447	0.839831	781.355	538.662	587.119	413.191	577.604	518.928
AT1G71050	40.2584	-8.2113	1.87896	-4.37013	1.24e-05	0.00106215	104.135	13.5737	123.841	0	0	0
AT1G71060	14.5622	-6.74316	2.1886	-3.08104	0.00206282	0.0562525	6.80623	60.0101	20.5567	0	0	0
AT1G71070	359.769	-3.07229	1.69977	-1.80747	0.0706884	0.542966	632.979	781.56	515.421	4.30408	0	224.349
AT1G71080	389.123	0.478337	0.733008	0.652567	0.514035	0.954861	367.536	231.468	375.535	873.727	322.598	163.872
AT1G71090	395.548	-0.151001	0.58784	-0.256874	0.797276	0.998906	356.646	454.362	437.707	232.42	659.022	233.128
AT1G71100	205.677	0.744742	0.547906	1.35925	0.174067	0.763766	150.418	210.035	101.279	266.853	158.227	347.253
AT1G71110	74.2179	-0.802925	2.15258	-0.373006	NA	NA	104.135	66.4398	112.811	0	0	161.921
AT1G71120	1.35997	-3.32702	3.92728	-0.847157	0.396907	NA	0	2.14322	6.01659	0	0	0
AT1G71130	198.141	-0.120644	0.72266	-0.166945	0.867414	0.99995	234.815	199.319	184.007	374.455	86.0262	110.224
AT1G71140	182.896	-1.83547	1.40825	-1.30337	0.192447	0.780756	332.825	261.473	262.724	139.882	0	100.469
AT1G71150	0	NA	NA	NA	NA	NA	0	0	0	0	0	0
AT1G71160	0.762466	-2.4851	3.94345	-0.630185	0.528573	NA	0	3.57203	1.00276	0	0	0
AT1G71170	149.706	-1.35209	1.46268	-0.924391	0.355283	0.869464	292.668	176.458	175.985	172.163	0	80.9606
AT1G71180	86.6837	1.51467	1.67107	0.906409	0.364719	0.875727	35.3924	38.5779	60.6673	335.718	0	49.7469
AT1G71190	204.481	-1.06376	0.576506	-1.84518	0.0650113	0.52485	196.019	274.332	360.995	81.7774	105.997	207.766
AT1G71200	73.3598	-0.933715	1.41953	-0.657765	0.510689	0.954038	114.345	50.7228	124.343	0	52.2302	98.5184
AT1G71210	64.61	-2.12631	1.3521	-1.5726	0.115812	0.671735	161.308	83.5855	70.6949	30.1285	0	41.9435
AT1G71220	155.334	0.0658588	0.571958	0.115146	0.908329	0.99995	117.067	207.178	131.864	86.0815	218.138	171.676
AT1G71230	81.7378	1.01159	1.52695	0.662494	0.507655	0.952973	53.7692	59.2957	49.6369	0	245.789	81.9361
AT1G71235	0	NA	NA	NA	NA	NA	0	0	0	0	0	0
AT1G71240	159.349	-0.124201	1.56204	-0.0795123	0.936625	0.99995	187.171	192.89	118.828	111.906	0	345.302
AT1G71250	0	NA	NA	NA	NA	NA	0	0	0	0	0	0
AT1G71260	200.132	-1.2207	1.48331	-0.82296	0.410531	0.908177	312.406	292.907	234.647	249.636	0	111.199
AT1G71270	455.641	-0.843139	0.521977	-1.61528	0.10625	0.650026	709.89	607.96	439.211	170.011	361.003	445.771
AT1G71280	0	NA	NA	NA	NA	NA	0	0	0	0	0	0
AT1G71290	0	NA	NA	NA	NA	NA	0	0	0	0	0	0
AT1G71300	0.246135	1.21707	4.0769	0.298529	0.7653	NA	0	0	0.501382	0	0	0.975429
AT1G71310	211.765	0.511722	0.46158	1.10863	0.26759	0.822148	160.627	157.884	204.063	329.262	262.687	156.069
AT1G71320	0	NA	NA	NA	NA	NA	0	0	0	0	0	0
AT1G71330	216.647	0.751131	1.52971	0.491027	0.623408	0.98063	138.166	208.607	137.88	0	466.999	348.228
AT1G71340	1893.35	0.00970739	0.422898	0.0229545	0.981687	0.99995	1984.7	1658.14	2019.07	1153.49	2568.5	1976.22
AT1G71350	126.551	-1.30401	1.68649	-0.773208	0.4394	0.922434	166.753	172.172	202.057	8.60815	0	209.717
AT1G71360	267.814	-0.125131	0.620596	-0.20163	0.840206	0.99995	245.705	272.903	320.885	101.146	267.296	398.951
AT1G71370	0	NA	NA	NA	NA	NA	0	0	0	0	0	0
AT1G71380	1.92197	-3.82696	3.92129	-0.975946	0.329091	NA	0	0	11.5318	0	0	0
AT1G71390	0	NA	NA	NA	NA	NA	0	0	0	0	0	0
AT1G71400	80.4661	0.99634	1.26053	0.790416	0.429285	0.918161	38.7955	81.4423	41.1134	4.30408	248.861	68.2801
AT1G71410	170.91	-0.938766	1.49612	-0.627468	0.530353	0.960796	268.165	207.892	197.545	247.484	0	104.371
AT1G71420	29.9081	2.1294	1.52431	1.39695	0.162427	0.751016	3.40311	26.433	3.50968	90.3856	53.7664	1.95086
AT1G71430	41.565	-0.667926	1.46443	-0.4561	0.648318	0.984844	34.0311	62.1533	56.6562	62.4091	0	34.14
AT1G71440	166.698	-1.15499	1.49091	-0.774686	0.438525	0.921897	176.962	215.751	297.821	88.2335	0	221.422
AT1G71450	53.3672	4.75874	3.7418	1.27178	NA	NA	0	11.4305	0	0	308.773	0
AT1G71460	66.8566	-1.32588	1.45551	-0.910942	0.362326	0.873938	127.276	63.5822	96.2654	30.1285	0	83.8869
AT1G71470	0	NA	NA	NA	NA	NA	0	0	0	0	0	0
AT1G71480	524.765	-0.340679	0.610835	-0.557727	0.577031	0.970626	586.016	546.521	625.224	847.903	268.832	274.096
AT1G71490	86.0957	2.94622	1.92154	1.53326	NA	NA	7.48685	42.8644	9.02488	0	445.493	11.7052
AT1G71500	5138.12	0.224097	0.569909	0.393216	0.69416	0.991112	5157.08	4776.52	4284.81	9714.3	2855.76	4040.23
AT1G71520	4.63098	-0.834208	2.46165	-0.338882	0.734699	0.99548	1.36125	7.14406	9.52627	0	0	9.75429
AT1G71528	0	NA	NA	NA	NA	NA	0	0	0	0	0	0
AT1G71530	0	NA	NA	NA	NA	NA	0	0	0	0	0	0
AT1G71680	2.26874	-4.05993	3.91912	-1.03593	0.300236	0.833712	13.6125	0	0	0	0	0
AT1G71690	0	NA	NA	NA	NA	NA	0	0	0	0	0	0
AT1G71691	0	NA	NA	NA	NA	NA	0	0	0	0	0	0
AT1G71692	1.42058	-3.39253	3.92637	-0.864036	0.387568	NA	0	0	8.5235	0	0	0
AT1G71695	3968.46	-1.00598	0.383309	-2.62446	0.00867865	0.158931	5278.23	4660.07	5954.92	3611.12	2439.46	1866.97
AT1G71696	175.803	0.715859	0.439818	1.62762	0.103604	0.644984	147.015	146.453	106.293	157.099	287.266	210.693
AT1G71697	2860.93	0.0749162	0.353415	0.211978	0.832124	0.99995	1971.08	3155.53	3233.92	2795.5	2583.86	3425.71
AT1G71700	0	NA	NA	NA	NA	NA	0	0	0	0	0	0
AT1G71710	285.855	0.050492	0.560395	0.0901007	0.928207	0.99995	309.683	203.606	327.904	471.296	221.21	181.43
AT1G71720	834.193	0.176976	0.514544	0.343947	0.730886	0.994945	729.628	667.255	952.627	527.249	1405.61	722.793
AT1G71730	110.617	0.957737	1.43075	0.669395	0.503244	0.951669	45.6017	110.019	69.6922	363.694	1.53618	73.1572
AT1G71740	11.4526	-6.39852	2.42189	-2.64195	0.00824296	0.153766	2.72249	17.8602	48.1327	0	0	0
AT1G71750	32.1902	-3.35043	1.74261	-1.92265	0.0545237	0.482904	41.518	72.8694	62.1714	0	0	16.5823
AT1G71760	24.5883	1.55485	3.14962	0.493664	0.621544	0.980405	37.4343	0	0	92.5376	0	17.5577
AT1G71770	3.58405	-2.61033	3.81563	-0.684113	0.493904	0.949114	18.3768	0	0	2.15204	0	0.975429
AT1G71780	206.897	-0.210147	1.62422	-0.129383	0.897054	0.99995	157.905	272.903	234.647	494.969	0	80.9606
AT1G71790	194.17	1.5257	0.936463	1.62921	0.103269	0.644853	31.3087	112.162	156.431	434.712	364.075	66.3292
AT1G71800	75.5243	-0.29116	1.62813	-0.17883	0.858071	0.99995	121.832	56.4381	70.6949	180.771	0	23.4103
AT1G71810	331.696	0.58385	0.533164	1.09507	0.273487	0.824657	385.233	180.745	231.137	243.18	488.506	461.378
AT1G71820	528.279	0.199305	0.370189	0.538386	0.59031	0.972742	364.133	476.509	634.75	512.185	643.66	538.437
AT1G71828	0	NA	NA	NA	NA	NA	0	0	0	0	0	0
AT1G71830	72.5416	2.87231	2.01099	1.42831	NA	NA	12.9318	27.8618	11.5318	0	380.973	1.95086
AT1G71840	505.763	-0.466595	1.38517	-0.336852	0.736229	0.995744	648.634	565.81	546.005	705.868	1.53618	566.724
AT1G71850	10.2114	-5.26025	1.85192	-2.84043	0.00450522	0.0989862	12.2512	35.0059	13.0359	0	0	0.975429
AT1G71860	652.407	-0.464519	0.787587	-0.589801	0.555324	0.965643	807.899	708.691	752.575	923.224	107.533	614.52
AT1G71865	124.012	-0.954233	0.728883	-1.30917	0.190476	0.777315	151.779	155.026	184.007	43.0408	164.371	45.8452
AT1G71866	16.052	1.2236	2.50198	0.489052	0.624805	0.98063	23.1412	2.85762	3.00829	0	0	67.3046
AT1G71870	18.2134	0.673609	3.18379	0.211575	0.832439	0.99995	0	0	42.1161	19.3683	0	47.796
AT1G71880	790.914	-0.172943	0.624755	-0.276817	0.781921	0.998062	928.37	751.555	835.303	316.35	1325.72	588.184
AT1G71890	17.8657	-7.0394	1.76249	-3.99401	6.5e-05	0.00408914	31.9893	28.5762	46.6286	0	0	0
AT1G71900	184.063	-1.60122	1.61279	-0.992827	0.320794	0.839253	188.533	372.92	269.744	21.5204	0	251.661
AT1G71910	59.7688	-0.259305	1.50767	-0.171991	0.863445	0.99995	89.1616	40.7212	65.6811	53.8009	0	109.248
AT1G71920	1.13756	3.19449	3.97311	0.804029	0.42138	NA	0.680623	0	0	0	6.14473	0
AT1G71930	2.83593	-4.38215	3.91665	-1.11885	0.263204	0.819074	17.0156	0	0	0	0	0
AT1G71940	200.002	-0.0576391	0.409242	-0.140844	0.887994	0.99995	202.145	224.324	187.016	135.578	201.24	249.71
AT1G71950	1449.09	0.394324	0.466305	0.845636	0.397756	0.899542	1005.96	1351.66	1399.86	1603.27	969.331	2364.44
AT1G71960	75.7553	1.31056	2.34835	0.558077	NA	NA	17.0156	26.433	87.2405	0	0	323.843
AT1G71970	398.849	-0.510883	0.680948	-0.750253	0.453102	0.92866	432.196	507.943	465.784	488.513	96.7795	401.877
AT1G71980	898.716	0.353571	0.448197	0.788876	0.430185	0.918161	1029.78	740.839	596.645	910.312	1394.85	719.867
AT1G71990	58.2125	-3.69079	1.71316	-2.15438	0.0312105	0.354978	114.345	124.307	86.2378	0	0	24.3857
AT1G72000	0	NA	NA	NA	NA	NA	0	0	0	0	0	0
AT1G72010	298.795	-0.199058	0.502764	-0.395928	0.692158	0.991112	221.202	298.622	437.707	359.39	181.269	294.58
AT1G72020	1438.59	-0.304232	0.696419	-0.436852	0.662218	0.98703	1719.25	1301.65	1747.32	2328.5	399.407	1135.4
AT1G72030	281.644	-0.179478	0.476718	-0.376487	0.706555	0.991112	360.73	286.477	249.187	385.215	175.125	233.128
AT1G72040	196.223	-1.89461	1.40546	-1.34803	0.177647	0.765838	352.563	290.049	285.287	111.906	0	137.536
AT1G72050	671.219	0.555611	0.608275	0.913421	0.361021	0.872837	614.603	535.805	480.826	314.197	1288.86	793.024
AT1G72060	78.8364	0.712123	0.891783	0.798538	0.424558	0.916384	57.1723	67.1542	55.1521	25.8245	204.312	63.4029
AT1G72070	520.767	-0.0516558	0.69034	-0.0748266	0.940353	0.99995	634.341	625.82	330.411	241.028	955.505	337.499
AT1G72080	30.957	2.48334	1.78413	1.39191	0.16395	0.751976	15.6543	6.42966	6.01659	142.034	0	15.6069
AT1G72090	169.961	0.195619	1.68316	0.116221	0.907477	0.99995	133.402	224.324	117.323	494.969	0	49.7469
AT1G72100	0	NA	NA	NA	NA	NA	0	0	0	0	0	0
AT1G72110	0.340311	-1.31489	3.98876	-0.329648	0.741666	NA	2.04187	0	0	0	0	0
AT1G72120	52.3825	-1.17454	2.25624	-0.520573	0.602664	0.975369	71.4654	22.1466	123.841	96.8417	0	0
AT1G72125	10.652	0.656839	3.21722	0.204163	0.838226	0.99995	18.3768	0	6.51797	0	0	39.0172
AT1G72130	820.578	0.372288	0.581978	0.639696	0.522371	0.956926	874.601	550.807	720.487	574.594	1609.92	593.061
AT1G72131	4.67908	-5.10495	3.91276	-1.30469	0.191997	0.779832	24.5024	3.57203	0	0	0	0
AT1G72140	44.557	-3.10942	1.48794	-2.08975	0.0366401	0.388036	73.5073	119.306	47.6313	0	1.53618	25.3612
AT1G72141	0	NA	NA	NA	NA	NA	0	0	0	0	0	0
AT1G72150	4387.91	0.711844	0.317896	2.23923	0.0251407	0.314511	3057.36	3181.97	3742.32	4091.02	5765.29	6489.53
AT1G72160	2105.75	-0.0347061	0.330659	-0.10496	0.916407	0.99995	1584.49	2115.36	2692.92	2192.93	1934.05	2114.73
AT1G72170	284.391	0.214533	1.56668	0.136934	0.891083	0.99995	286.542	223.609	279.771	380.911	0	535.511
AT1G72175	514.568	-0.320366	0.494927	-0.647299	0.517438	0.95617	437.641	740.125	535.476	682.196	305.7	386.27
AT1G72180	530.636	0.0035103	0.616441	0.00569446	0.995456	0.99995	474.394	590.814	524.446	419.647	935.535	238.98
AT1G72190	316.022	0.640424	0.408216	1.56884	0.116686	0.673297	334.867	212.893	194.035	318.502	397.871	437.968
AT1G72200	27.0378	-0.719526	1.57057	-0.458131	0.646858	0.984549	30.628	30.7195	40.1106	0	6.14473	54.624
AT1G72210	21.2603	-2.64523	2.08579	-1.26821	0.204721	0.791062	101.413	7.85847	0.501382	12.9122	0	4.87715
AT1G72220	2.61315	-2.03629	3.82638	-0.532171	0.594608	0.97475	12.2512	0	0.501382	0	0	2.92629
AT1G72230	67.3896	1.67418	1.82708	0.916314	0.359502	0.871644	1.36125	45.0076	50.1382	0	196.631	111.199
AT1G72240	69.4983	-3.20089	1.188	-2.69437	0.00705227	0.136781	162.669	92.1584	121.335	19.3683	0	21.4594
AT1G72250	8.42737	2.97497	3.34018	0.890662	0.37311	0.880516	0.680623	0	5.01382	0	0	44.8697
AT1G72260	0	NA	NA	NA	NA	NA	0	0	0	0	0	0
AT1G72270	68.9997	-0.698695	1.47545	-0.473546	0.635824	0.982673	131.36	53.5805	71.1963	81.7774	0	76.0835
AT1G72280	361.998	-0.189887	0.504632	-0.376288	0.706702	0.991112	294.71	502.942	358.488	510.033	247.325	258.489
AT1G72290	0	NA	NA	NA	NA	NA	0	0	0	0	0	0
AT1G72300	143.703	0.543038	0.792	0.685654	0.492931	0.948886	110.261	159.313	81.2239	131.274	322.598	57.5503
AT1G72310	114.758	-1.03482	1.79696	-0.575872	NA	NA	202.826	44.2932	215.093	219.508	0	6.82801
AT1G72320	141.329	-0.997018	1.4351	-0.694736	0.487221	0.947066	258.637	124.307	182.503	0	95.2433	187.282
AT1G72330	46.9889	1.31395	2.30395	0.570302	NA	NA	13.6125	34.2915	33.0912	0	0	200.938
AT1G72340	459.118	0.0615232	0.491686	0.125127	0.900423	0.99995	326.018	626.534	394.588	662.828	348.713	396.024
AT1G72350	0	NA	NA	NA	NA	NA	0	0	0	0	0	0
AT1G72360	72.8282	1.2998	1.63515	0.794913	0.426664	0.917323	38.7955	69.2974	18.0498	225.964	0	84.8624
AT1G72370	5808.26	-0.253634	0.537304	-0.472049	0.636892	0.982942	6828.69	6225.34	5896.76	8801.83	4384.26	2712.67
AT1G72390	236.146	0.971837	0.96804	1.00392	0.315416	0.838316	208.271	135.737	134.37	178.619	708.18	51.6978
AT1G72410	197.239	-0.153514	0.604106	-0.254119	0.799404	0.998906	207.59	257.901	158.437	86.0815	284.194	189.233
AT1G72416	198.267	0.545597	0.59143	0.922505	0.356265	0.870059	144.292	130.022	210.079	109.754	265.759	329.695
AT1G72420	269.956	1.5139	1.24388	1.21708	0.223573	0.798282	196.019	124.307	99.7751	81.7774	1087.62	30.2383
AT1G72430	1000.65	0.937081	0.255528	3.66723	0.00024519	0.011741	733.712	615.818	710.459	1194.38	1493.17	1256.35
AT1G72440	264.599	0.968029	0.863615	1.1209	0.262329	0.819074	176.281	254.329	106.794	77.4734	671.311	301.408
AT1G72450	2665.38	0.133212	0.4472	0.297879	0.765795	0.996861	2047.99	2767.61	2812.76	1594.66	3534.75	3234.52
AT1G72460	0	NA	NA	NA	NA	NA	0	0	0	0	0	0
AT1G72470	70.5802	-1.05395	1.50211	-0.701648	0.482898	0.944812	48.3242	85.7287	151.417	98.9937	0	39.0172
AT1G72480	208.109	-0.0908137	0.447785	-0.202807	0.839286	0.99995	151.779	205.035	286.289	223.812	222.746	158.995
AT1G72490	3.39449	-4.64281	2.78705	-1.66585	0.0957423	0.623318	8.8481	5.00084	6.51797	0	0	0
AT1G72500	323.494	1.4588	0.79064	1.84508	0.0650258	0.52485	185.81	180.03	151.919	245.332	1006.2	171.676
AT1G72510	2806.43	-0.335582	0.463309	-0.724315	0.468872	0.937879	2015.32	3917.09	3463.05	1779.74	2258.19	3405.22
AT1G72520	5440.89	-0.619665	0.454812	-1.36247	0.173051	0.763454	5059.07	7952.77	6765.15	3197.93	3262.85	6407.6
AT1G72530	76.9602	0.915943	1.56918	0.583707	0.559418	0.966159	66.0204	25.7186	68.188	150.643	0	151.192
AT1G72540	18.1719	-1.29323	2.10522	-0.614294	0.539021	0.961607	30.628	32.1483	15.0415	0	0	31.2137
AT1G72550	476.528	0.519439	0.455467	1.14045	0.254097	0.814541	436.279	366.49	372.026	462.688	840.291	381.393
AT1G72560	114.79	-0.0520371	0.471426	-0.110382	0.912106	0.99995	151.098	118.591	80.7226	116.21	127.503	94.6166
AT1G72570	0	NA	NA	NA	NA	NA	0	0	0	0	0	0
AT1G72580	1.85433	0.854496	2.29996	0.371527	0.710245	NA	1.36125	2.14322	0.501382	0	6.14473	0.975429
AT1G72590	0.79406	-2.54263	3.94202	-0.645006	0.518923	NA	4.76436	0	0	0	0	0
AT1G72600	44.3804	1.29694	1.39758	0.927985	0.353415	0.867439	10.89	38.5779	27.576	6.45611	172.052	10.7297
AT1G72610	15.7288	1.56931	1.46583	1.07059	0.284353	0.828694	12.2512	2.85762	8.5235	34.4326	35.3322	0.975429
AT1G72620	1.30974	-3.26442	3.92819	-0.831024	0.40596	NA	0	7.85847	0	0	0	0
AT1G72630	143.485	0.0714055	1.51914	0.047004	0.96251	0.99995	115.025	147.882	156.933	200.139	0	240.931
AT1G72640	731.394	-0.187211	0.374047	-0.500502	0.616721	0.978186	822.193	657.968	856.863	690.804	488.506	872.034
AT1G72645	2671.78	0.2213	0.760036	0.29117	0.770921	0.997537	2947.1	1745.29	2709.97	654.219	4831.29	3142.83
AT1G72650	410.703	-0.494346	1.59094	-0.310725	0.756009	0.996427	448.531	486.511	506.396	256.092	0	766.687
AT1G72660	44.476	1.26645	1.55229	0.815859	0.414581	0.910307	19.0574	27.1474	32.0885	107.602	0	80.9606
AT1G72670	5.91591	-4.46786	3.35527	-1.3316	0.182993	0.769932	0	1.42881	33.0912	0	0	0.975429
AT1G72680	488.341	-0.481089	0.537476	-0.895089	0.37074	0.878806	592.823	612.961	500.38	434.712	596.039	193.135
AT1G72690	15.1215	0.532058	2.40088	0.221609	0.824618	0.99995	16.335	13.5737	7.01935	53.8009	0	0
AT1G72700	203.756	-1.92044	1.52836	-1.25654	0.208922	0.79422	245.024	415.784	306.846	34.4326	0	220.447
AT1G72710	1482.51	0.654734	0.392295	1.66898	0.0951208	0.622328	984.181	1534.54	936.582	1695.81	2282.77	1461.19
AT1G72720	35.3787	1.08333	1.72654	0.627456	0.530361	0.960796	9.52872	32.1483	26.5733	17.2163	0	126.806
AT1G72730	81.0194	0.447226	1.24487	0.359256	0.719404	0.992994	79.6329	59.2957	67.1852	45.1928	4.60855	230.201
AT1G72740	166.782	-0.909791	0.443319	-2.05223	0.0401475	0.40833	200.103	245.041	207.071	118.362	152.082	78.0343
AT1G72750	825.753	-0.142513	0.347463	-0.410152	0.681694	0.99035	704.445	917.298	976.192	998.545	682.065	675.973
AT1G72760	24.9079	-7.51829	1.60089	-4.69633	2.65e-06	0.000297372	50.3661	46.4364	52.6452	0	0	0
AT1G72770	1088.69	0.109491	0.430664	0.254238	0.799311	0.998906	1352.4	836.57	954.632	770.429	1119.88	1498.26
AT1G72780	0.936653	-1.31189	3.94151	-0.332839	0.739256	NA	4.08374	0	0	0	1.53618	0
AT1G72790	455.69	0.89546	0.520867	1.71917	0.0855832	0.598956	228.009	295.764	432.192	383.063	877.16	517.953
AT1G72800	80.3061	2.00638	1.87983	1.06732	0.285828	0.829802	35.3924	8.57287	52.1438	15.0643	0	370.663
AT1G72810	142.671	-1.49063	1.47239	-1.01239	0.311353	0.837185	311.725	90.0152	229.633	107.602	0	117.052
AT1G72820	726.466	0.419567	0.516122	0.812923	0.416262	0.911357	620.048	678.686	566.061	563.834	1370.27	559.896
AT1G72830	158.883	-0.743096	1.48442	-0.500597	0.616655	0.978186	251.15	197.891	147.908	0	273.44	82.9115
AT1G72840	129.038	1.90442	1.6498	1.15433	0.248365	0.812501	55.1305	65.011	43.1189	0	540.736	70.2309
AT1G72850	1.86298	-0.728459	3.85243	-0.189091	0.850022	NA	5.44498	1.42881	0	4.30408	0	0
AT1G72852	0	NA	NA	NA	NA	NA	0	0	0	0	0	0
AT1G72855	0	NA	NA	NA	NA	NA	0	0	0	0	0	0
AT1G72860	0	NA	NA	NA	NA	NA	0	0	0	0	0	0
AT1G72870	17.0502	0.888062	3.11841	0.284781	0.775812	0.997537	0	21.4322	14.5401	0	0	66.3292
AT1G72880	571.985	0.164057	0.536711	0.305671	0.759855	0.996633	588.739	521.517	507.399	680.044	857.189	277.022
AT1G72890	77.5095	-1.07304	1.4695	-0.73021	0.465262	0.935737	157.224	85.0143	72.7004	103.298	0	46.8206
AT1G72900	587.24	0.474074	0.475573	0.996848	0.318838	0.838898	517.954	498.656	458.264	501.425	1069.18	477.96
AT1G72910	821.002	-0.127302	0.695554	-0.183022	0.854781	0.99995	916.799	593.672	1061.93	230.268	1135.24	988.11
AT1G72920	1473.5	0.100147	0.450602	0.222252	0.824118	0.99995	1887.37	1042.32	1337.69	1147.04	2132.22	1294.39
AT1G72930	3746.88	-0.0559506	0.365881	-0.15292	0.878461	0.99995	4826.98	2773.32	3857.13	4286.86	3737.53	2999.45
AT1G72940	1085.46	0.275543	0.321614	0.856751	0.391582	0.895141	1171.35	837.998	936.582	1151.34	1422.5	992.987
AT1G72950	80.5949	-1.44183	2.12591	-0.678216	0.497634	0.950535	62.6173	87.1576	204.063	0	0	129.732
AT1G72960	10.5403	0.889884	2.49685	0.356403	0.721539	0.994088	6.80623	1.42881	14.0387	0	0	40.968
AT1G72970	331.958	-1.33155	1.52606	-0.87254	0.382914	0.888263	310.364	553.665	561.047	395.975	0	170.7
AT1G72980	0	NA	NA	NA	NA	NA	0	0	0	0	0	0
AT1G72990	145.888	0.174379	1.50785	0.115647	0.907932	0.99995	147.015	135.023	129.357	0	341.032	122.904
AT1G73000	0	NA	NA	NA	NA	NA	0	0	0	0	0	0
AT1G73010	10.3719	-5.29392	3.90578	-1.35541	NA	NA	61.2561	0	0	0	0	0.975429
AT1G73020	148.769	0.866943	0.938708	0.923549	0.355721	0.869777	99.371	92.8728	123.841	64.5611	448.565	63.4029
AT1G73030	1994.88	-0.460407	0.67788	-0.679187	0.497019	0.950222	2042.55	2432.55	2456.27	2397.37	462.391	2178.13
AT1G73040	56.9385	0.712169	1.56389	0.455383	0.648833	0.984844	20.4187	57.8669	51.141	120.514	0	91.6904
AT1G73050	0	NA	NA	NA	NA	NA	0	0	0	0	0	0
AT1G73060	2221.51	-0.0470452	0.466541	-0.100838	0.919679	0.99995	2317.52	1935.33	2518.95	3335.66	1359.52	1862.09
AT1G73066	44.2881	-0.869799	2.13841	-0.40675	NA	NA	80.3135	47.1508	44.623	0	0	93.6412
AT1G73080	1819.6	0.124038	0.382327	0.32443	0.745613	0.995744	1562.71	1953.9	1709.21	1566.68	1477.81	2647.32
AT1G73090	135.798	0.517624	1.58234	0.327125	0.743573	0.995744	131.36	135.737	68.188	131.274	0	348.228
AT1G73100	102.849	1.07415	1.11309	0.965021	0.334534	0.849965	41.518	62.8677	94.2599	40.8887	350.249	27.312
AT1G73110	1122.72	-0.064316	0.489471	-0.131399	0.89546	0.99995	1363.29	1205.2	873.408	1704.41	791.134	798.877
AT1G73120	14.7954	0.962744	2.32494	0.414094	0.678805	0.990267	11.5706	7.14406	11.5318	0	0	58.5258
AT1G73130	205.548	1.42446	1.09095	1.30572	0.191649	0.779398	161.308	64.2966	109.301	21.5204	614.473	262.39
AT1G73140	16.4491	-5.95589	1.74214	-3.41871	0.000629183	0.0235541	57.1723	25.0042	15.5429	0	0	0.975429
AT1G73150	135.539	-0.437515	1.61738	-0.270508	0.786769	0.998906	125.235	180.03	162.949	38.7367	0	306.285
AT1G73160	0	NA	NA	NA	NA	NA	0	0	0	0	0	0
AT1G73165	0	NA	NA	NA	NA	NA	0	0	0	0	0	0
AT1G73170	1200.21	0.213181	0.268434	0.794165	0.427099	0.917323	1287.74	1018.03	1028.34	1452.63	1227.41	1187.1
AT1G73175	0	NA	NA	NA	NA	NA	0	0	0	0	0	0
AT1G73177	41.8536	-2.4484	1.25026	-1.95832	0.0501923	0.461712	73.5073	83.5855	55.1521	19.3683	0	19.5086
AT1G73180	246.765	0.0509889	1.5805	0.0322614	0.974264	0.99995	323.977	196.462	206.57	538.009	0	215.57
AT1G73190	46.1055	1.14455	0.871334	1.31356	0.188993	0.774707	25.8637	39.2923	21.5594	19.3683	58.3749	112.174
AT1G73200	298.221	0.812571	1.02686	0.791316	0.42876	0.91815	109.58	230.753	308.852	71.0172	914.028	155.093
AT1G73210	30.7856	-2.66009	1.1356	-2.34246	0.0191571	0.265179	77.591	47.1508	35.5982	4.30408	1.53618	18.5332
AT1G73220	2.42486	-3.11768	3.91544	-0.796252	0.425886	0.917126	0	13.5737	0	0	0	0.975429
AT1G73230	1117.64	-0.431857	0.342038	-1.2626	0.206732	0.792864	1430.67	1273.07	1145.66	1106.15	1064.57	685.727
AT1G73240	51.9707	-0.963568	2.13037	-0.452302	NA	NA	53.0886	95.7304	57.659	0	0	105.346
AT1G73250	54.3607	-0.448716	1.4986	-0.299423	0.764617	0.996861	77.591	60.7245	49.6369	101.146	0	37.0663
AT1G73260	102.012	-0.625693	1.64501	-0.380357	0.70368	0.991112	76.2298	45.722	249.187	90.3856	150.546	0
AT1G73270	0	NA	NA	NA	NA	NA	0	0	0	0	0	0
AT1G73280	0	NA	NA	NA	NA	NA	0	0	0	0	0	0
AT1G73290	0.477566	-1.81982	3.96475	-0.459	0.646234	NA	1.36125	0	1.50415	0	0	0
AT1G73300	1.70156	-3.6444	3.92324	-0.928926	0.352927	NA	10.2093	0	0	0	0	0
AT1G73310	97.5805	0.232248	2.23748	0.103799	NA	NA	74.1879	81.4423	113.814	0	0	316.039
AT1G73320	69.2158	-0.902532	1.45398	-0.62073	0.534777	0.961067	78.2716	100.731	91.2516	101.146	0	43.8943
AT1G73325	16.1722	-6.89509	3.34845	-2.05919	0.0394764	0.40521	61.9367	0	35.0968	0	0	0
AT1G73330	53.1006	-1.58468	1.48109	-1.06994	0.284644	0.828821	119.79	70.0118	48.6341	64.5611	0	15.6069
AT1G73340	7.98698	4.16373	2.48446	1.67591	0.0937561	0.618123	2.04187	0	0.501382	0	41.4769	3.90172
AT1G73350	579.397	0.714059	0.640122	1.1155	0.264634	0.819449	483.923	369.348	464.28	264.701	694.354	1199.78
AT1G73360	8.96301	-3.00814	2.02206	-1.48767	0.136839	0.7138	19.0574	10.7161	17.5484	6.45611	0	0
AT1G73370	16.956	1.76893	3.35882	0.526653	NA	NA	23.1412	0	0	0	1.53618	77.0589
AT1G73380	337.353	0.885637	0.593939	1.49112	0.135929	0.711656	160.627	327.198	222.614	462.688	634.443	216.545
AT1G73390	454.13	0.175072	0.441224	0.396787	0.691525	0.991112	527.483	335.771	417.15	486.36	321.062	636.955
AT1G73400	40.458	2.07095	1.67777	1.23435	0.217072	0.795989	17.6962	20.0034	9.02488	0	173.589	22.4349
AT1G73410	0	NA	NA	NA	NA	NA	0	0	0	0	0	0
AT1G73430	193.875	-0.96048	1.6367	-0.586841	0.557311	0.965643	210.312	346.487	212.085	34.4326	0	359.933
AT1G73440	137.538	-0.323533	0.756658	-0.427582	0.668955	0.988835	194.658	134.308	130.861	64.5611	59.9111	240.931
AT1G73445.1	65.8236	0.882087	1.71793	0.513459	0.607631	0.976092	51.0467	58.5813	29.5816	0	13.8256	241.906
AT1G73450	97.7425	1.4859	0.804946	1.84596	0.0648976	0.52485	70.1042	53.5805	30.5843	118.362	261.151	52.6732
AT1G73460	82.4142	-0.414192	0.665127	-0.622726	0.533464	0.96096	106.858	77.8703	98.7723	27.9765	84.49	98.5184
AT1G73470	492.455	0.689744	0.48734	1.41532	0.156973	0.747887	309.683	396.495	425.674	350.782	588.358	883.739
AT1G73480	2075.24	-0.478014	0.81019	-0.590002	0.555189	0.965643	1907.79	2451.13	2889.97	961.961	490.042	3750.53
AT1G73490	847.906	-0.624554	0.399336	-1.56398	0.117822	0.674876	893.658	1040.89	1152.68	604.723	474.68	920.805
AT1G73500	1321.49	-0.217745	0.613156	-0.355121	0.722499	0.994088	1295.23	1281.64	1687.65	505.729	1061.5	2097.17
AT1G73510	1315.68	0.931762	1.0113	0.921347	0.35687	0.870225	1022.98	1027.32	665.334	167.859	1063.04	3947.56
AT1G73530	1030.97	0.106103	0.252373	0.420421	0.674178	0.989829	881.407	1037.32	1060.42	1127.67	941.68	1137.35
AT1G73540	8408.52	-0.377022	0.358247	-1.05241	0.292613	0.831716	8887.57	10443.9	9173.79	5240.21	6994.24	9711.37
AT1G73550	69.8885	-0.806715	1.49218	-0.54063	0.588763	0.972345	59.8948	85.7287	120.833	111.906	0	40.968
AT1G73560	1.13437	-3.05845	3.93146	-0.777943	0.436603	NA	6.80623	0	0	0	0	0
AT1G73570	97.2108	-0.24694	0.915615	-0.269699	0.787392	0.998906	83.7166	121.449	111.808	86.0815	15.3618	164.848
AT1G73580	1.8384	-3.76305	3.92194	-0.959486	0.337314	NA	0	0	11.0304	0	0	0
AT1G73590	23.7227	1.14017	2.35767	0.483601	0.628669	0.98063	10.2093	34.2915	0	34.4326	0	63.4029
AT1G73600	2.07567	-3.93556	3.36663	-1.16899	0.242407	0.810291	1.36125	3.57203	7.52074	0	0	0
AT1G73602	0	NA	NA	NA	NA	NA	0	0	0	0	0	0
AT1G73603	0	NA	NA	NA	NA	NA	0	0	0	0	0	0
AT1G73607	0.113437	0.279992	4.08047	0.0686175	0.945294	NA	0.680623	0	0	0	0	0
AT1G73610	0	NA	NA	NA	NA	NA	0	0	0	0	0	0
AT1G73620	0	NA	NA	NA	NA	NA	0	0	0	0	0	0
AT1G73630	34.6877	3.12168	2.57626	1.21171	NA	NA	1.36125	0	20.0553	4.30408	0	182.405
AT1G73640	5.4816	2.30354	3.3728	0.682976	0.494622	0.949561	0	3.57203	2.00553	0	0	27.312
AT1G73650	936.834	-0.861516	0.398196	-2.16355	0.0304991	0.351047	1309.52	1108.76	1207.33	781.19	416.305	797.901
AT1G73655	1256.67	0.310986	0.49599	0.627	0.530659	0.960796	1093.08	1130.19	1140.64	2261.79	883.305	1031.03
AT1G73660	720.172	0.751375	0.406804	1.84702	0.0647442	0.52485	763.659	403.64	442.721	998.545	904.811	807.655
AT1G73670	544.092	-0.0527751	0.566926	-0.0930899	0.925832	0.99995	594.864	527.232	539.989	355.086	929.39	317.99
AT1G73680	509.765	-0.309052	0.657959	-0.469713	0.63856	0.983561	666.33	432.93	593.135	275.461	855.653	235.078
AT1G73687	1.88511	-0.824697	2.83538	-0.290859	0.771159	NA	4.76436	2.14322	0.501382	0	0	3.90172
AT1G73690	1.78602	-3.71304	3.92248	-0.946606	0.34384	NA	0	10.7161	0	0	0	0
AT1G73700	9.30043	-0.25379	3.39178	-0.074825	0.940354	0.99995	1.36125	0	29.0802	0	0	25.3612
AT1G73710	110.266	-0.208286	1.63803	-0.127157	0.898816	0.99995	172.198	98.5881	84.2322	34.4326	0	272.145
AT1G73720	678.211	1.13805	0.496794	2.29079	0.0219755	0.287679	579.21	335.771	356.483	684.348	1388.71	724.744
AT1G73730	134.275	0.312119	0.948615	0.329026	0.742136	0.995744	72.8267	153.597	133.368	21.5204	267.296	157.044
AT1G73740	227.432	-1.24052	1.47645	-0.840208	0.400792	0.90168	306.28	412.927	239.661	187.227	0	218.496
AT1G73750	1560.42	0.0488986	0.502616	0.0972881	0.922498	0.99995	1476.27	1653.14	1473.56	770.429	2248.97	1740.17
AT1G73760	355.895	0.314601	0.307003	1.02475	0.305482	0.834687	290.626	363.633	297.32	378.759	457.782	347.253
AT1G73770	23.3478	-1.02388	2.20847	-0.463613	0.642925	0.984034	13.6125	63.5822	17.047	0	0	45.8452
AT1G73780	0	NA	NA	NA	NA	NA	0	0	0	0	0	0
AT1G73790	68.1397	-0.348232	1.48389	-0.234675	0.814461	0.999752	83.036	48.5796	97.2682	98.9937	0	80.9606
AT1G73805	88.9295	-1.50544	1.40091	-1.07462	0.282545	0.82868	174.239	97.8736	122.337	79.6254	0	59.5012
AT1G73810	13.7944	-6.6646	2.02603	-3.2895	0.00100367	0.0335384	41.518	30.7195	10.529	0	0	0
AT1G73820	97.0643	-0.884317	1.46747	-0.602614	0.546765	0.964404	181.726	98.5881	97.2682	124.818	0	79.9852
AT1G73830	36.3062	0.26561	1.28047	0.207431	0.835673	0.99995	33.3505	45.722	20.0553	43.0408	1.53618	74.1326
AT1G73840	444.056	-0.473565	0.310938	-1.52302	0.127753	0.695886	522.038	429.358	598.149	352.934	339.496	422.361
AT1G73850	2.25666	-4.0512	3.9192	-1.03368	0.301285	0.833712	0.680623	12.8593	0	0	0	0
AT1G73860	12.3063	6.77089	3.9124	1.73062	NA	NA	0.680623	0	0	0	0	73.1572
AT1G73870	380.112	0.862303	0.497897	1.73189	0.083293	0.590423	409.735	199.319	200.052	617.635	388.654	465.28
AT1G73875	192.475	0.680321	0.529076	1.28587	0.198489	0.78629	113.664	180.745	148.409	340.022	233.5	138.511
AT1G73880	134.389	-0.610455	1.54824	-0.394289	0.693368	0.991112	187.852	144.31	155.429	60.2571	0	258.489
AT1G73885	2376.1	-0.0874271	0.61494	-0.142172	0.886944	0.99995	2702.75	2047.49	2592.65	4230.91	1136.77	1546.06
AT1G73890	147.403	-0.355455	1.51425	-0.23474	0.814411	0.999752	155.182	200.034	141.39	131.274	0	256.538
AT1G73900	0.907497	-2.73579	3.93762	-0.694783	0.487191	NA	5.44498	0	0	0	0	0
AT1G73910	2.67099	-4.29519	3.91727	-1.09648	0.27287	0.824383	8.16748	7.85847	0	0	0	0
AT1G73920	2213.81	0.754615	0.48355	1.56057	0.118625	0.676657	1503.5	1763.15	1677.63	1775.43	2123	4440.15
AT1G73930	157.517	0.361623	0.705896	0.51229	0.608448	0.976092	184.449	138.595	89.7474	320.654	122.895	88.7641
AT1G73940	337.154	0.613215	0.633835	0.967467	0.33331	0.849229	277.694	230.039	291.303	462.688	612.937	148.265
AT1G73950	143.252	-0.308757	0.696153	-0.443519	0.657391	0.986958	91.8841	187.889	196.041	144.187	52.2302	187.282
AT1G73960	257.55	1.09493	0.590307	1.85485	0.0636172	0.521229	209.632	134.308	149.412	296.981	184.342	570.626
AT1G73965	0.584946	-2.12113	3.9539	-0.536464	0.591638	NA	0	0	3.50968	0	0	0
AT1G73970	182.608	0.158625	0.891903	0.17785	0.85884	0.99995	213.716	157.169	146.404	363.694	32.2598	182.405
AT1G73980	531.415	-0.190099	0.544452	-0.349156	0.726972	0.994738	609.158	674.399	417.15	264.701	459.318	763.761
AT1G73990	722.849	-0.150029	0.356796	-0.42049	0.674128	0.989829	793.606	854.43	634.249	512.185	851.045	691.579
AT1G74000	10.6955	-0.591511	2.50615	-0.236024	0.813414	0.999752	1.36125	31.4339	6.01659	0	0	25.3612
AT1G74010	88.9296	-1.68158	1.56094	-1.07729	0.28135	0.82868	35.3924	297.193	74.2046	62.4091	0	64.3783
AT1G74020	355.138	-0.669157	0.563681	-1.18712	0.23518	0.805745	248.427	695.832	364.004	309.893	196.631	316.039
AT1G74030	61.3646	0.699986	1.58049	0.442891	0.657845	0.986958	24.5024	65.7254	50.1382	0	185.878	41.9435
AT1G74040	250.165	-0.15859	0.70937	-0.223564	0.823096	0.99995	292.668	248.613	251.193	66.7132	368.684	273.12
AT1G74045	0.119068	0.279992	4.08047	0.0686175	0.945294	NA	0	0.714406	0	0	0	0
AT1G74050	1602.37	-0.256119	0.417733	-0.613117	0.539799	0.961702	1680.46	1805.3	1745.81	2046.59	910.956	1425.1
AT1G74055	6.92519	0.109986	3.2997	0.0333322	0.97341	0.99995	0	13.5737	6.51797	0	0	21.4594
AT1G74060	1510.86	0.467974	0.317367	1.47455	0.140334	0.722458	1400.04	1233.78	1168.72	2240.27	1497.78	1524.6
AT1G74070	856.32	-0.205755	1.6374	-0.125659	0.900002	0.99995	886.852	822.996	1041.87	1484.91	0	901.297
AT1G74080	1.70156	-3.6444	3.92324	-0.928926	0.352927	NA	10.2093	0	0	0	0	0
AT1G74088	72.7578	0.981563	2.01701	0.486643	NA	NA	73.5073	32.1483	41.1134	0	288.802	0.975429
AT1G74090	825.216	-0.691097	0.714656	-0.967036	0.333526	0.849484	1610.35	496.512	950.621	828.534	238.108	827.164
AT1G74100	1340.33	-0.38653	0.783998	-0.493024	0.621996	0.980538	1497.37	1508.11	1551.28	1370.85	218.138	1896.23
AT1G74110	0	NA	NA	NA	NA	NA	0	0	0	0	0	0
AT1G74120	48.2487	-0.819751	2.14678	-0.381851	0.702572	0.991112	41.518	57.8669	85.7364	0	0	104.371
AT1G74130	0	NA	NA	NA	NA	NA	0	0	0	0	0	0
AT1G74140	0	NA	NA	NA	NA	NA	0	0	0	0	0	0
AT1G74150	6.62705	-5.60817	2.27202	-2.46837	0.0135731	0.214427	14.2931	11.4305	14.0387	0	0	0
AT1G74160	193.643	0.516184	0.833177	0.619537	0.535563	0.961149	196.019	115.734	165.456	475.6	139.793	69.2555
AT1G74170	195.801	0.244711	0.601069	0.407126	0.683915	0.990923	197.381	142.881	198.547	114.058	165.908	356.032
AT1G74180	32.8397	-1.47565	2.05234	-0.719012	0.472133	0.939362	42.1986	55.0093	48.1327	0	0	51.6978
AT1G74190	0	NA	NA	NA	NA	NA	0	0	0	0	0	0
AT1G74200	5.18431	-2.05835	3.27807	-0.627915	0.53006	0.960796	19.7381	0	5.51521	0	0	5.85258
AT1G74205	0	NA	NA	NA	NA	NA	0	0	0	0	0	0
AT1G74210	94.1339	-0.0633508	1.54537	-0.040994	0.967301	0.99995	147.015	80.7279	60.6673	191.531	0	84.8624
AT1G74220	0	NA	NA	NA	NA	NA	0	0	0	0	0	0
AT1G74230	722.355	-0.0056819	0.40397	-0.0140652	0.988778	0.99995	774.549	706.548	690.404	832.839	447.029	882.764
AT1G74240	48.8206	0.335195	1.63612	0.204872	0.837672	0.99995	15.6543	86.4432	27.576	55.953	0	107.297
AT1G74250	604.934	-0.64517	0.492929	-1.30885	0.190585	0.777453	835.124	696.546	680.877	731.693	279.585	405.779
AT1G74260	335.515	-0.625083	0.461498	-1.35447	0.175588	0.763943	443.086	405.783	370.522	383.063	245.789	164.848
AT1G74270	949.171	0.507035	0.251111	2.01917	0.04347	0.427434	817.428	672.971	861.876	1106.15	1055.36	1181.24
AT1G74280	23.8991	-7.45959	1.87381	-3.98097	6.86e-05	0.00427964	38.7955	17.8602	86.7392	0	0	0
AT1G74290	55.6159	-0.359305	1.0537	-0.340994	0.733108	0.995374	61.2561	62.8677	62.6728	111.906	7.68091	27.312
AT1G74300	71.4994	-1.92058	1.42393	-1.34878	0.177406	0.765294	150.418	84.2999	104.789	0	76.8091	12.6806
AT1G74310	170.888	1.43231	1.85932	0.770338	NA	NA	89.1616	117.877	70.1935	0	737.367	10.7297
AT1G74320	427.768	1.34864	0.648887	2.07839	0.0376734	0.392745	120.47	244.327	358.488	544.466	955.505	343.351
AT1G74330	543.998	0.968588	0.773682	1.25192	0.210599	0.794825	162.669	467.936	473.305	309.893	1370.27	479.911
AT1G74340	488.154	-0.127123	0.34694	-0.366414	0.714056	0.992401	520.677	447.933	561.548	342.174	537.664	518.928
AT1G74350	12.2031	-1.83453	2.04809	-0.89573	0.370397	0.878525	25.8637	20.7178	11.0304	0	0	15.6069
AT1G74360	179.724	2.20421	0.959967	2.29613	0.0216684	0.285339	44.9211	65.7254	81.7253	36.5846	539.2	310.187
AT1G74370	681.067	0.0995267	0.326986	0.304376	0.760841	0.996633	636.382	682.972	651.797	832.839	763.482	518.928
AT1G74380	1257.26	-0.262525	0.359	-0.731268	0.464616	0.935492	1110.78	1538.12	1464.04	1448.32	866.407	1115.89
AT1G74390	18.9158	-0.343606	2.27033	-0.151347	0.879702	0.99995	27.2249	30.0051	6.51797	0	0	49.7469
AT1G74400	29.6373	-0.84043	2.23983	-0.375221	0.707496	0.991406	58.5336	47.8652	8.02212	0	0	63.4029
AT1G74410	66.4903	-1.83651	2.02664	-0.906183	0.364839	0.875727	102.774	113.591	95.764	0	0	86.8132
AT1G74420	1.09672	-3.01376	3.93224	-0.766423	0.443425	NA	0	3.57203	3.00829	0	0	0
AT1G74430	93.2197	-0.166654	1.03077	-0.161678	0.871559	0.99995	72.8267	130.736	92.7557	68.8652	10.7533	183.381
AT1G74440	1306	-0.302361	0.417021	-0.725052	0.46842	0.937703	1434.75	1243.78	1649.05	798.406	1657.54	1052.49
AT1G74448	0	NA	NA	NA	NA	NA	0	0	0	0	0	0
AT1G74450	2396.67	-0.0250179	0.415129	-0.0602655	0.951944	0.99995	2071.82	2953.36	2228.64	1962.66	1786.58	3376.94
AT1G74453	71.4761	-0.118245	0.61508	-0.192242	0.847552	0.99995	85.0779	65.7254	73.2018	32.2806	90.6347	81.9361
AT1G74456	18.0815	0.243925	1.6516	0.14769	0.882587	0.99995	10.89	25.0042	14.0387	10.7602	0	47.796
AT1G74457	0	NA	NA	NA	NA	NA	0	0	0	0	0	0
AT1G74458	89.7308	3.73544	1.19225	3.13311	0.00172965	0.0493875	13.6125	6.42966	17.5484	8.60815	196.631	295.555
AT1G74460	1.41401	3.56835	3.95813	0.901523	0.36731	NA	0.680623	0	0	0	0	7.80343
AT1G74470	25420.1	0.0668393	0.485658	0.137626	0.890536	0.99995	28051.9	22320.2	24120.5	41775.4	16735.2	19517.4
AT1G74480	85.8133	0.703069	1.50952	0.465758	0.641389	0.984026	103.455	43.5788	49.1355	0	138.256	180.454
AT1G74490	3.04474	1.2027	3.62955	0.331364	0.740369	0.995744	4.08374	0	1.50415	0	0	12.6806
AT1G74500	0.113437	0.279992	4.08047	0.0686175	0.945294	NA	0.680623	0	0	0	0	0
AT1G74510	126.909	0.812075	0.834543	0.973077	0.330515	0.8462	53.7692	92.8728	129.357	262.549	41.4769	181.43
AT1G74520	553.885	-0.0414546	0.583516	-0.0710428	0.943364	0.99995	490.049	486.511	708.955	677.892	227.355	732.547
AT1G74530	495.988	0.0234496	0.312437	0.0750537	0.940172	0.99995	412.458	514.372	549.515	423.951	579.141	496.494
AT1G74540	0.476271	-1.79762	3.96565	-0.453297	0.650335	NA	0	2.85762	0	0	0	0
AT1G74545	0	NA	NA	NA	NA	NA	0	0	0	0	0	0
AT1G74550	2.39344	-4.1371	3.91848	-1.05579	0.291063	0.831166	12.9318	1.42881	0	0	0	0
AT1G74560	605.536	-0.274681	0.576758	-0.476251	0.633896	0.982335	686.749	605.816	694.916	856.511	556.098	233.128
AT1G74570	0	NA	NA	NA	NA	NA	0	0	0	0	0	0
AT1G74580	0	NA	NA	NA	NA	NA	0	0	0	0	0	0
AT1G74590	28.5585	-0.583253	2.18008	-0.267537	0.789056	0.998906	50.3661	32.1483	20.5567	0	0	68.2801
AT1G74600	8.27062	-5.92772	2.15663	-2.7486	0.00598508	0.120885	11.5706	20.0034	18.0498	0	0	0
AT1G74610	0	NA	NA	NA	NA	NA	0	0	0	0	0	0
AT1G74620	0	NA	NA	NA	NA	NA	0	0	0	0	0	0
AT1G74630	0	NA	NA	NA	NA	NA	0	0	0	0	0	0
AT1G74640	326.078	-0.453524	0.80765	-0.561535	0.574433	0.969731	365.495	414.356	350.968	370.15	50.694	404.803
AT1G74650	72.6682	0.000273689	1.61264	0.000169715	0.999865	0.999956	29.2668	132.165	56.6562	0	182.806	35.1155
AT1G74660	50.5309	2.15373	1.76625	1.21938	0.222699	0.798282	3.40311	17.1457	35.0968	60.2571	0	187.282
AT1G74670	4812.6	-0.0304306	0.394167	-0.0772023	0.938463	0.99995	3955.78	3919.23	6715.52	3735.94	5402.75	5146.37
AT1G74680	280.182	1.13375	0.507287	2.23492	0.0254223	0.317043	172.878	172.172	180.999	322.806	599.111	233.128
AT1G74690	262.402	-0.260315	1.63248	-0.15946	0.873306	0.99995	375.704	272.903	209.076	613.331	0	103.396
AT1G74700	47.3763	-0.70816	1.50465	-0.470649	0.637892	0.983202	66.7011	62.8677	47.1299	23.6724	0	83.8869
AT1G74710	37.3228	0.128337	1.59435	0.0804948	0.935844	0.99995	18.3768	65.7254	23.0636	38.7367	0	78.0343
AT1G74720	22.2855	-1.76169	1.4013	-1.25718	0.208687	0.794011	25.183	42.8644	35.5982	8.60815	0	21.4594
AT1G74730	2963	0.0192813	0.546717	0.0352675	0.971866	0.99995	3226.83	2656.16	2945.12	5167.04	1849.56	1933.3
AT1G74740	81.6952	1.2089	0.997346	1.21211	0.225469	0.799607	6.12561	72.155	69.6922	88.2335	161.299	92.6658
AT1G74750	55.7098	2.13357	2.29116	0.931218	0.351741	0.866476	37.4343	0	24.5677	71.0172	201.24	0
AT1G74770	10.7824	3.01916	3.75713	0.803583	0.421638	0.915153	0	7.14406	0	0	0	57.5503
AT1G74780	111.405	-1.52102	1.59633	-0.952822	0.34068	0.85677	264.762	66.4398	163.952	152.795	0	20.484
AT1G74790	541.443	-1.02544	0.728649	-1.40731	0.159336	0.75019	597.587	898.009	681.379	621.939	350.249	99.4938
AT1G74800	44.7488	-2.57485	1.91234	-1.34644	0.17816	0.766963	49.6855	90.0152	90.7502	0	0	38.0417
AT1G74810	396.555	-1.24648	1.2626	-0.987233	NA	NA	370.259	991.596	312.863	64.5611	13.8256	626.226
AT1G74820	1.38004	0.570452	3.86014	0.14778	0.882516	NA	3.40311	0	0	0	0	4.87715
AT1G74830	17.4398	-1.76006	2.01269	-0.874481	0.381856	0.88745	28.5862	28.5762	24.0664	0	0	23.4103
AT1G74840	881.882	-0.169949	0.401879	-0.422887	0.672378	0.989236	743.921	963.734	1094.02	880.183	563.779	1045.66
AT1G74850	130.34	0.163732	1.0131	0.161615	0.871609	0.99995	152.46	80.7279	135.373	247.484	13.8256	152.167
AT1G74860	48.7674	0.773762	1.51792	0.509753	0.610225	0.976769	38.1149	34.2915	35.5982	86.0815	0	98.5184
AT1G74870	35.1685	0.00103535	1.58594	0.000652831	0.999479	0.99995	61.2561	21.4322	22.5622	77.4734	0	28.2875
AT1G74875	48.3353	-0.0237933	1.49864	-0.0158766	0.987333	0.99995	32.6699	66.4398	47.1299	66.7132	0	77.0589
AT1G74880	2572.79	0.871625	0.365647	2.38379	0.0171354	0.24782	1933.65	1713.86	1806.48	4101.78	3674.55	2206.42
AT1G74890	0.0835637	0.279992	4.08047	0.0686175	0.945294	NA	0	0	0.501382	0	0	0
AT1G74900	6.81639	-1.83379	3.20705	-0.5718	0.567458	0.967507	14.9737	17.1457	0	0	0	8.77886
AT1G74910	2201.45	0.236054	0.287322	0.821568	0.411323	0.908603	1844.49	2349.68	1870.66	2722.33	1987.82	2433.7
AT1G74920	2556.18	0.281825	0.339778	0.829437	0.406857	0.905513	2367.21	2108.21	2447.25	2784.74	2050.8	3578.85
AT1G74929	8.61661	1.94792	2.45669	0.792906	0.427833	0.917399	2.72249	5.00084	3.00829	0	0	40.968
AT1G74930	6778.36	-0.740705	0.482748	-1.53435	0.124943	0.688649	7261.57	9220.84	8963.21	3105.39	4121.58	7997.55
AT1G74940	248.403	-0.31073	0.673216	-0.461561	0.644396	0.984134	277.014	361.49	188.018	105.45	164.371	394.073
AT1G74950	4394.55	0.381887	0.500034	0.763722	0.445033	0.923774	2680.29	4305.73	4463.81	4030.77	3219.84	7666.87
AT1G74960	1255.15	-0.618356	0.742495	-0.832808	0.404953	0.903736	2084.75	1374.52	1100.53	1637.7	256.542	1076.87
AT1G74970	3801.61	-0.174842	0.787969	-0.221889	0.8244	0.99995	4853.52	3374.85	3865.66	7519.22	993.91	2202.52
AT1G74990	0	NA	NA	NA	NA	NA	0	0	0	0	0	0
AT1G75000	879.214	-0.785802	0.374149	-2.10024	0.0357078	0.382356	906.59	1170.2	1261.98	727.389	453.174	755.958
AT1G75010	252.418	0.0449694	0.872975	0.0515128	0.958917	0.99995	283.139	225.038	237.655	45.1928	506.94	216.545
AT1G75020	342.432	-0.133085	0.635389	-0.209454	0.834094	0.99995	234.815	398.639	442.219	131.274	379.437	468.206
AT1G75030	82.7582	0.758566	1.65436	0.458525	0.646576	0.984549	45.6017	57.8669	81.2239	38.7367	0	273.12
AT1G75040	51.7208	-0.953005	2.12055	-0.449413	NA	NA	76.2298	68.583	60.1659	0	0	105.346
AT1G75050	0	NA	NA	NA	NA	NA	0	0	0	0	0	0
AT1G75060	9.21843	-1.18135	2.15638	-0.547841	0.583801	0.971723	17.6962	10.0017	11.0304	0	0	16.5823
AT1G75070	0	NA	NA	NA	NA	NA	0	0	0	0	0	0
AT1G75080	501.647	-0.404121	0.558841	-0.723141	0.469593	0.938051	532.928	639.394	540.992	695.108	207.385	394.073
AT1G75090	4.19504	-4.94901	2.69602	-1.83567	0.0664058	0.529342	11.5706	3.57203	10.0276	0	0	0
AT1G75100	1724.53	0.670936	0.368504	1.8207	0.0686521	0.536091	1628.73	1348.08	1014.3	2502.82	2242.83	1610.43
AT1G75110	40.0961	-0.448547	2.16607	-0.207079	NA	NA	43.5599	46.4364	49.1355	0	0	101.445
AT1G75120	34.5849	0.0728487	1.57661	0.046206	0.963146	0.99995	21.7799	22.861	56.6562	30.1285	0	76.0835
AT1G75130	302.061	0.810627	1.16261	0.697248	NA	NA	209.632	251.471	197.043	43.0408	1029.24	81.9361
AT1G75140	175.517	-0.00987116	1.54475	-0.00639012	0.994901	0.99995	262.72	144.31	121.335	260.397	0	264.341
AT1G75150	38.4317	3.57207	1.69762	2.10417	0.0353638	0.380595	12.2512	5.71525	0	15.0643	175.125	22.4349
AT1G75160	0.232505	-0.756462	4.02685	-0.187855	0.850991	NA	0.680623	0.714406	0	0	0	0
AT1G75163	21.5212	2.69539	1.8406	1.46441	0.143082	0.726585	3.40311	7.85847	6.01659	0	105.997	5.85258
AT1G75166	10.7235	-0.431316	1.63693	-0.263491	0.792172	0.998906	25.183	6.42966	5.51521	0	18.4342	8.77886
AT1G75170	106.047	-0.876575	0.472332	-1.85584	0.0634757	0.521056	164.03	135.737	112.811	75.3213	53.7664	94.6166
AT1G75180	1168.84	-0.586284	0.432432	-1.35578	0.175168	0.763943	1380.3	1340.23	1487.6	1323.5	568.387	913.002
AT1G75190	397.216	1.88372	0.730798	2.57762	0.00994826	0.174365	157.224	186.46	164.453	333.566	1270.42	271.169
AT1G75200	56.3269	-1.0199	1.58734	-0.642519	0.520536	0.956641	27.9055	124.307	73.7032	92.5376	0	19.5086
AT1G75210	621.444	0.679551	0.486113	1.39793	0.162135	0.750598	493.452	405.783	534.975	548.77	546.881	1198.8
AT1G75220	3759.2	-0.239501	0.310505	-0.771328	0.440512	0.922434	3215.94	4718.65	4278.3	2995.64	3328.91	4017.79
AT1G75230	1463.11	0.0895105	0.584785	0.153066	0.878346	0.99995	765.02	1788.16	1700.69	1357.94	864.87	2302.01
AT1G75240	44.1606	-2.26138	1.62109	-1.39497	0.163025	0.751166	75.5491	48.5796	95.764	2.15204	0	42.9189
AT1G75250	30.4009	22.3355	3.90903	5.71382	NA	NA	0	0	0	0	0	182.405
AT1G75260	1.99055	-1.53333	3.78323	-0.405297	0.68526	0.990923	5.44498	3.57203	0	0	0	2.92629
AT1G75261	3.6911	-4.762	3.91437	-1.21654	0.223778	0.798282	0	22.1466	0	0	0	0
AT1G75270	230.493	-0.675326	1.50836	-0.44772	0.654355	0.986056	257.275	282.905	310.356	217.356	0	315.064
AT1G75280	1303.51	-0.127639	0.419327	-0.304391	0.76083	0.996633	1390.51	1477.39	1215.35	1547.32	741.976	1448.51
AT1G75290	1.07979	0.685318	3.15915	0.216931	0.828262	NA	1.36125	0.714406	0.501382	0	0	3.90172
AT1G75295	7.90527	0.914354	1.90657	0.479581	0.631526	0.981592	1.36125	10.7161	4.51244	6.45611	0	24.3857
AT1G75300	3.10886	-0.10979	2.54825	-0.0430845	0.965634	0.99995	4.08374	4.28644	1.50415	0	0	8.77886
AT1G75310	497.991	1.3161	0.597749	2.20176	0.0276823	0.331009	266.124	294.335	295.816	376.607	1267.35	487.715
AT1G75330	424.362	0.0490373	0.712679	0.0688069	0.945143	0.99995	345.076	400.782	504.892	753.213	130.575	411.631
AT1G75335	21.5087	-7.30616	1.66994	-4.37511	1.21e-05	0.00105165	38.7955	52.1517	38.1051	0	0	0
AT1G75340	254.904	0.609555	0.774881	0.786643	0.431491	0.918604	221.883	195.033	189.021	75.3213	554.562	293.604
AT1G75350	3609.51	0.208643	0.542627	0.384505	0.700604	0.991112	3799.92	2946.21	3299.6	6477.63	2041.59	3092.11
AT1G75360	33.682	1.31115	2.39543	0.547356	0.584134	0.971723	10.89	16.4313	30.5843	144.187	0	0
AT1G75370	344.917	0.205451	0.409028	0.502291	0.615463	0.978086	347.798	325.055	289.298	243.18	480.825	383.344
AT1G75380	3863.24	0.489243	0.171846	2.84698	0.00441357	0.0977236	3233.64	3189.82	3219.88	4512.82	4442.64	4580.62
AT1G75388	0	NA	NA	NA	NA	NA	0	0	0	0	0	0
AT1G75390	0	NA	NA	NA	NA	NA	0	0	0	0	0	0
AT1G75394	0	NA	NA	NA	NA	NA	0	0	0	0	0	0
AT1G75400	282.076	1.15798	0.476604	2.42964	0.0151138	0.229006	165.391	212.179	145.902	395.975	533.055	239.956
AT1G75410	582.696	-0.167595	0.446453	-0.375392	0.707369	0.991406	708.529	517.944	624.221	322.806	697.427	625.25
AT1G75420	103.403	-0.710133	1.49763	-0.47417	0.635379	0.982673	150.418	108.59	126.348	62.4091	0	172.651
AT1G75430	0	NA	NA	NA	NA	NA	0	0	0	0	0	0
AT1G75440	230.611	-0.0818219	0.516924	-0.158286	0.874231	0.99995	205.548	260.044	246.179	251.788	116.75	303.359
AT1G75450	108.073	-1.50296	0.758932	-1.98036	0.0476635	0.450653	148.376	181.459	149.913	64.5611	15.3618	88.7641
AT1G75460	1925.31	0.127817	0.363875	0.351267	0.725388	0.994487	2109.25	1609.56	1799.96	2707.26	1591.48	1734.31
AT1G75470	32.8107	0.0098429	2.21687	0.00443999	NA	NA	43.5599	30.7195	24.0664	0	0	98.5184
AT1G75480	1.54788	-3.50609	3.92489	-0.893297	0.371698	NA	0	9.28728	0	0	0	0
AT1G75490	179.859	-1.20195	1.6729	-0.718481	NA	NA	205.548	320.054	227.126	17.2163	0	309.211
AT1G75500	920.82	-1.52764	0.462532	-3.30279	0.000957293	0.0323123	1062.45	1380.23	1661.58	318.502	408.624	693.53
AT1G75510	454.612	0.595087	0.818246	0.727272	0.467059	0.937182	253.872	400.067	432.693	649.915	104.46	886.665
AT1G75520	0	NA	NA	NA	NA	NA	0	0	0	0	0	0
AT1G75530	0	NA	NA	NA	NA	NA	0	0	0	0	0	0
AT1G75540	408.931	0.111075	0.553231	0.200774	0.840875	0.99995	367.536	348.63	463.779	460.536	196.631	616.471
AT1G75550	0.167127	-0.355298	4.06297	-0.087448	0.930315	NA	0	0	1.00276	0	0	0
AT1G75560	929.156	-0.0633752	0.324727	-0.195164	0.845264	0.99995	899.784	972.307	974.687	1112.6	938.607	676.948
AT1G75570	0	NA	NA	NA	NA	NA	0	0	0	0	0	0
AT1G75580	2.56666	-4.24263	3.91766	-1.08295	0.27883	0.827476	1.36125	0	14.0387	0	0	0
AT1G75590	0.167127	-0.355298	4.06297	-0.087448	0.930315	NA	0	0	1.00276	0	0	0
AT1G75600	0	NA	NA	NA	NA	NA	0	0	0	0	0	0
AT1G75610	0	NA	NA	NA	NA	NA	0	0	0	0	0	0
AT1G75620	0	NA	NA	NA	NA	NA	0	0	0	0	0	0
AT1G75630	2811.4	-0.274984	0.526626	-0.522162	0.601558	0.975369	3452.8	3062.66	2718.5	4293.31	1668.29	1672.86
AT1G75640	2.57617	-2.55344	3.75076	-0.68078	0.496011	0.950035	1.36125	12.1449	0	0	0	1.95086
AT1G75650	0	NA	NA	NA	NA	NA	0	0	0	0	0	0
AT1G75660	473.77	0.0689338	0.764729	0.0901415	0.928175	0.99995	311.725	607.245	467.288	996.393	247.325	212.644
AT1G75670	79.2353	0.204052	1.59164	0.128202	0.897989	0.99995	53.0886	84.2999	83.2295	210.9	0	43.8943
AT1G75680	995.386	-0.281172	0.404562	-0.695003	0.487053	0.947066	1086.95	1038.75	1149.67	871.575	1238.16	587.208
AT1G75690	6566.32	0.185859	0.583933	0.318288	0.750266	0.996427	6217.49	5581.66	6631.28	12660.4	4006.36	4300.67
AT1G75700	11.5141	3.49296	3.28305	1.06394	0.287357	0.831166	0.680623	5.00084	0	0	0	63.4029
AT1G75710	128.072	-1.60063	1.46214	-1.09472	0.27364	0.824752	181.046	137.166	259.215	144.187	0	46.8206
AT1G75717	0.340311	-1.31489	3.98876	-0.329648	0.741666	NA	2.04187	0	0	0	0	0
AT1G75720	2.98315	-4.45503	3.91617	-1.1376	0.255287	0.814706	13.6125	4.28644	0	0	0	0
AT1G75730	162.6	-1.80197	1.04802	-1.7194	0.0855413	0.598956	267.485	197.176	292.306	178.619	10.7533	29.2629
AT1G75740	0	NA	NA	NA	NA	NA	0	0	0	0	0	0
AT1G75750	8868.27	-0.958616	0.572324	-1.67495	0.0939435	0.618671	11004.3	13442.3	10684	10648.3	3230.59	4200.2
AT1G75760	179.585	-0.717082	0.712375	-1.00661	0.314124	0.837185	277.694	196.462	196.542	43.0408	224.283	139.486
AT1G75770	149.688	1.13246	0.683587	1.65664	0.0975919	0.629317	105.497	82.1567	93.7585	105.45	382.509	128.757
AT1G75780	65.5837	1.73416	1.65846	1.04565	0.295724	0.833458	12.9318	41.4356	36.6009	0	259.615	42.9189
AT1G75790	0	NA	NA	NA	NA	NA	0	0	0	0	0	0
AT1G75800	793.172	-0.397616	0.44964	-0.884299	0.376535	0.883011	501.619	1061.61	1142.15	675.74	659.022	718.891
AT1G75810	125.854	-0.82989	1.47095	-0.564187	0.572627	0.969523	206.909	139.309	136.877	165.707	0	106.322
AT1G75820	165.619	2.38856	1.10862	2.15454	0.0311977	0.354978	46.963	20.0034	92.2544	58.105	675.92	100.469
AT1G75830	24.7864	-0.0493888	3.73323	-0.0132295	NA	NA	75.5491	0	0	73.1693	0	0
AT1G75840	475.205	0.75854	0.471319	1.6094	0.107529	0.652215	267.485	339.343	451.244	867.271	476.216	449.673
AT1G75850	522.997	-0.674156	0.748766	-0.900356	0.367931	0.876935	692.874	639.394	596.144	697.26	96.7795	415.533
AT1G75860	1715.04	0.569143	0.51536	1.10436	0.269437	0.822148	873.239	1690.29	1580.36	1151.34	2674.49	2320.55
AT1G75870	0	NA	NA	NA	NA	NA	0	0	0	0	0	0
AT1G75880	3.3339	-4.61499	3.91518	-1.17874	0.238501	0.807344	0	20.0034	0	0	0	0
AT1G75890	1.92843	-3.8252	3.9213	-0.975493	0.329316	0.844318	11.5706	0	0	0	0	0
AT1G75891	0.113437	0.279992	4.08047	0.0686175	0.945294	NA	0.680623	0	0	0	0	0
AT1G75900	237.584	-1.64696	0.630564	-2.61188	0.00900457	0.162962	224.606	357.918	498.374	126.97	53.7664	163.872
AT1G75910	3.88334	-4.836	3.91399	-1.23557	0.216619	0.795989	0	19.289	4.01106	0	0	0
AT1G75920	0	NA	NA	NA	NA	NA	0	0	0	0	0	0
AT1G75930	0	NA	NA	NA	NA	NA	0	0	0	0	0	0
AT1G75940	0	NA	NA	NA	NA	NA	0	0	0	0	0	0
AT1G75950	1981.62	0.331025	0.480668	0.688678	0.491026	0.948136	1892.13	1721.72	1650.55	3540.1	1557.69	1527.52
AT1G75960	215.247	-0.380385	0.633614	-0.600343	0.548278	0.96475	328.06	182.888	218.101	314.197	153.618	94.6166
AT1G75970	0	NA	NA	NA	NA	NA	0	0	0	0	0	0
AT1G75980	154.533	-0.524785	1.5285	-0.343334	0.731348	0.994945	149.737	186.46	211.082	98.9937	0	280.924
AT1G75990	243.959	0.932272	1.1511	0.809893	0.418002	0.912966	127.957	219.323	155.93	206.596	737.367	16.5823
AT1G76000	1.78829	4.98193	3.94444	1.26303	0.20658	NA	0	0	0	0	0	10.7297
AT1G76010	1416.12	-0.1937	0.628818	-0.308039	0.758053	0.996633	1685.9	1538.12	1307.61	2446.87	901.739	616.471
AT1G76020	866.163	-0.0764019	0.609086	-0.125437	0.900178	0.99995	759.575	829.426	1077.47	1360.09	336.424	833.992
AT1G76030	747.791	0.435997	1.19265	0.365571	0.714686	0.992611	648.634	689.402	568.568	1889.49	21.5065	669.145
AT1G76040	163.083	0.172554	1.54636	0.111587	0.911151	0.99995	98.0097	147.882	214.09	266.853	0	251.661
AT1G76050	518.88	0.286283	0.621044	0.46097	0.64482	0.984134	575.126	439.36	387.067	959.809	510.012	241.906
AT1G76060	122.973	0.00779293	0.518606	0.0150267	0.988011	0.99995	148.376	77.8703	140.888	163.555	99.8518	107.297
AT1G76062	0	NA	NA	NA	NA	NA	0	0	0	0	0	0
AT1G76065	15.7573	0.164323	2.35895	0.0696593	0.944465	0.99995	4.76436	30.0051	10.0276	0	0	49.7469
AT1G76070	439.323	-0.404539	0.610723	-0.662394	0.507719	0.952973	300.835	651.538	548.011	628.395	224.283	282.875
AT1G76080	4147.9	-0.873883	0.6574	-1.3293	0.183749	0.769999	5753.31	5543.08	4803.74	5272.49	1021.56	2493.2
AT1G76090	1165.86	-0.389478	0.48236	-0.807443	0.419412	0.913824	1081.51	1774.59	1109.56	1256.79	1187.47	585.258
AT1G76100	2844.48	0.744738	0.348344	2.13794	0.0325218	0.365295	2284.17	2031.77	2061.18	4790.44	3147.64	2751.69
AT1G76110	900.124	0.500207	0.502031	0.996368	0.319071	0.838898	754.811	689.402	793.187	561.682	1614.53	987.134
AT1G76120	66.2363	-0.804799	2.16231	-0.372195	NA	NA	61.2561	61.4389	130.359	0	0	144.364
AT1G76130	323.415	3.2647	1.13552	2.87507	0.00403943	0.0917333	46.963	72.8694	63.1742	30.1285	387.118	1340.24
AT1G76135	0.113437	0.279992	4.08047	0.0686175	0.945294	NA	0.680623	0	0	0	0	0
AT1G76140	246.842	-0.840405	0.449696	-1.86883	0.0616467	0.513891	432.876	294.335	222.614	213.052	147.473	170.7
AT1G76150	967.514	0.436227	0.394455	1.1059	0.268771	0.822148	822.193	695.832	948.616	968.417	1533.11	836.918
AT1G76160	3971.4	-0.694271	0.313088	-2.2175	0.0265892	0.324509	4809.96	5660.95	4254.73	3712.26	2467.11	2923.36
AT1G76170	154.145	-0.31333	1.53482	-0.204148	0.838238	0.99995	270.207	114.305	127.853	238.876	0	173.626
AT1G76180	8488.75	0.343984	0.420292	0.818441	0.413105	0.910132	5605.61	8274.97	8565.12	6053.68	10774.8	11658.3
AT1G76185	158.366	0.208113	1.54652	0.134569	0.892953	0.99995	214.396	120.735	105.792	241.028	0	268.243
AT1G76190	0	NA	NA	NA	NA	NA	0	0	0	0	0	0
AT1G76200	2832.1	0.392635	0.630766	0.622474	0.53363	0.96096	2753.8	2349.68	2242.68	6034.31	1520.82	2091.32
AT1G76210	0	NA	NA	NA	NA	NA	0	0	0	0	0	0
AT1G76220	0.833474	-2.60989	3.94042	-0.662336	0.507756	NA	0	5.00084	0	0	0	0
AT1G76230	0	NA	NA	NA	NA	NA	0	0	0	0	0	0
AT1G76240	105.433	-4.72489	1.68833	-2.79855	0.00513322	0.108727	145.653	311.481	152.42	0	23.0427	0
AT1G76250	59.7526	3.38624	3.73192	0.907372	NA	NA	31.3087	0	0	0	327.207	0
AT1G76260	283.941	-0.0319422	0.747339	-0.0427412	0.965908	0.99995	405.651	162.885	291.805	430.408	324.134	88.7641
AT1G76270	64.551	-1.06043	1.8643	-0.568808	NA	NA	122.512	112.162	27.576	2.15204	0	122.904
AT1G76280	186.092	0.718207	0.924171	0.777136	0.437078	0.921077	198.061	88.5864	135.373	126.97	510.012	57.5503
AT1G76290	0	NA	NA	NA	NA	NA	0	0	0	0	0	0
AT1G76300	246.416	0.261071	0.583127	0.447709	0.654363	0.986056	333.505	177.173	161.947	329.262	145.937	330.671
AT1G76310	10.5428	2.01714	3.74746	0.538269	0.590392	0.972742	0	0	12.5346	0	0	50.7223
AT1G76320	103.377	0.410527	1.20305	0.341239	0.732924	0.995374	95.9678	65.7254	104.789	4.30408	251.934	97.5429
AT1G76330	0	NA	NA	NA	NA	NA	0	0	0	0	0	0
AT1G76340	224.278	-1.14325	1.49594	-0.764238	0.444725	0.923501	276.333	263.616	386.064	284.069	0	135.585
AT1G76350	112.024	0.632917	0.641772	0.986202	0.324034	0.84055	108.9	97.8736	57.1576	73.1693	215.065	119.978
AT1G76360	1100.59	-1.00664	1.10851	-0.908103	0.363824	0.875171	1135.96	1666	1607.43	852.207	26.1151	1315.85
AT1G76370	0.975429	4.12398	3.97459	1.03759	0.299462	NA	0	0	0	0	0	5.85258
AT1G76380	425.445	-0.311002	0.521874	-0.595933	0.55122	0.965074	474.394	415.07	525.449	245.332	274.977	617.447
AT1G76390	137.931	-0.885365	1.54734	-0.572185	0.567196	0.967507	166.753	188.603	182.002	47.3448	0	242.882
AT1G76400	311.548	-0.909687	1.52481	-0.59659	0.550781	0.965074	561.514	330.056	328.405	299.133	0	350.179
AT1G76405	300.956	0.0425852	1.57179	0.0270935	0.978385	0.99995	217.119	390.066	282.278	535.857	0	380.417
AT1G76410	112.711	-1.46378	1.49275	-0.980593	0.326793	0.843544	68.0623	235.04	193.534	53.8009	0	125.83
AT1G76420	1.92843	-3.8252	3.9213	-0.975493	0.329316	0.844318	11.5706	0	0	0	0	0
AT1G76430	1.81499	-3.73763	3.92221	-0.95294	0.34062	NA	10.89	0	0	0	0	0
AT1G76440	376.229	0.84898	1.60299	0.529622	0.596374	0.975008	271.569	241.469	292.807	720.933	0	730.597
AT1G76450	2943	0.269398	0.472054	0.570693	0.568208	0.967857	2744.27	2421.84	2839.33	4878.67	2926.43	1847.46
AT1G76460	268.71	0.919245	0.49989	1.83889	0.065931	0.528079	117.748	192.89	246.68	426.103	239.644	389.196
AT1G76470	3.17542	-4.54944	3.91557	-1.16188	0.245283	0.811222	0	0	19.0525	0	0	0
AT1G76480	0	NA	NA	NA	NA	NA	0	0	0	0	0	0
AT1G76490	896.164	0.186151	0.549408	0.33882	0.734745	0.99548	750.727	903.724	859.369	1601.12	755.801	506.248
AT1G76500	1.13437	-3.05845	3.93146	-0.777943	0.436603	NA	6.80623	0	0	0	0	0
AT1G76510	96.226	-0.626511	1.58874	-0.394343	0.693327	0.991112	92.5647	148.596	109.301	0	207.385	19.5086
AT1G76520	886.338	-1.63849	0.48655	-3.36756	0.000758357	0.0269136	1306.8	1178.77	1539.75	516.489	221.21	555.019
AT1G76530	27.0322	0.641335	2.36382	0.271313	0.786151	0.998906	29.9474	20.7178	12.5346	98.9937	0	0
AT1G76540	16.6122	-6.93463	2.57876	-2.68913	0.00716383	0.137876	29.2668	0.714406	69.6922	0	0	0
AT1G76550	165.803	-0.473531	1.5105	-0.313493	0.753906	0.996427	199.423	215.751	162.949	273.309	0	143.388
AT1G76560	764.051	0.376098	0.438174	0.858331	0.39071	0.894735	718.738	626.534	648.287	1254.64	784.989	551.118
AT1G76570	889.93	-0.415456	0.460538	-0.90211	0.366999	0.876519	1075.38	912.297	1064.43	824.23	422.45	1040.78
AT1G76580	233.894	0.0814688	0.747136	0.109042	0.91317	0.99995	84.3972	280.762	317.375	146.339	173.589	400.901
AT1G76590	125.849	-0.389474	1.57378	-0.247476	0.804539	0.998906	77.591	210.035	140.888	71.0172	0	255.562
AT1G76600	4365.5	-0.376175	0.321434	-1.1703	0.24188	0.810168	3870.7	6201.76	4721.52	4202.93	3351.95	3844.17
AT1G76610	13.062	-1.0499	3.08462	-0.340367	0.73358	0.99548	29.9474	0	23.0636	0	0	25.3612
AT1G76620	23.4081	-7.42806	1.72152	-4.31482	1.6e-05	0.00128923	70.7848	38.5779	31.0857	0	0	0
AT1G76630	190.911	0.475259	0.844733	0.562615	0.573697	0.969731	191.255	175.03	113.312	51.6489	434.739	179.479
AT1G76640	8.10915	-5.89858	2.57349	-2.29205	0.0219025	0.287287	2.04187	33.5771	13.0359	0	0	0
AT1G76650	5846.78	0.540474	0.491226	1.10025	0.271221	0.823758	2932.8	5738.11	5622.5	5836.33	4955.72	9995.22
AT1G76660	95.778	-0.062198	1.49276	-0.0416665	0.966765	0.99995	107.538	99.3025	86.7392	126.97	0	154.118
AT1G76670	1548.43	-0.23915	0.376105	-0.63586	0.524868	0.958901	1508.26	1769.58	1750.33	1904.55	989.301	1368.53
AT1G76680	2646.97	-0.337118	0.591748	-0.569698	0.568883	0.967857	2240.61	4164.27	2459.78	2898.79	996.982	3121.37
AT1G76690	238.964	-1.75377	1.45186	-1.20795	0.227067	0.801018	378.426	467.936	259.716	124.818	0	202.889
AT1G76700	565.956	0.326666	0.487001	0.67077	0.502367	0.951669	285.862	651.538	569.57	464.84	734.295	689.629
AT1G76705	44.4094	0.613463	2.24757	0.272945	NA	NA	29.2668	42.15	34.094	0	0	160.946
AT1G76710	165.372	1.21213	0.511312	2.37062	0.017758	0.253166	109.58	95.7304	94.2599	133.426	334.888	224.349
AT1G76720	669.294	2.16945	0.862893	2.51416	0.0119316	0.195917	309.003	232.896	188.52	361.542	2491.69	432.115
AT1G76728	0	NA	NA	NA	NA	NA	0	0	0	0	0	0
AT1G76730	1222.39	-0.249462	0.414993	-0.601122	0.547759	0.964633	1611.72	1136.62	1235.41	1250.33	711.252	1389.01
AT1G76740	2.43374	-4.16504	3.91826	-1.06298	0.28779	0.831166	0	3.57203	11.0304	0	0	0
AT1G76750	0	NA	NA	NA	NA	NA	0	0	0	0	0	0
AT1G76760	42.2428	2.55641	2.4311	1.05154	NA	NA	19.0574	14.2881	3.50968	0	216.602	0
AT1G76770	0	NA	NA	NA	NA	NA	0	0	0	0	0	0
AT1G76780	73.986	1.8651	1.23092	1.51521	0.129719	0.698615	44.2405	26.433	25.0691	4.30408	236.572	107.297
AT1G76790	9.96036	-3.38182	1.70508	-1.98338	0.0473249	0.449575	4.76436	7.85847	42.1161	0	3.07236	1.95086
AT1G76800	49.6051	-0.345516	1.56898	-0.220217	0.825702	0.99995	95.2872	31.4339	40.1106	32.2806	0	98.5184
AT1G76810	2677.6	1.10223	0.611413	1.80275	0.0714276	0.546021	2298.46	1545.98	1261.48	1446.17	5408.9	4104.61
AT1G76820	94.7013	0.523081	0.672529	0.777783	0.436697	0.921077	106.177	46.4364	81.2239	68.8652	86.0262	179.479
AT1G76830	0	NA	NA	NA	NA	NA	0	0	0	0	0	0
AT1G76840	0	NA	NA	NA	NA	NA	0	0	0	0	0	0
AT1G76850	235.138	-0.777363	0.923079	-0.842141	0.399709	0.900574	254.553	362.918	274.256	139.882	26.1151	353.105
AT1G76860	277.112	0.197132	1.57364	0.125271	0.900309	0.99995	333.505	179.316	261.722	516.489	0	371.639
AT1G76870	0.501382	-1.90109	3.9616	-0.479878	0.631314	NA	0	0	3.00829	0	0	0
AT1G76878	0	NA	NA	NA	NA	NA	0	0	0	0	0	0
AT1G76880	24.2329	3.58384	1.25276	2.86075	0.00422634	0.0948367	7.48685	0.714406	3.00829	17.2163	90.6347	26.3366
AT1G76890	33.1638	1.25926	0.812928	1.54904	0.121371	0.681833	17.6962	22.861	18.5511	25.8245	29.1875	84.8624
AT1G76892	0	NA	NA	NA	NA	NA	0	0	0	0	0	0
AT1G76900	1606.27	-0.12614	0.423005	-0.298199	0.765551	0.996861	1393.92	1598.13	2037.62	1082.47	2170.63	1354.87
AT1G76910	0	NA	NA	NA	NA	NA	0	0	0	0	0	0
AT1G76911	0	NA	NA	NA	NA	NA	0	0	0	0	0	0
AT1G76920	317.249	-0.888461	0.58154	-1.52777	0.126569	0.692001	419.264	467.936	350.466	101.146	213.529	351.155
AT1G76930	1609.54	-0.519533	0.977771	-0.531344	0.59518	0.974784	1783.91	1739.58	2164.47	2242.42	1628.35	98.5184
AT1G76940	433.607	0.517577	0.547304	0.945684	0.34431	0.860466	238.899	322.197	508.402	447.624	755.801	328.72
AT1G76950	58.0522	-1.33448	1.60116	-0.833446	0.404594	0.903736	61.2561	120.02	68.6894	8.60815	0	89.7395
AT1G76952	0.334255	-1.32401	3.98825	-0.331978	0.739906	NA	0	0	2.00553	0	0	0
AT1G76954	0.113437	0.279992	4.08047	0.0686175	0.945294	NA	0.680623	0	0	0	0	0
AT1G76955	66.3156	0.519685	1.53241	0.33913	0.734512	0.99548	66.7011	40.0067	56.6562	150.643	0	83.8869
AT1G76960	321.076	1.01802	0.6903	1.47475	0.140279	0.722458	242.302	166.457	227.628	716.629	141.329	432.115
AT1G76965	8.28099	-5.92981	2.16829	-2.73479	0.00624208	0.125165	20.4187	10.7161	18.5511	0	0	0
AT1G76970	195.783	-1.26128	0.789244	-1.59808	0.110024	0.66017	153.821	348.63	325.397	163.555	152.082	31.2137
AT1G76980	209.458	-0.279793	0.621977	-0.449845	0.652822	0.985808	126.596	316.482	245.176	243.18	225.819	99.4938
AT1G76990	1451.73	0.626029	0.436315	1.43481	0.151342	0.740714	1264.6	1188.77	972.18	1093.24	2485.54	1706.03
AT1G76994	1.47468	-3.43764	3.92577	-0.875661	0.381214	NA	8.8481	0	0	0	0	0
AT1G77000	112.352	-0.320352	1.58158	-0.202551	0.839486	0.99995	56.4917	96.4448	221.11	215.204	0	84.8624
AT1G77010	0.357203	-1.3789	3.98524	-0.346001	0.729342	NA	0	2.14322	0	0	0	0
AT1G77020	50.7913	2.32272	1.60458	1.44756	0.14774	0.734657	17.0156	24.2898	9.52627	107.602	0	146.314
AT1G77030	34.8769	-0.293742	1.548	-0.189756	0.849501	0.99995	42.1986	49.294	24.0664	21.5204	0	72.1818
AT1G77040	0	NA	NA	NA	NA	NA	0	0	0	0	0	0
AT1G77060	2916.9	-0.421535	0.252542	-1.66917	0.0950844	0.622328	2961.39	3380.57	3679.65	2242.42	2416.41	2820.94
AT1G77080	890.47	0.749198	0.603555	1.24131	0.214492	0.795867	624.131	699.404	669.847	460.536	1891.04	997.864
AT1G77090	1397.91	-0.388321	0.39431	-0.984812	0.324717	0.841067	1635.54	1623.85	1493.62	1732.39	892.522	1009.57
AT1G77093	18.0869	3.1459	2.38476	1.31917	0.187113	0.771423	7.48685	3.57203	0	0	90.6347	6.82801
AT1G77095.1	0	NA	NA	NA	NA	NA	0	0	0	0	0	0
AT1G77100	0	NA	NA	NA	NA	NA	0	0	0	0	0	0
AT1G77110	2.15531	-3.98585	3.91977	-1.01686	0.309221	0.836623	12.9318	0	0	0	0	0
AT1G77120	46.894	0.321429	2.23434	0.143859	NA	NA	55.1305	38.5779	31.5871	0	0	156.069
AT1G77122	168.991	-0.590875	1.57004	-0.376344	0.706661	0.991112	218.48	225.038	165.456	335.718	0	69.2555
AT1G77130	214.014	-0.33674	0.929636	-0.362228	0.717182	0.992778	207.59	193.604	315.37	273.309	23.0427	271.169
AT1G77131	3.84177	-4.82289	3.91405	-1.2322	0.217875	0.795989	0	5.00084	18.0498	0	0	0
AT1G77138	0	NA	NA	NA	NA	NA	0	0	0	0	0	0
AT1G77140	345.438	0.313149	0.573323	0.546201	0.584928	0.971723	262.72	343.629	318.879	161.403	499.259	486.739
AT1G77145	0.877624	-2.68875	3.93864	-0.682659	0.494823	NA	4.76436	0	0.501382	0	0	0
AT1G77150	0	NA	NA	NA	NA	NA	0	0	0	0	0	0
AT1G77160	0.351573	-1.35781	3.98639	-0.340613	0.733395	NA	0.680623	1.42881	0	0	0	0
AT1G77170	48.1993	-1.37744	2.09144	-0.658606	NA	NA	88.481	40.0067	80.7226	0	0	79.9852
AT1G77180	1010.84	0.496764	0.530658	0.936128	0.349207	0.864053	1055.65	868.718	591.631	708.02	1848.03	992.987
AT1G77190	0	NA	NA	NA	NA	NA	0	0	0	0	0	0
AT1G77200	22.5764	-7.37713	1.70669	-4.32249	1.54e-05	0.00126042	31.9893	39.2923	64.1769	0	0	0
AT1G77210	548.948	-2.67087	0.872506	-3.06115	0.00220491	0.0588447	492.771	1136.62	1216.86	107.602	305.7	34.14
AT1G77220	335.749	-0.0593167	0.591668	-0.100253	0.920143	0.99995	204.868	454.362	369.017	363.694	168.98	453.575
AT1G77230	31.2448	-4.43955	1.31715	-3.37057	0.00075014	0.0266978	113.664	49.294	15.5429	6.45611	1.53618	0.975429
AT1G77235	2.46574	-4.18035	3.91814	-1.06692	0.286006	0.829907	14.2931	0	0.501382	0	0	0
AT1G77240	0	NA	NA	NA	NA	NA	0	0	0	0	0	0
AT1G77250	299.72	0.0919571	1.5664	0.058706	0.953186	0.99995	222.564	358.632	289.298	482.056	0	445.771
AT1G77260	426.432	0.532038	0.620114	0.857968	0.39091	0.894735	275.652	360.061	409.629	830.687	210.457	472.108
AT1G77270	26.3078	-1.02358	1.61963	-0.631987	0.527395	0.960168	23.1412	14.2881	68.6894	10.7602	0	40.968
AT1G77280	88.8467	-1.56587	1.48615	-1.05364	0.292046	0.831166	191.255	111.447	95.2627	109.754	0	25.3612
AT1G77290	175.259	-0.830883	1.4789	-0.561824	0.574236	0.969731	211.674	204.32	257.209	165.707	0	212.644
AT1G77300	205.444	1.05407	0.472498	2.23084	0.0256917	0.318221	121.151	168.6	110.304	372.302	274.977	185.332
AT1G77310	24.9935	0.700747	2.26516	0.309359	NA	NA	18.3768	17.8602	21.0581	0	0	92.6658
AT1G77320	33.007	-7.92396	1.70477	-4.64811	3.35e-06	0.000356663	115.706	40.7212	41.6147	0	0	0
AT1G77330	5.66671	-2.82983	2.44676	-1.15657	0.24745	0.812501	0.680623	7.85847	21.5594	0	0	3.90172
AT1G77340	0	NA	NA	NA	NA	NA	0	0	0	0	0	0
AT1G77350	543.773	0.47924	0.505765	0.947555	0.343356	0.860152	485.284	496.512	381.051	473.448	1010.81	415.533
AT1G77360	23.9956	-0.533969	2.17986	-0.244956	0.80649	0.998906	31.9893	17.8602	35.5982	0	0	58.5258
AT1G77370	731.595	0.519758	0.385928	1.34677	0.178053	0.766926	571.043	555.808	676.365	766.125	1181.32	638.906
AT1G77380	52.8078	1.76974	2.0018	0.884074	0.376656	0.883011	12.9318	35.7203	23.0636	243.18	0	1.95086
AT1G77390	26.0905	-1.57033	2.04298	-0.768648	0.442102	0.923307	32.6699	35.7203	49.1355	0	0	39.0172
AT1G77400	23.9328	1.09	2.31263	0.471326	NA	NA	21.0993	16.4313	8.5235	0	0	97.5429
AT1G77405	13.6917	-0.0215559	3.21445	-0.00670594	0.994649	0.99995	0	25.7186	15.5429	40.8887	0	0
AT1G77410	19.461	-2.37466	2.03832	-1.165	0.244017	0.810912	28.5862	35.7203	33.0912	19.3683	0	0
AT1G77420	386.668	-0.287968	0.809807	-0.3556	0.72214	0.994088	411.096	534.376	330.411	79.6254	672.848	291.653
AT1G77440	575.289	0.414506	0.564726	0.733995	0.462952	0.934966	380.468	656.539	442.219	961.961	317.99	692.555
AT1G77450	753.448	-0.206658	0.697235	-0.296396	0.766928	0.996863	557.43	847.286	1018.31	449.776	305.7	1342.19
AT1G77460	56.7552	-1.33339	1.57189	-0.848268	0.396289	0.898525	133.402	82.8711	27.0746	79.6254	0	17.5577
AT1G77470	65.0034	-4.97484	1.60268	-3.10408	0.00190873	0.0530626	105.497	135.737	135.875	12.9122	0	0
AT1G77480	214.116	0.0611761	0.416319	0.146945	0.883175	0.99995	175.601	242.184	211.583	157.099	282.657	215.57
AT1G77490	1588.95	-0.0834457	0.266654	-0.312936	0.754329	0.996427	1638.26	1410.24	1854.61	1719.48	1526.96	1384.13
AT1G77500	295.034	0.80005	0.790999	1.01144	0.311804	0.837185	172.878	288.62	184.509	447.624	84.49	592.086
AT1G77510	211.673	-0.901374	1.49064	-0.604689	0.545385	0.963971	256.595	245.041	325.397	262.549	0	180.454
AT1G77520	53.0095	1.70975	1.62841	1.04995	0.29374	0.831729	19.0574	14.2881	41.1134	0	199.704	43.8943
AT1G77525	0.334255	-1.32401	3.98825	-0.331978	0.739906	NA	0	0	2.00553	0	0	0
AT1G77530	1.79336	4.94056	3.94552	1.2522	0.210499	NA	0	0	0	10.7602	0	0
AT1G77540	277.851	1.00119	0.80137	1.24935	0.211538	0.795211	217.119	172.886	165.456	150.643	794.206	166.798
AT1G77550	114.312	1.40254	0.746631	1.8785	0.0603133	0.507667	85.7585	77.1559	25.5705	107.602	268.832	120.953
AT1G77560	0	NA	NA	NA	NA	NA	0	0	0	0	0	0
AT1G77570	31.3804	0.747333	1.83737	0.40674	0.684199	0.990923	43.5599	20.7178	6.01659	15.0643	102.924	0
AT1G77580	179.798	0.937336	1.55719	0.60194	0.547214	0.964633	152.46	92.8728	124.844	0	522.302	186.307
AT1G77590	344.045	-0.549414	1.56964	-0.350024	0.72632	0.99461	532.247	405.068	288.796	576.746	0	261.415
AT1G77600	83.677	-2.28726	1.98539	-1.15204	0.249303	0.812501	170.156	135.737	111.307	0	0	84.8624
AT1G77610	200.085	-0.947936	0.813231	-1.16564	0.243759	0.810912	359.369	145.739	285.287	206.596	33.796	169.725
AT1G77620	45.4181	0.709733	1.50528	0.471496	0.637287	0.983116	25.8637	30.0051	47.6313	0	118.286	50.7223
AT1G77630	162.506	-0.133654	1.54179	-0.0866877	0.93092	0.99995	128.638	123.592	257.711	279.765	0	185.332
AT1G77640	829.197	-0.030693	1.41039	-0.0217621	0.982638	0.99995	432.196	1239.49	842.322	1314.89	3.07236	1143.2
AT1G77650	8.62122	-5.98701	3.91002	-1.5312	NA	NA	51.7273	0	0	0	0	0
AT1G77655	0	NA	NA	NA	NA	NA	0	0	0	0	0	0
AT1G77660	15.1751	-2.68615	1.87019	-1.4363	0.150918	0.740714	19.0574	35.7203	24.5677	0	0	11.7052
AT1G77670	134.683	-0.901361	0.908756	-0.991863	0.321264	0.839253	222.564	195.747	108.299	23.6724	201.24	56.5749
AT1G77680	275.29	0.466693	0.880432	0.530073	0.596061	0.974916	238.218	212.893	243.17	107.602	118.286	731.572
AT1G77682	0	NA	NA	NA	NA	NA	0	0	0	0	0	0
AT1G77690	110.293	0.290274	2.24102	0.129528	NA	NA	95.2872	107.875	94.7613	0	0	363.835
AT1G77700	2.46924	-4.18562	3.91809	-1.06828	0.285394	0.829334	0	4.28644	10.529	0	0	0
AT1G77710	1258.17	1.32007	0.206247	6.40041	1.55e-10	7.39e-08	744.602	663.683	750.569	1745.3	1818.84	1826
AT1G77720	24.9299	-0.12648	1.68713	-0.0749671	0.940241	0.99995	29.9474	9.28728	39.1078	10.7602	0	60.4766
AT1G77730	0.358673	2.24941	4.07431	0.552097	0.580882	NA	0	0	0	2.15204	0	0
AT1G77740	214.744	0.927406	0.829092	1.11858	0.263319	0.81914	138.847	125.735	179.495	88.2335	599.111	157.044
AT1G77746	0	NA	NA	NA	NA	NA	0	0	0	0	0	0
AT1G77750	100.442	0.872239	1.65267	0.527776	0.597655	0.975369	59.2142	107.875	45.6258	331.414	0	58.5258
AT1G77760	710.567	0.389261	0.664422	0.585865	0.557967	0.966112	571.043	752.27	521.438	1497.82	585.285	335.548
AT1G77765	4.26014	-1.41459	3.34896	-0.422396	0.672736	0.989236	10.2093	0	8.5235	0	0	6.82801
AT1G77770	278.748	-0.766898	0.513507	-1.49345	0.135319	0.710813	456.017	357.203	241.666	152.795	164.371	300.432
AT1G77780	0	NA	NA	NA	NA	NA	0	0	0	0	0	0
AT1G77790	0	NA	NA	NA	NA	NA	0	0	0	0	0	0
AT1G77800	105.406	-0.241032	1.52197	-0.158369	0.874166	0.99995	120.47	142.167	79.7198	202.292	0	87.7886
AT1G77810	66.3942	-0.954434	1.47098	-0.648844	0.516439	0.955895	95.9678	59.2957	107.797	38.7367	0	96.5675
AT1G77815	0	NA	NA	NA	NA	NA	0	0	0	0	0	0
AT1G77820.1	0	NA	NA	NA	NA	NA	0	0	0	0	0	0
AT1G77830	0	NA	NA	NA	NA	NA	0	0	0	0	0	0
AT1G77840	206.425	-0.485388	1.52236	-0.31884	0.749848	0.996427	294.029	225.038	203.561	0	408.624	107.297
AT1G77850	70.8718	0.397728	1.59096	0.249992	0.802594	0.998906	29.2668	97.1592	57.1576	0	199.704	41.9435
AT1G77855	57.1922	0.66156	0.512475	1.29091	0.196734	0.785069	34.7118	46.4364	51.141	88.2335	66.0558	56.5749
AT1G77860	3.37502	-4.63587	3.01129	-1.5395	0.123683	0.686914	1.36125	7.85847	11.0304	0	0	0
AT1G77870	25.5949	-7.55686	2.26973	-3.32941	0.000870313	0.030191	124.554	25.0042	4.01106	0	0	0
AT1G77880	1.07455	0.964938	3.90754	0.246943	0.804953	NA	0	2.14322	0	4.30408	0	0
AT1G77885	69.0166	3.05395	1.00879	3.02733	0.00246723	0.0634756	6.12561	14.2881	24.0664	23.6724	167.444	178.504
AT1G77890	195.879	-0.365901	0.683035	-0.535699	0.592167	0.973013	148.376	311.481	202.558	68.8652	270.368	173.626
AT1G77910	0.334255	-1.32401	3.98825	-0.331978	0.739906	NA	0	0	2.00553	0	0	0
AT1G77920	50.0092	0.346256	2.29824	0.150662	NA	NA	23.8218	20.7178	87.7419	0	0	167.774
AT1G77930	1329.15	0.048255	0.348903	0.138305	0.89	0.99995	1430.67	985.881	1504.65	1340.72	1104.51	1608.48
AT1G77932	2.57844	2.21399	3.73762	0.592353	0.553614	0.965643	1.36125	1.42881	0	0	0	12.6806
AT1G77940	2032.01	-0.284121	0.503116	-0.564723	0.572262	0.969105	2600.66	2277.53	1814.5	2834.23	1636.03	1029.08
AT1G77950	0	NA	NA	NA	NA	NA	0	0	0	0	0	0
AT1G77960	14.8557	2.43967	3.20847	0.760382	0.447026	0.924624	0	4.28644	9.52627	75.3213	0	0
AT1G77980	0	NA	NA	NA	NA	NA	0	0	0	0	0	0
AT1G77990	126.308	1.898	0.470176	4.03678	5.42e-05	0.00361555	46.2824	58.5813	55.6534	137.73	270.368	189.233
AT1G77992	0	NA	NA	NA	NA	NA	0	0	0	0	0	0
AT1G78000	500.077	2.11532	1.15739	1.82767	0.0675991	0.533753	222.564	196.462	143.897	30.1285	596.039	1811.37
AT1G78010	310.547	0.476238	0.835156	0.570239	0.568516	0.967857	212.354	282.905	284.785	68.8652	347.177	667.194
AT1G78020	241.011	0.67262	1.32727	0.50677	0.612316	0.977519	138.847	120.735	297.821	447.624	3.07236	437.968
AT1G78030	3.43996	-4.66083	2.79649	-1.66667	0.09558	0.623318	6.12561	10.0017	4.51244	0	0	0
AT1G78040	3311.12	0.101046	0.374916	0.269516	0.787533	0.998906	2536.68	3472.73	3574.86	4575.23	2666.81	3040.41
AT1G78050	22.0466	0.620071	2.57852	0.240475	0.809962	0.999308	0.680623	38.5779	13.0359	0	0	79.9852
AT1G78060	150.78	-1.63504	1.4248	-1.14756	0.251149	0.812501	295.39	145.739	243.17	114.058	0	106.322
AT1G78070	11047.4	0.337299	0.570957	0.590761	0.554681	0.965643	7150.62	10394.6	11741.4	7136.16	8590.33	21271.2
AT1G78080	4060.22	0.169479	0.513303	0.330173	0.74127	0.995744	3032.18	4294.3	4140.42	2111.15	6121.68	4661.58
AT1G78090	0.113437	0.279992	4.08047	0.0686175	0.945294	NA	0.680623	0	0	0	0	0
AT1G78095.1	1.54225	-3.50094	3.92496	-0.891969	0.37241	NA	0.680623	8.57287	0	0	0	0
AT1G78100	946.591	0.261115	0.891655	0.292844	0.769642	0.997537	705.806	1046.61	831.793	124.818	1299.61	1670.91
AT1G78110	251.088	2.81926	0.915428	3.07971	0.00207199	0.0563791	10.2093	93.5872	83.2295	238.876	376.365	704.26
AT1G78120	2.49562	-4.19757	3.918	-1.07135	0.28401	0.82868	14.9737	0	0	0	0	0
AT1G78130	131.239	-0.230249	1.48045	-0.155526	0.876407	0.99995	175.601	161.456	88.2433	0	241.181	120.953
AT1G78140	400.572	-0.64878	0.426042	-1.52281	0.127807	0.695886	534.97	399.353	532.468	290.525	428.595	217.521
AT1G78150	653.13	0.0425555	0.369971	0.115024	0.908426	0.99995	630.257	770.844	529.46	763.973	483.897	740.351
AT1G78160	0.680623	-2.31955	3.94788	-0.587543	0.556839	NA	4.08374	0	0	0	0	0
AT1G78170	134.867	-9.95521	1.30782	-7.61204	2.7e-14	3.38e-11	246.386	256.472	306.345	0	0	0
AT1G78172	0.823508	-2.59954	3.94066	-0.659671	0.509465	NA	2.72249	0.714406	1.50415	0	0	0
AT1G78180	124.416	-1.19225	1.42943	-0.834074	0.404239	0.903603	161.988	169.314	188.018	103.298	0	123.88
AT1G78190	21.9157	-1.22662	2.19869	-0.557888	0.576921	0.970626	63.2979	17.1457	12.0332	0	0	39.0172
AT1G78200	726.926	0.493903	0.435311	1.1346	0.256543	0.814706	675.178	533.661	602.16	673.588	1256.6	620.373
AT1G78206	0.62045	-2.20088	3.95138	-0.556991	0.577534	NA	0	0.714406	3.00829	0	0	0
AT1G78210	199.579	-0.791505	1.07688	-0.734995	0.462343	0.934843	147.015	309.338	303.336	8.60815	184.342	244.833
AT1G78220	0.340311	-1.31489	3.98876	-0.329648	0.741666	NA	2.04187	0	0	0	0	0
AT1G78230	771.617	0.0124123	0.427339	0.0290456	0.976828	0.99995	759.575	792.276	753.076	927.528	450.101	947.142
AT1G78240	732.81	0.209353	0.482511	0.433883	0.664374	0.987388	573.765	932.3	532.969	708.02	1115.27	534.535
AT1G78250	0	NA	NA	NA	NA	NA	0	0	0	0	0	0
AT1G78260	29.4118	-0.930649	1.67624	-0.555199	0.578758	0.970626	25.183	76.4415	14.5401	8.60815	0	51.6978
AT1G78265	0	NA	NA	NA	NA	NA	0	0	0	0	0	0
AT1G78270	50.5518	2.33468	0.513088	4.55026	5.36e-06	0.000528297	13.6125	18.5746	18.0498	71.0172	95.2433	86.8132
AT1G78280	2166.36	0.566152	0.579964	0.976186	0.328973	0.844318	986.903	2186.8	2067.2	1424.65	2351.89	3980.73
AT1G78290	308.625	-0.891738	0.824069	-1.08212	0.279201	0.827957	466.227	375.778	362.499	40.8887	218.138	388.221
AT1G78300	1320.19	-0.165645	0.472259	-0.35075	0.725776	0.99461	1466.74	1339.51	1380.31	1396.67	1688.26	649.636
AT1G78310	134.969	-1.06794	1.46682	-0.728068	0.466572	0.936983	172.198	179.316	197.043	81.7774	0	179.479
AT1G78320	30.1835	1.93464	1.65427	1.16948	0.24221	0.810168	7.48685	25.7186	4.51244	0	61.4473	81.9361
AT1G78330	0	NA	NA	NA	NA	NA	0	0	0	0	0	0
AT1G78340	13.2929	1.85203	2.61208	0.709025	0.478309	0.942882	1.36125	1.42881	14.5401	0	0	62.4275
AT1G78350.1	0.79406	-2.54263	3.94202	-0.645006	0.518923	NA	4.76436	0	0	0	0	0
AT1G78355.1	0	NA	NA	NA	NA	NA	0	0	0	0	0	0
AT1G78360	0	NA	NA	NA	NA	NA	0	0	0	0	0	0
AT1G78370	1458.41	-0.0446494	0.669496	-0.0666911	0.946828	0.99995	1752.6	705.833	1983.97	2145.58	614.473	1548.01
AT1G78380	7054.34	-0.0938307	0.430857	-0.217777	0.827603	0.99995	7525.65	6784	7539.79	10202.8	4514.84	5758.93
AT1G78390	0.714406	-2.38639	3.94603	-0.604756	0.545341	NA	0	4.28644	0	0	0	0
AT1G78400	0	NA	NA	NA	NA	NA	0	0	0	0	0	0
AT1G78410	87.4595	-0.92567	0.813781	-1.13749	0.255333	0.814706	106.858	147.882	89.7474	15.0643	99.8518	65.3538
AT1G78420	138.791	-0.409212	0.905372	-0.451982	0.651282	0.985382	155.182	208.607	112.31	47.3448	43.0131	266.292
AT1G78430	0	NA	NA	NA	NA	NA	0	0	0	0	0	0
AT1G78440	21.1142	1.3091	1.56716	0.835328	0.403533	0.903329	10.89	15.0025	10.529	47.3448	0	42.9189
AT1G78450	331.661	0.207765	1.00794	0.206129	NA	NA	344.395	247.185	331.915	79.6254	886.377	100.469
AT1G78460	3535.78	-0.915606	0.468303	-1.95516	0.0505647	0.46364	3840.76	4727.23	5295.1	3695.05	1490.1	2166.43
AT1G78470	0	NA	NA	NA	NA	NA	0	0	0	0	0	0
AT1G78476	38.3021	0.715126	0.870915	0.82112	0.411578	0.908886	31.9893	14.2881	41.1134	21.5204	39.9407	80.9606
AT1G78478	16.539	-0.735385	1.64574	-0.44684	0.65499	0.986082	16.335	10.0017	36.0995	0	4.60855	32.1892
AT1G78480	151.092	0.474595	0.566799	0.837325	0.40241	0.902582	173.559	69.2974	136.877	122.666	211.993	192.16
AT1G78490	162.587	-0.191401	0.829416	-0.230766	0.817497	0.99995	190.574	172.172	157.434	55.953	327.207	72.1818
AT1G78500	5.76195	-5.40535	3.91163	-1.38186	0.167013	0.756664	23.1412	11.4305	0	0	0	0
AT1G78510	542.498	-0.303277	0.335909	-0.902854	0.366603	0.876266	739.157	503.656	554.028	572.442	451.637	434.066
AT1G78520	12.3721	-6.50803	2.26484	-2.87351	0.0040594	0.0920193	55.1305	8.57287	10.529	0	0	0
AT1G78530	0.680623	-2.31955	3.94788	-0.587543	0.556839	NA	4.08374	0	0	0	0	0
AT1G78540	105.151	-0.2446	1.63669	-0.149447	0.881201	0.99995	60.5754	97.8736	184.007	38.7367	0	249.71
AT1G78550	168.207	0.5839	0.345946	1.68784	0.0914428	0.612557	134.083	115.019	153.924	223.812	205.848	176.553
AT1G78560	629.033	-0.706202	0.714628	-0.988209	0.323051	0.839966	805.858	727.98	805.722	744.605	121.358	568.675
AT1G78570	449.144	-1.24225	1.1732	-1.05885	0.289666	0.831166	584.655	701.547	608.177	327.11	6.14473	467.231
AT1G78580	186.374	1.67016	0.420196	3.97472	7.05e-05	0.00432637	91.2035	81.4423	95.2627	191.531	305.7	353.105
AT1G78590	321.464	0.435387	0.640701	0.679548	0.496791	0.950222	321.935	281.476	215.594	598.266	367.147	144.364
AT1G78600	562.504	-0.159241	0.708595	-0.224728	0.822191	0.99995	538.373	711.549	530.964	197.987	1032.31	363.835
AT1G78610	181.628	0.361863	1.10963	0.32611	0.744341	0.995744	165.391	106.447	205.567	10.7602	210.457	391.147
AT1G78620	497.111	-0.44909	0.464686	-0.966438	0.333825	0.849484	515.232	575.811	629.235	621.939	258.079	382.368
AT1G78630	8899.93	0.195595	0.449967	0.434687	0.663789	0.987103	8641.19	7812.75	8437.26	14657.5	6252.26	7598.59
AT1G78640	0	NA	NA	NA	NA	NA	0	0	0	0	0	0
AT1G78650	109.529	1.21934	1.56086	0.781197	0.434687	0.920817	61.9367	62.8677	72.7004	0	364.075	95.5921
AT1G78660	537.608	-0.458482	1.58951	-0.288443	0.773008	0.997537	726.225	432.216	708.453	751.061	0	607.692
AT1G78670	1087.41	0.317949	0.419474	0.75797	0.448469	0.9258	1112.82	638.679	1151.68	1545.16	1003.13	1072.97
AT1G78680	1165.14	-0.411346	0.292945	-1.40417	0.160267	0.750598	1411.61	1356.66	1223.37	981.329	814.176	1203.68
AT1G78690	105.96	-1.37649	1.43473	-0.959408	0.337353	0.852693	116.387	206.463	136.376	62.4091	0	114.125
AT1G78700	133.558	-1.30631	1.46544	-0.891409	0.37271	0.880306	93.2453	245.756	231.639	109.754	0	120.953
AT1G78710	0	NA	NA	NA	NA	NA	0	0	0	0	0	0
AT1G78720	0	NA	NA	NA	NA	NA	0	0	0	0	0	0
AT1G78730	91.9079	1.08095	0.930808	1.1613	0.245518	0.811222	54.4498	80.0135	42.6175	49.4969	278.049	46.8206
AT1G78740	0	NA	NA	NA	NA	NA	0	0	0	0	0	0
AT1G78750	85.9252	2.22298	1.62955	1.36417	0.172513	0.762426	20.4187	17.8602	52.6452	0	334.888	89.7395
AT1G78760	0	NA	NA	NA	NA	NA	0	0	0	0	0	0
AT1G78770	12.2744	-1.74226	2.20788	-0.789112	0.430047	0.918161	4.08374	36.4347	16.5456	0	0	16.5823
AT1G78780	15.6114	1.1283	1.79665	0.628	0.530004	0.960796	1.36125	15.0025	13.0359	30.1285	0	34.14
AT1G78790	166.291	0.468758	1.54878	0.302663	0.762147	0.996746	116.387	120.735	181.5	0	445.493	133.634
AT1G78800	461.154	-0.276348	0.454063	-0.608612	0.542782	0.962949	607.116	526.517	380.549	593.962	356.394	302.383
AT1G78810	77.4313	-0.0350815	1.49016	-0.0235422	0.981218	0.99995	90.5229	65.011	79.7198	0	176.661	52.6732
AT1G78815	114.456	2.06961	1.55109	1.33429	0.182108	0.769375	60.5754	43.5788	28.0774	0	337.96	216.545
AT1G78820	667.994	-2.18598	0.766817	-2.85073	0.00436196	0.0972261	690.832	1092.33	1501.64	434.712	66.0558	222.398
AT1G78830	2771.27	-0.681162	0.334049	-2.03911	0.0414389	0.415552	2475.43	4005.68	3758.86	2408.13	1944.81	2034.75
AT1G78840	22.2323	-7.35423	2.02667	-3.62873	0.00028482	0.0131662	8.16748	73.5838	51.6424	0	0	0
AT1G78850	6338.39	-1.58183	0.508834	-3.10874	0.00187886	0.0525242	5635.56	10198.9	12671.4	4545.1	2201.35	2778.02
AT1G78860	197.987	-1.01534	1.53963	-0.659473	0.509592	0.953426	240.26	265.759	288.295	318.502	0	75.1081
AT1G78865	2.58415	-3.04216	2.77192	-1.09749	0.272426	0.823926	0.680623	2.14322	10.529	2.15204	0	0
AT1G78870	1414.51	-0.349199	0.609707	-0.572733	0.566825	0.967507	1478.31	1518.11	1758.35	1523.64	436.276	1772.36
AT1G78880	0	NA	NA	NA	NA	NA	0	0	0	0	0	0
AT1G78882	0	NA	NA	NA	NA	NA	0	0	0	0	0	0
AT1G78890	663.127	0.0787747	0.512089	0.15383	0.877744	0.99995	580.571	589.385	763.605	1104	470.072	471.132
AT1G78895	377.334	0.7924	0.57971	1.36689	0.171659	0.761276	161.308	325.055	341.441	751.061	367.147	317.99
AT1G78900	3360.38	-0.354881	0.370955	-0.956668	0.338735	0.854599	3800.6	3912.09	3600.43	4099.63	2178.31	2571.23
AT1G78910	74.0028	0.812099	1.56563	0.518705	0.603967	0.975369	53.7692	50.0084	57.1576	210.9	0	72.1818
AT1G78915	245.652	0.233367	0.430813	0.54169	0.588032	0.972289	177.643	234.325	264.73	275.461	336.424	185.332
AT1G78920	238.403	-0.527216	0.463033	-1.13861	0.254864	0.814706	225.967	245.041	374.031	135.578	248.861	200.938
AT1G78922	0.417819	-1.64126	3.97232	-0.413175	0.679478	NA	0	0	2.50691	0	0	0
AT1G78930	8.29115	7.17786	3.91504	1.83341	0.066742	0.530574	0	0	0	0	0	49.7469
AT1G78940	3.71273	-4.77412	3.9143	-1.21966	0.222593	0.798282	2.72249	0	19.5539	0	0	0
AT1G78950	5.51643	-5.34296	3.91185	-1.36584	0.171989	0.761276	28.5862	0	4.51244	0	0	0
AT1G78955	2.27701	-4.06731	3.91906	-1.03783	0.299351	0.833712	0	7.14406	6.51797	0	0	0
AT1G78960	146.436	0.441764	1.51805	0.291008	0.771045	0.997537	108.9	112.876	150.916	0	362.539	143.388
AT1G78970	207.869	-0.133239	1.02424	-0.130087	0.896498	0.99995	179.004	135.737	338.433	53.8009	58.3749	481.862
AT1G78980	6.91282	6.91077	3.91672	1.76443	0.07766	0.567522	0	0	0	0	41.4769	0
AT1G78990	19.7867	-2.53515	1.38461	-1.83096	0.0671071	0.531966	49.0049	22.1466	30.5843	4.30408	0	12.6806
AT1G78995	420.952	-0.193205	0.328706	-0.587775	0.556683	0.965643	499.577	402.925	443.723	482.056	317.99	379.442
AT1G79000	148.052	-0.0715765	1.12119	-0.0638396	0.949098	0.99995	189.894	161.456	104.288	6.45611	235.036	191.184
AT1G79010	1341.87	0.333506	0.571744	0.583313	0.559683	0.966159	1210.15	1210.2	1141.15	2498.52	674.384	1316.83
AT1G79020	316.234	0.730187	0.476595	1.53209	0.125501	0.689547	192.616	259.329	261.722	284.069	591.43	308.236
AT1G79030	67.7164	-1.45897	1.44061	-1.01275	0.311181	0.837177	124.554	103.589	70.1935	27.9765	0	79.9852
AT1G79040	161380	0.384323	0.524283	0.733046	0.46353	0.935492	149559	119979	150495	304320	104167	139762
AT1G79050	393.191	-0.737904	1.57398	-0.468813	0.639203	0.983699	553.346	444.361	476.815	656.371	0	228.25
AT1G79060	73.3756	-1.22667	0.74811	-1.63969	0.101071	0.639997	100.052	94.3016	114.315	19.3683	82.9538	29.2629
AT1G79070	139.1	-0.0735406	1.61938	-0.0454127	0.963778	0.99995	191.936	96.4448	139.886	58.105	0	348.228
AT1G79075	283.557	1.1768	0.629228	1.87022	0.0614526	0.512982	268.165	167.885	85.7364	529.401	236.572	413.582
AT1G79080	120.366	-0.287312	1.35061	-0.212729	0.831539	0.99995	230.051	97.1592	69.6922	38.7367	282.657	3.90172
AT1G79090	150.52	-1.16974	0.608299	-1.92297	0.0544841	0.482904	287.223	142.167	194.536	148.491	61.4473	69.2555
AT1G79100	0	NA	NA	NA	NA	NA	0	0	0	0	0	0
AT1G79110	41.3185	-4.35269	1.52303	-2.85792	0.00426434	0.0954754	74.1879	65.7254	97.2682	0	0	10.7297
AT1G79120	9.94581	-1.11675	2.24855	-0.496655	0.619433	0.979496	14.2931	4.28644	22.5622	0	0	18.5332
AT1G79130	0	NA	NA	NA	NA	NA	0	0	0	0	0	0
AT1G79150	49.4993	0.164008	1.7309	0.0947528	0.924511	0.99995	62.6173	40.0067	37.1023	148.491	0	8.77886
AT1G79160	207.389	0.577525	0.668403	0.864038	0.387567	0.892221	159.266	180.03	159.44	279.765	380.973	84.8624
AT1G79170	3.41918	-4.65162	3.91497	-1.18816	0.23477	0.805745	4.08374	16.4313	0	0	0	0
AT1G79180	0	NA	NA	NA	NA	NA	0	0	0	0	0	0
AT1G79190	104.334	1.39763	1.41355	0.988735	0.322793	0.839966	93.2453	60.0101	19.0525	10.7602	422.45	20.484
AT1G79200	183.06	0.637017	0.655188	0.972267	0.330918	0.846483	150.418	125.735	154.426	167.859	102.924	397
AT1G79210	584.87	0.51664	0.62391	0.828069	0.407632	0.906212	545.179	418.642	478.82	1271.85	394.799	399.926
AT1G79220	12.1139	-5.50872	1.68642	-3.26651	0.00108881	0.0354944	27.2249	26.433	18.0498	0	0	0.975429
AT1G79230	1322.5	-0.159251	0.46179	-0.344855	0.730203	0.994843	1575.64	1403.09	1205.82	1913.16	1006.2	831.066
AT1G79240	2.5066	0.51972	3.73041	0.13932	0.889197	0.99995	3.40311	2.85762	0	0	0	8.77886
AT1G79245	14890.3	0.39707	0.666652	0.595618	0.55143	0.965286	10611.6	12462.8	15488.2	5076.66	26557.5	19144.8
AT1G79250	0	NA	NA	NA	NA	NA	0	0	0	0	0	0
AT1G79260	242.535	0.0149075	1.54413	0.00965432	0.992297	0.99995	229.37	239.326	255.204	320.654	0	410.656
AT1G79270	1435.87	0.831561	0.42049	1.9776	0.0479735	0.451675	1065.86	971.592	1062.43	1190.08	2640.7	1684.57
AT1G79280	699.584	0.945979	0.770563	1.22765	0.21958	0.796135	684.026	379.35	371.524	213.052	1298.07	1251.48
AT1G79290	0	NA	NA	NA	NA	NA	0	0	0	0	0	0
AT1G79300	0	NA	NA	NA	NA	NA	0	0	0	0	0	0
AT1G79310	28.5485	-0.285182	2.28401	-0.12486	0.900634	0.99995	36.073	22.1466	35.5982	77.4734	0	0
AT1G79320	0	NA	NA	NA	NA	NA	0	0	0	0	0	0
AT1G79330	5.43852	-5.32294	3.91192	-1.3607	0.173609	0.763766	21.0993	0	11.5318	0	0	0
AT1G79340	1646.22	-0.321113	0.568195	-0.565145	0.571975	0.969075	1557.27	1999.62	1928.32	2291.92	628.298	1471.92
AT1G79350	212.193	0.870455	1.23856	0.702795	0.482184	0.944561	129.318	178.602	142.393	6.45611	614.473	201.914
AT1G79360	41.6573	-0.950857	2.1223	-0.448031	0.654131	0.986056	55.8111	67.1542	42.1161	0	0	84.8624
AT1G79370	8.10444	-2.14491	3.19034	-0.672314	0.501384	0.951669	31.9893	7.85847	0	0	0	8.77886
AT1G79380	1667.2	-0.553092	0.459356	-1.20406	0.228566	0.802098	1380.3	2086.78	2482.85	1155.64	977.012	1920.62
AT1G79390	412.018	-0.278074	0.278504	-0.998456	0.318058	0.838898	469.63	383.636	501.884	352.934	374.828	389.196
AT1G79400	7.51956	-4.81413	2.29236	-2.10008	0.0357217	0.382356	33.3505	9.28728	1.50415	0	0	0.975429
AT1G79410	143.464	0.420286	0.759385	0.553457	0.579951	0.971017	140.889	124.307	103.285	53.8009	308.773	129.732
AT1G79420	11.0697	0.594467	2.41651	0.246002	0.80568	0.998906	0	9.28728	17.047	32.2806	0	7.80343
AT1G79430	116.409	5.30115	1.35227	3.92018	8.85e-05	0.00520163	0	3.57203	13.5373	109.754	122.895	448.697
AT1G79440	256.014	0.375065	0.813642	0.460971	0.64482	0.984134	142.931	311.481	215.093	64.5611	353.322	448.697
AT1G79450	7.42889	-5.77204	3.87017	-1.49142	0.135852	0.711625	23.1412	21.4322	0	0	0	0
AT1G79460	66.5721	-0.954824	2.14554	-0.445028	0.6563	0.986572	98.6903	115.019	50.1382	0	0	135.585
AT1G79470	13.5075	2.81737	2.6463	1.06465	0.287036	0.831166	6.80623	0.714406	2.50691	71.0172	0	0
AT1G79480	0	NA	NA	NA	NA	NA	0	0	0	0	0	0
AT1G79490	25.2566	0.641936	2.37954	0.269774	0.787334	0.998906	23.1412	9.28728	26.5733	92.5376	0	0
AT1G79500	94.9998	-1.31672	2.11451	-0.622707	NA	NA	154.501	92.1584	160.442	0	0	162.897
AT1G79510	356.977	0.105791	0.863277	0.122546	0.902467	0.99995	454.656	312.196	264.229	738.149	72.2005	300.432
AT1G79520	637.799	1.66392	0.678557	2.45215	0.0142007	0.219707	431.515	165.028	321.386	585.354	1734.35	589.159
AT1G79529	16.759	1.35947	1.63211	0.832953	0.404871	0.903736	12.9318	7.85847	7.52074	21.5204	0	50.7223
AT1G79530	207.122	1.80248	0.914497	1.97101	0.0487227	0.454442	123.873	66.4398	86.7392	53.8009	632.907	278.973
AT1G79540	69.6606	-0.0853979	2.27554	-0.0375285	0.970064	0.99995	98.0097	83.5855	33.5926	0	202.776	0
AT1G79550	1382.17	-0.264862	0.489587	-0.54099	0.588515	0.972324	1600.83	1423.1	1501.64	1730.24	626.762	1410.47
AT1G79560	191.681	0.12545	0.663711	0.189013	0.850083	0.99995	236.176	149.311	163.451	346.478	165.908	88.7641
AT1G79570	150.769	-1.14522	1.22609	-0.934047	0.350279	0.864452	289.945	172.172	161.445	62.4091	3.07236	215.57
AT1G79580	0	NA	NA	NA	NA	NA	0	0	0	0	0	0
AT1G79590	681.823	0.886867	0.641105	1.38334	0.16656	0.756049	524.76	424.357	486.341	824.23	1505.46	325.793
AT1G79600	1472.07	-0.3172	0.535188	-0.592688	0.55339	0.965643	1637.58	1629.56	1631	2238.12	788.061	908.125
AT1G79610	341.265	0.634152	0.741172	0.855607	0.392215	0.895505	183.768	324.34	294.813	109.754	605.256	529.658
AT1G79620	113.038	1.76435	1.12244	1.57189	0.115976	0.671935	123.873	16.4313	14.0387	88.2335	341.032	94.6166
AT1G79630	157.92	0.0173355	1.49268	0.0116136	0.990734	0.99995	219.161	137.166	114.817	0	294.947	181.43
AT1G79640	24.2402	-1.89853	1.39641	-1.35958	0.173964	0.763766	59.8948	18.5746	36.0995	17.2163	0	13.656
AT1G79650	409.46	0.267706	0.420519	0.63661	0.524379	0.958901	381.829	325.055	408.627	286.221	586.821	468.206
AT1G79660	493.52	0.510323	0.585474	0.87164	0.383405	0.888405	417.222	487.939	315.37	994.241	321.062	425.287
AT1G79670	346.806	0.606696	0.615866	0.985111	0.32457	0.840982	183.768	350.059	290.802	329.262	703.571	223.373
AT1G79680	122.814	-9.81989	1.431	-6.86228	6.78e-12	5.43e-09	379.788	150.025	207.071	0	0	0
AT1G79690	393.31	-0.129613	0.380245	-0.340868	0.733203	0.995374	446.489	399.353	387.067	312.045	511.549	303.359
AT1G79700	434.436	-0.103126	0.318115	-0.324178	0.745804	0.995744	458.059	474.366	419.156	322.806	445.493	486.739
AT1G79710	92.8905	1.13996	1.56127	0.730152	0.465297	0.935737	49.6855	57.1525	67.1852	0	307.236	76.0835
AT1G79720	58.6319	-0.781724	1.43857	-0.543405	0.586851	0.971869	49.0049	90.7296	83.2295	0	32.2598	96.5675
AT1G79730	404.937	-0.824818	1.54491	-0.533895	0.593414	0.974387	391.358	605.102	556.534	383.063	0	493.567
AT1G79740	140.138	-0.373445	1.4931	-0.250114	0.802499	0.998906	185.129	155.026	134.37	182.923	0	183.381
AT1G79750	1977.37	-0.0274336	0.509954	-0.0537962	0.957098	0.99995	2165.06	1991.76	1830.05	3135.52	1669.83	1072
AT1G79760	14.5265	0.889922	3.73835	0.238052	0.81184	0.999394	0	0	30.5843	0	0	56.5749
AT1G79770	6.09744	6.72251	3.9181	1.71576	0.0862065	0.599464	0	0	0	36.5846	0	0
AT1G79780	2.26874	-4.05993	3.91912	-1.03593	0.300236	0.833712	13.6125	0	0	0	0	0
AT1G79790	1161.16	0.279955	0.34812	0.80419	0.421287	0.914868	1134.6	853.001	1160.2	1011.46	1198.22	1609.46
AT1G79800	0.61482	-2.18866	3.95176	-0.553845	0.579685	NA	0.680623	0	3.00829	0	0	0
AT1G79810	381.843	0.163955	0.45566	0.359819	0.718983	0.992963	431.515	402.211	246.179	456.232	480.825	274.096
AT1G79820	52.7766	-2.57849	1.91974	-1.34315	0.179224	0.767184	72.146	74.2982	125.346	0	0	44.8697
AT1G79830	731.737	0.248424	0.388463	0.639505	0.522494	0.956926	760.256	737.982	507.9	834.991	970.867	578.43
AT1G79840	189.328	0.288161	0.87211	0.330418	0.741084	0.995744	55.8111	302.194	153.924	71.0172	296.483	256.538
AT1G79850	4006.64	-0.406603	0.818302	-0.496886	0.61927	0.979496	4976.72	4051.4	4673.39	7463.27	851.045	2024.02
AT1G79860	2.26874	-4.05993	3.91912	-1.03593	0.300236	0.833712	13.6125	0	0	0	0	0
AT1G79870	1010.78	-0.707497	0.554719	-1.27542	0.202162	0.789097	1306.12	1108.76	1345.21	1246.03	364.075	694.506
AT1G79880	160.069	-0.731988	0.897686	-0.815416	0.414834	0.910307	264.082	152.169	183.005	191.531	18.4342	151.192
AT1G79890	5.05972	-5.22002	3.9123	-1.33426	0.182119	0.769375	0	4.28644	26.0719	0	0	0
AT1G79900	5.90252	-0.841968	1.74557	-0.482344	0.629561	0.98063	8.8481	9.28728	5.01382	0	1.53618	10.7297
AT1G79910	7.99691	-5.87848	3.90862	-1.50398	0.132587	0.703755	40.8374	7.14406	0	0	0	0
AT1G79915	0	NA	NA	NA	NA	NA	0	0	0	0	0	0
AT1G79920	518.63	-0.129059	0.526821	-0.244976	0.806475	0.998906	514.551	506.514	603.163	611.179	645.196	231.177
AT1G79930	266.233	-0.968722	0.978417	-0.990091	0.32213	0.839743	428.112	393.638	235.65	232.42	16.898	290.678
AT1G79940	555.177	-0.447047	1.59221	-0.280771	0.778886	0.997537	739.837	602.959	578.595	888.792	0	520.879
AT1G79950	159.383	0.44379	1.2543	0.353813	0.723479	0.994107	125.915	182.888	96.2654	137.73	408.624	4.87715
AT1G79960	65.3118	-0.450204	1.56566	-0.287549	0.773692	0.997537	105.497	98.5881	22.0608	103.298	0	62.4275
AT1G79970	1052.73	-0.131287	0.479668	-0.273704	0.784312	0.998778	1233.97	953.018	1116.08	520.793	1278.1	1214.41
AT1G79980	0	NA	NA	NA	NA	NA	0	0	0	0	0	0
AT1G79990	725.704	-0.838811	0.387651	-2.16383	0.0304773	0.350997	906.59	1009.46	878.422	335.718	643.66	580.38
AT1G80000	293.503	-0.430905	0.85297	-0.505181	0.613432	0.977643	367.536	356.489	285.788	546.618	138.256	66.3292
AT1G80010	164.687	0.356531	0.300401	1.18685	0.235287	0.805745	144.973	147.882	140.888	182.923	170.516	200.938
AT1G80020.1	181.058	0.489302	0.506979	0.965133	0.334478	0.849965	196.019	142.167	113.814	172.163	304.164	158.02
AT1G80030	401.849	0.232065	0.723705	0.320663	0.748466	0.996427	546.54	276.475	284.785	832.839	262.687	207.766
AT1G80040	963.554	0.0490763	0.276426	0.177538	0.859086	0.99995	849.417	918.012	1073.46	944.744	1127.56	868.132
AT1G80050	162.292	-1.14028	0.817287	-1.3952	0.162956	0.751166	269.527	188.603	210.581	206.596	29.1875	69.2555
AT1G80060	22.0634	-1.55759	2.09964	-0.741833	0.458188	0.931833	55.8111	27.8618	15.5429	0	0	33.1646
AT1G80070	342.641	0.280726	0.42856	0.655045	0.512439	0.954492	315.128	366.49	247.182	398.127	251.934	476.985
AT1G80080	4.65092	-5.09631	3.9128	-1.30247	0.192755	0.780756	27.9055	0	0	0	0	0
AT1G80090	0.226874	-0.725537	4.0294	-0.180061	0.857105	NA	1.36125	0	0	0	0	0
AT1G80100	4.8778	-5.16506	3.91252	-1.32014	0.186789	0.770564	29.2668	0	0	0	0	0
AT1G80110	321.674	-0.561479	1.68806	-0.332617	0.739423	0.995744	294.71	397.924	458.264	60.2571	0	718.891
AT1G80120	386.741	-0.313291	1.18912	-0.263464	0.792193	0.998906	315.128	450.79	520.435	144.187	16.898	873.009
AT1G80130	70.9981	-0.779096	1.46439	-0.532029	0.594706	0.97475	123.193	52.1517	93.7585	81.7774	0	75.1081
AT1G80133	0	NA	NA	NA	NA	NA	0	0	0	0	0	0
AT1G80140	0	NA	NA	NA	NA	NA	0	0	0	0	0	0
AT1G80150	6.05942	-5.47805	2.35355	-2.32758	0.0199346	0.271806	14.9737	12.8593	8.5235	0	0	0
AT1G80160	97.1987	-1.07658	1.53939	-0.699357	0.484329	0.946342	245.024	92.1584	58.1604	131.274	0	56.5749
AT1G80170	875.394	-1.10749	0.851271	-1.30099	0.193263	0.780756	594.864	2113.93	879.926	159.251	447.029	1057.37
AT1G80180	2989.14	0.253779	0.310448	0.817459	0.413666	0.910252	2989.98	2602.58	2589.64	2928.92	2689.85	4133.87
AT1G80190	207.328	0.915813	0.642573	1.42523	0.154092	0.743585	146.334	185.031	100.276	109.754	374.828	327.744
AT1G80200	21.4818	0.130202	2.30044	0.0565988	0.954865	0.99995	35.3924	0	26.0719	43.0408	0	24.3857
AT1G80210	381.32	0.157431	0.701975	0.224268	0.822549	0.99995	415.18	323.626	343.447	116.21	654.413	435.041
AT1G80220	3.51655	-4.69272	3.91474	-1.19873	0.230632	0.802157	21.0993	0	0	0	0	0
AT1G80230	605.747	-0.534133	0.457715	-1.16695	0.243229	0.810466	713.293	749.412	685.891	557.378	654.413	274.096
AT1G80240	3.53046	-4.7006	3.9147	-1.20076	0.229846	0.802157	0	7.14406	14.0387	0	0	0
AT1G80245	117.258	-1.65073	1.38513	-1.19175	0.23336	0.805512	176.962	168.6	188.018	86.0815	0	83.8869
AT1G80250	0	NA	NA	NA	NA	NA	0	0	0	0	0	0
AT1G80260	308.257	0.316263	0.619755	0.510303	0.609839	0.976769	247.747	342.915	234.146	131.274	430.131	463.329
AT1G80270	34.5688	-3.9011	1.23402	-3.1613	0.00157067	0.0463696	62.6173	21.4322	110.806	0	7.68091	4.87715
AT1G80280	16.2156	-6.89825	1.95111	-3.53555	0.000406933	0.0170758	57.1723	23.5754	16.5456	0	0	0
AT1G80290	165.571	1.21176	1.69974	0.712908	0.475902	0.941641	147.015	72.8694	79.7198	0	642.124	51.6978
AT1G80300	416.38	0.103803	0.547999	0.189422	0.849762	0.99995	567.64	304.337	331.414	656.371	268.832	369.688
AT1G80310	489.492	0.748396	0.569655	1.31377	0.188923	0.774577	430.834	268.617	396.092	533.705	987.765	319.941
AT1G80320	0	NA	NA	NA	NA	NA	0	0	0	0	0	0
AT1G80325	3.40525	-0.624715	2.41971	-0.258177	0.79627	0.998906	3.40311	5.71525	3.50968	0	0	7.80343
AT1G80330	3.5664	-4.71239	3.91463	-1.20379	0.228672	0.802098	0.680623	20.7178	0	0	0	0
AT1G80340	0	NA	NA	NA	NA	NA	0	0	0	0	0	0
AT1G80350	240.509	1.09626	0.426564	2.56997	0.0101707	0.177023	103.455	186.46	169.467	395.975	287.266	300.432
AT1G80360	426.972	-1.17375	0.724352	-1.62041	0.105144	0.648957	635.702	590.1	548.512	443.32	69.1282	275.071
AT1G80370	2.60691	-4.26057	3.08861	-1.37945	0.167757	0.75691	8.8481	4.28644	2.50691	0	0	0
AT1G80380	4212.19	-0.450711	0.354149	-1.27266	0.203139	0.789324	4268.87	5245.88	5078.5	4635.49	2577.71	3466.68
AT1G80390	0.714406	-2.38639	3.94603	-0.604756	0.545341	NA	0	4.28644	0	0	0	0
AT1G80400	241.708	-0.346767	0.416651	-0.832271	0.405256	0.903736	179.004	302.194	330.912	200.139	205.848	232.152
AT1G80410	884.375	0.0623704	0.430555	0.14486	0.884821	0.99995	967.165	873.004	755.583	725.237	1328.8	656.464
AT1G80420	1204.46	0.696029	0.791903	0.878933	0.379438	0.885366	904.548	784.418	1069.45	417.495	3136.88	913.977
AT1G80430	0	NA	NA	NA	NA	NA	0	0	0	0	0	0
AT1G80440	3037.61	-0.559763	0.316583	-1.76814	0.0770374	0.564208	3106.36	4112.84	3641.04	1902.4	2895.7	2567.33
AT1G80450	275.229	-0.683757	1.3021	-0.525121	0.599499	0.975369	307.642	420.071	289.298	583.202	9.21709	41.9435
AT1G80460	897.141	-0.620487	0.319512	-1.94198	0.0521394	0.469975	977.375	1130.91	1155.19	583.202	643.66	892.518
AT1G80470	1.70156	-3.6444	3.92324	-0.928926	0.352927	NA	10.2093	0	0	0	0	0
AT1G80480	354.098	-0.304032	1.55815	-0.195123	0.845297	0.99995	430.834	369.348	373.53	561.682	0	389.196
AT1G80490	246.002	-1.18328	1.55437	-0.761262	0.446501	0.924406	421.986	372.206	230.135	365.846	0	85.8378
AT1G80500	903.747	0.365955	0.510394	0.717004	0.473372	0.940412	927.689	722.979	717.478	1626.94	602.183	825.213
AT1G80510	167.672	0.164367	0.783397	0.209813	0.833813	0.99995	136.805	112.876	224.118	193.683	288.802	49.7469
AT1G80520	8.69186	5.17711	3.85638	1.34248	0.17944	0.767944	0	1.42881	0	0	0	50.7223
AT1G80530	533.198	-0.430078	0.593354	-0.724826	0.468559	0.93771	443.766	753.699	637.257	779.038	331.815	253.612
AT1G80540	4.38298	-5.01017	3.91317	-1.28034	0.200427	0.78775	2.72249	23.5754	0	0	0	0
AT1G80550	195.989	0.777883	0.68695	1.13237	0.257478	0.81487	67.3817	117.163	248.184	243.18	341.032	158.995
AT1G80555	0.119068	0.279992	4.08047	0.0686175	0.945294	NA	0	0.714406	0	0	0	0
AT1G80560	220.317	-0.796732	1.52321	-0.523063	0.600931	0.975369	303.558	325.055	210.079	337.87	0	145.339
AT1G80570	62.5747	0.669856	1.52325	0.439755	0.660114	0.986975	53.0886	55.7237	36.0995	118.362	0	112.174
AT1G80580	0	NA	NA	NA	NA	NA	0	0	0	0	0	0
AT1G80590	2.68225	-4.30119	3.91722	-1.09802	0.272196	0.823926	6.80623	9.28728	0	0	0	0
AT1G80600	527.027	-0.824947	1.57511	-0.523738	0.600461	0.975369	807.219	485.796	728.007	718.781	0	422.361
AT1G80610	1201.5	-0.578156	0.610704	-0.946704	0.34379	0.860466	1003.24	1671	1643.53	1035.13	387.118	1469
AT1G80620	214.574	0.730039	0.394288	1.85154	0.0640919	0.52282	160.627	182.888	139.886	333.566	273.44	197.037
AT1G80630	432.181	1.03998	0.509939	2.03943	0.0414074	0.415506	257.956	209.321	380.549	581.05	811.104	353.105
AT1G80640	376.443	-0.243189	1.58337	-0.153589	0.877934	0.99995	302.877	481.51	439.712	695.108	0	339.449
AT1G80650	609.912	0.268496	0.380303	0.706006	0.480184	0.943535	412.458	602.959	645.279	503.577	766.555	728.646
AT1G80660	21.8507	-0.365139	1.94844	-0.187401	0.851346	0.99995	40.8374	30.0051	3.00829	0	55.3025	1.95086
AT1G80670	245.164	-0.397936	0.756434	-0.526068	0.598841	0.975369	251.15	337.914	246.68	213.052	365.611	56.5749
AT1G80680	91.9462	-1.07814	1.43873	-0.749373	0.453633	0.929366	108.219	160.027	106.293	68.8652	0	108.273
AT1G80690	61.6392	3.19955	2.20667	1.44994	0.147075	0.734494	8.16748	0	28.0774	135.578	0	198.012
AT1G80700	140.547	0.112566	0.915159	0.123002	0.902105	0.99995	168.114	87.872	149.412	170.011	23.0427	244.833
AT1G80710	61.8879	3.66652	2.92305	1.25435	0.209716	0.794757	0	27.1474	0	0	314.917	29.2629
AT1G80720	33.6392	-1.48636	2.05331	-0.723885	0.469137	0.937992	59.8948	47.1508	42.1161	0	0	52.6732
AT1G80730	0	NA	NA	NA	NA	NA	0	0	0	0	0	0
AT1G80740	0.226874	-0.725537	4.0294	-0.180061	0.857105	NA	1.36125	0	0	0	0	0
AT1G80745	76.0671	6.24689	2.22815	2.80363	NA	NA	3.40311	0	2.50691	0	437.812	12.6806
AT1G80750	184.799	-1.28793	1.46143	-0.881275	0.378169	0.884589	312.406	300.765	173.478	159.251	0	162.897
AT1G80760	73.7077	1.42727	1.71293	0.833236	0.404711	0.903736	85.0779	9.28728	25.5705	0	255.006	67.3046
AT1G80770	489.891	-0.656381	0.413189	-1.58858	0.112156	0.667276	503.661	613.675	681.379	415.343	247.325	477.96
AT1G80780	1797.9	-0.48692	0.233593	-2.08448	0.0371164	0.390481	2217.47	2218.95	1859.63	1517.19	1376.42	1597.75
AT1G80790	873.01	0.0171179	0.587513	0.0291362	0.976756	0.99995	1153.66	868.004	582.105	1054.5	391.726	1188.07
AT1G80800	915.911	0.0223091	0.411807	0.0541738	0.956797	0.99995	1063.13	708.691	955.635	611.179	1152.14	1004.69
AT1G80810	286.808	1.25998	0.87867	1.43397	0.151582	0.740714	247.066	195.033	65.1797	101.146	706.644	405.779
AT1G80820	65.4594	-1.28005	1.88367	-0.679552	0.496788	0.950222	114.345	110.733	52.6452	114.058	0	0.975429
AT1G80830	195.434	0.275962	0.511839	0.539158	0.589778	0.972405	161.988	212.179	157.434	118.362	231.963	290.678
AT1G80831	0	NA	NA	NA	NA	NA	0	0	0	0	0	0
AT1G80840	13144.5	-0.717301	0.324875	-2.20793	0.0272494	0.328483	13736.3	19296.8	16007.1	10073.7	7814.56	11938.3
AT1G80850	1024.48	-0.708631	0.655768	-1.08061	0.279869	0.82868	1681.14	1193.77	940.092	432.56	443.957	1455.34
AT1G80860	465.208	-0.0111924	0.446548	-0.0250643	0.980004	0.99995	461.462	458.649	479.322	632.699	486.97	272.145
AT1G80865	11.1654	-0.2609	2.26901	-0.114984	0.908458	0.99995	7.48685	10.7161	18.5511	0	0	30.2383
AT1G80870	107.754	0.493038	1.56901	0.314235	0.753343	0.996427	155.182	62.8677	50.6396	0	284.194	93.6412
AT1G80880	9.72046	1.14122	2.47133	0.461785	0.644235	0.984134	12.2512	3.57203	2.50691	0	0	39.9926
AT1G80890	60.847	-2.17153	1.38456	-1.56839	0.11679	0.673297	82.3554	88.5864	128.354	15.0643	0	50.7223
AT1G80900	43.4106	-1.56548	2.04403	-0.765881	0.443747	0.923318	63.9786	61.4389	69.6922	0	0	65.3538
AT1G80910	253.589	0.461837	0.651952	0.708392	0.478702	0.943081	300.155	186.46	154.426	126.97	287.266	466.255
AT1G80920	2928.68	0.977875	0.405706	2.41031	0.0159391	0.236499	2186.84	2046.77	1684.64	2464.08	5112.41	4077.29
AT1G80930	1072.72	0.779129	0.364638	2.13672	0.0326206	0.36595	1036.59	766.558	567.063	1353.63	1236.63	1475.82
AT1G80940	659.501	-0.0244202	0.251898	-0.0969445	0.92277	0.99995	696.958	681.544	617.703	576.746	726.614	657.439
AT1G80950	377.196	-0.412267	0.676385	-0.609515	0.542183	0.962791	374.343	432.93	486.341	137.73	221.21	610.619
AT1G80960	249.3	-0.130715	0.697834	-0.187315	0.851414	0.99995	330.783	238.612	213.589	81.7774	224.283	406.754
AT1G80970	137.688	0.969386	0.426992	2.27027	0.0231913	0.299288	105.497	85.0143	89.2461	178.619	133.648	234.103
AT1G80980	201.275	0.470155	0.617673	0.76117	0.446555	0.924406	174.92	198.605	133.869	139.882	153.618	406.754
AT1G80990	0	NA	NA	NA	NA	NA	0	0	0	0	0	0
AT1G81001	0	NA	NA	NA	NA	NA	0	0	0	0	0	0
AT1G81020	0	NA	NA	NA	NA	NA	0	0	0	0	0	0
AT2G01008	100.029	-2.64858	1.26949	-2.08634	0.0369478	0.389646	285.862	137.166	95.2627	0	39.9407	41.9435
AT2G01010	134.992	-1.39847	0.740663	-1.88813	0.0590082	0.502185	269.527	236.468	81.7253	38.7367	115.214	68.2801
AT2G01020	2261.68	-3.93525	0.747097	-5.26738	1.38e-07	2.47e-05	7908.16	3563.46	1265.99	312.045	175.125	345.302
AT2G01021	0	NA	NA	NA	NA	NA	0	0	0	0	0	0
AT2G01022.1	5.15702	3.01694	2.62205	1.1506	0.249896	0.812501	2.72249	0.714406	0	0	24.5789	2.92629
AT2G01023	0.340311	-1.31489	3.98876	-0.329648	0.741666	NA	2.04187	0	0	0	0	0
AT2G01024.1	0	NA	NA	NA	NA	NA	0	0	0	0	0	0
AT2G01026.1	0	NA	NA	NA	NA	NA	0	0	0	0	0	0
AT2G01028.1	0	NA	NA	NA	NA	NA	0	0	0	0	0	0
AT2G01029.1	267.574	1.5875	0.789864	2.00983	0.0444487	0.43269	257.956	103.589	39.6092	273.309	511.549	419.435
AT2G01031.1	0	NA	NA	NA	NA	NA	0	0	0	0	0	0
AT2G01034.1	0	NA	NA	NA	NA	NA	0	0	0	0	0	0
AT2G01037.1	0	NA	NA	NA	NA	NA	0	0	0	0	0	0
AT2G01040.1	0.453749	-1.73222	3.96835	-0.436509	0.662467	NA	2.72249	0	0	0	0	0
AT2G01050	0	NA	NA	NA	NA	NA	0	0	0	0	0	0
AT2G01060	1281.4	0.487255	0.379624	1.28352	0.19931	0.786706	922.244	1123.05	1155.69	1250.33	2064.63	1172.47
AT2G01070	180.598	-1.35133	1.44885	-0.932687	0.350982	0.865285	196.019	308.623	273.755	165.707	0	139.486
AT2G01080	94.5227	-0.329174	1.49857	-0.219658	0.826137	0.99995	101.413	131.451	82.7281	165.707	0	85.8378
AT2G01090	530.566	1.52644	0.539772	2.82794	0.00468482	0.101925	223.244	323.626	272.752	1155.64	821.857	386.27
AT2G01100	913.537	0.12563	0.461839	0.27202	0.785606	0.998906	1022.98	925.156	672.855	1276.16	563.779	1020.3
AT2G01110	2650.07	-0.101827	0.454592	-0.223996	0.82276	0.99995	2474.06	2611.15	3143.67	3938.23	1863.39	1869.9
AT2G01120	25.9984	-0.0134819	2.36411	-0.00570275	0.99545	0.99995	0	56.4381	22.0608	15.0643	0	62.4275
AT2G01130	118.723	0.499044	1.59851	0.312193	0.754894	0.996427	110.261	82.8711	102.282	77.4734	0	339.449
AT2G01140	962.248	-0.671513	1.65473	-0.405814	0.684879	0.990923	1604.23	986.595	955.635	1629.09	0	597.938
AT2G01150	98.4117	1.0919	1.59049	0.686521	0.492385	0.948764	62.6173	66.4398	59.6645	92.5376	0	309.211
AT2G01160	0	NA	NA	NA	NA	NA	0	0	0	0	0	0
AT2G01170	209.362	-1.07343	1.51191	-0.709985	0.477714	0.942649	313.087	185.746	352.973	120.514	0	283.85
AT2G01175	1.71717	-3.66135	3.92305	-0.933291	0.35067	NA	0	4.28644	6.01659	0	0	0
AT2G01180	3656.78	-0.3379	0.421172	-0.802285	0.422388	0.915585	2894.01	5201.59	4153.95	2500.67	4330.5	2859.96
AT2G01190	143.09	-1.15794	1.64483	-0.703988	0.48144	0.943819	125.915	187.174	280.273	19.3683	0	245.808
AT2G01200	0	NA	NA	NA	NA	NA	0	0	0	0	0	0
AT2G01210	14.5196	-1.1794	2.18555	-0.539632	0.589451	0.972345	36.7536	15.0025	9.02488	0	0	26.3366
AT2G01220	1079.6	0.000142748	0.463782	0.000307791	0.999754	0.999954	1128.47	1106.62	1005.27	690.804	883.305	1663.11
AT2G01240	0	NA	NA	NA	NA	NA	0	0	0	0	0	0
AT2G01250	4215.63	0.14438	0.505982	0.285347	0.775378	0.997537	4464.89	4014.96	3533.24	6936.02	3980.25	2364.44
AT2G01260	367.932	-0.186721	0.405178	-0.460838	0.644915	0.984134	526.122	295.764	353.976	316.35	305.7	409.68
AT2G01270	759.651	0.0299794	0.427891	0.0700632	0.944143	0.99995	966.485	683.687	604.667	744.605	1020.02	538.437
AT2G01275	28.8507	-1.81783	3.02446	-0.601045	0.54781	0.964633	114.345	20.7178	0	0	0	38.0417
AT2G01280	8.607	0.294024	2.57249	0.114295	0.909004	0.99995	0.680623	12.1449	10.529	0	0	28.2875
AT2G01290	39.9325	-0.165629	1.5206	-0.108923	0.913263	0.99995	40.1568	52.1517	34.094	83.9295	0	29.2629
AT2G01300	100.658	-1.02193	0.902535	-1.13229	0.257511	0.81487	134.083	141.452	130.359	23.6724	26.1151	148.265
AT2G01310	0.698383	-2.37167	3.94643	-0.600967	0.547862	NA	0.680623	0	3.50968	0	0	0
AT2G01320	648.493	0.0658492	0.407152	0.161731	0.871517	0.99995	681.984	614.389	603.163	955.505	513.085	522.83
AT2G01330	16.1801	-6.89596	1.77743	-3.87973	0.000104572	0.0060147	27.9055	33.5771	35.5982	0	0	0
AT2G01340	24.6365	-1.94597	1.3851	-1.40493	0.160042	0.750598	32.6699	31.4339	53.6479	8.60815	0	21.4594
AT2G01350	845.58	-0.192591	0.37251	-0.517009	0.60515	0.975507	967.165	780.132	956.638	1071.71	677.456	620.373
AT2G01360	0	NA	NA	NA	NA	NA	0	0	0	0	0	0
AT2G01370	0	NA	NA	NA	NA	NA	0	0	0	0	0	0
AT2G01372	0	NA	NA	NA	NA	NA	0	0	0	0	0	0
AT2G01390	0.119068	0.279992	4.08047	0.0686175	0.945294	NA	0	0.714406	0	0	0	0
AT2G01400	69.8859	0.236037	1.72244	0.137036	0.891002	0.99995	115.025	28.5762	48.6341	206.596	0	20.484
AT2G01410	33.6821	-1.04452	0.664338	-1.57228	0.115887	0.671935	38.7955	44.2932	53.1465	15.0643	32.2598	18.5332
AT2G01420	992.636	-0.359729	0.50548	-0.711658	0.476677	0.941779	748.005	1060.18	1539.24	600.418	1262.74	745.228
AT2G01422	0.162572	2.17884	4.0769	0.534437	0.593039	NA	0	0	0	0	0	0.975429
AT2G01430	32.7188	-5.75177	1.50301	-3.82685	0.000129794	0.00719148	91.8841	24.2898	77.2129	0	0	2.92629
AT2G01440	194.251	0.347939	0.739415	0.47056	0.637955	0.983202	217.799	181.459	113.814	94.6897	416.305	141.437
AT2G01450	3972.8	-0.149784	0.424996	-0.352437	0.724511	0.994287	2842.28	4695.08	5000.29	2591.05	4204.53	4503.56
AT2G01460	236.682	-1.13696	1.55389	-0.731684	0.464361	0.935492	180.365	465.793	330.411	101.146	0	342.376
AT2G01470	1008.41	0.0689822	0.552401	0.124877	0.900621	0.99995	1023.66	962.305	967.167	593.962	1783.51	719.867
AT2G01480	165.801	1.36098	0.800343	1.7005	0.0890371	0.605561	112.983	102.16	63.6756	133.426	486.97	95.5921
AT2G01490	1114.75	0.164011	0.373275	0.439384	0.660384	0.986975	833.083	1125.19	1195.3	1476.3	861.798	1196.85
AT2G01500	10.377	-6.25493	1.99517	-3.13503	0.00171834	0.0491347	19.0574	22.1466	21.0581	0	0	0
AT2G01505	39.28	-8.17587	1.53473	-5.32723	9.97e-08	1.87e-05	54.4498	76.4415	104.789	0	0	0
AT2G01510	14.357	3.67963	3.16673	1.16196	0.24525	0.811222	3.40311	2.85762	0	0	79.8815	0
AT2G01520	6.45611	6.80536	3.91747	1.73718	0.0823552	0.587641	0	0	0	38.7367	0	0
AT2G01530	54.3963	6.50723	3.61844	1.79835	NA	NA	0	3.57203	0	322.806	0	0
AT2G01540	133.034	-0.0463329	1.54333	-0.0300214	0.97605	0.99995	146.334	138.595	120.332	290.525	0	102.42
AT2G01550.1	0.276009	1.21707	4.0769	0.298529	0.7653	NA	0.680623	0	0	0	0	0.975429
AT2G01554	0.119068	0.279992	4.08047	0.0686175	0.945294	NA	0	0.714406	0	0	0	0
AT2G01560	0	NA	NA	NA	NA	NA	0	0	0	0	0	0
AT2G01570	605.808	-0.717386	0.711337	-1.0085	0.313213	0.837185	803.135	682.258	776.14	284.069	178.197	911.051
AT2G01580	1.36125	-3.32198	3.92735	-0.845857	0.397632	NA	8.16748	0	0	0	0	0
AT2G01590	2092.72	-0.097029	0.753442	-0.128781	0.897531	0.99995	2235.17	2075.35	2178.01	3701.5	470.072	1896.23
AT2G01600	271.28	-0.353848	0.507947	-0.696625	0.486037	0.947066	264.082	384.351	266.234	135.578	245.789	331.646
AT2G01610	20.0857	21.7381	3.9102	5.55933	2.71e-08	6.38e-06	0	0	0	120.514	0	0
AT2G01620	631.45	-0.363633	1.07089	-0.339561	0.734187	0.99548	616.644	775.845	739.038	1013.61	26.1151	617.447
AT2G01630	200.412	0.27037	0.510284	0.529842	0.596221	0.974918	208.271	199.319	138.382	124.818	288.802	242.882
AT2G01640	148.192	1.09808	1.08314	1.01379	0.310682	0.836899	68.0623	112.876	102.282	19.3683	468.535	118.027
AT2G01650	231.361	1.52759	0.375632	4.06673	4.77e-05	0.00323493	123.193	97.1592	136.376	428.255	294.947	308.236
AT2G01660	0.453749	-1.73222	3.96835	-0.436509	0.662467	NA	2.72249	0	0	0	0	0
AT2G01667	2.55322	-4.23012	3.19058	-1.32582	0.184901	0.770564	9.52872	4.28644	1.50415	0	0	0
AT2G01670	4043.43	-0.584532	0.393468	-1.48559	0.137387	0.714685	4008.19	5817.41	4731.04	2238.12	3198.33	4267.5
AT2G01680	151.111	-0.13243	1.51506	-0.0874093	0.930346	0.99995	188.533	143.596	141.891	256.092	0	176.553
AT2G01690	238.028	-0.813657	1.50373	-0.541091	0.588445	0.972289	283.139	341.486	285.788	206.596	0	311.162
AT2G01700.1	0.453749	-1.73222	3.96835	-0.436509	0.662467	NA	2.72249	0	0	0	0	0
AT2G01710	438.279	-0.162252	1.02011	-0.159053	0.873627	0.99995	418.583	570.096	399.602	815.622	30.7236	395.049
AT2G01720	727.49	-0.515541	0.517403	-0.996402	0.319055	0.838898	689.471	1066.61	812.239	748.909	299.555	748.154
AT2G01730	5.62382	-5.37091	3.91175	-1.37302	0.169747	0.75801	27.2249	0	6.51797	0	0	0
AT2G01735	298.164	-0.214251	0.656771	-0.326219	0.744259	0.995744	385.913	273.618	302.334	202.292	124.431	500.395
AT2G01740	8.91792	-6.03777	2.2313	-2.70595	0.00681102	0.133264	8.8481	13.5737	31.0857	0	0	0
AT2G01750	40.4104	-0.179985	0.903035	-0.199311	0.842019	0.99995	55.8111	29.2907	43.6203	53.8009	9.21709	50.7223
AT2G01755	229.825	-0.0811808	0.386514	-0.210033	0.833642	0.99995	266.804	252.9	190.525	182.923	205.848	279.948
AT2G01760	155.577	0.286019	1.60834	0.177836	0.858852	0.99995	192.616	33.5771	194.536	0	351.786	160.946
AT2G01770	0.357203	-1.3789	3.98524	-0.346001	0.729342	NA	0	2.14322	0	0	0	0
AT2G01780	0.453749	-1.73222	3.96835	-0.436509	0.662467	NA	2.72249	0	0	0	0	0
AT2G01790	0	NA	NA	NA	NA	NA	0	0	0	0	0	0
AT2G01800	0	NA	NA	NA	NA	NA	0	0	0	0	0	0
AT2G01810	0	NA	NA	NA	NA	NA	0	0	0	0	0	0
AT2G01818	0.340311	-1.31489	3.98876	-0.329648	0.741666	NA	2.04187	0	0	0	0	0
AT2G01820	222.94	-2.10933	1.39699	-1.50991	0.131067	0.702019	334.186	412.927	338.935	114.058	0	137.536
AT2G01830	7.73519	0.787941	2.43433	0.323679	0.746181	0.995749	4.76436	2.85762	9.52627	0	0	29.2629
AT2G01840.1	0	NA	NA	NA	NA	NA	0	0	0	0	0	0
AT2G01850	2887.53	0.513323	0.531897	0.965079	0.334505	0.849965	1833.6	2684.02	2620.22	1891.64	5511.82	2783.88
AT2G01860	112.117	0.650368	0.77339	0.840931	0.400386	0.901275	59.2142	108.59	94.7613	51.6489	102.924	255.562
AT2G01870	254.835	-0.135033	1.57688	-0.0856327	0.931758	0.99995	337.589	244.327	218.101	535.857	0	193.135
AT2G01880	0	NA	NA	NA	NA	NA	0	0	0	0	0	0
AT2G01890	26.192	-0.390397	1.59674	-0.244496	0.806847	0.998923	12.9318	32.8627	43.6203	15.0643	0	52.6732
AT2G01900	0.345942	-1.33648	3.98756	-0.335163	0.737502	NA	1.36125	0.714406	0	0	0	0
AT2G01905	4.91068	6.42434	3.9207	1.63857	0.101303	0.641001	0	0	0	2.15204	0	27.312
AT2G01910	424.009	0.697044	0.764602	0.911643	0.361957	0.873725	365.495	246.47	358.99	129.122	920.173	523.806
AT2G01913	0	NA	NA	NA	NA	NA	0	0	0	0	0	0
AT2G01918	573.195	1.21382	0.242115	5.01341	5.35e-07	8.11e-05	358.688	330.77	346.957	723.085	881.768	797.901
AT2G01920	6.3516	-1.87766	2.24181	-0.837564	0.402276	0.902382	15.6543	12.1449	2.50691	0	0	7.80343
AT2G01930	456.313	0.357644	0.65189	0.548627	0.583262	0.971723	338.27	391.495	471.299	172.163	585.285	779.368
AT2G01940	96.5392	-0.0696726	1.45869	-0.0477637	0.961905	0.99995	109.58	73.5838	113.814	0	99.8518	182.405
AT2G01950	3.51655	-4.69272	3.91474	-1.19873	0.230632	0.802157	21.0993	0	0	0	0	0
AT2G01960	0	NA	NA	NA	NA	NA	0	0	0	0	0	0
AT2G01970	268.045	-1.2112	1.51163	-0.801257	0.422983	0.915642	340.992	421.5	360.995	135.578	0	349.204
AT2G01973	0	NA	NA	NA	NA	NA	0	0	0	0	0	0
AT2G01980	143.29	-0.214703	0.378146	-0.567777	0.570187	0.968432	160.627	140.024	159.941	167.859	115.214	116.076
AT2G01990	42.8532	5.63069	2.60956	2.15771	0.0309502	0.353596	0	0	5.01382	88.2335	0	163.872
AT2G02000	0	NA	NA	NA	NA	NA	0	0	0	0	0	0
AT2G02010	3.60337	-2.53659	2.54179	-0.997955	0.318301	0.838898	5.44498	0.714406	12.5346	0	0	2.92629
AT2G02020	27.7398	3.87889	2.82405	1.37352	0.169591	0.75801	0	0	10.529	81.7774	0	74.1326
AT2G02023	0	NA	NA	NA	NA	NA	0	0	0	0	0	0
AT2G02026	0	NA	NA	NA	NA	NA	0	0	0	0	0	0
AT2G02030	0	NA	NA	NA	NA	NA	0	0	0	0	0	0
AT2G02040	591.64	0.0075273	0.54682	0.0137656	0.989017	0.99995	771.146	498.656	499.878	602.571	877.16	300.432
AT2G02050	1471.91	0.0706242	0.361785	0.19521	0.845228	0.99995	1564.07	1197.34	1544.76	2003.55	1195.15	1326.58
AT2G02060	24.0946	-0.94481	1.60732	-0.587818	0.556655	0.965643	52.408	7.85847	35.0968	15.0643	0	34.14
AT2G02061	2.43374	-4.16504	3.91826	-1.06298	0.28779	0.831166	0	3.57203	11.0304	0	0	0
AT2G02070	198.075	-0.272696	0.54604	-0.499406	0.617493	0.978665	291.987	119.306	238.157	213.052	198.167	127.781
AT2G02080	284.147	1.26744	0.933343	1.35796	0.174477	0.763943	240.941	133.594	125.847	161.403	930.926	112.174
AT2G02090	87.1104	-1.50752	1.51502	-0.99505	0.319712	0.839253	163.35	123.592	100.276	19.3683	0	116.076
AT2G02100	629.981	0.540581	0.40301	1.34136	0.179804	0.768392	468.269	507.943	562.551	878.031	890.986	472.108
AT2G02103	0	NA	NA	NA	NA	NA	0	0	0	0	0	0
AT2G02110.1	0	NA	NA	NA	NA	NA	0	0	0	0	0	0
AT2G02120	0	NA	NA	NA	NA	NA	0	0	0	0	0	0
AT2G02130	483.26	1.96292	0.650956	3.01544	0.00256607	0.0654642	170.836	85.0143	335.926	503.577	864.87	939.338
AT2G02135	0.476271	-1.79762	3.96565	-0.453297	0.650335	NA	0	2.85762	0	0	0	0
AT2G02140	0	NA	NA	NA	NA	NA	0	0	0	0	0	0
AT2G02147	0	NA	NA	NA	NA	NA	0	0	0	0	0	0
AT2G02148	73.1381	-0.145698	1.65791	-0.0878806	0.929972	0.99995	14.9737	101.446	113.814	154.947	0	53.6486
AT2G02150	0.714406	-2.38639	3.94603	-0.604756	0.545341	NA	0	4.28644	0	0	0	0
AT2G02160	781.206	0.1641	0.253549	0.647211	0.517495	0.95617	830.36	741.554	639.263	807.014	801.887	867.157
AT2G02170	271.728	-0.530445	0.893275	-0.59382	0.552633	0.965643	345.756	315.053	303.336	27.9765	334.888	303.359
AT2G02180	536.481	0.409249	0.479835	0.852896	0.393717	0.896452	331.463	555.094	496.369	423.951	894.058	517.953
AT2G02190.1	0	NA	NA	NA	NA	NA	0	0	0	0	0	0
AT2G02200.1	0	NA	NA	NA	NA	NA	0	0	0	0	0	0
AT2G02205.1	0	NA	NA	NA	NA	NA	0	0	0	0	0	0
AT2G02210.1	0.119068	0.279992	4.08047	0.0686175	0.945294	NA	0	0.714406	0	0	0	0
AT2G02220	472.364	-1.43155	0.260048	-5.50497	3.69e-08	8.03e-06	618.686	705.833	742.046	275.461	247.325	244.833
AT2G02230	572.333	0.671348	0.568224	1.18148	0.23741	0.806576	201.464	632.964	489.851	725.237	858.726	525.756
AT2G02240	13.7349	2.10983	1.91126	1.10389	0.269639	0.822148	0	7.85847	7.52074	58.105	3.07236	5.85258
AT2G02250	0	NA	NA	NA	NA	NA	0	0	0	0	0	0
AT2G02260.1	0	NA	NA	NA	NA	NA	0	0	0	0	0	0
AT2G02270	0	NA	NA	NA	NA	NA	0	0	0	0	0	0
AT2G02280	0	NA	NA	NA	NA	NA	0	0	0	0	0	0
AT2G02290	0	NA	NA	NA	NA	NA	0	0	0	0	0	0
AT2G02300	0	NA	NA	NA	NA	NA	0	0	0	0	0	0
AT2G02310	19.5772	-0.382055	2.27346	-0.16805	0.866544	0.99995	24.5024	35.7203	6.51797	0	0	50.7223
AT2G02320	0.25603	2.24941	4.07431	0.552097	0.580882	NA	0	0	0	0	1.53618	0
AT2G02330	0	NA	NA	NA	NA	NA	0	0	0	0	0	0
AT2G02340	4.92284	-5.17823	3.91246	-1.32352	0.185662	0.770564	23.8218	5.71525	0	0	0	0
AT2G02350	90.4175	0.151002	1.68021	0.089871	0.92839	0.99995	95.2872	55.0093	106.794	0	268.832	16.5823
AT2G02360	297.185	0.664346	0.422876	1.57102	0.116178	0.671935	233.454	237.897	217.6	514.337	255.006	324.818
AT2G02370	260.795	0.584016	0.633585	0.921765	0.356651	0.870153	110.261	286.477	228.63	469.144	299.555	170.7
AT2G02380	20.6466	20.9582	3.9101	5.36002	NA	NA	0	0	0	0	0	123.88
AT2G02390	740.823	0.0460569	0.651023	0.0707455	0.9436	0.99995	852.821	636.536	696.922	1274.01	265.759	718.891
AT2G02400	104.266	-0.144454	1.08462	-0.133183	0.894048	0.99995	113.664	102.16	113.312	45.1928	12.2895	238.98
AT2G02410	215.404	-0.536303	0.433868	-1.2361	0.216423	0.795989	294.029	185.031	286.289	135.578	222.746	168.749
AT2G02430	18.8824	1.72948	1.83581	0.942084	0.346149	0.8609	8.16748	2.85762	15.0415	77.4734	0	9.75429
AT2G02440	2.0159	-0.696868	3.84018	-0.181468	0.856	0.99995	7.48685	0	0	0	4.60855	0
AT2G02450	87.2567	-0.728848	1.47331	-0.494703	0.62081	0.980056	79.6329	102.16	144.9	71.0172	0	125.83
AT2G02470	297.137	0.467582	0.469216	0.996517	0.318999	0.838898	300.155	227.181	221.611	208.748	470.072	355.056
AT2G02480	15.5976	-0.361767	1.79139	-0.201947	0.839958	0.99995	20.4187	18.5746	14.0387	0	1.53618	39.0172
AT2G02490	0	NA	NA	NA	NA	NA	0	0	0	0	0	0
AT2G02498	0.752074	-2.48048	3.94357	-0.628995	0.529352	NA	0	0	4.51244	0	0	0
AT2G02500	385.814	1.01932	0.440795	2.31247	0.020752	0.277469	240.941	235.04	288.796	374.455	754.265	421.385
AT2G02510	351.542	0.943787	0.657431	1.43557	0.151125	0.740714	215.077	247.899	257.711	856.511	204.312	327.744
AT2G02515	0	NA	NA	NA	NA	NA	0	0	0	0	0	0
AT2G02520	0.113437	0.279992	4.08047	0.0686175	0.945294	NA	0.680623	0	0	0	0	0
AT2G02540	0.113437	0.279992	4.08047	0.0686175	0.945294	NA	0.680623	0	0	0	0	0
AT2G02550	0	NA	NA	NA	NA	NA	0	0	0	0	0	0
AT2G02560	195.396	0.359233	0.718278	0.500131	0.616983	0.978294	227.328	182.888	103.786	90.3856	385.582	182.405
AT2G02570	634.575	0.706441	0.506463	1.39485	0.16306	0.751166	552.666	488.654	406.12	413.191	1145.99	800.827
AT2G02580	0.567186	-2.05556	3.95608	-0.519596	0.603345	NA	3.40311	0	0	0	0	0
AT2G02590	50.0986	-1.08872	1.41014	-0.772071	0.440073	0.922434	76.9104	62.1533	65.1797	60.2571	0	36.0909
AT2G02600	0	NA	NA	NA	NA	NA	0	0	0	0	0	0
AT2G02610	0	NA	NA	NA	NA	NA	0	0	0	0	0	0
AT2G02620	0	NA	NA	NA	NA	NA	0	0	0	0	0	0
AT2G02630	0.113437	0.279992	4.08047	0.0686175	0.945294	NA	0.680623	0	0	0	0	0
AT2G02640	0	NA	NA	NA	NA	NA	0	0	0	0	0	0
AT2G02650	0	NA	NA	NA	NA	NA	0	0	0	0	0	0
AT2G02660	0	NA	NA	NA	NA	NA	0	0	0	0	0	0
AT2G02670	0	NA	NA	NA	NA	NA	0	0	0	0	0	0
AT2G02680	0.119068	0.279992	4.08047	0.0686175	0.945294	NA	0	0.714406	0	0	0	0
AT2G02690	0	NA	NA	NA	NA	NA	0	0	0	0	0	0
AT2G02700	16.408	0.648558	2.43007	0.266889	0.789555	0.998906	6.80623	22.861	8.5235	60.2571	0	0
AT2G02710	1518.56	-0.0669855	0.446084	-0.150163	0.880636	0.99995	1383.71	1810.31	1469.05	1095.39	1115.27	2237.63
AT2G02720	1.16443	1.2682	3.8912	0.325914	0.744489	NA	0.680623	1.42881	0	0	0	4.87715
AT2G02730	178.649	-0.414212	1.07012	-0.387071	0.698704	0.991112	166.072	279.333	166.96	225.964	9.21709	224.349
AT2G02740	253.38	-2.06728	1.41587	-1.46008	0.144268	0.728646	507.064	339.343	381.051	137.73	0	155.093
AT2G02741	0	NA	NA	NA	NA	NA	0	0	0	0	0	0
AT2G02750	0.162572	2.17884	4.0769	0.534437	0.593039	NA	0	0	0	0	0	0.975429
AT2G02760	1475.07	-0.0995423	0.343741	-0.289585	0.772134	0.997537	1805.69	1346.66	1424.43	1792.65	1107.59	1373.4
AT2G02770	416.917	0.369418	0.53981	0.684347	0.493756	0.949087	413.138	316.482	363.001	219.508	529.983	659.39
AT2G02780	73.874	-0.550126	1.56818	-0.350806	0.725734	0.99461	76.2298	91.444	95.2627	154.947	0	25.3612
AT2G02790	70.3397	-1.74435	2.04413	-0.853348	0.393467	0.896452	128.638	108.59	88.2433	0	0	96.5675
AT2G02795	0.238135	-0.786905	4.02438	-0.195535	0.844974	NA	0	1.42881	0	0	0	0
AT2G02800	502.506	-0.0604506	0.706611	-0.0855501	0.931824	0.99995	315.809	797.277	426.175	615.483	173.589	686.702
AT2G02810	89.5038	0.772531	1.57103	0.491734	0.622907	0.980554	31.3087	89.3008	77.7143	148.491	0	190.209
AT2G02820	83.7972	0.285537	1.62009	0.176248	0.860099	0.99995	21.7799	69.2974	135.373	170.011	0	106.322
AT2G02830.1	0	NA	NA	NA	NA	NA	0	0	0	0	0	0
AT2G02835	0	NA	NA	NA	NA	NA	0	0	0	0	0	0
AT2G02840	0	NA	NA	NA	NA	NA	0	0	0	0	0	0
AT2G02850	15.9225	-6.87376	1.89794	-3.62169	0.000292683	0.0134366	22.4606	21.4322	51.6424	0	0	0
AT2G02860	575.15	-0.412153	0.68661	-0.600272	0.548325	0.96475	385.913	898.723	686.894	195.835	448.565	834.968
AT2G02870	708.679	-0.0770233	0.348775	-0.220839	0.825218	0.99995	754.811	734.41	694.916	634.851	526.91	906.174
AT2G02880	51.0328	1.53979	1.78815	0.86111	0.389178	0.893163	24.5024	51.4372	2.50691	98.9937	0	128.757
AT2G02890	0	NA	NA	NA	NA	NA	0	0	0	0	0	0
AT2G02900	0	NA	NA	NA	NA	NA	0	0	0	0	0	0
AT2G02910	185.717	0.180811	0.657829	0.27486	0.783424	0.998388	196.7	174.315	151.417	105.45	362.539	123.88
AT2G02930	4.71907	-2.56288	2.21485	-1.15713	0.247217	0.812396	21.7799	1.42881	1.00276	2.15204	0	1.95086
AT2G02950	206.065	-1.73165	1.63629	-1.05828	0.28993	0.831166	315.809	331.484	302.334	271.157	0	15.6069
AT2G02955	4.86346	-0.54343	2.66517	-0.2039	0.838431	0.99995	2.72249	0.714406	14.0387	0	0	11.7052
AT2G02960	542.129	0.140609	0.771682	0.182211	0.855417	0.99995	489.368	499.37	559.543	232.42	259.615	1212.46
AT2G02970	206.854	0.826473	0.831294	0.9942	0.320126	0.839253	136.125	197.891	113.814	66.7132	520.766	205.816
AT2G02980	54.7016	-0.337226	1.58333	-0.212985	0.831339	0.99995	68.0623	51.4372	64.1769	0	13.8256	130.708
AT2G02990	0.340311	-1.31489	3.98876	-0.329648	0.741666	NA	2.04187	0	0	0	0	0
AT2G03000	0	NA	NA	NA	NA	NA	0	0	0	0	0	0
AT2G03010	86.5363	0.853635	1.61779	0.527655	0.597739	0.975369	72.146	58.5813	54.1493	105.45	228.891	0
AT2G03020	8.92227	-6.03753	3.71707	-1.62427	0.104318	0.646064	0	16.4313	37.1023	0	0	0
AT2G03030	0	NA	NA	NA	NA	NA	0	0	0	0	0	0
AT2G03040	0	NA	NA	NA	NA	NA	0	0	0	0	0	0
AT2G03050	125.339	0.0347238	1.5273	0.0227354	0.981861	0.99995	85.0779	133.594	152.922	146.339	0	234.103
AT2G03060	149.267	1.06007	1.54246	0.687261	0.491918	0.948578	54.4498	122.163	113.814	0	377.901	227.275
AT2G03070	118.979	-0.647555	1.4684	-0.440993	0.659218	0.986958	159.946	144.31	131.362	159.251	0	119.002
AT2G03080.1	0	NA	NA	NA	NA	NA	0	0	0	0	0	0
AT2G03090	20.698	0.75559	1.68665	0.447984	0.654165	0.986056	21.7799	7.14406	17.047	64.5611	0	13.656
AT2G03100.1	0	NA	NA	NA	NA	NA	0	0	0	0	0	0
AT2G03110	0.357203	-1.3789	3.98524	-0.346001	0.729342	NA	0	2.14322	0	0	0	0
AT2G03120	359.374	-0.991204	1.52674	-0.64923	0.51619	0.955895	339.631	567.953	526.953	374.455	0	347.253
AT2G03130	7.96967	-5.8731	2.29977	-2.55378	0.010656	0.181369	27.2249	13.5737	7.01935	0	0	0
AT2G03140	182.417	0.531878	0.827045	0.643107	0.520155	0.956316	279.055	70.0118	98.7723	88.2335	348.713	209.717
AT2G03150	446.32	0.164352	0.632465	0.259859	0.794972	0.998906	562.195	384.351	317.375	185.075	520.766	708.162
AT2G03160	0	NA	NA	NA	NA	NA	0	0	0	0	0	0
AT2G03170	0	NA	NA	NA	NA	NA	0	0	0	0	0	0
AT2G03180	0.453749	-1.73222	3.96835	-0.436509	0.662467	NA	2.72249	0	0	0	0	0
AT2G03190	0.340311	-1.31489	3.98876	-0.329648	0.741666	NA	2.04187	0	0	0	0	0
AT2G03200	0.512061	3.17068	4.03426	0.785937	0.431904	NA	0	0	0	0	3.07236	0
AT2G03210	17.7095	0.466614	2.2663	0.205893	0.836875	0.99995	14.9737	14.2881	15.5429	0	0	61.452
AT2G03220	115.059	-0.73851	1.46251	-0.504959	0.613588	0.977643	138.166	137.166	156.431	105.45	0	153.142
AT2G03230	15.4648	-1.1629	2.11634	-0.549484	0.582674	0.971723	27.2249	15.7169	21.5594	0	0	28.2875
AT2G03240	1594.12	0.631553	0.334878	1.88592	0.0593054	0.503204	1033.87	1448.82	1270.5	1484.91	2053.88	2272.75
AT2G03250	3.30477	1.64818	3.79061	0.434805	0.663704	0.987103	4.76436	0	0	15.0643	0	0
AT2G03260	3.16413	-4.54112	3.91562	-1.15974	0.246153	0.811965	14.9737	0	4.01106	0	0	0
AT2G03270	82.9004	0.529798	1.69575	0.312427	0.754716	0.996427	17.6962	102.874	82.7281	245.332	0	48.7715
AT2G03280	57.1759	-0.825958	1.6977	-0.486515	0.626602	0.98063	83.036	82.1567	53.6479	118.362	0	5.85258
AT2G03290	4.79014	4.28812	3.86337	1.10994	0.267024	0.822148	0	1.42881	0	0	0	27.312
AT2G03291	0.567186	-2.05556	3.95608	-0.519596	0.603345	NA	3.40311	0	0	0	0	0
AT2G03300	0	NA	NA	NA	NA	NA	0	0	0	0	0	0
AT2G03310	339.604	-0.0596064	0.392606	-0.151822	0.879327	0.99995	311.725	334.342	392.081	439.016	319.526	240.931
AT2G03320	0	NA	NA	NA	NA	NA	0	0	0	0	0	0
AT2G03330	182.565	0.455662	0.689777	0.660593	0.508873	0.953351	165.391	143.596	151.919	404.583	116.75	113.15
AT2G03340	287.234	-0.576513	0.284997	-2.02287	0.0430862	0.425342	310.364	345.058	375.535	251.788	210.457	230.201
AT2G03350	746.128	0.340325	0.344313	0.988418	0.322948	0.839966	522.718	679.4	772.129	1022.22	771.163	709.137
AT2G03360	0.113437	0.279992	4.08047	0.0686175	0.945294	NA	0.680623	0	0	0	0	0
AT2G03370	0	NA	NA	NA	NA	NA	0	0	0	0	0	0
AT2G03380	5.21165	-5.26041	3.91215	-1.34463	0.178743	0.767085	17.6962	13.5737	0	0	0	0
AT2G03390	1966.57	0.176707	0.34631	0.510259	0.60987	0.976769	1939.78	1828.88	1768.38	2754.61	1961.7	1546.06
AT2G03410	9.21378	1.2786	2.44573	0.522788	0.601122	0.975369	4.76436	11.4305	0	0	32.2598	6.82801
AT2G03420	0	NA	NA	NA	NA	NA	0	0	0	0	0	0
AT2G03430	366.011	-0.21927	0.408173	-0.537198	0.591131	0.97288	518.635	382.922	280.774	284.069	339.496	390.172
AT2G03440	1112.43	-0.370104	0.330398	-1.12017	0.262639	0.819074	1046.12	1206.63	1511.17	910.312	824.93	1175.39
AT2G03445	0.340311	-1.31489	3.98876	-0.329648	0.741666	NA	2.04187	0	0	0	0	0
AT2G03450	40.696	-1.23472	2.19869	-0.561574	0.574406	0.969731	84.3972	50.0084	36.6009	73.1693	0	0
AT2G03460	1.61066	-3.57089	3.9241	-0.909989	0.362828	NA	0	2.14322	7.52074	0	0	0
AT2G03470	541.285	0.778026	0.407283	1.91028	0.0560967	0.490963	366.856	373.634	456.759	544.466	542.272	963.724
AT2G03480	25.8875	-0.350116	1.66887	-0.209792	0.83383	0.99995	21.0993	30.7195	35.5982	6.45611	0	61.452
AT2G03490	0.226874	-0.725537	4.0294	-0.180061	0.857105	NA	1.36125	0	0	0	0	0
AT2G03500	117.722	11.0007	2.76618	3.97686	6.98e-05	0.00432637	0	0	0	0	628.298	78.0343
AT2G03505	4.52232	-3.45659	3.89111	-0.88833	0.374363	0.881042	25.183	0	0	0	0	1.95086
AT2G03510	330.72	0.786578	0.457756	1.71833	0.0857358	0.598956	294.029	210.035	223.115	606.875	351.786	298.481
AT2G03520	11.1405	1.54694	3.18654	0.485461	0.62735	0.98063	0	8.57287	8.5235	0	0	49.7469
AT2G03530	257.428	-1.06859	0.929294	-1.1499	0.250187	0.812501	128.638	469.365	448.737	30.1285	215.065	252.636
AT2G03540.1	166.973	-2.00371	1.34279	-1.4922	0.135647	0.711384	357.327	200.034	245.176	0	78.3453	120.953
AT2G03550	395.82	0.477303	0.418603	1.14023	0.254191	0.814541	363.453	250.042	379.045	395.975	620.617	365.786
AT2G03560	2.94451	1.77161	3.79912	0.466321	0.640986	0.983893	0	0	4.01106	0	0	13.656
AT2G03565	1.30057	4.53012	3.95813	1.14451	0.252412	NA	0	0	0	0	0	7.80343
AT2G03570	0	NA	NA	NA	NA	NA	0	0	0	0	0	0
AT2G03580	0	NA	NA	NA	NA	NA	0	0	0	0	0	0
AT2G03590	3.75388	-4.78772	3.91423	-1.22316	0.221271	0.796943	0	15.0025	7.52074	0	0	0
AT2G03600	0	NA	NA	NA	NA	NA	0	0	0	0	0	0
AT2G03610	1.08633	-3.00744	3.93235	-0.764794	0.444394	NA	0	0	6.51797	0	0	0
AT2G03620	145.217	-0.014517	1.55516	-0.00933474	0.992552	0.99995	179.684	70.7262	187.517	170.011	0	263.366
AT2G03630	1.70678	-3.65564	3.92311	-0.931822	0.351428	NA	0	0.714406	9.52627	0	0	0
AT2G03640	896.929	-0.0603527	0.251369	-0.240096	0.810256	0.999308	899.103	1000.17	848.339	798.406	990.837	844.722
AT2G03650.1	0	NA	NA	NA	NA	NA	0	0	0	0	0	0
AT2G03660	0	NA	NA	NA	NA	NA	0	0	0	0	0	0
AT2G03667	170.444	0.6757	1.75175	0.385729	0.699697	0.991112	204.868	70.0118	118.828	66.7132	562.243	0
AT2G03670	14.96	-1.09996	2.52282	-0.436004	0.662834	0.98703	23.8218	37.1491	0.501382	0	0	28.2875
AT2G03680	2077.29	-0.193603	0.491205	-0.39414	0.693478	0.991112	2404.64	2096.78	2146.92	2933.23	1030.78	1851.36
AT2G03690	504.934	-0.159933	0.377417	-0.423757	0.671743	0.989229	635.702	537.948	424.671	460.536	599.111	371.639
AT2G03700	1.6297	-3.58606	3.92392	-0.913898	0.36077	NA	4.76436	0	5.01382	0	0	0
AT2G03710	244.328	1.15128	0.688483	1.67219	0.0944864	0.620282	157.224	129.308	168.966	303.437	119.822	587.208
AT2G03720	1.58077	-3.53778	3.76377	-0.939956	0.34724	NA	6.12561	2.85762	0.501382	0	0	0
AT2G03730	795.018	0.297689	0.559034	0.532506	0.594376	0.97475	560.833	695.117	884.94	395.975	984.693	1248.55
AT2G03740	0	NA	NA	NA	NA	NA	0	0	0	0	0	0
AT2G03750	1793.44	-0.559251	0.437898	-1.27713	0.201558	0.788311	2026.21	2186.08	2199.56	807.014	1835.74	1706.03
AT2G03760	495.805	-1.90951	1.53213	-1.24631	0.212649	0.795211	760.936	762.271	825.777	486.36	0	139.486
AT2G03770	7.80301	-5.84237	2.28116	-2.56114	0.0104329	0.179402	14.2931	25.0042	7.52074	0	0	0
AT2G03780	453.102	0.0133099	0.326709	0.0407394	0.967504	0.99995	478.478	445.075	430.186	466.992	348.713	549.167
AT2G03790	0	NA	NA	NA	NA	NA	0	0	0	0	0	0
AT2G03800	275.174	-0.0580486	1.55126	-0.0374204	0.97015	0.99995	236.176	312.196	293.81	357.238	0	451.624
AT2G03810	87.1389	0.675063	1.29274	0.522197	0.601533	0.975369	48.3242	71.4406	81.7253	2.15204	230.427	88.7641
AT2G03820	614.299	-0.329419	0.687247	-0.479332	0.631703	0.981592	676.539	819.424	555.03	1060.95	324.134	249.71
AT2G03821	0	NA	NA	NA	NA	NA	0	0	0	0	0	0
AT2G03822	0	NA	NA	NA	NA	NA	0	0	0	0	0	0
AT2G03830	0	NA	NA	NA	NA	NA	0	0	0	0	0	0
AT2G03840	0	NA	NA	NA	NA	NA	0	0	0	0	0	0
AT2G03850	0	NA	NA	NA	NA	NA	0	0	0	0	0	0
AT2G03860.1	0	NA	NA	NA	NA	NA	0	0	0	0	0	0
AT2G03870	546.025	0.244061	0.623742	0.391286	0.695586	0.991112	428.792	514.372	556.033	957.657	224.283	595.012
AT2G03880	35.9199	-0.345977	2.24366	-0.154202	0.87745	0.99995	47.6436	60.7245	12.5346	0	0	94.6166
AT2G03890	619.515	-0.475333	0.396886	-1.19766	0.231051	0.802425	719.418	670.827	773.633	385.215	439.348	728.646
AT2G03900	0	NA	NA	NA	NA	NA	0	0	0	0	0	0
AT2G03910	0.113437	0.279992	4.08047	0.0686175	0.945294	NA	0.680623	0	0	0	0	0
AT2G03913	0	NA	NA	NA	NA	NA	0	0	0	0	0	0
AT2G03915.1	0	NA	NA	NA	NA	NA	0	0	0	0	0	0
AT2G03920.1	0	NA	NA	NA	NA	NA	0	0	0	0	0	0
AT2G03930	0	NA	NA	NA	NA	NA	0	0	0	0	0	0
AT2G03931	0	NA	NA	NA	NA	NA	0	0	0	0	0	0
AT2G03932	0	NA	NA	NA	NA	NA	0	0	0	0	0	0
AT2G03933	0	NA	NA	NA	NA	NA	0	0	0	0	0	0
AT2G03934	0	NA	NA	NA	NA	NA	0	0	0	0	0	0
AT2G03935	0.113437	0.279992	4.08047	0.0686175	0.945294	NA	0.680623	0	0	0	0	0
AT2G03936	0	NA	NA	NA	NA	NA	0	0	0	0	0	0
AT2G03937	0	NA	NA	NA	NA	NA	0	0	0	0	0	0
AT2G03938	0	NA	NA	NA	NA	NA	0	0	0	0	0	0
AT2G03940.1	0	NA	NA	NA	NA	NA	0	0	0	0	0	0
AT2G03950.1	0	NA	NA	NA	NA	NA	0	0	0	0	0	0
AT2G03955	0	NA	NA	NA	NA	NA	0	0	0	0	0	0
AT2G03958	0	NA	NA	NA	NA	NA	0	0	0	0	0	0
AT2G03960	0.79406	-2.54263	3.94202	-0.645006	0.518923	NA	4.76436	0	0	0	0	0
AT2G03970.1	0.226874	-0.725537	4.0294	-0.180061	0.857105	NA	1.36125	0	0	0	0	0
AT2G03972	3.90845	-4.8458	3.91394	-1.23809	0.215683	0.79597	0	16.4313	7.01935	0	0	0
AT2G03980	461.377	-1.35839	0.572571	-2.37244	0.017671	0.252945	431.515	832.283	726.002	385.215	259.615	133.634
AT2G03990.1	0.226874	-0.725537	4.0294	-0.180061	0.857105	NA	1.36125	0	0	0	0	0
AT2G04000.1	0	NA	NA	NA	NA	NA	0	0	0	0	0	0
AT2G04010.1	0	NA	NA	NA	NA	NA	0	0	0	0	0	0
AT2G04020	0	NA	NA	NA	NA	NA	0	0	0	0	0	0
AT2G04025	0	NA	NA	NA	NA	NA	0	0	0	0	0	0
AT2G04030	884.782	-0.499988	0.454149	-1.10093	0.270926	0.823298	1410.25	894.437	803.716	1020.07	614.473	565.749
AT2G04031	0	NA	NA	NA	NA	NA	0	0	0	0	0	0
AT2G04032	426.944	-3.90272	1.99277	-1.95844	0.0501782	0.461712	309.683	1203.06	888.951	0	0	159.97
AT2G04033	13.7237	-5.69662	2.23333	-2.55073	0.0107499	0.182502	2.04187	69.2974	10.0276	0	0	0.975429
AT2G04034	0	NA	NA	NA	NA	NA	0	0	0	0	0	0
AT2G04035.1	0	NA	NA	NA	NA	NA	0	0	0	0	0	0
AT2G04036.1	0	NA	NA	NA	NA	NA	0	0	0	0	0	0
AT2G04037	0	NA	NA	NA	NA	NA	0	0	0	0	0	0
AT2G04038	0	NA	NA	NA	NA	NA	0	0	0	0	0	0
AT2G04039	3146.81	0.0101911	0.403123	0.0252804	0.979831	0.99995	3718.92	2713.31	2974.2	4103.94	2046.19	3324.26
AT2G04040	181.498	-0.353607	1.54163	-0.229372	0.81858	0.99995	240.26	197.891	172.476	348.63	0	129.732
AT2G04041	0	NA	NA	NA	NA	NA	0	0	0	0	0	0
AT2G04042.1	0	NA	NA	NA	NA	NA	0	0	0	0	0	0
AT2G04043.1	0	NA	NA	NA	NA	NA	0	0	0	0	0	0
AT2G04045	0	NA	NA	NA	NA	NA	0	0	0	0	0	0
AT2G04046	0	NA	NA	NA	NA	NA	0	0	0	0	0	0
AT2G04047	0	NA	NA	NA	NA	NA	0	0	0	0	0	0
AT2G04050	5.3935	-5.31027	2.49356	-2.12959	0.0332052	0.368015	17.6962	7.14406	7.52074	0	0	0
AT2G04060	2.38218	-4.13039	3.91854	-1.05406	0.291853	0.831166	14.2931	0	0	0	0	0
AT2G04063	7.37342	-5.76139	3.91057	-1.47329	0.140674	0.722909	44.2405	0	0	0	0	0
AT2G04066	0	NA	NA	NA	NA	NA	0	0	0	0	0	0
AT2G04070	0	NA	NA	NA	NA	NA	0	0	0	0	0	0
AT2G04080	359.397	-0.15388	0.79662	-0.193166	0.846829	0.99995	311.725	348.63	475.812	73.1693	592.966	354.081
AT2G04090	0	NA	NA	NA	NA	NA	0	0	0	0	0	0
AT2G04100	75.5644	-3.10736	1.18811	-2.61539	0.00891253	0.161881	115.025	142.167	148.911	25.8245	0	21.4594
AT2G04110	445.122	0.356202	0.448814	0.793652	0.427398	0.917323	336.908	348.63	484.335	705.868	451.637	343.351
AT2G04115	0	NA	NA	NA	NA	NA	0	0	0	0	0	0
AT2G04120	0	NA	NA	NA	NA	NA	0	0	0	0	0	0
AT2G04130.1	0	NA	NA	NA	NA	NA	0	0	0	0	0	0
AT2G04135.1	0	NA	NA	NA	NA	NA	0	0	0	0	0	0
AT2G04140.1	0	NA	NA	NA	NA	NA	0	0	0	0	0	0
AT2G04150	0.79406	-2.54263	3.94202	-0.645006	0.518923	NA	4.76436	0	0	0	0	0
AT2G04160	60.746	-1.2088	1.55064	-0.779547	0.435658	0.92091	149.737	33.5771	70.6949	86.0815	0	24.3857
AT2G04170	123.457	2.87971	1.29071	2.23111	0.0256738	0.318196	74.1879	13.5737	1.00276	126.97	230.427	294.58
AT2G04180.1	0	NA	NA	NA	NA	NA	0	0	0	0	0	0
AT2G04190	0.703145	-2.36442	3.94663	-0.599098	0.549108	NA	1.36125	2.85762	0	0	0	0
AT2G04200.1	0	NA	NA	NA	NA	NA	0	0	0	0	0	0
AT2G04210.1	60.3302	10.0356	2.803	3.58032	0.000343174	0.0151968	0	0	0	241.028	0	120.953
AT2G04220	0	NA	NA	NA	NA	NA	0	0	0	0	0	0
AT2G04230	338.937	1.41313	0.881509	1.60308	0.108918	0.65825	217.799	155.026	182.503	90.3856	1023.1	364.811
AT2G04235	5.07452	-1.94041	3.54208	-0.547816	0.583819	0.971723	0	1.42881	22.5622	6.45611	0	0
AT2G04240	124.17	-0.908373	1.485	-0.611697	0.540738	0.961996	89.8422	176.458	219.605	152.795	0	106.322
AT2G04250	0	NA	NA	NA	NA	NA	0	0	0	0	0	0
AT2G04260	1.0549	-0.127067	3.90842	-0.032511	0.974065	NA	3.40311	0	0	0	0	2.92629
AT2G04270	227.319	1.0736	1.0494	1.02306	0.30628	0.835217	185.129	132.165	122.337	19.3683	506.94	397.975
AT2G04280	122.468	-0.383673	0.565094	-0.678954	0.497167	0.950222	125.235	111.447	177.991	148.491	112.141	59.5012
AT2G04290.1	0	NA	NA	NA	NA	NA	0	0	0	0	0	0
AT2G04300	0	NA	NA	NA	NA	NA	0	0	0	0	0	0
AT2G04305	460.903	0.149987	0.37048	0.404846	0.685591	0.991029	387.274	475.795	448.737	344.326	609.864	499.42
AT2G04310.1	0	NA	NA	NA	NA	NA	0	0	0	0	0	0
AT2G04320.1	0	NA	NA	NA	NA	NA	0	0	0	0	0	0
AT2G04330.1	0	NA	NA	NA	NA	NA	0	0	0	0	0	0
AT2G04340	163.574	0.718309	0.503944	1.42537	0.154049	0.743585	115.706	160.741	95.2627	191.531	138.256	279.948
AT2G04350	655.257	0.391668	0.382894	1.02292	0.306348	0.83529	456.017	594.386	650.794	533.705	930.926	765.712
AT2G04360	618.477	-0.297512	0.370572	-0.802846	0.422064	0.915478	654.759	657.254	732.018	751.061	499.259	416.508
AT2G04370	0	NA	NA	NA	NA	NA	0	0	0	0	0	0
AT2G04378	295.657	-0.467224	0.353827	-1.32049	0.186672	0.770564	402.248	319.34	307.849	275.461	192.023	277.022
AT2G04380	0	NA	NA	NA	NA	NA	0	0	0	0	0	0
AT2G04390	369.217	0.494808	0.526667	0.939508	0.34747	0.862577	425.389	253.614	239.661	654.219	330.279	312.137
AT2G04395	3.57419	-4.71652	3.91461	-1.20485	0.228261	0.802098	0	16.4313	5.01382	0	0	0
AT2G04400	137.386	-2.07911	1.61101	-1.29056	0.196856	0.785069	218.48	215.751	231.639	150.643	0	7.80343
AT2G04410	621.405	0.686417	0.365634	1.87733	0.0604725	0.508579	498.897	486.511	442.219	1030.83	686.673	583.307
AT2G04420	0.238135	-0.786905	4.02438	-0.195535	0.844974	NA	0	1.42881	0	0	0	0
AT2G04425	0	NA	NA	NA	NA	NA	0	0	0	0	0	0
AT2G04430	27.6148	-0.934599	2.1681	-0.431067	0.666419	0.988203	17.0156	60.0101	32.0885	0	0	56.5749
AT2G04440	0.250691	-0.916356	4.01444	-0.228265	0.81944	NA	0	0	1.50415	0	0	0
AT2G04450	6.26728	-5.52887	3.91123	-1.41359	NA	NA	0	0	37.6037	0	0	0
AT2G04460.1	46.2459	2.82168	1.84862	1.52637	0.126918	0.693526	6.12561	24.2898	4.01106	38.7367	204.312	0
AT2G04470.1	0	NA	NA	NA	NA	NA	0	0	0	0	0	0
AT2G04480	3.96602	4.06759	3.87187	1.05055	0.293466	0.831729	1.36125	0	0	0	0	22.4349
AT2G04490.1	2.49562	-4.19757	3.918	-1.07135	0.28401	0.82868	14.9737	0	0	0	0	0
AT2G04495	1.24781	-3.19622	3.92922	-0.81345	0.41596	NA	7.48685	0	0	0	0	0
AT2G04500	1.42881	-3.39031	3.9264	-0.863465	0.387882	NA	0	8.57287	0	0	0	0
AT2G04510	0	NA	NA	NA	NA	NA	0	0	0	0	0	0
AT2G04515	1.13437	-3.05845	3.93146	-0.777943	0.436603	NA	6.80623	0	0	0	0	0
AT2G04520	773.391	0.0277425	0.705231	0.0393382	0.968621	0.99995	660.885	727.266	909.006	1362.24	228.891	752.056
AT2G04530	124.913	-0.384238	1.56162	-0.246051	0.805643	0.998906	112.303	132.88	179.495	62.4091	0	262.39
AT2G04540	193.182	0.198547	0.425583	0.466529	0.640837	0.983851	127.957	230.753	180.498	245.332	184.342	190.209
AT2G04550	484.989	0.0620631	0.404345	0.15349	0.878012	0.99995	451.934	536.519	435.2	591.81	317.99	576.479
AT2G04560	84.7741	0.835696	0.441066	1.89472	0.0581299	0.499369	61.9367	73.5838	47.6313	103.298	98.3156	123.88
AT2G04570	59.7412	1.32911	1.58757	0.837197	0.402482	0.902642	12.2512	74.2982	15.5429	19.3683	235.036	1.95086
AT2G04580.1	0	NA	NA	NA	NA	NA	0	0	0	0	0	0
AT2G04590.1	0	NA	NA	NA	NA	NA	0	0	0	0	0	0
AT2G04600.1	0	NA	NA	NA	NA	NA	0	0	0	0	0	0
AT2G04610	2.04959	1.96555	3.83632	0.512351	0.608405	0.976092	2.04187	0	0.501382	0	0	9.75429
AT2G04620	27.5042	-0.353074	2.22932	-0.158377	NA	NA	41.518	39.2923	12.0332	0	0	72.1818
AT2G04622	0	NA	NA	NA	NA	NA	0	0	0	0	0	0
AT2G04625.1	14.9185	0.994607	3.16545	0.314207	0.753364	0.996427	14.2931	15.7169	0	0	0	59.5012
AT2G04630	467.601	-0.250617	0.568776	-0.440625	0.659485	0.986958	607.796	378.635	537.482	600.418	193.559	487.715
AT2G04650	30.1671	-0.296247	2.18673	-0.135475	NA	NA	35.3924	38.5779	26.0719	0	0	80.9606
AT2G04660	36.24	-0.282759	1.56305	-0.180902	0.856445	0.99995	29.2668	64.2966	26.0719	23.6724	0	74.1326
AT2G04670.1	3.51655	-4.69272	3.91474	-1.19873	0.230632	0.802157	21.0993	0	0	0	0	0
AT2G04675	0	NA	NA	NA	NA	NA	0	0	0	0	0	0
AT2G04680	0	NA	NA	NA	NA	NA	0	0	0	0	0	0
AT2G04690	1324.21	0.0352601	0.540891	0.065189	0.948024	0.99995	1230.57	1273.79	1420.92	572.442	1700.55	1746.99
AT2G04700	3748.72	0.0799463	0.625998	0.12771	0.898378	0.99995	3642.01	3463.44	3828.05	7062.99	1632.96	2862.89
AT2G04710.1	0	NA	NA	NA	NA	NA	0	0	0	0	0	0
AT2G04720	0	NA	NA	NA	NA	NA	0	0	0	0	0	0
AT2G04730	0	NA	NA	NA	NA	NA	0	0	0	0	0	0
AT2G04740	92.5348	-0.863339	1.44665	-0.596784	0.550652	0.965074	90.5229	122.878	144.9	92.5376	0	104.371
AT2G04750	0	NA	NA	NA	NA	NA	0	0	0	0	0	0
AT2G04760.1	0	NA	NA	NA	NA	NA	0	0	0	0	0	0
AT2G04770.1	0	NA	NA	NA	NA	NA	0	0	0	0	0	0
AT2G04780	375.541	-1.91802	0.456163	-4.20469	2.61e-05	0.00198969	425.389	829.426	527.956	118.362	184.342	167.774
AT2G04790	403.783	0.0557596	0.497634	0.112049	0.910784	0.99995	304.238	377.921	506.898	290.525	325.671	617.447
AT2G04795	82.8014	0.0738984	1.52295	0.0485231	0.961299	0.99995	121.832	68.583	51.6424	126.97	0	127.781
AT2G04800	7.66059	-5.81788	3.88538	-1.49738	0.134295	0.708363	0	7.85847	38.1051	0	0	0
AT2G04810	0	NA	NA	NA	NA	NA	0	0	0	0	0	0
AT2G04820.1	0	NA	NA	NA	NA	NA	0	0	0	0	0	0
AT2G04830	0	NA	NA	NA	NA	NA	0	0	0	0	0	0
AT2G04840	0.816582	-2.58142	3.94109	-0.655	0.512468	NA	2.04187	2.85762	0	0	0	0
AT2G04842	803.84	-0.119349	0.362249	-0.329468	0.741802	0.995744	948.788	800.849	760.597	807.014	958.578	547.216
AT2G04845	196.876	0.593655	0.618341	0.960077	0.337016	0.852486	166.072	165.028	139.384	355.086	95.2433	260.44
AT2G04850	20.6393	-0.725774	1.50164	-0.48332	0.628869	0.98063	38.7955	18.5746	19.5539	32.2806	0	14.6314
AT2G04852	0.567186	-2.05556	3.95608	-0.519596	0.603345	NA	3.40311	0	0	0	0	0
AT2G04860	12.6326	0.473236	2.35192	0.201213	0.840532	0.99995	11.5706	4.28644	16.0442	0	0	43.8943
AT2G04865	147.114	-0.881775	2.17929	-0.404616	NA	NA	232.773	137.166	202.558	0	0	310.187
AT2G04870	0	NA	NA	NA	NA	NA	0	0	0	0	0	0
AT2G04880	127.45	-0.535929	0.963017	-0.556511	0.577862	0.970626	179.004	152.169	122.337	12.9122	98.3156	199.963
AT2G04890	41.9497	-0.199492	1.84854	-0.107919	0.91406	0.99995	43.5599	24.2898	66.6839	0	115.214	1.95086
AT2G04900	471.927	-0.163882	0.671362	-0.244103	0.807151	0.998923	573.765	491.511	430.186	746.757	147.473	441.869
AT2G04910	0.226874	-0.725537	4.0294	-0.180061	0.857105	NA	1.36125	0	0	0	0	0
AT2G04920	0	NA	NA	NA	NA	NA	0	0	0	0	0	0
AT2G04925	0	NA	NA	NA	NA	NA	0	0	0	0	0	0
AT2G04930	0	NA	NA	NA	NA	NA	0	0	0	0	0	0
AT2G04940	163.131	-0.413887	0.52066	-0.794928	0.426656	0.917323	123.193	182.174	252.697	191.531	112.141	117.052
AT2G04950.1	0	NA	NA	NA	NA	NA	0	0	0	0	0	0
AT2G04970.1	0.340311	-1.31489	3.98876	-0.329648	0.741666	NA	2.04187	0	0	0	0	0
AT2G04980.1	0.113437	0.279992	4.08047	0.0686175	0.945294	NA	0.680623	0	0	0	0	0
AT2G04990.1	0	NA	NA	NA	NA	NA	0	0	0	0	0	0
AT2G05000.1	0	NA	NA	NA	NA	NA	0	0	0	0	0	0
AT2G05010.1	0	NA	NA	NA	NA	NA	0	0	0	0	0	0
AT2G05020.1	0	NA	NA	NA	NA	NA	0	0	0	0	0	0
AT2G05025.1	0.276009	1.21707	4.0769	0.298529	0.7653	NA	0.680623	0	0	0	0	0.975429
AT2G05030.1	0	NA	NA	NA	NA	NA	0	0	0	0	0	0
AT2G05040.1	0	NA	NA	NA	NA	NA	0	0	0	0	0	0
AT2G05050	0	NA	NA	NA	NA	NA	0	0	0	0	0	0
AT2G05060	10.7616	-0.14226	2.11643	-0.0672168	0.946409	0.99995	29.2668	2.85762	2.00553	2.15204	0	28.2875
AT2G05070	34059.1	0.365847	0.490757	0.745475	0.455985	0.930091	32325.5	26596.6	30367.7	59783.6	21223.9	34057.1
AT2G05080.1	0.113437	0.279992	4.08047	0.0686175	0.945294	NA	0.680623	0	0	0	0	0
AT2G05082.1	0	NA	NA	NA	NA	NA	0	0	0	0	0	0
AT2G05084.1	0	NA	NA	NA	NA	NA	0	0	0	0	0	0
AT2G05087.1	0	NA	NA	NA	NA	NA	0	0	0	0	0	0
AT2G05090.1	0	NA	NA	NA	NA	NA	0	0	0	0	0	0
AT2G05100	43300.6	-0.0506933	0.487605	-0.103964	0.917198	0.99995	45842.7	40644	45695.5	68998.6	27147.4	31475.2
AT2G05110.1	0.113437	0.279992	4.08047	0.0686175	0.945294	NA	0.680623	0	0	0	0	0
AT2G05115	0	NA	NA	NA	NA	NA	0	0	0	0	0	0
AT2G05117	0	NA	NA	NA	NA	NA	0	0	0	0	0	0
AT2G05120	14.767	-2.5202	2.01789	-1.24893	0.211691	0.795211	36.7536	32.1483	7.01935	0	0	12.6806
AT2G05130.1	9.00787	-6.05001	2.83234	-2.13605	0.0326757	0.36595	49.6855	2.85762	1.50415	0	0	0
AT2G05133	0	NA	NA	NA	NA	NA	0	0	0	0	0	0
AT2G05140	0.226874	-0.725537	4.0294	-0.180061	0.857105	NA	1.36125	0	0	0	0	0
AT2G05150	0.567186	-2.05556	3.95608	-0.519596	0.603345	NA	3.40311	0	0	0	0	0
AT2G05160	33.697	-0.898959	2.13901	-0.420269	0.674289	0.98983	61.9367	41.4356	28.5788	0	0	70.2309
AT2G05170	301.182	-0.351841	1.55417	-0.226385	0.820902	0.99995	385.913	273.618	353.475	512.185	0	281.899
AT2G05171	6.07945	4.7101	3.86525	1.21858	0.223005	0.798282	1.36125	0	0	0	0	35.1155
AT2G05180	6.0613	-4.50228	3.90779	-1.15213	0.249268	0.812501	35.3924	0	0	0	0	0.975429
AT2G05185	55.1873	0.27295	1.48855	0.183367	0.85451	0.99995	49.6855	59.2957	41.1134	0	135.184	45.8452
AT2G05190	2.5603	5.47804	3.93354	1.39265	0.163726	0.751571	0	0	0	0	15.3618	0
AT2G05200.1	0	NA	NA	NA	NA	NA	0	0	0	0	0	0
AT2G05210	557.821	1.19379	0.752788	1.58583	0.112779	0.667634	304.919	345.773	367.513	251.788	1574.59	502.346
AT2G05220	865.311	0.439613	0.485686	0.905138	0.365392	0.876211	794.287	756.556	651.296	1502.12	924.782	562.823
AT2G05230	0.73385	2.59383	4.00663	0.647384	0.517384	NA	0	0	0.501382	0	0	3.90172
AT2G05240.1	0	NA	NA	NA	NA	NA	0	0	0	0	0	0
AT2G05250	0.113437	0.279992	4.08047	0.0686175	0.945294	NA	0.680623	0	0	0	0	0
AT2G05260	209.224	-0.638377	0.681752	-0.936376	0.34908	0.864053	117.748	348.63	298.824	79.6254	192.023	218.496
AT2G05270	1.30974	-3.26442	3.92819	-0.831024	0.40596	NA	0	7.85847	0	0	0	0
AT2G05280.1	1.49159	-3.461	3.92547	-0.881678	0.377951	NA	0	1.42881	7.52074	0	0	0
AT2G05290.1	0	NA	NA	NA	NA	NA	0	0	0	0	0	0
AT2G05294	0	NA	NA	NA	NA	NA	0	0	0	0	0	0
AT2G05300	2.78271	-4.35366	3.34879	-1.30007	0.193577	0.781172	4.76436	11.4305	0.501382	0	0	0
AT2G05310	3174.79	0.478113	0.258974	1.84618	0.0648664	0.52485	2795.32	2252.52	2911.53	4134.06	3394.96	3560.32
AT2G05320	122.115	0.836126	1.83916	0.454623	0.64938	0.985077	43.5599	97.1592	122.337	0	460.855	8.77886
AT2G05330	0	NA	NA	NA	NA	NA	0	0	0	0	0	0
AT2G05335	2.12497	-1.12381	3.84896	-0.291978	0.770303	0.997537	8.8481	0	0	0	0	3.90172
AT2G05340.1	0	NA	NA	NA	NA	NA	0	0	0	0	0	0
AT2G05350	0.197001	-0.544531	4.04547	-0.134603	0.892926	NA	0.680623	0	0.501382	0	0	0
AT2G05360	0	NA	NA	NA	NA	NA	0	0	0	0	0	0
AT2G05370	11.4739	1.59909	3.74359	0.427154	0.669267	0.988874	0	17.1457	0	0	0	51.6978
AT2G05380	17316.2	0.249884	0.514507	0.485677	0.627196	0.98063	16911.4	17948	12600.2	30550.3	14752	11135.5
AT2G05390.1	0	NA	NA	NA	NA	NA	0	0	0	0	0	0
AT2G05400	0	NA	NA	NA	NA	NA	0	0	0	0	0	0
AT2G05410	0	NA	NA	NA	NA	NA	0	0	0	0	0	0
AT2G05420	0	NA	NA	NA	NA	NA	0	0	0	0	0	0
AT2G05430	0	NA	NA	NA	NA	NA	0	0	0	0	0	0
AT2G05435.1	0	NA	NA	NA	NA	NA	0	0	0	0	0	0
AT2G05440	0.250691	-0.916356	4.01444	-0.228265	0.81944	NA	0	0	1.50415	0	0	0
AT2G05441	0	NA	NA	NA	NA	NA	0	0	0	0	0	0
AT2G05450.1	0	NA	NA	NA	NA	NA	0	0	0	0	0	0
AT2G05460.1	0	NA	NA	NA	NA	NA	0	0	0	0	0	0
AT2G05470.1	0	NA	NA	NA	NA	NA	0	0	0	0	0	0
AT2G05475.1	0	NA	NA	NA	NA	NA	0	0	0	0	0	0
AT2G05480.1	0	NA	NA	NA	NA	NA	0	0	0	0	0	0
AT2G05490.1	0	NA	NA	NA	NA	NA	0	0	0	0	0	0
AT2G05500	0	NA	NA	NA	NA	NA	0	0	0	0	0	0
AT2G05510	0	NA	NA	NA	NA	NA	0	0	0	0	0	0
AT2G05518	26.5959	0.477622	1.78091	0.26819	0.788553	0.998906	22.4606	31.4339	12.5346	83.9295	9.21709	0
AT2G05520	7150.08	0.0978722	0.519995	0.188217	0.850706	0.99995	5993.57	7164.07	7563.85	12352.7	4499.48	5326.82
AT2G05530	3.0628	-4.49327	3.91592	-1.14744	0.251201	0.812501	18.3768	0	0	0	0	0
AT2G05540	2076.34	-0.649441	0.683041	-0.950807	0.341702	0.85848	2293.7	2683.31	2629.25	3221.6	732.759	897.395
AT2G05550.1	0.113437	0.279992	4.08047	0.0686175	0.945294	NA	0.680623	0	0	0	0	0
AT2G05560.1	0.501382	-1.90109	3.9616	-0.479878	0.631314	NA	0	0	3.00829	0	0	0
AT2G05562.1	0	NA	NA	NA	NA	NA	0	0	0	0	0	0
AT2G05564.1	0	NA	NA	NA	NA	NA	0	0	0	0	0	0
AT2G05567.1	0	NA	NA	NA	NA	NA	0	0	0	0	0	0
AT2G05570.1	0	NA	NA	NA	NA	NA	0	0	0	0	0	0
AT2G05580	0	NA	NA	NA	NA	NA	0	0	0	0	0	0
AT2G05590	225.18	-1.84058	1.43615	-1.28161	0.199981	0.787337	253.192	428.644	374.533	116.21	0	178.504
AT2G05600	0	NA	NA	NA	NA	NA	0	0	0	0	0	0
AT2G05610.1	0	NA	NA	NA	NA	NA	0	0	0	0	0	0
AT2G05620	2305.19	0.139877	0.504634	0.277185	0.781638	0.998062	2559.82	1907.46	2112.32	3718.72	1298.07	2234.71
AT2G05630	50.4974	-0.437095	1.55446	-0.281188	0.778567	0.997537	25.8637	67.8686	80.2212	96.8417	0	32.1892
AT2G05632	57.0572	2.33936	1.6624	1.40722	0.159363	0.75019	13.6125	26.433	16.5456	51.6489	0	234.103
AT2G05635	0	NA	NA	NA	NA	NA	0	0	0	0	0	0
AT2G05640.1	0	NA	NA	NA	NA	NA	0	0	0	0	0	0
AT2G05642	0.226874	-0.725537	4.0294	-0.180061	0.857105	NA	1.36125	0	0	0	0	0
AT2G05645	0	NA	NA	NA	NA	NA	0	0	0	0	0	0
AT2G05647.1	0	NA	NA	NA	NA	NA	0	0	0	0	0	0
AT2G05660.1	0	NA	NA	NA	NA	NA	0	0	0	0	0	0
AT2G05670	0	NA	NA	NA	NA	NA	0	0	0	0	0	0
AT2G05680.1	0.79406	-2.54263	3.94202	-0.645006	0.518923	NA	4.76436	0	0	0	0	0
AT2G05690.1	0	NA	NA	NA	NA	NA	0	0	0	0	0	0
AT2G05700.1	0	NA	NA	NA	NA	NA	0	0	0	0	0	0
AT2G05710	798.368	-0.304607	0.224848	-1.35472	0.175506	0.763943	920.202	901.581	824.273	772.581	689.746	681.825
AT2G05715	0	NA	NA	NA	NA	NA	0	0	0	0	0	0
AT2G05720	0	NA	NA	NA	NA	NA	0	0	0	0	0	0
AT2G05730	0	NA	NA	NA	NA	NA	0	0	0	0	0	0
AT2G05740	0	NA	NA	NA	NA	NA	0	0	0	0	0	0
AT2G05750.1	0	NA	NA	NA	NA	NA	0	0	0	0	0	0
AT2G05752	0.340311	-1.31489	3.98876	-0.329648	0.741666	NA	2.04187	0	0	0	0	0
AT2G05753	0	NA	NA	NA	NA	NA	0	0	0	0	0	0
AT2G05755	165.688	-0.52894	1.51238	-0.34974	0.726534	0.994617	279.055	179.316	128.855	189.379	0	217.521
AT2G05760	27.7344	-1.21776	2.45427	-0.496183	0.619766	0.97958	98.0097	17.1457	1.50415	0	0	49.7469
AT2G05765	8.94819	-6.04077	2.13122	-2.83442	0.00459082	0.100317	25.8637	14.2881	13.5373	0	0	0
AT2G05770.1	0	NA	NA	NA	NA	NA	0	0	0	0	0	0
AT2G05780.1	0	NA	NA	NA	NA	NA	0	0	0	0	0	0
AT2G05786	0	NA	NA	NA	NA	NA	0	0	0	0	0	0
AT2G05790	392.642	-0.130854	0.53189	-0.246017	0.805669	0.998906	227.328	487.225	516.925	402.431	248.861	473.083
AT2G05800.1	0.113437	0.279992	4.08047	0.0686175	0.945294	NA	0.680623	0	0	0	0	0
AT2G05801	0	NA	NA	NA	NA	NA	0	0	0	0	0	0
AT2G05803	0	NA	NA	NA	NA	NA	0	0	0	0	0	0
AT2G05810	27.0527	0.8542	1.59376	0.535964	0.591983	0.973003	17.0156	30.7195	10.0276	64.5611	0	39.9926
AT2G05812	0	NA	NA	NA	NA	NA	0	0	0	0	0	0
AT2G05820.1	0.113437	0.279992	4.08047	0.0686175	0.945294	NA	0.680623	0	0	0	0	0
AT2G05830	480.452	0.323185	0.605231	0.533985	0.593352	0.974364	469.63	355.774	454.754	796.254	207.385	598.914
AT2G05840	489.004	0.421447	0.80165	0.525724	0.59908	0.975369	473.714	372.92	406.621	1175.01	348.713	157.044
AT2G05845.1	0	NA	NA	NA	NA	NA	0	0	0	0	0	0
AT2G05850	0	NA	NA	NA	NA	NA	0	0	0	0	0	0
AT2G05860.1	0.79406	-2.54263	3.94202	-0.645006	0.518923	NA	4.76436	0	0	0	0	0
AT2G05870.1	0.453749	-1.73222	3.96835	-0.436509	0.662467	NA	2.72249	0	0	0	0	0
AT2G05880.1	0.113437	0.279992	4.08047	0.0686175	0.945294	NA	0.680623	0	0	0	0	0
AT2G05890.1	0	NA	NA	NA	NA	NA	0	0	0	0	0	0
AT2G05900	0	NA	NA	NA	NA	NA	0	0	0	0	0	0
AT2G05910	8.72264	3.08104	3.76575	0.818176	0.413257	0.910132	0	0	5.51521	0	0	46.8206
AT2G05914	12.1124	-6.47837	1.93334	-3.35086	0.000805598	0.0283888	18.3768	25.7186	28.5788	0	0	0
AT2G05915	0	NA	NA	NA	NA	NA	0	0	0	0	0	0
AT2G05920	928.164	-0.301768	0.63548	-0.474867	0.634882	0.98259	715.335	1320.22	1038.36	1349.33	330.279	815.459
AT2G05930.1	0	NA	NA	NA	NA	NA	0	0	0	0	0	0
AT2G05935.1	0	NA	NA	NA	NA	NA	0	0	0	0	0	0
AT2G05940	1730.12	-0.485493	0.375949	-1.29138	0.196572	0.785069	1660.72	2241.09	2154.94	998.545	1809.62	1515.82
AT2G05950.1	4.01515	5.13407	3.92425	1.30829	0.190774	0.777963	0.680623	0	0	0	0	23.4103
AT2G05960.1	0	NA	NA	NA	NA	NA	0	0	0	0	0	0
AT2G05970	0	NA	NA	NA	NA	NA	0	0	0	0	0	0
AT2G05980.1	2.27237	0.0411238	3.81171	0.0107888	0.991392	0.99995	6.80623	0	0	0	0	6.82801
AT2G05985.1	0	NA	NA	NA	NA	NA	0	0	0	0	0	0
AT2G05990	543.172	-0.1704	0.689376	-0.24718	0.804769	0.998906	606.435	586.527	531.465	845.751	537.664	151.192
AT2G05995	4.25093	-4.96601	3.91337	-1.26899	0.204446	0.790151	0	25.0042	0.501382	0	0	0
AT2G06000	106.533	0.00172928	1.54857	0.0011167	0.999109	0.99995	168.794	65.7254	84.7336	208.748	0	111.199
AT2G06002	31.1087	-1.09837	1.476	-0.744156	0.456782	0.930296	51.0467	27.1474	48.6341	45.1928	0	14.6314
AT2G06005	84.0389	0.799072	1.27764	0.625429	0.53169	0.960861	89.1616	48.5796	46.6286	2.15204	127.503	190.209
AT2G06010	728.708	0.52843	0.25621	2.06249	0.0391615	0.403425	634.341	622.962	532.969	824.23	964.722	793.024
AT2G06020	0.572816	-2.06903	3.95562	-0.523061	0.600932	NA	2.72249	0.714406	0	0	0	0
AT2G06025	1938.4	0.131347	0.358156	0.36673	0.713821	0.992307	1504.86	2136.07	1911.27	1532.25	1978.6	2567.33
AT2G06040	58.4975	0.242531	1.74839	0.138717	0.889674	0.99995	72.146	55.7237	32.5899	180.771	0	9.75429
AT2G06045.1	740.116	0.629872	0.628889	1.00156	0.316554	0.838898	574.446	587.242	582.606	348.63	788.061	1559.71
AT2G06050	9252.22	0.0671954	0.494758	0.135815	0.891968	0.99995	5172.73	11739.8	10198.6	8104.57	7177.04	13120.5
AT2G06060.1	0	NA	NA	NA	NA	NA	0	0	0	0	0	0
AT2G06070.1	0	NA	NA	NA	NA	NA	0	0	0	0	0	0
AT2G06080.1	0	NA	NA	NA	NA	NA	0	0	0	0	0	0
AT2G06090	0	NA	NA	NA	NA	NA	0	0	0	0	0	0
AT2G06095	0	NA	NA	NA	NA	NA	0	0	0	0	0	0
AT2G06100.1	0	NA	NA	NA	NA	NA	0	0	0	0	0	0
AT2G06110.1	0	NA	NA	NA	NA	NA	0	0	0	0	0	0
AT2G06120.1	0	NA	NA	NA	NA	NA	0	0	0	0	0	0
AT2G06125.1	0.162572	2.17884	4.0769	0.534437	0.593039	NA	0	0	0	0	0	0.975429
AT2G06130.1	0	NA	NA	NA	NA	NA	0	0	0	0	0	0
AT2G06140.1	0	NA	NA	NA	NA	NA	0	0	0	0	0	0
AT2G06150.1	0	NA	NA	NA	NA	NA	0	0	0	0	0	0
AT2G06160.1	0	NA	NA	NA	NA	NA	0	0	0	0	0	0
AT2G06165.1	0.113437	0.279992	4.08047	0.0686175	0.945294	NA	0.680623	0	0	0	0	0
AT2G06166	0	NA	NA	NA	NA	NA	0	0	0	0	0	0
AT2G06170.1	0	NA	NA	NA	NA	NA	0	0	0	0	0	0
AT2G06180.1	0.79406	-2.54263	3.94202	-0.645006	0.518923	NA	4.76436	0	0	0	0	0
AT2G06190.1	0	NA	NA	NA	NA	NA	0	0	0	0	0	0
AT2G06200	0.567186	-2.05556	3.95608	-0.519596	0.603345	NA	3.40311	0	0	0	0	0
AT2G06210	325.666	1.50314	0.4966	3.02687	0.00247098	0.0634906	202.145	159.313	147.908	456.232	703.571	284.825
AT2G06220.1	0	NA	NA	NA	NA	NA	0	0	0	0	0	0
AT2G06230.1	0	NA	NA	NA	NA	NA	0	0	0	0	0	0
AT2G06235.1	0	NA	NA	NA	NA	NA	0	0	0	0	0	0
AT2G06240.1	0	NA	NA	NA	NA	NA	0	0	0	0	0	0
AT2G06245.1	0	NA	NA	NA	NA	NA	0	0	0	0	0	0
AT2G06250.1	0.113437	0.279992	4.08047	0.0686175	0.945294	NA	0.680623	0	0	0	0	0
AT2G06255	20.6079	0.732779	3.18905	0.22978	0.818263	0.99995	0	46.4364	0	53.8009	0	23.4103
AT2G06260.1	0	NA	NA	NA	NA	NA	0	0	0	0	0	0
AT2G06270.1	0	NA	NA	NA	NA	NA	0	0	0	0	0	0
AT2G06280.1	0	NA	NA	NA	NA	NA	0	0	0	0	0	0
AT2G06285.1	0	NA	NA	NA	NA	NA	0	0	0	0	0	0
AT2G06290.1	0	NA	NA	NA	NA	NA	0	0	0	0	0	0
AT2G06296.1	0	NA	NA	NA	NA	NA	0	0	0	0	0	0
AT2G06303.1	0	NA	NA	NA	NA	NA	0	0	0	0	0	0
AT2G06310.1	0.119068	0.279992	4.08047	0.0686175	0.945294	NA	0	0.714406	0	0	0	0
AT2G06330.1	0	NA	NA	NA	NA	NA	0	0	0	0	0	0
AT2G06335.1	0	NA	NA	NA	NA	NA	0	0	0	0	0	0
AT2G06340.1	0.907497	-2.73579	3.93762	-0.694783	0.487191	NA	5.44498	0	0	0	0	0
AT2G06350.1	0	NA	NA	NA	NA	NA	0	0	0	0	0	0
AT2G06370.1	0	NA	NA	NA	NA	NA	0	0	0	0	0	0
AT2G06380.1	0	NA	NA	NA	NA	NA	0	0	0	0	0	0
AT2G06390.1	0	NA	NA	NA	NA	NA	0	0	0	0	0	0
AT2G06400.1	0.226874	-0.725537	4.0294	-0.180061	0.857105	NA	1.36125	0	0	0	0	0
AT2G06410.1	0	NA	NA	NA	NA	NA	0	0	0	0	0	0
AT2G06420	0	NA	NA	NA	NA	NA	0	0	0	0	0	0
AT2G06430.1	0	NA	NA	NA	NA	NA	0	0	0	0	0	0
AT2G06440.1	0.453749	-1.73222	3.96835	-0.436509	0.662467	NA	2.72249	0	0	0	0	0
AT2G06450.1	0	NA	NA	NA	NA	NA	0	0	0	0	0	0
AT2G06460.1	0	NA	NA	NA	NA	NA	0	0	0	0	0	0
AT2G06470.1	0	NA	NA	NA	NA	NA	0	0	0	0	0	0
AT2G06480.1	0	NA	NA	NA	NA	NA	0	0	0	0	0	0
AT2G06490.1	0	NA	NA	NA	NA	NA	0	0	0	0	0	0
AT2G06500	1.02093	-2.90613	3.9342	-0.738682	0.4601	NA	6.12561	0	0	0	0	0
AT2G06510	95.6992	0.565736	1.56153	0.362296	0.717131	0.992778	80.9941	110.019	40.612	137.73	0	204.84
AT2G06520	57602.8	0.300231	0.612139	0.490462	0.623807	0.98063	59348.3	46061.3	49481.4	117783	32256.7	40686.1
AT2G06530	1575.87	-0.282196	0.715302	-0.394513	0.693202	0.991112	1510.3	1956.04	1721.75	2283.31	354.858	1628.97
AT2G06540.1	0.567186	-2.05556	3.95608	-0.519596	0.603345	NA	3.40311	0	0	0	0	0
AT2G06541	0	NA	NA	NA	NA	NA	0	0	0	0	0	0
AT2G06550.1	0	NA	NA	NA	NA	NA	0	0	0	0	0	0
AT2G06555	0	NA	NA	NA	NA	NA	0	0	0	0	0	0
AT2G06560.1	0.833474	-2.60989	3.94042	-0.662336	0.507756	NA	0	5.00084	0	0	0	0
AT2G06562	0	NA	NA	NA	NA	NA	0	0	0	0	0	0
AT2G06570	0	NA	NA	NA	NA	NA	0	0	0	0	0	0
AT2G06580.1	2.83593	-4.38215	3.91665	-1.11885	0.263204	0.819074	17.0156	0	0	0	0	0
AT2G06590.1	0.113437	0.279992	4.08047	0.0686175	0.945294	NA	0.680623	0	0	0	0	0
AT2G06600.1	0	NA	NA	NA	NA	NA	0	0	0	0	0	0
AT2G06610.1	0	NA	NA	NA	NA	NA	0	0	0	0	0	0
AT2G06620.1	0	NA	NA	NA	NA	NA	0	0	0	0	0	0
AT2G06630.1	0	NA	NA	NA	NA	NA	0	0	0	0	0	0
AT2G06640.1	0	NA	NA	NA	NA	NA	0	0	0	0	0	0
AT2G06645	0	NA	NA	NA	NA	NA	0	0	0	0	0	0
AT2G06650.1	2.60905	-4.26176	3.91751	-1.08787	0.276651	0.825214	15.6543	0	0	0	0	0
AT2G06660.1	0	NA	NA	NA	NA	NA	0	0	0	0	0	0
AT2G06667	0	NA	NA	NA	NA	NA	0	0	0	0	0	0
AT2G06670.1	0	NA	NA	NA	NA	NA	0	0	0	0	0	0
AT2G06680.1	0	NA	NA	NA	NA	NA	0	0	0	0	0	0
AT2G06690.1	0	NA	NA	NA	NA	NA	0	0	0	0	0	0
AT2G06700.1	0	NA	NA	NA	NA	NA	0	0	0	0	0	0
AT2G06710.1	0	NA	NA	NA	NA	NA	0	0	0	0	0	0
AT2G06715.1	0.113437	0.279992	4.08047	0.0686175	0.945294	NA	0.680623	0	0	0	0	0
AT2G06720.1	0	NA	NA	NA	NA	NA	0	0	0	0	0	0
AT2G06740.1	0	NA	NA	NA	NA	NA	0	0	0	0	0	0
AT2G06750.1	0	NA	NA	NA	NA	NA	0	0	0	0	0	0
AT2G06760.1	0	NA	NA	NA	NA	NA	0	0	0	0	0	0
AT2G06770.1	0	NA	NA	NA	NA	NA	0	0	0	0	0	0
AT2G06775.1	0.113437	0.279992	4.08047	0.0686175	0.945294	NA	0.680623	0	0	0	0	0
AT2G06780.1	0	NA	NA	NA	NA	NA	0	0	0	0	0	0
AT2G06790.1	0	NA	NA	NA	NA	NA	0	0	0	0	0	0
AT2G06800.1	6.99058	6.93261	3.91657	1.77007	0.0767151	0.562465	0	0	0	0	0	41.9435
AT2G06810.1	0	NA	NA	NA	NA	NA	0	0	0	0	0	0
AT2G06820.1	0	NA	NA	NA	NA	NA	0	0	0	0	0	0
AT2G06822	0.567186	-2.05556	3.95608	-0.519596	0.603345	NA	3.40311	0	0	0	0	0
AT2G06830.1	0	NA	NA	NA	NA	NA	0	0	0	0	0	0
AT2G06840.1	0.113437	0.279992	4.08047	0.0686175	0.945294	NA	0.680623	0	0	0	0	0
AT2G06845	0.453749	-1.73222	3.96835	-0.436509	0.662467	NA	2.72249	0	0	0	0	0
AT2G06850	3136.77	-0.410612	0.588961	-0.697181	0.485689	0.947065	1607.63	4460.75	4672.38	1805.56	3843.53	2430.77
AT2G06860.1	3.11194	-3.50171	3.91255	-0.894996	0.370789	0.878806	17.6962	0	0	0	0	0.975429
AT2G06870.1	0	NA	NA	NA	NA	NA	0	0	0	0	0	0
AT2G06875.1	0	NA	NA	NA	NA	NA	0	0	0	0	0	0
AT2G06880.1	0	NA	NA	NA	NA	NA	0	0	0	0	0	0
AT2G06885.1	0.226874	-0.725537	4.0294	-0.180061	0.857105	NA	1.36125	0	0	0	0	0
AT2G06890.1	0.752074	-2.48048	3.94357	-0.628995	0.529352	NA	0	0	4.51244	0	0	0
AT2G06900.1	0	NA	NA	NA	NA	NA	0	0	0	0	0	0
AT2G06902.1	1.36125	-3.32198	3.92735	-0.845857	0.397632	NA	8.16748	0	0	0	0	0
AT2G06904	0	NA	NA	NA	NA	NA	0	0	0	0	0	0
AT2G06906	0	NA	NA	NA	NA	NA	0	0	0	0	0	0
AT2G06908	0	NA	NA	NA	NA	NA	0	0	0	0	0	0
AT2G06910.1	0	NA	NA	NA	NA	NA	0	0	0	0	0	0
AT2G06912	0	NA	NA	NA	NA	NA	0	0	0	0	0	0
AT2G06914.1	0	NA	NA	NA	NA	NA	0	0	0	0	0	0
AT2G06917.1	0	NA	NA	NA	NA	NA	0	0	0	0	0	0
AT2G06920.1	0	NA	NA	NA	NA	NA	0	0	0	0	0	0
AT2G06922.1	0	NA	NA	NA	NA	NA	0	0	0	0	0	0
AT2G06925	195.777	-0.2932	0.608535	-0.481813	0.629939	0.98063	153.821	270.046	222.112	204.444	244.253	79.9852
AT2G06930.1	0	NA	NA	NA	NA	NA	0	0	0	0	0	0
AT2G06940	0	NA	NA	NA	NA	NA	0	0	0	0	0	0
AT2G06950.1	364.122	-0.870266	0.879065	-0.989991	0.322179	0.839743	547.221	430.073	433.696	499.273	233.5	40.968
AT2G06960	0	NA	NA	NA	NA	NA	0	0	0	0	0	0
AT2G06965.1	0	NA	NA	NA	NA	NA	0	0	0	0	0	0
AT2G06967.1	0	NA	NA	NA	NA	NA	0	0	0	0	0	0
AT2G06973.1	0	NA	NA	NA	NA	NA	0	0	0	0	0	0
AT2G06980.1	21.7452	-0.128885	3.73451	-0.0345119	NA	NA	68.0623	0	0	62.4091	0	0
AT2G06983	0.226874	-0.725537	4.0294	-0.180061	0.857105	NA	1.36125	0	0	0	0	0
AT2G06985	0	NA	NA	NA	NA	NA	0	0	0	0	0	0
AT2G06990	88.7619	-2.03895	1.3186	-1.54629	0.122034	0.683827	203.506	119.306	106.293	0	32.2598	71.2063
AT2G07000	0	NA	NA	NA	NA	NA	0	0	0	0	0	0
AT2G07010.1	0	NA	NA	NA	NA	NA	0	0	0	0	0	0
AT2G07020	0	NA	NA	NA	NA	NA	0	0	0	0	0	0
AT2G07030.1	0	NA	NA	NA	NA	NA	0	0	0	0	0	0
AT2G07040	0.113437	0.279992	4.08047	0.0686175	0.945294	NA	0.680623	0	0	0	0	0
AT2G07042	133.064	1.29253	0.908501	1.42271	0.15482	0.745114	60.5754	62.1533	108.8	38.7367	377.901	150.216
AT2G07050	885.625	-0.070625	0.588907	-0.119926	0.904542	0.99995	949.469	883.72	889.452	348.63	1384.1	858.378
AT2G07070.1	0	NA	NA	NA	NA	NA	0	0	0	0	0	0
AT2G07080.1	2.40255	4.36054	2.56621	1.69922	0.0892781	0.606365	0.680623	0	0	2.15204	7.68091	3.90172
AT2G07090.1	0	NA	NA	NA	NA	NA	0	0	0	0	0	0
AT2G07100.1	0	NA	NA	NA	NA	NA	0	0	0	0	0	0
AT2G07110	0	NA	NA	NA	NA	NA	0	0	0	0	0	0
AT2G07120	0	NA	NA	NA	NA	NA	0	0	0	0	0	0
AT2G07130	0	NA	NA	NA	NA	NA	0	0	0	0	0	0
AT2G07140	0	NA	NA	NA	NA	NA	0	0	0	0	0	0
AT2G07150.1	0.113437	0.279992	4.08047	0.0686175	0.945294	NA	0.680623	0	0	0	0	0
AT2G07155.1	0	NA	NA	NA	NA	NA	0	0	0	0	0	0
AT2G07160.1	0	NA	NA	NA	NA	NA	0	0	0	0	0	0
AT2G07170	0	NA	NA	NA	NA	NA	0	0	0	0	0	0
AT2G07180	385.428	1.157	0.36862	3.13873	0.00169679	0.0487974	260.679	208.607	245.677	701.564	463.927	432.115
AT2G07185.1	0	NA	NA	NA	NA	NA	0	0	0	0	0	0
AT2G07190	0	NA	NA	NA	NA	NA	0	0	0	0	0	0
AT2G07200	0	NA	NA	NA	NA	NA	0	0	0	0	0	0
AT2G07210.1	0.113437	0.279992	4.08047	0.0686175	0.945294	NA	0.680623	0	0	0	0	0
AT2G07212.1	0.226874	-0.725537	4.0294	-0.180061	0.857105	NA	1.36125	0	0	0	0	0
AT2G07213	0	NA	NA	NA	NA	NA	0	0	0	0	0	0
AT2G07215	0	NA	NA	NA	NA	NA	0	0	0	0	0	0
AT2G07220.1	0	NA	NA	NA	NA	NA	0	0	0	0	0	0
AT2G07230.1	0	NA	NA	NA	NA	NA	0	0	0	0	0	0
AT2G07240	1.24781	-3.19622	3.92922	-0.81345	0.41596	NA	7.48685	0	0	0	0	0
AT2G07250.1	0	NA	NA	NA	NA	NA	0	0	0	0	0	0
AT2G07260.1	0	NA	NA	NA	NA	NA	0	0	0	0	0	0
AT2G07270.1	0	NA	NA	NA	NA	NA	0	0	0	0	0	0
AT2G07280	0	NA	NA	NA	NA	NA	0	0	0	0	0	0
AT2G07290	0	NA	NA	NA	NA	NA	0	0	0	0	0	0
AT2G07300.1	0	NA	NA	NA	NA	NA	0	0	0	0	0	0
AT2G07310	0	NA	NA	NA	NA	NA	0	0	0	0	0	0
AT2G07320.1	0	NA	NA	NA	NA	NA	0	0	0	0	0	0
AT2G07330.1	0	NA	NA	NA	NA	NA	0	0	0	0	0	0
AT2G07340	365.4	0.209743	0.315566	0.664657	0.50627	0.952559	344.395	356.489	316.874	307.741	456.246	410.656
AT2G07360	329.843	0.263326	0.322275	0.817084	0.413881	0.910307	269.527	281.476	347.959	404.583	298.019	377.491
AT2G07362	0	NA	NA	NA	NA	NA	0	0	0	0	0	0
AT2G07363	0	NA	NA	NA	NA	NA	0	0	0	0	0	0
AT2G07365.1	0	NA	NA	NA	NA	NA	0	0	0	0	0	0
AT2G07380.1	0	NA	NA	NA	NA	NA	0	0	0	0	0	0
AT2G07390.1	0	NA	NA	NA	NA	NA	0	0	0	0	0	0
AT2G07395.1	0.113437	0.279992	4.08047	0.0686175	0.945294	NA	0.680623	0	0	0	0	0
AT2G07400.1	2.94937	-4.43878	3.91627	-1.13342	0.257038	0.814706	17.6962	0	0	0	0	0
AT2G07410.1	0	NA	NA	NA	NA	NA	0	0	0	0	0	0
AT2G07420.1	0	NA	NA	NA	NA	NA	0	0	0	0	0	0
AT2G07430.1	0	NA	NA	NA	NA	NA	0	0	0	0	0	0
AT2G07440	0	NA	NA	NA	NA	NA	0	0	0	0	0	0
AT2G07450.1	0.113437	0.279992	4.08047	0.0686175	0.945294	NA	0.680623	0	0	0	0	0
AT2G07455.1	0	NA	NA	NA	NA	NA	0	0	0	0	0	0
AT2G07460.1	0	NA	NA	NA	NA	NA	0	0	0	0	0	0
AT2G07470.1	0	NA	NA	NA	NA	NA	0	0	0	0	0	0
AT2G07480.1	0	NA	NA	NA	NA	NA	0	0	0	0	0	0
AT2G07483.1	0	NA	NA	NA	NA	NA	0	0	0	0	0	0
AT2G07486.1	0	NA	NA	NA	NA	NA	0	0	0	0	0	0
AT2G07490.1	0	NA	NA	NA	NA	NA	0	0	0	0	0	0
AT2G07500.1	0	NA	NA	NA	NA	NA	0	0	0	0	0	0
AT2G07505	0	NA	NA	NA	NA	NA	0	0	0	0	0	0
AT2G07510.1	0	NA	NA	NA	NA	NA	0	0	0	0	0	0
AT2G07520.1	0	NA	NA	NA	NA	NA	0	0	0	0	0	0
AT2G07521	0	NA	NA	NA	NA	NA	0	0	0	0	0	0
AT2G07530.1	0	NA	NA	NA	NA	NA	0	0	0	0	0	0
AT2G07540.1	0	NA	NA	NA	NA	NA	0	0	0	0	0	0
AT2G07550.1	0	NA	NA	NA	NA	NA	0	0	0	0	0	0
AT2G07560	0	NA	NA	NA	NA	NA	0	0	0	0	0	0
AT2G07570.1	0	NA	NA	NA	NA	NA	0	0	0	0	0	0
AT2G07580.1	10.7579	-6.30633	3.0626	-2.05915	NA	NA	62.6173	1.42881	0.501382	0	0	0
AT2G07590.1	1.47626	1.72651	3.09414	0.557994	0.576849	NA	2.04187	0	0	4.30408	1.53618	0.975429
AT2G07599	1.43792	0.605765	3.85816	0.157009	0.875238	NA	3.40311	0	0	2.15204	3.07236	0
AT2G07600	0	NA	NA	NA	NA	NA	0	0	0	0	0	0
AT2G07620.1	6.12561	-5.49382	3.91134	-1.40458	0.160145	0.750598	36.7536	0	0	0	0	0
AT2G07630.1	0	NA	NA	NA	NA	NA	0	0	0	0	0	0
AT2G07635.1	0	NA	NA	NA	NA	NA	0	0	0	0	0	0
AT2G07640	0	NA	NA	NA	NA	NA	0	0	0	0	0	0
AT2G07650.1	2.94937	-4.43878	3.91627	-1.13342	0.257038	0.814706	17.6962	0	0	0	0	0
AT2G07660.1	0	NA	NA	NA	NA	NA	0	0	0	0	0	0
AT2G07663	0	NA	NA	NA	NA	NA	0	0	0	0	0	0
AT2G07664	1.35658	1.88742	3.89348	0.484766	0.627843	NA	0.680623	0	1.00276	6.45611	0	0
AT2G07666	0	NA	NA	NA	NA	NA	0	0	0	0	0	0
AT2G07667	2.79578	2.80311	3.83571	0.730793	0.464906	0.935702	0	2.14322	0	0	0	14.6314
AT2G07669	0.584077	-2.09564	3.95474	-0.529905	0.596178	NA	1.36125	2.14322	0	0	0	0
AT2G07670	0	NA	NA	NA	NA	NA	0	0	0	0	0	0
AT2G07671	2.20484	5.26528	3.25015	1.62001	0.10523	0.649084	0	0	0	4.30408	3.07236	5.85258
AT2G07672	0	NA	NA	NA	NA	NA	0	0	0	0	0	0
AT2G07673	0	NA	NA	NA	NA	NA	0	0	0	0	0	0
AT2G07674	3.32357	5.84749	3.92752	1.48885	0.136526	0.713315	0	0	0	15.0643	0	4.87715
AT2G07675	0	NA	NA	NA	NA	NA	0	0	0	0	0	0
AT2G07676	0.238135	-0.786905	4.02438	-0.195535	0.844974	NA	0	1.42881	0	0	0	0
AT2G07677	2.99039	1.11686	3.67481	0.303924	0.761186	0.996633	0	2.14322	3.50968	0	12.2895	0
AT2G07678	1.13437	-3.05845	3.93146	-0.777943	0.436603	NA	6.80623	0	0	0	0	0
AT2G07680	45.9153	0.809689	1.58826	0.509796	0.610195	0.976769	48.3242	33.5771	18.0498	124.818	0	50.7223
AT2G07681	0	NA	NA	NA	NA	NA	0	0	0	0	0	0
AT2G07682.1	0	NA	NA	NA	NA	NA	0	0	0	0	0	0
AT2G07683.1	0	NA	NA	NA	NA	NA	0	0	0	0	0	0
AT2G07684	0	NA	NA	NA	NA	NA	0	0	0	0	0	0
AT2G07685.1	10.4972	7.51337	3.91332	1.91995	0.0548648	0.484417	0	0	0	0	62.9835	0
AT2G07686.1	0	NA	NA	NA	NA	NA	0	0	0	0	0	0
AT2G07687	0	NA	NA	NA	NA	NA	0	0	0	0	0	0
AT2G07688	5.08733	-2.44608	2.02583	-1.20744	0.227261	0.801419	0.680623	17.8602	7.52074	0	1.53618	2.92629
AT2G07689	0	NA	NA	NA	NA	NA	0	0	0	0	0	0
AT2G07690	56.5984	-2.22046	1.98872	-1.11653	0.264197	0.819299	133.402	56.4381	90.2488	0	0	59.5012
AT2G07691	0	NA	NA	NA	NA	NA	0	0	0	0	0	0
AT2G07692	0	NA	NA	NA	NA	NA	0	0	0	0	0	0
AT2G07693.1	1.98352	0.211053	3.82474	0.0551808	0.955994	0.99995	5.44498	0	0	6.45611	0	0
AT2G07694.1	0	NA	NA	NA	NA	NA	0	0	0	0	0	0
AT2G07695	0	NA	NA	NA	NA	NA	0	0	0	0	0	0
AT2G07696	0	NA	NA	NA	NA	NA	0	0	0	0	0	0
AT2G07697.1	0	NA	NA	NA	NA	NA	0	0	0	0	0	0
AT2G07698	17.1628	1.81726	0.960994	1.89102	0.0586217	0.501013	6.12561	10.0017	6.51797	45.1928	10.7533	24.3857
AT2G07699	0	NA	NA	NA	NA	NA	0	0	0	0	0	0
AT2G07700.1	0	NA	NA	NA	NA	NA	0	0	0	0	0	0
AT2G07701	0	NA	NA	NA	NA	NA	0	0	0	0	0	0
AT2G07702	0	NA	NA	NA	NA	NA	0	0	0	0	0	0
AT2G07703.1	0	NA	NA	NA	NA	NA	0	0	0	0	0	0
AT2G07704.1	0	NA	NA	NA	NA	NA	0	0	0	0	0	0
AT2G07705	0	NA	NA	NA	NA	NA	0	0	0	0	0	0
AT2G07706	13.6253	2.07507	3.43055	0.60488	0.545259	0.963971	15.6543	0	0	64.5611	1.53618	0
AT2G07707	0	NA	NA	NA	NA	NA	0	0	0	0	0	0
AT2G07708	0	NA	NA	NA	NA	NA	0	0	0	0	0	0
AT2G07709	27.8886	1.28158	1.81235	0.707139	0.47948	0.943363	23.1412	16.4313	9.02488	111.906	0	6.82801
AT2G07710.1	0	NA	NA	NA	NA	NA	0	0	0	0	0	0
AT2G07711	32.4995	3.6988	1.50144	2.4635	0.0137586	0.215319	4.76436	9.28728	0	47.3448	112.141	21.4594
AT2G07712	1.07602	4.1886	3.97166	1.05462	0.291598	NA	0	0	0	6.45611	0	0
AT2G07713	0	NA	NA	NA	NA	NA	0	0	0	0	0	0
AT2G07714	0.812858	3.86778	3.98753	0.969967	0.332063	NA	0	0	0	0	0	4.87715
AT2G07715	1.11533	-3.03757	3.89577	-0.779709	0.435562	NA	2.04187	2.14322	2.50691	0	0	0
AT2G07716	0.881528	2.77935	3.99481	0.69574	0.486591	NA	0.680623	0	0	0	4.60855	0
AT2G07717	29.0163	3.27114	2.64213	1.23807	0.21569	0.79597	16.335	0	0	150.643	6.14473	0.975429
AT2G07718	0.25603	2.24941	4.07431	0.552097	0.580882	NA	0	0	0	0	1.53618	0
AT2G07719	0.369467	1.28764	4.07431	0.31604	0.751972	NA	0.680623	0	0	0	1.53618	0
AT2G07720.1	0	NA	NA	NA	NA	NA	0	0	0	0	0	0
AT2G07721	0.487715	3.17026	4.03428	0.78583	0.431967	NA	0	0	0	0	0	2.92629
AT2G07722	0.113437	0.279992	4.08047	0.0686175	0.945294	NA	0.680623	0	0	0	0	0
AT2G07723	6.85014	3.4789	3.22023	1.08033	0.279997	0.82868	3.40311	0	0	0	33.796	3.90172
AT2G07724	0	NA	NA	NA	NA	NA	0	0	0	0	0	0
AT2G07725	0	NA	NA	NA	NA	NA	0	0	0	0	0	0
AT2G07726	0	NA	NA	NA	NA	NA	0	0	0	0	0	0
AT2G07727	5.63816	3.19807	2.49643	1.28106	0.200174	0.787476	0	2.85762	0.501382	12.9122	0	17.5577
AT2G07728	0.697515	-2.35332	3.94694	-0.596239	0.551015	NA	2.04187	2.14322	0	0	0	0
AT2G07729.1	0.340311	-1.31489	3.98876	-0.329648	0.741666	NA	2.04187	0	0	0	0	0
AT2G07730.1	0	NA	NA	NA	NA	NA	0	0	0	0	0	0
AT2G07731	0	NA	NA	NA	NA	NA	0	0	0	0	0	0
AT2G07732	0	NA	NA	NA	NA	NA	0	0	0	0	0	0
AT2G07733	0.226874	-0.725537	4.0294	-0.180061	0.857105	NA	1.36125	0	0	0	0	0
AT2G07734	1.36125	-3.32198	3.92735	-0.845857	0.397632	NA	8.16748	0	0	0	0	0
AT2G07735.1	0	NA	NA	NA	NA	NA	0	0	0	0	0	0
AT2G07736.1	0	NA	NA	NA	NA	NA	0	0	0	0	0	0
AT2G07737.1	0	NA	NA	NA	NA	NA	0	0	0	0	0	0
AT2G07738	0	NA	NA	NA	NA	NA	0	0	0	0	0	0
AT2G07739	21.3897	1.5995	2.3879	0.669837	0.502962	0.951669	20.4187	11.4305	0	25.8245	70.6644	0
AT2G07740.1	0	NA	NA	NA	NA	NA	0	0	0	0	0	0
AT2G07741	0	NA	NA	NA	NA	NA	0	0	0	0	0	0
AT2G07742	0	NA	NA	NA	NA	NA	0	0	0	0	0	0
AT2G07743	0	NA	NA	NA	NA	NA	0	0	0	0	0	0
AT2G07744.1	0	NA	NA	NA	NA	NA	0	0	0	0	0	0
AT2G07745	0	NA	NA	NA	NA	NA	0	0	0	0	0	0
AT2G07746	0	NA	NA	NA	NA	NA	0	0	0	0	0	0
AT2G07747	0.232505	-0.756462	4.02685	-0.187855	0.850991	NA	0.680623	0.714406	0	0	0	0
AT2G07748	0	NA	NA	NA	NA	NA	0	0	0	0	0	0
AT2G07749	0	NA	NA	NA	NA	NA	0	0	0	0	0	0
AT2G07750	0	NA	NA	NA	NA	NA	0	0	0	0	0	0
AT2G07751	0	NA	NA	NA	NA	NA	0	0	0	0	0	0
AT2G07752	0	NA	NA	NA	NA	NA	0	0	0	0	0	0
AT2G07753	0.0835637	0.279992	4.08047	0.0686175	0.945294	NA	0	0	0.501382	0	0	0
AT2G07754	0	NA	NA	NA	NA	NA	0	0	0	0	0	0
AT2G07755	0	NA	NA	NA	NA	NA	0	0	0	0	0	0
AT2G07756	0	NA	NA	NA	NA	NA	0	0	0	0	0	0
AT2G07757	0	NA	NA	NA	NA	NA	0	0	0	0	0	0
AT2G07758	0	NA	NA	NA	NA	NA	0	0	0	0	0	0
AT2G07759	0	NA	NA	NA	NA	NA	0	0	0	0	0	0
AT2G07760	0	NA	NA	NA	NA	NA	0	0	0	0	0	0
AT2G07761	0	NA	NA	NA	NA	NA	0	0	0	0	0	0
AT2G07762	0	NA	NA	NA	NA	NA	0	0	0	0	0	0
AT2G07763	0	NA	NA	NA	NA	NA	0	0	0	0	0	0
AT2G07764	0	NA	NA	NA	NA	NA	0	0	0	0	0	0
AT2G07765	2.87119	-1.23976	2.48586	-0.498725	0.617973	0.978665	7.48685	2.85762	2.00553	0	0	4.87715
AT2G07766	0	NA	NA	NA	NA	NA	0	0	0	0	0	0
AT2G07767.1	0	NA	NA	NA	NA	NA	0	0	0	0	0	0
AT2G07768	0	NA	NA	NA	NA	NA	0	0	0	0	0	0
AT2G07769.1	0	NA	NA	NA	NA	NA	0	0	0	0	0	0
AT2G07770.1	0	NA	NA	NA	NA	NA	0	0	0	0	0	0
AT2G07771	0	NA	NA	NA	NA	NA	0	0	0	0	0	0
AT2G07772	0	NA	NA	NA	NA	NA	0	0	0	0	0	0
AT2G07773	0	NA	NA	NA	NA	NA	0	0	0	0	0	0
AT2G07774	1.23859	4.40544	3.96271	1.11172	0.266258	NA	0	0	0	6.45611	0	0.975429
AT2G07775	0	NA	NA	NA	NA	NA	0	0	0	0	0	0
AT2G07776	0	NA	NA	NA	NA	NA	0	0	0	0	0	0
AT2G07777	1.50186	3.6199	3.95635	0.914959	0.360213	NA	0	0.714406	0	2.15204	6.14473	0
AT2G07778	0	NA	NA	NA	NA	NA	0	0	0	0	0	0
AT2G07779	0.476271	-1.79762	3.96565	-0.453297	0.650335	NA	0	2.85762	0	0	0	0
AT2G07780.1	7.31367	-5.74969	3.9106	-1.47028	0.141485	0.725045	42.8792	0	1.00276	0	0	0
AT2G07783	1.97166	2.26824	3.852	0.588848	0.555963	0.965643	1.36125	0.714406	0	0	0	9.75429
AT2G07784.1	0	NA	NA	NA	NA	NA	0	0	0	0	0	0
AT2G07785	0.614703	3.38232	4.01907	0.841569	0.400029	NA	0	0	0	2.15204	1.53618	0
AT2G07786	2.10818	2.39423	3.74254	0.639734	0.522345	0.956926	2.04187	0	0	0	7.68091	2.92629
AT2G07787	0.476271	-1.79762	3.96565	-0.453297	0.650335	NA	0	2.85762	0	0	0	0
AT2G07788.1	0.226874	-0.725537	4.0294	-0.180061	0.857105	NA	1.36125	0	0	0	0	0
AT2G07789.1	0	NA	NA	NA	NA	NA	0	0	0	0	0	0
AT2G07790.1	0	NA	NA	NA	NA	NA	0	0	0	0	0	0
AT2G07791.1	0.162572	2.17884	4.0769	0.534437	0.593039	NA	0	0	0	0	0	0.975429
AT2G07792	0.238135	-0.786905	4.02438	-0.195535	0.844974	NA	0	1.42881	0	0	0	0
AT2G07793	0	NA	NA	NA	NA	NA	0	0	0	0	0	0
AT2G07794	0	NA	NA	NA	NA	NA	0	0	0	0	0	0
AT2G07795	0	NA	NA	NA	NA	NA	0	0	0	0	0	0
AT2G07798	3.15738	1.8139	2.15471	0.841829	0.399884	0.900649	1.36125	0.714406	2.00553	12.9122	0	1.95086
AT2G07799	0.512061	3.17068	4.03426	0.785937	0.431904	NA	0	0	0	0	3.07236	0
AT2G07806	1.50415	-3.47464	3.92529	-0.885193	0.376053	NA	0	0	9.02488	0	0	0
AT2G07807	0	NA	NA	NA	NA	NA	0	0	0	0	0	0
AT2G07808	23.8541	2.30613	0.815912	2.82645	0.00470672	0.102135	8.8481	10.7161	4.51244	51.6489	43.0131	24.3857
AT2G07809	0	NA	NA	NA	NA	NA	0	0	0	0	0	0
AT2G07811	166.645	1.88907	0.79224	2.38447	0.0171039	0.24776	140.889	43.5788	28.0774	337.87	282.657	166.798
AT2G07812	0	NA	NA	NA	NA	NA	0	0	0	0	0	0
AT2G07813	0	NA	NA	NA	NA	NA	0	0	0	0	0	0
AT2G07815	0	NA	NA	NA	NA	NA	0	0	0	0	0	0
AT2G07820	0	NA	NA	NA	NA	NA	0	0	0	0	0	0
AT2G07825	0	NA	NA	NA	NA	NA	0	0	0	0	0	0
AT2G07826	0	NA	NA	NA	NA	NA	0	0	0	0	0	0
AT2G07827	3.59174	3.27818	3.83233	0.855401	0.392329	0.895505	2.04187	0	0	0	0	19.5086
AT2G07830	0	NA	NA	NA	NA	NA	0	0	0	0	0	0
AT2G07835	5.30665	1.52696	3.76484	0.405584	0.685048	0.990923	8.16748	0	0	23.6724	0	0
AT2G07880.1	0	NA	NA	NA	NA	NA	0	0	0	0	0	0
AT2G07981	0.113437	0.279992	4.08047	0.0686175	0.945294	NA	0.680623	0	0	0	0	0
AT2G08986	0.907497	-2.73579	3.93762	-0.694783	0.487191	NA	5.44498	0	0	0	0	0
AT2G09187.1	0	NA	NA	NA	NA	NA	0	0	0	0	0	0
AT2G09388	0	NA	NA	NA	NA	NA	0	0	0	0	0	0
AT2G09589.1	0.113437	0.279992	4.08047	0.0686175	0.945294	NA	0.680623	0	0	0	0	0
AT2G09790.1	0	NA	NA	NA	NA	NA	0	0	0	0	0	0
AT2G09795	23.2512	-0.881919	1.56383	-0.563949	0.572789	0.969581	14.9737	26.433	48.6341	38.7367	0	10.7297
AT2G09800.1	0	NA	NA	NA	NA	NA	0	0	0	0	0	0
AT2G09810.1	0	NA	NA	NA	NA	NA	0	0	0	0	0	0
AT2G09820.1	0	NA	NA	NA	NA	NA	0	0	0	0	0	0
AT2G09830.1	0	NA	NA	NA	NA	NA	0	0	0	0	0	0
AT2G09838	0	NA	NA	NA	NA	NA	0	0	0	0	0	0
AT2G09840	0	NA	NA	NA	NA	NA	0	0	0	0	0	0
AT2G09850.1	0	NA	NA	NA	NA	NA	0	0	0	0	0	0
AT2G09860.1	0	NA	NA	NA	NA	NA	0	0	0	0	0	0
AT2G09862.1	0	NA	NA	NA	NA	NA	0	0	0	0	0	0
AT2G09865.1	0	NA	NA	NA	NA	NA	0	0	0	0	0	0
AT2G09870.1	1.24781	-3.19622	3.92922	-0.81345	0.41596	NA	7.48685	0	0	0	0	0
AT2G09880.1	0	NA	NA	NA	NA	NA	0	0	0	0	0	0
AT2G09890.1	0	NA	NA	NA	NA	NA	0	0	0	0	0	0
AT2G09900.1	0	NA	NA	NA	NA	NA	0	0	0	0	0	0
AT2G09910.1	0	NA	NA	NA	NA	NA	0	0	0	0	0	0
AT2G09920.1	5.21811	-5.2624	3.91214	-1.34515	0.178578	0.767085	31.3087	0	0	0	0	0
AT2G09930.1	0	NA	NA	NA	NA	NA	0	0	0	0	0	0
AT2G09950.1	0	NA	NA	NA	NA	NA	0	0	0	0	0	0
AT2G09953.1	0	NA	NA	NA	NA	NA	0	0	0	0	0	0
AT2G09956.1	0	NA	NA	NA	NA	NA	0	0	0	0	0	0
AT2G09960.1	0.567186	-2.05556	3.95608	-0.519596	0.603345	NA	3.40311	0	0	0	0	0
AT2G09970	0	NA	NA	NA	NA	NA	0	0	0	0	0	0
AT2G09990	1320.39	-0.160014	0.715336	-0.223691	0.822998	0.99995	1361.93	1487.39	1330.17	2483.45	433.203	826.189
AT2G09992	0	NA	NA	NA	NA	NA	0	0	0	0	0	0
AT2G09994	0.119068	0.279992	4.08047	0.0686175	0.945294	NA	0	0.714406	0	0	0	0
AT2G10000.1	0	NA	NA	NA	NA	NA	0	0	0	0	0	0
AT2G10010.1	0	NA	NA	NA	NA	NA	0	0	0	0	0	0
AT2G10014	0	NA	NA	NA	NA	NA	0	0	0	0	0	0
AT2G10020	0	NA	NA	NA	NA	NA	0	0	0	0	0	0
AT2G10030.1	0	NA	NA	NA	NA	NA	0	0	0	0	0	0
AT2G10040.1	0	NA	NA	NA	NA	NA	0	0	0	0	0	0
AT2G10050.1	0	NA	NA	NA	NA	NA	0	0	0	0	0	0
AT2G10070.1	0	NA	NA	NA	NA	NA	0	0	0	0	0	0
AT2G10070.2	0	NA	NA	NA	NA	NA	0	0	0	0	0	0
AT2G10080.1	0	NA	NA	NA	NA	NA	0	0	0	0	0	0
AT2G10090.1	0	NA	NA	NA	NA	NA	0	0	0	0	0	0
AT2G10100.1	0	NA	NA	NA	NA	NA	0	0	0	0	0	0
AT2G10105.1	0	NA	NA	NA	NA	NA	0	0	0	0	0	0
AT2G10110.1	0	NA	NA	NA	NA	NA	0	0	0	0	0	0
AT2G10120.1	0.113437	0.279992	4.08047	0.0686175	0.945294	NA	0.680623	0	0	0	0	0
AT2G10130.1	0	NA	NA	NA	NA	NA	0	0	0	0	0	0
AT2G10140.1	0	NA	NA	NA	NA	NA	0	0	0	0	0	0
AT2G10150.1	0	NA	NA	NA	NA	NA	0	0	0	0	0	0
AT2G10160.1	0	NA	NA	NA	NA	NA	0	0	0	0	0	0
AT2G10165.1	0	NA	NA	NA	NA	NA	0	0	0	0	0	0
AT2G10170.1	0	NA	NA	NA	NA	NA	0	0	0	0	0	0
AT2G10175.1	0	NA	NA	NA	NA	NA	0	0	0	0	0	0
AT2G10180.1	0	NA	NA	NA	NA	NA	0	0	0	0	0	0
AT2G10190.1	0	NA	NA	NA	NA	NA	0	0	0	0	0	0
AT2G10200.1	0	NA	NA	NA	NA	NA	0	0	0	0	0	0
AT2G10205.1	0	NA	NA	NA	NA	NA	0	0	0	0	0	0
AT2G10210.1	0	NA	NA	NA	NA	NA	0	0	0	0	0	0
AT2G10220.1	0	NA	NA	NA	NA	NA	0	0	0	0	0	0
AT2G10223.1	0	NA	NA	NA	NA	NA	0	0	0	0	0	0
AT2G10226.1	0	NA	NA	NA	NA	NA	0	0	0	0	0	0
AT2G10230.1	0	NA	NA	NA	NA	NA	0	0	0	0	0	0
AT2G10232.1	0	NA	NA	NA	NA	NA	0	0	0	0	0	0
AT2G10234.1	0	NA	NA	NA	NA	NA	0	0	0	0	0	0
AT2G10237.1	0.453749	-1.73222	3.96835	-0.436509	0.662467	NA	2.72249	0	0	0	0	0
AT2G10240.1	0	NA	NA	NA	NA	NA	0	0	0	0	0	0
AT2G10250.1	1.24781	-3.19622	3.92922	-0.81345	0.41596	NA	7.48685	0	0	0	0	0
AT2G10253.1	0	NA	NA	NA	NA	NA	0	0	0	0	0	0
AT2G10256.1	0	NA	NA	NA	NA	NA	0	0	0	0	0	0
AT2G10260	0	NA	NA	NA	NA	NA	0	0	0	0	0	0
AT2G10265.1	0	NA	NA	NA	NA	NA	0	0	0	0	0	0
AT2G10270.1	0	NA	NA	NA	NA	NA	0	0	0	0	0	0
AT2G10280.1	0	NA	NA	NA	NA	NA	0	0	0	0	0	0
AT2G10285.1	0	NA	NA	NA	NA	NA	0	0	0	0	0	0
AT2G10290.1	0	NA	NA	NA	NA	NA	0	0	0	0	0	0
AT2G10300.1	0	NA	NA	NA	NA	NA	0	0	0	0	0	0
AT2G10310.1	0	NA	NA	NA	NA	NA	0	0	0	0	0	0
AT2G10320.1	2.50688	-4.20398	3.91795	-1.073	0.283269	0.82868	13.6125	1.42881	0	0	0	0
AT2G10330.1	0	NA	NA	NA	NA	NA	0	0	0	0	0	0
AT2G10340	0	NA	NA	NA	NA	NA	0	0	0	0	0	0
AT2G10350.1	0	NA	NA	NA	NA	NA	0	0	0	0	0	0
AT2G10360.1	0	NA	NA	NA	NA	NA	0	0	0	0	0	0
AT2G10370.1	0	NA	NA	NA	NA	NA	0	0	0	0	0	0
AT2G10380.1	0	NA	NA	NA	NA	NA	0	0	0	0	0	0
AT2G10390.1	0	NA	NA	NA	NA	NA	0	0	0	0	0	0
AT2G10400.1	0	NA	NA	NA	NA	NA	0	0	0	0	0	0
AT2G10405.1	2.21463	-4.02524	3.63143	-1.10844	0.267671	0.822148	11.5706	0.714406	1.00276	0	0	0
AT2G10410.1	1952.95	-0.317759	0.647266	-0.490924	0.62348	0.98063	2439.35	1901.03	2160.46	2808.41	566.851	1841.61
AT2G10420.1	0	NA	NA	NA	NA	NA	0	0	0	0	0	0
AT2G10430	0.113437	0.279992	4.08047	0.0686175	0.945294	NA	0.680623	0	0	0	0	0
AT2G10440	0.476271	-1.79762	3.96565	-0.453297	0.650335	NA	0	2.85762	0	0	0	0
AT2G10450	0	NA	NA	NA	NA	NA	0	0	0	0	0	0
AT2G10460.1	0	NA	NA	NA	NA	NA	0	0	0	0	0	0
AT2G10465.1	0	NA	NA	NA	NA	NA	0	0	0	0	0	0
AT2G10470.1	0.226874	-0.725537	4.0294	-0.180061	0.857105	NA	1.36125	0	0	0	0	0
AT2G10480.1	0	NA	NA	NA	NA	NA	0	0	0	0	0	0
AT2G10490.1	0.162572	2.17884	4.0769	0.534437	0.593039	NA	0	0	0	0	0	0.975429
AT2G10500.1	1.81499	-3.73763	3.92221	-0.95294	0.34062	NA	10.89	0	0	0	0	0
AT2G10510.1	0	NA	NA	NA	NA	NA	0	0	0	0	0	0
AT2G10520.1	0	NA	NA	NA	NA	NA	0	0	0	0	0	0
AT2G10530.1	0	NA	NA	NA	NA	NA	0	0	0	0	0	0
AT2G10535	0	NA	NA	NA	NA	NA	0	0	0	0	0	0
AT2G10537	0	NA	NA	NA	NA	NA	0	0	0	0	0	0
AT2G10540.1	0	NA	NA	NA	NA	NA	0	0	0	0	0	0
AT2G10550	0	NA	NA	NA	NA	NA	0	0	0	0	0	0
AT2G10555.1	0	NA	NA	NA	NA	NA	0	0	0	0	0	0
AT2G10557	1.36125	-3.32198	3.92735	-0.845857	0.397632	NA	8.16748	0	0	0	0	0
AT2G10560	0	NA	NA	NA	NA	NA	0	0	0	0	0	0
AT2G10570.1	0	NA	NA	NA	NA	NA	0	0	0	0	0	0
AT2G10589	0	NA	NA	NA	NA	NA	0	0	0	0	0	0
AT2G10590.1	0	NA	NA	NA	NA	NA	0	0	0	0	0	0
AT2G10600.1	0	NA	NA	NA	NA	NA	0	0	0	0	0	0
AT2G10602	0.340311	-1.31489	3.98876	-0.329648	0.741666	NA	2.04187	0	0	0	0	0
AT2G10605.1	0	NA	NA	NA	NA	NA	0	0	0	0	0	0
AT2G10606	1.47468	-3.43764	3.92577	-0.875661	0.381214	NA	8.8481	0	0	0	0	0
AT2G10608	0	NA	NA	NA	NA	NA	0	0	0	0	0	0
AT2G10610.1	0	NA	NA	NA	NA	NA	0	0	0	0	0	0
AT2G10611.1	0	NA	NA	NA	NA	NA	0	0	0	0	0	0
AT2G10614.1	0	NA	NA	NA	NA	NA	0	0	0	0	0	0
AT2G10617.1	0	NA	NA	NA	NA	NA	0	0	0	0	0	0
AT2G10620.1	0	NA	NA	NA	NA	NA	0	0	0	0	0	0
AT2G10630.1	0	NA	NA	NA	NA	NA	0	0	0	0	0	0
AT2G10640.1	0	NA	NA	NA	NA	NA	0	0	0	0	0	0
AT2G10650.1	3.98866	-3.73089	3.90806	-0.954664	0.339748	0.855766	21.7799	0	0	2.15204	0	0
AT2G10660.1	3.54951	-4.7056	3.91467	-1.20204	0.229347	0.802157	2.72249	18.5746	0	0	0	0
AT2G10670.1	0	NA	NA	NA	NA	NA	0	0	0	0	0	0
AT2G10680.1	0	NA	NA	NA	NA	NA	0	0	0	0	0	0
AT2G10690.1	0	NA	NA	NA	NA	NA	0	0	0	0	0	0
AT2G10710.1	0	NA	NA	NA	NA	NA	0	0	0	0	0	0
AT2G10720.1	0	NA	NA	NA	NA	NA	0	0	0	0	0	0
AT2G10730.1	0	NA	NA	NA	NA	NA	0	0	0	0	0	0
AT2G10735	0	NA	NA	NA	NA	NA	0	0	0	0	0	0
AT2G10740.1	0	NA	NA	NA	NA	NA	0	0	0	0	0	0
AT2G10760.1	0	NA	NA	NA	NA	NA	0	0	0	0	0	0
AT2G10770.1	0	NA	NA	NA	NA	NA	0	0	0	0	0	0
AT2G10780.1	0	NA	NA	NA	NA	NA	0	0	0	0	0	0
AT2G10790.1	0	NA	NA	NA	NA	NA	0	0	0	0	0	0
AT2G10800.1	0	NA	NA	NA	NA	NA	0	0	0	0	0	0
AT2G10802.1	0	NA	NA	NA	NA	NA	0	0	0	0	0	0
AT2G10810.1	0.226874	-0.725537	4.0294	-0.180061	0.857105	NA	1.36125	0	0	0	0	0
AT2G10820.1	0	NA	NA	NA	NA	NA	0	0	0	0	0	0
AT2G10830.1	0	NA	NA	NA	NA	NA	0	0	0	0	0	0
AT2G10833.1	0	NA	NA	NA	NA	NA	0	0	0	0	0	0
AT2G10836.1	0.162572	2.17884	4.0769	0.534437	0.593039	NA	0	0	0	0	0	0.975429
AT2G10840.1	1.58812	-3.54472	3.92441	-0.903249	0.366394	NA	9.52872	0	0	0	0	0
AT2G10850.1	0	NA	NA	NA	NA	NA	0	0	0	0	0	0
AT2G10850.2	0	NA	NA	NA	NA	NA	0	0	0	0	0	0
AT2G10860.1	0	NA	NA	NA	NA	NA	0	0	0	0	0	0
AT2G10870.1	0	NA	NA	NA	NA	NA	0	0	0	0	0	0
AT2G10880.1	0	NA	NA	NA	NA	NA	0	0	0	0	0	0
AT2G10890.1	0	NA	NA	NA	NA	NA	0	0	0	0	0	0
AT2G10895.1	0	NA	NA	NA	NA	NA	0	0	0	0	0	0
AT2G10900.1	0	NA	NA	NA	NA	NA	0	0	0	0	0	0
AT2G10910.1	0.453749	-1.73222	3.96835	-0.436509	0.662467	NA	2.72249	0	0	0	0	0
AT2G10920	0	NA	NA	NA	NA	NA	0	0	0	0	0	0
AT2G10921	0.119068	0.279992	4.08047	0.0686175	0.945294	NA	0	0.714406	0	0	0	0
AT2G10930	3.28712	-4.59868	2.91686	-1.57659	0.114891	0.670794	3.40311	4.28644	12.0332	0	0	0
AT2G10931	17.3227	0.967261	3.20576	0.301726	0.762861	0.996746	0	10.0017	25.0691	68.8652	0	0
AT2G10940	6732.18	-0.299221	0.476542	-0.6279	0.530069	0.960796	6082.05	8710.75	7489.15	8001.28	6914.35	3195.51
AT2G10950	117.276	-0.498956	1.49957	-0.332733	0.739336	0.995744	164.03	121.449	126.348	200.139	0	91.6904
AT2G10960.1	0	NA	NA	NA	NA	NA	0	0	0	0	0	0
AT2G10965	0	NA	NA	NA	NA	NA	0	0	0	0	0	0
AT2G10970	0	NA	NA	NA	NA	NA	0	0	0	0	0	0
AT2G10975	0	NA	NA	NA	NA	NA	0	0	0	0	0	0
AT2G10980.1	0	NA	NA	NA	NA	NA	0	0	0	0	0	0
AT2G10990	0.977653	-2.84892	3.93531	-0.723939	0.469103	NA	0	2.85762	3.00829	0	0	0
AT2G11000	140.081	-3.41129	1.32517	-2.57423	0.0100463	0.175468	220.522	299.336	249.187	12.9122	0	58.5258
AT2G11005	0	NA	NA	NA	NA	NA	0	0	0	0	0	0
AT2G11010	0	NA	NA	NA	NA	NA	0	0	0	0	0	0
AT2G11015	0	NA	NA	NA	NA	NA	0	0	0	0	0	0
AT2G11020.1	0	NA	NA	NA	NA	NA	0	0	0	0	0	0
AT2G11030.1	0	NA	NA	NA	NA	NA	0	0	0	0	0	0
AT2G11040.1	0.79406	-2.54263	3.94202	-0.645006	0.518923	NA	4.76436	0	0	0	0	0
AT2G11050.1	0.276009	1.21707	4.0769	0.298529	0.7653	NA	0.680623	0	0	0	0	0.975429
AT2G11060.1	0	NA	NA	NA	NA	NA	0	0	0	0	0	0
AT2G11070.1	0	NA	NA	NA	NA	NA	0	0	0	0	0	0
AT2G11080.1	0	NA	NA	NA	NA	NA	0	0	0	0	0	0
AT2G11090.1	0	NA	NA	NA	NA	NA	0	0	0	0	0	0
AT2G11100.1	4.50678	-5.05257	2.99075	-1.6894	0.0911432	0.611984	14.2931	0.714406	12.0332	0	0	0
AT2G11110.1	0	NA	NA	NA	NA	NA	0	0	0	0	0	0
AT2G11115.1	0.714406	-2.38639	3.94603	-0.604756	0.545341	NA	0	4.28644	0	0	0	0
AT2G11120.1	0	NA	NA	NA	NA	NA	0	0	0	0	0	0
AT2G11130.1	0	NA	NA	NA	NA	NA	0	0	0	0	0	0
AT2G11135.1	0	NA	NA	NA	NA	NA	0	0	0	0	0	0
AT2G11140.1	54.079	-0.699144	1.46941	-0.475799	0.634218	0.982547	87.1197	64.2966	49.1355	83.9295	0	39.9926
AT2G11150.1	0	NA	NA	NA	NA	NA	0	0	0	0	0	0
AT2G11165.1	0	NA	NA	NA	NA	NA	0	0	0	0	0	0
AT2G11166.1	0	NA	NA	NA	NA	NA	0	0	0	0	0	0
AT2G11168.1	0	NA	NA	NA	NA	NA	0	0	0	0	0	0
AT2G11170.1	1.58812	-3.54472	3.92441	-0.903249	0.366394	NA	9.52872	0	0	0	0	0
AT2G11180.1	0.113437	0.279992	4.08047	0.0686175	0.945294	NA	0.680623	0	0	0	0	0
AT2G11190.1	0	NA	NA	NA	NA	NA	0	0	0	0	0	0
AT2G11200	0	NA	NA	NA	NA	NA	0	0	0	0	0	0
AT2G11210.1	0	NA	NA	NA	NA	NA	0	0	0	0	0	0
AT2G11220.1	0	NA	NA	NA	NA	NA	0	0	0	0	0	0
AT2G11230.1	3.2598	-4.58337	3.91537	-1.17061	0.241755	0.810168	19.0574	0	0.501382	0	0	0
AT2G11235.1	0	NA	NA	NA	NA	NA	0	0	0	0	0	0
AT2G11240.1	1024.99	-0.343857	0.633763	-0.542564	0.58743	0.972057	1045.44	1267.36	1128.11	292.677	1195.15	1221.24
AT2G11270	7.89838	-2.74979	2.07601	-1.32455	0.18532	0.770564	21.7799	6.42966	13.0359	0	6.14473	0
AT2G11271	12.9542	2.41592	1.64245	1.47093	0.141311	0.724508	3.40311	2.85762	6.01659	0	43.0131	22.4349
AT2G11280	7.12133	1.7084	2.43224	0.702397	0.482431	0.944562	0	8.57287	1.50415	0	19.9704	12.6806
AT2G11290.1	0	NA	NA	NA	NA	NA	0	0	0	0	0	0
AT2G11300.1	19.729	2.90904	1.9609	1.48352	0.137936	0.716571	1.36125	12.1449	0.501382	0	61.4473	42.9189
AT2G11310.1	0	NA	NA	NA	NA	NA	0	0	0	0	0	0
AT2G11320.1	0.5187	-1.93177	3.96046	-0.487764	0.625717	NA	0.680623	1.42881	1.00276	0	0	0
AT2G11330.1	0	NA	NA	NA	NA	NA	0	0	0	0	0	0
AT2G11340.1	0	NA	NA	NA	NA	NA	0	0	0	0	0	0
AT2G11345.1	0	NA	NA	NA	NA	NA	0	0	0	0	0	0
AT2G11350.1	0	NA	NA	NA	NA	NA	0	0	0	0	0	0
AT2G11360.1	0	NA	NA	NA	NA	NA	0	0	0	0	0	0
AT2G11370.1	0	NA	NA	NA	NA	NA	0	0	0	0	0	0
AT2G11380.1	0	NA	NA	NA	NA	NA	0	0	0	0	0	0
AT2G11390.1	0	NA	NA	NA	NA	NA	0	0	0	0	0	0
AT2G11400.1	0	NA	NA	NA	NA	NA	0	0	0	0	0	0
AT2G11405	0	NA	NA	NA	NA	NA	0	0	0	0	0	0
AT2G11410.1	0	NA	NA	NA	NA	NA	0	0	0	0	0	0
AT2G11420.1	0	NA	NA	NA	NA	NA	0	0	0	0	0	0
AT2G11430.1	0	NA	NA	NA	NA	NA	0	0	0	0	0	0
AT2G11440	0	NA	NA	NA	NA	NA	0	0	0	0	0	0
AT2G11450.1	0	NA	NA	NA	NA	NA	0	0	0	0	0	0
AT2G11460.1	0	NA	NA	NA	NA	NA	0	0	0	0	0	0
AT2G11462	0	NA	NA	NA	NA	NA	0	0	0	0	0	0
AT2G11465.1	0	NA	NA	NA	NA	NA	0	0	0	0	0	0
AT2G11480.1	0	NA	NA	NA	NA	NA	0	0	0	0	0	0
AT2G11485.1	0	NA	NA	NA	NA	NA	0	0	0	0	0	0
AT2G11490.1	0	NA	NA	NA	NA	NA	0	0	0	0	0	0
AT2G11500.1	0.113437	0.279992	4.08047	0.0686175	0.945294	NA	0.680623	0	0	0	0	0
AT2G11502.1	0	NA	NA	NA	NA	NA	0	0	0	0	0	0
AT2G11504.1	0	NA	NA	NA	NA	NA	0	0	0	0	0	0
AT2G11507.1	0	NA	NA	NA	NA	NA	0	0	0	0	0	0
AT2G11510.1	2.94937	-4.43878	3.91627	-1.13342	0.257038	0.814706	17.6962	0	0	0	0	0
AT2G11520	340.697	0.337914	0.562378	0.600867	0.547929	0.964737	266.124	346.487	291.303	165.707	494.651	479.911
AT2G11522	1.62572	4.84649	3.94811	1.22755	0.219617	NA	0	0	0	0	0	9.75429
AT2G11530.1	0.25603	2.24941	4.07431	0.552097	0.580882	NA	0	0	0	0	1.53618	0
AT2G11550.1	0	NA	NA	NA	NA	NA	0	0	0	0	0	0
AT2G11570	0	NA	NA	NA	NA	NA	0	0	0	0	0	0
AT2G11590.1	0	NA	NA	NA	NA	NA	0	0	0	0	0	0
AT2G11600.1	0	NA	NA	NA	NA	NA	0	0	0	0	0	0
AT2G11610.1	0	NA	NA	NA	NA	NA	0	0	0	0	0	0
AT2G11620	0	NA	NA	NA	NA	NA	0	0	0	0	0	0
AT2G11623	0	NA	NA	NA	NA	NA	0	0	0	0	0	0
AT2G11626	6.01217	-5.46684	3.91143	-1.39766	0.162216	0.750598	36.073	0	0	0	0	0
AT2G11630	0	NA	NA	NA	NA	NA	0	0	0	0	0	0
AT2G11640.1	0	NA	NA	NA	NA	NA	0	0	0	0	0	0
AT2G11650.1	0	NA	NA	NA	NA	NA	0	0	0	0	0	0
AT2G11651	0	NA	NA	NA	NA	NA	0	0	0	0	0	0
AT2G11660.1	0	NA	NA	NA	NA	NA	0	0	0	0	0	0
AT2G11670.1	0.778892	-0.24067	3.94633	-0.0609859	0.95137	NA	2.72249	0	0	0	0	1.95086
AT2G11680.1	0	NA	NA	NA	NA	NA	0	0	0	0	0	0
AT2G11690.1	0	NA	NA	NA	NA	NA	0	0	0	0	0	0
AT2G11700.1	0	NA	NA	NA	NA	NA	0	0	0	0	0	0
AT2G11720.1	0	NA	NA	NA	NA	NA	0	0	0	0	0	0
AT2G11730.1	0	NA	NA	NA	NA	NA	0	0	0	0	0	0
AT2G11740.1	0	NA	NA	NA	NA	NA	0	0	0	0	0	0
AT2G11750.1	0.226874	-0.725537	4.0294	-0.180061	0.857105	NA	1.36125	0	0	0	0	0
AT2G11770.1	4.43055	1.01853	1.3683	0.744378	0.456648	0.930296	4.08374	2.85762	2.00553	2.15204	7.68091	7.80343
AT2G11773	0	NA	NA	NA	NA	NA	0	0	0	0	0	0
AT2G11775.1	0	NA	NA	NA	NA	NA	0	0	0	0	0	0
AT2G11778	0	NA	NA	NA	NA	NA	0	0	0	0	0	0
AT2G11780.1	0	NA	NA	NA	NA	NA	0	0	0	0	0	0
AT2G11790.1	0	NA	NA	NA	NA	NA	0	0	0	0	0	0
AT2G11800.1	0	NA	NA	NA	NA	NA	0	0	0	0	0	0
AT2G11810	1.83752	-3.75511	3.92202	-0.957441	0.338345	NA	8.16748	2.85762	0	0	0	0
AT2G11820.1	0	NA	NA	NA	NA	NA	0	0	0	0	0	0
AT2G11830.1	0	NA	NA	NA	NA	NA	0	0	0	0	0	0
AT2G11840.1	0	NA	NA	NA	NA	NA	0	0	0	0	0	0
AT2G11850.1	0	NA	NA	NA	NA	NA	0	0	0	0	0	0
AT2G11851	0	NA	NA	NA	NA	NA	0	0	0	0	0	0
AT2G11852	0	NA	NA	NA	NA	NA	0	0	0	0	0	0
AT2G11870	0.226874	-0.725537	4.0294	-0.180061	0.857105	NA	1.36125	0	0	0	0	0
AT2G11880.1	83.7068	0.753151	1.72085	0.437663	0.66163	0.98703	108.9	44.2932	34.094	30.1285	0	284.825
AT2G11890	558.234	0.101199	0.377079	0.268376	0.78841	0.998906	616.644	531.518	467.288	565.986	746.584	421.385
AT2G11891	20.5319	-0.690102	2.16533	-0.318705	0.74995	0.996427	34.0311	24.2898	18.0498	0	0	46.8206
AT2G11910	671.728	0.4124	0.600681	0.686554	0.492364	0.948764	632.979	586.527	508.402	1377.3	522.302	402.852
AT2G11930	0	NA	NA	NA	NA	NA	0	0	0	0	0	0
AT2G11940.1	0	NA	NA	NA	NA	NA	0	0	0	0	0	0
AT2G11950.1	4.25046	-4.96759	3.91336	-1.26939	0.204301	0.789845	14.9737	0	10.529	0	0	0
AT2G11970.1	1.13437	-3.05845	3.93146	-0.777943	0.436603	NA	6.80623	0	0	0	0	0
AT2G11980.1	0	NA	NA	NA	NA	NA	0	0	0	0	0	0
AT2G11983	0	NA	NA	NA	NA	NA	0	0	0	0	0	0
AT2G11990	0	NA	NA	NA	NA	NA	0	0	0	0	0	0
AT2G12000.1	0	NA	NA	NA	NA	NA	0	0	0	0	0	0
AT2G12010.1	0	NA	NA	NA	NA	NA	0	0	0	0	0	0
AT2G12020.1	1.24781	-3.19622	3.92922	-0.81345	0.41596	NA	7.48685	0	0	0	0	0
AT2G12025.1	0.79406	-2.54263	3.94202	-0.645006	0.518923	NA	4.76436	0	0	0	0	0
AT2G12040.1	0	NA	NA	NA	NA	NA	0	0	0	0	0	0
AT2G12050	0	NA	NA	NA	NA	NA	0	0	0	0	0	0
AT2G12060.1	0	NA	NA	NA	NA	NA	0	0	0	0	0	0
AT2G12066.1	0	NA	NA	NA	NA	NA	0	0	0	0	0	0
AT2G12083.1	0	NA	NA	NA	NA	NA	0	0	0	0	0	0
AT2G12100.1	0	NA	NA	NA	NA	NA	0	0	0	0	0	0
AT2G12110.1	0	NA	NA	NA	NA	NA	0	0	0	0	0	0
AT2G12120.1	0	NA	NA	NA	NA	NA	0	0	0	0	0	0
AT2G12130.1	0	NA	NA	NA	NA	NA	0	0	0	0	0	0
AT2G12140.1	0	NA	NA	NA	NA	NA	0	0	0	0	0	0
AT2G12150.1	0	NA	NA	NA	NA	NA	0	0	0	0	0	0
AT2G12160	0	NA	NA	NA	NA	NA	0	0	0	0	0	0
AT2G12170	64.8234	-0.14673	0.677024	-0.216727	0.828421	0.99995	49.6855	99.3025	54.6507	86.0815	66.0558	33.1646
AT2G12190	94.2908	1.47949	1.21666	1.21603	0.223972	0.798401	33.3505	30.7195	85.235	10.7602	336.424	69.2555
AT2G12195.1	0	NA	NA	NA	NA	NA	0	0	0	0	0	0
AT2G12200	0	NA	NA	NA	NA	NA	0	0	0	0	0	0
AT2G12210.1	0.113437	0.279992	4.08047	0.0686175	0.945294	NA	0.680623	0	0	0	0	0
AT2G12230	0	NA	NA	NA	NA	NA	0	0	0	0	0	0
AT2G12240.1	0	NA	NA	NA	NA	NA	0	0	0	0	0	0
AT2G12250.1	0	NA	NA	NA	NA	NA	0	0	0	0	0	0
AT2G12260.1	0	NA	NA	NA	NA	NA	0	0	0	0	0	0
AT2G12270.1	0	NA	NA	NA	NA	NA	0	0	0	0	0	0
AT2G12280	0	NA	NA	NA	NA	NA	0	0	0	0	0	0
AT2G12290	0	NA	NA	NA	NA	NA	0	0	0	0	0	0
AT2G12300.1	0	NA	NA	NA	NA	NA	0	0	0	0	0	0
AT2G12305.1	0	NA	NA	NA	NA	NA	0	0	0	0	0	0
AT2G12320.1	0	NA	NA	NA	NA	NA	0	0	0	0	0	0
AT2G12325.1	0	NA	NA	NA	NA	NA	0	0	0	0	0	0
AT2G12330.1	0.226874	-0.725537	4.0294	-0.180061	0.857105	NA	1.36125	0	0	0	0	0
AT2G12340.1	0	NA	NA	NA	NA	NA	0	0	0	0	0	0
AT2G12345.1	0	NA	NA	NA	NA	NA	0	0	0	0	0	0
AT2G12360.1	0	NA	NA	NA	NA	NA	0	0	0	0	0	0
AT2G12370.1	0	NA	NA	NA	NA	NA	0	0	0	0	0	0
AT2G12380.1	0	NA	NA	NA	NA	NA	0	0	0	0	0	0
AT2G12385.1	0	NA	NA	NA	NA	NA	0	0	0	0	0	0
AT2G12390.1	0	NA	NA	NA	NA	NA	0	0	0	0	0	0
AT2G12400	1773.2	-0.241529	0.369043	-0.654475	0.512806	0.954492	1432.03	2436.84	1895.73	1306.29	1921.76	1646.52
AT2G12405	0	NA	NA	NA	NA	NA	0	0	0	0	0	0
AT2G12407.1	0	NA	NA	NA	NA	NA	0	0	0	0	0	0
AT2G12408	0	NA	NA	NA	NA	NA	0	0	0	0	0	0
AT2G12410.1	0	NA	NA	NA	NA	NA	0	0	0	0	0	0
AT2G12420.1	0	NA	NA	NA	NA	NA	0	0	0	0	0	0
AT2G12430.1	0	NA	NA	NA	NA	NA	0	0	0	0	0	0
AT2G12440.1	0.358673	2.24941	4.07431	0.552097	0.580882	NA	0	0	0	2.15204	0	0
AT2G12450.1	0	NA	NA	NA	NA	NA	0	0	0	0	0	0
AT2G12460.1	8.02554	-5.88497	2.23882	-2.62861	0.00857356	0.158164	19.7381	7.85847	20.5567	0	0	0
AT2G12461	113.388	-0.773406	0.592116	-1.30617	0.191494	0.779211	188.533	147.882	92.2544	88.2335	113.677	49.7469
AT2G12462	40.9412	-1.79087	2.01339	-0.889481	0.373745	0.880516	57.1723	62.1533	71.6977	0	0	54.624
AT2G12465	0	NA	NA	NA	NA	NA	0	0	0	0	0	0
AT2G12470.1	0	NA	NA	NA	NA	NA	0	0	0	0	0	0
AT2G12475	0	NA	NA	NA	NA	NA	0	0	0	0	0	0
AT2G12480	0	NA	NA	NA	NA	NA	0	0	0	0	0	0
AT2G12490.1	40.922	-0.736423	1.4916	-0.493715	0.621508	0.980405	49.6855	46.4364	57.659	21.5204	0	70.2309
AT2G12500.1	0	NA	NA	NA	NA	NA	0	0	0	0	0	0
AT2G12505.1	0	NA	NA	NA	NA	NA	0	0	0	0	0	0
AT2G12510.1	0	NA	NA	NA	NA	NA	0	0	0	0	0	0
AT2G12520.1	0	NA	NA	NA	NA	NA	0	0	0	0	0	0
AT2G12530.1	0	NA	NA	NA	NA	NA	0	0	0	0	0	0
AT2G12540.1	0	NA	NA	NA	NA	NA	0	0	0	0	0	0
AT2G12550	49.2299	2.1266	1.58867	1.3386	0.1807	0.768677	19.7381	24.2898	11.0304	129.122	0	111.199
AT2G12557	0	NA	NA	NA	NA	NA	0	0	0	0	0	0
AT2G12560.1	0	NA	NA	NA	NA	NA	0	0	0	0	0	0
AT2G12570.1	0	NA	NA	NA	NA	NA	0	0	0	0	0	0
AT2G12580.1	0	NA	NA	NA	NA	NA	0	0	0	0	0	0
AT2G12590.1	0	NA	NA	NA	NA	NA	0	0	0	0	0	0
AT2G12600.1	0	NA	NA	NA	NA	NA	0	0	0	0	0	0
AT2G12610.1	0	NA	NA	NA	NA	NA	0	0	0	0	0	0
AT2G12620.1	0	NA	NA	NA	NA	NA	0	0	0	0	0	0
AT2G12630.1	0	NA	NA	NA	NA	NA	0	0	0	0	0	0
AT2G12640.1	0	NA	NA	NA	NA	NA	0	0	0	0	0	0
AT2G12646	0	NA	NA	NA	NA	NA	0	0	0	0	0	0
AT2G12650.1	0	NA	NA	NA	NA	NA	0	0	0	0	0	0
AT2G12660	0	NA	NA	NA	NA	NA	0	0	0	0	0	0
AT2G12670.1	0.340311	-1.31489	3.98876	-0.329648	0.741666	NA	2.04187	0	0	0	0	0
AT2G12680.1	0.113437	0.279992	4.08047	0.0686175	0.945294	NA	0.680623	0	0	0	0	0
AT2G12685.1	0	NA	NA	NA	NA	NA	0	0	0	0	0	0
AT2G12690.1	0	NA	NA	NA	NA	NA	0	0	0	0	0	0
AT2G12695.1	0	NA	NA	NA	NA	NA	0	0	0	0	0	0
AT2G12700.1	0	NA	NA	NA	NA	NA	0	0	0	0	0	0
AT2G12710.1	0	NA	NA	NA	NA	NA	0	0	0	0	0	0
AT2G12720.1	0	NA	NA	NA	NA	NA	0	0	0	0	0	0
AT2G12730.1	0	NA	NA	NA	NA	NA	0	0	0	0	0	0
AT2G12740.1	3.22993	-4.57019	3.91545	-1.16722	0.243122	0.810466	18.3768	0	1.00276	0	0	0
AT2G12750.1	0	NA	NA	NA	NA	NA	0	0	0	0	0	0
AT2G12760.1	0	NA	NA	NA	NA	NA	0	0	0	0	0	0
AT2G12770.1	0	NA	NA	NA	NA	NA	0	0	0	0	0	0
AT2G12780.1	0	NA	NA	NA	NA	NA	0	0	0	0	0	0
AT2G12800.1	0	NA	NA	NA	NA	NA	0	0	0	0	0	0
AT2G12810.1	0	NA	NA	NA	NA	NA	0	0	0	0	0	0
AT2G12815.1	0	NA	NA	NA	NA	NA	0	0	0	0	0	0
AT2G12820.1	0	NA	NA	NA	NA	NA	0	0	0	0	0	0
AT2G12830.1	0	NA	NA	NA	NA	NA	0	0	0	0	0	0
AT2G12832.1	0	NA	NA	NA	NA	NA	0	0	0	0	0	0
AT2G12835.1	0	NA	NA	NA	NA	NA	0	0	0	0	0	0
AT2G12840.1	0	NA	NA	NA	NA	NA	0	0	0	0	0	0
AT2G12845.1	0	NA	NA	NA	NA	NA	0	0	0	0	0	0
AT2G12850.1	0	NA	NA	NA	NA	NA	0	0	0	0	0	0
AT2G12855.1	0	NA	NA	NA	NA	NA	0	0	0	0	0	0
AT2G12860.1	0.113437	0.279992	4.08047	0.0686175	0.945294	NA	0.680623	0	0	0	0	0
AT2G12870.1	0	NA	NA	NA	NA	NA	0	0	0	0	0	0
AT2G12875	0	NA	NA	NA	NA	NA	0	0	0	0	0	0
AT2G12880	0	NA	NA	NA	NA	NA	0	0	0	0	0	0
AT2G12890	0	NA	NA	NA	NA	NA	0	0	0	0	0	0
AT2G12900	0	NA	NA	NA	NA	NA	0	0	0	0	0	0
AT2G12905	0	NA	NA	NA	NA	NA	0	0	0	0	0	0
AT2G12910.1	0	NA	NA	NA	NA	NA	0	0	0	0	0	0
AT2G12920.1	0	NA	NA	NA	NA	NA	0	0	0	0	0	0
AT2G12930.1	0	NA	NA	NA	NA	NA	0	0	0	0	0	0
AT2G12935	0	NA	NA	NA	NA	NA	0	0	0	0	0	0
AT2G12940	0.119068	0.279992	4.08047	0.0686175	0.945294	NA	0	0.714406	0	0	0	0
AT2G12945	0	NA	NA	NA	NA	NA	0	0	0	0	0	0
AT2G12950.1	0	NA	NA	NA	NA	NA	0	0	0	0	0	0
AT2G12960.1	0	NA	NA	NA	NA	NA	0	0	0	0	0	0
AT2G12970.1	1.13437	-3.05845	3.93146	-0.777943	0.436603	NA	6.80623	0	0	0	0	0
AT2G12977	1.13437	-3.05845	3.93146	-0.777943	0.436603	NA	6.80623	0	0	0	0	0
AT2G12980.1	0	NA	NA	NA	NA	NA	0	0	0	0	0	0
AT2G12990.1	0	NA	NA	NA	NA	NA	0	0	0	0	0	0
AT2G13000.1	0.453749	-1.73222	3.96835	-0.436509	0.662467	NA	2.72249	0	0	0	0	0
AT2G13010.1	0	NA	NA	NA	NA	NA	0	0	0	0	0	0
AT2G13020.1	0.226874	-0.725537	4.0294	-0.180061	0.857105	NA	1.36125	0	0	0	0	0
AT2G13040.1	0	NA	NA	NA	NA	NA	0	0	0	0	0	0
AT2G13050.1	0	NA	NA	NA	NA	NA	0	0	0	0	0	0
AT2G13060.1	0	NA	NA	NA	NA	NA	0	0	0	0	0	0
AT2G13070.1	0	NA	NA	NA	NA	NA	0	0	0	0	0	0
AT2G13080.1	0	NA	NA	NA	NA	NA	0	0	0	0	0	0
AT2G13090.1	0	NA	NA	NA	NA	NA	0	0	0	0	0	0
AT2G13100	369.154	0.311554	0.709075	0.439381	0.660386	0.986975	183.768	462.221	341.943	406.735	665.167	155.093
AT2G13110.1	0.487715	3.17026	4.03428	0.78583	0.431967	NA	0	0	0	0	0	2.92629
AT2G13115	0	NA	NA	NA	NA	NA	0	0	0	0	0	0
AT2G13116	0	NA	NA	NA	NA	NA	0	0	0	0	0	0
AT2G13118.1	0	NA	NA	NA	NA	NA	0	0	0	0	0	0
AT2G13120.1	0	NA	NA	NA	NA	NA	0	0	0	0	0	0
AT2G13125	0	NA	NA	NA	NA	NA	0	0	0	0	0	0
AT2G13126	0	NA	NA	NA	NA	NA	0	0	0	0	0	0
AT2G13128	5.34547	-5.3001	2.63312	-2.01286	0.0441293	0.431064	4.08374	6.42966	21.5594	0	0	0
AT2G13130	6.06074	-5.47773	2.49221	-2.19794	0.0279533	0.33245	7.48685	22.861	6.01659	0	0	0
AT2G13140.1	0	NA	NA	NA	NA	NA	0	0	0	0	0	0
AT2G13142.1	0	NA	NA	NA	NA	NA	0	0	0	0	0	0
AT2G13143.1	0	NA	NA	NA	NA	NA	0	0	0	0	0	0
AT2G13145	0	NA	NA	NA	NA	NA	0	0	0	0	0	0
AT2G13146	0.358673	2.24941	4.07431	0.552097	0.580882	NA	0	0	0	2.15204	0	0
AT2G13150	0	NA	NA	NA	NA	NA	0	0	0	0	0	0
AT2G13160.1	0	NA	NA	NA	NA	NA	0	0	0	0	0	0
AT2G13170.1	0	NA	NA	NA	NA	NA	0	0	0	0	0	0
AT2G13175.1	0	NA	NA	NA	NA	NA	0	0	0	0	0	0
AT2G13180.1	0	NA	NA	NA	NA	NA	0	0	0	0	0	0
AT2G13190.1	0	NA	NA	NA	NA	NA	0	0	0	0	0	0
AT2G13200.1	0	NA	NA	NA	NA	NA	0	0	0	0	0	0
AT2G13230.1	0	NA	NA	NA	NA	NA	0	0	0	0	0	0
AT2G13240.1	0	NA	NA	NA	NA	NA	0	0	0	0	0	0
AT2G13250.1	0	NA	NA	NA	NA	NA	0	0	0	0	0	0
AT2G13260.1	0	NA	NA	NA	NA	NA	0	0	0	0	0	0
AT2G13270.1	0	NA	NA	NA	NA	NA	0	0	0	0	0	0
AT2G13272	0	NA	NA	NA	NA	NA	0	0	0	0	0	0
AT2G13273	0	NA	NA	NA	NA	NA	0	0	0	0	0	0
AT2G13274	0	NA	NA	NA	NA	NA	0	0	0	0	0	0
AT2G13280.1	0.113437	0.279992	4.08047	0.0686175	0.945294	NA	0.680623	0	0	0	0	0
AT2G13290	225.266	0.879602	0.766386	1.14773	0.251081	0.812501	157.224	180.745	137.88	191.531	583.749	100.469
AT2G13295	0	NA	NA	NA	NA	NA	0	0	0	0	0	0
AT2G13300.1	0.226874	-0.725537	4.0294	-0.180061	0.857105	NA	1.36125	0	0	0	0	0
AT2G13310.1	0	NA	NA	NA	NA	NA	0	0	0	0	0	0
AT2G13320.1	0	NA	NA	NA	NA	NA	0	0	0	0	0	0
AT2G13330.1	0	NA	NA	NA	NA	NA	0	0	0	0	0	0
AT2G13335.1	0	NA	NA	NA	NA	NA	0	0	0	0	0	0
AT2G13350	0	NA	NA	NA	NA	NA	0	0	0	0	0	0
AT2G13360	10835.8	0.11838	0.276112	0.42874	0.668112	0.988792	12038.9	9532.32	9602.98	12544.2	9432.16	11864.1
AT2G13363	0	NA	NA	NA	NA	NA	0	0	0	0	0	0
AT2G13370	55.3029	0.420493	1.52574	0.275599	0.782856	0.998184	66.7011	32.1483	43.1189	79.6254	0	110.224
AT2G13380.1	0	NA	NA	NA	NA	NA	0	0	0	0	0	0
AT2G13390.1	3.19313	-4.55335	3.91555	-1.16289	0.244874	0.811222	17.0156	2.14322	0	0	0	0
AT2G13400.1	0	NA	NA	NA	NA	NA	0	0	0	0	0	0
AT2G13410	4.64468	3.32751	3.81029	0.873295	0.382502	0.887774	0	0	2.50691	0	0	25.3612
AT2G13420	9.17072	-0.303353	2.36954	-0.128022	0.898132	0.99995	19.0574	8.57287	3.00829	0	0	24.3857
AT2G13422	0	NA	NA	NA	NA	NA	0	0	0	0	0	0
AT2G13430	0	NA	NA	NA	NA	NA	0	0	0	0	0	0
AT2G13431.1	0	NA	NA	NA	NA	NA	0	0	0	0	0	0
AT2G13440	73.7982	-0.934395	1.60241	-0.58312	0.559812	0.966159	67.3817	101.446	122.337	15.0643	0	136.56
AT2G13450	1.47831	1.7847	3.87078	0.461069	0.644749	NA	2.04187	0	0	0	0	6.82801
AT2G13460.1	0	NA	NA	NA	NA	NA	0	0	0	0	0	0
AT2G13463	0	NA	NA	NA	NA	NA	0	0	0	0	0	0
AT2G13469	0	NA	NA	NA	NA	NA	0	0	0	0	0	0
AT2G13470.1	0	NA	NA	NA	NA	NA	0	0	0	0	0	0
AT2G13480.1	0	NA	NA	NA	NA	NA	0	0	0	0	0	0
AT2G13490.1	0.162572	2.17884	4.0769	0.534437	0.593039	NA	0	0	0	0	0	0.975429
AT2G13500	0	NA	NA	NA	NA	NA	0	0	0	0	0	0
AT2G13510	0	NA	NA	NA	NA	NA	0	0	0	0	0	0
AT2G13520.1	5.7853	-5.41132	3.91161	-1.3834	0.166543	0.756049	34.7118	0	0	0	0	0
AT2G13530.1	0	NA	NA	NA	NA	NA	0	0	0	0	0	0
AT2G13540	310.885	-0.563371	0.969433	-0.581135	0.561149	0.966159	385.233	406.497	321.888	47.3448	104.46	599.889
AT2G13542	0	NA	NA	NA	NA	NA	0	0	0	0	0	0
AT2G13547	0	NA	NA	NA	NA	NA	0	0	0	0	0	0
AT2G13550	9.43721	1.98058	3.74999	0.528155	0.597392	0.975369	0	11.4305	0	45.1928	0	0
AT2G13560	723.39	-0.187934	0.409426	-0.459017	0.646222	0.984549	703.764	840.142	768.118	703.716	430.131	894.469
AT2G13570	0.358673	2.24941	4.07431	0.552097	0.580882	NA	0	0	0	2.15204	0	0
AT2G13580	0	NA	NA	NA	NA	NA	0	0	0	0	0	0
AT2G13590	2.38218	-4.13039	3.91854	-1.05406	0.291853	0.831166	14.2931	0	0	0	0	0
AT2G13600	7.15266	-5.71737	2.29742	-2.48861	0.0128245	0.20552	22.4606	11.4305	9.02488	0	0	0
AT2G13610	66.8316	-0.19482	2.29003	-0.085073	0.932203	0.99995	42.1986	102.874	68.6894	187.227	0	0
AT2G13620	0	NA	NA	NA	NA	NA	0	0	0	0	0	0
AT2G13623	0	NA	NA	NA	NA	NA	0	0	0	0	0	0
AT2G13630	0	NA	NA	NA	NA	NA	0	0	0	0	0	0
AT2G13640	5.89142	1.55809	3.34886	0.465262	0.641744	0.984026	0	5.00084	4.01106	0	0	26.3366
AT2G13650	135.284	-1.10902	1.53466	-0.722646	0.469897	0.938051	146.334	188.603	220.107	43.0408	0	213.619
AT2G13660	0	NA	NA	NA	NA	NA	0	0	0	0	0	0
AT2G13665	0	NA	NA	NA	NA	NA	0	0	0	0	0	0
AT2G13680	2.72249	-4.32321	3.91707	-1.10369	0.269729	0.822148	16.335	0	0	0	0	0
AT2G13690	106.366	0.413267	1.03441	0.399521	0.689509	0.991112	135.444	102.874	35.0968	159.251	188.95	16.5823
AT2G13700.1	0	NA	NA	NA	NA	NA	0	0	0	0	0	0
AT2G13705	0	NA	NA	NA	NA	NA	0	0	0	0	0	0
AT2G13706	0	NA	NA	NA	NA	NA	0	0	0	0	0	0
AT2G13710.1	0	NA	NA	NA	NA	NA	0	0	0	0	0	0
AT2G13720	1.02093	-2.90613	3.9342	-0.738682	0.4601	NA	6.12561	0	0	0	0	0
AT2G13730.1	0	NA	NA	NA	NA	NA	0	0	0	0	0	0
AT2G13740.1	0	NA	NA	NA	NA	NA	0	0	0	0	0	0
AT2G13750.1	0	NA	NA	NA	NA	NA	0	0	0	0	0	0
AT2G13760	0	NA	NA	NA	NA	NA	0	0	0	0	0	0
AT2G13770	0	NA	NA	NA	NA	NA	0	0	0	0	0	0
AT2G13790	1207.37	0.647854	0.595542	1.08784	0.276666	0.825214	651.356	1147.34	1024.32	600.418	1907.94	1912.82
AT2G13800	241.77	-0.00676836	0.545934	-0.0123978	0.990108	0.99995	129.318	380.064	217.6	253.94	236.572	233.128
AT2G13810	0	NA	NA	NA	NA	NA	0	0	0	0	0	0
AT2G13820	4.37172	-5.00648	3.91318	-1.27939	0.20076	0.788175	4.08374	22.1466	0	0	0	0
AT2G13830.1	0.113437	0.279992	4.08047	0.0686175	0.945294	NA	0.680623	0	0	0	0	0
AT2G13840	70.2656	-0.00169532	2.31091	-0.000733615	0.999415	0.99995	87.8004	89.3008	33.5926	210.9	0	0
AT2G13850.1	0	NA	NA	NA	NA	NA	0	0	0	0	0	0
AT2G13851	0	NA	NA	NA	NA	NA	0	0	0	0	0	0
AT2G13860.1	0	NA	NA	NA	NA	NA	0	0	0	0	0	0
AT2G13865.1	2.12543	-3.96593	3.91995	-1.01173	0.311668	0.837185	12.2512	0	0.501382	0	0	0
AT2G13870.1	0	NA	NA	NA	NA	NA	0	0	0	0	0	0
AT2G13890.1	2.94937	-4.43878	3.91627	-1.13342	0.257038	0.814706	17.6962	0	0	0	0	0
AT2G13895	0	NA	NA	NA	NA	NA	0	0	0	0	0	0
AT2G13900	0	NA	NA	NA	NA	NA	0	0	0	0	0	0
AT2G13910	0	NA	NA	NA	NA	NA	0	0	0	0	0	0
AT2G13920	0	NA	NA	NA	NA	NA	0	0	0	0	0	0
AT2G13930.1	0	NA	NA	NA	NA	NA	0	0	0	0	0	0
AT2G13940.1	0	NA	NA	NA	NA	NA	0	0	0	0	0	0
AT2G13950	0	NA	NA	NA	NA	NA	0	0	0	0	0	0
AT2G13960	16.6414	-1.52398	2.06139	-0.739294	0.459729	0.93316	26.5443	17.8602	30.0829	0	0	25.3612
AT2G13970.1	92.3439	-1.0113	2.16114	-0.467947	0.639822	0.983699	189.213	67.1542	114.315	0	0	183.381
AT2G13975.1	0	NA	NA	NA	NA	NA	0	0	0	0	0	0
AT2G13975.2	0	NA	NA	NA	NA	NA	0	0	0	0	0	0
AT2G13980	0.487715	3.17026	4.03428	0.78583	0.431967	NA	0	0	0	0	0	2.92629
AT2G13990.1	2.72249	-4.32321	3.91707	-1.10369	0.269729	0.822148	16.335	0	0	0	0	0
AT2G14000	0	NA	NA	NA	NA	NA	0	0	0	0	0	0
AT2G14010.1	0	NA	NA	NA	NA	NA	0	0	0	0	0	0
AT2G14020.1	0	NA	NA	NA	NA	NA	0	0	0	0	0	0
AT2G14030.1	0	NA	NA	NA	NA	NA	0	0	0	0	0	0
AT2G14040.1	0	NA	NA	NA	NA	NA	0	0	0	0	0	0
AT2G14045	2305.54	0.368353	0.306143	1.20321	0.228896	0.802098	2106.53	1995.34	1938.34	2076.72	2437.92	3278.42
AT2G14050	29.6518	-1.50879	2.04693	-0.7371	0.461061	0.933803	37.4343	50.0084	44.623	0	0	45.8452
AT2G14060	2.35957	4.36358	3.93651	1.10849	0.267651	0.822148	0	0	0.501382	0	0	13.656
AT2G14070	1.97825	-3.86343	3.92092	-0.985336	0.324459	0.840982	0	7.85847	4.01106	0	0	0
AT2G14080	474.286	-0.735386	0.627983	-1.17103	0.241587	0.810168	436.279	648.681	693.913	303.437	156.691	606.717
AT2G14090	113.229	0.148574	1.48518	0.100037	0.920315	0.99995	145.653	90.0152	86.7392	0	235.036	121.929
AT2G14095	6.17772	6.75504	3.91785	1.72417	0.0846772	0.595119	0	0	0	0	0	37.0663
AT2G14100	0	NA	NA	NA	NA	NA	0	0	0	0	0	0
AT2G14110	228.275	1.13625	0.859166	1.3225	0.186001	0.770564	112.303	165.742	150.415	68.8652	642.124	230.201
AT2G14115	21.1276	-7.28005	1.76145	-4.13298	3.58e-05	0.00260638	62.6173	38.5779	25.5705	0	0	0
AT2G14120	184.699	0.0366076	1.44275	0.0253735	0.979757	0.99995	212.354	175.744	158.938	53.8009	505.404	1.95086
AT2G14130.1	0	NA	NA	NA	NA	NA	0	0	0	0	0	0
AT2G14140.1	0	NA	NA	NA	NA	NA	0	0	0	0	0	0
AT2G14150.1	0	NA	NA	NA	NA	NA	0	0	0	0	0	0
AT2G14160	22.503	3.23754	2.00674	1.61333	0.106672	0.650951	0.680623	9.28728	3.00829	0	115.214	6.82801
AT2G14170	896.011	0.444371	0.616181	0.72117	0.470805	0.938679	728.947	954.447	594.138	561.682	1861.85	674.997
AT2G14180.1	0	NA	NA	NA	NA	NA	0	0	0	0	0	0
AT2G14190.1	0	NA	NA	NA	NA	NA	0	0	0	0	0	0
AT2G14200.1	0	NA	NA	NA	NA	NA	0	0	0	0	0	0
AT2G14206	0	NA	NA	NA	NA	NA	0	0	0	0	0	0
AT2G14210	3.0649	0.850062	2.80527	0.303023	0.761872	0.996746	0.680623	5.00084	1.00276	0	0	11.7052
AT2G14220.1	51.3498	0.584559	1.52486	0.383353	0.701458	0.991112	47.6436	48.5796	27.0746	88.2335	0	96.5675
AT2G14230.1	3.9703	-4.86792	3.91383	-1.24377	0.213583	0.795211	23.8218	0	0	0	0	0
AT2G14240.1	0	NA	NA	NA	NA	NA	0	0	0	0	0	0
AT2G14245.1	0	NA	NA	NA	NA	NA	0	0	0	0	0	0
AT2G14247	47.8965	0.140479	1.51243	0.092883	0.925996	0.99995	51.7273	31.4339	53.6479	55.953	0	94.6166
AT2G14255	1023.74	-0.643079	0.645145	-0.996797	0.318863	0.838898	1122.35	1301.65	1322.15	264.701	837.219	1294.39
AT2G14260	730.11	-0.0452365	0.394662	-0.114621	0.908746	0.99995	758.895	652.253	813.744	796.254	466.999	892.518
AT2G14270	0	NA	NA	NA	NA	NA	0	0	0	0	0	0
AT2G14280.1	0	NA	NA	NA	NA	NA	0	0	0	0	0	0
AT2G14282	0	NA	NA	NA	NA	NA	0	0	0	0	0	0
AT2G14285	154.147	0.829293	0.46172	1.7961	0.0724794	0.548636	152.46	80.0135	100.276	213.052	218.138	160.946
AT2G14288	0	NA	NA	NA	NA	NA	0	0	0	0	0	0
AT2G14289	0	NA	NA	NA	NA	NA	0	0	0	0	0	0
AT2G14290	80.2153	-0.661535	1.63337	-0.405014	0.685467	0.990923	68.0623	140.024	87.2405	17.2163	0	168.749
AT2G14300.1	0	NA	NA	NA	NA	NA	0	0	0	0	0	0
AT2G14310.1	3.74343	-4.78298	3.91426	-1.22194	0.221731	0.796943	22.4606	0	0	0	0	0
AT2G14320.1	0	NA	NA	NA	NA	NA	0	0	0	0	0	0
AT2G14330.1	0	NA	NA	NA	NA	NA	0	0	0	0	0	0
AT2G14335.1	0	NA	NA	NA	NA	NA	0	0	0	0	0	0
AT2G14340.1	0	NA	NA	NA	NA	NA	0	0	0	0	0	0
AT2G14350.1	0	NA	NA	NA	NA	NA	0	0	0	0	0	0
AT2G14365	0	NA	NA	NA	NA	NA	0	0	0	0	0	0
AT2G14370.1	0.453749	-1.73222	3.96835	-0.436509	0.662467	NA	2.72249	0	0	0	0	0
AT2G14378	0	NA	NA	NA	NA	NA	0	0	0	0	0	0
AT2G14380.1	0	NA	NA	NA	NA	NA	0	0	0	0	0	0
AT2G14390	0	NA	NA	NA	NA	NA	0	0	0	0	0	0
AT2G14400.1	0.113437	0.279992	4.08047	0.0686175	0.945294	NA	0.680623	0	0	0	0	0
AT2G14405	0	NA	NA	NA	NA	NA	0	0	0	0	0	0
AT2G14410	0	NA	NA	NA	NA	NA	0	0	0	0	0	0
AT2G14415.1	0	NA	NA	NA	NA	NA	0	0	0	0	0	0
AT2G14420.1	0	NA	NA	NA	NA	NA	0	0	0	0	0	0
AT2G14430.1	0.340311	-1.31489	3.98876	-0.329648	0.741666	NA	2.04187	0	0	0	0	0
AT2G14440	2.04187	-3.90776	3.9205	-0.996752	0.318885	0.838898	12.2512	0	0	0	0	0
AT2G14450.1	0	NA	NA	NA	NA	NA	0	0	0	0	0	0
AT2G14455.1	0.340311	-1.31489	3.98876	-0.329648	0.741666	NA	2.04187	0	0	0	0	0
AT2G14460	90.113	1.78793	0.801318	2.23124	0.0256651	0.318196	44.9211	36.4347	40.1106	58.105	281.121	79.9852
AT2G14470.1	0.162572	2.17884	4.0769	0.534437	0.593039	NA	0	0	0	0	0	0.975429
AT2G14475	0	NA	NA	NA	NA	NA	0	0	0	0	0	0
AT2G14490	0	NA	NA	NA	NA	NA	0	0	0	0	0	0
AT2G14500	0	NA	NA	NA	NA	NA	0	0	0	0	0	0
AT2G14510	0.717346	3.5856	4.00462	0.895367	0.370591	NA	0	0	0	4.30408	0	0
AT2G14520	17.563	-7.01465	1.77455	-3.95293	7.72e-05	0.00464038	36.7536	25.0042	43.6203	0	0	0
AT2G14530	118.434	-1.17275	1.44356	-0.812398	0.416564	0.911365	159.266	194.318	138.883	79.6254	0	138.511
AT2G14535.1	0	NA	NA	NA	NA	NA	0	0	0	0	0	0
AT2G14540	0	NA	NA	NA	NA	NA	0	0	0	0	0	0
AT2G14550	2.38218	-4.13039	3.91854	-1.05406	0.291853	0.831166	14.2931	0	0	0	0	0
AT2G14560	19.9097	0.787136	1.69969	0.463106	0.643288	0.984134	6.80623	10.7161	26.0719	60.2571	0	15.6069
AT2G14570.1	0	NA	NA	NA	NA	NA	0	0	0	0	0	0
AT2G14580	0.113437	0.279992	4.08047	0.0686175	0.945294	NA	0.680623	0	0	0	0	0
AT2G14590.1	0	NA	NA	NA	NA	NA	0	0	0	0	0	0
AT2G14595.1	0	NA	NA	NA	NA	NA	0	0	0	0	0	0
AT2G14600.1	0	NA	NA	NA	NA	NA	0	0	0	0	0	0
AT2G14605.1	0	NA	NA	NA	NA	NA	0	0	0	0	0	0
AT2G14610	3.14637	-4.53224	3.91568	-1.15746	0.247084	0.812396	18.3768	0	0.501382	0	0	0
AT2G14620	0	NA	NA	NA	NA	NA	0	0	0	0	0	0
AT2G14630.1	0	NA	NA	NA	NA	NA	0	0	0	0	0	0
AT2G14635	0.113437	0.279992	4.08047	0.0686175	0.945294	NA	0.680623	0	0	0	0	0
AT2G14640.1	0	NA	NA	NA	NA	NA	0	0	0	0	0	0
AT2G14650.1	0	NA	NA	NA	NA	NA	0	0	0	0	0	0
AT2G14660	89.1943	-0.703085	1.50169	-0.468196	0.639645	0.983699	172.878	85.7287	72.7004	135.578	0	68.2801
AT2G14661	0	NA	NA	NA	NA	NA	0	0	0	0	0	0
AT2G14670	0	NA	NA	NA	NA	NA	0	0	0	0	0	0
AT2G14680	220.863	0.339492	0.45377	0.74816	0.454364	0.929394	206.229	240.04	139.886	182.923	238.108	317.99
AT2G14690	0.823082	-2.60453	3.94055	-0.660956	0.508641	NA	0	1.42881	3.50968	0	0	0
AT2G14692	0	NA	NA	NA	NA	NA	0	0	0	0	0	0
AT2G14700	0.226874	-0.725537	4.0294	-0.180061	0.857105	NA	1.36125	0	0	0	0	0
AT2G14710	0	NA	NA	NA	NA	NA	0	0	0	0	0	0
AT2G14720	986.476	0.766284	0.492111	1.55714	0.119438	0.677437	694.235	891.579	605.67	961.961	1940.2	825.213
AT2G14730.1	0	NA	NA	NA	NA	NA	0	0	0	0	0	0
AT2G14740	397.405	-0.840599	0.450397	-1.86635	0.0619921	0.514087	655.44	472.937	403.111	182.923	336.424	333.597
AT2G14750	837.403	0.195176	0.567951	0.34365	0.73111	0.994945	929.731	572.954	840.317	927.528	411.697	1342.19
AT2G14760	3.0628	-4.49327	3.91592	-1.14744	0.251201	0.812501	18.3768	0	0	0	0	0
AT2G14770.1	0	NA	NA	NA	NA	NA	0	0	0	0	0	0
AT2G14770.2	0	NA	NA	NA	NA	NA	0	0	0	0	0	0
AT2G14772.1	0	NA	NA	NA	NA	NA	0	0	0	0	0	0
AT2G14774.1	0	NA	NA	NA	NA	NA	0	0	0	0	0	0
AT2G14777.1	0	NA	NA	NA	NA	NA	0	0	0	0	0	0
AT2G14780.1	0	NA	NA	NA	NA	NA	0	0	0	0	0	0
AT2G14790.1	0	NA	NA	NA	NA	NA	0	0	0	0	0	0
AT2G14793.1	0	NA	NA	NA	NA	NA	0	0	0	0	0	0
AT2G14796.1	0	NA	NA	NA	NA	NA	0	0	0	0	0	0
AT2G14800	10.4755	2.21926	3.19746	0.69407	0.487639	0.947135	0	7.14406	4.01106	0	0	51.6978
AT2G14810	0.113437	0.279992	4.08047	0.0686175	0.945294	NA	0.680623	0	0	0	0	0
AT2G14820	1.75484	-3.69617	3.92266	-0.942261	0.346059	NA	0	0	10.529	0	0	0
AT2G14830	97.6658	0.668655	0.699146	0.956387	0.338877	0.854599	54.4498	93.5872	77.7143	148.491	165.908	45.8452
AT2G14835	569.211	-0.42384	0.44135	-0.960326	0.336891	0.852486	802.454	557.237	597.648	507.881	307.236	642.808
AT2G14840	7.49346	4.409	3.8207	1.15398	0.24851	0.812501	2.04187	0	0	0	0	42.9189
AT2G14843.1	0	NA	NA	NA	NA	NA	0	0	0	0	0	0
AT2G14846	0	NA	NA	NA	NA	NA	0	0	0	0	0	0
AT2G14850	162.101	-1.17218	1.45135	-0.80765	0.419292	0.913824	203.506	210.035	260.217	129.122	0	169.725
AT2G14860	37.9573	-0.0861416	2.2098	-0.0389816	NA	NA	49.6855	25.7186	42.1161	0	0	110.224
AT2G14870	0	NA	NA	NA	NA	NA	0	0	0	0	0	0
AT2G14878	634.769	0.512193	0.523099	0.979152	0.327505	0.843999	456.698	489.368	622.717	1175.01	413.233	651.587
AT2G14880	657.777	-0.654161	1.62777	-0.401875	0.687776	0.991112	959.678	846.571	606.673	1162.1	0	371.639
AT2G14890	626.049	-1.17261	0.446957	-2.62354	0.0087022	0.15918	588.739	727.98	1285.54	346.478	397.871	409.68
AT2G14900	112.608	1.89784	0.621757	3.05239	0.00227028	0.0601329	48.3242	70.7262	24.0664	225.964	129.039	177.528
AT2G14910	4003.57	-0.308093	0.58051	-0.530727	0.595608	0.974843	4739.18	4384.31	4163.98	5773.92	1456.3	3503.74
AT2G14920	0.828026	0.613606	3.9415	0.155678	0.876287	NA	2.04187	0	0	0	0	2.92629
AT2G14930.1	0	NA	NA	NA	NA	NA	0	0	0	0	0	0
AT2G14935	0	NA	NA	NA	NA	NA	0	0	0	0	0	0
AT2G14940.1	0	NA	NA	NA	NA	NA	0	0	0	0	0	0
AT2G14950.1	0	NA	NA	NA	NA	NA	0	0	0	0	0	0
AT2G14960	22.6059	-0.915603	3.02731	-0.302447	0.762311	0.996746	0	55.7237	33.0912	0	0	46.8206
AT2G14970.1	0	NA	NA	NA	NA	NA	0	0	0	0	0	0
AT2G14980.1	0	NA	NA	NA	NA	NA	0	0	0	0	0	0
AT2G14990.1	0	NA	NA	NA	NA	NA	0	0	0	0	0	0
AT2G15000	38.3091	-2.14305	1.96957	-1.08808	0.276562	0.825214	58.5336	47.1508	82.2267	0	0	41.9435
AT2G15010	0	NA	NA	NA	NA	NA	0	0	0	0	0	0
AT2G15012	0.226874	-0.725537	4.0294	-0.180061	0.857105	NA	1.36125	0	0	0	0	0
AT2G15013	0	NA	NA	NA	NA	NA	0	0	0	0	0	0
AT2G15014	0	NA	NA	NA	NA	NA	0	0	0	0	0	0
AT2G15015	0	NA	NA	NA	NA	NA	0	0	0	0	0	0
AT2G15016	0	NA	NA	NA	NA	NA	0	0	0	0	0	0
AT2G15017	0	NA	NA	NA	NA	NA	0	0	0	0	0	0
AT2G15020	172.722	0.800182	0.94104	0.850316	0.395149	0.897663	172.878	119.306	86.2378	30.1285	391.726	236.054
AT2G15025	2.15531	-3.98585	3.91977	-1.01686	0.309221	0.836623	12.9318	0	0	0	0	0
AT2G15029	1.03264	-2.93341	3.93369	-0.745716	0.455839	NA	0.680623	0	5.51521	0	0	0
AT2G15030	57.5161	0.925204	1.73358	0.533697	0.593551	0.97439	8.16748	50.7228	60.1659	0	199.704	26.3366
AT2G15040	5.97756	-5.45839	3.91146	-1.39549	0.162869	0.751166	25.8637	10.0017	0	0	0	0
AT2G15042	274.173	-2.16199	0.679763	-3.18051	0.00147018	0.0443848	367.536	520.088	458.765	60.2571	49.1578	189.233
AT2G15045.1	2.17783	-4.00062	3.91964	-1.02066	0.307415	0.836036	10.2093	2.85762	0	0	0	0
AT2G15050	2297.21	-1.24906	0.452646	-2.75946	0.00578978	0.118248	3387.46	2986.22	3328.68	837.143	2050.8	1192.95
AT2G15060.1	58.9677	1.54086	1.28674	1.19749	0.231116	0.802425	40.8374	19.289	30.5843	2.15204	102.924	158.02
AT2G15070.1	0	NA	NA	NA	NA	NA	0	0	0	0	0	0
AT2G15080	725.23	0.892449	0.99373	0.89808	0.369143	0.877638	534.97	561.523	427.178	83.9295	1987.82	755.958
AT2G15090	1808.1	-1.76087	0.701947	-2.50855	0.0121229	0.198083	1148.89	3133.39	4093.79	1280.46	371.756	820.336
AT2G15100.1	1.03783	-2.92907	3.93377	-0.744595	0.456517	NA	4.08374	2.14322	0	0	0	0
AT2G15110	0.714406	-2.38639	3.94603	-0.604756	0.545341	NA	0	4.28644	0	0	0	0
AT2G15120	1.89469	-3.80091	3.92155	-0.969238	0.332426	NA	0	7.85847	3.50968	0	0	0
AT2G15128	15.9758	5.2578	2.24051	2.3467	0.0189406	0.263458	0	1.42881	1.00276	36.5846	56.8387	0
AT2G15130	20.7751	5.22916	1.93827	2.69785	0.00697883	0.135751	2.04187	0.714406	0.501382	53.8009	67.592	0
AT2G15140.1	0.113437	0.279992	4.08047	0.0686175	0.945294	NA	0.680623	0	0	0	0	0
AT2G15145.1	0	NA	NA	NA	NA	NA	0	0	0	0	0	0
AT2G15150.1	0	NA	NA	NA	NA	NA	0	0	0	0	0	0
AT2G15160.1	0	NA	NA	NA	NA	NA	0	0	0	0	0	0
AT2G15170	1.42058	-3.39253	3.92637	-0.864036	0.387568	NA	0	0	8.5235	0	0	0
AT2G15180	0.423875	-1.63918	3.97241	-0.412641	0.67987	NA	2.04187	0	0.501382	0	0	0
AT2G15185	0	NA	NA	NA	NA	NA	0	0	0	0	0	0
AT2G15190.1	0.340311	-1.31489	3.98876	-0.329648	0.741666	NA	2.04187	0	0	0	0	0
AT2G15200.1	2.26874	-4.05993	3.91912	-1.03593	0.300236	0.833712	13.6125	0	0	0	0	0
AT2G15210.1	0	NA	NA	NA	NA	NA	0	0	0	0	0	0
AT2G15220	7.71588	0.313054	2.46335	0.127085	0.898873	0.99995	9.52872	6.42966	4.51244	25.8245	0	0
AT2G15230	114.026	-0.358257	1.52766	-0.234514	0.814586	0.999752	130.68	167.171	86.2378	215.204	0	84.8624
AT2G15240	461.933	0.652743	0.416555	1.567	0.117114	0.673532	241.621	384.351	450.743	695.108	491.578	508.199
AT2G15250.1	0.113437	0.279992	4.08047	0.0686175	0.945294	NA	0.680623	0	0	0	0	0
AT2G15260	0	NA	NA	NA	NA	NA	0	0	0	0	0	0
AT2G15270	354.9	1.17412	0.642997	1.82602	0.0678476	0.53403	193.978	240.755	218.603	856.511	198.167	421.385
AT2G15271	16.3852	-0.645597	2.27344	-0.283973	0.776431	0.997537	23.8218	31.4339	5.01382	0	0	38.0417
AT2G15280	429.693	-0.920438	0.650554	-1.41485	0.157112	0.747887	396.803	649.395	642.271	118.362	271.904	499.42
AT2G15290	285.774	-0.402635	0.507328	-0.793639	0.427406	0.917323	360.05	327.198	287.292	383.063	205.848	151.192
AT2G15292	119.037	-2.21191	1.33799	-1.65316	0.0982984	0.631837	168.114	239.326	179.996	62.4091	0	64.3783
AT2G15300	11.0542	-6.34588	2.00292	-3.16832	0.00153321	0.0456679	30.628	17.1457	18.5511	0	0	0
AT2G15310	73.4836	4.13907	2.09131	1.97917	0.0477966	0.451104	0	0	23.565	43.0408	322.598	51.6978
AT2G15318	0	NA	NA	NA	NA	NA	0	0	0	0	0	0
AT2G15320	282.407	-0.376795	0.412996	-0.912345	0.361587	0.873452	355.966	292.907	309.854	202.292	192.023	341.4
AT2G15325	0	NA	NA	NA	NA	NA	0	0	0	0	0	0
AT2G15327	0	NA	NA	NA	NA	NA	0	0	0	0	0	0
AT2G15330.1	0	NA	NA	NA	NA	NA	0	0	0	0	0	0
AT2G15340	0.167127	-0.355298	4.06297	-0.087448	0.930315	NA	0	0	1.00276	0	0	0
AT2G15345	2.47399	1.37925	3.80823	0.362176	0.717221	0.992778	4.08374	0	0	10.7602	0	0
AT2G15350	0	NA	NA	NA	NA	NA	0	0	0	0	0	0
AT2G15360	0	NA	NA	NA	NA	NA	0	0	0	0	0	0
AT2G15370	0	NA	NA	NA	NA	NA	0	0	0	0	0	0
AT2G15380.1	0.555674	0.463123	4.03925	0.114656	0.908718	NA	0.680623	0	0.501382	2.15204	0	0
AT2G15390	127.222	-2.83487	1.56925	-1.80652	0.0708375	0.543667	247.747	250.042	172.476	4.30408	0	88.7641
AT2G15400	14.683	2.09541	2.47344	0.847165	0.396903	0.898663	0	5.71525	11.0304	0	3.07236	68.2801
AT2G15410.1	0	NA	NA	NA	NA	NA	0	0	0	0	0	0
AT2G15420	6.97148	-0.225913	3.75528	-0.0601589	0.952029	0.99995	22.4606	0	0	19.3683	0	0
AT2G15430	63.4711	-0.620739	1.52717	-0.406464	0.684402	0.990923	93.2453	95.7304	42.1161	36.5846	0	113.15
AT2G15440	33.3321	-1.81136	2.00634	-0.902821	0.366621	0.876266	44.9211	50.0084	61.1687	0	0	43.8943
AT2G15450	0.453749	-1.73222	3.96835	-0.436509	0.662467	NA	2.72249	0	0	0	0	0
AT2G15460	0	NA	NA	NA	NA	NA	0	0	0	0	0	0
AT2G15470	0	NA	NA	NA	NA	NA	0	0	0	0	0	0
AT2G15480	498.67	-0.560158	0.666882	-0.839966	0.400927	0.901871	407.013	851.572	522.942	669.284	376.365	164.848
AT2G15490	28.3461	-2.11961	2.07334	-1.02231	0.306632	0.835609	55.8111	37.8635	44.1217	32.2806	0	0
AT2G15500	0	NA	NA	NA	NA	NA	0	0	0	0	0	0
AT2G15510.1	0.113437	0.279992	4.08047	0.0686175	0.945294	NA	0.680623	0	0	0	0	0
AT2G15520.1	0	NA	NA	NA	NA	NA	0	0	0	0	0	0
AT2G15530	256.243	0.0126914	0.595991	0.0212945	0.983011	0.99995	302.197	276.475	187.016	299.133	113.677	358.958
AT2G15535	0	NA	NA	NA	NA	NA	0	0	0	0	0	0
AT2G15540.1	1.81499	-3.73763	3.92221	-0.95294	0.34062	NA	10.89	0	0	0	0	0
AT2G15550.1	0	NA	NA	NA	NA	NA	0	0	0	0	0	0
AT2G15555	0.956632	-1.60555	3.93832	-0.407675	0.683512	NA	4.76436	0	0	0	0	0.975429
AT2G15560	192.987	-0.59603	1.51097	-0.394468	0.693235	0.991112	230.731	203.606	262.724	161.403	0	299.457
AT2G15570	260.005	-1.11194	1.48997	-0.746287	0.455494	0.929667	396.123	324.34	345.954	292.677	0	200.938
AT2G15580	334.594	0.390503	0.534054	0.731205	0.464654	0.935492	248.427	290.763	329.408	488.513	181.269	469.182
AT2G15590	0	NA	NA	NA	NA	NA	0	0	0	0	0	0
AT2G15600.1	0	NA	NA	NA	NA	NA	0	0	0	0	0	0
AT2G15610	0	NA	NA	NA	NA	NA	0	0	0	0	0	0
AT2G15620	970.111	-0.267079	0.385158	-0.693428	0.488041	0.947135	1150.25	850.858	1176.24	1190.08	694.354	758.884
AT2G15630	2.38218	-4.13039	3.91854	-1.05406	0.291853	0.831166	14.2931	0	0	0	0	0
AT2G15640	0	NA	NA	NA	NA	NA	0	0	0	0	0	0
AT2G15650.1	0	NA	NA	NA	NA	NA	0	0	0	0	0	0
AT2G15660	0	NA	NA	NA	NA	NA	0	0	0	0	0	0
AT2G15670	0	NA	NA	NA	NA	NA	0	0	0	0	0	0
AT2G15680	0	NA	NA	NA	NA	NA	0	0	0	0	0	0
AT2G15690	110.978	1.39089	1.72181	0.80781	0.4192	0.913824	29.9474	68.583	85.235	79.6254	402.48	0
AT2G15695	251.641	-0.463335	0.786738	-0.588931	0.555907	0.965643	299.474	387.923	189.021	75.3213	136.72	421.385
AT2G15700.1	0.680623	-2.31955	3.94788	-0.587543	0.556839	NA	4.08374	0	0	0	0	0
AT2G15710	0.453749	-1.73222	3.96835	-0.436509	0.662467	NA	2.72249	0	0	0	0	0
AT2G15720.1	0	NA	NA	NA	NA	NA	0	0	0	0	0	0
AT2G15730	117.841	1.68145	1.35861	1.23762	0.215857	0.79597	25.8637	55.0093	87.2405	2.15204	324.134	212.644
AT2G15740	0	NA	NA	NA	NA	NA	0	0	0	0	0	0
AT2G15750.1	1.57658	3.7352	3.95258	0.945004	0.344657	NA	0.680623	0	0	0	0	8.77886
AT2G15760	15.0894	-0.70589	2.27007	-0.310955	0.755835	0.996427	5.44498	17.8602	33.0912	0	0	34.14
AT2G15765	0	NA	NA	NA	NA	NA	0	0	0	0	0	0
AT2G15770	0	NA	NA	NA	NA	NA	0	0	0	0	0	0
AT2G15780	0	NA	NA	NA	NA	NA	0	0	0	0	0	0
AT2G15790	4.29609	0.41305	2.13634	0.193344	0.846689	0.99995	6.12561	4.28644	0.501382	12.9122	0	1.95086
AT2G15800.1	0	NA	NA	NA	NA	NA	0	0	0	0	0	0
AT2G15810.1	2.95501	-4.44338	3.91624	-1.1346	0.256541	0.814706	10.2093	0	7.52074	0	0	0
AT2G15815.1	4.06429	6.15434	3.92356	1.56856	0.11675	0.673297	0	0	0	0	0	24.3857
AT2G15820	172.942	-0.169068	1.54637	-0.109332	0.912939	0.99995	264.762	147.882	136.376	322.806	0	165.823
AT2G15830	98.6977	0.314154	1.52521	0.205974	0.836811	0.99995	86.4391	92.1584	85.235	215.204	0	113.15
AT2G15840	46.9309	1.28286	1.72242	0.744805	0.45639	0.930296	8.16748	12.1449	61.67	79.6254	0	119.978
AT2G15850	0.226874	-0.725537	4.0294	-0.180061	0.857105	NA	1.36125	0	0	0	0	0
AT2G15860	147.227	-1.07031	0.943748	-1.13411	0.25675	0.814706	149.056	195.033	253.699	105.45	167.444	12.6806
AT2G15870.1	0	NA	NA	NA	NA	NA	0	0	0	0	0	0
AT2G15880	236.254	0.646603	1.03839	0.622696	0.533484	0.96096	230.051	157.884	164.955	19.3683	503.868	341.4
AT2G15890	2856.93	0.399244	0.230065	1.73536	0.0826775	0.588713	2408.04	2589.01	2396.61	3109.69	2943.32	3694.93
AT2G15900	7.14854	-4.73759	1.88475	-2.51365	0.0119489	0.19604	18.3768	10.0017	13.5373	0	0	0.975429
AT2G15910	632.09	0.491914	0.368214	1.33595	0.181566	0.768705	556.069	399.353	619.709	787.646	857.189	572.577
AT2G15920.1	0	NA	NA	NA	NA	NA	0	0	0	0	0	0
AT2G15930	0	NA	NA	NA	NA	NA	0	0	0	0	0	0
AT2G15940.1	0	NA	NA	NA	NA	NA	0	0	0	0	0	0
AT2G15950	0	NA	NA	NA	NA	NA	0	0	0	0	0	0
AT2G15960	2343.36	1.70897	0.383945	4.4511	8.54e-06	0.000788034	798.371	1123.76	1371.28	2720.18	4241.4	3805.15
AT2G15970	3562.24	-0.215364	0.399249	-0.539423	0.589595	0.972345	3111.13	3396.29	4974.21	4306.23	2467.11	3118.45
AT2G15980	53.2569	0.778276	1.20442	0.646185	0.518159	0.95617	68.7429	26.433	22.5622	17.2163	168.98	15.6069
AT2G15990.1	19.6094	4.33591	3.76044	1.15303	NA	NA	0	0	5.51521	0	112.141	0
AT2G16000.1	0	NA	NA	NA	NA	NA	0	0	0	0	0	0
AT2G16005	0.310438	-1.19188	3.99597	-0.298271	0.765496	NA	1.36125	0	0.501382	0	0	0
AT2G16010.1	0	NA	NA	NA	NA	NA	0	0	0	0	0	0
AT2G16015	0	NA	NA	NA	NA	NA	0	0	0	0	0	0
AT2G16016	0	NA	NA	NA	NA	NA	0	0	0	0	0	0
AT2G16018	0.162572	2.17884	4.0769	0.534437	0.593039	NA	0	0	0	0	0	0.975429
AT2G16019	0	NA	NA	NA	NA	NA	0	0	0	0	0	0
AT2G16020	0	NA	NA	NA	NA	NA	0	0	0	0	0	0
AT2G16030	0	NA	NA	NA	NA	NA	0	0	0	0	0	0
AT2G16040	0	NA	NA	NA	NA	NA	0	0	0	0	0	0
AT2G16050	41.9205	2.50158	2.22943	1.12207	0.261832	0.819074	17.6962	0	20.0553	53.8009	0	159.97
AT2G16060	6.79336	-0.229485	2.30983	-0.0993515	0.920859	0.99995	7.48685	5.71525	9.02488	0	0	18.5332
AT2G16070	466.247	0.603534	0.343401	1.75752	0.0788293	0.572514	417.903	337.914	354.477	497.121	718.933	471.132
AT2G16080	0.595339	-2.12181	3.95388	-0.536641	0.591516	NA	0	3.57203	0	0	0	0
AT2G16090	123.336	2.02303	0.742322	2.72528	0.00642475	0.127436	55.8111	62.1533	28.0774	243.18	279.585	71.2063
AT2G16100	0.340311	-1.31489	3.98876	-0.329648	0.741666	NA	2.04187	0	0	0	0	0
AT2G16110	0	NA	NA	NA	NA	NA	0	0	0	0	0	0
AT2G16120	0	NA	NA	NA	NA	NA	0	0	0	0	0	0
AT2G16130	0	NA	NA	NA	NA	NA	0	0	0	0	0	0
AT2G16140.1	0.833474	-2.60989	3.94042	-0.662336	0.507756	NA	0	5.00084	0	0	0	0
AT2G16145	0	NA	NA	NA	NA	NA	0	0	0	0	0	0
AT2G16150.1	0	NA	NA	NA	NA	NA	0	0	0	0	0	0
AT2G16160.1	0	NA	NA	NA	NA	NA	0	0	0	0	0	0
AT2G16170.1	0	NA	NA	NA	NA	NA	0	0	0	0	0	0
AT2G16180.1	0	NA	NA	NA	NA	NA	0	0	0	0	0	0
AT2G16190	6.55119	3.74853	3.80119	0.986145	0.324062	0.84055	2.72249	0	0	36.5846	0	0
AT2G16200	0	NA	NA	NA	NA	NA	0	0	0	0	0	0
AT2G16210	0	NA	NA	NA	NA	NA	0	0	0	0	0	0
AT2G16220	0	NA	NA	NA	NA	NA	0	0	0	0	0	0
AT2G16225	0	NA	NA	NA	NA	NA	0	0	0	0	0	0
AT2G16230	0	NA	NA	NA	NA	NA	0	0	0	0	0	0
AT2G16240	0.340311	-1.31489	3.98876	-0.329648	0.741666	NA	2.04187	0	0	0	0	0
AT2G16245	0	NA	NA	NA	NA	NA	0	0	0	0	0	0
AT2G16250	0.226874	-0.725537	4.0294	-0.180061	0.857105	NA	1.36125	0	0	0	0	0
AT2G16260	0.453749	-1.73222	3.96835	-0.436509	0.662467	NA	2.72249	0	0	0	0	0
AT2G16270	14.0718	0.396488	2.4876	0.159386	0.873365	0.99995	2.04187	28.5762	6.01659	0	0	47.796
AT2G16280	1373.81	-1.1604	0.709009	-1.63665	0.101704	0.641001	1237.37	2292.53	2164.47	1373	248.861	926.658
AT2G16290	0	NA	NA	NA	NA	NA	0	0	0	0	0	0
AT2G16300	0	NA	NA	NA	NA	NA	0	0	0	0	0	0
AT2G16310	0	NA	NA	NA	NA	NA	0	0	0	0	0	0
AT2G16320.1	0	NA	NA	NA	NA	NA	0	0	0	0	0	0
AT2G16330.1	0	NA	NA	NA	NA	NA	0	0	0	0	0	0
AT2G16340	0	NA	NA	NA	NA	NA	0	0	0	0	0	0
AT2G16360	0.113437	0.279992	4.08047	0.0686175	0.945294	NA	0.680623	0	0	0	0	0
AT2G16365	630.005	0.13364	0.429427	0.311206	0.755644	0.996427	766.381	531.518	503.889	710.172	831.074	436.992
AT2G16367	320.638	1.46206	0.682084	2.14352	0.0320715	0.361146	281.778	122.878	107.296	748.909	423.986	238.98
AT2G16370	345.714	0.135611	0.606874	0.223459	0.823178	0.99995	317.17	387.923	283.782	172.163	620.617	292.629
AT2G16380	196.257	0.657014	0.84954	0.773376	0.4393	0.922434	260.679	93.5872	102.282	329.262	330.279	61.452
AT2G16385	0	NA	NA	NA	NA	NA	0	0	0	0	0	0
AT2G16390	66.5758	1.02968	1.6939	0.607877	0.543269	0.963215	64.6592	32.8627	33.5926	241.028	0	27.312
AT2G16400	470.092	-0.492411	0.761107	-0.646968	0.517653	0.95617	631.618	485.796	531.465	479.904	86.0262	605.742
AT2G16405	172.556	-0.463292	1.51962	-0.304874	0.760462	0.996633	247.066	135.737	217.099	275.461	0	159.97
AT2G16410.1	0	NA	NA	NA	NA	NA	0	0	0	0	0	0
AT2G16420.1	0	NA	NA	NA	NA	NA	0	0	0	0	0	0
AT2G16430	353.166	-0.16559	0.282911	-0.585308	0.558341	0.966159	355.285	402.211	361.497	367.998	347.177	284.825
AT2G16440	59.5316	1.73967	2.01798	0.862085	NA	NA	13.6125	60.7245	8.02212	0	271.904	2.92629
AT2G16450	0.226874	-0.725537	4.0294	-0.180061	0.857105	NA	1.36125	0	0	0	0	0
AT2G16460	261.647	0.263007	0.670146	0.392462	0.694717	0.991112	246.386	252.9	214.09	215.204	522.302	119.002
AT2G16485	280.203	0.569143	0.601427	0.946321	0.343985	0.860466	281.778	246.47	149.412	301.285	173.589	528.683
AT2G16490	1.79638	-3.72273	3.76258	-0.989411	0.322462	NA	8.8481	1.42881	0.501382	0	0	0
AT2G16500	583.42	0.216185	0.490467	0.440773	0.659377	0.986958	650.676	458.649	511.41	348.63	640.588	890.567
AT2G16505	0.113437	0.279992	4.08047	0.0686175	0.945294	NA	0.680623	0	0	0	0	0
AT2G16510	1143.45	-0.978023	0.407591	-2.39952	0.0164166	0.241081	1422.5	1396.66	1729.77	1071.71	519.229	720.842
AT2G16520	0	NA	NA	NA	NA	NA	0	0	0	0	0	0
AT2G16530	129.249	0.496802	0.805485	0.616774	0.537384	0.961356	162.669	82.1567	76.7115	107.602	288.802	57.5503
AT2G16535	0	NA	NA	NA	NA	NA	0	0	0	0	0	0
AT2G16540.1	1.70156	-3.6444	3.92324	-0.928926	0.352927	NA	10.2093	0	0	0	0	0
AT2G16550	0.340311	-1.31489	3.98876	-0.329648	0.741666	NA	2.04187	0	0	0	0	0
AT2G16560.1	0	NA	NA	NA	NA	NA	0	0	0	0	0	0
AT2G16570	0	NA	NA	NA	NA	NA	0	0	0	0	0	0
AT2G16575	0	NA	NA	NA	NA	NA	0	0	0	0	0	0
AT2G16580	0.453749	-1.73222	3.96835	-0.436509	0.662467	NA	2.72249	0	0	0	0	0
AT2G16586	34.2915	-4.22377	1.07754	-3.91982	8.86e-05	0.00520163	78.9523	70.0118	46.6286	4.30408	0	5.85258
AT2G16592	0	NA	NA	NA	NA	NA	0	0	0	0	0	0
AT2G16594	0	NA	NA	NA	NA	NA	0	0	0	0	0	0
AT2G16595	52.3993	0.848806	0.935044	0.907771	0.363999	0.875488	31.3087	60.7245	20.0553	73.1693	110.605	18.5332
AT2G16600	3105.19	0.0961717	0.337609	0.284861	0.775751	0.997537	3614.11	2746.89	2642.79	3899.49	3255.17	2472.71
AT2G16610.1	2.84719	-4.38781	3.91662	-1.12031	0.262584	0.819074	15.6543	1.42881	0	0	0	0
AT2G16620	0	NA	NA	NA	NA	NA	0	0	0	0	0	0
AT2G16630	22.9454	-1.50755	1.69057	-0.891741	0.372532	0.880146	47.6436	28.5762	25.0691	34.4326	0	1.95086
AT2G16640	105.027	0.870121	0.507122	1.7158	0.0861985	0.599464	59.2142	102.16	62.1714	101.146	136.72	168.749
AT2G16650	4.3756	-5.01002	3.91317	-1.2803	0.20044	0.78775	10.2093	0	16.0442	0	0	0
AT2G16660	339.54	0.2571	0.657451	0.391056	0.695756	0.991112	235.496	487.225	204.564	615.483	285.73	208.742
AT2G16668	0	NA	NA	NA	NA	NA	0	0	0	0	0	0
AT2G16670.1	0	NA	NA	NA	NA	NA	0	0	0	0	0	0
AT2G16676	0	NA	NA	NA	NA	NA	0	0	0	0	0	0
AT2G16680.1	0	NA	NA	NA	NA	NA	0	0	0	0	0	0
AT2G16690.1	0	NA	NA	NA	NA	NA	0	0	0	0	0	0
AT2G16700	151.051	0.544423	1.55428	0.350274	0.726133	0.99461	96.6485	101.446	170.47	305.589	0	232.152
AT2G16710	218.876	0.43181	0.445975	0.968238	0.332926	0.848897	156.543	203.606	198.547	230.268	348.713	175.577
AT2G16720	617.063	0.745324	0.727844	1.02402	0.305828	0.834687	351.882	630.821	401.106	234.572	1364.13	719.867
AT2G16730	1.47468	-3.43764	3.92577	-0.875661	0.381214	NA	8.8481	0	0	0	0	0
AT2G16740	88.8203	3.74818	0.989925	3.78632	0.000152892	0.00824876	17.0156	4.28644	15.5429	51.6489	341.032	103.396
AT2G16750	117.868	-0.307242	1.49182	-0.205951	0.836829	0.99995	104.816	161.456	124.844	157.099	0	158.995
AT2G16760	0	NA	NA	NA	NA	NA	0	0	0	0	0	0
AT2G16770	49.0546	1.24255	1.55466	0.799238	0.424152	0.916384	27.9055	32.8627	26.5733	137.73	0	69.2555
AT2G16780	76.2827	0.0105019	1.49765	0.00701223	0.994405	0.99995	79.6329	65.011	83.2295	142.034	0	87.7886
AT2G16790	136.131	-0.0202519	1.54947	-0.0130702	0.989572	0.99995	89.1616	149.311	172.977	120.514	0	284.825
AT2G16800	314.435	-0.40582	0.406436	-0.998485	0.318044	0.838898	332.144	415.07	329.408	178.619	313.381	317.99
AT2G16810	2.25622	-4.05758	3.91914	-1.03532	0.300518	0.833712	0	0	13.5373	0	0	0
AT2G16820.1	0	NA	NA	NA	NA	NA	0	0	0	0	0	0
AT2G16830	0	NA	NA	NA	NA	NA	0	0	0	0	0	0
AT2G16832.1	0	NA	NA	NA	NA	NA	0	0	0	0	0	0
AT2G16835	0	NA	NA	NA	NA	NA	0	0	0	0	0	0
AT2G16840.1	0	NA	NA	NA	NA	NA	0	0	0	0	0	0
AT2G16850	4.04353	-4.89697	2.92671	-1.6732	0.0942874	0.619494	1.36125	7.85847	15.0415	0	0	0
AT2G16860	427.151	-0.0800921	1.18108	-0.0678127	0.945935	0.99995	518.635	538.662	259.716	639.155	10.7533	595.987
AT2G16870	29.5564	0.578585	1.5199	0.380673	0.703446	0.991112	21.0993	22.861	27.0746	62.4091	0	43.8943
AT2G16880	82.8579	1.61474	0.796168	2.02814	0.042546	0.423087	14.2931	66.4398	41.6147	105.45	187.414	81.9361
AT2G16881	0	NA	NA	NA	NA	NA	0	0	0	0	0	0
AT2G16890	57.4217	0.387712	1.67342	0.231689	0.816779	0.99995	23.1412	67.1542	58.6617	172.163	0	23.4103
AT2G16895	9.13489	-2.9636	3.08632	-0.960237	0.336936	0.852486	21.7799	0	26.5733	6.45611	0	0
AT2G16900	185.72	-1.07274	1.46478	-0.732356	0.463951	0.935492	240.26	222.18	292.807	178.619	0	180.454
AT2G16905	0	NA	NA	NA	NA	NA	0	0	0	0	0	0
AT2G16910	5.76668	2.80474	3.35175	0.836798	0.402706	0.902942	0	2.85762	1.50415	0	0	30.2383
AT2G16920	140.937	1.05297	0.659121	1.59753	0.110147	0.66017	130.68	63.5822	81.2239	83.9295	265.759	220.447
AT2G16930	378.987	0.277375	0.450447	0.615775	0.538043	0.961356	377.065	282.905	368.516	269.005	585.285	391.147
AT2G16940	2152.18	0.783878	0.53067	1.47715	0.139636	0.722357	2255.58	1325.22	1164.21	1534.4	3892.68	2740.96
AT2G16950	441.113	0.44894	0.274134	1.63766	0.101492	0.641001	398.845	390.78	329.91	466.992	571.46	488.69
AT2G16955	0	NA	NA	NA	NA	NA	0	0	0	0	0	0
AT2G16960	0	NA	NA	NA	NA	NA	0	0	0	0	0	0
AT2G16970	0.340311	-1.31489	3.98876	-0.329648	0.741666	NA	2.04187	0	0	0	0	0
AT2G16980	1.31574	1.56733	3.88037	0.403912	0.686277	NA	2.04187	0	0	0	0	5.85258
AT2G16990	142.462	-0.439062	1.48982	-0.294708	0.768217	0.997252	151.098	216.465	124.844	0	92.1709	270.194
AT2G17000	0	NA	NA	NA	NA	NA	0	0	0	0	0	0
AT2G17010	3.28968	-4.59644	3.91529	-1.17397	0.240406	0.809038	19.7381	0	0	0	0	0
AT2G17020	192.089	-0.542136	1.49953	-0.361538	0.717697	0.992778	205.548	238.612	239.159	219.508	0	249.71
AT2G17030	67.4214	-0.0839688	1.48053	-0.0567154	0.954772	0.99995	78.2716	74.2982	55.6534	86.0815	0	110.224
AT2G17033	464.838	-0.209551	0.653445	-0.320687	0.748448	0.996427	556.069	432.216	505.895	763.973	364.075	166.798
AT2G17036	80.0865	0.836303	1.52725	0.547589	0.583974	0.971723	42.8792	73.5838	56.1548	0	228.891	79.0098
AT2G17040	449.783	-1.40162	1.51887	-0.922805	0.356109	0.869995	711.251	470.794	775.639	372.302	0	368.712
AT2G17043	3.18102	-4.54849	3.0238	-1.50423	0.132523	0.703755	12.9318	2.14322	4.01106	0	0	0
AT2G17050	0	NA	NA	NA	NA	NA	0	0	0	0	0	0
AT2G17055	0	NA	NA	NA	NA	NA	0	0	0	0	0	0
AT2G17060	0	NA	NA	NA	NA	NA	0	0	0	0	0	0
AT2G17064	0	NA	NA	NA	NA	NA	0	0	0	0	0	0
AT2G17070	0	NA	NA	NA	NA	NA	0	0	0	0	0	0
AT2G17080	0	NA	NA	NA	NA	NA	0	0	0	0	0	0
AT2G17090	0	NA	NA	NA	NA	NA	0	0	0	0	0	0
AT2G17110	89.4152	0.170608	0.825007	0.206796	0.836169	0.99995	83.7166	97.8736	70.1935	182.923	27.6513	74.1326
AT2G17115.1	0	NA	NA	NA	NA	NA	0	0	0	0	0	0
AT2G17120	994.328	-0.741379	0.307729	-2.40919	0.0159879	0.237048	1176.8	1188.06	1370.28	589.658	738.903	902.272
AT2G17130	376.276	0.247628	0.551972	0.448624	0.653703	0.986052	153.821	462.935	415.145	451.928	396.335	377.491
AT2G17140	30.1562	1.66948	2.34004	0.71344	NA	NA	19.7381	17.1457	6.51797	0	0	137.536
AT2G17150	103.892	0.71569	2.28598	0.313078	NA	NA	102.774	95.7304	37.6037	0	0	387.245
AT2G17160	0	NA	NA	NA	NA	NA	0	0	0	0	0	0
AT2G17170	0	NA	NA	NA	NA	NA	0	0	0	0	0	0
AT2G17180	0	NA	NA	NA	NA	NA	0	0	0	0	0	0
AT2G17190	487.875	-0.703828	1.59332	-0.441737	0.65868	0.986958	708.529	662.255	443.222	305.589	0	807.655
AT2G17200	481.276	-0.372383	0.361588	-1.02986	0.303077	0.833832	579.21	527.946	521.939	486.36	290.338	481.862
AT2G17210	1.33702	-3.30546	3.92759	-0.8416	0.400012	NA	0	0	8.02212	0	0	0
AT2G17220	445.773	-0.219195	0.517004	-0.423972	0.671586	0.989201	515.912	457.934	463.277	675.74	285.73	276.046
AT2G17230	425.823	-0.355799	0.825706	-0.430903	0.666539	0.988203	124.554	395.781	913.519	342.174	554.562	224.349
AT2G17240	930.153	-0.627691	0.703656	-0.892042	0.37237	0.879989	1112.82	1195.2	1078.47	1459.08	448.565	286.776
AT2G17250	57.5517	0.825298	1.59038	0.518931	0.603809	0.975369	23.1412	37.8635	63.6756	64.5611	0	156.069
AT2G17260	0.357203	-1.3789	3.98524	-0.346001	0.729342	NA	0	2.14322	0	0	0	0
AT2G17265	172.646	-3.17886	1.37959	-2.3042	0.0212114	0.280985	396.123	209.321	328.405	0	12.2895	89.7395
AT2G17270	36.0288	0.953446	2.31445	0.411954	NA	NA	35.3924	9.28728	29.0802	0	0	142.413
AT2G17280	12.7496	-6.55249	2.29128	-2.85975	0.00423977	0.0950315	40.8374	3.57203	32.0885	0	0	0
AT2G17290	374.204	-0.124258	0.515758	-0.240923	0.809615	0.999308	287.904	384.351	499.878	238.876	291.875	542.339
AT2G17295	0	NA	NA	NA	NA	NA	0	0	0	0	0	0
AT2G17300	44.4464	-1.86477	1.38563	-1.34579	0.17837	0.767085	56.4917	66.4398	86.7392	15.0643	0	41.9435
AT2G17305	0.680623	-2.31955	3.94788	-0.587543	0.556839	NA	4.08374	0	0	0	0	0
AT2G17310	0.113437	0.279992	4.08047	0.0686175	0.945294	NA	0.680623	0	0	0	0	0
AT2G17320	733.455	0.802971	0.664102	1.20911	0.226622	0.800999	651.356	482.224	470.297	309.893	1540.79	946.166
AT2G17330	0.325143	2.73332	4.05906	0.673389	0.5007	NA	0	0	0	0	0	1.95086
AT2G17340	1044.1	0.384625	0.550957	0.698103	0.485112	0.946833	1063.13	777.988	875.915	882.335	1997.04	668.169
AT2G17350	299.903	0.517137	0.306863	1.68524	0.0919432	0.61365	272.93	250.757	216.597	383.063	299.555	376.516
AT2G17360	2528.21	0.0949621	0.801355	0.118502	0.90567	0.99995	2186.16	2736.89	2411.15	5479.09	642.124	1713.83
AT2G17370	30.2046	-0.543926	2.28958	-0.237566	0.812218	0.999394	10.89	36.4347	60.1659	0	73.7367	0
AT2G17380	431.056	0.0775172	0.422867	0.183313	0.854552	0.99995	364.814	397.21	495.366	602.571	301.092	425.287
AT2G17390	1422.37	0.638535	0.411338	1.55234	0.120582	0.680261	1007.32	1114.47	1214.85	2511.43	1247.38	1438.76
AT2G17410	369.037	1.37652	0.685168	2.00903	0.0445336	0.432921	221.883	253.614	140.387	269.005	1001.59	327.744
AT2G17420	560.57	0.461172	0.578582	0.797073	0.425409	0.916782	443.086	425.786	545.003	1108.3	511.549	329.695
AT2G17430	67.7804	2.01593	2.00711	1.00439	NA	NA	31.9893	10.0017	38.6064	0	324.134	1.95086
AT2G17440	200.279	0.517001	0.386723	1.33688	0.181263	0.768677	147.695	197.891	147.908	288.373	233.5	186.307
AT2G17442	101.181	1.24709	0.725957	1.71786	0.0858217	0.598956	57.1723	78.5847	44.623	51.6489	225.819	149.241
AT2G17450	1280.54	-0.0242242	0.246087	-0.0984373	0.921585	0.99995	1221.04	1386.66	1265.49	1420.34	1106.05	1283.66
AT2G17460.1	0	NA	NA	NA	NA	NA	0	0	0	0	0	0
AT2G17470	0.340311	-1.31489	3.98876	-0.329648	0.741666	NA	2.04187	0	0	0	0	0
AT2G17477	4.77907	-1.87978	2.53461	-0.741647	0.458302	0.931887	10.89	11.4305	0.501382	0	0	5.85258
AT2G17480	619.148	-0.671234	1.60131	-0.419177	0.675087	0.98983	500.258	867.289	914.522	520.793	0	912.026
AT2G17490.1	0	NA	NA	NA	NA	NA	0	0	0	0	0	0
AT2G17500	181.824	-1.44904	1.32744	-1.09161	0.275006	0.825214	143.611	297.907	356.483	139.882	152.082	0.975429
AT2G17510	313.011	0.362523	1.67905	0.21591	0.829058	0.99995	333.505	237.183	250.691	931.832	0	124.855
AT2G17520	340.912	-0.420299	0.490405	-0.857043	0.391421	0.895033	233.454	522.231	415.646	269.005	233.5	371.639
AT2G17525	36.2599	4.15148	2.7429	1.51354	0.130144	0.699072	0	0	11.5318	0	96.7795	109.248
AT2G17530	205.247	0.00956578	0.774624	0.0123489	0.990147	0.99995	151.779	242.184	220.608	49.4969	250.398	317.015
AT2G17540	264.792	-0.325331	0.539393	-0.603143	0.546413	0.964396	213.035	352.202	316.874	363.694	196.631	146.314
AT2G17550	347.04	1.30389	0.752461	1.73283	0.0831257	0.589626	164.711	142.167	293.309	210.9	967.795	303.359
AT2G17556	0.453749	-1.73222	3.96835	-0.436509	0.662467	NA	2.72249	0	0	0	0	0
AT2G17560	255.724	0.166477	0.926584	0.179667	0.857414	0.99995	267.485	212.893	242.669	357.238	30.7236	423.336
AT2G17570	144.537	0.460064	1.55331	0.296183	0.76709	0.996889	95.9678	143.596	125.346	333.566	0	168.749
AT2G17580	78.2237	0.555544	1.94599	0.285482	NA	NA	70.1042	60.0101	59.6645	277.613	0	1.95086
AT2G17590	0	NA	NA	NA	NA	NA	0	0	0	0	0	0
AT2G17600	0	NA	NA	NA	NA	NA	0	0	0	0	0	0
AT2G17610.1	0	NA	NA	NA	NA	NA	0	0	0	0	0	0
AT2G17620	4.42405	-5.02412	3.91311	-1.28392	0.199169	0.786461	26.5443	0	0	0	0	0
AT2G17630	25.2633	-1.27747	2.1069	-0.606325	0.544299	0.963215	19.0574	45.0076	43.6203	0	0	43.8943
AT2G17640	415.467	0.607364	0.424268	1.43156	0.152271	0.740714	366.175	308.623	314.367	335.718	468.535	699.383
AT2G17650	147.984	0.313384	1.53215	0.204539	0.837932	0.99995	85.7585	162.885	147.406	0	364.075	127.781
AT2G17660	715.4	1.22868	0.471763	2.60444	0.00920241	0.165198	301.516	533.661	449.239	611.179	1224.34	1172.47
AT2G17670	45.2338	-2.39148	1.94039	-1.23247	0.217772	0.795989	66.0204	104.303	58.1604	0	0	42.9189
AT2G17680	0	NA	NA	NA	NA	NA	0	0	0	0	0	0
AT2G17690	59.6588	2.14377	3.05405	0.701943	NA	NA	36.073	30.0051	0	0	291.875	0
AT2G17695	749.17	0.359233	0.45425	0.790826	0.429045	0.918161	724.183	555.094	688.398	1187.92	834.147	505.272
AT2G17700	160.998	-0.367626	0.804136	-0.457169	0.647549	0.98458	242.982	192.89	109.301	92.5376	52.2302	276.046
AT2G17705	651.809	-0.0590179	0.601528	-0.0981133	0.921842	0.99995	453.295	849.429	692.409	895.248	270.368	750.105
AT2G17710	280.005	-0.785318	0.730677	-1.07478	0.282473	0.82868	314.448	417.213	332.918	107.602	95.2433	412.607
AT2G17720	239.082	-1.07925	1.10811	-0.973958	0.330077	0.845489	326.699	283.619	363.502	197.987	6.14473	256.538
AT2G17723	0.113437	0.279992	4.08047	0.0686175	0.945294	NA	0.680623	0	0	0	0	0
AT2G17730	445.204	-1.82896	0.648474	-2.8204	0.00479637	0.103119	381.149	1151.62	550.518	271.157	210.457	106.322
AT2G17740	121.526	-2.57226	2.06603	-1.24502	0.213123	0.795211	159.946	228.61	235.148	105.45	0	0
AT2G17750	0	NA	NA	NA	NA	NA	0	0	0	0	0	0
AT2G17760	166.762	-2.06253	0.694648	-2.96917	0.00298605	0.0736069	193.978	322.197	292.306	53.8009	26.1151	112.174
AT2G17770	11.9072	0.764516	2.59017	0.295161	0.767871	0.997252	6.80623	0.714406	19.0525	0	0	44.8697
AT2G17780	346.829	1.50988	0.784753	1.92402	0.0543525	0.482234	153.821	213.607	173.478	189.379	1081.47	269.218
AT2G17785	0	NA	NA	NA	NA	NA	0	0	0	0	0	0
AT2G17787	141.139	0.610333	0.583369	1.04622	0.295459	0.833387	84.3972	105.732	144.398	182.923	239.644	89.7395
AT2G17790	248.934	-1.67844	0.939502	-1.78652	0.0740155	0.553209	349.16	413.641	374.533	230.268	13.8256	112.174
AT2G17800	445.085	-0.1053	1.61841	-0.0650638	0.948123	0.99995	533.608	498.656	351.469	961.961	0	324.818
AT2G17810	0.501382	-1.90109	3.9616	-0.479878	0.631314	NA	0	0	3.00829	0	0	0
AT2G17820	143.706	0.547951	0.823152	0.665674	0.50562	0.952559	206.909	88.5864	54.6507	142.034	294.947	75.1081
AT2G17830	352.905	-0.0487637	1.39993	-0.034833	NA	NA	344.395	352.202	380.549	64.5611	6.14473	969.577
AT2G17840	8337.71	0.22635	0.478525	0.473015	0.636203	0.982673	4722.84	9407.3	8925.61	7768.86	6571.79	12629.9
AT2G17845	0	NA	NA	NA	NA	NA	0	0	0	0	0	0
AT2G17850	0.589708	-2.10878	3.9543	-0.533288	0.593834	NA	0.680623	2.85762	0	0	0	0
AT2G17860	0.357203	-1.3789	3.98524	-0.346001	0.729342	NA	0	2.14322	0	0	0	0
AT2G17870	148.917	0.336858	0.688894	0.488984	0.624853	0.98063	117.067	147.882	130.861	58.105	167.444	272.145
AT2G17880	684.702	-0.384551	0.616843	-0.623417	0.53301	0.960861	470.991	973.021	882.934	570.29	276.513	934.461
AT2G17890	0	NA	NA	NA	NA	NA	0	0	0	0	0	0
AT2G17900	151.031	0.440832	1.54027	0.286205	NA	NA	186.491	97.1592	100.778	6.45611	508.476	6.82801
AT2G17910.1	0	NA	NA	NA	NA	NA	0	0	0	0	0	0
AT2G17920	5.26397	-0.738213	3.33749	-0.221188	0.824946	0.99995	0	12.8593	7.01935	0	0	11.7052
AT2G17930	87.7217	1.07593	0.810381	1.32768	0.184283	0.770385	72.8267	68.583	27.576	191.531	122.895	42.9189
AT2G17940	0	NA	NA	NA	NA	NA	0	0	0	0	0	0
AT2G17950	0.119068	0.279992	4.08047	0.0686175	0.945294	NA	0	0.714406	0	0	0	0
AT2G17960	0	NA	NA	NA	NA	NA	0	0	0	0	0	0
AT2G17970	176.251	1.86123	1.05829	1.75871	0.0786262	0.571453	32.6699	75.7271	119.83	40.8887	620.617	167.774
AT2G17972	211.904	0.00115797	0.740397	0.00156399	0.998752	0.99995	287.904	182.888	163.952	387.367	73.7367	175.577
AT2G17975	389.709	-0.547255	0.486586	-1.12468	0.260723	0.818354	480.52	484.367	424.17	324.958	173.589	450.648
AT2G17980	224.257	-1.54637	1.49432	-1.03484	0.300745	0.833712	195.339	392.209	415.145	98.9937	0	243.857
AT2G17990	174.425	-0.796665	1.60176	-0.497367	0.61893	0.979205	156.543	257.901	250.19	47.3448	0	334.572
AT2G18000	43.8408	1.94064	3.07571	0.630955	NA	NA	0	25.7186	28.5788	208.748	0	0
AT2G18010	10.6106	-2.58777	1.52349	-1.69858	0.0893976	0.606365	21.7799	6.42966	26.0719	6.45611	0	2.92629
AT2G18020	9632.08	-0.0739773	0.581076	-0.127311	0.898694	0.99995	10425.8	10165.3	9044.44	16962.4	5295.22	5899.4
AT2G18030	293.724	0.106388	0.582863	0.182527	0.855169	0.99995	165.391	312.196	370.522	432.56	170.516	311.162
AT2G18040	677.262	0.117512	0.548718	0.214158	0.830424	0.99995	772.507	514.372	660.822	1181.47	480.825	453.575
AT2G18042	3.98719	-4.87399	3.9138	-1.24533	0.213009	0.795211	21.7799	2.14322	0	0	0	0
AT2G18050	876.702	1.20293	0.965405	1.24603	0.212753	0.795211	869.156	388.637	335.425	191.531	2677.57	797.901
AT2G18060	0	NA	NA	NA	NA	NA	0	0	0	0	0	0
AT2G18070	0	NA	NA	NA	NA	NA	0	0	0	0	0	0
AT2G18080	0	NA	NA	NA	NA	NA	0	0	0	0	0	0
AT2G18090	435.869	-0.0705654	0.505349	-0.139637	0.888947	0.99995	317.17	615.818	407.123	281.917	599.111	394.073
AT2G18100	33.2493	-0.629367	2.29163	-0.274637	0.783595	0.998388	49.0049	66.4398	6.01659	0	0	78.0343
AT2G18110	189.021	-0.401842	1.52626	-0.263286	0.79233	0.998906	212.354	145.739	287.292	292.677	0	196.061
AT2G18115	0.769354	2.59383	4.00663	0.647384	0.517384	NA	0	0.714406	0	0	0	3.90172
AT2G18120	12.8397	-6.56299	2.48017	-2.64618	0.00814065	0.152569	31.9893	1.42881	43.6203	0	0	0
AT2G18130	0.226874	-0.725537	4.0294	-0.180061	0.857105	NA	1.36125	0	0	0	0	0
AT2G18140	0	NA	NA	NA	NA	NA	0	0	0	0	0	0
AT2G18150	0	NA	NA	NA	NA	NA	0	0	0	0	0	0
AT2G18160	0	NA	NA	NA	NA	NA	0	0	0	0	0	0
AT2G18162	0	NA	NA	NA	NA	NA	0	0	0	0	0	0
AT2G18170	57.3302	1.32288	1.58257	0.835909	0.403206	0.903328	17.0156	35.0059	46.1272	146.339	0	99.4938
AT2G18180	0.812858	3.86778	3.98753	0.969967	0.332063	NA	0	0	0	0	0	4.87715
AT2G18190	3.08886	5.76147	3.92879	1.46647	0.142519	0.725804	0	0	0	0	0	18.5332
AT2G18193	27.603	0.553705	2.44201	0.226741	0.820625	0.99995	40.8374	26.433	0	8.60815	0	89.7395
AT2G18196	72.8721	3.88959	2.7939	1.39217	0.16387	0.751784	0	0	27.576	0	307.236	102.42
AT2G18200	0.238135	-0.786905	4.02438	-0.195535	0.844974	NA	0	1.42881	0	0	0	0
AT2G18210	47.5673	-2.18986	1.61852	-1.35301	0.176054	0.763943	11.5706	120.735	101.279	43.0408	0	8.77886
AT2G18220	39.6179	-1.62527	1.06246	-1.52972	0.126086	0.691056	47.6436	100.017	32.0885	23.6724	3.07236	31.2137
AT2G18230	387.763	0.50441	0.761797	0.662131	0.507887	0.953009	272.249	222.895	466.286	774.734	129.039	461.378
AT2G18240	173.865	-0.124066	0.541842	-0.228971	0.818892	0.99995	142.25	196.462	205.567	103.298	258.079	137.536
AT2G18245	177.754	0.539901	0.719358	0.750532	0.452934	0.92866	136.805	117.877	179.495	200.139	361.003	71.2063
AT2G18250	363.44	0.811386	0.483767	1.67722	0.0934986	0.617646	261.359	286.477	243.17	486.36	646.733	256.538
AT2G18260	16.3112	2.47697	2.40854	1.02841	NA	NA	2.72249	5.71525	6.51797	0	0	82.9115
AT2G18270	0	NA	NA	NA	NA	NA	0	0	0	0	0	0
AT2G18280	787.976	0.229498	0.384831	0.59636	0.550935	0.965074	673.817	655.825	845.331	1151.34	632.907	768.638
AT2G18290	228.79	-0.294846	0.771223	-0.382309	0.702232	0.991112	277.014	204.32	275.259	232.42	49.1578	334.572
AT2G18300	661.596	0.527238	0.512114	1.02953	0.303229	0.833832	446.489	494.369	685.891	404.583	1047.68	890.567
AT2G18310	0	NA	NA	NA	NA	NA	0	0	0	0	0	0
AT2G18320	1.85657	-3.77344	3.92183	-0.962162	0.335968	NA	6.12561	0	5.01382	0	0	0
AT2G18323	0	NA	NA	NA	NA	NA	0	0	0	0	0	0
AT2G18328	129.079	3.94668	1.38491	2.84978	0.00437495	0.0972988	0	11.4305	35.5982	142.034	259.615	325.793
AT2G18330	28.7178	-1.28502	2.10276	-0.61111	0.541127	0.962506	43.5599	56.4381	22.5622	0	0	49.7469
AT2G18340	0	NA	NA	NA	NA	NA	0	0	0	0	0	0
AT2G18350	38.7944	-0.0262969	1.51566	-0.0173501	0.986157	0.99995	31.3087	28.5762	57.659	43.0408	0	72.1818
AT2G18360	2.36446	-4.11874	3.91863	-1.05107	0.293229	0.831729	2.04187	12.1449	0	0	0	0
AT2G18370	0	NA	NA	NA	NA	NA	0	0	0	0	0	0
AT2G18380	3.17624	-4.54578	3.91559	-1.16094	0.245665	0.811222	19.0574	0	0	0	0	0
AT2G18390	230.716	1.04959	0.648998	1.61725	0.105824	0.649582	130.68	170.743	149.412	213.052	565.315	155.093
AT2G18400	111.618	-0.221427	1.62261	-0.136463	0.891455	0.99995	142.931	107.875	109.301	275.461	0	34.14
AT2G18410	48.0919	-1.83526	1.36212	-1.34736	0.177864	0.766295	63.9786	97.8736	63.1742	43.0408	0	20.484
AT2G18420	0	NA	NA	NA	NA	NA	0	0	0	0	0	0
AT2G18440	1241.3	0.823744	0.913156	0.902085	0.367012	0.876519	893.658	833.712	961.651	187.227	3101.55	1469.97
AT2G18450	27.556	-0.81371	2.25496	-0.360853	0.718209	0.99288	53.0886	31.4339	20.5567	60.2571	0	0
AT2G18460	0	NA	NA	NA	NA	NA	0	0	0	0	0	0
AT2G18465	29.5157	0.4939	1.62848	0.303289	0.761669	0.996746	21.0993	23.5754	28.5788	88.2335	0	15.6069
AT2G18470	1.28159	-3.2338	3.92865	-0.823133	0.410432	NA	3.40311	4.28644	0	0	0	0
AT2G18480	15.5721	-5.88412	2.32646	-2.52922	0.0114316	0.190046	0.680623	18.5746	73.2018	0	0	0.975429
AT2G18490	0	NA	NA	NA	NA	NA	0	0	0	0	0	0
AT2G18500	0.340311	-1.31489	3.98876	-0.329648	0.741666	NA	2.04187	0	0	0	0	0
AT2G18510	107.24	-1.66087	1.44966	-1.1457	0.251921	0.812863	95.2872	203.606	189.523	114.058	0	40.968
AT2G18520	6.8938	-5.66543	3.89908	-1.45302	0.146219	0.732045	0	14.2881	27.0746	0	0	0
AT2G18530	3.28968	-4.59644	3.91529	-1.17397	0.240406	0.809038	19.7381	0	0	0	0	0
AT2G18540	1.13437	-3.05845	3.93146	-0.777943	0.436603	NA	6.80623	0	0	0	0	0
AT2G18550	0.919201	-2.7679	3.93695	-0.703057	0.48202	NA	0	0	5.51521	0	0	0
AT2G18560	323.332	0.648997	0.55721	1.16473	0.24413	0.811038	213.716	292.192	249.187	350.782	628.298	205.816
AT2G18570	17.1609	-5.96661	1.94063	-3.07457	0.00210807	0.0567674	70.1042	7.14406	23.565	2.15204	0	0
AT2G18580.1	0.113437	0.279992	4.08047	0.0686175	0.945294	NA	0.680623	0	0	0	0	0
AT2G18590	0	NA	NA	NA	NA	NA	0	0	0	0	0	0
AT2G18600	28.4468	0.010845	1.62765	0.00666296	0.994684	0.99995	42.1986	7.85847	35.0968	27.9765	0	57.5503
AT2G18610	0.119068	0.279992	4.08047	0.0686175	0.945294	NA	0	0.714406	0	0	0	0
AT2G18620	0	NA	NA	NA	NA	NA	0	0	0	0	0	0
AT2G18630	192.766	-0.183707	0.689801	-0.266319	0.789994	0.998906	151.779	179.316	283.782	118.362	328.743	94.6166
AT2G18640	0.119068	0.279992	4.08047	0.0686175	0.945294	NA	0	0.714406	0	0	0	0
AT2G18650	9.89253	-6.18566	2.03535	-3.03912	0.0023727	0.0615979	17.0156	24.2898	18.0498	0	0	0
AT2G18660	5.19737	-5.25763	2.52946	-2.07856	0.0376583	0.392745	15.6543	5.00084	10.529	0	0	0
AT2G18670	463.24	-0.519761	1.57168	-0.330704	0.740868	0.995744	474.394	615.104	548.011	445.472	0	696.457
AT2G18680	0.238135	-0.786905	4.02438	-0.195535	0.844974	NA	0	1.42881	0	0	0	0
AT2G18690	116.236	-1.43231	1.63038	-0.878512	0.379666	0.885401	102.093	198.605	207.572	176.467	0	12.6806
AT2G18700	2744.98	0.492926	0.491577	1.00274	0.315985	0.838827	2005.8	2644.02	2193.05	1601.12	3786.69	4239.22
AT2G18710	1963.8	-0.196247	0.445995	-0.440021	0.659922	0.986975	1931.61	2344.68	2013.55	2436.11	2027.76	1029.08
AT2G18720	4.13758	0.0839525	3.77291	0.0222514	0.982247	0.99995	0	12.1449	0	0	0	12.6806
AT2G18721	3.44606	3.14081	3.82979	0.8201	0.412159	0.909872	0	2.14322	0	0	0	18.5332
AT2G18730	782.474	-0.589249	0.471333	-1.25017	0.211236	0.795131	670.414	1327.37	823.771	505.729	513.085	854.476
AT2G18735	234.15	0.880407	0.500087	1.76051	0.0783214	0.570036	187.171	153.597	153.924	206.596	468.535	235.078
AT2G18740	365.766	0.218547	0.56861	0.384353	0.700717	0.991112	321.935	328.627	363.502	544.466	165.908	470.157
AT2G18750	431.357	-0.203691	0.438157	-0.464881	0.642017	0.984026	345.076	566.524	474.809	264.701	474.68	462.353
AT2G18760	4.88816	-1.61446	1.74802	-0.923592	0.355699	0.869777	4.76436	5.00084	12.5346	2.15204	0	4.87715
AT2G18770	191.263	0.164359	1.59149	0.103274	0.917746	0.99995	206.909	151.454	182.503	479.904	0	126.806
AT2G18780	11.0091	2.26424	3.74828	0.604074	0.545795	0.964032	0	11.4305	0	0	0	54.624
AT2G18790	141.936	-0.357498	1.51999	-0.235198	0.814055	0.999752	210.312	146.453	121.335	249.636	0	123.88
AT2G18800	0	NA	NA	NA	NA	NA	0	0	0	0	0	0
AT2G18810	0.453749	-1.73222	3.96835	-0.436509	0.662467	NA	2.72249	0	0	0	0	0
AT2G18820.1	0	NA	NA	NA	NA	NA	0	0	0	0	0	0
AT2G18830	0	NA	NA	NA	NA	NA	0	0	0	0	0	0
AT2G18840	86.8182	-0.936521	1.52147	-0.615535	0.538201	0.961356	76.9104	88.5864	176.988	40.8887	0	137.536
AT2G18850	63.2684	-0.64911	1.65237	-0.392835	0.694442	0.991112	117.067	67.1542	47.1299	135.578	0	12.6806
AT2G18860	367.88	-0.299046	1.25968	-0.237399	0.812347	0.999394	411.777	360.061	446.23	217.356	6.14473	765.712
AT2G18870	1.25907	-3.20885	3.92903	-0.816704	0.414097	NA	6.12561	1.42881	0	0	0	0
AT2G18876	150.134	0.0384212	1.5275	0.025153	0.979933	0.99995	139.528	186.46	118.326	271.157	0	185.332
AT2G18880	0	NA	NA	NA	NA	NA	0	0	0	0	0	0
AT2G18890	69.5017	-1.63267	1.41489	-1.15392	0.248535	0.812501	68.7429	123.592	123.34	30.1285	0	71.2063
AT2G18900	37.9758	-7.17156	1.7289	-4.14805	3.35e-05	0.00248395	164.711	28.5762	33.5926	0	0	0.975429
AT2G18910	285.694	0.775582	0.531317	1.45973	0.144363	0.728743	165.391	237.897	228.63	284.069	569.923	228.25
AT2G18915	311.693	0.0249559	0.554749	0.0449859	0.964119	0.99995	340.311	277.904	308.35	447.624	142.865	353.105
AT2G18917	0	NA	NA	NA	NA	NA	0	0	0	0	0	0
AT2G18920	0	NA	NA	NA	NA	NA	0	0	0	0	0	0
AT2G18930	0	NA	NA	NA	NA	NA	0	0	0	0	0	0
AT2G18938	8.03634	-5.88524	2.31171	-2.54584	0.0109014	0.184243	29.2668	11.4305	7.52074	0	0	0
AT2G18940	64.9968	-0.882723	1.42011	-0.621587	0.534213	0.96096	87.8004	79.2991	85.7364	68.8652	0	68.2801
AT2G18950	122.424	-0.912769	0.876916	-1.04088	0.297929	0.833712	200.784	184.317	93.7585	172.163	23.0427	60.4766
AT2G18960	2222.75	-0.127759	0.519035	-0.246148	0.805568	0.998906	2812.33	2157.51	1992.49	3294.77	1116.8	1962.56
AT2G18969	0	NA	NA	NA	NA	NA	0	0	0	0	0	0
AT2G18970	0.238135	-0.786905	4.02438	-0.195535	0.844974	NA	0	1.42881	0	0	0	0
AT2G18980	0	NA	NA	NA	NA	NA	0	0	0	0	0	0
AT2G18990	168.109	0.372271	0.529227	0.703425	0.481791	0.944149	121.151	187.174	130.861	191.531	265.759	112.174
AT2G19000	0	NA	NA	NA	NA	NA	0	0	0	0	0	0
AT2G19010	0	NA	NA	NA	NA	NA	0	0	0	0	0	0
AT2G19020	0	NA	NA	NA	NA	NA	0	0	0	0	0	0
AT2G19030	0	NA	NA	NA	NA	NA	0	0	0	0	0	0
AT2G19040	0	NA	NA	NA	NA	NA	0	0	0	0	0	0
AT2G19045	0	NA	NA	NA	NA	NA	0	0	0	0	0	0
AT2G19050	0	NA	NA	NA	NA	NA	0	0	0	0	0	0
AT2G19060	0	NA	NA	NA	NA	NA	0	0	0	0	0	0
AT2G19070	0	NA	NA	NA	NA	NA	0	0	0	0	0	0
AT2G19080	333.417	0.154027	0.459392	0.335284	0.737411	0.995744	311.045	262.901	373.53	219.508	482.361	351.155
AT2G19090	1.18505	-3.11982	3.93044	-0.793758	0.427336	NA	0.680623	6.42966	0	0	0	0
AT2G19100.1	0	NA	NA	NA	NA	NA	0	0	0	0	0	0
AT2G19110	65.6604	0.896304	1.6896	0.530482	0.595778	0.974843	65.3398	40.0067	32.5899	25.8245	0	230.201
AT2G19120	9.8739	-6.1844	2.10699	-2.93518	0.00333354	0.0801009	17.0156	12.1449	30.0829	0	0	0
AT2G19130	81.4937	-2.00479	1.36955	-1.46383	0.143241	0.726585	98.6903	122.878	169.467	66.7132	0	31.2137
AT2G19140.1	0.453749	-1.73222	3.96835	-0.436509	0.662467	NA	2.72249	0	0	0	0	0
AT2G19146	0	NA	NA	NA	NA	NA	0	0	0	0	0	0
AT2G19150	0	NA	NA	NA	NA	NA	0	0	0	0	0	0
AT2G19160	241.825	0.472191	0.379328	1.24481	0.213202	0.795211	177.643	234.325	195.038	312.045	324.134	207.766
AT2G19170	36.7366	0.12763	1.49511	0.0853645	0.931972	0.99995	32.6699	28.5762	44.1217	51.6489	0	63.4029
AT2G19180	237.446	1.00415	0.735142	1.36593	0.171961	0.761276	72.146	183.602	218.101	206.596	563.779	180.454
AT2G19190	58.7355	-0.702321	1.57514	-0.44588	0.655684	0.986327	103.455	55.0093	59.6645	34.4326	99.8518	0
AT2G19200	3.83556	-1.46193	2.10589	-0.694211	0.48755	0.947135	13.6125	2.14322	1.00276	4.30408	0	1.95086
AT2G19210	0	NA	NA	NA	NA	NA	0	0	0	0	0	0
AT2G19220	0	NA	NA	NA	NA	NA	0	0	0	0	0	0
AT2G19230	1.92843	-3.8252	3.9213	-0.975493	0.329316	0.844318	11.5706	0	0	0	0	0
AT2G19240	34.6729	2.23561	2.25077	0.993265	0.320581	0.839253	0	22.861	13.5373	124.818	0	46.8206
AT2G19250	117.772	1.09273	0.86864	1.25798	0.208399	0.794011	112.303	66.4398	47.1299	40.8887	296.483	143.388
AT2G19260	157.088	1.58048	0.732427	2.15787	0.0309382	0.353596	114.345	30.7195	91.2516	120.514	327.207	258.489
AT2G19270	325.826	0.931626	0.336524	2.76838	0.00563362	0.116215	212.354	232.182	228.63	398.127	347.177	536.486
AT2G19280	38.4686	-0.932532	2.14334	-0.435084	0.663502	0.987057	29.9474	75.7271	46.1272	0	0	79.0098
AT2G19290	0	NA	NA	NA	NA	NA	0	0	0	0	0	0
AT2G19300	0	NA	NA	NA	NA	NA	0	0	0	0	0	0
AT2G19310	584.796	-0.268534	0.58336	-0.460323	0.645285	0.984134	651.356	742.982	521.939	628.395	746.584	217.521
AT2G19320	0	NA	NA	NA	NA	NA	0	0	0	0	0	0
AT2G19330	5.31336	-1.55355	2.32105	-0.669332	0.503284	0.951669	2.04187	10.0017	12.0332	0	0	7.80343
AT2G19340	241.76	0.271248	0.354304	0.765581	0.443926	0.923318	230.731	257.901	169.467	247.484	250.398	294.58
AT2G19350	102.558	-0.320972	0.977913	-0.328222	0.742744	0.995744	42.1986	180.03	119.83	21.5204	176.661	75.1081
AT2G19360	0.567186	-2.05556	3.95608	-0.519596	0.603345	NA	3.40311	0	0	0	0	0
AT2G19380	112.044	3.75701	1.67098	2.24839	0.0245514	0.311025	18.3768	12.8593	15.0415	228.116	397.871	0
AT2G19385	28.7157	0.427028	2.33775	0.182666	0.85506	0.99995	18.3768	32.8627	22.0608	98.9937	0	0
AT2G19390	88.9473	-1.22867	1.13468	-1.08283	0.278885	0.827476	167.433	130.022	76.2101	103.298	3.07236	53.6486
AT2G19400	154.661	0.877753	1.23031	0.713439	0.475574	0.941495	131.36	107.161	88.7447	4.30408	377.901	218.496
AT2G19410	2.03581	-3.9045	3.92053	-0.995913	0.319293	0.839071	10.2093	0	2.00553	0	0	0
AT2G19420	0	NA	NA	NA	NA	NA	0	0	0	0	0	0
AT2G19425	0	NA	NA	NA	NA	NA	0	0	0	0	0	0
AT2G19430	248.107	0.662709	0.444502	1.4909	0.135988	0.711656	230.051	163.599	182.002	415.343	208.921	288.727
AT2G19440	4.65092	-5.09631	3.9128	-1.30247	0.192755	0.780756	27.9055	0	0	0	0	0
AT2G19450	10.7581	-1.49184	2.55541	-0.583798	0.559356	0.966159	0.680623	18.5746	28.0774	17.2163	0	0
AT2G19460	252.501	-0.530185	0.662243	-0.80059	0.423369	0.915813	147.695	375.778	371.023	219.508	299.555	101.445
AT2G19470	294.257	0.953091	0.643549	1.48099	0.138609	0.718159	106.177	261.473	234.146	180.771	517.693	465.28
AT2G19480	1075.74	-0.0392036	0.46532	-0.0842507	0.932857	0.99995	1238.05	962.305	1069.45	1603.27	660.558	920.805
AT2G19490	17.2057	-0.87512	2.16787	-0.403678	0.686449	0.991112	22.4606	32.1483	12.5346	0	0	36.0909
AT2G19500	0	NA	NA	NA	NA	NA	0	0	0	0	0	0
AT2G19510	0	NA	NA	NA	NA	NA	0	0	0	0	0	0
AT2G19520	351.184	-0.0298804	1.04175	-0.0286828	0.977118	0.99995	232.092	416.499	416.147	27.9765	737.367	277.022
AT2G19530	15.6239	-3.99226	1.59516	-2.50273	0.0123239	0.20055	36.073	25.7186	27.0746	0	0	4.87715
AT2G19540	504.882	0.0303805	0.822722	0.0369268	0.970543	0.99995	548.582	571.525	378.042	961.961	102.924	466.255
AT2G19550	6.02684	-0.677802	2.32485	-0.291547	0.770633	0.997537	3.40311	8.57287	10.529	0	0	13.656
AT2G19560	157.126	-0.891329	1.51765	-0.587308	0.556997	0.965643	196.7	155.741	259.716	249.636	0	80.9606
AT2G19570	2.5358	1.74283	3.81017	0.457416	0.647372	0.98458	0	0	3.50968	0	0	11.7052
AT2G19572	0	NA	NA	NA	NA	NA	0	0	0	0	0	0
AT2G19580	18.1434	0.275338	3.09757	0.0888886	0.92917	0.99995	0	24.2898	25.0691	0	0	59.5012
AT2G19582	0	NA	NA	NA	NA	NA	0	0	0	0	0	0
AT2G19590	28.5348	1.83315	3.05869	0.599327	0.548955	0.964986	26.5443	0	11.0304	0	0	133.634
AT2G19600	92.0811	-2.69945	1.93348	-1.39616	0.162665	0.751166	196.7	140.738	141.891	0	0	73.1572
AT2G19610	24.7468	-7.50874	1.80296	-4.16467	3.12e-05	0.00234625	83.7166	22.1466	42.6175	0	0	0
AT2G19620	437.993	-0.465125	0.392399	-1.18534	0.235885	0.805856	380.468	568.667	576.088	273.309	396.335	433.091
AT2G19630	0	NA	NA	NA	NA	NA	0	0	0	0	0	0
AT2G19640	114.753	-1.84108	2.15903	-0.852736	0.393806	0.896545	231.412	202.177	104.288	150.643	0	0
AT2G19650	79.721	-1.01697	1.53272	-0.663511	0.507004	0.952702	185.129	61.4389	73.2018	120.514	0	38.0417
AT2G19660	0	NA	NA	NA	NA	NA	0	0	0	0	0	0
AT2G19670	11.4161	-6.39207	3.59256	-1.77925	0.075198	0.556849	44.9211	23.5754	0	0	0	0
AT2G19680	362.966	0.444514	0.844249	0.52652	0.598527	0.975369	154.501	366.49	400.605	888.792	167.444	199.963
AT2G19690	42.7151	0.228343	2.29811	0.0993614	0.920851	0.99995	63.2979	22.1466	32.5899	0	138.256	0
AT2G19700	0	NA	NA	NA	NA	NA	0	0	0	0	0	0
AT2G19710	192.863	-0.219728	0.610566	-0.359875	0.71894	0.992963	268.165	139.309	215.594	90.3856	274.977	168.749
AT2G19720	42.8208	-8.29998	1.45377	-5.70927	1.13e-08	3.24e-06	90.5229	77.1559	89.2461	0	0	0
AT2G19730	2383.44	-0.0143745	0.462474	-0.0310818	0.975204	0.99995	2495.84	2301.82	2386.58	3436.8	2365.72	1313.9
AT2G19740	620.645	-0.264606	0.67274	-0.393326	0.694079	0.991112	833.763	629.392	568.066	1026.52	213.529	452.599
AT2G19750	579.614	-0.368371	0.649317	-0.567321	0.570496	0.968451	765.02	531.518	661.825	933.984	227.355	357.983
AT2G19755.1	10.258	-0.771614	2.19327	-0.35181	0.724981	0.994287	10.2093	12.8593	16.0442	0	0	22.4349
AT2G19760	764.075	0.240405	0.54357	0.442271	0.658293	0.986958	664.969	595.1	840.818	1258.94	399.407	825.213
AT2G19770	0	NA	NA	NA	NA	NA	0	0	0	0	0	0
AT2G19780	58.7699	-1.76223	1.43592	-1.22725	0.21973	0.796135	59.8948	80.0135	132.866	19.3683	0	60.4766
AT2G19790	1481.42	0.858875	0.399661	2.14901	0.0316337	0.357566	1133.92	940.873	1082.99	2722.33	1614.53	1393.89
AT2G19796	3.08886	5.76147	3.92879	1.46647	0.142519	0.725804	0	0	0	0	0	18.5332
AT2G19800	2721.75	-0.248744	0.702474	-0.354097	0.723266	0.994088	2481.55	3788.5	2596.66	2834.23	3952.6	676.948
AT2G19802	0	NA	NA	NA	NA	NA	0	0	0	0	0	0
AT2G19803.1	0	NA	NA	NA	NA	NA	0	0	0	0	0	0
AT2G19806.1	1.02093	-2.90613	3.9342	-0.738682	0.4601	NA	6.12561	0	0	0	0	0
AT2G19810	552.407	0.0224605	0.581727	0.03861	0.969201	0.99995	311.725	481.51	851.347	346.478	763.482	559.896
AT2G19820	0	NA	NA	NA	NA	NA	0	0	0	0	0	0
AT2G19825.1	0	NA	NA	NA	NA	NA	0	0	0	0	0	0
AT2G19830	1437.59	0.0203854	0.350934	0.0580892	0.953678	0.99995	1470.83	1280.22	1532.22	1032.98	1829.59	1479.73
AT2G19840.1	0	NA	NA	NA	NA	NA	0	0	0	0	0	0
AT2G19850	0.0835637	0.279992	4.08047	0.0686175	0.945294	NA	0	0	0.501382	0	0	0
AT2G19860	259.122	-0.139546	0.804044	-0.173555	0.862215	0.99995	309.003	216.465	289.298	146.339	514.621	79.0098
AT2G19870	155.278	0.176815	1.37768	0.128343	0.897878	0.99995	202.145	180.03	55.1521	51.6489	437.812	4.87715
AT2G19880	240.97	-0.940058	0.673588	-1.3956	0.162836	0.751166	273.61	268.617	409.128	55.953	247.325	191.184
AT2G19890	0	NA	NA	NA	NA	NA	0	0	0	0	0	0
AT2G19893	0	NA	NA	NA	NA	NA	0	0	0	0	0	0
AT2G19900	6.01217	-5.46684	3.91143	-1.39766	0.162216	0.750598	36.073	0	0	0	0	0
AT2G19910	13.427	3.53602	3.7582	0.94088	NA	NA	0	6.42966	0	0	0	74.1326
AT2G19920	1.00276	-2.89263	3.93446	-0.735205	0.462215	NA	0	0	6.01659	0	0	0
AT2G19930	46.2663	0.896791	2.29551	0.390672	0.69604	0.991112	14.2931	35.7203	47.1299	0	0	180.454
AT2G19940	566.461	-0.569616	0.663828	-0.858077	0.39085	0.894735	826.276	645.823	557.036	869.423	231.963	268.243
AT2G19950	291.843	0.0886913	0.524363	0.169141	0.865686	0.99995	306.28	275.046	267.738	172.163	476.216	253.612
AT2G19960	0	NA	NA	NA	NA	NA	0	0	0	0	0	0
AT2G19970	2.02415	-3.89399	3.92063	-0.993205	0.32061	0.839253	0	12.1449	0	0	0	0
AT2G19980	0	NA	NA	NA	NA	NA	0	0	0	0	0	0
AT2G19990	1.67733	-3.62971	3.92341	-0.925143	0.354891	NA	2.04187	0	8.02212	0	0	0
AT2G20000	260.795	0.485271	0.480558	1.00981	0.312588	0.837185	230.731	292.192	129.858	245.332	327.207	339.449
AT2G20010	114.78	-1.30059	1.44697	-0.898838	0.368739	0.877265	210.312	166.457	113.312	68.8652	0	129.732
AT2G20020	164.851	-0.251145	0.763071	-0.329123	0.742062	0.995744	169.475	152.169	215.093	182.923	230.427	39.0172
AT2G20030	0.119068	0.279992	4.08047	0.0686175	0.945294	NA	0	0.714406	0	0	0	0
AT2G20050	324.821	-0.00544928	0.444253	-0.0122662	0.990213	0.99995	288.584	339.343	349.464	284.069	221.21	466.255
AT2G20060	37.1029	-6.40307	1.37801	-4.64659	3.37e-06	0.000357396	100.052	56.4381	64.1769	0	0	1.95086
AT2G20070	0	NA	NA	NA	NA	NA	0	0	0	0	0	0
AT2G20080	0.487715	3.17026	4.03428	0.78583	0.431967	NA	0	0	0	0	0	2.92629
AT2G20100	29.7275	-0.177714	2.33409	-0.0761385	0.939309	0.99995	57.1723	20.7178	16.5456	83.9295	0	0
AT2G20110	26.2553	-1.6371	1.44836	-1.13031	0.258344	0.815461	53.7692	29.2907	36.6009	8.60815	0	29.2629
AT2G20120	903.932	0.91372	0.473099	1.93135	0.0534399	0.47646	590.781	593.672	695.417	1297.68	1612.99	633.054
AT2G20130	239.965	-0.656664	0.576206	-1.13963	0.254439	0.814706	220.522	235.754	425.172	185.075	105.997	267.268
AT2G20140	534.099	0.458275	0.414603	1.10533	0.269015	0.822148	434.237	479.367	436.704	436.864	884.841	532.584
AT2G20142	110.538	1.27911	0.999763	1.27941	0.200753	0.788175	11.5706	124.307	57.659	118.362	270.368	80.9606
AT2G20150	14.7467	0.993016	2.08833	0.475506	0.634426	0.98259	17.0156	2.85762	9.52627	58.105	0	0.975429
AT2G20160	0	NA	NA	NA	NA	NA	0	0	0	0	0	0
AT2G20170	3.61215	0.79947	2.61309	0.305948	0.759644	0.996633	1.36125	2.14322	4.51244	0	0	13.656
AT2G20180	209.921	-0.62804	0.427284	-1.46984	0.141605	0.725045	179.004	275.761	309.353	165.707	195.095	134.609
AT2G20190	206.282	-0.513009	1.06709	-0.480754	0.630691	0.980996	225.286	277.904	224.619	232.42	9.21709	268.243
AT2G20208	3.75232	-3.78347	3.36258	-1.12517	0.260517	0.818354	12.2512	9.28728	0	0	0	0.975429
AT2G20210	239.686	0.42739	0.682522	0.626193	0.531188	0.960861	206.909	110.733	295.816	135.578	450.101	238.98
AT2G20230	1361.7	-0.199614	0.570581	-0.349843	0.726456	0.99461	1050.2	1433.1	1883.19	1902.4	588.358	1312.93
AT2G20240	47.1894	0.670328	1.52343	0.440011	0.659929	0.986975	15.6543	52.1517	41.6147	0	104.46	69.2555
AT2G20250	119.091	1.25191	0.680421	1.8399	0.0657827	0.527738	44.2405	120.735	46.6286	114.058	239.644	149.241
AT2G20260	4299.76	0.308264	0.512502	0.601489	0.547514	0.964633	4423.37	3292.7	3809	7842.02	3004.77	3426.68
AT2G20270	286.09	0.80013	0.438828	1.82333	0.0682527	0.53544	287.904	155.741	182.002	447.624	337.96	305.309
AT2G20280	237.318	-1.44385	1.45372	-0.993217	0.320604	0.839253	340.311	366.49	334.422	180.771	0	201.914
AT2G20290	30.623	-2.20896	1.98161	-1.11473	0.264967	0.8201	67.3817	25.0042	59.1631	0	0	32.1892
AT2G20298	0	NA	NA	NA	NA	NA	0	0	0	0	0	0
AT2G20300	163.028	0.197316	0.517865	0.381017	0.703191	0.991112	119.79	150.74	186.013	137.73	124.431	259.464
AT2G20310	71.962	0.724376	1.63077	0.444193	0.656903	0.986934	14.2931	64.2966	84.2322	111.906	0	157.044
AT2G20320	144.976	1.2244	0.596536	2.05251	0.04012	0.408293	140.889	62.1533	57.659	195.835	261.151	152.167
AT2G20330	585.843	0.596703	0.345357	1.72778	0.0840269	0.592419	516.593	381.493	499.878	819.926	755.801	541.363
AT2G20340	456.654	-0.905973	0.72581	-1.24822	0.211949	0.795211	387.274	537.233	863.38	139.882	207.385	604.766
AT2G20350	12.3938	-1.36063	2.14166	-0.635319	0.525221	0.959024	8.16748	22.1466	23.565	0	0	20.484
AT2G20360	681.207	-0.179071	0.488623	-0.366481	0.714006	0.9924	898.422	707.977	564.055	766.125	351.786	798.877
AT2G20362	2.80922	0.834025	3.79292	0.21989	0.825957	0.99995	6.12561	0	0	0	0	10.7297
AT2G20370	692.66	-0.258088	1.61282	-0.160022	0.872864	0.99995	626.173	733.695	903.491	921.072	0	971.528
AT2G20380	0.162572	2.17884	4.0769	0.534437	0.593039	NA	0	0	0	0	0	0.975429
AT2G20390	105.671	0.184891	0.7997	0.2312	0.81716	0.99995	132.041	65.011	98.7723	223.812	56.8387	57.5503
AT2G20400	173.156	0.983382	1.12955	0.870595	0.383975	0.888886	108.9	100.731	139.384	23.6724	585.285	80.9606
AT2G20410	143.992	0.157175	0.694334	0.226368	0.820915	0.99995	110.261	157.169	140.387	178.619	225.819	51.6978
AT2G20420	865.309	-0.436448	0.712954	-0.612168	0.540426	0.961783	1184.28	936.587	863.882	1340.72	219.674	646.71
AT2G20430	1.47831	1.7847	3.87078	0.461069	0.644749	NA	2.04187	0	0	0	0	6.82801
AT2G20440	53.933	-0.570007	1.47352	-0.386833	0.69888	0.991112	79.6329	45.722	68.188	45.1928	0	84.8624
AT2G20450	468.515	0.0299498	0.563055	0.0531915	0.957579	0.99995	586.016	408.64	395.591	512.185	688.209	220.447
AT2G20453	0	NA	NA	NA	NA	NA	0	0	0	0	0	0
AT2G20460.1	0	NA	NA	NA	NA	NA	0	0	0	0	0	0
AT2G20463	0	NA	NA	NA	NA	NA	0	0	0	0	0	0
AT2G20465	0	NA	NA	NA	NA	NA	0	0	0	0	0	0
AT2G20470	4.59077	-5.07859	3.91287	-1.29792	0.194315	0.783051	17.0156	0	10.529	0	0	0
AT2G20480	7.7542	0.752802	3.48216	0.216188	0.828841	0.99995	16.335	0	1.00276	0	29.1875	0
AT2G20490	92.2138	-0.203081	1.6025	-0.126728	0.899156	0.99995	123.193	112.876	59.6645	219.508	0	38.0417
AT2G20495	57.2462	-1.33654	1.39038	-0.961279	0.336412	0.851888	59.2142	95.016	91.753	51.6489	0	45.8452
AT2G20500	40.4748	1.3803	1.65771	0.83265	0.405042	0.903736	16.335	32.8627	18.0498	146.339	0	29.2629
AT2G20510	4.35847	-4.00537	2.3194	-1.7269	0.0841851	0.592701	17.0156	2.14322	6.01659	0	0	0.975429
AT2G20515	0	NA	NA	NA	NA	NA	0	0	0	0	0	0
AT2G20520	0	NA	NA	NA	NA	NA	0	0	0	0	0	0
AT2G20530	277.483	0.83164	0.758864	1.0959	0.273122	0.824383	251.15	202.891	144.398	503.577	473.144	89.7395
AT2G20540	0.965097	-2.82639	3.93575	-0.718131	0.472677	NA	0	4.28644	1.50415	0	0	0
AT2G20550	10.3891	1.85853	2.40807	0.771792	0.440237	0.922434	4.76436	4.28644	4.51244	0	0	48.7715
AT2G20555	0.357203	-1.3789	3.98524	-0.346001	0.729342	NA	0	2.14322	0	0	0	0
AT2G20560	45.515	0.0395622	1.53661	0.0257464	0.97946	0.99995	21.7799	48.5796	64.1769	83.9295	0	54.624
AT2G20562	41.5448	0.817953	1.05368	0.77628	0.437584	0.921262	37.4343	36.4347	16.5456	62.4091	7.68091	88.7641
AT2G20570	934.108	-0.56247	0.850479	-0.661357	0.508383	0.953351	1120.99	950.16	1270	1405.28	119.822	738.4
AT2G20580	649.351	-0.220765	0.330583	-0.667806	0.504258	0.95178	754.811	653.682	689.401	583.202	463.927	751.081
AT2G20585	110.889	0.313302	1.55166	0.201914	0.839984	0.99995	66.7011	152.883	77.2129	144.187	0	224.349
AT2G20590	1.16989	-3.11377	3.93054	-0.792199	0.428244	NA	0	0	7.01935	0	0	0
AT2G20595	0	NA	NA	NA	NA	NA	0	0	0	0	0	0
AT2G20597	0	NA	NA	NA	NA	NA	0	0	0	0	0	0
AT2G20600.1	0	NA	NA	NA	NA	NA	0	0	0	0	0	0
AT2G20605	0	NA	NA	NA	NA	NA	0	0	0	0	0	0
AT2G20610	661.001	-1.0305	1.62429	-0.634432	0.525799	0.959412	1336.74	366.49	959.145	850.055	0	453.575
AT2G20613	0	NA	NA	NA	NA	NA	0	0	0	0	0	0
AT2G20616	0	NA	NA	NA	NA	NA	0	0	0	0	0	0
AT2G20618	0	NA	NA	NA	NA	NA	0	0	0	0	0	0
AT2G20619	0	NA	NA	NA	NA	NA	0	0	0	0	0	0
AT2G20620	1.61064	-3.56463	3.92417	-0.908377	0.363679	NA	6.80623	2.85762	0	0	0	0
AT2G20625	238.22	0.0256635	1.89105	0.013571	0.989172	0.99995	336.228	235.04	137.379	8.60815	0	712.063
AT2G20630	3048.67	0.155325	0.387389	0.400954	0.688454	0.991112	2246.06	3474.87	2933.59	3445.41	2247.43	3944.64
AT2G20635	23.2837	0.982376	2.52803	0.388593	0.697577	0.991112	1.36125	8.57287	37.1023	0	0	92.6658
AT2G20650	54.4813	0.409179	1.65014	0.247966	0.80416	0.998906	63.9786	25.0042	51.141	161.403	0	25.3612
AT2G20660	0	NA	NA	NA	NA	NA	0	0	0	0	0	0
AT2G20670	19844.9	0.11499	0.547529	0.210016	0.833655	0.99995	19088.8	19399.7	18676	8388.64	27021.4	26494.6
AT2G20680	117.789	-0.237725	1.13522	-0.20941	0.834129	0.99995	116.387	155.741	109.803	236.724	6.14473	81.9361
AT2G20690	400.304	-1.66144	1.48634	-1.1178	0.263651	0.819299	707.848	545.092	572.077	253.94	0	322.867
AT2G20700	50.2496	0.273075	1.68176	0.162374	0.871011	0.99995	10.89	85.7287	40.1106	40.8887	0	123.88
AT2G20710	22.6344	-7.37986	1.70852	-4.31944	1.56e-05	0.00126764	65.3398	32.8627	37.6037	0	0	0
AT2G20720	60.8843	0.284146	1.38508	0.205148	0.837456	0.99995	68.0623	66.4398	30.0829	64.5611	135.184	0.975429
AT2G20721	5.24586	-2.68095	2.22627	-1.20423	0.2285	0.802098	2.04187	15.0025	10.529	0	0	3.90172
AT2G20722	3.26101	1.22577	3.56756	0.343587	0.731157	0.994945	3.40311	0	2.50691	0	0	13.656
AT2G20723	1.04909	-2.94417	3.93349	-0.748489	0.454165	NA	2.72249	3.57203	0	0	0	0
AT2G20724	360.286	0.509292	0.415284	1.22637	0.22006	0.796507	315.128	211.464	366.009	357.238	376.365	535.511
AT2G20725	1144.55	0.671556	0.472937	1.41997	0.155616	0.746817	987.584	827.997	831.793	2205.84	1063.04	951.044
AT2G20740	307.045	0.172072	0.598486	0.287513	0.77372	0.997537	183.768	298.622	383.056	505.729	173.589	297.506
AT2G20750	111.646	0.301726	1.02987	0.292975	0.769541	0.997537	102.093	76.4415	121.836	10.7602	221.21	137.536
AT2G20760	1349.61	-0.149694	0.292028	-0.512604	0.608229	0.976092	1440.2	1370.95	1445.99	1385.91	1465.52	989.085
AT2G20770	83.7874	-0.98794	1.54443	-0.63968	0.522381	0.956926	100.052	114.305	120.332	23.6724	0	144.364
AT2G20780	97.0905	0.320916	1.53047	0.209685	0.833914	0.99995	75.5491	120.735	62.6728	185.075	0	138.511
AT2G20784	1.25346	-3.2128	3.92897	-0.817721	0.413517	NA	0	0	7.52074	0	0	0
AT2G20790	417.781	0.983194	0.807468	1.21763	0.223366	0.798282	253.192	270.046	318.879	187.227	1201.29	276.046
AT2G20800	0	NA	NA	NA	NA	NA	0	0	0	0	0	0
AT2G20805	0.907497	-2.73579	3.93762	-0.694783	0.487191	NA	5.44498	0	0	0	0	0
AT2G20810	69.3259	-0.0126335	1.47834	-0.00854577	0.993182	0.99995	77.591	63.5822	67.6866	107.602	0	99.4938
AT2G20815	96.8513	0.862666	1.49694	0.576287	0.564422	0.9668	48.3242	79.2991	78.717	0	219.674	155.093
AT2G20816	0	NA	NA	NA	NA	NA	0	0	0	0	0	0
AT2G20818	0	NA	NA	NA	NA	NA	0	0	0	0	0	0
AT2G20820	838.852	0.255921	0.830096	0.308303	0.757852	0.996633	733.031	797.992	762.603	1543.01	145.937	1050.54
AT2G20825	2.38135	-4.12888	3.91855	-1.05368	0.292032	0.831166	0	14.2881	0	0	0	0
AT2G20830	397.998	0.12503	0.350849	0.356365	0.721567	0.994088	362.091	342.915	437.205	352.934	529.983	362.86
AT2G20835	176.176	-2.03077	1.53193	-1.32563	0.184963	0.770564	208.271	346.487	293.81	185.075	0	23.4103
AT2G20840	350.468	1.12437	0.827436	1.35886	0.17419	0.763766	114.345	262.901	284.284	109.754	791.134	540.388
AT2G20850	264.218	1.63916	0.77962	2.10251	0.0355082	0.381338	120.47	139.309	125.847	86.0815	608.328	505.272
AT2G20860	1530.91	0.317336	0.683706	0.464141	0.642547	0.984026	1563.39	1333.8	1191.28	3268.95	1181.32	646.71
AT2G20870	0	NA	NA	NA	NA	NA	0	0	0	0	0	0
AT2G20875	0	NA	NA	NA	NA	NA	0	0	0	0	0	0
AT2G20880	197.415	1.89473	0.937132	2.02184	0.043193	0.425559	18.3768	79.2991	153.423	137.73	250.398	545.265
AT2G20890	4285.65	-0.553845	0.560986	-0.987271	0.32351	0.840303	4879.39	4769.38	5645.06	5618.97	1539.25	3261.84
AT2G20900	284.845	-1.0135	1.50748	-0.672315	0.501383	0.951669	389.997	437.217	315.871	221.66	0	344.327
AT2G20910	0.835637	-2.63134	3.93993	-0.667865	0.50422	NA	0	0	5.01382	0	0	0
AT2G20920	1943.63	-0.301542	0.517498	-0.582693	0.5601	0.966159	2429.82	2026.77	1980.46	2679.29	872.551	1672.86
AT2G20921	0	NA	NA	NA	NA	NA	0	0	0	0	0	0
AT2G20930	479.174	-0.620651	0.362479	-1.71224	0.0868531	0.60067	647.953	485.082	607.174	464.84	387.118	282.875
AT2G20940	8.65813	-5.99552	2.33605	-2.56653	0.0102723	0.177748	10.2093	7.14406	34.5954	0	0	0
AT2G20950	541.933	-1.62583	0.431201	-3.77048	0.000162932	0.00853728	697.639	852.287	907.001	170.011	367.147	257.513
AT2G20960	2562.95	-0.126953	0.246153	-0.515748	0.606031	0.975507	2739.51	2462.56	2825.29	2520.04	2103.03	2727.3
AT2G20970	3.97121	-4.86874	2.6508	-1.83671	0.0662529	0.528755	6.80623	10.0017	7.01935	0	0	0
AT2G20980	5.24125	-0.925517	3.77289	-0.245307	0.806219	0.998906	0	20.7178	0	0	0	10.7297
AT2G20990	2662.11	-0.235943	0.345569	-0.682767	0.494754	0.949561	3303.06	2693.31	2640.28	3167.8	1860.32	2307.87
AT2G20993	0.79406	-2.54263	3.94202	-0.645006	0.518923	NA	4.76436	0	0	0	0	0
AT2G21000.1	0	NA	NA	NA	NA	NA	0	0	0	0	0	0
AT2G21010	0.226874	-0.725537	4.0294	-0.180061	0.857105	NA	1.36125	0	0	0	0	0
AT2G21020	0	NA	NA	NA	NA	NA	0	0	0	0	0	0
AT2G21030	0	NA	NA	NA	NA	NA	0	0	0	0	0	0
AT2G21040	0	NA	NA	NA	NA	NA	0	0	0	0	0	0
AT2G21045	0	NA	NA	NA	NA	NA	0	0	0	0	0	0
AT2G21050	29.5122	1.85627	1.83044	1.01411	0.31053	0.836775	30.628	5.71525	2.00553	75.3213	0	63.4029
AT2G21060	81.1377	1.21029	1.57187	0.769967	0.441319	0.922939	73.5073	29.2907	44.1217	161.403	0	178.504
AT2G21070	29.3433	-0.926402	2.5429	-0.364309	0.715627	0.992654	0.680623	22.1466	92.7557	0	0	60.4766
AT2G21080	21.6404	-0.147823	3.09125	-0.0478199	0.96186	0.99995	32.6699	35.7203	0	0	0	61.452
AT2G21090	13.774	1.63795	2.39001	0.685333	0.493134	0.949002	8.8481	7.85847	3.50968	0	0	62.4275
AT2G21100	0	NA	NA	NA	NA	NA	0	0	0	0	0	0
AT2G21110	2.22895	-4.03611	3.91933	-1.02979	0.303106	0.833832	0	7.85847	5.51521	0	0	0
AT2G21120	1332.74	-0.462279	0.448751	-1.03015	0.302941	0.833832	1259.83	1756.01	1618.96	641.307	1391.78	1328.53
AT2G21130	25.7704	0.918817	1.69386	0.542441	0.587515	0.972117	13.6125	28.5762	11.5318	15.0643	0	85.8378
AT2G21140	11.8427	-4.0496	3.83213	-1.05675	NA	NA	0	67.1542	0	0	0	3.90172
AT2G21150	333.808	0.306113	0.351036	0.872028	0.383193	0.888269	315.128	315.053	264.229	443.32	387.118	277.997
AT2G21160	860.861	-0.507191	0.740249	-0.685163	0.493241	0.949047	943.343	1072.32	1014.8	1489.21	333.351	312.137
AT2G21170	6244.62	0.260778	0.49423	0.527645	0.597746	0.975369	6549.63	5439.49	5054.94	10973.2	4287.48	5162.95
AT2G21172	0.167127	-0.355298	4.06297	-0.087448	0.930315	NA	0	0	1.00276	0	0	0
AT2G21180	119.571	-1.46886	0.546793	-2.68632	0.00722435	0.138774	121.151	177.887	228.63	40.8887	84.49	64.3783
AT2G21185	0	NA	NA	NA	NA	NA	0	0	0	0	0	0
AT2G21187	12.4166	1.44725	1.91522	0.755661	0.449853	0.927244	14.9737	3.57203	1.50415	0	47.6216	6.82801
AT2G21188	148.329	-1.62772	1.42614	-1.14135	0.253725	0.814282	225.967	282.19	164.453	81.7774	0	135.585
AT2G21190	1166.39	-0.155111	0.307559	-0.50433	0.61403	0.977643	1104.65	1108.76	1472.06	1310.59	1020.02	982.257
AT2G21195	484.095	0.253869	0.411667	0.616684	0.537443	0.961356	437.641	417.213	469.795	432.56	754.265	393.098
AT2G21200	207.369	1.00525	1.53205	0.656145	0.511731	0.954417	145.653	119.306	148.911	0	497.723	332.621
AT2G21210	443.885	-0.633363	1.59262	-0.397687	0.690861	0.991112	595.545	446.504	577.593	260.397	0	783.27
AT2G21220	4.86874	-5.16304	2.55332	-2.02208	0.0431677	0.425559	14.9737	5.71525	8.5235	0	0	0
AT2G21230	222.857	0.845079	0.463544	1.82308	0.0682905	0.53544	132.041	167.171	178.492	273.309	397.871	188.258
AT2G21235	0.226874	-0.725537	4.0294	-0.180061	0.857105	NA	1.36125	0	0	0	0	0
AT2G21237	0.119068	0.279992	4.08047	0.0686175	0.945294	NA	0	0.714406	0	0	0	0
AT2G21240	335.413	0.342407	1.58655	0.215819	0.829129	0.99995	386.594	277.19	223.617	557.378	0	567.7
AT2G21250	1040	-0.318511	0.360535	-0.883438	0.377	0.883299	1294.54	821.567	1345.71	1088.93	867.943	821.311
AT2G21260	0	NA	NA	NA	NA	NA	0	0	0	0	0	0
AT2G21270	376.59	1.22904	0.479772	2.56172	0.0104154	0.179354	256.595	149.311	270.245	350.782	546.881	685.727
AT2G21280	1000.67	-0.00909909	0.449496	-0.0202429	0.98385	0.99995	1194.49	878.72	937.585	1368.7	594.502	1030.05
AT2G21290	905.063	-0.119291	0.364014	-0.327709	0.743131	0.995744	1003.24	838.713	984.715	1084.63	602.183	916.904
AT2G21300	265.564	-1.04863	1.51565	-0.691866	0.489022	0.947373	332.144	414.356	327.904	157.099	0	361.884
AT2G21310.1	0	NA	NA	NA	NA	NA	0	0	0	0	0	0
AT2G21320	181.002	-0.77153	0.561637	-1.37372	0.16953	0.75801	287.904	205.035	192.029	90.3856	215.065	95.5921
AT2G21330	32522.9	-0.367741	0.626808	-0.586688	0.557413	0.965643	44842.2	31224.6	33868.9	52014.7	12759.5	20427.4
AT2G21340	1065.15	0.0552843	0.514908	0.107367	0.914498	0.99995	1025.02	1189.49	918.533	1758.21	634.443	865.206
AT2G21350	26.1786	0.182343	1.5864	0.114942	0.908491	0.99995	19.0574	43.5788	11.0304	36.5846	0	46.8206
AT2G21360	0	NA	NA	NA	NA	NA	0	0	0	0	0	0
AT2G21370	656.337	0.120466	0.483822	0.248989	0.80337	0.998906	792.245	562.952	531.465	572.442	1029.24	449.673
AT2G21380	392.852	-0.294171	0.324331	-0.907006	0.364403	0.875727	477.797	461.506	358.488	357.238	405.552	296.531
AT2G21385	1627.14	0.0880906	0.33848	0.260254	0.794668	0.998906	1664.8	1471.68	1595.4	1558.08	2192.13	1280.74
AT2G21390	673.703	-0.154475	0.321322	-0.480749	0.630695	0.980996	632.299	842.285	653.301	751.061	637.515	525.756
AT2G21400	0	NA	NA	NA	NA	NA	0	0	0	0	0	0
AT2G21410	336.958	-0.501679	0.545907	-0.918982	0.358105	0.871212	374.343	448.647	363.502	185.075	185.878	464.304
AT2G21420	0.476271	-1.79762	3.96565	-0.453297	0.650335	NA	0	2.85762	0	0	0	0
AT2G21430	15.9053	2.16636	3.17603	0.682097	NA	NA	0	2.85762	14.5401	0	0	78.0343
AT2G21440	196.582	0.783034	0.712659	1.09875	0.271877	0.823926	192.616	115.734	124.844	243.18	416.305	86.8132
AT2G21450	0	NA	NA	NA	NA	NA	0	0	0	0	0	0
AT2G21460.1	0	NA	NA	NA	NA	NA	0	0	0	0	0	0
AT2G21465	0	NA	NA	NA	NA	NA	0	0	0	0	0	0
AT2G21470	151.267	0.329304	0.911221	0.361388	0.71781	0.992778	121.151	152.169	129.357	23.6724	294.947	186.307
AT2G21480	0	NA	NA	NA	NA	NA	0	0	0	0	0	0
AT2G21490	106.068	2.56564	1.58412	1.6196	0.105319	0.649435	14.9737	27.8618	49.1355	0	321.062	223.373
AT2G21500	946.719	-0.23911	0.535491	-0.446524	0.655219	0.986094	572.404	1288.79	1214.85	630.547	706.644	1267.08
AT2G21510	506.714	-0.538453	0.852246	-0.631804	0.527515	0.960168	374.343	980.165	447.233	101.146	339.496	797.901
AT2G21520	572.354	-0.419114	0.482779	-0.868128	0.385324	0.890209	604.393	675.114	686.393	441.168	285.73	741.326
AT2G21530	726.927	-0.487255	0.390863	-1.24661	0.21254	0.795211	765.701	924.442	854.356	807.014	410.161	599.889
AT2G21540	99.8383	0.212914	0.435424	0.48898	0.624856	0.98063	88.481	92.1584	95.764	133.426	112.141	77.0589
AT2G21550	12.3059	-1.34606	2.12404	-0.633728	0.526258	0.959518	10.2093	18.5746	24.5677	0	0	20.484
AT2G21560	127.713	1.65455	1.35115	1.22454	0.220747	0.796943	84.3972	29.2907	71.1963	2.15204	242.717	336.523
AT2G21570	0	NA	NA	NA	NA	NA	0	0	0	0	0	0
AT2G21580	1607.26	0.196822	0.661522	0.297529	0.766063	0.996861	1670.25	1521.69	1300.59	3141.97	629.835	1379.26
AT2G21590	106.216	0.740699	0.711986	1.04033	0.298188	0.833712	78.9523	33.5771	125.847	105.45	192.023	101.445
AT2G21600	864.867	0.0334364	0.509027	0.065687	0.947627	0.99995	816.067	900.866	847.838	544.466	1433.26	646.71
AT2G21610	0	NA	NA	NA	NA	NA	0	0	0	0	0	0
AT2G21620	964.135	0.320467	0.662215	0.483932	0.628434	0.98063	907.27	550.807	1113.57	1837.84	430.131	945.191
AT2G21630	156.171	-0.0617401	1.11201	-0.0555213	0.955723	0.99995	298.113	121.449	59.1631	25.8245	356.394	76.0835
AT2G21640	23.5084	1.0241	2.41167	0.424643	0.671097	0.989133	26.5443	9.28728	10.529	94.6897	0	0
AT2G21650	5.11032	-5.23289	3.91225	-1.33756	0.181039	0.768677	23.1412	0	7.52074	0	0	0
AT2G21655	0	NA	NA	NA	NA	NA	0	0	0	0	0	0
AT2G21660	258.711	2.42919	0.657582	3.69413	0.000220645	0.0107981	83.036	69.2974	90.7502	206.596	797.278	305.309
AT2G21670	0	NA	NA	NA	NA	NA	0	0	0	0	0	0
AT2G21680	0	NA	NA	NA	NA	NA	0	0	0	0	0	0
AT2G21690	0	NA	NA	NA	NA	NA	0	0	0	0	0	0
AT2G21700	0	NA	NA	NA	NA	NA	0	0	0	0	0	0
AT2G21710	16.9103	-1.41247	2.06565	-0.683789	0.494108	0.949234	24.5024	23.5754	26.0719	0	0	27.312
AT2G21720	0	NA	NA	NA	NA	NA	0	0	0	0	0	0
AT2G21725	0	NA	NA	NA	NA	NA	0	0	0	0	0	0
AT2G21727	0	NA	NA	NA	NA	NA	0	0	0	0	0	0
AT2G21730	0	NA	NA	NA	NA	NA	0	0	0	0	0	0
AT2G21740	0	NA	NA	NA	NA	NA	0	0	0	0	0	0
AT2G21750	0	NA	NA	NA	NA	NA	0	0	0	0	0	0
AT2G21760	0	NA	NA	NA	NA	NA	0	0	0	0	0	0
AT2G21770	1.56044	-3.51934	3.92473	-0.89671	0.369873	NA	0	7.85847	1.50415	0	0	0
AT2G21780	20.7027	5.42015	3.79018	1.43005	NA	NA	0	2.85762	0	0	121.358	0
AT2G21790	120.869	0.488967	0.556283	0.878989	0.379407	0.885366	75.5491	116.448	110.304	129.122	86.0262	207.766
AT2G21800	1.16252	-3.09284	3.93088	-0.786807	0.431395	NA	3.40311	3.57203	0	0	0	0
AT2G21810	0	NA	NA	NA	NA	NA	0	0	0	0	0	0
AT2G21820	92.5703	-0.206408	1.49011	-0.138519	0.889831	0.99995	74.8685	102.874	119.83	118.362	0	139.486
AT2G21830	205.308	-1.32316	1.48682	-0.889928	0.373505	0.880516	407.013	247.185	225.622	238.876	0	113.15
AT2G21840	1.67127	-3.62604	3.92345	-0.924197	0.355384	NA	0	0	10.0276	0	0	0
AT2G21850	11.7344	-6.43156	1.96776	-3.26847	0.00108131	0.0353076	23.1412	30.7195	16.5456	0	0	0
AT2G21860	406.808	-0.261364	0.923802	-0.282922	0.777237	0.997537	418.583	480.795	430.186	882.335	127.503	101.445
AT2G21870	1450.18	0.552238	0.334987	1.64853	0.099243	0.634656	1261.19	1038.75	1226.38	2177.86	1689.8	1307.08
AT2G21880	66.3596	-2.44647	1.29352	-1.89132	0.0585813	0.501013	54.4498	114.305	168.464	0	19.9704	40.968
AT2G21890	2.83593	-4.38215	3.91665	-1.11885	0.263204	0.819074	17.0156	0	0	0	0	0
AT2G21895	0	NA	NA	NA	NA	NA	0	0	0	0	0	0
AT2G21900	0	NA	NA	NA	NA	NA	0	0	0	0	0	0
AT2G21905	0	NA	NA	NA	NA	NA	0	0	0	0	0	0
AT2G21910	0	NA	NA	NA	NA	NA	0	0	0	0	0	0
AT2G21920	0	NA	NA	NA	NA	NA	0	0	0	0	0	0
AT2G21930	0	NA	NA	NA	NA	NA	0	0	0	0	0	0
AT2G21940	133.606	0.313809	1.08576	0.289022	0.772565	0.997537	114.345	114.305	128.855	17.2163	362.539	64.3783
AT2G21950	364.081	-0.368555	1.20183	-0.306663	0.7591	0.996633	390.678	401.496	438.71	525.097	6.14473	422.361
AT2G21960	1018.21	-0.870266	0.290017	-3.00074	0.0026932	0.0679788	1302.71	1276.64	1368.27	865.119	577.604	718.891
AT2G21970	401.05	-1.28532	0.407868	-3.15131	0.00162538	0.0474942	611.88	546.521	550.016	180.771	187.414	329.695
AT2G21980	0.708776	-2.37544	3.94633	-0.601936	0.547217	NA	0.680623	3.57203	0	0	0	0
AT2G21990	3.69538	-4.76535	3.91435	-1.21741	0.22345	0.798282	15.6543	0	6.51797	0	0	0
AT2G22000	41.2696	-1.27045	2.10717	-0.602919	NA	NA	91.8841	41.4356	42.1161	0	0	72.1818
AT2G22010	394.133	0.873981	0.852961	1.02464	0.305531	0.834687	183.088	290.049	361.998	90.3856	872.551	566.724
AT2G22030	0	NA	NA	NA	NA	NA	0	0	0	0	0	0
AT2G22040	0	NA	NA	NA	NA	NA	0	0	0	0	0	0
AT2G22050	0	NA	NA	NA	NA	NA	0	0	0	0	0	0
AT2G22055	0	NA	NA	NA	NA	NA	0	0	0	0	0	0
AT2G22060	0.113437	0.279992	4.08047	0.0686175	0.945294	NA	0.680623	0	0	0	0	0
AT2G22070	14.1663	3.87594	3.19427	1.2134	0.224976	0.799338	1.36125	0	4.01106	79.6254	0	0
AT2G22080	1291.19	0.450239	0.39891	1.12867	0.259036	0.816256	776.591	1042.32	1455.51	1319.2	1322.65	1830.88
AT2G22088	7.14538	-0.36248	2.51053	-0.144384	0.885197	0.99995	2.04187	19.289	3.00829	0	0	18.5332
AT2G22090	110.894	-0.68092	0.742662	-0.916864	0.359214	0.871644	158.585	150.74	99.7751	96.8417	132.112	27.312
AT2G22100	37.0011	-1.70652	1.49545	-1.14114	0.253811	0.814282	77.591	59.2957	33.5926	8.60815	0	42.9189
AT2G22110	0.325143	2.73332	4.05906	0.673389	0.5007	NA	0	0	0	0	0	1.95086
AT2G22120	199.788	-0.120195	1.55471	-0.07731	0.938377	0.99995	291.307	119.306	213.589	344.326	0	230.201
AT2G22121	0	NA	NA	NA	NA	NA	0	0	0	0	0	0
AT2G22122	36.2079	0.164994	1.56444	0.105465	0.916007	0.99995	49.0049	39.2923	14.0387	71.0172	0	43.8943
AT2G22125	339.444	-0.0459836	0.477959	-0.0962082	0.923355	0.99995	317.17	381.493	337.43	189.379	341.032	470.157
AT2G22140	26.5508	0.853734	2.31522	0.368749	NA	NA	14.2931	10.0017	32.5899	0	0	102.42
AT2G22145	0	NA	NA	NA	NA	NA	0	0	0	0	0	0
AT2G22150	0.226874	-0.725537	4.0294	-0.180061	0.857105	NA	1.36125	0	0	0	0	0
AT2G22155	0	NA	NA	NA	NA	NA	0	0	0	0	0	0
AT2G22160	0	NA	NA	NA	NA	NA	0	0	0	0	0	0
AT2G22170	679.289	-0.554203	1.11118	-0.49875	0.617956	0.978665	635.702	635.107	1153.18	1164.25	26.1151	461.378
AT2G22180	0	NA	NA	NA	NA	NA	0	0	0	0	0	0
AT2G22190	92.9985	1.36636	0.663383	2.05968	0.0394292	0.404933	76.9104	40.0067	39.6092	73.1693	124.431	203.865
AT2G22200	251.87	-0.76304	1.51229	-0.50456	0.613868	0.977643	368.898	290.049	291.805	340.022	0	220.447
AT2G22201	0	NA	NA	NA	NA	NA	0	0	0	0	0	0
AT2G22210.1	8.8481	-6.02449	3.90994	-1.54082	NA	NA	53.0886	0	0	0	0	0
AT2G22220	0	NA	NA	NA	NA	NA	0	0	0	0	0	0
AT2G22230	210.064	-1.87404	1.43936	-1.30199	0.192919	0.780756	354.605	309.338	325.899	191.531	0	79.0098
AT2G22240	275.52	0.750068	0.610815	1.22798	0.219455	0.796135	177.643	235.04	203.561	484.208	135.184	417.484
AT2G22241	0	NA	NA	NA	NA	NA	0	0	0	0	0	0
AT2G22250	56.3259	-1.81903	1.34376	-1.35369	0.175836	0.763943	63.2979	90.7296	109.301	36.5846	0	38.0417
AT2G22260	48.2096	-0.611236	2.15412	-0.283752	NA	NA	66.7011	59.2957	49.1355	0	0	114.125
AT2G22270	169.385	1.93496	0.837208	2.31121	0.0208212	0.277839	78.2716	96.4448	36.0995	154.947	542.272	108.273
AT2G22280	2.72812	-4.32616	3.91704	-1.10444	0.269401	0.822148	15.6543	0.714406	0	0	0	0
AT2G22290	0	NA	NA	NA	NA	NA	0	0	0	0	0	0
AT2G22300	362.911	-0.11516	0.323574	-0.355899	0.721916	0.994088	323.977	417.213	392.081	318.502	307.236	418.459
AT2G22310	48.9877	-2.06473	1.58242	-1.3048	0.191962	0.779832	27.9055	54.2949	154.426	49.4969	0	7.80343
AT2G22320	0	NA	NA	NA	NA	NA	0	0	0	0	0	0
AT2G22330	709.209	-0.120283	1.64085	-0.0733053	0.941563	0.99995	1025.02	400.067	791.181	1015.76	0	1023.23
AT2G22335	0	NA	NA	NA	NA	NA	0	0	0	0	0	0
AT2G22340	8.5787	2.14612	3.7537	0.571735	0.567501	0.967507	9.52872	0	0	0	0	41.9435
AT2G22345	0	NA	NA	NA	NA	NA	0	0	0	0	0	0
AT2G22350.1	0	NA	NA	NA	NA	NA	0	0	0	0	0	0
AT2G22360	309.538	0.35308	0.33988	1.03884	0.298881	0.833712	307.642	208.607	298.824	348.63	379.437	314.088
AT2G22370	126.784	-1.61698	1.82897	-0.884095	0.376645	0.883011	203.506	101.446	269.242	2.15204	0	184.356
AT2G22380	0	NA	NA	NA	NA	NA	0	0	0	0	0	0
AT2G22390	22.641	-0.104137	3.0714	-0.0339054	0.972953	0.99995	0	22.861	47.6313	0	0	65.3538
AT2G22400	135.472	-1.12964	0.406347	-2.77999	0.00543606	0.113509	210.312	175.03	173.98	62.4091	90.6347	100.469
AT2G22410	5.67186	-5.38274	3.91171	-1.37606	0.168804	0.757372	34.0311	0	0	0	0	0
AT2G22420	137.529	-0.38202	1.53718	-0.24852	0.803732	0.998906	53.7692	187.174	226.123	0	248.861	109.248
AT2G22425	879.569	0.875465	0.417999	2.09442	0.0362225	0.385647	558.791	516.516	785.165	1517.19	1099.91	799.852
AT2G22426	0.0835637	0.279992	4.08047	0.0686175	0.945294	NA	0	0	0.501382	0	0	0
AT2G22430	1875.38	0.503168	0.478487	1.05158	0.292991	0.831729	2002.39	1123.76	1528.71	1646.31	3278.21	1672.86
AT2G22440	0	NA	NA	NA	NA	NA	0	0	0	0	0	0
AT2G22450	131.234	-0.0346785	1.5168	-0.022863	0.98176	0.99995	110.942	175.744	111.808	174.315	0	214.594
AT2G22460	1.74618	-3.68194	3.48728	-1.05582	0.29105	NA	2.04187	6.42966	2.00553	0	0	0
AT2G22470	308.811	-1.25488	0.501987	-2.49982	0.0124258	0.201622	533.608	299.336	471.299	266.853	130.575	151.192
AT2G22475	181.757	-0.303041	0.451785	-0.670764	0.502371	0.951669	142.931	282.19	176.988	172.163	168.98	147.29
AT2G22480	253.839	-0.172	0.378442	-0.454496	0.649472	0.985134	328.741	278.618	200.052	238.876	210.457	266.292
AT2G22482	32.9755	3.23173	1.70652	1.89375	0.0582582	0.499746	7.48685	5.00084	6.51797	55.953	122.895	0
AT2G22490	169.329	0.458649	0.661002	0.69387	0.487764	0.947135	174.92	125.735	127.853	73.1693	302.628	211.668
AT2G22496	8.95857	-0.0337729	2.28631	-0.0147718	0.988214	0.99995	9.52872	7.85847	10.0276	0	0	26.3366
AT2G22500	2320.64	-0.299082	0.319139	-0.937152	0.348681	0.863917	1975.17	2820.48	2885.96	2048.74	1788.12	2405.41
AT2G22510	3.53789	2.07355	3.79333	0.546631	0.584632	0.971723	0	0	4.01106	17.2163	0	0
AT2G22520	0	NA	NA	NA	NA	NA	0	0	0	0	0	0
AT2G22530	68.0144	-0.229732	1.91877	-0.119729	0.904698	0.99995	32.6699	115.734	72.1991	2.15204	0	185.332
AT2G22540	1003.83	0.0924564	0.610425	0.151462	0.879611	0.99995	934.495	982.309	998.754	1080.32	382.509	1644.57
AT2G22560	5.19951	-5.25788	2.96663	-1.77234	0.0763384	0.561554	22.4606	0.714406	8.02212	0	0	0
AT2G22570	134.784	0.513396	0.774696	0.662706	0.507519	0.952973	81.6748	150.025	101.279	122.666	296.483	56.5749
AT2G22580	0	NA	NA	NA	NA	NA	0	0	0	0	0	0
AT2G22590	0	NA	NA	NA	NA	NA	0	0	0	0	0	0
AT2G22600	0	NA	NA	NA	NA	NA	0	0	0	0	0	0
AT2G22610	0.698383	-2.37167	3.94643	-0.600967	0.547862	NA	0.680623	0	3.50968	0	0	0
AT2G22620	3.52133	-4.69503	2.97877	-1.57617	0.114987	0.670822	14.9737	2.14322	4.01106	0	0	0
AT2G22630	0	NA	NA	NA	NA	NA	0	0	0	0	0	0
AT2G22640	181.3	0.27529	0.92387	0.297975	0.765722	0.996861	181.046	145.739	165.958	23.6724	282.657	288.727
AT2G22650	137.819	0.572075	1.57069	0.364219	0.715694	0.992678	72.146	151.454	108.8	333.566	0	160.946
AT2G22660	441.98	1.0902	0.559881	1.9472	0.0515105	0.468226	240.26	220.752	386.064	514.337	943.216	347.253
AT2G22668	0	NA	NA	NA	NA	NA	0	0	0	0	0	0
AT2G22670	2490.25	0.241462	0.483166	0.49975	0.617251	0.978373	2388.31	1963.9	2493.37	3703.66	3003.24	1389.01
AT2G22680	52.3384	2.28264	1.78848	1.2763	0.20185	0.788746	18.3768	5.00084	30.0829	51.6489	208.921	0
AT2G22690	35.5178	-1.36842	1.73637	-0.788095	0.430641	0.918457	49.0049	37.8635	66.1825	58.105	0	1.95086
AT2G22710.1	0.400707	0.150172	4.02075	0.0373492	0.970207	NA	0	1.42881	0	0	0	0.975429
AT2G22720	491.97	0.480349	0.700229	0.685989	0.49272	0.948884	398.845	505.085	328.907	637.003	168.98	913.002
AT2G22730	12.7925	1.82072	2.10501	0.864947	0.387068	0.891969	0.680623	0.714406	15.5429	0	16.898	42.9189
AT2G22740	147.172	-0.441466	0.350625	-1.25909	0.208	0.79392	181.726	152.169	175.484	103.298	136.72	133.634
AT2G22750	0	NA	NA	NA	NA	NA	0	0	0	0	0	0
AT2G22760	281.327	-0.364138	1.65647	-0.219828	0.826005	0.99995	314.448	311.481	324.394	75.3213	0	662.317
AT2G22770	190.243	-0.415544	0.706602	-0.588088	0.556473	0.965643	172.878	237.183	241.165	247.484	192.023	50.7223
AT2G22780	705.252	-0.0876884	0.499813	-0.175442	0.860732	0.99995	843.972	595.815	741.545	348.63	818.785	882.764
AT2G22790	108.994	-0.562026	1.47721	-0.380464	0.703601	0.991112	147.015	92.8728	149.913	144.187	0	119.978
AT2G22795	1761.74	0.119194	0.291294	0.409189	0.682401	0.990533	1896.9	1648.14	1521.7	1738.85	2209.03	1555.81
AT2G22800	38.9795	1.20273	2.29682	0.52365	NA	NA	36.073	17.8602	17.047	0	0	162.897
AT2G22802	0	NA	NA	NA	NA	NA	0	0	0	0	0	0
AT2G22805	0.799691	-2.55241	3.94178	-0.647528	0.517291	NA	4.08374	0.714406	0	0	0	0
AT2G22807	0	NA	NA	NA	NA	NA	0	0	0	0	0	0
AT2G22810	147.143	-3.41416	1.88907	-1.80732	0.0707118	0.542966	159.946	351.488	296.317	0	0	75.1081
AT2G22820	0	NA	NA	NA	NA	NA	0	0	0	0	0	0
AT2G22821	23.8119	0.0606882	2.33126	0.0260323	0.979232	0.99995	13.6125	25.0042	31.0857	73.1693	0	0
AT2G22830	156.638	-1.7343	1.63849	-1.05847	0.289839	0.831166	236.857	227.181	259.215	10.7602	0	205.816
AT2G22840	89.9125	0.985503	0.846455	1.16427	0.244314	0.811112	73.5073	52.8661	54.6507	60.2571	250.398	47.796
AT2G22850	52.7212	0.716272	1.00894	0.709922	0.477752	0.942649	25.8637	37.1491	57.1576	25.8245	23.0427	147.29
AT2G22860	436.703	1.52841	1.02366	1.49309	0.135413	0.710839	123.873	285.048	265.733	645.611	55.3025	1244.65
AT2G22870	310.503	-0.206862	0.745759	-0.277385	0.781484	0.998062	304.919	392.209	299.827	591.81	136.72	137.536
AT2G22880	1612.94	-0.422312	0.660818	-0.639074	0.522775	0.957177	1233.97	2149.65	2156.95	2599.66	772.699	764.737
AT2G22890	157.443	0.437654	0.796296	0.549612	0.582585	0.971723	97.3291	144.31	160.442	62.4091	118.286	361.884
AT2G22900	119.473	-1.64102	1.67215	-0.981385	0.326403	0.843528	87.1197	247.185	209.076	8.60815	0	164.848
AT2G22905	1.30057	4.53012	3.95813	1.14451	0.252412	NA	0	0	0	0	0	7.80343
AT2G22910	208.902	0.21502	0.759906	0.282956	0.777211	0.997537	142.931	238.612	199.049	215.204	64.5196	393.098
AT2G22920	6.14078	1.16171	1.46789	0.791417	0.428701	0.918133	5.44498	0.714406	5.01382	15.0643	7.68091	2.92629
AT2G22930	1.81499	-3.73763	3.92221	-0.95294	0.34062	NA	10.89	0	0	0	0	0
AT2G22940	0	NA	NA	NA	NA	NA	0	0	0	0	0	0
AT2G22941	0	NA	NA	NA	NA	NA	0	0	0	0	0	0
AT2G22942	0	NA	NA	NA	NA	NA	0	0	0	0	0	0
AT2G22950	0.680623	-2.31955	3.94788	-0.587543	0.556839	NA	4.08374	0	0	0	0	0
AT2G22955	0	NA	NA	NA	NA	NA	0	0	0	0	0	0
AT2G22960	0	NA	NA	NA	NA	NA	0	0	0	0	0	0
AT2G22970	742.844	0.15952	0.865764	0.184254	0.853814	0.99995	556.069	508.657	1040.87	182.923	1665.22	503.322
AT2G22980	3578.07	0.941342	0.583946	1.61204	0.106954	0.651489	1979.25	2671.88	2700.95	1809.86	6502.66	5803.8
AT2G22990	21833.6	0.355308	0.459966	0.772465	0.439839	0.922434	17590	20594.2	19292.7	12804.6	30874.2	29846.2
AT2G23000	825.822	-0.516746	0.488083	-1.05873	0.289724	0.831166	1077.43	750.127	1088	966.265	382.509	690.604
AT2G23010	109.005	-2.6103	2.06113	-1.26644	0.205354	0.792193	127.276	185.031	249.187	92.5376	0	0
AT2G23020	0	NA	NA	NA	NA	NA	0	0	0	0	0	0
AT2G23030	64.5721	2.03253	1.933	1.05149	0.293033	0.831729	19.7381	56.4381	0	6.45611	276.513	28.2875
AT2G23040	71.8662	0.0945919	0.616018	0.153554	0.877962	0.99995	49.0049	72.8694	85.7364	103.298	78.3453	41.9435
AT2G23050	4.30408	6.21712	3.92284	1.58485	0.113	0.667634	0	0	0	25.8245	0	0
AT2G23060	0.952542	-2.80337	3.93622	-0.712199	0.476342	NA	0	5.71525	0	0	0	0
AT2G23067	0	NA	NA	NA	NA	NA	0	0	0	0	0	0
AT2G23070	677.743	0.144439	0.514123	0.280942	0.778755	0.997537	782.716	651.538	497.371	516.489	1130.63	487.715
AT2G23080	227.422	0.558305	0.437078	1.27736	0.201476	0.788311	132.721	212.179	206.068	329.262	287.266	197.037
AT2G23090	818.06	-0.2298	0.600291	-0.382815	0.701857	0.991112	959.678	757.985	930.064	1364.39	427.059	469.182
AT2G23093	65.7543	1.59613	3.0452	0.524145	0.600178	0.975369	0	32.8627	65.1797	0	296.483	0
AT2G23096	0.113437	0.279992	4.08047	0.0686175	0.945294	NA	0.680623	0	0	0	0	0
AT2G23100	615.763	-0.93788	0.475536	-1.97226	0.0485801	0.453959	569.681	949.446	906.499	609.027	370.22	289.703
AT2G23110	18.909	0.281648	2.47214	0.113929	0.909294	0.99995	8.16748	37.8635	5.01382	62.4091	0	0
AT2G23118	4.69215	0.535513	3.76587	0.142202	0.886921	0.99995	11.5706	0	0	0	0	16.5823
AT2G23120	8581.73	0.638075	0.320154	1.99302	0.0462589	0.442811	5080.17	7784.17	7279.07	10142.6	9161.79	12042.7
AT2G23130	888.925	-0.714523	0.694419	-1.02895	0.303503	0.833832	748.005	1150.19	1416.91	200.139	874.088	944.216
AT2G23140	145.368	-0.591803	0.648571	-0.912473	0.36152	0.873407	167.433	160.027	196.542	165.707	43.0131	139.486
AT2G23142	0	NA	NA	NA	NA	NA	0	0	0	0	0	0
AT2G23148	0	NA	NA	NA	NA	NA	0	0	0	0	0	0
AT2G23149	0	NA	NA	NA	NA	NA	0	0	0	0	0	0
AT2G23150	160.021	1.0175	0.69853	1.45663	0.145218	0.729574	109.58	152.169	55.6534	204.444	334.888	103.396
AT2G23160	0	NA	NA	NA	NA	NA	0	0	0	0	0	0
AT2G23170	68.9929	1.43989	2.34097	0.615083	NA	NA	17.0156	22.861	71.6977	0	0	302.383
AT2G23171	0	NA	NA	NA	NA	NA	0	0	0	0	0	0
AT2G23180	31.3263	-7.84866	1.54991	-5.06396	4.11e-07	6.37e-05	76.2298	58.5813	53.1465	0	0	0
AT2G23190	1.8384	-3.76305	3.92194	-0.959486	0.337314	NA	0	0	11.0304	0	0	0
AT2G23200	173.607	-0.0234709	0.846228	-0.0277359	0.977873	0.99995	136.805	235.754	152.922	38.7367	327.207	150.216
AT2G23210	5.0936	-2.34438	3.56164	-0.65823	0.51039	0.95397	25.183	0	0.501382	0	0	4.87715
AT2G23220	0	NA	NA	NA	NA	NA	0	0	0	0	0	0
AT2G23230	0	NA	NA	NA	NA	NA	0	0	0	0	0	0
AT2G23240	0	NA	NA	NA	NA	NA	0	0	0	0	0	0
AT2G23250	0	NA	NA	NA	NA	NA	0	0	0	0	0	0
AT2G23260	0	NA	NA	NA	NA	NA	0	0	0	0	0	0
AT2G23270	12.0764	0.236439	1.74058	0.135839	0.891949	0.99995	17.0156	2.85762	13.5373	10.7602	0	28.2875
AT2G23290	360.936	0.471822	0.433034	1.08957	0.275902	0.825214	264.762	290.763	352.472	264.701	542.272	450.648
AT2G23300	5.57059	-5.35655	2.42977	-2.20455	0.0274857	0.330026	14.9737	11.4305	7.01935	0	0	0
AT2G23310	614.869	0.121218	0.827355	0.146513	0.883517	0.99995	576.488	588.671	601.659	1086.78	105.997	729.621
AT2G23320	2086.71	0.0289456	0.375249	0.0771371	0.938514	0.99995	1754.65	2294.67	2146.92	2248.88	2642.23	1432.91
AT2G23321	5.33503	-3.6363	2.1534	-1.68863	0.0912897	0.612557	16.335	10.7161	3.00829	0	0	1.95086
AT2G23330.1	156.05	-1.32434	1.4517	-0.912272	0.361626	0.873452	195.339	247.899	226.123	90.3856	0	176.553
AT2G23340	733.721	0.589396	1.64885	0.357459	0.720748	0.993964	499.577	573.668	684.387	1484.91	0	1159.79
AT2G23347	0.167127	-0.355298	4.06297	-0.087448	0.930315	NA	0	0	1.00276	0	0	0
AT2G23348	40.6506	0.878248	1.60831	0.546068	0.585019	0.971723	12.9318	25.7186	47.1299	105.45	0	52.6732
AT2G23350	1658.1	-0.726397	0.651367	-1.11519	0.26477	0.819615	2220.87	2206.8	1771.38	2319.9	926.318	503.322
AT2G23360	21.4603	-0.111812	1.64696	-0.06789	0.945873	0.99995	8.8481	46.4364	11.5318	36.5846	0	25.3612
AT2G23370	249.113	0.365754	1.61405	0.226606	0.82073	0.99995	326.699	122.163	204.063	604.723	0	237.029
AT2G23380	164.76	1.85393	1.39461	1.32935	0.183733	0.769999	72.146	62.8677	79.2184	4.30408	695.89	74.1326
AT2G23390	541.869	0.187325	0.318691	0.587795	0.55667	0.965643	558.111	545.806	417.15	574.594	485.433	670.12
AT2G23400	0	NA	NA	NA	NA	NA	0	0	0	0	0	0
AT2G23410	0.79406	-2.54263	3.94202	-0.645006	0.518923	NA	4.76436	0	0	0	0	0
AT2G23420	560.395	-0.167585	0.853216	-0.196416	0.844284	0.99995	645.911	640.108	492.859	154.947	1190.54	238.005
AT2G23430	427.185	1.9339	0.931768	2.07552	0.0379383	0.394275	178.323	177.887	175.484	187.227	1623.74	220.447
AT2G23440	0	NA	NA	NA	NA	NA	0	0	0	0	0	0
AT2G23450	405.411	0.16904	0.495647	0.341049	0.733066	0.995374	330.102	339.343	476.815	262.549	388.654	635.004
AT2G23460	182.369	1.1207	1.11867	1.00181	0.316435	0.838898	80.9941	114.305	149.412	27.9765	629.835	91.6904
AT2G23470	55.9508	-0.426027	1.501	-0.283829	0.776542	0.997537	87.1197	36.4347	68.6894	94.6897	0	48.7715
AT2G23480.1	0	NA	NA	NA	NA	NA	0	0	0	0	0	0
AT2G23490.1	0	NA	NA	NA	NA	NA	0	0	0	0	0	0
AT2G23500.1	0	NA	NA	NA	NA	NA	0	0	0	0	0	0
AT2G23510	0.340311	-1.31489	3.98876	-0.329648	0.741666	NA	2.04187	0	0	0	0	0
AT2G23520	116.415	-0.751006	1.49812	-0.501298	0.616161	0.978186	202.145	121.449	114.817	79.6254	0	180.454
AT2G23530	0	NA	NA	NA	NA	NA	0	0	0	0	0	0
AT2G23540	3.73915	6.03489	3.925	1.53755	0.124158	0.687083	0	0	0	0	0	22.4349
AT2G23550	0	NA	NA	NA	NA	NA	0	0	0	0	0	0
AT2G23560	52.4842	0.535077	0.857351	0.624105	0.532558	0.960861	66.7011	28.5762	33.0912	58.105	105.997	22.4349
AT2G23570	0	NA	NA	NA	NA	NA	0	0	0	0	0	0
AT2G23580	2.12497	-1.12381	3.84896	-0.291978	0.770303	0.997537	8.8481	0	0	0	0	3.90172
AT2G23590	47.9981	1.80609	1.72231	1.04864	0.294342	0.832013	16.335	18.5746	29.0802	36.5846	187.414	0
AT2G23600	4608.19	0.427762	0.29263	1.46178	0.143801	0.727762	4072.85	3764.92	3951.9	6060.14	4024.8	5774.54
AT2G23610	743.888	-0.0963818	0.580179	-0.166124	0.868059	0.99995	777.952	847.286	681.379	813.47	288.802	1054.44
AT2G23620	17.9474	-1.69437	2.15175	-0.787438	0.431025	0.918493	36.073	20.7178	25.0691	25.8245	0	0
AT2G23630	0	NA	NA	NA	NA	NA	0	0	0	0	0	0
AT2G23640	2.14014	-2.24608	3.89992	-0.57593	0.564662	0.9668	10.89	0	0	0	0	1.95086
AT2G23650	0	NA	NA	NA	NA	NA	0	0	0	0	0	0
AT2G23660	0	NA	NA	NA	NA	NA	0	0	0	0	0	0
AT2G23670	19.3682	0.608103	1.53552	0.396025	0.692087	0.991112	13.6125	16.4313	16.0442	30.1285	0	39.9926
AT2G23672	30.2996	3.06255	1.52896	2.00303	0.0451743	0.436348	4.76436	10.7161	4.01106	2.15204	147.473	12.6806
AT2G23673	43.7978	1.01571	1.53407	0.662104	0.507905	0.953009	26.5443	27.8618	32.5899	75.3213	0	100.469
AT2G23680	264.065	-1.17471	0.595337	-1.97319	0.0484735	0.453959	164.03	439.36	493.862	189.379	179.733	118.027
AT2G23690	49.5955	0.602206	1.61856	0.372064	0.709846	0.992167	15.6543	63.5822	39.1078	49.4969	0	129.732
AT2G23700	26.7976	-0.15344	1.48493	-0.103332	0.9177	0.99995	20.4187	33.5771	30.5843	43.0408	0	33.1646
AT2G23710.1	0	NA	NA	NA	NA	NA	0	0	0	0	0	0
AT2G23720.1	0	NA	NA	NA	NA	NA	0	0	0	0	0	0
AT2G23740	30.2421	-0.32415	0.807429	-0.40146	0.688082	0.991112	16.335	54.2949	30.0829	34.4326	19.9704	26.3366
AT2G23755	9.13392	-2.514	2.27855	-1.10333	0.269882	0.822343	2.04187	36.4347	8.5235	0	0	7.80343
AT2G23760	283.06	0.457731	0.376566	1.21554	0.224161	0.798769	260.679	209.321	245.176	305.589	423.986	253.612
AT2G23770	38.6869	-1.20174	1.56164	-0.769541	0.441572	0.922986	22.4606	85.7287	53.1465	58.105	0	12.6806
AT2G23780	484.589	-0.300548	0.306239	-0.981415	0.326388	0.843528	525.441	527.232	551.019	520.793	344.105	438.943
AT2G23790	210.276	-0.636096	0.523342	-1.21545	0.224195	0.798769	360.05	227.896	180.999	107.602	170.516	214.594
AT2G23800	0.357203	-1.3789	3.98524	-0.346001	0.729342	NA	0	2.14322	0	0	0	0
AT2G23808	41.3264	-5.38782	1.32458	-4.06756	4.75e-05	0.00323447	74.1879	110.733	58.1604	0	0	4.87715
AT2G23810	10761.3	-1.34013	0.460953	-2.9073	0.00364566	0.0855531	9447.73	17563	19274.6	7101.72	4136.94	7043.58
AT2G23820	479.298	0.00135821	0.348131	0.00390142	0.996887	0.99995	473.714	522.945	439.211	626.243	393.263	420.41
AT2G23830	0	NA	NA	NA	NA	NA	0	0	0	0	0	0
AT2G23834	0	NA	NA	NA	NA	NA	0	0	0	0	0	0
AT2G23840	1194.25	0.244535	0.321184	0.761355	0.446445	0.924406	1150.25	1173.05	955.635	1614.03	1030.78	1241.72
AT2G23850	0	NA	NA	NA	NA	NA	0	0	0	0	0	0
AT2G23860	0.567186	-2.05556	3.95608	-0.519596	0.603345	NA	3.40311	0	0	0	0	0
AT2G23870	0	NA	NA	NA	NA	NA	0	0	0	0	0	0
AT2G23880.1	8.98523	1.51999	1.42963	1.0632	0.28769	0.831166	8.16748	1.42881	4.51244	2.15204	12.2895	25.3612
AT2G23890	162.814	2.2326	0.819306	2.72499	0.00643038	0.127436	54.4498	77.8703	39.1078	193.683	526.91	84.8624
AT2G23900	0	NA	NA	NA	NA	NA	0	0	0	0	0	0
AT2G23910	0.340311	-1.31489	3.98876	-0.329648	0.741666	NA	2.04187	0	0	0	0	0
AT2G23920	0	NA	NA	NA	NA	NA	0	0	0	0	0	0
AT2G23930	320.718	0.603484	1.62095	0.372302	0.709668	0.992167	266.804	220.037	276.763	875.879	0	284.825
AT2G23940	327.813	-0.66342	0.361521	-1.83508	0.066494	0.529764	505.703	328.627	371.023	284.069	215.065	262.39
AT2G23945	5.70697	-5.39274	3.91168	-1.37863	0.16801	0.75691	17.6962	0	16.5456	0	0	0
AT2G23950	119.939	4.04326	1.07855	3.74881	0.000177675	0.00914228	8.16748	9.28728	23.565	34.4326	500.795	143.388
AT2G23960	0	NA	NA	NA	NA	NA	0	0	0	0	0	0
AT2G23970	0.595339	-2.12181	3.95388	-0.536641	0.591516	NA	0	3.57203	0	0	0	0
AT2G23980	345.446	-0.895428	1.15522	-0.775117	0.438271	0.921897	403.609	479.367	465.784	120.514	12.2895	591.11
AT2G23985	481.425	0.537101	0.370313	1.4504	0.146948	0.734043	409.735	362.918	407.123	393.823	606.792	708.162
AT2G23990	0.595339	-2.12181	3.95388	-0.536641	0.591516	NA	0	3.57203	0	0	0	0
AT2G24000	5.82202	-2.88683	3.83307	-0.753137	0.451367	0.927757	30.628	0	0	4.30408	0	0
AT2G24010	0.226874	-0.725537	4.0294	-0.180061	0.857105	NA	1.36125	0	0	0	0	0
AT2G24020	731.046	0.573796	0.2831	2.02684	0.0426792	0.423323	650.676	523.66	587.119	1026.52	821.857	776.442
AT2G24030	3.31914	-4.61107	3.9152	-1.17773	0.238903	0.807761	10.89	0	9.02488	0	0	0
AT2G24040	76.5426	0.165333	1.55793	0.106123	0.915484	0.99995	32.6699	82.8711	100.778	157.099	0	85.8378
AT2G24050	291.455	0.313601	0.927101	0.338259	0.735168	0.995744	269.527	310.052	200.553	40.8887	606.792	320.916
AT2G24060	2114.7	-0.168964	0.324454	-0.520764	0.602531	0.975369	2599.98	2045.34	2068.2	2352.18	2107.64	1514.84
AT2G24070	0.833474	-2.60989	3.94042	-0.662336	0.507756	NA	0	5.00084	0	0	0	0
AT2G24080	1.92843	-3.8252	3.9213	-0.975493	0.329316	0.844318	11.5706	0	0	0	0	0
AT2G24090	1531.42	-0.0406285	0.537339	-0.0756105	0.939729	0.99995	1648.47	1423.1	1585.87	2580.29	932.462	1018.35
AT2G24100	1134.89	-0.438222	0.884111	-0.495664	0.620131	0.97968	948.108	1562.41	1408.38	451.928	235.036	2203.49
AT2G24103	18.2619	-2.43609	1.94382	-1.25325	0.210115	0.794825	20.4187	50.0084	22.5622	0	0	16.5823
AT2G24110	15.3042	0.89018	2.46478	0.36116	0.71798	0.992778	25.8637	6.42966	0	10.7602	0	48.7715
AT2G24120	141.493	1.41172	0.556195	2.53818	0.0111431	0.187115	74.8685	89.3008	67.6866	172.163	321.062	123.88
AT2G24130	12.787	-6.55661	3.49189	-1.87767	0.0604265	0.508405	0	23.5754	53.1465	0	0	0
AT2G24140	7.89845	-0.258708	3.44977	-0.0749927	0.940221	0.99995	24.5024	1.42881	0	0	0	21.4594
AT2G24150	1404.15	-0.129778	0.482083	-0.269202	0.787774	0.998906	1788	1174.48	1437.96	2057.35	875.624	1091.51
AT2G24160	418.336	-0.394479	0.712526	-0.553635	0.579829	0.971017	581.252	408.64	435.701	178.619	720.469	185.332
AT2G24165	7.35833	-5.75774	2.3084	-2.49425	0.0126223	0.203452	19.0574	18.5746	6.51797	0	0	0
AT2G24170	31.8842	-7.87405	1.81379	-4.34122	1.42e-05	0.00117804	125.915	29.2907	36.0995	0	0	0
AT2G24180	382.113	-0.31707	0.465103	-0.681719	0.495417	0.949561	368.898	444.361	456.759	505.729	296.483	220.447
AT2G24190	107.589	-0.446331	1.55937	-0.286226	0.774705	0.997537	157.905	101.446	113.312	49.4969	0	223.373
AT2G24200	1144.79	-0.175435	0.538261	-0.32593	0.744477	0.995744	1478.99	855.144	1307.61	1697.96	616.009	913.002
AT2G24205	0	NA	NA	NA	NA	NA	0	0	0	0	0	0
AT2G24210	0.502883	-0.377813	3.9851	-0.0948063	0.924469	NA	2.04187	0	0	0	0	0.975429
AT2G24220	51.3713	-1.16699	2.12586	-0.548948	0.583041	0.971723	66.0204	39.2923	108.299	0	0	94.6166
AT2G24230	37.9321	-0.610201	2.24798	-0.271444	0.786049	0.998906	35.3924	42.15	59.6645	90.3856	0	0
AT2G24240	302.796	0.0994504	0.632186	0.157312	0.874999	0.99995	135.444	412.212	329.408	238.876	471.608	229.226
AT2G24250	55.18	-0.860421	1.46499	-0.587323	0.556987	0.965643	62.6173	96.4448	54.1493	81.7774	0	36.0909
AT2G24255	0	NA	NA	NA	NA	NA	0	0	0	0	0	0
AT2G24260	1.45046	-3.42175	3.92598	-0.871565	0.383446	NA	0.680623	0	8.02212	0	0	0
AT2G24270	3234.94	0.187432	0.506786	0.369845	0.711498	0.992167	3286.05	2689.74	3098.04	5692.14	2270.48	2373.22
AT2G24280	1945.83	-0.0945541	0.526255	-0.179674	0.857409	0.99995	2551.66	1310.22	2166.97	1263.25	2929.5	1453.39
AT2G24285	1.40586	-3.36945	3.92669	-0.858089	0.390843	NA	0	6.42966	2.00553	0	0	0
AT2G24290	195.289	-0.580195	1.52678	-0.380012	0.703937	0.991112	170.156	252.9	279.27	148.491	0	320.916
AT2G24300	17.6837	-2.48618	2.01839	-1.23176	0.218038	0.795989	8.8481	30.0051	51.6424	0	0	15.6069
AT2G24310	4.092	-4.91194	2.63617	-1.86329	0.0624221	0.516085	10.89	7.14406	6.51797	0	0	0
AT2G24320	80.9582	0.842095	1.7858	0.471549	0.637248	0.983116	0	126.45	47.6313	10.7602	153.618	147.29
AT2G24330	528.473	-0.176845	0.53949	-0.3278	0.743063	0.995744	264.082	828.711	589.626	484.208	543.808	460.403
AT2G24340	0	NA	NA	NA	NA	NA	0	0	0	0	0	0
AT2G24350	46.2829	-1.52458	2.06033	-0.739967	0.45932	0.932864	59.8948	91.444	55.1521	0	0	71.2063
AT2G24360	660.716	-0.0574772	0.563556	-0.10199	0.918765	0.99995	616.644	619.39	786.669	510.033	341.032	1090.53
AT2G24370	2.27111	4.24565	3.93902	1.07784	0.281104	0.82868	0	0.714406	0	12.9122	0	0
AT2G24380	0	NA	NA	NA	NA	NA	0	0	0	0	0	0
AT2G24390	47.5499	-1.06884	1.52153	-0.702481	0.482379	0.944561	73.5073	29.2907	90.7502	21.5204	0	70.2309
AT2G24395	342.158	0.383088	0.672879	0.569327	0.569134	0.967914	312.406	330.77	247.182	471.296	568.387	122.904
AT2G24400	0.417819	-1.64126	3.97232	-0.413175	0.679478	NA	0	0	2.50691	0	0	0
AT2G24410	4.37626	2.17883	3.58949	0.607002	0.54385	0.963215	4.08374	0.714406	0	0	0	21.4594
AT2G24420	1487.55	-0.279774	0.484075	-0.577956	0.563294	0.9668	1624.65	1463.1	1805.48	1908.86	702.035	1421.2
AT2G24430	8.22599	-5.92022	3.74603	-1.5804	0.114016	0.668378	21.7799	0	27.576	0	0	0
AT2G24440	35.9607	0.392272	2.32492	0.168725	0.866013	0.99995	30.628	22.861	39.6092	122.666	0	0
AT2G24450	2.84117	-4.38932	3.9166	-1.12069	0.262418	0.819074	0	0	17.047	0	0	0
AT2G24460	0	NA	NA	NA	NA	NA	0	0	0	0	0	0
AT2G24470	0.476271	-1.79762	3.96565	-0.453297	0.650335	NA	0	2.85762	0	0	0	0
AT2G24480	0	NA	NA	NA	NA	NA	0	0	0	0	0	0
AT2G24490	70.2723	0.563845	1.46973	0.383639	0.701246	0.991112	61.2561	61.4389	47.6313	0	156.691	94.6166
AT2G24500	233.271	-0.392738	0.454898	-0.863355	0.387942	0.892637	251.83	342.915	201.054	139.882	218.138	245.808
AT2G24510	0	NA	NA	NA	NA	NA	0	0	0	0	0	0
AT2G24513	0	NA	NA	NA	NA	NA	0	0	0	0	0	0
AT2G24520	118.73	0.0181408	1.11854	0.0162183	0.98706	0.99995	110.942	121.449	121.836	6.45611	247.325	104.371
AT2G24530	70.8933	0.454865	1.16972	0.388868	0.697374	0.991112	23.8218	81.4423	73.7032	189.379	9.21709	47.796
AT2G24540	2.00724	-2.09376	2.53322	-0.826523	0.408508	0.906976	2.72249	2.85762	4.51244	0	0	1.95086
AT2G24545	91.9358	-0.035689	0.498626	-0.0715746	0.94294	0.99995	68.0623	130.736	80.2212	101.146	87.5624	83.8869
AT2G24550	6188.64	-0.433336	0.227868	-1.90169	0.0572111	0.495053	6482.93	7351.24	7500.68	4657.01	5602.46	5537.51
AT2G24560	1.00276	-2.89263	3.93446	-0.735205	0.462215	NA	0	0	6.01659	0	0	0
AT2G24570	42.5387	-2.52423	1.25416	-2.01268	0.0441487	0.431064	61.2561	60.0101	96.2654	17.2163	0	20.484
AT2G24580	72.7305	2.11094	1.14415	1.84498	0.0650405	0.52485	53.7692	22.861	5.51521	53.8009	256.542	43.8943
AT2G24590	324.695	-0.0642706	0.568208	-0.113111	0.909943	0.99995	332.144	384.351	280.774	163.555	270.368	516.978
AT2G24592	43.9453	-1.11349	1.42981	-0.778771	0.436115	0.921077	88.481	47.8652	44.1217	34.4326	0	48.7715
AT2G24600	4207.72	-0.602033	0.347162	-1.73415	0.0828907	0.5894	4270.23	5404.48	5543.79	3232.36	4279.8	2515.63
AT2G24610	98.62	-0.83389	1.47893	-0.563847	0.572858	0.969581	157.224	149.311	72.7004	81.7774	0	130.708
AT2G24615	0	NA	NA	NA	NA	NA	0	0	0	0	0	0
AT2G24617	0	NA	NA	NA	NA	NA	0	0	0	0	0	0
AT2G24620	0	NA	NA	NA	NA	NA	0	0	0	0	0	0
AT2G24625	0	NA	NA	NA	NA	NA	0	0	0	0	0	0
AT2G24630	103.293	1.13998	0.903702	1.26145	0.207146	0.793536	37.4343	85.0143	71.1963	32.2806	271.904	121.929
AT2G24640	135.484	-2.00668	1.6996	-1.18068	0.23773	0.806602	290.626	191.461	169.467	4.30408	0	157.044
AT2G24645	13.258	-6.60982	2.05225	-3.22076	0.00127851	0.0399853	19.0574	12.8593	47.6313	0	0	0
AT2G24650	251.607	0.908058	0.493092	1.84156	0.0655397	0.526807	193.297	170.029	161.445	256.092	505.404	223.373
AT2G24660.1	1.30974	-3.26442	3.92819	-0.831024	0.40596	NA	0	7.85847	0	0	0	0
AT2G24670	9.60326	2.46998	3.75369	0.658013	0.51053	0.954038	8.8481	0	0	0	0	48.7715
AT2G24680	4.80124	-5.14471	2.99723	-1.71649	0.0860725	0.599464	0.680623	8.57287	19.5539	0	0	0
AT2G24681	20.5422	-7.23942	2.18445	-3.31408	0.000919461	0.0315677	89.1616	28.5762	5.51521	0	0	0
AT2G24683	1.71717	-3.66135	3.92305	-0.933291	0.35067	NA	0	4.28644	6.01659	0	0	0
AT2G24690	207.27	-0.623225	0.893401	-0.697587	0.485436	0.946933	339.631	208.607	206.57	23.6724	253.47	211.668
AT2G24692	10.382	0.289134	2.44405	0.118301	0.905829	0.99995	6.12561	15.7169	6.01659	34.4326	0	0
AT2G24693	0	NA	NA	NA	NA	NA	0	0	0	0	0	0
AT2G24696	0	NA	NA	NA	NA	NA	0	0	0	0	0	0
AT2G24700	1.78829	4.98193	3.94444	1.26303	0.20658	NA	0	0	0	0	0	10.7297
AT2G24710	0	NA	NA	NA	NA	NA	0	0	0	0	0	0
AT2G24720	0	NA	NA	NA	NA	NA	0	0	0	0	0	0
AT2G24730	0.567186	-2.05556	3.95608	-0.519596	0.603345	NA	3.40311	0	0	0	0	0
AT2G24735	0	NA	NA	NA	NA	NA	0	0	0	0	0	0
AT2G24740	0.453749	-1.73222	3.96835	-0.436509	0.662467	NA	2.72249	0	0	0	0	0
AT2G24748	0	NA	NA	NA	NA	NA	0	0	0	0	0	0
AT2G24750	131.018	1.46087	0.83263	1.75452	0.079341	0.574656	83.036	60.0101	66.6839	43.0408	344.105	189.233
AT2G24755	0	NA	NA	NA	NA	NA	0	0	0	0	0	0
AT2G24760.1	98.4779	1.86072	1.55145	1.19934	0.230395	0.802157	66.7011	36.4347	24.5677	0	242.717	220.447
AT2G24761	0	NA	NA	NA	NA	NA	0	0	0	0	0	0
AT2G24762	122.222	-0.432582	1.93137	-0.223977	NA	NA	221.202	112.162	88.2433	0	1.53618	310.187
AT2G24765	755.848	0.0741018	0.271157	0.27328	0.784638	0.998778	873.239	680.829	655.307	802.71	735.831	787.171
AT2G24780	0	NA	NA	NA	NA	NA	0	0	0	0	0	0
AT2G24790	1800.58	0.253872	0.28928	0.877597	0.380162	0.886119	1521.19	1450.96	1955.89	1921.77	1718.99	2234.71
AT2G24791	30.9816	-7.83233	1.68467	-4.64919	3.33e-06	0.000356663	96.6485	57.1525	32.0885	0	0	0
AT2G24800	0	NA	NA	NA	NA	NA	0	0	0	0	0	0
AT2G24810	0	NA	NA	NA	NA	NA	0	0	0	0	0	0
AT2G24820	907.042	-0.885782	0.480272	-1.84434	0.0651343	0.52485	1474.91	1094.47	960.649	929.68	385.582	596.963
AT2G24830	152.409	0.698846	1.7611	0.396823	NA	NA	172.198	77.1559	99.2737	0	545.345	20.484
AT2G24834	0	NA	NA	NA	NA	NA	0	0	0	0	0	0
AT2G24840	0.734313	-2.43332	3.94478	-0.616846	0.537336	NA	3.40311	0	1.00276	0	0	0
AT2G24850	83.2656	-0.537779	1.74242	-0.308638	0.757597	0.996633	29.9474	115.019	150.415	191.531	0	12.6806
AT2G24860	654.894	0.264887	0.329185	0.804676	0.421006	0.914868	496.174	619.39	668.844	664.98	877.16	602.815
AT2G24870	0	NA	NA	NA	NA	NA	0	0	0	0	0	0
AT2G24880	0	NA	NA	NA	NA	NA	0	0	0	0	0	0
AT2G24890.1	0	NA	NA	NA	NA	NA	0	0	0	0	0	0
AT2G24900.1	0	NA	NA	NA	NA	NA	0	0	0	0	0	0
AT2G24910.1	0	NA	NA	NA	NA	NA	0	0	0	0	0	0
AT2G24915.1	0	NA	NA	NA	NA	NA	0	0	0	0	0	0
AT2G24920.1	0.226874	-0.725537	4.0294	-0.180061	0.857105	NA	1.36125	0	0	0	0	0
AT2G24930.1	0	NA	NA	NA	NA	NA	0	0	0	0	0	0
AT2G24940	0	NA	NA	NA	NA	NA	0	0	0	0	0	0
AT2G24945	0	NA	NA	NA	NA	NA	0	0	0	0	0	0
AT2G24950	0	NA	NA	NA	NA	NA	0	0	0	0	0	0
AT2G24960	131.219	-0.558484	0.648731	-0.860887	0.3893	0.893163	213.035	117.877	138.883	45.1928	147.473	124.855
AT2G24970	74.8019	2.4149	0.652617	3.70033	0.000215323	0.0106417	37.4343	17.1457	16.5456	81.7774	161.299	134.609
AT2G24980	1.74227	-3.67902	3.5264	-1.04328	0.296819	NA	6.80623	2.14322	1.50415	0	0	0
AT2G24990	186.717	0.36638	0.9705	0.377517	0.705789	0.991112	248.427	160.027	80.7226	208.748	390.19	32.1892
AT2G25000	78.256	-2.16474	2.09064	-1.03545	0.30046	0.833712	115.706	161.456	106.293	86.0815	0	0
AT2G25010	103.995	-0.724886	0.959394	-0.755566	0.44991	0.927244	119.79	54.2949	215.093	71.0172	18.4342	145.339
AT2G25011	0	NA	NA	NA	NA	NA	0	0	0	0	0	0
AT2G25015	0.113437	0.279992	4.08047	0.0686175	0.945294	NA	0.680623	0	0	0	0	0
AT2G25020	0	NA	NA	NA	NA	NA	0	0	0	0	0	0
AT2G25025	0	NA	NA	NA	NA	NA	0	0	0	0	0	0
AT2G25030	0	NA	NA	NA	NA	NA	0	0	0	0	0	0
AT2G25040	0	NA	NA	NA	NA	NA	0	0	0	0	0	0
AT2G25050	78.8776	0.418418	1.47838	0.283026	0.777157	0.997537	61.2561	45.722	95.764	0	150.546	119.978
AT2G25052	0	NA	NA	NA	NA	NA	0	0	0	0	0	0
AT2G25060	4.94454	1.63821	3.55633	0.460647	0.645052	0.984134	0	0.714406	6.51797	0	0	22.4349
AT2G25070	1123.45	0.336154	0.287921	1.16752	0.243	0.810466	1066.54	916.583	996.748	1063.11	1522.36	1175.39
AT2G25080	2348.63	0.567991	0.312172	1.81948	0.068838	0.536342	1824.07	2006.77	1844.59	3572.38	2236.68	2607.32
AT2G25090	62.5653	-0.409771	0.772974	-0.530122	0.596027	0.974916	50.3661	108.59	54.6507	90.3856	24.5789	46.8206
AT2G25095	3.1805	0.681674	3.64588	0.186971	0.851683	0.99995	1.36125	0	6.01659	0	0	11.7052
AT2G25100	127.629	0.324882	0.643692	0.504716	0.613758	0.977643	155.863	105.018	79.2184	92.5376	236.572	96.5675
AT2G25110	315.953	-0.499179	1.05775	-0.471926	0.636979	0.982942	362.091	315.768	432.693	273.309	15.3618	496.494
AT2G25120	1.47468	-3.43764	3.92577	-0.875661	0.381214	NA	8.8481	0	0	0	0	0
AT2G25130	0	NA	NA	NA	NA	NA	0	0	0	0	0	0
AT2G25140	33.1583	-1.24934	1.72781	-0.723076	0.469633	0.938051	102.093	31.4339	7.01935	0	7.68091	50.7223
AT2G25150	0	NA	NA	NA	NA	NA	0	0	0	0	0	0
AT2G25160	0.113437	0.279992	4.08047	0.0686175	0.945294	NA	0.680623	0	0	0	0	0
AT2G25169	0	NA	NA	NA	NA	NA	0	0	0	0	0	0
AT2G25170	334.092	-0.389671	0.508699	-0.766014	0.443668	0.923318	406.332	379.35	352.472	236.724	175.125	454.55
AT2G25171	0	NA	NA	NA	NA	NA	0	0	0	0	0	0
AT2G25180	234.846	-0.120343	0.734743	-0.163789	0.869897	0.99995	179.684	196.462	357.987	249.636	72.2005	353.105
AT2G25185	0	NA	NA	NA	NA	NA	0	0	0	0	0	0
AT2G25190	131.14	-0.945757	1.47407	-0.641594	0.521137	0.956716	119.79	185.746	212.586	98.9937	0	169.725
AT2G25200	503.427	0.123579	0.627639	0.196894	0.84391	0.99995	370.94	592.957	480.826	692.956	689.746	193.135
AT2G25210	540.001	0.581793	0.547644	1.06236	0.288074	0.831166	502.98	474.366	319.381	1056.65	491.578	395.049
AT2G25220	49.9136	-4.03775	1.8671	-2.16257	0.0305741	0.351506	15.6543	190.032	77.2129	0	0	16.5823
AT2G25230	0	NA	NA	NA	NA	NA	0	0	0	0	0	0
AT2G25240	1.58812	-3.54472	3.92441	-0.903249	0.366394	NA	9.52872	0	0	0	0	0
AT2G25250	2925.11	-0.307867	0.538186	-0.572046	0.567291	0.967507	1780.51	4263.58	3665.11	1992.79	1980.14	3868.55
AT2G25255	48.1671	-0.0116449	1.6207	-0.00718513	0.994267	0.99995	42.8792	87.872	14.5401	45.1928	0	98.5184
AT2G25260	13.9987	-4.19324	1.99602	-2.1008	0.0356585	0.382292	60.5754	15.0025	4.51244	0	0	3.90172
AT2G25270	53.0871	0.571002	1.87353	0.304773	NA	NA	31.3087	69.2974	27.576	0	187.414	2.92629
AT2G25280	240.024	-0.666639	1.51774	-0.439231	0.660494	0.986975	315.128	234.325	333.921	342.174	0	214.594
AT2G25290	104.274	-0.368314	1.13651	-0.324076	0.745881	0.995744	164.03	79.2991	109.803	4.30408	112.141	156.069
AT2G25295	1.6388	-3.58915	3.92388	-0.914693	0.360353	NA	3.40311	6.42966	0	0	0	0
AT2G25300	80.8046	-0.660005	1.45874	-0.452449	0.650946	0.985382	110.942	115.734	70.1935	101.146	0	86.8132
AT2G25305	0	NA	NA	NA	NA	NA	0	0	0	0	0	0
AT2G25310	245.759	-0.513929	0.409031	-1.25646	0.208951	0.79422	306.28	199.319	360.995	228.116	182.806	197.037
AT2G25312	1.07161	-2.97395	3.93295	-0.756164	0.449551	NA	0	6.42966	0	0	0	0
AT2G25320	193.666	0.93342	0.900437	1.03663	0.299908	0.833712	98.6903	160.741	139.886	107.602	576.068	79.0098
AT2G25330	0	NA	NA	NA	NA	NA	0	0	0	0	0	0
AT2G25340	0	NA	NA	NA	NA	NA	0	0	0	0	0	0
AT2G25344	0	NA	NA	NA	NA	NA	0	0	0	0	0	0
AT2G25350	61.8809	0.861348	1.5562	0.553495	0.579924	0.971017	27.9055	37.1491	66.6839	131.274	0	108.273
AT2G25355	59.4684	1.05498	2.01314	0.524045	0.600247	0.975369	1.36125	71.4406	43.1189	25.8245	215.065	0
AT2G25360	0	NA	NA	NA	NA	NA	0	0	0	0	0	0
AT2G25370	0	NA	NA	NA	NA	NA	0	0	0	0	0	0
AT2G25380	0	NA	NA	NA	NA	NA	0	0	0	0	0	0
AT2G25390	0	NA	NA	NA	NA	NA	0	0	0	0	0	0
AT2G25400	0	NA	NA	NA	NA	NA	0	0	0	0	0	0
AT2G25409	0	NA	NA	NA	NA	NA	0	0	0	0	0	0
AT2G25410	0	NA	NA	NA	NA	NA	0	0	0	0	0	0
AT2G25420	52.1884	-2.4896	1.98971	-1.25124	0.210847	0.794825	161.988	42.15	62.1714	0	0	46.8206
AT2G25430	707.9	-0.0470597	0.37338	-0.126037	0.899703	0.99995	591.461	845.857	719.484	899.552	657.486	533.56
AT2G25440	1.40586	-3.36945	3.92669	-0.858089	0.390843	NA	0	6.42966	2.00553	0	0	0
AT2G25450	11807.9	0.144148	0.330073	0.436714	0.662319	0.98703	14120.9	9945.96	9589.44	12206.4	10330.8	14653.9
AT2G25460	1366.47	0.971366	0.554592	1.7515	0.0798601	0.575735	878.684	1066.61	824.774	757.517	2367.26	2303.96
AT2G25470	19.2309	-7.14394	1.99166	-3.58692	0.000334606	0.0148833	29.2668	73.5838	12.5346	0	0	0
AT2G25480	349.739	-0.0636698	0.668397	-0.0952575	0.92411	0.99995	533.608	282.905	255.204	565.986	150.546	310.187
AT2G25482	13.52	2.19393	2.33337	0.940242	0.347094	0.86207	0	5.00084	9.52627	0	56.8387	9.75429
AT2G25490	1416.21	-0.713893	0.561591	-1.2712	0.203658	0.789845	1321.09	2204.66	1753.33	649.915	1814.23	754.007
AT2G25500	2.11343	5.21971	3.93875	1.32522	0.185099	0.770564	0	0	0	0	0	12.6806
AT2G25510	7756.97	0.344685	0.466404	0.739027	0.459891	0.93316	6636.07	4865.82	9001.82	10854.9	5276.78	9906.46
AT2G25520	672.979	0.0837448	0.23217	0.360705	0.71832	0.99288	676.539	587.956	695.417	692.956	715.861	669.145
AT2G25530	35.185	-0.319809	2.3035	-0.138836	0.88958	0.99995	9.52872	82.8711	25.0691	0	0	93.6412
AT2G25540	0	NA	NA	NA	NA	NA	0	0	0	0	0	0
AT2G25550.1	0.907497	-2.73579	3.93762	-0.694783	0.487191	NA	5.44498	0	0	0	0	0
AT2G25560	50.5291	-7.58197	1.47588	-5.13725	2.79e-07	4.68e-05	121.832	50.0084	130.359	0	0	0.975429
AT2G25565	0.578447	-2.08239	3.95517	-0.526497	0.598543	NA	2.04187	1.42881	0	0	0	0
AT2G25570	115.078	1.05233	0.688761	1.52786	0.126546	0.692001	114.345	65.011	45.6258	161.403	76.8091	227.275
AT2G25580	42.1819	-0.391682	2.26482	-0.172942	0.862697	0.99995	40.1568	40.0067	63.1742	109.754	0	0
AT2G25590	143.394	-0.215403	1.45895	-0.147643	0.882625	0.99995	137.486	138.595	186.514	0	159.763	238.005
AT2G25600	0.714589	1.20296	3.98262	0.302053	0.762612	NA	1.36125	0	0	0	0	2.92629
AT2G25605	356.349	0.472648	0.45766	1.03275	0.301721	0.833806	294.71	286.477	315.37	232.42	493.114	516.002
AT2G25610	715.943	-0.667947	0.580532	-1.15058	0.249906	0.812501	910.674	805.136	919.535	888.792	235.036	536.486
AT2G25620	79.9659	-0.420833	1.50776	-0.279112	0.780159	0.997933	95.9678	78.5847	99.7751	152.795	0	52.6732
AT2G25625	198.505	-0.80246	0.747145	-1.07403	0.282807	0.82868	327.38	157.169	273.755	62.4091	95.2433	275.071
AT2G25630	0	NA	NA	NA	NA	NA	0	0	0	0	0	0
AT2G25640	25.6093	0.405021	1.81903	0.222657	0.823802	0.99995	9.52872	53.5805	3.00829	49.4969	0	38.0417
AT2G25650	207.251	0.951834	0.480097	1.98259	0.0474135	0.44977	166.072	142.881	114.817	230.268	396.335	193.135
AT2G25660	128.385	0.555208	0.866081	0.641058	0.521485	0.956729	98.0097	140.024	73.7032	137.73	285.73	35.1155
AT2G25670	527.106	0.217106	0.444021	0.488954	0.624874	0.98063	540.415	510.086	413.64	361.542	536.127	800.827
AT2G25680	15.2135	-5.85071	2.81322	-2.07972	0.0375514	0.392745	51.7273	38.5779	0	0	0	0.975429
AT2G25685	0	NA	NA	NA	NA	NA	0	0	0	0	0	0
AT2G25687	0	NA	NA	NA	NA	NA	0	0	0	0	0	0
AT2G25690	70.7317	-0.296446	2.21563	-0.133798	0.893563	0.99995	37.4343	86.4432	110.304	0	0	190.209
AT2G25697	0	NA	NA	NA	NA	NA	0	0	0	0	0	0
AT2G25700	0.113437	0.279992	4.08047	0.0686175	0.945294	NA	0.680623	0	0	0	0	0
AT2G25710	339.303	0.249702	0.789606	0.316236	0.751824	0.996427	337.589	209.321	383.056	178.619	771.163	156.069
AT2G25720	91.119	-0.573769	0.542067	-1.05848	0.289835	0.831166	90.5229	91.444	145.902	55.953	61.4473	101.445
AT2G25730	85.076	0.841648	0.511959	1.64398	0.100181	0.637999	61.9367	73.5838	48.1327	75.3213	109.069	142.413
AT2G25735	2503.27	-0.700127	0.550206	-1.27248	0.203202	0.789324	1897.58	4128.55	3269.51	3012.85	1321.12	1389.99
AT2G25737	163.608	0.0220184	1.54471	0.0142541	0.988627	0.99995	133.402	159.313	194.536	154.947	0	339.449
AT2G25740	198.641	-0.149977	1.00546	-0.149163	0.881425	0.99995	166.753	250.757	209.076	157.099	388.654	19.5086
AT2G25760	192.144	-0.976666	1.50325	-0.649704	0.515883	0.955895	319.212	266.474	178.994	124.818	0	263.366
AT2G25770	11.8491	-6.44631	1.99368	-3.23338	0.00122335	0.0386222	34.0311	15.0025	22.0608	0	0	0
AT2G25780	2.50475	-4.20593	3.91794	-1.07351	0.283044	0.82868	0	5.00084	10.0276	0	0	0
AT2G25790	24.9173	0.378398	1.36058	0.278115	0.780924	0.998062	40.8374	9.28728	15.0415	30.1285	1.53618	52.6732
AT2G25800	389.46	0.0183531	0.446621	0.0410933	0.967222	0.99995	239.579	500.799	420.66	344.326	468.535	362.86
AT2G25810	0	NA	NA	NA	NA	NA	0	0	0	0	0	0
AT2G25820	76.9751	-1.7232	1.4884	-1.15775	0.246964	0.812396	42.8792	145.024	166.96	27.9765	0	79.0098
AT2G25830	245.358	-1.40626	0.97987	-1.43515	0.151245	0.740714	436.279	295.05	337.932	150.643	12.2895	239.956
AT2G25840	651.37	-0.904972	0.839282	-1.07827	0.280914	0.82868	797.69	913.726	835.804	770.429	70.6644	519.904
AT2G25850	560.69	0.711798	0.950266	0.749051	0.453826	0.929394	575.126	422.214	278.267	98.9937	1500.85	488.69
AT2G25870	972.961	0.662637	0.412205	1.60754	0.107935	0.653882	856.224	647.252	756.085	1142.73	1637.57	797.901
AT2G25880	7.61764	-5.8089	3.83048	-1.51649	0.129395	0.69857	32.6699	0	13.0359	0	0	0
AT2G25890	1.02093	-2.90613	3.9342	-0.738682	0.4601	NA	6.12561	0	0	0	0	0
AT2G25900	2361.35	-0.1603	0.406106	-0.394723	0.693047	0.991112	2356.32	2834.05	2288.81	1530.1	2006.25	3152.59
AT2G25910	742.348	0.0255891	0.355654	0.0719493	0.942642	0.99995	766.381	682.972	756.085	972.721	729.686	546.24
AT2G25920	216.98	-0.429403	1.53234	-0.280227	0.779303	0.99754	321.935	173.601	251.694	215.204	0	339.449
AT2G25930	62.6146	0.404537	0.677934	0.59672	0.550694	0.965074	59.8948	62.1533	39.6092	53.8009	118.286	41.9435
AT2G25940	3.51655	-4.69272	3.91474	-1.19873	0.230632	0.802157	21.0993	0	0	0	0	0
AT2G25950	262.304	-0.745902	0.681478	-1.09454	0.27372	0.824763	369.578	342.915	274.758	131.274	87.5624	367.737
AT2G25964	140.562	0.0871666	0.830279	0.104985	0.916388	0.99995	140.889	111.447	157.434	30.1285	156.691	246.784
AT2G25970	1316.23	0.602851	0.279183	2.15934	0.0308237	0.352956	1212.19	865.146	1057.42	1753.91	1497.78	1510.94
AT2G25975.1	0	NA	NA	NA	NA	NA	0	0	0	0	0	0
AT2G25980	0.340311	-1.31489	3.98876	-0.329648	0.741666	NA	2.04187	0	0	0	0	0
AT2G25990	0	NA	NA	NA	NA	NA	0	0	0	0	0	0
AT2G26000	70.5775	1.28221	1.58797	0.807452	0.419406	0.913824	44.2405	52.1517	27.0746	0	247.325	52.6732
AT2G26010	291.688	-0.841226	1.60918	-0.522765	0.601138	0.975369	487.326	190.746	444.726	404.583	222.746	0
AT2G26020	55.197	0.223467	2.40209	0.0930303	0.925879	0.99995	23.8218	16.4313	112.31	178.619	0	0
AT2G26030	169.717	-0.340896	1.56328	-0.218065	0.827378	0.99995	120.47	212.179	236.652	107.602	0	341.4
AT2G26040	7.49436	-0.49781	3.75469	-0.132583	0.894523	0.99995	0	26.433	0	0	0	18.5332
AT2G26050	0	NA	NA	NA	NA	NA	0	0	0	0	0	0
AT2G26060	362.595	-0.186545	0.86885	-0.214704	0.829998	0.99995	340.992	415.784	401.106	516.489	47.6216	453.575
AT2G26070	181.447	-0.180327	1.57713	-0.114339	0.908969	0.99995	157.224	145.024	275.76	391.671	0	119.002
AT2G26080	4996.14	-0.763695	0.430893	-1.77236	0.0763354	0.561554	7507.95	5636.66	5719.27	5343.51	2447.14	3322.31
AT2G26090	0	NA	NA	NA	NA	NA	0	0	0	0	0	0
AT2G26100	146.091	0.0126759	0.631836	0.020062	0.983994	0.99995	111.622	129.308	196.041	64.5611	204.312	170.7
AT2G26110	224.532	0.203846	0.43975	0.463549	0.642971	0.984034	228.689	192.175	205.567	170.011	341.032	209.717
AT2G26120	0.226874	-0.725537	4.0294	-0.180061	0.857105	NA	1.36125	0	0	0	0	0
AT2G26130	0	NA	NA	NA	NA	NA	0	0	0	0	0	0
AT2G26135	0.965097	-2.82639	3.93575	-0.718131	0.472677	NA	0	4.28644	1.50415	0	0	0
AT2G26140	653.384	0.122729	0.706843	0.17363	0.862156	0.99995	685.387	622.248	569.57	230.268	1302.68	510.15
AT2G26150	5.62346	-5.37059	3.91175	-1.37294	0.169772	0.75801	0	25.7186	8.02212	0	0	0
AT2G26160	0	NA	NA	NA	NA	NA	0	0	0	0	0	0
AT2G26170	116.991	-0.511578	1.65631	-0.308865	0.757424	0.996621	142.25	132.88	137.379	34.4326	255.006	0
AT2G26180	13.5069	-1.12401	2.23479	-0.502958	0.614994	0.978049	21.0993	18.5746	15.5429	25.8245	0	0
AT2G26190	3894.2	-0.949004	0.313617	-3.026	0.00247813	0.0635927	4192.64	5108.72	6091.8	2578.14	2252.04	3141.86
AT2G26200	102.164	-0.740318	1.49138	-0.496397	0.619614	0.979496	49.0049	217.894	116.822	0	144.401	84.8624
AT2G26210	221.936	0.41505	1.55894	0.266239	0.790055	0.998906	170.836	162.17	237.655	387.367	0	373.589
AT2G26211	26.7593	2.51835	1.68129	1.49787	0.134167	0.708363	8.8481	6.42966	8.5235	53.8009	82.9538	0
AT2G26215.1	107.601	0.817103	0.879321	0.929243	0.352763	0.866858	74.8685	67.8686	91.2516	27.9765	262.687	120.953
AT2G26220	33.8219	-0.816588	2.1491	-0.379967	0.70397	0.991112	62.6173	38.5779	28.5788	0	0	73.1572
AT2G26230	488.79	-0.122514	0.588574	-0.208154	0.835109	0.99995	634.341	432.93	460.77	445.472	746.584	212.644
AT2G26240	666.068	0.12552	0.515303	0.243585	0.807552	0.999009	539.053	667.255	703.941	837.143	912.492	336.523
AT2G26250	2064.62	-0.931304	0.534273	-1.74312	0.0813124	0.583136	2372.65	2714.74	3037.37	2334.96	749.657	1178.32
AT2G26260	287.162	-0.715585	1.58167	-0.452425	0.650963	0.985382	279.736	379.35	412.136	126.97	0	524.781
AT2G26267	0	NA	NA	NA	NA	NA	0	0	0	0	0	0
AT2G26270	20.0686	-2.18719	1.62492	-1.34603	0.178291	0.766963	12.9318	34.2915	52.1438	0	1.53618	19.5086
AT2G26280	1241.22	-0.275817	0.374461	-0.73657	0.461384	0.933967	1429.31	1367.37	1283.54	729.541	1333.41	1304.15
AT2G26290	4.53749	-5.06067	3.91295	-1.29331	0.195903	0.78448	27.2249	0	0	0	0	0
AT2G26300	816.432	0.25841	0.495646	0.521361	0.602115	0.975369	835.805	670.113	726.002	462.688	923.245	1280.74
AT2G26310	15.7804	-0.934391	2.16073	-0.432443	0.66542	0.987902	31.3087	17.1457	14.0387	0	0	32.1892
AT2G26320	0	NA	NA	NA	NA	NA	0	0	0	0	0	0
AT2G26330	263.211	-1.43157	1.48605	-0.963335	0.335379	0.850602	372.981	379.35	400.103	131.274	0	295.555
AT2G26340	1794.95	0.301406	0.194693	1.54811	0.121596	0.682712	1662.76	1532.4	1628.99	2044.44	1884.9	2016.21
AT2G26350	173.373	0.347059	0.440631	0.78764	0.430907	0.918493	168.794	142.881	147.406	139.882	172.052	269.218
AT2G26355	27.5663	0.671835	1.53784	0.43687	0.662206	0.98703	14.9737	24.2898	24.5677	43.0408	0	58.5258
AT2G26360	39.9464	0.9709	1.81547	0.534792	0.592793	0.973687	2.72249	18.5746	59.6645	0	127.503	31.2137
AT2G26370	0	NA	NA	NA	NA	NA	0	0	0	0	0	0
AT2G26380	0	NA	NA	NA	NA	NA	0	0	0	0	0	0
AT2G26390	8.87504	-6.03103	2.47673	-2.43507	0.0148887	0.227144	14.2931	2.85762	36.0995	0	0	0
AT2G26400	1.92843	-3.8252	3.9213	-0.975493	0.329316	0.844318	11.5706	0	0	0	0	0
AT2G26410	0	NA	NA	NA	NA	NA	0	0	0	0	0	0
AT2G26420	0.113437	0.279992	4.08047	0.0686175	0.945294	NA	0.680623	0	0	0	0	0
AT2G26430	303.207	0.648467	0.520375	1.24615	0.212708	0.795211	127.957	262.187	317.876	395.975	436.276	278.973
AT2G26440	73.848	-2.15348	2.08622	-1.03224	0.301959	0.833832	134.083	126.45	100.778	81.7774	0	0
AT2G26450	0	NA	NA	NA	NA	NA	0	0	0	0	0	0
AT2G26455	0	NA	NA	NA	NA	NA	0	0	0	0	0	0
AT2G26460	298.23	0.253527	0.622781	0.407089	0.683942	0.990923	279.736	323.626	212.085	561.682	156.691	255.562
AT2G26470	284.566	0.817168	0.659932	1.23826	0.21562	0.79597	291.987	132.165	194.035	230.268	637.515	221.422
AT2G26480	5.51843	-1.53739	3.78294	-0.406401	0.684448	0.990923	24.5024	0	0	8.60815	0	0
AT2G26490	0	NA	NA	NA	NA	NA	0	0	0	0	0	0
AT2G26500	16171.4	0.194324	0.448026	0.433734	0.664482	0.987388	17805.8	13375.8	14068.8	26164.5	11890	13723.3
AT2G26510	273.505	0.367702	0.422995	0.869283	0.384692	0.889557	251.15	230.039	236.652	228.116	258.079	436.992
AT2G26511	0	NA	NA	NA	NA	NA	0	0	0	0	0	0
AT2G26520	21.4492	-0.0748764	2.21343	-0.0338282	0.973014	0.99995	20.4187	24.2898	21.5594	0	0	62.4275
AT2G26530	4582.19	-0.464861	0.497565	-0.934272	0.350164	0.864452	3590.97	6328.21	6021.6	5887.97	2699.07	2965.31
AT2G26540	253.258	-0.148767	0.638418	-0.233024	0.815743	0.99995	292.668	228.61	277.766	296.981	86.0262	337.499
AT2G26550	390.28	-0.891996	0.565816	-1.57648	0.114916	0.670794	530.205	583.67	406.12	464.84	181.269	175.577
AT2G26560	169.576	-0.457939	1.60498	-0.285324	0.775396	0.997537	119.79	260.044	208.575	363.694	0	65.3538
AT2G26570	491.759	-0.282454	0.529617	-0.533317	0.593814	0.97439	671.775	530.804	418.153	225.964	485.433	618.422
AT2G26580	373.76	0.445689	0.493316	0.903455	0.366285	0.876211	235.496	275.046	438.208	430.408	577.604	285.801
AT2G26590	881.698	0.767392	0.337252	2.27542	0.0228805	0.296809	572.404	572.954	811.237	1226.66	1210.51	896.42
AT2G26600	184.333	0.982418	0.554948	1.77029	0.0766789	0.562465	67.3817	130.022	174.481	197.987	218.138	317.99
AT2G26610	1.43469	4.61296	3.9553	1.16627	0.243504	NA	0	0	0	8.60815	0	0
AT2G26620	0	NA	NA	NA	NA	NA	0	0	0	0	0	0
AT2G26630.1	0.250691	-0.916356	4.01444	-0.228265	0.81944	NA	0	0	1.50415	0	0	0
AT2G26640	189.808	-0.490354	0.900088	-0.544784	0.585902	0.971723	210.312	246.47	208.575	49.4969	362.539	61.452
AT2G26650	86.4037	-2.3724	1.38	-1.71914	0.0855891	0.598956	68.7429	212.179	153.924	27.9765	0	55.5995
AT2G26660	173.873	-0.615483	1.4988	-0.41065	0.681329	0.99035	149.737	229.324	252.195	191.531	0	220.447
AT2G26670	741.888	-0.180103	0.802252	-0.224497	0.822371	0.99995	873.239	783.704	706.949	1241.73	133.648	712.063
AT2G26680	207.385	-0.463901	1.51068	-0.307081	0.758782	0.996633	241.621	207.892	271.749	284.069	0	238.98
AT2G26690	2583.7	-0.455326	0.336272	-1.35404	0.175723	0.763943	3265.63	2402.55	3296.59	2238.12	1685.19	2614.15
AT2G26692	0.0835637	0.279992	4.08047	0.0686175	0.945294	NA	0	0	0.501382	0	0	0
AT2G26695	61.548	3.43176	2.47718	1.38535	0.165945	0.754868	0.680623	0	30.5843	47.3448	0	290.678
AT2G26700	3.19976	0.970504	3.78508	0.256402	0.79764	0.998906	0	0	6.51797	0	0	12.6806
AT2G26710	127.844	-2.89598	1.31749	-2.1981	0.0279422	0.33245	196.7	168.6	311.358	27.9765	0	62.4275
AT2G26720	0	NA	NA	NA	NA	NA	0	0	0	0	0	0
AT2G26730	219.985	0.193969	0.564734	0.343469	0.731245	0.994945	207.59	233.611	174.982	122.666	373.292	207.766
AT2G26740	1449.23	0.151235	0.30092	0.502575	0.615263	0.978086	1334.02	1360.23	1424.93	1497.82	1875.68	1202.7
AT2G26750	8.47546	2.05309	3.32842	0.616837	0.537342	0.961356	1.36125	0	8.5235	0	0	40.968
AT2G26760	8.99291	-2.96191	2.23528	-1.32507	0.185147	0.770564	30.628	2.14322	15.0415	0	6.14473	0
AT2G26770	327.448	0.505453	0.425776	1.18713	0.235175	0.805745	214.396	368.634	228.63	473.448	311.845	367.737
AT2G26780	116.292	-0.690965	1.46258	-0.472428	0.636621	0.982804	156.543	145.024	129.357	120.514	0	146.314
AT2G26790	0.572816	-2.06903	3.95562	-0.523061	0.600932	NA	2.72249	0.714406	0	0	0	0
AT2G26800	614.511	-0.38098	0.439986	-0.865892	0.386549	0.891585	598.268	796.563	692.409	318.502	586.821	694.506
AT2G26810	221.681	-0.519422	0.332496	-1.56219	0.118243	0.675441	281.778	231.468	269.242	191.531	205.848	150.216
AT2G26820	0.501382	-1.90109	3.9616	-0.479878	0.631314	NA	0	0	3.00829	0	0	0
AT2G26830	268.164	-0.059964	1.58517	-0.0378281	0.969825	0.99995	292.668	283.619	245.176	191.531	0	595.987
AT2G26840	86.7875	-2.78684	1.94256	-1.43462	0.151396	0.740714	240.941	117.163	97.2682	0	0	65.3538
AT2G26850	0	NA	NA	NA	NA	NA	0	0	0	0	0	0
AT2G26860	93.486	0.473378	1.54759	0.305881	0.759696	0.996633	121.151	53.5805	60.1659	148.491	0	177.528
AT2G26865	0	NA	NA	NA	NA	NA	0	0	0	0	0	0
AT2G26870	26.2631	-7.5949	1.64958	-4.60413	4.14e-06	0.000422977	65.3398	33.5771	58.6617	0	0	0
AT2G26880	0	NA	NA	NA	NA	NA	0	0	0	0	0	0
AT2G26882	0	NA	NA	NA	NA	NA	0	0	0	0	0	0
AT2G26890	325.542	1.47066	0.808741	1.81846	0.068994	0.53693	289.945	77.1559	150.415	893.096	201.24	341.4
AT2G26900	1845.12	-0.316152	0.291043	-1.08627	0.277358	0.82527	1984.02	1876.03	2277.78	1994.94	1384.1	1553.86
AT2G26910	388.51	-0.583368	0.652844	-0.893578	0.371548	0.87921	383.191	482.939	531.967	395.975	102.924	434.066
AT2G26920	121.928	1.29164	0.7488	1.72494	0.0845378	0.594557	77.591	84.2999	50.1382	163.555	296.483	59.5012
AT2G26930	408.324	0.0086283	0.992397	0.0086944	0.993063	0.99995	348.479	410.069	462.776	574.594	30.7236	623.299
AT2G26940	0	NA	NA	NA	NA	NA	0	0	0	0	0	0
AT2G26950	0	NA	NA	NA	NA	NA	0	0	0	0	0	0
AT2G26960	0	NA	NA	NA	NA	NA	0	0	0	0	0	0
AT2G26970	320.015	1.40227	0.844976	1.65954	0.0970069	0.626959	171.517	205.749	149.913	131.274	1013.88	247.759
AT2G26975	1169.05	-0.501533	0.557218	-0.900066	0.368085	0.876989	1407.53	1456.67	1246.44	1267.55	396.335	1239.77
AT2G26980	3543.13	0.392507	0.484643	0.809889	0.418004	0.912966	3190.76	3197.68	2804.73	2072.41	5814.45	4178.74
AT2G26990	211.527	-0.251468	0.817984	-0.307425	0.75852	0.996633	269.527	249.328	170.47	187.227	348.713	43.8943
AT2G27000	22.9063	-7.39643	1.8149	-4.0754	4.59e-05	0.00315962	66.0204	52.8661	18.5511	0	0	0
AT2G27010	3.85686	-4.82607	3.91404	-1.23302	0.21757	0.795989	23.1412	0	0	0	0	0
AT2G27020	1192.5	-0.550352	0.531617	-1.03524	0.300557	0.833712	1738.31	1113.76	1398.36	1536.55	533.055	834.968
AT2G27030	1340.51	0.313449	0.246383	1.2722	0.2033	0.789382	1180.88	1278.79	1128.11	1271.85	1602.24	1581.17
AT2G27035	0.0835637	0.279992	4.08047	0.0686175	0.945294	NA	0	0	0.501382	0	0	0
AT2G27040	216.119	-0.389235	1.52343	-0.255499	0.798338	0.998906	241.621	267.188	226.625	213.052	0	348.228
AT2G27050	934.925	0.146611	0.438313	0.334488	0.738011	0.995744	1039.31	803.707	819.76	675.74	1440.94	830.09
AT2G27060	77.4553	-0.908432	1.45899	-0.622643	0.533519	0.96096	100.052	90.0152	112.811	114.058	0	47.796
AT2G27070	0.113437	0.279992	4.08047	0.0686175	0.945294	NA	0.680623	0	0	0	0	0
AT2G27080	2545.57	-0.516425	0.602063	-0.857758	0.391026	0.894898	1532.08	4167.13	3291.07	1095.39	2213.64	2974.08
AT2G27090	237.525	0.507657	0.910291	0.557686	0.577059	0.970626	252.511	170.743	165.456	53.8009	602.183	180.454
AT2G27100	633.063	-0.0838044	0.374489	-0.223783	0.822926	0.99995	785.439	642.966	527.454	451.928	659.022	731.572
AT2G27110	121.585	-0.119637	0.833743	-0.143494	0.8859	0.99995	110.261	147.168	122.839	27.9765	222.746	98.5184
AT2G27120	5.10467	-5.23067	3.91226	-1.337	0.181224	0.768677	30.628	0	0	0	0	0
AT2G27130	179.254	0.183963	0.583511	0.31527	0.752557	0.996427	139.528	160.741	203.561	101.146	305.7	164.848
AT2G27140	0	NA	NA	NA	NA	NA	0	0	0	0	0	0
AT2G27145	0	NA	NA	NA	NA	NA	0	0	0	0	0	0
AT2G27150	296.735	0.0669209	0.440611	0.151882	0.87928	0.99995	316.49	346.487	206.068	327.11	368.684	215.57
AT2G27160	0.238135	-0.786905	4.02438	-0.195535	0.844974	NA	0	1.42881	0	0	0	0
AT2G27170	455.343	1.10792	0.754885	1.46767	0.142193	0.725804	338.27	312.91	215.093	161.403	1093.76	610.619
AT2G27180	5.80546	1.86223	3.76388	0.494763	0.620768	0.980056	0	0	7.52074	0	0	27.312
AT2G27190	323.442	-1.29016	0.523595	-2.46405	0.0137377	0.215319	421.306	365.776	591.13	187.227	105.997	269.218
AT2G27200	29.2632	-2.61869	1.33602	-1.96006	0.0499885	0.460717	38.1149	30.7195	81.7253	17.2163	0	7.80343
AT2G27210	166.052	1.00891	0.881104	1.14505	0.25219	0.812909	93.926	118.591	118.326	58.105	485.433	121.929
AT2G27220	0	NA	NA	NA	NA	NA	0	0	0	0	0	0
AT2G27228	0	NA	NA	NA	NA	NA	0	0	0	0	0	0
AT2G27229	2.51167	-4.21138	3.41905	-1.23174	0.218046	0.795989	0.680623	2.85762	11.5318	0	0	0
AT2G27230	0	NA	NA	NA	NA	NA	0	0	0	0	0	0
AT2G27240	1.07161	-2.97395	3.93295	-0.756164	0.449551	NA	0	6.42966	0	0	0	0
AT2G27250	0	NA	NA	NA	NA	NA	0	0	0	0	0	0
AT2G27260	467.367	1.01829	0.559054	1.82145	0.0685388	0.535888	256.595	265.759	403.613	813.47	771.163	293.604
AT2G27270	30.5106	-3.19336	1.39445	-2.29005	0.0220182	0.28805	37.4343	59.2957	69.1908	0	1.53618	15.6069
AT2G27280	0.93565	-2.77837	3.93673	-0.705756	0.48034	NA	2.04187	3.57203	0	0	0	0
AT2G27285	123.538	0.0412326	0.515045	0.0800564	0.936192	0.99995	140.208	110.019	116.321	77.4734	116.75	180.454
AT2G27290	1764.15	-0.0181297	0.34564	-0.0524525	0.958168	0.99995	1890.09	1699.57	1734.28	2360.79	1430.19	1469.97
AT2G27300	0.25603	2.24941	4.07431	0.552097	0.580882	NA	0	0	0	0	1.53618	0
AT2G27310	1860.23	0.0939384	0.358347	0.262144	0.793211	0.998906	1368.05	2350.4	1681.64	1637.7	1927.91	2195.69
AT2G27315	0.952542	-2.80337	3.93622	-0.712199	0.476342	NA	0	5.71525	0	0	0	0
AT2G27320	2.49235	2.65077	3.84394	0.689598	0.490447	0.948115	2.04187	0	0	12.9122	0	0
AT2G27330	320.262	0.31376	0.532629	0.589079	0.555808	0.965643	360.05	247.185	250.19	187.227	513.085	363.835
AT2G27340	185.724	-0.300853	0.786152	-0.382691	0.701949	0.991112	230.051	227.181	157.434	150.643	304.164	44.8697
AT2G27350	485.868	0.895037	0.825278	1.08453	0.278131	0.826342	381.829	361.49	276.262	193.683	1381.03	320.916
AT2G27360	90.8554	-1.04848	1.62174	-0.646516	0.517945	0.95617	95.2872	172.886	98.7723	163.555	0	14.6314
AT2G27370	0	NA	NA	NA	NA	NA	0	0	0	0	0	0
AT2G27375.1	0.453749	-1.73222	3.96835	-0.436509	0.662467	NA	2.72249	0	0	0	0	0
AT2G27380	0	NA	NA	NA	NA	NA	0	0	0	0	0	0
AT2G27385	2614.83	-0.161905	0.676009	-0.239502	0.810716	0.999341	2109.25	2426.12	3747.83	4379.4	894.058	2132.29
AT2G27389	0.929593	-2.77384	3.93682	-0.704589	0.481066	NA	0	3.57203	2.00553	0	0	0
AT2G27390	0	NA	NA	NA	NA	NA	0	0	0	0	0	0
AT2G27395	0	NA	NA	NA	NA	NA	0	0	0	0	0	0
AT2G27400	25.022	-0.0261314	2.2339	-0.0116976	NA	NA	32.6699	29.2907	14.0387	0	0	74.1326
AT2G27402	789.411	0.0952955	0.590962	0.161255	0.871893	0.99995	665.649	827.282	795.694	1379.46	703.571	364.811
AT2G27410	2.13671	-3.97767	3.46502	-1.14795	0.250989	0.812501	4.08374	0.714406	8.02212	0	0	0
AT2G27420	177.031	-1.73111	1.50646	-1.14913	0.250504	0.812501	409.054	80.7279	326.4	137.73	0	108.273
AT2G27430	19.5562	2.42807	2.5037	0.969793	0.33215	0.847521	3.40311	11.4305	3.50968	98.9937	0	0
AT2G27440	6.03906	-5.47441	2.45197	-2.23266	0.0255715	0.317716	17.6962	5.00084	13.5373	0	0	0
AT2G27450	1175.81	0.892541	0.282596	3.15837	0.00158655	0.0467693	850.098	872.29	746.558	1697.96	1656	1231.97
AT2G27460	150.381	-0.166561	0.60444	-0.275563	0.782884	0.998184	185.129	178.602	113.312	111.906	230.427	82.9115
AT2G27470	161.335	-0.477838	0.739588	-0.646087	0.518223	0.95617	290.626	122.163	151.417	47.3448	193.559	162.897
AT2G27480	249.768	-0.257215	0.526772	-0.488285	0.625348	0.98063	260.679	289.335	266.735	116.21	336.424	229.226
AT2G27490	79.2464	-2.29504	1.98323	-1.15723	0.247179	0.812396	106.858	117.163	171.473	0	0	79.9852
AT2G27500	2530.26	0.283869	0.436274	0.650667	0.515261	0.955895	1662.08	2577.58	2607.69	1741	3370.38	3222.82
AT2G27505	0	NA	NA	NA	NA	NA	0	0	0	0	0	0
AT2G27510	46.0878	0.0539779	1.65268	0.0326608	0.973945	0.99995	36.073	77.8703	22.0608	21.5204	0	119.002
AT2G27520	0	NA	NA	NA	NA	NA	0	0	0	0	0	0
AT2G27530	2497.8	-0.15954	0.403817	-0.39508	0.692784	0.991112	2478.83	2724.03	2702.45	3376.55	2098.42	1606.53
AT2G27535	1.24781	-3.19622	3.92922	-0.81345	0.41596	NA	7.48685	0	0	0	0	0
AT2G27540	0	NA	NA	NA	NA	NA	0	0	0	0	0	0
AT2G27550	12.8432	21.1241	3.91211	5.39967	NA	NA	0	0	0	0	0	77.0589
AT2G27560	0	NA	NA	NA	NA	NA	0	0	0	0	0	0
AT2G27570	2.50691	-4.20918	3.91791	-1.07434	0.282669	0.82868	0	0	15.0415	0	0	0
AT2G27580	341.896	-0.427281	1.55573	-0.27465	0.783585	0.998388	497.535	343.629	335.425	352.934	0	521.855
AT2G27590	57.0799	-0.416655	1.39869	-0.29789	0.765787	0.996861	72.8267	72.155	51.141	0	82.9538	63.4029
AT2G27600	633.408	0.0218894	0.460592	0.0475245	0.962095	0.99995	723.502	611.532	549.515	961.961	430.131	523.806
AT2G27610	1.92843	-3.8252	3.9213	-0.975493	0.329316	0.844318	11.5706	0	0	0	0	0
AT2G27630	0	NA	NA	NA	NA	NA	0	0	0	0	0	0
AT2G27650	0	NA	NA	NA	NA	NA	0	0	0	0	0	0
AT2G27660	115.894	-0.723391	1.50874	-0.479466	0.631607	0.981592	223.925	125.735	83.2295	167.859	0	94.6166
AT2G27670	0	NA	NA	NA	NA	NA	0	0	0	0	0	0
AT2G27680	2250.19	-0.333967	0.579357	-0.576444	0.564315	0.9668	2355.64	2701.88	2469.31	3580.99	1161.35	1231.97
AT2G27690	295.519	1.25102	0.764304	1.63681	0.10167	0.641001	53.7692	211.464	259.215	292.677	668.239	287.752
AT2G27700	0	NA	NA	NA	NA	NA	0	0	0	0	0	0
AT2G27710	1766.69	0.305171	0.664111	0.459518	0.645862	0.984472	1764.17	1603.84	1372.79	3548.71	694.354	1616.29
AT2G27720	1028.07	1.15378	0.587391	1.96424	0.0495019	0.459143	741.198	659.397	511.41	2156.34	1517.75	582.331
AT2G27730	1149.57	0.560755	0.402676	1.39257	0.163749	0.751571	1112.82	755.127	918.031	1463.39	1728.2	919.83
AT2G27740	5.70697	-5.39274	3.91168	-1.37863	0.16801	0.75691	17.6962	0	16.5456	0	0	0
AT2G27750	0	NA	NA	NA	NA	NA	0	0	0	0	0	0
AT2G27760	147.43	0.294993	1.56818	0.188111	0.850789	0.99995	162.669	152.169	82.2267	342.174	0	145.339
AT2G27770	84.9864	-0.474201	1.47381	-0.321752	0.74764	0.996427	90.5229	110.019	95.764	135.578	0	78.0343
AT2G27775	90.9502	-0.929811	1.67696	-0.554463	0.579262	0.970739	127.276	87.1576	142.894	178.619	0	9.75429
AT2G27780	0	NA	NA	NA	NA	NA	0	0	0	0	0	0
AT2G27790	30.406	-1.55767	2.07614	-0.750273	0.45309	0.92866	73.5073	35.0059	28.0774	0	0	45.8452
AT2G27800	117.724	0.319296	1.60516	0.198918	0.842327	0.99995	171.517	32.8627	109.803	219.508	0	172.651
AT2G27810	104.569	0.29722	0.733215	0.405365	0.685209	0.990923	106.177	107.875	68.188	36.5846	161.299	147.29
AT2G27820	120.217	-0.677927	0.561529	-1.20729	0.227321	0.801491	128.638	133.594	182.503	81.7774	55.3025	139.486
AT2G27830	498.78	0.334713	0.605135	0.553121	0.58018	0.971221	376.385	392.209	556.033	269.005	447.029	952.019
AT2G27840	122.685	-0.476273	0.41093	-1.15901	0.246451	0.812011	122.512	175.744	129.858	116.21	84.49	107.297
AT2G27850	0	NA	NA	NA	NA	NA	0	0	0	0	0	0
AT2G27860	1323.32	-0.0179094	0.467822	-0.0382825	0.969462	0.99995	1530.72	1084.47	1378.8	1215.9	1934.05	795.95
AT2G27870.1	0	NA	NA	NA	NA	NA	0	0	0	0	0	0
AT2G27880	0	NA	NA	NA	NA	NA	0	0	0	0	0	0
AT2G27900	299.254	0.0676664	1.56397	0.0432658	0.96549	0.99995	275.652	304.337	296.818	363.694	0	555.019
AT2G27920	39.3613	-1.7848	2.02744	-0.88032	0.378686	0.885045	85.0779	54.2949	44.1217	0	0	52.6732
AT2G27930	3.19313	-4.55335	3.91555	-1.16289	0.244874	0.811222	17.0156	2.14322	0	0	0	0
AT2G27935.1	0.907497	-2.73579	3.93762	-0.694783	0.487191	NA	5.44498	0	0	0	0	0
AT2G27936	0	NA	NA	NA	NA	NA	0	0	0	0	0	0
AT2G27940	0	NA	NA	NA	NA	NA	0	0	0	0	0	0
AT2G27950	258.219	-0.505762	0.670604	-0.754188	0.450736	0.92755	392.039	312.196	205.567	208.748	84.49	346.277
AT2G27960	407.415	0.728351	0.538993	1.35132	0.176593	0.764013	244.344	347.916	326.901	826.382	308.773	390.172
AT2G27970	12.0963	-6.4766	2.08053	-3.11296	0.0018522	0.0519237	34.7118	9.28728	28.5788	0	0	0
AT2G27980	238.454	1.22557	0.46508	2.63519	0.00840909	0.156138	153.821	187.174	88.2433	273.309	359.467	368.712
AT2G27990	15.3333	-6.8178	1.87284	-3.64035	0.000272263	0.0127327	20.4187	45.0076	26.5733	0	0	0
AT2G28000	2101.88	-0.102559	0.530725	-0.193243	0.846768	0.99995	2207.94	2046.77	2273.27	3445.41	1411.75	1226.11
AT2G28010	0	NA	NA	NA	NA	NA	0	0	0	0	0	0
AT2G28020	0	NA	NA	NA	NA	NA	0	0	0	0	0	0
AT2G28030	0	NA	NA	NA	NA	NA	0	0	0	0	0	0
AT2G28040	0	NA	NA	NA	NA	NA	0	0	0	0	0	0
AT2G28050	3.66685	-4.75528	3.10781	-1.53011	0.125991	0.690854	0.680623	9.28728	12.0332	0	0	0
AT2G28053.1	0.119068	0.279992	4.08047	0.0686175	0.945294	NA	0	0.714406	0	0	0	0
AT2G28056	0.113437	0.279992	4.08047	0.0686175	0.945294	NA	0.680623	0	0	0	0	0
AT2G28060	352.437	-0.305169	0.284484	-1.07271	0.2834	0.82868	447.169	366.49	355.982	288.373	321.062	335.548
AT2G28070	230.393	-0.266829	0.95462	-0.279513	0.779851	0.997844	371.62	179.316	204.063	60.2571	490.042	77.0589
AT2G28080	143.587	0.191735	0.774449	0.247576	0.804462	0.998906	73.5073	178.602	150.916	53.8009	141.329	263.366
AT2G28085	5.01773	-5.20656	3.91235	-1.3308	0.183255	0.769932	0	18.5746	11.5318	0	0	0
AT2G28090	0	NA	NA	NA	NA	NA	0	0	0	0	0	0
AT2G28100	73.2014	-0.449711	0.824505	-0.545431	0.585457	0.971723	101.413	75.7271	76.2101	43.0408	121.358	21.4594
AT2G28105	112.446	1.2914	1.36683	0.944814	0.344754	0.860466	40.8374	77.1559	77.7143	6.45611	439.348	33.1646
AT2G28110	132.598	-3.51934	0.703129	-5.00525	5.58e-07	8.27e-05	198.061	242.898	292.306	15.0643	9.21709	38.0417
AT2G28120	359.846	-1.81728	1.4779	-1.22964	0.218832	0.796075	649.995	645.109	386.566	286.221	0	191.184
AT2G28130	101.077	0.183925	1.59545	0.11528	0.908223	0.99995	32.6699	143.596	107.797	109.754	0	212.644
AT2G28140	45.612	-2.04519	2.14664	-0.95274	0.340722	0.85677	128.638	62.1533	29.0802	53.8009	0	0
AT2G28150	191.85	-0.511061	0.47109	-1.08485	0.277989	0.826342	313.087	192.89	171.473	118.362	168.98	186.307
AT2G28160	12.5696	-6.53032	2.08838	-3.12699	0.00176608	0.0501416	34.0311	32.8627	8.5235	0	0	0
AT2G28170	2.48608	-2.4975	3.86702	-0.645846	0.518379	0.95617	12.2512	0.714406	0	0	0	1.95086
AT2G28180	0	NA	NA	NA	NA	NA	0	0	0	0	0	0
AT2G28190	230.679	-1.24553	1.53448	-0.811696	0.416966	0.911732	417.222	359.346	196.542	316.35	0	94.6166
AT2G28200	248.106	0.657399	0.621802	1.05725	0.290399	0.831166	191.936	257.901	127.853	219.508	510.012	181.43
AT2G28210	19.372	-7.15468	1.78133	-4.01649	5.91e-05	0.0038265	41.518	52.1517	22.5622	0	0	0
AT2G28220	7.64844	-5.81642	2.31228	-2.51544	0.0118882	0.195391	9.52872	9.28728	27.0746	0	0	0
AT2G28230	307.19	0.153509	0.553734	0.277224	0.781608	0.998062	362.091	230.039	279.27	529.401	215.065	227.275
AT2G28240	172.7	0.71968	0.698975	1.02962	0.303187	0.833832	171.517	65.7254	153.924	191.531	347.177	106.322
AT2G28250	147.748	-0.411123	1.70532	-0.241084	0.80949	0.999308	78.2716	309.338	118.828	0	23.0427	357.007
AT2G28260	41.9292	-0.866791	2.17953	-0.397696	0.690854	0.991112	26.5443	97.1592	39.1078	0	0	88.7641
AT2G28270	0	NA	NA	NA	NA	NA	0	0	0	0	0	0
AT2G28280	0	NA	NA	NA	NA	NA	0	0	0	0	0	0
AT2G28290	241.013	-0.493306	0.396874	-1.24298	0.213875	0.795698	291.307	310.052	245.677	137.73	224.283	237.029
AT2G28305	2200.45	1.35022	0.621532	2.17241	0.0298246	0.345268	1401.4	853.715	1465.04	1237.42	3350.41	4894.7
AT2G28310	230.087	0.297036	1.10288	0.269328	0.787677	0.998906	188.533	230.753	200.553	10.7602	427.059	322.867
AT2G28315	11.3985	2.1289	3.3137	0.642456	0.520577	0.956641	1.36125	11.4305	0	0	0	55.5995
AT2G28320	203.014	-0.995946	1.59645	-0.623851	0.532725	0.960861	287.223	287.906	236.652	47.3448	0	358.958
AT2G28330	37.1149	0.554845	1.58706	0.349606	0.726634	0.994674	29.2668	40.7212	20.5567	0	19.9704	112.174
AT2G28340	1.02656	-2.91381	3.93406	-0.740663	0.458898	NA	5.44498	0.714406	0	0	0	0
AT2G28350	86.778	-1.68188	1.55146	-1.08406	0.278336	0.826829	123.873	92.1584	181.5	12.9122	0	110.224
AT2G28355	0	NA	NA	NA	NA	NA	0	0	0	0	0	0
AT2G28360	105.657	-1.50377	1.63953	-0.917196	0.35904	0.871644	176.281	153.597	139.384	8.60815	0	156.069
AT2G28370	274.501	-0.712553	1.19904	-0.594269	0.552332	0.9656	434.237	228.61	359.491	449.776	6.14473	168.749
AT2G28380	161.592	-0.987712	1.48004	-0.667353	0.504546	0.951822	139.528	262.187	242.669	191.531	0	133.634
AT2G28390	393.465	0.246558	0.456107	0.540571	0.588804	0.972345	259.998	426.501	393.084	363.694	597.575	319.941
AT2G28400	619.062	0.702063	0.401904	1.74684	0.0806651	0.579955	404.971	440.789	569.069	512.185	869.479	917.879
AT2G28401	0	NA	NA	NA	NA	NA	0	0	0	0	0	0
AT2G28405	0	NA	NA	NA	NA	NA	0	0	0	0	0	0
AT2G28410	1.89945	-3.80215	3.92154	-0.969555	0.332268	NA	0.680623	10.7161	0	0	0	0
AT2G28420	4.25625	-0.907583	3.64384	-0.249073	0.803304	0.998906	0	0.714406	16.0442	0	0	8.77886
AT2G28426	21.2793	-1.98356	2.13426	-0.929391	0.352687	0.866858	67.3817	7.85847	27.0746	0	0	25.3612
AT2G28430	172.842	-0.0138779	0.436614	-0.0317854	0.974643	0.99995	213.035	178.602	128.855	217.356	138.256	160.946
AT2G28440	6.48781	1.60424	3.36694	0.476467	0.633742	0.982189	0	2.14322	7.52074	0	0	29.2629
AT2G28450	73.0145	-1.08632	1.44655	-0.75097	0.45267	0.928631	114.345	115.019	68.188	94.6897	0	45.8452
AT2G28460	22.9949	-0.0584002	2.28453	-0.0255634	0.979606	0.99995	24.5024	14.2881	31.5871	0	67.592	0
AT2G28470	335.566	-1.58824	0.445638	-3.56397	0.00036529	0.0159003	584.655	497.941	427.178	230.268	107.533	165.823
AT2G28480	66.6568	0.405521	0.533897	0.759549	0.447524	0.92509	59.2142	75.7271	37.1023	83.9295	73.7367	70.2309
AT2G28490	0	NA	NA	NA	NA	NA	0	0	0	0	0	0
AT2G28500	204.179	-0.848462	0.416939	-2.03498	0.0418531	0.4177	279.736	252.9	254.702	178.619	95.2433	163.872
AT2G28507	0	NA	NA	NA	NA	NA	0	0	0	0	0	0
AT2G28510	17.5814	-0.0427217	1.54256	-0.0276954	0.977905	0.99995	18.3768	12.8593	22.0608	36.5846	0	15.6069
AT2G28520	71.8812	-2.29292	1.37635	-1.66594	0.0957247	0.623318	111.622	142.167	103.786	58.105	0	15.6069
AT2G28540	221.306	-0.138941	0.876445	-0.158528	0.87404	0.99995	251.83	242.184	202.558	30.1285	313.381	287.752
AT2G28550	568.554	0.335311	0.583321	0.574831	0.565405	0.966948	507.745	358.632	642.772	479.904	361.003	1061.27
AT2G28560	4.73719	0.505933	3.44926	0.146679	0.883386	0.99995	6.12561	5.71525	0	0	0	16.5823
AT2G28570	108.901	-0.55851	0.751865	-0.742833	0.457583	0.931263	66.0204	107.875	215.594	43.0408	132.112	88.7641
AT2G28580	0	NA	NA	NA	NA	NA	0	0	0	0	0	0
AT2G28590	6.29715	-5.53568	3.91121	-1.41534	0.15697	0.747887	0.680623	0	37.1023	0	0	0
AT2G28600	144.834	0.137587	0.683904	0.201179	0.840559	0.99995	140.889	123.592	148.911	133.426	262.687	59.5012
AT2G28605	844.23	-0.0725915	0.466975	-0.155451	0.876466	0.99995	749.366	917.298	928.059	1175.01	826.466	469.182
AT2G28610	0.113437	0.279992	4.08047	0.0686175	0.945294	NA	0.680623	0	0	0	0	0
AT2G28620	3.3121	0.541979	3.78261	0.143282	0.886068	0.99995	8.16748	0	0	0	0	11.7052
AT2G28625	0.833474	-2.60989	3.94042	-0.662336	0.507756	NA	0	5.00084	0	0	0	0
AT2G28630	184.787	-1.02395	0.590174	-1.735	0.0827409	0.588879	170.156	331.484	240.162	180.771	119.822	66.3292
AT2G28640	0	NA	NA	NA	NA	NA	0	0	0	0	0	0
AT2G28650	10.4596	1.024	2.491	0.411079	0.681015	0.99035	1.36125	11.4305	8.02212	0	0	41.9435
AT2G28660	72.5406	2.1692	1.57215	1.37976	0.16766	0.75691	14.2931	37.8635	27.0746	0	245.789	110.224
AT2G28670	0	NA	NA	NA	NA	NA	0	0	0	0	0	0
AT2G28671	0	NA	NA	NA	NA	NA	0	0	0	0	0	0
AT2G28680	0	NA	NA	NA	NA	NA	0	0	0	0	0	0
AT2G28690	0	NA	NA	NA	NA	NA	0	0	0	0	0	0
AT2G28700	1.68815	-3.63426	3.44549	-1.05479	0.291522	NA	4.76436	2.85762	2.50691	0	0	0
AT2G28710	91.8793	-3.98016	1.81143	-2.19725	0.0280028	0.33281	50.3661	248.613	220.107	0	0	32.1892
AT2G28720	640.158	0.8634	0.630457	1.36948	0.170848	0.759722	440.363	385.779	535.978	598.266	1496.24	384.319
AT2G28725	0	NA	NA	NA	NA	NA	0	0	0	0	0	0
AT2G28730	0	NA	NA	NA	NA	NA	0	0	0	0	0	0
AT2G28740	330.208	1.05431	0.504257	2.09082	0.036544	0.387456	148.376	216.465	278.267	546.618	522.302	269.218
AT2G28750.1	0	NA	NA	NA	NA	NA	0	0	0	0	0	0
AT2G28755	0.584946	-2.12113	3.9539	-0.536464	0.591638	NA	0	0	3.50968	0	0	0
AT2G28760	25.8333	0.89691	2.68397	0.334173	0.738249	0.995744	51.0467	0	3.00829	98.9937	0	1.95086
AT2G28770	0	NA	NA	NA	NA	NA	0	0	0	0	0	0
AT2G28780	0	NA	NA	NA	NA	NA	0	0	0	0	0	0
AT2G28790	9.85695	-6.18022	3.72375	-1.65968	0.0969797	0.626959	46.2824	12.8593	0	0	0	0
AT2G28800	2856.81	0.187926	0.570906	0.329171	0.742027	0.995744	2740.87	2851.2	2420.17	4943.23	1308.83	2876.54
AT2G28810	67.8998	2.00724	2.02381	0.991811	NA	NA	12.2512	9.28728	59.6645	4.30408	0	321.892
AT2G28830	744.092	0.86775	0.608898	1.42512	0.154124	0.743585	573.765	592.243	415.145	370.15	1457.84	1055.41
AT2G28840	593.174	-0.34593	0.826312	-0.418644	0.675476	0.98983	647.272	615.818	729.01	628.395	86.0262	852.525
AT2G28850	0	NA	NA	NA	NA	NA	0	0	0	0	0	0
AT2G28860	0	NA	NA	NA	NA	NA	0	0	0	0	0	0
AT2G28870	12.3995	5.70353	3.086	1.84819	0.0645748	0.524565	0	1.42881	0	71.0172	0	1.95086
AT2G28880	14.6178	-1.28685	1.57424	-0.817444	0.413675	0.910252	23.1412	8.57287	30.5843	0	21.5065	3.90172
AT2G28890	391.77	-0.190433	0.525875	-0.362125	0.717258	0.992778	392.039	465.078	395.591	264.701	599.111	234.103
AT2G28900	1393.73	0.812619	0.386427	2.1029	0.0354744	0.381338	1008	1040.89	985.718	1713.02	1196.69	2418.09
AT2G28910	3291.64	0.207424	0.465396	0.445693	0.655819	0.986327	3294.22	2867.63	3003.28	5367.18	2081.53	3136.01
AT2G28920	0	NA	NA	NA	NA	NA	0	0	0	0	0	0
AT2G28930	274.315	-0.720171	0.326245	-2.20745	0.0272824	0.328483	401.568	339.343	282.78	228.116	195.095	198.988
AT2G28940	241.604	-1.12017	1.49908	-0.747243	0.454917	0.929583	210.993	369.348	412.638	189.379	0	267.268
AT2G28950	674.093	-0.763735	0.358982	-2.1275	0.0333787	0.368713	629.576	829.426	1087	447.624	500.795	550.142
AT2G28960	0.113437	0.279992	4.08047	0.0686175	0.945294	NA	0.680623	0	0	0	0	0
AT2G28970	0	NA	NA	NA	NA	NA	0	0	0	0	0	0
AT2G28980.1	0.113437	0.279992	4.08047	0.0686175	0.945294	NA	0.680623	0	0	0	0	0
AT2G28990	0	NA	NA	NA	NA	NA	0	0	0	0	0	0
AT2G29000	0	NA	NA	NA	NA	NA	0	0	0	0	0	0
AT2G29010	0	NA	NA	NA	NA	NA	0	0	0	0	0	0
AT2G29020	695.304	-0.76547	1.60556	-0.476763	0.633531	0.982015	829.679	855.144	941.596	1078.17	0	467.231
AT2G29030	0	NA	NA	NA	NA	NA	0	0	0	0	0	0
AT2G29040	0.369467	1.28764	4.07431	0.31604	0.751972	NA	0.680623	0	0	0	1.53618	0
AT2G29045	0	NA	NA	NA	NA	NA	0	0	0	0	0	0
AT2G29050	233.286	1.18387	0.51597	2.29445	0.0217644	0.286038	140.889	177.173	110.304	191.531	460.855	318.965
AT2G29060	0	NA	NA	NA	NA	NA	0	0	0	0	0	0
AT2G29065	43.8249	-1.53984	1.28383	-1.19941	0.230367	0.802157	76.2298	52.8661	67.1852	0	27.6513	39.0172
AT2G29070	70.6417	-0.22697	1.5322	-0.148134	0.882237	0.99995	102.093	50.0084	76.7115	51.6489	0	143.388
AT2G29080	380.325	0.114836	0.357074	0.321604	0.747753	0.996427	426.07	327.912	342.444	301.285	482.361	401.877
AT2G29090	156.008	0.233943	1.57827	0.148228	0.882163	0.99995	165.391	145.024	119.83	0	431.667	74.1326
AT2G29100	0	NA	NA	NA	NA	NA	0	0	0	0	0	0
AT2G29110	6.75828	-5.63493	3.08281	-1.82786	0.0675708	0.53374	0.680623	37.8635	2.00553	0	0	0
AT2G29120	163.953	-0.392802	0.442538	-0.887613	0.374749	0.881177	158.585	219.323	179.996	180.771	96.7795	148.265
AT2G29125	15.4025	0.536761	3.14717	0.170553	0.864575	0.99995	0	10.7161	27.0746	0	0	54.624
AT2G29130	3.01896	2.63286	3.82052	0.689136	0.490738	0.948136	0	0	2.50691	0	0	15.6069
AT2G29140	203.135	-0.238108	1.5633	-0.152311	0.878942	0.99995	159.266	325.055	175.484	167.859	0	391.147
AT2G29150	0	NA	NA	NA	NA	NA	0	0	0	0	0	0
AT2G29160	3.41891	-2.48893	3.38642	-0.734975	0.462354	0.934843	11.5706	0	6.01659	0	0	2.92629
AT2G29165.1	1.12702	-3.049	3.93162	-0.775507	0.43804	NA	3.40311	2.85762	0.501382	0	0	0
AT2G29170	93.529	0.954166	1.59529	0.598114	0.549764	0.965074	53.7692	81.4423	55.6534	288.373	0	81.9361
AT2G29180	837.477	-0.018511	0.40739	-0.045438	0.963758	0.99995	803.816	756.556	966.665	998.545	975.476	523.806
AT2G29190	289.395	1.17197	0.544622	2.15189	0.0314059	0.356159	244.344	132.88	156.933	230.268	572.996	398.951
AT2G29200	7.08946	-5.70665	2.39316	-2.38457	0.0170991	0.24776	14.9737	5.00084	22.5622	0	0	0
AT2G29210	430.967	1.09631	0.41683	2.63011	0.00853569	0.157757	336.228	277.19	211.583	406.735	649.805	704.26
AT2G29220	0.162572	2.17884	4.0769	0.534437	0.593039	NA	0	0	0	0	0	0.975429
AT2G29230.1	0	NA	NA	NA	NA	NA	0	0	0	0	0	0
AT2G29240.1	0	NA	NA	NA	NA	NA	0	0	0	0	0	0
AT2G29250	0	NA	NA	NA	NA	NA	0	0	0	0	0	0
AT2G29260	2.17049	-3.99919	3.91965	-1.02029	0.30759	0.836113	0	5.00084	8.02212	0	0	0
AT2G29263	0	NA	NA	NA	NA	NA	0	0	0	0	0	0
AT2G29270	0.881534	-2.69436	3.93852	-0.684105	0.493909	NA	0	4.28644	1.00276	0	0	0
AT2G29280	0	NA	NA	NA	NA	NA	0	0	0	0	0	0
AT2G29290	7839.64	-0.0076315	0.397495	-0.019199	0.984682	0.99995	9483.12	7675.58	6424.21	5655.55	7123.28	10676.1
AT2G29300	2607.93	-0.105972	0.42777	-0.247732	0.804341	0.998906	2487	2727.6	2897.99	1439.71	2920.28	3175.02
AT2G29310	2288.68	0.152747	0.276078	0.553275	0.580075	0.971127	2427.1	1761.01	2314.88	2459.78	2173.7	2595.62
AT2G29320	1190.13	0.339392	0.525858	0.645406	0.518664	0.95617	1282.29	978.022	892.962	637.003	1864.92	1485.58
AT2G29330	0.907497	-2.73579	3.93762	-0.694783	0.487191	NA	5.44498	0	0	0	0	0
AT2G29340	2437.74	-0.342354	0.249232	-1.37364	0.169555	0.75801	2560.5	2709.03	2908.02	2184.32	1835.74	2428.82
AT2G29350	530.528	-5.71333	1.83075	-3.12076	0.00180387	0.0508538	1178.84	552.236	1391.84	60.2571	0	0
AT2G29360	2111.37	0.153233	0.240992	0.635844	0.524878	0.958901	2188.2	1924.61	1884.7	2207.99	2485.54	1977.2
AT2G29370	0.357203	-1.3789	3.98524	-0.346001	0.729342	NA	0	2.14322	0	0	0	0
AT2G29380	14.9946	-6.78589	2.2718	-2.98701	0.00281716	0.0705735	62.6173	4.28644	23.0636	0	0	0
AT2G29390	893.115	-0.21198	0.348403	-0.608435	0.542899	0.962949	984.181	801.564	1089.5	768.277	1053.82	661.341
AT2G29400	630.719	0.355432	0.695444	0.511086	0.609291	0.976652	451.253	581.527	626.728	1274.01	230.427	620.373
AT2G29410	48.7304	-0.0694818	2.20085	-0.0315704	NA	NA	56.4917	52.8661	40.612	0	0	142.413
AT2G29420	650.186	-1.18079	1.5816	-0.746584	0.455315	0.929667	518.635	1305.93	882.433	617.635	0	576.479
AT2G29430	8.14903	1.98635	3.27653	0.606235	0.544359	0.963215	0	2.85762	7.01935	0	0	39.0172
AT2G29440	170.729	1.30494	0.910965	1.43248	0.152007	0.740714	29.9474	57.1525	208.074	116.21	255.006	357.983
AT2G29450	3680.48	0.564194	0.378002	1.49257	0.135551	0.711375	2074.54	3469.16	3365.78	4846.39	3401.11	4925.92
AT2G29452	5.35053	-0.392408	2.50422	-0.156699	0.875482	0.99995	4.08374	12.8593	1.50415	0	0	13.656
AT2G29460	66.3753	-0.655524	2.27871	-0.287673	0.773597	0.997537	30.628	102.874	109.803	154.947	0	0
AT2G29470	13.0493	3.25777	2.23142	1.45996	0.144302	0.728646	0	2.85762	4.51244	38.7367	0	32.1892
AT2G29480	27.7851	-0.857018	1.5599	-0.549404	0.582728	0.971723	30.628	14.2881	62.1714	43.0408	0	16.5823
AT2G29490	44.6178	-0.81783	2.13417	-0.383207	NA	NA	51.7273	50.7228	68.6894	0	0	96.5675
AT2G29500	16.3196	-6.90938	2.50152	-2.76208	0.00574351	0.117789	2.04187	12.1449	83.7309	0	0	0
AT2G29510	322.033	-0.390182	0.758413	-0.514472	0.606922	0.975507	299.474	391.495	405.117	355.086	64.5196	416.508
AT2G29520	0	NA	NA	NA	NA	NA	0	0	0	0	0	0
AT2G29525	53.3021	-0.767455	2.15148	-0.356711	0.721308	0.994088	87.8004	44.2932	69.6922	0	0	118.027
AT2G29530	437.275	0.452092	0.300595	1.50399	0.132584	0.703755	419.944	382.207	305.342	555.226	505.404	455.525
AT2G29540	46.9792	0.488447	1.69017	0.288992	0.772587	0.997537	49.0049	17.8602	50.1382	146.339	0	18.5332
AT2G29550	396.493	1.05988	0.561343	1.88812	0.0590098	0.502185	127.957	232.182	410.632	604.723	456.246	547.216
AT2G29560	357.647	0.541202	0.440476	1.22868	0.219193	0.796135	214.396	295.05	363.502	512.185	470.072	290.678
AT2G29570	50.469	0.10427	2.38037	0.0438042	0.96506	0.99995	10.2093	59.2957	76.2101	157.099	0	0
AT2G29580	81.9265	-0.98558	1.6196	-0.608534	0.542834	0.962949	123.873	106.447	95.764	152.795	0	12.6806
AT2G29590	127.283	0.106476	0.463022	0.229959	0.818124	0.99995	134.083	122.163	111.307	116.21	184.342	95.5921
AT2G29600	0.250691	-0.916356	4.01444	-0.228265	0.81944	NA	0	0	1.50415	0	0	0
AT2G29605	0	NA	NA	NA	NA	NA	0	0	0	0	0	0
AT2G29610	0	NA	NA	NA	NA	NA	0	0	0	0	0	0
AT2G29620	4.52457	-5.05602	3.91297	-1.29212	0.196316	0.784793	0	27.1474	0	0	0	0
AT2G29628	0	NA	NA	NA	NA	NA	0	0	0	0	0	0
AT2G29630	1894.77	-0.139414	0.490466	-0.284248	0.77622	0.997537	2165.74	1724.58	2066.7	2898.79	1325.72	1187.1
AT2G29640	260.44	1.37927	0.97346	1.41688	0.156519	0.747882	212.354	112.876	108.8	71.0172	866.407	191.184
AT2G29650	2558	-0.332119	0.237535	-1.39819	0.162056	0.750598	3217.99	2582.58	2754.09	2076.72	2307.35	2409.31
AT2G29654	0	NA	NA	NA	NA	NA	0	0	0	0	0	0
AT2G29660	40.2003	-0.111307	1.52794	-0.0728482	0.941927	0.99995	67.3817	27.1474	30.5843	73.1693	0	42.9189
AT2G29670	2876.61	-0.131312	0.441655	-0.297317	0.766225	0.996861	2667.36	3134.1	3219.88	3873.67	1612.99	2751.69
AT2G29679	0	NA	NA	NA	NA	NA	0	0	0	0	0	0
AT2G29680	82.9487	0.61774	1.53989	0.401158	0.688304	0.991112	40.8374	113.591	42.1161	0	199.704	101.445
AT2G29690	371.887	0.582467	0.779318	0.747406	0.454819	0.929513	409.735	245.756	238.157	161.403	910.956	265.317
AT2G29700	837.181	0.0978471	0.704805	0.138829	0.889586	0.99995	873.239	640.822	912.015	1325.66	233.5	1037.86
AT2G29710	7.77398	-5.83678	2.39585	-2.43621	0.0148422	0.226779	19.0574	23.5754	4.01106	0	0	0
AT2G29720	238.621	-0.836863	0.761278	-1.09929	0.271643	0.823926	119.109	504.371	293.81	193.683	242.717	78.0343
AT2G29730	112.594	-1.14882	1.48688	-0.772635	0.439738	0.922434	95.9678	157.169	212.085	152.795	0	57.5503
AT2G29740	15.7303	-6.85565	1.93475	-3.54342	0.000394967	0.0167139	13.6125	37.1491	43.6203	0	0	0
AT2G29750	5.20229	6.50833	3.91991	1.66033	0.0968488	0.626949	0	0	0	0	0	31.2137
AT2G29760	29.0461	-0.257638	2.31286	-0.111394	0.911304	0.99995	53.0886	20.0034	21.5594	79.6254	0	0
AT2G29770	0	NA	NA	NA	NA	NA	0	0	0	0	0	0
AT2G29780	0	NA	NA	NA	NA	NA	0	0	0	0	0	0
AT2G29790	0.226874	-0.725537	4.0294	-0.180061	0.857105	NA	1.36125	0	0	0	0	0
AT2G29800	0	NA	NA	NA	NA	NA	0	0	0	0	0	0
AT2G29810	0	NA	NA	NA	NA	NA	0	0	0	0	0	0
AT2G29820	0	NA	NA	NA	NA	NA	0	0	0	0	0	0
AT2G29830	0	NA	NA	NA	NA	NA	0	0	0	0	0	0
AT2G29840	0	NA	NA	NA	NA	NA	0	0	0	0	0	0
AT2G29850	0	NA	NA	NA	NA	NA	0	0	0	0	0	0
AT2G29860	0	NA	NA	NA	NA	NA	0	0	0	0	0	0
AT2G29870	0	NA	NA	NA	NA	NA	0	0	0	0	0	0
AT2G29880	0	NA	NA	NA	NA	NA	0	0	0	0	0	0
AT2G29890	89.5103	1.47139	0.732157	2.00967	0.0444666	0.43269	83.036	38.5779	21.0581	90.3856	167.444	136.56
AT2G29900	132.445	0.400092	1.53296	0.260993	0.794098	0.998906	86.4391	141.452	114.817	0	345.641	106.322
AT2G29910	282.429	-0.041966	0.501914	-0.0836118	0.933365	0.99995	294.71	176.458	389.073	197.987	294.947	341.4
AT2G29920	0	NA	NA	NA	NA	NA	0	0	0	0	0	0
AT2G29930	0	NA	NA	NA	NA	NA	0	0	0	0	0	0
AT2G29940	4.65092	-5.09631	3.9128	-1.30247	0.192755	0.780756	27.9055	0	0	0	0	0
AT2G29950	4.21714	-4.95702	2.62991	-1.88486	0.0594487	0.503908	6.12561	7.14406	12.0332	0	0	0
AT2G29960	597.024	-0.116973	0.448814	-0.260627	0.79438	0.998906	561.514	487.939	812.741	804.862	443.957	471.132
AT2G29970	235.996	-0.394251	0.352455	-1.11859	0.263317	0.81914	210.312	277.904	316.372	191.531	193.559	226.3
AT2G29980	96.9107	0.168457	1.55043	0.108652	0.913479	0.99995	133.402	75.0127	65.1797	215.204	0	92.6658
AT2G29990	141.016	1.25641	0.699214	1.79688	0.072354	0.54816	110.942	60.0101	79.2184	71.0172	248.861	276.046
AT2G29995	21.1362	-1.32207	2.24567	-0.588718	0.55605	0.965643	44.9211	10.7161	34.5954	36.5846	0	0
AT2G30000	106.614	-0.60614	1.52434	-0.397642	0.690894	0.991112	146.334	57.8669	182.002	92.5376	0	160.946
AT2G30010	343.132	-0.900092	0.652053	-1.3804	0.167464	0.75691	260.679	460.078	618.205	406.735	184.342	128.757
AT2G30020	13463.2	-0.916382	0.514989	-1.77942	0.0751709	0.556849	14448.3	19918.4	18437.8	6903.74	5723.81	15347.4
AT2G30032	0	NA	NA	NA	NA	NA	0	0	0	0	0	0
AT2G30040	3630.49	-0.566885	0.477879	-1.18625	0.235523	0.805745	3396.31	4780.81	4828.31	2597.51	1768.15	4411.87
AT2G30050	384.642	0.0696892	1.59994	0.0435573	0.965257	0.99995	334.867	317.196	473.806	811.318	0	370.663
AT2G30060	400.711	1.0162	0.25424	3.99701	6.41e-05	0.00408914	296.071	252.9	246.68	542.313	516.157	550.142
AT2G30070	177.494	0.582052	0.987077	0.589673	0.55541	0.965643	96.6485	222.18	107.797	53.8009	497.723	86.8132
AT2G30080	39.7786	1.12004	3.09191	0.362248	0.717167	0.992778	0	35.0059	40.1106	163.555	0	0
AT2G30090	0	NA	NA	NA	NA	NA	0	0	0	0	0	0
AT2G30100	422.703	0.561615	0.545229	1.03005	0.302985	0.833832	428.792	306.48	289.799	247.484	728.15	535.511
AT2G30105	265.347	-0.106946	0.710359	-0.150552	0.880329	0.99995	225.967	335.057	265.733	86.0815	222.746	456.501
AT2G30110	744.696	-0.443986	0.54421	-0.815836	0.414594	0.910307	790.884	944.445	838.813	996.393	302.628	595.012
AT2G30115	0.345942	-1.33648	3.98756	-0.335163	0.737502	NA	1.36125	0.714406	0	0	0	0
AT2G30120	245.865	-0.364632	0.922222	-0.395384	0.69256	0.991112	481.2	168.6	181.5	49.4969	161.299	433.091
AT2G30130	0	NA	NA	NA	NA	NA	0	0	0	0	0	0
AT2G30140	447.859	-0.515271	1.24024	-0.415461	0.677804	0.990267	583.975	560.809	435.701	852.207	7.68091	246.784
AT2G30150	96.5917	-2.53637	1.72329	-1.47182	0.141068	0.724193	171.517	256.472	65.6811	83.9295	0	1.95086
AT2G30160	140.323	0.551099	0.458474	1.20203	0.229352	0.802157	110.261	113.591	117.825	122.666	238.108	139.486
AT2G30170	2463.36	0.368358	0.327666	1.12419	0.260934	0.81859	2665.32	1726.72	2060.68	2302.68	2914.14	3110.64
AT2G30180	0	NA	NA	NA	NA	NA	0	0	0	0	0	0
AT2G30190	0.226874	-0.725537	4.0294	-0.180061	0.857105	NA	1.36125	0	0	0	0	0
AT2G30200	439.325	-0.383218	0.454653	-0.842881	0.399295	0.900574	548.582	546.521	396.092	398.127	511.549	235.078
AT2G30210	0	NA	NA	NA	NA	NA	0	0	0	0	0	0
AT2G30220	0	NA	NA	NA	NA	NA	0	0	0	0	0	0
AT2G30230	27.307	0.936294	1.07553	0.870545	0.384003	0.888886	19.7381	26.433	10.529	6.45611	35.3322	65.3538
AT2G30240	1.46314	4.69698	3.95258	1.18833	0.234703	NA	0	0	0	0	0	8.77886
AT2G30250	709.357	0.386423	0.496678	0.778015	0.43656	0.921077	402.929	910.154	532.468	555.226	935.535	919.83
AT2G30260	286.458	0.00989805	0.417431	0.0237118	0.981082	0.99995	318.532	220.752	316.874	340.022	199.704	322.867
AT2G30270	518.391	0.0135557	0.264414	0.0512669	0.959113	0.99995	546.54	439.36	561.548	520.793	540.736	501.371
AT2G30280	265.85	0.775869	0.740407	1.0479	0.294687	0.832177	144.973	205.035	237.655	348.63	562.243	96.5675
AT2G30290	0	NA	NA	NA	NA	NA	0	0	0	0	0	0
AT2G30300	3.09576	-4.50795	3.91583	-1.15121	0.249645	0.812501	0	18.5746	0	0	0	0
AT2G30310	0	NA	NA	NA	NA	NA	0	0	0	0	0	0
AT2G30320	128.476	0.162367	0.874591	0.185649	0.85272	0.99995	165.391	120.02	78.717	32.2806	264.223	110.224
AT2G30330	201.682	1.65167	0.755685	2.18566	0.0288403	0.338177	90.5229	85.7287	115.819	161.403	619.081	137.536
AT2G30340	0	NA	NA	NA	NA	NA	0	0	0	0	0	0
AT2G30350	234.273	0.474755	0.815741	0.581992	0.560572	0.966159	176.962	167.885	243.17	167.859	566.851	82.9115
AT2G30360	326.27	0.882016	0.798562	1.10451	0.269374	0.822148	198.061	281.476	209.578	342.174	105.997	820.336
AT2G30362	4.15175	-4.93253	2.65096	-1.86066	0.0627921	0.517647	12.2512	7.14406	5.51521	0	0	0
AT2G30370	0.567186	-2.05556	3.95608	-0.519596	0.603345	NA	3.40311	0	0	0	0	0
AT2G30380	0	NA	NA	NA	NA	NA	0	0	0	0	0	0
AT2G30390	859.57	0.356392	0.639891	0.556958	0.577556	0.970626	754.13	646.538	859.871	1719.48	791.134	386.27
AT2G30395	0.250691	-0.916356	4.01444	-0.228265	0.81944	NA	0	0	1.50415	0	0	0
AT2G30400	0.835637	-2.63134	3.93993	-0.667865	0.50422	NA	0	0	5.01382	0	0	0
AT2G30410	532.259	0.512781	0.440306	1.1646	0.24418	0.811071	508.425	383.636	423.167	869.423	396.335	612.57
AT2G30420	68.4954	0.816283	1.64879	0.495081	0.620543	0.979941	96.6485	25.7186	26.5733	0	218.138	43.8943
AT2G30424	172.986	-0.301447	1.53896	-0.195877	0.844707	0.99995	153.821	120.735	298.323	258.245	0	206.791
AT2G30430	0	NA	NA	NA	NA	NA	0	0	0	0	0	0
AT2G30432	31.8086	-2.83117	1.26892	-2.23117	0.0256699	0.318196	72.8267	30.0051	64.1769	15.0643	0	8.77886
AT2G30440	1638.58	-0.180453	0.281927	-0.640068	0.522128	0.956926	1562.71	1949.61	1712.22	1265.4	1594.56	1746.99
AT2G30450	0	NA	NA	NA	NA	NA	0	0	0	0	0	0
AT2G30460	275.695	0.543188	0.901197	0.60274	0.546682	0.964396	233.454	153.597	286.289	66.7132	700.499	213.619
AT2G30470	282.344	0.269507	0.569007	0.473644	0.635754	0.982673	157.905	281.476	327.904	372.302	388.654	165.823
AT2G30480	84.5165	0.934396	1.0656	0.876873	0.380555	0.886545	60.5754	58.5813	55.1521	15.0643	261.151	56.5749
AT2G30490	601.668	0.0377309	0.386613	0.0975936	0.922255	0.99995	609.838	651.538	518.931	688.652	734.295	406.754
AT2G30500	1239.41	-0.28359	0.369426	-0.767651	0.442694	0.923307	1248.94	1594.55	1238.41	1396.67	783.453	1174.42
AT2G30505	12.8197	0.591575	1.61534	0.366223	0.714199	0.992529	8.16748	12.1449	10.529	12.9122	0	33.1646
AT2G30520	5419.16	-0.102559	0.210781	-0.486566	0.626566	0.98063	6255.61	5212.31	5366.8	5380.09	5183.08	5117.1
AT2G30530	165.212	0.164902	1.01779	0.162019	0.871291	0.99995	181.726	175.03	111.307	83.9295	27.6513	411.631
AT2G30540	244.572	3.11858	2.19981	1.41766	0.15629	0.747882	0	0	151.417	466.992	182.806	666.218
AT2G30550	337.177	-0.659469	0.346148	-1.90516	0.0567588	0.493393	326.018	464.364	447.233	309.893	236.572	238.98
AT2G30560	8.76464	0.755985	1.64306	0.460107	0.64544	0.984134	7.48685	7.14406	5.01382	0	26.1151	6.82801
AT2G30570	55994.7	0.273337	0.503439	0.542941	0.587171	0.971869	55106	44468.9	52541.9	100989	39326.3	43536.3
AT2G30575	171.222	-0.0406886	0.694607	-0.0585778	0.953288	0.99995	196.7	184.317	139.886	230.268	53.7664	222.398
AT2G30580	46.6468	-0.722559	1.52823	-0.472808	0.63635	0.982694	70.1042	56.4381	48.1327	19.3683	0	85.8378
AT2G30590	310.445	0.884615	0.551673	1.60351	0.108822	0.658058	150.418	318.625	185.01	578.898	258.079	371.639
AT2G30600	818.805	0.222007	0.524952	0.422908	0.672362	0.989236	513.87	1188.77	564.557	1119.06	903.275	623.299
AT2G30615	85.9057	-3.17618	1.84855	-1.7182	0.0857594	0.598956	147.015	179.316	138.382	0	0	50.7223
AT2G30620	762.042	0.574097	0.302477	1.89799	0.0576978	0.497735	619.367	562.952	653.301	1123.36	849.509	763.761
AT2G30630	1.19068	-3.12648	3.93033	-0.795476	0.426337	NA	0	7.14406	0	0	0	0
AT2G30640.1	18.2651	0.731694	2.41603	0.30285	NA	NA	4.08374	7.14406	30.0829	0	0	68.2801
AT2G30650	0	NA	NA	NA	NA	NA	0	0	0	0	0	0
AT2G30660	1.70156	-3.6444	3.92324	-0.928926	0.352927	NA	10.2093	0	0	0	0	0
AT2G30670	0	NA	NA	NA	NA	NA	0	0	0	0	0	0
AT2G30680	0	NA	NA	NA	NA	NA	0	0	0	0	0	0
AT2G30690	0.952542	-2.80337	3.93622	-0.712199	0.476342	NA	0	5.71525	0	0	0	0
AT2G30695	177.615	1.01108	0.802292	1.26024	0.207582	0.793906	130.68	121.449	101.279	124.818	497.723	89.7395
AT2G30700	262.233	-0.477016	0.721687	-0.660974	0.508629	0.953351	319.893	284.334	310.356	411.039	72.2005	175.577
AT2G30710	259.4	0.377594	1.57551	0.239665	0.81059	0.999308	274.291	157.884	244.675	518.641	0	360.909
AT2G30720	757.913	-0.291385	0.343555	-0.848145	0.396357	0.898571	701.722	1047.32	754.079	583.202	809.568	651.587
AT2G30730	0	NA	NA	NA	NA	NA	0	0	0	0	0	0
AT2G30740	478.257	-0.225821	0.443379	-0.509318	0.610529	0.976769	483.242	580.098	484.837	256.092	556.098	509.174
AT2G30750	0	NA	NA	NA	NA	NA	0	0	0	0	0	0
AT2G30760	6.61099	-5.60324	2.62939	-2.13101	0.0330885	0.366925	28.5862	8.57287	2.50691	0	0	0
AT2G30766	98.4711	0.63287	0.731968	0.864614	0.387251	0.891969	112.303	32.8627	86.7392	109.754	70.6644	178.504
AT2G30770	69.2245	-0.850579	2.24473	-0.378923	0.704745	0.991112	95.2872	45.722	125.847	148.491	0	0
AT2G30780	76.3844	-0.385165	1.48686	-0.259046	0.7956	0.998906	93.926	77.1559	88.2433	135.578	0	63.4029
AT2G30790	170.661	-0.557032	1.50421	-0.370316	0.711147	0.992167	262.72	139.309	207.572	206.596	0	207.766
AT2G30800	136.015	-0.200256	0.436709	-0.458556	0.646553	0.984549	115.025	176.458	145.401	124.818	98.3156	156.069
AT2G30810	0	NA	NA	NA	NA	NA	0	0	0	0	0	0
AT2G30820	0.340311	-1.31489	3.98876	-0.329648	0.741666	NA	2.04187	0	0	0	0	0
AT2G30830	4.29074	-4.98254	2.73813	-1.81969	0.0688061	0.536302	8.8481	2.85762	14.0387	0	0	0
AT2G30840	0.913128	-2.7444	3.93744	-0.697002	0.485802	NA	4.76436	0.714406	0	0	0	0
AT2G30850	0	NA	NA	NA	NA	NA	0	0	0	0	0	0
AT2G30860	5149.53	-0.250427	0.512976	-0.488184	0.62542	0.98063	7417.43	3382.71	5985	6664.86	3000.16	4446.98
AT2G30870	8421.78	-0.78752	0.330279	-2.38441	0.0171065	0.24776	8231.45	10458.2	13305.7	6109.63	5338.23	7087.47
AT2G30880	373.245	0.28269	0.626791	0.451011	0.651981	0.985728	340.311	318.625	351.97	159.251	682.065	387.245
AT2G30890	13.4483	2.64481	2.26124	1.16963	0.242151	0.810168	4.76436	6.42966	0	0	46.0855	23.4103
AT2G30900	2.37529	-4.13126	3.91853	-1.05429	0.291751	0.831166	0	0.714406	13.5373	0	0	0
AT2G30910	278.899	0.55286	0.67935	0.813808	0.415755	0.911074	223.244	222.18	233.143	133.426	617.545	243.857
AT2G30920	151.865	0.472864	0.978529	0.483239	0.628926	0.98063	157.224	85.0143	139.384	47.3448	417.841	64.3783
AT2G30925	0.0835637	0.279992	4.08047	0.0686175	0.945294	NA	0	0	0.501382	0	0	0
AT2G30930	2763.33	0.695011	0.581289	1.19564	0.231838	0.802851	965.123	1824.59	3540.76	3279.71	4100.07	2869.71
AT2G30933	8.57287	-5.97864	2.57934	-2.31789	0.0204551	0.275154	2.04187	37.8635	11.5318	0	0	0
AT2G30940	0.650286	3.5556	4.00663	0.887429	0.374848	NA	0	0	0	0	0	3.90172
AT2G30942	8.97934	-6.04528	2.30065	-2.62764	0.00859791	0.158322	34.7118	12.1449	7.01935	0	0	0
AT2G30945	123.167	0.971397	0.716068	1.35657	0.174917	0.763943	82.3554	49.294	118.326	64.5611	198.167	226.3
AT2G30950	3030.32	-0.188058	0.238804	-0.7875	0.430989	0.918493	3420.81	3015.51	3244.45	3139.82	2911.06	2450.28
AT2G30960	391.12	1.01169	0.49701	2.03556	0.0417944	0.4177	236.176	289.335	253.198	273.309	714.325	580.38
AT2G30970	1194.88	0.478956	0.275302	1.73975	0.0819035	0.585912	985.542	998.025	1009.78	1648.46	1387.17	1140.28
AT2G30980	1544.99	0.287188	0.470878	0.609899	0.541929	0.962791	1496.69	1458.82	1218.36	2332.81	1854.17	909.1
AT2G30984	0	NA	NA	NA	NA	NA	0	0	0	0	0	0
AT2G30985	0	NA	NA	NA	NA	NA	0	0	0	0	0	0
AT2G30990	445.252	0.267829	0.437797	0.611765	0.540694	0.961996	328.741	475.795	407.624	572.442	302.628	584.282
AT2G31005	0	NA	NA	NA	NA	NA	0	0	0	0	0	0
AT2G31010	114.173	0.37953	1.06146	0.357555	0.720676	0.993964	83.7166	169.314	44.623	90.3856	276.513	20.484
AT2G31018	0	NA	NA	NA	NA	NA	0	0	0	0	0	0
AT2G31020	16.1782	-0.879402	2.57831	-0.341076	0.733046	0.995374	0.680623	27.8618	34.094	34.4326	0	0
AT2G31030	0	NA	NA	NA	NA	NA	0	0	0	0	0	0
AT2G31035	1.54788	-3.50609	3.92489	-0.893297	0.371698	NA	0	9.28728	0	0	0	0
AT2G31040	1471.16	0.332866	0.394945	0.842817	0.399331	0.900574	1176.12	1335.94	1392.84	2300.53	1468.59	1152.96
AT2G31050	0	NA	NA	NA	NA	NA	0	0	0	0	0	0
AT2G31060	82.4257	-0.14852	1.51135	-0.0982697	0.921718	0.99995	120.47	67.1542	72.1991	152.795	0	81.9361
AT2G31070	141.088	0.578117	0.738951	0.782348	0.43401	0.920817	106.177	92.1584	141.891	49.4969	201.24	255.562
AT2G31080.1	0.714589	1.20296	3.98262	0.302053	0.762612	NA	1.36125	0	0	0	0	2.92629
AT2G31081	0	NA	NA	NA	NA	NA	0	0	0	0	0	0
AT2G31082	0	NA	NA	NA	NA	NA	0	0	0	0	0	0
AT2G31083	0	NA	NA	NA	NA	NA	0	0	0	0	0	0
AT2G31085	0	NA	NA	NA	NA	NA	0	0	0	0	0	0
AT2G31090	608.196	-0.729549	0.395814	-1.84316	0.0653055	0.525807	551.985	874.433	848.339	585.354	419.378	369.688
AT2G31100	46.6981	-0.11922	1.64219	-0.072598	0.942126	0.99995	11.5706	90.0152	44.1217	92.5376	0	41.9435
AT2G31110	107.392	0.0420263	1.24465	0.0337655	0.973064	0.99995	98.6903	100.017	118.828	8.60815	291.875	26.3366
AT2G31130	138.031	-0.33124	0.906083	-0.365573	0.714684	0.992611	209.632	122.163	129.858	30.1285	264.223	72.1818
AT2G31140	289.133	0.280985	1.57292	0.178639	0.858221	0.99995	235.496	245.756	301.832	581.05	0	370.663
AT2G31141	8.77886	7.26005	3.91458	1.85462	0.0636509	0.521292	0	0	0	0	0	52.6732
AT2G31150	465.534	0.703656	0.693956	1.01398	0.310594	0.836834	349.16	361.49	352.472	167.859	955.505	606.717
AT2G31160	3.37889	-4.63657	3.91506	-1.18429	0.236297	0.805856	12.2512	0	8.02212	0	0	0
AT2G31170	151.754	-1.78399	1.39558	-1.27831	0.201139	0.788311	198.061	230.753	276.763	105.45	0	99.4938
AT2G31180	0.476271	-1.79762	3.96565	-0.453297	0.650335	NA	0	2.85762	0	0	0	0
AT2G31190	303.909	0.344051	0.604645	0.569013	0.569347	0.967923	192.616	289.335	321.386	245.332	580.677	194.11
AT2G31200	647.731	1.06194	0.442174	2.40164	0.0163218	0.240369	246.386	517.944	494.363	884.487	751.193	992.012
AT2G31210	47.9313	3.87835	2.51702	1.54085	NA	NA	1.36125	15.0025	2.00553	0	0	269.218
AT2G31215	0	NA	NA	NA	NA	NA	0	0	0	0	0	0
AT2G31218	0	NA	NA	NA	NA	NA	0	0	0	0	0	0
AT2G31220	0.113437	0.279992	4.08047	0.0686175	0.945294	NA	0.680623	0	0	0	0	0
AT2G31230	156.829	-0.608025	0.88805	-0.684674	0.493549	0.949087	108.219	233.611	226.123	81.7774	258.079	33.1646
AT2G31240	74.6492	-0.406998	1.6513	-0.246472	0.805317	0.998906	110.942	40.0067	104.288	34.4326	158.227	0
AT2G31250	0.453749	-1.73222	3.96835	-0.436509	0.662467	NA	2.72249	0	0	0	0	0
AT2G31260	130.11	1.5462	0.695866	2.22198	0.0262849	0.322377	34.7118	86.4432	78.2157	88.2335	276.513	216.545
AT2G31270	12.478	-5.55195	1.67118	-3.32217	0.000893192	0.0308776	27.9055	26.433	19.5539	0	0	0.975429
AT2G31271	0.340311	-1.31489	3.98876	-0.329648	0.741666	NA	2.04187	0	0	0	0	0
AT2G31280	88.7547	0.802108	0.956475	0.838608	0.401689	0.902124	99.371	57.8669	37.1023	25.8245	230.427	81.9361
AT2G31290	32.6963	0.318628	1.99003	0.160112	0.872793	0.99995	43.5599	26.433	17.047	107.602	1.53618	0
AT2G31300	33.5131	-1.2896	1.3805	-0.934155	0.350224	0.864452	36.073	51.4372	55.1521	30.1285	0	28.2875
AT2G31305	161.494	0.76474	1.55708	0.491138	0.623329	0.98063	150.418	114.305	94.2599	327.11	0	282.875
AT2G31310	1.30057	4.53012	3.95813	1.14451	0.252412	NA	0	0	0	0	0	7.80343
AT2G31320	50.2011	-0.180314	1.66859	-0.108064	0.913945	0.99995	59.8948	25.0042	74.706	126.97	0	14.6314
AT2G31335	0	NA	NA	NA	NA	NA	0	0	0	0	0	0
AT2G31340	114.33	-0.601321	1.04248	-0.576816	0.564064	0.9668	165.391	142.167	105.29	193.683	9.21709	70.2309
AT2G31345	2.94637	-4.43886	2.88781	-1.5371	0.124269	0.687497	5.44498	5.71525	6.51797	0	0	0
AT2G31350	420.692	-0.698438	0.544042	-1.28379	0.199214	0.786483	588.739	462.935	510.909	320.654	155.154	485.764
AT2G31360	902.677	0.149853	0.368927	0.406185	0.684607	0.990923	659.524	938.015	969.674	854.359	1215.12	779.368
AT2G31370	321.231	0.31033	0.535571	0.579438	0.562293	0.966442	276.333	292.907	291.805	178.619	545.345	342.376
AT2G31380	545.409	-1.09211	0.458372	-2.38258	0.0171918	0.248383	706.487	837.284	685.39	193.683	451.637	397.975
AT2G31390	268.088	-0.0989565	0.517668	-0.191158	0.848401	0.99995	361.411	177.887	293.309	161.403	317.99	296.531
AT2G31400	789.424	0.0265342	0.389482	0.0681269	0.945685	0.99995	875.962	787.99	681.379	1091.08	582.213	717.916
AT2G31410	203.725	-0.4305	0.732715	-0.587541	0.55684	0.965643	331.463	168.6	200.553	329.262	78.3453	114.125
AT2G31420	2.47399	1.37925	3.80823	0.362176	0.717221	0.992778	4.08374	0	0	10.7602	0	0
AT2G31425	0	NA	NA	NA	NA	NA	0	0	0	0	0	0
AT2G31430	0	NA	NA	NA	NA	NA	0	0	0	0	0	0
AT2G31432	1.70676	-3.64991	3.56225	-1.02461	0.305547	NA	6.80623	1.42881	2.00553	0	0	0
AT2G31440	307.733	0.0600107	0.988982	0.0606792	0.951615	0.99995	303.558	259.329	340.439	699.412	36.8684	206.791
AT2G31450	281.264	0.246049	1.6047	0.15333	0.878138	0.99995	383.871	237.897	150.415	296.981	0	618.422
AT2G31460	4.56564	-5.06953	3.91291	-1.29559	0.195117	0.784148	23.8218	3.57203	0	0	0	0
AT2G31470	0	NA	NA	NA	NA	NA	0	0	0	0	0	0
AT2G31480	0	NA	NA	NA	NA	NA	0	0	0	0	0	0
AT2G31490	946.257	0.60769	0.451989	1.34448	0.178794	0.767085	883.449	654.396	710.459	1663.53	1040	725.719
AT2G31500	3.94108	-3.85456	2.60872	-1.47757	0.139524	0.722003	19.7381	1.42881	1.50415	0	0	0.975429
AT2G31510	613.419	1.30708	0.563256	2.32057	0.0203101	0.274427	438.321	330.77	290.3	600.418	1479.34	541.363
AT2G31520.1	0	NA	NA	NA	NA	NA	0	0	0	0	0	0
AT2G31530	253.359	0.372221	0.664182	0.56042	0.575193	0.97007	129.999	287.906	245.176	120.514	433.203	303.359
AT2G31540	0	NA	NA	NA	NA	NA	0	0	0	0	0	0
AT2G31550	0.358673	2.24941	4.07431	0.552097	0.580882	NA	0	0	0	2.15204	0	0
AT2G31560	277.565	-0.940381	0.745954	-1.26064	0.207438	0.793906	618.686	280.047	195.038	312.045	176.661	82.9115
AT2G31570	844.082	-0.310144	0.30744	-1.00879	0.313073	0.837185	1135.28	870.861	796.697	772.581	832.611	656.464
AT2G31580	75.1297	-1.15188	1.44807	-0.795461	0.426345	0.917323	75.5491	127.164	108.8	0	26.1151	113.15
AT2G31585	145.815	0.75576	1.03268	0.731843	0.464265	0.935492	42.8792	138.595	143.897	66.7132	430.131	52.6732
AT2G31590	3.15091	-3.37141	2.57285	-1.31038	0.190068	0.776566	1.36125	2.85762	12.5346	2.15204	0	0
AT2G31600	76.1022	-0.325675	1.55678	-0.209197	0.834294	0.99995	51.7273	48.5796	153.423	135.578	0	67.3046
AT2G31610	1897.53	-0.103235	0.404894	-0.254967	0.798749	0.998906	1760.09	2196.08	1938.34	2343.57	2007.79	1139.3
AT2G31620	0	NA	NA	NA	NA	NA	0	0	0	0	0	0
AT2G31625	0	NA	NA	NA	NA	NA	0	0	0	0	0	0
AT2G31650	16.1279	-4.04998	1.65562	-2.4462	0.0144371	0.222288	27.9055	46.4364	17.5484	0	0	4.87715
AT2G31660	152.243	0.144958	1.53742	0.0942865	0.924882	0.99995	109.58	172.172	151.919	301.285	0	178.504
AT2G31670	643.611	-0.646675	1.61826	-0.399611	0.689443	0.991112	856.224	934.443	565.559	1088.93	0	416.508
AT2G31680	100.039	0.12911	1.51987	0.0849483	0.932302	0.99995	81.6748	75.7271	129.357	129.122	0	184.356
AT2G31690	0	NA	NA	NA	NA	NA	0	0	0	0	0	0
AT2G31700	0.119068	0.279992	4.08047	0.0686175	0.945294	NA	0	0.714406	0	0	0	0
AT2G31710	121.054	-1.95708	1.43742	-1.36152	0.173349	0.763766	129.999	129.308	317.876	103.298	0	45.8452
AT2G31720	0	NA	NA	NA	NA	NA	0	0	0	0	0	0
AT2G31725	82.6758	0.223865	1.51527	0.147739	0.882549	0.99995	89.1616	77.8703	61.67	167.859	0	99.4938
AT2G31730	391.904	0.15174	0.609527	0.248947	0.803401	0.998906	427.431	436.502	249.187	555.226	508.476	174.602
AT2G31740	253.544	0.805121	0.518622	1.55242	0.120561	0.680261	181.726	210.75	160.944	305.589	480.825	181.43
AT2G31750	101.847	-2.04005	0.85165	-2.39541	0.0166019	0.242911	157.905	205.749	129.357	8.60815	35.3322	74.1326
AT2G31751	28.5461	-1.90263	2.09861	-0.906616	0.36461	0.875727	40.8374	45.722	48.1327	36.5846	0	0
AT2G31760	0	NA	NA	NA	NA	NA	0	0	0	0	0	0
AT2G31770	0	NA	NA	NA	NA	NA	0	0	0	0	0	0
AT2G31780	0	NA	NA	NA	NA	NA	0	0	0	0	0	0
AT2G31790	1195.14	-0.821995	0.646854	-1.27076	0.203815	0.789845	2295.06	825.854	1459.02	1140.58	376.365	1073.95
AT2G31800	1455.01	0.101356	0.39317	0.257792	0.796567	0.998906	992.348	1608.84	1611.44	1112.6	1725.13	1679.69
AT2G31810	4262.38	0.27048	0.340065	0.795378	0.426394	0.917323	3240.45	4598.63	3754.35	3895.19	4149.23	5936.46
AT2G31820	218.351	-0.173402	0.824481	-0.210316	0.833421	0.99995	167.433	237.183	289.298	350.782	43.0131	222.398
AT2G31830	26.5544	0.72586	0.98612	0.736077	0.461684	0.934196	23.8218	11.4305	25.0691	25.8245	10.7533	62.4275
AT2G31840	581.877	0.611938	0.439886	1.39113	0.164186	0.752647	415.861	502.942	460.77	1043.74	571.46	496.494
AT2G31850	0	NA	NA	NA	NA	NA	0	0	0	0	0	0
AT2G31860	14.9636	2.25191	2.49315	0.903239	NA	NA	10.2093	1.42881	4.01106	0	0	74.1326
AT2G31862	10.1887	1.25025	2.37917	0.525499	0.599237	0.975369	4.76436	6.42966	7.01935	0	0	42.9189
AT2G31865	224.185	-0.618754	0.747256	-0.828035	0.407651	0.906212	170.836	362.204	282.78	96.8417	89.0986	343.351
AT2G31870	80.0891	-0.406684	1.50327	-0.270533	0.78675	0.998906	73.5073	97.8736	102.783	58.105	0	148.265
AT2G31880	811.798	-1.24853	0.473721	-2.63558	0.0083993	0.156138	743.24	1509.54	1176.24	451.928	344.105	645.734
AT2G31890	414.467	-0.224273	0.586869	-0.382152	0.702349	0.991112	450.572	515.801	373.53	247.484	668.239	231.177
AT2G31900	81.9225	0.210418	1.5189	0.138533	0.889819	0.99995	93.926	62.8677	71.1963	0	208.921	54.624
AT2G31902	0	NA	NA	NA	NA	NA	0	0	0	0	0	0
AT2G31910	2.26229	-4.05475	3.91917	-1.03459	0.300858	0.833712	0	13.5737	0	0	0	0
AT2G31920	0	NA	NA	NA	NA	NA	0	0	0	0	0	0
AT2G31930	0.79406	-2.54263	3.94202	-0.645006	0.518923	NA	4.76436	0	0	0	0	0
AT2G31940	9.39512	-1.24715	3.44799	-0.361703	NA	NA	0.680623	0	39.1078	0	0	16.5823
AT2G31945	400.615	0.693682	0.666992	1.04002	0.298332	0.833712	140.889	490.083	286.791	755.365	430.131	300.432
AT2G31953	0.584946	-2.12113	3.9539	-0.536464	0.591638	NA	0	0	3.50968	0	0	0
AT2G31955	420.355	0.743177	0.452922	1.64085	0.100829	0.639785	266.804	415.07	261.22	497.121	711.252	370.663
AT2G31957	0	NA	NA	NA	NA	NA	0	0	0	0	0	0
AT2G31960	326.022	1.22209	0.975325	1.25301	0.210202	0.794825	155.182	241.469	190.525	45.1928	874.088	449.673
AT2G31970	92.6355	-1.09391	0.841449	-1.30003	0.193589	0.781172	123.193	169.314	85.7364	92.5376	13.8256	71.2063
AT2G31980	14.0647	-6.69306	2.06429	-3.24231	0.00118567	0.0376094	10.89	51.4372	22.0608	0	0	0
AT2G31981	0	NA	NA	NA	NA	NA	0	0	0	0	0	0
AT2G31985	1.19068	-3.12648	3.93033	-0.795476	0.426337	NA	0	7.14406	0	0	0	0
AT2G31990	56.8717	-1.52054	2.07063	-0.734338	0.462743	0.934966	61.2561	77.8703	114.315	0	0	87.7886
AT2G32000	230.021	0.40182	0.624092	0.643848	0.519674	0.95617	191.936	224.324	178.492	144.187	468.535	172.651
AT2G32010	167.913	0.494033	1.55161	0.3184	0.750182	0.996427	172.198	117.877	128.354	0	459.318	129.732
AT2G32020	43.1627	-2.43043	1.93341	-1.25707	0.208729	0.794011	88.481	82.8711	47.6313	0	0	39.9926
AT2G32030	56.8941	-1.17454	1.47732	-0.79505	0.426584	0.917323	48.3242	45.722	142.393	58.105	0	46.8206
AT2G32040	619.738	0.449864	0.6979	0.644597	0.519188	0.95617	426.751	584.384	560.546	365.846	1420.97	359.933
AT2G32050	9.09988	-5.02115	2.0151	-2.49176	0.0127111	0.204301	34.7118	10.7161	7.01935	2.15204	0	0
AT2G32060	1938.14	0.251694	0.376353	0.66877	0.503642	0.951669	1621.92	1887.46	1797.96	2339.26	2606.9	1375.36
AT2G32070	273.587	0.201669	0.584307	0.345143	0.729987	0.994843	213.035	223.609	326.901	174.315	490.042	213.619
AT2G32080	564.852	0.437136	0.543656	0.804068	0.421358	0.914868	470.991	403.64	564.055	1063.11	362.539	524.781
AT2G32090	1392.27	0.604428	0.260564	2.31969	0.0203576	0.274476	1057.69	983.737	1272.01	1857.21	1542.33	1640.67
AT2G32100	431.445	0.578332	0.554854	1.04232	0.297266	0.833712	379.107	268.617	391.58	335.718	353.322	860.329
AT2G32110	0	NA	NA	NA	NA	NA	0	0	0	0	0	0
AT2G32120	29.1392	-1.12517	2.18633	-0.514639	0.606805	0.975507	57.853	10.7161	51.6424	0	0	54.624
AT2G32130	99.9113	0.223821	1.60117	0.139786	0.888829	0.99995	149.056	73.5838	54.1493	71.0172	0	251.661
AT2G32140	241.199	0.433612	1.56331	0.277368	0.781498	0.998062	200.784	189.318	225.622	348.63	0	482.838
AT2G32150	9305.99	0.179629	0.363654	0.493955	0.621338	0.980405	6681.68	9423.73	10077.8	8769.55	8107.97	12775.2
AT2G32160	263.47	0.117967	1.25266	0.0941732	0.924972	0.99995	299.474	176.458	282.78	8.60815	122.895	690.604
AT2G32170	475.489	0.920121	0.295452	3.11428	0.00184394	0.0517647	291.987	342.915	350.466	692.956	660.558	514.051
AT2G32179	5.55085	-1.86114	2.13955	-0.869873	0.38437	0.889324	5.44498	10.0017	11.0304	0	0	6.82801
AT2G32180	0	NA	NA	NA	NA	NA	0	0	0	0	0	0
AT2G32190	160.537	-1.1462	1.46544	-0.782156	0.434123	0.920817	239.579	176.458	247.182	193.683	0	106.322
AT2G32200	245.139	-2.74839	1.4049	-1.95629	0.0504312	0.463042	236.857	449.362	593.637	133.426	0	57.5503
AT2G32210	1171.27	-0.395581	0.700526	-0.564692	0.572283	0.969105	716.696	1923.9	1350.72	1876.58	614.473	545.265
AT2G32220	367.88	0.559974	0.885241	0.632566	0.527017	0.960016	228.009	335.771	328.405	120.514	998.518	196.061
AT2G32230	335.796	-1.62887	1.59691	-1.02001	0.307723	0.836113	524.08	492.94	504.892	441.168	0	51.6978
AT2G32235	4.43902	-4.02995	2.09764	-1.92118	0.0547086	0.483678	11.5706	8.57287	5.51521	0	0	0.975429
AT2G32240	396.622	0.610038	0.559471	1.09038	0.275544	0.825214	195.339	496.512	250.19	578.898	316.453	542.339
AT2G32250	98.4514	0.601233	1.56044	0.385297	0.700018	0.991112	35.3924	112.162	87.2405	0	264.223	91.6904
AT2G32260	429.698	-0.364689	0.852064	-0.428006	0.668646	0.988816	433.557	466.507	552.022	232.42	86.0262	807.655
AT2G32270	1.65309	-3.60921	3.89515	-0.926591	0.354139	NA	0.680623	0.714406	8.5235	0	0	0
AT2G32273	0	NA	NA	NA	NA	NA	0	0	0	0	0	0
AT2G32275	0.162572	2.17884	4.0769	0.534437	0.593039	NA	0	0	0	0	0	0.975429
AT2G32280	17.499	2.79205	3.1148	0.896382	NA	NA	5.44498	7.85847	0	0	0	91.6904
AT2G32290	139.154	1.24885	1.01946	1.22501	0.220572	0.796925	76.9104	46.4364	123.841	60.2571	466.999	60.4766
AT2G32291	1.29694	-2.12138	3.92775	-0.5401	0.589128	NA	6.80623	0	0	0	0	0.975429
AT2G32295	127.76	0.386172	1.60191	0.241069	0.809501	0.999308	151.098	132.165	49.1355	0	361.003	73.1572
AT2G32300	6.77887	5.90241	3.91704	1.50685	0.131848	0.703247	0.680623	0	0	0	0	39.9926
AT2G32310	0	NA	NA	NA	NA	NA	0	0	0	0	0	0
AT2G32315	3.85686	-4.82607	3.91404	-1.23302	0.21757	0.795989	23.1412	0	0	0	0	0
AT2G32320	220.754	-1.57519	1.45421	-1.08319	0.278723	0.827476	328.06	355.06	308.852	114.058	0	218.496
AT2G32340	92.3221	-1.39557	2.10681	-0.662407	0.50771	0.952973	182.407	95.016	124.343	0	0	152.167
AT2G32350	0	NA	NA	NA	NA	NA	0	0	0	0	0	0
AT2G32360	0	NA	NA	NA	NA	NA	0	0	0	0	0	0
AT2G32370	1.49721	-3.45904	3.92549	-0.881173	0.378224	NA	6.12561	2.85762	0	0	0	0
AT2G32380	145.154	-0.445067	1.59698	-0.278693	0.78048	0.998062	140.889	207.892	152.922	318.502	0	50.7223
AT2G32390	38.6081	-0.808267	1.36891	-0.590445	0.554892	0.965643	61.2561	51.4372	35.0968	0	50.694	33.1646
AT2G32400	29.5865	-3.07811	1.9528	-1.57626	0.114967	0.670822	28.5862	57.8669	71.6977	19.3683	0	0
AT2G32410	31.3411	-2.41277	2.0365	-1.18477	0.236109	0.805856	78.9523	12.1449	67.6866	0	0	29.2629
AT2G32415	134.904	0.878119	1.52233	0.576825	0.564057	0.9668	119.109	112.162	54.1493	0	281.121	242.882
AT2G32430	37.0044	0.688254	1.65686	0.415395	0.677852	0.990267	16.335	19.289	49.1355	111.906	0	25.3612
AT2G32440	554.68	0.633593	0.916573	0.691264	0.4894	0.947556	636.382	318.625	349.965	83.9295	903.275	1035.91
AT2G32450	252.247	0.324811	0.633992	0.512327	0.608422	0.976092	222.564	197.891	252.195	101.146	396.335	343.351
AT2G32460	0	NA	NA	NA	NA	NA	0	0	0	0	0	0
AT2G32470	2.25666	-4.0512	3.9192	-1.03368	0.301285	0.833712	0.680623	12.8593	0	0	0	0
AT2G32480	411.819	-1.2025	0.636492	-1.88926	0.0588564	0.502185	420.625	615.104	685.891	395.975	96.7795	256.538
AT2G32487	2.43857	5.42377	3.93456	1.37849	0.168051	0.75691	0	0	0	0	0	14.6314
AT2G32490	0	NA	NA	NA	NA	NA	0	0	0	0	0	0
AT2G32500	1255.5	0.0436269	0.326239	0.133727	0.893619	0.99995	1214.91	1130.91	1362.26	1405.28	1479.34	940.314
AT2G32510	62.2582	-0.0582761	1.48347	-0.0392836	0.968664	0.99995	58.5336	55.7237	76.2101	101.146	0	81.9361
AT2G32520	269.171	0.105398	1.15075	0.0915909	0.927023	0.99995	298.793	184.317	294.311	682.196	16.898	138.511
AT2G32530	93.7523	-0.340495	1.52842	-0.222775	0.823711	0.99995	155.863	90.0152	68.188	174.315	0	74.1326
AT2G32540	312.257	0.428298	0.32177	1.33107	0.183166	0.769932	239.579	252.9	306.345	309.893	422.45	342.376
AT2G32550	47.1553	-0.816384	1.48376	-0.550212	0.582174	0.971632	49.0049	76.4415	54.6507	77.4734	0	25.3612
AT2G32560	1111.57	-0.416464	0.362864	-1.14771	0.251087	0.812501	1160.46	1082.33	1571.33	763.973	881.768	1209.53
AT2G32580	795.066	-0.13828	0.530541	-0.26064	0.79437	0.998906	857.585	879.434	761.6	1155.64	364.075	752.056
AT2G32590	9.86527	1.30818	3.43087	0.381298	0.702982	0.991112	0	0	17.047	2.15204	0	39.9926
AT2G32600	125.55	1.53249	1.20299	1.2739	NA	NA	57.1723	67.1542	69.1908	25.8245	500.795	33.1646
AT2G32610	0	NA	NA	NA	NA	NA	0	0	0	0	0	0
AT2G32620	0	NA	NA	NA	NA	NA	0	0	0	0	0	0
AT2G32630	5.59986	0.355688	2.70999	0.131251	0.895577	0.99995	0	12.8593	2.00553	2.15204	0	16.5823
AT2G32640	501.054	0.0786671	0.640857	0.122753	0.902303	0.99995	521.357	525.089	416.147	221.66	930.926	391.147
AT2G32645	0	NA	NA	NA	NA	NA	0	0	0	0	0	0
AT2G32650	71.5904	-0.428517	1.48076	-0.289389	0.772283	0.997537	84.3972	83.5855	78.2157	124.818	0	58.5258
AT2G32660	32.4434	-1.49918	1.70996	-0.876731	0.380633	0.886623	53.7692	34.2915	55.1521	49.4969	0	1.95086
AT2G32670	7.33881	-5.75452	3.91059	-1.47152	0.14115	0.724286	34.0311	10.0017	0	0	0	0
AT2G32680	30.4291	-5.70043	1.53578	-3.71174	0.00020584	0.0102236	69.4235	37.1491	71.6977	4.30408	0	0
AT2G32690	359.454	1.74665	0.558981	3.12471	0.00177979	0.0502459	112.983	206.463	175.484	505.729	844.9	311.162
AT2G32698	0	NA	NA	NA	NA	NA	0	0	0	0	0	0
AT2G32700	1254.23	0.740635	0.408167	1.81454	0.0695949	0.538883	1016.17	929.442	872.907	961.961	2015.47	1729.44
AT2G32710	249.966	1.18667	0.543537	2.18324	0.029018	0.339862	180.365	145.024	131.864	419.647	453.174	169.725
AT2G32720	254.518	-0.624401	1.55134	-0.40249	0.687323	0.991112	298.113	321.483	306.345	451.928	0	149.241
AT2G32730	398.116	0.0683833	0.580545	0.117792	0.906233	0.99995	489.368	392.209	283.281	677.892	311.845	234.103
AT2G32740	0	NA	NA	NA	NA	NA	0	0	0	0	0	0
AT2G32750	0	NA	NA	NA	NA	NA	0	0	0	0	0	0
AT2G32760	58.8088	0.0852865	1.52824	0.055807	0.955496	0.99995	88.481	35.0059	47.6313	107.602	0	74.1326
AT2G32765	8.05495	-5.8886	2.35104	-2.50467	0.0122565	0.199777	31.3087	10.0017	7.01935	0	0	0
AT2G32770	17.8377	0.717466	2.40034	0.298902	0.765015	0.996861	7.48685	19.289	13.5373	66.7132	0	0
AT2G32780	0	NA	NA	NA	NA	NA	0	0	0	0	0	0
AT2G32785	0	NA	NA	NA	NA	NA	0	0	0	0	0	0
AT2G32788	0	NA	NA	NA	NA	NA	0	0	0	0	0	0
AT2G32790	0	NA	NA	NA	NA	NA	0	0	0	0	0	0
AT2G32795	93.8347	-0.646624	1.48736	-0.434748	0.663746	0.987103	85.0779	92.1584	166.459	81.7774	0	137.536
AT2G32800	668.85	-0.0830322	0.535333	-0.155104	0.876739	0.99995	415.861	807.279	841.821	372.302	872.551	703.285
AT2G32810	374.51	0.46464	0.33688	1.37924	0.16782	0.75691	252.511	355.774	335.425	428.255	505.404	369.688
AT2G32820	0.334255	-1.32401	3.98825	-0.331978	0.739906	NA	0	0	2.00553	0	0	0
AT2G32830	37.688	4.50117	3.74536	1.2018	NA	NA	0	0	9.52627	0	216.602	0
AT2G32835	0	NA	NA	NA	NA	NA	0	0	0	0	0	0
AT2G32840	137.53	0.996847	0.327525	3.04357	0.00233789	0.061411	85.0779	95.7304	94.7613	187.227	164.371	198.012
AT2G32850	205.045	1.06865	0.358558	2.98042	0.00287855	0.0716872	156.543	100.017	140.387	279.765	287.266	266.292
AT2G32860	16.7175	3.08484	3.12633	0.98673	NA	NA	2.04187	0	8.5235	0	0	89.7395
AT2G32870	1705.54	6.73003	1.32537	5.07785	3.82e-07	6.02e-05	1.36125	7.14406	86.7392	1005	3078.51	6054.49
AT2G32880	516.024	4.77538	0.778121	6.13707	8.41e-10	3.36e-07	49.6855	8.57287	50.6396	757.517	715.861	1513.87
AT2G32885	1.33956	1.44652	3.87368	0.373423	0.708834	NA	0.680623	0	1.50415	0	0	5.85258
AT2G32890	0	NA	NA	NA	NA	NA	0	0	0	0	0	0
AT2G32900	240.798	-1.05808	0.863302	-1.22562	0.220342	0.796669	413.819	395.781	166.459	219.508	30.7236	218.496
AT2G32905	0.113437	0.279992	4.08047	0.0686175	0.945294	NA	0.680623	0	0	0	0	0
AT2G32910	288.068	-0.211848	0.306454	-0.691288	0.489385	0.947556	277.694	355.774	294.813	234.572	293.411	272.145
AT2G32920	422.999	-0.612604	0.41298	-1.48337	0.137975	0.716582	522.038	465.793	545.003	473.448	238.108	293.604
AT2G32930	314.226	0.0178901	1.59563	0.011212	0.991054	0.99995	204.187	402.925	329.91	284.069	0	664.267
AT2G32940	2.09254	-3.94258	3.92017	-1.00572	0.314552	0.837491	6.12561	6.42966	0	0	0	0
AT2G32950	249.197	-0.776753	0.51966	-1.49473	0.134984	0.710019	390.678	320.768	231.639	215.204	233.5	103.396
AT2G32960	6.64377	-0.311671	2.34346	-0.132996	0.894196	0.99995	10.2093	3.57203	8.5235	0	0	17.5577
AT2G32970	829.244	-0.266152	0.677396	-0.392905	0.694389	0.991112	1021.62	777.274	918.533	219.508	1156.74	881.788
AT2G32980	284.638	0.416404	0.528742	0.787538	0.430967	0.918493	213.035	218.608	299.325	303.437	490.042	183.381
AT2G32990	184.186	-0.504372	0.753169	-0.669666	0.503071	0.951669	108.9	297.907	241.666	66.7132	271.904	118.027
AT2G33000	4.26257	-4.97122	3.91334	-1.27033	0.203969	0.789845	19.0574	0	6.51797	0	0	0
AT2G33006	0	NA	NA	NA	NA	NA	0	0	0	0	0	0
AT2G33010	0	NA	NA	NA	NA	NA	0	0	0	0	0	0
AT2G33020	2.06993	4.14395	3.94136	1.0514	0.293075	0.831729	0	0.714406	0	0	0	11.7052
AT2G33030	0.119068	0.279992	4.08047	0.0686175	0.945294	NA	0	0.714406	0	0	0	0
AT2G33040	2145.03	-0.210078	0.413418	-0.508149	0.611349	0.977354	1874.44	2508.28	2518.44	2849.3	1483.95	1635.79
AT2G33050	5.42245	-1.58158	2.18115	-0.725113	0.468382	0.937703	11.5706	7.14406	6.01659	0	0	7.80343
AT2G33051	1.88134	0.384701	3.82879	0.100476	0.919967	NA	3.40311	1.42881	0	6.45611	0	0
AT2G33060	68.3919	-3.34611	1.80216	-1.85672	0.0633511	0.52054	142.931	91.444	139.886	0	0	36.0909
AT2G33070	0	NA	NA	NA	NA	NA	0	0	0	0	0	0
AT2G33080	0	NA	NA	NA	NA	NA	0	0	0	0	0	0
AT2G33090	1.78829	4.98193	3.94444	1.26303	0.20658	NA	0	0	0	0	0	10.7297
AT2G33100	22.0442	-0.853493	2.31163	-0.369216	0.711966	0.992255	47.6436	34.2915	3.50968	0	0	46.8206
AT2G33110	317.6	0.176946	0.777307	0.22764	0.819926	0.99995	184.449	397.21	313.364	86.0815	539.2	385.295
AT2G33120	1399.08	-0.509966	0.380944	-1.33869	0.180671	0.768677	1319.05	1939.61	1674.62	884.487	1049.21	1527.52
AT2G33130	2.11116	-2.22149	3.90019	-0.569585	0.568959	0.967898	0	10.7161	0	0	0	1.95086
AT2G33140	0.714406	-2.38639	3.94603	-0.604756	0.545341	NA	0	4.28644	0	0	0	0
AT2G33150	6184.92	0.0648721	0.273301	0.237365	0.812374	0.999394	6005.14	5745.25	6389.12	5093.87	6465.79	7410.34
AT2G33160	8.39029	-1.78676	1.92328	-0.929019	0.352879	0.866858	20.4187	2.14322	16.0442	10.7602	0	0.975429
AT2G33170	93.0839	0.192905	0.605285	0.318701	0.749953	0.996427	52.408	74.2982	133.368	105.45	119.822	73.1572
AT2G33175	0	NA	NA	NA	NA	NA	0	0	0	0	0	0
AT2G33180	597.56	-0.156474	0.542855	-0.288243	0.773161	0.997537	591.461	592.243	704.442	906.008	505.404	285.801
AT2G33190	0	NA	NA	NA	NA	NA	0	0	0	0	0	0
AT2G33200	0	NA	NA	NA	NA	NA	0	0	0	0	0	0
AT2G33205	0	NA	NA	NA	NA	NA	0	0	0	0	0	0
AT2G33210	65.2284	-0.374289	1.17815	-0.317693	0.750718	0.996427	86.4391	84.2999	50.6396	2.15204	93.7071	74.1326
AT2G33220	663.968	0.0607592	0.778851	0.0780114	0.937819	0.99995	612.561	745.126	591.631	1274.01	156.691	603.791
AT2G33230	4.76786	-5.1333	2.59984	-1.97447	0.0483288	0.453717	14.2931	4.28644	10.0276	0	0	0
AT2G33233	0	NA	NA	NA	NA	NA	0	0	0	0	0	0
AT2G33240	0	NA	NA	NA	NA	NA	0	0	0	0	0	0
AT2G33250	757.232	-0.0823929	0.813093	-0.101333	0.919286	0.99995	1041.35	787.276	506.898	1586.05	276.513	345.302
AT2G33255	451.518	1.00832	0.526814	1.91399	0.055621	0.489152	247.747	395.067	256.708	497.121	933.999	378.467
AT2G33260	0.119068	0.279992	4.08047	0.0686175	0.945294	NA	0	0.714406	0	0	0	0
AT2G33270	0.357203	-1.3789	3.98524	-0.346001	0.729342	NA	0	2.14322	0	0	0	0
AT2G33280	0.752074	-2.48048	3.94357	-0.628995	0.529352	NA	0	0	4.51244	0	0	0
AT2G33290	39.0474	-0.0902749	1.50435	-0.0600093	0.952148	0.99995	25.183	36.4347	59.1631	55.953	0	57.5503
AT2G33300	0.595339	-2.12181	3.95388	-0.536641	0.591516	NA	0	3.57203	0	0	0	0
AT2G33310	159.3	-0.185787	1.51894	-0.122314	0.90265	0.99995	121.151	210.035	177.489	202.292	0	244.833
AT2G33320	69.7798	-0.441319	1.74463	-0.252958	0.8003	0.998906	81.6748	63.5822	96.2654	6.45611	0	170.7
AT2G33330	52.948	-1.02179	1.41689	-0.721149	0.470818	0.938679	53.7692	89.3008	69.6922	58.105	0	46.8206
AT2G33340	442.589	0.30171	1.61824	0.186443	0.852098	0.99995	428.792	406.497	353.976	1035.13	0	431.14
AT2G33350	0	NA	NA	NA	NA	NA	0	0	0	0	0	0
AT2G33360	25.935	0.0385361	1.52991	0.0251884	0.979905	0.99995	16.335	35.0059	25.5705	27.9765	0	50.7223
AT2G33370	900.79	0.160365	0.512579	0.312859	0.754388	0.996427	931.773	829.426	789.677	1454.78	909.42	489.666
AT2G33380	2021.75	-0.272496	0.98918	-0.275477	0.78295	0.998184	1751.24	1630.27	3254.97	2272.55	145.937	3075.53
AT2G33385	3.28927	-4.59814	3.91528	-1.17441	0.240231	0.809038	10.2093	0	9.52627	0	0	0
AT2G33390	187.465	-0.520838	0.645782	-0.806523	0.419942	0.914243	92.5647	311.481	259.215	142.034	113.677	205.816
AT2G33400	10.087	-6.21552	2.41432	-2.57444	0.0100402	0.175468	3.40311	15.0025	42.1161	0	0	0
AT2G33410	175.314	-0.46216	0.903886	-0.511303	0.609139	0.976525	155.182	250.757	203.06	150.643	268.832	23.4103
AT2G33420	12.3821	2.54734	3.74794	0.679663	0.496718	0.950222	10.89	0	0	0	0	63.4029
AT2G33430	265.763	0.0953894	0.307637	0.310071	0.756507	0.996427	266.804	283.619	220.107	286.221	294.947	242.882
AT2G33435	672.318	0.840411	0.676355	1.24256	0.214031	0.795698	737.795	462.935	245.176	458.384	1451.69	677.923
AT2G33440	68.6338	-0.025209	2.2148	-0.0113821	NA	NA	55.8111	57.8669	94.2599	0	0	203.865
AT2G33450	2216.23	0.0573658	0.485119	0.118251	0.905869	0.99995	2655.79	1923.9	1935.34	3546.56	1729.74	1506.06
AT2G33460	16.5998	-0.223992	1.77495	-0.126196	0.899576	0.99995	44.2405	3.57203	6.01659	0	29.1875	16.5823
AT2G33470	883.608	-0.249216	0.250912	-0.993242	0.320592	0.839253	964.443	966.592	950.12	690.804	815.713	913.977
AT2G33480	58.0953	-0.33377	1.47828	-0.225783	0.82137	0.99995	70.1042	47.8652	76.2101	96.8417	0	57.5503
AT2G33490	155.202	-0.620344	0.695431	-0.892029	0.372377	0.879989	148.376	205.749	211.082	38.7367	164.371	162.897
AT2G33500	120.523	0.20014	1.51566	0.132048	0.894946	0.99995	97.3291	109.304	129.858	202.292	0	184.356
AT2G33509	0	NA	NA	NA	NA	NA	0	0	0	0	0	0
AT2G33510	384.629	0.849643	0.506075	1.67889	0.0931738	0.616926	340.992	305.766	176.988	606.875	302.628	574.528
AT2G33520	0	NA	NA	NA	NA	NA	0	0	0	0	0	0
AT2G33530	264.997	-0.846796	1.52518	-0.55521	0.578751	0.970626	359.369	302.194	359.993	393.823	0	174.602
AT2G33540	165.746	-0.714578	1.41939	-0.503441	0.614654	0.977726	289.945	147.168	181.5	10.7602	6.14473	358.958
AT2G33550	63.0309	1.12732	1.01232	1.1136	0.265452	0.820664	27.9055	40.7212	50.1382	114.058	10.7533	134.609
AT2G33560	25.0339	4.57197	3.75698	1.21693	0.223633	0.798282	0	0	6.01659	144.187	0	0
AT2G33570	271.823	-0.510571	0.423412	-1.20585	0.227875	0.801788	323.977	333.628	301.832	142.034	293.411	236.054
AT2G33580	2741.31	-0.816648	0.446889	-1.82741	0.0676386	0.533854	2702.07	4159.27	3631.51	1695.81	1364.13	2895.07
AT2G33585	95.4333	-0.894248	2.15466	-0.415031	NA	NA	164.711	112.162	95.764	0	0	199.963
AT2G33590	902.815	0.119634	0.289669	0.413001	0.679606	0.990296	958.317	865.146	773.633	787.646	1104.51	927.633
AT2G33600	407.633	-0.215814	0.4971	-0.434146	0.664182	0.987321	459.421	437.931	416.649	490.665	190.487	450.648
AT2G33610	96.4153	-0.113378	0.811246	-0.139757	0.888852	0.99995	140.889	104.303	55.1521	148.491	29.1875	100.469
AT2G33620	201.959	0.00636777	1.53388	0.00415141	0.996688	0.99995	237.537	186.46	180.498	329.262	0	277.997
AT2G33630	758.432	-0.658678	1.60127	-0.411349	0.680817	0.990296	874.601	857.287	1053.91	983.481	0	781.319
AT2G33640	19.2257	0.593122	3.1888	0.186002	0.852444	0.99995	6.80623	39.2923	0	0	0	69.2555
AT2G33650	0	NA	NA	NA	NA	NA	0	0	0	0	0	0
AT2G33655	0	NA	NA	NA	NA	NA	0	0	0	0	0	0
AT2G33660	0.119068	0.279992	4.08047	0.0686175	0.945294	NA	0	0.714406	0	0	0	0
AT2G33670	3.29331	-0.886275	3.79965	-0.233252	0.815566	0.99995	12.9318	0	0	0	0	6.82801
AT2G33680	6.54476	-5.58916	2.39066	-2.33792	0.0193916	0.266989	22.4606	9.28728	7.52074	0	0	0
AT2G33690	0	NA	NA	NA	NA	NA	0	0	0	0	0	0
AT2G33700	300.802	-0.732588	0.566761	-1.29259	0.196154	0.784772	259.317	426.501	442.219	109.754	262.687	304.334
AT2G33705	0	NA	NA	NA	NA	NA	0	0	0	0	0	0
AT2G33707	0	NA	NA	NA	NA	NA	0	0	0	0	0	0
AT2G33710	304.582	-0.188522	0.515952	-0.365386	0.714824	0.992611	213.035	500.084	259.716	355.086	259.615	239.956
AT2G33720	2.47328	-0.160141	2.65951	-0.0602144	0.951985	0.99995	2.72249	4.28644	1.00276	0	0	6.82801
AT2G33730	775.622	0.37466	0.465996	0.803998	0.421398	0.914868	740.518	746.554	539.989	546.618	1281.18	798.877
AT2G33735	90.2581	-0.149354	1.50388	-0.0993123	0.92089	0.99995	102.774	91.444	90.7502	83.9295	0	172.651
AT2G33740	562.003	-0.219607	0.597616	-0.367473	0.713267	0.992307	742.56	461.506	610.182	294.829	907.884	355.056
AT2G33750	1.67127	-3.62604	3.92345	-0.924197	0.355384	NA	0	0	10.0276	0	0	0
AT2G33760	0.357203	-1.3789	3.98524	-0.346001	0.729342	NA	0	2.14322	0	0	0	0
AT2G33770	129.553	0.435733	1.63431	0.266616	0.789765	0.998906	180.365	29.2907	120.833	167.859	0	278.973
AT2G33775	7.54259	5.03064	3.86289	1.3023	0.192813	0.780756	1.36125	0	0	0	0	43.8943
AT2G33780	1.51454	-3.48065	3.92521	-0.886742	0.375218	NA	0	3.57203	5.51521	0	0	0
AT2G33790	12.2512	-6.49408	3.90906	-1.66129	NA	NA	73.5073	0	0	0	0	0
AT2G33793	3.93569	-4.85502	3.91389	-1.24046	0.214806	0.795867	13.6125	10.0017	0	0	0	0
AT2G33796	0	NA	NA	NA	NA	NA	0	0	0	0	0	0
AT2G33800	2262.58	-0.139213	0.854578	-0.162902	0.870595	0.99995	2551.66	2263.24	2299.34	4420.29	367.147	1673.84
AT2G33810	2.5603	5.47804	3.93354	1.39265	0.163726	0.751571	0	0	0	0	15.3618	0
AT2G33815	0	NA	NA	NA	NA	NA	0	0	0	0	0	0
AT2G33820	219.686	0.974984	0.724963	1.34487	0.178666	0.767085	121.151	151.454	171.974	116.21	562.243	195.086
AT2G33830	3471.52	0.104398	0.693293	0.150583	0.880305	0.99995	2248.1	3528.45	4261.25	4956.14	1040	4795.21
AT2G33835	95.4822	-0.297294	1.52693	-0.1947	0.845627	0.99995	137.486	120.02	58.1604	174.315	0	82.9115
AT2G33840	203.879	-0.101996	1.60879	-0.0633992	0.949449	0.99995	302.197	174.315	156.431	482.056	0	108.273
AT2G33845	174.975	0.372541	0.542591	0.686596	0.492338	0.948764	146.334	145.739	166.459	96.8417	224.283	270.194
AT2G33847	3.84131	-4.82032	2.70523	-1.78185	0.0747731	0.55613	10.89	7.14406	5.01382	0	0	0
AT2G33850	34.1296	-1.56397	1.44407	-1.08303	0.278795	0.827476	21.0993	66.4398	65.6811	19.3683	0	32.1892
AT2G33855	535.855	0.00894513	0.452993	0.0197467	0.984245	0.99995	593.503	517.944	490.352	755.365	319.526	538.437
AT2G33860	128.144	-1.20009	0.907551	-1.32234	0.186055	0.770564	230.051	146.453	158.437	152.795	13.8256	67.3046
AT2G33870	0	NA	NA	NA	NA	NA	0	0	0	0	0	0
AT2G33880	0.226874	-0.725537	4.0294	-0.180061	0.857105	NA	1.36125	0	0	0	0	0
AT2G33890	0.835637	-2.63134	3.93993	-0.667865	0.50422	NA	0	0	5.01382	0	0	0
AT2G33900	0	NA	NA	NA	NA	NA	0	0	0	0	0	0
AT2G33910	0	NA	NA	NA	NA	NA	0	0	0	0	0	0
AT2G33920	0.595339	-2.12181	3.95388	-0.536641	0.591516	NA	0	3.57203	0	0	0	0
AT2G33930	0	NA	NA	NA	NA	NA	0	0	0	0	0	0
AT2G33940	0	NA	NA	NA	NA	NA	0	0	0	0	0	0
AT2G33950	0.340311	-1.31489	3.98876	-0.329648	0.741666	NA	2.04187	0	0	0	0	0
AT2G33960	0	NA	NA	NA	NA	NA	0	0	0	0	0	0
